## Supplementary Dataset 6 - HEK293T pervanadate-treated phosphopeptide library treated with lambda phosphatase for "Phosphoproteome-derived peptide libraries for deep specificity profiling of phosphatases and phospholyases": lambda_pp_30min_rep2_E20241220-10_ptmrs_PeptideGroups.csv (part 2 of 3)

Checked	Confidence	Annotated Sequence	Modifications	Qvality PEP	Qvality q-value	# Protein Groups	# Proteins	# PSMs	Master Protein Accessions	Positions in Master Proteins	Modifications in Master Proteins	# Missed Cleavages	Theo. MH+ [Da]	Found in Sample: [S4] F4: Sample	Confidence (by Search Engine): Sequest HT	Percolator q-Value (by Search Engine): Sequest HT	Percolator PEP (by Search Engine): Sequest HT	XCorr (by Search Engine): Sequest HT
False	High	[K].TFVNITPAEVGVLVGKDR.[S]		7.68868e-06	5.12521e-05	1	1	1	P07737	P07737 [39-56]		1	1915.06474	High	High	3.515e-05	1.453e-06	2.5
False	High	[K].TFVLTPELSPGKLQVLPFEK.[A]		3.90701e-07	5.12521e-05	1	1	2	Q96DY7	Q96DY7 [631-650]		1	2243.26858	High	High	3.515e-05	5.728e-08	2.67
False	High	[R].QASLDGLQQLR.[D]		2.0777e-07	5.12521e-05	1	1	2	Q3MII6	Q3MII6 [504-514]		0	1228.66443	High	High	3.515e-05	2.887e-08	3.94
False	High	[K].QASASYDSEEEEEGLPMSYDEKR.[Q]	1xOxidation [M17]	2.62792e-06	5.12521e-05	1	1	2	Q15059	Q15059 [556-578]		1	2666.10463	High	High	3.515e-05	4.527e-07	3.03
False	High	[R].QAPLPSPESLDLGR.[S]	1xPhospho [S6(100)]	5.77018e-06	5.12521e-05	1	1	2	Q12968	Q12968 [1058-1071]	Q12968 1xPhospho [S1063(100)]	0	1559.74651	High	High	3.515e-05	1.062e-06	3.39
False	High	[R].TGDLGIPPNPEDRSPSPEPIYNSEGKR.[L]	1xPhospho [S16(100)]	1.72066e-09	5.12521e-05	1	1	9	Q15637	Q15637 [67-93]	Q15637 1xPhospho [S82(100)]	2	3002.38913	High	High	3.515e-05	1.6e-10	5.01
False	High	[K].QAPFRSPTAPSVFSPTGNR.[T]		5.48702e-09	5.12521e-05	1	1	1	Q9H3P2	Q9H3P2 [220-238]		1	2017.025	High	High	3.515e-05	5.628e-10	5.07
False	High	[K].NYSEVIEVDESDVEEDIFPTTSKTDQR.[W]		6.3509e-15	5.12521e-05	1	1	5	P49959	P49959 [639-665]		1	3145.43315	High	High	3.515e-05	8.152e-16	5.08
False	High	[K].NYSEVIEVDESDVEEDIFPTTSKTDQR.[W]	1xPhospho [S11(99.2)]	2.20047e-07	5.12521e-05	1	1	1	P49959	P49959 [639-665]	P49959 1xPhospho [S649(99.2)]	1	3225.39948	High	High	3.515e-05	3.076e-08	4.37
False	High	[R].NYSVGSRPLKPLSPLR.[A]		0.000299418	5.12521e-05	1	1	3	O60825	O60825 [481-496]		0	1784.01773	High	High	3.515e-05	7.722e-05	2.4
False	High	[R].NYSVGSRPLKPLSPLRAQDMQEGAD.[-]	1xPhospho [S13(100)]	0.000259411	5.12521e-05	1	1	1	O60825	O60825 [481-505]	O60825 1xPhospho [S493(100)]	1	2809.33387	High	High	3.515e-05	6.609e-05	2.11
False	High	[K].TGFSVSVEK.[S]		0.000422421	5.12521e-05	1	1	1	Q15154	Q15154 [1226-1234]		0	953.49384	High	High	3.515e-05	0.0001121	2.32
False	High	[K].QAAAAGIFLNNVK.[F]		5.54542e-07	5.12521e-05	1	1	1	Q9NQ88	Q9NQ88 [38-50]		0	1316.73211	High	High	3.515e-05	8.39e-08	3.7
False	High	[R].TGEEDKKINEELESQYQQSMDSK.[L]	1xPhospho [Y16(100)]	2.55585e-08	5.12521e-05	1	1	1	O00193	O00193 [69-91]	O00193 1xPhospho [Y84(100)]	2	2796.19174	High	High	3.515e-05	2.983e-09	3.01
False	High	[K].QAALKSHYADVDPENQNFLLESNLGK.[K]	1xPhospho [S/Y]	3.58301e-06	5.12521e-05	1	1	1	Q96QD8	Q96QD8 [34-59]		1	2981.40406	High	High	3.515e-05	6.335e-07	3.52
False	High	[K].TGEDEDEEDNDALLKENESPDVRR.[D]		3.58624e-08	5.12521e-05	1	1	1	Q96FV9	Q96FV9 [542-565]		2	2775.21874	High	High	3.515e-05	4.32e-09	3.6
False	High	[K].QAASPLEPKELEELR.[D]	1xPhospho [S4(100)]	5.11206e-05	5.12521e-05	1	1	1	Q14980	Q14980 [268-282]	Q14980 1xPhospho [S271(100)]	1	1789.87317	High	High	3.515e-05	1.136e-05	3.44
False	High	[R].QADSEMTGYVVTR.[W]		2.45518e-08	5.12521e-05	1	1	1	P53778	P53778 [177-189]		0	1456.67367	High	High	3.515e-05	2.863e-09	2.87
False	High	[R].QADSEMTGYVVTR.[W]	1xPhospho [Y9(99.1)]	9.84149e-06	5.12521e-05	1	1	1	P53778	P53778 [177-189]	P53778 1xPhospho [Y185(99.1)]	0	1536.64	High	High	3.515e-05	1.896e-06	2.42
False	High	[R].TGDLGIPPNPEDRSPSPEPIYNSEGKR.[L]	2xPhospho [S14(100); S16(100)]	2.6164e-09	5.12521e-05	1	1	12	Q15637	Q15637 [67-93]	Q15637 2xPhospho [S80(100); S82(100)]	2	3082.35547	High	High	3.515e-05	2.525e-10	4.93
False	High	[R].QAHDLSPAAESSSTFSFSGR.[D]		6.26997e-12	5.12521e-05	1	1	1	O95425	O95425 [216-235]		0	2081.95229	High	High	3.515e-05	3.63e-13	5.68
False	High	[R].QAHDLSPAAESSSTFSFSGR.[D]	1xPhospho [S6(100)]	4.20565e-05	5.12521e-05	1	1	1	O95425	O95425 [216-235]	O95425 1xPhospho [S221(100)]	0	2161.91862	High	High	3.515e-05	9.169e-06	3.91
False	High	[R].QALDSEEEEEDVAAK.[E]		9.8593e-10	5.12521e-05	1	1	1	Q8NC44	Q8NC44 [381-395]		0	1662.73408	High	High	3.515e-05	8.724e-11	3.29
False	High	[R].QALDSEEEEEDVAAK.[E]	1xPhospho [S5(100)]	7.38921e-07	5.12521e-05	1	1	1	Q8NC44	Q8NC44 [381-395]	Q8NC44 1xPhospho [S385(100)]	0	1742.70041	High	High	3.515e-05	1.147e-07	3.42
False	High	[R].QALDSEEEEEDVAAKETLLR.[L]	1xDehydrated [S5(100)]	1.57656e-06	5.12521e-05	1	1	1	Q8NC44	Q8NC44 [381-400]	Q8NC44 1xDehydrated [S385(100)]	1	2257.08303	High	High	3.515e-05	2.61e-07	3.36
False	High	[R].QALDSEEEEEDVAAKETLLR.[L]	1xPhospho [S5(100)]	2.40159e-10	5.12521e-05	1	1	2	Q8NC44	Q8NC44 [381-400]	Q8NC44 1xPhospho [S385(100)]	1	2355.05992	High	High	3.515e-05	1.89e-11	4.93
False	High	[R].QALDYVELSPLTQASPQR.[A]		4.44292e-12	5.12521e-05	1	1	3	Q9H2D6	Q9H2D6 [1941-1958]		0	2016.03964	High	High	3.515e-05	2.503e-13	5.09
False	High	[R].QALDYVELSPLTQASPQR.[A]	1xPhospho [Y5(100)]	1.30505e-07	5.12521e-05	1	1	2	Q9H2D6	Q9H2D6 [1941-1958]	Q9H2D6 1xPhospho [Y1945(100)]	0	2096.00598	High	High	3.515e-05	1.747e-08	3.72
False	High	[R].QALEPLPQGIQESLNNSSPGDLEEVVK.[M]		0.000124447	5.12521e-05	1	1	1	Q9H869	Q9H869 [756-782]		0	2891.46327	High	High	3.515e-05	2.973e-05	2.63
False	High	[R].QALEPLPQGIQESLNNSSPGDLEEVVK.[M]	1xPhospho [S18(100)]	2.81914e-09	5.12521e-05	1	1	1	Q9H869	Q9H869 [756-782]	Q9H869 1xPhospho [S773(100)]	0	2971.4296	High	High	3.515e-05	2.735e-10	3.68
False	High	[K].QAISGTSPVASSFQGIKK.[S]	1xPhospho [S/T]	0.0018722	5.12521e-05	1	1	1	P51587	P51587 [486-503]		1	1885.94192	High	High	3.515e-05	0.000561	2.36
False	High	[R].QAPAPTVIRDPPSITPAVKSPLPGPSEEK.[T]		3.46637e-09	5.12521e-05	1	1	1	Q13112	Q13112 [439-467]		2	2979.61496	High	High	3.515e-05	3.416e-10	5.76
False	High	[R].NVFEVGPGDSPTFPR.[F]	1xPhospho [S/T]	9.12808e-05	5.12521e-05	1	1	2	Q16584	Q16584 [515-529]		0	1698.75233	High	High	3.515e-05	2.119e-05	2.35
False	High	[K].QASLPVSGSVAGDFVK.[K]		3.91226e-10	5.12521e-05	1	1	1	Q9Y3S1	Q9Y3S1 [1860-1875]		0	1561.82205	High	High	3.515e-05	3.211e-11	3.74
False	High	[R].NVEVIELAKEWTPAGK.[A]		0.00014868	5.12521e-05	1	1	1	O00203	O00203 [650-665]		1	1783.95888	High	High	3.515e-05	3.615e-05	1.35
False	High	[K].NVDLLSDMVQEHDEPILK.[H]		3.32366e-05	5.12521e-05	1	1	1	P55209	P55209 [177-194]		0	2095.0376	High	High	3.515e-05	7.094e-06	2.22
False	High	[R].TGSDHTNPTSPLLVKPSDLLEENKINSSVK.[F]		5.12862e-12	5.12521e-05	1	1	2	Q96D71	Q96D71 [473-502]		1	3220.66958	High	High	3.515e-05	2.914e-13	5.06
False	High	[R].NSQPHSPTSSLTSGGSLPLLQSPPSTR.[L]		4.60275e-14	5.12521e-05	1	1	7	Q4VCS5	Q4VCS5 [304-330]		0	2733.38021	High	High	3.515e-05	1.758e-15	6.17
False	High	[R].NSQPHSPTSSLTSGGSLPLLQSPPSTR.[L]	1xPhospho [S6(100)]	1.65436e-11	5.12521e-05	1	1	11	Q4VCS5	Q4VCS5 [304-330]	Q4VCS5 1xPhospho [S309(100)]	0	2813.34654	High	High	3.515e-05	1.036e-12	5.79
False	High	[R].NSSDSAIDNPKPNKLPK.[S]	1xPhospho [S3(100)]	6.77642e-06	5.12521e-05	1	1	1	P46100	P46100 [702-718]	P46100 1xPhospho [S704(100)]	1	1904.91135	High	High	3.515e-05	1.267e-06	2.25
False	High	[R].NSSEKLPTELSKEEPSTK.[N]		7.64818e-07	5.12521e-05	1	1	2	P38432	P38432 [270-287]		2	2004.01316	High	High	3.515e-05	1.192e-07	3.08
False	High	[R].NSSEKLPTELSKEEPSTK.[N]	1xPhospho [S/T]	0.000151262	5.12521e-05	1	1	1	P38432	P38432 [270-287]		2	2083.97949	High	High	3.515e-05	3.682e-05	1.99
False	High	[R].NSSIASDIHGDDLIVTPFAQVLASLR.[T]		9.557e-05	5.12521e-05	1	1	1	Q08499	Q08499 [209-234]		0	2739.43118	High	High	3.515e-05	2.234e-05	2.27
False	High	[R].NSSISGPFGSR.[S]		0.000130294	5.12521e-05	1	1	2	Q13610	Q13610 [483-493]		0	1108.53816	High	High	3.515e-05	3.124e-05	2.64
False	High	[K].NSSNTSVGSPSNTIGR.[T]	1xPhospho [S9(99.7)]	5.36486e-10	5.12521e-05	1	1	1	Q7Z460	Q7Z460 [1083-1098]	Q7Z460 1xPhospho [S1091(99.7)]	0	1657.71773	High	High	3.515e-05	4.528e-11	4.6
False	High	[R].NSSPGEASLLEK.[E]	1xPhospho [S3(100)]	0.0014559	5.12521e-05	1	1	1	Q76FK4	Q76FK4 [1097-1108]	Q76FK4 1xPhospho [S1099(100)]	0	1311.5828	High	High	3.515e-05	0.0004282	2.26
False	High	[R].NSSPGEASLLEKETTR.[F]	1xPhospho [S3(99.5)]	4.25644e-06	5.12521e-05	1	1	1	Q76FK4	Q76FK4 [1097-1112]	Q76FK4 1xPhospho [S1099(99.5)]	1	1798.82186	High	High	3.515e-05	7.647e-07	2.33
False	High	[R].TGSDHTNPTSPLLVKPSDLLEENKINSSVK.[F]	1xPhospho [T/S]	4.02619e-10	5.12521e-05	1	1	2	Q96D71	Q96D71 [473-502]		1	3300.63591	High	High	3.515e-05	3.307e-11	3.33
False	High	[R].NSSPPPSPNKNNNAVDSGIHLTIEMNK.[S]	1xPhospho [S3(99)]	4.77177e-05	5.12521e-05	1	1	1	P20020	P20020 [1176-1202]	P20020 1xPhospho [S1178(99)]	1	2955.36662	High	High	3.515e-05	1.052e-05	4.1
False	High	[R].NSSPPPSPNKNNNAVDSGIHLTIEMNK.[S]	2xPhospho [S7(100); S/T]	1.44842e-09	5.12521e-05	1	1	6	P20020	P20020 [1176-1202]	P20020 2xPhospho [S1182(100); S/T]	1	3035.33296	High	High	3.515e-05	1.33e-10	4.58
False	High	[R].NSSPPPSPNKNNNAVDSGIHLTIEMNK.[S]	1xOxidation [M25]; 2xPhospho [S3(99.3); S7(100)]	8.52963e-07	5.12521e-05	1	1	2	P20020	P20020 [1176-1202]	P20020 2xPhospho [S1178(99.3); S1182(100)]	1	3051.32787	High	High	3.515e-05	1.34e-07	3.15
False	High	[K].TGQAGSLSGSPKPFSPQLSAPITTK.[T]	2xPhospho [S/T]	0.000238019	5.12521e-05	1	1	1	Q9ULU4	Q9ULU4 [481-505]		0	2617.23104	High	High	3.515e-05	6.021e-05	3.0
False	High	[K].TGQAGSLSGSPKPFSPQLSAPITTK.[T]	1xPhospho [S6(100)]	2.20343e-10	5.12521e-05	1	1	2	Q9ULU4	Q9ULU4 [481-505]	Q9ULU4 1xPhospho [S486(100)]	0	2537.26471	High	High	3.515e-05	1.724e-11	4.59
False	High	[K].NSSSPVAATPASVNTTPDKPK.[T]	1xPhospho [S/T]	1.88276e-05	5.12521e-05	1	1	1	Q14469	Q14469 [9-29]		0	2149.01727	High	High	3.515e-05	3.84e-06	2.61
False	High	[K].TGQAGSLSGSPKPFSPQLSAPITTK.[T]		7.706e-11	5.12521e-05	1	1	1	Q9ULU4	Q9ULU4 [481-505]		0	2457.29838	High	High	3.515e-05	5.499e-12	4.31
False	High	[R].NSSTETDQQPHSPDSSSSVHSIR.[N]	1xPhospho [S12(100)]	3.94829e-05	5.12521e-05	1	1	1	Q92613	Q92613 [555-577]	Q92613 1xPhospho [S566(100)]	0	2563.06926	High	High	3.515e-05	8.588e-06	2.35
False	High	[R].NSSTMDLTLFAAEAIALNR.[Q]		1.00125e-05	5.12521e-05	1	1	2	Q9BUB5	Q9BUB5 [392-410]		0	2038.02737	High	High	3.515e-05	1.936e-06	2.32
False	High	[R].NSSTMDLTLFAAEAIALNR.[Q]	1xOxidation [M5]	0.000992231	5.12521e-05	1	1	1	Q9BUB5	Q9BUB5 [392-410]		0	2054.02228	High	High	3.515e-05	0.0002826	1.75
False	High	[R].NSSTPGLQVPVSPTVPIQNQK.[Y]		2.02162e-10	5.12521e-05	1	1	4	Q03164	Q03164 [3025-3045]		0	2191.17172	High	High	3.515e-05	1.566e-11	2.84
False	High	[K].NSSYFVEWIPNNVK.[TV]		1.42242e-07	5.12521e-05	2	7	4	Q13509; P07437	Q13509 [337-350]; P07437 [337-350]		0	1696.83295	High	High	3.515e-05	1.918e-08	3.38
False	High	[R].TGRDLFSLDSEDPSPASPPLR.[S]	1xPhospho [S17(100)]	3.27004e-07	5.12521e-05	1	1	3	Q9BTK6	Q9BTK6 [221-241]	Q9BTK6 1xPhospho [S237(100)]	1	2337.07585	High	High	3.515e-05	4.73e-08	4.46
False	High	[K].NSTGGTSVGWDSPPASPLQR.[Q]		3.90876e-08	5.12521e-05	1	1	3	Q13424	Q13424 [178-197]		0	2013.96246	High	High	3.515e-05	4.721e-09	3.85
False	High	[K].NSQEDSEDSEDKDVK.[T]	1xPhospho [S6(99.5)]	0.00194857	5.12521e-05	1	1	2	Q9H1E3	Q9H1E3 [53-67]	Q9H1E3 1xPhospho [S58(99.5)]	1	1804.67565	High	High	3.515e-05	0.0005888	1.9
False	High	[R].NSPVTKTPPRDLPTIPGVTSPSSDEPPMEASQSHLR.[N]	1xOxidation [M28]; 1xPhospho [S2(100)]	5.0947e-10	5.12521e-05	1	1	4	Q13541	Q13541 [64-99]	Q13541 1xPhospho [S65(100)]	2	3921.86884	High	High	3.515e-05	4.272e-11	6.75
False	High	[K].NSLRVEGDNIYVR.[H]		1.25308e-06	5.12521e-05	1	1	2	O43491	O43491 [613-625]		1	1534.79723	High	High	3.515e-05	2.035e-07	3.26
False	High	[K].NSLRVEGDNIYVR.[H]	1xPhospho [Y11(100)]	2.61874e-11	5.12521e-05	1	1	4	O43491	O43491 [613-625]	O43491 1xPhospho [Y623(100)]	1	1614.76356	High	High	3.515e-05	1.71e-12	3.99
False	High	[K].TGSGSPFAGNSPAR.[E]		4.69704e-08	5.12521e-05	1	1	1	Q9UPT8	Q9UPT8 [1265-1278]		0	1305.6182	High	High	3.515e-05	5.759e-09	3.38
False	High	[R].TGSETPQAPMSGVGPVSGGPGGFGR.[G]		1.06233e-09	5.12521e-05	1	1	1	Q8WXF1	Q8WXF1 [483-507]		0	2287.07717	High	High	3.515e-05	9.483e-11	4.69
False	High	[R].TGSEPALSPAVVR.[R]		0.000980933	5.12521e-05	1	1	1	O75815	O75815 [368-380]		0	1283.69539	High	High	3.515e-05	0.0002793	2.67
False	High	[R].NSNFSVQHPSSTSPTEK.[C]	1xPhospho [T/S]	0.00141486	5.12521e-05	1	1	1	Q03468	Q03468 [1336-1352]		0	1926.82293	High	High	3.515e-05	0.0004152	2.92
False	High	[R].NSNPVIAELSQAINSGTLLSKPSPPLPPKR.[G]		2.58421e-07	5.12521e-05	1	1	2	Q8IZ21	Q8IZ21 [269-298]		1	3125.73172	High	High	3.515e-05	3.669e-08	3.71
False	High	[R].NSNSPPSPSSMNQR.[R]	1xPhospho [S7(100)]	4.50557e-05	5.12521e-05	1	1	1	Q7Z5L9	Q7Z5L9 [454-467]	Q7Z5L9 1xPhospho [S460(100)]	0	1582.63156	High	High	3.515e-05	9.879e-06	2.94
False	High	[R].NSNSYGIPEPAHAYAQPQTTTPLPAVSGSPGAAITPLPSTQNGPVFAK.[A]		0.000840386	5.12521e-05	1	1	2	P46109	P46109 [194-241]		0	4802.40604	High	High	3.515e-05	0.0002364	2.95
False	High	[R].NSNSYGIPEPAHAYAQPQTTTPLPAVSGSPGAAITPLPSTQNGPVFAK.[A]	1xPhospho [Y14(91.4)]	3.73163e-07	5.12521e-05	1	1	1	P46109	P46109 [194-241]	P46109 1xPhospho [Y207(91.4)]	0	4882.37237	High	High	3.515e-05	5.448e-08	5.45
False	High	[R].NSPFQIPPPSPDSK.[K]	1xPhospho [S10(99.4)]	0.00142297	5.12521e-05	1	1	2	Q86W92	Q86W92 [570-583]	Q86W92 1xPhospho [S579(99.4)]	0	1590.71996	High	High	3.515e-05	0.0004178	2.25
False	High	[R].NSPVTKTPPRDLPTIPGVTSPSSDEPPMEASQSHLR.[N]	2xPhospho [S2(100); T7(98.9)]	9.8593e-10	5.12521e-05	1	1	3	Q13541	Q13541 [64-99]	Q13541 2xPhospho [S65(100); T70(98.9)]	2	3985.84025	High	High	3.515e-05	8.723e-11	6.37
False	High	[R].NSPGLLVSPGNLNK.[N]	1xPhospho [S2(100)]	1.76838e-06	5.12521e-05	1	1	1	Q06413	Q06413 [221-234]	Q06413 1xPhospho [S222(100)]	0	1489.74103	High	High	3.515e-05	2.956e-07	3.68
False	High	[R].NSPGSQVASNPR.[Q]	1xPhospho [S2(100)]	1.85061e-05	5.12521e-05	1	1	1	Q9H0D6	Q9H0D6 [447-458]	Q9H0D6 1xPhospho [S448(100)]	0	1293.55832	High	High	3.515e-05	3.775e-06	3.02
False	High	[K].NSPNNISGISNPPGTPR.[D]		1.27885e-13	5.12521e-05	1	1	4	Q9BWW4	Q9BWW4 [346-362]		0	1721.85654	High	High	3.515e-05	5.314e-15	4.42
False	High	[R].TGSDHTNPTSPLLVKPSDLLEENKINSSVK.[F]	2xPhospho [S3(97.4); T/S]	9.89815e-06	5.12521e-05	1	1	2	Q96D71	Q96D71 [473-502]	Q96D71 2xPhospho [S475(97.4); T/S]	1	3380.60224	High	High	3.515e-05	1.913e-06	3.95
False	High	[K].NSPTFKSFEEK.[V]		0.000374488	5.12521e-05	1	1	1	P55327	P55327 [170-180]		1	1313.63721	High	High	3.515e-05	9.808e-05	1.81
False	High	[R].NSPTFKSFEER.[V]		1.47938e-05	5.12521e-05	1	1	3	Q16890	Q16890 [143-153]		1	1341.64336	High	High	3.515e-05	2.954e-06	2.34
False	High	[R].NSPTGLAPLPALSPAALSPAALSPASTPHLANLAAPSFPK.[T]		4.61267e-06	5.12521e-05	1	1	1	P78312	P78312 [665-704]		0	3816.06943	High	High	3.515e-05	8.372e-07	3.77
False	High	[K].NSPTPATSTESLSPLHNVALR.[S]		4.33817e-10	5.12521e-05	1	1	1	Q7Z6B7	Q7Z6B7 [998-1018]		0	2192.13059	High	High	3.515e-05	3.599e-11	4.16
False	High	[R].NSPVTKTPPR.[D]	1xPhospho [S2(100)]	0.000728236	5.12521e-05	1	1	4	Q13541	Q13541 [64-73]	Q13541 1xPhospho [S65(100)]	1	1176.57726	High	High	3.515e-05	0.0002026	1.97
False	High	[R].NSPVTKTPPRDLPTIPGVTSPSSDEPPMEASQSHLR.[N]		2.4798e-15	5.12521e-05	1	1	1	Q13541	Q13541 [64-99]		2	3825.90759	High	High	3.515e-05	6.305e-16	6.62
False	High	[R].NSPVTKTPPRDLPTIPGVTSPSSDEPPMEASQSHLR.[N]	1xOxidation [M28]	5.36006e-08	5.12521e-05	1	1	2	Q13541	Q13541 [64-99]		2	3841.90251	High	High	3.515e-05	6.678e-09	4.87
False	High	[R].NSPVTKTPPRDLPTIPGVTSPSSDEPPMEASQSHLR.[N]	1xPhospho [T5(99.1)]	2.12845e-15	5.12521e-05	1	1	5	Q13541	Q13541 [64-99]	Q13541 1xPhospho [T68(99.1)]	2	3905.87392	High	High	3.515e-05	6.305e-16	5.38
False	High	[R].NSPGSQVASNPR.[Q]		7.64015e-05	5.12521e-05	1	1	1	Q9H0D6	Q9H0D6 [447-458]		0	1213.59199	High	High	3.515e-05	1.758e-05	2.09
False	High	[R].NSVDTATSSSLSTPSEPLSPTSSLGEERN.[-]		1.28507e-11	5.12521e-05	1	1	1	P13807	P13807 [709-737]		1	2950.37597	High	High	3.515e-05	7.887e-13	5.1
False	High	[R].NSVDTATSSSLSTPSEPLSPTSSLGEERN.[-]	1xPhospho [S19(100)]	4.05118e-11	5.12521e-05	1	1	3	P13807	P13807 [709-737]	P13807 1xPhospho [S727(100)]	1	3030.3423	High	High	3.515e-05	2.75e-12	5.49
False	High	[R].TGPAATTLPDGAAAESLVESSEVAVIGFFKDVESDSAK.[Q]		0.000166763	5.12521e-05	1	1	1	P07237	P07237 [133-170]		1	3766.85454	High	High	3.515e-05	4.078e-05	2.5
False	High	[K].NTPSQHSHSIQHSPER.[S]	1xPhospho [S13(100)]	7.64015e-05	5.12521e-05	1	1	5	Q9NYF8	Q9NYF8 [256-271]	Q9NYF8 1xPhospho [S268(100)]	0	1921.83008	High	High	3.515e-05	1.748e-05	3.52
False	High	[K].NTPVSPGSTFPDVKPDLEDVDGVLFVSFESK.[E]		2.60026e-08	5.12521e-05	1	1	3	Q8IWI9	Q8IWI9 [641-671]		0	3322.63654	High	High	3.515e-05	3.034e-09	3.9
False	High	[K].NTPVSPGSTFPDVKPDLEDVDGVLFVSFESK.[E]	1xPhospho [T2(99.1)]	3.62603e-07	5.12521e-05	1	1	4	Q8IWI9	Q8IWI9 [641-671]	Q8IWI9 1xPhospho [T642(99.1)]	0	3402.60288	High	High	3.515e-05	5.28e-08	4.03
False	High	[R].NTPYKTLEPVKPPTVPNDYMTSPAR.[L]		1.2382e-05	5.12521e-05	1	1	1	Q8IZP0	Q8IZP0 [195-219]		1	2816.42874	High	High	3.515e-05	2.438e-06	4.5
False	High	[R].NTPYKTLEPVKPPTVPNDYMTSPAR.[L]	1xOxidation [M20]	0.000537451	5.12521e-05	1	1	1	Q8IZP0	Q8IZP0 [195-219]		1	2832.42366	High	High	3.515e-05	0.0001455	3.1
False	High	[R].NTPYKTLEPVKPPTVPNDYMTSPAR.[L]	1xPhospho [Y4(100)]	1.37733e-12	5.12521e-05	1	1	3	Q8IZP0	Q8IZP0 [195-219]	Q8IZP0 1xPhospho [Y198(100)]	1	2896.39507	High	High	3.515e-05	7.002e-14	4.44
False	High	[R].NTPYKTLEPVKPPTVPNDYMTSPAR.[L]	1xOxidation [M20]; 1xPhospho [Y/T/S]	0.000415215	5.12521e-05	1	1	2	Q8IZP0	Q8IZP0 [195-219]		1	2912.38999	High	High	3.515e-05	0.0001101	2.88
False	High	[R].NTPYKTLEPVKPPTVPNDYMTSPAR.[L]	2xPhospho [T6(96.6); Y19(98.3)]	1.43752e-05	5.12521e-05	1	1	1	Q8IZP0	Q8IZP0 [195-219]	Q8IZP0 2xPhospho [T200(96.6); Y213(98.3)]	1	2976.3614	High	High	3.515e-05	2.857e-06	2.99
False	High	[R].NTSAEKELSSPISPK.[S]		0.000281107	5.12521e-05	1	1	1	P78559	P78559 [2010-2024]		1	1587.82244	High	High	3.515e-05	7.218e-05	2.38
False	High	[R].NTSAEKELSSPISPK.[S]	1xPhospho [S13(100)]	0.000715824	5.12521e-05	1	1	2	P78559	P78559 [2010-2024]	P78559 1xPhospho [S2022(100)]	1	1667.78877	High	High	3.515e-05	0.0001979	3.29
False	High	[R].NTSAEKELSSPISPK.[S]	2xPhospho [S10(99.4); S13(100)]	5.9724e-06	5.12521e-05	1	1	1	P78559	P78559 [2010-2024]	P78559 2xPhospho [S2019(99.4); S2022(100)]	1	1747.7551	High	High	3.515e-05	1.104e-06	4.79
False	High	[K].NTPSQHSHSIQHSPER.[S]		6.78864e-10	5.12521e-05	1	1	19	Q9NYF8	Q9NYF8 [256-271]		0	1841.86375	High	High	3.515e-05	5.827e-11	3.68
False	High	[R].NTSFRLPSLR.[S]		0.00205132	5.12521e-05	1	1	1	Q9UJF2	Q9UJF2 [63-72]		1	1190.66403	High	High	3.515e-05	0.0006207	1.39
False	High	[K].NTSLPPLWSPEAER.[S]		6.39835e-06	5.12521e-05	1	1	5	P49790	P49790 [201-214]		0	1596.80165	High	High	3.515e-05	1.192e-06	2.7
False	High	[R].NTSNIPVILEPETEESENEFYIK.[Q]		1.02094e-10	5.12521e-05	1	1	1	Q6P0N0	Q6P0N0 [809-831]		0	2695.2985	High	High	3.515e-05	7.485e-12	5.28
False	High	[R].NTSNIPVILEPETEESENEFYIK.[Q]	1xPhospho [S16(100)]	8.05003e-06	5.12521e-05	1	1	1	Q6P0N0	Q6P0N0 [809-831]	Q6P0N0 1xPhospho [S824(100)]	0	2775.26483	High	High	3.515e-05	1.528e-06	3.12
False	High	[K].TGIASSILDAISQGSESQHALEK.[C]		2.75007e-05	5.12521e-05	1	1	1	Q9HCJ3	Q9HCJ3 [608-630]		0	2342.18341	High	High	3.515e-05	5.785e-06	1.88
False	High	[R].NTTIPTKQTQTFTTYSDNQPGVLIQVYEGER.[A]		1.6882e-05	5.12521e-05	1	1	3	P11142	P11142 [417-447]		1	3529.74453	High	High	3.515e-05	3.402e-06	3.62
False	High	[R].NTVSQSISGDPEIDKK.[I]		1.8945e-06	5.12521e-05	1	1	1	Q9BY44	Q9BY44 [521-536]		1	1717.86028	High	High	3.515e-05	3.186e-07	3.6
False	High	[K].NVAEALGHSPKDPGGGGGPVR.[A]		0.00015928	5.12521e-05	1	1	2	Q8IU81	Q8IU81 [428-448]		1	1971.99951	High	High	3.515e-05	3.88e-05	2.59
False	High	[K].NVAKPSPVVGQLIDLSSPLIQLSPEADKENVDSPLLKF.[-]		8.38012e-06	5.12521e-05	1	1	2	Q9NYZ3	Q9NYZ3 [683-720]		2	4058.20599	High	High	3.515e-05	1.592e-06	4.04
False	High	[K].NVALLSQLYHSPAR.[R]		2.91533e-07	5.12521e-05	1	1	2	Q15717	Q15717 [192-205]		0	1568.85435	High	High	3.515e-05	4.19e-08	3.53
False	High	[K].TGKEYIPGQPPLSQSSDSSPTRNSEPAGLETPEAK.[V]	1xPhospho [S/T/Y]	2.37311e-09	5.12521e-05	1	1	1	P07814	P07814 [868-902]		2	3735.73853	High	High	3.515e-05	2.273e-10	5.87
False	High	[K].NVDAAVSPR.[G]		0.000224746	5.12521e-05	1	1	2	Q96T58	Q96T58 [2095-2103]		0	928.48467	High	High	3.515e-05	5.652e-05	2.13
False	High	[K].NTSIGEEFISTEDVELEEAIRR.[S]		0.00217182	5.12521e-05	1	1	1	Q9Y4E5	Q9Y4E5 [1035-1056]		1	2537.23657	High	High	3.515e-05	0.0006607	1.78
False	High	[K].NTPSPDVTLGTNPGTEDIQFPIQKIPLGLDLK.[N]	1xPhospho [S4(98.9)]	2.87931e-05	5.12521e-05	1	1	3	Q8IX01	Q8IX01 [274-305]	Q8IX01 1xPhospho [S277(98.9)]	1	3498.77676	High	High	3.515e-05	6.073e-06	3.54
False	High	[K].NTPSPDVTLGTNPGTEDIQFPIQK.[I]	1xPhospho [S4(99)]	2.21107e-05	5.12521e-05	1	1	2	Q8IX01	Q8IX01 [274-297]	Q8IX01 1xPhospho [S277(99)]	0	2649.24437	High	High	3.515e-05	4.574e-06	3.23
False	High	[K].NTPSPDVTLGTNPGTEDIQFPIQK.[I]		1.24533e-05	5.12521e-05	1	1	1	Q8IX01	Q8IX01 [274-297]		0	2569.27804	High	High	3.515e-05	2.451e-06	3.34
False	High	[R].NSVLSDPGLDSPRTSPVIMAR.[V]	1xPhospho [S11(100)]	2.28967e-06	5.12521e-05	1	1	2	O15085	O15085 [241-261]	O15085 1xPhospho [S251(100)]	1	2292.10537	High	High	3.515e-05	3.906e-07	3.23
False	High	[R].NSVLSDPGLDSPRTSPVIMAR.[V]	2xPhospho [S11(100); T/S]	7.46673e-05	5.12521e-05	1	1	3	O15085	O15085 [241-261]	O15085 2xPhospho [S251(100); T/S]	1	2372.0717	High	High	3.515e-05	1.713e-05	3.74
False	High	[R].NSVTPLASPEPTKKPR.[I]		3.17607e-06	5.12521e-05	1	1	1	Q16875	Q16875 [460-475]		1	1721.95446	High	High	3.515e-05	5.578e-07	3.35
False	High	[R].TGPAATTLPDGAAAESLVESSEVAVIGFFK.[D]		1.03319e-11	5.12521e-05	1	1	5	P07237	P07237 [133-162]		0	2935.49351	High	High	3.515e-05	6.251e-13	4.12
False	High	[R].NSWDSPAFSNDVIR.[K]		4.54003e-09	5.12521e-05	1	1	1	Q6DN90	Q6DN90 [511-524]		0	1607.74486	High	High	3.515e-05	4.588e-10	3.74
False	High	[R].NSWDSPAFSNDVIR.[K]	1xPhospho [S2(100)]	1.19683e-06	5.12521e-05	1	1	1	Q6DN90	Q6DN90 [511-524]	Q6DN90 1xPhospho [S512(100)]	0	1687.71119	High	High	3.515e-05	1.929e-07	3.08
False	High	[R].TGLSLWDTSPSYIDK.[L]		5.98048e-09	5.12521e-05	1	1	1	O14757	O14757 [323-337]		0	1682.82719	High	High	3.515e-05	6.183e-10	3.74
False	High	[K].NSYNNSQAPSPGLGSK.[A]	1xPhospho [S10(100)]	7.92686e-10	5.12521e-05	1	1	3	Q9UHB7	Q9UHB7 [1034-1049]	Q9UHB7 1xPhospho [S1043(100)]	0	1700.72757	High	High	3.515e-05	6.883e-11	3.9
False	High	[K].NTADHDESPPRTPTGNAPSSESDIDISSPNVSHDESIAK.[D]	1xPhospho [S8(100)]	5.4341e-13	5.12521e-05	1	1	1	O95251	O95251 [117-155]	O95251 1xPhospho [S124(100)]	1	4154.80584	High	High	3.515e-05	2.557e-14	6.64
False	High	[R].NTDLEREDSISR.[G]		0.00058908	5.12521e-05	1	1	1	Q9P203	Q9P203 [1104-1115]		1	1434.68193	High	High	3.515e-05	0.0001603	1.58
False	High	[K].TGISDVFAKNDLAVVDVR.[I]		7.10134e-08	5.12521e-05	1	1	1	P19338	P19338 [325-342]		1	1919.02327	High	High	3.515e-05	9.029e-09	3.66
False	High	[R].NTETSKSPEKDVPMVEK.[K]	1xPhospho [S7(100)]	0.000620269	5.12521e-05	1	1	1	O14617	O14617 [823-839]	O14617 1xPhospho [S829(100)]	2	1998.90896	High	High	3.515e-05	0.0001697	2.35
False	High	[K].NTFTAWSDEESDYEIDDR.[D]		6.52707e-12	5.12521e-05	1	1	1	Q6PKG0	Q6PKG0 [621-638]		0	2192.88908	High	High	3.515e-05	3.788e-13	4.0
False	High	[K].NTFTAWSDEESDYEIDDRDVNK.[I]		2.97528e-14	5.12521e-05	1	1	3	Q6PKG0	Q6PKG0 [621-642]		1	2649.12232	High	High	3.515e-05	1.37e-15	6.0
False	High	[K].TGISDVFAK.[N]		0.0003639	5.12521e-05	1	1	1	P19338	P19338 [325-333]		0	937.49892	High	High	3.515e-05	9.541e-05	2.39
False	High	[R].TGLEDPERYLFVDR.[A]	1xPhospho [Y9(100)]	1.25365e-07	5.12521e-05	1	1	3	P35580	P35580 [5-18]	P35580 1xPhospho [Y13(100)]	1	1789.81566	High	High	3.515e-05	1.677e-08	3.05
False	High	[K].NTGVSPASRPSPGTPTSPSNLTSGLK.[T]		2.14108e-10	5.12521e-05	1	1	1	Q5VT52	Q5VT52 [469-494]		0	2510.28452	High	High	3.515e-05	1.664e-11	3.77
False	High	[K].NTGVSPASRPSPGTPTSPSNLTSGLK.[T]	1xPhospho [S/T]	3.25132e-07	5.12521e-05	1	1	1	Q5VT52	Q5VT52 [469-494]		0	2590.25085	High	High	3.515e-05	4.69e-08	5.16
False	High	[K].NTGVSPASRPSPGTPTSPSNLTSGLK.[T]	2xPhospho [S17(97.4); S/T]	6.77253e-05	5.12521e-05	1	1	2	Q5VT52	Q5VT52 [469-494]	Q5VT52 2xPhospho [S485(97.4); S/T]	0	2670.21718	High	High	3.515e-05	1.54e-05	4.01
False	High	[K].NTGVSPASRPSPGTPTSPSNLTSGLKTPAPATTTSHNPLANILSK.[V]		0.00110626	5.12521e-05	1	1	1	Q5VT52	Q5VT52 [469-513]		1	4425.30084	High	High	3.515e-05	0.0003171	3.36
False	High	[R].TGLEDPERYLFVDR.[A]		0.000253525	5.12521e-05	1	1	1	P35580	P35580 [5-18]		1	1709.84933	High	High	3.515e-05	6.432e-05	2.52
False	High	[K].NTHATTHNAYDLEVIDIFKIER.[E]		1.01281e-05	5.12521e-05	1	1	1	P09874	P09874 [820-841]		1	2600.31034	High	High	3.515e-05	1.959e-06	2.18
False	High	[K].NTLPTKETIEQEKR.[S]		1.87288e-06	5.12521e-05	1	1	2	P63313	P63313 [27-40]		2	1686.90209	High	High	3.515e-05	3.131e-07	3.17
False	High	[K].NTPSMQALGESPESSSSELLNLGEGLGLDSNR.[E]		6.9832e-09	5.12521e-05	1	1	1	Q03164	Q03164 [2856-2887]		0	3289.54887	High	High	3.515e-05	7.316e-10	3.39
False	High	[K].NTPSMQALGESPESSSSELLNLGEGLGLDSNREK.[D]		2.9673e-08	5.12521e-05	1	1	1	Q03164	Q03164 [2856-2889]		1	3546.68642	High	High	3.515e-05	3.508e-09	3.52
False	High	[K].NVEINLESKENTPPVVISADQMVNEDSQVQITPNQK.[T]		7.2247e-08	5.12521e-05	1	1	1	Q5UIP0	Q5UIP0 [1377-1412]		1	4007.98663	High	High	3.515e-05	9.181e-09	4.7
False	High	[R].QLPALDGSLMGPESPPAQEEEAPVSPHKKPAPQKR.[R]	1xPhospho [S25(100)]	4.41156e-09	5.12521e-05	1	1	1	Q8N9T8	Q8N9T8 [615-649]	Q8N9T8 1xPhospho [S639(100)]	2	3796.8728	High	High	3.515e-05	4.431e-10	9.74
False	High	[R].TFSWASVTSK.[N]		0.000349578	5.12521e-05	1	1	1	Q13283	Q13283 [248-257]		0	1113.5575	High	High	3.515e-05	9.113e-05	2.26
False	High	[R].QASPETSASPDGSQNLVYETELLR.[T]	1xPhospho [S3(100)]	8.56956e-05	5.12521e-05	1	1	1	Q14789	Q14789 [3008-3031]	Q14789 1xPhospho [S3010(100)]	0	2672.20871	High	High	3.515e-05	1.988e-05	3.85
False	High	[K].QHPVPPPAQNQNQVRSPGAPGPLTLK.[E]		1.50053e-11	5.12521e-05	1	1	2	Q15942	Q15942 [329-354]		1	2728.46416	High	High	3.515e-05	9.356e-13	4.94
False	High	[K].QHPVPPPAQNQNQVRSPGAPGPLTLK.[E]	1xPhospho [S16(100)]	5.02478e-05	5.12521e-05	1	1	2	Q15942	Q15942 [329-354]	Q15942 1xPhospho [S344(100)]	1	2808.43049	High	High	3.515e-05	1.114e-05	2.9
False	High	[K].QHYLSSEDEPDDNPDVLDSR.[I]		8.63587e-09	5.12521e-05	1	1	2	Q8NFC6	Q8NFC6 [2775-2794]		0	2331.00075	High	High	3.515e-05	9.168e-10	4.31
False	High	[R].QHYQKETESAPGSPR.[A]		2.83155e-06	5.12521e-05	1	1	3	Q6PKG0	Q6PKG0 [509-523]		1	1714.81434	High	High	3.515e-05	4.926e-07	2.78
False	High	[R].QHYQKETESAPGSPR.[A]	1xPhospho [S13(100)]	2.52668e-08	5.12521e-05	1	1	8	Q6PKG0	Q6PKG0 [509-523]	Q6PKG0 1xPhospho [S521(100)]	1	1794.78067	High	High	3.515e-05	2.943e-09	4.23
False	High	[K].QKADVTLSALNDSDANSDVVDIEGLGETPPAK.[K]		7.18334e-08	5.12521e-05	1	1	2	Q8IXM2	Q8IXM2 [134-165]		1	3269.60195	High	High	3.515e-05	9.161e-09	4.51
False	High	[K].QKADVTLSALNDSDANSDVVDIEGLGETPPAK.[K]	1xPhospho [S/T]	1.81109e-08	5.12521e-05	1	1	1	Q8IXM2	Q8IXM2 [134-165]		1	3349.56828	High	High	3.515e-05	2.056e-09	4.47
False	High	[K].QKADVTLSALNDSDANSDVVDIEGLGETPPAKK.[L]		5.74234e-08	5.12521e-05	1	1	1	Q8IXM2	Q8IXM2 [134-166]		2	3397.69691	High	High	3.515e-05	7.186e-09	4.59
False	High	[K].QKALAEEASEEELPSDVDLNDPYFAEEVK.[Q]	1xPhospho [S15(100)]	6.90657e-10	5.12521e-05	1	1	1	Q9H501	Q9H501 [649-677]	Q9H501 1xPhospho [S663(100)]	1	3345.49338	High	High	3.515e-05	5.926e-11	5.67
False	High	[K].QKEDVEVVGGSDGEGAIGLSSDPK.[S]	1xPhospho [S11(100)]	1.39075e-08	5.12521e-05	1	1	1	Q8NHZ8	Q8NHZ8 [32-55]	Q8NHZ8 1xPhospho [S42(100)]	1	2453.10793	High	High	3.515e-05	1.54e-09	4.72
False	High	[R].QKELEEIYMLPR.[IM]		0.000122323	5.12521e-05	2	2	1	O14647; O14646	O14647 [1061-1072]; O14646 [1061-1072]		1	1548.80904	High	High	3.515e-05	2.919e-05	2.89
False	High	[R].QHEAPSNRPLNELLTPQGPSPR.[T]	1xPhospho [S20(100)]	0.000150396	5.12521e-05	1	1	2	P10398	P10398 [167-188]	P10398 1xPhospho [S186(100)]	0	2518.21983	High	High	3.515e-05	3.641e-05	3.76
False	High	[K].TETISFGSVSPGGVK.[L]		5.3885e-07	5.12521e-05	1	1	1	Q9Y2J2	Q9Y2J2 [953-967]		0	1465.7533	High	High	3.515e-05	8.139e-08	3.15
False	High	[K].QKFNDSEGDDTEETEDYR.[Q]		3.86065e-06	5.12521e-05	1	1	2	Q9NYF8	Q9NYF8 [392-409]		1	2177.87416	High	High	3.515e-05	6.863e-07	3.21
False	High	[K].QKFNDSEGDDTEETEDYR.[Q]	1xPhospho [S6(100)]	2.61523e-08	5.12521e-05	1	1	3	Q9NYF8	Q9NYF8 [392-409]	Q9NYF8 1xPhospho [S397(100)]	1	2257.84049	High	High	3.515e-05	3.056e-09	2.4
False	High	[K].QKFNDSEGDDTEETEDYRQFR.[K]		7.91622e-07	5.12521e-05	1	1	2	Q9NYF8	Q9NYF8 [392-412]		2	2609.10226	High	High	3.515e-05	1.232e-07	2.32
False	High	[K].QKFNDSEGDDTEETEDYRQFR.[K]	1xPhospho [S6(100)]	1.62538e-10	5.12521e-05	1	1	1	Q9NYF8	Q9NYF8 [392-412]	Q9NYF8 1xPhospho [S397(100)]	2	2689.06859	High	High	3.515e-05	1.235e-11	4.0
False	High	[K].QKKVVEAVNSDSDSEFGIPK.[K]		2.86283e-05	5.12521e-05	1	1	2	Q02880	Q02880 [1513-1532]		2	2177.10845	High	High	3.515e-05	6.041e-06	2.49
False	High	[R].TESVPSDINNPVDR.[A]		1.3975e-06	5.12521e-05	1	1	2	Q8IVT5	Q8IVT5 [404-417]		0	1542.73944	High	High	3.515e-05	2.282e-07	2.99
False	High	[K].QKKVVEAVNSDSDSEFGIPK.[K]	1xPhospho [S12(100)]	3.52501e-08	5.12521e-05	1	1	2	Q02880	Q02880 [1513-1532]	Q02880 1xPhospho [S1524(100)]	2	2257.07478	High	High	3.515e-05	4.238e-09	4.0
False	High	[K].QKKVVEAVNSDSDSEFGIPK.[K]	2xPhospho [S10(100); S12(100)]	0.000152132	5.12521e-05	1	1	2	Q02880	Q02880 [1513-1532]	Q02880 2xPhospho [S1522(100); S1524(100)]	2	2337.04111	High	High	3.515e-05	3.692e-05	3.59
False	High	[R].QKIAEEIGIEGSDDDALVTGEQDEELSR.[W]	1xPhospho [S12(100)]	3.97844e-09	5.12521e-05	1	1	1	Q9Y5B6	Q9Y5B6 [284-311]	Q9Y5B6 1xPhospho [S295(100)]	1	3126.39982	High	High	3.515e-05	3.963e-10	5.77
False	High	[K].QKIDDRDSDEEGASDR.[R]		0.00185093	5.12521e-05	1	1	3	Q8TDD1	Q8TDD1 [775-790]		2	1835.8002	High	High	3.515e-05	0.000554	2.35
False	High	[K].QKIDDRDSDEEGASDR.[R]	1xPhospho [S8(100)]	1.20426e-07	5.12521e-05	1	1	4	Q8TDD1	Q8TDD1 [775-790]	Q8TDD1 1xPhospho [S782(100)]	2	1915.76653	High	High	3.515e-05	1.601e-08	3.22
False	High	[R].QKELEEIYMLPR.[IM]	1xPhospho [Y8(100)]	1.57581e-05	5.12521e-05	2	2	3	O14647; O14646	O14647 [1061-1072]; O14646 [1061-1072]	O14647 1xPhospho [Y1068(100)]; O14646 1xPhospho [Y1068(100)]	1	1628.77537	High	High	3.515e-05	3.168e-06	3.17
False	High	[R].QKIEKEDDSEGEESEEEEEGEEEGSESESR.[S]	2xPhospho [S25(100); S]	0.000775614	5.12521e-05	1	1	1	P51532	P51532 [1562-1591]	P51532 2xPhospho [S1586(100); S]	2	3604.3015	High	High	3.515e-05	0.0002164	1.82
False	High	[K].QGVDDIEKFEDEGAGFEESSETGDYEEK.[A]	1xPhospho [S20(98.9)]	0.000606209	5.12521e-05	1	1	1	P46821	P46821 [918-945]	P46821 1xPhospho [S937(98.9)]	1	3219.26853	High	High	3.515e-05	0.0001653	3.35
False	High	[K].QGTALLLPSPEFDYRPESEK.[V]		6.85781e-07	5.12521e-05	1	1	1	Q5THK1	Q5THK1 [592-611]		0	2277.13975	High	High	3.515e-05	1.054e-07	2.8
False	High	[R].QGSFTIEKPSPNIPIELIPHINKQTSSTPSSLALTSASR.[I]	1xPhospho [S/T]	0.000279499	5.12521e-05	1	1	1	Q5SW79	Q5SW79 [836-874]		1	4227.16969	High	High	3.515e-05	7.164e-05	4.05
False	High	[R].QGSGLFSNVLISGHGPGAHPQLPLTPLTPTPR.[V]		0.000683747	5.12521e-05	1	1	1	Q96PN7	Q96PN7 [719-750]		0	3246.7382	High	High	3.515e-05	0.0001882	2.67
False	High	[R].QGSGRESPSLASR.[E]		0.000975332	5.12521e-05	1	1	2	Q8WWM7	Q8WWM7 [333-345]		1	1331.66622	High	High	3.515e-05	0.0002778	1.82
False	High	[R].QGSGRESPSLASR.[E]	1xPhospho [S7(100)]	0.000131798	5.12521e-05	1	1	5	Q8WWM7	Q8WWM7 [333-345]	Q8WWM7 1xPhospho [S339(100)]	1	1411.63255	High	High	3.515e-05	3.166e-05	2.25
False	High	[K].TEVALAKDMESPTKLDVTLAK.[D]		1.31492e-11	5.12521e-05	1	1	4	P27816	P27816 [270-290]		2	2260.21047	High	High	3.515e-05	8.117e-13	5.88
False	High	[K].QGSGSSQPMEVQEGYGFGSGDDPYSSAEPHVSGVKR.[S]		2.11832e-17	5.12521e-05	1	1	1	Q13263	Q13263 [435-470]		1	3713.64087	High	High	3.515e-05	6.305e-16	9.61
False	High	[K].QGSGSSQPMEVQEGYGFGSGDDPYSSAEPHVSGVKR.[S]	1xOxidation [M9]	1.5643e-16	5.12521e-05	1	1	1	Q13263	Q13263 [435-470]		1	3729.63579	High	High	3.515e-05	6.305e-16	8.09
False	High	[K].QGSGSSQPMEVQEGYGFGSGDDPYSSAEPHVSGVKR.[S]	1xPhospho [S5(98.1)]	4.38119e-16	5.12521e-05	1	1	2	Q13263	Q13263 [435-470]	Q13263 1xPhospho [S439(98.1)]	1	3793.6072	High	High	3.515e-05	6.305e-16	9.35
False	High	[K].QGSGSSQPMEVQEGYGFGSGDDPYSSAEPHVSGVKR.[S]	1xOxidation [M9]; 1xPhospho [S25(97.8)]	1.83611e-13	5.12521e-05	1	1	1	Q13263	Q13263 [435-470]	Q13263 1xPhospho [S459(97.8)]	1	3809.60212	High	High	3.515e-05	7.881e-15	6.79
False	High	[R].TETPPPLASLNVSK.[L]		6.97695e-07	5.12521e-05	1	1	4	Q3MHD2	Q3MHD2 [73-86]		0	1453.78969	High	High	3.515e-05	1.073e-07	2.53
False	High	[R].TETLVEETAAESSEDDVVAPSQSLLSGYMTPGLTPANSQASK.[A]	1xPhospho [S/T/Y]	1.27771e-11	5.12521e-05	1	1	1	Q13428	Q13428 [1179-1220]		0	4391.00076	High	High	3.515e-05	7.836e-13	3.79
False	High	[K].QGTAVEVEAESLDPTVKPVDVGGDEPEEK.[V]		1.94373e-12	5.12521e-05	1	1	1	P49321	P49321 [289-317]		0	3024.45316	High	High	3.515e-05	1.018e-13	4.99
False	High	[R].QGSGVILRQEEAEYVR.[A]	1xPhospho [S3(100)]	0.000473757	5.12521e-05	1	1	1	P46108	P46108 [123-138]	P46108 1xPhospho [S125(100)]	1	1913.91168	High	High	3.515e-05	0.000127	2.71
False	High	[K].QGSPDQVSPVSEMTSTSLYQDK.[Q]	1xPhospho [S8(100)]	9.19058e-07	5.12521e-05	1	1	1	P46821	P46821 [1436-1457]	P46821 1xPhospho [S1443(100)]	0	2464.05854	High	High	3.515e-05	1.448e-07	3.47
False	High	[K].QGSPDQVSPVSEMTSTSLYQDKQEGK.[S]		4.60069e-13	5.12521e-05	1	1	1	P46821	P46821 [1436-1461]		1	2826.30981	High	High	3.515e-05	2.141e-14	5.94
False	High	[K].QGSPDQVSPVSEMTSTSLYQDKQEGK.[S]	1xPhospho [S8(99.4)]	2.97767e-15	5.12521e-05	1	1	1	P46821	P46821 [1436-1461]	P46821 1xPhospho [S1443(99.4)]	1	2906.27614	High	High	3.515e-05	6.305e-16	7.82
False	High	[K].TETISFGSVSPGGVK.[L]	1xPhospho [S10(100)]	1.47161e-06	5.12521e-05	1	1	1	Q9Y2J2	Q9Y2J2 [953-967]	Q9Y2J2 1xPhospho [S962(100)]	0	1545.71963	High	High	3.515e-05	2.412e-07	4.06
False	High	[R].QGSPVAAGAPAK.[Q]		1.66972e-06	5.12521e-05	1	1	1	Q9NZI8	Q9NZI8 [179-190]		0	1053.56873	High	High	3.515e-05	2.772e-07	2.9
False	High	[R].QGSPVAAGAPAK.[Q]	1xPhospho [S3(100)]	5.38605e-06	5.12521e-05	1	1	4	Q9NZI8	Q9NZI8 [179-190]	Q9NZI8 1xPhospho [S181(100)]	0	1133.53506	High	High	3.515e-05	9.862e-07	3.66
False	High	[R].QGSPVAAGAPAKQQQVDIPLR.[L]		6.16015e-11	5.12521e-05	1	1	1	Q9NZI8	Q9NZI8 [179-199]		1	2131.16183	High	High	3.515e-05	4.333e-12	4.67
False	High	[R].QGSPVAAGAPAKQQQVDIPLR.[L]	1xPhospho [S3(100)]	3.71691e-11	5.12521e-05	1	1	9	Q9NZI8	Q9NZI8 [179-199]	Q9NZI8 1xPhospho [S181(100)]	1	2211.12816	High	High	3.515e-05	2.505e-12	4.73
False	High	[R].QGSPVAAGAPAKQQQVDIPLRLLVPTQYVGAIIGK.[E]	1xPhospho [S3(100)]	2.31113e-14	5.12521e-05	1	1	4	Q9NZI8	Q9NZI8 [179-213]	Q9NZI8 1xPhospho [S181(100)]	2	3663.99859	High	High	3.515e-05	1.258e-15	7.01
False	High	[R].QGSSLNLFEDVQITEPEAEPESK.[S]		1.58635e-07	5.12521e-05	1	1	1	Q6WKZ4	Q6WKZ4 [498-520]		0	2547.20968	High	High	3.515e-05	2.164e-08	4.28
False	High	[R].QGSSLNLFEDVQITEPEAEPESK.[S]	1xPhospho [S/T]	2.65827e-06	5.12521e-05	1	1	3	Q6WKZ4	Q6WKZ4 [498-520]		0	2627.17601	High	High	3.515e-05	4.587e-07	4.04
False	High	[K].QGSPDQVSPVSEMTSTSLYQDK.[Q]		2.02962e-06	5.12521e-05	1	1	1	P46821	P46821 [1436-1457]		0	2384.09221	High	High	3.515e-05	3.429e-07	3.2
False	High	[R].QKIEKEDDSEGEESEEEEEGEEEGSESESR.[S]	3xPhospho [S9(100); S14(100); S25(100)]	0.000351589	5.12521e-05	1	1	1	P51532	P51532 [1562-1591]	P51532 3xPhospho [S1570(100); S1575(100); S1586(100)]	2	3684.26783	High	High	3.515e-05	9.172e-05	3.08
False	High	[K].TESPIKLSPATPSR.[K]		0.000127337	5.12521e-05	1	1	1	Q9Y6X9	Q9Y6X9 [723-736]		1	1483.81148	High	High	3.515e-05	3.04e-05	2.57
False	High	[K].QKPMNVGLSETQNGGMSQEAVGNIKVTK.[S]		0.000616724	5.12521e-05	1	1	1	Q9NVP1	Q9NVP1 [58-85]		1	2945.48192	High	High	3.515e-05	0.0001685	2.9
False	High	[K].QLEMENSPLLSPR.[S]	1xOxidation [M4]	7.0949e-06	5.12521e-05	1	1	1	Q9HCM4	Q9HCM4 [511-523]		0	1529.76282	High	High	3.515e-05	1.331e-06	3.14
False	High	[K].QLEYQQLEDDKLSQK.[S]		1.69949e-07	5.12521e-05	1	1	1	Q9Y2J2	Q9Y2J2 [76-90]		1	1864.9287	High	High	3.515e-05	2.328e-08	4.23
False	High	[K].QLEYQQLEDDKLSQKSSSSK.[L]		1.59691e-09	5.12521e-05	1	1	2	Q9Y2J2	Q9Y2J2 [76-95]		2	2341.15177	High	High	3.515e-05	1.473e-10	3.9
False	High	[K].TENVFVDEPLIHATTYIPLMDNADSSPVVDKR.[E]	1xOxidation [M20]; 1xPhospho [S26(99)]	0.0001155	5.12521e-05	1	1	1	Q86UP2	Q86UP2 [218-249]	Q86UP2 1xPhospho [S243(99)]	1	3682.73463	High	High	3.515e-05	2.738e-05	4.17
False	High	[R].QLGVAESESSGAPIDLLYELVK.[Q]		0.000210999	5.12521e-05	1	1	1	O95785	O95785 [895-916]		0	2318.21258	High	High	3.515e-05	5.285e-05	2.12
False	High	[R].QLHLEGASLELSDDDTESK.[T]	1xDehydrated [S8(100)]	7.90786e-05	5.12521e-05	1	1	5	P35580	P35580 [1945-1963]	P35580 1xDehydrated [S1952(100)]	0	2068.96693	High	High	3.515e-05	1.814e-05	2.09
False	High	[R].QLHLEGASLELSDDDTESK.[T]		2.80715e-16	5.12521e-05	1	1	6	P35580	P35580 [1945-1963]		0	2086.9775	High	High	3.515e-05	6.305e-16	4.79
False	High	[R].QLHLEGASLELSDDDTESKTSDVNETQPPQSE.[-]		7.39915e-10	5.12521e-05	1	1	4	P35580	P35580 [1945-1976]		1	3499.58306	High	High	3.515e-05	6.389e-11	5.01
False	High	[R].QLHVLVPQSPPTDLPGLTR.[E]		3.84029e-07	5.12521e-05	1	1	2	O95402	O95402 [527-545]		0	2068.15495	High	High	3.515e-05	5.628e-08	3.69
False	High	[K].QLLAEESLPTTPFYFILGK.[H]		2.88592e-10	5.12521e-05	1	1	3	Q8IWA0	Q8IWA0 [683-701]		0	2167.16853	High	High	3.515e-05	2.3e-11	3.06
False	High	[R].QLLAEQVSSHITSSPLHSR.[S]		1.40489e-05	5.12521e-05	1	1	1	O14662	O14662 [22-40]		0	2090.09889	High	High	3.515e-05	2.798e-06	2.56
False	High	[K].QLEMENSPLLSPR.[S]		9.96423e-08	5.12521e-05	1	1	2	Q9HCM4	Q9HCM4 [511-523]		0	1513.7679	High	High	3.515e-05	1.303e-08	3.1
False	High	[R].QLLDSDEEQEEDEGR.[N]		1.59691e-09	5.12521e-05	1	1	1	Q9UNS1	Q9UNS1 [1169-1183]		0	1791.75152	High	High	3.515e-05	1.476e-10	3.47
False	High	[K].TENVFVDEPLIHATTYIPLMDNADSSPVVDKR.[E]	1xPhospho [S/T/Y]	1.46318e-06	5.12521e-05	1	1	3	Q86UP2	Q86UP2 [218-249]		1	3666.73972	High	High	3.515e-05	2.404e-07	5.04
False	High	[R].QLLDSDEEQEEDEGRNRAPELGAPGIQK.[K]	1xPhospho [S5(100)]	8.42326e-05	5.12521e-05	1	1	2	Q9UNS1	Q9UNS1 [1169-1196]	Q9UNS1 1xPhospho [S1173(100)]	2	3203.44883	High	High	3.515e-05	1.95e-05	3.02
False	High	[R].QLLLQQQQQQQVSGLKSPK.[R]		2.04131e-06	5.12521e-05	1	1	1	Q9H334	Q9H334 [67-85]		1	2179.21934	High	High	3.515e-05	3.453e-07	2.6
False	High	[R].QLLLQQQQQQQVSGLKSPK.[R]	1xPhospho [S17(98.7)]	0.00205132	5.12521e-05	1	1	1	Q9H334	Q9H334 [67-85]	Q9H334 1xPhospho [S83(98.7)]	1	2259.18567	High	High	3.515e-05	0.0006216	2.8
False	High	[R].QLLLQQQTSGLKSPK.[S]		1.16297e-06	5.12521e-05	1	1	1	O15409	O15409 [63-77]		1	1668.9643	High	High	3.515e-05	1.871e-07	3.22
False	High	[R].QLLLQQQTSGLKSPK.[S]	1xPhospho [S13(100)]	3.36374e-06	5.12521e-05	1	1	2	O15409	O15409 [63-77]	O15409 1xPhospho [S75(100)]	1	1748.93063	High	High	3.515e-05	5.924e-07	4.54
False	High	[R].QIIQQNPSLLPALLQQIGR.[E]		5.73976e-07	5.12521e-05	1	1	1	P54727	P54727 [290-308]		0	2130.23935	High	High	3.515e-05	8.71e-08	3.12
False	High	[R].QLLQTLQAAEGEAAAAAGAGAGAAAAGAEGPGSPGVPGSPPEAASEPPTGLR.[F]	1xPhospho [T5(97.1)]	0.000915785	5.12521e-05	1	1	3	Q8N196	Q8N196 [34-85]	Q8N196 1xPhospho [T38(97.1)]	0	4685.2479	High	High	3.515e-05	0.0002583	3.3
False	High	[R].QLLQTLQAAEGEAAAAAGAGAGAAAAGAEGPGSPGVPGSPPEAASEPPTGLR.[F]	2xPhospho [S33(100); S39(100)]	3.62766e-08	5.12521e-05	1	1	3	Q8N196	Q8N196 [34-85]	Q8N196 2xPhospho [S66(100); S72(100)]	0	4765.21423	High	High	3.515e-05	4.349e-09	5.77
False	High	[R].QLLTLSSELSQAR.[D]		1.89536e-07	5.12521e-05	1	1	2	P15311	P15311 [530-542]		0	1445.79583	High	High	3.515e-05	2.619e-08	3.6
False	High	[R].QLIYNYPEQLFGAAGVMAIEHADFAGVER.[L]		2.37311e-09	5.12521e-05	1	1	1	P78371	P78371 [294-322]		0	3209.57244	High	High	3.515e-05	2.269e-10	3.62
False	High	[R].QLLDSDEEQEEDEGR.[N]	1xPhospho [S5(100)]	4.89183e-09	5.12521e-05	1	1	1	Q9UNS1	Q9UNS1 [1169-1183]	Q9UNS1 1xPhospho [S1173(100)]	0	1871.71785	High	High	3.515e-05	4.952e-10	3.79
False	High	[R].QLEHVMDSAAEDPQSPKTPPHFQTHLAK.[L]	2xPhospho [S15(100); T18(100)]	3.56571e-08	5.12521e-05	1	1	2	Q9NS87	Q9NS87 [1127-1154]	Q9NS87 2xPhospho [S1141(100); T1144(100)]	1	3299.45922	High	High	3.515e-05	4.283e-09	4.04
False	High	[R].QLEESVDALSEELVQLR.[A]		3.40086e-05	5.12521e-05	1	1	1	P33176	P33176 [659-675]		0	1958.00768	High	High	3.515e-05	7.295e-06	3.13
False	High	[R].QLEEPGAGTPSPVRLHALAGFQQR.[A]	1xPhospho [T/S]	0.000762396	5.12521e-05	1	2	1	Q63ZY6	Q63ZY6 [133-156]		1	2639.30897	High	High	3.515e-05	0.000212	3.1
False	High	[K].QKQFEMENSLSDPENEQTVQK.[R]		1.31953e-06	5.12521e-05	1	1	2	Q96QE3	Q96QE3 [346-366]		1	2509.15112	High	High	3.515e-05	2.15e-07	2.43
False	High	[K].QKSDAEEDGGTVSQEEEDRKPK.[A]		6.12763e-12	5.12521e-05	1	1	8	P27824	P27824 [552-573]		2	2462.12774	High	High	3.515e-05	3.528e-13	6.03
False	High	[K].QKSDAEEDGGTVSQEEEDRKPK.[A]	1xPhospho [S3(100)]	8.49601e-11	5.12521e-05	1	1	7	P27824	P27824 [552-573]	P27824 1xPhospho [S554(100)]	2	2542.09407	High	High	3.515e-05	6.118e-12	5.83
False	High	[K].QKSDAEEDGGTVSQEEEDRKPK.[A]	2xPhospho [S3(100); S13(100)]	4.66593e-06	5.12521e-05	1	1	4	P27824	P27824 [552-573]	P27824 2xPhospho [S554(100); S564(100)]	2	2622.06041	High	High	3.515e-05	8.459e-07	4.68
False	High	[K].QKSEEPSVSIPFLQTALLR.[S]		1.84255e-08	5.12521e-05	1	1	3	Q5SW79	Q5SW79 [444-462]		1	2143.17574	High	High	3.515e-05	2.09e-09	3.89
False	High	[R].TESPATAAETASEELDNR.[S]	1xPhospho [S3(100)]	9.41672e-10	5.12521e-05	1	1	6	Q9NTJ3	Q9NTJ3 [39-56]	Q9NTJ3 1xPhospho [S41(100)]	0	1971.8179	High	High	3.515e-05	8.317e-11	5.05
False	High	[R].QKSLDSDLSDGPVTVQEFMEVK.[N]		2.17633e-08	5.12521e-05	1	1	1	Q14161	Q14161 [413-434]		1	2452.1912	High	High	3.515e-05	2.506e-09	3.79
False	High	[R].TESPATAAETASEELDNR.[S]		4.64733e-15	5.12521e-05	1	1	5	Q9NTJ3	Q9NTJ3 [39-56]		0	1891.85157	High	High	3.515e-05	6.83e-16	5.9
False	High	[K].TEQGGAHFSVSSLAEGSVTSVGSVNPAENFR.[V]		2.40991e-05	5.12521e-05	1	1	2	P13010	P13010 [569-599]		0	3121.48211	High	High	3.515e-05	5.029e-06	2.3
False	High	[K].TEPTSPTPSAFKGPSHSGNPSHGTLGLSGTLGR.[A]	1xPhospho [T/S]	1.59477e-06	5.12521e-05	1	1	2	Q86XN7	Q86XN7 [609-641]		1	3312.56447	High	High	3.515e-05	2.639e-07	3.31
False	High	[K].QKSYTLVVAK.[D]	1xPhospho [S/Y/T]	0.000253525	5.12521e-05	1	1	2	O43491	O43491 [85-94]		1	1216.63372	High	High	3.515e-05	6.442e-05	2.38
False	High	[R].QKTNVFAPDYIAGVSPFVENDISSR.[S]		4.66345e-05	5.12521e-05	1	1	1	Q9ULX3	Q9ULX3 [357-381]		1	2754.37333	High	High	3.515e-05	1.029e-05	3.36
False	High	[R].TEPAAEAEAASGPSESPSPPAAEELPGSHAEPPVPAQGEAPGEQAR.[D]	1xPhospho [S/T]	1.12661e-12	5.12521e-05	1	1	2	P55884	P55884 [68-113]		0	4538.02673	High	High	3.515e-05	5.634e-14	6.31
False	High	[R].QLADLENLAFVTDGNFDSASSLNSDNLDAGNR.[Q]		4.51768e-15	5.12521e-05	1	1	3	Q7Z2T5	Q7Z2T5 [87-118]		0	3383.56221	High	High	3.515e-05	6.64e-16	4.46
False	High	[K].QLAEKEYEGSEDTR.[K]	1xPhospho [Y7(100)]	0.000668251	5.12521e-05	1	1	1	Q4VCS5	Q4VCS5 [521-534]	Q4VCS5 1xPhospho [Y527(100)]	1	1734.72182	High	High	3.515e-05	0.0001838	2.23
False	High	[K].QLAEKEYEGSEDTRK.[T]	1xPhospho [Y7(100)]	0.00111261	5.12521e-05	1	1	1	Q4VCS5	Q4VCS5 [521-535]	Q4VCS5 1xPhospho [Y527(100)]	2	1862.81678	High	High	3.515e-05	0.0003205	1.84
False	High	[K].QIANSQDGYVWQVTDMNR.[L]		0.000232618	5.12521e-05	1	1	1	P10155	P10155 [15-32]		0	2124.97673	High	High	3.515e-05	5.856e-05	3.02
False	High	[K].QIAQSKEDDDVIVNKPHVSDEEEEEPPFYHHPFK.[L]		1.60319e-05	5.12521e-05	1	1	2	P18583	P18583 [2111-2144]		1	4032.88863	High	High	3.515e-05	3.225e-06	3.17
False	High	[K].QIAQSKEDDDVIVNKPHVSDEEEEEPPFYHHPFK.[L]	1xPhospho [S5(100)]	0.000265433	5.12521e-05	1	1	1	P18583	P18583 [2111-2144]	P18583 1xPhospho [S2115(100)]	1	4112.85496	High	High	3.515e-05	6.752e-05	3.77
False	High	[K].QIASQFPPPPTPPAMESQPLKPVPANVAPQSPPAVK.[A]		2.61523e-08	5.12521e-05	1	1	2	Q70E73	Q70E73 [864-899]		0	3713.97236	High	High	3.515e-05	3.062e-09	4.62
False	High	[K].QIASQFPPPPTPPAMESQPLKPVPANVAPQSPPAVK.[A]	1xPhospho [S31(100)]	5.53985e-05	5.12521e-05	1	1	1	Q70E73	Q70E73 [864-899]	Q70E73 1xPhospho [S894(100)]	0	3793.93869	High	High	3.515e-05	1.237e-05	3.99
False	High	[K].QLDDLKVELSQLR.[V]		0.000194711	5.12521e-05	1	1	1	P42766	P42766 [20-32]		1	1556.86425	High	High	3.515e-05	4.841e-05	2.61
False	High	[R].QIDSSEEDDDEEDYDNDKR.[S]		1.84172e-07	5.12521e-05	1	1	1	O14646	O14646 [212-230]		1	2316.88584	High	High	3.515e-05	2.534e-08	2.44
False	High	[R].QIDSSEEDDDEEDYDNDKR.[S]	2xPhospho [S4(100); S5(100)]	2.06488e-06	5.12521e-05	1	1	1	O14646	O14646 [212-230]	O14646 2xPhospho [S215(100); S216(100)]	1	2476.8185	High	High	3.515e-05	3.501e-07	2.36
False	High	[K].QIDSSPVGGETDETTVSQNYR.[G]	1xPhospho [S5(99.3)]	2.75267e-07	5.12521e-05	1	1	1	O15027	O15027 [565-585]	O15027 1xPhospho [S569(99.3)]	0	2363.00347	High	High	3.515e-05	3.927e-08	3.95
False	High	[R].QGSFTIEKPSPNIPIELIPHINKQTSSTPSSLALTSASR.[I]		4.58626e-06	5.12521e-05	1	1	2	Q5SW79	Q5SW79 [836-874]		1	4147.20336	High	High	3.515e-05	8.288e-07	3.3
False	High	[K].TFSSSPPKPGDIFEVELAK.[N]		8.81907e-05	5.12521e-05	1	1	2	Q12923	Q12923 [1355-1373]		0	2049.0539	High	High	3.515e-05	2.044e-05	2.68
False	High	[R].QGSFTIEKPSPNIPIELIPHINK.[Q]		3.30928e-08	5.12521e-05	1	1	4	Q5SW79	Q5SW79 [836-858]		0	2572.41335	High	High	3.515e-05	3.957e-09	4.52
False	High	[R].QGSFSEDVISHKGDLR.[F]		8.5257e-06	5.12521e-05	1	1	1	Q9UPN3	Q9UPN3 [3925-3940]		1	1774.87185	High	High	3.515e-05	1.626e-06	3.12
False	High	[R].QDSNRSEKEATPVVHETEPESGSQPRPAVLSGYFK.[Q]	1xPhospho [S/T/Y]	1.05434e-05	5.12521e-05	1	1	1	Q9Y520	Q9Y520 [631-665]		2	3936.83998	High	High	3.515e-05	2.044e-06	2.93
False	High	[K].QDSSTGSYSINFVQNPNNNR.[-]		2.33468e-11	5.12521e-05	1	1	2	Q99614	Q99614 [273-292]		0	2242.01193	High	High	3.515e-05	1.507e-12	4.95
False	High	[K].QDVVGKTPPSTTVGSHSPPETPVLTR.[S]		0.000481977	5.12521e-05	1	1	1	Q9ULU4	Q9ULU4 [740-765]		1	2687.39988	High	High	3.515e-05	0.0001293	3.71
False	High	[R].QDVYGPQPQVR.[V]		0.00049316	5.12521e-05	1	1	1	O60716	O60716 [254-264]		0	1286.64878	High	High	3.515e-05	0.0001327	2.38
False	High	[R].TFSDVRDPLQSPLWVTLGSSSPTESLTVDPASE.[-]		9.78516e-06	5.12521e-05	1	1	1	Q32M88	Q32M88 [705-737]		1	3518.71731	High	High	3.515e-05	1.891e-06	2.55
False	High	[R].QEAIPDLEDSPPVSDSEEQQESAR.[A]	1xPhospho [S10(100)]	4.4645e-10	5.12521e-05	1	1	2	Q9BTC0	Q9BTC0 [796-819]	Q9BTC0 1xPhospho [S805(100)]	0	2736.15198	High	High	3.515e-05	3.692e-11	5.38
False	High	[R].QEAIPDLEDSPPVSDSEEQQESAR.[A]	2xPhospho [S10(100); S14(100)]	1.47293e-08	5.12521e-05	1	1	2	Q9BTC0	Q9BTC0 [796-819]	Q9BTC0 2xPhospho [S805(100); S809(100)]	0	2816.11831	High	High	3.515e-05	1.642e-09	4.25
False	High	[R].TFSDGLATR.[T]	1xPhospho [S3(100)]	0.00107504	5.12521e-05	1	1	1	Q86UU1	Q86UU1 [428-436]	Q86UU1 1xPhospho [S430(100)]	0	1047.45067	High	High	3.515e-05	0.0003078	2.23
False	High	[R].QEDPYGPQTK.[E]		0.00150672	5.12521e-05	1	1	1	O15226	O15226 [72-81]		0	1162.53749	High	High	3.515e-05	0.0004456	1.98
False	High	[R].TFSDGLATR.[T]		0.0002779	5.12521e-05	1	1	1	Q86UU1	Q86UU1 [428-436]		0	967.48434	High	High	3.515e-05	7.105e-05	2.04
False	High	[R].QEEEQDLDGEKGPSSEGPEEEDGEGFSFK.[Y]		2.65254e-14	5.12521e-05	1	1	1	P84157	P84157 [114-142]		1	3185.31891	High	High	3.515e-05	1.319e-15	5.66
False	High	[R].QDSNRSEKEATPVVHETEPESGSQPRPAVLSGYFK.[Q]		2.78446e-07	5.12521e-05	1	1	1	Q9Y520	Q9Y520 [631-665]		2	3856.87365	High	High	3.515e-05	3.984e-08	4.64
False	High	[R].QEEEQDLDGEKGPSSEGPEEEDGEGFSFKYSPGK.[L]		5.09242e-09	5.12521e-05	1	1	1	P84157	P84157 [114-147]		2	3717.58346	High	High	3.515e-05	5.174e-10	4.38
False	High	[R].QEEIDESDDDLDDKPSPIKK.[E]		0.00175816	5.12521e-05	1	1	1	Q9ULH1	Q9ULH1 [711-730]		1	2316.07252	High	High	3.515e-05	0.0005255	2.14
False	High	[R].QEEIDESDDDLDDKPSPIKK.[E]	1xPhospho [S7(100)]	4.53151e-05	5.12521e-05	1	1	1	Q9ULH1	Q9ULH1 [711-730]	Q9ULH1 1xPhospho [S717(100)]	1	2396.03885	High	High	3.515e-05	9.923e-06	3.04
False	High	[R].TFQQIQEEEDDDYPGSYSPQDPSAGPLLTEELIK.[A]		6.27559e-14	5.12521e-05	1	1	5	Q9NQG5	Q9NQG5 [149-182]		0	3839.76578	High	High	3.515e-05	2.459e-15	5.66
False	High	[R].QEEMNSQQEEEEMETDAR.[S]		8.93051e-07	5.12521e-05	1	1	1	Q13435	Q13435 [284-301]		0	2212.8605	High	High	3.515e-05	1.407e-07	3.39
False	High	[R].QEKEAEFSDPENTR.[T]		0.00107504	5.12521e-05	1	1	1	Q5T481	Q5T481 [869-882]		1	1679.75073	High	High	3.515e-05	0.0003089	2.13
False	High	[K].QEKPAEKPAETPVATSPTATDSTSGDSSR.[S]		3.14968e-13	5.12521e-05	1	1	4	P54727	P54727 [145-173]		0	2945.39704	High	High	3.515e-05	1.415e-14	5.22
False	High	[K].QEKPAEKPAETPVATSPTATDSTSGDSSR.[S]	1xPhospho [S16(100)]	2.41975e-14	5.12521e-05	1	1	5	P54727	P54727 [145-173]	P54727 1xPhospho [S160(100)]	0	3025.36337	High	High	3.515e-05	1.279e-15	6.7
False	High	[R].QELGSPEER.[L]		0.000172605	5.12521e-05	1	1	1	Q92974	Q92974 [928-936]		0	1044.49563	High	High	3.515e-05	4.245e-05	2.15
False	High	[R].QELGSPEER.[L]	1xPhospho [S5(100)]	5.26091e-05	5.12521e-05	1	1	3	Q92974	Q92974 [928-936]	Q92974 1xPhospho [S932(100)]	0	1124.46196	High	High	3.515e-05	1.168e-05	3.3
False	High	[R].QENGASVILR.[D]		9.9488e-05	5.12521e-05	1	1	1	P29692	P29692 [39-48]		0	1086.5902	High	High	3.515e-05	2.328e-05	2.31
False	High	[K].QEPESEEEEEEKQEKEEK.[R]		1.12953e-05	5.12521e-05	1	1	1	P49756	P49756 [579-596]		2	2262.9732	High	High	3.515e-05	2.201e-06	1.65
False	High	[R].TFQQIQEEEDDDYPGSYSPQDPSAGPLLTEELIK.[A]	1xPhospho [Y/S/T]	2.81788e-08	5.12521e-05	1	1	6	Q9NQG5	Q9NQG5 [149-182]		0	3919.73211	High	High	3.515e-05	3.324e-09	3.22
False	High	[K].QEPESEEEEEEKQEKEEK.[R]	1xPhospho [S5(100)]	0.000668251	5.12521e-05	1	1	3	P49756	P49756 [579-596]	P49756 1xPhospho [S583(100)]	2	2342.93953	High	High	3.515e-05	0.0001837	2.03
False	High	[K].QDSGHLDLRNPEAALSPTFR.[S]		0.000265433	5.12521e-05	1	1	1	Q86U44	Q86U44 [28-47]		1	2224.11052	High	High	3.515e-05	6.773e-05	2.82
False	High	[R].QDRGEFSASPMLK.[S]		0.000185974	5.12521e-05	1	1	1	Q9UQ35	Q9UQ35 [1116-1128]		1	1465.71039	High	High	3.515e-05	4.595e-05	2.54
False	High	[R].QASPTEVVER.[L]		1.55783e-05	5.12521e-05	1	1	1	Q8TB72	Q8TB72 [180-189]		0	1115.56913	High	High	3.515e-05	3.122e-06	2.67
False	High	[R].QASPTEVVER.[L]	1xPhospho [S3(100)]	0.000134087	5.12521e-05	1	1	2	Q8TB72	Q8TB72 [180-189]	Q8TB72 1xPhospho [S182(100)]	0	1195.53546	High	High	3.515e-05	3.223e-05	3.25
False	High	[R].QASTDAGTAGALTPQHVR.[A]		6.28555e-05	5.12521e-05	1	1	1	P46937	P46937 [107-124]		0	1780.89365	High	High	3.515e-05	1.416e-05	2.56
False	High	[R].QASTDAGTAGALTPQHVR.[A]	1xPhospho [S/T]	3.21113e-05	5.12521e-05	1	1	2	P46937	P46937 [107-124]		0	1860.85998	High	High	3.515e-05	6.853e-06	3.54
False	High	[R].QATPGVPAQQSPSM.[-]		4.32811e-05	5.12521e-05	1	1	2	O60341	O60341 [839-852]		0	1398.66819	High	High	3.515e-05	9.466e-06	2.63
False	High	[R].QATPGVPAQQSPSM.[-]	1xOxidation [M14]	2.52441e-06	5.12521e-05	1	1	5	O60341	O60341 [839-852]		0	1414.6631	High	High	3.515e-05	4.351e-07	2.7
False	High	[R].QATPLLYALAAEAEAAAQAAEPPSPPASR.[A]		3.49989e-05	5.12521e-05	1	1	1	Q2M3G4	Q2M3G4 [110-138]		0	2862.46321	High	High	3.515e-05	7.505e-06	1.33
False	High	[R].QATPLLYALAAEAEAAAQAAEPPSPPASR.[A]	1xPhospho [S24(100)]	7.45175e-13	5.12521e-05	1	1	10	Q2M3G4	Q2M3G4 [110-138]	Q2M3G4 1xPhospho [S133(100)]	0	2942.42954	High	High	3.515e-05	3.606e-14	6.62
False	High	[R].TFSLTEVR.[G]		0.00148959	5.12521e-05	1	1	4	O95239	O95239 [799-806]		0	952.50982	High	High	3.515e-05	0.0004378	1.83
False	High	[K].QAVEMKNDKSEEEQSSSSVK.[K]		9.57174e-08	5.12521e-05	1	1	2	P07910	P07910 [224-243]		2	2240.0347	High	High	3.515e-05	1.251e-08	2.41
False	High	[K].QAVEMKNDKSEEEQSSSSVK.[K]	1xOxidation [M5]	0.0012263	5.12521e-05	1	1	2	P07910	P07910 [224-243]		2	2256.02961	High	High	3.515e-05	0.0003559	1.93
False	High	[R].QDSDSDVVDIEEAEHDFMGEAHPVVFSR.[Y]	1xPhospho [S3(98.9)]	0.000687677	5.12521e-05	1	1	2	Q5T5Y3	Q5T5Y3 [736-763]	Q5T5Y3 1xPhospho [S738(98.9)]	0	3240.34634	High	High	3.515e-05	0.0001895	2.37
False	High	[K].QAVEMKNDKSEEEQSSSSVK.[K]	1xPhospho [S10(100)]	1.3895e-06	5.12521e-05	1	1	1	P07910	P07910 [224-243]	P07910 1xPhospho [S233(100)]	2	2320.00103	High	High	3.515e-05	2.267e-07	2.18
False	High	[R].QAYEPPPPPAYR.[T]		0.000134087	5.12521e-05	1	1	1	Q15654	Q15654 [121-132]		0	1385.68483	High	High	3.515e-05	3.223e-05	2.63
False	High	[R].QAYEPPPPPAYR.[T]	1xPhospho [Y3(100)]	1.994e-05	5.12521e-05	1	1	1	Q15654	Q15654 [121-132]	Q15654 1xPhospho [Y123(100)]	0	1465.65116	High	High	3.515e-05	4.072e-06	2.2
False	High	[R].TFSLDAVPPDHSPR.[A]		4.33038e-06	5.12521e-05	1	1	4	Q9BST9	Q9BST9 [518-531]		0	1538.75978	High	High	3.515e-05	7.817e-07	3.22
False	High	[K].QDAFANFANFSK.[-]		7.18012e-07	5.12521e-05	1	1	1	Q14677	Q14677 [614-625]		0	1359.63279	High	High	3.515e-05	1.113e-07	3.25
False	High	[R].QDAKDPTSLLGVLQAEADSTSEGLEDAVHSR.[G]		2.67478e-07	5.12521e-05	1	1	1	Q27J81	Q27J81 [1129-1159]		1	3239.56623	High	High	3.515e-05	3.803e-08	2.78
False	High	[K].QDDSPPRPIIGPALPPGFIK.[S]		6.46856e-05	5.12521e-05	1	1	2	Q8IXQ4	Q8IXQ4 [102-121]		0	2115.1597	High	High	3.515e-05	1.459e-05	2.75
False	High	[K].QDDSPPRPIIGPALPPGFIK.[S]	1xPhospho [S4(100)]	3.12325e-07	5.12521e-05	1	1	9	Q8IXQ4	Q8IXQ4 [102-121]	Q8IXQ4 1xPhospho [S105(100)]	0	2195.12603	High	High	3.515e-05	4.512e-08	3.99
False	High	[R].QDGSQEAPEAPLSSELEPFHPKPK.[I]		4.5339e-06	5.12521e-05	1	1	1	Q14676	Q14676 [1083-1106]		0	2618.27329	High	High	3.515e-05	8.203e-07	3.75
False	High	[R].QDKPMDTSVLSEEGGEPFQKK.[L]		1.29073e-08	5.12521e-05	1	1	1	Q12888	Q12888 [388-408]		1	2350.12312	High	High	3.515e-05	1.418e-09	4.14
False	High	[R].TFSFSDDENKPPSPK.[E]	1xPhospho [S13(100)]	0.000139584	5.12521e-05	1	1	1	Q9UHJ3	Q9UHJ3 [763-777]	Q9UHJ3 1xPhospho [S775(100)]	0	1775.75239	High	High	3.515e-05	3.361e-05	2.87
False	High	[R].TFSEPGDHPGMLTSGK.[R]		0.000417603	5.12521e-05	1	1	1	Q9HA47	Q9HA47 [251-266]		0	1660.76355	High	High	3.515e-05	0.0001108	1.64
False	High	[R].QAVGGAGPPNPAINGSAPR.[D]		1.43445e-13	5.12521e-05	1	1	4	P29353	P29353 [438-456]		0	1730.89326	High	High	3.515e-05	6.029e-15	3.98
False	High	[K].QEQINTEPLEDTVLSPTK.[K]		4.17289e-13	5.12521e-05	1	1	2	O15446	O15446 [271-288]		0	2042.02881	High	High	3.515e-05	1.925e-14	4.3
False	High	[K].QEQINTEPLEDTVLSPTKKR.[K]	1xPhospho [S15(99.4)]	0.000687677	5.12521e-05	1	1	1	O15446	O15446 [271-290]	O15446 1xPhospho [S285(99.4)]	2	2406.19121	High	High	3.515e-05	0.0001899	2.86
False	High	[K].QERLSPEVAPPAHR.[R]		5.38311e-05	5.12521e-05	1	1	3	Q8TAD8	Q8TAD8 [31-44]		1	1586.83976	High	High	3.515e-05	1.2e-05	3.0
False	High	[K].QFSPTMSPTLSSITQGVPLDTSK.[L]		3.58464e-07	5.12521e-05	1	1	3	Q53ET0	Q53ET0 [454-476]		0	2422.21702	High	High	3.515e-05	5.235e-08	4.21
False	High	[K].QFSPTMSPTLSSITQGVPLDTSK.[L]	1xOxidation [M6]	2.69138e-08	5.12521e-05	1	1	2	Q53ET0	Q53ET0 [454-476]		0	2438.21193	High	High	3.515e-05	3.147e-09	4.55
False	High	[K].QFSPTMSPTLSSITQGVPLDTSK.[L]	1xPhospho [S3(99.1)]	7.10452e-09	5.12521e-05	1	1	1	Q53ET0	Q53ET0 [454-476]	Q53ET0 1xPhospho [S456(99.1)]	0	2502.18335	High	High	3.515e-05	7.442e-10	4.75
False	High	[K].QFSPTMSPTLSSITQGVPLDTSK.[L]	1xOxidation [M6]; 1xPhospho [S3(99.3)]	5.73976e-07	5.12521e-05	1	1	4	Q53ET0	Q53ET0 [454-476]	Q53ET0 1xPhospho [S456(99.3)]	0	2518.17826	High	High	3.515e-05	8.703e-08	3.8
False	High	[R].QFSTASDHEQPGVSG.[-]		0.000173598	5.12521e-05	1	1	2	Q66K14	Q66K14 [1236-1250]		0	1546.67684	High	High	3.515e-05	4.261e-05	2.19
False	High	[K].QFYDQALQQAVVDDDANNAK.[A]		6.45834e-14	5.12521e-05	1	1	3	P60033	P60033 [125-144]		0	2253.04183	High	High	3.515e-05	2.544e-15	5.2
False	High	[K].QGAIYHGLATLLNQPSPMMQR.[I]		1.73134e-10	5.12521e-05	1	1	4	P55196	P55196 [1092-1112]		0	2326.17947	High	High	3.515e-05	1.323e-11	4.62
False	High	[K].QGAIYHGLATLLNQPSPMMQR.[I]	1xOxidation [M]	2.04497e-10	5.12521e-05	1	1	11	P55196	P55196 [1092-1112]		0	2342.17438	High	High	3.515e-05	1.584e-11	6.02
False	High	[K].QGAIYHGLATLLNQPSPMMQR.[I]	2xOxidation [M18; M19]	2.87068e-11	5.12521e-05	1	1	4	P55196	P55196 [1092-1112]		0	2358.1693	High	High	3.515e-05	1.884e-12	5.17
False	High	[R].TFLEGDWTSPSK.[S]		4.45413e-05	5.12521e-05	1	1	4	Q8NDT2	Q8NDT2 [544-555]		0	1367.64777	High	High	3.515e-05	9.787e-06	2.42
False	High	[R].TFIAIKPDGVQR.[G]		0.000766777	5.12521e-05	1	2	1	P22392	P22392 [7-18]		0	1344.76341	High	High	3.515e-05	0.0002138	1.91
False	High	[R].QFPPSPSAPK.[I]	1xPhospho [S5(100)]	0.00080274	5.12521e-05	1	1	2	O75381	O75381 [228-237]	O75381 1xPhospho [S232(100)]	0	1135.51835	High	High	3.515e-05	0.0002252	2.42
False	High	[R].TFAPLPEFEQEEDDGEVTEDSDEDFIQPR.[R]	1xPhospho [S21(100)]	3.64691e-07	5.12521e-05	1	1	3	Q9UPN9	Q9UPN9 [1085-1113]	Q9UPN9 1xPhospho [S1105(100)]	0	3464.42134	High	High	3.515e-05	5.321e-08	3.58
False	High	[K].QGGSQPSSFSPGQSQVTPQDQEK.[A]	1xPhospho [S/T]	0.000575726	5.12521e-05	1	1	1	Q9H0L4	Q9H0L4 [554-576]		0	2484.06747	High	High	3.515e-05	0.0001566	2.82
False	High	[R].QGLPSPPGTPHSPSYAGPK.[A]	1xPhospho [S5(100)]	0.00123334	5.12521e-05	1	1	1	Q9ULC8	Q9ULC8 [671-689]	Q9ULC8 1xPhospho [S675(100)]	0	1954.90587	High	High	3.515e-05	0.000358	2.28
False	High	[R].QGNFFASPMLK.[-]		4.35302e-05	5.12521e-05	1	1	1	Q9H0H5	Q9H0H5 [622-632]		0	1239.61905	High	High	3.515e-05	9.528e-06	2.47
False	High	[K].QGPSPVSPNALDR.[T]	1xPhospho [S7(100)]	2.78182e-05	5.12521e-05	1	1	1	Q5VWQ8	Q5VWQ8 [989-1001]	Q5VWQ8 1xPhospho [S995(100)]	0	1417.64713	High	High	3.515e-05	5.856e-06	3.19
False	High	[K].QGPVSPGPAPPPSFIMSYK.[L]		4.94389e-07	5.12521e-05	1	1	1	P29375	P29375 [1662-1680]		0	1956.9888	High	High	3.515e-05	7.413e-08	3.23
False	High	[K].QGPVSPGPAPPPSFIMSYKLPMEDLKETS.[-]		0.000249199	5.12521e-05	1	1	1	P29375	P29375 [1662-1690]		2	3100.53697	High	High	3.515e-05	6.317e-05	3.61
False	High	[K].QGPVSQSATQQPVTADKQQGHEPVSPR.[S]		1.56276e-12	5.12521e-05	1	1	1	Q9BTA9	Q9BTA9 [487-513]		1	2857.41872	High	High	3.515e-05	8.06e-14	5.35
False	High	[K].QGPVSQSATQQPVTADKQQGHEPVSPR.[S]	1xPhospho [S25(100)]	5.51615e-08	5.12521e-05	1	1	3	Q9BTA9	Q9BTA9 [487-513]	Q9BTA9 1xPhospho [S511(100)]	1	2937.38505	High	High	3.515e-05	6.849e-09	4.19
False	High	[K].TEVALAKDMESPTKLDVTLAK.[D]	1xOxidation [M9]; 1xPhospho [S11(99.4)]	7.01712e-07	5.12521e-05	1	1	2	P27816	P27816 [270-290]	P27816 1xPhospho [S280(99.4)]	2	2356.17172	High	High	3.515e-05	1.085e-07	3.96
False	High	[K].TEVALAKDMESPTKLDVTLAK.[D]	1xPhospho [S11(100)]	1.1661e-12	5.12521e-05	1	1	2	P27816	P27816 [270-290]	P27816 1xPhospho [S280(100)]	2	2340.17681	High	High	3.515e-05	5.858e-14	5.59
False	High	[R].QGSFSEDVISHK.[G]		0.00031348	5.12521e-05	1	1	1	Q9UPN3	Q9UPN3 [3925-3936]		0	1333.63827	High	High	3.515e-05	8.091e-05	2.26
False	High	[K].QGGSQPSSFSPGQSQVTPQDQEK.[A]		3.12605e-09	5.12521e-05	1	1	1	Q9H0L4	Q9H0L4 [554-576]		0	2404.10114	High	High	3.515e-05	3.054e-10	3.79
False	High	[R].QFPPSPSAPK.[I]		1.06651e-05	5.12521e-05	1	1	17	O75381	O75381 [228-237]		0	1055.55202	High	High	3.515e-05	2.069e-06	2.65
False	High	[K].QFLRQNTGDDQTS.[-]		6.89017e-05	5.12521e-05	1	1	2	Q9NYZ1	Q9NYZ1 [193-205]		1	1509.69282	High	High	3.515e-05	1.569e-05	2.72
False	High	[R].TFLRPSPEDEAIYGPNTK.[M]		7.38921e-07	5.12521e-05	1	1	1	Q9UDY2	Q9UDY2 [494-511]		0	2035.0131	High	High	3.515e-05	1.149e-07	3.02
False	High	[K].QERLSPEVAPPAHR.[R]	1xPhospho [S5(100)]	0.00163227	5.12521e-05	1	1	3	Q8TAD8	Q8TAD8 [31-44]	Q8TAD8 1xPhospho [S35(100)]	1	1666.80609	High	High	3.515e-05	0.0004853	2.88
False	High	[K].TFPASNYTVSSR.[Q]		0.000143647	5.12521e-05	1	1	2	O95835	O95835 [17-28]		0	1329.64336	High	High	3.515e-05	3.474e-05	2.54
False	High	[K].QERLSPEVAPPAHRRPDHSGGSPSPPTSEPAR.[S]	2xPhospho [S/T]	0.000297706	5.12521e-05	1	1	3	Q8TAD8	Q8TAD8 [31-62]		2	3559.62275	High	High	3.515e-05	7.641e-05	1.93
False	High	[K].QESDEESRPQNANYPR.[S]		0.000102385	5.12521e-05	1	1	1	O15164	O15164 [742-757]		0	1919.84782	High	High	3.515e-05	2.405e-05	1.91
False	High	[R].QESDPEDDDVKKPALQSSVVATSK.[E]		4.48372e-15	5.12521e-05	1	1	3	Q9H307	Q9H307 [98-121]		1	2573.2577	High	High	3.515e-05	6.594e-16	4.71
False	High	[R].QESDPEDDDVKKPALQSSVVATSK.[E]	1xPhospho [S3(100)]	9.42515e-12	5.12521e-05	1	1	4	Q9H307	Q9H307 [98-121]	Q9H307 1xPhospho [S100(100)]	1	2653.22403	High	High	3.515e-05	5.638e-13	5.46
False	High	[R].QESDPEDDDVKKPALQSSVVATSKER.[T]		6.25875e-08	5.12521e-05	1	1	4	Q9H307	Q9H307 [98-123]		2	2858.4014	High	High	3.515e-05	7.859e-09	2.96
False	High	[R].QESDPEDDDVKKPALQSSVVATSKER.[T]	1xPhospho [S3(100)]	1.34486e-10	5.12521e-05	1	1	2	Q9H307	Q9H307 [98-123]	Q9H307 1xPhospho [S100(100)]	2	2938.36773	High	High	3.515e-05	1.006e-11	5.34
False	High	[R].QESTVSFNPYEPELAPWAADKGPQR.[E]		8.33973e-08	5.12521e-05	1	1	1	P43405	P43405 [314-338]		1	2817.34785	High	High	3.515e-05	1.078e-08	2.79
False	High	[R].QESTVSFNPYEPELAPWAADKGPQR.[E]	1xPhospho [T4(99)]	1.74819e-06	5.12521e-05	1	1	1	P43405	P43405 [314-338]	P43405 1xPhospho [T317(99)]	1	2897.31418	High	High	3.515e-05	2.92e-07	3.85
False	High	[K].TFNKDTVIIVSEPSEDEESQGLPTMAR.[R]	1xOxidation [M25]; 1xPhospho [S14(100)]	2.02162e-10	5.12521e-05	1	1	2	Q9H4L7	Q9H4L7 [114-140]	Q9H4L7 1xPhospho [S127(100)]	1	3089.40207	High	High	3.515e-05	1.565e-11	3.97
False	High	[K].QEVIRGWEEGVAQMSVGQR.[A]		6.85781e-07	5.12521e-05	1	1	1	P62942	P62942 [54-72]		1	2159.06621	High	High	3.515e-05	1.057e-07	3.62
False	High	[K].QFAPIHAEAPEFMEMSVEQEILVTGIK.[V]		1.99496e-06	5.12521e-05	1	1	1	P06576	P06576 [162-188]		0	3044.51076	High	High	3.515e-05	3.359e-07	4.47
False	High	[K].QFAPIHAEAPEFMEMSVEQEILVTGIK.[V]	1xOxidation [M13]	0.00141486	5.12521e-05	1	1	1	P06576	P06576 [162-188]		0	3060.50567	High	High	3.515e-05	0.0004161	1.7
False	High	[K].TFNKDTVIIVSEPSEDEESQGLPTMAR.[R]	1xPhospho [S14(100)]	2.42606e-07	5.12521e-05	1	1	2	Q9H4L7	Q9H4L7 [114-140]	Q9H4L7 1xPhospho [S127(100)]	1	3073.40715	High	High	3.515e-05	3.416e-08	3.84
False	High	[K].QFDASTPKNDISPPGR.[F]		0.000137991	5.12521e-05	1	1	2	Q2NKX8	Q2NKX8 [1058-1073]		1	1729.85039	High	High	3.515e-05	3.334e-05	2.78
False	High	[K].QFDASTPKNDISPPGR.[F]	1xPhospho [S12(100)]	0.000101799	5.12521e-05	1	1	2	Q2NKX8	Q2NKX8 [1058-1073]	Q2NKX8 1xPhospho [S1069(100)]	1	1809.81672	High	High	3.515e-05	2.393e-05	4.26
False	High	[K].TFNKDTVIIVSEPSEDEESQGLPTMAR.[R]	1xOxidation [M25]	1.9326e-12	5.12521e-05	1	1	2	Q9H4L7	Q9H4L7 [114-140]		1	3009.43574	High	High	3.515e-05	1.012e-13	4.74
False	High	[K].QFDSSGSPAKPHTTLQVSGR.[Q]	1xPhospho [S7(97.6)]	9.66734e-05	5.12521e-05	1	1	1	Q86YC2	Q86YC2 [775-794]	Q86YC2 1xPhospho [S781(97.6)]	0	2180.01319	High	High	3.515e-05	2.265e-05	2.42
False	High	[R].QFGFIVLTTSAGIMDHEEAR.[R]		2.34497e-08	5.12521e-05	1	1	2	P62244	P62244 [98-117]		0	2222.09103	High	High	3.515e-05	2.71e-09	3.37
False	High	[K].QFKDLFDLNSSEEDDTEGFSER.[G]		1.55242e-10	5.12521e-05	1	1	6	Q9Y3T9	Q9Y3T9 [663-684]		1	2608.13216	High	High	3.515e-05	1.178e-11	4.84
False	High	[K].QFKDLFDLNSSEEDDTEGFSER.[G]	1xPhospho [S11(99.1)]	8.14299e-06	5.12521e-05	1	1	2	Q9Y3T9	Q9Y3T9 [663-684]	Q9Y3T9 1xPhospho [S673(99.1)]	1	2688.09849	High	High	3.515e-05	1.546e-06	3.74
False	High	[K].QFKDLFDLNSSEEDDTEGFSER.[G]	2xPhospho [S10(100); S11(100)]	1.61318e-06	5.12521e-05	1	1	3	Q9Y3T9	Q9Y3T9 [663-684]	Q9Y3T9 2xPhospho [S672(100); S673(100)]	1	2768.06482	High	High	3.515e-05	2.676e-07	3.32
False	High	[K].QFLISPPASPPVGWK.[Q]		2.78446e-07	5.12521e-05	1	2	2	Q9UKA8	Q9UKA8 [144-158]		0	1623.88934	High	High	3.515e-05	3.974e-08	3.86
False	High	[K].TFNKDTVIIVSEPSEDEESQGLPTMAR.[R]		8.90727e-14	5.12521e-05	1	1	1	Q9H4L7	Q9H4L7 [114-140]		1	2993.44082	High	High	3.515e-05	3.599e-15	5.65
False	High	[R].QGSFSEDVISHKGDLR.[F]	1xPhospho [S3(99.1)]	1.56679e-05	5.12521e-05	1	1	1	Q9UPN3	Q9UPN3 [3925-3940]	Q9UPN3 1xPhospho [S3927(99.1)]	1	1854.83818	High	High	3.515e-05	3.148e-06	2.99
False	High	[K].RANFDEENAYFEDEEEDSSNVDLPYIPAENSPTR.[Q]	1xPhospho [S31(99.2)]	1.00171e-06	5.12521e-05	1	1	1	Q86XP3	Q86XP3 [66-99]	Q86XP3 1xPhospho [S96(99.2)]	1	4042.67745	High	High	3.515e-05	1.592e-07	5.11
False	High	[R].RAPFDLFENR.[K]		0.000132557	5.12521e-05	1	1	1	P07900	P07900 [346-355]		1	1264.6433	High	High	3.515e-05	3.182e-05	2.44
False	High	[K].RAPSSPVAKPGPVK.[T]		7.68868e-06	5.12521e-05	1	1	1	Q9GZR2	Q9GZR2 [11-24]		1	1390.81651	High	High	3.515e-05	1.453e-06	2.5
False	High	[R].RMASPPAPSPAPPAISPIIK.[N]	1xOxidation [M2]; 1xPhospho [S4(100)]	2.61288e-06	5.12521e-05	1	1	1	Q00587	Q00587 [98-117]	Q00587 1xPhospho [S101(100)]	1	2094.08172	High	High	3.515e-05	4.511e-07	3.55
False	High	[K].SVSSSPWLPQDGFDPSDYAEPMDAVVKPR.[N]		6.30325e-11	5.12521e-05	1	1	2	Q9NRY4	Q9NRY4 [1070-1098]		0	3177.48335	High	High	3.515e-05	4.421e-12	4.59
False	High	[R].RMLSSSDAITQEFMDLR.[T]	1xOxidation [M2]	0.00202803	5.12521e-05	1	1	1	Q9UPN3	Q9UPN3 [1373-1389]		1	2015.95249	High	High	3.515e-05	0.0006151	1.93
False	High	[R].SVSSNVASVSPIPAGSKK.[I]		4.85947e-07	5.12521e-05	1	1	1	Q9Y6G9	Q9Y6G9 [412-429]		1	1714.93339	High	High	3.515e-05	7.273e-08	3.23
False	High	[R].RMSDEFVDSFK.[K]		0.000562675	5.12521e-05	1	1	1	Q92934	Q92934 [116-126]		1	1360.62018	High	High	3.515e-05	0.000153	2.09
False	High	[R].RMSDEFVDSFK.[K]	1xOxidation [M2]	0.00206307	5.12521e-05	1	1	2	Q92934	Q92934 [116-126]		1	1376.61509	High	High	3.515e-05	0.0006234	2.19
False	High	[R].RMSDEFVDSFKK.[G]		5.05371e-05	5.12521e-05	1	1	3	Q92934	Q92934 [116-127]		2	1488.71514	High	High	3.515e-05	1.122e-05	2.41
False	High	[R].SVSSNVASVSPIPAGSK.[K]		1.82396e-11	5.12521e-05	1	1	2	Q9Y6G9	Q9Y6G9 [412-428]		0	1586.83843	High	High	3.515e-05	1.156e-12	4.29
False	High	[R].RMSDEFVDSFKK.[G]	1xPhospho [S3(100)]	0.00022091	5.12521e-05	1	1	1	Q92934	Q92934 [116-127]	Q92934 1xPhospho [S118(100)]	2	1568.68147	High	High	3.515e-05	5.549e-05	3.12
False	High	[R].SVSPTFLNPSDENLK.[T]	1xPhospho [S3(100)]	1.94967e-06	5.12521e-05	1	1	2	Q9UKA4	Q9UKA4 [1240-1254]	Q9UKA4 1xPhospho [S1242(100)]	0	1727.78877	High	High	3.515e-05	3.29e-07	3.74
False	High	[R].RMSGEPIQTVESIR.[V]		9.02389e-05	5.12521e-05	1	1	2	Q5VT52	Q5VT52 [1097-1110]		1	1602.82682	High	High	3.515e-05	2.1e-05	2.81
False	High	[R].RMASPPAPSPAPPAISPIIK.[N]	1xPhospho [S4(100)]	4.43097e-06	5.12521e-05	1	1	2	Q00587	Q00587 [98-117]	Q00587 1xPhospho [S101(100)]	1	2078.08681	High	High	3.515e-05	7.984e-07	3.9
False	High	[R].SVSPTFLNPSDENLK.[T]		4.06722e-07	5.12521e-05	1	1	1	Q9UKA4	Q9UKA4 [1240-1254]		0	1647.82244	High	High	3.515e-05	5.994e-08	3.46
False	High	[K].RNDFQLIGIQDGYLSLLQDSGEVR.[E]		2.11759e-11	5.12521e-05	1	1	1	P63241	P63241 [86-109]		1	2736.39513	High	High	3.515e-05	1.354e-12	5.43
False	High	[R].RNDSIYEASSLYGISAMDGVPFTLHPR.[F]		1.1049e-07	5.12521e-05	1	1	1	Q96EY5	Q96EY5 [199-225]		1	2996.45708	High	High	3.515e-05	1.457e-08	3.64
False	High	[R].RNEGVVGGEDYEEVDR.[Y]		5.18089e-09	5.12521e-05	1	1	1	Q86UK7	Q86UK7 [296-311]		1	1822.82021	High	High	3.515e-05	5.277e-10	4.34
False	High	[R].RNEGVVGGEDYEEVDR.[Y]	1xPhospho [Y11(100)]	6.51831e-09	5.12521e-05	1	1	1	Q86UK7	Q86UK7 [296-311]	Q86UK7 1xPhospho [Y306(100)]	1	1902.78654	High	High	3.515e-05	6.761e-10	4.05
False	High	[R].RNEGVVGGEDYEEVDRYSR.[Q]	1xPhospho [Y11(100)]	6.86396e-09	5.12521e-05	1	1	1	Q86UK7	Q86UK7 [296-314]	Q86UK7 1xPhospho [Y306(100)]	2	2308.98301	High	High	3.515e-05	7.16e-10	3.49
False	High	[R].RNGAAGPHSPDPLLDEQAFGDLTDLPVVPK.[A]		5.81385e-10	5.12521e-05	1	1	1	Q9H3Q1	Q9H3Q1 [166-195]		1	3126.58545	High	High	3.515e-05	4.928e-11	4.8
False	High	[R].RNGAAGPHSPDPLLDEQAFGDLTDLPVVPK.[A]	1xPhospho [S9(100)]	2.93342e-08	5.12521e-05	1	1	2	Q9H3Q1	Q9H3Q1 [166-195]	Q9H3Q1 1xPhospho [S174(100)]	1	3206.55178	High	High	3.515e-05	3.472e-09	4.88
False	High	[R].RNGSPTPAGSLGGGAVATAGGPGSR.[L]	1xPhospho [S4(98.6)]	1.13656e-06	5.12521e-05	1	1	1	Q6P1L5	Q6P1L5 [7-31]	Q6P1L5 1xPhospho [S10(98.6)]	1	2232.0517	High	High	3.515e-05	1.827e-07	3.63
False	High	[R].RNLGSINTELQDVQR.[I]		1.4645e-08	5.12521e-05	1	1	3	O75396	O75396 [133-147]		1	1742.91438	High	High	3.515e-05	1.629e-09	4.55
False	High	[R].RNLGSINTELQDVQR.[I]	1xPhospho [S5(100)]	2.92933e-05	5.12521e-05	1	1	1	O75396	O75396 [133-147]	O75396 1xPhospho [S137(100)]	1	1822.88072	High	High	3.515e-05	6.179e-06	4.04
False	High	[R].RNLLEDDSDEEEDFFLR.[G]		2.21513e-09	5.12521e-05	1	1	1	O75379	O75379 [23-39]		1	2141.96218	High	High	3.515e-05	2.098e-10	4.95
False	High	[R].RNDDISELEDLSELEDLKDAK.[L]		6.05767e-12	5.12521e-05	1	1	2	Q9H4L7	Q9H4L7 [141-161]		2	2447.17838	High	High	3.515e-05	3.496e-13	4.24
False	High	[R].RNLLEDDSDEEEDFFLRGPSGPR.[F]	1xPhospho [S8(100)]	7.43176e-07	5.12521e-05	1	1	2	O75379	O75379 [23-45]	O75379 1xPhospho [S30(100)]	2	2773.21011	High	High	3.515e-05	1.156e-07	3.49
False	High	[R].RMASPPAPSPAPPAISPIIK.[N]	1xOxidation [M2]	0.000213434	5.12521e-05	1	1	1	Q00587	Q00587 [98-117]		1	2014.11539	High	High	3.515e-05	5.35e-05	2.82
False	High	[R].RIVSDGEDEDDSFKDTSSINPFNTSLFQFSSVK.[Q]	1xPhospho [S4(100)]	3.29181e-09	5.12521e-05	1	1	1	Q2NKX8	Q2NKX8 [1025-1057]	Q2NKX8 1xPhospho [S1028(100)]	2	3791.696	High	High	3.515e-05	3.234e-10	5.6
False	High	[R].RLSSTSLASGHSVR.[L]		1.67122e-08	5.12521e-05	1	1	3	Q9BZL6	Q9BZL6 [195-208]		1	1457.78191	High	High	3.515e-05	1.88e-09	3.82
False	High	[R].RLSSTSLASGHSVR.[L]	1xPhospho [S3(99.6)]	6.04684e-08	5.12521e-05	1	1	4	Q9BZL6	Q9BZL6 [195-208]	Q9BZL6 1xPhospho [S197(99.6)]	1	1537.74825	High	High	3.515e-05	7.585e-09	3.91
False	High	[R].SVSTSPSILTAFLK.[E]	1xPhospho [T/S]	1.17585e-05	5.12521e-05	1	1	2	Q6ZVF9	Q6ZVF9 [332-345]		0	1530.7815	High	High	3.515e-05	2.299e-06	2.48
False	High	[R].RISTSDILSEK.[K]		5.20368e-06	5.12521e-05	1	1	4	O60293	O60293 [350-360]		1	1248.67941	High	High	3.515e-05	9.514e-07	2.46
False	High	[R].RISTSDILSEK.[K]	1xPhospho [S3(99.7)]	1.36513e-05	5.12521e-05	1	1	2	O60293	O60293 [350-360]	O60293 1xPhospho [S352(99.7)]	1	1328.64574	High	High	3.515e-05	2.704e-06	4.54
False	High	[R].RLSTSPDVIQGHQPR.[D]		0.000107812	5.12521e-05	1	1	1	Q9Y385	Q9Y385 [264-278]		1	1690.89834	High	High	3.515e-05	2.546e-05	2.36
False	High	[R].SVSTRSPHQLLSPSSFSPSATPSQK.[Y]	1xPhospho [S/T]	1.91896e-09	5.12521e-05	1	1	1	Q14181	Q14181 [136-160]		1	2693.29305	High	High	3.515e-05	1.8e-10	4.41
False	High	[K].RLSTTEPSDDDTVSLHSQVSESNR.[E]		2.19948e-06	5.12521e-05	1	1	1	Q5VUJ6	Q5VUJ6 [357-380]		1	2660.23942	High	High	3.515e-05	3.74e-07	3.5
False	High	[K].RLSTTEPSDDDTVSLHSQVSESNREQTSR.[N]		1.53123e-05	5.12521e-05	1	1	1	Q5VUJ6	Q5VUJ6 [357-385]		2	3261.52141	High	High	3.515e-05	3.07e-06	2.79
False	High	[K].RLSTTEPSDDDTVSLHSQVSESNREQTSR.[N]	1xPhospho [S8(99.5)]	8.1381e-05	5.12521e-05	1	1	1	Q5VUJ6	Q5VUJ6 [357-385]	Q5VUJ6 1xPhospho [S364(99.5)]	2	3341.48774	High	High	3.515e-05	1.875e-05	2.94
False	High	[K].SVSTPSEAGSQDSGDGAVGSR.[T]	1xPhospho [S/T]	7.42399e-05	5.12521e-05	1	1	1	Q13409	Q13409 [92-112]		0	2030.82986	High	High	3.515e-05	1.698e-05	2.79
False	High	[R].RMASPPAPSPAPPAISPIIK.[N]		0.000181754	5.12521e-05	1	1	1	Q00587	Q00587 [98-117]		1	1998.12048	High	High	3.515e-05	4.494e-05	2.62
False	High	[K].RLSVELTSSLFR.[T]		6.97375e-06	5.12521e-05	1	1	3	P35222	P35222 [673-684]		1	1407.79544	High	High	3.515e-05	1.303e-06	3.31
False	High	[R].RLSVENPMALLGGDALK.[F]		2.91533e-07	5.12521e-05	1	1	1	Q9BXA9	Q9BXA9 [1175-1191]		1	1783.97348	High	High	3.515e-05	4.181e-08	3.09
False	High	[K].SVSTPSEAGSQDSGDGAVGSR.[T]		1.02728e-11	5.12521e-05	1	1	2	Q13409	Q13409 [92-112]		0	1950.86353	High	High	3.515e-05	6.213e-13	3.88
False	High	[R].RLSYNTASNK.[T]		4.20976e-07	5.12521e-05	1	1	3	P49207	P49207 [10-19]		1	1153.59601	High	High	3.515e-05	6.222e-08	2.78
False	High	[K].SVSSSPWLPQDGFDPSDYAEPMDAVVKPR.[N]	1xPhospho [S/Y]	1.44078e-10	5.12521e-05	1	1	1	Q9NRY4	Q9NRY4 [1070-1098]		0	3257.44969	High	High	3.515e-05	1.087e-11	3.6
False	High	[R].RLSYNTASNKTR.[L]		6.5154e-08	5.12521e-05	1	1	2	P49207	P49207 [10-21]		2	1410.7448	High	High	3.515e-05	8.249e-09	3.87
False	High	[R].RLSYNTASNKTR.[L]	1xPhospho [S3(100)]	0.0001828	5.12521e-05	1	1	1	P49207	P49207 [10-21]	P49207 1xPhospho [S12(100)]	2	1490.71113	High	High	3.515e-05	4.508e-05	2.5
False	High	[R].RLSYSDSDLKR.[A]		1.05434e-05	5.12521e-05	1	1	1	A2A3K4	A2A3K4 [390-400]		2	1339.69645	High	High	3.515e-05	2.043e-06	2.67
False	High	[R].RITKLDQILLNGNNITMLVPGGEGPEV.[-]		5.81125e-09	5.12521e-05	1	1	1	Q9Y4Y9	Q9Y4Y9 [65-91]		2	2891.5659	High	High	3.515e-05	5.968e-10	3.24
False	High	[R].RITKLDQILLNGNNITMLVPGGEGPEV.[-]	1xOxidation [M17]	2.89733e-06	5.12521e-05	1	1	2	Q9Y4Y9	Q9Y4Y9 [65-91]		2	2907.56082	High	High	3.515e-05	5.046e-07	3.26
False	High	[K].RITSPLMEPSSIEK.[I]		8.76859e-05	5.12521e-05	1	1	1	P28066	P28066 [53-66]		1	1587.84107	High	High	3.515e-05	2.039e-05	2.63
False	High	[R].RIVSDGEDEDDSFKDTSSINPFNTSLFQFSSVK.[Q]		2.48464e-09	5.12521e-05	1	1	1	Q2NKX8	Q2NKX8 [1025-1057]		2	3711.72967	High	High	3.515e-05	2.388e-10	5.14
False	High	[K].RLSVELTSSLFR.[T]	1xPhospho [S3(100)]	4.58383e-05	5.12521e-05	1	1	1	P35222	P35222 [673-684]	P35222 1xPhospho [S675(100)]	1	1487.76177	High	High	3.515e-05	1.004e-05	3.11
False	High	[K].RNPSSSTLPGGGVQNPSADR.[N]		0.00117142	5.12521e-05	1	1	1	Q9UJY4	Q9UJY4 [397-416]		1	1996.9795	High	High	3.515e-05	0.0003379	2.7
False	High	[K].RNPWSDDESKSESDLEETEPVVIPR.[D]		2.07863e-08	5.12521e-05	1	1	1	Q02880	Q02880 [1332-1356]		2	2914.3701	High	High	3.515e-05	2.379e-09	5.22
False	High	[K].SVSPQNSDSSGFADVNGWHLR.[F]	1xPhospho [S3(98.9)]	2.28856e-05	5.12521e-05	1	1	2	Q9UKB3	Q9UKB3 [158-178]	Q9UKB3 1xPhospho [S160(98.9)]	0	2340.00408	High	High	3.515e-05	4.736e-06	3.83
False	High	[R].RPAPAVSPGSWKPGPPGSPRPWK.[S]	1xPhospho [S7(100)]	2.59664e-05	5.12521e-05	1	1	2	Q96JM3	Q96JM3 [302-324]	Q96JM3 1xPhospho [S308(100)]	0	2489.26017	High	High	3.515e-05	5.442e-06	3.91
False	High	[R].RPAPAVSPGSWKPGPPGSPRPWK.[S]	2xPhospho [S7(100); S18(100)]	2.49671e-07	5.12521e-05	1	1	4	Q96JM3	Q96JM3 [302-324]	Q96JM3 2xPhospho [S308(100); S319(100)]	0	2569.2265	High	High	3.515e-05	3.531e-08	6.8
False	High	[R].RPAPQKALYSTAMESIQGEAR.[R]	1xPhospho [Y9(99.3)]	7.51413e-06	5.12521e-05	1	2	1	Q99755	Q99755 [352-372]	Q99755 1xPhospho [Y360(99.3)]	1	2384.14282	High	High	3.515e-05	1.414e-06	1.93
False	High	[K].RPASPSSPEHLPATPAESPAQR.[F]	2xPhospho [S4(98.8); S/T]	0.000192489	5.12521e-05	1	1	1	Q9H7L9	Q9H7L9 [231-252]	Q9H7L9 2xPhospho [S234(98.8); S/T]	0	2443.08029	High	High	3.515e-05	4.759e-05	3.5
False	High	[K].RPASPSSPEHLPATPAESPAQRFEAR.[I]	2xPhospho [S4(100); S/T]	0.000203858	5.12521e-05	1	1	1	Q9H7L9	Q9H7L9 [231-256]	Q9H7L9 2xPhospho [S234(100); S/T]	1	2946.32953	High	High	3.515e-05	5.073e-05	4.43
False	High	[K].RPDDVPLSLSPSKR.[A]		8.47689e-06	5.12521e-05	1	1	2	Q9UFC0	Q9UFC0 [234-247]		1	1566.85983	High	High	3.515e-05	1.618e-06	3.0
False	High	[K].RPDDVPLSLSPSKR.[A]	1xPhospho [S10(100)]	0.000165809	5.12521e-05	1	1	1	Q9UFC0	Q9UFC0 [234-247]	Q9UFC0 1xPhospho [S243(100)]	1	1646.82616	High	High	3.515e-05	4.072e-05	3.07
False	High	[R].RPDHSGGSPSPPTSEPAR.[S]	1xPhospho [S8(99.4)]	2.91533e-07	5.12521e-05	1	1	2	Q8TAD8	Q8TAD8 [45-62]	Q8TAD8 1xPhospho [S52(99.4)]	0	1911.83449	High	High	3.515e-05	4.176e-08	4.05
False	High	[R].RPDHSGGSPSPPTSEPAR.[S]	2xPhospho [S8(100); S10(100)]	1.2603e-06	5.12521e-05	1	1	4	Q8TAD8	Q8TAD8 [45-62]	Q8TAD8 2xPhospho [S52(100); S54(100)]	0	1991.80082	High	High	3.515e-05	2.048e-07	4.45
False	High	[R].RPDPDSDEDEDYER.[E]		9.73365e-07	5.12521e-05	1	1	2	Q96I25	Q96I25 [150-163]		0	1737.68344	High	High	3.515e-05	1.544e-07	3.4
False	High	[R].RPDPDSDEDEDYER.[E]	1xPhospho [S6(100)]	1.3526e-10	5.12521e-05	1	1	5	Q96I25	Q96I25 [150-163]	Q96I25 1xPhospho [S155(100)]	0	1817.64977	High	High	3.515e-05	1.013e-11	3.93
False	High	[R].RPAPAVSPGSWKPGPPGSPRPWK.[S]		5.33415e-10	5.12521e-05	1	1	3	Q96JM3	Q96JM3 [302-324]		0	2409.29384	High	High	3.515e-05	4.486e-11	4.36
False	High	[R].RPDPDSDEDEDYERER.[R]	1xDehydrated [S6(100)]	0.00208676	5.12521e-05	1	1	1	Q96I25	Q96I25 [150-165]	Q96I25 1xDehydrated [S155(100)]	1	2004.81658	High	High	3.515e-05	0.0006306	1.98
False	High	[R].RPDPDSDEDEDYERER.[R]	1xPhospho [S6(100)]	5.09926e-12	5.12521e-05	1	1	10	Q96I25	Q96I25 [150-165]	Q96I25 1xPhospho [S155(100)]	1	2102.79348	High	High	3.515e-05	2.902e-13	5.01
False	High	[R].RPDPDSDEDEDYERER.[R]	2xPhospho [S6(100); Y12(100)]	8.50743e-14	5.12521e-05	1	1	2	Q96I25	Q96I25 [150-165]	Q96I25 2xPhospho [S155(100); Y161(100)]	1	2182.75981	High	High	3.515e-05	3.416e-15	5.55
False	High	[R].SVSEINSDDELSGK.[G]	1xPhospho [S7(98.7)]	0.000101799	5.12521e-05	1	1	1	P82094	P82094 [338-351]	P82094 1xPhospho [S344(98.7)]	0	1559.64725	High	High	3.515e-05	2.385e-05	1.72
False	High	[R].RPDPDSDEDEDYERERR.[K]	1xPhospho [S6(100)]	0.000412841	5.12521e-05	1	1	1	Q96I25	Q96I25 [150-166]	Q96I25 1xPhospho [S155(100)]	2	2258.89459	High	High	3.515e-05	0.0001094	3.89
False	High	[R].SVSEINSDDELSGK.[G]		1.00306e-09	5.12521e-05	1	1	1	P82094	P82094 [338-351]		0	1479.68092	High	High	3.515e-05	8.9e-11	3.67
False	High	[K].RPDYAPMESSDEEDEEFQFIK.[K]		6.59949e-11	5.12521e-05	1	1	1	P55081	P55081 [44-64]		0	2562.09769	High	High	3.515e-05	4.654e-12	5.21
False	High	[K].RPDYAPMESSDEEDEEFQFIK.[K]	1xOxidation [M7]	1.28507e-11	5.12521e-05	1	1	1	P55081	P55081 [44-64]		0	2578.0926	High	High	3.515e-05	7.882e-13	4.12
False	High	[K].RPDYAPMESSDEEDEEFQFIK.[K]	1xPhospho [S/Y]	0.000585713	5.12521e-05	1	1	1	P55081	P55081 [44-64]		0	2642.06402	High	High	3.515e-05	0.0001598	2.57
False	High	[K].RPDYAPMESSDEEDEEFQFIKK.[A]		9.10195e-11	5.12521e-05	1	1	1	P55081	P55081 [44-65]		1	2690.19265	High	High	3.515e-05	6.589e-12	5.69
False	High	[K].RPDYAPMESSDEEDEEFQFIKK.[A]	1xOxidation [M7]	5.99388e-14	5.12521e-05	1	1	5	P55081	P55081 [44-65]		1	2706.18757	High	High	3.515e-05	2.341e-15	5.04
False	High	[K].RPDYAPMESSDEEDEEFQFIKK.[A]	1xPhospho [S9(99.7)]	7.53106e-11	5.12521e-05	1	1	5	P55081	P55081 [44-65]	P55081 1xPhospho [S52(99.7)]	1	2770.15898	High	High	3.515e-05	5.375e-12	4.91
False	High	[R].RPDPDSDEDEDYERER.[R]		2.04314e-08	5.12521e-05	1	1	4	Q96I25	Q96I25 [150-165]		1	2022.82715	High	High	3.515e-05	2.34e-09	2.59
False	High	[R].RPAERSSPGQTPEEGAQALAEFAALHGPALR.[A]	1xPhospho [S/T]	1.06814e-17	5.12521e-05	1	1	4	Q14166	Q14166 [10-40]		1	3294.60153	High	High	3.515e-05	6.305e-16	9.88
False	High	[R].SVSEINSDDELSGKGYALVPIIVNSSTPK.[S]		4.83382e-08	5.12521e-05	1	1	1	P82094	P82094 [338-366]		1	3019.547	High	High	3.515e-05	5.953e-09	3.99
False	High	[R].RPAEATSSPTSPERPR.[H]	2xPhospho [S8(99.4); S11(100)]	1.49646e-05	5.12521e-05	1	1	5	Q9BU76	Q9BU76 [210-225]	Q9BU76 2xPhospho [S217(99.4); S220(100)]	0	1898.81575	High	High	3.515e-05	2.983e-06	3.52
False	High	[R].SVSPLLSTHVLGK.[E]	1xPhospho [S3(99.4)]	0.000185974	5.12521e-05	1	1	1	Q96H12	Q96H12 [96-108]	Q96H12 1xPhospho [S98(99.4)]	0	1417.74506	High	High	3.515e-05	4.584e-05	1.97
False	High	[R].RNSFTPLSSSNTIR.[R]		2.73691e-07	5.12521e-05	1	1	3	O60825	O60825 [464-477]		1	1579.81869	High	High	3.515e-05	3.899e-08	2.74
False	High	[R].RNSFTPLSSSNTIR.[R]	1xPhospho [S3(99.4)]	0.00146425	5.12521e-05	1	1	1	O60825	O60825 [464-477]	O60825 1xPhospho [S466(99.4)]	1	1659.78502	High	High	3.515e-05	0.0004311	2.92
False	High	[R].SVSPLLSTHVLGK.[E]		0.00075804	5.12521e-05	1	1	1	Q96H12	Q96H12 [96-108]		0	1337.77873	High	High	3.515e-05	0.0002108	2.04
False	High	[R].SVSLTGAPESVQK.[A]	1xPhospho [S3(100)]	3.26856e-06	5.12521e-05	1	1	1	Q92945	Q92945 [191-203]	Q92945 1xPhospho [S193(100)]	0	1382.6563	High	High	3.515e-05	5.754e-07	3.18
False	High	[R].RNSLTGEEGQLAR.[V]		2.04223e-07	5.12521e-05	1	1	1	Q9BX95	Q9BX95 [110-122]		1	1430.73463	High	High	3.515e-05	2.837e-08	3.01
False	High	[R].RNSLTGEEGQLAR.[V]	1xPhospho [S3(100)]	0.000127337	5.12521e-05	1	1	1	Q9BX95	Q9BX95 [110-122]	Q9BX95 1xPhospho [S112(100)]	1	1510.70096	High	High	3.515e-05	3.044e-05	3.07
False	High	[R].RNSNSPPSPSSMNQR.[R]	1xPhospho [S8(100)]	0.000201531	5.12521e-05	1	1	1	Q7Z5L9	Q7Z5L9 [453-467]	Q7Z5L9 1xPhospho [S460(100)]	1	1738.73267	High	High	3.515e-05	5.012e-05	2.98
False	High	[R].SVSLTGAPESVQK.[A]		3.88288e-06	5.12521e-05	1	1	2	Q92945	Q92945 [191-203]		0	1302.68997	High	High	3.515e-05	6.907e-07	3.21
False	High	[R].RNSSEASSGDFLDLK.[G]		1.07363e-07	5.12521e-05	1	1	1	Q9UK76	Q9UK76 [85-99]		1	1625.77655	High	High	3.515e-05	1.417e-08	4.03
False	High	[R].RNSSEASSGDFLDLK.[G]	1xPhospho [S]	1.00883e-09	5.12521e-05	1	1	4	Q9UK76	Q9UK76 [85-99]		1	1705.74289	High	High	3.515e-05	8.967e-11	5.03
False	High	[R].SVSGSPESDELQELR.[T]	1xPhospho [S5(100)]	0.00229936	5.12521e-05	1	1	1	Q7Z2Z1	Q7Z2Z1 [834-848]	Q7Z2Z1 1xPhospho [S838(100)]	0	1712.73747	High	High	3.515e-05	0.0007043	2.77
False	High	[R].SVSENSLVAMDFSGQTGR.[V]	1xPhospho [S1(99.2)]	0.000254984	5.12521e-05	1	1	1	Q13322	Q13322 [426-443]	Q13322 1xPhospho [S426(99.2)]	0	1964.84195	High	High	3.515e-05	6.476e-05	2.39
False	High	[R].RNSTTFPSR.[H]		0.000889931	5.12521e-05	1	1	2	Q96E09	Q96E09 [60-68]		1	1065.54358	High	High	3.515e-05	0.0002514	2.35
False	High	[R].SVSENSLVAMDFSGQTGR.[V]		1.70851e-06	5.12521e-05	1	1	1	Q13322	Q13322 [426-443]		0	1884.87562	High	High	3.515e-05	2.851e-07	2.88
False	High	[R].SVSEINSDDELSGKGYALVPIIVNSSTPK.[S]	1xPhospho [S/Y/T]	4.94164e-06	5.12521e-05	1	1	1	P82094	P82094 [338-366]		1	3099.51333	High	High	3.515e-05	8.983e-07	3.52
False	High	[R].RNSVERPAEPVAGAATPSLVEQQK.[M]		2.95428e-11	5.12521e-05	1	1	4	Q9BTC0	Q9BTC0 [1454-1477]		1	2534.33214	High	High	3.515e-05	1.95e-12	5.47
False	High	[R].RNSVERPAEPVAGAATPSLVEQQK.[M]	1xPhospho [S3(100)]	3.16781e-13	5.12521e-05	1	1	3	Q9BTC0	Q9BTC0 [1454-1477]	Q9BTC0 1xPhospho [S1456(100)]	1	2614.29847	High	High	3.515e-05	1.42e-14	6.0
False	High	[R].RNSVTPLASPEPTKKPR.[I]		5.81385e-10	5.12521e-05	1	1	4	Q16875	Q16875 [459-475]		2	1878.05557	High	High	3.515e-05	4.93e-11	3.36
False	High	[R].RNSVTPLASPEPTKKPR.[I]	1xPhospho [S9(100)]	1.20316e-05	5.12521e-05	1	1	2	Q16875	Q16875 [459-475]	Q16875 1xPhospho [S467(100)]	2	1958.0219	High	High	3.515e-05	2.355e-06	4.17
False	High	[R].RNSVTPLASPEPTKKPR.[I]	2xPhospho [S3(100); S9(100)]	0.000789061	5.12521e-05	1	1	1	Q16875	Q16875 [459-475]	Q16875 2xPhospho [S461(100); S467(100)]	2	2037.98823	High	High	3.515e-05	0.0002204	2.59
False	High	[R].RNTIDSTSSFSQFR.[N]		1.44778e-08	5.12521e-05	1	1	1	Q8TDN4	Q8TDN4 [413-426]		1	1645.79287	High	High	3.515e-05	1.608e-09	3.78
False	High	[R].RNVSSFPDDATSPLQENR.[N]		1.07411e-08	5.12521e-05	1	1	1	P52292	P52292 [51-68]		1	2032.96827	High	High	3.515e-05	1.164e-09	4.01
False	High	[R].RPAEATSSPTSPERPR.[H]		2.38464e-07	5.12521e-05	1	1	2	Q9BU76	Q9BU76 [210-225]		0	1738.88308	High	High	3.515e-05	3.353e-08	3.03
False	High	[R].RPAEATSSPTSPERPR.[H]	1xPhospho [S11(100)]	3.17447e-05	5.12521e-05	1	1	3	Q9BU76	Q9BU76 [210-225]	Q9BU76 1xPhospho [S220(100)]	0	1818.84942	High	High	3.515e-05	6.777e-06	3.53
False	High	[K].RLSSSSATLLNSPDR.[A]		3.83657e-05	5.12521e-05	1	1	1	Q14244	Q14244 [198-212]		1	1603.83982	High	High	3.515e-05	8.29e-06	2.89
False	High	[K].RPDYAPMESSDEEDEEFQFIKK.[A]	2xPhospho [S9(100); S10(100)]	0.000177629	5.12521e-05	1	1	3	P55081	P55081 [44-65]	P55081 2xPhospho [S52(100); S53(100)]	1	2850.12531	High	High	3.515e-05	4.372e-05	2.27
False	High	[K].SVSTTGSLQR.[S]		0.00148109	5.12521e-05	1	1	1	Q7Z460	Q7Z460 [588-597]		0	1035.54291	High	High	3.515e-05	0.0004353	1.93
False	High	[R].RLSSSESPQRDPPPPPPPPPLLR.[L]		0.00213495	5.12521e-05	1	1	1	Q9H2G4	Q9H2G4 [14-36]		2	2517.35723	High	High	3.515e-05	0.000649	1.71
False	High	[R].RLSAQGQAISVVGSLSSMSPLEEEAPQAK.[R]	1xPhospho [S19(99.5)]	3.61012e-10	5.12521e-05	1	1	3	Q92797	Q92797 [492-520]	Q92797 1xPhospho [S510(99.5)]	1	3050.48641	High	High	3.515e-05	2.932e-11	3.93
False	High	[R].RLSAQGQAISVVGSLSSMSPLEEEAPQAK.[R]	1xOxidation [M18]; 1xPhospho [S3(100)]	1.29639e-05	5.12521e-05	1	1	1	Q92797	Q92797 [492-520]	Q92797 1xPhospho [S494(100)]	1	3066.48132	High	High	3.515e-05	2.554e-06	2.13
False	High	[K].RLSDEHEPEQR.[K]		0.000171617	5.12521e-05	1	1	2	Q9UK59	Q9UK59 [512-522]		1	1395.66113	High	High	3.515e-05	4.208e-05	2.26
False	High	[R].RLSDKGLK.[A]		0.000711734	5.12521e-05	1	1	2	Q00839	Q00839 [24-31]		2	916.55744	High	High	3.515e-05	0.0001971	2.16
False	High	[R].RLSDKGLK.[A]	1xPhospho [S3(100)]	0.00175816	5.12521e-05	1	1	1	Q00839	Q00839 [24-31]	Q00839 1xPhospho [S26(100)]	2	996.52377	High	High	3.515e-05	0.0005246	3.6
False	High	[K].SVWGSLAVQNSPK.[G]		3.82002e-08	5.12521e-05	1	1	1	P18615	P18615 [343-355]		0	1372.72194	High	High	3.515e-05	4.609e-09	4.25
False	High	[R].SVVSFDKVKEPR.[K]		1.21817e-07	5.12521e-05	1	1	2	Q15424	Q15424 [601-612]		2	1390.76889	High	High	3.515e-05	1.617e-08	3.28
False	High	[K].SVVSDLEADDVKGSVPLSSSPPATHFPDETEITNPVPKK.[N]		1.23334e-09	5.12521e-05	1	1	3	P11388	P11388 [1374-1412]		2	4090.05027	High	High	3.515e-05	1.117e-10	4.75
False	High	[K].SVVSDLEADDVKGSVPLSSSPPATHFPDETEITNPVPK.[K]	1xPhospho [S/T]	1.10153e-13	5.12521e-05	1	1	3	P11388	P11388 [1374-1411]		1	4041.92164	High	High	3.515e-05	4.529e-15	7.19
False	High	[K].RLSENAFDLEAMSMLNR.[A]		1.65214e-08	5.12521e-05	1	1	1	P18583	P18583 [2236-2252]		1	1996.95791	High	High	3.515e-05	1.854e-09	4.17
False	High	[K].RLSENAFDLEAMSMLNR.[A]	1xOxidation [M12]	0.000118182	5.12521e-05	1	1	1	P18583	P18583 [2236-2252]		1	2012.95282	High	High	3.515e-05	2.807e-05	2.28
False	High	[R].RLSAQGQAISVVGSLSSMSPLEEEAPQAK.[R]	1xOxidation [M18]	2.02658e-15	5.12521e-05	1	1	5	Q92797	Q92797 [492-520]		1	2986.51499	High	High	3.515e-05	6.305e-16	5.18
False	High	[R].RLSEQLAHTPTAFK.[R]		1.66091e-07	5.12521e-05	1	1	1	Q9UBF8	Q9UBF8 [509-522]		1	1598.86492	High	High	3.515e-05	2.269e-08	3.59
False	High	[R].RLSESLHVVDENKNESK.[L]	1xPhospho [S3(99.5)]	0.00119855	5.12521e-05	1	1	2	Q8NFC6	Q8NFC6 [633-649]	Q8NFC6 1xPhospho [S635(99.5)]	2	2063.97574	High	High	3.515e-05	0.0003469	1.35
False	High	[R].RLSESQLSFR.[R]		0.000294309	5.12521e-05	1	1	2	Q96PK6	Q96PK6 [616-625]		1	1222.65386	High	High	3.515e-05	7.55e-05	2.78
False	High	[R].RLSESSALKQPATPTAAESSEGEGEEGDDGGETESR.[E]		2.40374e-12	5.12521e-05	1	1	1	Q96S55	Q96S55 [73-108]		2	3664.63287	High	High	3.515e-05	1.281e-13	4.57
False	High	[R].RLSESSALKQPATPTAAESSEGEGEEGDDGGETESR.[E]	1xPhospho [T/S]	3.7006e-14	5.12521e-05	1	1	1	Q96S55	Q96S55 [73-108]		2	3744.5992	High	High	3.515e-05	1.473e-15	5.1
False	High	[R].RLSESSALKQPATPTAAESSEGEGEEGDDGGETESR.[E]	2xPhospho [S19(98.8); S20(98.8)]	1.14567e-11	5.12521e-05	1	1	1	Q96S55	Q96S55 [73-108]	Q96S55 2xPhospho [S91(98.8); S92(98.8)]	2	3824.56553	High	High	3.515e-05	6.959e-13	5.75
False	High	[R].RLSEVIYEPFQLLSK.[I]		1.54004e-05	5.12521e-05	1	1	2	Q8IWB9	Q8IWB9 [293-307]		1	1822.01091	High	High	3.515e-05	3.09e-06	2.51
False	High	[R].RISFSASHR.[L]		0.0014476	5.12521e-05	1	1	2	Q03393	Q03393 [17-25]		1	1060.56465	High	High	3.515e-05	0.0004254	2.17
False	High	[K].SVVSDLEADDVKGSVPLSSSPPATHFPDETEITNPVPK.[K]		1.59789e-15	5.12521e-05	1	1	5	P11388	P11388 [1374-1411]		1	3961.95531	High	High	3.515e-05	6.305e-16	8.15
False	High	[K].RISGLIYEETR.[G]		9.14207e-08	5.12521e-05	1	1	4	P62805	P62805 [46-56]		1	1336.72194	High	High	3.515e-05	1.191e-08	3.62
False	High	[K].RISGLIYEETR.[G]	1xPhospho [S3(100)]	0.00195973	5.12521e-05	1	1	2	P62805	P62805 [46-56]	P62805 1xPhospho [S48(100)]	1	1416.68827	High	High	3.515e-05	0.0005923	2.16
False	High	[R].RLSGNEYVLSTK.[N]		4.93899e-05	5.12521e-05	1	1	2	O60658	O60658 [455-466]		1	1366.7325	High	High	3.515e-05	1.092e-05	3.21
False	High	[R].RLSESLHVVDENKNESK.[L]		6.79168e-11	5.12521e-05	1	1	3	Q8NFC6	Q8NFC6 [633-649]		2	1984.00941	High	High	3.515e-05	4.797e-12	4.72
False	High	[K].RLSGSSEDEEDSGKGEPTAK.[G]		0.000239388	5.12521e-05	1	1	1	Q9BW71	Q9BW71 [328-347]		2	2078.94726	High	High	3.515e-05	6.032e-05	1.65
False	High	[R].RLSAQGQAISVVGSLSSMSPLEEEAPQAK.[R]		2.32022e-16	5.12521e-05	1	1	3	Q92797	Q92797 [492-520]		1	2970.52007	High	High	3.515e-05	6.305e-16	5.54
False	High	[K].RLQSIGTENTEENRR.[F]		8.42326e-05	5.12521e-05	1	1	1	P04075	P04075 [43-57]		2	1802.91036	High	High	3.515e-05	1.953e-05	2.3
False	High	[R].RLPALSHSEGEEDEDEEEDEGKGWSSEK.[V]	2xPhospho [S6(100); S8(100)]	2.93474e-09	5.12521e-05	1	1	1	P55201	P55201 [455-482]	P55201 2xPhospho [S460(100); S462(100)]	2	3334.29444	High	High	3.515e-05	2.852e-10	4.17
False	High	[R].SWLSPRVSPPASPGP.[-]	1xPhospho [S12(100)]	4.43696e-09	5.12521e-05	1	1	5	Q9Y4U1	Q9Y4U1 [268-282]	Q9Y4U1 1xPhospho [S279(100)]	1	1614.76758	High	High	3.515e-05	4.463e-10	5.43
False	High	[K].RLPEYPQVDDLLLR.[R]		0.00231251	5.12521e-05	1	1	1	Q9UI10	Q9UI10 [143-156]		1	1726.94865	High	High	3.515e-05	0.0007074	1.97
False	High	[K].RLPEYPQVDDLLLR.[R]	1xPhospho [Y5(100)]	7.13575e-06	5.12521e-05	1	1	1	Q9UI10	Q9UI10 [143-156]	Q9UI10 1xPhospho [Y147(100)]	1	1806.91498	High	High	3.515e-05	1.339e-06	2.96
False	High	[R].SWLSPRVSPPASPGP.[-]		1.07411e-08	5.12521e-05	1	1	5	Q9Y4U1	Q9Y4U1 [268-282]		1	1534.80125	High	High	3.515e-05	1.165e-09	4.02
False	High	[K].SWIEEQAMGSFLSVAK.[G]		4.04e-05	5.12521e-05	1	1	2	P28838	P28838 [238-253]		0	1782.8731	High	High	3.515e-05	8.772e-06	1.99
False	High	[R].RLPIFSRLSISDD.[-]		1.44648e-06	5.12521e-05	2	2	7	Q07352; P47974	Q07352 [326-338]; P47974 [482-494]		2	1518.82747	High	High	3.515e-05	2.369e-07	3.07
False	High	[R].RLPRSPSPYSR.[R]		0.000116164	5.12521e-05	1	1	2	Q14004	Q14004 [354-364]		2	1315.72294	High	High	3.515e-05	2.753e-05	3.07
False	High	[K].RLPSKELPDSSSPVPANNIR.[V]	1xPhospho [S4(100)]	1.11126e-07	5.12521e-05	1	1	2	Q9BWT3	Q9BWT3 [705-724]	Q9BWT3 1xPhospho [S708(100)]	2	2257.13364	High	High	3.515e-05	1.469e-08	4.35
False	High	[K].RIPSIVSSPLNSPLDR.[S]		2.50231e-12	5.12521e-05	1	1	12	P49790	P49790 [327-342]		1	1750.98101	High	High	3.515e-05	1.338e-13	4.23
False	High	[K].RIPSIVSSPLNSPLDR.[S]	1xPhospho [S12(100)]	4.69914e-09	5.12521e-05	1	1	17	P49790	P49790 [327-342]	P49790 1xPhospho [S338(100)]	1	1830.94734	High	High	3.515e-05	4.74e-10	4.56
False	High	[R].SVYAHFPINVVIQENGSLVEIR.[N]		3.84202e-08	5.12521e-05	1	1	1	P32969	P32969 [94-115]		0	2484.32453	High	High	3.515e-05	4.648e-09	4.42
False	High	[K].RIPSIVSSPLNSPLDR.[S]	2xPhospho [S8(99.5); S12(100)]	2.84914e-07	5.12521e-05	1	1	8	P49790	P49790 [327-342]	P49790 2xPhospho [S334(99.5); S338(100)]	1	1910.91367	High	High	3.515e-05	4.073e-08	4.45
False	High	[R].RLPVPRPSFDASASEEEEEEEEEEDEDEEEEVAAWR.[L]	1xPhospho [S14(100)]	4.00135e-09	5.12521e-05	1	1	1	Q9H4L4	Q9H4L4 [62-97]	Q9H4L4 1xPhospho [S75(100)]	1	4328.77868	High	High	3.515e-05	3.984e-10	5.51
False	High	[R].RLPVPRPSFDASASEEEEEEEEEEDEDEEEEVAAWRLPPR.[W]		6.79472e-12	5.12521e-05	1	1	3	Q9H4L4	Q9H4L4 [62-101]		2	4712.10305	High	High	3.515e-05	3.96e-13	5.63
False	High	[R].RIPVSPEQAR.[S]		4.85466e-05	5.12521e-05	1	1	3	Q9H981	Q9H981 [128-137]		1	1152.64838	High	High	3.515e-05	1.07e-05	2.07
False	High	[R].RIQDPVLQAVTSQTSLPGH.[-]		2.15245e-09	5.12521e-05	1	1	1	Q9UBP6	Q9UBP6 [258-276]		1	2047.09308	High	High	3.515e-05	2.039e-10	3.85
False	High	[R].RLQDSFASETNLDFR.[S]		1.58564e-06	5.12521e-05	1	1	1	Q92621	Q92621 [1935-1949]		1	1798.87185	High	High	3.515e-05	2.625e-07	3.48
False	High	[K].RIQEIIEQLDVTTSEYEKEK.[L]		1.38279e-08	5.12521e-05	1	1	4	P10809	P10809 [370-389]		2	2451.26132	High	High	3.515e-05	1.536e-09	4.9
False	High	[R].SVYFKPSLTPSGEFR.[K]		8.57479e-06	5.12521e-05	1	1	1	P49790	P49790 [380-394]		0	1714.8799	High	High	3.515e-05	1.64e-06	2.79
False	High	[R].SVYATMGDHENRSPVKEPVEQPR.[V]	1xPhospho [T/S/Y]	0.000118182	5.12521e-05	1	1	1	Q96T58	Q96T58 [1906-1928]		2	2706.23415	High	High	3.515e-05	2.81e-05	2.52
False	High	[K].RIQPQPPDEDGDHSDKEDEQPQVVVLK.[K]		0.000668251	5.12521e-05	1	1	2	Q96AT1	Q96AT1 [37-63]		2	3098.50251	High	High	3.515e-05	0.0001837	2.62
False	High	[K].RIQPQPPDEDGDHSDKEDEQPQVVVLK.[K]	1xPhospho [S14(100)]	1.11025e-05	5.12521e-05	1	1	1	Q96AT1	Q96AT1 [37-63]	Q96AT1 1xPhospho [S50(100)]	2	3178.46884	High	High	3.515e-05	2.162e-06	3.48
False	High	[K].RLQSIGTENTEENR.[R]		0.000123027	5.12521e-05	1	1	1	P04075	P04075 [43-56]		1	1646.80925	High	High	3.515e-05	2.931e-05	2.23
False	High	[R].RLPVPRPSFDASASEEEEEEEEEEDEDEEEEVAAWR.[L]		1.49327e-13	5.12521e-05	1	1	1	Q9H4L4	Q9H4L4 [62-97]		1	4248.81235	High	High	3.515e-05	6.284e-15	6.67
False	High	[K].SVVSDLEADDVK.[G]	1xPhospho [S4(100)]	2.09974e-05	5.12521e-05	1	1	2	P11388	P11388 [1374-1385]	P11388 1xPhospho [S1377(100)]	0	1356.59303	High	High	3.515e-05	4.319e-06	3.12
False	High	[K].RLSGSSEDEEDSGKGEPTAK.[G]	2xPhospho [S5(100); S6(100)]	7.3535e-09	5.12521e-05	1	1	3	Q9BW71	Q9BW71 [328-347]	Q9BW71 2xPhospho [S332(100); S333(100)]	2	2238.87992	High	High	3.515e-05	7.711e-10	4.49
False	High	[K].RLSGSSEDEEDSGKGEPTAK.[G]	3xPhospho [S3(100); S5(100); S6(100)]	0.000195831	5.12521e-05	1	1	3	Q9BW71	Q9BW71 [328-347]	Q9BW71 3xPhospho [S330(100); S332(100); S333(100)]	2	2318.84625	High	High	3.515e-05	4.869e-05	2.78
False	High	[R].RLSPSASPPR.[R]		0.001321	5.12521e-05	1	1	4	Q8IYB3	Q8IYB3 [387-396]		1	1067.59562	High	High	3.515e-05	0.0003843	2.37
False	High	[K].SVTDYDFAPFLNNSPQQNPAAQIPAR.[Q]	1xPhospho [T/Y/S]	9.56301e-06	5.12521e-05	1	1	1	Q9UM54	Q9UM54 [1142-1167]		0	2941.35163	High	High	3.515e-05	1.838e-06	3.03
False	High	[K].SVTDYDFAPFLNNSPQQNPAAQIPAR.[Q]		6.86089e-08	5.12521e-05	1	1	2	Q9UM54	Q9UM54 [1142-1167]		0	2861.3853	High	High	3.515e-05	8.723e-09	3.17
False	High	[K].RLSQPAGGLLDSITNIFGR.[R]		4.86165e-08	5.12521e-05	1	1	2	Q676U5	Q676U5 [267-285]		1	2015.10325	High	High	3.515e-05	6.007e-09	3.66
False	High	[R].RLSQPESAEK.[H]		6.93701e-07	5.12521e-05	1	1	3	Q9UKV3	Q9UKV3 [708-717]		1	1144.59568	High	High	3.515e-05	1.07e-07	2.79
False	High	[R].RLSQPESAEKHVTQR.[L]		4.41749e-12	5.12521e-05	1	1	8	Q9UKV3	Q9UKV3 [708-722]		2	1765.93037	High	High	3.515e-05	2.482e-13	4.63
False	High	[R].SVSVDLNVDPSLQIDIPDALSERDKVK.[F]		3.12745e-10	5.12521e-05	1	1	1	Q9Y5X3	Q9Y5X3 [20-46]		2	2952.55242	High	High	3.515e-05	2.515e-11	4.9
False	High	[R].SVSVDLNVDPSLQIDIPDALSER.[D]		2.95163e-09	5.12521e-05	1	1	3	Q9Y5X3	Q9Y5X3 [20-42]		0	2482.26714	High	High	3.515e-05	2.875e-10	3.71
False	High	[K].RLSQSDEDVIR.[L]		4.85947e-07	5.12521e-05	1	1	4	Q9H7D7	Q9H7D7 [119-129]		1	1317.67572	High	High	3.515e-05	7.252e-08	3.13
False	High	[K].RLSQSDEDVIR.[L]	1xPhospho [S3(100)]	0.000101216	5.12521e-05	1	1	2	Q9H7D7	Q9H7D7 [119-129]	Q9H7D7 1xPhospho [S121(100)]	1	1397.64205	High	High	3.515e-05	2.384e-05	2.71
False	High	[R].SVSVATGLNMMKK.[Q]		0.00186153	5.12521e-05	1	1	1	Q9UHR4	Q9UHR4 [329-341]		1	1365.72287	High	High	3.515e-05	0.0005585	1.69
False	High	[R].RLSPSASPPR.[R]	1xDehydrated [S5(99.8)]	0.000417603	5.12521e-05	1	1	5	Q8IYB3	Q8IYB3 [387-396]	Q8IYB3 1xDehydrated [S391(99.8)]	1	1049.58505	High	High	3.515e-05	0.0001104	2.9
False	High	[R].RISQVSSGETEYNPTEAR.[-]		5.8034e-06	5.12521e-05	1	1	1	Q6ZNJ1	Q6ZNJ1 [2737-2754]		1	2023.96794	High	High	3.515e-05	1.073e-06	3.19
False	High	[R].RLSSASTGKPPLSVEDDFEK.[L]	1xDehydrated [T7(99.1)]	0.000265433	5.12521e-05	1	2	1	O75152	O75152 [756-775]	O75152 1xDehydrated [T762(99.1)]	1	2145.08224	High	High	3.515e-05	6.759e-05	2.82
False	High	[R].RLSSASTGKPPLSVEDDFEK.[L]		4.78506e-11	5.12521e-05	1	2	6	O75152	O75152 [756-775]		1	2163.0928	High	High	3.515e-05	3.292e-12	4.53
False	High	[R].RLSSASTGKPPLSVEDDFEK.[L]	1xPhospho [S6(99.5)]	8.88735e-09	5.12521e-05	1	2	7	O75152	O75152 [756-775]	O75152 1xPhospho [S761(99.5)]	1	2243.05913	High	High	3.515e-05	9.491e-10	4.46
False	High	[R].RLSSASTGKPPLSVEDDFEK.[L]	2xPhospho [S3(100); S4(100)]	4.64133e-07	5.12521e-05	1	2	3	O75152	O75152 [756-775]	O75152 2xPhospho [S758(100); S759(100)]	1	2323.02546	High	High	3.515e-05	6.932e-08	4.82
False	High	[R].RLSSASTGKPPLSVEDDFEK.[L]	3xPhospho [S3(100); S4(100); S6(100)]	5.90691e-07	5.12521e-05	1	2	3	O75152	O75152 [756-775]	O75152 3xPhospho [S758(100); S759(100); S761(100)]	1	2402.9918	High	High	3.515e-05	8.969e-08	4.32
False	High	[K].SVSTTNIAGHFNDESPLGLRR.[I]	1xPhospho [S3(100)]	6.10771e-05	5.12521e-05	1	1	1	Q92974	Q92974 [149-169]	Q92974 1xPhospho [S151(100)]	1	2351.11396	High	High	3.515e-05	1.376e-05	3.33
False	High	[R].RLSSLRASTSK.[S]		1.75826e-06	5.12521e-05	1	1	5	P62753	P62753 [233-243]		2	1205.69606	High	High	3.515e-05	2.941e-07	2.64
False	High	[R].RLSSLRASTSK.[S]	2xPhospho [S3(100); S4(100)]	2.36876e-05	5.12521e-05	1	1	4	P62753	P62753 [233-243]	P62753 2xPhospho [S235(100); S236(100)]	2	1365.62872	High	High	3.515e-05	4.928e-06	3.02
False	High	[K].SVSTTNIAGHFNDESPLGLRR.[I]		5.57174e-05	5.12521e-05	1	1	2	Q92974	Q92974 [149-169]		1	2271.14763	High	High	3.515e-05	1.241e-05	2.29
False	High	[K].SVSTTNIAGHFNDESPLGLR.[R]		9.25593e-10	5.12521e-05	1	1	1	Q92974	Q92974 [149-168]		0	2115.04652	High	High	3.515e-05	8.158e-11	4.15
False	High	[R].RLSSQDVLR.[C]		0.00177837	5.12521e-05	1	1	4	Q92794	Q92794 [1087-1095]		1	1073.60618	High	High	3.515e-05	0.0005306	3.07
False	High	[K].RISSADPDKLQTEPLSTSFEISR.[N]		1.47091e-05	5.12521e-05	1	1	1	Q96Q89	Q96Q89 [1571-1593]		2	2577.31549	High	High	3.515e-05	2.927e-06	4.22
False	High	[K].SVTEQGAELSNEER.[N]		5.52109e-10	5.12521e-05	1	1	2	P63104	P63104 [28-41]		0	1548.71362	High	High	3.515e-05	4.658e-11	4.56
False	High	[R].RLSPPSSSAASSYSFSDLNSTR.[G]	1xPhospho [S3(100)]	2.67837e-10	5.12521e-05	1	1	2	P50402	P50402 [47-68]	P50402 1xPhospho [S49(100)]	1	2397.07182	High	High	3.515e-05	2.121e-11	5.19
False	High	[R].RLSPPSSSAASSYSFSDLNSTR.[G]		3.87279e-13	5.12521e-05	1	1	1	P50402	P50402 [47-68]		1	2317.10549	High	High	3.515e-05	1.775e-14	5.52
False	High	[R].RISHSLYSGIEGLDESPSR.[N]		6.05496e-11	5.12521e-05	1	1	2	Q8TEW0	Q8TEW0 [713-731]		1	2103.04652	High	High	3.515e-05	4.229e-12	4.25
False	High	[R].RISHSLYSGIEGLDESPSR.[N]	1xPhospho [Y/S]	0.000109057	5.12521e-05	1	1	1	Q8TEW0	Q8TEW0 [713-731]		1	2183.01285	High	High	3.515e-05	2.575e-05	1.79
False	High	[K].RLSKPGTAAELR.[Q]		0.000199232	5.12521e-05	1	1	1	Q5JSL3	Q5JSL3 [10-21]		1	1298.75391	High	High	3.515e-05	4.958e-05	2.36
False	High	[R].RLSLDIQSPPNIGLR.[R]		6.58092e-05	5.12521e-05	1	1	1	Q9NSI6	Q9NSI6 [694-708]		1	1678.95988	High	High	3.515e-05	1.494e-05	2.7
False	High	[K].RLSLESEGAGEGAAASPELSALEEAFR.[R]		3.7006e-14	5.12521e-05	1	1	1	O94811	O94811 [30-56]		1	2747.34824	High	High	3.515e-05	1.475e-15	4.52
False	High	[K].RLSLESEGAGEGAAASPELSALEEAFRR.[F]		5.25817e-17	5.12521e-05	1	1	3	O94811	O94811 [30-57]		2	2903.44935	High	High	3.515e-05	6.305e-16	5.11
False	High	[K].RLSLESEGAGEGAAASPELSALEEAFRR.[F]	1xPhospho [S3(100)]	0.00232574	5.12521e-05	1	1	2	O94811	O94811 [30-57]	O94811 1xPhospho [S32(100)]	2	2983.41568	High	High	3.515e-05	0.0007119	3.08
False	High	[R].RLSLGQGDSTEAATEERGPR.[A]		2.62662e-05	5.12521e-05	1	1	1	Q6ZRV2	Q6ZRV2 [1001-1020]		2	2130.0534	High	High	3.515e-05	5.498e-06	2.7
False	High	[K].RLSLPADIR.[IL]		3.21113e-05	5.12521e-05	2	2	1	Q00537; Q00536	Q00537 [144-152]; Q00536 [117-125]		1	1040.6211	High	High	3.515e-05	6.843e-06	2.51
False	High	[K].SVVSDLEADDVK.[G]		8.28445e-06	5.12521e-05	1	1	3	P11388	P11388 [1374-1385]		0	1276.6267	High	High	3.515e-05	1.574e-06	2.86
False	High	[R].RLSLPGLLSQVSPR.[L]	1xDehydrated [S9(100)]	0.000634654	5.12521e-05	1	1	1	Q96Q42	Q96Q42 [481-494]	Q96Q42 1xDehydrated [S489(100)]	1	1504.89582	High	High	3.515e-05	0.0001738	2.38
False	High	[R].RLSLPGLLSQVSPR.[L]		2.84785e-06	5.12521e-05	1	1	7	Q96Q42	Q96Q42 [481-494]		1	1522.90639	High	High	3.515e-05	4.942e-07	3.17
False	High	[R].RLSLPGLLSQVSPR.[L]	1xPhospho [S12(100)]	3.08465e-05	5.12521e-05	1	1	1	Q96Q42	Q96Q42 [481-494]	Q96Q42 1xPhospho [S492(100)]	1	1602.87272	High	High	3.515e-05	6.569e-06	3.08
False	High	[R].SVVGTPAYLAPEVLR.[SN]		5.11715e-07	5.12521e-05	2	2	2	O94806; Q15139	O94806 [735-749]; Q15139 [742-756]		0	1571.87917	High	High	3.515e-05	7.7e-08	3.49
False	High	[R].SVTQATQTSPGVPWPSQSANFPEFSFDFTR.[E]	1xPhospho [T3(98.9)]	8.10737e-09	5.12521e-05	1	1	2	A0JNW5	A0JNW5 [1394-1423]	A0JNW5 1xPhospho [T1396(98.9)]	0	3396.52088	High	High	3.515e-05	8.609e-10	3.28
False	High	[R].SVTQATQTSPGVPWPSQSANFPEFSFDFTR.[E]		4.38827e-10	5.12521e-05	1	1	4	A0JNW5	A0JNW5 [1394-1423]		0	3316.55455	High	High	3.515e-05	3.627e-11	3.72
False	High	[R].RISMEDLNKR.[L]		0.000304616	5.12521e-05	1	1	2	Q00537	Q00537 [135-144]		2	1261.66813	High	High	3.515e-05	7.875e-05	2.71
False	High	[K].RLSMEIEKEK.[V]		0.000683747	5.12521e-05	1	1	1	P35240	P35240 [516-525]		2	1262.6773	High	High	3.515e-05	0.0001891	1.72
False	High	[R].RLSNVSLPGPGLSVPRPLQPEYVALPSEESHVHQEPSK.[R]		9.67793e-07	5.12521e-05	1	1	2	O94806	O94806 [211-248]		1	4131.16217	High	High	3.515e-05	1.539e-07	4.51
False	High	[R].SVTPPPPPRGQTPPPRGTTPPPPSWEPNSQTK.[R]		0.00207488	5.12521e-05	1	1	1	O95835	O95835 [244-275]		2	3385.72876	High	High	3.515e-05	0.0006294	2.37
False	High	[R].RLSNVSLTGVSTIR.[T]		8.1577e-10	5.12521e-05	1	1	4	Q15139	Q15139 [203-216]		1	1502.86492	High	High	3.515e-05	7.132e-11	3.42
False	High	[R].RLSNVSLTGVSTIR.[T]	1xPhospho [S3(100)]	7.96537e-08	5.12521e-05	1	1	3	Q15139	Q15139 [203-216]	Q15139 1xPhospho [S205(100)]	1	1582.83125	High	High	3.515e-05	1.022e-08	4.13
False	High	[R].RLSNVSLTGVSTIR.[T]	2xPhospho [S3(100); S6(100)]	0.000964225	5.12521e-05	1	1	1	Q15139	Q15139 [203-216]	Q15139 2xPhospho [S205(100); S208(100)]	1	1662.79758	High	High	3.515e-05	0.0002743	2.35
False	High	[R].RLSPGSDIYVTVSSMALAR.[S]		1.994e-05	5.12521e-05	1	1	1	O43166	O43166 [1125-1143]		1	2023.06409	High	High	3.515e-05	4.072e-06	3.03
False	High	[R].RLSPGSDIYVTVSSMALAR.[S]	1xPhospho [S3(99.4)]	3.94829e-05	5.12521e-05	1	1	1	O43166	O43166 [1125-1143]	O43166 1xPhospho [S1127(99.4)]	1	2103.03042	High	High	3.515e-05	8.553e-06	3.7
False	High	[R].RLSSSLNPSK.[R]		0.000753709	5.12521e-05	1	1	2	Q13535	Q13535 [433-442]		1	1088.60585	High	High	3.515e-05	0.0002096	2.24
False	High	[R].RLPALSHSEGEEDEDEEEDEGKGWSSEK.[V]	1xPhospho [S8(100)]	2.43684e-16	5.12521e-05	1	1	3	P55201	P55201 [455-482]	P55201 1xPhospho [S462(100)]	2	3254.32811	High	High	3.515e-05	6.305e-16	7.72
False	High	[K].RPDYAPMESSDEEDEEFQFIKK.[A]	1xOxidation [M7]; 2xPhospho [S9(100); S10(100)]	8.44359e-10	5.12521e-05	1	1	3	P55081	P55081 [44-65]	P55081 2xPhospho [S52(100); S53(100)]	1	2866.12023	High	High	3.515e-05	7.411e-11	4.43
False	High	[R].RPEGPGAQAPSSPR.[V]	1xPhospho [S12(99.6)]	2.39611e-05	5.12521e-05	1	1	6	P40222	P40222 [504-517]	P40222 1xPhospho [S515(99.6)]	0	1486.67983	High	High	3.515e-05	4.996e-06	3.75
False	High	[R].RREEGPPPPSPDGASSDAEPEPPSGR.[T]	3xPhospho [S10(100); S15(100); S16(100)]	0.000100061	5.12521e-05	1	1	1	Q9NTJ3	Q9NTJ3 [13-38]	Q9NTJ3 3xPhospho [S22(100); S27(100); S28(100)]	2	2911.13327	High	High	3.515e-05	2.35e-05	2.41
False	High	[R].RREPESPPASAPIPLFGADTIGQR.[S]		1.28159e-05	5.12521e-05	1	1	1	Q96AY4	Q96AY4 [23-46]		2	2562.34231	High	High	3.515e-05	2.526e-06	2.58
False	High	[R].RREPESPPASAPIPLFGADTIGQR.[S]	1xPhospho [S6(100)]	2.21215e-06	5.12521e-05	1	1	1	Q96AY4	Q96AY4 [23-46]	Q96AY4 1xPhospho [S28(100)]	2	2642.30864	High	High	3.515e-05	3.768e-07	2.67
False	High	[R].SVGDGETVEFDVVEGEKGAEAANVTGPGGVPVQGSK.[Y]		1.14567e-11	5.12521e-05	1	1	2	P67809	P67809 [102-137]		1	3472.67143	High	High	3.515e-05	6.963e-13	3.97
False	High	[R].SVGDGETVEFDVVEGEK.[G]	1xPhospho [S1(100)]	7.30813e-08	5.12521e-05	2	3	1	P16989; P67809	P16989 [134-150]; P67809 [102-118]	P16989 1xPhospho [S134(100)]; P67809 1xPhospho [S102(100)]	0	1875.78956	High	High	3.515e-05	9.298e-09	4.98
False	High	[K].SVFGTPTLETANKNHETDGGSAHGDDDDDGPHFEPVVPLPDKIEVK.[T]	1xPhospho [T5(98.9)]	6.47223e-06	5.12521e-05	1	1	1	P49792	P49792 [1140-1185]	P49792 1xPhospho [T1144(98.9)]	2	4964.25343	High	High	3.515e-05	1.205e-06	1.9
False	High	[R].RRGDSESEEDEQDSEEVR.[L]		0.000107195	5.12521e-05	1	1	2	Q9NZ63	Q9NZ63 [11-28]		2	2151.9021	High	High	3.515e-05	2.523e-05	1.2
False	High	[R].RRGDSESEEDEQDSEEVR.[L]	1xPhospho [S5(100)]	1.48273e-10	5.12521e-05	1	1	3	Q9NZ63	Q9NZ63 [11-28]	Q9NZ63 1xPhospho [S15(100)]	2	2231.86843	High	High	3.515e-05	1.122e-11	3.83
False	High	[R].RRGDSESEEDEQDSEEVR.[L]	2xPhospho [S5(100); S7(100)]	3.67284e-10	5.12521e-05	1	1	4	Q9NZ63	Q9NZ63 [11-28]	Q9NZ63 2xPhospho [S15(100); S17(100)]	2	2311.83476	High	High	3.515e-05	3.005e-11	5.11
False	High	[R].RRGNDPLTSSPGR.[S]		5.44824e-06	5.12521e-05	1	1	7	P49736	P49736 [18-30]		2	1412.7353	High	High	3.515e-05	9.974e-07	2.37
False	High	[K].SVESTSPEPSKIMLVEPPVAK.[V]	1xPhospho [S4(99.3)]	7.42835e-06	5.12521e-05	1	1	2	P18583	P18583 [278-298]	P18583 1xPhospho [S281(99.3)]	1	2305.13969	High	High	3.515e-05	1.399e-06	3.27
False	High	[R].RREEGPPPPSPDGASSDAEPEPPSGR.[T]	2xPhospho [S10(100); S]	5.65172e-16	5.12521e-05	1	1	9	Q9NTJ3	Q9NTJ3 [13-38]	Q9NTJ3 2xPhospho [S22(100); S]	2	2831.16694	High	High	3.515e-05	6.305e-16	7.17
False	High	[K].RRGSSGSVDETLFALPAASEPVIR.[S]	1xPhospho [S4(98.8)]	2.34812e-11	5.12521e-05	1	1	2	Q9NQC3	Q9NQC3 [178-201]	Q9NQC3 1xPhospho [S181(98.8)]	2	2595.29266	High	High	3.515e-05	1.519e-12	5.62
False	High	[R].RRHSHSHSPMSTR.[R]	1xPhospho [S4(100)]	0.000905354	5.12521e-05	1	1	4	P62995	P62995 [92-104]	P62995 1xPhospho [S95(100)]	2	1655.73328	High	High	3.515e-05	0.0002558	3.46
False	High	[K].SVESTSPEPSKIMLVEPPVAK.[V]		2.11182e-05	5.12521e-05	1	1	2	P18583	P18583 [278-298]		1	2225.17336	High	High	3.515e-05	4.342e-06	3.23
False	High	[R].RRHSHSHSPMSTR.[R]	2xPhospho [S4(100); T12(99)]	3.72802e-05	5.12521e-05	1	1	7	P62995	P62995 [92-104]	P62995 2xPhospho [S95(100); T103(99)]	2	1735.69961	High	High	3.515e-05	8.072e-06	3.56
False	High	[K].SVESTSPEPSK.[I]	1xPhospho [S6(99.6)]	1.64043e-05	5.12521e-05	1	1	1	P18583	P18583 [278-288]	P18583 1xPhospho [S283(99.6)]	0	1227.51405	High	High	3.515e-05	3.31e-06	2.74
False	High	[R].RRHSHSHSPMSTR.[R]	3xPhospho [S4(100); S6(100); S8(100)]	9.89186e-05	5.12521e-05	1	1	5	P62995	P62995 [92-104]	P62995 3xPhospho [S95(100); S97(100); S99(100)]	2	1815.66594	High	High	3.515e-05	2.323e-05	5.0
False	High	[K].SVESTSPEPSK.[I]		0.00108121	5.12521e-05	1	1	1	P18583	P18583 [278-288]		0	1147.54772	High	High	3.515e-05	0.0003097	1.57
False	High	[R].SVEPQDAGPLER.[S]	1xPhospho [S1(100)]	4.50557e-05	5.12521e-05	1	1	1	Q9NZT2	Q9NZT2 [349-360]	Q9NZT2 1xPhospho [S349(100)]	0	1377.6046	High	High	3.515e-05	9.856e-06	2.38
False	High	[R].RRNYMPLAFSDK.[Y]	1xPhospho [Y4(100)]	6.97695e-07	5.12521e-05	1	1	1	Q9UJW0	Q9UJW0 [170-181]	Q9UJW0 1xPhospho [Y173(100)]	2	1577.72942	High	High	3.515e-05	1.077e-07	3.06
False	High	[R].RRPEDYDIHNSR.[K]	1xPhospho [Y6(100)]	0.000154774	5.12521e-05	1	1	2	Q96MU7	Q96MU7 [535-546]	Q96MU7 1xPhospho [Y540(100)]	1	1637.71801	High	High	3.515e-05	3.758e-05	1.37
False	High	[R].SVEPQDAGPLER.[S]		0.000107195	5.12521e-05	1	1	1	Q9NZT2	Q9NZT2 [349-360]		0	1297.63827	High	High	3.515e-05	2.537e-05	2.59
False	High	[R].RRPGAQPLPPPPPSQSPEPTEPHPR.[A]		2.20738e-14	5.12521e-05	1	1	7	Q9UIS9	Q9UIS9 [282-306]		1	2722.41721	High	High	3.515e-05	1.239e-15	5.0
False	High	[K].RRGSSGSVDETLFALPAASEPVIR.[S]	2xPhospho [S4(100); S5(98.7)]	0.000201531	5.12521e-05	1	1	1	Q9NQC3	Q9NQC3 [178-201]	Q9NQC3 2xPhospho [S181(100); S182(98.7)]	2	2675.25899	High	High	3.515e-05	5.025e-05	3.24
False	High	[R].RRPGAQPLPPPPPSQSPEPTEPHPR.[A]	1xPhospho [S16(100)]	6.94634e-10	5.12521e-05	1	1	3	Q9UIS9	Q9UIS9 [282-306]	Q9UIS9 1xPhospho [S297(100)]	1	2802.38354	High	High	3.515e-05	5.989e-11	3.74
False	High	[R].RREEGPPPPSPDGASSDAEPEPPSGR.[T]	1xPhospho [S10(100)]	7.19149e-17	5.12521e-05	1	1	11	Q9NTJ3	Q9NTJ3 [13-38]	Q9NTJ3 1xPhospho [S22(100)]	2	2751.20061	High	High	3.515e-05	6.305e-16	7.02
False	High	[R].RRDSDGVDGFEAEGK.[K]	1xPhospho [S4(100)]	4.5441e-11	5.12521e-05	1	1	3	Q96KR1	Q96KR1 [1051-1065]	Q96KR1 1xPhospho [S1054(100)]	2	1717.71773	High	High	3.515e-05	3.099e-12	5.32
False	High	[R].SVIEPLPVTPTRDVATSPISPTENNTTPPDALTR.[N]		2.64424e-07	5.12521e-05	1	1	2	Q13153	Q13153 [204-237]		1	3586.8599	High	High	3.515e-05	3.75e-08	4.33
False	High	[K].RQSSESDIESVIYTIEAVAK.[G]		1.63255e-07	5.12521e-05	1	1	1	Q8WY36	Q8WY36 [476-495]		1	2225.12958	High	High	3.515e-05	2.232e-08	3.24
False	High	[K].RQSSESDIESVIYTIEAVAK.[G]	1xPhospho [S/Y/T]	2.92933e-05	5.12521e-05	1	1	1	Q8WY36	Q8WY36 [476-495]		1	2305.09591	High	High	3.515e-05	6.182e-06	2.99
False	High	[R].RQSSGSATNVASTPDNR.[G]		2.86683e-08	5.12521e-05	1	1	1	Q7Z460	Q7Z460 [644-660]		1	1747.83178	High	High	3.515e-05	3.383e-09	4.05
False	High	[R].RQSSGSATNVASTPDNR.[G]	1xPhospho [S3(99.4)]	3.08759e-07	5.12521e-05	1	1	1	Q7Z460	Q7Z460 [644-660]	Q7Z460 1xPhospho [S646(99.4)]	1	1827.79811	High	High	3.515e-05	4.439e-08	4.7
False	High	[R].SVIEPLPVTPTR.[D]		1.40489e-05	5.12521e-05	1	1	2	Q13153	Q13153 [204-215]		0	1308.75218	High	High	3.515e-05	2.79e-06	2.63
False	High	[R].RQSSSYDDPWK.[I]		0.000110316	5.12521e-05	1	1	1	Q96D71	Q96D71 [270-280]		1	1368.61787	High	High	3.515e-05	2.613e-05	2.53
False	High	[R].RQSSSYDDPWKITDEQR.[Q]		1.22519e-07	5.12521e-05	1	1	2	Q96D71	Q96D71 [270-286]		2	2110.97884	High	High	3.515e-05	1.633e-08	3.53
False	High	[R].SVIDPVPAPVGDSHVDGAAK.[S]		5.70691e-07	5.12521e-05	1	1	1	Q13177	Q13177 [197-216]		0	1930.98688	High	High	3.515e-05	8.671e-08	3.01
False	High	[R].RQSVGDFVSGALNK.[F]		4.85466e-05	5.12521e-05	1	1	1	Q6P4F7	Q6P4F7 [283-296]		1	1477.77577	High	High	3.515e-05	1.074e-05	2.43
False	High	[R].SVKHDSIPAADTFEDLSDVEGGGSEPTQR.[D]		2.03424e-15	5.12521e-05	1	1	1	O95671	O95671 [223-251]		1	3044.40794	High	High	3.515e-05	6.305e-16	5.55
False	High	[R].RREEGPPPPSPDGASSDAEPEPPSGR.[T]		1.87792e-12	5.12521e-05	1	1	4	Q9NTJ3	Q9NTJ3 [13-38]		2	2671.23427	High	High	3.515e-05	9.814e-14	4.84
False	High	[R].RQTEPVSPVLKR.[I]		0.00159538	5.12521e-05	1	1	1	Q8IYH5	Q8IYH5 [107-118]		2	1409.82232	High	High	3.515e-05	0.0004728	1.87
False	High	[R].RQVEDLQATFSSIHSFQDLSSSILAQSR.[E]		2.86683e-08	5.12521e-05	1	1	2	O60664	O60664 [364-391]		1	3150.58143	High	High	3.515e-05	3.388e-09	4.2
False	High	[R].RQVGPPSFVPDSPSIPVGSPNFSSVK.[Q]	1xPhospho [S12(99)]	8.18495e-05	5.12521e-05	1	1	2	Q8NEZ4	Q8NEZ4 [3508-3533]	Q8NEZ4 1xPhospho [S3519(99)]	1	2762.35492	High	High	3.515e-05	1.887e-05	3.08
False	High	[K].RQVLLSAAEAAEVILR.[V]		3.34279e-05	5.12521e-05	1	1	1	P78371	P78371 [501-516]		1	1739.01739	High	High	3.515e-05	7.131e-06	2.23
False	High	[R].RQVSASELHTSGILGPETLR.[D]		0.000910555	5.12521e-05	1	1	1	P58107	P58107 [2715-2734]; [3780-3799]; [4314-4333]; [4847-4866]		1	2151.15165	High	High	3.515e-05	0.000258	2.4
False	High	[R].RQYHESEEESEEEEAA.[-]		8.72777e-07	5.12521e-05	1	1	1	Q8N9N8	Q8N9N8 [150-165]		1	1951.7788	High	High	3.515e-05	1.374e-07	3.02
False	High	[K].RRAGDPGEMPQSPTGLGQPK.[R]		5.7754e-08	5.12521e-05	1	1	2	Q9UIF9	Q9UIF9 [1386-1405]		2	2079.04	High	High	3.515e-05	7.215e-09	3.24
False	High	[K].SVHTQVNTNTTLPKSPQPSVPEQSDNELEQAGK.[S]		3.86414e-08	5.12521e-05	1	1	1	Q5FWF5	Q5FWF5 [265-297]		1	3560.74632	High	High	3.515e-05	4.674e-09	4.77
False	High	[R].SVGKVEPSSQSPGRSPR.[L]	1xPhospho [S15(99.2)]	0.00231251	5.12521e-05	1	1	1	Q8IUD2	Q8IUD2 [7-23]	Q8IUD2 1xPhospho [S21(99.2)]	2	1834.88072	High	High	3.515e-05	0.0007091	2.7
False	High	[R].RRDEDMLYSPELAQR.[G]		3.98201e-11	5.12521e-05	1	1	4	Q9Y2W2	Q9Y2W2 [229-243]		2	1878.91267	High	High	3.515e-05	2.69e-12	3.71
False	High	[R].RRDEDMLYSPELAQR.[G]	1xOxidation [M6]	0.00181948	5.12521e-05	1	1	3	Q9Y2W2	Q9Y2W2 [229-243]		2	1894.90759	High	High	3.515e-05	0.0005465	2.43
False	High	[R].SVGGSGGGSFGDNLVTR.[S]		8.84043e-10	5.12521e-05	1	1	1	P02545	P02545 [628-644]		0	1566.75067	High	High	3.515e-05	7.758e-11	4.22
False	High	[R].RQTEPVSPVLKR.[I]	1xPhospho [S7(100)]	3.92569e-05	5.12521e-05	1	1	1	Q8IYH5	Q8IYH5 [107-118]	Q8IYH5 1xPhospho [S113(100)]	2	1489.78865	High	High	3.515e-05	8.495e-06	3.2
False	High	[R].RRPGASPTGETPTIEEGEEDEDEASEAEGAR.[A]	1xPhospho [S6(100)]	4.9006e-13	5.12521e-05	1	1	1	P04920	P04920 [108-138]	P04920 1xPhospho [S113(100)]	1	3352.40849	High	High	3.515e-05	2.29e-14	4.36
False	High	[R].SVENQESVEIINDLK.[V]		2.02072e-09	5.12521e-05	1	1	2	Q8WYP5	Q8WYP5 [1878-1892]		0	1716.86503	High	High	3.515e-05	1.903e-10	4.08
False	High	[R].SVEGWILFVTGVHEEATEEDIHDK.[F]		3.46481e-08	5.12521e-05	1	1	1	Q9Y5S9	Q9Y5S9 [69-92]		0	2740.31007	High	High	3.515e-05	4.153e-09	2.47
False	High	[R].RRSPSPYYSR.[YG]	1xDehydrated [S5(99.7)]	0.00118491	5.12521e-05	2	2	1	Q13595; P62995	Q13595 [258-267]; P62995 [262-271]	Q13595 1xDehydrated [S262(99.7)]; P62995 1xDehydrated [S266(99.7)]	2	1250.63888	High	High	3.515e-05	0.0003434	1.87
False	High	[R].RRSPSPYYSR.[YG]		9.40407e-07	5.12521e-05	2	2	6	Q13595; P62995	Q13595 [258-267]; P62995 [262-271]		2	1268.64944	High	High	3.515e-05	1.484e-07	2.49
False	High	[R].RRSPSPYYSR.[YG]	1xPhospho [S3(99.6)]; 1xDehydrated [S5(99.6)]	4.2787e-05	5.12521e-05	2	2	1	Q13595; P62995	Q13595 [258-267]; P62995 [262-271]	Q13595 1xPhospho [S260(99.6)]; 1xDehydrated [S262(99.6)]; P62995 1xPhospho [S264(99.6)]; 1xDehydrated [S266(99.6)]	2	1330.60521	High	High	3.515e-05	9.348e-06	2.24
False	High	[R].RRSPSPYYSR.[YG]	1xPhospho [S3(100)]	2.16088e-05	5.12521e-05	2	2	11	Q13595; P62995	Q13595 [258-267]; P62995 [262-271]	Q13595 1xPhospho [S260(100)]; P62995 1xPhospho [S264(100)]	2	1348.61577	High	High	3.515e-05	4.445e-06	2.81
False	High	[R].RRSPSPYYSR.[YG]	2xPhospho [S3(100); S5(100)]	0.000141195	5.12521e-05	2	2	9	Q13595; P62995	Q13595 [258-267]; P62995 [262-271]	Q13595 2xPhospho [S260(100); S262(100)]; P62995 2xPhospho [S264(100); S266(100)]	2	1428.58211	High	High	3.515e-05	3.416e-05	2.96
False	High	[R].RRSQSIEQESQEK.[Q]		1.56754e-06	5.12521e-05	1	1	5	Q5VTL8	Q5VTL8 [525-537]		2	1604.79869	High	High	3.515e-05	2.583e-07	2.58
False	High	[R].RRSQSIEQESQEK.[Q]	1xPhospho [S3(100)]	1.98444e-07	5.12521e-05	1	1	2	Q5VTL8	Q5VTL8 [525-537]	Q5VTL8 1xPhospho [S527(100)]	2	1684.76502	High	High	3.515e-05	2.749e-08	4.56
False	High	[R].SVAVSDEEEVEEEAER.[R]	1xPhospho [S5(100)]	2.15148e-08	5.12521e-05	1	1	2	Q9Y6X9	Q9Y6X9 [739-754]	Q9Y6X9 1xPhospho [S743(100)]	0	1886.7539	High	High	3.515e-05	2.473e-09	4.11
False	High	[R].RRSSPSARPPDVPGQQPQAAK.[S]	1xPhospho [S]	1.56679e-05	5.12521e-05	1	1	1	Q96JP5	Q96JP5 [80-100]		2	2310.14627	High	High	3.515e-05	3.137e-06	3.95
False	High	[R].SVAVSDEEEVEEEAER.[R]		1.39262e-11	5.12521e-05	1	1	3	Q9Y6X9	Q9Y6X9 [739-754]		0	1806.78757	High	High	3.515e-05	8.631e-13	4.54
False	High	[K].RRSTDSSSVSGSLQQETK.[Y]	1xPhospho [S/T]	5.83357e-05	5.12521e-05	1	1	1	Q9H8G2	Q9H8G2 [87-104]		2	2032.92952	High	High	3.515e-05	1.311e-05	2.54
False	High	[R].RRSPSPTPTPGPSR.[R]	2xPhospho [S3(100); S5(100)]	1.47938e-05	5.12521e-05	1	1	4	P49450	P49450 [15-28]	P49450 2xPhospho [S17(100); S19(100)]	2	1652.73056	High	High	3.515e-05	2.947e-06	3.48
False	High	[R].SVATGPMTPQAAAPPAFPEVR.[V]	1xOxidation [M7]	3.40413e-07	5.12521e-05	1	1	2	Q7Z2K8	Q7Z2K8 [870-890]		0	2111.059	High	High	3.515e-05	4.93e-08	3.35
False	High	[R].SVATGPMTPQAAAPPAFPEVR.[V]		1.6232e-07	5.12521e-05	1	1	1	Q7Z2K8	Q7Z2K8 [870-890]		0	2095.06409	High	High	3.515e-05	2.211e-08	3.91
False	High	[R].RRTPSPPPR.[R]		1.66016e-06	5.12521e-05	1	1	4	Q8IYB3	Q8IYB3 [579-587]		2	1063.61194	High	High	3.515e-05	2.757e-07	2.88
False	High	[R].SVASNQSEMEFSSLQDMPK.[E]		4.73466e-13	5.12521e-05	1	1	2	Q8N163	Q8N163 [675-693]		0	2114.9369	High	High	3.515e-05	2.205e-14	4.17
False	High	[R].RRTPTPPPR.[R]		2.53769e-05	5.12521e-05	1	1	5	Q8IYB3	Q8IYB3 [570-578]		2	1077.62759	High	High	3.515e-05	5.319e-06	2.95
False	High	[R].RRTPTPPPR.[R]	1xPhospho [T3(100)]	0.000417603	5.12521e-05	1	1	5	Q8IYB3	Q8IYB3 [570-578]	Q8IYB3 1xPhospho [T572(100)]	2	1157.59392	High	High	3.515e-05	0.0001105	2.05
False	High	[K].SVAQQASLTEQR.[L]		2.52441e-06	5.12521e-05	1	1	1	P52306	P52306 [591-602]		0	1317.67572	High	High	3.515e-05	4.338e-07	2.65
False	High	[K].RRTSTPVIMEGVQEETDTR.[D]		2.32831e-05	5.12521e-05	1	1	1	Q8NFC6	Q8NFC6 [656-674]		2	2205.09282	High	High	3.515e-05	4.839e-06	2.53
False	High	[R].RRVNDAEPGSPEAPQGK.[R]	1xPhospho [S10(100)]	3.03759e-09	5.12521e-05	1	1	2	Q8N8A6	Q8N8A6 [74-90]	Q8N8A6 1xPhospho [S83(100)]	2	1887.87088	High	High	3.515e-05	2.955e-10	3.77
False	High	[R].RRVNSGDTEVGSSLLR.[H]		0.000457734	5.12521e-05	1	1	1	O75592	O75592 [3501-3516]		2	1745.92528	High	High	3.515e-05	0.0001221	2.26
False	High	[K].SVAEGLSGSLVQEPFQLATEK.[R]		0.000125163	5.12521e-05	1	1	1	Q9ULW0	Q9ULW0 [646-666]		0	2190.12885	High	High	3.515e-05	2.985e-05	1.63
False	High	[K].RSAAEMYGSVTEHPSPSPLLSSSFDLDYDFQR.[D]		2.9556e-12	5.12521e-05	1	1	2	P07910	P07910 [99-130]		1	3589.654	High	High	3.515e-05	1.601e-13	6.47
False	High	[R].RRTFSLTEVR.[G]		0.000417603	5.12521e-05	1	1	1	O95239	O95239 [797-806]		2	1264.71204	High	High	3.515e-05	0.0001105	2.27
False	High	[R].SVAVSDEEEVEEEAERR.[K]		4.0421e-06	5.12521e-05	1	1	1	Q9Y6X9	Q9Y6X9 [739-755]		1	1962.88868	High	High	3.515e-05	7.253e-07	2.95
False	High	[R].RRSPSPPPTR.[R]	2xPhospho [S3(100); S5(100)]	0.000311687	5.12521e-05	1	1	3	Q8IYB3	Q8IYB3 [547-556]	Q8IYB3 2xPhospho [S549(100); S551(100)]	2	1310.57663	High	High	3.515e-05	8.026e-05	3.15
False	High	[R].RRSPSPPPTR.[R]		0.000202691	5.12521e-05	1	1	1	Q8IYB3	Q8IYB3 [547-556]		2	1150.64396	High	High	3.515e-05	5.047e-05	1.75
False	High	[R].RRPSPQPSPR.[D]	1xPhospho [S4(100)]	0.000575726	5.12521e-05	1	1	2	Q9UQ35	Q9UQ35 [2699-2708]	Q9UQ35 1xPhospho [S2702(100)]	1	1257.62119	High	High	3.515e-05	0.0001568	2.31
False	High	[R].RRPSPQPSPR.[D]	2xPhospho [S4(100); S8(100)]	0.000147829	5.12521e-05	1	1	2	Q9UQ35	Q9UQ35 [2699-2708]	Q9UQ35 2xPhospho [S2702(100); S2706(100)]	1	1337.58753	High	High	3.515e-05	3.575e-05	2.8
False	High	[K].SVEAAAELSAKDLK.[E]		0.000150396	5.12521e-05	1	1	1	P20962	P20962 [5-18]		1	1431.76895	High	High	3.515e-05	3.649e-05	2.01
False	High	[K].SVDVFGSTPFQPFLTSTSKSESNEDLFGLVPFDEITGSQQQK.[V]		7.77747e-06	5.12521e-05	1	1	3	Q9NSY1	Q9NSY1 [928-969]		1	4594.21477	High	High	3.515e-05	1.467e-06	3.42
False	High	[R].SVDPDSPAEASGLR.[A]	1xPhospho [S6(100)]	3.77107e-05	5.12521e-05	1	1	2	O14745	O14745 [181-194]	O14745 1xPhospho [S186(100)]	0	1480.63154	High	High	3.515e-05	8.123e-06	3.39
False	High	[R].RRQEELNNQLFLYDTHQNLR.[N]	1xPhospho [Y13(100)]	2.72246e-08	5.12521e-05	1	1	1	P16885	P16885 [1205-1224]	P16885 1xPhospho [Y1217(100)]	2	2667.27874	High	High	3.515e-05	3.199e-09	5.03
False	High	[R].RRQPPVSPLTLSPGPEAHQGFSR.[Q]		1.73056e-09	5.12521e-05	1	1	4	Q6UUV7	Q6UUV7 [385-407]		2	2514.33241	High	High	3.515e-05	1.609e-10	5.22
False	High	[R].RRQPPVSPLTLSPGPEAHQGFSR.[Q]	1xPhospho [S7(100)]	1.69052e-08	5.12521e-05	1	1	2	Q6UUV7	Q6UUV7 [385-407]	Q6UUV7 1xPhospho [S391(100)]	2	2594.29874	High	High	3.515e-05	1.902e-09	3.88
False	High	[R].SVDISLGDSPRR.[A]	1xPhospho [S9(100)]	0.000921045	5.12521e-05	1	1	2	Q6IQ23	Q6IQ23 [604-615]	Q6IQ23 1xPhospho [S612(100)]	1	1381.64713	High	High	3.515e-05	0.000261	3.05
False	High	[R].RRSFSISPSR.[R]		9.30505e-09	5.12521e-05	1	1	2	P18583	P18583 [1946-1955]		2	1192.65453	High	High	3.515e-05	9.943e-10	3.0
False	High	[R].SVDISLGDSPR.[R]	1xPhospho [S9(100)]	0.000196958	5.12521e-05	1	1	1	Q6IQ23	Q6IQ23 [604-614]	Q6IQ23 1xPhospho [S612(100)]	0	1225.54602	High	High	3.515e-05	4.895e-05	3.28
False	High	[R].RRSFSISPVR.[L]		1.27425e-05	5.12521e-05	1	1	11	P18583	P18583 [2007-2016]		2	1204.69091	High	High	3.515e-05	2.508e-06	2.51
False	High	[R].RRSFSISPVR.[L]	1xPhospho [S3(100)]	0.000473757	5.12521e-05	1	1	4	P18583	P18583 [2007-2016]	P18583 1xPhospho [S2009(100)]	2	1284.65725	High	High	3.515e-05	0.0001265	2.32
False	High	[R].SVDISLGDSPR.[R]		6.77253e-05	5.12521e-05	1	1	1	Q6IQ23	Q6IQ23 [604-614]		0	1145.57969	High	High	3.515e-05	1.539e-05	2.49
False	High	[K].SVDEVFDEVVQIFDKEG.[-]		1.39684e-05	5.12521e-05	1	1	4	P30085	P30085 [180-196]		1	1954.92803	High	High	3.515e-05	2.78e-06	2.81
False	High	[R].RRSIQDLTVTGTEPGQVSSR.[S]		1.31374e-09	5.12521e-05	1	1	5	O43318	O43318 [437-456]		2	2187.14763	High	High	3.515e-05	1.19e-10	5.01
False	High	[R].RRSIQDLTVTGTEPGQVSSR.[S]	1xPhospho [S3(100)]	9.75984e-13	5.12521e-05	1	1	1	O43318	O43318 [437-456]	O43318 1xPhospho [S439(100)]	2	2267.11396	High	High	3.515e-05	4.828e-14	5.07
False	High	[R].SVDETTQAMAFDGIIFQGQSLK.[I]		0.00192644	5.12521e-05	1	1	1	P26368	P26368 [204-225]		0	2386.1595	High	High	3.515e-05	0.0005784	1.98
False	High	[K].RRSLSPKPR.[D]	1xPhospho [S5(100)]	2.30174e-05	5.12521e-05	1	1	4	Q13523	Q13523 [352-360]	Q13523 1xPhospho [S356(100)]	2	1176.63612	High	High	3.515e-05	4.777e-06	2.89
False	High	[R].SVAVSDEEEVEEEAERR.[K]	1xPhospho [S5(100)]	4.20565e-05	5.12521e-05	1	1	1	Q9Y6X9	Q9Y6X9 [739-755]	Q9Y6X9 1xPhospho [S743(100)]	1	2042.85501	High	High	3.515e-05	9.176e-06	2.47
False	High	[K].RRSPPADAIPK.[S]	1xPhospho [S3(100)]	1.46318e-06	5.12521e-05	1	1	7	P18754	P18754 [9-19]	P18754 1xPhospho [S11(100)]	2	1287.65691	High	High	3.515e-05	2.405e-07	2.79
False	High	[K].RRSPSLSSK.[H]	1xPhospho [S3(100)]	0.00201649	5.12521e-05	1	1	3	Q8IYB3	Q8IYB3 [651-659]	Q8IYB3 1xPhospho [S653(100)]	2	1097.5463	High	High	3.515e-05	0.0006098	1.81
False	High	[R].RRSPSPAPPPR.[R]		1.79991e-07	5.12521e-05	1	1	2	Q8IYB3	Q8IYB3 [558-568]		2	1217.68616	High	High	3.515e-05	2.481e-08	2.39
False	High	[R].RRSPSPAPPPR.[R]	1xPhospho [S3(100)]	3.58118e-05	5.12521e-05	1	1	5	Q8IYB3	Q8IYB3 [558-568]	Q8IYB3 1xPhospho [S560(100)]	2	1297.65249	High	High	3.515e-05	7.688e-06	2.31
False	High	[R].RRSPSPAPPPR.[R]	2xPhospho [S3(100); S5(100)]	4.85466e-05	5.12521e-05	1	1	7	Q8IYB3	Q8IYB3 [558-568]	Q8IYB3 2xPhospho [S560(100); S562(100)]	2	1377.61883	High	High	3.515e-05	1.07e-05	3.46
False	High	[R].SVIEPLPVTPTRDVATSPISPTENNTTPPDALTR.[N]	1xPhospho [T9(95.7)]	6.66071e-06	5.12521e-05	1	1	2	Q13153	Q13153 [204-237]	Q13153 1xPhospho [T212(95.7)]	1	3666.82623	High	High	3.515e-05	1.243e-06	4.31
False	High	[R].RPEGPGAQAPSSPR.[V]		5.9724e-06	5.12521e-05	1	1	2	P40222	P40222 [504-517]		0	1406.7135	High	High	3.515e-05	1.102e-06	2.39
False	High	[K].RQSPEPSPVTLGRR.[S]	1xPhospho [S3(100)]	0.000452514	5.12521e-05	1	1	1	Q9NRL2	Q9NRL2 [1411-1424]	Q9NRL2 1xPhospho [S1413(100)]	2	1659.83264	High	High	3.515e-05	0.0001206	2.69
False	High	[K].RQSPEPSPVTLGR.[R]	1xPhospho [S3(100)]	1.14915e-05	5.12521e-05	1	1	2	Q9NRL2	Q9NRL2 [1411-1423]	Q9NRL2 1xPhospho [S1413(100)]	1	1503.73153	High	High	3.515e-05	2.244e-06	3.75
False	High	[K].RPMEFEAALLSPGSPK.[R]	1xOxidation [M3]; 1xPhospho [S14(100)]	7.29724e-05	5.12521e-05	1	1	1	Q9H9L7	Q9H9L7 [9-24]	Q9H9L7 1xPhospho [S22(100)]	0	1825.85541	High	High	3.515e-05	1.662e-05	2.05
False	High	[K].RPMSGEYGPASVPEYEAR.[T]		0.000732421	5.12521e-05	1	1	2	Q9Y6X4	Q9Y6X4 [275-292]		0	1995.9229	High	High	3.515e-05	0.0002034	2.81
False	High	[K].RPNEDSDEDEEKGAVVPPVHDIYR.[A]		6.75582e-12	5.12521e-05	1	1	3	Q12996	Q12996 [686-709]		1	2766.29654	High	High	3.515e-05	3.938e-13	5.24
False	High	[K].RPNEDSDEDEEKGAVVPPVHDIYR.[A]	1xPhospho [S6(100)]	5.39816e-11	5.12521e-05	1	1	5	Q12996	Q12996 [686-709]	Q12996 1xPhospho [S691(100)]	1	2846.26287	High	High	3.515e-05	3.739e-12	4.82
False	High	[K].RPNKQEESESPVERPLKENPPNK.[M]	1xPhospho [S8(99.1)]	0.000228648	5.12521e-05	1	1	1	Q96SB4	Q96SB4 [302-324]	Q96SB4 1xPhospho [S309(99.1)]	2	2782.35196	High	High	3.515e-05	5.757e-05	3.0
False	High	[K].RPNKQEESESPVERPLKENPPNK.[M]	2xPhospho [S8(100); S10(100)]	0.00103281	5.12521e-05	1	1	1	Q96SB4	Q96SB4 [302-324]	Q96SB4 2xPhospho [S309(100); S311(100)]	2	2862.31829	High	High	3.515e-05	0.0002944	2.1
False	High	[R].SVRPIHSSTSSPTISIHEVGHTGVTK.[T]	1xPhospho [S/T]	6.1817e-06	5.12521e-05	1	1	1	P46019	P46019 [969-994]		0	2794.38835	High	High	3.515e-05	1.144e-06	2.25
False	High	[R].RPPEEDFRHSPEEDFR.[Q]		1.29639e-05	5.12521e-05	1	1	1	Q8IXT5	Q8IXT5 [701-716]		1	2042.93149	High	High	3.515e-05	2.555e-06	3.2
False	High	[R].RPPEEDFRHSPEEDFRQSPQEHFR.[R]		3.46792e-10	5.12521e-05	1	1	5	Q8IXT5	Q8IXT5 [701-724]		2	3052.40447	High	High	3.515e-05	2.809e-11	3.53
False	High	[R].RPPEEDFRHSPEEDFRQSPQEHFR.[R]	1xPhospho [S10(100)]	8.23207e-05	5.12521e-05	1	1	2	Q8IXT5	Q8IXT5 [701-724]	Q8IXT5 1xPhospho [S710(100)]	2	3132.3708	High	High	3.515e-05	1.905e-05	2.69
False	High	[R].SVRIPSPNILK.[T]	1xPhospho [S6(100)]	0.00080274	5.12521e-05	1	1	7	Q5VUA4	Q5VUA4 [2096-2106]	Q5VUA4 1xPhospho [S2101(100)]	1	1303.71336	High	High	3.515e-05	0.000225	3.09
False	High	[K].SVSADEVNSPLSPLTWQPLENQK.[D]		3.81461e-05	5.12521e-05	1	1	2	Q5VUJ6	Q5VUJ6 [510-532]		0	2539.26747	High	High	3.515e-05	8.257e-06	3.46
False	High	[K].RPPESPPIVEEWNSR.[A]		2.00915e-09	5.12521e-05	1	1	1	Q9BTL3	Q9BTL3 [32-46]		0	1792.89767	High	High	3.515e-05	1.896e-10	4.86
False	High	[R].RPPGPDLSPDGPR.[S]		0.000174598	5.12521e-05	1	1	1	P22455	P22455 [566-578]		0	1360.69679	High	High	3.515e-05	4.295e-05	2.07
False	High	[R].SVRIPSPNILK.[T]		2.71867e-05	5.12521e-05	1	1	3	Q5VUA4	Q5VUA4 [2096-2106]		1	1223.74703	High	High	3.515e-05	5.727e-06	2.56
False	High	[R].RPPPPPVPLLPPGTSPPVDPFTTLASKASPTLDFTER.[-]		2.89994e-08	5.12521e-05	1	1	2	O43426	O43426 [1537-1573]		1	3893.08475	High	High	3.515e-05	3.416e-09	3.89
False	High	[R].RPPSPDVIVLSDNEQPSSPR.[V]	2xPhospho [S4(100); S18(99.5)]	4.77432e-06	5.12521e-05	1	1	4	Q86YP4	Q86YP4 [97-116]	Q86YP4 2xPhospho [S100(100); S114(99.5)]	0	2350.0476	High	High	3.515e-05	8.69e-07	3.73
False	High	[R].RPPSPDVIVLSDNEQPSSPRVNGLTTVALK.[E]	2xPhospho [S4(100); S/T]	0.000383179	5.12521e-05	1	1	3	Q86YP4	Q86YP4 [97-126]	Q86YP4 2xPhospho [S100(100); S/T]	1	3346.64438	High	High	3.515e-05	0.0001005	2.9
False	High	[R].RPPSPDVIVLSDNEQPSSPRVNGLTTVALKETSTEALMK.[S]	2xPhospho [S4(100); T26(93.4)]	2.53894e-06	5.12521e-05	1	1	1	Q86YP4	Q86YP4 [97-135]	Q86YP4 2xPhospho [S100(100); T122(93.4)]	2	4337.11357	High	High	3.515e-05	4.373e-07	5.2
False	High	[R].RPPSPDVIVLSDNEQPSSPRVNGLTTVALKETSTEALMK.[S]	1xOxidation [M38]; 2xPhospho [S4(100); S11(91.4)]	0.000432223	5.12521e-05	1	1	1	Q86YP4	Q86YP4 [97-135]	Q86YP4 2xPhospho [S100(100); S107(91.4)]	2	4353.10849	High	High	3.515e-05	0.0001149	5.14
False	High	[R].RPPSPEPSTK.[V]	1xPhospho [S4(100)]	0.000105365	5.12521e-05	1	1	4	Q01082	Q01082 [2099-2108]	Q01082 1xPhospho [S2102(100)]	0	1175.54563	High	High	3.515e-05	2.476e-05	3.54
False	High	[R].RPPSPEPSTKVSEEAESQQQWDTSKGEQVSQNGLPAEQGSPR.[M]	1xPhospho [S4(100)]	4.2787e-05	5.12521e-05	1	1	1	Q01082	Q01082 [2099-2140]	Q01082 1xPhospho [S2102(100)]	2	4643.12817	High	High	3.515e-05	9.324e-06	2.45
False	High	[R].SVRFSEAEQR.[C]		0.000161119	5.12521e-05	1	1	2	P33993	P33993 [674-683]		1	1208.60182	High	High	3.515e-05	3.929e-05	2.24
False	High	[K].RPPSVGDVFHGISK.[E]	1xPhospho [S4(100)]	0.000501716	5.12521e-05	1	1	1	P78312	P78312 [639-652]	P78312 1xPhospho [S642(100)]	0	1575.76792	High	High	3.515e-05	0.0001352	2.87
False	High	[K].RPPESPPIVEEWNSR.[A]	1xPhospho [S5(100)]	6.69523e-05	5.12521e-05	1	1	2	Q9BTL3	Q9BTL3 [32-46]	Q9BTL3 1xPhospho [S36(100)]	0	1872.864	High	High	3.515e-05	1.516e-05	2.78
False	High	[R].SVQEGENPDDGVRGSPPEDYR.[L]		1.83036e-06	5.12521e-05	1	1	1	P42696	P42696 [14-34]		1	2303.01707	High	High	3.515e-05	3.068e-07	2.62
False	High	[K].SVSDPVEDKKEQESDEEEEEEEEDEPSGATTR.[S]	1xPhospho [S14(100)]	7.39584e-09	5.12521e-05	1	1	1	Q8NFC6	Q8NFC6 [2973-3004]	Q8NFC6 1xPhospho [S2986(100)]	2	3718.47708	High	High	3.515e-05	7.773e-10	3.56
False	High	[R].RPILQLSPPGPR.[G]		2.94766e-06	5.12521e-05	1	1	5	Q8N3X1	Q8N3X1 [12-23]		0	1330.79538	High	High	3.515e-05	5.13e-07	3.09
False	High	[K].RPESPSEISPIKGSVR.[T]		2.3824e-05	5.12521e-05	1	1	2	Q7Z5K2	Q7Z5K2 [218-233]		1	1738.94462	High	High	3.515e-05	4.938e-06	3.27
False	High	[K].RPESPSEISPIKGSVR.[T]	1xPhospho [S4(100)]	1.04466e-10	5.12521e-05	1	1	6	Q7Z5K2	Q7Z5K2 [218-233]	Q7Z5K2 1xPhospho [S221(100)]	1	1818.91095	High	High	3.515e-05	7.643e-12	5.26
False	High	[K].RPESPSEISPIKGSVR.[T]	2xPhospho [S4(100); S9(100)]	2.28967e-06	5.12521e-05	1	1	4	Q7Z5K2	Q7Z5K2 [218-233]	Q7Z5K2 2xPhospho [S221(100); S226(100)]	1	1898.87728	High	High	3.515e-05	3.908e-07	5.57
False	High	[R].RPGAPSLSPAPR.[S]	1xDehydrated [S8(100)]	0.000218389	5.12521e-05	1	1	1	Q5QP82	Q5QP82 [56-67]	Q5QP82 1xDehydrated [S63(100)]	0	1187.66437	High	High	3.515e-05	5.471e-05	2.37
False	High	[R].RPGAPSLSPAPR.[S]		0.00126914	5.12521e-05	1	1	3	Q5QP82	Q5QP82 [56-67]		0	1205.67493	High	High	3.515e-05	0.000369	1.76
False	High	[R].SVSEESANSLVSVGVEAK.[I]	1xPhospho [S3(99.6)]	6.70513e-08	5.12521e-05	1	1	3	Q8NEZ4	Q8NEZ4 [111-128]	Q8NEZ4 1xPhospho [S113(99.6)]	0	1871.86339	High	High	3.515e-05	8.51e-09	3.85
False	High	[K].RPGNSTVTSSPPVTPK.[K]		6.3253e-06	5.12521e-05	1	1	1	Q7Z2Z1	Q7Z2Z1 [1294-1309]		0	1624.86531	High	High	3.515e-05	1.175e-06	3.15
False	High	[K].RPGNSTVTSSPPVTPK.[K]	1xPhospho [S10(100)]	3.10397e-06	5.12521e-05	1	1	2	Q7Z2Z1	Q7Z2Z1 [1294-1309]	Q7Z2Z1 1xPhospho [S1303(100)]	0	1704.83164	High	High	3.515e-05	5.42e-07	3.98
False	High	[R].RPGQSFHVNSEVNSVLSPR.[S]	1xDehydrated [S14(100)]	1.53123e-05	5.12521e-05	1	1	1	Q14671	Q14671 [193-211]	Q14671 1xDehydrated [S206(100)]	0	2092.06826	High	High	3.515e-05	3.069e-06	2.14
False	High	[R].RPGQSFHVNSEVNSVLSPR.[S]		8.96256e-15	5.12521e-05	1	1	9	Q14671	Q14671 [193-211]		0	2110.07882	High	High	3.515e-05	9.166e-16	6.3
False	High	[R].RPGQSFHVNSEVNSVLSPR.[S]	1xPhospho [S17(99.3)]	2.39729e-06	5.12521e-05	1	1	3	Q14671	Q14671 [193-211]	Q14671 1xPhospho [S209(99.3)]	0	2190.04516	High	High	3.515e-05	4.106e-07	4.43
False	High	[K].RPLPFAPRPAVEASTGGEATQETGKEEAGKEEPPPLTPPAR.[C]		2.13917e-08	5.12521e-05	1	1	2	Q9C0C2	Q9C0C2 [95-135]		2	4266.17894	High	High	3.515e-05	2.463e-09	2.69
False	High	[R].RPHFPQFSYSASGRE.[-]		8.44737e-11	5.12521e-05	1	1	3	Q9Y243	Q9Y243 [465-479]		1	1765.84049	High	High	3.515e-05	6.077e-12	5.12
False	High	[K].RPHSPEKAFSSNPVVR.[R]	1xPhospho [S4(100)]	0.000427294	5.12521e-05	1	1	3	Q53F19	Q53F19 [497-512]	Q53F19 1xPhospho [S500(100)]	1	1887.92252	High	High	3.515e-05	0.0001134	2.85
False	High	[K].RPHTPTPGIYMGRPTYGSSR.[R]		2.94766e-06	5.12521e-05	1	1	2	P62995	P62995 [198-217]		0	2231.11383	High	High	3.515e-05	5.137e-07	3.42
False	High	[K].RPKEEEWDPEYTPK.[S]		0.001321	5.12521e-05	1	1	1	Q9NYF8	Q9NYF8 [829-842]		1	1803.8548	High	High	3.515e-05	0.000386	1.69
False	High	[K].RPLDSPEAEELPAMK.[R]	1xPhospho [S5(100)]	0.000412841	5.12521e-05	1	1	1	Q5VWG9	Q5VWG9 [179-193]	Q5VWG9 1xPhospho [S183(100)]	0	1762.80813	High	High	3.515e-05	0.0001089	2.19
False	High	[K].RPLDSPEAEELPAMKRPR.[L]	1xPhospho [S5(100)]	0.000599299	5.12521e-05	1	1	1	Q5VWG9	Q5VWG9 [179-196]	Q5VWG9 1xPhospho [S183(100)]	1	2172.06311	High	High	3.515e-05	0.0001636	2.74
False	High	[R].RPLEEDFRRSPTEDFR.[Q]		0.000185974	5.12521e-05	1	1	5	Q8IXT5	Q8IXT5 [629-644]		2	2050.01008	High	High	3.515e-05	4.6e-05	2.49
False	High	[R].SVSEESANSLVSVGVEAK.[I]		3.97666e-08	5.12521e-05	1	1	1	Q8NEZ4	Q8NEZ4 [111-128]		0	1791.89706	High	High	3.515e-05	4.824e-09	2.96
False	High	[R].RPIERSQSPVHLR.[R]		0.000315284	5.12521e-05	1	1	1	Q96T58	Q96T58 [720-732]		1	1574.88738	High	High	3.515e-05	8.166e-05	2.14
False	High	[R].RPIERSQSPVHLR.[R]	1xPhospho [S8(100)]	0.00219676	5.12521e-05	1	1	3	Q96T58	Q96T58 [720-732]	Q96T58 1xPhospho [S727(100)]	1	1654.85371	High	High	3.515e-05	0.0006698	2.85
False	High	[K].RPLFLAPDFDRWLDESDAEMELR.[A]		0.000992231	5.12521e-05	1	1	1	Q9P035	Q9P035 [99-121]		1	2821.36139	High	High	3.515e-05	0.0002819	2.1
False	High	[K].RPLFLAPDFDRWLDESDAEMELR.[A]	1xOxidation [M20]	4.25644e-06	5.12521e-05	1	1	2	Q9P035	Q9P035 [99-121]		1	2837.3563	High	High	3.515e-05	7.644e-07	3.89
False	High	[R].RPHFPQFSYSASGTA.[-]		0.00117815	5.12521e-05	1	1	2	P31749	P31749 [466-480]		0	1652.78158	High	High	3.515e-05	0.0003414	3.12
False	High	[R].SVQEGENPDDGVR.[G]	1xPhospho [S1(100)]	0.000613199	5.12521e-05	1	1	1	P42696	P42696 [14-26]	P42696 1xPhospho [S14(100)]	0	1481.59041	High	High	3.515e-05	0.0001678	2.77
False	High	[R].RPQSPGASPSQAERLPSDSER.[R]	2xPhospho [S4(100); S8(100)]	0.000931656	5.12521e-05	1	1	1	Q96T58	Q96T58 [733-753]	Q96T58 2xPhospho [S736(100); S740(100)]	1	2412.03407	High	High	3.515e-05	0.0002632	3.49
False	High	[R].SVQEGENPDDGVR.[G]		7.34354e-06	5.12521e-05	1	1	1	P42696	P42696 [14-26]		0	1401.62408	High	High	3.515e-05	1.385e-06	2.62
False	High	[R].RQEELNNQLFLYDTHQNLR.[N]		1.01373e-07	5.12521e-05	1	1	1	P16885	P16885 [1206-1224]		1	2431.21129	High	High	3.515e-05	1.332e-08	4.47
False	High	[R].RQESSSSLEMPSGVALEEGAHVLR.[C]	1xOxidation [M10]	9.23922e-06	5.12521e-05	1	1	1	P48553	P48553 [705-728]		1	2585.2624	High	High	3.515e-05	1.77e-06	2.78
False	High	[R].RQFPPSPSAPK.[I]		0.000134087	5.12521e-05	1	1	1	O75381	O75381 [227-237]		1	1211.65313	High	High	3.515e-05	3.225e-05	1.76
False	High	[R].SVNVSLTQEELDSGLDELSVR.[S]		6.29479e-08	5.12521e-05	1	1	1	Q9Y2D5	Q9Y2D5 [461-481]		0	2290.14087	High	High	3.515e-05	7.934e-09	3.26
False	High	[R].RQGLAETASPVAVSLR.[S]	1xPhospho [S9(100)]	3.85866e-05	5.12521e-05	1	1	1	Q15154	Q15154 [853-868]	Q15154 1xPhospho [S861(100)]	1	1734.88982	High	High	3.515e-05	8.33e-06	4.39
False	High	[R].SVNGGPGSPDLAR.[H]	1xPhospho [S8(100)]	7.77285e-05	5.12521e-05	1	1	2	O60245	O60245 [982-994]	O60245 1xPhospho [S989(100)]	0	1306.57872	High	High	3.515e-05	1.784e-05	3.18
False	High	[R].SVNGGPGSPDLAR.[H]		0.000180714	5.12521e-05	1	1	2	O60245	O60245 [982-994]		0	1226.61239	High	High	3.515e-05	4.469e-05	1.96
False	High	[R].RQLHLEGASLELSDDDTESK.[T]		1.34727e-14	5.12521e-05	1	1	4	P35580	P35580 [1944-1963]		1	2243.07861	High	High	3.515e-05	1.049e-15	5.46
False	High	[R].RQLHLEGASLELSDDDTESKTSDVNETQPPQSE.[-]		5.10696e-15	5.12521e-05	1	1	2	P35580	P35580 [1944-1976]		2	3655.68418	High	High	3.515e-05	7.527e-16	5.99
False	High	[K].RQIQAAYSILSEVQQAVSQGSSDSQILDLSNR.[F]		1.27663e-15	5.12521e-05	1	1	3	P09874	P09874 [704-735]		1	3491.77248	High	High	3.515e-05	6.305e-16	5.49
False	High	[R].RQLSFSEDSDLSSDDVLEK.[S]		1.57798e-08	5.12521e-05	1	1	2	Q7RTP6	Q7RTP6 [1789-1807]		1	2170.01461	High	High	3.515e-05	1.77e-09	4.27
False	High	[K].RQDSMEALQMDR.[S]	1xOxidation [M]	0.000476481	5.12521e-05	1	1	3	Q8TDR0	Q8TDR0 [473-484]		1	1495.66279	High	High	3.515e-05	0.0001278	2.13
False	High	[R].RQNSVSDFPPPAGR.[E]		0.000385383	5.12521e-05	1	1	3	Q15042	Q15042 [924-937]		1	1527.76626	High	High	3.515e-05	0.0001012	2.19
False	High	[R].RQQPPLGPSSSLLSLPGLK.[S]		4.88523e-06	5.12521e-05	1	1	1	Q4KMP7	Q4KMP7 [648-666]		1	1975.13349	High	High	3.515e-05	8.874e-07	3.64
False	High	[K].SVNEILGLAESSPNEPK.[A]	1xPhospho [S12(100)]	2.17633e-08	5.12521e-05	1	1	7	Q9H8G2	Q9H8G2 [301-317]	Q9H8G2 1xPhospho [S312(100)]	0	1863.87356	High	High	3.515e-05	2.503e-09	4.45
False	High	[K].SVNEILGLAESSPNEPK.[A]		2.02253e-11	5.12521e-05	1	1	8	Q9H8G2	Q9H8G2 [301-317]		0	1783.90723	High	High	3.515e-05	1.29e-12	3.74
False	High	[R].RQSEPTKHLLR.[Q]		0.000205031	5.12521e-05	1	1	1	A1L390	A1L390 [446-456]		2	1364.77571	High	High	3.515e-05	5.114e-05	2.19
False	High	[R].SVISHSVTSDMQTIEQESPIMAKPR.[K]		5.42438e-09	5.12521e-05	1	1	1	Q9NP61	Q9NP61 [314-338]		0	2771.37024	High	High	3.515e-05	5.541e-10	4.86
False	High	[R].RQSFASLALR.[K]		9.02389e-05	5.12521e-05	1	1	3	Q12955	Q12955 [1457-1466]		1	1148.65347	High	High	3.515e-05	2.102e-05	3.11
False	High	[R].RQSFGGSLFAYSPGGAHGMLSSPK.[L]		1.10005e-10	5.12521e-05	1	1	1	Q99856	Q99856 [351-374]		1	2439.18739	High	High	3.515e-05	8.112e-12	3.42
False	High	[R].SVLPPDGNGSPVLPDKR.[N]	1xPhospho [S10(100)]	0.000253525	5.12521e-05	1	1	4	Q8N6S5	Q8N6S5 [71-87]	Q8N6S5 1xPhospho [S80(100)]	1	1827.90005	High	High	3.515e-05	6.44e-05	3.08
False	High	[R].RQSIPEEFKGSTVVELMK.[K]		0.000484749	5.12521e-05	1	1	2	Q9Y3R0	Q9Y3R0 [41-58]		2	2078.09505	High	High	3.515e-05	0.00013	3.38
False	High	[R].SVLPPDGNGSPVLPDKR.[N]		0.000465677	5.12521e-05	1	1	2	Q8N6S5	Q8N6S5 [71-87]		1	1747.93372	High	High	3.515e-05	0.0001244	2.04
False	High	[K].RQSPEPSPVTLGR.[R]		3.90524e-06	5.12521e-05	1	1	1	Q9NRL2	Q9NRL2 [1411-1423]		1	1423.7652	High	High	3.515e-05	6.949e-07	3.29
False	High	[R].RQPPVSPLTLSPGPEAHQGFSR.[Q]		2.61429e-15	5.12521e-05	1	1	3	Q6UUV7	Q6UUV7 [386-407]		1	2358.2313	High	High	3.515e-05	6.305e-16	6.42
False	High	[K].SVNVSSNLVTQEPSPEETSTKR.[S]	1xPhospho [S14(97.9)]	0.000188121	5.12521e-05	1	1	1	Q99676	Q99676 [186-207]	Q99676 1xPhospho [S199(97.9)]	1	2469.15047	High	High	3.515e-05	4.665e-05	2.4
False	High	[R].RQDSAGPVLDGAR.[S]		0.000180714	5.12521e-05	1	1	1	Q0VF96	Q0VF96 [280-292]		1	1341.68695	High	High	3.515e-05	4.445e-05	2.23
False	High	[R].SVPAGLTLQSVSPQSLQGK.[T]		4.69704e-08	5.12521e-05	1	1	2	Q9HAU0	Q9HAU0 [596-614]		0	1897.03892	High	High	3.515e-05	5.777e-09	3.48
False	High	[R].RPQYSNPPVQGEVMEGADNQGAGEQGRPVR.[Q]		2.96315e-05	5.12521e-05	1	1	1	P67809	P67809 [205-234]		0	3223.52974	High	High	3.515e-05	6.261e-06	2.98
False	High	[K].RPRSPGSNSKVPEIEVTVEGPNNNNPQTSAVR.[T]	1xPhospho [S4(98.8)]	1.97925e-17	5.12521e-05	1	1	9	P78347	P78347 [671-702]	P78347 1xPhospho [S674(98.8)]	2	3510.70851	High	High	3.515e-05	6.305e-16	7.59
False	High	[K].RPRSPGSNSKVPEIEVTVEGPNNNNPQTSAVR.[T]	2xPhospho [S4(99.3); S7(99.3)]	5.21305e-10	5.12521e-05	1	1	1	P78347	P78347 [671-702]	P78347 2xPhospho [S674(99.3); S677(99.3)]	2	3590.67484	High	High	3.515e-05	4.379e-11	4.89
False	High	[R].RPSEGPQPLVR.[R]		0.00124754	5.12521e-05	1	1	2	Q5T5Y3	Q5T5Y3 [627-637]		0	1235.68549	High	High	3.515e-05	0.0003621	2.47
False	High	[K].SVPVNNLPERSPTDSPR.[E]	1xPhospho [S11(99.2)]	0.000522262	5.12521e-05	1	1	1	P49454	P49454 [3069-3085]	P49454 1xPhospho [S3079(99.2)]	1	1944.9175	High	High	3.515e-05	0.0001412	3.01
False	High	[R].RPSESDKEDELDKVK.[S]		6.11667e-08	5.12521e-05	1	1	4	Q02952	Q02952 [625-639]		2	1774.88175	High	High	3.515e-05	7.707e-09	2.86
False	High	[R].RPSESDKEDELDKVK.[S]	1xPhospho [S3(100)]	2.5523e-05	5.12521e-05	1	1	6	Q02952	Q02952 [625-639]	Q02952 1xPhospho [S627(100)]	2	1854.84808	High	High	3.515e-05	5.342e-06	4.54
False	High	[R].RPSESDKEDELDKVK.[S]	2xPhospho [S3(100); S5(100)]	3.64339e-05	5.12521e-05	1	1	6	Q02952	Q02952 [625-639]	Q02952 2xPhospho [S627(100); S629(100)]	2	1934.81441	High	High	3.515e-05	7.846e-06	3.25
False	High	[R].RPSLGELLLR.[H]		1.0483e-05	5.12521e-05	1	1	1	Q8N612	Q8N612 [857-866]		0	1153.70517	High	High	3.515e-05	2.033e-06	2.98
False	High	[R].RPSLGELLLR.[H]	1xPhospho [S3(100)]	0.000163916	5.12521e-05	1	1	3	Q8N612	Q8N612 [857-866]	Q8N612 1xPhospho [S859(100)]	0	1233.6715	High	High	3.515e-05	3.999e-05	3.05
False	High	[R].RPSLLSEFQPGNER.[S]		0.00162297	5.12521e-05	1	1	1	Q9Y618	Q9Y618 [65-78]		0	1629.83434	High	High	3.515e-05	0.0004824	2.93
False	High	[K].SVPVNNLPERSPTDSPR.[E]		9.61807e-06	5.12521e-05	1	1	2	P49454	P49454 [3069-3085]		1	1864.95116	High	High	3.515e-05	1.847e-06	2.65
False	High	[R].RPSQGPPARSPSQDFSFIEDTEILDSAMYR.[S]		1.29639e-05	5.12521e-05	1	1	1	Q9C0C2	Q9C0C2 [1543-1572]		1	3397.61174	High	High	3.515e-05	2.561e-06	4.26
False	High	[R].RPSQNAISFFNVGHSK.[L]		6.77952e-07	5.12521e-05	1	1	2	Q9BXB4	Q9BXB4 [187-202]		0	1788.91399	High	High	3.515e-05	1.044e-07	2.75
False	High	[R].RPSQNAISFFNVGHSK.[L]	1xPhospho [S3(100)]	5.36006e-08	5.12521e-05	1	1	3	Q9BXB4	Q9BXB4 [187-202]	Q9BXB4 1xPhospho [S189(100)]	0	1868.88032	High	High	3.515e-05	6.665e-09	4.54
False	High	[R].RPSSLQSLFGLPEAAGAR.[D]		3.25132e-07	5.12521e-05	1	1	1	P39880	P39880 [1452-1469]		0	1856.99772	High	High	3.515e-05	4.698e-08	3.99
False	High	[R].RPSSPLIDIKPIEFGVLSAK.[K]	1xPhospho [S3(99.2)]	3.47985e-05	5.12521e-05	1	1	1	Q9BSW7	Q9BSW7 [116-135]	Q9BSW7 1xPhospho [S118(99.2)]	0	2247.21485	High	High	3.515e-05	7.487e-06	2.69
False	High	[R].SVPGTTSSPLVGDISPK.[S]	1xPhospho [S15(100)]	4.56412e-08	5.12521e-05	1	1	6	Q9UQR0	Q9UQR0 [576-592]	Q9UQR0 1xPhospho [S590(100)]	0	1721.83572	High	High	3.515e-05	5.609e-09	4.7
False	High	[R].SVPGTTSSPLVGDISPK.[S]		2.69138e-08	5.12521e-05	1	1	5	Q9UQR0	Q9UQR0 [576-592]		0	1641.86939	High	High	3.515e-05	3.153e-09	3.18
False	High	[K].RPSTSQTVSTPAPVPVIESTEAIEAK.[A]		2.35635e-06	5.12521e-05	1	1	2	P12270	P12270 [644-669]		0	2695.41486	High	High	3.515e-05	4.019e-07	4.44
False	High	[K].RPSTSQTVSTPAPVPVIESTEAIEAK.[A]	1xPhospho [S/T]	1.70254e-11	5.12521e-05	1	1	2	P12270	P12270 [644-669]		0	2775.3812	High	High	3.515e-05	1.073e-12	5.85
False	High	[R].RPTPNDDTLDEGVGLVHSNIATEHIPSPAK.[K]	1xPhospho [S27(100)]	6.30889e-13	5.12521e-05	1	1	3	Q01581	Q01581 [469-498]	Q01581 1xPhospho [S495(100)]	0	3260.55832	High	High	3.515e-05	3.015e-14	5.84
False	High	[K].RPWRPEEAVEDPDEEDEDNTSEAENGFSLEEVLR.[L]		2.80855e-15	5.12521e-05	1	1	1	Q03701	Q03701 [14-47]		0	3988.75913	High	High	3.515e-05	6.305e-16	8.26
False	High	[R].RQATTIIADNIIFLSDQTK.[E]		5.60382e-05	5.12521e-05	1	1	1	Q04837	Q04837 [127-145]		1	2148.16591	High	High	3.515e-05	1.25e-05	2.69
False	High	[R].RQDPQVVSPFSR.[G]		1.31136e-05	5.12521e-05	1	1	2	Q12986	Q12986 [319-330]		1	1415.73899	High	High	3.515e-05	2.585e-06	3.04
False	High	[R].SVLNKESHSPFGLDSFNSTAK.[V]		1.04279e-06	5.12521e-05	1	1	1	Q7LBC6	Q7LBC6 [1245-1265]		1	2265.1146	High	High	3.515e-05	1.661e-07	3.81
False	High	[R].RLPALSHSEGEEDEDEEEDEGKGWSSEK.[V]		3.6162e-15	5.12521e-05	1	1	3	P55201	P55201 [455-482]		2	3174.36178	High	High	3.515e-05	6.305e-16	5.05
False	High	[R].RLNSKPQDLTDAYGPPSNFLEIDIFNPQTVGVGR.[A]		1.66538e-13	5.12521e-05	1	1	1	Q9UMY4	Q9UMY4 [11-44]		1	3758.91366	High	High	3.515e-05	7.078e-15	6.81
False	High	[R].RLNQQPSQGLGPR.[G]		8.14299e-06	5.12521e-05	1	1	1	P36915	P36915 [62-74]		1	1450.78733	High	High	3.515e-05	1.542e-06	2.63
False	High	[R].RESLSTSSDLYKR.[S]		3.81831e-07	5.12521e-05	1	1	3	Q8TB72	Q8TB72 [585-597]		2	1541.79181	High	High	3.515e-05	5.583e-08	3.21
False	High	[R].RESLSTSSDLYKR.[S]	1xPhospho [S3(100)]	8.04521e-05	5.12521e-05	1	1	1	Q8TB72	Q8TB72 [585-597]	Q8TB72 1xPhospho [S587(100)]	2	1621.75814	High	High	3.515e-05	1.854e-05	3.15
False	High	[K].RESNTPAPSTQGLPDSWGIIAEPR.[Q]		3.62928e-09	5.12521e-05	1	1	1	O14654	O14654 [929-952]		1	2579.28485	High	High	3.515e-05	3.592e-10	4.72
False	High	[K].RESNTPAPSTQGLPDSWGIIAEPR.[Q]	1xPhospho [S3(100)]	1.32891e-09	5.12521e-05	1	1	1	O14654	O14654 [929-952]	O14654 1xPhospho [S931(100)]	1	2659.25118	High	High	3.515e-05	1.21e-10	5.86
False	High	[R].RESPSEERLEPK.[R]	1xPhospho [S3(100)]	0.000145306	5.12521e-05	1	1	1	Q6PJG2	Q6PJG2 [921-932]	Q6PJG2 1xPhospho [S923(100)]	2	1536.70538	High	High	3.515e-05	3.526e-05	2.43
False	High	[R].TALPTSGSSAGELELLAGEVPAR.[S]		8.36216e-14	5.12521e-05	1	1	1	Q9Y6I3	Q9Y6I3 [412-434]		0	2226.16122	High	High	3.515e-05	3.364e-15	4.92
False	High	[K].TALPAQSAATLPAR.[T]		6.54698e-06	5.12521e-05	1	1	1	Q01082	Q01082 [2178-2191]		0	1367.76414	High	High	3.515e-05	1.217e-06	3.09
False	High	[K].RESPSPAPKPR.[K]	1xPhospho [S3(100)]	6.47223e-06	5.12521e-05	1	1	5	Q8IYB3	Q8IYB3 [448-458]	Q8IYB3 1xPhospho [S450(100)]	1	1301.63618	High	High	3.515e-05	1.205e-06	2.96
False	High	[K].RESPSPAPKPR.[K]	2xPhospho [S3(100); S5(100)]	0.000252075	5.12521e-05	1	1	3	Q8IYB3	Q8IYB3 [448-458]	Q8IYB3 2xPhospho [S450(100); S452(100)]	1	1381.60251	High	High	3.515e-05	6.375e-05	2.78
False	High	[R].TALLDAAGVASLLTTAEVVVTEIPKEEK.[D]		1.24211e-12	5.12521e-05	1	1	6	P10809	P10809 [527-554]		1	2868.5816	High	High	3.515e-05	6.262e-14	4.91
False	High	[R].TALATSPITVGDLGIVR.[R]		4.43497e-08	5.12521e-05	1	1	1	P13994	P13994 [281-297]		0	1683.96396	High	High	3.515e-05	5.411e-09	2.88
False	High	[K].RESESESDETPPAAPQLIKK.[E]	2xPhospho [S3(100); S5(100)]	7.99917e-05	5.12521e-05	1	1	1	O60832	O60832 [449-468]	O60832 2xPhospho [S451(100); S453(100)]	2	2372.04184	High	High	3.515e-05	1.847e-05	3.34
False	High	[K].REVLYDSEGLSGEER.[G]		1.84172e-07	5.12521e-05	1	1	1	Q9H7N4	Q9H7N4 [728-742]		1	1738.82423	High	High	3.515e-05	2.538e-08	4.44
False	High	[K].TALALAITDSELSDEEASILESGGFSVSR.[A]		6.93701e-07	5.12521e-05	1	1	3	Q8NC44	Q8NC44 [299-327]		0	2968.46333	High	High	3.515e-05	1.068e-07	2.98
False	High	[R].RFDEILEASDGIMVAR.[G]		3.46326e-07	5.12521e-05	1	1	1	P14618	P14618 [279-294]		1	1821.91636	High	High	3.515e-05	5.022e-08	4.07
False	High	[R].RFGDSSDSDNGFSSTGSTPAKPTVEK.[L]		8.78589e-09	5.12521e-05	1	1	1	Q8IU60	Q8IU60 [242-267]		1	2674.22271	High	High	3.515e-05	9.376e-10	3.72
False	High	[R].RFPEAEALSPEQAAHYLR.[Y]		2.54692e-13	5.12521e-05	1	1	3	Q2NKX8	Q2NKX8 [6-23]		1	2085.05121	High	High	3.515e-05	1.126e-14	5.31
False	High	[R].RFPTDYASTSEDEFGSNR.[N]		6.66973e-09	5.12521e-05	1	1	2	Q5SW79	Q5SW79 [1232-1249]		1	2078.905	High	High	3.515e-05	6.965e-10	3.95
False	High	[K].TAHNSEADLEESFNEHELEPSSPKSK.[K]	2xPhospho [S5(99.4); S22(99.4)]	8.77397e-06	5.12521e-05	1	1	2	Q8IWS0	Q8IWS0 [134-159]	Q8IWS0 2xPhospho [S138(99.4); S155(99.4)]	1	3072.25073	High	High	3.515e-05	1.671e-06	3.44
False	High	[R].RFSADEQFFSVGQAASSSAHSSK.[S]		2.2526e-08	5.12521e-05	1	1	1	P46019	P46019 [1013-1035]		1	2431.12729	High	High	3.515e-05	2.603e-09	5.08
False	High	[R].RFSADEQFFSVGQAASSSAHSSK.[S]	1xPhospho [S3(100)]	2.48464e-09	5.12521e-05	1	1	2	P46019	P46019 [1013-1035]	P46019 1xPhospho [S1015(100)]	1	2511.09362	High	High	3.515e-05	2.376e-10	5.95
False	High	[R].RFSDFLGLYEK.[L]		2.12398e-05	5.12521e-05	1	1	4	Q13596	Q13596 [186-196]		1	1374.70523	High	High	3.515e-05	4.376e-06	3.53
False	High	[R].RFSDGAASIQAFK.[A]		9.02389e-05	5.12521e-05	1	1	3	Q9Y2K2	Q9Y2K2 [624-636]		1	1397.71719	High	High	3.515e-05	2.096e-05	1.82
False	High	[R].RFSDGAASIQAFK.[A]	1xPhospho [S3(100)]	2.68764e-05	5.12521e-05	1	1	1	Q9Y2K2	Q9Y2K2 [624-636]	Q9Y2K2 1xPhospho [S626(100)]	1	1477.68352	High	High	3.515e-05	5.651e-06	3.55
False	High	[K].REVLYDSEGLSGEERGGK.[S]		9.62684e-08	5.12521e-05	1	1	2	Q9H7N4	Q9H7N4 [728-745]		2	1980.96212	High	High	3.515e-05	1.26e-08	4.33
False	High	[K].TAHNSEADLEESFNEHELEPSSPKSK.[K]	1xPhospho [S22(98.6)]	2.09435e-12	5.12521e-05	1	1	6	Q8IWS0	Q8IWS0 [134-159]	Q8IWS0 1xPhospho [S155(98.6)]	1	2992.28439	High	High	3.515e-05	1.107e-13	5.84
False	High	[K].RESESESDETPPAAPQLIKK.[E]	1xPhospho [S3(99.5)]	1.72741e-05	5.12521e-05	1	1	1	O60832	O60832 [449-468]	O60832 1xPhospho [S451(99.5)]	2	2292.07551	High	High	3.515e-05	3.491e-06	3.09
False	High	[K].RESEDDPESEPDDHEKR.[I]	1xPhospho [S3(100)]	0.000793594	5.12521e-05	1	1	2	P16383	P16383 [172-188]	P16383 1xPhospho [S174(100)]	2	2149.83059	High	High	3.515e-05	0.0002221	2.63
False	High	[R].REEQTDTSDGESVTHHIR.[R]	1xPhospho [S8(100)]	3.07267e-09	5.12521e-05	1	1	5	P36915	P36915 [44-61]	P36915 1xPhospho [S51(100)]	1	2176.92549	High	High	3.515e-05	3.006e-10	4.22
False	High	[R].REEQTDTSDGESVTHHIR.[R]	2xPhospho [T5(99.7); T/S]	1.35857e-07	5.12521e-05	1	1	3	P36915	P36915 [44-61]	P36915 2xPhospho [T48(99.7); T/S]	1	2256.89182	High	High	3.515e-05	1.826e-08	2.97
False	High	[K].TAPPALPTGYDSEEEEESRPMSYDEKR.[Q]		6.65691e-05	5.12521e-05	1	1	1	P25440	P25440 [622-648]		1	3084.37386	High	High	3.515e-05	1.513e-05	2.03
False	High	[K].TAPLPPASQTTPLQMALNGKPAPPPQSQSPEVEQLGR.[V]	1xPhospho [S29(100)]	3.03487e-07	5.12521e-05	1	1	1	P52948	P52948 [906-942]	P52948 1xPhospho [S934(100)]	0	3913.95178	High	High	3.515e-05	4.367e-08	5.75
False	High	[R].REEQTDTSDGESVTHHIRR.[L]	2xPhospho [T5(100); S8(99.3)]	0.000126608	5.12521e-05	1	1	1	P36915	P36915 [44-62]	P36915 2xPhospho [T48(100); S51(99.3)]	2	2412.99294	High	High	3.515e-05	3.021e-05	2.98
False	High	[R].REFITGDVEPTDAESEWHSENEEEEK.[L]		4.9835e-12	5.12521e-05	1	1	3	Q99733	Q99733 [107-132]		1	3092.32394	High	High	3.515e-05	2.82e-13	5.62
False	High	[R].REFITGDVEPTDAESEWHSENEEEEKLAGDMK.[S]		2.78219e-15	5.12521e-05	1	1	2	Q99733	Q99733 [107-138]		2	3707.62897	High	High	3.515e-05	6.305e-16	6.57
False	High	[R].REGPGSEPDSQVDGGLSGASLGEK.[K]		3.83855e-06	5.12521e-05	1	1	1	Q5JSZ5	Q5JSZ5 [1390-1413]		1	2329.09024	High	High	3.515e-05	6.85e-07	3.08
False	High	[K].REGPVGGESDSEEMFEK.[T]	1xPhospho [S9(100)]	7.64015e-05	5.12521e-05	1	1	1	Q9Y4B5	Q9Y4B5 [768-784]	Q9Y4B5 1xPhospho [S776(100)]	1	1962.77868	High	High	3.515e-05	1.756e-05	3.29
False	High	[K].TAPLPPASQTTPLQMALNGKPAPPPQSQSPEVEQLGR.[V]		1.36822e-10	5.12521e-05	1	1	1	P52948	P52948 [906-942]		0	3833.98545	High	High	3.515e-05	1.027e-11	5.8
False	High	[R].REHASIDAQSGAGVPNPSTSASPK.[K]	1xPhospho [S/T]	2.13247e-15	5.12521e-05	1	1	1	Q8IXJ6	Q8IXJ6 [347-370]		1	2444.12017	High	High	3.515e-05	6.305e-16	6.6
False	High	[K].RESESESDETPPAAPQLIKK.[E]		1.28897e-05	5.12521e-05	1	1	1	O60832	O60832 [449-468]		2	2212.10918	High	High	3.515e-05	2.545e-06	2.25
False	High	[R].REHFSFSPR.[M]		0.00157724	5.12521e-05	1	1	1	Q9UIF9	Q9UIF9 [607-615]		1	1162.57522	High	High	3.515e-05	0.0004671	1.85
False	High	[R].TAITTPNFK.[K]		0.000374488	5.12521e-05	1	1	1	Q9BXS6	Q9BXS6 [178-186]		0	992.54112	High	High	3.515e-05	9.84e-05	2.67
False	High	[R].TALPTSGSSAGELELLAGEVPARSPGAFDMSGVR.[G]	1xPhospho [S24(99.9)]	3.50326e-07	5.12521e-05	1	1	3	Q9Y6I3	Q9Y6I3 [412-445]	Q9Y6I3 1xPhospho [S435(99.9)]	1	3410.62978	High	High	3.515e-05	5.087e-08	3.96
False	High	[R].RENSPGDLPPPPLPPPEEEASWALELR.[A]	1xPhospho [S4(100)]	3.59267e-12	5.12521e-05	1	1	1	Q96MS0	Q96MS0 [1260-1286]	Q96MS0 1xPhospho [S1263(100)]	1	3073.46666	High	High	3.515e-05	1.982e-13	4.86
False	High	[R].REPESPPASAPIPLFGADTIGQR.[S]	1xPhospho [S5(100)]	4.35729e-07	5.12521e-05	1	1	1	Q96AY4	Q96AY4 [24-46]	Q96AY4 1xPhospho [S28(100)]	1	2486.20753	High	High	3.515e-05	6.454e-08	3.41
False	High	[R].REQPPTEPGPQSASEVEK.[I]		0.000105972	5.12521e-05	1	1	1	Q9NZT2	Q9NZT2 [392-409]		1	1965.95122	High	High	3.515e-05	2.502e-05	2.48
False	High	[R].RESDESGESAPDEGGEGARAPQSIPR.[S]		1.69792e-05	5.12521e-05	1	1	1	Q7Z3C6	Q7Z3C6 [733-758]		2	2684.21427	High	High	3.515e-05	3.419e-06	3.27
False	High	[R].RESDESGESAPDEGGEGARAPQSIPR.[S]	1xPhospho [S3(100)]	1.67197e-09	5.12521e-05	1	1	4	Q7Z3C6	Q7Z3C6 [733-758]	Q7Z3C6 1xPhospho [S735(100)]	2	2764.1806	High	High	3.515e-05	1.546e-10	5.11
False	High	[R].TALPTSGSSAGELELLAGEVPARSPGAFDMSGVR.[G]	1xOxidation [M30]	2.57057e-08	5.12521e-05	1	1	2	Q9Y6I3	Q9Y6I3 [412-445]		1	3346.65836	High	High	3.515e-05	3.006e-09	4.6
False	High	[K].RESEDDPESEPDDHEK.[R]		0.00184039	5.12521e-05	1	1	1	P16383	P16383 [172-187]		1	1913.76315	High	High	3.515e-05	0.0005517	1.56
False	High	[K].RESEDDPESEPDDHEK.[R]	1xPhospho [S3(100)]	9.72299e-05	5.12521e-05	1	1	1	P16383	P16383 [172-187]	P16383 1xPhospho [S174(100)]	1	1993.72948	High	High	3.515e-05	2.271e-05	2.62
False	High	[R].TALPTSGSSAGELELLAGEVPARSPGAFDMSGVR.[G]		1.01555e-11	5.12521e-05	1	1	3	Q9Y6I3	Q9Y6I3 [412-445]		1	3330.66344	High	High	3.515e-05	6.11e-13	6.41
False	High	[R].REHGPFRSVEDLVR.[M]		0.00118491	5.12521e-05	1	1	1	Q7L9B9	Q7L9B9 [166-179]		2	1696.88778	High	High	3.515e-05	0.0003436	2.32
False	High	[R].RFSEGVLQSPSQDQEK.[L]		2.12398e-05	5.12521e-05	1	1	1	Q9C0C2	Q9C0C2 [427-442]		1	1834.89298	High	High	3.515e-05	4.362e-06	2.96
False	High	[R].RFSEGVLQSPSQDQEK.[L]	1xPhospho [S3(100)]	1.67933e-06	5.12521e-05	1	1	2	Q9C0C2	Q9C0C2 [427-442]	Q9C0C2 1xPhospho [S429(100)]	1	1914.85931	High	High	3.515e-05	2.795e-07	4.5
False	High	[K].RFSFSQR.[S]		0.000958719	5.12521e-05	1	1	1	Q92614	Q92614 [138-144]		1	927.47953	High	High	3.515e-05	0.0002727	2.11
False	High	[R].RGFSDSGGGPPAK.[Q]		2.39944e-08	5.12521e-05	1	1	4	Q9H307	Q9H307 [63-75]		1	1232.60182	High	High	3.515e-05	2.786e-09	3.01
False	High	[R].RGFSDSGGGPPAK.[Q]	1xPhospho [S4(100)]	4.1617e-07	5.12521e-05	1	1	4	Q9H307	Q9H307 [63-75]	Q9H307 1xPhospho [S66(100)]	1	1312.56816	High	High	3.515e-05	6.146e-08	3.44
False	High	[R].RGFSDSGGGPPAKQR.[D]		2.1138e-07	5.12521e-05	1	1	3	Q9H307	Q9H307 [63-77]		2	1516.76151	High	High	3.515e-05	2.951e-08	2.59
False	High	[R].RGFSDSGGGPPAKQR.[D]	1xPhospho [S4(100)]	5.74491e-09	5.12521e-05	1	1	2	Q9H307	Q9H307 [63-77]	Q9H307 1xPhospho [S66(100)]	2	1596.72784	High	High	3.515e-05	5.909e-10	4.05
False	High	[R].RGGGLRLPLLPPESPGPLR.[Q]		8.84043e-10	5.12521e-05	1	1	6	Q14160	Q14160 [840-858]		2	1982.16579	High	High	3.515e-05	7.772e-11	4.15
False	High	[R].TAFYNEDDSEEEQR.[Q]	1xPhospho [S9(100)]	1.30447e-06	5.12521e-05	1	1	1	Q8WWQ0	Q8WWQ0 [1775-1788]	Q8WWQ0 1xPhospho [S1783(100)]	0	1812.65961	High	High	3.515e-05	2.115e-07	3.15
False	High	[R].RGGGSGGGEESEGEEVDED.[-]		1.75133e-10	5.12521e-05	1	1	1	Q96QR8	Q96QR8 [294-312]		1	1851.71111	High	High	3.515e-05	1.344e-11	4.4
False	High	[R].RGGGSGGGEESEGEEVDED.[-]	1xPhospho [S11(100)]	1.28392e-09	5.12521e-05	1	1	4	Q96QR8	Q96QR8 [294-312]	Q96QR8 1xPhospho [S304(100)]	1	1931.67744	High	High	3.515e-05	1.162e-10	4.49
False	High	[R].RGGIPASPIDPFQSR.[L]		1.31136e-05	5.12521e-05	1	1	1	Q96LD4	Q96LD4 [582-596]		1	1597.84451	High	High	3.515e-05	2.597e-06	3.28
False	High	[R].TAFYNEDDSEEEQR.[Q]		3.5064e-09	5.12521e-05	1	1	3	Q8WWQ0	Q8WWQ0 [1775-1788]		0	1732.69328	High	High	3.515e-05	3.457e-10	3.52
False	High	[R].RGGPISFSSSR.[S]		5.02478e-05	5.12521e-05	1	1	2	P35580	P35580 [1930-1940]		1	1150.59635	High	High	3.515e-05	1.114e-05	2.95
False	High	[R].RGFSDSGGGPPAK.[Q]	1xDehydrated [S4(99.6)]	0.000155665	5.12521e-05	1	1	2	Q9H307	Q9H307 [63-75]	Q9H307 1xDehydrated [S66(99.6)]	1	1214.59126	High	High	3.515e-05	3.79e-05	2.21
False	High	[R].RGGSDTNLNFDVPDGILDFHK.[V]	1xPhospho [S4(100)]	6.86089e-08	5.12521e-05	1	1	1	Q9ULS5	Q9ULS5 [43-63]	Q9ULS5 1xPhospho [S46(100)]	1	2397.08708	High	High	3.515e-05	8.725e-09	4.33
False	High	[R].RGHSAQIAKPIRPGQHPAASPTHPSAIR.[G]	1xPhospho [S20(100)]	0.000811991	5.12521e-05	1	1	1	P33176	P33176 [914-941]	P33176 1xPhospho [S933(100)]	1	3018.56463	High	High	3.515e-05	0.0002274	2.8
False	High	[K].RGHTASESDEQQWPEEK.[R]	1xPhospho [S6(100)]	2.00645e-06	5.12521e-05	1	1	1	Q9NTI5	Q9NTI5 [1252-1268]	Q9NTI5 1xPhospho [S1257(100)]	1	2093.85602	High	High	3.515e-05	3.392e-07	3.64
False	High	[K].TAFDEAIAELDTLSEESYK.[D]		0.000250633	5.12521e-05	1	1	1	P63104	P63104 [194-212]		0	2131.99175	High	High	3.515e-05	6.343e-05	1.78
False	High	[K].TAESQTPTPSATSFFSGK.[S]		1.17176e-10	5.12521e-05	1	1	3	P55265	P55265 [596-613]		0	1843.87085	High	High	3.515e-05	8.664e-12	4.58
False	High	[R].RGKPPPLLPSVLGPAGGDREALGLGPPAAQLTPPPAPVGLR.[G]		1.73289e-12	5.12521e-05	1	1	6	Q8IY67	Q8IY67 [432-472]		2	3987.26545	High	High	3.515e-05	8.967e-14	7.3
False	High	[K].TAENATSGETLEENEAGD.[-]		6.66675e-08	5.12521e-05	1	1	2	Q9UQ80	Q9UQ80 [377-394]		0	1837.757	High	High	3.515e-05	8.449e-09	3.03
False	High	[K].TADKAVDLSKDGLLGDILQDLNTETPQITPPPVMILK.[K]	1xOxidation [M34]	0.000432223	5.12521e-05	1	1	1	P09884	P09884 [146-182]		2	3976.11987	High	High	3.515e-05	0.0001147	3.22
False	High	[R].RGLLSNHTGSPRSPSTTYLHTPTPSEDAAIPSK.[S]	1xPhospho [T/S/Y]	4.80181e-06	5.12521e-05	1	1	3	Q13111	Q13111 [763-795]		2	3555.72276	High	High	3.515e-05	8.718e-07	2.96
False	High	[R].RGLLSNHTGSPRSPSTTYLHTPTPSEDAAIPSK.[S]	2xPhospho [T/S/Y]	1.17071e-08	5.12521e-05	1	1	2	Q13111	Q13111 [763-795]		2	3635.6891	High	High	3.515e-05	1.276e-09	3.51
False	High	[R].RGLLYDSDEEDEERPAR.[K]	1xDehydrated [S7(100)]	0.000479221	5.12521e-05	1	1	1	P49736	P49736 [133-149]	P49736 1xDehydrated [S139(100)]	1	2031.93664	High	High	3.515e-05	0.0001285	2.69
False	High	[R].RGLLYDSDEEDEERPAR.[K]		4.24728e-14	5.12521e-05	1	1	9	P49736	P49736 [133-149]		1	2049.9472	High	High	3.515e-05	1.609e-15	5.84
False	High	[K].RGGSGSHNWGTVKDELTESPK.[Y]	1xPhospho [S19(100)]	3.06853e-06	5.12521e-05	1	1	1	Q8NC51	Q8NC51 [216-236]	Q8NC51 1xPhospho [S234(100)]	2	2322.05103	High	High	3.515e-05	5.377e-07	4.47
False	High	[R].TAGTSFMMTPYVVTR.[Y]		0.000471048	5.12521e-05	1	2	1	P53779	P53779 [213-227]		0	1661.80257	High	High	3.515e-05	0.0001261	2.19
False	High	[K].RGFAFVTFDDHDSVDKIVIQK.[Y]		6.16015e-11	5.12521e-05	1	2	3	P09651	P09651 [146-166]		2	2437.25103	High	High	3.515e-05	4.328e-12	5.34
False	High	[R].RGESLDNLDSPR.[S]	1xPhospho [S4(100)]	0.00171843	5.12521e-05	1	1	3	Q8WWI1	Q8WWI1 [1507-1518]	Q8WWI1 1xPhospho [S1510(100)]	1	1438.63221	High	High	3.515e-05	0.0005138	2.41
False	High	[K].TAHNSEADLEESFNEHELEPSSPK.[S]	2xPhospho [S21(100); S22(100)]	9.19058e-07	5.12521e-05	1	1	5	Q8IWS0	Q8IWS0 [134-157]	Q8IWS0 2xPhospho [S154(100); S155(100)]	0	2857.12373	High	High	3.515e-05	1.447e-07	4.13
False	High	[R].RFSLSPSLGPQASR.[F]		1.03728e-07	5.12521e-05	1	1	3	Q9NYF3	Q9NYF3 [230-243]		1	1502.8074	High	High	3.515e-05	1.36e-08	3.85
False	High	[R].RFSMEDVSK.[R]		0.00190456	5.12521e-05	1	1	1	Q07002	Q07002 [87-95]		1	1098.52482	High	High	3.515e-05	0.0005714	2.22
False	High	[R].RFSPPR.[R]		0.00186153	5.12521e-05	1	1	2	Q15287	Q15287 [249-254]		1	759.42603	High	High	3.515e-05	0.0005591	2.37
False	High	[K].TAHNSEADLEESFNEHELEPSSPK.[S]	1xPhospho [S22(100)]	1.6283e-14	5.12521e-05	1	1	6	Q8IWS0	Q8IWS0 [134-157]	Q8IWS0 1xPhospho [S155(100)]	0	2777.1574	High	High	3.515e-05	1.119e-15	7.44
False	High	[R].RFSPSQVPIQTR.[S]	1xPhospho [S3(100)]	0.00033582	5.12521e-05	1	1	3	Q08AD1	Q08AD1 [1017-1028]	Q08AD1 1xPhospho [S1019(100)]	1	1495.7417	High	High	3.515e-05	8.73e-05	2.69
False	High	[K].TAHNSEADLEESFNEHELEPSSPK.[S]		1.08895e-13	5.12521e-05	1	1	3	Q8IWS0	Q8IWS0 [134-157]		0	2697.19107	High	High	3.515e-05	4.485e-15	4.03
False	High	[R].RFSSEDLEDPLR.[G]		0.00222197	5.12521e-05	1	1	1	Q8TES7	Q8TES7 [140-151]		1	1463.7125	High	High	3.515e-05	0.0006781	1.44
False	High	[R].RFSVSPSSPSSQQTPPPVTPR.[A]		5.94092e-07	5.12521e-05	1	1	2	Q14185	Q14185 [1754-1774]		1	2239.14657	High	High	3.515e-05	9.051e-08	2.28
False	High	[R].RFSVSPSSPSSQQTPPPVTPR.[A]	1xPhospho [S/T]	0.0001155	5.12521e-05	1	1	1	Q14185	Q14185 [1754-1774]		1	2319.1129	High	High	3.515e-05	2.74e-05	2.97
False	High	[K].RFVSEGDGGR.[L]		6.29197e-07	5.12521e-05	1	1	1	Q53EL6	Q53EL6 [454-463]		1	1079.52285	High	High	3.515e-05	9.63e-08	3.03
False	High	[R].RFVTPSEPVAHSR.[R]		1.90541e-06	5.12521e-05	1	1	2	O14654	O14654 [398-410]		1	1482.78119	High	High	3.515e-05	3.208e-07	3.6
False	High	[R].RGAASQARGSDSEDGEFEIQAEDDAR.[A]	1xPhospho [S10(100)]	1.03273e-10	5.12521e-05	1	1	5	Q8TDD1	Q8TDD1 [30-55]	Q8TDD1 1xPhospho [S39(100)]	2	2847.18133	High	High	3.515e-05	7.589e-12	3.57
False	High	[R].RGAASQARGSDSEDGEFEIQAEDDAR.[A]	2xPhospho [S10(100); S12(100)]	8.65135e-13	5.12521e-05	1	1	5	Q8TDD1	Q8TDD1 [30-55]	Q8TDD1 2xPhospho [S39(100); S41(100)]	2	2927.14766	High	High	3.515e-05	4.238e-14	6.96
False	High	[R].TAGTSFMMTPYVVTR.[Y]	1xOxidation [M]	8.1381e-05	5.12521e-05	1	2	2	P53779	P53779 [213-227]		0	1677.79749	High	High	3.515e-05	1.881e-05	2.55
False	High	[R].RGAPSSPATGVLPSPQGK.[S]		3.0862e-06	5.12521e-05	1	1	1	Q5SRE5	Q5SRE5 [1704-1721]		1	1706.91841	High	High	3.515e-05	5.406e-07	2.75
False	High	[R].RGAPSSPATGVLPSPQGK.[S]	1xPhospho [S5(99.5)]	6.86089e-08	5.12521e-05	1	1	5	Q5SRE5	Q5SRE5 [1704-1721]	Q5SRE5 1xPhospho [S1708(99.5)]	1	1786.88474	High	High	3.515e-05	8.718e-09	3.53
False	High	[R].RGAPSSPATGVLPSPQGK.[S]	2xPhospho [S14(100); S/T]	9.39384e-05	5.12521e-05	1	1	3	Q5SRE5	Q5SRE5 [1704-1721]	Q5SRE5 2xPhospho [S1717(100); S/T]	1	1866.85107	High	High	3.515e-05	2.188e-05	4.02
False	High	[R].RGDSESEEDEQDSEEVR.[L]		6.74676e-09	5.12521e-05	1	1	1	Q9NZ63	Q9NZ63 [12-28]		1	1995.80099	High	High	3.515e-05	7.021e-10	3.24
False	High	[R].RGDSESEEDEQDSEEVR.[L]	1xPhospho [S4(100)]	1.73056e-09	5.12521e-05	1	1	1	Q9NZ63	Q9NZ63 [12-28]	Q9NZ63 1xPhospho [S15(100)]	1	2075.76732	High	High	3.515e-05	1.606e-10	4.11
False	High	[R].RGDSESEEDEQDSEEVR.[L]	2xPhospho [S4(100); S6(100)]	7.6009e-06	5.12521e-05	1	1	1	Q9NZ63	Q9NZ63 [12-28]	Q9NZ63 2xPhospho [S15(100); S17(100)]	1	2155.73365	High	High	3.515e-05	1.439e-06	3.97
False	High	[R].RGEAAGSPVPTPPRSPAQEEPTDFLSR.[L]		1.75826e-06	5.12521e-05	1	1	1	Q9HB09	Q9HB09 [107-133]		2	2849.41766	High	High	3.515e-05	2.934e-07	4.49
False	High	[R].RGEAAGSPVPTPPRSPAQEEPTDFLSR.[L]	1xPhospho [S7(100)]	8.18495e-05	5.12521e-05	1	1	1	Q9HB09	Q9HB09 [107-133]	Q9HB09 1xPhospho [S113(100)]	2	2929.38399	High	High	3.515e-05	1.887e-05	2.75
False	High	[R].RGEGDAPFSEPGTTSTQRPSSPETATK.[Q]	1xPhospho [S21(100)]	2.21314e-07	5.12521e-05	1	1	2	Q9UQ35	Q9UQ35 [303-329]	Q9UQ35 1xPhospho [S323(100)]	1	2871.27925	High	High	3.515e-05	3.097e-08	3.88
False	High	[R].RGESLDNLDSPR.[S]		4.18157e-05	5.12521e-05	1	1	3	Q8WWI1	Q8WWI1 [1507-1518]		1	1358.66588	High	High	3.515e-05	9.089e-06	2.98
False	High	[R].REEQTDTSDGESVTHHIR.[R]		9.25178e-09	5.12521e-05	1	1	5	P36915	P36915 [44-61]		1	2096.95916	High	High	3.515e-05	9.881e-10	4.58
False	High	[R].RGLLYDSDEEDEERPAR.[K]	1xPhospho [S7(100)]	2.09247e-10	5.12521e-05	1	1	8	P49736	P49736 [133-149]	P49736 1xPhospho [S139(100)]	1	2129.91353	High	High	3.515e-05	1.628e-11	5.5
False	High	[K].TAPSSPLTSPSDTR.[S]	1xPhospho [S5(100)]	0.000403477	5.12521e-05	1	1	2	Q8IWB9	Q8IWB9 [262-275]	Q8IWB9 1xPhospho [S266(100)]	0	1496.66284	High	High	3.515e-05	0.0001064	2.17
False	High	[R].REEGPPPPSPDGASSDAEPEPPSGR.[T]	2xPhospho [S9(100); S14(100)]	6.67272e-10	5.12521e-05	1	1	2	Q9NTJ3	Q9NTJ3 [14-38]	Q9NTJ3 2xPhospho [S22(100); S27(100)]	1	2675.06583	High	High	3.515e-05	5.72e-11	4.48
False	High	[K].RASGQAFELILSPR.[S]	1xPhospho [S3(100)]	2.51559e-11	5.12521e-05	1	1	4	P16949	P16949 [14-27]	P16949 1xPhospho [S16(100)]	1	1624.82068	High	High	3.515e-05	1.636e-12	4.97
False	High	[R].TASFSESRADEVAPAKK.[A]	1xPhospho [S3(100)]	2.07577e-05	5.12521e-05	1	1	2	P53396	P53396 [453-469]	P53396 1xPhospho [S455(100)]	2	1873.86915	High	High	3.515e-05	4.255e-06	2.87
False	High	[R].RASHTLLPSHR.[L]	1xPhospho [S3(99.6)]	3.88088e-05	5.12521e-05	1	1	2	Q9UKV3	Q9UKV3 [559-569]	Q9UKV3 1xPhospho [S561(99.6)]	1	1354.67396	High	High	3.515e-05	8.399e-06	2.87
False	High	[R].RASLSDIGFGK.[L]		4.63676e-05	5.12521e-05	1	1	2	Q07002	Q07002 [130-140]		1	1150.6215	High	High	3.515e-05	1.017e-05	3.18
False	High	[R].TASFSESRADEVAPAKK.[A]		4.33623e-09	5.12521e-05	1	1	8	P53396	P53396 [453-469]		2	1793.90282	High	High	3.515e-05	4.36e-10	2.66
False	High	[R].RASLSDLTDLEDIEGLTVR.[Q]		2.24071e-09	5.12521e-05	1	1	1	Q8WZ73	Q8WZ73 [238-256]		1	2103.0928	High	High	3.515e-05	2.127e-10	3.4
False	High	[R].RASLSDLTDLEDIEGLTVR.[Q]	1xPhospho [S3(99.3)]	0.000732421	5.12521e-05	1	1	2	Q8WZ73	Q8WZ73 [238-256]	Q8WZ73 1xPhospho [S240(99.3)]	1	2183.05913	High	High	3.515e-05	0.0002038	2.66
False	High	[R].RASLSEIGFGK.[M]		1.8945e-06	5.12521e-05	1	1	2	Q00537	Q00537 [178-188]		1	1164.63715	High	High	3.515e-05	3.177e-07	2.63
False	High	[R].RASISEPSDTDPEPR.[T]		7.02341e-09	5.12521e-05	1	1	2	Q8N1F8	Q8N1F8 [385-399]		1	1656.78237	High	High	3.515e-05	7.354e-10	3.72
False	High	[R].RASISEPSDTDPEPR.[T]	1xPhospho [S3(100)]	3.48163e-06	5.12521e-05	1	1	5	Q8N1F8	Q8N1F8 [385-399]	Q8N1F8 1xPhospho [S387(100)]	1	1736.7487	High	High	3.515e-05	6.135e-07	3.66
False	High	[K].RASLTLEEKQK.[L]		0.00226034	5.12521e-05	1	1	1	Q6P3W7	Q6P3W7 [675-685]		2	1302.73759	High	High	3.515e-05	0.0006887	1.68
False	High	[K].RASGQAFELILSPR.[S]	1xPhospho [S3(100)]; 1xDehydrated [S12(100)]	5.73976e-07	5.12521e-05	1	1	1	P16949	P16949 [14-27]	P16949 1xPhospho [S16(100)]; 1xDehydrated [S25(100)]	1	1606.81012	High	High	3.515e-05	8.733e-08	3.45
False	High	[R].TASFSESRADEVAPAK.[K]	1xPhospho [S3(99.5)]	0.00176824	5.12521e-05	1	1	1	P53396	P53396 [453-468]	P53396 1xPhospho [S455(99.5)]	1	1745.77419	High	High	3.515e-05	0.0005296	2.71
False	High	[R].RASQEANLLTLAQK.[A]		3.79815e-08	5.12521e-05	1	1	3	Q6PJG2	Q6PJG2 [459-472]		1	1542.85983	High	High	3.515e-05	4.595e-09	4.35
False	High	[R].RASQEANLLTLAQK.[A]	1xPhospho [S3(100)]	2.49783e-08	5.12521e-05	1	1	2	Q6PJG2	Q6PJG2 [459-472]	Q6PJG2 1xPhospho [S461(100)]	1	1622.82616	High	High	3.515e-05	2.913e-09	4.82
False	High	[R].RASQGLLSSIENSESDSSEAKEEGSR.[K]		6.79924e-16	5.12521e-05	1	1	2	Q5UIP0	Q5UIP0 [1540-1565]		2	2753.28201	High	High	3.515e-05	6.305e-16	5.68
False	High	[R].RASQGLLSSIENSESDSSEAKEEGSR.[K]	1xPhospho [S3(100)]	9.70397e-13	5.12521e-05	1	1	3	Q5UIP0	Q5UIP0 [1540-1565]	Q5UIP0 1xPhospho [S1542(100)]	2	2833.24834	High	High	3.515e-05	4.806e-14	5.78
False	High	[R].RASRGPIAFWAR.[R]		0.00014868	5.12521e-05	1	1	1	Q9UNF1	Q9UNF1 [216-227]		2	1387.77056	High	High	3.515e-05	3.603e-05	2.47
False	High	[R].RASRGPIAFWAR.[R]	1xPhospho [S3(100)]	0.00192644	5.12521e-05	1	1	1	Q9UNF1	Q9UNF1 [216-227]	Q9UNF1 1xPhospho [S218(100)]	2	1467.73689	High	High	3.515e-05	0.0005794	1.86
False	High	[R].RASSASVPAVGASAEGTR.[R]	1xPhospho [S/T]	0.000699602	5.12521e-05	1	1	1	Q9BZ23	Q9BZ23 [166-183]		1	1753.82287	High	High	3.515e-05	0.0001935	2.01
False	High	[R].TASFSESR.[A]		0.00085007	5.12521e-05	1	1	2	P53396	P53396 [453-460]		0	884.41084	High	High	3.515e-05	0.0002392	2.25
False	High	[R].RASSASVPAVGASAEGTRR.[D]	1xPhospho [S/T]	0.000602744	5.12521e-05	1	1	1	Q9BZ23	Q9BZ23 [166-184]		2	1909.92398	High	High	3.515e-05	0.0001643	3.08
False	High	[K].TASFGNILDVPEIVISGNGQPR.[R]		2.08772e-05	5.12521e-05	1	1	1	O43318	O43318 [415-436]		0	2284.19319	High	High	3.515e-05	4.296e-06	2.41
False	High	[R].RASSPSLIER.[N]	1xPhospho [S4(99.6)]	2.73568e-06	5.12521e-05	1	1	3	A1L170	A1L170 [220-229]	A1L170 1xPhospho [S223(99.6)]	1	1195.58308	High	High	3.515e-05	4.732e-07	2.63
False	High	[R].TASFSESRADEVAPAK.[K]		7.7365e-07	5.12521e-05	1	1	2	P53396	P53396 [453-468]		1	1665.80785	High	High	3.515e-05	1.203e-07	2.61
False	High	[R].RASSPSLIER.[N]	2xPhospho [S3(100); S4(100)]	0.00160452	5.12521e-05	1	1	1	A1L170	A1L170 [220-229]	A1L170 2xPhospho [S222(100); S223(100)]	1	1275.54941	High	High	3.515e-05	0.0004752	3.02
False	High	[K].RASGQAFELILSPR.[S]		3.07955e-14	5.12521e-05	1	1	15	P16949	P16949 [14-27]		1	1544.85435	High	High	3.515e-05	1.385e-15	4.31
False	High	[R].TASGSSVTSLDGTR.[S]		1.29015e-07	5.12521e-05	1	1	4	Q92597	Q92597 [328-341]		0	1338.64956	High	High	3.515e-05	1.725e-08	3.05
False	High	[K].RAPSSPVAKPGPVK.[T]	1xPhospho [S]	3.66437e-05	5.12521e-05	1	1	4	Q9GZR2	Q9GZR2 [11-24]		1	1470.78284	High	High	3.515e-05	7.875e-06	2.96
False	High	[R].RAPSTSPSFEGTQETYTVAHEENVR.[F]		5.88363e-11	5.12521e-05	1	1	3	Q9BUT9	Q9BUT9 [75-99]		1	2793.30744	High	High	3.515e-05	4.106e-12	4.45
False	High	[R].RAPSTSPSFEGTQETYTVAHEENVR.[F]	1xPhospho [S6(98.9)]	5.8731e-07	5.12521e-05	1	1	2	Q9BUT9	Q9BUT9 [75-99]	Q9BUT9 1xPhospho [S80(98.9)]	1	2873.27377	High	High	3.515e-05	8.955e-08	4.3
False	High	[R].RAQIPEGDYLSYR.[E]	1xPhospho [Y9(100)]	6.14287e-05	5.12521e-05	1	1	1	Q96RT1	Q96RT1 [1096-1108]	Q96RT1 1xPhospho [Y1104(100)]	1	1647.75266	High	High	3.515e-05	1.38e-05	2.36
False	High	[R].RAQSTDSLGTSGSLQSK.[A]	1xDehydrated [T10(99.4)]	4.2787e-05	5.12521e-05	1	1	1	Q15276	Q15276 [404-420]	Q15276 1xDehydrated [T413(99.4)]	1	1704.85112	High	High	3.515e-05	9.356e-06	2.09
False	High	[R].RAQSTDSLGTSGSLQSK.[A]		3.01156e-15	5.12521e-05	1	1	2	Q15276	Q15276 [404-420]		1	1722.86168	High	High	3.515e-05	6.305e-16	4.81
False	High	[R].RAQSTDSLGTSGSLQSK.[A]	1xPhospho [S4(99.4)]	1.71753e-05	5.12521e-05	1	1	2	Q15276	Q15276 [404-420]	Q15276 1xPhospho [S407(99.4)]	1	1802.82801	High	High	3.515e-05	3.47e-06	3.29
False	High	[R].RAQTPPISSLPTSPSDEVGR.[R]		2.38464e-07	5.12521e-05	1	1	1	Q15751	Q15751 [2698-2717]		1	2095.07782	High	High	3.515e-05	3.367e-08	3.99
False	High	[R].TASPPPPPK.[R]		0.000432223	5.12521e-05	1	1	2	Q8IYB3	Q8IYB3 [614-622]		0	891.49344	High	High	3.515e-05	0.0001144	2.35
False	High	[R].RASAGPAPGPVVTAEGLHPSLPSPTGNSTPLGSSK.[E]	1xPhospho [S23(100)]	2.89461e-15	5.12521e-05	1	1	1	Q4KMP7	Q4KMP7 [685-719]	Q4KMP7 1xPhospho [S707(100)]	1	3374.67402	High	High	3.515e-05	6.305e-16	8.12
False	High	[R].RASAGPAPGPVVTAEGLHPSLPSPTGNSTPLGSSK.[E]	2xPhospho [S3(100); S23(100)]	3.39526e-14	5.12521e-05	1	1	1	Q4KMP7	Q4KMP7 [685-719]	Q4KMP7 2xPhospho [S687(100); S707(100)]	1	3454.64035	High	High	3.515e-05	1.432e-15	7.72
False	High	[R].RASGLSTEGATGPSADTSGSELDGR.[C]	1xPhospho [S3(100)]	5.18321e-10	5.12521e-05	1	1	1	Q7Z628	Q7Z628 [19-43]	Q7Z628 1xPhospho [S21(100)]	1	2459.06819	High	High	3.515e-05	4.34e-11	5.21
False	High	[R].RASAGPAPGPVVTAEGLHPSLPSPTGNSTPLGSSKETR.[K]	1xPhospho [S/T]	4.39994e-15	5.12521e-05	1	1	1	Q4KMP7	Q4KMP7 [685-722]		2	3760.86541	High	High	3.515e-05	6.466e-16	7.19
False	High	[R].RASALIDRPAPYFER.[S]		4.56412e-08	5.12521e-05	1	1	2	Q9Y2J2	Q9Y2J2 [418-432]		1	1761.93948	High	High	3.515e-05	5.591e-09	3.46
False	High	[R].TASPLPLRPDAPVEK.[S]	1xPhospho [S3(100)]	0.000361819	5.12521e-05	1	1	1	Q9HCK8	Q9HCK8 [1993-2007]	Q9HCK8 1xPhospho [S1995(100)]	0	1670.85131	High	High	3.515e-05	9.441e-05	1.83
False	High	[R].RASDDGKLTDPSK.[T]	1xPhospho [S3(100)]	0.000191388	5.12521e-05	1	1	1	P04049	P04049 [41-53]	P04049 1xPhospho [S43(100)]	2	1469.66318	High	High	3.515e-05	4.737e-05	2.55
False	High	[R].TASLTSAASVDGNR.[S]	1xPhospho [S3(100)]	2.08772e-05	5.12521e-05	1	1	2	Q9UN36	Q9UN36 [330-343]	Q9UN36 1xPhospho [S332(100)]	0	1429.63188	High	High	3.515e-05	4.303e-06	3.43
False	High	[R].RASDGGANIQLHAQQLLK.[R]	1xPhospho [S3(100)]	2.26861e-11	5.12521e-05	1	1	1	Q9Y2K2	Q9Y2K2 [549-566]	Q9Y2K2 1xPhospho [S551(100)]	1	2000.00731	High	High	3.515e-05	1.464e-12	5.52
False	High	[R].TASLTSAASVDGNR.[S]		1.51446e-06	5.12521e-05	1	1	2	Q9UN36	Q9UN36 [330-343]		0	1349.66555	High	High	3.515e-05	2.49e-07	3.52
False	High	[K].TASLPGYGR.[N]		0.00191546	5.12521e-05	1	1	2	O14639	O14639 [653-661]		0	921.47886	High	High	3.515e-05	0.000578	2.02
False	High	[K].TASIKPEVALLDTQDMENMSDDDGWEFVNLGDQQSFGIK.[T]		1.64563e-12	5.12521e-05	1	1	4	O00410	O00410 [633-671]		0	4343.99587	High	High	3.515e-05	8.494e-14	6.74
False	High	[R].RASDTSLTQGIVAFR.[Q]	1xPhospho [S3(100)]	3.38311e-06	5.12521e-05	1	1	2	Q9H0K1	Q9H0K1 [585-599]	Q9H0K1 1xPhospho [S587(100)]	1	1701.83197	High	High	3.515e-05	5.969e-07	4.11
False	High	[R].TASGSSVTSLDGTR.[S]	1xPhospho [S3(100)]	3.66955e-08	5.12521e-05	1	1	7	Q92597	Q92597 [328-341]	Q92597 1xPhospho [S330(100)]	0	1418.61589	High	High	3.515e-05	4.407e-09	4.06
False	High	[R].RASEEEENKASEEYIQR.[L]	1xPhospho [S3(100)]	8.92639e-06	5.12521e-05	1	1	1	Q8IYW5	Q8IYW5 [132-148]	Q8IYW5 1xPhospho [S134(100)]	2	2147.9241	High	High	3.515e-05	1.713e-06	3.7
False	High	[R].TASPPALPK.[I]	1xPhospho [S3(100)]	0.00162297	5.12521e-05	1	1	2	Q13029	Q13029 [641-649]	Q13029 1xPhospho [S643(100)]	0	961.47542	High	High	3.515e-05	0.0004813	1.8
False	High	[R].TASETRSEGSEYEEIPKR.[R]	1xPhospho [T/S/Y]	5.57174e-05	5.12521e-05	1	1	2	P48634	P48634 [1083-1100]		2	2148.9445	High	High	3.515e-05	1.245e-05	2.47
False	High	[R].RASYDYNQDR.[T]		0.000434709	5.12521e-05	1	1	1	Q96T58	Q96T58 [621-630]		1	1287.57125	High	High	3.515e-05	0.0001153	2.1
False	High	[K].RATLDEEDLVDSLSEGDAYPNGLQVNFHSPR.[S]		7.14542e-09	5.12521e-05	1	1	1	P42892	P42892 [23-53]		1	3444.63023	High	High	3.515e-05	7.503e-10	4.52
False	High	[R].RDSPLQGSGQQNSQAGQR.[N]	1xPhospho [S3(100)]	2.03144e-08	5.12521e-05	1	1	1	O95819	O95819 [637-654]	O95819 1xPhospho [S639(100)]	1	1993.88357	High	High	3.515e-05	2.332e-09	5.09
False	High	[R].TAQVPSPPRGK.[I]		9.557e-05	5.12521e-05	1	1	2	Q9UKV3	Q9UKV3 [999-1009]		1	1137.63748	High	High	3.515e-05	2.24e-05	2.38
False	High	[R].RDSSDDWEIPDGQITVGQR.[I]	1xPhospho [S3(100)]	1.05767e-12	5.12521e-05	1	1	3	P15056	P15056 [444-462]	P15056 1xPhospho [S446(100)]	1	2253.97719	High	High	3.515e-05	5.26e-14	4.61
False	High	[R].RDSSESQLASTESDKPTTGR.[V]		2.85553e-12	5.12521e-05	1	1	2	Q96B23	Q96B23 [64-83]		1	2152.01126	High	High	3.515e-05	1.549e-13	4.59
False	High	[R].RDSSESQLASTESDKPTTGR.[V]	1xPhospho [S3(100)]	2.0574e-15	5.12521e-05	1	1	2	Q96B23	Q96B23 [64-83]	Q96B23 1xPhospho [S66(100)]	1	2231.97759	High	High	3.515e-05	6.305e-16	7.1
False	High	[R].RDSSESQLASTESDKPTTGR.[V]	2xPhospho [S3(100); S4(100)]	1.06892e-10	5.12521e-05	1	1	2	Q96B23	Q96B23 [64-83]	Q96B23 2xPhospho [S66(100); S67(100)]	1	2311.94392	High	High	3.515e-05	7.867e-12	4.18
False	High	[R].TAQVPSPPR.[G]	1xPhospho [S6(100)]	0.000519277	5.12521e-05	1	1	4	Q9UKV3	Q9UKV3 [999-1007]	Q9UKV3 1xPhospho [S1004(100)]	0	1032.48739	High	High	3.515e-05	0.0001398	2.79
False	High	[K].RDVLSLLNLSPR.[H]		6.58467e-06	5.12521e-05	1	1	2	Q96AY4	Q96AY4 [2389-2400]		1	1382.81142	High	High	3.515e-05	1.23e-06	2.57
False	High	[R].RDVYLSPR.[D]		0.000165809	5.12521e-05	2	2	2	P38159; Q96E39	P38159 [203-210]; Q96E39 [203-210]		1	1005.5476	High	High	3.515e-05	4.06e-05	2.46
False	High	[R].RDVYLSPRDDGYSTK.[D]		4.5904e-08	5.12521e-05	2	2	1	P38159; Q96E39	P38159 [203-217]; Q96E39 [203-217]		2	1771.86095	High	High	3.515e-05	5.645e-09	3.2
False	High	[K].TAQSPAMVGSPIRSPK.[T]		6.62858e-08	5.12521e-05	1	1	1	Q5VWG9	Q5VWG9 [288-303]		1	1626.8632	High	High	3.515e-05	8.361e-09	3.11
False	High	[R].RDSLTGSSDLYKR.[T]	1xPhospho [S3(100)]	7.30151e-06	5.12521e-05	1	1	3	Q14671	Q14671 [707-719]	Q14671 1xPhospho [S709(100)]	2	1577.73193	High	High	3.515e-05	1.374e-06	3.95
False	High	[R].RDYDDMSPR.[R]		3.34279e-05	5.12521e-05	1	1	5	P61978	P61978 [278-286]		1	1154.4895	High	High	3.515e-05	7.14e-06	2.6
False	High	[K].TAQEKDSLITPHVSR.[S]		6.86089e-08	5.12521e-05	3	7	3	P0DJD0; P49792; Q99666	P0DJD0 [1450-1464]; P49792 [2441-2455]; Q99666 [1465-1479]		1	1681.88677	High	High	3.515e-05	8.698e-09	3.55
False	High	[R].TAPTSTIAPGVVMASSPALPTQPAEEAAR.[K]		2.695e-11	5.12521e-05	1	1	1	P16220	P16220 [256-284]		0	2821.44003	High	High	3.515e-05	1.763e-12	4.57
False	High	[R].REAASPGTPGPPPPPPAASGPGPGAAAAPHLLAASILADLR.[G]	1xPhospho [S5(99)]	2.12692e-08	5.12521e-05	1	1	2	Q9BXK1	Q9BXK1 [48-88]	Q9BXK1 1xPhospho [S52(99)]	1	3853.9749	High	High	3.515e-05	2.449e-09	4.4
False	High	[K].TAPTLSPEHWK.[A]		0.000147829	5.12521e-05	1	1	4	Q96JM3	Q96JM3 [400-410]		0	1266.64771	High	High	3.515e-05	3.574e-05	2.4
False	High	[K].REDSFESLDSLGSR.[S]		2.7539e-08	5.12521e-05	1	1	1	Q8WWI1	Q8WWI1 [243-256]		1	1597.74525	High	High	3.515e-05	3.237e-09	2.31
False	High	[R].TAPTALGITLSSSPTSTPELR.[V]	1xPhospho [S13(99.4)]	1.68235e-10	5.12521e-05	1	1	2	O75970	O75970 [342-362]	O75970 1xPhospho [S354(99.4)]	0	2180.08462	High	High	3.515e-05	1.284e-11	4.41
False	High	[R].TAPTALGITLSSSPTSTPELR.[V]		5.62707e-14	5.12521e-05	1	1	3	O75970	O75970 [342-362]		0	2100.11829	High	High	3.515e-05	2.185e-15	4.34
False	High	[K].REEDEPEERSGDETPGSEVPGDK.[A]	1xPhospho [S10(100)]	0.000389829	5.12521e-05	1	1	1	Q1KMD3	Q1KMD3 [152-174]	Q1KMD3 1xPhospho [S161(100)]	2	2624.06317	High	High	3.515e-05	0.0001023	1.73
False	High	[R].TAPSTNSSAPAVVGNPGVTEVSPEFLAALPPAIQEEVLAQQR.[A]		5.7754e-08	5.12521e-05	1	1	1	Q7Z6Z7	Q7Z6Z7 [2997-3038]		0	4243.18811	High	High	3.515e-05	7.211e-09	4.06
False	High	[R].REEGPPPPSPDGASSDAEPEPPSGR.[T]		2.66423e-11	5.12521e-05	1	1	1	Q9NTJ3	Q9NTJ3 [14-38]		1	2515.13316	High	High	3.515e-05	1.742e-12	3.65
False	High	[R].REEGPPPPSPDGASSDAEPEPPSGR.[T]	1xPhospho [S9(100)]	5.09242e-09	5.12521e-05	1	1	3	Q9NTJ3	Q9NTJ3 [14-38]	Q9NTJ3 1xPhospho [S22(100)]	1	2595.09949	High	High	3.515e-05	5.178e-10	3.99
False	High	[R].RDYDDMSPR.[R]	1xOxidation [M6]	0.000107812	5.12521e-05	1	1	21	P61978	P61978 [278-286]		1	1170.48441	High	High	3.515e-05	2.54e-05	2.22
False	High	[R].RDSLTGSSDLYKR.[T]		2.33259e-09	5.12521e-05	1	1	2	Q14671	Q14671 [707-719]		2	1497.7656	High	High	3.515e-05	2.224e-10	4.84
False	High	[R].RDSLTGSSDLYK.[R]	1xPhospho [S3(100)]	7.21395e-05	5.12521e-05	1	1	1	Q14671	Q14671 [707-718]	Q14671 1xPhospho [S709(100)]	1	1421.63082	High	High	3.515e-05	1.642e-05	2.74
False	High	[R].RDSLTGSSDLYK.[R]		5.05643e-06	5.12521e-05	1	1	1	Q14671	Q14671 [707-718]		1	1341.66448	High	High	3.515e-05	9.198e-07	2.62
False	High	[K].TASESISNLSEAGSIKKGER.[E]		3.82173e-09	5.12521e-05	1	1	1	P30622	P30622 [191-210]		2	2064.05675	High	High	3.515e-05	3.809e-10	3.38
False	High	[R].RATSPSSSVSGDFDDGHHSVSTPGPSR.[K]		3.58301e-06	5.12521e-05	1	1	1	Q86U86	Q86U86 [7-33]		1	2727.23534	High	High	3.515e-05	6.351e-07	3.12
False	High	[R].RATSPSSSVSGDFDDGHHSVSTPGPSR.[K]	1xPhospho [S4(98.7)]	1.03273e-10	5.12521e-05	1	1	2	Q86U86	Q86U86 [7-33]	Q86U86 1xPhospho [S10(98.7)]	1	2807.20167	High	High	3.515e-05	7.547e-12	4.17
False	High	[K].TASESISNLSEAGSIK.[K]		1.04419e-09	5.12521e-05	1	1	2	P30622	P30622 [191-206]		0	1593.79662	High	High	3.515e-05	9.297e-11	3.27
False	High	[R].RAVLASQTSLTPLGR.[N]		1.7991e-06	5.12521e-05	1	1	1	Q6ZWJ1	Q6ZWJ1 [455-469]		1	1569.90711	High	High	3.515e-05	3.001e-07	2.71
False	High	[K].TASEPNLKLR.[S]		0.00226034	5.12521e-05	1	1	2	P56524	P56524 [244-253]		1	1128.63715	High	High	3.515e-05	0.0006893	1.9
False	High	[R].RAVLSPGSVFSPGR.[G]		0.000569163	5.12521e-05	1	1	1	P27987	P27987 [39-52]		1	1429.79102	High	High	3.515e-05	0.0001544	2.06
False	High	[R].RAVSVPASFFR.[R]		1.55103e-08	5.12521e-05	1	1	6	O14654	O14654 [424-434]		1	1236.68477	High	High	3.515e-05	1.73e-09	3.6
False	High	[R].RAVSVPASFFRR.[L]		0.00129852	5.12521e-05	1	1	2	O14654	O14654 [424-435]		2	1392.78588	High	High	3.515e-05	0.0003791	1.9
False	High	[K].RAVVVSPKEENK.[A]		0.000368099	5.12521e-05	1	1	1	O75909	O75909 [335-346]		2	1355.76414	High	High	3.515e-05	9.643e-05	2.64
False	High	[R].RDAGGPRPESPVPAGR.[A]	1xPhospho [S10(100)]	1.24533e-05	5.12521e-05	1	1	2	Q9BVG9	Q9BVG9 [7-22]	Q9BVG9 1xPhospho [S16(100)]	1	1698.80716	High	High	3.515e-05	2.453e-06	3.11
False	High	[R].RDDIEDGDSMISSATSDTGSAK.[R]		1.8119e-09	5.12521e-05	1	1	1	Q86U86	Q86U86 [490-511]		1	2257.97249	High	High	3.515e-05	1.691e-10	4.72
False	High	[K].RDFSLEQLR.[Q]		0.000484749	5.12521e-05	1	1	1	O15173	O15173 [101-109]		1	1163.61675	High	High	3.515e-05	0.00013	2.56
False	High	[R].RDGPGLERSPGEPGGAAPER.[E]		6.44102e-08	5.12521e-05	1	1	2	Q96EB6	Q96EB6 [39-58]		2	2004.98459	High	High	3.515e-05	8.124e-09	3.36
False	High	[R].RDGPGLERSPGEPGGAAPER.[E]	1xPhospho [S9(100)]	1.26086e-07	5.12521e-05	1	1	2	Q96EB6	Q96EB6 [39-58]	Q96EB6 1xPhospho [S47(100)]	2	2084.95092	High	High	3.515e-05	1.686e-08	5.21
False	High	[R].RDGVNKDYEETELISTTANYR.[A]	1xPhospho [Y8(100)]	2.11474e-08	5.12521e-05	1	1	1	Q13123	Q13123 [107-127]	Q13123 1xPhospho [Y114(100)]	2	2554.14572	High	High	3.515e-05	2.428e-09	3.74
False	High	[R].RDLAEEIVMYMNNMSSPLTSR.[T]		7.64015e-05	5.12521e-05	1	1	1	Q7Z401	Q7Z401 [1202-1222]		1	2457.15708	High	High	3.515e-05	1.754e-05	2.51
False	High	[R].RDLAEEIVMYMNNMSSPLTSR.[T]	1xOxidation [M]	0.000178652	5.12521e-05	1	1	2	Q7Z401	Q7Z401 [1202-1222]		1	2473.15199	High	High	3.515e-05	4.412e-05	2.88
False	High	[R].RDLFAFQESPPR.[F]		0.000121622	5.12521e-05	1	1	1	P51957	P51957 [555-566]		1	1462.74374	High	High	3.515e-05	2.908e-05	2.34
False	High	[R].TAQVPSPPRGK.[I]	1xPhospho [S6(100)]	0.000771183	5.12521e-05	1	1	11	Q9UKV3	Q9UKV3 [999-1009]	Q9UKV3 1xPhospho [S1004(100)]	1	1217.60381	High	High	3.515e-05	0.0002146	2.24
False	High	[R].RDSDGVDGFEAEGK.[K]	1xPhospho [S3(100)]	3.17447e-05	5.12521e-05	1	1	2	Q96KR1	Q96KR1 [1052-1065]	Q96KR1 1xPhospho [S1054(100)]	1	1561.61662	High	High	3.515e-05	6.747e-06	2.31
False	High	[R].RDSDGVDGFEAEGKK.[D]	1xPhospho [S3(100)]	0.000114181	5.12521e-05	1	1	1	Q96KR1	Q96KR1 [1052-1066]	Q96KR1 1xPhospho [S1054(100)]	2	1689.71158	High	High	3.515e-05	2.716e-05	2.2
False	High	[R].RDSDSFLNIFPEK.[Q]		0.00203964	5.12521e-05	1	1	1	O94854	O94854 [664-676]		1	1567.7751	High	High	3.515e-05	0.0006167	1.98
False	High	[R].RDSFDDRGPSLNPVLDYDHGSR.[S]		2.90555e-15	5.12521e-05	1	1	13	P43243	P43243 [186-207]		2	2518.17055	High	High	3.515e-05	6.305e-16	4.74
False	High	[R].RDSFDDRGPSLNPVLDYDHGSR.[S]	1xPhospho [S3(100)]	4.54816e-13	5.12521e-05	1	1	9	P43243	P43243 [186-207]	P43243 1xPhospho [S188(100)]	2	2598.13688	High	High	3.515e-05	2.106e-14	5.26
False	High	[K].REEGSDIEDEDMEELLNDTR.[L]	1xPhospho [S5(100)]	3.66955e-08	5.12521e-05	1	1	2	Q8NHQ9	Q8NHQ9 [540-559]	Q8NHQ9 1xPhospho [S544(100)]	1	2474.9865	High	High	3.515e-05	4.423e-09	4.23
False	High	[R].RGLLYDSDEEDEERPARK.[R]		0.000656859	5.12521e-05	1	1	2	P49736	P49736 [133-150]		2	2178.04216	High	High	3.515e-05	0.0001808	2.43
False	High	[R].RGLLYDSDEEDEERPARK.[R]	1xPhospho [S7(100)]	1.76838e-06	5.12521e-05	1	1	2	P49736	P49736 [133-150]	P49736 1xPhospho [S139(100)]	2	2258.00849	High	High	3.515e-05	2.943e-07	3.62
False	High	[K].RGLNSSFETSPK.[K]		8.27945e-05	5.12521e-05	1	1	2	Q8IV63	Q8IV63 [50-61]		1	1322.6699	High	High	3.515e-05	1.906e-05	2.49
False	High	[K].SYNDSPDVIVEAQFDGSDSEDGHGITQNVLVDGVKK.[L]		1.14465e-09	5.12521e-05	1	1	3	Q8IYB7	Q8IYB7 [157-192]		1	3834.79406	High	High	3.515e-05	1.026e-10	4.54
False	High	[R].RKTPFNTDLGENSGIGK.[L]		1.66016e-06	5.12521e-05	1	1	2	Q6P0N0	Q6P0N0 [1092-1108]		2	1833.94535	High	High	3.515e-05	2.761e-07	2.26
False	High	[K].RKTSSDDESEEDEDDLLQR.[T]	1xPhospho [S5(99.4)]	3.54211e-06	5.12521e-05	1	1	2	Q9Y5J1	Q9Y5J1 [202-220]	Q9Y5J1 1xPhospho [S206(99.4)]	2	2346.95691	High	High	3.515e-05	6.282e-07	2.96
False	High	[K].RKTSSDDESEEDEDDLLQR.[T]	2xPhospho [S9(100); S/T]	6.81152e-05	5.12521e-05	1	1	3	Q9Y5J1	Q9Y5J1 [202-220]	Q9Y5J1 2xPhospho [S210(100); S/T]	2	2426.92324	High	High	3.515e-05	1.55e-05	2.69
False	High	[K].RKTSSDDESEEDEDDLLQR.[T]	3xPhospho [S5(99.4); S9(100); T/S]	0.000333899	5.12521e-05	1	1	1	Q9Y5J1	Q9Y5J1 [202-220]	Q9Y5J1 3xPhospho [S206(99.4); S210(100); T/S]	2	2506.88957	High	High	3.515e-05	8.651e-05	2.84
False	High	[K].SYNDSPDVIVEAQFDGSDSEDGHGITQNVLVDGVK.[K]		1.46384e-07	5.12521e-05	1	1	1	Q8IYB7	Q8IYB7 [157-191]		0	3706.6991	High	High	3.515e-05	1.979e-08	3.71
False	High	[R].RKTVFSPTLPAAR.[S]		2.16088e-05	5.12521e-05	1	1	3	Q7Z2W4	Q7Z2W4 [373-385]		2	1443.84306	High	High	3.515e-05	4.455e-06	3.03
False	High	[R].RKTVFSPTLPAAR.[S]	1xPhospho [S6(100)]	0.00174814	5.12521e-05	1	1	1	Q7Z2W4	Q7Z2W4 [373-385]	Q7Z2W4 1xPhospho [S378(100)]	2	1523.80939	High	High	3.515e-05	0.0005216	2.85
False	High	[R].RKTVSFSAIEVVPAPEPPPATPPQAK.[F]		1.34366e-08	5.12521e-05	1	1	2	O15047	O15047 [1165-1190]		2	2714.48758	High	High	3.515e-05	1.481e-09	5.1
False	High	[R].RKVDEGAGDSAAVASGGAQTLALAGSPAPSGHPK.[A]		1.76997e-08	5.12521e-05	1	1	1	Q9NZT2	Q9NZT2 [459-492]		2	3130.58758	High	High	3.515e-05	2.006e-09	3.6
False	High	[R].RKVMDSDEDDDY.[-]		0.000964225	5.12521e-05	1	1	2	O14737	O14737 [114-125]		2	1487.59548	High	High	3.515e-05	0.0002747	2.96
False	High	[K].RKSSENNGTLVSK.[Q]	1xPhospho [S3(99.6)]	0.000268496	5.12521e-05	1	1	1	Q9Y4C1	Q9Y4C1 [262-274]	Q9Y4C1 1xPhospho [S264(99.6)]	2	1499.72136	High	High	3.515e-05	6.858e-05	2.06
False	High	[R].RKVMDSDEDDDY.[-]	1xOxidation [M4]	0.00105673	5.12521e-05	1	1	6	O14737	O14737 [114-125]		2	1503.59039	High	High	3.515e-05	0.0003022	2.12
False	High	[R].RKVMDSDEDDDY.[-]	1xOxidation [M4]; 1xPhospho [S6(100)]	0.000134859	5.12521e-05	1	1	5	O14737	O14737 [114-125]	O14737 1xPhospho [S119(100)]	2	1583.55672	High	High	3.515e-05	3.237e-05	3.5
False	High	[R].RKVTAEADSSSPTGILATSESK.[S]	1xPhospho [S11(100)]	3.32983e-09	5.12521e-05	1	1	1	A0MZ66	A0MZ66 [484-505]	A0MZ66 1xPhospho [S494(100)]	2	2315.11263	High	High	3.515e-05	3.265e-10	4.94
False	High	[K].RKVYEDSGIPLPAESPK.[K]	1xPhospho [S15(100)]	8.66851e-05	5.12521e-05	1	1	1	Q8IXM2	Q8IXM2 [82-98]	Q8IXM2 1xPhospho [S96(100)]	2	1965.96813	High	High	3.515e-05	2.009e-05	3.49
False	High	[K].SYLLPPQPVKQFLISPPASPPVGWK.[Q]		0.000969762	5.12521e-05	1	1	2	Q9UKA8	Q9UKA8 [134-158]		1	2746.53307	High	High	3.515e-05	0.000275	2.79
False	High	[R].RLAAAEETAVSPR.[K]		1.93001e-09	5.12521e-05	1	1	3	Q9BUH6	Q9BUH6 [138-150]		1	1370.73865	High	High	3.515e-05	1.81e-10	3.45
False	High	[R].RLAAAEETAVSPR.[K]	1xPhospho [S11(100)]	4.06326e-05	5.12521e-05	1	1	2	Q9BUH6	Q9BUH6 [138-150]	Q9BUH6 1xPhospho [S148(100)]	1	1450.70498	High	High	3.515e-05	8.856e-06	2.9
False	High	[R].RLAAQESSEAEDMSVPR.[G]		1.73056e-09	5.12521e-05	1	2	1	Q9Y4E1	Q9Y4E1 [1026-1042]		1	1875.88652	High	High	3.515e-05	1.612e-10	4.96
False	High	[R].SYIGSNHSSLGSMSPSNMEGYSK.[T]		1.61242e-05	5.12521e-05	1	1	1	P78310	P78310 [293-315]		0	2420.0493	High	High	3.515e-05	3.234e-06	2.01
False	High	[K].SYLEGSSDNQLKDSESTPVDDR.[I]		1.51374e-05	5.12521e-05	1	1	1	Q9UHI6	Q9UHI6 [672-693]		1	2442.0903	High	High	3.515e-05	3.023e-06	3.06
False	High	[R].SYGSQEPLAALLEEVITDAK.[L]		3.44013e-05	5.12521e-05	1	1	1	Q8WUY9	Q8WUY9 [445-464]		0	2134.09141	High	High	3.515e-05	7.362e-06	1.8
False	High	[R].RLASTSDIEEK.[E]		0.0002779	5.12521e-05	1	1	2	O14974	O14974 [504-514]		1	1248.64302	High	High	3.515e-05	7.086e-05	1.97
False	High	[R].RKVMDSDEDDDY.[-]	1xPhospho [S6(100)]	0.000206211	5.12521e-05	1	1	2	O14737	O14737 [114-125]	O14737 1xPhospho [S119(100)]	2	1567.56181	High	High	3.515e-05	5.151e-05	3.48
False	High	[R].RLASTSDIEEKENR.[D]		7.66189e-11	5.12521e-05	1	1	5	O14974	O14974 [504-517]		2	1647.82965	High	High	3.515e-05	5.462e-12	4.12
False	High	[R].RKSLVGTPYWMAPELISR.[L]		0.000181754	5.12521e-05	1	1	1	O96013	O96013 [472-489]		2	2104.13719	High	High	3.515e-05	4.485e-05	2.29
False	High	[K].RKSLSDSESDDSK.[S]	1xPhospho [S3(100)]	0.000333899	5.12521e-05	1	1	2	Q13185	Q13185 [91-103]	Q13185 1xPhospho [S93(100)]	2	1533.64284	High	High	3.515e-05	8.682e-05	2.39
False	High	[R].SYSRSPPYPR.[R]		0.000807352	5.12521e-05	1	1	1	Q7Z6E9	Q7Z6E9 [726-735]		1	1209.6011	High	High	3.515e-05	0.0002266	1.84
False	High	[K].RKHSPSPPPPTPTESR.[K]		3.60364e-06	5.12521e-05	1	1	3	Q92922	Q92922 [325-340]		2	1770.92456	High	High	3.515e-05	6.388e-07	2.81
False	High	[K].RKHSPSPPPPTPTESR.[K]	1xPhospho [S4(99.3)]	0.000101799	5.12521e-05	1	1	3	Q92922	Q92922 [325-340]	Q92922 1xPhospho [S328(99.3)]	2	1850.89089	High	High	3.515e-05	2.385e-05	2.47
False	High	[K].RKHSPSPPPPTPTESR.[K]	2xPhospho [S4(100); S6(100)]	8.33599e-07	5.12521e-05	1	1	3	Q92922	Q92922 [325-340]	Q92922 2xPhospho [S328(100); S330(100)]	2	1930.85722	High	High	3.515e-05	1.308e-07	3.43
False	High	[K].SYSRQSSSSDTDLSLTPK.[T]		1.47161e-06	5.12521e-05	1	1	1	Q86YS7	Q86YS7 [299-316]		1	1958.93015	High	High	3.515e-05	2.425e-07	1.93
False	High	[R].SYSPDGKESPSDKK.[S]	1xPhospho [S3(100)]	5.7754e-08	5.12521e-05	1	1	4	P43243	P43243 [596-609]	P43243 1xPhospho [S598(100)]	2	1604.68397	High	High	3.515e-05	7.226e-09	3.74
False	High	[R].SYSPDGKESPSDKK.[S]		0.00156825	5.12521e-05	1	1	1	P43243	P43243 [596-609]		2	1524.71764	High	High	3.515e-05	0.0004649	1.67
False	High	[K].RKPDIMLPLFARPGMYPDPHSPFAVSPIPGR.[G]		0.00173818	5.12521e-05	1	1	1	P41162	P41162 [225-255]		1	3459.81805	High	High	3.515e-05	0.0005185	2.82
False	High	[R].SYSLSELSVLQAK.[S]		5.8034e-06	5.12521e-05	1	1	2	Q9P0V3	Q9P0V3 [244-256]		0	1424.76314	High	High	3.515e-05	1.068e-06	2.79
False	High	[R].RKPNAGGSPAPVR.[R]		0.000326324	5.12521e-05	1	1	1	Q3KQU3	Q3KQU3 [392-404]		1	1306.73384	High	High	3.515e-05	8.454e-05	2.04
False	High	[R].RKPNAGGSPAPVR.[R]	1xPhospho [S8(100)]	0.00161372	5.12521e-05	1	1	1	Q3KQU3	Q3KQU3 [392-404]	Q3KQU3 1xPhospho [S399(100)]	1	1386.70017	High	High	3.515e-05	0.0004787	2.57
False	High	[R].SYSAGNASQLEQLSR.[A]		8.83648e-09	5.12521e-05	1	1	1	Q14678	Q14678 [323-337]		0	1610.77689	High	High	3.515e-05	9.419e-10	3.44
False	High	[K].RKPSPEPEGEVGPPK.[I]	1xPhospho [S4(100)]	6.69906e-06	5.12521e-05	1	1	2	Q7Z5L9	Q7Z5L9 [357-371]	Q7Z5L9 1xPhospho [S360(100)]	1	1683.81018	High	High	3.515e-05	1.253e-06	3.08
False	High	[R].SYSFEASEEDLDVDDKVEELMR.[R]		5.72226e-13	5.12521e-05	1	1	1	Q6NT76	Q6NT76 [146-167]		1	2606.14503	High	High	3.515e-05	2.706e-14	4.82
False	High	[K].RKPSVPDSASPADDSFVDPGER.[L]		2.04314e-08	5.12521e-05	1	1	2	P16333	P16333 [82-103]		1	2329.10549	High	High	3.515e-05	2.342e-09	4.04
False	High	[K].RKPSVPDSASPADDSFVDPGER.[L]	1xPhospho [S4(100)]	5.74234e-08	5.12521e-05	1	1	3	P16333	P16333 [82-103]	P16333 1xPhospho [S85(100)]	1	2409.07182	High	High	3.515e-05	7.157e-09	3.62
False	High	[R].RKPVLPALTINPTIAEGPSPTSEGASEANLVDLQK.[K]		1.87876e-13	5.12521e-05	1	1	3	P36507	P36507 [5-39]		1	3613.94357	High	High	3.515e-05	8.098e-15	5.83
False	High	[R].RKPVLPALTINPTIAEGPSPTSEGASEANLVDLQK.[K]	1xPhospho [S19(100)]	9.38728e-16	5.12521e-05	1	1	4	P36507	P36507 [5-39]	P36507 1xPhospho [S23(100)]	1	3693.9099	High	High	3.515e-05	6.305e-16	9.13
False	High	[R].RKPVLPALTINPTIAEGPSPTSEGASEANLVDLQKK.[L]	1xPhospho [S19(99.1)]	5.67932e-09	5.12521e-05	1	1	1	P36507	P36507 [5-40]	P36507 1xPhospho [S23(99.1)]	2	3822.00486	High	High	3.515e-05	5.837e-10	4.39
False	High	[K].RKQHYLSSEDEPDDNPDVLDSR.[I]		1.39075e-08	5.12521e-05	1	1	1	Q8NFC6	Q8NFC6 [2773-2794]		2	2615.19683	High	High	3.515e-05	1.542e-09	4.27
False	High	[K].SYSFDEIRK.[N]		0.00150672	5.12521e-05	1	1	1	P43490	P43490 [470-478]		1	1144.56331	High	High	3.515e-05	0.0004441	1.51
False	High	[R].RKQSSSEISLAVER.[A]		0.000487536	5.12521e-05	1	1	4	P48634	P48634 [453-466]		2	1589.86056	High	High	3.515e-05	0.0001304	1.91
False	High	[R].RKQSSSEISLAVER.[A]	1xPhospho [S]	1.97219e-06	5.12521e-05	1	1	2	P48634	P48634 [453-466]		2	1669.82689	High	High	3.515e-05	3.325e-07	3.75
False	High	[R].RKSELPQDVYTIK.[A]		0.000113528	5.12521e-05	1	1	1	Q14738	Q14738 [571-583]		2	1576.86933	High	High	3.515e-05	2.693e-05	2.48
False	High	[K].RKPSTSDDSDSNFEK.[I]	1xPhospho [S/T]	2.32831e-05	5.12521e-05	1	1	1	P11388	P11388 [1466-1480]		1	1792.73853	High	High	3.515e-05	4.821e-06	1.84
False	High	[R].RLASTSDIEEKENR.[D]	1xPhospho [S/T]	0.00193747	5.12521e-05	1	1	1	O14974	O14974 [504-517]		2	1727.79598	High	High	3.515e-05	0.0005834	2.72
False	High	[R].RLAVPTEVSTEVPEMDTST.[-]		1.28159e-05	5.12521e-05	1	1	1	O00488	O00488 [116-134]		1	2062.00088	High	High	3.515e-05	2.534e-06	2.81
False	High	[R].RLDDQESPVYAAQQR.[R]	1xPhospho [S7(100)]	0.000112232	5.12521e-05	1	1	1	Q96ST3	Q96ST3 [4-18]	Q96ST3 1xPhospho [S10(100)]	1	1855.83343	High	High	3.515e-05	2.66e-05	3.32
False	High	[K].RLEGTEHRQDNDTGNEEQEEEEDDEEEMEEK.[L]	1xPhospho [T13(100)]	2.80175e-08	5.12521e-05	1	1	1	Q13206	Q13206 [565-595]	Q13206 1xPhospho [T577(100)]	2	3858.46759	High	High	3.515e-05	3.292e-09	3.79
False	High	[R].RLEISPDSSPER.[A]		0.000167723	5.12521e-05	1	1	1	Q99959	Q99959 [147-158]		1	1385.70193	High	High	3.515e-05	4.116e-05	1.9
False	High	[K].SWSTATSPLGGERPFR.[Y]		0.000281107	5.12521e-05	1	1	1	Q9UPQ0	Q9UPQ0 [297-312]		0	1748.87146	High	High	3.515e-05	7.205e-05	2.53
False	High	[R].RLFDDEASVDEPR.[R]		1.59401e-05	5.12521e-05	1	1	3	Q8NI35	Q8NI35 [638-650]		1	1548.72888	High	High	3.515e-05	3.202e-06	3.95
False	High	[K].SWSSYFSLPNPFR.[S]	1xPhospho [Y5(99.5)]	2.99887e-06	5.12521e-05	1	1	2	O14654	O14654 [804-816]	O14654 1xPhospho [Y808(99.5)]	0	1667.72538	High	High	3.515e-05	5.233e-07	2.76
False	High	[R].RLGDSSLSR.[K]		0.000664432	5.12521e-05	1	1	1	Q14152	Q14152 [877-885]		1	990.53268	High	High	3.515e-05	0.0001834	2.5
False	High	[R].RLGGLRPESPESLTSVSR.[T]		2.29481e-11	5.12521e-05	1	1	3	Q9H6F5	Q9H6F5 [10-27]		1	1941.05121	High	High	3.515e-05	1.484e-12	4.13
False	High	[R].RLGGLRPESPESLTSVSR.[T]	1xPhospho [S9(100)]	2.2397e-08	5.12521e-05	1	1	5	Q9H6F5	Q9H6F5 [10-27]	Q9H6F5 1xPhospho [S18(100)]	1	2021.01754	High	High	3.515e-05	2.582e-09	3.44
False	High	[K].SWSSYFSLPNPFR.[S]		3.81658e-06	5.12521e-05	1	1	8	O14654	O14654 [804-816]		0	1587.75905	High	High	3.515e-05	6.805e-07	2.92
False	High	[R].RLGSLLPVLSPTSLPSPLPATLETPVPAFLK.[N]		9.8593e-10	5.12521e-05	1	1	6	P48681	P48681 [343-373]		1	3211.87045	High	High	3.515e-05	8.75e-11	4.69
False	High	[R].RLGSLLPVLSPTSLPSPLPATLETPVPAFLK.[N]	1xPhospho [S10(98.4)]	4.45649e-06	5.12521e-05	1	1	3	P48681	P48681 [343-373]	P48681 1xPhospho [S352(98.4)]	1	3291.83678	High	High	3.515e-05	8.016e-07	2.91
False	High	[R].RLEDAFIVISDSDGEEPKEENGLQK.[T]	1xPhospho [S12(100)]	7.73997e-08	5.12521e-05	1	1	2	Q96RL1	Q96RL1 [35-59]	Q96RL1 1xPhospho [S46(100)]	2	2898.34045	High	High	3.515e-05	9.926e-09	4.11
False	High	[K].RLKEDILENEDEQNSPPK.[K]	1xPhospho [S15(100)]	0.000235303	5.12521e-05	1	1	1	Q9NTI5	Q9NTI5 [1269-1286]	Q9NTI5 1xPhospho [S1283(100)]	2	2234.03365	High	High	3.515e-05	5.931e-05	2.57
False	High	[R].RLKSEDELRPEVDEHTQK.[T]	1xPhospho [S4(100)]	3.05234e-07	5.12521e-05	1	1	2	Q96D71	Q96D71 [706-723]	Q96D71 1xPhospho [S709(100)]	2	2289.08708	High	High	3.515e-05	4.388e-08	2.56
False	High	[R].RLLEDSDSEDEAAPSPLQPALRPNPTAILDEAPKPK.[R]	2xPhospho [S6(100); S8(100)]	3.32366e-05	5.12521e-05	1	1	1	Q9BW85	Q9BW85 [206-241]	Q9BW85 2xPhospho [S211(100); S213(100)]	1	4040.92536	High	High	3.515e-05	7.102e-06	4.02
False	High	[R].RILIPSDIESSK.[S]		1.85061e-05	5.12521e-05	1	1	1	P30414	P30414 [458-469]		1	1357.76856	High	High	3.515e-05	3.759e-06	2.73
False	High	[R].SWSEESLKPSDNEQGLPVFSGSPPMK.[S]		2.13621e-05	5.12521e-05	1	1	1	Q6W2J9	Q6W2J9 [1269-1294]		0	2833.3349	High	High	3.515e-05	4.41e-06	2.69
False	High	[R].RILSDVTHSAVFGVPASK.[S]		4.80181e-06	5.12521e-05	1	1	1	Q2M2I8	Q2M2I8 [634-651]		1	1884.03377	High	High	3.515e-05	8.703e-07	2.68
False	High	[R].RILSQSTDSLNMR.[N]		9.67345e-06	5.12521e-05	1	1	1	Q92974	Q92974 [169-181]		1	1520.78495	High	High	3.515e-05	1.864e-06	3.53
False	High	[R].RILSQSTDSLNMR.[N]	1xOxidation [M12]	9.12808e-05	5.12521e-05	1	1	2	Q92974	Q92974 [169-181]		1	1536.77987	High	High	3.515e-05	2.131e-05	2.67
False	High	[K].RIIYDSDSESEETLQVK.[N]		6.11392e-07	5.12521e-05	1	1	1	P35251	P35251 [64-80]		1	2011.98186	High	High	3.515e-05	9.311e-08	3.62
False	High	[R].RLNHSPPQSSSR.[Y]		7.51758e-07	5.12521e-05	1	1	3	Q5T8P6	Q5T8P6 [123-134]		1	1365.69818	High	High	3.515e-05	1.168e-07	3.82
False	High	[R].RLNHSPPQSSSR.[Y]	1xPhospho [S5(100)]	2.56826e-06	5.12521e-05	1	1	4	Q5T8P6	Q5T8P6 [123-134]	Q5T8P6 1xPhospho [S127(100)]	1	1445.66452	High	High	3.515e-05	4.431e-07	3.41
False	High	[K].RINPPSSGGTSSSPIK.[A]	1xPhospho [S/T]	9.45822e-07	5.12521e-05	1	1	1	P14859	P14859 [436-451]		1	1664.80034	High	High	3.515e-05	1.493e-07	2.93
False	High	[R].SWSPPPEVSR.[S]		0.000895043	5.12521e-05	1	1	3	Q9NR19	Q9NR19 [28-37]		0	1141.56365	High	High	3.515e-05	0.0002528	2.39
False	High	[R].RLEDAFIVISDSDGEEPKEENGLQK.[T]		4.14343e-10	5.12521e-05	1	1	1	Q96RL1	Q96RL1 [35-59]		2	2818.37412	High	High	3.515e-05	3.421e-11	3.5
False	High	[R].RLEAAYLDLQR.[I]		0.000149536	5.12521e-05	1	1	1	O75347	O75347 [70-80]		1	1347.73792	High	High	3.515e-05	3.634e-05	2.28
False	High	[K].RLDYITAEIKR.[Y]	1xPhospho [Y4(100)]	9.23347e-05	5.12521e-05	1	1	4	O15212	O15212 [79-89]	O15212 1xPhospho [Y82(100)]	2	1457.75121	High	High	3.515e-05	2.156e-05	3.03
False	High	[R].SYFGKLTQSK.[Q]	1xPhospho [S/Y/T]	6.43518e-06	5.12521e-05	1	1	2	O14654	O14654 [614-623]		1	1238.58168	High	High	3.515e-05	1.196e-06	2.82
False	High	[K].RLDEEEEDNEGGEWER.[V]		5.57985e-08	5.12521e-05	1	1	1	Q99613	Q99613 [288-303]		1	1991.82133	High	High	3.515e-05	6.953e-09	3.72
False	High	[K].RIDFIPVSPAPSPTR.[G]		4.62304e-11	5.12521e-05	1	1	3	Q96E09	Q96E09 [136-150]		1	1652.91187	High	High	3.515e-05	3.167e-12	4.02
False	High	[K].RIDFIPVSPAPSPTR.[G]	1xPhospho [S12(99.6)]	5.3885e-07	5.12521e-05	1	1	8	Q96E09	Q96E09 [136-150]	Q96E09 1xPhospho [S147(99.6)]	1	1732.8782	High	High	3.515e-05	8.121e-08	3.91
False	High	[K].RIDFIPVSPAPSPTRGIGK.[Q]		8.57479e-06	5.12521e-05	1	1	2	Q96E09	Q96E09 [136-154]		2	2008.13382	High	High	3.515e-05	1.633e-06	4.37
False	High	[K].RIDFIPVSPAPSPTRGIGK.[Q]	1xPhospho [S12(99.4)]	9.80286e-10	5.12521e-05	1	1	4	Q96E09	Q96E09 [136-154]	Q96E09 1xPhospho [S147(99.4)]	2	2088.10015	High	High	3.515e-05	8.699e-11	5.43
False	High	[K].RIDFTPVSPAPSPTR.[G]		6.71114e-10	5.12521e-05	1	1	3	Q7Z309	Q7Z309 [108-122]		1	1640.87548	High	High	3.515e-05	5.747e-11	3.28
False	High	[K].RIDFTPVSPAPSPTR.[G]	1xPhospho [S12(100)]	0.000249199	5.12521e-05	1	1	3	Q7Z309	Q7Z309 [108-122]	Q7Z309 1xPhospho [S119(100)]	1	1720.84181	High	High	3.515e-05	6.298e-05	3.03
False	High	[K].RIDFTPVSPAPSPTRGFGK.[M]		2.77224e-10	5.12521e-05	1	1	3	Q7Z309	Q7Z309 [108-126]		2	2030.08178	High	High	3.515e-05	2.205e-11	4.25
False	High	[K].RIDFTPVSPAPSPTRGFGK.[M]	1xPhospho [S12(100)]	4.78291e-10	5.12521e-05	1	1	9	Q7Z309	Q7Z309 [108-126]	Q7Z309 1xPhospho [S119(100)]	2	2110.04812	High	High	3.515e-05	3.991e-11	4.68
False	High	[R].SYFGKLTQSK.[Q]		0.00129852	5.12521e-05	1	1	1	O14654	O14654 [614-623]		1	1158.61535	High	High	3.515e-05	0.0003783	1.34
False	High	[R].RIDISPSTFR.[K]	1xDehydrated [S5(100)]	0.000320757	5.12521e-05	1	1	5	Q9Y2W1	Q9Y2W1 [678-687]	Q9Y2W1 1xDehydrated [S682(100)]	1	1173.63748	High	High	3.515e-05	8.296e-05	2.43
False	High	[R].RIDISPSTFR.[K]		1.62393e-08	5.12521e-05	1	1	11	Q9Y2W1	Q9Y2W1 [678-687]		1	1191.64805	High	High	3.515e-05	1.82e-09	3.29
False	High	[KR].SYELPDGQVITIGNER.[F]		1.64342e-09	5.12521e-05	2	10	3	P63267; P60709	P63267 [240-255]; P60709 [239-254]		0	1790.89192	High	High	3.515e-05	1.52e-10	3.39
False	High	[R].RIDISPSTFRK.[H]		0.00014868	5.12521e-05	1	1	3	Q9Y2W1	Q9Y2W1 [678-688]		2	1319.74301	High	High	3.515e-05	3.602e-05	2.68
False	High	[R].RIDISPSTFRK.[H]	1xPhospho [S5(100)]	0.000854954	5.12521e-05	1	1	4	Q9Y2W1	Q9Y2W1 [678-688]	Q9Y2W1 1xPhospho [S682(100)]	2	1399.70934	High	High	3.515e-05	0.0002406	2.68
False	High	[R].SWVIGSPEILR.[K]	1xPhospho [S6(100)]	0.000859865	5.12521e-05	1	1	2	Q6P0Q8	Q6P0Q8 [895-905]	Q6P0Q8 1xPhospho [S900(100)]	0	1336.66608	High	High	3.515e-05	0.0002414	2.52
False	High	[R].SWVIGSPEILR.[K]		0.000915785	5.12521e-05	1	1	1	Q6P0Q8	Q6P0Q8 [895-905]		0	1256.69975	High	High	3.515e-05	0.000259	2.47
False	High	[R].RIDISPSTLR.[K]		1.07315e-06	5.12521e-05	1	1	10	Q9NYF8	Q9NYF8 [654-663]		1	1157.6637	High	High	3.515e-05	1.72e-07	3.24
False	High	[R].RIDISPSTLRK.[H]		0.000195831	5.12521e-05	1	1	5	Q9NYF8	Q9NYF8 [654-664]		2	1285.75866	High	High	3.515e-05	4.871e-05	3.01
False	High	[R].RIDISPSTLRK.[H]	1xPhospho [S5(100)]	0.00142297	5.12521e-05	1	1	5	Q9NYF8	Q9NYF8 [654-664]	Q9NYF8 1xPhospho [S658(100)]	2	1365.72499	High	High	3.515e-05	0.0004186	2.29
False	High	[K].RIDTPSLEEPSDLEELEQFAK.[T]		4.83598e-09	5.12521e-05	1	1	1	P14859	P14859 [273-293]		1	2446.19839	High	High	3.515e-05	4.895e-10	4.17
False	High	[K].RIDTPSLEEPSDLEELEQFAK.[T]	1xPhospho [T4(99.1)]	0.000471048	5.12521e-05	1	1	1	P14859	P14859 [273-293]	P14859 1xPhospho [T276(99.1)]	1	2526.16472	High	High	3.515e-05	0.0001257	2.95
False	High	[K].RLDYITAEIK.[R]	1xPhospho [Y4(100)]	4.77177e-05	5.12521e-05	1	1	4	O15212	O15212 [79-88]	O15212 1xPhospho [Y82(100)]	1	1301.65009	High	High	3.515e-05	1.054e-05	3.17
False	High	[K].RLDYITAEIKR.[Y]		0.000173598	5.12521e-05	1	1	2	O15212	O15212 [79-89]		2	1377.78487	High	High	3.515e-05	4.26e-05	2.99
False	High	[R].RKGSGSEQEGEDEEGGER.[K]	2xPhospho [S4(100); S6(100)]	0.00026696	5.12521e-05	1	1	1	Q6PD62	Q6PD62 [938-955]	Q6PD62 2xPhospho [S941(100); S943(100)]	2	2095.76014	High	High	3.515e-05	6.82e-05	3.12
False	High	[R].RKGSGSEQEGEDEEGGER.[K]	1xPhospho [S4(100)]	2.08772e-05	5.12521e-05	1	1	1	Q6PD62	Q6PD62 [938-955]	Q6PD62 1xPhospho [S941(100)]	2	2015.79381	High	High	3.515e-05	4.289e-06	2.97
False	High	[R].SYSSPDITQAIQEEEK.[R]		4.56208e-07	5.12521e-05	1	1	3	P40818	P40818 [716-731]		0	1824.84978	High	High	3.515e-05	6.788e-08	3.25
False	High	[K].RKGSDDAPYSPTAR.[V]	1xPhospho [S4(100)]	0.000194711	5.12521e-05	1	1	1	O75151	O75151 [896-909]	O75151 1xPhospho [S899(100)]	2	1600.71153	High	High	3.515e-05	4.828e-05	3.16
False	High	[R].RGSGSALGGPLDPQFVGPSDTSLGAAPGHR.[V]	1xPhospho [S3(99.4)]	2.16872e-13	5.12521e-05	1	1	2	P98174	P98174 [46-75]	P98174 1xPhospho [S48(99.4)]	1	2941.39522	High	High	3.515e-05	9.466e-15	5.88
False	High	[R].RGSLEMSSDGEPLSR.[M]		3.25132e-07	5.12521e-05	1	1	1	Q6ZN18	Q6ZN18 [204-218]		1	1620.76461	High	High	3.515e-05	4.708e-08	3.8
False	High	[R].RGSLEMSSDGEPLSR.[M]	1xOxidation [M6]	5.48457e-08	5.12521e-05	1	1	2	Q6ZN18	Q6ZN18 [204-218]		1	1636.75952	High	High	3.515e-05	6.822e-09	3.9
False	High	[R].RGSLEMSSDGEPLSR.[M]	1xPhospho [S3(99.4)]	0.000191388	5.12521e-05	1	1	2	Q6ZN18	Q6ZN18 [204-218]	Q6ZN18 1xPhospho [S206(99.4)]	1	1700.73094	High	High	3.515e-05	4.747e-05	2.6
False	High	[R].RGSLEMSSDGEPLSR.[M]	1xOxidation [M6]; 1xPhospho [S3(100)]	0.000816656	5.12521e-05	1	1	2	Q6ZN18	Q6ZN18 [204-218]	Q6ZN18 1xPhospho [S206(100)]	1	1716.72586	High	High	3.515e-05	0.0002293	2.39
False	High	[R].RGSLGEEGSEPPPPPPLPLAR.[D]	1xPhospho [S3(100)]	2.8204e-10	5.12521e-05	1	1	2	Q14934	Q14934 [287-307]	Q14934 1xPhospho [S289(100)]	1	2233.10127	High	High	3.515e-05	2.255e-11	4.99
False	High	[R].RGSLLGSMK.[L]	1xPhospho [S3(100)]	6.07275e-05	5.12521e-05	1	1	1	Q9HDC5	Q9HDC5 [214-222]	Q9HDC5 1xPhospho [S216(100)]	1	1028.49584	High	High	3.515e-05	1.363e-05	3.35
False	High	[R].RGSLPDTQPSQGPSTPKGER.[A]		9.30089e-08	5.12521e-05	1	1	2	Q86Y91	Q86Y91 [660-679]		2	2095.05267	High	High	3.515e-05	1.212e-08	3.34
False	High	[R].RGSLSNAGDPEIVK.[S]		0.000187044	5.12521e-05	1	1	1	O43847	O43847 [92-105]		1	1442.75978	High	High	3.515e-05	4.635e-05	2.39
False	High	[R].RGSLSNAGDPEIVK.[S]	1xPhospho [S3(100)]	1.78096e-09	5.12521e-05	1	1	2	O43847	O43847 [92-105]	O43847 1xPhospho [S94(100)]	1	1522.72611	High	High	3.515e-05	1.663e-10	3.38
False	High	[R].RGSLSNAGDPEIVKSPSDPK.[Q]	1xPhospho [S3(100)]	2.03235e-09	5.12521e-05	1	1	1	O43847	O43847 [92-111]	O43847 1xPhospho [S94(100)]	2	2134.0176	High	High	3.515e-05	1.911e-10	3.51
False	High	[R].RGSGDTSSLIDPDTSLSELRDIYDLK.[D]	1xPhospho [S3(100)]	9.80286e-10	5.12521e-05	1	1	3	Q9Y608	Q9Y608 [326-351]	Q9Y608 1xPhospho [S328(100)]	2	2933.37757	High	High	3.515e-05	8.672e-11	4.6
False	High	[R].RGSLSQEMAKGEEK.[L]	1xPhospho [S3(100)]	0.00075804	5.12521e-05	1	1	2	Q8NFC6	Q8NFC6 [1075-1088]	Q8NFC6 1xPhospho [S1077(100)]	2	1629.73021	High	High	3.515e-05	0.000211	2.77
False	High	[R].RGSLTLTISGESPK.[A]	1xPhospho [S3(100)]	1.27485e-06	5.12521e-05	1	1	2	Q6ZRV2	Q6ZRV2 [934-947]	Q6ZRV2 1xPhospho [S936(100)]	1	1525.76216	High	High	3.515e-05	2.069e-07	3.05
False	High	[R].TAAGEYDSVSESEDEEMLEIR.[Q]	1xPhospho [S12(100)]	5.20086e-05	5.12521e-05	1	1	2	Q9BZE4	Q9BZE4 [461-481]	Q9BZE4 1xPhospho [S472(100)]	0	2439.97454	High	High	3.515e-05	1.153e-05	2.62
False	High	[R].RGSPTTGFIEQK.[G]	1xPhospho [S3(100)]	0.000537451	5.12521e-05	1	1	1	Q6ZRV2	Q6ZRV2 [890-901]	Q6ZRV2 1xPhospho [S892(100)]	1	1400.65697	High	High	3.515e-05	0.0001452	1.57
False	High	[R].RGSPVPPVPER.[R]	1xPhospho [S3(100)]	0.00153279	5.12521e-05	1	1	2	Q6ZRV2	Q6ZRV2 [912-922]	Q6ZRV2 1xPhospho [S914(100)]	1	1270.63036	High	High	3.515e-05	0.0004541	2.66
False	High	[R].RGSQPSTPRLSPTFPESIEHPLAR.[R]		8.52963e-07	5.12521e-05	1	1	2	Q5U5Q3	Q5U5Q3 [535-558]		2	2660.39032	High	High	3.515e-05	1.34e-07	4.75
False	High	[R].RGSQPSTPRLSPTFPESIEHPLAR.[R]	1xPhospho [S3(100)]	0.00148109	5.12521e-05	1	1	1	Q5U5Q3	Q5U5Q3 [535-558]	Q5U5Q3 1xPhospho [S537(100)]	2	2740.35665	High	High	3.515e-05	0.0004353	3.35
False	High	[R].RGSQPSTPRLSPTFPESIEHPLAR.[R]	2xPhospho [S3(99.9); T13(95)]	0.00190456	5.12521e-05	1	1	1	Q5U5Q3	Q5U5Q3 [535-558]	Q5U5Q3 2xPhospho [S537(99.9); T547(95)]	2	2820.32298	High	High	3.515e-05	0.0005742	2.51
False	High	[R].RGSSGSVDETLFALPAASEPVIR.[S]	1xPhospho [S/T]	4.64341e-08	5.12521e-05	1	1	1	Q9NQC3	Q9NQC3 [179-201]		1	2439.19154	High	High	3.515e-05	5.694e-09	4.05
False	High	[R].RGSSPGSLEIPKDLPDILNK.[Q]	1xPhospho [S3(99.5)]	1.02498e-06	5.12521e-05	1	1	1	Q6GYQ0	Q6GYQ0 [858-877]	Q6GYQ0 1xPhospho [S860(99.5)]	2	2216.13224	High	High	3.515e-05	1.635e-07	4.38
False	High	[R].RGSSPGSLEIPKDLPDILNK.[Q]	2xPhospho [S3(100); S4(100)]	4.66806e-07	5.12521e-05	1	1	2	Q6GYQ0	Q6GYQ0 [858-877]	Q6GYQ0 2xPhospho [S860(100); S861(100)]	2	2296.09857	High	High	3.515e-05	6.972e-08	3.97
False	High	[R].RGSSSSSPEHSASSDSTKAPQTPR.[S]	2xPhospho [S3(100); S5(98.3)]	8.38012e-06	5.12521e-05	1	1	3	Q9P275	Q9P275 [608-631]	Q9P275 2xPhospho [S610(100); S612(98.3)]	2	2604.07231	High	High	3.515e-05	1.592e-06	2.69
False	High	[R].RGSLTLTISGESPK.[A]		3.40086e-05	5.12521e-05	1	1	1	Q6ZRV2	Q6ZRV2 [934-947]		1	1445.79583	High	High	3.515e-05	7.282e-06	2.24
False	High	[R].RGSGDTSSLIDPDTSLSELR.[D]	1xPhospho [S3(100)]	3.00695e-12	5.12521e-05	1	1	2	Q9Y608	Q9Y608 [326-345]	Q9Y608 1xPhospho [S328(100)]	1	2185.99726	High	High	3.515e-05	1.639e-13	5.08
False	High	[R].RGSGDTSSLIDPDTSLSELR.[D]		1.14258e-05	5.12521e-05	1	1	1	Q9Y608	Q9Y608 [326-345]		1	2106.03093	High	High	3.515e-05	2.234e-06	2.73
False	High	[R].RGSGDTSISIDTEASIR.[E]	1xPhospho [S3(100)]	5.2827e-14	5.12521e-05	1	1	10	Q32MZ4	Q32MZ4 [118-134]	Q32MZ4 1xPhospho [S120(100)]	1	1844.83858	High	High	3.515e-05	2.04e-15	5.36
False	High	[R].RGLRDSHSSEEDEASSQTDLSQTISK.[K]	2xPhospho [S8(100); S9(100)]	1.33656e-09	5.12521e-05	1	1	2	Q5JTV8	Q5JTV8 [149-174]	Q5JTV8 2xPhospho [S156(100); S157(100)]	2	3023.26269	High	High	3.515e-05	1.213e-10	3.81
False	High	[R].RGLRDSHSSEEDEASSQTDLSQTISK.[K]	3xPhospho [S6(100); S8(100); S9(100)]	3.75816e-10	5.12521e-05	1	1	2	Q5JTV8	Q5JTV8 [149-174]	Q5JTV8 3xPhospho [S154(100); S156(100); S157(100)]	2	3103.22902	High	High	3.515e-05	3.074e-11	5.52
False	High	[K].RGLSVDSAQEVKR.[F]		0.000296003	5.12521e-05	1	1	1	Q9Y4A5	Q9Y4A5 [2048-2060]		2	1444.78667	High	High	3.515e-05	7.616e-05	3.28
False	High	[R].RGNDPLTSSPGR.[S]	1xDehydrated [T7(99.6)]	0.00149813	5.12521e-05	1	1	1	P49736	P49736 [19-30]	P49736 1xDehydrated [T25(99.6)]	1	1238.62362	High	High	3.515e-05	0.0004426	1.81
False	High	[R].RGNDPLTSSPGR.[S]		9.46246e-08	5.12521e-05	1	1	5	P49736	P49736 [19-30]		1	1256.63419	High	High	3.515e-05	1.232e-08	2.78
False	High	[R].RGNDPLTSSPGR.[S]	1xPhospho [S9(100)]	0.000193597	5.12521e-05	1	1	5	P49736	P49736 [19-30]	P49736 1xPhospho [S27(100)]	1	1336.60052	High	High	3.515e-05	4.807e-05	3.04
False	High	[R].RGPAEESSSWRDSSR.[R]		0.00192644	5.12521e-05	1	1	1	Q14152	Q14152 [1250-1264]		2	1706.7841	High	High	3.515e-05	0.0005806	2.37
False	High	[K].TADKAVDLSKDGLLGDILQDLNTETPQITPPPVMILK.[K]		4.58626e-06	5.12521e-05	1	1	1	P09884	P09884 [146-182]		2	3960.12496	High	High	3.515e-05	8.276e-07	1.86
False	High	[K].RGPHALQSSGPPSTPSSPR.[L]	1xPhospho [S/T]	8.69726e-12	5.12521e-05	1	1	1	P31629	P31629 [2285-2303]		1	1995.93963	High	High	3.515e-05	5.178e-13	6.14
False	High	[R].RGPLAGLGPGSTPR.[T]		2.99737e-05	5.12521e-05	1	1	1	Q8WUM0	Q8WUM0 [17-30]		1	1335.74916	High	High	3.515e-05	6.349e-06	3.01
False	High	[R].RGPSASSVAVMTSSTSDHHLDAAAAR.[Q]		2.80551e-11	5.12521e-05	1	1	2	Q9NZQ3	Q9NZQ3 [107-132]		1	2582.23759	High	High	3.515e-05	1.843e-12	5.03
False	High	[R].RGPSASSVAVMTSSTSDHHLDAAAAR.[Q]	1xOxidation [M11]	1.23878e-06	5.12521e-05	1	1	1	Q9NZQ3	Q9NZQ3 [107-132]		1	2598.2325	High	High	3.515e-05	2.011e-07	2.94
False	High	[R].RGPSASSVAVMTSSTSDHHLDAAAAR.[Q]	1xPhospho [S16(96.2)]	3.60689e-08	5.12521e-05	1	1	2	Q9NZQ3	Q9NZQ3 [107-132]	Q9NZQ3 1xPhospho [S122(96.2)]	1	2662.20392	High	High	3.515e-05	4.343e-09	4.97
False	High	[R].TAATSVPAYEPLDSLDR.[R]	1xPhospho [Y9(99.4)]	1.70769e-05	5.12521e-05	1	1	2	Q96T37	Q96T37 [600-616]	Q96T37 1xPhospho [Y608(99.4)]	0	1885.85791	High	High	3.515e-05	3.458e-06	3.35
False	High	[K].RGRPPAEKLSPNPPNLTK.[K]		4.83165e-07	5.12521e-05	1	1	1	P51532	P51532 [1443-1460]		2	1972.10867	High	High	3.515e-05	7.223e-08	2.32
False	High	[R].TAATSVPAYEPLDSLDR.[R]		0.000114839	5.12521e-05	1	1	1	Q96T37	Q96T37 [600-616]		0	1805.89158	High	High	3.515e-05	2.728e-05	2.02
False	High	[R].RGSALGPDEAGGELER.[L]	1xPhospho [S3(100)]	1.06041e-05	5.12521e-05	1	1	2	O75145	O75145 [15-30]	O75145 1xPhospho [S17(100)]	1	1693.75412	High	High	3.515e-05	2.053e-06	2.33
False	High	[R].RGSDAELGPWVMAAR.[S]	1xPhospho [S3(100)]	4.74699e-06	5.12521e-05	1	1	1	Q53GI3	Q53GI3 [10-24]	Q53GI3 1xPhospho [S12(100)]	1	1695.76727	High	High	3.515e-05	8.628e-07	3.48
False	High	[R].RGSDELTVPR.[Y]	1xPhospho [S3(100)]	0.000345591	5.12521e-05	1	1	3	Q9C0H9	Q9C0H9 [985-994]	Q9C0H9 1xPhospho [S987(100)]	1	1209.56234	High	High	3.515e-05	8.995e-05	3.04
False	High	[R].RGSDIDNPTLTVMDISPPSR.[S]	1xPhospho [S3(100)]	0.000117506	5.12521e-05	1	1	1	Q9Y2U5	Q9Y2U5 [329-348]	Q9Y2U5 1xPhospho [S331(100)]	1	2251.04244	High	High	3.515e-05	2.797e-05	2.66
False	High	[R].TAASVLNNFIESPSK.[L]		7.23117e-10	5.12521e-05	1	1	1	Q6N021	Q6N021 [1096-1110]		0	1577.81696	High	High	3.515e-05	6.262e-11	3.13
False	High	[R].RGSFSSENYWR.[K]		1.57581e-05	5.12521e-05	1	1	1	Q6P6C2	Q6P6C2 [359-369]		1	1388.63419	High	High	3.515e-05	3.162e-06	3.49
False	High	[R].RGSFSSENYWR.[K]	1xPhospho [S3(100)]	1.95996e-05	5.12521e-05	1	1	2	Q6P6C2	Q6P6C2 [359-369]	Q6P6C2 1xPhospho [S361(100)]	1	1468.60052	High	High	3.515e-05	3.998e-06	3.29
False	High	[R].RGSGDTSISIDTEASIR.[E]		3.97666e-08	5.12521e-05	1	1	2	Q32MZ4	Q32MZ4 [118-134]		1	1764.87225	High	High	3.515e-05	4.826e-09	4.07
False	High	[R].RGSGDTSISIDTEASIR.[E]	1xPhospho [S3(98.3)]; 1xDehydrated [T12(98.2)]	0.000884848	5.12521e-05	1	1	1	Q32MZ4	Q32MZ4 [118-134]	Q32MZ4 1xPhospho [S120(98.3)]; 1xDehydrated [T129(98.2)]	1	1826.82801	High	High	3.515e-05	0.00025	2.68
False	High	[R].RGSSTERPQLGSQVDLGR.[V]	1xPhospho [S3(100)]	3.77107e-05	5.12521e-05	1	1	1	Q5H9F3	Q5H9F3 [1031-1048]	Q5H9F3 1xPhospho [S1033(100)]	1	2022.97166	High	High	3.515e-05	8.16e-06	1.5
False	High	[K].VANSPTMVNLLLGK.[G]		4.99602e-05	5.12521e-05	1	1	1	Q6UB99	Q6UB99 [273-286]		0	1456.81921	High	High	3.515e-05	1.105e-05	2.05
False	High	[R].TAAGEYDSVSESEDEEMLEIR.[Q]		7.16464e-15	5.12521e-05	1	1	2	Q9BZE4	Q9BZE4 [461-481]		0	2360.00821	High	High	3.515e-05	8.494e-16	4.76
False	High	[R].RGSVSSVSPKPPSSFK.[M]	1xPhospho [S3(100)]	1.81028e-07	5.12521e-05	1	1	1	Q9NZJ0	Q9NZJ0 [483-498]	Q9NZJ0 1xPhospho [S485(100)]	1	1726.85238	High	High	3.515e-05	2.491e-08	3.51
False	High	[R].TAADELEAFLGGGAPGGRHPGGGDYEEL.[-]	1xPhospho [Y25(100)]	6.35812e-05	5.12521e-05	1	1	3	Q3YEC7	Q3YEC7 [702-729]	Q3YEC7 1xPhospho [Y726(100)]	1	2823.22576	High	High	3.515e-05	1.438e-05	2.88
False	High	[R].RHSSDINHLVTQGR.[E]		0.000562675	5.12521e-05	1	1	1	Q5T0N5	Q5T0N5 [486-499]		1	1619.83608	High	High	3.515e-05	0.0001531	2.16
False	High	[R].TAADELEAFLGGGAPGGRHPGGGDYEEL.[-]		7.90786e-05	5.12521e-05	1	1	1	Q3YEC7	Q3YEC7 [702-729]		1	2743.25943	High	High	3.515e-05	1.824e-05	2.85
False	High	[R].RHTSAEEEEPPPVK.[I]		6.85073e-05	5.12521e-05	1	1	1	Q9BZ95	Q9BZ95 [454-467]		1	1605.78672	High	High	3.515e-05	1.559e-05	2.28
False	High	[R].RHTSAEEEEPPPVK.[I]	1xPhospho [S4(99.7)]	1.73736e-05	5.12521e-05	1	1	1	Q9BZ95	Q9BZ95 [454-467]	Q9BZ95 1xPhospho [S457(99.7)]	1	1685.75306	High	High	3.515e-05	3.51e-06	3.56
False	High	[K].SYTLVVAK.[D]	1xPhospho [Y2(99.7)]	0.000167723	5.12521e-05	1	1	2	O43491	O43491 [87-94]	O43491 1xPhospho [Y88(99.7)]	0	960.48018	High	High	3.515e-05	4.109e-05	2.5
False	High	[R].SYSSSSGSLMPSLENLDLSQVAAISNDLK.[S]	1xPhospho [S/Y]	0.000372346	5.12521e-05	1	1	3	P07196	P07196 [56-84]		0	3093.43337	High	High	3.515e-05	9.732e-05	2.69
False	High	[R].SYSSSSGSLMPSLENLDLSQVAAISNDLK.[S]	1xOxidation [M10]	7.39253e-08	5.12521e-05	1	1	4	P07196	P07196 [56-84]		0	3029.46195	High	High	3.515e-05	9.407e-09	3.87
False	High	[K].RKADTTTPTPTAILAPGSPASPPGSLEPK.[A]		1.19844e-09	5.12521e-05	1	1	1	P25440	P25440 [281-309]		2	2858.52581	High	High	3.515e-05	1.08e-10	4.5
False	High	[K].RKADTTTPTPTAILAPGSPASPPGSLEPK.[A]	1xPhospho [S25(99.4)]	2.10264e-08	5.12521e-05	1	1	2	P25440	P25440 [281-309]	P25440 1xPhospho [S305(99.4)]	2	2938.49214	High	High	3.515e-05	2.409e-09	3.99
False	High	[K].RKADTTTPTPTAILAPGSPASPPGSLEPK.[A]	2xPhospho [S18(100); S25(99.1)]	7.23441e-11	5.12521e-05	1	1	7	P25440	P25440 [281-309]	P25440 2xPhospho [S298(100); S305(99.1)]	2	3018.45847	High	High	3.515e-05	5.161e-12	7.53
False	High	[K].RHSPSPRPRAPQTSSSPPPVR.[R]	2xPhospho [S3(100); S5(100)]	0.00219676	5.12521e-05	1	1	1	Q8IYB3	Q8IYB3 [681-701]	Q8IYB3 2xPhospho [S683(100); S685(100)]	2	2454.15513	High	High	3.515e-05	0.0006687	2.83
False	High	[K].RKAEDSDSEPEPEDNVR.[L]		4.33235e-07	5.12521e-05	1	1	3	Q9H0D6	Q9H0D6 [494-510]		2	1972.88427	High	High	3.515e-05	6.425e-08	2.97
False	High	[K].RKAEDSDSEPEPEDNVR.[L]	2xPhospho [S6(100); S8(100)]	3.32534e-06	5.12521e-05	1	1	2	Q9H0D6	Q9H0D6 [494-510]	Q9H0D6 2xPhospho [S499(100); S501(100)]	2	2132.81693	High	High	3.515e-05	5.871e-07	4.45
False	High	[K].RKAFSSPQEEEEAGFTGR.[R]	1xPhospho [S5(99.2)]	0.000980933	5.12521e-05	1	1	1	Q14241	Q14241 [537-554]	Q14241 1xPhospho [S541(99.2)]	2	2105.92879	High	High	3.515e-05	0.000279	3.26
False	High	[R].SYSSSSGSLMPSLENLDLSQVAAISNDLK.[S]		1.32891e-09	5.12521e-05	1	1	3	P07196	P07196 [56-84]		0	3013.46704	High	High	3.515e-05	1.211e-10	3.66
False	High	[R].RKASEEIEDFR.[L]		0.000540541	5.12521e-05	1	1	1	Q96FT9	Q96FT9 [75-85]		2	1379.69137	High	High	3.515e-05	0.0001464	2.53
False	High	[K].RKASGPPVSELITK.[A]		4.40329e-05	5.12521e-05	2	2	2	P16402; P10412	P16402 [34-47]; P10412 [33-46]		2	1482.86385	High	High	3.515e-05	9.612e-06	2.95
False	High	[K].RKASGPPVSELITK.[A]	1xPhospho [S4(100)]	1.10389e-05	5.12521e-05	2	2	2	P16402; P10412	P16402 [34-47]; P10412 [33-46]	P16402 1xPhospho [S37(100)]; P10412 1xPhospho [S36(100)]	2	1562.83018	High	High	3.515e-05	2.152e-06	3.63
False	High	[K].RKASGSENEGDYNPGR.[K]	1xPhospho [S4(99.5)]	0.00109366	5.12521e-05	1	1	1	Q02880	Q02880 [1547-1562]	Q02880 1xPhospho [S1550(99.5)]	2	1816.76099	High	High	3.515e-05	0.0003137	2.2
False	High	[R].RKASPEPEGEAAGK.[M]	1xPhospho [S4(100)]	0.000408132	5.12521e-05	1	1	1	Q8IU81	Q8IU81 [381-394]	Q8IU81 1xPhospho [S384(100)]	2	1506.69481	High	High	3.515e-05	0.0001078	1.98
False	High	[K].RKASPEPPDSAEGALK.[L]	1xPhospho [S4(100)]	0.00041048	5.12521e-05	1	1	1	Q9H1B7	Q9H1B7 [544-559]	Q9H1B7 1xPhospho [S547(100)]	2	1732.82656	High	High	3.515e-05	0.0001085	3.0
False	High	[K].RKDPLTHTSNSLPR.[S]		3.23271e-07	5.12521e-05	1	1	1	Q9UBP0	Q9UBP0 [235-248]		2	1621.87688	High	High	3.515e-05	4.675e-08	2.96
False	High	[R].SYSSPDITQAIQEEEKR.[K]		8.53728e-09	5.12521e-05	1	1	1	P40818	P40818 [716-732]		1	1980.95089	High	High	3.515e-05	9.061e-10	3.96
False	High	[K].RKAEDSDSEPEPEDNVR.[L]	1xPhospho [S6(100)]	8.88338e-08	5.12521e-05	1	1	2	Q9H0D6	Q9H0D6 [494-510]	Q9H0D6 1xPhospho [S499(100)]	2	2052.8506	High	High	3.515e-05	1.153e-08	3.85
False	High	[K].RHSPESPSIAVVESELVAEYITTER.[T]	2xPhospho [S3(100); S6(99.3)]	7.30813e-08	5.12521e-05	1	1	1	Q7Z589	Q7Z589 [816-840]	Q7Z589 2xPhospho [S818(100); S821(99.3)]	1	2959.34859	High	High	3.515e-05	9.304e-09	3.48
False	High	[R].RHSLIGPDIK.[I]		0.000449927	5.12521e-05	1	1	1	O75970	O75970 [1076-1085]		1	1135.65822	High	High	3.515e-05	0.0001198	2.71
False	High	[R].RHSHTIGGLPESDDQSELPSPPALPMSLSAK.[G]	1xPhospho [S20(100)]	2.30389e-07	5.12521e-05	1	1	1	Q8NEY1	Q8NEY1 [962-992]	Q8NEY1 1xPhospho [S981(100)]	1	3334.57735	High	High	3.515e-05	3.245e-08	3.77
False	High	[K].TAAFLLPILSQIYSDGPGEALR.[A]		1.29131e-09	5.12521e-05	1	1	7	O00571	O00571 [231-252]		0	2332.25472	High	High	3.515e-05	1.17e-10	3.45
False	High	[K].RGTGGVDTAAVGGVFDVSNADR.[L]		4.99871e-06	5.12521e-05	1	1	1	P12277	P12277 [320-341]		1	2121.03193	High	High	3.515e-05	9.089e-07	2.88
False	High	[R].RGTGQSDDSDIWDDTALIK.[A]		2.68077e-12	5.12521e-05	1	1	4	Q16637	Q16637 [23-41]		1	2092.97817	High	High	3.515e-05	1.443e-13	5.09
False	High	[R].RGTGQSDDSDIWDDTALIK.[A]	1xPhospho [S6(99.7)]	2.2979e-14	5.12521e-05	1	1	9	Q16637	Q16637 [23-41]	Q16637 1xPhospho [S28(99.7)]	1	2172.9445	High	High	3.515e-05	1.256e-15	5.83
False	High	[R].RGTGQSDDSDIWDDTALIK.[A]	2xPhospho [S6(100); S9(100)]	1.36222e-13	5.12521e-05	1	1	8	Q16637	Q16637 [23-41]	Q16637 2xPhospho [S28(100); S31(100)]	1	2252.91083	High	High	3.515e-05	5.704e-15	6.67
False	High	[R].RGTGQSDDSDIWDDTALIKAYDK.[A]		2.13621e-05	5.12521e-05	1	1	1	Q16637	Q16637 [23-45]		2	2570.20051	High	High	3.515e-05	4.407e-06	3.01
False	High	[R].RGTGQSDDSDIWDDTALIKAYDK.[A]	2xPhospho [T3(100); S6(98.3)]	0.00165104	5.12521e-05	1	1	1	Q16637	Q16637 [23-45]	Q16637 2xPhospho [T25(100); S28(98.3)]	2	2730.13318	High	High	3.515e-05	0.0004898	2.87
False	High	[R].RGVHKEGSLGDELLPLGYSEPEQQEGASAGAPSPTLELASR.[S]		2.25462e-10	5.12521e-05	1	1	3	Q96CX2	Q96CX2 [144-184]		2	4233.10583	High	High	3.515e-05	1.767e-11	5.87
False	High	[R].RGVHKEGSLGDELLPLGYSEPEQQEGASAGAPSPTLELASR.[S]	1xPhospho [S33(98.4)]	9.89815e-06	5.12521e-05	1	1	2	Q96CX2	Q96CX2 [144-184]	Q96CX2 1xPhospho [S176(98.4)]	2	4313.07216	High	High	3.515e-05	1.914e-06	4.65
False	High	[R].RGVMLAVDAVIAELK.[K]		0.00134386	5.12521e-05	1	1	1	P10809	P10809 [142-156]		1	1584.91417	High	High	3.515e-05	0.0003915	1.8
False	High	[K].TAAELLQSQGSQAGGSQTLKR.[D]		4.45649e-06	5.12521e-05	1	1	1	Q14141	Q14141 [401-421]		1	2131.11018	High	High	3.515e-05	8.028e-07	3.08
False	High	[R].RHDSSGSGHSAFEPLVASGVPASFVPKPGSLKR.[G]	2xPhospho [S4(96.8); S10(96.8)]	4.85726e-06	5.12521e-05	1	1	3	A8CG34	A8CG34 [319-351]	A8CG34 2xPhospho [S322(96.8); S328(96.8)]	2	3521.67266	High	High	3.515e-05	8.839e-07	4.33
False	High	[K].RHEEQQRELEEEEENSDEDELDSHTMVK.[T]	1xPhospho [S16(100)]	1.28564e-12	5.12521e-05	1	1	2	Q13188	Q13188 [301-328]	Q13188 1xPhospho [S316(100)]	2	3550.45478	High	High	3.515e-05	6.518e-14	3.46
False	High	[K].RHEEQQRELEEEEENSDEDELDSHTMVK.[T]	1xOxidation [M26]; 1xPhospho [S16(100)]	8.88338e-08	5.12521e-05	1	1	1	Q13188	Q13188 [301-328]	Q13188 1xPhospho [S316(100)]	2	3566.4497	High	High	3.515e-05	1.154e-08	4.14
False	High	[R].RHGAPAAPSPPPR.[G]		0.00126914	5.12521e-05	1	1	1	Q4KMP7	Q4KMP7 [14-26]		1	1310.70763	High	High	3.515e-05	0.0003692	1.96
False	High	[R].RHGAPAAPSPPPRGSR.[A]		8.1381e-05	5.12521e-05	1	1	1	Q4KMP7	Q4KMP7 [14-29]		2	1610.86223	High	High	3.515e-05	1.871e-05	2.97
False	High	[R].RHGAPAAPSPPPRGSR.[A]	1xPhospho [S]	0.00085007	5.12521e-05	1	1	1	Q4KMP7	Q4KMP7 [14-29]		2	1690.82856	High	High	3.515e-05	0.0002384	2.22
False	High	[R].RHLSEGTNSYATR.[L]		1.75742e-05	5.12521e-05	1	1	1	Q14149	Q14149 [511-523]		1	1491.72988	High	High	3.515e-05	3.558e-06	2.58
False	High	[R].RHPKGEEGSDDDETENGPKPK.[K]	1xPhospho [S9(100)]	1.39075e-08	5.12521e-05	1	1	4	Q6PD62	Q6PD62 [962-982]	Q6PD62 1xPhospho [S970(100)]	2	2402.0256	High	High	3.515e-05	1.543e-09	4.71
False	High	[R].RHQDGLPYIDDSPSSSPHLSSK.[G]	1xPhospho [S12(100)]	3.5453e-08	5.12521e-05	1	1	1	P11274	P11274 [448-469]	P11274 1xPhospho [S459(100)]	1	2503.12492	High	High	3.515e-05	4.252e-09	4.58
False	High	[R].RHSHSHSPMSTR.[R]		0.000889931	5.12521e-05	1	1	3	P62995	P62995 [93-104]		1	1419.66584	High	High	3.515e-05	0.0002516	1.94
False	High	[R].RHSHSHSPMSTR.[R]	1xPhospho [S3(100)]	0.000380987	5.12521e-05	1	1	4	P62995	P62995 [93-104]	P62995 1xPhospho [S95(100)]	1	1499.63217	High	High	3.515e-05	9.989e-05	3.86
False	High	[R].RHSHSHSPMSTR.[R]	2xPhospho [S3(100); S7(99.6)]	0.000284351	5.12521e-05	1	1	3	P62995	P62995 [93-104]	P62995 2xPhospho [S95(100); S99(99.6)]	1	1579.5985	High	High	3.515e-05	7.282e-05	2.71
False	High	[K].TAADVVSPGANSVDSR.[V]	1xPhospho [S7(100)]	6.40414e-08	5.12521e-05	1	1	2	Q01804	Q01804 [1000-1015]	Q01804 1xPhospho [S1006(100)]	0	1625.71667	High	High	3.515e-05	8.096e-09	4.09
False	High	[K].TAADVVSPGANSVDSR.[V]		1.51718e-10	5.12521e-05	1	1	1	Q01804	Q01804 [1000-1015]		0	1545.75034	High	High	3.515e-05	1.148e-11	4.03
False	High	[R].RGSVSSVSPKPPSSFK.[M]		4.43097e-06	5.12521e-05	1	1	3	Q9NZJ0	Q9NZJ0 [483-498]		1	1646.88605	High	High	3.515e-05	7.987e-07	2.56
False	High	[K].LGASNSPGQPNSVKRK.[K]		9.34592e-06	5.12521e-05	1	1	1	P49756	P49756 [672-687]		2	1639.88744	High	High	3.515e-05	1.795e-06	2.25
False	High	[R].VADAKGDSESEEDEDLEVPVPSRFNR.[R]	1xPhospho [S8(100)]	3.00426e-10	5.12521e-05	1	1	7	P13861	P13861 [71-96]	P13861 1xPhospho [S78(100)]	2	2970.30004	High	High	3.515e-05	2.407e-11	4.81
False	High	[K].LGASNSPGQPNSVKR.[K]		6.86089e-08	5.12521e-05	1	1	3	P49756	P49756 [672-686]		1	1511.79248	High	High	3.515e-05	8.723e-09	2.46
False	High	[K].DYLLSESEDEGDNDGER.[K]		6.78864e-10	5.12521e-05	1	1	1	Q9BVJ6	Q9BVJ6 [25-41]		0	1942.77846	High	High	3.515e-05	5.825e-11	3.6
False	High	[K].DYLLSESEDEGDNDGERK.[H]		6.25595e-07	5.12521e-05	1	1	1	Q9BVJ6	Q9BVJ6 [25-42]		1	2070.87343	High	High	3.515e-05	9.567e-08	2.75
False	High	[K].DYLLSESEDEGDNDGERKHQK.[L]		9.67345e-06	5.12521e-05	1	1	2	Q9BVJ6	Q9BVJ6 [25-45]		2	2464.08588	High	High	3.515e-05	1.86e-06	2.88
False	High	[K].DYNDLFDGDDMSNAGDFLNDNAVEIPSFSK.[G]		6.3253e-06	5.12521e-05	1	1	1	O75717	O75717 [322-351]		0	3325.41137	High	High	3.515e-05	1.175e-06	3.02
False	High	[K].VVEAVNSDSDSEFGIPKK.[T]	2xPhospho [S7(100); S9(100)]	0.000160197	5.12521e-05	1	1	1	Q02880	Q02880 [1516-1533]	Q02880 2xPhospho [S1522(100); S1524(100)]	1	2080.88757	High	High	3.515e-05	3.921e-05	2.59
False	High	[R].DYNPYNYSDSISPFNK.[S]		3.40565e-08	5.12521e-05	1	1	2	O75122	O75122 [1018-1033]		0	1923.83955	High	High	3.515e-05	4.067e-09	3.94
False	High	[K].VVEAVNSDSDSEFGIPKK.[T]	1xPhospho [S9(100)]	1.03181e-08	5.12521e-05	1	1	3	Q02880	Q02880 [1516-1533]	Q02880 1xPhospho [S1524(100)]	1	2000.92124	High	High	3.515e-05	1.114e-09	3.65
False	High	[R].DYSPSRNPPEVEAR.[-]	1xPhospho [S3(100)]	2.62792e-06	5.12521e-05	1	1	2	Q9HCM7	Q9HCM7 [1032-1045]	Q9HCM7 1xPhospho [S1034(100)]	1	1696.73265	High	High	3.515e-05	4.53e-07	3.3
False	High	[K].VVEAVNSDSDSEFGIPKK.[T]		8.83252e-08	5.12521e-05	1	1	2	Q02880	Q02880 [1516-1533]		1	1920.95491	High	High	3.515e-05	1.144e-08	3.13
False	High	[R].DYTYEELLNR.[V]		0.000434709	5.12521e-05	1	1	1	P20042	P20042 [173-182]		0	1315.61647	High	High	3.515e-05	0.0001152	2.36
False	High	[K].VVEAVNSDSDSEFGIPK.[K]	2xPhospho [S7(100); S9(100)]	0.000331989	5.12521e-05	1	1	4	Q02880	Q02880 [1516-1532]	Q02880 2xPhospho [S1522(100); S1524(100)]	0	1952.79261	High	High	3.515e-05	8.644e-05	2.14
False	High	[R].DYFEQYGKIEVIEIMTDR.[G]	1xOxidation [M15]	8.62415e-06	5.12521e-05	1	2	1	P09651	P09651 [123-140]		1	2265.07438	High	High	3.515e-05	1.645e-06	2.17
False	High	[R].EAAFSPGQQDWSR.[D]		3.34449e-06	5.12521e-05	1	1	1	Q9C0C2	Q9C0C2 [1099-1111]		0	1478.66588	High	High	3.515e-05	5.894e-07	3.19
False	High	[K].EAAGKSSGPTSLFAVTVAPPGAR.[Q]		0.000170635	5.12521e-05	1	1	2	Q00839	Q00839 [182-204]		1	2171.14551	High	High	3.515e-05	4.186e-05	2.85
False	High	[K].EAAGKSSGPTSLFAVTVAPPGAR.[Q]	1xPhospho [S/T]	1.9045e-05	5.12521e-05	1	1	1	Q00839	Q00839 [182-204]		1	2251.11184	High	High	3.515e-05	3.874e-06	3.06
False	High	[R].EAALPPVSPLK.[A]		0.000191388	5.12521e-05	1	1	3	Q04637	Q04637 [1224-1234]		0	1121.65649	High	High	3.515e-05	4.732e-05	2.38
False	High	[R].EAALPPVSPLKAALSEEELEK.[K]		7.62144e-12	5.12521e-05	1	1	4	Q04637	Q04637 [1224-1244]		1	2221.1962	High	High	3.515e-05	4.495e-13	5.05
False	High	[R].EAALPPVSPLKAALSEEELEK.[K]	1xPhospho [S8(100)]	5.061e-08	5.12521e-05	1	1	4	Q04637	Q04637 [1224-1244]	Q04637 1xPhospho [S1231(100)]	1	2301.16254	High	High	3.515e-05	6.255e-09	4.43
False	High	[R].EAALPPVSPLKAALSEEELEKK.[S]		1.47425e-10	5.12521e-05	1	1	6	Q04637	Q04637 [1224-1245]		2	2349.29117	High	High	3.515e-05	1.115e-11	3.94
False	High	[R].EAALPPVSPLKAALSEEELEKK.[S]	1xPhospho [S8(100)]	6.70213e-07	5.12521e-05	1	1	8	Q04637	Q04637 [1224-1245]	Q04637 1xPhospho [S1231(100)]	2	2429.2575	High	High	3.515e-05	1.031e-07	3.71
False	High	[R].EAANEAGDSSQDEAEDDVK.[Q]		2.82293e-12	5.12521e-05	1	1	1	Q9NVU0	Q9NVU0 [153-171]		0	1979.79484	High	High	3.515e-05	1.524e-13	3.28
False	High	[R].EAANEAGDSSQDEAEDDVKQITVR.[F]		4.10164e-13	5.12521e-05	1	1	2	Q9NVU0	Q9NVU0 [153-176]		1	2577.15469	High	High	3.515e-05	1.884e-14	4.88
False	High	[R].EAANEAGDSSQDEAEDDVKQITVR.[F]	1xPhospho [S/T]	4.83598e-09	5.12521e-05	1	1	2	Q9NVU0	Q9NVU0 [153-176]		1	2657.12102	High	High	3.515e-05	4.918e-10	4.88
False	High	[R].EAANEAGDSSQDEAEDDVKQITVR.[F]	2xPhospho [S9(100); S10(100)]	4.04937e-10	5.12521e-05	1	1	2	Q9NVU0	Q9NVU0 [153-176]	Q9NVU0 2xPhospho [S161(100); S162(100)]	1	2737.08735	High	High	3.515e-05	3.325e-11	4.9
False	High	[R].EAAFSPGQQDWSR.[D]	1xPhospho [S5(100)]	0.000132557	5.12521e-05	1	1	1	Q9C0C2	Q9C0C2 [1099-1111]	Q9C0C2 1xPhospho [S1103(100)]	0	1558.63221	High	High	3.515e-05	3.19e-05	2.95
False	High	[R].EAARSPDKPGGSPSASR.[R]		2.30286e-06	5.12521e-05	1	1	2	Q9Y3T9	Q9Y3T9 [45-61]		1	1669.82524	High	High	3.515e-05	3.935e-07	2.86
False	High	[R].DYFEQYGKIEVIEIMTDR.[G]		4.54206e-10	5.12521e-05	1	2	4	P09651	P09651 [123-140]		1	2249.07946	High	High	3.515e-05	3.773e-11	3.77
False	High	[R].DYEPPSPSPAPGAPPPPPQR.[N]	1xPhospho [S6(100)]	1.43189e-09	5.12521e-05	1	1	5	P55196	P55196 [1691-1710]	P55196 1xPhospho [S1696(100)]	0	2133.96411	High	High	3.515e-05	1.311e-10	3.47
False	High	[R].DVVLSTSPK.[L]		0.0021228	5.12521e-05	1	1	1	Q9P275	Q9P275 [576-584]		0	945.52514	High	High	3.515e-05	0.0006426	2.51
False	High	[K].VVGSMPTAGSAGSVPENLNLFPEPGSK.[S]		3.08465e-05	5.12521e-05	1	1	3	Q8WU79	Q8WU79 [228-254]		0	2642.31304	High	High	3.515e-05	6.565e-06	2.49
False	High	[K].VVGQTTPESFEK.[A]		0.000641971	5.12521e-05	1	1	1	Q02952	Q02952 [1111-1122]		0	1321.66342	High	High	3.515e-05	0.0001757	2.15
False	High	[R].VVGKPAQLGTQRSQEADVQDWEFR.[K]		4.75128e-08	5.12521e-05	1	1	4	Q9C0C2	Q9C0C2 [824-847]		1	2744.37507	High	High	3.515e-05	5.842e-09	3.69
False	High	[R].DVYLSPRDDGYSTK.[D]		4.29633e-14	5.12521e-05	2	2	7	P38159; Q96E39	P38159 [204-217]; Q96E39 [204-217]		1	1615.75984	High	High	3.515e-05	1.63e-15	4.69
False	High	[R].DVYLSPRDDGYSTK.[D]	1xPhospho [S5(100)]	0.000947801	5.12521e-05	2	2	3	P38159; Q96E39	P38159 [204-217]; Q96E39 [204-217]	P38159 1xPhospho [S208(100)]; Q96E39 1xPhospho [S208(100)]	1	1695.72617	High	High	3.515e-05	0.0002685	3.69
False	High	[K].DWEDDSDEDMSNFDR.[F]		2.33259e-09	5.12521e-05	1	1	3	Q15185	Q15185 [108-122]		0	1875.66099	High	High	3.515e-05	2.217e-10	4.41
False	High	[K].DWEDDSDEDMSNFDR.[F]	1xOxidation [M10]	3.46637e-09	5.12521e-05	1	1	2	Q15185	Q15185 [108-122]		0	1891.65591	High	High	3.515e-05	3.418e-10	3.16
False	High	[K].DWEDDSDEDMSNFDR.[F]	1xPhospho [S6(100)]	1.44778e-08	5.12521e-05	1	1	5	Q15185	Q15185 [108-122]	Q15185 1xPhospho [S113(100)]	0	1955.62732	High	High	3.515e-05	1.615e-09	4.22
False	High	[K].DWEDDSDEDMSNFDR.[F]	1xOxidation [M10]; 1xPhospho [S6(100)]	9.24349e-07	5.12521e-05	1	1	1	Q15185	Q15185 [108-122]	Q15185 1xPhospho [S113(100)]	0	1971.62224	High	High	3.515e-05	1.458e-07	3.13
False	High	[R].DWRGPPNSPDLK.[L]		1.62247e-06	5.12521e-05	1	1	2	Q6ZSZ5	Q6ZSZ5 [941-952]		1	1381.68589	High	High	3.515e-05	2.688e-07	2.8
False	High	[R].DYFEEYGKIDTIEIITDR.[Q]		4.3172e-12	5.12521e-05	1	1	11	P22626	P22626 [130-147]		1	2220.07067	High	High	3.515e-05	2.413e-13	4.39
False	High	[R].DWRQSPGEVGDR.[S]		0.000231287	5.12521e-05	1	1	1	Q6NYC8	Q6NYC8 [171-182]		1	1401.65057	High	High	3.515e-05	5.838e-05	2.21
False	High	[K].VVEREEAVPEASPVTQAGASVITVETVIQENVGAQKIPGEK.[S]	1xPhospho [S12(100)]	1.44271e-13	5.12521e-05	1	1	1	O43491	O43491 [787-827]	O43491 1xPhospho [S798(100)]	2	4339.20687	High	High	3.515e-05	6.064e-15	5.91
False	High	[R].DYDDMSPR.[R]	1xOxidation [M5]	0.0010689	5.12521e-05	1	1	39	P61978	P61978 [279-286]		0	1014.3833	High	High	3.515e-05	0.0003056	1.96
False	High	[K].VVEREEAVPEASPVTQAGASVITVETVIQENVGAQK.[I]	1xPhospho [S12(98.3)]	7.56086e-07	5.12521e-05	1	1	1	O43491	O43491 [787-822]	O43491 1xPhospho [S798(98.3)]	1	3814.91102	High	High	3.515e-05	1.173e-07	4.44
False	High	[R].DYDEEEQGYDSEKEK.[K]		1.07265e-05	5.12521e-05	1	1	1	Q05519	Q05519 [424-438]		1	1863.74029	High	High	3.515e-05	2.089e-06	1.96
False	High	[K].VVEAVNSDSDSEFGIPKKTTTPK.[G]	2xPhospho [S7(100); S9(99.4)]	2.29173e-08	5.12521e-05	1	1	1	Q02880	Q02880 [1516-1538]	Q02880 2xPhospho [S1522(100); S1524(99.4)]	2	2609.17834	High	High	3.515e-05	2.646e-09	2.82
False	High	[K].VVEAVNSDSDSEFGIPKKTTTPK.[G]	1xPhospho [S9(99.5)]	1.99854e-10	5.12521e-05	1	1	5	Q02880	Q02880 [1516-1538]	Q02880 1xPhospho [S1524(99.5)]	2	2529.21201	High	High	3.515e-05	1.549e-11	3.96
False	High	[K].DYEEVGVDSVEGEGEEEGEEY.[-]		1.91546e-05	5.12521e-05	1	2	2	P68363	P68363 [431-451]		0	2348.90485	High	High	3.515e-05	3.898e-06	3.41
False	High	[K].DYEIESQNPLASPTNTLLGSAK.[E]		6.84302e-15	5.12521e-05	1	1	6	Q7Z417	Q7Z417 [618-639]		0	2348.16161	High	High	3.515e-05	8.373e-16	5.29
False	High	[K].DYEIESQNPLASPTNTLLGSAK.[E]	1xPhospho [S12(100)]	1.49919e-09	5.12521e-05	1	1	3	Q7Z417	Q7Z417 [618-639]	Q7Z417 1xPhospho [S629(100)]	0	2428.12794	High	High	3.515e-05	1.379e-10	5.9
False	High	[K].VVEAVNSDSDSEFGIPKKTTTPK.[G]		6.33954e-11	5.12521e-05	1	1	4	Q02880	Q02880 [1516-1538]		2	2449.24567	High	High	3.515e-05	4.453e-12	3.63
False	High	[R].DYEPPSPSPAPGAPPPPPQR.[N]		0.000889931	5.12521e-05	1	1	1	P55196	P55196 [1691-1710]		0	2053.99778	High	High	3.515e-05	0.000251	2.24
False	High	[R].DYASHLSPGSIIQPQR.[R]	1xPhospho [S7(100)]	0.00112542	5.12521e-05	1	1	1	Q9Y618	Q9Y618 [48-63]	Q9Y618 1xPhospho [S54(100)]	0	1848.864	High	High	3.515e-05	0.0003233	2.32
False	High	[K].DVTPPPETEVVLIK.[N]		8.33973e-08	5.12521e-05	1	1	3	P27816	P27816 [519-532]		0	1536.85195	High	High	3.515e-05	1.077e-08	2.4
False	High	[R].EAARSPDKPGGSPSASR.[R]	1xPhospho [S12(100)]	9.50827e-06	5.12521e-05	1	1	2	Q9Y3T9	Q9Y3T9 [45-61]	Q9Y3T9 1xPhospho [S56(100)]	1	1749.79157	High	High	3.515e-05	1.829e-06	3.32
False	High	[K].VVEAVNSDSDSEFGIPK.[K]		1.5801e-11	5.12521e-05	1	1	3	Q02880	Q02880 [1516-1532]		0	1792.85995	High	High	3.515e-05	9.853e-13	5.12
False	High	[K].EAFEQPQTSSTPPRDLDSK.[A]		0.000942388	5.12521e-05	1	1	1	P52564	P52564 [18-36]		1	2133.00947	High	High	3.515e-05	0.0002671	1.67
False	High	[R].EAFRVFDKDGNGYISAAELR.[H]		1.85149e-06	5.12521e-05	1	1	2	P0DP25	P0DP25 [88-107]		2	2258.12002	High	High	3.515e-05	3.107e-07	3.77
False	High	[R].EAFRVFDKDGNGYISAAELR.[H]	1xPhospho [Y13(99.2)]	1.14413e-08	5.12521e-05	1	1	2	P0DP25	P0DP25 [88-107]	P0DP25 1xPhospho [Y100(99.2)]	2	2338.08635	High	High	3.515e-05	1.25e-09	4.72
False	High	[K].EAFSLFDKDGDGTITTK.[E]		1.42929e-05	5.12521e-05	1	1	1	P0DP25	P0DP25 [15-31]		1	1844.89125	High	High	3.515e-05	2.847e-06	2.9
False	High	[R].EAGEGAVAAVAAALAPSGFLGLPAPFSEEDEDDVHR.[C]		1.58635e-07	5.12521e-05	1	1	2	Q66K89	Q66K89 [24-59]		0	3565.70815	High	High	3.515e-05	2.166e-08	1.91
False	High	[R].EAGELPTSPLHLLSPGTPR.[S]		5.09698e-11	5.12521e-05	1	1	1	Q969R5	Q969R5 [60-78]		0	1972.04982	High	High	3.515e-05	3.511e-12	4.02
False	High	[R].EAGSPAQEFK.[Y]	1xPhospho [S4(100)]	0.00121931	5.12521e-05	1	1	2	Q5JSZ5	Q5JSZ5 [610-619]	Q5JSZ5 1xPhospho [S613(100)]	0	1143.4718	High	High	3.515e-05	0.0003531	2.6
False	High	[K].VVDYSQFQESDDADEDYGRDSGPPTK.[K]	1xPhospho [Y17(100)]	1.65362e-10	5.12521e-05	1	1	2	Q9H1E3	Q9H1E3 [10-35]	Q9H1E3 1xPhospho [Y26(100)]	1	3000.20548	High	High	3.515e-05	1.259e-11	3.2
False	High	[K].EAHQLFLEPEVLDPESVELK.[W]		0.0010507	5.12521e-05	1	1	1	P39748	P39748 [278-297]		0	2322.18637	High	High	3.515e-05	0.0003016	2.48
False	High	[R].EAHSPGPLVKPFETASVK.[S]		1.75826e-06	5.12521e-05	1	1	1	P35548	P35548 [88-105]		0	1894.00689	High	High	3.515e-05	2.927e-07	2.92
False	High	[R].EAHSPGPLVKPFETASVK.[S]	1xPhospho [S4(100)]	2.85042e-08	5.12521e-05	1	1	1	P35548	P35548 [88-105]	P35548 1xPhospho [S91(100)]	0	1973.97322	High	High	3.515e-05	3.349e-09	4.3
False	High	[K].EAERDMLPSPEQTLSPLSK.[M]		0.00201649	5.12521e-05	1	1	1	Q53SF7	Q53SF7 [903-921]		1	2128.05906	High	High	3.515e-05	0.000611	3.04
False	High	[K].EAKPGAAEPEVGVPSSLSPSSPSSSWTETDVEER.[V]		0.000534378	5.12521e-05	1	1	1	Q6L8Q7	Q6L8Q7 [200-233]		0	3499.63471	High	High	3.515e-05	0.000144	2.05
False	High	[R].EALAEAALESPRPALVR.[S]		3.12184e-06	5.12521e-05	1	1	5	O14745	O14745 [271-287]		0	1792.99157	High	High	3.515e-05	5.454e-07	3.75
False	High	[R].EALAEAALESPRPALVR.[S]	1xPhospho [S10(100)]	2.50995e-06	5.12521e-05	1	1	3	O14745	O14745 [271-287]	O14745 1xPhospho [S280(100)]	0	1872.9579	High	High	3.515e-05	4.32e-07	3.2
False	High	[R].EALASLPSSPGLLQSLLER.[G]		7.57442e-11	5.12521e-05	1	1	6	P41229	P41229 [889-907]		0	1981.09643	High	High	3.515e-05	5.401e-12	3.38
False	High	[K].VVDYSQFQESDDADEDYGR.[D]	1xPhospho [S10(100)]	6.83078e-11	5.12521e-05	1	1	2	Q9H1E3	Q9H1E3 [10-28]	Q9H1E3 1xPhospho [S19(100)]	0	2317.87687	High	High	3.515e-05	4.833e-12	5.33
False	High	[R].EALFDGGGGGPAVSDLSQ.[-]		0.00189371	5.12521e-05	1	1	1	Q96RY5	Q96RY5 [1252-1269]		0	1676.77622	High	High	3.515e-05	0.0005687	1.65
False	High	[R].EALGLGPPAAQLTPPPAPVGLR.[G]		1.05208e-13	5.12521e-05	1	1	7	Q8IY67	Q8IY67 [451-472]		0	2122.2019	High	High	3.515e-05	4.311e-15	4.96
False	High	[K].VVDYSQFQESDDADEDYGR.[D]		2.40589e-14	5.12521e-05	1	1	9	Q9H1E3	Q9H1E3 [10-28]		0	2237.91054	High	High	3.515e-05	1.277e-15	5.41
False	High	[K].VVDYSQFQESDDADEDYGR.[D]	1xDehydrated [S10(100)]	5.09014e-08	5.12521e-05	1	1	1	Q9H1E3	Q9H1E3 [10-28]	Q9H1E3 1xDehydrated [S19(100)]	0	2219.89998	High	High	3.515e-05	6.301e-09	3.71
False	High	[R].EALPWGLEPQDVQSSDEMRSPEGYLR.[G]		2.12597e-07	5.12521e-05	1	1	3	Q9H5H4	Q9H5H4 [4-29]		1	2989.39963	High	High	3.515e-05	2.976e-08	3.98
False	High	[R].EALPWGLEPQDVQSSDEMRSPEGYLR.[G]	1xOxidation [M18]	0.000289287	5.12521e-05	1	1	1	Q9H5H4	Q9H5H4 [4-29]		1	3005.39454	High	High	3.515e-05	7.428e-05	2.54
False	High	[K].EANEILQR.[S]		0.000302874	5.12521e-05	1	2	1	P12268	P12268 [196-203]		0	972.51088	High	High	3.515e-05	7.817e-05	2.02
False	High	[K].VVDYSQFQESDDADEDYGRDSGPPTK.[K]		7.72587e-17	5.12521e-05	1	1	9	Q9H1E3	Q9H1E3 [10-35]		1	2920.23914	High	High	3.515e-05	6.305e-16	5.23
False	High	[K].VVEAVNSDSDSEFGIPK.[K]	1xPhospho [S9(100)]	2.52894e-10	5.12521e-05	1	1	8	Q02880	Q02880 [1516-1532]	Q02880 1xPhospho [S1524(100)]	0	1872.82628	High	High	3.515e-05	1.998e-11	4.08
False	High	[R].EAEHLSSPWGESSPEELR.[F]		3.48476e-08	5.12521e-05	1	1	1	Q6PJI9	Q6PJI9 [810-827]		0	2039.93049	High	High	3.515e-05	4.186e-09	4.53
False	High	[K].EAEEESSGGEEEDEDENIEVVYSK.[A]	2xPhospho [S6(100); S7(100)]	6.00678e-06	5.12521e-05	1	1	3	P55010	P55010 [384-407]	P55010 2xPhospho [S389(100); S390(100)]	0	2862.02856	High	High	3.515e-05	1.114e-06	3.45
False	High	[R].EAASAPSPTAPEQPVDVEVQDLEEFALRPAPQGITIK.[C]	1xPhospho [S/T]	3.6018e-05	5.12521e-05	1	1	1	P50607	P50607 [230-266]		0	3980.95288	High	High	3.515e-05	7.736e-06	2.81
False	High	[R].EAASPGTPGPPPPPPAASGPGPGAAAAPHLLAASILADLR.[G]	1xPhospho [S4(99.4)]	1.93434e-14	5.12521e-05	1	1	5	Q9BXK1	Q9BXK1 [49-88]	Q9BXK1 1xPhospho [S52(99.4)]	0	3697.87379	High	High	3.515e-05	1.187e-15	5.59
False	High	[K].EAATQEDPEQLPELEAHGVSESEGEERPVAEEEILLR.[E]		4.08789e-15	5.12521e-05	1	1	1	Q9BVJ6	Q9BVJ6 [386-422]		0	4115.95275	High	High	3.515e-05	6.305e-16	6.32
False	High	[K].EAATQEDPEQLPELEAHGVSESEGEERPVAEEEILLR.[E]	1xPhospho [S22(98.2)]	3.77301e-06	5.12521e-05	1	1	2	Q9BVJ6	Q9BVJ6 [386-422]	Q9BVJ6 1xPhospho [S407(98.2)]	0	4195.91908	High	High	3.515e-05	6.697e-07	4.73
False	High	[K].EAATQEDPEQLPELEAHGVSESEGEERPVAEEEILLR.[E]	2xPhospho [S20(97); S22(99.9)]	0.000484749	5.12521e-05	1	1	1	Q9BVJ6	Q9BVJ6 [386-422]	Q9BVJ6 2xPhospho [S405(97); S407(99.9)]	0	4275.88541	High	High	3.515e-05	0.00013	4.44
False	High	[R].EAAVSASDILQESAIHSPGTVEK.[E]		6.99259e-12	5.12521e-05	1	1	3	Q96C57	Q96C57 [163-185]		0	2339.17251	High	High	3.515e-05	4.078e-13	4.45
False	High	[R].EAAVSASDILQESAIHSPGTVEK.[E]	1xPhospho [S17(100)]	7.83637e-10	5.12521e-05	1	1	1	Q96C57	Q96C57 [163-185]	Q96C57 1xPhospho [S179(100)]	0	2419.13884	High	High	3.515e-05	6.824e-11	5.12
False	High	[R].EAAVSASDILQESAIHSPGTVEKEAK.[K]		5.92015e-12	5.12521e-05	1	1	1	Q96C57	Q96C57 [163-188]		1	2667.34718	High	High	3.515e-05	3.416e-13	5.43
False	High	[R].EAAVSASDILQESAIHSPGTVEKEAK.[K]	1xPhospho [S/T]	3.19275e-05	5.12521e-05	1	1	2	Q96C57	Q96C57 [163-188]		1	2747.31351	High	High	3.515e-05	6.799e-06	4.17
False	High	[K].EADDDEEVDDNIPEMPSPK.[K]	1xPhospho [S17(100)]	2.30802e-11	5.12521e-05	1	1	4	P26358	P26358 [698-716]	P26358 1xPhospho [S714(100)]	0	2224.84755	High	High	3.515e-05	1.488e-12	3.72
False	High	[K].VVDYSQFQESDDADEDYGRDSGPPTKK.[I]	1xPhospho [S21(99.5)]	4.54613e-12	5.12521e-05	1	1	4	Q9H1E3	Q9H1E3 [10-36]	Q9H1E3 1xPhospho [S30(99.5)]	2	3128.30044	High	High	3.515e-05	2.567e-13	2.75
False	High	[K].EAEFSDPENTR.[T]		8.82449e-06	5.12521e-05	1	1	1	Q5T481	Q5T481 [872-882]		0	1294.5546	High	High	3.515e-05	1.691e-06	2.69
False	High	[R].EADGSETPEPFAAEAK.[F]		7.706e-11	5.12521e-05	1	1	2	Q7KZF4	Q7KZF4 [234-249]		0	1648.73369	High	High	3.515e-05	5.496e-12	3.59
False	High	[R].EADIDGDGQVNYEEFVQMMTAK.[-]	1xOxidation [M18]	4.40561e-06	5.12521e-05	1	1	2	P0DP25	P0DP25 [128-149]		0	2506.07485	High	High	3.515e-05	7.949e-07	2.96
False	High	[R].EADIDGDGQVNYEEFVQMMTAK.[-]	1xPhospho [Y12(100)]	1.4906e-09	5.12521e-05	1	1	1	P0DP25	P0DP25 [128-149]	P0DP25 1xPhospho [Y139(100)]	0	2570.04626	High	High	3.515e-05	1.365e-10	3.66
False	High	[R].EADSSSDYVNMDFTK.[R]		4.26219e-09	5.12521e-05	1	1	2	O14654	O14654 [914-928]		0	1708.70067	High	High	3.515e-05	4.264e-10	4.18
False	High	[R].EADSSSDYVNMDFTK.[R]	1xPhospho [Y8(100)]	8.73169e-08	5.12521e-05	1	1	2	O14654	O14654 [914-928]	O14654 1xPhospho [Y921(100)]	0	1788.667	High	High	3.515e-05	1.128e-08	3.63
False	High	[R].EADSSSDYVNMDFTKR.[E]		4.4685e-12	5.12521e-05	1	1	3	O14654	O14654 [914-929]		1	1864.80178	High	High	3.515e-05	2.505e-13	4.77
False	High	[R].EADSSSDYVNMDFTKR.[E]	1xOxidation [M11]	1.3975e-06	5.12521e-05	1	1	1	O14654	O14654 [914-929]		1	1880.7967	High	High	3.515e-05	2.28e-07	3.24
False	High	[R].EADSSSDYVNMDFTKR.[E]	1xPhospho [S6(99.2)]	2.43041e-11	5.12521e-05	1	1	5	O14654	O14654 [914-929]	O14654 1xPhospho [S919(99.2)]	1	1944.76811	High	High	3.515e-05	1.581e-12	4.45
False	High	[R].EADSSSDYVNMDFTKR.[E]	1xOxidation [M11]; 1xPhospho [Y8(99.2)]	0.000229964	5.12521e-05	1	1	2	O14654	O14654 [914-929]	O14654 1xPhospho [Y921(99.2)]	1	1960.76303	High	High	3.515e-05	5.803e-05	2.32
False	High	[K].VVDYSQFQESDDADEDYGRDSGPPTKK.[I]		2.3422e-16	5.12521e-05	1	1	8	Q9H1E3	Q9H1E3 [10-36]		2	3048.33411	High	High	3.515e-05	6.305e-16	6.76
False	High	[R].EAEAAIYHLQLFEELR.[R]		2.01891e-07	5.12521e-05	1	1	2	P14618	P14618 [384-399]		0	1931.98615	High	High	3.515e-05	2.797e-08	3.08
False	High	[R].EAEAAIYHLQLFEELRR.[L]		1.35917e-08	5.12521e-05	1	1	2	P14618	P14618 [384-400]		1	2088.08726	High	High	3.515e-05	1.507e-09	3.38
False	High	[R].EADIDGDGQVNYEEFVQMMTAK.[-]		3.65181e-10	5.12521e-05	1	1	5	P0DP25	P0DP25 [128-149]		0	2490.07993	High	High	3.515e-05	2.97e-11	3.96
False	High	[R].DVTNFTVGGFAPMSPR.[I]	1xOxidation [M13]	8.3915e-09	5.12521e-05	1	1	19	O00267	O00267 [653-668]		0	1711.81083	High	High	3.515e-05	8.917e-10	3.69
False	High	[R].DVTNFTVGGFAPMSPR.[I]		7.706e-11	5.12521e-05	1	1	7	O00267	O00267 [653-668]		0	1695.81592	High	High	3.515e-05	5.495e-12	4.39
False	High	[R].DVTIGGSAPIYVK.[N]	1xPhospho [Y11(100)]	0.000771183	5.12521e-05	1	1	1	Q8TEW0	Q8TEW0 [479-491]	Q8TEW0 1xPhospho [Y489(100)]	0	1399.68687	High	High	3.515e-05	0.0002154	1.71
False	High	[K].VVNANQNASPNVPGKR.[G]		4.15764e-05	5.12521e-05	1	1	1	Q8IWI9	Q8IWI9 [599-614]		1	1664.88269	High	High	3.515e-05	9.041e-06	2.31
False	High	[R].DSSKGEDSAEETEAKPAVVAPAPVVEAVSTPSAAFPSDATAEQGPILTK.[H]		1.25477e-09	5.12521e-05	1	1	2	Q12906	Q12906 [475-523]		1	4852.38984	High	High	3.515e-05	1.133e-10	7.22
False	High	[R].DSSKGEDSAEETEAKPAVVAPAPVVEAVSTPSAAFPSDATAEQGPILTK.[H]	1xPhospho [S/T]	1.26425e-13	5.12521e-05	1	1	1	Q12906	Q12906 [475-523]		1	4932.35617	High	High	3.515e-05	5.276e-15	7.78
False	High	[R].DSSIIDPGTEQDLPSPENSSVKEYR.[M]	1xPhospho [S15(100)]	7.69221e-07	5.12521e-05	1	1	1	Q70CQ2	Q70CQ2 [3392-3416]	Q70CQ2 1xPhospho [S3406(100)]	1	2843.26187	High	High	3.515e-05	1.195e-07	3.48
False	High	[R].DSSQEYTDSTGIDLHEFLVNTLK.[NK]		4.56001e-06	5.12521e-05	2	2	1	Q15032; Q9Y2K5	Q15032 [140-162]; Q9Y2K5 [141-163]		0	2612.23623	High	High	3.515e-05	8.25e-07	3.71
False	High	[R].DSSQEYTDSTGIDLHEFLVNTLK.[NK]	1xPhospho [S3(93.9)]	0.00119171	5.12521e-05	2	2	1	Q15032; Q9Y2K5	Q15032 [140-162]; Q9Y2K5 [141-163]	Q15032 1xPhospho [S142(93.9)]; Q9Y2K5 1xPhospho [S143(93.9)]	0	2692.20256	High	High	3.515e-05	0.0003457	1.58
False	High	[R].DSSQEYTDSTGIDLHEFLVNTLKK.[N]		4.01687e-05	5.12521e-05	1	1	1	Q9Y2K5	Q9Y2K5 [141-164]		1	2740.33119	High	High	3.515e-05	8.701e-06	2.47
False	High	[K].DSSSMMQTLLTVTQNVEVPETPKASK.[A]		0.00085007	5.12521e-05	1	1	1	Q9UNF1	Q9UNF1 [22-47]		1	2821.39579	High	High	3.515e-05	0.000239	2.08
False	High	[K].DSTSQHDDDNISTTSGFSSR.[A]		6.81856e-07	5.12521e-05	1	1	1	P49790	P49790 [171-190]		0	2156.89629	High	High	3.515e-05	1.047e-07	2.59
False	High	[K].DSTSQHDDDNISTTSGFSSRASDKDITVSK.[N]		5.23364e-06	5.12521e-05	1	1	2	P49790	P49790 [171-200]		2	3201.44143	High	High	3.515e-05	9.575e-07	3.42
False	High	[R].DSWEHSPYAR.[R]		0.000830813	5.12521e-05	1	1	1	Q5T481	Q5T481 [674-683]		0	1247.54398	High	High	3.515e-05	0.0002325	1.91
False	High	[R].DSSFTEVPRSPK.[H]	1xPhospho [S10(100)]	0.000372346	5.12521e-05	1	1	1	O95425	O95425 [236-247]	O95425 1xPhospho [S245(100)]	1	1429.6359	High	High	3.515e-05	9.74e-05	2.87
False	High	[R].VVNAFRSSLYEGLEKPESR.[S]		0.000123735	5.12521e-05	1	1	2	P20020	P20020 [1120-1138]		1	2181.12986	High	High	3.515e-05	2.964e-05	2.61
False	High	[R].DSYSSSRSDLYSSGR.[D]		2.21215e-06	5.12521e-05	1	1	2	P38159	P38159 [325-339]		1	1666.73033	High	High	3.515e-05	3.766e-07	2.83
False	High	[K].DSYVGDEAQSK.[R]		9.89186e-05	5.12521e-05	2	6	1	P63267; P60709	P63267 [52-62]; P60709 [51-61]		0	1198.52224	High	High	3.515e-05	2.313e-05	1.88
False	High	[K].VVLVSSASDIPVQSHR.[T]		1.14258e-05	5.12521e-05	1	1	1	P46939	P46939 [2206-2221]		0	1693.92316	High	High	3.515e-05	2.229e-06	2.99
False	High	[R].DTASLSTTPSESPR.[A]		1.11275e-10	5.12521e-05	1	1	2	Q9NQX3	Q9NQX3 [259-272]		0	1448.68634	High	High	3.515e-05	8.23e-12	3.21
False	High	[R].VVLKSDTEQSEDNNE.[-]		2.61288e-06	5.12521e-05	1	1	1	Q01484	Q01484 [3943-3957]		1	1706.77153	High	High	3.515e-05	4.505e-07	2.93
False	High	[K].DTEEPLPVKESDQTLAALLSPK.[E]		1.30049e-12	5.12521e-05	1	1	2	P18583	P18583 [1678-1699]		1	2381.24461	High	High	3.515e-05	6.58e-14	5.23
False	High	[R].VVLHDGDPNEPVSDYINANIIMPEFETK.[C]	1xPhospho [S13(98.5)]	5.17389e-06	5.12521e-05	1	1	2	Q06124	Q06124 [290-317]	Q06124 1xPhospho [S302(98.5)]	0	3236.48574	High	High	3.515e-05	9.463e-07	3.81
False	High	[K].DTHEDHDTSTENTDESNHDPQFEPIVSLPEQEIK.[T]		3.36374e-06	5.12521e-05	1	1	1	P43487	P43487 [6-39]		0	3933.71693	High	High	3.515e-05	5.923e-07	1.91
False	High	[K].DTHEDHDTSTENTDESNHDPQFEPIVSLPEQEIK.[T]	1xPhospho [T/S]	5.90421e-06	5.12521e-05	1	1	1	P43487	P43487 [6-39]		0	4013.68326	High	High	3.515e-05	1.088e-06	3.99
False	High	[R].VVLHDGDPNEPVSDYINANIIMPEFETK.[C]	1xOxidation [M22]	5.80865e-08	5.12521e-05	1	1	1	Q06124	Q06124 [290-317]		0	3172.51432	High	High	3.515e-05	7.267e-09	3.93
False	High	[K].DTIIDVVGAPLTPNSR.[K]		7.10452e-09	5.12521e-05	1	1	3	Q9NPF5	Q9NPF5 [434-449]		0	1667.89628	High	High	3.515e-05	7.459e-10	3.76
False	High	[R].DSYESYGNSR.[S]		0.000572435	5.12521e-05	2	2	1	P38159; Q96E39	P38159 [283-292]; Q96E39 [283-292]		0	1177.47562	High	High	3.515e-05	0.0001557	1.96
False	High	[R].VVLHDGDPNEPVSDYINANIIMPEFETK.[C]		7.61803e-11	5.12521e-05	1	1	2	Q06124	Q06124 [290-317]		0	3156.51941	High	High	3.515e-05	5.429e-12	5.09
False	High	[R].DSSDSADGRATPSENLVPSSAR.[V]		1.87708e-11	5.12521e-05	1	1	1	Q8N684	Q8N684 [193-214]		1	2219.01707	High	High	3.515e-05	1.19e-12	4.21
False	High	[R].VVNITSPGHDASSRSPTTTASVSATAAPR.[T]	1xPhospho [T/S]	6.03799e-05	5.12521e-05	1	1	1	Q15723	Q15723 [358-386]		1	2918.40037	High	High	3.515e-05	1.354e-05	3.57
False	High	[R].DSHSSEEDEASSQTDLSQTISKK.[T]	1xPhospho [S/T]	5.32698e-07	5.12521e-05	1	1	1	Q5JTV8	Q5JTV8 [153-175]		1	2589.08357	High	High	3.515e-05	8.015e-08	3.27
False	High	[R].DSHSSEEDEASSQTDLSQTISKK.[T]	2xPhospho [S4(99.3); S5(99.3)]	2.40374e-12	5.12521e-05	1	1	2	Q5JTV8	Q5JTV8 [153-175]	Q5JTV8 2xPhospho [S156(99.3); S157(99.3)]	1	2669.0499	High	High	3.515e-05	1.285e-13	6.02
False	High	[R].DSLGDFIEHYAQLGPSSPEQLAAGAEEGGGPR.[R]		3.09728e-14	5.12521e-05	1	1	6	Q96QR8	Q96QR8 [85-116]		0	3255.51889	High	High	3.515e-05	1.389e-15	5.48
False	High	[R].DSLGDFIEHYAQLGPSSPEQLAAGAEEGGGPR.[R]	1xPhospho [S17(99.1)]	1.64489e-11	5.12521e-05	1	1	8	Q96QR8	Q96QR8 [85-116]	Q96QR8 1xPhospho [S101(99.1)]	0	3335.48522	High	High	3.515e-05	1.03e-12	5.33
False	High	[R].DSLGDFIEHYAQLGPSSPEQLAAGAEEGGGPRR.[A]		4.5764e-14	5.12521e-05	1	1	3	Q96QR8	Q96QR8 [85-117]		1	3411.62	High	High	3.515e-05	1.744e-15	7.51
False	High	[R].VVPGQFDDADSSDSENR.[D]		1.94967e-06	5.12521e-05	1	1	1	Q9BRS2	Q9BRS2 [11-27]		0	1837.78349	High	High	3.515e-05	3.285e-07	2.66
False	High	[R].VVPEDGSPEKR.[C]		0.00167002	5.12521e-05	1	1	1	Q02040	Q02040 [531-541]		1	1212.62189	High	High	3.515e-05	0.0004958	1.9
False	High	[R].VVNTDHGSPEQLQIPVTDSGR.[H]	1xPhospho [S8(99.4)]	1.28449e-10	5.12521e-05	1	1	1	Q6IQ49	Q6IQ49 [271-291]	Q6IQ49 1xPhospho [S278(99.4)]	0	2329.08199	High	High	3.515e-05	9.572e-12	5.6
False	High	[R].DSLLQDGEFSMDLR.[T]		2.10075e-06	5.12521e-05	1	1	2	P07737	P07737 [76-89]		0	1625.74756	High	High	3.515e-05	3.565e-07	2.59
False	High	[R].VVNTDHGSPEQLQIPVTDSGR.[H]		1.71912e-07	5.12521e-05	1	1	1	Q6IQ49	Q6IQ49 [271-291]		0	2249.11566	High	High	3.515e-05	2.363e-08	3.21
False	High	[K].DSLITPHVSR.[S]		2.70311e-05	5.12521e-05	3	7	3	P0DJD0; P49792; Q99666	P0DJD0 [1455-1464]; P49792 [2446-2455]; Q99666 [1470-1479]		0	1124.60585	High	High	3.515e-05	5.674e-06	2.3
False	High	[R].DSSASVDNRELEQHIQTSDPENFQSEER.[S]		1.54004e-05	5.12521e-05	1	1	1	Q96K76	Q96K76 [916-943]		1	3247.43701	High	High	3.515e-05	3.077e-06	2.92
False	High	[K].DSLSPVLHPSDLILTR.[G]		1.17903e-11	5.12521e-05	1	1	4	Q9HCN4	Q9HCN4 [311-326]		0	1762.96977	High	High	3.515e-05	7.205e-13	4.37
False	High	[R].DSITPDIATKPGQPLFLDSISPK.[K]		3.75311e-07	5.12521e-05	1	1	2	Q2TB10	Q2TB10 [316-338]		0	2440.29698	High	High	3.515e-05	5.481e-08	3.66
False	High	[R].DSNAPKSPLTGYVR.[F]		0.00155931	5.12521e-05	1	1	1	Q9NP66	Q9NP66 [99-112]		1	1504.77543	High	High	3.515e-05	0.0004625	1.56
False	High	[K].DSNPYATLPR.[A]	1xPhospho [Y5(99.5)]	0.00123334	5.12521e-05	1	1	1	Q3V6T2	Q3V6T2 [1795-1804]	Q3V6T2 1xPhospho [Y1799(99.5)]	0	1213.52489	High	High	3.515e-05	0.0003586	1.95
False	High	[R].DSPAFPDSPWRER.[V]		0.000262405	5.12521e-05	1	1	1	Q9NQS7	Q9NQS7 [268-280]		1	1559.72373	High	High	3.515e-05	6.689e-05	2.15
False	High	[R].DSQDASAEQSDHDDEVASLASASGGFGTKVPAPR.[L]		2.66662e-13	5.12521e-05	1	1	2	Q6P2E9	Q6P2E9 [870-903]		1	3402.53164	High	High	3.515e-05	1.183e-14	7.06
False	High	[R].DSQDASAEQSDHDDEVASLASASGGFGTKVPAPR.[L]	1xPhospho [S6(99.1)]	3.07955e-14	5.12521e-05	1	1	3	Q6P2E9	Q6P2E9 [870-903]	Q6P2E9 1xPhospho [S875(99.1)]	1	3482.49797	High	High	3.515e-05	1.385e-15	7.75
False	High	[R].DSQQTLINIPSLNDSDSEIEDISEIESNR.[S]		1.58777e-09	5.12521e-05	1	1	1	Q9UDY2	Q9UDY2 [384-412]		0	3261.52409	High	High	3.515e-05	1.469e-10	4.4
False	High	[R].DSQQTLINIPSLNDSDSEIEDISEIESNR.[S]	1xPhospho [S15(98.5)]	1.26926e-09	5.12521e-05	1	1	2	Q9UDY2	Q9UDY2 [384-412]	Q9UDY2 1xPhospho [S398(98.5)]	0	3341.49042	High	High	3.515e-05	1.15e-10	4.52
False	High	[K].VVNPLIGLLGEYGGDSDYEEEEEEEQTPPPQPR.[T]		3.07129e-08	5.12521e-05	1	1	1	P78332	P78332 [897-929]		0	3685.70279	High	High	3.515e-05	3.639e-09	2.9
False	High	[R].DSRSLSYSPVER.[R]		6.5095e-06	5.12521e-05	1	1	4	Q9UQ35	Q9UQ35 [2687-2698]		1	1395.68628	High	High	3.515e-05	1.216e-06	2.73
False	High	[R].DSRVSTSSQESKTTNVR.[Q]		9.77896e-05	5.12521e-05	1	1	1	Q6PJT7	Q6PJT7 [128-144]		2	1881.92607	High	High	3.515e-05	2.29e-05	2.29
False	High	[K].DSLSPVLHPSDLILTR.[G]	1xPhospho [S4(99.4)]	1.28159e-05	5.12521e-05	1	1	5	Q9HCN4	Q9HCN4 [311-326]	Q9HCN4 1xPhospho [S314(99.4)]	0	1842.93611	High	High	3.515e-05	2.534e-06	2.68
False	High	[R].VVLGDGVQLPPGDYSTTPGGTLFSTTPGGTRIIYDRK.[F]	2xPhospho [T17(97.7); S/T/Y]	3.52004e-05	5.12521e-05	1	1	21	Q13541	Q13541 [21-57]	Q13541 2xPhospho [T37(97.7); S/T/Y]	2	3995.91915	High	High	3.515e-05	7.58e-06	5.67
False	High	[R].VVLGDGVQLPPGDYSTTPGGTLFSTTPGGTRIIYDRK.[F]	1xPhospho [T21(97.2)]	6.66376e-07	5.12521e-05	1	1	4	Q13541	Q13541 [21-57]	Q13541 1xPhospho [T41(97.2)]	2	3915.95282	High	High	3.515e-05	1.027e-07	4.12
False	High	[R].VVLGDGVQLPPGDYSTTPGGTLFSTTPGGTRIIYDRK.[F]		3.73664e-10	5.12521e-05	1	1	4	Q13541	Q13541 [21-57]		2	3835.98649	High	High	3.515e-05	3.043e-11	3.63
False	High	[R].VVLGDGVQLPPGDYSTTPGGTLFSTTPGGTR.[I]	1xDehydrated [S/T]	1.2525e-05	5.12521e-05	1	1	1	Q13541	Q13541 [21-51]		0	3029.52145	High	High	3.515e-05	2.466e-06	3.02
False	High	[K].VVLDDKDYFLFR.[D]		0.000585713	5.12521e-05	1	1	2	P61604	P61604 [81-92]		1	1529.79986	High	High	3.515e-05	0.0001596	1.59
False	High	[R].DVLSLLNLSPR.[H]		5.90421e-06	5.12521e-05	1	1	3	Q96AY4	Q96AY4 [2390-2400]		0	1226.71031	High	High	3.515e-05	1.092e-06	2.95
False	High	[R].DVMASAALAAEPSPLPGSLIR.[G]		1.42433e-10	5.12521e-05	1	1	4	Q8NDD1	Q8NDD1 [61-81]		0	2066.09505	High	High	3.515e-05	1.072e-11	5.16
False	High	[R].DVMASAALAAEPSPLPGSLIR.[G]	1xOxidation [M3]	6.74676e-09	5.12521e-05	1	1	4	Q8NDD1	Q8NDD1 [61-81]		0	2082.08997	High	High	3.515e-05	7.033e-10	3.82
False	High	[R].DVMSDETNNEETESPSQEFVNITK.[Y]		1.26983e-10	5.12521e-05	1	1	1	P46821	P46821 [1141-1164]		0	2743.18869	High	High	3.515e-05	9.455e-12	2.97
False	High	[R].DVMSDETNNEETESPSQEFVNITK.[Y]	1xPhospho [S14(100)]	1.59548e-07	5.12521e-05	1	1	3	P46821	P46821 [1141-1164]	P46821 1xPhospho [S1154(100)]	0	2823.15502	High	High	3.515e-05	2.175e-08	3.63
False	High	[R].DVMSDETNNEETESPSQEFVNITK.[Y]	1xOxidation [M3]; 1xPhospho [S14(100)]	0.000171617	5.12521e-05	1	1	1	P46821	P46821 [1141-1164]	P46821 1xPhospho [S1154(100)]	0	2839.14993	High	High	3.515e-05	4.216e-05	3.28
False	High	[K].DVNAAIATIK.[T]		5.2912e-05	5.12521e-05	1	5	1	P68363	P68363 [327-336]		0	1015.57824	High	High	3.515e-05	1.175e-05	2.47
False	High	[K].DVNFEFPEFQL.[-]		0.0020987	5.12521e-05	1	1	1	P62081	P62081 [184-194]		0	1384.64196	High	High	3.515e-05	0.0006369	1.31
False	High	[K].DVNQQEFVR.[A]		0.000980933	5.12521e-05	1	1	1	P39019	P39019 [8-16]		0	1134.55381	High	High	3.515e-05	0.0002788	1.81
False	High	[R].VVLGDGVQLPPGDYSTTPGGTLFSTTPGGTR.[I]		3.87759e-15	5.12521e-05	1	1	54	Q13541	Q13541 [21-51]		0	3047.53202	High	High	3.515e-05	6.305e-16	5.67
False	High	[R].DVPPDILLDSPER.[K]		6.77253e-05	5.12521e-05	1	1	5	Q6KC79	Q6KC79 [309-321]		0	1465.7533	High	High	3.515e-05	1.539e-05	2.81
False	High	[R].DVPPDILLDSPERK.[Q]		5.94358e-08	5.12521e-05	1	1	4	Q6KC79	Q6KC79 [309-322]		1	1593.84826	High	High	3.515e-05	7.439e-09	2.82
False	High	[R].DVPPDILLDSPERK.[Q]	1xPhospho [S10(100)]	9.90274e-07	5.12521e-05	1	1	8	Q6KC79	Q6KC79 [309-322]	Q6KC79 1xPhospho [S318(100)]	1	1673.81459	High	High	3.515e-05	1.571e-07	3.49
False	High	[R].DVPPVPTLADIAWIAADEEETYAR.[V]		0.000821348	5.12521e-05	1	1	1	Q9H019	Q9H019 [55-78]		0	2642.29844	High	High	3.515e-05	0.0002302	1.7
False	High	[R].DVSELTGFPEMLGGR.[V]		0.00190456	5.12521e-05	1	1	1	P31939	P31939 [50-64]		0	1607.77338	High	High	3.515e-05	0.0005714	2.26
False	High	[K].VVLAYEPVWAIGTGK.[T]		2.16193e-06	5.12521e-05	1	1	2	P60174	P60174 [198-212]		0	1602.88901	High	High	3.515e-05	3.678e-07	2.47
False	High	[R].VVLASASPR.[R]	1xPhospho [S7(100)]	0.000519277	5.12521e-05	1	1	1	O95671	O95671 [15-23]	O95671 1xPhospho [S21(100)]	0	979.49722	High	High	3.515e-05	0.0001404	2.72
False	High	[R].DVSLGTYGSR.[A]		0.00148959	5.12521e-05	1	1	1	Q9C0C2	Q9C0C2 [934-943]		0	1054.51636	High	High	3.515e-05	0.0004378	2.14
False	High	[R].DVSLGTYGSR.[A]	1xPhospho [Y/S/T]	0.00202803	5.12521e-05	1	1	1	Q9C0C2	Q9C0C2 [934-943]		0	1134.48269	High	High	3.515e-05	0.0006147	2.11
False	High	[R].VVLASASPR.[R]		0.000250633	5.12521e-05	1	1	1	O95671	O95671 [15-23]		0	899.53089	High	High	3.515e-05	6.346e-05	2.1
False	High	[R].VVGSQTSDSMGEEDLLSPPQDTSTGLEEVMEQLNNSFPSSR.[G]	1xOxidation [M10]	6.86703e-10	5.12521e-05	1	1	4	P11532	P11532 [3631-3671]		0	4413.98207	High	High	3.515e-05	5.901e-11	5.1
False	High	[R].VVGSQTSDSMGEEDLLSPPQDTSTGLEEVMEQLNNSFPSSR.[G]		2.1773e-09	5.12521e-05	1	1	2	P11532	P11532 [3631-3671]		0	4397.98716	High	High	3.515e-05	2.062e-10	3.09
False	High	[R].DVPPDILLDSPER.[K]	1xPhospho [S10(100)]	5.08786e-07	5.12521e-05	1	1	5	Q6KC79	Q6KC79 [309-321]	Q6KC79 1xPhospho [S318(100)]	0	1545.71963	High	High	3.515e-05	7.641e-08	4.08
False	High	[K].DVLDIEQFSTVK.[G]		0.000282724	5.12521e-05	1	2	1	P34947	P34947 [476-487]		0	1393.72094	High	High	3.515e-05	7.221e-05	1.97
False	High	[R].DVGLPPDSASTALSSELESSSFVDSDEDGSTSR.[L]		4.81045e-10	5.12521e-05	1	1	1	O14640	O14640 [170-202]		0	3344.4772	High	High	3.515e-05	4.003e-11	3.63
False	High	[R].DVESVQTPSKAVGASFPLYEPAK.[M]		2.40052e-09	5.12521e-05	1	1	1	P46013	P46013 [322-344]		1	2420.23438	High	High	3.515e-05	2.298e-10	3.55
False	High	[K].DTPTSHVPSGPLSSSATSPVLLPALPR.[R]	1xPhospho [S18(98.7)]	2.46589e-05	5.12521e-05	1	1	2	Q9NSC2	Q9NSC2 [1102-1128]	Q9NSC2 1xPhospho [S1119(98.7)]	0	2764.3917	High	High	3.515e-05	5.143e-06	3.09
False	High	[R].DTRSIEEAMNEIR.[A]		1.92649e-05	5.12521e-05	1	1	2	O75391	O75391 [199-211]		1	1563.74315	High	High	3.515e-05	3.943e-06	3.15
False	High	[K].DTSATSQSVNGSPQAEQPSLESTSK.[E]	1xPhospho [S3(99.3)]	2.96463e-06	5.12521e-05	1	1	1	Q86WB0	Q86WB0 [51-75]	Q86WB0 1xPhospho [S53(99.3)]	0	2616.13085	High	High	3.515e-05	5.174e-07	2.9
False	High	[R].DTSPDKGELVSDEEEDT.[-]		3.14123e-07	5.12521e-05	1	1	1	Q9UPU7	Q9UPU7 [947-963]		1	1865.77707	High	High	3.515e-05	4.54e-08	2.97
False	High	[R].DTTVISHSPNTSYDTALEAR.[I]	1xDehydrated [S12(99.4)]	3.97102e-05	5.12521e-05	1	1	2	Q4VCS5	Q4VCS5 [707-726]	Q4VCS5 1xDehydrated [S718(99.4)]	0	2160.02037	High	High	3.515e-05	8.64e-06	3.56
False	High	[R].DTTVISHSPNTSYDTALEAR.[I]		2.78605e-16	5.12521e-05	1	1	5	Q4VCS5	Q4VCS5 [707-726]		0	2178.03093	High	High	3.515e-05	6.305e-16	5.14
False	High	[R].DTTVISHSPNTSYDTALEAR.[I]	1xPhospho [S/T/Y]	8.93852e-09	5.12521e-05	1	1	5	Q4VCS5	Q4VCS5 [707-726]		0	2257.99726	High	High	3.515e-05	9.551e-10	4.77
False	High	[R].VVLGDGVQLPPGDYSTTPGGTLFSTTPGGTRIIYDR.[K]	2xPhospho [S/T/Y]	5.05643e-06	5.12521e-05	1	1	10	Q13541	Q13541 [21-56]		1	3867.82419	High	High	3.515e-05	9.2e-07	3.68
False	High	[R].DTYSDRSGSSSPDSEITELKFPSINHD.[-]	1xPhospho [S11(99.4)]	1.50917e-11	5.12521e-05	1	1	3	P17812	P17812 [565-591]	P17812 1xPhospho [S575(99.4)]	2	3064.30552	High	High	3.515e-05	9.386e-13	6.1
False	High	[R].DTYSDRSGSSSPDSEITELKFPSINHD.[-]	2xPhospho [S9(98.3); S/T/Y]	4.43097e-06	5.12521e-05	1	1	5	P17812	P17812 [565-591]	P17812 2xPhospho [S573(98.3); S/T/Y]	2	3144.27185	High	High	3.515e-05	7.976e-07	2.43
False	High	[R].DTYVSSFPR.[A]	1xPhospho [Y3(100)]	0.00192644	5.12521e-05	1	1	1	P23193	P23193 [124-132]	P23193 1xPhospho [Y126(100)]	0	1151.47688	High	High	3.515e-05	0.0005782	2.15
False	High	[R].DVAGATWGNGSGEEEEEEDGPAVLVEQQTDSAMEPTGPTQER.[Y]	1xPhospho [S11(99.1)]	7.02341e-09	5.12521e-05	1	1	1	P36915	P36915 [314-355]	P36915 1xPhospho [S324(99.1)]	0	4482.86751	High	High	3.515e-05	7.346e-10	6.76
False	High	[R].DVATSPISPTENNTTPPDALTR.[N]		4.24538e-13	5.12521e-05	1	1	1	Q13153	Q13153 [216-237]		0	2297.12556	High	High	3.515e-05	1.953e-14	4.97
False	High	[R].DVATSPISPTENNTTPPDALTR.[N]	1xPhospho [S8(100)]	2.02253e-11	5.12521e-05	1	1	3	Q13153	Q13153 [216-237]	Q13153 1xPhospho [S223(100)]	0	2377.09189	High	High	3.515e-05	1.292e-12	5.33
False	High	[R].VVLGDGVQLPPGDYSTTPGGTLFSTTPGGTRIIYDR.[K]		0.000195831	5.12521e-05	1	1	1	Q13541	Q13541 [21-56]		1	3707.89153	High	High	3.515e-05	4.868e-05	2.46
False	High	[R].DVDASPSPLSVQDLK.[G]		9.40829e-08	5.12521e-05	1	1	1	Q8IWZ8	Q8IWZ8 [405-419]		0	1570.79589	High	High	3.515e-05	1.228e-08	3.56
False	High	[R].DVDASPSPLSVQDLK.[G]	1xPhospho [S5(100)]	1.54891e-05	5.12521e-05	1	1	3	Q8IWZ8	Q8IWZ8 [405-419]	Q8IWZ8 1xPhospho [S409(100)]	0	1650.76222	High	High	3.515e-05	3.11e-06	3.61
False	High	[R].DVDDGSGSPHSPHQLSSK.[S]		2.10075e-06	5.12521e-05	1	1	2	Q9H4A3	Q9H4A3 [2022-2039]		0	1849.83111	High	High	3.515e-05	3.564e-07	1.49
False	High	[R].DVDDGSGSPHSPHQLSSK.[S]	1xPhospho [S11(100)]	2.18583e-05	5.12521e-05	1	1	2	Q9H4A3	Q9H4A3 [2022-2039]	Q9H4A3 1xPhospho [S2032(100)]	0	1929.79744	High	High	3.515e-05	4.524e-06	2.3
False	High	[R].DVDDGSGSPHSPHQLSSK.[S]	2xPhospho [S8(99.5); S11(100)]	9.90274e-07	5.12521e-05	1	1	3	Q9H4A3	Q9H4A3 [2022-2039]	Q9H4A3 2xPhospho [S2029(99.5); S2032(100)]	0	2009.76377	High	High	3.515e-05	1.577e-07	2.63
False	High	[R].DVDDGSGSPHSPHQLSSK.[S]	3xPhospho [S6(100); S8(100); S11(100)]	0.0014559	5.12521e-05	1	1	1	Q9H4A3	Q9H4A3 [2022-2039]	Q9H4A3 3xPhospho [S2027(100); S2029(100); S2032(100)]	0	2089.7301	High	High	3.515e-05	0.000429	2.0
False	High	[R].DVDETGITVASLER.[F]		5.42438e-09	5.12521e-05	1	1	1	Q8WU90	Q8WU90 [341-354]		0	1504.74894	High	High	3.515e-05	5.561e-10	3.3
False	High	[R].DVDLDLSDKDYSSDESIMESIK.[H]		0.000668251	5.12521e-05	1	1	1	Q9HC77	Q9HC77 [753-774]		1	2504.12324	High	High	3.515e-05	0.0001842	1.88
False	High	[K].DVDLEFLAK.[M]		0.000260903	5.12521e-05	1	1	1	P55072	P55072 [669-677]		0	1049.55135	High	High	3.515e-05	6.647e-05	1.85
False	High	[R].VVLGDGVQLPPGDYSTTPGGTLFSTTPGGTR.[I]	1xPhospho [T17(99.2)]	4.52011e-12	5.12521e-05	1	1	17	Q13541	Q13541 [21-51]	Q13541 1xPhospho [T37(99.2)]	0	3127.49835	High	High	3.515e-05	2.551e-13	5.19
False	High	[R].VVDLMAHMASKE.[-]		0.000124447	5.12521e-05	1	1	1	P04406	P04406 [324-335]		1	1330.64937	High	High	3.515e-05	2.98e-05	1.67
False	High	[K].EANPTPLTPGASSLSQLGAYLDSDDSNGSN.[-]		7.59642e-05	5.12521e-05	1	1	1	Q9BW85	Q9BW85 [294-323]		0	2978.34976	High	High	3.515e-05	1.739e-05	2.44
False	High	[K].EAPAEGEAAEPGSPTAAEGEAASAASSTSSPK.[A]		4.42491e-15	5.12521e-05	1	1	1	P29966	P29966 [106-137]		0	2915.30247	High	High	3.515e-05	6.502e-16	6.86
False	High	[K].EAPAEGEAAEPGSPTAAEGEAASAASSTSSPK.[A]	1xPhospho [S13(100)]	7.141e-16	5.12521e-05	1	1	4	P29966	P29966 [106-137]	P29966 1xPhospho [S118(100)]	0	2995.2688	High	High	3.515e-05	6.305e-16	7.85
False	High	[R].EFITGDVEPTDAESEWHSENEEEEKLAGDMK.[S]		1.17496e-15	5.12521e-05	1	1	4	Q99733	Q99733 [108-138]		1	3551.52786	High	High	3.515e-05	6.305e-16	7.71
False	High	[R].EFITGDVEPTDAESEWHSENEEEEKLAGDMK.[S]	1xPhospho [S18(100)]	2.18984e-09	5.12521e-05	1	1	2	Q99733	Q99733 [108-138]	Q99733 1xPhospho [S125(100)]	1	3631.49419	High	High	3.515e-05	2.072e-10	6.24
False	High	[R].EFITGDVEPTDAESEWHSENEEEEKLAGDMK.[S]	1xOxidation [M30]; 1xPhospho [S18(100)]	4.99602e-05	5.12521e-05	1	1	1	Q99733	Q99733 [108-138]	Q99733 1xPhospho [S125(100)]	1	3647.4891	High	High	3.515e-05	1.105e-05	3.77
False	High	[K].EFNFPEAGSSSGALFPSAVSPPELR.[Q]		5.81125e-09	5.12521e-05	1	1	1	Q96QT4	Q96QT4 [1342-1366]		0	2593.25691	High	High	3.515e-05	5.988e-10	4.89
False	High	[K].EFNPTKPLLSVNKSTSTPTSPGPR.[T]		2.64898e-11	5.12521e-05	1	1	1	Q8WWM7	Q8WWM7 [665-688]		1	2555.34639	High	High	3.515e-05	1.728e-12	4.64
False	High	[K].EFNPTKPLLSVNKSTSTPTSPGPR.[T]	1xPhospho [S20(99.1)]	2.52668e-08	5.12521e-05	1	1	2	Q8WWM7	Q8WWM7 [665-688]	Q8WWM7 1xPhospho [S684(99.1)]	1	2635.31272	High	High	3.515e-05	2.952e-09	4.8
False	High	[R].EFSGGSYSAK.[R]		0.00148959	5.12521e-05	1	1	3	Q5VT25	Q5VT25 [1649-1658]		0	1032.46327	High	High	3.515e-05	0.0004401	1.85
False	High	[R].EFSGGSYSAK.[R]	1xPhospho [S3(100)]	0.00135933	5.12521e-05	1	1	1	Q5VT25	Q5VT25 [1649-1658]	Q5VT25 1xPhospho [S1651(100)]	0	1112.4296	High	High	3.515e-05	0.0003973	2.5
False	High	[R].EFSGPSTPTGTLEFEGGEVSLEGGKVK.[G]		4.89183e-09	5.12521e-05	1	1	1	Q09666	Q09666 [5788-5814]		1	2739.33595	High	High	3.515e-05	4.974e-10	3.44
False	High	[K].VTNGAFTGEISPGMIK.[D]	1xOxidation [M14]	9.30089e-08	5.12521e-05	1	1	1	P60174	P60174 [107-122]		0	1637.82033	High	High	3.515e-05	1.21e-08	3.25
False	High	[K].EFVSPSLTPPPAIAHPALPTIPER.[K]		1.94874e-05	5.12521e-05	1	1	1	O94763	O94763 [485-508]		0	2537.37623	High	High	3.515e-05	3.988e-06	3.09
False	High	[R].EFITGDVEPTDAESEWHSENEEEEK.[L]	1xPhospho [S18(100)]	1.8442e-10	5.12521e-05	1	1	2	Q99733	Q99733 [108-132]	Q99733 1xPhospho [S125(100)]	0	3016.18916	High	High	3.515e-05	1.422e-11	4.29
False	High	[K].EFVSPSLTPPPAIAHPALPTIPERK.[E]		1.04325e-07	5.12521e-05	1	1	2	O94763	O94763 [485-509]		1	2665.4712	High	High	3.515e-05	1.372e-08	3.49
False	High	[K].EGDIIPPLTGATPPLIGHLK.[L]		1.88451e-07	5.12521e-05	1	1	2	Q12888	Q12888 [911-930]		0	2039.15355	High	High	3.515e-05	2.596e-08	3.51
False	High	[K].EGDIIPPLTGATPPLIGHLKLEPK.[R]		0.000178652	5.12521e-05	1	1	1	Q12888	Q12888 [911-934]		1	2506.42794	High	High	3.515e-05	4.398e-05	2.31
False	High	[R].EGDPVSLSTPLETEFGSPSELSPR.[I]		7.5812e-13	5.12521e-05	1	1	3	Q9BUR4	Q9BUR4 [69-92]		0	2531.21477	High	High	3.515e-05	3.672e-14	5.46
False	High	[R].EGDPVSLSTPLETEFGSPSELSPR.[I]	1xPhospho [S22(100)]	9.04579e-10	5.12521e-05	1	1	5	Q9BUR4	Q9BUR4 [69-92]	Q9BUR4 1xPhospho [S90(100)]	0	2611.1811	High	High	3.515e-05	7.973e-11	4.91
False	High	[R].EGDPVSLSTPLETEFGSPSELSPR.[I]	2xPhospho [S17(100); S22(100)]	1.02544e-07	5.12521e-05	1	1	1	Q9BUR4	Q9BUR4 [69-92]	Q9BUR4 2xPhospho [S85(100); S90(100)]	0	2691.14743	High	High	3.515e-05	1.35e-08	4.41
False	High	[K].VTNGAFTGEISPGMIK.[D]		9.51267e-07	5.12521e-05	1	1	1	P60174	P60174 [107-122]		0	1621.82542	High	High	3.515e-05	1.508e-07	2.53
False	High	[R].EGDVLTLLESER.[E]		1.74976e-08	5.12521e-05	1	1	1	P62857	P62857 [52-63]		0	1360.69545	High	High	3.515e-05	1.981e-09	3.17
False	High	[K].EGEEEEENTEEPPQGEEEESMETQE.[-]		9.67793e-07	5.12521e-05	1	1	2	Q12905	Q12905 [366-390]		0	2924.09055	High	High	3.515e-05	1.531e-07	3.12
False	High	[K].EGEEEEENTEEPPQGEEEESMETQE.[-]	1xOxidation [M21]	1.50508e-05	5.12521e-05	1	1	1	Q12905	Q12905 [366-390]		0	2940.08547	High	High	3.515e-05	3.013e-06	2.87
False	High	[K].EGEEPTVYSDEEEPK.[D]		1.79041e-08	5.12521e-05	1	1	1	O00264	O00264 [173-187]		0	1737.73375	High	High	3.515e-05	2.033e-09	3.57
False	High	[K].EGEEPTVYSDEEEPKDESAR.[K]	1xDehydrated [T6(100)]	3.95034e-06	5.12521e-05	1	1	1	O00264	O00264 [173-192]	O00264 1xDehydrated [T178(100)]	1	2277.96297	High	High	3.515e-05	7.043e-07	2.1
False	High	[K].EGAASPAPETPQPTSPETSPK.[E]	1xPhospho [T/S]	0.000135635	5.12521e-05	1	1	1	Q9Y3X0	Q9Y3X0 [372-392]		0	2158.954	High	High	3.515e-05	3.271e-05	3.24
False	High	[K].EGEEPTVYSDEEEPKDESAR.[K]		2.17307e-15	5.12521e-05	1	1	8	O00264	O00264 [173-192]		1	2295.97353	High	High	3.515e-05	6.305e-16	5.67
False	High	[R].EFITGDVEPTDAESEWHSENEEEEK.[L]		8.22616e-16	5.12521e-05	1	1	1	Q99733	Q99733 [108-132]		0	2936.22283	High	High	3.515e-05	6.305e-16	5.97
False	High	[K].EFGSLPTTPSEQR.[Q]		1.25971e-05	5.12521e-05	1	1	1	O15400	O15400 [72-84]		0	1448.7016	High	High	3.515e-05	2.483e-06	2.53
False	High	[R].EESDGEYDEFGR.[K]		1.49717e-06	5.12521e-05	1	1	4	O95218	O95218 [118-129]		0	1432.54991	High	High	3.515e-05	2.459e-07	3.13
False	High	[R].EESDGEYDEFGR.[K]	1xPhospho [S3(100)]	4.77177e-05	5.12521e-05	1	1	2	O95218	O95218 [118-129]	O95218 1xPhospho [S120(100)]	0	1512.51624	High	High	3.515e-05	1.05e-05	3.21
False	High	[R].EESDGEYDEFGRK.[K]		3.01613e-06	5.12521e-05	1	1	1	O95218	O95218 [118-130]		1	1560.64487	High	High	3.515e-05	5.254e-07	2.28
False	High	[R].EESDGEYDEFGRK.[K]	1xPhospho [S3(100)]	0.000205031	5.12521e-05	1	1	2	O95218	O95218 [118-130]	O95218 1xPhospho [S120(100)]	1	1640.6112	High	High	3.515e-05	5.119e-05	2.19
False	High	[R].EESDGEYDEFGRKK.[K]	1xPhospho [S3(100)]	5.29649e-07	5.12521e-05	1	1	1	O95218	O95218 [118-131]	O95218 1xPhospho [S120(100)]	2	1768.70617	High	High	3.515e-05	7.988e-08	1.88
False	High	[R].EESEEEEDEDDEEEEEEEKEK.[S]		2.07137e-13	5.12521e-05	1	1	2	P35659	P35659 [30-50]		1	2642.95952	High	High	3.515e-05	8.985e-15	5.61
False	High	[R].EESEEEEDEDDEEEEEEEKEK.[S]	1xPhospho [S3(100)]	3.3535e-12	5.12521e-05	1	1	2	P35659	P35659 [30-50]	P35659 1xPhospho [S32(100)]	1	2722.92585	High	High	3.515e-05	1.835e-13	4.83
False	High	[K].EESEESDEDMGFGLFD.[-]		0.000910555	5.12521e-05	1	2	2	P05388	P05388 [302-317]		0	1835.68	High	High	3.515e-05	0.0002576	2.64
False	High	[R].EESEESEAEPVQR.[T]		2.63028e-08	5.12521e-05	1	1	4	Q9BW71	Q9BW71 [194-206]		0	1518.65544	High	High	3.515e-05	3.08e-09	3.42
False	High	[R].EESEESEAEPVQR.[T]	1xPhospho [S3(100)]	2.1017e-07	5.12521e-05	1	1	3	Q9BW71	Q9BW71 [194-206]	Q9BW71 1xPhospho [S196(100)]	0	1598.62177	High	High	3.515e-05	2.93e-08	3.88
False	High	[R].EESEESEAEPVQR.[T]	2xPhospho [S3(100); S6(100)]	4.01687e-05	5.12521e-05	1	1	2	Q9BW71	Q9BW71 [194-206]	Q9BW71 2xPhospho [S196(100); S199(100)]	0	1678.5881	High	High	3.515e-05	8.714e-06	3.27
False	High	[K].EFHLNESGDPSSK.[S]		0.000271595	5.12521e-05	1	2	1	Q01105	Q01105 [155-167]		0	1446.64956	High	High	3.515e-05	6.953e-05	1.89
False	High	[R].EESEPEVKEDVIEK.[A]		0.000417603	5.12521e-05	1	1	1	P78559	P78559 [642-655]		1	1659.79595	High	High	3.515e-05	0.0001109	1.75
False	High	[R].VTQHESDNENEIQIQNK.[L]		8.84043e-10	5.12521e-05	1	1	4	Q5VZL5	Q5VZL5 [117-133]		0	2025.9472	High	High	3.515e-05	7.759e-11	4.41
False	High	[R].EESLVEELSPASEK.[K]		0.000123027	5.12521e-05	1	1	1	Q9BXK5	Q9BXK5 [418-431]		0	1546.74827	High	High	3.515e-05	2.937e-05	1.76
False	High	[K].VTQDELKEVFEDAAEIR.[L]		1.59401e-05	5.12521e-05	1	1	1	P19338	P19338 [404-420]		1	1991.99203	High	High	3.515e-05	3.195e-06	3.36
False	High	[K].VTPTKESYTEEIVSEAESHVSGISR.[I]		5.13594e-15	5.12521e-05	1	1	4	Q5QJE6	Q5QJE6 [128-152]		1	2735.33701	High	High	3.515e-05	7.566e-16	5.5
False	High	[R].VTPPEGYEVVTVFPK.[-]	1xPhospho [Y7(100)]	3.32834e-08	5.12521e-05	1	1	6	O00151	O00151 [315-329]	O00151 1xPhospho [Y321(100)]	0	1741.84483	High	High	3.515e-05	3.98e-09	2.75
False	High	[R].VTPPEGYEVVTVFPK.[-]		2.44222e-09	5.12521e-05	1	1	6	O00151	O00151 [315-329]		0	1661.8785	High	High	3.515e-05	2.339e-10	3.51
False	High	[R].EEVVGGDDSDGLR.[A]		0.000501716	5.12521e-05	1	1	1	P25490	P25490 [110-122]		0	1347.60228	High	High	3.515e-05	0.0001345	2.68
False	High	[R].EEVVGGDDSDGLR.[A]	1xPhospho [S9(100)]	1.42929e-05	5.12521e-05	1	1	1	P25490	P25490 [110-122]	P25490 1xPhospho [S118(100)]	0	1427.56861	High	High	3.515e-05	2.839e-06	2.56
False	High	[K].EFAPSDEELDSYR.[R]		1.03633e-05	5.12521e-05	1	1	1	O75391	O75391 [110-122]		0	1557.67036	High	High	3.515e-05	2.011e-06	2.69
False	High	[R].EFDELNPSAQR.[D]		2.34172e-05	5.12521e-05	1	1	2	P16615	P16615 [656-666]		0	1305.60697	High	High	3.515e-05	4.85e-06	2.56
False	High	[R].VTPFNYNPSPR.[K]		0.00129852	5.12521e-05	1	1	1	P25054	P25054 [2781-2791]		0	1291.64296	High	High	3.515e-05	0.0003773	2.59
False	High	[R].VTQHESDNENEIQIQNK.[L]	1xPhospho [S6(100)]	2.01095e-11	5.12521e-05	1	1	3	Q5VZL5	Q5VZL5 [117-133]	Q5VZL5 1xPhospho [S122(100)]	0	2105.91353	High	High	3.515e-05	1.28e-12	4.92
False	High	[K].EGEEPTVYSDEEEPKDESAR.[K]	1xPhospho [S9(100)]	6.53e-13	5.12521e-05	1	1	5	O00264	O00264 [173-192]	O00264 1xPhospho [S181(100)]	1	2375.93987	High	High	3.515e-05	3.128e-14	4.77
False	High	[K].EGEEPTVYSDEEEPKDESARK.[N]		2.22988e-11	5.12521e-05	1	1	4	O00264	O00264 [173-193]		2	2424.0685	High	High	3.515e-05	1.436e-12	3.96
False	High	[K].EGEEPTVYSDEEEPKDESARK.[N]	1xPhospho [S9(100)]	0.000173598	5.12521e-05	1	1	2	O00264	O00264 [173-193]	O00264 1xPhospho [S181(100)]	2	2504.03483	High	High	3.515e-05	4.257e-05	2.69
False	High	[K].EGPYDVVVLPGGNLGAQNLSESAAVKEILKEQENR.[K]		2.803e-09	5.12521e-05	1	1	1	Q99497	Q99497 [64-98]		2	3723.91881	High	High	3.515e-05	2.715e-10	5.33
False	High	[R].EGPYSISVLYGDEEVPRSPFK.[V]		0.000289287	5.12521e-05	1	1	1	P21333	P21333 [1516-1536]		1	2369.16597	High	High	3.515e-05	7.411e-05	3.19
False	High	[R].EGPYSISVLYGDEEVPRSPFKVK.[V]		0.000199232	5.12521e-05	1	1	3	P21333	P21333 [1516-1538]		2	2596.32934	High	High	3.515e-05	4.966e-05	2.88
False	High	[R].EGQEDQGLTKDYGNSPLHR.[F]		0.000525265	5.12521e-05	1	1	1	P26599	P26599 [419-437]		1	2144.0003	High	High	3.515e-05	0.0001417	2.38
False	High	[K].VTLYNTDQDGSDSPR.[S]	1xPhospho [S13(100)]	3.93126e-08	5.12521e-05	1	1	1	Q9UPW0	Q9UPW0 [211-225]	Q9UPW0 1xPhospho [S223(100)]	0	1747.71706	High	High	3.515e-05	4.759e-09	3.37
False	High	[K].VTIPPPSSSVAISNHVTPPPIPK.[S]		8.71841e-05	5.12521e-05	1	1	1	Q8NC96	Q8NC96 [195-217]		0	2335.30201	High	High	3.515e-05	2.02e-05	2.78
False	High	[R].EGRGESENAGTNQETR.[S]		0.000108433	5.12521e-05	1	1	1	Q08170	Q08170 [426-441]		1	1734.76376	High	High	3.515e-05	2.555e-05	1.37
False	High	[R].EGRPSGEAFVELESEDEVKLALKK.[D]		5.67165e-06	5.12521e-05	1	1	2	P31943	P31943 [50-73]		2	2660.37775	High	High	3.515e-05	1.042e-06	3.23
False	High	[K].EGSEFSFSDGEVAEK.[A]		5.57985e-08	5.12521e-05	1	1	2	Q9BVS4	Q9BVS4 [330-344]		0	1617.69149	High	High	3.515e-05	6.964e-09	3.43
False	High	[K].EGSEFSFSDGEVAEK.[A]	1xPhospho [S3(100)]	5.20086e-05	5.12521e-05	1	1	1	Q9BVS4	Q9BVS4 [330-344]	Q9BVS4 1xPhospho [S332(100)]	0	1697.65782	High	High	3.515e-05	1.152e-05	2.78
False	High	[R].EGSFRVTTATEQAEREEIMK.[Q]	1xPhospho [S/T]	0.000224746	5.12521e-05	1	1	1	P49757	P49757 [192-211]		2	2392.08503	High	High	3.515e-05	5.647e-05	3.54
False	High	[K].EGPVASPPFMDLEQAVLPAVIPK.[K]	1xOxidation [M10]; 1xPhospho [S6(100)]	9.67793e-07	5.12521e-05	1	1	5	Q9H4A3	Q9H4A3 [1973-1995]	Q9H4A3 1xPhospho [S1978(100)]	0	2501.23974	High	High	3.515e-05	1.532e-07	3.8
False	High	[R].EGSGGPQESSRDKRPLSGPDVGTPQPAGLASGAK.[L]		0.000273158	5.12521e-05	1	1	2	O96013	O96013 [165-198]		2	3290.63598	High	High	3.515e-05	6.97e-05	2.49
False	High	[R].EGSIETLSNSSGSTSGSIPR.[N]		1.36222e-13	5.12521e-05	1	1	2	Q9H6U6	Q9H6U6 [884-903]		0	1965.93597	High	High	3.515e-05	5.694e-15	4.69
False	High	[K].EGSLGDELLPLGYSEPEQQEGASAGAPSPTLELASR.[S]		2.80425e-10	5.12521e-05	1	1	1	Q96CX2	Q96CX2 [149-184]		0	3655.76097	High	High	3.515e-05	2.237e-11	3.39
False	High	[K].EGSLGDELLPLGYSEPEQQEGASAGAPSPTLELASR.[S]	1xPhospho [S3(100)]	5.68441e-11	5.12521e-05	1	1	7	Q96CX2	Q96CX2 [149-184]	Q96CX2 1xPhospho [S151(100)]	0	3735.7273	High	High	3.515e-05	3.971e-12	6.41
False	High	[K].EGSLSPASVGSDTLSDLGISSLQDGLALHIR.[S]	1xPhospho [S3(99.5)]	3.93126e-08	5.12521e-05	1	1	2	Q13085	Q13085 [46-76]	Q13085 1xPhospho [S48(99.5)]	0	3175.55184	High	High	3.515e-05	4.771e-09	4.6
False	High	[K].EGSLSPASVGSDTLSDLGISSLQDGLALHIR.[S]	2xPhospho [S/T]	0.000270041	5.12521e-05	1	1	1	Q13085	Q13085 [46-76]		0	3255.51817	High	High	3.515e-05	6.883e-05	1.57
False	High	[R].EGSPAPLEPEPGAAQPK.[L]		5.47661e-05	5.12521e-05	1	1	1	Q01167	Q01167 [396-412]		0	1674.83334	High	High	3.515e-05	1.224e-05	2.12
False	High	[R].EGSPAPLEPEPGAAQPK.[L]	1xPhospho [S3(100)]	3.08898e-08	5.12521e-05	1	1	2	Q01167	Q01167 [396-412]	Q01167 1xPhospho [S398(100)]	0	1754.79967	High	High	3.515e-05	3.656e-09	3.22
False	High	[R].VTIMPKDIQLAR.[R]		1.07315e-06	5.12521e-05	1	5	1	P84243	P84243 [118-129]		1	1384.79808	High	High	3.515e-05	1.72e-07	2.8
False	High	[R].EGSPLDIPVDVFVHQSK.[L]	1xPhospho [S3(100)]	0.000380987	5.12521e-05	1	1	1	Q6ZN17	Q6ZN17 [52-68]	Q6ZN17 1xPhospho [S54(100)]	0	1946.92593	High	High	3.515e-05	9.984e-05	2.23
False	High	[R].EGSPIPHDPEFGSK.[L]		2.3552e-05	5.12521e-05	1	1	1	P85037	P85037 [443-456]		0	1496.7016	High	High	3.515e-05	4.904e-06	1.98
False	High	[R].EGSPIPHDPEFGSK.[L]	1xPhospho [S3(100)]	6.00953e-07	5.12521e-05	1	1	8	P85037	P85037 [443-456]	P85037 1xPhospho [S445(100)]	0	1576.66793	High	High	3.515e-05	9.133e-08	3.33
False	High	[R].EGSHSPLDSADVR.[V]		0.00202803	5.12521e-05	1	1	2	Q86YR5	Q86YR5 [467-479]		0	1369.63425	High	High	3.515e-05	0.000612	1.87
False	High	[K].EGPVASPPFMDLEQAVLPAVIPK.[K]	1xPhospho [S6(100)]	1.18998e-06	5.12521e-05	1	1	3	Q9H4A3	Q9H4A3 [1973-1995]	Q9H4A3 1xPhospho [S1978(100)]	0	2485.24483	High	High	3.515e-05	1.917e-07	3.73
False	High	[K].EGPVASPPFMDLEQAVLPAVIPK.[K]	1xOxidation [M10]	1.43253e-10	5.12521e-05	1	1	12	Q9H4A3	Q9H4A3 [1973-1995]		0	2421.27341	High	High	3.515e-05	1.082e-11	3.66
False	High	[K].EGPVASPPFMDLEQAVLPAVIPK.[K]		3.69564e-11	5.12521e-05	1	1	2	Q9H4A3	Q9H4A3 [1973-1995]		0	2405.27849	High	High	3.515e-05	2.487e-12	4.52
False	High	[R].VTNDISPESSPGVGRR.[R]		3.79278e-05	5.12521e-05	1	1	1	Q15154	Q15154 [60-75]		1	1670.84564	High	High	3.515e-05	8.174e-06	2.8
False	High	[K].EGETPPAPAALSSPLAVPALSASSLSSR.[A]	1xPhospho [S/T]	1.80946e-06	5.12521e-05	1	1	2	Q9BU19	Q9BU19 [239-266]		0	2743.35498	High	High	3.515e-05	3.022e-07	2.52
False	High	[K].EGFGLSENPFASLSPDEQKDEK.[K]		1.9181e-08	5.12521e-05	1	1	1	O15504	O15504 [93-114]		1	2424.12014	High	High	3.515e-05	2.183e-09	3.62
False	High	[K].EGFSIPVSADGFK.[F]		5.26377e-06	5.12521e-05	2	5	2	P49792; Q99666	P49792 [1887-1899]; Q99666 [911-923]		0	1353.66851	High	High	3.515e-05	9.64e-07	2.57
False	High	[R].VTNDISPESSPGVGR.[R]	1xPhospho [S10(100)]	4.04393e-07	5.12521e-05	1	1	1	Q15154	Q15154 [60-74]	Q15154 1xPhospho [S69(100)]	0	1594.71086	High	High	3.515e-05	5.951e-08	3.79
False	High	[R].EGKPEIEGKPESEGEPGSETR.[A]		0.00121235	5.12521e-05	1	1	2	Q96EI5	Q96EI5 [91-111]		0	2242.04697	High	High	3.515e-05	0.0003519	2.23
False	High	[R].EGKPEIEGKPESEGEPGSETR.[A]	1xPhospho [S12(100)]	5.63608e-05	5.12521e-05	1	1	1	Q96EI5	Q96EI5 [91-111]	Q96EI5 1xPhospho [S102(100)]	0	2322.01331	High	High	3.515e-05	1.263e-05	2.71
False	High	[K].EGLISQDGSSLEALLR.[T]		6.55291e-08	5.12521e-05	1	1	2	Q92785	Q92785 [109-124]		0	1687.8861	High	High	3.515e-05	8.265e-09	3.03
False	High	[K].EGIPALDNFLDKL.[-]		6.32173e-05	5.12521e-05	1	1	1	P13639	P13639 [846-858]		1	1444.76822	High	High	3.515e-05	1.424e-05	2.17
False	High	[K].EGLPVNNIFQQISPVVGDKQPTILK.[W]		0.000257927	5.12521e-05	1	1	1	Q9Y2X0	Q9Y2X0 [314-338]		1	2734.51379	High	High	3.515e-05	6.557e-05	2.54
False	High	[K].EGLSGDALSSPSAPEPVVGTPDDKLDADYIKR.[Y]	1xPhospho [S4(100)]	6.98008e-08	5.12521e-05	1	1	1	Q92503	Q92503 [215-246]	Q92503 1xPhospho [S218(100)]	2	3379.5941	High	High	3.515e-05	8.864e-09	4.58
False	High	[K].EGMNIVEAMER.[F]		8.5257e-06	5.12521e-05	1	1	1	P62937	P62937 [134-144]		0	1278.58168	High	High	3.515e-05	1.627e-06	2.37
False	High	[K].EGMNPSYDEYADSDEDQHDAYLER.[M]		7.62144e-12	5.12521e-05	1	1	1	Q08945	Q08945 [432-455]		0	2849.1115	High	High	3.515e-05	4.489e-13	4.62
False	High	[K].EGMNPSYDEYADSDEDQHDAYLER.[M]	1xOxidation [M3]; 1xPhospho [S13(100)]	8.5257e-06	5.12521e-05	1	1	1	Q08945	Q08945 [432-455]	Q08945 1xPhospho [S444(100)]	0	2945.07275	High	High	3.515e-05	1.62e-06	3.12
False	High	[R].EGNTTEDDFPSSPGNGNK.[S]		2.20541e-12	5.12521e-05	1	1	3	Q15007	Q15007 [295-312]		0	1865.7784	High	High	3.515e-05	1.17e-13	3.48
False	High	[R].EGNTTEDDFPSSPGNGNKSSNSSEER.[T]		3.71525e-10	5.12521e-05	1	1	1	Q15007	Q15007 [295-320]		1	2742.13574	High	High	3.515e-05	3.026e-11	2.85
False	High	[R].EGPEEPGLAKQDSFR.[S]		0.00198224	5.12521e-05	1	1	1	Q6ZRV2	Q6ZRV2 [655-669]		1	1659.79729	High	High	3.515e-05	0.000598	2.13
False	High	[K].EGPEPPEEVPPPTTPPVPK.[V]		5.36726e-11	5.12521e-05	1	1	2	P48634	P48634 [597-615]		0	1994.0117	High	High	3.515e-05	3.717e-12	3.99
False	High	[R].EGPGEEHFEDMASDEDMKPK.[W]		4.80399e-07	5.12521e-05	1	1	4	Q99856	Q99856 [107-126]		0	2277.92745	High	High	3.515e-05	7.189e-08	3.77
False	High	[R].EGPGEEHFEDMASDEDMKPK.[W]	1xOxidation [M17]	0.000282724	5.12521e-05	1	1	2	Q99856	Q99856 [107-126]		0	2293.92237	High	High	3.515e-05	7.255e-05	2.48
False	High	[R].EGPGSEPDSQVDGGLSGASLGEK.[K]		2.4813e-06	5.12521e-05	1	1	1	Q5JSZ5	Q5JSZ5 [1391-1413]		0	2172.98913	High	High	3.515e-05	4.253e-07	2.51
False	High	[K].EGPLGWSSDGSLGSVLLDSPSSPR.[V]		4.14343e-10	5.12521e-05	1	1	5	Q9UGP4	Q9UGP4 [403-426]		0	2400.16776	High	High	3.515e-05	3.412e-11	4.71
False	High	[K].EGPLGWSSDGSLGSVLLDSPSSPR.[V]	1xPhospho [S22(99.4)]	1.17124e-09	5.12521e-05	1	1	6	Q9UGP4	Q9UGP4 [403-426]	Q9UGP4 1xPhospho [S424(99.4)]	0	2480.13409	High	High	3.515e-05	1.053e-10	4.77
False	High	[R].VTNDISPESSPGVGR.[R]		5.61449e-09	5.12521e-05	1	1	2	Q15154	Q15154 [60-74]		0	1514.74453	High	High	3.515e-05	5.759e-10	3.79
False	High	[R].EGPPAPPPVKPPPSPVNIR.[T]	1xPhospho [S14(100)]	2.50995e-06	5.12521e-05	1	1	1	Q8TF74	Q8TF74 [222-240]	Q8TF74 1xPhospho [S235(100)]	0	2026.05214	High	High	3.515e-05	4.307e-07	4.45
False	High	[R].EEQTDTSDGESVTHHIR.[R]	1xPhospho [S7(98.7)]	7.55294e-05	5.12521e-05	1	1	1	P36915	P36915 [45-61]	P36915 1xPhospho [S51(98.7)]	0	2020.82438	High	High	3.515e-05	1.727e-05	2.25
False	High	[R].DSHSSEEDEASSQTDLSQTISK.[K]	2xPhospho [S/T]	3.42218e-06	5.12521e-05	1	1	1	Q5JTV8	Q5JTV8 [153-174]		0	2540.95494	High	High	3.515e-05	6.049e-07	3.36
False	High	[R].EEQTDTSDGESVTHHIR.[R]		8.33973e-08	5.12521e-05	1	1	1	P36915	P36915 [45-61]		0	1940.85805	High	High	3.515e-05	1.075e-08	2.95
False	High	[K].EEPVSSGPEEAVGK.[S]	1xPhospho [S5(100)]	7.34354e-06	5.12521e-05	1	1	3	O00567	O00567 [565-578]	O00567 1xPhospho [S569(100)]	0	1494.63596	High	High	3.515e-05	1.384e-06	3.22
False	High	[R].EDALDDSVSSSSVHASPLASSPVRK.[N]	2xPhospho [S16(100); S]	3.81658e-06	5.12521e-05	2	5	2	P49792; Q99666	P49792 [2231-2255]; Q99666 [1255-1279]	P49792 2xPhospho [S2246(100); S]; Q99666 2xPhospho [S1270(100); S]	1	2701.17538	High	High	3.515e-05	6.798e-07	3.56
False	High	[R].EDEISPPPPNPVVK.[G]		1.01281e-05	5.12521e-05	1	1	4	P10644	P10644 [79-92]		0	1517.7846	High	High	3.515e-05	1.961e-06	2.9
False	High	[R].EDLLSPVQDADRFYR.[G]		0.00211072	5.12521e-05	1	1	1	O94991	O94991 [842-856]		1	1823.89225	High	High	3.515e-05	0.0006386	1.85
False	High	[K].VVASVHASISGSSASSTSSTPEVKPLK.[S]		0.000219646	5.12521e-05	1	1	1	P52594	P52594 [135-161]		0	2613.373	High	High	3.515e-05	5.497e-05	2.92
False	High	[R].EDMAALEKDYEEVGVDSVEGEGEEEGEEY.[-]		5.73976e-07	5.12521e-05	1	2	1	P68363	P68363 [423-451]		1	3236.31071	High	High	3.515e-05	8.721e-08	4.28
False	High	[R].EDMAALEKDYEEVGVDSVEGEGEEEGEEY.[-]	1xOxidation [M3]	0.000200378	5.12521e-05	1	2	1	P68363	P68363 [423-451]		1	3252.30563	High	High	3.515e-05	4.974e-05	2.55
False	High	[R].VVAQSTNSEEIIEGEYNTVMLAIGR.[D]	1xOxidation [M20]	5.05371e-05	5.12521e-05	1	1	1	Q16881	Q16881 [419-443]		0	2739.35055	High	High	3.515e-05	1.118e-05	2.16
False	High	[R].EDSARVYENVGLMQQQK.[S]	1xPhospho [S3(100)]	0.000525265	5.12521e-05	1	1	1	Q06124	Q06124 [574-590]	Q06124 1xPhospho [S576(100)]	1	2074.92635	High	High	3.515e-05	0.0001414	3.01
False	High	[R].EDSFESLDSLGSR.[S]		5.02749e-06	5.12521e-05	1	1	1	Q8WWI1	Q8WWI1 [244-256]		0	1441.64414	High	High	3.515e-05	9.145e-07	3.73
False	High	[R].VVAQSTNSEEIIEGEYNTVMLAIGR.[D]		1.61608e-10	5.12521e-05	1	1	2	Q16881	Q16881 [419-443]		0	2723.35564	High	High	3.515e-05	1.228e-11	3.96
False	High	[R].VVANSKESYELR.[Y]		0.000320757	5.12521e-05	1	1	1	P35268	P35268 [102-113]		1	1394.72742	High	High	3.515e-05	8.304e-05	2.16
False	High	[R].EDALDDSVSSSSVHASPLASSPVRK.[N]	1xPhospho [S21(98.9)]	4.63676e-05	5.12521e-05	2	5	2	P49792; Q99666	P49792 [2231-2255]; Q99666 [1255-1279]	P49792 1xPhospho [S2251(98.9)]; Q99666 1xPhospho [S1275(98.9)]	1	2621.20905	High	High	3.515e-05	1.022e-05	4.58
False	High	[R].EDSGTFSLGK.[M]		0.000107812	5.12521e-05	1	1	3	O75569	O75569 [16-25]		0	1040.48948	High	High	3.515e-05	2.542e-05	2.58
False	High	[K].VTYKAPVPTGEVYFADSFDRGTLSGWILSK.[A]		0.000112878	5.12521e-05	1	1	3	P27824	P27824 [58-87]		2	3304.68885	High	High	3.515e-05	2.669e-05	2.94
False	High	[R].EDSRGSLIPEGATGFPDQGNTGENTR.[Q]	1xPhospho [S3(99.1)]	6.28909e-06	5.12521e-05	1	1	1	Q5JSL3	Q5JSL3 [1235-1260]	Q5JSL3 1xPhospho [S1237(99.1)]	1	2785.20608	High	High	3.515e-05	1.169e-06	3.88
False	High	[R].EDSTLALAVGSESPLATPASPSAAPEPEKGVVSVQER.[I]	1xPhospho [S20(98.8)]	2.3305e-07	5.12521e-05	1	1	1	Q9BY89	Q9BY89 [446-482]	Q9BY89 1xPhospho [S465(98.8)]	1	3756.82153	High	High	3.515e-05	3.27e-08	5.04
False	High	[K].EDTEEHHLRDYFEEYGKIDTIEIITDR.[Q]		0.00062742	5.12521e-05	1	1	1	P22626	P22626 [121-147]		2	3366.57607	High	High	3.515e-05	0.0001724	3.84
False	High	[R].VTTEIQLPSQSPVEEQSPASLSSLR.[S]	1xPhospho [S11(99.3)]	2.38571e-08	5.12521e-05	1	1	2	Q8WWI1	Q8WWI1 [857-881]	Q8WWI1 1xPhospho [S867(99.3)]	0	2763.34481	High	High	3.515e-05	2.765e-09	4.3
False	High	[R].VTTEIQLPSQSPVEEQSPASLSSLR.[S]		2.92055e-11	5.12521e-05	1	1	2	Q8WWI1	Q8WWI1 [857-881]		0	2683.37848	High	High	3.515e-05	1.925e-12	5.93
False	High	[R].EDVSNFDDEFTSEAPILTPPREPR.[I]		1.74898e-07	5.12521e-05	1	1	2	Q16513	Q16513 [941-964]		1	2761.29514	High	High	3.515e-05	2.405e-08	3.95
False	High	[K].EEAPASPLRPLYPQISPLK.[I]		7.3815e-05	5.12521e-05	1	1	1	P85037	P85037 [208-226]		0	2106.15937	High	High	3.515e-05	1.69e-05	2.77
False	High	[K].EEAPASPLRPLYPQISPLK.[I]	1xPhospho [S6(100)]	1.84002e-05	5.12521e-05	1	1	2	P85037	P85037 [208-226]	P85037 1xPhospho [S213(100)]	0	2186.1257	High	High	3.515e-05	3.732e-06	3.25
False	High	[R].VTSSMSSPSMQPK.[K]		9.85047e-08	5.12521e-05	1	1	1	Q13136	Q13136 [1166-1178]		0	1366.63411	High	High	3.515e-05	1.287e-08	2.73
False	High	[K].EEAPASPLRPLYPQISPLKIHIPEPDLR.[S]	1xPhospho [S6(100)]	6.21729e-06	5.12521e-05	1	1	2	P85037	P85037 [208-235]	P85037 1xPhospho [S213(100)]	1	3256.71298	High	High	3.515e-05	1.154e-06	3.3
False	High	[R].VVAELSGESLSLTGDAAAAELEPALGPAAAAFNGLPNGGGAGDSLPGSPSR.[G]	1xPhospho [S48(99.1)]	1.13107e-08	5.12521e-05	1	1	2	Q13425	Q13425 [39-89]	Q13425 1xPhospho [S86(99.1)]	0	4769.29418	High	High	3.515e-05	1.235e-09	4.96
False	High	[K].VTSPYWEER.[I]		0.000504601	5.12521e-05	1	1	1	Q9NQC7	Q9NQC7 [11-19]		0	1166.54766	High	High	3.515e-05	0.0001355	2.16
False	High	[R].EDALDDSVSSSSVHASPLASSPVRK.[N]		3.22961e-05	5.12521e-05	2	5	2	P49792; Q99666	P49792 [2231-2255]; Q99666 [1255-1279]		1	2541.24271	High	High	3.515e-05	6.869e-06	2.58
False	High	[K].EAYVNANQARVSPSTSYTPSR.[H]	1xPhospho [S12(98.1)]	2.7659e-05	5.12521e-05	1	1	1	Q9BTE3	Q9BTE3 [143-163]	Q9BTE3 1xPhospho [S154(98.1)]	1	2378.07724	High	High	3.515e-05	5.839e-06	3.41
False	High	[K].EAPAEGEAAEPGSPTAAEGEAASAASSTSSPKAEDGATPSPSNETPK.[K]	1xPhospho [S13(99.3)]	3.22429e-14	5.12521e-05	1	1	1	P29966	P29966 [106-152]	P29966 1xPhospho [S118(99.3)]	1	4476.93222	High	High	3.515e-05	1.406e-15	5.24
False	High	[K].EAPEPMELDGPKGTGYIK.[T]	1xPhospho [T/Y]	0.000109057	5.12521e-05	1	1	1	P42224	P42224 [686-703]		1	2011.90824	High	High	3.515e-05	2.573e-05	2.57
False	High	[R].EAPGSPPLSPR.[G]	1xPhospho [S5(100)]	0.000449927	5.12521e-05	1	1	2	Q86UU0	Q86UU0 [17-27]	Q86UU0 1xPhospho [S21(100)]	0	1187.54563	High	High	3.515e-05	0.0001199	2.35
False	High	[K].EAPPPVLLTPK.[A]		7.90786e-05	5.12521e-05	1	1	1	P48634	P48634 [1339-1349]		0	1161.68779	High	High	3.515e-05	1.817e-05	2.06
False	High	[R].EAPSPLMIHSPQMSQFQSLTHQSPPQQNVQPK.[K]		9.31338e-11	5.12521e-05	1	1	3	O60885	O60885 [1061-1092]		0	3597.7577	High	High	3.515e-05	6.759e-12	6.16
False	High	[R].EAPSPLMIHSPQMSQFQSLTHQSPPQQNVQPK.[K]	1xOxidation [M]	2.64543e-08	5.12521e-05	1	1	4	O60885	O60885 [1061-1092]		0	3613.75261	High	High	3.515e-05	3.096e-09	4.43
False	High	[R].EAPSPLMIHSPQMSQFQSLTHQSPPQQNVQPK.[K]	2xOxidation [M7; M13]	0.000455117	5.12521e-05	1	1	1	O60885	O60885 [1061-1092]		0	3629.74753	High	High	3.515e-05	0.0001214	3.85
False	High	[R].EAPSPLMIHSPQMSQFQSLTHQSPPQQNVQPK.[K]	1xPhospho [S23(96.2)]	0.0002779	5.12521e-05	1	1	1	O60885	O60885 [1061-1092]	O60885 1xPhospho [S1083(96.2)]	0	3677.72403	High	High	3.515e-05	7.092e-05	5.0
False	High	[R].EAPSPLMIHSPQMSQFQSLTHQSPPQQNVQPK.[K]	1xOxidation [M7]; 1xPhospho [S/T]	3.95034e-06	5.12521e-05	1	1	2	O60885	O60885 [1061-1092]		0	3693.71894	High	High	3.515e-05	7.073e-07	4.06
False	High	[K].EAQQKVPDEEENEESDNEKETEK.[S]		6.29479e-08	5.12521e-05	1	1	1	P11388	P11388 [1092-1114]		2	2734.18096	High	High	3.515e-05	7.915e-09	3.43
False	High	[K].EAQQKVPDEEENEESDNEKETEK.[S]	1xPhospho [S15(100)]	2.95296e-10	5.12521e-05	1	1	3	P11388	P11388 [1092-1114]	P11388 1xPhospho [S1106(100)]	2	2814.14729	High	High	3.515e-05	2.364e-11	4.8
False	High	[R].EDAEGVAAEEEQEGDSGEQETGATDARPR.[R]	1xPhospho [S16(100)]	7.30486e-07	5.12521e-05	1	1	1	Q96KC8	Q96KC8 [415-443]	Q96KC8 1xPhospho [S430(100)]	0	3113.24511	High	High	3.515e-05	1.134e-07	3.74
False	High	[R].EAQYNNFSGNSLPEYPTVPSYPGSGQWP.[-]		0.00102105	5.12521e-05	1	1	1	Q969E2	Q969E2 [202-229]		0	3086.38027	High	High	3.515e-05	0.0002906	1.74
False	High	[R].EASGLAEGRFPPTPPLFSPPPR.[H]		1.71912e-07	5.12521e-05	1	1	2	Q9H165	Q9H165 [250-271]		1	2320.20844	High	High	3.515e-05	2.362e-08	3.07
False	High	[R].EASPLSSNKLILR.[D]	1xPhospho [S3(100)]	7.55739e-06	5.12521e-05	1	1	2	Q9Y462	Q9Y462 [457-469]	Q9Y462 1xPhospho [S459(100)]	1	1507.78798	High	High	3.515e-05	1.428e-06	2.75
False	High	[R].VVDFIDEGVNIGLEVK.[S]		1.20588e-10	5.12521e-05	1	1	4	P34897	P34897 [444-459]		0	1745.93199	High	High	3.515e-05	8.949e-12	3.71
False	High	[R].EASRPPEEPSAPSPTLPAQFK.[Q]	1xPhospho [S13(100)]	6.98633e-10	5.12521e-05	1	1	3	Q9H3P2	Q9H3P2 [351-371]	Q9H3P2 1xPhospho [S363(100)]	0	2316.09077	High	High	3.515e-05	6.015e-11	4.67
False	High	[K].EATAQKPTGSVGSTVTTPPPLVR.[G]		5.5748e-06	5.12521e-05	1	1	2	Q86YP4	Q86YP4 [173-195]		0	2294.23505	High	High	3.515e-05	1.028e-06	4.11
False	High	[R].EATGLSPQAAQEK.[D]		0.00148109	5.12521e-05	1	1	1	P17029	P17029 [8-20]		0	1329.66448	High	High	3.515e-05	0.0004361	2.18
False	High	[K].EATNTTSEPSAPSQDLLDLSPSPR.[M]		1.83282e-09	5.12521e-05	1	1	2	O75674	O75674 [302-325]		0	2513.20018	High	High	3.515e-05	1.712e-10	4.46
False	High	[R].EATQPEPIYAESTKR.[K]	1xPhospho [Y9(100)]	0.000969762	5.12521e-05	1	1	2	Q86YV5	Q86YV5 [405-419]	Q86YV5 1xPhospho [Y413(100)]	1	1799.82114	High	High	3.515e-05	0.0002761	1.6
False	High	[R].EATTLANGVLASLNLPAAIEDVSGDTVPQSILTK.[S]		5.23602e-07	5.12521e-05	1	1	3	Q8WUM4	Q8WUM4 [387-420]		0	3408.81082	High	High	3.515e-05	7.869e-08	1.85
False	High	[R].VVDALGNAIDGKGPIGSK.[T]		5.77018e-06	5.12521e-05	1	1	1	P25705	P25705 [150-167]		1	1710.93847	High	High	3.515e-05	1.064e-06	3.11
False	High	[K].EAYVNANQARVSPSTSYTPSR.[H]		1.92649e-05	5.12521e-05	1	1	1	Q9BTE3	Q9BTE3 [143-163]		1	2298.11091	High	High	3.515e-05	3.928e-06	2.34
False	High	[K].EARYSDGSIALDIFGPQK.[M]		1.45412e-05	5.12521e-05	1	1	1	Q12923	Q12923 [341-358]		1	1966.98688	High	High	3.515e-05	2.9e-06	3.16
False	High	[R].EEASDDDMEGDEAVVR.[C]		3.23995e-12	5.12521e-05	1	1	2	O75643	O75643 [222-237]		0	1766.70213	High	High	3.515e-05	1.778e-13	4.43
False	High	[R].EEASDDDMEGDEAVVR.[C]	1xOxidation [M8]	1.50782e-09	5.12521e-05	1	1	5	O75643	O75643 [222-237]		0	1782.69704	High	High	3.515e-05	1.389e-10	4.46
False	High	[R].EEASDDDMEGDEAVVR.[C]	1xPhospho [S4(100)]	1.52455e-08	5.12521e-05	1	1	3	O75643	O75643 [222-237]	O75643 1xPhospho [S225(100)]	0	1846.66846	High	High	3.515e-05	1.703e-09	4.47
False	High	[K].EEGSLSDTEADAVSGQLPDPTTNPSAGKDGPSLLVVEQVR.[V]		1.66463e-12	5.12521e-05	1	1	1	Q8N1G4	Q8N1G4 [515-554]		1	4065.97348	High	High	3.515e-05	8.589e-14	5.46
False	High	[K].EEGSLSDTEADAVSGQLPDPTTNPSAGKDGPSLLVVEQVR.[V]	1xPhospho [S4(97.5)]	9.4667e-09	5.12521e-05	1	1	1	Q8N1G4	Q8N1G4 [515-554]	Q8N1G4 1xPhospho [S518(97.5)]	1	4145.93981	High	High	3.515e-05	1.018e-09	5.31
False	High	[R].VTSGGVSESPSGFSK.[H]	1xPhospho [S3(100)]	5.74491e-09	5.12521e-05	1	1	3	O14757	O14757 [278-292]	O14757 1xPhospho [S280(100)]	0	1505.65194	High	High	3.515e-05	5.929e-10	3.74
False	High	[R].EEKFTSSQTQSPTPPKPPSPSFELGLSSFPPLPGAAGNLK.[T]	1xPhospho [S11(92.6)]	0.000196958	5.12521e-05	1	1	1	Q92615	Q92615 [506-545]	Q92615 1xPhospho [S516(92.6)]	1	4233.07915	High	High	3.515e-05	4.888e-05	3.8
False	High	[K].EEKKPIETGSPK.[T]	1xPhospho [S10(100)]	0.00201649	5.12521e-05	1	1	2	Q05519	Q05519 [440-451]	Q05519 1xPhospho [S449(100)]	1	1422.6876	High	High	3.515e-05	0.0006087	2.12
False	High	[R].VTSGGVSESPSGFSK.[H]		5.33415e-10	5.12521e-05	1	1	3	O14757	O14757 [278-292]		0	1425.68561	High	High	3.515e-05	4.499e-11	3.71
False	High	[K].EEILENWNMFVGSQATNYGEDLTK.[N]		0.00143934	5.12521e-05	1	1	1	Q15293	Q15293 [303-326]		0	2788.27705	High	High	3.515e-05	0.000424	1.89
False	High	[R].EEIIIKKEVSPEVVR.[S]		0.00164163	5.12521e-05	1	1	2	Q5T200	Q5T200 [189-203]		2	1768.02148	High	High	3.515e-05	0.0004888	2.21
False	High	[R].EEIIIKKEVSPEVVR.[S]	1xPhospho [S10(100)]	0.00214717	5.12521e-05	1	1	1	Q5T200	Q5T200 [189-203]	Q5T200 1xPhospho [S198(100)]	2	1847.98781	High	High	3.515e-05	0.0006512	3.07
False	High	[K].EELMSSDLEETAGSTSIPK.[R]		1.69355e-12	5.12521e-05	1	1	4	O00567	O00567 [515-533]		0	2023.93761	High	High	3.515e-05	8.788e-14	4.45
False	High	[K].EELMSSDLEETAGSTSIPK.[R]	1xOxidation [M4]	2.0805e-10	5.12521e-05	1	1	3	O00567	O00567 [515-533]		0	2039.93252	High	High	3.515e-05	1.622e-11	3.62
False	High	[R].EEGSDIEDEDMEELLNDTR.[L]	1xPhospho [S4(100)]	1.63328e-08	5.12521e-05	1	1	2	Q8NHQ9	Q8NHQ9 [541-559]	Q8NHQ9 1xPhospho [S544(100)]	0	2318.88539	High	High	3.515e-05	1.84e-09	3.74
False	High	[K].EELMSSDLEETAGSTSIPKR.[K]	1xOxidation [M4]	4.25644e-06	5.12521e-05	1	1	1	O00567	O00567 [515-534]		1	2196.03363	High	High	3.515e-05	7.658e-07	2.91
False	High	[K].EELQANGSAPAADKEEPAAAGSGAASPSAAEKGEPAAAAAPEAGASPVEK.[E]	1xPhospho [S46(100)]	3.25277e-08	5.12521e-05	1	1	1	P29966	P29966 [56-105]	P29966 1xPhospho [S101(100)]	2	4666.14282	High	High	3.515e-05	3.87e-09	4.79
False	High	[K].EEIQETQTPTHSR.[K]		4.20785e-06	5.12521e-05	1	1	1	Q9BYG3	Q9BYG3 [272-284]		0	1555.73469	High	High	3.515e-05	7.555e-07	2.26
False	High	[K].EEIVDKYDLFVGSQATDFGEALVR.[H]		1.67272e-10	5.12521e-05	1	1	1	O43852	O43852 [288-311]		1	2701.33555	High	High	3.515e-05	1.277e-11	4.61
False	High	[K].EEIVQFFSGLEIVPNGITLPVDPEGK.[I]		0.00128374	5.12521e-05	1	1	1	P52597	P52597 [125-150]		0	2827.4764	High	High	3.515e-05	0.0003735	1.74
False	High	[R].VTSFSTPPTPER.[N]		1.80946e-06	5.12521e-05	1	1	2	Q6ICG6	Q6ICG6 [285-296]		0	1318.66376	High	High	3.515e-05	3.028e-07	3.25
False	High	[R].EEPGSPLSPAPR.[A]		0.000510421	5.12521e-05	1	1	2	B2RBV5	B2RBV5 [14-25]		0	1236.62189	High	High	3.515e-05	0.0001375	2.38
False	High	[R].EEPGSPLSPAPR.[A]	1xPhospho [S5(100)]	0.00219676	5.12521e-05	1	1	1	B2RBV5	B2RBV5 [14-25]	B2RBV5 1xPhospho [S18(100)]	0	1316.58822	High	High	3.515e-05	0.000667	2.37
False	High	[R].VTRSQEELREDK.[A]		0.00184039	5.12521e-05	1	1	1	P55196	P55196 [1272-1283]		2	1489.76051	High	High	3.515e-05	0.0005527	2.11
False	High	[K].VTRSPPETAAPVEDMAR.[R]	1xPhospho [S4(99.4)]	4.04575e-08	5.12521e-05	1	2	1	Q9Y3L3	Q9Y3L3 [547-563]	Q9Y3L3 1xPhospho [S550(99.4)]	1	1906.87285	High	High	3.515e-05	4.906e-09	4.54
False	High	[K].EEPSQNDISPK.[T]	1xPhospho [S9(100)]	0.00191546	5.12521e-05	1	1	2	Q9NR30	Q9NR30 [81-91]	Q9NR30 1xPhospho [S89(100)]	0	1323.54642	High	High	3.515e-05	0.0005763	2.92
False	High	[K].EEPVSSGPEEAVGK.[S]		8.28827e-07	5.12521e-05	1	1	4	O00567	O00567 [565-578]		0	1414.66963	High	High	3.515e-05	1.294e-07	2.73
False	High	[K].EELQANGSAPAADKEEPAAAGSGAASPSAAEK.[G]	1xPhospho [S26(99.5)]	2.52668e-08	5.12521e-05	1	1	1	P29966	P29966 [56-87]	P29966 1xPhospho [S81(99.5)]	1	3062.35862	High	High	3.515e-05	2.939e-09	2.79
False	High	[R].EEGSDIEDEDMEELLNDTR.[L]		1.0151e-10	5.12521e-05	1	1	2	Q8NHQ9	Q8NHQ9 [541-559]		0	2238.91906	High	High	3.515e-05	7.42e-12	3.78
False	High	[R].EEGPYEVEVTYDGVPVPGSPFPLEAVAPTKPSKVK.[A]	1xPhospho [S19(100)]	3.06853e-06	5.12521e-05	1	1	1	P21333	P21333 [1037-1071]	P21333 1xPhospho [S1055(100)]	1	3792.86597	High	High	3.515e-05	5.356e-07	2.86
False	High	[R].EEGPYEVEVTYDGVPVPGSPFPLEAVAPTKPSK.[V]	1xPhospho [S19(98.7)]	2.11285e-06	5.12521e-05	1	1	1	P21333	P21333 [1037-1069]	P21333 1xPhospho [S1055(98.7)]	0	3565.70259	High	High	3.515e-05	3.569e-07	3.93
False	High	[R].EEASDDDMEGDEAVVR.[C]	1xOxidation [M8]; 1xPhospho [S4(100)]	2.88333e-08	5.12521e-05	1	1	9	O75643	O75643 [222-237]	O75643 1xPhospho [S225(100)]	0	1862.66337	High	High	3.515e-05	3.408e-09	3.98
False	High	[K].EEATYGVWAERDSDDERPSFGGK.[R]		6.93383e-06	5.12521e-05	1	1	1	Q9UBB9	Q9UBB9 [47-69]		1	2601.14881	High	High	3.515e-05	1.3e-06	3.69
False	High	[K].EEATYGVWAERDSDDERPSFGGK.[R]	1xPhospho [S13(100)]	1.89706e-09	5.12521e-05	1	1	1	Q9UBB9	Q9UBB9 [47-69]	Q9UBB9 1xPhospho [S59(100)]	1	2681.11514	High	High	3.515e-05	1.775e-10	3.93
False	High	[R].EEAVPEASPVTQAGASVITVETVIQENVGAQK.[I]	1xPhospho [S/T]	1.53123e-05	5.12521e-05	1	1	1	O43491	O43491 [791-822]		0	3331.63049	High	High	3.515e-05	3.063e-06	2.66
False	High	[R].EEAVPEASPVTQAGASVITVETVIQENVGAQKIPGEK.[S]	1xPhospho [S8(100)]	1.76918e-07	5.12521e-05	1	1	2	O43491	O43491 [791-827]	O43491 1xPhospho [S798(100)]	1	3855.92633	High	High	3.515e-05	2.428e-08	3.73
False	High	[K].EEDEEPESPPEKK.[T]		4.08665e-05	5.12521e-05	1	1	1	Q9H1E3	Q9H1E3 [207-219]		1	1542.68059	High	High	3.515e-05	8.896e-06	2.4
False	High	[K].EEDEEPESPPEKK.[T]	1xPhospho [S8(100)]	3.3078e-07	5.12521e-05	1	1	8	Q9H1E3	Q9H1E3 [207-219]	Q9H1E3 1xPhospho [S214(100)]	1	1622.64692	High	High	3.515e-05	4.798e-08	3.14
False	High	[R].EEDEHPYELLLTAETK.[K]	1xPhospho [Y7(100)]	0.000699602	5.12521e-05	1	1	1	Q92625	Q92625 [449-464]	Q92625 1xPhospho [Y455(100)]	0	1996.87871	High	High	3.515e-05	0.0001935	2.12
False	High	[R].EEDEPEERSGDETPGSEVPGDK.[A]		5.70116e-05	5.12521e-05	1	1	1	Q1KMD3	Q1KMD3 [153-174]		1	2387.99573	High	High	3.515e-05	1.275e-05	2.56
False	High	[R].EEDEPEERSGDETPGSEVPGDKAAEEQGDDQDSEK.[S]	1xPhospho [S/T]	2.54236e-09	5.12521e-05	1	1	1	Q1KMD3	Q1KMD3 [153-187]		2	3870.5105	High	High	3.515e-05	2.437e-10	4.14
False	High	[R].EEDGADASEEDLTR.[A]		9.35444e-08	5.12521e-05	1	1	2	Q86X53	Q86X53 [231-244]		0	1536.62962	High	High	3.515e-05	1.222e-08	3.4
False	High	[R].EEDGADASEEDLTR.[A]	1xPhospho [S8(100)]	0.000174598	5.12521e-05	1	1	1	Q86X53	Q86X53 [231-244]	Q86X53 1xPhospho [S238(100)]	0	1616.59595	High	High	3.515e-05	4.298e-05	2.96
False	High	[K].EEDGSLSLDGADSTGVVAK.[L]		1.13006e-06	5.12521e-05	1	1	1	Q13263	Q13263 [677-695]		0	1849.86616	High	High	3.515e-05	1.82e-07	2.66
False	High	[R].EEDPTLTEEEISAMYSSVNKPGQLVNK.[S]		4.6928e-06	5.12521e-05	1	1	1	Q9NWQ8	Q9NWQ8 [303-329]		0	3008.44049	High	High	3.515e-05	8.492e-07	2.64
False	High	[R].EEDPTLTEEEISAMYSSVNKPGQLVNK.[S]	1xPhospho [T5(98.1)]	1.60539e-08	5.12521e-05	1	1	1	Q9NWQ8	Q9NWQ8 [303-329]	Q9NWQ8 1xPhospho [T307(98.1)]	0	3088.40682	High	High	3.515e-05	1.797e-09	4.55
False	High	[R].EEEEDSTIEASDQVSDDTVEMPLPK.[K]	1xPhospho [S15(98.1)]	3.32534e-06	5.12521e-05	1	1	1	P12270	P12270 [1833-1857]	P12270 1xPhospho [S1847(98.1)]	0	2873.18057	High	High	3.515e-05	5.858e-07	3.04
False	High	[R].VTSLANLISPVR.[N]		1.52318e-06	5.12521e-05	1	1	1	Q7Z628	Q7Z628 [98-109]		0	1269.75251	High	High	3.515e-05	2.506e-07	3.23
False	High	[K].VTSHAIVKEVTQSD.[-]		8.24082e-07	5.12521e-05	1	1	1	P07197	P07197 [903-916]		1	1513.78566	High	High	3.515e-05	1.291e-07	2.88
False	High	[K].EEENADSDDEGELQDLLSQDWR.[V]	1xPhospho [S7(100)]	0.000326324	5.12521e-05	1	1	2	Q96NB3	Q96NB3 [345-366]	Q96NB3 1xPhospho [S351(100)]	0	2673.04718	High	High	3.515e-05	8.443e-05	2.38
False	High	[K].EEETSIDVAGKPNEVTK.[A]		6.03799e-05	5.12521e-05	1	1	1	P53985	P53985 [463-479]		0	1845.90763	High	High	3.515e-05	1.356e-05	2.55
False	High	[RK].EEEWDPEYTPK.[S]		4.88261e-05	5.12521e-05	2	2	1	Q9Y2W1; Q9NYF8	Q9Y2W1 [866-876]; Q9NYF8 [832-842]		0	1422.60597	High	High	3.515e-05	1.08e-05	3.0
False	High	[R].VTSGPSLGSLPPAAMESMESLR.[L]		1.63104e-05	5.12521e-05	1	1	1	Q13393	Q13393 [503-524]		0	2217.08898	High	High	3.515e-05	3.284e-06	1.87
False	High	[R].EEGKGPVAVTGASTPEGTAPPPPAAPAPPKGEK.[E]		9.18062e-05	5.12521e-05	1	1	1	Q9H0W8	Q9H0W8 [105-137]		2	3092.58987	High	High	3.515e-05	2.134e-05	3.02
False	High	[R].EEGPPPPSPDGASSDAEPEPPSGR.[T]		2.28967e-06	5.12521e-05	1	1	1	Q9NTJ3	Q9NTJ3 [15-38]		0	2359.03205	High	High	3.515e-05	3.909e-07	3.12
False	High	[R].EEGPPPPSPDGASSDAEPEPPSGR.[T]	1xPhospho [S8(100)]	3.48476e-08	5.12521e-05	1	1	1	Q9NTJ3	Q9NTJ3 [15-38]	Q9NTJ3 1xPhospho [S22(100)]	0	2438.99838	High	High	3.515e-05	4.186e-09	3.95
False	High	[K].VTRSPPETAAPVEDMAR.[R]		0.000408132	5.12521e-05	1	2	1	Q9Y3L3	Q9Y3L3 [547-563]		1	1826.90652	High	High	3.515e-05	0.0001077	2.45
False	High	[R].EGSPRDNPTAQQIMQLLR.[E]	1xPhospho [S3(100)]	0.000126608	5.12521e-05	1	1	2	Q08379	Q08379 [951-968]	Q08379 1xPhospho [S953(100)]	1	2134.01108	High	High	3.515e-05	3.035e-05	3.41
False	High	[K].DSGSISLQETR.[R]		1.87198e-05	5.12521e-05	1	1	3	Q9H2G2	Q9H2G2 [776-786]		0	1192.58042	High	High	3.515e-05	3.818e-06	3.05
False	High	[R].DSGRGDSVSDSGSDALR.[S]		5.09698e-11	5.12521e-05	1	1	3	Q53EL6	Q53EL6 [70-86]		1	1680.74196	High	High	3.515e-05	3.519e-12	3.43
False	High	[K].DGSSPPLLEK.[Q]		0.00150672	5.12521e-05	1	1	1	Q6W2J9	Q6W2J9 [420-429]		0	1042.54152	High	High	3.515e-05	0.0004432	2.22
False	High	[R].DGTAPPPQSPGSPGTGQDEEWSDEESPR.[K]		6.3367e-10	5.12521e-05	1	1	1	Q9UKS6	Q9UKS6 [333-360]		0	2910.22964	High	High	3.515e-05	5.427e-11	4.15
False	High	[R].DGTAPPPQSPGSPGTGQDEEWSDEESPRK.[A]		9.14616e-09	5.12521e-05	1	1	1	Q9UKS6	Q9UKS6 [333-361]		1	3038.32461	High	High	3.515e-05	9.815e-10	3.0
False	High	[R].DGTAPPPQSPGSPGTGQDEEWSDEESPRK.[A]	1xPhospho [S/T]	4.72619e-09	5.12521e-05	1	1	1	Q9UKS6	Q9UKS6 [333-361]		1	3118.29094	High	High	3.515e-05	4.777e-10	2.87
False	High	[K].DGTSPEEEIEIER.[Q]		0.000199232	5.12521e-05	1	1	1	Q9H501	Q9H501 [691-703]		0	1503.68092	High	High	3.515e-05	4.951e-05	1.96
False	High	[K].DGTSPEEEIEIER.[Q]	1xPhospho [S4(100)]	1.71753e-05	5.12521e-05	1	1	1	Q9H501	Q9H501 [691-703]	Q9H501 1xPhospho [S694(100)]	0	1583.64725	High	High	3.515e-05	3.482e-06	3.36
False	High	[K].DGVLTLANNVTPAKDVPPLSETEATPVPIKDMEIAQTQK.[G]		5.99388e-14	5.12521e-05	1	1	2	P27816	P27816 [561-599]		2	4131.15297	High	High	3.515e-05	2.334e-15	7.51
False	High	[R].DGVNKDYEETELISTTANYR.[A]	1xPhospho [Y7(100)]	6.83078e-11	5.12521e-05	1	1	1	Q13123	Q13123 [108-127]	Q13123 1xPhospho [Y114(100)]	1	2398.04461	High	High	3.515e-05	4.819e-12	4.37
False	High	[R].DGYGGSRDSYSSSR.[S]		0.0010628	5.12521e-05	2	2	2	P38159; Q96E39	P38159 [318-331]; Q96E39 [318-331]		1	1493.62514	High	High	3.515e-05	0.0003047	1.57
False	High	[K].WAHDKFSGEEGEIEDDESGTENREEK.[D]		2.60492e-12	5.12521e-05	1	1	2	Q9Y2W1	Q9Y2W1 [922-947]		2	3023.27732	High	High	3.515e-05	1.401e-13	4.64
False	High	[R].DGYGSPHHTPPYGPR.[S]	1xPhospho [S5(99.2)]	0.000784553	5.12521e-05	1	1	1	Q8TAP9	Q8TAP9 [43-57]	Q8TAP9 1xPhospho [S47(99.2)]	0	1717.71186	High	High	3.515e-05	0.000219	2.72
False	High	[K].WAHDKFSGEEGEIEDDESGTENREEK.[D]	1xPhospho [S18(100)]	0.000361819	5.12521e-05	1	1	1	Q9Y2W1	Q9Y2W1 [922-947]	Q9Y2W1 1xPhospho [S939(100)]	2	3103.24365	High	High	3.515e-05	9.455e-05	2.55
False	High	[R].DHANYEEDENGDITPIK.[A]		1.12953e-05	5.12521e-05	1	1	1	Q99547	Q99547 [134-150]		0	1959.85665	High	High	3.515e-05	2.198e-06	2.28
False	High	[R].DHDHLDNHRESENSGDSGYPSEK.[R]		0.00189371	5.12521e-05	1	1	1	O00418	O00418 [425-447]		1	2625.08325	High	High	3.515e-05	0.0005692	1.47
False	High	[K].DHFGLEGDEESTMLEDSVSPK.[K]		2.67598e-08	5.12521e-05	1	1	1	Q9Y490	Q9Y490 [407-427]		0	2322.00781	High	High	3.515e-05	3.139e-09	1.76
False	High	[R].DHGSWSLSPPPER.[C]		2.15052e-07	5.12521e-05	1	1	2	Q8N1F8	Q8N1F8 [770-782]		0	1464.68662	High	High	3.515e-05	3.008e-08	3.45
False	High	[R].DHSPTPSVFNSDEER.[Y]		2.04497e-10	5.12521e-05	1	1	5	Q6UN15	Q6UN15 [490-504]		0	1716.74598	High	High	3.515e-05	1.588e-11	3.19
False	High	[R].DHSPTPSVFNSDEER.[Y]	1xPhospho [S3(100)]	3.05234e-07	5.12521e-05	1	1	4	Q6UN15	Q6UN15 [490-504]	Q6UN15 1xPhospho [S492(100)]	0	1796.71231	High	High	3.515e-05	4.394e-08	2.88
False	High	[R].DHSPTPSVFNSDEER.[Y]	2xPhospho [S3(99.1); T5(99.1)]	0.0014559	5.12521e-05	1	1	1	Q6UN15	Q6UN15 [490-504]	Q6UN15 2xPhospho [S492(99.1); T494(99.1)]	0	1876.67864	High	High	3.515e-05	0.0004283	1.87
False	High	[R].DHSPTPSVFNSDEERYR.[Y]	1xPhospho [S3(100)]	1.31198e-06	5.12521e-05	1	1	5	Q6UN15	Q6UN15 [490-506]	Q6UN15 1xPhospho [S492(100)]	1	2115.87675	High	High	3.515e-05	2.14e-07	2.57
False	High	[K].DKAAQQLQQEGGLGPPPPPPPSPR.[R]	1xPhospho [S22(100)]	3.06853e-06	5.12521e-05	1	1	1	Q9H2Z4	Q9H2Z4 [250-273]	Q9H2Z4 1xPhospho [S271(100)]	1	2542.24498	High	High	3.515e-05	5.378e-07	4.13
False	High	[R].DKAITPPLPESTVPFSNGVLK.[G]		0.000793594	5.12521e-05	1	1	1	Q92667	Q92667 [529-549]		1	2210.20671	High	High	3.515e-05	0.0002222	2.22
False	High	[R].DKAPVQPQQSPAAAPGGTDEKPSGK.[E]		4.80181e-06	5.12521e-05	1	1	1	Q13200	Q13200 [7-31]		1	2461.23176	High	High	3.515e-05	8.706e-07	3.09
False	High	[K].DKASPEPEKDFSEK.[A]	1xPhospho [S4(100)]	4.91335e-06	5.12521e-05	1	1	1	Q9ULU4	Q9ULU4 [665-678]	Q9ULU4 1xPhospho [S668(100)]	2	1686.72584	High	High	3.515e-05	8.962e-07	2.81
False	High	[R].DHANYEEDENGDITPIKAK.[K]		3.12325e-07	5.12521e-05	1	1	2	Q99547	Q99547 [134-152]		1	2158.98873	High	High	3.515e-05	4.507e-08	2.23
False	High	[K].DKDDQEWESPSPPKPTVFISGVIAR.[G]	1xPhospho [S11(100)]	1.17693e-07	5.12521e-05	1	1	4	P51397	P51397 [41-65]	P51397 1xPhospho [S51(100)]	1	2878.36588	High	High	3.515e-05	1.563e-08	3.62
False	High	[R].DGSLASNPYSGDLTK.[F]		9.14207e-08	5.12521e-05	1	1	1	Q14157	Q14157 [850-864]		0	1524.71764	High	High	3.515e-05	1.188e-08	3.48
False	High	[K].DGSGDSHPDFPEDADIDLKDVDK.[I]	1xPhospho [S]	2.65696e-05	5.12521e-05	1	1	1	Q08752	Q08752 [196-218]		1	2567.04573	High	High	3.515e-05	5.572e-06	3.11
False	High	[R].DGELPVEDDIDLSDVELDDLGKDEL.[-]		9.15026e-10	5.12521e-05	1	1	4	Q15084	Q15084 [416-440]		1	2758.26765	High	High	3.515e-05	8.058e-11	4.79
False	High	[R].DGELPVEDDIDLSDVELDDLGKDEL.[-]	1xPhospho [S13(100)]	4.28095e-06	5.12521e-05	1	1	1	Q15084	Q15084 [416-440]	Q15084 1xPhospho [S428(100)]	1	2838.23398	High	High	3.515e-05	7.697e-07	2.31
False	High	[R].DGEQSPNVSLMQR.[M]		1.41364e-06	5.12521e-05	1	1	1	Q58WW2	Q58WW2 [332-344]		0	1460.67982	High	High	3.515e-05	2.314e-07	3.55
False	High	[R].DGFAEEAPSTSRGPGGSQGSQGPSPQGAR.[R]	1xPhospho [S24(100)]	1.54004e-05	5.12521e-05	1	1	1	Q96MG7	Q96MG7 [41-69]	Q96MG7 1xPhospho [S64(100)]	1	2852.22313	High	High	3.515e-05	3.094e-06	3.6
False	High	[K].WDGSEEDEDNSK.[K]		2.85042e-08	5.12521e-05	1	1	2	O60841	O60841 [161-172]		0	1410.52917	High	High	3.515e-05	3.359e-09	2.85
False	High	[R].DGGNPFAEPSELDNPFQDPAVIQHRPSR.[Q]		3.92569e-05	5.12521e-05	1	1	1	O14828	O14828 [6-33]		0	3090.4664	High	High	3.515e-05	8.499e-06	2.67
False	High	[R].DGGRSSPGGQDEGGFMAQGK.[T]	1xPhospho [S]	0.000997929	5.12521e-05	1	1	1	P49023	P49023 [298-317]		1	2017.80696	High	High	3.515e-05	0.0002848	1.62
False	High	[R].DGGRSSPGGQDEGGFMAQGK.[T]	1xOxidation [M16]; 1xPhospho [S5(99)]	0.000191388	5.12521e-05	1	1	1	P49023	P49023 [298-317]	P49023 1xPhospho [S302(99)]	1	2033.80187	High	High	3.515e-05	4.731e-05	2.14
False	High	[R].DGGSGNSTIIVSR.[S]		2.38571e-08	5.12521e-05	1	1	1	Q7Z6Z7	Q7Z6Z7 [2359-2371]		0	1262.63352	High	High	3.515e-05	2.765e-09	3.41
False	High	[R].DGGSGNSTIIVSR.[S]	1xPhospho [S4(100)]	2.3552e-05	5.12521e-05	1	1	2	Q7Z6Z7	Q7Z6Z7 [2359-2371]	Q7Z6Z7 1xPhospho [S2362(100)]	0	1342.59985	High	High	3.515e-05	4.885e-06	3.25
False	High	[K].WAYNNSDGGTAWISQESFDVDETDSGAGLKWK.[N]		1.42996e-06	5.12521e-05	1	1	1	O00273	O00273 [94-125]		1	3534.57205	High	High	3.515e-05	2.348e-07	3.05
False	High	[K].DGSGDSHPDFPEDADIDLKDVDKILLITEDLK.[N]	1xPhospho [S/T]	0.000510421	5.12521e-05	1	1	3	Q08752	Q08752 [196-227]		2	3605.67822	High	High	3.515e-05	0.000137	2.31
False	High	[K].DGLLGDILQDLNTETPQITPPPVMILK.[K]	1xOxidation [M24]	0.000355646	5.12521e-05	1	1	3	P09884	P09884 [156-182]		0	2947.56965	High	High	3.515e-05	9.274e-05	1.83
False	High	[K].DGLLGDILQDLNTETPQITPPPVMILKK.[K]	1xOxidation [M24]	0.000324458	5.12521e-05	1	1	2	P09884	P09884 [156-183]		1	3075.66461	High	High	3.515e-05	8.417e-05	2.83
False	High	[R].WASLADSYSDPGLTEDGLGR.[R]		1.39684e-05	5.12521e-05	1	1	2	Q9Y4F5	Q9Y4F5 [665-684]		0	2109.97235	High	High	3.515e-05	2.772e-06	2.88
False	High	[R].DGLLTMLPGPPPVYAADSNSPLLR.[T]		0.000427294	5.12521e-05	1	1	1	Q96HB5	Q96HB5 [479-502]		0	2494.30102	High	High	3.515e-05	0.0001133	1.6
False	High	[K].DGLNQTTIPVSPPSTTKPSR.[A]		1.88704e-10	5.12521e-05	1	1	2	Q71RC2	Q71RC2 [573-592]		0	2096.09822	High	High	3.515e-05	1.457e-11	4.5
False	High	[R].DGMDNQGGYGSVGR.[M]		2.26455e-07	5.12521e-05	1	1	1	P31942	P31942 [288-301]		0	1412.58592	High	High	3.515e-05	3.172e-08	3.49
False	High	[R].DGMDNQGGYGSVGR.[M]	1xOxidation [M3]	1.13758e-08	5.12521e-05	1	1	2	P31942	P31942 [288-301]		0	1428.58083	High	High	3.515e-05	1.239e-09	3.09
False	High	[R].DGMDNQGGYGSVGR.[M]	1xOxidation [M3]; 1xPhospho [Y9(99.5)]	3.13981e-06	5.12521e-05	1	1	1	P31942	P31942 [288-301]	P31942 1xPhospho [Y296(99.5)]	0	1508.54716	High	High	3.515e-05	5.516e-07	2.15
False	High	[K].DGNGYISAAELR.[H]		0.00174814	5.12521e-05	1	1	1	P0DP25	P0DP25 [96-107]		0	1265.61206	High	High	3.515e-05	0.0005206	2.65
False	High	[R].DGPGLERSPGEPGGAAPER.[E]		4.8083e-09	5.12521e-05	1	1	1	Q96EB6	Q96EB6 [40-58]		1	1848.88348	High	High	3.515e-05	4.864e-10	3.03
False	High	[K].DGQDAIAQSPEKESK.[D]		2.64305e-06	5.12521e-05	1	1	1	Q9NWH9	Q9NWH9 [281-295]		1	1602.76057	High	High	3.515e-05	4.572e-07	2.39
False	High	[R].DGQVINETSQHHDDLE.[-]		7.3815e-05	5.12521e-05	1	1	3	P08670	P08670 [451-466]		0	1836.79947	High	High	3.515e-05	1.683e-05	2.45
False	High	[R].WASPPLKTSPQLR.[V]		0.000468355	5.12521e-05	1	1	2	Q9UMN6	Q9UMN6 [1928-1940]		1	1480.82707	High	High	3.515e-05	0.0001252	2.8
False	High	[K].DGDSYDPYDFSDTEEEMPQVHTPK.[T]	1xOxidation [M17]; 1xPhospho [S/Y/T]	5.77018e-06	5.12521e-05	1	1	2	P25205	P25205 [701-724]		0	2898.09717	High	High	3.515e-05	1.063e-06	3.98
False	High	[R].DKEVSDDEAEEKEDK.[E]		0.000653105	5.12521e-05	1	1	1	P07900	P07900 [227-241]		2	1765.76102	High	High	3.515e-05	0.0001799	1.88
False	High	[R].DKKSPLIESTANMDNNQSQK.[T]	1xPhospho [S4(100)]	9.96423e-08	5.12521e-05	1	1	1	O14974	O14974 [296-315]	O14974 1xPhospho [S299(100)]	2	2328.05373	High	High	3.515e-05	1.306e-08	3.72
False	High	[K].DLDLEPLSDLEEGLEETR.[D]		8.33973e-08	5.12521e-05	1	1	1	P29375	P29375 [1104-1121]		0	2072.987	High	High	3.515e-05	1.076e-08	2.52
False	High	[K].DLDLLASVPSPSSSGSR.[K]	1xPhospho [S10(99.2)]	1.77856e-06	5.12521e-05	1	1	2	Q8WU79	Q8WU79 [210-226]	Q8WU79 1xPhospho [S219(99.2)]	0	1767.81605	High	High	3.515e-05	2.968e-07	3.05
False	High	[K].DIDISSPEFK.[I]		0.000631027	5.12521e-05	1	1	1	Q09666	Q09666 [172-181]		0	1150.56265	High	High	3.515e-05	0.0001732	2.17
False	High	[K].VYVGNLGNNGNK.[T]		6.73377e-05	5.12521e-05	1	1	1	P84103	P84103 [12-23]		0	1248.63312	High	High	3.515e-05	1.528e-05	2.24
False	High	[R].DIDPQNDLTFLR.[I]		0.000964225	5.12521e-05	1	2	1	Q8TF09	Q8TF09 [59-70]		0	1446.72233	High	High	3.515e-05	0.0002745	1.92
False	High	[R].DIEEVSQGLLSLLGANR.[A]		2.09974e-05	5.12521e-05	1	1	3	Q8NBT2	Q8NBT2 [6-22]		0	1813.96542	High	High	3.515e-05	4.314e-06	2.75
False	High	[R].DLEGSDIDTR.[R]		0.000859865	5.12521e-05	1	1	1	P55060	P55060 [373-382]		0	1120.51167	High	High	3.515e-05	0.0002421	2.09
False	High	[R].DLEKPFLLPVEAVYSVPGR.[G]		7.26304e-07	5.12521e-05	1	1	1	P49411	P49411 [253-271]		0	2129.16412	High	High	3.515e-05	1.126e-07	3.38
False	High	[K].DLELALSPIHNSSALPTTGR.[S]		4.44164e-15	5.12521e-05	1	1	2	Q96GX5	Q96GX5 [364-383]		0	2092.10331	High	High	3.515e-05	6.53e-16	4.43
False	High	[K].DLELALSPIHNSSALPTTGR.[S]	1xPhospho [S7(100)]	0.000905354	5.12521e-05	1	1	1	Q96GX5	Q96GX5 [364-383]	Q96GX5 1xPhospho [S370(100)]	0	2172.06964	High	High	3.515e-05	0.0002552	2.27
False	High	[R].DLELPLSPSLLGGPGPER.[T]		3.52501e-08	5.12521e-05	1	1	4	P19419	P19419 [318-335]		0	1846.9909	High	High	3.515e-05	4.232e-09	2.98
False	High	[K].VYVGNLGNNGNKTELER.[A]		3.07129e-08	5.12521e-05	1	1	1	P84103	P84103 [12-28]		1	1876.95116	High	High	3.515e-05	3.632e-09	3.11
False	High	[R].DIEISTEEEKDTGDLK.[D]		3.23271e-07	5.12521e-05	1	1	1	Q4G0J3	Q4G0J3 [333-348]		1	1821.86001	High	High	3.515e-05	4.685e-08	2.96
False	High	[R].DIEISTEEEKDTGDLKDSSLLK.[T]	1xPhospho [S/T]	0.000394326	5.12521e-05	1	1	1	Q4G0J3	Q4G0J3 [333-354]		2	2545.18043	High	High	3.515e-05	0.0001036	2.81
False	High	[K].VYSSSEFLAVQPTPTFAER.[S]		0.0001155	5.12521e-05	1	1	1	O60307	O60307 [707-725]		0	2129.05496	High	High	3.515e-05	2.742e-05	2.53
False	High	[R].DIEQVPQQPTYVQALFDFDPQEDGELGFR.[R]		7.0297e-11	5.12521e-05	1	1	1	P62993	P62993 [150-178]		0	3381.59099	High	High	3.515e-05	4.993e-12	4.69
False	High	[R].DIEQVPQQPTYVQALFDFDPQEDGELGFR.[R]	1xPhospho [T/Y]	2.27546e-05	5.12521e-05	1	1	1	P62993	P62993 [150-178]		0	3461.55732	High	High	3.515e-05	4.723e-06	2.98
False	High	[K].DLEYLDLK.[M]	1xPhospho [Y4(100)]	0.00185093	5.12521e-05	1	1	1	Q6IQ23	Q6IQ23 [662-669]	Q6IQ23 1xPhospho [Y665(100)]	0	1088.49113	High	High	3.515e-05	0.0005551	1.9
False	High	[R].DLFAFQESPPR.[F]		7.7365e-07	5.12521e-05	1	1	2	P51957	P51957 [556-566]		0	1306.64263	High	High	3.515e-05	1.201e-07	3.13
False	High	[R].DLFAFQESPPRFLPSHPIVGK.[V]		0.00205132	5.12521e-05	1	1	1	P51957	P51957 [556-576]		1	2382.26048	High	High	3.515e-05	0.0006201	2.06
False	High	[K].DLFDLNSSEEDDTEGFSER.[G]		9.0061e-13	5.12521e-05	1	1	9	Q9Y3T9	Q9Y3T9 [666-684]		0	2204.91021	High	High	3.515e-05	4.424e-14	4.4
False	High	[K].DLFDLNSSEEDDTEGFSER.[G]	1xPhospho [S/T]	3.8676e-10	5.12521e-05	1	1	5	Q9Y3T9	Q9Y3T9 [666-684]		0	2284.87654	High	High	3.515e-05	3.162e-11	4.77
False	High	[K].DLFDPIIEDR.[H]		7.8626e-05	5.12521e-05	1	1	2	P12277	P12277 [87-96]		0	1232.61574	High	High	3.515e-05	1.811e-05	1.97
False	High	[K].DLFDYSPPLHK.[N]		3.30463e-05	5.12521e-05	1	1	12	Q9NYF8	Q9NYF8 [507-517]		0	1331.66303	High	High	3.515e-05	7.067e-06	2.57
False	High	[R].DIEISTEEEKDTGDLKDSSLLK.[T]		5.36006e-08	5.12521e-05	1	1	3	Q4G0J3	Q4G0J3 [333-354]		2	2465.2141	High	High	3.515e-05	6.679e-09	3.75
False	High	[R].DKEVSDDEAEEKEDK.[E]	1xPhospho [S5(100)]	0.00080274	5.12521e-05	1	1	1	P07900	P07900 [227-241]	P07900 1xPhospho [S231(100)]	2	1845.72735	High	High	3.515e-05	0.0002249	2.37
False	High	[R].DLDELSRYPEDKITPENLPQILLQLK.[R]		1.49646e-05	5.12521e-05	1	1	1	P43243	P43243 [121-146]		2	3080.65141	High	High	3.515e-05	2.992e-06	1.98
False	High	[K].WAASLENLLEDPEGVKR.[F]		2.11285e-06	5.12521e-05	1	1	1	O43665	O43665 [38-54]		1	1926.99197	High	High	3.515e-05	3.58e-07	3.4
False	High	[R].DKPASSMSDDEMPVLEIPR.[K]		0.000374488	5.12521e-05	1	1	1	Q96PN7	Q96PN7 [614-632]		0	2116.98893	High	High	3.515e-05	9.845e-05	2.26
False	High	[R].DKPMYDEIFYTLSPVDGK.[I]		0.000149536	5.12521e-05	1	1	1	Q9NZN3	Q9NZN3 [444-461]		0	2118.00998	High	High	3.515e-05	3.637e-05	2.15
False	High	[R].DKPRSTSPAGQHHSPISSR.[H]	2xPhospho [S14(100); S/T]	4.08878e-06	5.12521e-05	1	1	2	Q5T200	Q5T200 [312-330]	Q5T200 2xPhospho [S325(100); S/T]	1	2204.95979	High	High	3.515e-05	7.328e-07	3.86
False	High	[K].WAHDKFSGEEGEIEDDESGTENR.[E]	1xPhospho [S18(100)]	2.36481e-14	5.12521e-05	1	1	2	Q9Y2W1	Q9Y2W1 [922-944]	Q9Y2W1 1xPhospho [S939(100)]	1	2717.0635	High	High	3.515e-05	1.27e-15	6.06
False	High	[K].WAHDKFSGEEGEIEDDESGTENR.[E]		9.91606e-10	5.12521e-05	1	1	1	Q9Y2W1	Q9Y2W1 [922-944]		1	2637.09717	High	High	3.515e-05	8.792e-11	4.66
False	High	[R].WAESGSGTSPESGDEEVSGAGSSPVSGGVNLFANDGSFLELFKR.[K]	2xPhospho [S6(100); S23(98)]	7.93396e-12	5.12521e-05	1	1	7	Q9BQ61	Q9BQ61 [28-71]	Q9BQ61 2xPhospho [S33(100); S50(98)]	1	4577.96578	High	High	3.515e-05	4.69e-13	5.3
False	High	[K].DKPTYDEIFYTLSPVNGK.[I]		8.4808e-07	5.12521e-05	1	1	1	Q9H4M9	Q9H4M9 [444-461]		0	2087.03316	High	High	3.515e-05	1.332e-07	3.38
False	High	[K].DKPVYDELFYTLSPINGK.[I]		6.01222e-08	5.12521e-05	1	1	1	Q9H223	Q9H223 [447-464]		0	2099.06955	High	High	3.515e-05	7.519e-09	4.2
False	High	[K].DKPVYDELFYTLSPINGK.[I]	1xPhospho [Y5(100)]	0.00107504	5.12521e-05	1	1	2	Q9H223	Q9H223 [447-464]	Q9H223 1xPhospho [Y451(100)]	0	2179.03588	High	High	3.515e-05	0.000308	1.85
False	High	[R].DKRPLSGPDVGTPQPAGLASGAK.[L]		4.44491e-13	5.12521e-05	1	1	3	O96013	O96013 [176-198]		1	2219.17787	High	High	3.515e-05	2.057e-14	5.67
False	High	[R].WAESGSGTSPESGDEEVSGAGSSPVSGGVNLFANDGSFLELFKR.[K]	1xPhospho [S23(98.9)]	9.75547e-12	5.12521e-05	1	1	2	Q9BQ61	Q9BQ61 [28-71]	Q9BQ61 1xPhospho [S50(98.9)]	1	4497.99945	High	High	3.515e-05	5.871e-13	5.52
False	High	[R].DLAVPAALTPR.[A]		2.5523e-05	5.12521e-05	1	1	1	Q8TEM1	Q8TEM1 [1836-1846]		0	1123.64698	High	High	3.515e-05	5.335e-06	2.58
False	High	[R].WAESGSGTSPESGDEEVSGAGSSPVSGGVNLFANDGSFLELFKR.[K]		3.00426e-10	5.12521e-05	1	1	2	Q9BQ61	Q9BQ61 [28-71]		1	4418.03312	High	High	3.515e-05	2.416e-11	5.83
False	High	[K].DKSPVREPIDNLTPEER.[D]	1xPhospho [S3(100)]	9.33007e-15	5.12521e-05	1	1	5	Q14498	Q14498 [134-150]	Q14498 1xPhospho [S136(100)]	2	2074.98049	High	High	3.515e-05	9.289e-16	6.11
False	High	[R].WAESGSGTSPESGDEEVSGAGSSPVSGGVNLFANDGSFLELFK.[R]	1xPhospho [S18(98)]	4.17102e-12	5.12521e-05	1	1	6	Q9BQ61	Q9BQ61 [28-70]	Q9BQ61 1xPhospho [S45(98)]	0	4341.89834	High	High	3.515e-05	2.335e-13	5.59
False	High	[R].DKVLTDSGSLDSTIPGIENTITVTTEQLTTASFPVGSK.[K]		0.0010689	5.12521e-05	1	1	1	Q86UE4	Q86UE4 [208-245]		1	3923.00193	High	High	3.515e-05	0.0003062	1.86
False	High	[R].DKVLTDSGSLDSTIPGIENTITVTTEQLTTASFPVGSKK.[N]		2.56826e-06	5.12521e-05	1	1	1	Q86UE4	Q86UE4 [208-246]		2	4051.09689	High	High	3.515e-05	4.411e-07	4.26
False	High	[R].DKVVALAEGREWSLESSPAQNWTPPQPR.[T]		0.000361819	5.12521e-05	1	1	1	Q8N6T3	Q8N6T3 [113-140]		2	3148.58104	High	High	3.515e-05	9.471e-05	2.83
False	High	[K].DKYSLPSGLLPPGAAAAAAAAAAAAAAASSPVGVGQR.[L]	1xPhospho [S30(100)]	4.25421e-05	5.12521e-05	1	1	1	P41225	P41225 [221-257]	P41225 1xPhospho [S250(100)]	1	3356.69984	High	High	3.515e-05	9.29e-06	3.52
False	High	[R].DLAALGDKVNSLGETAER.[L]		1.38885e-05	5.12521e-05	1	1	1	Q13813	Q13813 [1281-1298]		1	1858.9505	High	High	3.515e-05	2.765e-06	2.54
False	High	[K].DLADELALVDVIEDK.[L]		2.1629e-07	5.12521e-05	1	1	2	P00338	P00338 [43-57]		0	1657.85307	High	High	3.515e-05	3.029e-08	2.19
False	High	[R].WAESGSGTSPESGDEEVSGAGSSPVSGGVNLFANDGSFLELFK.[R]		3.2759e-11	5.12521e-05	1	1	2	Q9BQ61	Q9BQ61 [28-70]		0	4261.93201	High	High	3.515e-05	2.182e-12	4.66
False	High	[R].WAELLSPLDESR.[A]		1.276e-08	5.12521e-05	1	1	2	Q9H6K5	Q9H6K5 [1305-1316]		0	1415.71652	High	High	3.515e-05	1.406e-09	3.73
False	High	[K].DLAGSIIGK.[G]		0.00161372	5.12521e-05	1	1	1	P61978	P61978 [397-405]		0	873.50401	High	High	3.515e-05	0.0004799	2.01
False	High	[R].DKSPSSLLEDAK.[E]	1xPhospho [S3(100)]	3.42044e-05	5.12521e-05	1	1	3	P42684	P42684 [629-640]	P42684 1xPhospho [S631(100)]	1	1369.62467	High	High	3.515e-05	7.311e-06	2.95
False	High	[K].DGDSYDPYDFSDTEEEMPQVHTPK.[T]	1xPhospho [S4(100)]	1.15124e-09	5.12521e-05	1	1	2	P25205	P25205 [701-724]	P25205 1xPhospho [S704(100)]	0	2882.10226	High	High	3.515e-05	1.032e-10	4.31
False	High	[K].DGDSYDPYDFSDTEEEMPQVHTPK.[T]	1xOxidation [M17]	2.80175e-08	5.12521e-05	1	1	2	P25205	P25205 [701-724]		0	2818.13084	High	High	3.515e-05	3.298e-09	3.9
False	High	[K].DGDSYDPYDFSDTEEEMPQVHTPK.[T]		3.04439e-14	5.12521e-05	1	1	2	P25205	P25205 [701-724]		0	2802.13593	High	High	3.515e-05	1.38e-15	5.81
False	High	[R].DALGDSLQVPVSPSSTTSSR.[C]		3.355e-13	5.12521e-05	1	1	4	Q9Y2D5	Q9Y2D5 [141-160]		0	2003.988	High	High	3.515e-05	1.517e-14	5.43
False	High	[R].DALGDSLQVPVSPSSTTSSR.[C]	1xPhospho [S12(100)]	1.06185e-08	5.12521e-05	1	1	2	Q9Y2D5	Q9Y2D5 [141-160]	Q9Y2D5 1xPhospho [S152(100)]	0	2083.95433	High	High	3.515e-05	1.149e-09	5.0
False	High	[R].WHQPPPSPLPLR.[E]		0.00198224	5.12521e-05	1	1	1	Q68DK7	Q68DK7 [436-447]		0	1424.77973	High	High	3.515e-05	0.0005986	1.76
False	High	[R].DAIQKQASEDSNDLTPTLPETPVPLPR.[K]		4.23399e-07	5.12521e-05	1	1	1	Q9ULH1	Q9ULH1 [1034-1060]		1	2932.48982	High	High	3.515e-05	6.269e-08	3.45
False	High	[R].WGNNNRDNNNSNNR.[G]		1.8936e-05	5.12521e-05	1	1	2	Q9BUJ2	Q9BUJ2 [672-685]		1	1688.72323	High	High	3.515e-05	3.864e-06	2.04
False	High	[R].DANIKSPALAFSLAATAQAAPR.[I]		5.08786e-07	5.12521e-05	1	1	1	Q96PU8	Q96PU8 [206-227]		1	2184.17714	High	High	3.515e-05	7.633e-08	4.16
False	High	[K].DANNGNLQLR.[N]		0.00137497	5.12521e-05	1	1	1	P05455	P05455 [288-297]		0	1114.55996	High	High	3.515e-05	0.0004025	1.28
False	High	[K].DAPISPASIASSSSTPSSK.[S]		5.25481e-15	5.12521e-05	1	1	5	Q04727	Q04727 [288-306]		0	1789.88141	High	High	3.515e-05	7.664e-16	5.03
False	High	[K].DAPISPASIASSSSTPSSK.[S]	1xPhospho [S5(100)]	8.53728e-09	5.12521e-05	1	1	3	Q04727	Q04727 [288-306]	Q04727 1xPhospho [S292(100)]	0	1869.84774	High	High	3.515e-05	9.072e-10	4.69
False	High	[K].DAPTSPASVASSSSTPSSK.[T]		4.64965e-11	5.12521e-05	1	1	4	Q04726	Q04726 [282-300]		0	1763.82938	High	High	3.515e-05	3.18e-12	2.89
False	High	[K].DAPTSPASVASSSSTPSSK.[T]	1xPhospho [S5(100)]	4.21353e-09	5.12521e-05	1	1	4	Q04726	Q04726 [282-300]	Q04726 1xPhospho [S286(100)]	0	1843.79571	High	High	3.515e-05	4.227e-10	3.34
False	High	[R].DALDLSDINSEPPRGSFPSFEPR.[N]		1.41491e-08	5.12521e-05	1	1	2	Q99640	Q99640 [464-486]		1	2546.21577	High	High	3.515e-05	1.573e-09	3.48
False	High	[R].DAPVHGSPTGPGAWTASK.[L]	1xPhospho [S7(98.9)]	0.00135933	5.12521e-05	1	1	1	Q9BRP1	Q9BRP1 [14-31]	Q9BRP1 1xPhospho [S20(98.9)]	0	1815.80615	High	High	3.515e-05	0.0003978	2.47
False	High	[R].DASFHIFPSTSTAESSPAANVSVMDGK.[M]		6.71414e-11	5.12521e-05	1	1	1	Q9BZF3	Q9BZF3 [193-219]		0	2753.2723	High	High	3.515e-05	4.751e-12	4.47
False	High	[R].DASFHIFPSTSTAESSPAANVSVMDGK.[M]	1xPhospho [S11(98.7)]	5.98048e-09	5.12521e-05	1	1	1	Q9BZF3	Q9BZF3 [193-219]	Q9BZF3 1xPhospho [S203(98.7)]	0	2833.23863	High	High	3.515e-05	6.174e-10	4.39
False	High	[K].DASIVGFFDDSFSEAHSEFLK.[A]		4.86165e-08	5.12521e-05	1	1	1	P30101	P30101 [153-173]		0	2348.07173	High	High	3.515e-05	5.973e-09	3.48
False	High	[K].WGGQEYSVTTLSEDDTVLDLKQFLK.[T]		5.73398e-05	5.12521e-05	1	1	1	Q8WVY7	Q8WVY7 [9-33]		1	2872.42509	High	High	3.515e-05	1.281e-05	2.99
False	High	[K].WGDAGAEYVVESTGVFTTMEK.[A]	1xOxidation [M19]	1.4382e-06	5.12521e-05	1	1	3	P04406	P04406 [87-107]		0	2293.0329	High	High	3.515e-05	2.356e-07	2.84
False	High	[K].DASSSPASTASSASSTSLK.[S]	1xPhospho [S5(99)]	5.39333e-09	5.12521e-05	1	1	2	Q04724	Q04724 [282-300]	Q04724 1xPhospho [S286(99)]	0	1821.77497	High	High	3.515e-05	5.533e-10	4.13
False	High	[K].WGDAGAEYVVESTGVFTTMEK.[A]		1.16714e-14	5.12521e-05	1	1	5	P04406	P04406 [87-107]		0	2277.03799	High	High	3.515e-05	1.002e-15	4.29
False	High	[R].DASVAEAWLLGQEPYLSSR.[E]		9.5212e-09	5.12521e-05	1	1	2	Q01082	Q01082 [2025-2043]		0	2092.03456	High	High	3.515e-05	1.021e-09	2.55
False	High	[K].DASVPLIDVTNLPTPR.[K]		5.73976e-07	5.12521e-05	1	1	3	Q96A65	Q96A65 [224-239]		0	1707.92758	High	High	3.515e-05	8.733e-08	2.81
False	High	[K].DATNVGDEGGFAPNILENK.[E]		4.91779e-08	5.12521e-05	1	1	2	P06733	P06733 [203-221]		0	1960.92467	High	High	3.515e-05	6.052e-09	2.87
False	High	[K].DATNVGDEGGFAPNILENKEGLELLK.[T]		1.832e-08	5.12521e-05	1	1	1	P06733	P06733 [203-228]		1	2743.37848	High	High	3.515e-05	2.079e-09	4.2
False	High	[K].DAQRLSPIPEEVPK.[S]		0.00161372	5.12521e-05	1	1	1	Q96T23	Q96T23 [599-612]		1	1578.8486	High	High	3.515e-05	0.0004794	1.85
False	High	[R].WGAATTSPAASDAR.[S]		3.52343e-07	5.12521e-05	1	1	1	Q86W56	Q86W56 [16-29]		0	1361.64442	High	High	3.515e-05	5.136e-08	3.4
False	High	[K].DAKEIPSATQSPISK.[K]	1xPhospho [S11(100)]	2.02962e-06	5.12521e-05	1	1	2	Q9BQG0	Q9BQG0 [1153-1167]	Q9BQG0 1xPhospho [S1163(100)]	1	1651.79386	High	High	3.515e-05	3.421e-07	3.43
False	High	[K].DAKEIPSATQSPISK.[K]	1xDehydrated [T/S]	0.000537451	5.12521e-05	1	1	1	Q9BQG0	Q9BQG0 [1153-1167]		1	1553.81696	High	High	3.515e-05	0.0001456	1.63
False	High	[R].AYTSPLIDMFNNPATAAPNSQR.[V]		0.000157462	5.12521e-05	1	1	1	Q9UHR4	Q9UHR4 [292-313]		0	2379.13977	High	High	3.515e-05	3.844e-05	2.76
False	High	[K].AYVVLGQFLVLK.[K]		0.000522262	5.12521e-05	1	1	1	O75531	O75531 [42-53]		0	1349.81913	High	High	3.515e-05	0.0001412	1.83
False	High	[R].WKSEEEVESDDEYLALPAR.[L]	1xPhospho [S9(100)]	1.22463e-06	5.12521e-05	1	1	1	Q76N32	Q76N32 [470-488]	Q76N32 1xPhospho [S478(100)]	1	2346.01733	High	High	3.515e-05	1.983e-07	2.68
False	High	[K].CGSGPVHISGQHLVAVEEDAESEDEEEEDVKLLSISGKR.[S]	1xCarbamidomethyl [C1]; 1xPhospho [S]; 1xDehydrated [S]	0.000163916	5.12521e-05	1	1	1	P06748	P06748 [104-142]		2	4296.96023	High	High	3.515e-05	4.003e-05	3.3
False	High	[K].CGSGPVHISGQHLVAVEEDAESEDEEEEDVKLLSISGKR.[S]	1xCarbamidomethyl [C1]; 1xPhospho [S22(100)]	0.00115809	5.12521e-05	1	1	1	P06748	P06748 [104-142]	P06748 1xPhospho [S125(100)]	2	4314.97079	High	High	3.515e-05	0.0003337	4.0
False	High	[R].WKHRSLSPVPR.[N]		0.0021228	5.12521e-05	1	1	1	A2AJT9	A2AJT9 [11-21]		2	1362.77531	High	High	3.515e-05	0.0006429	1.5
False	High	[R].DAALSAQGSESPLLEDLGLLSPPAIPPPPPPPSQALSAPR.[T]		4.20976e-07	5.12521e-05	1	1	1	O75128	O75128 [1182-1221]		0	3954.08587	High	High	3.515e-05	6.208e-08	4.59
False	High	[K].DAASKPSGEGSFSKPGDGGSPSKPSDHEPPKNK.[A]	1xPhospho [S20(99.4)]	6.90657e-10	5.12521e-05	1	1	6	O14654	O14654 [853-885]	O14654 1xPhospho [S872(99.4)]	1	3359.51758	High	High	3.515e-05	5.928e-11	3.26
False	High	[R].WKEPGSGGPQNLSGPGGRER.[D]		2.45177e-05	5.12521e-05	1	1	1	Q9H0W8	Q9H0W8 [20-39]		2	2066.01622	High	High	3.515e-05	5.101e-06	3.49
False	High	[K].DAASLESQLQDTQELLQEETR.[Q]		1.832e-08	5.12521e-05	1	1	2	P35580	P35580 [1309-1329]		0	2404.14742	High	High	3.515e-05	2.078e-09	3.08
False	High	[K].DADLSPVNASIIKENYEKDEDFLSSTR.[N]		1.81988e-06	5.12521e-05	1	1	1	O75970	O75970 [479-505]		2	3056.46948	High	High	3.515e-05	3.041e-07	2.63
False	High	[K].DAKEIPSATQSPISK.[K]		7.90786e-05	5.12521e-05	1	1	2	Q9BQG0	Q9BQG0 [1153-1167]		1	1571.82753	High	High	3.515e-05	1.816e-05	2.59
False	High	[R].WKEPGSGGPQNLSGPGGR.[E]		1.53195e-06	5.12521e-05	1	1	1	Q9H0W8	Q9H0W8 [20-37]		1	1780.87252	High	High	3.515e-05	2.531e-07	3.61
False	High	[R].WKELSKEDLSPAFDHSPNK.[I]		0.000732421	5.12521e-05	1	1	2	P17706	P17706 [289-307]		2	2228.09822	High	High	3.515e-05	0.0002029	2.86
False	High	[R].DAEPPSPTPAGPPR.[C]	1xPhospho [S6(99.6)]	4.74446e-05	5.12521e-05	1	1	4	O43306	O43306 [49-62]	O43306 1xPhospho [S54(99.6)]	0	1468.6468	High	High	3.515e-05	1.044e-05	2.85
False	High	[K].DAEYIYPSLESDDDDPALK.[S]		1.23334e-09	5.12521e-05	1	1	5	Q9UPP1	Q9UPP1 [847-865]		0	2155.95537	High	High	3.515e-05	1.113e-10	4.08
False	High	[K].DAEYIYPSLESDDDDPALK.[S]	1xPhospho [S11(100)]	0.000252075	5.12521e-05	1	1	2	Q9UPP1	Q9UPP1 [847-865]	Q9UPP1 1xPhospho [S857(100)]	0	2235.9217	High	High	3.515e-05	6.412e-05	2.73
False	High	[R].DAGGPRPESPVPAGR.[A]		2.00645e-06	5.12521e-05	1	1	2	Q9BVG9	Q9BVG9 [8-22]		0	1462.73972	High	High	3.515e-05	3.374e-07	2.93
False	High	[R].DAGGPRPESPVPAGR.[A]	1xPhospho [S9(100)]	0.000279499	5.12521e-05	1	1	4	Q9BVG9	Q9BVG9 [8-22]	Q9BVG9 1xPhospho [S16(100)]	0	1542.70605	High	High	3.515e-05	7.132e-05	2.9
False	High	[K].DAGTIAGLNVLR.[I]		0.000142825	5.12521e-05	1	1	1	P11142	P11142 [160-171]		0	1199.67426	High	High	3.515e-05	3.462e-05	1.95
False	High	[R].DAGVGGLTQAGFLSGELALNSPGPLSPSGMK.[G]		1.42497e-11	5.12521e-05	1	1	3	P15923	P15923 [114-144]		0	2928.47715	High	High	3.515e-05	8.818e-13	5.54
False	High	[R].DAGVGGLTQAGFLSGELALNSPGPLSPSGMK.[G]	1xPhospho [S26(99.3)]	0.000986566	5.12521e-05	1	1	1	P15923	P15923 [114-144]	P15923 1xPhospho [S139(99.3)]	0	3008.44348	High	High	3.515e-05	0.0002811	2.44
False	High	[K].DAGVIAGLNVLR.[I]		7.99917e-05	5.12521e-05	1	2	1	P0DMV9	P0DMV9 [160-171]		0	1197.695	High	High	3.515e-05	1.84e-05	2.39
False	High	[R].DAHDVSPTSTDTEAQLTVER.[Q]	1xPhospho [S6(99.4)]	2.81534e-06	5.12521e-05	1	1	1	Q8IVF2	Q8IVF2 [289-308]	Q8IVF2 1xPhospho [S294(99.4)]	0	2251.97144	High	High	3.515e-05	4.888e-07	3.29
False	High	[R].DAELQDQEFGKRDSLGTYSSR.[D]		1.36513e-05	5.12521e-05	1	1	2	Q9C0C2	Q9C0C2 [859-879]		2	2402.12187	High	High	3.515e-05	2.706e-06	3.57
False	High	[R].DAVTYTEHAK.[R]		3.47985e-05	5.12521e-05	1	1	3	P62805	P62805 [69-78]		0	1134.54258	High	High	3.515e-05	7.482e-06	2.2
False	High	[K].DDDDIDLFGSDDEEESEEAK.[R]		1.241e-10	5.12521e-05	1	1	1	P24534	P24534 [97-116]		0	2272.87355	High	High	3.515e-05	9.265e-12	3.06
False	High	[K].DDDDIDLFGSDDEEESEEAK.[R]	1xPhospho [S10(100)]	0.000926335	5.12521e-05	1	1	1	P24534	P24534 [97-116]	P24534 1xPhospho [S106(100)]	0	2352.83988	High	High	3.515e-05	0.0002624	2.21
False	High	[K].DELTESPKYIQK.[Q]		2.46931e-08	5.12521e-05	1	1	4	Q8NC51	Q8NC51 [229-240]		1	1450.7424	High	High	3.515e-05	2.871e-09	4.03
False	High	[K].DELTESPKYIQK.[Q]	1xPhospho [S6(100)]	2.88074e-06	5.12521e-05	1	1	3	Q8NC51	Q8NC51 [229-240]	Q8NC51 1xPhospho [S234(100)]	1	1530.70873	High	High	3.515e-05	5.008e-07	3.75
False	High	[K].WDTGENPIYK.[S]		6.32173e-05	5.12521e-05	1	1	2	P05556	P05556 [775-784]		0	1222.57388	High	High	3.515e-05	1.429e-05	2.66
False	High	[R].WDQTADQTPGATPK.[K]	1xPhospho [T12(100)]	1.81988e-06	5.12521e-05	1	1	1	O75533	O75533 [200-213]	O75533 1xPhospho [T211(100)]	0	1595.67374	High	High	3.515e-05	3.036e-07	3.73
False	High	[K].DETPLSTPTAR.[D]		0.00197095	5.12521e-05	1	1	1	Q9UI36	Q9UI36 [576-586]		0	1187.59026	High	High	3.515e-05	0.0005951	2.25
False	High	[R].DEVVSPLPSALQGPSGSLSAPPAASVISAPPSSSSR.[H]		4.17289e-13	5.12521e-05	1	1	3	Q7L2J0	Q7L2J0 [326-361]		0	3402.73872	High	High	3.515e-05	1.922e-14	5.56
False	High	[R].DEVVSPLPSALQGPSGSLSAPPAASVISAPPSSSSR.[H]	1xPhospho [S5(100)]	4.37809e-05	5.12521e-05	1	1	2	Q7L2J0	Q7L2J0 [326-361]	Q7L2J0 1xPhospho [S330(100)]	0	3482.70505	High	High	3.515e-05	9.592e-06	2.9
False	High	[R].WDQTADQTPGATPK.[K]		2.27963e-09	5.12521e-05	1	1	3	O75533	O75533 [200-213]		0	1515.70741	High	High	3.515e-05	2.171e-10	3.48
False	High	[K].WDQPAPAPLLFLPPAAPGGEVTSSGGSPGGTTAAPSGALDAAAAVAAK.[I]	1xPhospho [T32(91.4)]	1.60395e-06	5.12521e-05	1	1	2	Q7Z7F0	Q7Z7F0 [18-65]	Q7Z7F0 1xPhospho [T49(91.4)]	0	4448.18099	High	High	3.515e-05	2.652e-07	4.86
False	High	[K].DFGNYLFNFASAATK.[K]		3.00022e-07	5.12521e-05	1	1	1	Q96A49	Q96A49 [56-70]		0	1665.79075	High	High	3.515e-05	4.302e-08	2.32
False	High	[K].DFLAGGVAAAISK.[T]		5.86716e-05	5.12521e-05	1	1	1	P05141	P05141 [11-23]		0	1219.66811	High	High	3.515e-05	1.317e-05	2.18
False	High	[K].DEILPTTPISEQKGGKPEPPAMPQPVPTA.[-]		8.86983e-05	5.12521e-05	1	1	3	P23396	P23396 [215-243]		1	3025.55506	High	High	3.515e-05	2.06e-05	3.73
False	High	[K].DFPGAAGEISAYGPGLVSIAVVQDGDGRR.[E]		3.86587e-09	5.12521e-05	1	1	1	O43491	O43491 [566-594]		1	2874.43806	High	High	3.515e-05	3.856e-10	3.66
False	High	[K].WDKDDFESEEEDVKSTQPISSVGKPASVIK.[N]		9.85488e-09	5.12521e-05	1	1	1	Q7Z6E9	Q7Z6E9 [1321-1350]		2	3350.62744	High	High	3.515e-05	1.06e-09	3.97
False	High	[K].WDKDDFESEEEDVK.[S]		8.6436e-11	5.12521e-05	1	1	3	Q7Z6E9	Q7Z6E9 [1321-1334]		1	1770.73408	High	High	3.515e-05	6.244e-12	3.47
False	High	[R].DFQEYVEPGEDFPASPQR.[R]		2.4671e-06	5.12521e-05	1	1	1	Q9Y6G9	Q9Y6G9 [193-210]		0	2110.93524	High	High	3.515e-05	4.227e-07	3.47
False	High	[R].DFQEYVEPGEDFPASPQRR.[N]		1.8979e-10	5.12521e-05	1	1	5	Q9Y6G9	Q9Y6G9 [193-211]		1	2267.03635	High	High	3.515e-05	1.463e-11	4.34
False	High	[K].DFSALESQLQDTQELLQEENR.[Q]		1.02094e-10	5.12521e-05	1	1	3	P35579	P35579 [1302-1322]		0	2493.17397	High	High	3.515e-05	7.497e-12	4.32
False	High	[R].DFSDEEQSVVYVPGISAEGNVR.[S]	1xPhospho [S3(100)]	9.84149e-06	5.12521e-05	1	1	1	Q86T90	Q86T90 [19-40]	Q86T90 1xPhospho [S21(100)]	0	2477.0868	High	High	3.515e-05	1.903e-06	2.82
False	High	[K].WDGSEEDEDNSKKIK.[E]	1xPhospho [S4(100)]	3.70668e-05	5.12521e-05	1	1	1	O60841	O60841 [161-175]	O60841 1xPhospho [S164(100)]	2	1859.76949	High	High	3.515e-05	8.003e-06	2.24
False	High	[K].DFSPGLFEDPSVAFATPDPK.[K]		3.83855e-06	5.12521e-05	1	1	2	Q7Z5J4	Q7Z5J4 [681-700]		0	2137.01243	High	High	3.515e-05	6.825e-07	2.2
False	High	[K].WDGSEEDEDNSKK.[I]	1xPhospho [S4(100)]	0.000691629	5.12521e-05	1	1	1	O60841	O60841 [161-173]	O60841 1xPhospho [S164(100)]	1	1618.59047	High	High	3.515e-05	0.0001906	1.76
False	High	[R].DGAPEPGLTLPDLPEQFSPPDVAPPLLVK.[L]		3.14123e-07	5.12521e-05	1	1	2	O00459	O00459 [102-130]		0	3009.58193	High	High	3.515e-05	4.521e-08	1.93
False	High	[K].DGAVNGPSVVGDQTPIEPQTSIER.[L]		2.90383e-11	5.12521e-05	1	1	1	P49321	P49321 [377-400]		0	2466.21069	High	High	3.515e-05	1.917e-12	4.47
False	High	[K].DFPGAAGEISAYGPGLVSIAVVQDGDGRR.[E]	1xPhospho [S10(96.9)]	3.49989e-05	5.12521e-05	1	1	1	O43491	O43491 [566-594]	O43491 1xPhospho [S575(96.9)]	1	2954.40439	High	High	3.515e-05	7.514e-06	2.68
False	High	[K].DEILPTTPISEQK.[G]		8.52051e-05	5.12521e-05	1	1	7	P23396	P23396 [215-227]		0	1470.76862	High	High	3.515e-05	1.977e-05	2.53
False	High	[K].DELILEGNDIELVSNSAALIQQATTVK.[N]		5.15584e-11	5.12521e-05	1	1	3	P32969	P32969 [142-168]		0	2884.51497	High	High	3.515e-05	3.565e-12	3.1
False	High	[K].DELHIVEAEAMNYEGSPIKVTLATLK.[M]	1xOxidation [M11]; 1xPhospho [S16(100)]	1.18062e-14	5.12521e-05	1	1	13	P06748	P06748 [55-80]	P06748 1xPhospho [S70(100)]	1	2967.44208	High	High	3.515e-05	1.004e-15	7.43
False	High	[K].DDDDIDLFGSDDEEESEEAKR.[L]		1.09473e-12	5.12521e-05	1	1	1	P24534	P24534 [97-117]		1	2428.97466	High	High	3.515e-05	5.478e-14	4.85
False	High	[K].DDDDIDLFGSDDEEESEEAKR.[L]	1xPhospho [S10(100)]	4.21164e-08	5.12521e-05	1	1	2	P24534	P24534 [97-117]	P24534 1xPhospho [S106(100)]	1	2508.94099	High	High	3.515e-05	5.115e-09	4.84
False	High	[R].WFNGQPIHAELSPVTDFR.[E]		1.27657e-09	5.12521e-05	1	1	4	Q01081	Q01081 [134-151]		0	2114.0454	High	High	3.515e-05	1.16e-10	3.89
False	High	[R].DDGDEEGLLTHSEEELEHSQDTDADDGALQ.[-]		1.59691e-09	5.12521e-05	1	1	2	Q9UKM9	Q9UKM9 [277-306]		0	3270.33127	High	High	3.515e-05	1.473e-10	3.62
False	High	[R].WETTMGEASASIPTTVGSLPSSK.[S]		1.41364e-06	5.12521e-05	1	1	1	Q92574	Q92574 [1063-1085]		0	2337.12787	High	High	3.515e-05	2.313e-07	3.56
False	High	[R].DDGVFVQEVTQNSPAAR.[T]		9.02947e-06	5.12521e-05	1	1	1	Q09666	Q09666 [29-45]		0	1832.87733	High	High	3.515e-05	1.733e-06	3.19
False	High	[R].WEETRTPESQPDTPPGTPLVSQDEKR.[D]	1xPhospho [T13(100)]	4.95719e-13	5.12521e-05	1	1	3	Q96T60	Q96T60 [106-131]	Q96T60 1xPhospho [T118(100)]	2	3060.39461	High	High	3.515e-05	2.319e-14	7.47
False	High	[R].WEETRTPESQPDTPPGTPLVSQDEKR.[D]		1.05114e-11	5.12521e-05	1	1	2	Q96T60	Q96T60 [106-131]		2	2980.42828	High	High	3.515e-05	6.356e-13	5.81
False	High	[K].DDSHSAEDSEDEKEDHKNVR.[Q]		8.15405e-09	5.12521e-05	1	1	6	Q9H1E3	Q9H1E3 [71-90]		2	2341.97633	High	High	3.515e-05	8.614e-10	3.52
False	High	[K].DDSHSAEDSEDEKEDHKNVR.[Q]	1xPhospho [S9(100)]	7.0297e-11	5.12521e-05	1	1	8	Q9H1E3	Q9H1E3 [71-90]	Q9H1E3 1xPhospho [S79(100)]	2	2421.94266	High	High	3.515e-05	5e-12	6.52
False	High	[K].DDSHSAEDSEDEKEDHKNVR.[Q]	2xPhospho [S5(99.5); S9(100)]	7.11406e-12	5.12521e-05	1	1	7	Q9H1E3	Q9H1E3 [71-90]	Q9H1E3 2xPhospho [S75(99.5); S79(100)]	2	2501.90899	High	High	3.515e-05	4.169e-13	5.37
False	High	[K].DDSHSAEDSEDEKEDHKNVR.[Q]	3xPhospho [S3(100); S5(100); S9(100)]	0.000444796	5.12521e-05	1	1	2	Q9H1E3	Q9H1E3 [71-90]	Q9H1E3 3xPhospho [S73(100); S75(100); S79(100)]	2	2581.87532	High	High	3.515e-05	0.0001185	2.27
False	High	[R].DDSLDLSPQGR.[L]	1xPhospho [S7(100)]	0.000504601	5.12521e-05	1	1	1	Q14669	Q14669 [985-995]	Q14669 1xPhospho [S991(100)]	0	1282.5311	High	High	3.515e-05	0.0001361	2.31
False	High	[R].WEADTLDKEGLSESVR.[S]		1.36577e-06	5.12521e-05	1	1	2	Q6PHR2	Q6PHR2 [451-466]		1	1834.88175	High	High	3.515e-05	2.225e-07	3.13
False	High	[R].DEDMLYSPELAQR.[G]		2.65947e-07	5.12521e-05	1	1	4	Q9Y2W2	Q9Y2W2 [231-243]		0	1566.71045	High	High	3.515e-05	3.774e-08	3.68
False	High	[R].DEDMLYSPELAQR.[G]	1xOxidation [M4]	8.24452e-08	5.12521e-05	1	1	5	Q9Y2W2	Q9Y2W2 [231-243]		0	1582.70536	High	High	3.515e-05	1.065e-08	3.84
False	High	[R].DEEQSEADAGSGPPTPGPTTLGPK.[K]		0.000602744	5.12521e-05	1	1	1	Q6ZRS2	Q6ZRS2 [558-581]		0	2338.0681	High	High	3.515e-05	0.0001647	3.17
False	High	[R].DEEQSEADAGSGPPTPGPTTLGPKKEITDIAAAAESLQPK.[G]		2.3824e-05	5.12521e-05	1	1	1	Q6ZRS2	Q6ZRS2 [558-597]		2	4003.96185	High	High	3.515e-05	4.942e-06	3.83
False	High	[R].DEEQSEADAGSGPPTPGPTTLGPKKEITDIAAAAESLQPK.[G]	2xPhospho [S11(100); T15(100)]	0.000408132	5.12521e-05	1	1	1	Q6ZRS2	Q6ZRS2 [558-597]	Q6ZRS2 2xPhospho [S568(100); T572(100)]	2	4163.89452	High	High	3.515e-05	0.0001081	4.4
False	High	[K].WDTGENPIYK.[S]	1xPhospho [Y9(100)]	0.000389829	5.12521e-05	1	1	1	P05556	P05556 [775-784]	P05556 1xPhospho [Y783(100)]	0	1302.54021	High	High	3.515e-05	0.0001023	2.66
False	High	[R].DEKENLATLFGDMEDLTDEEEVPASQSTENR.[V]		7.98321e-13	5.12521e-05	1	1	3	Q7L590	Q7L590 [69-99]		1	3512.54932	High	High	3.515e-05	3.88e-14	5.69
False	High	[R].DEKENLATLFGDMEDLTDEEEVPASQSTENRVLPAPAPR.[R]		1.7222e-11	5.12521e-05	1	1	1	Q7L590	Q7L590 [69-107]		2	4314.03543	High	High	3.515e-05	1.083e-12	3.96
False	High	[K].DELHIVEAEAMNYEGSPIKVTLATLK.[M]		3.09728e-14	5.12521e-05	1	1	3	P06748	P06748 [55-80]		1	2871.48084	High	High	3.515e-05	1.387e-15	4.03
False	High	[K].DELHIVEAEAMNYEGSPIKVTLATLK.[M]	1xOxidation [M11]	4.00493e-11	5.12521e-05	1	1	3	P06748	P06748 [55-80]		1	2887.47575	High	High	3.515e-05	2.717e-12	3.8
False	High	[K].DELHIVEAEAMNYEGSPIKVTLATLK.[M]	1xPhospho [S16(100)]	1.2863e-15	5.12521e-05	1	1	8	P06748	P06748 [55-80]	P06748 1xPhospho [S70(100)]	1	2951.44717	High	High	3.515e-05	6.305e-16	8.11
False	High	[R].DLFEDELVPLFEK.[A]		0.000498848	5.12521e-05	1	1	2	O60506	O60506 [172-184]		0	1593.80467	High	High	3.515e-05	0.0001344	1.67
False	High	[R].DLFNGLDSEEEKDGEEK.[V]		5.61197e-08	5.12521e-05	1	1	1	Q96S90	Q96S90 [92-108]		1	1953.85599	High	High	3.515e-05	7.008e-09	2.49
False	High	[R].DLFSLDSEDPSPASPPLR.[S]		3.16923e-14	5.12521e-05	1	1	12	Q9BTK6	Q9BTK6 [224-241]		0	1942.93926	High	High	3.515e-05	1.4e-15	4.62
False	High	[R].DLFSLDSEDPSPASPPLR.[S]	1xPhospho [S14(100)]	1.10005e-10	5.12521e-05	1	1	6	Q9BTK6	Q9BTK6 [224-241]	Q9BTK6 1xPhospho [S237(100)]	0	2022.90559	High	High	3.515e-05	8.084e-12	5.21
False	High	[R].DPAGDISVTPPAPAALPVALPTVASK.[G]		2.52441e-06	5.12521e-05	1	1	1	Q8NI35	Q8NI35 [327-352]		0	2455.34427	High	High	3.515e-05	4.334e-07	2.58
False	High	[K].VVVSPTKK.[V]		0.00202803	5.12521e-05	1	1	2	P19338	P19338 [64-71]		1	857.54548	High	High	3.515e-05	0.0006132	1.82
False	High	[K].VVTDTDETELAR.[Q]		3.58301e-06	5.12521e-05	1	1	1	P05198	P05198 [277-288]		0	1348.65906	High	High	3.515e-05	6.338e-07	2.07
False	High	[R].VVSSVNVRLSPGKETR.[C]		0.000233957	5.12521e-05	1	1	1	P28290	P28290 [750-765]		2	1727.97626	High	High	3.515e-05	5.909e-05	1.95
False	High	[R].DPAQPMSPGEATQSGARPADRYGLLK.[H]		1.3895e-06	5.12521e-05	1	1	2	Q9BQG0	Q9BQG0 [5-30]		1	2713.33624	High	High	3.515e-05	2.265e-07	4.07
False	High	[R].VVSSTSEEEEAFTEK.[F]	1xPhospho [S6(100)]	3.90524e-06	5.12521e-05	1	1	2	Q8N573	Q8N573 [199-213]	Q8N573 1xPhospho [S204(100)]	0	1751.7259	High	High	3.515e-05	6.958e-07	2.95
False	High	[R].DPAQPMSPGEATQSGARPADRYGLLK.[H]	1xPhospho [S7(100)]	0.00080274	5.12521e-05	1	1	1	Q9BQG0	Q9BQG0 [5-30]	Q9BQG0 1xPhospho [S11(100)]	1	2793.30257	High	High	3.515e-05	0.0002252	2.9
False	High	[R].DPGSPGPFDYVGAPPAESIPQK.[T]	1xPhospho [S4(100)]	2.23661e-05	5.12521e-05	1	1	1	Q14934	Q14934 [308-329]	Q14934 1xPhospho [S311(100)]	0	2306.03767	High	High	3.515e-05	4.637e-06	2.78
False	High	[R].VVSSTSEEEEAFTEK.[F]		1.00838e-08	5.12521e-05	1	1	4	Q8N573	Q8N573 [199-213]		0	1671.75957	High	High	3.515e-05	1.086e-09	3.2
False	High	[R].DPNSPLYSVKSFEELR.[L]		1.42178e-06	5.12521e-05	1	2	1	Q9UMR2	Q9UMR2 [83-98]		1	1880.93887	High	High	3.515e-05	2.328e-07	2.36
False	High	[R].VVSSEGGRPSVDLSFQPSQPLSK.[S]		9.25593e-10	5.12521e-05	1	1	1	P49815	P49815 [1362-1384]		0	2401.23578	High	High	3.515e-05	8.155e-11	4.08
False	High	[R].DNYVPEVSALDQEIIEVDPDTK.[E]		2.14851e-05	5.12521e-05	1	1	2	P08708	P08708 [82-103]		0	2489.19297	High	High	3.515e-05	4.424e-06	3.01
False	High	[K].DQAVENILVSPVVVASSLGLVSLGGK.[A]		1.92649e-05	5.12521e-05	1	1	2	P50454	P50454 [61-86]		0	2551.43414	High	High	3.515e-05	3.929e-06	1.77
False	High	[K].DQFPEVYVPTVFENYVADIEVDGK.[Q]		0.000964225	5.12521e-05	1	1	1	P61586	P61586 [28-51]		0	2773.32432	High	High	3.515e-05	0.0002732	1.92
False	High	[K].VVSQYSSLLSPMSVNAVMK.[V]		0.00135933	5.12521e-05	1	1	1	P50991	P50991 [175-193]		0	2040.05041	High	High	3.515e-05	0.0003977	1.49
False	High	[R].DQGFRGDGGSTTGLSATPPASLPGSLTNVK.[A]		1.36039e-10	5.12521e-05	1	1	1	P15056	P15056 [385-414]		1	2888.43845	High	High	3.515e-05	1.019e-11	5.16
False	High	[R].VVSLIEDLQR.[E]		0.000969762	5.12521e-05	1	1	1	Q6P9G9	Q6P9G9 [101-110]		0	1171.66811	High	High	3.515e-05	0.0002755	1.48
False	High	[R].DQGSRHDSEQDNSDNNTIFVQGLGENVTIESVADYFK.[Q]		4.43942e-16	5.12521e-05	1	1	2	P35637	P35637 [270-306]		1	4128.86533	High	High	3.515e-05	6.305e-16	7.41
False	High	[R].DQGSRHDSEQDNSDNNTIFVQGLGENVTIESVADYFK.[Q]	1xPhospho [S8(100)]	1.17281e-12	5.12521e-05	1	1	2	P35637	P35637 [270-306]	P35637 1xPhospho [S277(100)]	1	4208.83166	High	High	3.515e-05	5.903e-14	6.41
False	High	[R].DQKLSELDDR.[A]		0.00175816	5.12521e-05	1	3	1	P23763	P23763 [59-68]		1	1218.59607	High	High	3.515e-05	0.0005253	1.72
False	High	[R].DQPAFTPSGILTPHALGSR.[N]		6.86089e-08	5.12521e-05	1	1	2	Q9H0D6	Q9H0D6 [428-446]		0	1965.01885	High	High	3.515e-05	8.702e-09	3.55
False	High	[R].DQPAFTPSGILTPHALGSRNSPGSQVASNPR.[Q]		2.9673e-08	5.12521e-05	1	1	1	Q9H0D6	Q9H0D6 [428-458]		1	3159.593	High	High	3.515e-05	3.507e-09	4.64
False	High	[R].DQPAFTPSGILTPHALGSRNSPGSQVASNPR.[Q]	1xPhospho [S/T]	5.21772e-12	5.12521e-05	1	1	2	Q9H0D6	Q9H0D6 [428-458]		1	3239.55933	High	High	3.515e-05	2.981e-13	6.26
False	High	[R].VVSEDFLQDVSASTK.[S]		6.05496e-11	5.12521e-05	1	1	3	P09874	P09874 [453-467]		0	1624.80646	High	High	3.515e-05	4.245e-12	3.94
False	High	[K].DQEPKPSPEPAAVSR.[G]		0.0001155	5.12521e-05	1	1	1	Q9H7S9	Q9H7S9 [246-260]		0	1607.80237	High	High	3.515e-05	2.737e-05	2.81
False	High	[R].DQTASAPATPLVNK.[H]		3.68902e-07	5.12521e-05	1	1	1	Q53SF7	Q53SF7 [252-265]		0	1412.73798	High	High	3.515e-05	5.407e-08	2.9
False	High	[K].DNTRPGANSPEMWSEAIK.[I]		1.72824e-06	5.12521e-05	1	1	1	Q92499	Q92499 [473-490]		0	2002.92871	High	High	3.515e-05	2.884e-07	3.13
False	High	[K].VVVSPTKK.[V]	1xPhospho [S4(100)]	0.000602744	5.12521e-05	1	1	5	P19338	P19338 [64-71]	P19338 1xPhospho [S67(100)]	1	937.51181	High	High	3.515e-05	0.0001649	2.31
False	High	[R].VYAPASTLVDQPYANEGTVVVTER.[V]	1xPhospho [Y2(100)]	3.5721e-12	5.12521e-05	1	1	5	Q14126	Q14126 [967-990]	Q14126 1xPhospho [Y968(100)]	0	2659.2651	High	High	3.515e-05	1.966e-13	5.52
False	High	[R].DMSLYASLTSEK.[V]	1xPhospho [Y5(99.4)]	6.2138e-05	5.12521e-05	1	1	1	P46821	P46821 [1758-1769]	P46821 1xPhospho [Y1762(99.4)]	0	1424.60149	High	High	3.515e-05	1.397e-05	2.71
False	High	[K].DMSPLSETEMALGK.[D]	1xPhospho [S3(100)]	9.72914e-06	5.12521e-05	1	1	1	P27816	P27816 [505-518]	P27816 1xPhospho [S507(100)]	0	1588.66344	High	High	3.515e-05	1.87e-06	2.2
False	High	[K].DMSPLSETEMALGKDVTPPPETEVVLIK.[N]		1.07604e-12	5.12521e-05	1	1	2	P27816	P27816 [505-532]		1	3026.53122	High	High	3.515e-05	5.364e-14	5.58
False	High	[K].DMSPLSETEMALGKDVTPPPETEVVLIK.[N]	1xOxidation [M]	1.75924e-15	5.12521e-05	1	1	11	P27816	P27816 [505-532]		1	3042.52613	High	High	3.515e-05	6.305e-16	6.01
False	High	[K].DMSPLSETEMALGKDVTPPPETEVVLIK.[N]	2xOxidation [M2; M10]	1.36039e-10	5.12521e-05	1	1	6	P27816	P27816 [505-532]		1	3058.52105	High	High	3.515e-05	1.018e-11	4.76
False	High	[K].DMSPLSETEMALGKDVTPPPETEVVLIK.[N]	1xPhospho [S3(100)]	4.538e-08	5.12521e-05	1	1	4	P27816	P27816 [505-532]	P27816 1xPhospho [S507(100)]	1	3106.49755	High	High	3.515e-05	5.575e-09	5.18
False	High	[K].DMSPLSETEMALGKDVTPPPETEVVLIK.[N]	1xOxidation [M]; 1xPhospho [S3(100)]	2.22589e-07	5.12521e-05	1	1	7	P27816	P27816 [505-532]	P27816 1xPhospho [S507(100)]	1	3122.49246	High	High	3.515e-05	3.124e-08	3.47
False	High	[K].DMSPLSETEMALGKDVTPPPETEVVLIK.[N]	2xOxidation [M2; M10]; 1xPhospho [S3(100)]	4.0421e-06	5.12521e-05	1	1	4	P27816	P27816 [505-532]	P27816 1xPhospho [S507(100)]	1	3138.48738	High	High	3.515e-05	7.234e-07	3.1
False	High	[R].VYAPASTLVDQPYANEGTVVVTER.[V]		3.42986e-11	5.12521e-05	1	1	2	Q14126	Q14126 [967-990]		0	2579.29877	High	High	3.515e-05	2.291e-12	4.87
False	High	[R].DNLGEVPLTPTEEASLPLAVTK.[E]		5.8731e-07	5.12521e-05	1	1	1	Q6ZNJ1	Q6ZNJ1 [1859-1880]		0	2294.21258	High	High	3.515e-05	8.915e-08	3.71
False	High	[R].DNTQLLINQLWQLPTER.[V]		0.00179881	5.12521e-05	1	1	1	Q15050	Q15050 [67-83]		0	2082.09783	High	High	3.515e-05	0.0005393	1.7
False	High	[K].VYANIGEDTYDIVIPVKDDPDEGEAR.[L]		3.19275e-05	5.12521e-05	1	1	1	Q86T24	Q86T24 [433-458]		1	2893.37379	High	High	3.515e-05	6.803e-06	2.93
False	High	[R].DNLTLWTSDMQGDGEEQNKEALQDVEDENQ.[-]		4.72408e-08	5.12521e-05	1	1	8	P62258	P62258 [226-255]		1	3451.47141	High	High	3.515e-05	5.794e-09	4.83
False	High	[R].DNLTLWTSDMQGDGEEQNKEALQDVEDENQ.[-]	1xOxidation [M10]	4.69493e-07	5.12521e-05	1	1	20	P62258	P62258 [226-255]		1	3467.46632	High	High	3.515e-05	6.998e-08	3.73
False	High	[R].DNLTLWTSDQQDDDGGEGNN.[-]		1.52386e-07	5.12521e-05	1	1	13	P61981	P61981 [228-247]		0	2193.8803	High	High	3.515e-05	2.072e-08	3.2
False	High	[R].DNLTLWTSDTQGDEAEAGEGGEN.[-]		0.000151262	5.12521e-05	1	1	2	P63104	P63104 [223-245]		0	2408.99606	High	High	3.515e-05	3.683e-05	2.39
False	High	[R].DNLTLWTSENQGDEGDAGEGEN.[-]		1.42305e-08	5.12521e-05	1	1	4	P31946	P31946 [225-246]		0	2350.9542	High	High	3.515e-05	1.583e-09	3.35
False	High	[K].DNQESSDAELSSSEYIK.[T]		1.08701e-09	5.12521e-05	1	1	1	Q96JM3	Q96JM3 [622-638]		0	1901.82469	High	High	3.515e-05	9.706e-11	4.28
False	High	[R].VYAEVNSLR.[S]		0.000135635	5.12521e-05	1	1	1	P19784	P19784 [12-20]		0	1050.55783	High	High	3.515e-05	3.256e-05	2.27
False	High	[K].VWLDPNETNEIANANSR.[Q]		5.71202e-09	5.12521e-05	1	1	2	P84098	P84098 [22-38]		0	1942.92534	High	High	3.515e-05	5.872e-10	2.98
False	High	[R].DNSISPESDVDTASTISLVTGETER.[K]		1.11766e-07	5.12521e-05	1	1	1	Q5SW79	Q5SW79 [926-950]		0	2623.2217	High	High	3.515e-05	1.478e-08	3.35
False	High	[R].DNTFFRESPVGR.[K]		2.36876e-05	5.12521e-05	1	1	7	Q8NEY8	Q8NEY8 [126-137]		1	1424.6917	High	High	3.515e-05	4.924e-06	2.63
False	High	[K].VVVSPTKKVAVATPAK.[K]	1xPhospho [S4(100)]	0.000180714	5.12521e-05	1	1	1	P19338	P19338 [64-79]	P19338 1xPhospho [S67(100)]	2	1674.95538	High	High	3.515e-05	4.461e-05	2.04
False	High	[R].DNIQGITKPAIRR.[L]		0.00120543	5.12521e-05	1	1	2	P62805	P62805 [25-37]		1	1481.85469	High	High	3.515e-05	0.0003494	2.24
False	High	[R].DQTPDENDQVIVK.[I]		1.49717e-06	5.12521e-05	1	1	1	Q9NZI8	Q9NZI8 [526-538]		0	1500.71764	High	High	3.515e-05	2.457e-07	2.61
False	High	[R].DQTPDENDQVVVK.[I]		6.85467e-06	5.12521e-05	1	1	1	O00425	O00425 [526-538]		0	1486.70199	High	High	3.515e-05	1.279e-06	2.24
False	High	[K].VVQEYIDAFSDYANFK.[-]		6.3253e-06	5.12521e-05	1	1	1	P18433	P18433 [787-802]		0	1908.90142	High	High	3.515e-05	1.178e-06	2.66
False	High	[R].VVPGQFDDADSSDSENRDLK.[T]		1.32427e-14	5.12521e-05	1	1	3	Q9BRS2	Q9BRS2 [11-30]		1	2193.98946	High	High	3.515e-05	1.044e-15	5.29
False	High	[R].DSAGVPAPAPDSALDSAPTPASAPAPAPALAQAPALSPSLASAPEEAK.[S]		1.82396e-11	5.12521e-05	1	1	2	Q7Z2T5	Q7Z2T5 [30-77]		0	4401.20963	High	High	3.515e-05	1.156e-12	5.95
False	High	[R].DSALAEAPEGLSPAPPAR.[S]		8.73169e-08	5.12521e-05	1	1	3	Q9H9J4	Q9H9J4 [845-862]		0	1748.88135	High	High	3.515e-05	1.132e-08	4.1
False	High	[R].DSAIPVESDTDDEGAPR.[I]		2.1773e-09	5.12521e-05	1	1	4	Q96D46	Q96D46 [461-477]		0	1773.77734	High	High	3.515e-05	2.063e-10	3.3
False	High	[R].DSAIPVESDTDDEGAPR.[I]	1xPhospho [T10(100)]	3.15932e-07	5.12521e-05	1	1	3	Q96D46	Q96D46 [461-477]	Q96D46 1xPhospho [T470(100)]	0	1853.74367	High	High	3.515e-05	4.546e-08	3.74
False	High	[R].DSALQDTDDSDDDPVLIPGAR.[Y]	1xPhospho [S10(100)]	0.000122323	5.12521e-05	1	1	1	Q58WW2	Q58WW2 [648-668]	Q58WW2 1xPhospho [S657(100)]	0	2294.96602	High	High	3.515e-05	2.912e-05	2.53
False	High	[R].DSAPSTPTSPTEFLTPGLR.[S]		1.45481e-06	5.12521e-05	1	1	2	Q9NZJ4	Q9NZJ4 [4256-4274]		0	1973.98146	High	High	3.515e-05	2.39e-07	2.49
False	High	[R].DSAPSTPTSPTEFLTPGLR.[S]	1xPhospho [S9(100)]	4.7173e-05	5.12521e-05	1	1	2	Q9NZJ4	Q9NZJ4 [4256-4274]	Q9NZJ4 1xPhospho [S4264(100)]	0	2053.94779	High	High	3.515e-05	1.037e-05	3.19
False	High	[R].DSAVAISGADSR.[G]		0.00157724	5.12521e-05	1	1	1	Q7Z6Z7	Q7Z6Z7 [2930-2941]		0	1148.55421	High	High	3.515e-05	0.000467	1.9
False	High	[R].DSAYISSSPLGSHQVFDFR.[S]	1xPhospho [S/Y]	1.88276e-05	5.12521e-05	1	1	1	Q9HCD6	Q9HCD6 [1451-1469]		0	2192.96484	High	High	3.515e-05	3.832e-06	2.85
False	High	[R].DSAYQSITHYRPVSASR.[S]		0.000798154	5.12521e-05	1	1	2	P50402	P50402 [158-174]		0	1937.94641	High	High	3.515e-05	0.0002229	2.57
False	High	[R].DSAAPSPIPGADNLSADPVVSPPTSIPFK.[S]	1xPhospho [S/T]	2.26353e-06	5.12521e-05	1	1	4	Q5T1M5	Q5T1M5 [306-334]		0	2927.40741	High	High	3.515e-05	3.856e-07	3.02
False	High	[K].DSDYVYPSLESDEDNPIFK.[S]		6.40988e-10	5.12521e-05	1	1	3	O75151	O75151 [872-890]		0	2232.98191	High	High	3.515e-05	5.481e-11	3.56
False	High	[R].DSENLASPSEYPENGER.[F]		4.11787e-09	5.12521e-05	1	1	2	P52948	P52948 [617-633]		0	1893.8097	High	High	3.515e-05	4.12e-10	3.21
False	High	[R].DSENLASPSEYPENGER.[F]	1xPhospho [S7(100)]	8.28445e-06	5.12521e-05	1	1	1	P52948	P52948 [617-633]	P52948 1xPhospho [S623(100)]	0	1973.77604	High	High	3.515e-05	1.579e-06	3.44
False	High	[R].VVPGQFDDADSSDSENR.[D]	1xPhospho [S12(99.5)]	6.85073e-05	5.12521e-05	1	1	1	Q9BRS2	Q9BRS2 [11-27]	Q9BRS2 1xPhospho [S22(99.5)]	0	1917.74982	High	High	3.515e-05	1.557e-05	3.48
False	High	[R].DSFDDRGPSLNPVLDYDHGSR.[S]		1.34366e-08	5.12521e-05	1	1	2	P43243	P43243 [187-207]		1	2362.06944	High	High	3.515e-05	1.485e-09	4.49
False	High	[R].DSFDDRGPSLNPVLDYDHGSR.[S]	1xPhospho [S2(99.2)]	0.000129548	5.12521e-05	1	1	1	P43243	P43243 [187-207]	P43243 1xPhospho [S188(99.2)]	1	2442.03577	High	High	3.515e-05	3.104e-05	3.0
False	High	[K].DSFSATTTPPPPSQLLLSPPPPLPQVPQLPSEGK.[S]		0.000257927	5.12521e-05	1	1	1	Q6N021	Q6N021 [390-423]		0	3520.85738	High	High	3.515e-05	6.535e-05	2.51
False	High	[R].DSFSHSPGAVSSLK.[V]		6.63749e-11	5.12521e-05	1	1	4	Q9H6R7	Q9H6R7 [685-698]		0	1418.69103	High	High	3.515e-05	4.675e-12	4.01
False	High	[R].DSFSHSPGAVSSLK.[V]	1xPhospho [S6(100)]	0.000331989	5.12521e-05	1	1	1	Q9H6R7	Q9H6R7 [685-698]	Q9H6R7 1xPhospho [S690(100)]	0	1498.65736	High	High	3.515e-05	8.637e-05	2.44
False	High	[K].DSGNWDTSGSELSEGELEK.[R]		9.6441e-12	5.12521e-05	1	1	1	O75400	O75400 [926-944]		0	2039.86761	High	High	3.515e-05	5.778e-13	4.51
False	High	[K].DSGNWDTSGSELSEGELEKR.[R]		3.47413e-14	5.12521e-05	1	1	1	O75400	O75400 [926-945]		1	2195.96872	High	High	3.515e-05	1.443e-15	5.06
False	High	[K].DSGNWDTSGSELSEGELEKRR.[R]		0.000174598	5.12521e-05	1	1	1	O75400	O75400 [926-946]		2	2352.06984	High	High	3.515e-05	4.281e-05	2.23
False	High	[R].DSEIVEGTITFISEVESDGAVTSAGTEIR.[A]		0.000247773	5.12521e-05	1	1	1	Q8NFC6	Q8NFC6 [1670-1698]		0	3012.45316	High	High	3.515e-05	6.268e-05	1.54
False	High	[R].DSAAPSPIPGADNLSADPVVSPPTSIPFK.[S]		5.90691e-07	5.12521e-05	1	1	3	Q5T1M5	Q5T1M5 [306-334]		0	2847.44108	High	High	3.515e-05	9.011e-08	3.46
False	High	[K].DRVLDDVSIRSPETK.[C]		0.00171843	5.12521e-05	1	1	2	Q12830	Q12830 [1290-1304]		2	1729.9079	High	High	3.515e-05	0.0005118	2.22
False	High	[R].VVPGQFDDADSSDSENRDLK.[T]	1xPhospho [S12(99.5)]	2.05306e-06	5.12521e-05	1	1	3	Q9BRS2	Q9BRS2 [11-30]	Q9BRS2 1xPhospho [S22(99.5)]	1	2273.95579	High	High	3.515e-05	3.472e-07	4.01
False	High	[K].VVPSFLPVDQGGSLVGR.[N]		5.17857e-08	5.12521e-05	1	1	4	Q14126	Q14126 [668-684]		0	1726.94865	High	High	3.515e-05	6.405e-09	2.61
False	High	[R].DRAPQTLPSPEADALAGSK.[H]	1xPhospho [S9(100)]	6.89017e-05	5.12521e-05	1	1	1	P31274	P31274 [151-169]	P31274 1xPhospho [S159(100)]	1	2003.94338	High	High	3.515e-05	1.564e-05	3.45
False	High	[R].DRDSIKSSSVSPSASFR.[G]		2.92933e-05	5.12521e-05	1	1	2	Q04727	Q04727 [198-214]		2	1825.90388	High	High	3.515e-05	6.191e-06	2.82
False	High	[R].DRDYSDHPSGGSYR.[D]	1xPhospho [Y/S]	0.000715824	5.12521e-05	2	2	1	P38159; Q96E39	P38159 [269-282]; Q96E39 [269-282]		1	1691.64457	High	High	3.515e-05	0.0001984	2.26
False	High	[K].VVPQQITHTSPR.[I]	1xPhospho [T/S]	0.000192489	5.12521e-05	1	1	3	Q9H0E3	Q9H0E3 [433-444]		0	1442.71515	High	High	3.515e-05	4.783e-05	2.9
False	High	[R].DRESRSPFLKPDER.[A]	1xPhospho [S6(99.7)]	0.0016989	5.12521e-05	1	1	3	Q9H7N4	Q9H7N4 [869-882]	Q9H7N4 1xPhospho [S874(99.7)]	2	1811.8436	High	High	3.515e-05	0.0005065	2.49
False	High	[K].DRETSKVIYDFIEK.[T]	1xPhospho [Y9(100)]	3.36677e-08	5.12521e-05	1	1	1	O00401	O00401 [248-261]	O00401 1xPhospho [Y256(100)]	2	1822.86227	High	High	3.515e-05	4.022e-09	3.08
False	High	[R].DRFDGYVFLDNKGQEYPAIVEFAPFQK.[A]		0.000100637	5.12521e-05	1	1	1	Q9BZI7	Q9BZI7 [112-138]		2	3193.56293	High	High	3.515e-05	2.358e-05	1.87
False	High	[R].DRFFQGSQEFLASASASAER.[S]		2.14204e-11	5.12521e-05	1	1	1	Q7Z2W4	Q7Z2W4 [251-270]		1	2204.03668	High	High	3.515e-05	1.376e-12	4.97
False	High	[R].DRLGSYSGPTSVSR.[Q]	1xPhospho [S5(100)]	0.000387599	5.12521e-05	1	1	1	Q9BZ23	Q9BZ23 [185-198]	Q9BZ23 1xPhospho [S189(100)]	1	1561.70063	High	High	3.515e-05	0.0001018	2.76
False	High	[R].DRLSASSLTMESFAFLWAGGR.[A]		6.07893e-07	5.12521e-05	1	1	1	Q00839	Q00839 [304-324]		1	2302.12848	High	High	3.515e-05	9.284e-08	2.15
False	High	[K].DRLSDSTTGADSLLDISSEADQQDLLSLLQAK.[V]		9.87696e-14	5.12521e-05	1	1	2	Q9P0K7	Q9P0K7 [324-355]		1	3405.68674	High	High	3.515e-05	4.03e-15	4.48
False	High	[R].DRNSWGGFSEK.[T]		5.26377e-06	5.12521e-05	1	1	2	Q8WXF7	Q8WXF7 [7-17]		1	1282.58109	High	High	3.515e-05	9.627e-07	2.48
False	High	[R].DRNVIPDTPPSTPLVPSR.[A]		6.04684e-08	5.12521e-05	1	1	1	Q9UKA4	Q9UKA4 [1093-1110]		1	1961.04506	High	High	3.515e-05	7.578e-09	4.36
False	High	[R].DRPGSPESPLLDAPFSR.[A]	1xPhospho [S5(100)]	4.33038e-06	5.12521e-05	1	1	2	Q8TF72	Q8TF72 [906-922]	Q8TF72 1xPhospho [S910(100)]	0	1920.88513	High	High	3.515e-05	7.794e-07	3.05
False	High	[R].DRPGSPESPLLDAPFSR.[A]	2xPhospho [S5(100); S8(100)]	7.38582e-06	5.12521e-05	1	1	3	Q8TF72	Q8TF72 [906-922]	Q8TF72 2xPhospho [S910(100); S913(100)]	0	2000.85146	High	High	3.515e-05	1.393e-06	3.63
False	High	[R].DRPVGGSPGGPR.[L]	1xPhospho [S7(100)]	0.000703623	5.12521e-05	1	1	2	Q8NHG8	Q8NHG8 [129-140]	Q8NHG8 1xPhospho [S135(100)]	0	1231.55793	High	High	3.515e-05	0.0001951	2.6
False	High	[R].DRSFSEHDLAQLR.[S]		0.000233957	5.12521e-05	1	1	2	Q8WWL2	Q8WWL2 [438-450]		1	1573.77174	High	High	3.515e-05	5.898e-05	2.44
False	High	[R].DRSPHRSSPSDTRPK.[C]	2xPhospho [S3(100); S7(98.9)]	0.00124042	5.12521e-05	1	1	3	Q8IWS0	Q8IWS0 [197-211]	Q8IWS0 2xPhospho [S199(100); S203(98.9)]	2	1882.79568	High	High	3.515e-05	0.0003589	3.97
False	High	[R].DRSSPPPGYIPDELHQVAR.[N]		0.000333899	5.12521e-05	1	1	2	Q9Y2U5	Q9Y2U5 [161-179]		1	2134.06759	High	High	3.515e-05	8.671e-05	2.83
False	High	[R].DRSSPPPGYIPDELHQVAR.[N]	1xPhospho [S/Y]	1.27714e-10	5.12521e-05	1	1	2	Q9Y2U5	Q9Y2U5 [161-179]		1	2214.03392	High	High	3.515e-05	9.558e-12	5.56
False	High	[R].DRSSSAPNVHINTIEPVNIDDLIR.[D]		8.72777e-07	5.12521e-05	1	1	1	P15056	P15056 [361-384]		1	2675.37473	High	High	3.515e-05	1.369e-07	3.26
False	High	[R].DRSVPNLTEGSLHEPGR.[Q]		0.000660635	5.12521e-05	1	1	1	Q96NW4	Q96NW4 [960-976]		1	1863.93076	High	High	3.515e-05	0.000182	1.88
False	High	[K].VVPQQITHTSPR.[I]		7.72836e-05	5.12521e-05	1	1	2	Q9H0E3	Q9H0E3 [433-444]		0	1362.74882	High	High	3.515e-05	1.77e-05	1.86
False	High	[R].DRTPPLLYR.[D]		0.00022734	5.12521e-05	1	1	4	Q96T37	Q96T37 [566-574]		1	1130.63167	High	High	3.515e-05	5.713e-05	3.17
False	High	[R].DMQPLSPISVHER.[Y]	1xOxidation [M2]	8.67381e-06	5.12521e-05	1	1	5	P28749	P28749 [635-647]		0	1524.7475	High	High	3.515e-05	1.654e-06	3.02
False	High	[R].DSGRGDSVSDSGSDALR.[S]	1xPhospho [S7(100)]	9.95514e-06	5.12521e-05	1	1	2	Q53EL6	Q53EL6 [70-86]	Q53EL6 1xPhospho [S76(100)]	1	1760.70829	High	High	3.515e-05	1.918e-06	3.58
False	High	[R].DMQPLSPISVHER.[Y]		7.13575e-06	5.12521e-05	1	1	1	P28749	P28749 [635-647]		0	1508.75259	High	High	3.515e-05	1.336e-06	2.7
False	High	[R].DMPGGFLFEGLSDDEDDFHPNTR.[S]		6.13312e-14	5.12521e-05	1	1	5	Q96S82	Q96S82 [219-241]		0	2611.10417	High	High	3.515e-05	2.401e-15	4.74
False	High	[R].VYFQSPPGAAGEGPGGADDEGPVR.[R]		2.33154e-08	5.12521e-05	1	1	1	Q96C90	Q96C90 [28-51]		0	2330.06838	High	High	3.515e-05	2.705e-09	4.04
False	High	[K].DINTFLGTPVQK.[L]		9.77896e-05	5.12521e-05	1	1	1	P46013	P46013 [1794-1805]		0	1332.71579	High	High	3.515e-05	2.293e-05	1.94
False	High	[R].VYESIGQYGGETVK.[I]	1xPhospho [Y2(100)]	4.21353e-09	5.12521e-05	1	1	2	Q8N3R9	Q8N3R9 [242-255]	Q8N3R9 1xPhospho [Y243(100)]	0	1609.71455	High	High	3.515e-05	4.214e-10	3.49
False	High	[K].DINTFVGTPVEKLDLLGNLPGSK.[R]		2.22488e-06	5.12521e-05	1	1	1	P46013	P46013 [1916-1938]		1	2427.31297	High	High	3.515e-05	3.786e-07	2.55
False	High	[R].VYESIGQYGGETVK.[I]		1.73975e-08	5.12521e-05	1	1	2	Q8N3R9	Q8N3R9 [242-255]		0	1529.74821	High	High	3.515e-05	1.968e-09	3.27
False	High	[R].DLPAQRGEESSEEEEKGYK.[G]		0.000879794	5.12521e-05	1	1	1	Q9BW71	Q9BW71 [150-168]		2	2180.99421	High	High	3.515e-05	0.0002483	2.4
False	High	[R].DLPAQRGEESSEEEEKGYK.[G]	2xPhospho [S10(100); S11(100)]	0.00219676	5.12521e-05	1	1	1	Q9BW71	Q9BW71 [150-168]	Q9BW71 2xPhospho [S159(100); S160(100)]	2	2340.92687	High	High	3.515e-05	0.0006694	1.98
False	High	[K].DIPGLTDTTVPR.[R]		0.000140387	5.12521e-05	1	1	1	P62753	P62753 [120-131]		0	1284.67941	High	High	3.515e-05	3.381e-05	2.48
False	High	[R].VYENVGLMQQQKSFR.[-]	1xOxidation [M8]	5.83357e-05	5.12521e-05	1	1	1	Q06124	Q06124 [579-593]		1	1842.91669	High	High	3.515e-05	1.312e-05	2.12
False	High	[R].DLPPFEDESEGLLGTEGPLEEEEDGEELIGDGMER.[D]	1xOxidation [M33]	6.92983e-05	5.12521e-05	1	1	1	P49736	P49736 [45-79]		0	3848.67022	High	High	3.515e-05	1.577e-05	3.15
False	High	[R].DLPTIPGVTSPSSDEPPMEASQSHLR.[N]		2.29687e-13	5.12521e-05	1	1	4	Q13541	Q13541 [74-99]		0	2748.3145	High	High	3.515e-05	1.008e-14	4.68
False	High	[R].VYFQSPPGAAGEGPGGADDEGPVRR.[Q]		5.15353e-10	5.12521e-05	1	1	2	Q96C90	Q96C90 [28-52]		1	2486.16949	High	High	3.515e-05	4.339e-11	3.79
False	High	[R].DLPTIPGVTSPSSDEPPMEASQSHLR.[N]	1xOxidation [M18]	3.63253e-11	5.12521e-05	1	1	5	Q13541	Q13541 [74-99]		0	2764.30941	High	High	3.515e-05	2.445e-12	4.19
False	High	[R].DLQEQDADAGSER.[G]		2.66066e-08	5.12521e-05	1	1	1	Q6P158	Q6P158 [117-129]		0	1433.61391	High	High	3.515e-05	3.114e-09	3.39
False	High	[R].DLQGEEIKSQNSQESTADESEDDMSSQASK.[S]	1xPhospho [S20(100)]	6.0203e-11	5.12521e-05	1	1	1	Q9BXW9	Q9BXW9 [1393-1422]	Q9BXW9 1xPhospho [S1412(100)]	1	3353.34825	High	High	3.515e-05	4.207e-12	4.45
False	High	[R].DLQSPDFTTGFHSDKIEAK.[V]		1.07982e-07	5.12521e-05	1	1	2	Q9P2D0	Q9P2D0 [1042-1060]		1	2136.02439	High	High	3.515e-05	1.427e-08	3.38
False	High	[R].DLQSPDFTTGFHSDKIEAK.[V]	1xPhospho [S4(100)]	4.9244e-11	5.12521e-05	1	1	2	Q9P2D0	Q9P2D0 [1042-1060]	Q9P2D0 1xPhospho [S1045(100)]	1	2215.99072	High	High	3.515e-05	3.384e-12	5.57
False	High	[R].DLQSSPPSLPLGFLGEGDAVTK.[A]		1.56206e-11	5.12521e-05	1	1	2	Q9UN79	Q9UN79 [331-352]		0	2228.1445	High	High	3.515e-05	9.759e-13	3.52
False	High	[R].VYENVGLMQQQK.[S]	1xOxidation [M8]; 1xPhospho [Y2(100)]	4.74915e-07	5.12521e-05	1	1	7	Q06124	Q06124 [579-590]	Q06124 1xPhospho [Y580(100)]	0	1532.68147	High	High	3.515e-05	7.096e-08	2.86
False	High	[K].DIREEAEKYAK.[E]		0.000921045	5.12521e-05	1	1	1	P25788	P25788 [231-241]		2	1351.68522	High	High	3.515e-05	0.0002611	1.76
False	High	[K].DLRSPLIATPTFVADKDGAR.[Q]		7.78453e-08	5.12521e-05	1	1	1	P49116	P49116 [216-235]		2	2143.15059	High	High	3.515e-05	9.966e-09	3.79
False	High	[K].DLRSPLIATPTFVADKDGAR.[Q]	1xPhospho [S4(100)]	1.76997e-08	5.12521e-05	1	1	2	P49116	P49116 [216-235]	P49116 1xPhospho [S219(100)]	2	2223.11692	High	High	3.515e-05	2e-09	5.16
False	High	[K].DLRSPLTATPTFVTDSESTR.[S]		0.000102385	5.12521e-05	1	1	2	P13056	P13056 [212-231]		1	2194.09862	High	High	3.515e-05	2.408e-05	3.19
False	High	[K].DLRSPLTATPTFVTDSESTR.[S]	1xPhospho [S/T]	8.47175e-05	5.12521e-05	1	1	1	P13056	P13056 [212-231]		1	2274.06495	High	High	3.515e-05	1.966e-05	2.24
False	High	[R].DLPTIPGVTSPSSDEPPMEASQSHLR.[N]	1xPhospho [T4(100)]	6.63155e-09	5.12521e-05	1	1	2	Q13541	Q13541 [74-99]	Q13541 1xPhospho [T77(100)]	0	2828.28083	High	High	3.515e-05	6.897e-10	3.09
False	High	[R].DLSAAGIGLLAAATQSLSMPASLGR.[M]		6.64344e-13	5.12521e-05	1	1	3	P43243	P43243 [20-44]		0	2371.26497	High	High	3.515e-05	3.189e-14	4.11
False	High	[K].DLLVGPGVELLLTPREPALPLEPDSGGNTSPGVTANGEAR.[T]	1xPhospho [T/S]	6.10771e-05	5.12521e-05	1	1	1	Q92974	Q92974 [667-706]		1	4089.05399	High	High	3.515e-05	1.375e-05	3.05
False	High	[K].DLISLDSSPAKER.[L]		1.31136e-05	5.12521e-05	1	1	1	Q9UN79	Q9UN79 [379-391]		1	1430.74855	High	High	3.515e-05	2.589e-06	2.26
False	High	[R].DLFSLDSEDPSPASPPLRSSGSSLFPR.[Q]		2.51446e-10	5.12521e-05	1	1	2	Q9BTK6	Q9BTK6 [224-250]		1	2861.39519	High	High	3.515e-05	1.984e-11	3.75
False	High	[R].DLFSLDSEDPSPASPPLRSSGSSLFPR.[Q]	1xPhospho [S14(100)]	3.07129e-08	5.12521e-05	1	1	6	Q9BTK6	Q9BTK6 [224-250]	Q9BTK6 1xPhospho [S237(100)]	1	2941.36152	High	High	3.515e-05	3.638e-09	4.41
False	High	[R].VYSLFLDESR.[S]		2.17437e-06	5.12521e-05	1	1	1	Q9Y230	Q9Y230 [429-438]		0	1228.62083	High	High	3.515e-05	3.701e-07	2.69
False	High	[K].DLGHNDKSSTPGLKSNTPTPR.[N]		8.05003e-06	5.12521e-05	1	1	1	Q04726	Q04726 [303-323]		2	2222.116	High	High	3.515e-05	1.53e-06	2.13
False	High	[K].DLGHPVEEEDELESGDQEDEDDESEDPGKDLDHI.[-]		5.42924e-11	5.12521e-05	1	1	1	O60763	O60763 [929-962]		1	3836.55367	High	High	3.515e-05	3.759e-12	5.57
False	High	[K].DLGHPVEEEDELESGDQEDEDDESEDPGKDLDHI.[-]	1xPhospho [S14(100)]	2.18129e-15	5.12521e-05	1	1	1	O60763	O60763 [929-962]	O60763 1xPhospho [S942(100)]	1	3916.52	High	High	3.515e-05	6.305e-16	6.47
False	High	[R].DLGNPNTAPPTPELHGINPVFLSSNPSR.[W]		5.78316e-11	5.12521e-05	1	1	2	P78364	P78364 [912-939]		0	2941.48026	High	High	3.515e-05	4.026e-12	4.37
False	High	[R].DLGQSNSDLDMPFAK.[W]		3.19435e-06	5.12521e-05	1	1	1	Q86W92	Q86W92 [632-646]		0	1637.74756	High	High	3.515e-05	5.605e-07	2.29
False	High	[R].DLGSVPPELTASR.[Q]		0.00178856	5.12521e-05	1	1	2	O14641	O14641 [706-718]		0	1341.70087	High	High	3.515e-05	0.0005338	1.52
False	High	[R].VYNVTQHAVGIVVNK.[Q]		0.000653105	5.12521e-05	1	1	1	P46778	P46778 [64-78]		0	1640.91187	High	High	3.515e-05	0.0001801	2.22
False	High	[R].DLHQGIEAASDEEDLR.[W]		0.00012807	5.12521e-05	1	1	1	Q9UKS6	Q9UKS6 [267-282]		0	1797.82496	High	High	3.515e-05	3.065e-05	2.81
False	High	[R].DILSPDMISPPLGDFR.[H]		2.61159e-05	5.12521e-05	1	1	1	Q9UKI2	Q9UKI2 [24-39]		0	1772.88875	High	High	3.515e-05	5.47e-06	2.63
False	High	[R].VYNLLTPDSK.[M]		0.000100637	5.12521e-05	1	1	1	Q9UHF7	Q9UHF7 [746-755]		0	1149.61502	High	High	3.515e-05	2.368e-05	2.28
False	High	[K].DIKEESDEEEEDDEESGRLR.[F]		2.8694e-10	5.12521e-05	1	1	2	Q96EV2	Q96EV2 [200-219]		2	2409.01719	High	High	3.515e-05	2.299e-11	3.41
False	High	[K].DIKEESDEEEEDDEESGRLR.[F]	1xPhospho [S6(100)]	6.22293e-08	5.12521e-05	1	1	3	Q96EV2	Q96EV2 [200-219]	Q96EV2 1xPhospho [S205(100)]	2	2488.98352	High	High	3.515e-05	7.828e-09	4.08
False	High	[K].DLLDLLVEAK.[Q]		8.05003e-06	5.12521e-05	1	2	2	O00571	O00571 [555-564]		0	1128.65107	High	High	3.515e-05	1.524e-06	1.98
False	High	[R].DIIDYESDVEPETKR.[L]		1.47938e-05	5.12521e-05	1	1	1	Q5FWF4	Q5FWF4 [563-577]		1	1808.85486	High	High	3.515e-05	2.946e-06	2.84
False	High	[K].DLIEDSSVQKDGLNQTTIPVSPPSTTKPSR.[A]		4.5904e-08	5.12521e-05	1	1	3	Q71RC2	Q71RC2 [563-592]		1	3210.64884	High	High	3.515e-05	5.63e-09	4.76
False	High	[K].DLLEVADVLEK.[A]		8.23703e-06	5.12521e-05	1	1	1	Q9HAV7	Q9HAV7 [110-120]		0	1243.67801	High	High	3.515e-05	1.564e-06	2.44
False	High	[K].DLLHPSPEEEKRK.[H]		4.2787e-05	5.12521e-05	1	1	1	P42677	P42677 [6-18]		2	1577.8282	High	High	3.515e-05	9.346e-06	1.3
False	High	[K].DLLHPSPEEEKRK.[H]	1xPhospho [S6(100)]	0.000719938	5.12521e-05	1	1	1	P42677	P42677 [6-18]	P42677 1xPhospho [S11(100)]	2	1657.79453	High	High	3.515e-05	0.0001996	2.03
False	High	[K].DLLIAYYDVDYEK.[N]		4.91072e-05	5.12521e-05	1	1	1	P30101	P30101 [259-271]		0	1619.78393	High	High	3.515e-05	1.085e-05	2.39
False	High	[K].DIIRQPSEEEIIK.[L]		7.55739e-06	5.12521e-05	1	1	3	Q15121	Q15121 [110-122]		1	1569.84826	High	High	3.515e-05	1.422e-06	3.52
False	High	[R].DLLSDLQDISDSER.[K]		5.36246e-09	5.12521e-05	1	2	6	P21127	P21127 [274-287]		0	1605.76024	High	High	3.515e-05	5.501e-10	3.86
False	High	[K].DIKEESDEEEEDDEESGR.[L]	1xPhospho [S6(100)]	4.01896e-06	5.12521e-05	1	1	1	Q96EV2	Q96EV2 [200-217]	Q96EV2 1xPhospho [S205(100)]	1	2219.79835	High	High	3.515e-05	7.178e-07	3.4
False	High	[R].DLSAAGIGLLAAATQSLSMPASLGR.[M]	1xOxidation [M19]	4.3922e-12	5.12521e-05	1	1	6	P43243	P43243 [20-44]		0	2387.25988	High	High	3.515e-05	2.471e-13	4.83
False	High	[R].DISEASVFDAYVLPK.[L]		1.04973e-08	5.12521e-05	1	1	3	P62854	P62854 [52-66]		0	1653.83703	High	High	3.515e-05	1.135e-09	3.19
False	High	[R].VYENVGLMQQQK.[S]	1xPhospho [Y2(100)]	4.48418e-07	5.12521e-05	1	1	3	Q06124	Q06124 [579-590]	Q06124 1xPhospho [Y580(100)]	0	1516.68656	High	High	3.515e-05	6.676e-08	2.54
False	High	[R].DLYEDELVPLFEK.[A]		8.23703e-06	5.12521e-05	1	1	3	O43390	O43390 [175-187]		0	1609.79958	High	High	3.515e-05	1.569e-06	1.94
False	High	[K].VYEDSGIPLPAESPK.[K]		2.52441e-06	5.12521e-05	1	1	1	Q8IXM2	Q8IXM2 [84-98]		0	1601.80573	High	High	3.515e-05	4.347e-07	2.1
False	High	[K].DMAIATGGAVFGEEGLTLNLEDVQPHDLGK.[V]		3.61497e-13	5.12521e-05	1	1	5	P10809	P10809 [315-344]		0	3097.51465	High	High	3.515e-05	1.644e-14	5.59
False	High	[K].DMAIATGGAVFGEEGLTLNLEDVQPHDLGK.[V]	1xOxidation [M2]	1.41618e-10	5.12521e-05	1	1	3	P10809	P10809 [315-344]		0	3113.50957	High	High	3.515e-05	1.066e-11	3.92
False	High	[K].DMDEPSPVPNVEEVTLPK.[T]	1xPhospho [S6(100)]	9.68227e-08	5.12521e-05	1	1	3	Q8TAQ2	Q8TAQ2 [342-359]	Q8TAQ2 1xPhospho [S347(100)]	0	2075.92428	High	High	3.515e-05	1.261e-08	2.84
False	High	[K].DMDEPSPVPNVEEVTLPK.[T]	1xOxidation [M2]; 1xPhospho [S6(100)]	7.51413e-06	5.12521e-05	1	1	3	Q8TAQ2	Q8TAQ2 [342-359]	Q8TAQ2 1xPhospho [S347(100)]	0	2091.91919	High	High	3.515e-05	1.417e-06	2.71
False	High	[K].VYDQTNPYTDVR.[R]		2.14955e-06	5.12521e-05	1	1	1	Q9UPU5	Q9UPU5 [2017-2028]		0	1470.68595	High	High	3.515e-05	3.652e-07	2.18
False	High	[K].DMESPTKLDVTLAK.[D]		5.33415e-10	5.12521e-05	1	1	6	P27816	P27816 [277-290]		1	1547.79854	High	High	3.515e-05	4.492e-11	4.19
False	High	[K].DMESPTKLDVTLAK.[D]	1xOxidation [M2]	1.86717e-12	5.12521e-05	1	1	18	P27816	P27816 [277-290]		1	1563.79345	High	High	3.515e-05	9.772e-14	4.43
False	High	[K].DMESPTKLDVTLAK.[D]	1xPhospho [S4(100)]	9.1947e-08	5.12521e-05	1	1	8	P27816	P27816 [277-290]	P27816 1xPhospho [S280(100)]	1	1627.76487	High	High	3.515e-05	1.196e-08	3.94
False	High	[K].DMESPTKLDVTLAK.[D]	1xOxidation [M2]; 1xPhospho [S4(100)]	2.34602e-09	5.12521e-05	1	1	20	P27816	P27816 [277-290]	P27816 1xPhospho [S280(100)]	1	1643.75978	High	High	3.515e-05	2.241e-10	5.1
False	High	[K].DLYANTVLSGGTTMYPGIADR.[M]		0.000192489	5.12521e-05	1	2	1	P60709	P60709 [292-312]		0	2215.06996	High	High	3.515e-05	4.777e-05	2.69
False	High	[K].DMESPTKLDVTLAKDMQPSMESDMALVK.[D]		1.21706e-05	5.12521e-05	1	1	1	P27816	P27816 [277-304]		2	3110.47642	High	High	3.515e-05	2.395e-06	2.17
False	High	[K].DMESPTKLDVTLAKDMQPSMESDMALVK.[D]	1xOxidation [M2]; 1xPhospho [S/T]	0.00199359	5.12521e-05	1	1	1	P27816	P27816 [277-304]		2	3206.43767	High	High	3.515e-05	0.0006023	2.76
False	High	[R].DMGELSPAVAQEETPPGDWLFGGVR.[W]		5.67165e-06	5.12521e-05	1	1	1	Q6NUN9	Q6NUN9 [354-378]		0	2658.25044	High	High	3.515e-05	1.044e-06	3.4
False	High	[R].DMGELSPAVAQEETPPGDWLFGGVR.[W]	1xOxidation [M2]	2.52441e-06	5.12521e-05	1	1	2	Q6NUN9	Q6NUN9 [354-378]		0	2674.24536	High	High	3.515e-05	4.337e-07	3.32
False	High	[K].DMGSVALDAGTAKDSLSPVLHPSDLILTR.[G]		1.69431e-13	5.12521e-05	1	1	3	Q9HCN4	Q9HCN4 [298-326]		1	2979.54556	High	High	3.515e-05	7.247e-15	5.41
False	High	[K].DMGSVALDAGTAKDSLSPVLHPSDLILTR.[G]	1xOxidation [M2]	7.57103e-10	5.12521e-05	1	1	3	Q9HCN4	Q9HCN4 [298-326]		1	2995.54048	High	High	3.515e-05	6.554e-11	3.03
False	High	[K].DMGSVALDAGTAKDSLSPVLHPSDLILTR.[G]	1xPhospho [S17(99.4)]	4.11018e-05	5.12521e-05	1	1	2	Q9HCN4	Q9HCN4 [298-326]	Q9HCN4 1xPhospho [S314(99.4)]	1	3059.51189	High	High	3.515e-05	8.923e-06	2.66
False	High	[K].DMGSVALDAGTAKDSLSPVLHPSDLILTR.[G]	1xOxidation [M2]; 1xPhospho [S17(98)]	3.1563e-05	5.12521e-05	1	1	1	Q9HCN4	Q9HCN4 [298-326]	Q9HCN4 1xPhospho [S314(98)]	1	3075.50681	High	High	3.515e-05	6.726e-06	3.82
False	High	[R].DMLPSPEQTLSPLSK.[M]		4.13787e-07	5.12521e-05	1	1	2	Q53SF7	Q53SF7 [907-921]		0	1642.83565	High	High	3.515e-05	6.096e-08	3.2
False	High	[R].DMLPSPEQTLSPLSK.[M]	1xOxidation [M2]	1.81901e-05	5.12521e-05	1	1	1	Q53SF7	Q53SF7 [907-921]		0	1658.83056	High	High	3.515e-05	3.694e-06	2.14
False	High	[K].DMNQPSSSFFSISPTSNSSATIAR.[E]		1.17798e-09	5.12521e-05	1	1	1	Q9NUL3	Q9NUL3 [443-466]		0	2532.16711	High	High	3.515e-05	1.058e-10	3.64
False	High	[K].DMNQPSSSFFSISPTSNSSATIAR.[E]	1xOxidation [M2]	7.47455e-07	5.12521e-05	1	1	1	Q9NUL3	Q9NUL3 [443-466]		0	2548.16202	High	High	3.515e-05	1.16e-07	1.52
False	High	[K].DMESPTKLDVTLAKDMQPSMESDMALVK.[D]	1xPhospho [S4(99.1)]	1.25971e-05	5.12521e-05	1	1	1	P27816	P27816 [277-304]	P27816 1xPhospho [S280(99.1)]	2	3190.44275	High	High	3.515e-05	2.48e-06	2.93
False	High	[K].VYEDSGIPLPAESPK.[K]	1xPhospho [S13(100)]	1.69949e-07	5.12521e-05	1	1	2	Q8IXM2	Q8IXM2 [84-98]	Q8IXM2 1xPhospho [S96(100)]	0	1681.77206	High	High	3.515e-05	2.324e-08	3.85
False	High	[R].DLVSFPLSPAVR.[V]		0.000102385	5.12521e-05	1	1	2	O43502	O43502 [13-24]		0	1300.72596	High	High	3.515e-05	2.406e-05	2.55
False	High	[R].DLVQPDKPASPK.[F]	1xPhospho [S10(100)]	0.000144474	5.12521e-05	1	1	6	Q6PJT7	Q6PJT7 [506-517]	Q6PJT7 1xPhospho [S515(100)]	0	1374.66647	High	High	3.515e-05	3.502e-05	3.09
False	High	[K].DLSGVQKVPALLENQVEER.[T]		7.64466e-06	5.12521e-05	1	1	1	Q9BRS2	Q9BRS2 [475-493]		1	2124.12952	High	High	3.515e-05	1.447e-06	2.6
False	High	[K].DLSLEEIQK.[K]	1xPhospho [S3(100)]	0.000703623	5.12521e-05	1	2	1	P16949	P16949 [44-52]	P16949 1xPhospho [S46(100)]	0	1154.53406	High	High	3.515e-05	0.0001943	3.14
False	High	[K].DLSLEEIQKK.[L]		1.70769e-05	5.12521e-05	1	2	4	P16949	P16949 [44-53]		1	1202.66269	High	High	3.515e-05	3.448e-06	2.3
False	High	[R].DLSMSEEDQMMR.[A]		8.09153e-05	5.12521e-05	1	1	1	Q7Z6Z7	Q7Z6Z7 [1366-1377]		0	1471.58618	High	High	3.515e-05	1.864e-05	2.4
False	High	[R].DLSPQHMVVR.[E]	1xPhospho [S3(100)]	0.00222197	5.12521e-05	1	1	2	P49590	P49590 [65-74]	P49590 1xPhospho [S67(100)]	0	1261.57588	High	High	3.515e-05	0.0006788	1.55
False	High	[R].DLSPSSAPAVASAAEPTLALSQVVAAASALAAAPGIGAAAAAAGFDSASAR.[W]	1xPhospho [S3(98.8)]	2.1918e-11	5.12521e-05	1	1	4	O14654	O14654 [1111-1161]	O14654 1xPhospho [S1113(98.8)]	0	4600.29306	High	High	3.515e-05	1.408e-12	2.84
False	High	[R].DLSPTLIDNSAAK.[Q]		3.34449e-06	5.12521e-05	1	1	1	Q9P2B4	Q9P2B4 [486-498]		0	1344.70054	High	High	3.515e-05	5.892e-07	2.63
False	High	[R].VYENVGLMQQQK.[S]	1xOxidation [M8]	0.000270041	5.12521e-05	1	1	1	Q06124	Q06124 [579-590]		0	1452.71514	High	High	3.515e-05	6.901e-05	2.71
False	High	[R].DLSSSPPGPYGQEMYAFR.[S]		1.02682e-10	5.12521e-05	1	1	2	O43741	O43741 [180-197]		0	2001.9011	High	High	3.515e-05	7.519e-12	4.37
False	High	[R].DLSSSPPGPYGQEMYAFR.[S]	1xOxidation [M14]	5.02749e-06	5.12521e-05	1	1	2	O43741	O43741 [180-197]		0	2017.89602	High	High	3.515e-05	9.14e-07	2.27
False	High	[R].DLSSSPPGPYGQEMYAFR.[S]	1xPhospho [S/Y]	0.00058908	5.12521e-05	1	1	3	O43741	O43741 [180-197]		0	2081.86743	High	High	3.515e-05	0.000161	1.96
False	High	[R].DLTHSDSESSLHMSDR.[Q]		0.000766777	5.12521e-05	1	1	1	Q13586	Q13586 [515-530]		0	1816.77663	High	High	3.515e-05	0.0002141	2.23
False	High	[R].DLTHSDSESSLHMSDR.[Q]	1xOxidation [M13]	4.82687e-05	5.12521e-05	1	1	1	Q13586	Q13586 [515-530]		0	1832.77155	High	High	3.515e-05	1.065e-05	2.45
False	High	[R].DLTHSDSESSLHMSDR.[Q]	1xPhospho [S7(99.5)]	5.7043e-06	5.12521e-05	1	1	4	Q13586	Q13586 [515-530]	Q13586 1xPhospho [S521(99.5)]	0	1896.74296	High	High	3.515e-05	1.049e-06	4.31
False	High	[R].DLTHSDSESSLHMSDR.[Q]	1xOxidation [M13]; 1xPhospho [S7(99.3)]	4.74446e-05	5.12521e-05	1	1	2	Q13586	Q13586 [515-530]	Q13586 1xPhospho [S521(99.3)]	0	1912.73788	High	High	3.515e-05	1.047e-05	2.53
False	High	[R].DLTHSDSESSLHMSDR.[Q]	2xPhospho [S9(98.7); S10(100)]	0.00194857	5.12521e-05	1	1	2	Q13586	Q13586 [515-530]	Q13586 2xPhospho [S523(98.7); S524(100)]	0	1976.70929	High	High	3.515e-05	0.0005857	1.73
False	High	[R].VYENVGLMQQQK.[S]		2.13821e-07	5.12521e-05	1	1	1	Q06124	Q06124 [579-590]		0	1436.72023	High	High	3.515e-05	2.994e-08	3.19
False	High	[R].DLVDSPASLASSLGSPLPR.[A]		8.59797e-12	5.12521e-05	1	1	2	Q04725	Q04725 [267-285]		0	1881.99163	High	High	3.515e-05	5.118e-13	4.19
False	High	[K].DLVLLSEIEVAQANDIISSTEISSAEK.[V]		1.3761e-10	5.12521e-05	1	1	5	P27816	P27816 [409-435]		0	2874.483	High	High	3.515e-05	1.036e-11	3.76
False	High	[K].DLVLPTQALPASPALK.[N]		1.65214e-08	5.12521e-05	1	1	7	Q15554	Q15554 [354-369]		0	1633.95233	High	High	3.515e-05	1.856e-09	3.02
False	High	[K].DLVLPTQALPASPALK.[N]	1xPhospho [S12(100)]	0.000484749	5.12521e-05	1	1	2	Q15554	Q15554 [354-369]	Q15554 1xPhospho [S365(100)]	0	1713.91866	High	High	3.515e-05	0.0001303	2.44
False	High	[K].DLVLPTQALPASPALKNK.[R]		9.23347e-05	5.12521e-05	1	1	1	Q15554	Q15554 [354-371]		1	1876.09022	High	High	3.515e-05	2.153e-05	2.21
False	High	[K].DLVLPTQALPASPALKNKRPR.[K]		0.00130597	5.12521e-05	1	1	2	Q15554	Q15554 [354-374]		2	2285.34521	High	High	3.515e-05	0.0003798	2.77
False	High	[R].DIVPFSELGTTPSGGGFFQGISFPEISTRPPLGSTELQAAK.[K]		1.39013e-07	5.12521e-05	1	1	1	P42166	P42166 [202-242]		0	4236.14993	High	High	3.515e-05	1.867e-08	3.53
False	High	[R].DLVQPDKPASPK.[F]		0.000143647	5.12521e-05	1	1	2	Q6PJT7	Q6PJT7 [506-517]		0	1294.70014	High	High	3.515e-05	3.484e-05	2.1
False	High	[R].DMPGGFLFEGLSDDEDDFHPNTR.[S]	1xOxidation [M2]	2.27064e-13	5.12521e-05	1	1	12	Q96S82	Q96S82 [219-241]		0	2627.09909	High	High	3.515e-05	9.912e-15	4.36
False	High	[K].EGSPYKAPIYIPDDIPIPAEFELR.[E]	1xPhospho [S3(100)]	0.0014476	5.12521e-05	1	1	1	Q03112	Q03112 [60-83]	Q03112 1xPhospho [S62(100)]	1	2810.36884	High	High	3.515e-05	0.0004262	3.24
False	High	[R].EGSQGELTPANSQSR.[M]		2.70445e-06	5.12521e-05	1	1	1	Q13098	Q13098 [472-486]		0	1560.72485	High	High	3.515e-05	4.685e-07	2.47
False	High	[R].EGSTQQLQTTSPK.[V]		1.85316e-08	5.12521e-05	1	1	1	Q5T8P6	Q5T8P6 [606-618]		0	1404.69651	High	High	3.515e-05	2.102e-09	3.32
False	High	[R].EYVLLHESSDTSEIDRKDDEDEEEEEEVSDS.[-]	1xPhospho [S31(98.8)]	0.00206307	5.12521e-05	1	1	1	Q8TAD8	Q8TAD8 [366-396]	Q8TAD8 1xPhospho [S396(98.8)]	2	3737.48691	High	High	3.515e-05	0.0006229	5.71
False	High	[R].EYVNSTSEESHDEDEIRPVQQQDLHR.[A]		1.87456e-08	5.12521e-05	1	1	2	Q8NBU5	Q8NBU5 [313-338]		0	3140.41515	High	High	3.515e-05	2.134e-09	4.21
False	High	[K].EYVSNDAAQSDDEEKLQSQPTDTDGGR.[L]		2.2676e-10	5.12521e-05	1	1	1	Q5JSH3	Q5JSH3 [394-420]		1	2955.27224	High	High	3.515e-05	1.777e-11	4.03
False	High	[K].EYVSNDAAQSDDEEKLQSQPTDTDGGR.[L]	1xPhospho [S4(99.1)]	8.67381e-06	5.12521e-05	1	1	1	Q5JSH3	Q5JSH3 [394-420]	Q5JSH3 1xPhospho [S397(99.1)]	1	3035.23857	High	High	3.515e-05	1.654e-06	3.58
False	High	[K].EYVSNDAAQSDDEEKLQSQPTDTDGGRLK.[Q]		0.000158368	5.12521e-05	1	1	1	Q5JSH3	Q5JSH3 [394-422]		2	3196.45126	High	High	3.515e-05	3.866e-05	2.7
False	High	[K].EYVSNDAAQSDDEEKLQSQPTDTDGGRLK.[Q]	1xPhospho [S4(100)]	0.000549918	5.12521e-05	1	1	2	Q5JSH3	Q5JSH3 [394-422]	Q5JSH3 1xPhospho [S397(100)]	2	3276.41759	High	High	3.515e-05	0.0001488	2.57
False	High	[K].FAANPNQNKNVALLSQLYHSPAR.[R]		1.61536e-09	5.12521e-05	1	1	2	Q15717	Q15717 [183-205]		1	2553.33208	High	High	3.515e-05	1.494e-10	4.46
False	High	[K].FAANPNQNKNVALLSQLYHSPARR.[F]		0.000835586	5.12521e-05	1	1	3	Q15717	Q15717 [183-206]		2	2709.43319	High	High	3.515e-05	0.0002339	3.55
False	High	[R].FAASALPSPTVGPSLSVVQLEAK.[Q]		1.00306e-09	5.12521e-05	1	1	1	O15417	O15417 [1871-1893]		0	2269.24382	High	High	3.515e-05	8.925e-11	3.32
False	High	[R].FAASALPSPTVGPSLSVVQLEAK.[Q]	1xPhospho [S4(98.1)]	5.54542e-07	5.12521e-05	1	1	2	O15417	O15417 [1871-1893]	O15417 1xPhospho [S1874(98.1)]	0	2349.21015	High	High	3.515e-05	8.369e-08	3.82
False	High	[K].FADEHVPGSPFTVK.[I]	1xPhospho [S9(99.5)]	0.00073663	5.12521e-05	1	1	3	O75369	O75369 [2075-2088]	O75369 1xPhospho [S2083(99.5)]	0	1610.72505	High	High	3.515e-05	0.0002052	1.79
False	High	[R].VRVSPQDANPLMANGTLTR.[R]	1xOxidation [M12]; 1xPhospho [S4(100)]	2.71867e-05	5.12521e-05	1	1	2	O60716	O60716 [44-62]	O60716 1xPhospho [S47(100)]	1	2136.02673	High	High	3.515e-05	5.727e-06	2.93
False	High	[K].FADLSEAANRNNDALR.[Q]		6.00678e-06	5.12521e-05	1	1	11	P08670	P08670 [295-310]		1	1776.86235	High	High	3.515e-05	1.114e-06	3.27
False	High	[R].FAELPEFRPEEVLPSPTLQSLATSPR.[A]	1xPhospho [T23(99.6)]	2.74182e-11	5.12521e-05	1	1	6	Q96RK0	Q96RK0 [1359-1384]	Q96RK0 1xPhospho [T1381(99.6)]	0	2991.48633	High	High	3.515e-05	1.794e-12	4.7
False	High	[R].FAELPEFRPEEVLPSPTLQSLATSPR.[A]	2xPhospho [S15(100); S24(99.5)]	1.55926e-07	5.12521e-05	1	1	2	Q96RK0	Q96RK0 [1359-1384]	Q96RK0 2xPhospho [S1373(100); S1382(99.5)]	0	3071.45266	High	High	3.515e-05	2.113e-08	3.79
False	High	[K].FAGGDYTTTIEAFISASGR.[A]		0.000417603	5.12521e-05	1	1	1	P07814	P07814 [1216-1234]		0	1963.9396	High	High	3.515e-05	0.0001106	2.3
False	High	[R].FAGYVTSIAATELEDDDDDYSSSTSLLGQK.[K]		2.39212e-14	5.12521e-05	1	1	3	O75533	O75533 [51-80]		0	3198.44847	High	High	3.515e-05	1.273e-15	5.64
False	High	[R].FAGYVTSIAATELEDDDDDYSSSTSLLGQK.[K]	1xPhospho [T6(99.3)]	1.59062e-13	5.12521e-05	1	1	7	O75533	O75533 [51-80]	O75533 1xPhospho [T56(99.3)]	0	3278.4148	High	High	3.515e-05	6.757e-15	6.15
False	High	[R].FAHTNVESLVNEYDDNGEGIILFRPSHLTNKFEDK.[T]		4.7173e-05	5.12521e-05	1	1	1	P30101	P30101 [184-218]		1	4048.96755	High	High	3.515e-05	1.039e-05	3.88
False	High	[R].VRVSPQDANPLMANGTLTR.[R]	1xPhospho [S4(100)]	2.22488e-06	5.12521e-05	1	1	3	O60716	O60716 [44-62]	O60716 1xPhospho [S47(100)]	1	2120.03181	High	High	3.515e-05	3.794e-07	3.93
False	High	[K].LGASNSPGQPNSVKR.[K]	1xPhospho [S6(100)]	4.45649e-06	5.12521e-05	1	1	5	P49756	P49756 [672-686]	P49756 1xPhospho [S677(100)]	1	1591.75881	High	High	3.515e-05	8.056e-07	3.26
False	High	[K].FALKVDSPDVKR.[C]	1xPhospho [S7(100)]	5.83681e-06	5.12521e-05	1	1	2	Q7Z4V5	Q7Z4V5 [484-495]	Q7Z4V5 1xPhospho [S490(100)]	2	1454.74031	High	High	3.515e-05	1.08e-06	3.4
False	High	[K].FANLTPSR.[T]		0.00113838	5.12521e-05	1	1	3	O15027	O15027 [2050-2057]		0	905.48394	High	High	3.515e-05	0.0003282	2.52
False	High	[R].VRVSPQDANPLMANGTLTR.[R]	1xOxidation [M12]	3.99388e-05	5.12521e-05	1	1	1	O60716	O60716 [44-62]		1	2056.0604	High	High	3.515e-05	8.675e-06	4.19
False	High	[R].FAELPEFRPEEVLPSPTLQSLATSPR.[A]		3.16294e-15	5.12521e-05	1	1	9	Q96RK0	Q96RK0 [1359-1384]		0	2911.52	High	High	3.515e-05	6.305e-16	6.13
False	High	[R].VRVSPQDANPLMANGTLTR.[R]		1.82151e-08	5.12521e-05	1	1	1	O60716	O60716 [44-62]		1	2040.06548	High	High	3.515e-05	2.063e-09	3.7
False	High	[K].EYIPGQPPLSQSSDSSPTRNSEPAGLETPEAK.[V]	1xPhospho [S/Y/T]	2.34286e-06	5.12521e-05	1	1	2	P07814	P07814 [871-902]		1	3449.57443	High	High	3.515e-05	3.995e-07	4.34
False	High	[K].EYIPGQPPLSQSSDSSPTR.[N]		5.45073e-07	5.12521e-05	1	1	1	P07814	P07814 [871-889]		0	2045.97744	High	High	3.515e-05	8.228e-08	2.45
False	High	[R].EVSSRPSTPGLSVVSGISATSEDIPNKIEDLR.[S]	1xPhospho [S3(98.3)]	5.81385e-10	5.12521e-05	1	1	3	Q14C86	Q14C86 [755-786]	Q14C86 1xPhospho [S757(98.3)]	1	3420.6894	High	High	3.515e-05	4.929e-11	4.73
False	High	[R].EVTPILAQTQSSGPQTSTTPQVLSPTITSPPNALPR.[R]		5.21772e-12	5.12521e-05	1	1	2	P30260	P30260 [341-376]		0	3714.95486	High	High	3.515e-05	2.973e-13	5.82
False	High	[R].EVTPILAQTQSSGPQTSTTPQVLSPTITSPPNALPR.[R]	1xPhospho [S24(91.2)]	5.17389e-06	5.12521e-05	1	1	1	P30260	P30260 [341-376]	P30260 1xPhospho [S364(91.2)]	0	3794.92119	High	High	3.515e-05	9.441e-07	5.23
False	High	[R].EVTPILAQTQSSGPQTSTTPQVLSPTITSPPNALPRR.[S]		4.61476e-07	5.12521e-05	1	1	1	P30260	P30260 [341-377]		1	3871.05597	High	High	3.515e-05	6.867e-08	3.97
False	High	[R].EVTPYIKKPSLVSDLPWEGAAPQSPSFSGSEDSGSPK.[H]		4.51202e-08	5.12521e-05	1	1	1	Q13425	Q13425 [199-235]		1	3874.90215	High	High	3.515e-05	5.512e-09	3.79
False	High	[R].EVTPYIKKPSLVSDLPWEGAAPQSPSFSGSEDSGSPK.[H]	1xPhospho [S35(99.2)]	7.56426e-08	5.12521e-05	1	1	1	Q13425	Q13425 [199-235]	Q13425 1xPhospho [S233(99.2)]	1	3954.86848	High	High	3.515e-05	9.672e-09	5.79
False	High	[K].EVVDYIIFGTVIQEVK.[T]		0.000109057	5.12521e-05	1	1	2	P55084	P55084 [96-111]		0	1852.01024	High	High	3.515e-05	2.576e-05	1.91
False	High	[K].EVVKPVPITSPAVSK.[V]		5.11206e-05	5.12521e-05	1	1	1	Q96HC4	Q96HC4 [102-116]		0	1550.91522	High	High	3.515e-05	1.136e-05	2.57
False	High	[R].VSALEEDMDDVESSEEEEEEDEKLER.[V]	1xOxidation [M8]; 1xDehydrated [S2(100)]	2.32443e-14	5.12521e-05	1	1	2	Q8NAV1	Q8NAV1 [181-206]	Q8NAV1 1xDehydrated [S182(100)]	1	3068.2532	High	High	3.515e-05	1.262e-15	5.8
False	High	[K].VSALDLAVLDQVEAR.[L]		0.000108433	5.12521e-05	1	1	1	Q13561	Q13561 [268-282]		0	1598.87481	High	High	3.515e-05	2.562e-05	1.93
False	High	[R].EVYEHVYETVDISSSPEVR.[A]		5.08786e-07	5.12521e-05	1	1	1	Q9NUP9	Q9NUP9 [52-70]		0	2238.05608	High	High	3.515e-05	7.643e-08	4.15
False	High	[K].EYIPGQPPLSQSSDSSPTR.[N]	1xPhospho [S16(99.1)]	2.17437e-06	5.12521e-05	1	1	4	P07814	P07814 [871-889]	P07814 1xPhospho [S886(99.1)]	0	2125.94377	High	High	3.515e-05	3.696e-07	3.36
False	High	[K].EVYELLDSPGK.[V]		2.62662e-05	5.12521e-05	1	1	1	P22234	P22234 [20-30]		0	1249.63106	High	High	3.515e-05	5.509e-06	2.5
False	High	[K].EVYELLDSPGKVLLQSK.[D]		3.00022e-07	5.12521e-05	1	1	1	P22234	P22234 [20-36]		1	1918.05317	High	High	3.515e-05	4.308e-08	2.54
False	High	[K].EVYELLDSPGKVLLQSK.[D]	1xPhospho [S8(100)]	4.45413e-05	5.12521e-05	1	1	2	P22234	P22234 [20-36]	P22234 1xPhospho [S27(100)]	1	1998.0195	High	High	3.515e-05	9.75e-06	2.98
False	High	[K].VSAGEPGSHPSPAPR.[R]	1xPhospho [S11(100)]	0.0010507	5.12521e-05	1	1	3	Q9Y4F1	Q9Y4F1 [417-431]	Q9Y4F1 1xPhospho [S427(100)]	0	1525.6795	High	High	3.515e-05	0.0002998	2.45
False	High	[K].EWNGVVSESDSPVKRPGR.[K]	1xPhospho [S11(100)]	0.000123735	5.12521e-05	1	1	1	P18858	P18858 [41-58]	P18858 1xPhospho [S51(100)]	1	2078.96551	High	High	3.515e-05	2.955e-05	2.58
False	High	[K].EWPVSSFNRPFPNSP.[-]		5.41706e-06	5.12521e-05	1	1	2	Q96H12	Q96H12 [261-275]		0	1760.83909	High	High	3.515e-05	9.966e-07	2.91
False	High	[R].EWSLESSPAQNWTPPQPR.[T]		3.17607e-06	5.12521e-05	1	1	2	Q8N6T3	Q8N6T3 [123-140]		0	2109.99884	High	High	3.515e-05	5.582e-07	2.62
False	High	[R].EYFGEFGEIEAIELPMDPK.[L]	1xOxidation [M16]	0.00203964	5.12521e-05	1	1	1	Q99729	Q99729 [172-190]		0	2230.02603	High	High	3.515e-05	0.0006168	1.43
False	High	[K].VSAGEPGSHPSPAPR.[R]		7.96537e-08	5.12521e-05	1	1	1	Q9Y4F1	Q9Y4F1 [417-431]		0	1445.71317	High	High	3.515e-05	1.021e-08	3.32
False	High	[R].EYFTFPASK.[S]	1xPhospho [Y2(100)]	0.000602744	5.12521e-05	1	1	3	P55196	P55196 [1229-1237]	P55196 1xPhospho [Y1230(100)]	0	1169.49147	High	High	3.515e-05	0.0001649	1.89
False	High	[R].EYFTFPASKSQDR.[M]		0.000172605	5.12521e-05	1	1	2	P55196	P55196 [1229-1241]		1	1575.7438	High	High	3.515e-05	4.245e-05	2.17
False	High	[R].EYGSPLKAYTPVVVTLWYR.[A]	1xPhospho [T10(99.4)]	3.66437e-05	5.12521e-05	1	1	1	P21127	P21127 [586-604]	P21127 1xPhospho [T595(99.4)]	1	2322.157	High	High	3.515e-05	7.921e-06	2.87
False	High	[K].EVYELLDSPGK.[V]	1xPhospho [S8(100)]	9.50827e-06	5.12521e-05	1	1	2	P22234	P22234 [20-30]	P22234 1xPhospho [S27(100)]	0	1329.59739	High	High	3.515e-05	1.826e-06	2.39
False	High	[R].EVSSRPSTPGLSVVSGISATSEDIPNKIEDLR.[S]		1.82253e-16	5.12521e-05	1	1	5	Q14C86	Q14C86 [755-786]		1	3340.72307	High	High	3.515e-05	6.305e-16	8.49
False	High	[R].FAPPLVIKEDELR.[E]		0.000247773	5.12521e-05	1	1	1	P04181	P04181 [414-426]		1	1526.85771	High	High	3.515e-05	6.269e-05	1.86
False	High	[R].FAQPGSFEYEYAMR.[W]		2.22488e-06	5.12521e-05	1	1	1	Q15233	Q15233 [257-270]		0	1695.74717	High	High	3.515e-05	3.785e-07	3.38
False	High	[K].FDPSTKIYEISNR.[W]		0.00103281	5.12521e-05	1	1	2	Q01780	Q01780 [711-723]		1	1569.79075	High	High	3.515e-05	0.0002953	1.99
False	High	[K].FDPSTKIYEISNR.[W]	1xPhospho [Y8(99.5)]	6.00953e-07	5.12521e-05	1	1	1	Q01780	Q01780 [711-723]	Q01780 1xPhospho [Y718(99.5)]	1	1649.75708	High	High	3.515e-05	9.145e-08	3.11
False	High	[R].FDQLFDDESDPFEVLK.[A]		1.71004e-08	5.12521e-05	1	1	2	Q8NC51	Q8NC51 [17-32]		0	1943.89092	High	High	3.515e-05	1.93e-09	2.64
False	High	[K].FDSNEEDSASVFSPSFGLK.[Q]		4.29057e-11	5.12521e-05	1	1	5	Q02880	Q02880 [1464-1482]		0	2062.92401	High	High	3.515e-05	2.919e-12	5.11
False	High	[K].FDSNEEDSASVFSPSFGLK.[Q]	1xPhospho [S3(100)]	1.72066e-09	5.12521e-05	1	1	6	Q02880	Q02880 [1464-1482]	Q02880 1xPhospho [S1466(100)]	0	2142.89034	High	High	3.515e-05	1.597e-10	4.65
False	High	[R].FDSPESHVGVAWR.[L]	1xPhospho [S3(100)]	0.000198092	5.12521e-05	1	1	1	P0DN79	P0DN79 [197-209]	P0DN79 1xPhospho [S199(100)]	0	1566.67368	High	High	3.515e-05	4.937e-05	2.16
False	High	[R].VRPASTGGLSLLPPPPGGK.[T]	1xPhospho [S/T]	5.8034e-06	5.12521e-05	1	1	2	Q9NVZ3	Q9NVZ3 [177-195]		0	1880.99937	High	High	3.515e-05	1.072e-06	3.53
False	High	[K].FDSSLLSSDDETK.[C]		9.57174e-08	5.12521e-05	1	1	1	P28715	P28715 [556-568]		0	1443.64856	High	High	3.515e-05	1.247e-08	3.48
False	High	[K].FDSVAFGESQSEDEQFENDLETDPPNWQQLVSR.[E]		5.97512e-07	5.12521e-05	1	1	1	Q9NZN5	Q9NZN5 [743-775]		0	3843.68926	High	High	3.515e-05	9.09e-08	3.91
False	High	[R].VRPASTGGLSLLPPPPGGK.[T]		0.00130597	5.12521e-05	1	1	1	Q9NVZ3	Q9NVZ3 [177-195]		0	1801.03304	High	High	3.515e-05	0.0003796	2.99
False	High	[R].FDWGPAPPTTFKPNSPDLAK.[H]	1xPhospho [S15(100)]	0.000575726	5.12521e-05	1	1	1	Q9HC56	Q9HC56 [918-937]	Q9HC56 1xPhospho [S932(100)]	0	2266.05801	High	High	3.515e-05	0.000157	2.93
False	High	[R].FDPFGPIGTSPPGPNPDHLPPPGYDDMYL.[-]	1xOxidation [M27]; 1xPhospho [T/S/Y]	0.000460366	5.12521e-05	1	1	10	Q92530	Q92530 [243-271]		0	3206.3853	High	High	3.515e-05	0.0001231	3.09
False	High	[R].FEADLKDKMEGSDFESSGGR.[G]		1.81028e-07	5.12521e-05	1	1	4	Q8WYH8	Q8WYH8 [107-126]		2	2204.97645	High	High	3.515e-05	2.499e-08	2.86
False	High	[R].FEALNLSFK.[N]		4.18157e-05	5.12521e-05	1	3	1	P14859	P14859 [329-337]		0	1068.57242	High	High	3.515e-05	9.128e-06	2.21
False	High	[K].FEDENFILK.[H]		0.000160197	5.12521e-05	1	1	1	P62937	P62937 [83-91]		0	1154.57282	High	High	3.515e-05	3.899e-05	2.36
False	High	[K].FEEESKEPVADEEEEDSDDDVEPITEFR.[F]		1.06423e-13	5.12521e-05	1	1	1	P54105	P54105 [86-113]		1	3314.38666	High	High	3.515e-05	4.374e-15	5.79
False	High	[K].FEEESKEPVADEEEEDSDDDVEPITEFR.[F]	1xPhospho [S5(97.8)]; 1xDehydrated [S17(98.5)]	2.19948e-06	5.12521e-05	1	1	1	P54105	P54105 [86-113]	P54105 1xPhospho [S90(97.8)]; 1xDehydrated [S102(98.5)]	1	3376.34242	High	High	3.515e-05	3.741e-07	3.67
False	High	[K].FEEESKEPVADEEEEDSDDDVEPITEFR.[F]	1xPhospho [S17(100)]	2.36375e-13	5.12521e-05	1	1	15	P54105	P54105 [86-113]	P54105 1xPhospho [S102(100)]	1	3394.35299	High	High	3.515e-05	1.038e-14	7.09
False	High	[K].FEEESKEPVADEEEEDSDDDVEPITEFRFVPSDK.[S]	1xPhospho [S17(100)]	6.2285e-10	5.12521e-05	1	1	1	P54105	P54105 [86-119]	P54105 1xPhospho [S102(100)]	2	4067.69651	High	High	3.515e-05	5.319e-11	4.36
False	High	[R].FEEVEEEPEVIPGPPSESPGMLTK.[L]		5.64681e-09	5.12521e-05	1	1	1	O43395	O43395 [116-139]		0	2627.24329	High	High	3.515e-05	5.801e-10	3.54
False	High	[R].FEEVEEEPEVIPGPPSESPGMLTK.[L]	1xPhospho [S18(100)]	5.83681e-06	5.12521e-05	1	1	4	O43395	O43395 [116-139]	O43395 1xPhospho [S133(100)]	0	2707.20962	High	High	3.515e-05	1.077e-06	3.56
False	High	[R].FEEVEEEPEVIPGPPSESPGMLTK.[L]	1xOxidation [M21]; 1xPhospho [S18(98.2)]	0.00117142	5.12521e-05	1	1	1	O43395	O43395 [116-139]	O43395 1xPhospho [S133(98.2)]	0	2723.20454	High	High	3.515e-05	0.0003386	2.57
False	High	[R].FEFQDVIPPDDFLTSDEEVDSVLFGSLR.[G]		0.000142008	5.12521e-05	1	1	2	Q14527	Q14527 [37-64]		0	3216.52593	High	High	3.515e-05	3.422e-05	1.94
False	High	[R].VRHGSGPPSSGGGLYR.[D]	1xPhospho [S5(100)]	0.000107812	5.12521e-05	1	1	1	Q9HC52	Q9HC52 [307-322]	Q9HC52 1xPhospho [S311(100)]	1	1663.77004	High	High	3.515e-05	2.54e-05	2.84
False	High	[K].VRIVEYSPPSAPR.[R]		0.000343614	5.12521e-05	1	1	2	O95696	O95696 [122-134]		1	1470.80634	High	High	3.515e-05	8.961e-05	2.35
False	High	[R].FAQHGTFEYEYSQR.[W]		4.1617e-07	5.12521e-05	1	1	2	P23246	P23246 [480-493]		0	1762.78197	High	High	3.515e-05	6.164e-08	3.11
False	High	[R].FDPFGPIGTSPPGPNPDHLPPPGYDDMYL.[-]	1xPhospho [S10(98.9)]	0.000236657	5.12521e-05	1	1	4	Q92530	Q92530 [243-271]	Q92530 1xPhospho [S252(98.9)]	0	3190.39038	High	High	3.515e-05	5.986e-05	2.55
False	High	[R].FDPFGPIGTSPPGPNPDHLPPPGYDDMYL.[-]		1.70851e-06	5.12521e-05	1	1	9	Q92530	Q92530 [243-271]		0	3110.42405	High	High	3.515e-05	2.846e-07	3.11
False	High	[R].FAQSAPGSPLSSQPVLITVQR.[Q]		2.05859e-12	5.12521e-05	1	1	2	Q01167	Q01167 [421-441]		0	2183.18189	High	High	3.515e-05	1.087e-13	4.39
False	High	[R].FAQSAPGSPLSSQPVLITVQR.[Q]	1xPhospho [S8(100)]	7.74344e-09	5.12521e-05	1	1	8	Q01167	Q01167 [421-441]	Q01167 1xPhospho [S428(100)]	0	2263.14822	High	High	3.515e-05	8.192e-10	5.01
False	High	[R].FARSDDEQSSADKER.[L]		1.689e-06	5.12521e-05	1	1	3	P27540	P27540 [74-88]		2	1740.77834	High	High	3.515e-05	2.814e-07	3.01
False	High	[K].FARSLQSVAEER.[A]		0.000572435	5.12521e-05	1	1	1	P61313	P61313 [94-105]		1	1392.723	High	High	3.515e-05	0.0001554	2.37
False	High	[K].FASDDEHDEHDENGATGPVK.[R]		2.19842e-05	5.12521e-05	1	1	1	P05455	P05455 [364-383]		0	2169.89556	High	High	3.515e-05	4.542e-06	2.19
False	High	[K].FASDDEHDEHDENGATGPVK.[R]	1xPhospho [S3(100)]	3.04167e-12	5.12521e-05	1	1	3	P05455	P05455 [364-383]	P05455 1xPhospho [S366(100)]	0	2249.86189	High	High	3.515e-05	1.653e-13	6.18
False	High	[R].VRSGSGISVISSTSVDQR.[L]	1xPhospho [S5(99.5)]	4.79924e-05	5.12521e-05	1	1	2	Q15811	Q15811 [311-328]	Q15811 1xPhospho [S315(99.5)]	1	1914.92806	High	High	3.515e-05	1.058e-05	3.64
False	High	[K].FASDDEHDEHDENGATGPVKR.[A]		1.55312e-11	5.12521e-05	1	1	12	P05455	P05455 [364-384]		1	2325.99667	High	High	3.515e-05	9.693e-13	4.8
False	High	[K].FASDDEHDEHDENGATGPVKR.[A]	1xPhospho [S3(100)]	1.50254e-14	5.12521e-05	1	1	12	P05455	P05455 [364-384]	P05455 1xPhospho [S366(100)]	1	2405.963	High	High	3.515e-05	1.089e-15	5.0
False	High	[R].FASENDLPEWK.[E]		7.17683e-06	5.12521e-05	1	1	5	P43487	P43487 [58-68]		0	1335.62156	High	High	3.515e-05	1.35e-06	2.66
False	High	[R].FASENDLPEWK.[E]	1xPhospho [S3(100)]	0.000174598	5.12521e-05	1	1	2	P43487	P43487 [58-68]	P43487 1xPhospho [S60(100)]	0	1415.58789	High	High	3.515e-05	4.302e-05	2.73
False	High	[R].FDPFGPIGTSPPGPNPDHLPPPGYDDMYL.[-]	1xOxidation [M27]	2.03053e-07	5.12521e-05	1	1	16	Q92530	Q92530 [243-271]		0	3126.41896	High	High	3.515e-05	2.823e-08	5.0
False	High	[R].FASENDLPEWKER.[G]		8.89133e-10	5.12521e-05	1	1	4	P43487	P43487 [58-70]		1	1620.76526	High	High	3.515e-05	7.803e-11	3.95
False	High	[K].FASGNTVADGYSSSDSFTSDPEQIGSNVTR.[Q]		3.77979e-10	5.12521e-05	1	1	1	Q96D71	Q96D71 [503-532]		0	3096.36647	High	High	3.515e-05	3.091e-11	3.99
False	High	[R].FATHAAALSVR.[N]		2.65827e-06	5.12521e-05	1	1	1	P23246	P23246 [366-376]		0	1143.62692	High	High	3.515e-05	4.597e-07	2.6
False	High	[R].FAVPTYAAK.[Q]		0.0012263	5.12521e-05	1	1	1	Q13443	Q13443 [773-781]		0	967.52474	High	High	3.515e-05	0.000356	1.87
False	High	[R].FDGALNVDLTEFQTNLVPYPR.[I]		3.71359e-09	5.12521e-05	1	7	5	P68363	P68363 [244-264]		0	2409.2085	High	High	3.515e-05	3.686e-10	4.46
False	High	[K].FDGSENRPFSPSPLNNISSTVTVK.[N]		8.06818e-11	5.12521e-05	1	1	2	Q5UIP0	Q5UIP0 [1227-1250]		0	2593.28927	High	High	3.515e-05	5.784e-12	5.04
False	High	[K].FDGVEGPRTPK.[Y]		0.000110951	5.12521e-05	1	1	1	Q6PKG0	Q6PKG0 [368-378]		1	1202.61641	High	High	3.515e-05	2.632e-05	1.76
False	High	[R].VRQLSGQSTSSDTTYKGGASEK.[A]	1xPhospho [S/T/Y]	6.46856e-05	5.12521e-05	1	1	1	Q9UGU0	Q9UGU0 [534-555]		2	2367.08239	High	High	3.515e-05	1.459e-05	2.52
False	High	[K].FDLGQDVIDFTGHALALYR.[T]		0.000703623	5.12521e-05	1	2	1	P50395	P50395 [175-193]		0	2151.08693	High	High	3.515e-05	0.0001941	1.68
False	High	[R].FDIYDPFHPTDEAYSPPPAPEQK.[Y]		2.78945e-11	5.12521e-05	1	1	5	Q9H7N4	Q9H7N4 [225-247]		0	2661.21437	High	High	3.515e-05	1.832e-12	5.35
False	High	[R].FDPAMFNISPGAVQF.[-]		0.00217182	5.12521e-05	1	1	3	Q8IVD9	Q8IVD9 [347-361]		0	1640.77774	High	High	3.515e-05	0.0006601	1.96
False	High	[R].VRQLSGQSTSSDTTYKGGASEK.[A]		5.94358e-08	5.12521e-05	1	1	2	Q9UGU0	Q9UGU0 [534-555]		2	2287.11606	High	High	3.515e-05	7.464e-09	2.96
False	High	[R].FASENDLPEWKER.[G]	1xPhospho [S3(100)]	2.79923e-06	5.12521e-05	1	1	4	P43487	P43487 [58-70]	P43487 1xPhospho [S60(100)]	1	1700.73159	High	High	3.515e-05	4.855e-07	3.71
False	High	[R].VSALEEDMDDVESSEEEEEEDEKLER.[V]		4.48372e-15	5.12521e-05	1	1	1	Q8NAV1	Q8NAV1 [181-206]		1	3070.26885	High	High	3.515e-05	6.59e-16	4.85
False	High	[R].VSALEEDMDDVESSEEEEEEDEKLER.[V]	1xPhospho [S13(99.4)]	1.6624e-09	5.12521e-05	1	1	1	Q8NAV1	Q8NAV1 [181-206]	Q8NAV1 1xPhospho [S193(99.4)]	1	3150.23518	High	High	3.515e-05	1.539e-10	5.48
False	High	[R].VSALEEDMDDVESSEEEEEEDEKLER.[V]	2xPhospho [S13(100); S14(100)]	9.3259e-14	5.12521e-05	1	1	2	Q8NAV1	Q8NAV1 [181-206]	Q8NAV1 2xPhospho [S193(100); S194(100)]	1	3230.20151	High	High	3.515e-05	3.779e-15	6.26
False	High	[R].ETNLDSLPLVDTHSK.[R]		0.000442252	5.12521e-05	1	1	1	P08670	P08670 [425-439]		0	1668.84391	High	High	3.515e-05	0.0001179	1.88
False	High	[R].ETNLDSLPLVDTHSKR.[T]		0.0014559	5.12521e-05	1	1	1	P08670	P08670 [425-440]		1	1824.94502	High	High	3.515e-05	0.0004293	1.92
False	High	[R].ETPHSPGVEDAPIAK.[V]	1xDehydrated [T/S]	1.87198e-05	5.12521e-05	1	1	1	Q9UHB6	Q9UHB6 [486-500]		0	1529.75945	High	High	3.515e-05	3.809e-06	3.09
False	High	[R].ETPHSPGVEDAPIAK.[V]		5.51615e-08	5.12521e-05	1	1	6	Q9UHB6	Q9UHB6 [486-500]		0	1547.77001	High	High	3.515e-05	6.888e-09	3.36
False	High	[R].ETPHSPGVEDAPIAK.[V]	1xPhospho [S5(100)]	5.67678e-08	5.12521e-05	1	1	6	Q9UHB6	Q9UHB6 [486-500]	Q9UHB6 1xPhospho [S490(100)]	0	1627.73634	High	High	3.515e-05	7.087e-09	3.4
False	High	[K].ETPPNGNLSPAPR.[L]		5.90421e-06	5.12521e-05	1	1	6	P48634	P48634 [996-1008]		0	1349.6808	High	High	3.515e-05	1.089e-06	2.9
False	High	[K].VSESPSPVTTNTPAQFASVSPTVPEFLK.[T]	1xPhospho [S/T]	1.09857e-07	5.12521e-05	1	1	1	Q9ULH7	Q9ULH7 [206-233]		0	2997.44928	High	High	3.515e-05	1.448e-08	4.0
False	High	[R].ETSAATLSPGASSR.[G]		7.77285e-05	5.12521e-05	1	1	2	Q9Y6I9	Q9Y6I9 [237-250]		0	1334.65465	High	High	3.515e-05	1.79e-05	2.07
False	High	[K].ETSFGSSENITMTSLSK.[V]		8.34346e-09	5.12521e-05	1	1	1	Q9UMZ2	Q9UMZ2 [930-946]		0	1818.84258	High	High	3.515e-05	8.849e-10	3.33
False	High	[R].ETSKVIYDFIEK.[T]		0.00111899	5.12521e-05	1	1	1	O00401	O00401 [250-261]		1	1471.76789	High	High	3.515e-05	0.0003219	2.15
False	High	[R].ETSKVIYDFIEK.[T]	1xPhospho [S/Y/T]	5.00098e-07	5.12521e-05	1	1	3	O00401	O00401 [250-261]		1	1551.73422	High	High	3.515e-05	7.505e-08	3.33
False	High	[K].ETINNLDTSSSDFTILQEIEEPSLEPENEK.[I]		2.1017e-07	5.12521e-05	1	1	2	Q15424	Q15424 [187-216]		0	3421.60167	High	High	3.515e-05	2.939e-08	3.01
False	High	[K].ETSLLAVPGALSPLAIPNAAAAAAAAAAGR.[V]	1xDehydrated [T/S]	0.000145306	5.12521e-05	1	1	1	Q9UKA9	Q9UKA9 [297-326]		0	2668.47807	High	High	3.515e-05	3.514e-05	1.89
False	High	[K].ETSLLAVPGALSPLAIPNAAAAAAAAAAGR.[V]	1xPhospho [T/S]	7.51758e-07	5.12521e-05	1	1	5	Q9UKA9	Q9UKA9 [297-326]		0	2766.45497	High	High	3.515e-05	1.165e-07	2.88
False	High	[R].ETSSDVALASHILTALR.[E]		4.18157e-05	5.12521e-05	1	1	1	O00273	O00273 [230-246]		0	1783.95485	High	High	3.515e-05	9.089e-06	2.74
False	High	[K].ETSVSKEDTDHEEKASNEDVTK.[A]		1.75742e-05	5.12521e-05	1	1	1	O75475	O75475 [114-135]		2	2478.11143	High	High	3.515e-05	3.557e-06	2.8
False	High	[K].ETSVSKEDTDHEEKASNEDVTK.[A]	1xPhospho [T2(99.5)]	0.000537451	5.12521e-05	1	1	3	O75475	O75475 [114-135]	O75475 1xPhospho [T115(99.5)]	2	2558.07776	High	High	3.515e-05	0.0001449	1.79
False	High	[K].VSESPSPVTTNTPAQFASVSPTVPEFLK.[T]		4.46051e-08	5.12521e-05	1	1	1	Q9ULH7	Q9ULH7 [206-233]		0	2917.48294	High	High	3.515e-05	5.441e-09	3.3
False	High	[K].ETVFTKSPYQEFTDHLVK.[T]		1.38885e-05	5.12521e-05	1	1	2	P15880	P15880 [258-275]		1	2169.08626	High	High	3.515e-05	2.759e-06	3.02
False	High	[K].ETVFTKSPYQEFTDHLVK.[T]	1xPhospho [T2(100)]	0.000869773	5.12521e-05	1	1	1	P15880	P15880 [258-275]	P15880 1xPhospho [T259(100)]	1	2249.05259	High	High	3.515e-05	0.0002444	2.01
False	High	[K].ETVSEAPPLLFSDEEEKEAQLGVK.[S]		1.56066e-09	5.12521e-05	2	2	1	Q9Y4E1; Q641Q2	Q9Y4E1 [717-740]; Q641Q2 [717-740]		1	2645.31923	High	High	3.515e-05	1.44e-10	3.76
False	High	[R].VSEPLLSATSASPTQVVSQLPMGR.[D]	1xOxidation [M22]; 1xPhospho [S2(100)]	0.000668251	5.12521e-05	1	1	4	Q969V6	Q969V6 [145-168]	Q969V6 1xPhospho [S146(100)]	0	2551.24735	High	High	3.515e-05	0.0001842	2.89
False	High	[R].EVAAFAQFGSDLDAATQQLLSR.[G]		1.25308e-06	5.12521e-05	1	1	2	P25705	P25705 [442-463]		0	2338.16736	High	High	3.515e-05	2.031e-07	2.37
False	High	[K].EVADIFNAPSDDEEFVGFR.[D]		2.88333e-08	5.12521e-05	1	1	1	Q96GN5	Q96GN5 [12-30]		0	2156.9771	High	High	3.515e-05	3.396e-09	3.48
False	High	[K].ETSLLAVPGALSPLAIPNAAAAAAAAAAGR.[V]		6.2784e-15	5.12521e-05	1	1	12	Q9UKA9	Q9UKA9 [297-326]		0	2686.48864	High	High	3.515e-05	8.135e-16	5.17
False	High	[R].VSEPLLSATSASPTQVVSQLPMGR.[D]	1xPhospho [S12(100)]	2.25159e-07	5.12521e-05	1	1	5	Q969V6	Q969V6 [145-168]	Q969V6 1xPhospho [S156(100)]	0	2535.25243	High	High	3.515e-05	3.163e-08	3.84
False	High	[R].ETKLNGPGENVSEDEAQSSNQR.[K]	1xPhospho [S12(100)]	2.16193e-06	5.12521e-05	1	1	2	Q659C4	Q659C4 [49-70]	Q659C4 1xPhospho [S60(100)]	1	2469.05254	High	High	3.515e-05	3.665e-07	3.41
False	High	[R].ETFSSAEGTVDKDTTIMELR.[D]		1.91638e-06	5.12521e-05	1	1	1	P46100	P46100 [886-905]		1	2230.05437	High	High	3.515e-05	3.226e-07	2.07
False	High	[K].ESVPEFPLSPPKKK.[D]		9.56301e-06	5.12521e-05	1	1	5	P16949	P16949 [30-43]		2	1582.88392	High	High	3.515e-05	1.842e-06	2.82
False	High	[R].ESVSTASDQPSHSLER.[Q]		6.11392e-07	5.12521e-05	1	1	1	Q8TEW0	Q8TEW0 [961-976]		0	1729.79875	High	High	3.515e-05	9.334e-08	3.0
False	High	[R].VSGEEELHTGPPAPQGPLSVPQGLPTQSLASPPARDALQLR.[S]		1.8936e-05	5.12521e-05	1	1	1	Q9UPN7	Q9UPN7 [729-769]		1	4198.18911	High	High	3.515e-05	3.853e-06	4.58
False	High	[R].VSGEEELHTGPPAPQGPLSVPQGLPTQSLASPPAR.[D]	1xPhospho [S31(100)]	9.39972e-06	5.12521e-05	1	1	1	Q9UPN7	Q9UPN7 [729-763]	Q9UPN7 1xPhospho [S759(100)]	0	3581.76357	High	High	3.515e-05	1.802e-06	4.06
False	High	[R].ESYDAPPTPSGAR.[L]	1xPhospho [T8(99.5)]	0.000495996	5.12521e-05	1	1	1	Q96S55	Q96S55 [109-121]	Q96S55 1xPhospho [T116(99.5)]	0	1427.58387	High	High	3.515e-05	0.0001336	2.64
False	High	[R].ESYKYFPSSLSPVTPSESLPRPR.[R]		1.15072e-08	5.12521e-05	1	1	1	Q9P0U4	Q9P0U4 [214-236]		1	2624.33549	High	High	3.515e-05	1.259e-09	3.23
False	High	[R].VSGEEELHTGPPAPQGPLSVPQGLPTQSLASPPAR.[D]		1.02003e-08	5.12521e-05	1	1	1	Q9UPN7	Q9UPN7 [729-763]		0	3501.79724	High	High	3.515e-05	1.099e-09	4.24
False	High	[K].ESYTEEIVSEAESHVSGISR.[I]		1.75905e-07	5.12521e-05	1	1	1	Q5QJE6	Q5QJE6 [133-152]		0	2209.02551	High	High	3.515e-05	2.412e-08	2.94
False	High	[R].VSGAGFSPSSK.[M]	1xPhospho [S7(100)]	6.58768e-07	5.12521e-05	1	1	3	Q9C0C2	Q9C0C2 [1132-1142]	Q9C0C2 1xPhospho [S1138(100)]	0	1103.47688	High	High	3.515e-05	1.012e-07	3.39
False	High	[K].ETAAAAAGAVGPPGSWGAEPSSPAFEQLSR.[G]		2.28167e-11	5.12521e-05	1	1	1	O14686	O14686 [2705-2734]		0	2869.37513	High	High	3.515e-05	1.472e-12	5.19
False	High	[K].ETAAGGLTLKEERSPQTLAPVGEDAMK.[T]		2.00548e-05	5.12521e-05	1	1	1	Q92797	Q92797 [1230-1256]		2	2799.4193	High	High	3.515e-05	4.109e-06	4.05
False	High	[R].ETKLNGPGENVSEDEAQSSNQR.[K]		4.50795e-06	5.12521e-05	1	1	2	Q659C4	Q659C4 [49-70]		1	2389.08621	High	High	3.515e-05	8.148e-07	3.58
False	High	[R].VSGAGFSPSSK.[M]		9.67345e-06	5.12521e-05	1	1	2	Q9C0C2	Q9C0C2 [1132-1142]		0	1023.51055	High	High	3.515e-05	1.863e-06	2.1
False	High	[R].ETAVPGPLGIEDISPNLSPDDK.[S]	1xPhospho [S18(100)]	4.40329e-05	5.12521e-05	1	1	4	Q12888	Q12888 [1413-1434]	Q12888 1xPhospho [S1430(100)]	0	2344.09558	High	High	3.515e-05	9.669e-06	2.77
False	High	[R].ETAVPGPLGIEDISPNLSPDDKSFSR.[V]		4.97386e-15	5.12521e-05	1	1	3	Q12888	Q12888 [1413-1438]		1	2741.36283	High	High	3.515e-05	7.327e-16	5.11
False	High	[R].ETAVPGPLGIEDISPNLSPDDKSFSR.[V]	1xPhospho [S18(100)]	4.50795e-06	5.12521e-05	1	1	4	Q12888	Q12888 [1413-1438]	Q12888 1xPhospho [S1430(100)]	1	2821.32916	High	High	3.515e-05	8.132e-07	4.73
False	High	[R].VSFELFADKVPKTAENFR.[A]		0.002005	5.12521e-05	1	1	1	P62937	P62937 [20-37]		2	2098.09677	High	High	3.515e-05	0.000606	2.2
False	High	[R].ETEAAPTSPPIVPLK.[S]		0.00073663	5.12521e-05	1	1	1	Q7Z3B3	Q7Z3B3 [1075-1089]		0	1549.8472	High	High	3.515e-05	0.0002048	2.63
False	High	[R].VSFELFADKVPK.[T]		0.000468355	5.12521e-05	1	1	1	P62937	P62937 [20-31]		1	1379.75693	High	High	3.515e-05	0.0001249	1.86
False	High	[R].ETEDVNLAYEILEPEPTEIPALK.[Q]	1xPhospho [T2(100)]	1.58635e-07	5.12521e-05	1	1	3	P29083	P29083 [193-215]	P29083 1xPhospho [T194(100)]	0	2693.2845	High	High	3.515e-05	2.157e-08	3.25
False	High	[R].ETEISLKDSTLDN.[-]		3.79473e-06	5.12521e-05	1	1	1	O75475	O75475 [518-530]		1	1464.70641	High	High	3.515e-05	6.745e-07	2.79
False	High	[K].ETERASPIKMDLAPSK.[D]	1xPhospho [S6(99.3)]	5.50814e-05	5.12521e-05	1	1	1	P27816	P27816 [353-368]; [379-394]	P27816 1xPhospho [S358(99.3)]; 1xPhospho [S384(99.3)]	2	1852.88744	High	High	3.515e-05	1.225e-05	3.48
False	High	[R].ETETFSDSSPIEIIDEFPTLISSK.[T]		2.04131e-06	5.12521e-05	1	1	3	Q9NQC3	Q9NQC3 [855-878]		0	2685.30291	High	High	3.515e-05	3.453e-07	2.82
False	High	[R].ETETFSDSSPIEIIDEFPTLISSK.[T]	1xPhospho [T2(100)]	0.000374488	5.12521e-05	1	1	2	Q9NQC3	Q9NQC3 [855-878]	Q9NQC3 1xPhospho [T856(100)]	0	2765.26925	High	High	3.515e-05	9.849e-05	2.35
False	High	[R].ETAVPGPLGIEDISPNLSPDDK.[S]		3.64854e-08	5.12521e-05	1	1	3	Q12888	Q12888 [1413-1434]		0	2264.12925	High	High	3.515e-05	4.38e-09	3.62
False	High	[K].EVAENQQNQSSDPEEEKGSQPPPAAESQSSLRR.[Q]		0.0012547	5.12521e-05	1	1	1	O43491	O43491 [29-61]		2	3609.66478	High	High	3.515e-05	0.0003651	2.1
False	High	[K].EVANSTANLVK.[T]		0.000126608	5.12521e-05	2	2	1	Q9Y4G6; Q9Y490	Q9Y4G6 [1533-1543]; Q9Y490 [1531-1541]		0	1145.61608	High	High	3.515e-05	3.023e-05	2.02
False	High	[R].EVAPDGPLQESSTRLSLTSDPEEGDPLALGPESPGEPQPPQLK.[K]		1.40126e-12	5.12521e-05	1	1	1	Q5T1M5	Q5T1M5 [1082-1124]		1	4465.18929	High	High	3.515e-05	7.142e-14	5.5
False	High	[R].EVLTPTSTSDNETR.[D]		2.31716e-07	5.12521e-05	1	1	2	Q70CQ2	Q70CQ2 [3378-3391]		0	1549.73402	High	High	3.515e-05	3.265e-08	2.52
False	High	[R].EVLVEDMVSQEEAQGLPSSELDAVENQLK.[W]		5.81385e-10	5.12521e-05	1	1	1	P17028	P17028 [149-177]		0	3186.53584	High	High	3.515e-05	4.922e-11	3.92
False	High	[R].EVLYDSEGLSGEER.[G]		3.24821e-05	5.12521e-05	1	1	1	Q9H7N4	Q9H7N4 [729-742]		0	1582.72312	High	High	3.515e-05	6.923e-06	2.78
False	High	[R].EVLYDSEGLSGEERGGK.[S]		3.62254e-05	5.12521e-05	1	1	1	Q9H7N4	Q9H7N4 [729-745]		1	1824.86101	High	High	3.515e-05	7.793e-06	3.06
False	High	[R].VSDQNSPVLPK.[K]	1xPhospho [S6(100)]	1.47161e-06	5.12521e-05	1	1	3	Q9UPU5	Q9UPU5 [2042-2052]	Q9UPU5 1xPhospho [S2047(100)]	0	1263.59806	High	High	3.515e-05	2.416e-07	3.79
False	High	[R].VSDQNSPVLPK.[K]		3.50326e-07	5.12521e-05	1	1	2	Q9UPU5	Q9UPU5 [2042-2052]		0	1183.63173	High	High	3.515e-05	5.089e-08	2.6
False	High	[R].VSDPISTSESSEEEEEAEAETAK.[A]		8.58643e-09	5.12521e-05	1	1	1	Q13428	Q13428 [78-100]		0	2454.05257	High	High	3.515e-05	9.146e-10	4.08
False	High	[R].VSDAVQPNNYLIR.[T]	1xPhospho [Y10(100)]	0.000128807	5.12521e-05	1	1	1	Q99569	Q99569 [105-117]	Q99569 1xPhospho [Y114(100)]	0	1568.74685	High	High	3.515e-05	3.093e-05	3.38
False	High	[R].EVNSQEEEEEELLRK.[A]	1xPhospho [S4(100)]	0.00026696	5.12521e-05	1	1	1	Q96RL1	Q96RL1 [98-112]	Q96RL1 1xPhospho [S101(100)]	1	1940.84847	High	High	3.515e-05	6.805e-05	1.62
False	High	[K].VSAQYLSEIEMAK.[A]	1xPhospho [S2(99.5)]	0.000915785	5.12521e-05	1	1	1	O75955	O75955 [199-211]	O75955 1xPhospho [S200(99.5)]	0	1548.70154	High	High	3.515e-05	0.0002588	2.31
False	High	[K].EVPNYKLITPAVVSER.[L]	1xPhospho [Y5(100)]	0.000357692	5.12521e-05	1	1	2	P62851	P62851 [61-76]	P62851 1xPhospho [Y65(100)]	1	1894.96741	High	High	3.515e-05	9.321e-05	2.65
False	High	[R].EVLLASQKTDAEATDTEATET.[-]		1.04419e-09	5.12521e-05	1	1	1	Q9Y3D3	Q9Y3D3 [117-137]		1	2223.05106	High	High	3.515e-05	9.323e-11	3.47
False	High	[R].EVQTAMQISHSWEESFSLSDNDVEK.[S]		0.000240766	5.12521e-05	1	1	1	Q96E09	Q96E09 [106-130]		0	2896.29416	High	High	3.515e-05	6.101e-05	2.38
False	High	[K].EVQTPQYLNPFDEPEAFVTIKDSPPQSTK.[R]	1xPhospho [S23(100)]	2.92933e-05	5.12521e-05	1	1	2	Q8NDI1	Q8NDI1 [313-341]	Q8NDI1 1xPhospho [S335(100)]	1	3385.58756	High	High	3.515e-05	6.187e-06	3.51
False	High	[R].EVRSPTKAPHLQLIEGK.[K]	1xPhospho [S4(100)]	4.0421e-06	5.12521e-05	1	1	3	O43491	O43491 [595-611]	O43491 1xPhospho [S598(100)]	2	1983.0423	High	High	3.515e-05	7.213e-07	2.61
False	High	[R].EVSDGIIAPGYEEEALTILSK.[K]		0.000154774	5.12521e-05	1	1	1	P31939	P31939 [336-356]		0	2234.14384	High	High	3.515e-05	3.756e-05	2.04
False	High	[R].EVSDSEAGGGPQGER.[K]		4.51e-07	5.12521e-05	1	1	1	Q9BW71	Q9BW71 [368-382]		0	1474.64045	High	High	3.515e-05	6.695e-08	2.78
False	High	[K].EVSELQEEGMNAINLPLSPIPFELDPEDTMLEENEVR.[T]	1xOxidation [M]	2.21314e-07	5.12521e-05	1	1	4	Q9NVD7	Q9NVD7 [45-81]		0	4242.99448	High	High	3.515e-05	3.092e-08	3.41
False	High	[R].EVSPAPAVAGQSK.[G]		5.5748e-06	5.12521e-05	1	1	1	O60292	O60292 [1362-1374]		0	1240.65319	High	High	3.515e-05	1.025e-06	2.6
False	High	[R].VSALEEDMDDVESSEEEEEEDEKLER.[V]	1xOxidation [M8]; 2xPhospho [S13(98.7); S14(98.7)]	1.06701e-06	5.12521e-05	1	1	1	Q8NAV1	Q8NAV1 [181-206]	Q8NAV1 2xPhospho [S193(98.7); S194(98.7)]	1	3246.19643	High	High	3.515e-05	1.707e-07	4.03
False	High	[R].EVSPGAGTEVQDALER.[A]		6.07615e-06	5.12521e-05	1	1	1	Q6SZW1	Q6SZW1 [52-67]		0	1657.80277	High	High	3.515e-05	1.128e-06	2.71
False	High	[R].EVSPGAGTEVQDALER.[A]	1xPhospho [S3(100)]	1.40618e-07	5.12521e-05	1	1	1	Q6SZW1	Q6SZW1 [52-67]	Q6SZW1 1xPhospho [S54(100)]	0	1737.7691	High	High	3.515e-05	1.899e-08	3.41
False	High	[R].EVSPGSRDILDGVR.[I]		1.64043e-05	5.12521e-05	1	1	1	Q96RL1	Q96RL1 [461-474]		1	1499.78125	High	High	3.515e-05	3.301e-06	2.77
False	High	[R].EVSPGSRDILDGVR.[I]	1xPhospho [S3(100)]	0.00184039	5.12521e-05	1	1	1	Q96RL1	Q96RL1 [461-474]	Q96RL1 1xPhospho [S463(100)]	1	1579.74758	High	High	3.515e-05	0.0005515	2.41
False	High	[R].EVQTNDLKEVVNK.[L]		0.000239388	5.12521e-05	1	1	1	P61247	P61247 [175-187]		1	1515.80131	High	High	3.515e-05	6.06e-05	1.83
False	High	[K].EVLDEDTDEEKETLKNQLR.[E]	1xPhospho [T7(100)]	0.00192644	5.12521e-05	1	1	1	Q9Y3P9	Q9Y3P9 [990-1008]	Q9Y3P9 1xPhospho [T996(100)]	2	2384.08647	High	High	3.515e-05	0.00058	2.44
False	High	[R].VSDQNSPVLPKK.[S]		7.17266e-05	5.12521e-05	1	1	2	Q9UPU5	Q9UPU5 [2042-2053]		1	1311.72669	High	High	3.515e-05	1.639e-05	2.23
False	High	[K].EVGVYEALKDDSWLKGEFVTTVQQR.[G]		1.47938e-05	5.12521e-05	1	1	1	P40925	P40925 [206-230]		2	2897.46796	High	High	3.515e-05	2.954e-06	2.93
False	High	[R].EVAPVTNFSDSDDTMVAK.[R]		1.27714e-10	5.12521e-05	1	1	2	Q9NWQ4	Q9NWQ4 [78-95]		0	1925.8797	High	High	3.515e-05	9.521e-12	3.85
False	High	[R].EVAPVTNFSDSDDTMVAK.[R]	1xOxidation [M15]	2.40159e-10	5.12521e-05	1	1	2	Q9NWQ4	Q9NWQ4 [78-95]		0	1941.87461	High	High	3.515e-05	1.89e-11	3.51
False	High	[R].EVDEDSEPER.[E]		0.000124447	5.12521e-05	1	1	1	Q53GS9	Q53GS9 [77-86]		0	1204.49642	High	High	3.515e-05	2.969e-05	2.27
False	High	[R].EVDEDSEPEREVR.[A]		2.81395e-05	5.12521e-05	1	1	6	Q53GS9	Q53GS9 [77-89]		1	1588.70853	High	High	3.515e-05	5.943e-06	2.67
False	High	[R].VSEPLLSATSASPTQVVSQLPMGR.[D]	1xOxidation [M22]	2.55471e-07	5.12521e-05	1	1	1	Q969V6	Q969V6 [145-168]		0	2471.28101	High	High	3.515e-05	3.628e-08	3.34
False	High	[K].EVDGLLTSEPMGSPVSSK.[T]	1xPhospho [S13(100)]	1.57798e-08	5.12521e-05	1	1	4	Q8WWM7	Q8WWM7 [582-599]	Q8WWM7 1xPhospho [S594(100)]	0	1912.86095	High	High	3.515e-05	1.769e-09	4.19
False	High	[K].EVDGLLTSEPMGSPVSSK.[T]	1xOxidation [M11]; 1xPhospho [S13(100)]	8.37505e-05	5.12521e-05	1	1	2	Q8WWM7	Q8WWM7 [582-599]	Q8WWM7 1xPhospho [S594(100)]	0	1928.85587	High	High	3.515e-05	1.93e-05	3.12
False	High	[K].EVDKTPPPQPPLISSMDSISQK.[S]		0.000243544	5.12521e-05	1	1	1	Q92625	Q92625 [314-335]		1	2394.2221	High	High	3.515e-05	6.144e-05	3.2
False	High	[R].EVDMVDITEDFLVQAK.[T]		6.85073e-05	5.12521e-05	1	1	1	Q9BV86	Q9BV86 [86-101]		0	1851.90446	High	High	3.515e-05	1.555e-05	2.06
False	High	[K].EVEDKESEGEEEDEDEDLSK.[Y]		6.95489e-16	5.12521e-05	1	1	2	O95218	O95218 [147-166]		1	2339.93687	High	High	3.515e-05	6.305e-16	5.83
False	High	[K].EVEDKESEGEEEDEDEDLSK.[Y]	1xPhospho [S7(100)]	1.17745e-08	5.12521e-05	1	1	3	O95218	O95218 [147-166]	O95218 1xPhospho [S153(100)]	1	2419.90321	High	High	3.515e-05	1.29e-09	4.55
False	High	[R].VSEPLLSATSASPTQVVSQLPMGR.[D]		1.64415e-10	5.12521e-05	1	1	2	Q969V6	Q969V6 [145-168]		0	2455.2861	High	High	3.515e-05	1.253e-11	4.72
False	High	[K].EVEDKESEGEEEDEDEDLSKYK.[L]	1xPhospho [S7(100)]	2.11474e-08	5.12521e-05	1	1	1	O95218	O95218 [147-168]	O95218 1xPhospho [S153(100)]	2	2711.0615	High	High	3.515e-05	2.426e-09	3.3
False	High	[R].EVEEELATSGGQSPTGEQIPQFQQR.[Q]		1.13809e-09	5.12521e-05	1	1	1	Q9UPN3	Q9UPN3 [5580-5604]		0	2745.29621	High	High	3.515e-05	1.023e-10	4.26
False	High	[R].EVEEELATSGGQSPTGEQIPQFQQR.[Q]	1xPhospho [T/S]	2.96597e-07	5.12521e-05	1	1	1	Q9UPN3	Q9UPN3 [5580-5604]		0	2825.26254	High	High	3.515e-05	4.266e-08	4.35
False	High	[R].EVEGLKDLLVGPGVELLLTPR.[E]		5.51367e-07	5.12521e-05	1	1	1	Q92974	Q92974 [661-681]		1	2247.29586	High	High	3.515e-05	8.322e-08	2.62
False	High	[R].EVEGLKDLLVGPGVELLLTPREPALPLEPDSGGNTSPGVTANGEAR.[T]		4.84248e-12	5.12521e-05	1	1	3	Q92974	Q92974 [661-706]		2	4664.44175	High	High	3.515e-05	2.738e-13	4.02
False	High	[R].EVEGLKDLLVGPGVELLLTPREPALPLEPDSGGNTSPGVTANGEAR.[T]	1xPhospho [S36(100)]	2.4165e-11	5.12521e-05	1	1	9	Q92974	Q92974 [661-706]	Q92974 1xPhospho [S696(100)]	2	4744.40808	High	High	3.515e-05	1.569e-12	5.94
False	High	[K].VSEEAESQQQWDTSKGEQVSQNGLPAEQGSPR.[M]	1xPhospho [S30(100)]	1.70769e-05	5.12521e-05	1	1	1	Q01082	Q01082 [2109-2140]	Q01082 1xPhospho [S2138(100)]	1	3566.56672	High	High	3.515e-05	3.454e-06	4.3
False	High	[K].EVFEDAAEIR.[L]		0.000249199	5.12521e-05	1	1	1	P19338	P19338 [411-420]		0	1178.56879	High	High	3.515e-05	6.334e-05	2.07
False	High	[K].EVGLLKDMSPLSETEMALGK.[D]		9.61807e-06	5.12521e-05	1	1	1	P27816	P27816 [499-518]		1	2148.09267	High	High	3.515e-05	1.847e-06	2.85
False	High	[K].VSDSLTDLALK.[-]		0.000171617	5.12521e-05	1	1	1	Q8N3C0	Q8N3C0 [2192-2202]		0	1161.63614	High	High	3.515e-05	4.206e-05	1.92
False	High	[K].EVGLLKDMSPLSETEMALGKDVTPPPETEVVLIK.[N]		9.63116e-09	5.12521e-05	1	1	2	P27816	P27816 [499-532]		2	3665.92678	High	High	3.515e-05	1.033e-09	4.63
False	High	[K].EVGLLKDMSPLSETEMALGKDVTPPPETEVVLIK.[N]	1xOxidation [M]	2.96863e-09	5.12521e-05	1	1	4	P27816	P27816 [499-532]		2	3681.92169	High	High	3.515e-05	2.882e-10	6.34
False	High	[R].VSDQNSPVLPKK.[S]	1xPhospho [S6(100)]	0.000315284	5.12521e-05	1	1	2	Q9UPU5	Q9UPU5 [2042-2053]	Q9UPU5 1xPhospho [S2047(100)]	1	1391.69302	High	High	3.515e-05	8.16e-05	2.91
False	High	[R].FEGLSPLQR.[H]		0.000895043	5.12521e-05	1	1	1	Q9Y3E2	Q9Y3E2 [77-85]		0	1046.56292	High	High	3.515e-05	0.0002527	2.33
False	High	[R].FEGPYTDFTPWTTEEQKLLEQALK.[T]		2.46931e-08	5.12521e-05	1	1	1	Q99543	Q99543 [544-567]		1	2871.40872	High	High	3.515e-05	2.882e-09	3.29
False	High	[K].FELLPTPPLSPSR.[GR]		2.84644e-05	5.12521e-05	1	2	2	P01106	P01106 [53-65]		0	1453.80494	High	High	3.515e-05	6.011e-06	2.81
False	High	[K].FELLPTPPLSPSRR.[S]		4.66806e-07	5.12521e-05	1	1	4	P01106	P01106 [53-66]		1	1609.90605	High	High	3.515e-05	6.964e-08	3.17
False	High	[R].FLSPEFIPR.[R]		6.54325e-05	5.12521e-05	1	1	1	P49406	P49406 [75-83]		0	1105.60406	High	High	3.515e-05	1.48e-05	1.97
False	High	[K].FLSPQDTFEALKR.[N]		2.89589e-05	5.12521e-05	1	1	1	Q9NTZ6	Q9NTZ6 [350-362]		1	1551.81657	High	High	3.515e-05	6.117e-06	2.31
False	High	[R].FLSQPFQVAEVFTGHMGK.[L]		2.56942e-07	5.12521e-05	1	1	1	P06576	P06576 [463-480]		0	2023.01059	High	High	3.515e-05	3.635e-08	2.68
False	High	[K].VQSGMGLILQGYESGSEEEGEIHEK.[A]	1xOxidation [M5]	4.73582e-15	5.12521e-05	1	1	6	Q13523	Q13523 [129-153]		0	2722.25123	High	High	3.515e-05	6.969e-16	6.29
False	High	[R].FLSTSSPPQQLQSPSPGNPSLSK.[V]		4.15981e-06	5.12521e-05	1	1	1	Q8WYQ9	Q8WYQ9 [198-220]		0	2384.20923	High	High	3.515e-05	7.482e-07	3.47
False	High	[R].FLSYSPPPLSGLSDLEYEIAK.[G]		1.85149e-06	5.12521e-05	1	1	2	Q8IYD8	Q8IYD8 [993-1013]		0	2326.18531	High	High	3.515e-05	3.102e-07	2.93
False	High	[K].FLTAGPSAFNITSLISQAAQLSTQAQPSNQSPMSLTSDASSPR.[S]		1.19898e-10	5.12521e-05	1	1	2	Q9BTA9	Q9BTA9 [406-448]		0	4408.17253	High	High	3.515e-05	8.923e-12	3.63
False	High	[K].FLTAGPSAFNITSLISQAAQLSTQAQPSNQSPMSLTSDASSPR.[S]	1xOxidation [M33]	9.51694e-08	5.12521e-05	1	1	1	Q9BTA9	Q9BTA9 [406-448]		0	4424.16745	High	High	3.515e-05	1.239e-08	4.33
False	High	[K].FLTAGPSAFNITSLISQAAQLSTQAQPSNQSPMSLTSDASSPR.[S]	1xOxidation [M33]; 1xPhospho [S41(99.2)]	2.60142e-09	5.12521e-05	1	1	8	Q9BTA9	Q9BTA9 [406-448]	Q9BTA9 1xPhospho [S446(99.2)]	0	4504.13378	High	High	3.515e-05	2.511e-10	4.39
False	High	[K].FLTALAQDGVINEEALSVTELDR.[V]		1.42369e-09	5.12521e-05	1	1	1	Q8WUM4	Q8WUM4 [584-606]		0	2504.28787	High	High	3.515e-05	1.301e-10	3.83
False	High	[K].FITHAPPGEFNEVFNDVR.[L]		2.19948e-06	5.12521e-05	1	1	1	P52907	P52907 [20-37]		0	2089.01376	High	High	3.515e-05	3.739e-07	2.94
False	High	[K].FLSHSTDSLNK.[I]		0.000724075	5.12521e-05	1	1	2	Q12802	Q12802 [1925-1935]		0	1248.62189	High	High	3.515e-05	0.0002009	1.96
False	High	[K].VQSGMGLILQGYESGSEEEGEIHEK.[A]		4.60069e-13	5.12521e-05	1	1	4	Q13523	Q13523 [129-153]		0	2706.25632	High	High	3.515e-05	2.132e-14	5.25
False	High	[R].FLVLDEADGLLSQGYSDFINR.[M]		4.15981e-06	5.12521e-05	1	1	1	Q92499	Q92499 [366-386]		0	2372.17687	High	High	3.515e-05	7.462e-07	1.97
False	High	[R].FIVSPVPESR.[L]		0.00189371	5.12521e-05	1	1	2	Q9H4A3	Q9H4A3 [1258-1267]		0	1130.62044	High	High	3.515e-05	0.0005708	2.03
False	High	[R].FIYEAWQGVER.[D]		0.000142008	5.12521e-05	1	1	3	C9JLW8	C9JLW8 [39-49]		0	1397.68483	High	High	3.515e-05	3.433e-05	2.36
False	High	[R].FIYEAWQGVER.[D]	1xPhospho [Y3(100)]	2.10075e-06	5.12521e-05	1	1	5	C9JLW8	C9JLW8 [39-49]	C9JLW8 1xPhospho [Y41(100)]	0	1477.65116	High	High	3.515e-05	3.555e-07	2.99
False	High	[K].FNADEFEDMVAEKR.[L]		2.75267e-07	5.12521e-05	1	1	1	P27635	P27635 [176-189]		1	1700.75846	High	High	3.515e-05	3.937e-08	3.26
False	High	[R].FNAISSEDFDQELVVKPIKVK.[R]		1.19627e-05	5.12521e-05	1	1	1	O15040	O15040 [444-464]		1	2406.2915	High	High	3.515e-05	2.353e-06	2.69
False	High	[K].FNDSEGDDTEETEDYR.[Q]		3.59106e-11	5.12521e-05	1	1	3	Q9NYF8	Q9NYF8 [394-409]		0	1921.72061	High	High	3.515e-05	2.403e-12	4.07
False	High	[K].FNDSEGDDTEETEDYR.[Q]	1xPhospho [S4(100)]	4.04756e-09	5.12521e-05	1	1	4	Q9NYF8	Q9NYF8 [394-409]	Q9NYF8 1xPhospho [S397(100)]	0	2001.68695	High	High	3.515e-05	4.053e-10	4.38
False	High	[K].FNDSEGDDTEETEDYRQFR.[K]		2.95031e-08	5.12521e-05	1	1	1	Q9NYF8	Q9NYF8 [394-412]		1	2352.94872	High	High	3.515e-05	3.477e-09	3.24
False	High	[K].FNDSEGDDTEETEDYRQFR.[K]	1xPhospho [S4(100)]	4.09247e-08	5.12521e-05	1	1	2	Q9NYF8	Q9NYF8 [394-412]	Q9NYF8 1xPhospho [S397(100)]	1	2432.91505	High	High	3.515e-05	4.958e-09	3.51
False	High	[K].FNDSEGDDTEETEDYRQFRK.[S]		2.98438e-08	5.12521e-05	1	1	5	Q9NYF8	Q9NYF8 [394-413]		2	2481.04368	High	High	3.515e-05	3.528e-09	4.66
False	High	[R].FIVDETLDFGGLSPSDSR.[E]		3.38919e-10	5.12521e-05	1	1	2	Q6PGN9	Q6PGN9 [10-27]		0	1954.93926	High	High	3.515e-05	2.75e-11	3.74
False	High	[K].FNDSEGDDTEETEDYRQFRK.[S]	1xPhospho [S4(100)]	8.1381e-05	5.12521e-05	1	1	4	Q9NYF8	Q9NYF8 [394-413]	Q9NYF8 1xPhospho [S397(100)]	2	2561.01001	High	High	3.515e-05	1.877e-05	3.7
False	High	[K].FISDKDASIVGFFDDSFSEAHSEFLK.[A]		1.64636e-13	5.12521e-05	1	1	6	P30101	P30101 [148-173]		1	2938.37814	High	High	3.515e-05	6.996e-15	5.78
False	High	[R].FIQENVFVAANHNGSPLSIK.[E]	1xPhospho [S15(100)]	1.09757e-05	5.12521e-05	1	1	1	P11172	P11172 [200-219]	P11172 1xPhospho [S214(100)]	0	2265.10636	High	High	3.515e-05	2.142e-06	2.19
False	High	[R].FIGSPRTPVSPVKFSPGDFWGR.[G]	1xPhospho [T7(98.4)]	1.7991e-06	5.12521e-05	1	1	6	P23443	P23443 [438-459]	P23443 1xPhospho [T444(98.4)]	2	2514.23296	High	High	3.515e-05	3.003e-07	4.36
False	High	[R].FIGSPRTPVSPVKFSPGDFWGR.[G]	2xPhospho [S/T]	0.000447354	5.12521e-05	1	1	2	P23443	P23443 [438-459]		2	2594.19929	High	High	3.515e-05	0.0001188	1.88
False	High	[R].FIHQQPQSSSPVYGSSAK.[T]		1.00261e-08	5.12521e-05	1	1	1	P49023	P49023 [76-93]		0	1947.95592	High	High	3.515e-05	1.083e-09	4.19
False	High	[R].FIHQQPQSSSPVYGSSAK.[T]	1xPhospho [S/Y]	9.35862e-09	5.12521e-05	1	1	3	P49023	P49023 [76-93]		0	2027.92225	High	High	3.515e-05	1e-09	4.05
False	High	[R].FLKVPVPESPAFSR.[H]		4.09063e-07	5.12521e-05	1	1	3	A4D1S0	A4D1S0 [150-163]		1	1573.87369	High	High	3.515e-05	6.039e-08	3.63
False	High	[R].FLLGPPQGGSPR.[G]	1xPhospho [S10(100)]	0.00055308	5.12521e-05	1	1	1	Q8IY92	Q8IY92 [1035-1046]	Q8IY92 1xPhospho [S1044(100)]	0	1305.63511	High	High	3.515e-05	0.0001501	3.26
False	High	[R].FLLGPSGGAGEAPGSPDTEQALSALSDLPESLAAEPR.[E]	1xPhospho [S/T]	6.85781e-07	5.12521e-05	1	1	1	Q9NZ56	Q9NZ56 [252-288]		0	3687.74256	High	High	3.515e-05	1.054e-07	2.88
False	High	[R].FIIGSVSEDNSEDEISNLVK.[L]		1.48539e-14	5.12521e-05	1	1	7	Q13085	Q13085 [19-38]		0	2195.0714	High	High	3.515e-05	1.086e-15	4.65
False	High	[R].FIIGSVSEDNSEDEISNLVK.[L]	1xPhospho [S11(100)]	5.67424e-07	5.12521e-05	1	1	6	Q13085	Q13085 [19-38]	Q13085 1xPhospho [S29(100)]	0	2275.03773	High	High	3.515e-05	8.597e-08	3.91
False	High	[K].FLIPNASQAESK.[V]		0.000196958	5.12521e-05	1	1	2	P63104	P63104 [104-115]		0	1304.68449	High	High	3.515e-05	4.891e-05	2.33
False	High	[K].FILPNVSTPVSDAFK.[T]		3.36204e-05	5.12521e-05	1	1	1	Q9P2D1	Q9P2D1 [2465-2479]		0	1634.87883	High	High	3.515e-05	7.216e-06	2.63
False	High	[K].VQSGMGLILQGYESGSEEEGEIHEK.[A]	1xPhospho [S16(100)]	8.58259e-08	5.12521e-05	1	1	1	Q13523	Q13523 [129-153]	Q13523 1xPhospho [S144(100)]	0	2786.22265	High	High	3.515e-05	1.107e-08	4.64
False	High	[R].FLMPEAYPSSPR.[K]		7.64466e-06	5.12521e-05	1	1	1	O43166	O43166 [153-164]		0	1394.6773	High	High	3.515e-05	1.443e-06	2.55
False	High	[K].FLNAEGSGGIVGHDEISR.[C]		0.000649373	5.12521e-05	1	1	1	Q03188	Q03188 [594-611]		0	1857.90897	High	High	3.515e-05	0.000178	2.3
False	High	[K].FLNKSPEEPSTPGTVVSSPSISTPPIVPDIQK.[N]		0.000127337	5.12521e-05	1	1	1	O94913	O94913 [165-196]		1	3348.75733	High	High	3.515e-05	3.048e-05	4.15
False	High	[K].VQSLEGEKLSPKSDISPLTPR.[E]	1xPhospho [S10(100)]	3.05371e-08	5.12521e-05	1	1	2	P46821	P46821 [1770-1790]	P46821 1xPhospho [S1779(100)]	2	2361.20613	High	High	3.515e-05	3.626e-09	4.83
False	High	[R].FLPLNIRNSPFTR.[G]		0.000549918	5.12521e-05	1	1	5	Q7Z6E9	Q7Z6E9 [865-877]		1	1574.88017	High	High	3.515e-05	0.0001489	2.13
False	High	[K].VQSLEGEKLSPKSDISPLTPR.[E]		1.94967e-06	5.12521e-05	1	1	2	P46821	P46821 [1770-1790]		2	2281.2398	High	High	3.515e-05	3.29e-07	3.36
False	High	[K].VQSLEGEKLSPK.[S]	1xPhospho [S10(100)]	9.90719e-08	5.12521e-05	1	1	4	P46821	P46821 [1770-1781]	P46821 1xPhospho [S1779(100)]	1	1394.69269	High	High	3.515e-05	1.294e-08	4.61
False	High	[R].FLPSPVVIKK.[R]		0.000947801	5.12521e-05	1	1	1	Q13618	Q13618 [734-743]		1	1127.71869	High	High	3.515e-05	0.0002688	1.41
False	High	[K].FLQEHGSDSFLAEHK.[L]		0.00148109	5.12521e-05	1	1	2	Q00688	Q00688 [28-42]		0	1744.82892	High	High	3.515e-05	0.0004361	2.21
False	High	[R].FIQELSGSSPK.[R]		1.55856e-06	5.12521e-05	1	1	2	Q01664	Q01664 [116-126]		0	1192.62083	High	High	3.515e-05	2.572e-07	2.87
False	High	[R].FIQELSGSSPK.[R]	1xPhospho [S9(100)]	5.35521e-06	5.12521e-05	1	1	5	Q01664	Q01664 [116-126]	Q01664 1xPhospho [S124(100)]	0	1272.58716	High	High	3.515e-05	9.793e-07	3.76
False	High	[K].VQSLEGEKLSPK.[S]		2.35635e-06	5.12521e-05	1	1	3	P46821	P46821 [1770-1781]		1	1314.72636	High	High	3.515e-05	4.033e-07	2.24
False	High	[R].FLMPEAYPSSPR.[K]	1xOxidation [M3]	0.000284351	5.12521e-05	1	1	1	O43166	O43166 [153-164]		0	1410.67221	High	High	3.515e-05	7.268e-05	2.64
False	High	[K].FNEEHIPDSPFVVPVASPSGDAR.[R]		2.68896e-06	5.12521e-05	1	1	2	P21333	P21333 [2311-2333]		0	2467.18883	High	High	3.515e-05	4.66e-07	3.99
False	High	[R].VQSGLDLFSMLLEQNDLEPGHTELLR.[E]		0.000233957	5.12521e-05	1	1	1	Q13158	Q13158 [39-64]		0	2954.4928	High	High	3.515e-05	5.886e-05	1.63
False	High	[R].FNGSTEALDKLDADAVSPTVSQLSAVFEK.[A]		1.26369e-12	5.12521e-05	1	1	2	Q96SB3	Q96SB3 [189-217]		1	3039.5157	High	High	3.515e-05	6.402e-14	6.56
False	High	[R].FQVWDYEEGEVEALLDR.[Y]		8.68948e-10	5.12521e-05	1	1	4	O43598	O43598 [140-156]		0	2097.97638	High	High	3.515e-05	7.638e-11	3.62
False	High	[R].FRAVFGESGGGGGSGEDEQFLGFGSDEEVR.[V]	1xPhospho [S14(100)]	4.07268e-10	5.12521e-05	1	1	1	Q03164	Q03164 [129-158]	Q03164 1xPhospho [S142(100)]	1	3159.33274	High	High	3.515e-05	3.352e-11	3.37
False	High	[R].VQNTSLEAIVQNASSDNQGIQLSAVQAAR.[K]		6.30043e-10	5.12521e-05	1	1	1	O00629	O00629 [68-96]		0	3012.53448	High	High	3.515e-05	5.377e-11	3.98
False	High	[R].FRFGPPEDMPQTSSSHSDLGQLASQGGLGMYETPLFLAHEEESGGR.[S]		3.40413e-07	5.12521e-05	1	1	1	P12270	P12270 [2164-2209]		1	4950.27338	High	High	3.515e-05	4.941e-08	5.07
False	High	[R].FRGKGSGGLNLGNFFASR.[K]	1xPhospho [S6(100)]	0.00195973	5.12521e-05	1	1	1	P19021	P19021 [913-930]	P19021 1xPhospho [S918(100)]	2	1964.94907	High	High	3.515e-05	0.0005893	1.61
False	High	[R].FRGSQEDLEAR.[N]		0.0014559	5.12521e-05	1	1	1	Q9NRR6	Q9NRR6 [96-106]		1	1307.63385	High	High	3.515e-05	0.0004281	2.28
False	High	[K].VQMTSPSSTGSPMFK.[F]	1xOxidation [M]; 1xPhospho [S11(99.5)]	2.23769e-06	5.12521e-05	1	1	5	P49790	P49790 [512-526]	P49790 1xPhospho [S522(99.5)]	0	1680.70089	High	High	3.515e-05	3.81e-07	3.5
False	High	[R].FRLTPPSPVRSEPQPAVPQELEMPVLK.[S]	1xPhospho [T/S]	4.20565e-05	5.12521e-05	1	1	3	Q8TAP8	Q8TAP8 [81-107]		2	3122.61082	High	High	3.515e-05	9.171e-06	2.52
False	High	[R].FRNQVEEDAEDSGEADDEEKPEIHKPGQNSFSK.[S]	1xPhospho [S12(100)]	4.35864e-15	5.12521e-05	1	1	3	O75717	O75717 [857-889]	O75717 1xPhospho [S868(100)]	1	3841.64609	High	High	3.515e-05	6.397e-16	5.23
False	High	[K].VQMTSPSSTGSPMFK.[F]	1xPhospho [S11(100)]	1.56894e-08	5.12521e-05	1	1	2	P49790	P49790 [512-526]	P49790 1xPhospho [S522(100)]	0	1664.70597	High	High	3.515e-05	1.761e-09	4.2
False	High	[R].FRRSETPPHWR.[Q]		1.00216e-07	5.12521e-05	1	1	21	Q13427	Q13427 [353-363]		2	1468.75564	High	High	3.515e-05	1.309e-08	3.29
False	High	[R].FQTGNKSPEVLR.[A]	1xPhospho [S7(100)]	0.000287632	5.12521e-05	1	1	4	Q96S66	Q96S66 [432-443]	Q96S66 1xPhospho [S438(100)]	1	1455.69917	High	High	3.515e-05	7.375e-05	3.37
False	High	[R].FRSTVLTPMFVETQASQGTLQTR.[T]		4.38631e-09	5.12521e-05	1	1	2	P78527	P78527 [2597-2619]		1	2598.33445	High	High	3.515e-05	4.421e-10	4.99
False	High	[R].FRVHSIIESDPVTPPSDPSIPIPTLPSVTAAK.[L]		6.82161e-08	5.12521e-05	1	1	1	Q96T58	Q96T58 [2448-2479]		1	3368.81003	High	High	3.515e-05	8.628e-09	3.61
False	High	[K].VQMTSPSSTGSPMFK.[F]		2.88204e-07	5.12521e-05	1	1	1	P49790	P49790 [512-526]		0	1584.73964	High	High	3.515e-05	4.134e-08	3.11
False	High	[K].FRYSGRTQAQTR.[QR]		0.000162046	5.12521e-05	4	4	2	P11171; O43491; Q9Y2J2; Q9H4G0	P11171 [507-518]; O43491 [515-526]; Q9Y2J2 [406-417]; Q9H4G0 [393-404]		2	1470.75603	High	High	3.515e-05	3.953e-05	2.47
False	High	[RK].FSAHYDAVEAELK.[S]		2.58769e-10	5.12521e-05	1	2	3	Q14320	Q14320 [49-61]		0	1479.71143	High	High	3.515e-05	2.052e-11	3.69
False	High	[RK].FSAHYDAVEAELK.[S]	1xPhospho [Y5(100)]	5.03203e-08	5.12521e-05	1	2	4	Q14320	Q14320 [49-61]	Q14320 1xPhospho [Y53(100)]	0	1559.67777	High	High	3.515e-05	6.211e-09	4.17
False	High	[R].FSALQPPAPSGSTPSTPVEFDSRR.[T]		0.000333899	5.12521e-05	1	1	1	O43432	O43432 [1101-1124]		1	2531.25249	High	High	3.515e-05	8.675e-05	3.47
False	High	[K].FSAVLVEPPPMSLPGAGLSSQELSGGPGDGP.[-]		3.05645e-10	5.12521e-05	1	1	10	Q13263	Q13263 [805-835]		0	2950.45026	High	High	3.515e-05	2.461e-11	4.65
False	High	[K].FSAVLVEPPPMSLPGAGLSSQELSGGPGDGP.[-]	1xOxidation [M11]	5.14892e-08	5.12521e-05	1	1	37	Q13263	Q13263 [805-835]		0	2966.44518	High	High	3.515e-05	6.388e-09	4.01
False	High	[R].FSEGVLQSPSQDQEK.[L]		1.45546e-07	5.12521e-05	1	1	3	Q9C0C2	Q9C0C2 [428-442]		0	1678.79187	High	High	3.515e-05	1.968e-08	3.74
False	High	[R].FSEGVLQSPSQDQEK.[L]	1xPhospho [S8(100)]	9.44791e-05	5.12521e-05	1	1	1	Q9C0C2	Q9C0C2 [428-442]	Q9C0C2 1xPhospho [S435(100)]	0	1758.7582	High	High	3.515e-05	2.201e-05	3.01
False	High	[K].FSFLASDTEEEEENSSMVLGAR.[D]		1.91896e-09	5.12521e-05	1	1	1	O15047	O15047 [503-524]		0	2448.08712	High	High	3.515e-05	1.805e-10	4.34
False	High	[K].VQMTSPSSTGSPMFK.[F]	1xOxidation [M]	5.26617e-07	5.12521e-05	1	1	5	P49790	P49790 [512-526]		0	1600.73456	High	High	3.515e-05	7.955e-08	2.73
False	High	[R].FQTGNKSPEVLR.[A]		2.83015e-05	5.12521e-05	1	1	4	Q96S66	Q96S66 [432-443]		1	1375.73284	High	High	3.515e-05	5.96e-06	2.55
False	High	[R].FQSVPAQPGQTSPLLQYFGILLDQGQLNK.[Y]		0.000403477	5.12521e-05	1	1	1	Q00610	Q00610 [401-429]		0	3187.67862	High	High	3.515e-05	0.0001066	1.42
False	High	[R].FQSVESGANNVVFIR.[T]		1.17019e-07	5.12521e-05	1	1	2	Q9NXG2	Q9NXG2 [117-131]		0	1666.85474	High	High	3.515e-05	1.554e-08	3.25
False	High	[R].FNGSTEALDKLDADAVSPTVSQLSAVFEK.[A]	1xPhospho [S17(100)]	3.65018e-09	5.12521e-05	1	1	2	Q96SB3	Q96SB3 [189-217]	Q96SB3 1xPhospho [S205(100)]	1	3119.48203	High	High	3.515e-05	3.615e-10	3.69
False	High	[R].FNLDLTHPVEDGIFDSGNFEQFLR.[E]		1.66893e-05	5.12521e-05	1	1	2	Q6P5R6	Q6P5R6 [16-39]		0	2810.34203	High	High	3.515e-05	3.371e-06	2.68
False	High	[R].VQRPKEESSEDENEVSNILR.[S]	2xPhospho [S8(100); S9(100)]	7.7365e-07	5.12521e-05	1	1	1	Q01804	Q01804 [1016-1035]	Q01804 2xPhospho [S1023(100); S1024(100)]	1	2518.08583	High	High	3.515e-05	1.205e-07	4.77
False	High	[R].VQRPKEESSEDENEVSNILR.[S]		7.7469e-10	5.12521e-05	1	1	2	Q01804	Q01804 [1016-1035]		1	2358.15317	High	High	3.515e-05	6.721e-11	3.19
False	High	[R].FNVPVSLESK.[K]		0.00100366	5.12521e-05	1	1	1	P82979	P82979 [110-119]		0	1119.60445	High	High	3.515e-05	0.0002855	1.57
False	High	[R].FNVPVSLESKK.[A]		0.00131346	5.12521e-05	1	1	1	P82979	P82979 [110-120]		1	1247.69941	High	High	3.515e-05	0.0003834	1.68
False	High	[K].FNYSGSGGR.[S]		0.00146425	5.12521e-05	1	1	1	Q12906	Q12906 [807-815]		0	944.42207	High	High	3.515e-05	0.0004306	2.03
False	High	[R].FPGDQVVNGAGPELSTGPSPGSPTLDIDQSIEQLNR.[L]	1xPhospho [S/T]	1.82233e-09	5.12521e-05	1	1	4	Q68CZ2	Q68CZ2 [669-704]		0	3772.77017	High	High	3.515e-05	1.706e-10	6.32
False	High	[R].FPGLALRPSSR.[E]		0.00058908	5.12521e-05	1	1	1	Q15735	Q15735 [894-904]		0	1200.68477	High	High	3.515e-05	0.0001603	1.72
False	High	[R].FPLDYYSIPFPTPTTPLTGR.[D]		1.15227e-11	5.12521e-05	1	1	9	Q14157	Q14157 [830-849]		0	2283.1696	High	High	3.515e-05	7.026e-13	3.99
False	High	[R].FPSLTSPVLR.[T]	1xPhospho [S6(99.6)]	0.00111261	5.12521e-05	1	1	1	Q5HYW2	Q5HYW2 [337-346]	Q5HYW2 1xPhospho [S342(99.6)]	0	1196.6075	High	High	3.515e-05	0.0003196	2.47
False	High	[R].FPSNLEVEASPQASSAEVNASPLWNLAHVK.[M]		8.165e-12	5.12521e-05	1	1	2	O94864	O94864 [314-343]		0	3192.59602	High	High	3.515e-05	4.83e-13	5.79
False	High	[K].FPTYPVPHYSFF.[-]		5.60382e-05	5.12521e-05	1	1	1	Q96SI9	Q96SI9 [661-672]		0	1501.71506	High	High	3.515e-05	1.254e-05	2.66
False	High	[R].VQRPHSSPPRFVTVEELLETAR.[G]	1xPhospho [S6(99.2)]	0.000668251	5.12521e-05	1	1	1	Q9NUJ3	Q9NUJ3 [50-71]	Q9NUJ3 1xPhospho [S55(99.2)]	1	2628.32938	High	High	3.515e-05	0.0001842	3.12
False	High	[R].FQAEASEKDSSSMMQTLLTVTQNVEVPETPKASK.[A]		1.68009e-07	5.12521e-05	1	1	1	Q9UNF1	Q9UNF1 [14-47]		2	3711.80918	High	High	3.515e-05	2.304e-08	4.37
False	High	[K].FQDLSEGSSISQLSFAEDISADEDDQILSQGK.[H]		1.33324e-15	5.12521e-05	1	1	12	Q14684	Q14684 [331-362]		0	3459.59217	High	High	3.515e-05	6.305e-16	7.45
False	High	[K].FQDLSEGSSISQLSFAEDISADEDDQILSQGK.[H]	1xPhospho [S20(100)]	9.30922e-10	5.12521e-05	1	1	3	Q14684	Q14684 [331-362]	Q14684 1xPhospho [S350(100)]	0	3539.5585	High	High	3.515e-05	8.192e-11	4.04
False	High	[K].FQDLSEGSSISQLSFAEDISADEDDQILSQGKHK.[K]		9.42937e-13	5.12521e-05	1	1	2	Q14684	Q14684 [331-364]		1	3724.74605	High	High	3.515e-05	4.659e-14	5.63
False	High	[K].FQDLSEGSSISQLSFAEDISADEDDQILSQGKHKK.[K]		1.87624e-10	5.12521e-05	1	1	1	Q14684	Q14684 [331-365]		2	3852.84101	High	High	3.515e-05	1.448e-11	4.52
False	High	[R].FQELLASPAYR.[A]		0.00114491	5.12521e-05	1	1	1	Q9NSI2	Q9NSI2 [197-207]		0	1294.67901	High	High	3.515e-05	0.0003298	2.6
False	High	[K].VQRAPRISGEDR.[S]		0.00175816	5.12521e-05	1	1	1	Q06546	Q06546 [296-307]		2	1383.74513	High	High	3.515e-05	0.000525	1.59
False	High	[R].VQQSSESSTSSPSQHEATPGAR.[LR]	1xPhospho [S/T]	0.00134386	5.12521e-05	1	2	1	O75152	O75152 [485-506]		0	2337.9943	High	High	3.515e-05	0.0003918	1.56
False	High	[R].FQPSSVLSPYER.[Q]		9.66734e-05	5.12521e-05	1	1	1	Q7Z6J9	Q7Z6J9 [171-182]		0	1409.70596	High	High	3.515e-05	2.264e-05	2.84
False	High	[R].FQSDSSSYPTVDSNSLLGQSR.[L]		4.35924e-08	5.12521e-05	1	1	2	Q9UQ35	Q9UQ35 [1138-1158]		0	2275.04731	High	High	3.515e-05	5.317e-09	4.7
False	High	[K].FQSPQIQATISPPLQPK.[T]		5.2827e-14	5.12521e-05	1	1	10	Q7Z478	Q7Z478 [190-206]		0	1880.02762	High	High	3.515e-05	2.043e-15	5.26
False	High	[R].FIGSPRTPVSPVKFSPGDFWGR.[G]		2.29173e-08	5.12521e-05	1	1	4	P23443	P23443 [438-459]		2	2434.26663	High	High	3.515e-05	2.646e-09	4.11
False	High	[K].ESVPEFPLSPPK.[K]		0.000715824	5.12521e-05	1	1	2	P16949	P16949 [30-41]		0	1326.69399	High	High	3.515e-05	0.0001982	2.14
False	High	[K].VQSLQATFGTFESILR.[S]		6.66071e-06	5.12521e-05	1	1	2	Q07065	Q07065 [162-177]		0	1796.95412	High	High	3.515e-05	1.246e-06	2.75
False	High	[K].FLGSDLESEDDEELVEAFLR.[R]	1xPhospho [S8(100)]	8.88338e-08	5.12521e-05	1	1	3	Q9H0W5	Q9H0W5 [139-158]	Q9H0W5 1xPhospho [S146(100)]	0	2393.04321	High	High	3.515e-05	1.154e-08	2.71
False	High	[R].FGESTTGFNFSFK.[S]		1.03775e-08	5.12521e-05	1	1	1	P49792	P49792 [2260-2272]		0	1468.67432	High	High	3.515e-05	1.125e-09	3.49
False	High	[R].FGEYNSNMSPEEK.[M]		4.38434e-08	5.12521e-05	1	1	1	P78316	P78316 [88-100]		0	1531.63695	High	High	3.515e-05	5.35e-09	3.77
False	High	[R].FGEYNSNMSPEEK.[M]	1xPhospho [S9(100)]	8.1381e-05	5.12521e-05	1	1	1	P78316	P78316 [88-100]	P78316 1xPhospho [S96(100)]	0	1611.60328	High	High	3.515e-05	1.871e-05	2.48
False	High	[R].FGEYNSNMSPEEK.[M]	1xOxidation [M8]; 1xPhospho [S9(100)]	0.000191388	5.12521e-05	1	1	1	P78316	P78316 [88-100]	P78316 1xPhospho [S96(100)]	0	1627.5982	High	High	3.515e-05	4.744e-05	2.9
False	High	[K].FGFAIGSQTTK.[K]		2.7832e-06	5.12521e-05	1	1	1	Q8WW12	Q8WW12 [71-81]		0	1156.5997	High	High	3.515e-05	4.84e-07	3.3
False	High	[K].FGFAIGSQTTKK.[A]		2.14851e-05	5.12521e-05	1	1	1	Q8WW12	Q8WW12 [71-82]		1	1284.69466	High	High	3.515e-05	4.433e-06	1.95
False	High	[R].FGFPEGSVELYAEK.[V]		2.12501e-06	5.12521e-05	1	1	1	P23396	P23396 [77-90]		0	1572.75805	High	High	3.515e-05	3.594e-07	3.03
False	High	[R].FGGGQAKTSPKPAVVETVTTAKPQQIQALMDEVTK.[Q]		3.75647e-09	5.12521e-05	1	1	2	P56192	P56192 [817-851]		1	3655.93637	High	High	3.515e-05	3.728e-10	4.32
False	High	[R].FGGGQAKTSPKPAVVETVTTAKPQQIQALMDEVTK.[Q]	1xPhospho [S9(99.2)]	8.92117e-16	5.12521e-05	1	1	2	P56192	P56192 [817-851]	P56192 1xPhospho [S825(99.2)]	1	3735.9027	High	High	3.515e-05	6.305e-16	9.61
False	High	[K].FGHVDQENSPSFMFQGSSNTEFK.[S]	1xPhospho [S9(99.4)]	8.82856e-07	5.12521e-05	1	1	3	P49792	P49792 [1861-1883]	P49792 1xPhospho [S1869(99.4)]	0	2700.10722	High	High	3.515e-05	1.387e-07	4.38
False	High	[K].FGKPELPRQPGSTAQYDAGAGSPEAEPTDSDSPPSSSADASR.[F]	1xPhospho [S32(100)]	3.61012e-10	5.12521e-05	1	1	1	O14976	O14976 [749-790]	O14976 1xPhospho [S780(100)]	1	4297.87934	High	High	3.515e-05	2.937e-11	4.38
False	High	[K].FGESEEVEMEVESDEEDDKQEK.[A]	1xOxidation [M9]; 1xPhospho [S13(100)]	7.1077e-10	5.12521e-05	1	1	9	Q15459	Q15459 [317-338]	Q15459 1xPhospho [S329(100)]	1	2713.023	High	High	3.515e-05	6.133e-11	5.4
False	High	[R].FGLGSPLPSPR.[A]		0.000513356	5.12521e-05	1	1	1	Q14934	Q14934 [209-219]		0	1127.62077	High	High	3.515e-05	0.0001386	2.09
False	High	[R].FGLNVSSISR.[K]		1.11025e-05	5.12521e-05	1	1	2	P82979	P82979 [157-166]		0	1079.58438	High	High	3.515e-05	2.157e-06	2.58
False	High	[R].FGISSVPTK.[G]		0.00129852	5.12521e-05	1	1	1	P82979	P82979 [127-135]		0	935.51966	High	High	3.515e-05	0.0003792	1.95
False	High	[R].FGIVTSSAGTGTTEDTEAK.[K]		7.3535e-09	5.12521e-05	1	1	1	P82979	P82979 [181-199]		0	1871.88689	High	High	3.515e-05	7.714e-10	3.06
False	High	[R].VRANSKSEGSPVLPHEPAK.[V]	1xPhospho [S10(100)]	4.58626e-06	5.12521e-05	1	1	3	Q9UKE5	Q9UKE5 [760-778]	Q9UKE5 1xPhospho [S769(100)]	2	2083.03319	High	High	3.515e-05	8.317e-07	2.95
False	High	[K].FGPARNDSVIVADQTPTPTR.[F]		8.10737e-09	5.12521e-05	1	1	1	P15336	P15336 [55-74]		1	2142.09381	High	High	3.515e-05	8.567e-10	4.1
False	High	[K].FGPARNDSVIVADQTPTPTR.[F]	1xPhospho [T/S]	8.92089e-05	5.12521e-05	1	1	1	P15336	P15336 [55-74]		1	2222.06014	High	High	3.515e-05	2.072e-05	3.13
False	High	[R].FGPGSPPVQAK.[Q]		0.000158368	5.12521e-05	1	1	1	Q969F2	Q969F2 [260-270]		0	1084.57857	High	High	3.515e-05	3.87e-05	1.65
False	High	[R].FGPYESYDSR.[S]		0.000160197	5.12521e-05	1	1	2	Q5BKZ1	Q5BKZ1 [71-80]		0	1220.52184	High	High	3.515e-05	3.911e-05	1.85
False	High	[R].FGPYESYDSR.[S]	1xPhospho [Y/S]	0.000117506	5.12521e-05	1	1	2	Q5BKZ1	Q5BKZ1 [71-80]		0	1300.48817	High	High	3.515e-05	2.8e-05	2.38
False	High	[R].FGQAATMEGIGAIGGTPPAFNR.[A]	1xDehydrated [T16(100)]	1.08749e-10	5.12521e-05	1	1	2	Q15233	Q15233 [435-456]	Q15233 1xDehydrated [T450(100)]	0	2145.05458	High	High	3.515e-05	8.018e-12	5.26
False	High	[R].FGQAATMEGIGAIGGTPPAFNR.[A]	1xOxidation [M7]; 1xDehydrated [T16(100)]	3.54848e-10	5.12521e-05	1	1	4	Q15233	Q15233 [435-456]	Q15233 1xDehydrated [T450(100)]	0	2161.0495	High	High	3.515e-05	2.879e-11	4.08
False	High	[R].FGLGSPLPSPR.[A]	1xPhospho [S9(100)]	7.90786e-05	5.12521e-05	1	1	4	Q14934	Q14934 [209-219]	Q14934 1xPhospho [S217(100)]	0	1207.5871	High	High	3.515e-05	1.817e-05	2.95
False	High	[R].FGQAATMEGIGAIGGTPPAFNR.[A]		1.14866e-15	5.12521e-05	1	1	13	Q15233	Q15233 [435-456]		0	2163.06515	High	High	3.515e-05	6.305e-16	4.69
False	High	[K].FGESEEVEMEVESDEEDDKQEK.[A]	1xPhospho [S13(100)]	9.75984e-13	5.12521e-05	1	1	8	Q15459	Q15459 [317-338]	Q15459 1xPhospho [S329(100)]	1	2697.02809	High	High	3.515e-05	4.814e-14	6.29
False	High	[K].FGESEEVEMEVESDEEDDKQEK.[A]		3.94945e-16	5.12521e-05	1	1	5	Q15459	Q15459 [317-338]		1	2617.06176	High	High	3.515e-05	6.305e-16	5.64
False	High	[R].VRHFSQSEETGNEVFGALNEEQPLPR.[S]		1.13411e-14	5.12521e-05	1	1	1	Q6GYQ0	Q6GYQ0 [769-794]		1	2970.43404	High	High	3.515e-05	9.912e-16	5.38
False	High	[R].FEINLISPDTK.[S]		8.09638e-06	5.12521e-05	1	1	1	O60343	O60343 [364-374]		0	1276.67834	High	High	3.515e-05	1.541e-06	2.62
False	High	[K].VRGPVSGSPDSMNASR.[L]	1xPhospho [S8(99.1)]	0.0018299	5.12521e-05	1	1	1	O14920	O14920 [665-680]	O14920 1xPhospho [S672(99.1)]	1	1696.74726	High	High	3.515e-05	0.0005473	2.67
False	High	[R].FEPESPGFESR.[S]		0.000151262	5.12521e-05	1	1	3	Q9H5H4	Q9H5H4 [79-89]		0	1281.57461	High	High	3.515e-05	3.683e-05	2.1
False	High	[R].FEPESPGFESR.[S]	1xPhospho [S5(100)]	0.000724075	5.12521e-05	1	1	2	Q9H5H4	Q9H5H4 [79-89]	Q9H5H4 1xPhospho [S83(100)]	0	1361.54094	High	High	3.515e-05	0.0002002	2.72
False	High	[K].FESEILEAISQNSVVIIR.[G]		9.36281e-10	5.12521e-05	1	1	9	Q08211	Q08211 [393-410]		0	2047.107	High	High	3.515e-05	8.291e-11	4.11
False	High	[R].FESPATGILSPR.[G]		1.23878e-06	5.12521e-05	1	1	3	P49792	P49792 [946-957]		0	1274.67393	High	High	3.515e-05	2.012e-07	3.23
False	High	[R].FESPATGILSPR.[G]	1xPhospho [S10(100)]	5.26091e-05	5.12521e-05	1	1	1	P49792	P49792 [946-957]	P49792 1xPhospho [S955(100)]	0	1354.64026	High	High	3.515e-05	1.168e-05	3.0
False	High	[R].VRGGAPDPSPGATATPGAPAQPSSPDAR.[R]	1xPhospho [S24(99.4)]	6.12489e-11	5.12521e-05	1	1	2	O95365	O95365 [503-530]	O95365 1xPhospho [S526(99.4)]	1	2665.2366	High	High	3.515e-05	4.289e-12	5.06
False	High	[R].FESSYRNSLDSFGGR.[N]		9.83525e-05	5.12521e-05	1	1	1	Q5BKZ1	Q5BKZ1 [111-125]		1	1721.78779	High	High	3.515e-05	2.303e-05	2.58
False	High	[K].VRGEGPGEAGGPLTPR.[R]		5.32698e-07	5.12521e-05	1	1	1	P50548	P50548 [513-528]		1	1549.80813	High	High	3.515e-05	8.019e-08	3.48
False	High	[K].FGESEEVEMEVESDEEDDKQEK.[A]	1xOxidation [M9]	3.31225e-10	5.12521e-05	1	1	3	Q15459	Q15459 [317-338]		1	2633.05667	High	High	3.515e-05	2.671e-11	3.63
False	High	[R].FFDSEDEDFEILSL.[-]		0.000226039	5.12521e-05	1	1	7	Q9Y4P1	Q9Y4P1 [380-393]		0	1705.74794	High	High	3.515e-05	5.676e-05	3.04
False	High	[K].FFPNDDPEAVSSPR.[T]		1.93758e-05	5.12521e-05	1	1	3	Q96S38	Q96S38 [572-585]		0	1577.72306	High	High	3.515e-05	3.96e-06	2.52
False	High	[K].FFQELFDSELASQATAEFEK.[A]		1.63181e-06	5.12521e-05	1	1	1	P40855	P40855 [70-89]		0	2337.09213	High	High	3.515e-05	2.708e-07	2.32
False	High	[R].FFQGSQEFLASASASAER.[S]		1.38588e-13	5.12521e-05	1	1	5	Q7Z2W4	Q7Z2W4 [253-270]		0	1932.90863	High	High	3.515e-05	5.795e-15	4.41
False	High	[R].FFQSFSDALIDEDPQAALEELTK.[A]		0.000178652	5.12521e-05	1	1	1	Q9Y2Z0	Q9Y2Z0 [14-36]		0	2614.2559	High	High	3.515e-05	4.396e-05	1.73
False	High	[K].FFTPSPDGR.[RK]		0.000980933	5.12521e-05	2	2	1	Q8WYB5; Q92794	Q8WYB5 [441-449]; Q92794 [416-424]		0	1023.48942	High	High	3.515e-05	0.0002791	2.61
False	High	[R].FFTTGSDSESESSLSGEELVTKPVGGNYGKQPLLLSEDEEDTKR.[V]		7.44508e-11	5.12521e-05	1	2	1	Q99613	Q99613 [4-47]		2	4763.26939	High	High	3.515e-05	5.295e-12	6.04
False	High	[R].VRASLSDLSSLDDVEGMSVR.[Q]	1xOxidation [M17]	1.35018e-06	5.12521e-05	1	1	1	Q969K3	Q969K3 [251-270]		1	2152.05504	High	High	3.515e-05	2.205e-07	3.66
False	High	[K].FFTTPSKSVR.[K]		0.00012807	5.12521e-05	1	1	1	O76021	O76021 [462-471]		1	1169.63133	High	High	3.515e-05	3.076e-05	1.93
False	High	[R].VRANSKSEGSPVLPHEPAK.[V]	2xPhospho [S5(100); S10(100)]	2.94619e-05	5.12521e-05	1	1	5	Q9UKE5	Q9UKE5 [760-778]	Q9UKE5 2xPhospho [S764(100); S769(100)]	2	2162.99952	High	High	3.515e-05	6.221e-06	3.02
False	High	[K].FGDFLQHSPSILQSK.[A]		8.38012e-06	5.12521e-05	1	1	1	Q96Q89	Q96Q89 [1733-1747]		0	1703.87515	High	High	3.515e-05	1.59e-06	2.93
False	High	[K].FGDILHVINASDDEWWQAR.[Q]		1.71912e-07	5.12521e-05	1	1	1	Q12959	Q12959 [609-627]		0	2272.07816	High	High	3.515e-05	2.362e-08	3.15
False	High	[R].VRASLSDLSSLDDVEGMSVR.[Q]	1xPhospho [S4(100)]	7.01712e-07	5.12521e-05	1	1	1	Q969K3	Q969K3 [251-270]	Q969K3 1xPhospho [S254(100)]	1	2216.02645	High	High	3.515e-05	1.081e-07	3.64
False	High	[R].FGQAATMEGIGAIGGTPPAFNR.[A]	1xOxidation [M7]	7.52828e-16	5.12521e-05	1	1	32	Q15233	Q15233 [435-456]		0	2179.06006	High	High	3.515e-05	6.305e-16	4.49
False	High	[R].FGQAATMEGIGAIGGTPPAFNR.[A]	1xPhospho [T16(100)]	2.45408e-07	5.12521e-05	1	1	3	Q15233	Q15233 [435-456]	Q15233 1xPhospho [T450(100)]	0	2243.03148	High	High	3.515e-05	3.476e-08	3.18
False	High	[R].FGQDFSTFLEAGVEMAGQAPSQEDR.[A]		0.00176824	5.12521e-05	1	1	1	Q9Y490	Q9Y490 [1274-1298]		0	2717.21478	High	High	3.515e-05	0.0005297	2.38
False	High	[R].FKPHPSNMMSKLSSEDEEEDEAEDDQSEASGKK.[S]		3.88812e-09	5.12521e-05	1	1	1	Q8NEJ9	Q8NEJ9 [130-162]		2	3711.59087	High	High	3.515e-05	3.877e-10	4.53
False	High	[R].FKPHPSNMMSKLSSEDEEEDEAEDDQSEASGKK.[S]	1xPhospho [S]	1.6232e-07	5.12521e-05	1	1	1	Q8NEJ9	Q8NEJ9 [130-162]		2	3791.5572	High	High	3.515e-05	2.212e-08	4.25
False	High	[R].FKPHPSNMMSKLSSEDEEEDEAEDDQSEASGKK.[S]	2xPhospho [S13(100); S14(100)]	6.60245e-12	5.12521e-05	1	1	2	Q8NEJ9	Q8NEJ9 [130-162]	Q8NEJ9 2xPhospho [S142(100); S143(100)]	2	3871.52353	High	High	3.515e-05	3.842e-13	5.31
False	High	[R].FKPHPSNMMSKLSSEDEEEDEAEDDQSEASGKK.[S]	1xOxidation [M9]; 2xPhospho [S6(98.3); S10(98.3)]	1.34366e-08	5.12521e-05	1	1	1	Q8NEJ9	Q8NEJ9 [130-162]	Q8NEJ9 2xPhospho [S135(98.3); S139(98.3)]	2	3887.51845	High	High	3.515e-05	1.481e-09	2.97
False	High	[K].VQSVPLAATTFTSPSNTPASISPK.[L]		2.62662e-05	5.12521e-05	1	1	2	Q63HK5	Q63HK5 [442-465]		0	2401.26093	High	High	3.515e-05	5.505e-06	2.98
False	High	[K].FKVQGEAVSNIQENTQTPTVQEESEEEEVDETGVEVK.[D]		3.39797e-15	5.12521e-05	1	2	14	Q13765	Q13765 [143-179]		1	4135.93134	High	High	3.515e-05	6.305e-16	7.57
False	High	[K].FKVQGEAVSNIQENTQTPTVQEESEEEEVDETGVEVK.[D]	1xPhospho [S24(100)]	1.24322e-14	5.12521e-05	1	2	10	Q13765	Q13765 [143-179]	Q13765 1xPhospho [S166(100)]	1	4215.89767	High	High	3.515e-05	1.022e-15	8.75
False	High	[K].FLEESVSMSPEER.[A]	1xOxidation [M8]	4.5339e-06	5.12521e-05	1	1	2	P15374	P15374 [122-134]		0	1555.69446	High	High	3.515e-05	8.169e-07	3.0
False	High	[K].VQSPKPITGGLGAFTK.[V]	1xPhospho [S3(100)]	5.74234e-08	5.12521e-05	1	1	2	Q9ULM3	Q9ULM3 [573-588]	Q9ULM3 1xPhospho [S575(100)]	0	1680.87205	High	High	3.515e-05	7.177e-09	4.55
False	High	[K].VQSPKPITGGLGAFTK.[V]		1.80153e-09	5.12521e-05	1	1	2	Q9ULM3	Q9ULM3 [573-588]		0	1600.90572	High	High	3.515e-05	1.68e-10	4.15
False	High	[K].FLESAAADFSDEDEDDDVDGR.[E]		6.77952e-07	5.12521e-05	1	1	1	O43815	O43815 [236-256]		0	2317.9215	High	High	3.515e-05	1.043e-07	3.64
False	High	[K].FKMPFLSISSPK.[V]	1xOxidation [M3]	0.000265433	5.12521e-05	1	1	1	Q09666	Q09666 [3403-3414]		1	1397.74974	High	High	3.515e-05	6.766e-05	1.73
False	High	[K].FLESAAADFSDEDEDDDVDGREK.[S]		4.36315e-10	5.12521e-05	1	1	2	O43815	O43815 [236-258]		1	2575.05906	High	High	3.515e-05	3.614e-11	4.29
False	High	[R].VQSPEPPAPER.[A]	1xPhospho [S3(100)]	7.59642e-05	5.12521e-05	1	1	2	Q14160	Q14160 [1473-1483]	Q14160 1xPhospho [S1475(100)]	0	1286.57766	High	High	3.515e-05	1.743e-05	2.92
False	High	[K].FLESTDSFNNELKR.[L]		1.78795e-05	5.12521e-05	1	1	1	Q969G3	Q969G3 [259-272]		1	1699.82859	High	High	3.515e-05	3.622e-06	2.21
False	High	[R].FLETDSEEEQEEVNEK.[K]		1.11966e-11	5.12521e-05	1	1	2	Q76FK4	Q76FK4 [885-900]		0	1954.84	High	High	3.515e-05	6.787e-13	3.22
False	High	[R].FLETDSEEEQEEVNEK.[K]	1xPhospho [S6(100)]	1.54215e-08	5.12521e-05	1	1	2	Q76FK4	Q76FK4 [885-900]	Q76FK4 1xPhospho [S890(100)]	0	2034.80633	High	High	3.515e-05	1.721e-09	3.93
False	High	[R].FLETDSEEEQEEVNEKK.[T]		7.56426e-08	5.12521e-05	1	1	2	Q76FK4	Q76FK4 [885-901]		1	2082.93496	High	High	3.515e-05	9.686e-09	3.19
False	High	[R].FLETDSEEEQEEVNEKK.[T]	1xPhospho [S6(99.5)]	1.16966e-06	5.12521e-05	1	1	2	Q76FK4	Q76FK4 [885-901]	Q76FK4 1xPhospho [S890(99.5)]	1	2162.9013	High	High	3.515e-05	1.889e-07	3.77
False	High	[R].FLETDSEEEQEEVNEKKTAEEEELAEEK.[K]		4.26791e-12	5.12521e-05	1	1	1	Q76FK4	Q76FK4 [885-912]		2	3341.49146	High	High	3.515e-05	2.39e-13	3.45
False	High	[R].FLETDSEEEQEEVNEKKTAEEEELAEEK.[K]	1xPhospho [T/S]	0.000437209	5.12521e-05	1	1	1	Q76FK4	Q76FK4 [885-912]		2	3421.45779	High	High	3.515e-05	0.0001162	2.21
False	High	[R].FLGATTDTTVLEANAVLLGIQESK.[D]		7.21395e-05	5.12521e-05	1	1	1	Q9Y2Q9	Q9Y2Q9 [153-176]		0	2491.32901	High	High	3.515e-05	1.647e-05	2.46
False	High	[R].VQSPEPPAPER.[A]		2.30389e-07	5.12521e-05	1	1	2	Q14160	Q14160 [1473-1483]		0	1206.61133	High	High	3.515e-05	3.227e-08	3.05
False	High	[K].FLGSDLESEDDEELVEAFLR.[R]		1.10738e-12	5.12521e-05	1	1	13	Q9H0W5	Q9H0W5 [139-158]		0	2313.07688	High	High	3.515e-05	5.526e-14	4.83
False	High	[R].FLESLPEEEQQR.[V]		5.11482e-06	5.12521e-05	1	1	1	P17480	P17480 [361-372]		0	1504.72781	High	High	3.515e-05	9.332e-07	2.67
False	High	[K].FKMPFLSISSPK.[V]		9.66734e-05	5.12521e-05	1	1	3	Q09666	Q09666 [3403-3414]		1	1381.75482	High	High	3.515e-05	2.264e-05	2.04
False	High	[K].VQSVPLAATTFTSPSNTPASISPK.[L]	1xPhospho [S/T]	0.000432223	5.12521e-05	1	1	1	Q63HK5	Q63HK5 [442-465]		0	2481.22726	High	High	3.515e-05	0.0001149	3.39
False	High	[K].VQTLSNQPLLKSPAPPLLHVAALGQK.[Q]		1.33656e-09	5.12521e-05	1	1	5	Q8N163	Q8N163 [113-138]		1	2720.58215	High	High	3.515e-05	1.218e-10	4.85
False	High	[K].VQVEYKGETK.[TS]		0.00229936	5.12521e-05	1	2	1	P11142	P11142 [103-112]		1	1180.62083	High	High	3.515e-05	0.000701	1.67
False	High	[K].FGSPKKDVDEYER.[R]	1xPhospho [S3(100)]	0.000129548	5.12521e-05	1	1	1	Q96T58	Q96T58 [1192-1204]	Q96T58 1xPhospho [S1194(100)]	2	1649.72069	High	High	3.515e-05	3.109e-05	3.34
False	High	[K].FGSTGSTPPVSPTPSER.[S]		1.15021e-07	5.12521e-05	1	1	4	Q969V6	Q969V6 [444-460]		0	1703.8235	High	High	3.515e-05	1.52e-08	3.31
False	High	[K].FGSTGSTPPVSPTPSER.[S]	1xPhospho [S/T]	0.000437209	5.12521e-05	1	1	1	Q969V6	Q969V6 [444-460]		0	1783.78984	High	High	3.515e-05	0.0001162	3.13
False	High	[K].FGTFGGLGSK.[S]		2.3552e-05	5.12521e-05	1	1	1	Q09666	Q09666 [5822-5831]		0	970.49926	High	High	3.515e-05	4.878e-06	2.27
False	High	[K].FGVEQDVDMVFASFIR.[K]		1.85316e-08	5.12521e-05	1	1	8	P14618	P14618 [231-246]		0	1859.89965	High	High	3.515e-05	2.101e-09	2.75
False	High	[K].FGVEQDVDMVFASFIR.[K]	1xOxidation [M9]	1.71912e-07	5.12521e-05	1	1	7	P14618	P14618 [231-246]		0	1875.89456	High	High	3.515e-05	2.35e-08	2.61
False	High	[K].FGVEQDVDMVFASFIRK.[A]		2.02162e-10	5.12521e-05	1	1	3	P14618	P14618 [231-247]		1	1987.99461	High	High	3.515e-05	1.566e-11	3.81
False	High	[K].FGVEQDVDMVFASFIRK.[A]	1xOxidation [M9]	8.28445e-06	5.12521e-05	1	1	3	P14618	P14618 [231-247]		1	2003.98952	High	High	3.515e-05	1.571e-06	2.51
False	High	[K].FGYVDFESAEDLEK.[A]		8.57874e-07	5.12521e-05	1	1	1	P19338	P19338 [349-362]		0	1648.73771	High	High	3.515e-05	1.351e-07	2.76
False	High	[K].FHALSSPQSPFPSTPTSR.[R]		4.02439e-09	5.12521e-05	1	1	1	O43166	O43166 [1560-1577]		0	1943.961	High	High	3.515e-05	4.027e-10	4.71
False	High	[K].VQTTPPPAVQGQK.[V]		2.86283e-05	5.12521e-05	1	1	4	Q2M2I8	Q2M2I8 [603-615]		0	1350.73759	High	High	3.515e-05	6.042e-06	3.25
False	High	[K].VQTTPKVEEEQDLK.[F]		0.000465677	5.12521e-05	1	1	1	Q8N3X1	Q8N3X1 [514-527]		1	1643.84866	High	High	3.515e-05	0.0001243	1.54
False	High	[R].FHINWEDNTEKLEDAESSNPNLQSLLSTDALPSASK.[G]		7.0949e-06	5.12521e-05	1	1	1	Q9Y294	Q9Y294 [149-184]		1	4000.90467	High	High	3.515e-05	1.332e-06	2.62
False	High	[R].FHPEPYGLEDDQR.[S]		0.000121622	5.12521e-05	1	1	2	O60716	O60716 [275-287]		0	1602.71831	High	High	3.515e-05	2.904e-05	2.6
False	High	[R].FHPEPYGLEDDQR.[S]	1xPhospho [Y6(100)]	0.00176824	5.12521e-05	1	1	1	O60716	O60716 [275-287]	O60716 1xPhospho [Y280(100)]	0	1682.68464	High	High	3.515e-05	0.0005292	2.29
False	High	[R].FHSPSTTWSPNKDTPQEK.[K]	1xPhospho [S3(100)]	2.12398e-05	5.12521e-05	1	1	3	Q99590	Q99590 [794-811]	Q99590 1xPhospho [S796(100)]	1	2166.94919	High	High	3.515e-05	4.367e-06	3.66
False	High	[R].FHSPSTTWSPNKDTPQEK.[K]	2xPhospho [S3(100); S/T]	0.0012547	5.12521e-05	1	1	1	Q99590	Q99590 [794-811]	Q99590 2xPhospho [S796(100); S/T]	1	2246.91552	High	High	3.515e-05	0.0003646	2.4
False	High	[K].FKAEAPLPSPK.[L]		0.000166763	5.12521e-05	1	1	1	Q09666	Q09666 [5102-5112]		1	1184.66739	High	High	3.515e-05	4.096e-05	2.28
False	High	[K].FKAEAPLPSPK.[L]	1xPhospho [S9(100)]	2.06581e-07	5.12521e-05	1	1	7	Q09666	Q09666 [5102-5112]	Q09666 1xPhospho [S5110(100)]	1	1264.63372	High	High	3.515e-05	2.871e-08	3.75
False	High	[R].FKEANNFLWPFKLSSPR.[G]		0.00117142	5.12521e-05	1	1	1	P18124	P18124 [201-217]		2	2081.09671	High	High	3.515e-05	0.0003393	1.79
False	High	[R].FKGKHSLDSDEEEDDDDGGSSK.[Y]	1xPhospho [S]	0.000374488	5.12521e-05	1	1	2	O95400	O95400 [41-62]		2	2476.96239	High	High	3.515e-05	9.813e-05	1.99
False	High	[K].FKGPGDTSNFDDYEEEEIRVSINEK.[C]		9.8542e-17	5.12521e-05	1	1	9	P17612	P17612 [319-343]		2	2918.33265	High	High	3.515e-05	6.305e-16	5.2
False	High	[K].FKIDSNISPK.[K]		0.00015928	5.12521e-05	1	1	3	Q9H501	Q9H501 [146-155]		1	1148.631	High	High	3.515e-05	3.878e-05	2.33
False	High	[K].FKIDSNISPK.[K]	1xPhospho [S8(100)]	0.000125884	5.12521e-05	1	1	4	Q9H501	Q9H501 [146-155]	Q9H501 1xPhospho [S153(100)]	1	1228.59733	High	High	3.515e-05	3.02e-05	3.19
False	High	[K].FLGSDLESEDDEELVEAFLRR.[Q]		6.86089e-08	5.12521e-05	1	1	3	Q9H0W5	Q9H0W5 [139-159]		1	2469.17799	High	High	3.515e-05	8.725e-09	2.53
False	High	[K].ESVNSPVFGK.[A]		0.000121622	5.12521e-05	1	1	1	Q9UPS8	Q9UPS8 [627-636]		0	1063.54185	High	High	3.515e-05	2.894e-05	2.87
False	High	[R].ESTQLSPADLTEGKPTDPSK.[L]		1.07982e-07	5.12521e-05	1	1	1	Q08J23	Q08J23 [451-470]		0	2101.02953	High	High	3.515e-05	1.425e-08	3.03
False	High	[K].ESTITLQQAEYEFLSFVR.[Q]		0.0016605	5.12521e-05	1	1	1	Q9Y3B8	Q9Y3B8 [112-129]		0	2161.08118	High	High	3.515e-05	0.0004936	1.55
False	High	[R].ELLVSQHTVQLVGGLSPLSSPSDTK.[A]	1xPhospho [S/T]	2.05951e-13	5.12521e-05	1	1	4	Q9UKV3	Q9UKV3 [463-487]		0	2672.35425	High	High	3.515e-05	8.915e-15	5.88
False	High	[R].ELLVSQHTVQLVGGLSPLSSPSDTK.[A]	2xPhospho [S16(100); S20(98.9)]	1.99496e-06	5.12521e-05	1	1	1	Q9UKV3	Q9UKV3 [463-487]	Q9UKV3 2xPhospho [S478(100); S482(98.9)]	0	2752.32058	High	High	3.515e-05	3.36e-07	4.18
False	High	[K].VSTTTDSPVSPAQAASPFIPLDELSSK.[-]	2xPhospho [T3(98.4); S10(100)]	2.8341e-08	5.12521e-05	1	1	4	Q96E09	Q96E09 [261-287]	Q96E09 2xPhospho [T263(98.4); S270(100)]	0	2905.31556	High	High	3.515e-05	3.328e-09	3.14
False	High	[R].ELLVSQHTVQLVGGLSPLSSPSDTKAESPAEKVPEESVLPLVQK.[S]		7.06385e-09	5.12521e-05	1	1	2	Q9UKV3	Q9UKV3 [463-506]		2	4623.47674	High	High	3.515e-05	7.39e-10	5.84
False	High	[R].ELLVSQHTVQLVGGLSPLSSPSDTKAESPAEKVPEESVLPLVQK.[S]	1xPhospho [S/T]	3.84119e-15	5.12521e-05	1	1	5	Q9UKV3	Q9UKV3 [463-506]		2	4703.44307	High	High	3.515e-05	6.305e-16	9.7
False	High	[R].ELLVSQHTVQLVGGLSPLSSPSDTKAESPAEKVPEESVLPLVQK.[S]	2xPhospho [S/T]	4.22986e-05	5.12521e-05	1	1	2	Q9UKV3	Q9UKV3 [463-506]		2	4783.4094	High	High	3.515e-05	9.231e-06	7.06
False	High	[K].EIMSPTPVELHK.[V]		6.89017e-05	5.12521e-05	1	1	1	Q9Y3R0	Q9Y3R0 [993-1004]		0	1380.71916	High	High	3.515e-05	1.569e-05	1.59
False	High	[K].ELNVSFINEK.[KR]		0.000274729	5.12521e-05	1	2	1	P49585	P49585 [229-238]		0	1192.62083	High	High	3.515e-05	7.025e-05	2.31
False	High	[K].VSTTTDSPVSPAQAASPFIPLDELSSK.[-]	1xPhospho [S2(99.1)]	2.8341e-08	5.12521e-05	1	1	2	Q96E09	Q96E09 [261-287]	Q96E09 1xPhospho [S262(99.1)]	0	2825.34923	High	High	3.515e-05	3.345e-09	4.32
False	High	[R].ELPESGIQLGTPR.[E]		4.20976e-07	5.12521e-05	1	1	3	Q9UI10	Q9UI10 [76-88]		0	1396.74307	High	High	3.515e-05	6.216e-08	3.3
False	High	[K].VSTTTDSPVSPAQAASPFIPLDELSSK.[-]		2.7832e-06	5.12521e-05	1	1	2	Q96E09	Q96E09 [261-287]		0	2745.3829	High	High	3.515e-05	4.816e-07	2.55
False	High	[R].ELLVSQHTVQLVGGLSPLSSPSDTK.[A]		3.63741e-14	5.12521e-05	1	1	5	Q9UKV3	Q9UKV3 [463-487]		0	2592.38792	High	High	3.515e-05	1.464e-15	6.06
False	High	[R].VSTSPVGLPSIDPSGSSPSSSSAPLASFSGIPGTR.[V]	2xPhospho [T/S]	6.7856e-09	5.12521e-05	1	1	1	Q8IWZ3	Q8IWZ3 [2278-2312]		0	3446.57642	High	High	3.515e-05	7.07e-10	3.72
False	High	[K].EIPSATQSPISK.[K]		2.67225e-05	5.12521e-05	1	1	5	Q9BQG0	Q9BQG0 [1156-1167]		0	1257.66851	High	High	3.515e-05	5.609e-06	2.12
False	High	[K].EIPSATQSPISK.[K]	1xPhospho [S8(100)]	2.67225e-05	5.12521e-05	1	1	5	Q9BQG0	Q9BQG0 [1156-1167]	Q9BQG0 1xPhospho [S1163(100)]	0	1337.63484	High	High	3.515e-05	5.621e-06	3.49
False	High	[K].EIPSATQSPISKK.[R]		2.64175e-05	5.12521e-05	1	1	2	Q9BQG0	Q9BQG0 [1156-1168]		1	1385.76347	High	High	3.515e-05	5.522e-06	2.68
False	High	[K].EIPSATQSPISKK.[R]	1xPhospho [S8(100)]	0.00109994	5.12521e-05	1	1	1	Q9BQG0	Q9BQG0 [1156-1168]	Q9BQG0 1xPhospho [S1163(100)]	1	1465.7298	High	High	3.515e-05	0.0003155	2.2
False	High	[R].VSTSPVGLPSIDPSGSSPSSSSAPLASFSGIPGTR.[V]		5.11482e-06	5.12521e-05	1	1	1	Q8IWZ3	Q8IWZ3 [2278-2312]		0	3286.64375	High	High	3.515e-05	9.319e-07	4.05
False	High	[R].ELPSQASGGLANPPPVNLEDSLDEDLIRNPASSVEAVSK.[E]		2.75514e-09	5.12521e-05	1	1	1	Q9NPG3	Q9NPG3 [640-678]		1	4016.00947	High	High	3.515e-05	2.665e-10	3.99
False	High	[K].ELPTEPPYTAYVGNLPFNTVQGDIDAIFK.[D]		0.00178856	5.12521e-05	1	1	2	Q15056	Q15056 [35-63]		0	3209.60412	High	High	3.515e-05	0.0005368	1.56
False	High	[K].ELPTVTTNVQNSQDKSIEK.[H]		0.000504601	5.12521e-05	1	1	1	Q96B01	Q96B01 [109-127]		1	2131.08772	High	High	3.515e-05	0.0001354	2.1
False	High	[R].ELQAQIAELQEDFESEKASR.[N]		9.83525e-05	5.12521e-05	1	1	1	P35580	P35580 [1115-1134]		1	2321.12556	High	High	3.515e-05	2.306e-05	2.27
False	High	[R].ELQEAAAVPTTPR.[R]		1.03775e-08	5.12521e-05	1	1	2	Q96T58	Q96T58 [1937-1949]		0	1382.72742	High	High	3.515e-05	1.12e-09	3.78
False	High	[K].ELQKKEEENADSDDEGELQDLLSQDWR.[V]	1xPhospho [S12(100)]	1.35917e-08	5.12521e-05	1	1	2	Q96NB3	Q96NB3 [340-366]	Q96NB3 1xPhospho [S351(100)]	2	3299.42234	High	High	3.515e-05	1.5e-09	3.5
False	High	[R].VSTSPVGLPSIDPSGSSPSSSSAPLASFSGIPGTR.[V]	1xPhospho [S/T]	3.91051e-09	5.12521e-05	1	1	7	Q8IWZ3	Q8IWZ3 [2278-2312]		0	3366.61009	High	High	3.515e-05	3.894e-10	4.53
False	High	[K].EIQNGNLHESDSESVPR.[D]		7.69911e-09	5.12521e-05	1	1	2	Q86UP2	Q86UP2 [66-82]		0	1910.88387	High	High	3.515e-05	8.138e-10	3.07
False	High	[R].ELLVSQHTVQLVGGLSPLSSPSDTK.[A]	1xDehydrated [S/T]	6.35812e-05	5.12521e-05	1	1	1	Q9UKV3	Q9UKV3 [463-487]		0	2574.37736	High	High	3.515e-05	1.436e-05	2.92
False	High	[R].EILTAGKQPSSDSEFSASLAGSGK.[S]	1xPhospho [S11(98.2)]	4.61267e-06	5.12521e-05	1	1	1	Q9BYP7	Q9BYP7 [1461-1484]	Q9BYP7 1xPhospho [S1471(98.2)]	1	2447.13375	High	High	3.515e-05	8.366e-07	3.63
False	High	[R].VTDYAEEKEIQSSNLETAMSVIGDR.[R]	1xPhospho [T2(99.5)]	6.33103e-08	5.12521e-05	1	1	1	Q9NX55	Q9NX55 [46-70]	Q9NX55 1xPhospho [T47(99.5)]	1	2865.28597	High	High	3.515e-05	7.981e-09	3.12
False	High	[K].EIFTGEEGPESSEFSLSPNLDAQQKIPK.[G]		6.62858e-08	5.12521e-05	1	1	1	Q9UJN7	Q9UJN7 [52-79]		1	3077.49497	High	High	3.515e-05	8.375e-09	3.51
False	High	[R].EIGLLSEEVELYGETK.[A]		9.1947e-08	5.12521e-05	1	1	2	P11586	P11586 [337-352]		0	1808.9164	High	High	3.515e-05	1.198e-08	3.07
False	High	[R].VTDKVLTANSNPSSPSAAKR.[R]	1xPhospho [S14(99.5)]	8.10374e-08	5.12521e-05	1	1	1	Q9NV56	Q9NV56 [182-201]	Q9NV56 1xPhospho [S195(99.5)]	2	2123.04924	High	High	3.515e-05	1.045e-08	3.28
False	High	[K].ELHSEFSEVMNEIWASDQIR.[S]		3.48163e-06	5.12521e-05	1	1	1	P40939	P40939 [67-86]		0	2420.1187	High	High	3.515e-05	6.165e-07	3.69
False	High	[R].VTDKVLTANSNPSSPSAAK.[R]	1xPhospho [S14(99.6)]	1.54964e-06	5.12521e-05	1	1	1	Q9NV56	Q9NV56 [182-200]	Q9NV56 1xPhospho [S195(99.6)]	1	1966.94813	High	High	3.515e-05	2.558e-07	2.79
False	High	[K].VTDALPEPEPPGAMAASEDEEEEEEALEAMQSR.[L]		2.06951e-11	5.12521e-05	1	1	2	Q9Y3E7	Q9Y3E7 [184-216]		0	3557.54179	High	High	3.515e-05	1.327e-12	4.49
False	High	[K].EIKDSTSQHDDDNISTTSGFSSR.[A]		1.01911e-06	5.12521e-05	1	1	2	P49790	P49790 [168-190]		1	2527.11791	High	High	3.515e-05	1.621e-07	2.36
False	High	[K].EIKDSTSQHDDDNISTTSGFSSR.[A]	1xPhospho [S5(98.2)]	9.23347e-05	5.12521e-05	1	1	1	P49790	P49790 [168-190]	P49790 1xPhospho [S172(98.2)]	1	2607.08424	High	High	3.515e-05	2.155e-05	2.23
False	High	[R].ELKEQAQQAGLDDEVPHGQESDLFSETSSVVSGSEMSGK.[Y]		3.79815e-08	5.12521e-05	1	1	1	O95163	O95163 [1143-1181]		1	4135.88843	High	High	3.515e-05	4.586e-09	4.94
False	High	[R].VTAVPVSAADSTEELAEVEEGVGVVGEDNDAAAR.[G]		3.82673e-15	5.12521e-05	1	1	1	Q99549	Q99549 [10-43]		0	3356.59759	High	High	3.515e-05	6.305e-16	6.11
False	High	[R].ELLTTMGDRFTDEEVDELYR.[E]		1.04926e-07	5.12521e-05	1	2	1	O14950	O14950 [125-144]		1	2432.1286	High	High	3.515e-05	1.381e-08	3.4
False	High	[K].ELLHSVHPESPNLK.[T]	1xDehydrated [S5(100)]	0.000884848	5.12521e-05	1	1	1	Q9Y217	Q9Y217 [552-565]	Q9Y217 1xDehydrated [S556(100)]	0	1581.83837	High	High	3.515e-05	0.0002498	2.09
False	High	[K].ELLHSVHPESPNLK.[T]	1xPhospho [S10(100)]	0.00132858	5.12521e-05	1	1	1	Q9Y217	Q9Y217 [552-565]	Q9Y217 1xPhospho [S561(100)]	0	1679.81526	High	High	3.515e-05	0.0003871	2.82
False	High	[K].VTAGWPSEPGQGDLNPESPAALGQDLLEPR.[S]	1xPhospho [S18(100)]	1.81433e-12	5.12521e-05	1	1	1	Q92766	Q92766 [1636-1665]	Q92766 1xPhospho [S1653(100)]	0	3181.48376	High	High	3.515e-05	9.462e-14	4.33
False	High	[R].ELILGSETPSSPR.[A]		0.000176613	5.12521e-05	1	1	1	Q96AP0	Q96AP0 [15-27]		0	1385.72708	High	High	3.515e-05	4.335e-05	2.32
False	High	[R].ELILGSETPSSPR.[A]	1xPhospho [S11(99.6)]	1.03682e-06	5.12521e-05	1	1	1	Q96AP0	Q96AP0 [15-27]	Q96AP0 1xPhospho [S25(99.6)]	0	1465.69342	High	High	3.515e-05	1.65e-07	4.01
False	High	[R].ELLLLPGQPQTPVFPSTHDPR.[T]		3.86065e-06	5.12521e-05	1	1	2	Q9UPS6	Q9UPS6 [1548-1568]		0	2342.25031	High	High	3.515e-05	6.89e-07	3.0
False	High	[K].VTAGWPSEPGQGDLNPESPAALGQDLLEPR.[S]		4.3651e-11	5.12521e-05	1	1	3	Q92766	Q92766 [1636-1665]		0	3101.51743	High	High	3.515e-05	2.978e-12	4.17
False	High	[K].VTAEADSSSPTGILATSESK.[S]	1xPhospho [S9(98.6)]	1.14516e-10	5.12521e-05	1	1	1	A0MZ66	A0MZ66 [486-505]	A0MZ66 1xPhospho [S494(98.6)]	0	2030.91655	High	High	3.515e-05	8.448e-12	5.22
False	High	[R].ELISNSSDALDKIR.[Y]		4.6928e-06	5.12521e-05	1	1	1	P07900	P07900 [47-60]		1	1560.82278	High	High	3.515e-05	8.51e-07	2.23
False	High	[R].EILSPLFPR.[N]		0.0021228	5.12521e-05	1	1	2	Q5VWN6	Q5VWN6 [672-680]		0	1071.61971	High	High	3.515e-05	0.0006442	2.2
False	High	[K].ELLSPLSEPDDRYPLIVK.[I]		6.43154e-05	5.12521e-05	1	1	2	Q9UHB7	Q9UHB7 [700-717]		1	2084.1274	High	High	3.515e-05	1.458e-05	2.15
False	High	[K].ELLSPLSEPDDRYPLIVK.[I]	1xPhospho [S4(100)]	5.9778e-08	5.12521e-05	1	1	3	Q9UHB7	Q9UHB7 [700-717]	Q9UHB7 1xPhospho [S703(100)]	1	2164.09373	High	High	3.515e-05	7.505e-09	4.06
False	High	[K].ELLHSVHPESPNLK.[T]		2.83283e-07	5.12521e-05	1	1	2	Q9Y217	Q9Y217 [552-565]		0	1599.84893	High	High	3.515e-05	4.054e-08	3.65
False	High	[K].EIQNGNLHESDSESVPR.[D]	1xPhospho [S10(99.5)]	6.8973e-07	5.12521e-05	1	1	2	Q86UP2	Q86UP2 [66-82]	Q86UP2 1xPhospho [S75(99.5)]	0	1990.8502	High	High	3.515e-05	1.065e-07	4.03
False	High	[K].VSSQSFSEIER.[Q]		7.68868e-06	5.12521e-05	1	1	2	Q8N6H7	Q8N6H7 [236-246]		0	1268.61172	High	High	3.515e-05	1.45e-06	3.56
False	High	[K].EIQNGNLHESDSESVPRDFK.[L]	1xPhospho [S10(99.1)]	0.00156825	5.12521e-05	1	1	1	Q86UP2	Q86UP2 [66-85]	Q86UP2 1xPhospho [S75(99.1)]	1	2381.04052	High	High	3.515e-05	0.0004638	2.41
False	High	[K].ELSSEPQTPPAQK.[G]		0.000434709	5.12521e-05	1	1	1	P78559	P78559 [497-509]		0	1411.70635	High	High	3.515e-05	0.0001157	2.35
False	High	[K].ELSSEPQTPPAQKGTVPLPTISGHR.[E]		0.000415215	5.12521e-05	1	1	1	P78559	P78559 [497-521]		1	2627.37875	High	High	3.515e-05	0.00011	3.17
False	High	[R].VSSPLPSPSAMTDAANSQAAAK.[L]	2xPhospho [S7(99.4); S/T]	2.53894e-06	5.12521e-05	1	1	3	Q8WXI9	Q8WXI9 [332-353]	Q8WXI9 2xPhospho [S338(99.4); S/T]	0	2260.95567	High	High	3.515e-05	4.367e-07	4.18
False	High	[K].ELSVQDQPSLSPTSLQNSSSHTTTAK.[G]		3.37431e-13	5.12521e-05	1	1	2	O95628	O95628 [422-447]		0	2743.33807	High	High	3.515e-05	1.527e-14	4.15
False	High	[K].ELTEEKESAFEFLSSA.[-]		9.50827e-06	5.12521e-05	1	1	2	P40925	P40925 [319-334]		1	1816.84872	High	High	3.515e-05	1.825e-06	3.37
False	High	[R].ELVEPLTPSGEAPNQALLR.[I]		6.87011e-11	5.12521e-05	1	1	3	P00533	P00533 [687-705]		0	2034.0866	High	High	3.515e-05	4.85e-12	4.08
False	High	[R].ELVEPLTPSGEAPNQALLR.[I]	1xPhospho [T7(100)]	1.94967e-06	5.12521e-05	1	1	1	P00533	P00533 [687-705]	P00533 1xPhospho [T693(100)]	0	2114.05293	High	High	3.515e-05	3.281e-07	2.97
False	High	[K].ELVGPPLAETVFTPKTSPENVQDR.[F]		2.90643e-13	5.12521e-05	1	1	1	P49792	P49792 [1384-1407]		1	2624.35662	High	High	3.515e-05	1.295e-14	3.7
False	High	[K].ELVGPPLAETVFTPKTSPENVQDR.[F]	1xPhospho [S17(99.1)]	0.0001155	5.12521e-05	1	1	2	P49792	P49792 [1384-1407]	P49792 1xPhospho [S1400(99.1)]	1	2704.32295	High	High	3.515e-05	2.736e-05	3.29
False	High	[R].ELVLSSPEDLTQDFEEMKR.[E]		2.1773e-09	5.12521e-05	1	1	2	P78559	P78559 [522-540]		1	2266.09075	High	High	3.515e-05	2.061e-10	4.68
False	High	[R].ELVLSSPEDLTQDFEEMKR.[E]	1xOxidation [M17]	0.000157462	5.12521e-05	1	1	1	P78559	P78559 [522-540]		1	2282.08567	High	High	3.515e-05	3.835e-05	2.46
False	High	[R].ELSRPGDLATPESSAAASPR.[R]	1xPhospho [S18(100)]	5.86716e-05	5.12521e-05	1	1	1	Q8IUW3	Q8IUW3 [315-334]	Q8IUW3 1xPhospho [S332(100)]	0	2091.97065	High	High	3.515e-05	1.318e-05	3.87
False	High	[R].ELVLSSPEDLTQDFEEMKR.[E]	1xPhospho [S/T]	1.15683e-07	5.12521e-05	1	1	4	P78559	P78559 [522-540]		1	2346.05708	High	High	3.515e-05	1.535e-08	4.15
False	High	[R].ELVNEIIYVAQEK.[L]	1xPhospho [Y8(100)]	0.000212213	5.12521e-05	1	1	1	Q68DQ2	Q68DQ2 [1307-1319]	Q68DQ2 1xPhospho [Y1314(100)]	0	1627.79788	High	High	3.515e-05	5.307e-05	1.55
False	High	[R].VSSPLPSPSAMTDAANSQAAAK.[L]	1xPhospho [S7(100)]	3.54689e-09	5.12521e-05	1	1	3	Q8WXI9	Q8WXI9 [332-353]	Q8WXI9 1xPhospho [S338(100)]	0	2180.98934	High	High	3.515e-05	3.504e-10	3.61
False	High	[R].EIVSSEDAVTPSAVTPSAPSASARPFIPVTDDLGAASIIAETMTK.[T]		1.32249e-11	5.12521e-05	1	1	2	O95714	O95714 [3471-3515]		0	4500.27018	High	High	3.515e-05	8.162e-13	4.31
False	High	[K].ELVSSKVSGAQEMVSSAK.[D]		1.28897e-05	5.12521e-05	1	1	1	O60664	O60664 [123-140]		1	1836.93715	High	High	3.515e-05	2.539e-06	3.26
False	High	[K].ELVSSKVSGAQEMVSSAKDTVATQLSEAVDATR.[G]		9.39384e-05	5.12521e-05	1	1	1	O60664	O60664 [123-155]		2	3394.70062	High	High	3.515e-05	2.199e-05	2.91
False	High	[K].ELYEINPPEISEEIIGSPIPEPR.[Q]	1xPhospho [S17(100)]	0.00049316	5.12521e-05	1	1	4	Q86YS7	Q86YS7 [627-649]	Q86YS7 1xPhospho [S643(100)]	0	2701.30082	High	High	3.515e-05	0.0001327	2.68
False	High	[R].ELYLSHNGIEVIEGLENNNKLTMLDIASNR.[I]		1.77856e-06	5.12521e-05	1	1	2	Q15435	Q15435 [256-285]		1	3399.72129	High	High	3.515e-05	2.964e-07	3.06
False	High	[R].VSSPLPSPSAMTDAANSQAAAK.[L]		3.56068e-05	5.12521e-05	1	1	1	Q8WXI9	Q8WXI9 [332-353]		0	2101.02301	High	High	3.515e-05	7.658e-06	3.08
False	High	[R].EMDESLANLSEDEYYSEEER.[N]		2.66066e-08	5.12521e-05	1	1	3	O60341	O60341 [122-141]		0	2437.98238	High	High	3.515e-05	3.123e-09	3.83
False	High	[R].EMDESLANLSEDEYYSEEER.[N]	1xOxidation [M2]	8.06096e-09	5.12521e-05	1	1	2	O60341	O60341 [122-141]		0	2453.9773	High	High	3.515e-05	8.557e-10	4.07
False	High	[R].EMDESLANLSEDEYYSEEERNAK.[A]		3.30941e-15	5.12521e-05	1	1	1	O60341	O60341 [122-144]		1	2751.15739	High	High	3.515e-05	6.305e-16	5.55
False	High	[R].ELVLSSPEDLTQDFEEMKR.[E]	1xOxidation [M17]; 1xPhospho [S/T]	2.04032e-05	5.12521e-05	1	1	2	P78559	P78559 [522-540]		1	2362.052	High	High	3.515e-05	4.189e-06	2.47
False	High	[K].VSSPLSPLSPGIK.[S]		1.81901e-05	5.12521e-05	1	1	1	Q9P2B4	Q9P2B4 [555-567]		0	1281.74128	High	High	3.515e-05	3.685e-06	2.28
False	High	[K].ELSPPPGLPSK.[I]		0.000695604	5.12521e-05	1	1	2	Q7Z4S6	Q7Z4S6 [1210-1220]		0	1121.6201	High	High	3.515e-05	0.0001917	2.35
False	High	[R].ELSPLISLPSPVPPLSPIHSNQQTLPR.[T]	2xPhospho [S10(98.7); S16(100)]	0.000224746	5.12521e-05	1	1	1	P51825	P51825 [197-223]	P51825 2xPhospho [S206(98.7); S212(100)]	0	3077.54723	High	High	3.515e-05	5.651e-05	1.95
False	High	[R].VSSQAEDTSSSFDNLFIDR.[L]		5.11482e-06	5.12521e-05	1	2	2	P0CAP2	P0CAP2 [177-195]		0	2117.96218	High	High	3.515e-05	9.333e-07	2.8
False	High	[R].ELRAPSPPVEHPR.[L]	1xPhospho [S6(100)]	0.000471048	5.12521e-05	1	1	3	Q86WR7	Q86WR7 [174-186]	Q86WR7 1xPhospho [S179(100)]	1	1564.76317	High	High	3.515e-05	0.0001262	2.92
False	High	[R].VSSPVFGATSSIK.[S]	1xPhospho [S3(99.3)]	0.000282724	5.12521e-05	1	1	1	Q99708	Q99708 [325-337]	Q99708 1xPhospho [S327(99.3)]	0	1359.65557	High	High	3.515e-05	7.24e-05	2.58
False	High	[R].ELSDFISYLQR.[E]		3.32534e-06	5.12521e-05	1	1	1	P30101	P30101 [472-482]		0	1370.69506	High	High	3.515e-05	5.867e-07	2.82
False	High	[K].ELSDQATASPIVAR.[T]		1.07982e-07	5.12521e-05	1	1	2	Q5JSH3	Q5JSH3 [88-101]		0	1457.75945	High	High	3.515e-05	1.425e-08	3.56
False	High	[K].ELSDQATASPIVAR.[T]	1xPhospho [S9(100)]	1.35857e-07	5.12521e-05	1	1	2	Q5JSH3	Q5JSH3 [88-101]	Q5JSH3 1xPhospho [S96(100)]	0	1537.72578	High	High	3.515e-05	1.821e-08	3.68
False	High	[K].ELSESVQQQSTPVPLISPK.[R]		1.35382e-12	5.12521e-05	1	1	5	Q9ULU4	Q9ULU4 [531-549]		0	2067.09683	High	High	3.515e-05	6.885e-14	5.09
False	High	[K].ELSESVQQQSTPVPLISPK.[R]	1xPhospho [S17(100)]	0.00042485	5.12521e-05	1	1	1	Q9ULU4	Q9ULU4 [531-549]	Q9ULU4 1xPhospho [S547(100)]	0	2147.06316	High	High	3.515e-05	0.0001127	2.94
False	High	[K].ELSESVQQQSTPVPLISPKR.[Q]		0.000854954	5.12521e-05	1	1	1	Q9ULU4	Q9ULU4 [531-550]		1	2223.19794	High	High	3.515e-05	0.0002404	3.38
False	High	[K].VSSPTVNTTLR.[N]		8.97224e-05	5.12521e-05	1	1	1	Q9NSK0	Q9NSK0 [458-468]		0	1174.64263	High	High	3.515e-05	2.09e-05	2.27
False	High	[R].ELSKELNHEIQR.[T]		9.08146e-06	5.12521e-05	1	1	2	Q8NHM5	Q8NHM5 [949-960]		1	1495.78633	High	High	3.515e-05	1.736e-06	2.82
False	High	[R].VSSPSPELGTTPASIFR.[T]	1xPhospho [S2(99.2)]	0.00227327	5.12521e-05	1	1	1	Q99501	Q99501 [488-504]	Q99501 1xPhospho [S489(99.2)]	0	1825.87317	High	High	3.515e-05	0.0006926	2.05
False	High	[K].ELSNSPLRENSFGSPLEFR.[N]		1.25645e-12	5.12521e-05	1	1	4	Q9UQ35	Q9UQ35 [1316-1334]		1	2179.07782	High	High	3.515e-05	6.352e-14	4.84
False	High	[K].ELSNSPLRENSFGSPLEFR.[N]	1xPhospho [S14(100)]	2.96597e-07	5.12521e-05	1	1	11	Q9UQ35	Q9UQ35 [1316-1334]	Q9UQ35 1xPhospho [S1329(100)]	1	2259.04415	High	High	3.515e-05	4.249e-08	3.66
False	High	[K].ELSNSPLRENSFGSPLEFR.[N]	2xPhospho [S14(100); S]	5.17625e-07	5.12521e-05	1	1	5	Q9UQ35	Q9UQ35 [1316-1334]	Q9UQ35 2xPhospho [S1329(100); S]	1	2339.01048	High	High	3.515e-05	7.809e-08	3.55
False	High	[K].ELSPAALEK.[R]	1xDehydrated [S3(100)]	0.00105673	5.12521e-05	1	1	1	O75683	O75683 [136-144]	O75683 1xDehydrated [S138(100)]	0	939.51457	High	High	3.515e-05	0.000302	2.28
False	High	[K].ELSPAALEK.[R]		0.000380987	5.12521e-05	1	1	3	O75683	O75683 [136-144]		0	957.52514	High	High	3.515e-05	0.0001003	2.7
False	High	[K].ELSPAALEK.[R]	1xPhospho [S3(100)]	0.000546775	5.12521e-05	1	1	1	O75683	O75683 [136-144]	O75683 1xPhospho [S138(100)]	0	1037.49147	High	High	3.515e-05	0.0001482	2.64
False	High	[K].ELSPAALEKR.[R]		0.000107195	5.12521e-05	1	1	1	O75683	O75683 [136-145]		1	1113.62625	High	High	3.515e-05	2.529e-05	1.92
False	High	[K].VSSPLSPLSPGIKSPTIPR.[A]		9.4667e-09	5.12521e-05	1	1	2	Q9P2B4	Q9P2B4 [555-573]		1	1933.11169	High	High	3.515e-05	1.015e-09	4.01
False	High	[K].ELSPAGSISK.[N]	1xPhospho [S3(100)]	0.000835586	5.12521e-05	1	1	3	O95453	O95453 [617-626]	O95453 1xPhospho [S619(100)]	0	1068.49728	High	High	3.515e-05	0.0002345	2.53
False	High	[K].EISPGSGPGEIR.[K]		3.28738e-06	5.12521e-05	1	1	1	O43491	O43491 [713-724]		0	1198.60624	High	High	3.515e-05	5.766e-07	2.98
False	High	[K].EISPGSGPGEIR.[K]	1xPhospho [S3(100)]	0.00184039	5.12521e-05	1	1	2	O43491	O43491 [713-724]	O43491 1xPhospho [S715(100)]	0	1278.57257	High	High	3.515e-05	0.0005514	2.79
False	High	[R].ELSPLISLPSPVPPLSPIHSNQQTLPR.[T]		1.74131e-10	5.12521e-05	1	1	2	P51825	P51825 [197-223]		0	2917.61457	High	High	3.515e-05	1.331e-11	3.86
False	High	[R].ELSPLISLPSPVPPLSPIHSNQQTLPR.[T]	1xPhospho [S16(100)]	5.73398e-05	5.12521e-05	1	1	1	P51825	P51825 [197-223]	P51825 1xPhospho [S212(100)]	0	2997.5809	High	High	3.515e-05	1.284e-05	2.37
False	High	[R].ELFEQYGAVYEINVLR.[D]		0.00172828	5.12521e-05	1	1	1	Q92879	Q92879 [34-49]		0	1942.9909	High	High	3.515e-05	0.0005161	2.06
False	High	[R].EMDESLANLSEDEYYSEEERNAK.[A]	1xOxidation [M2]	1.04466e-10	5.12521e-05	1	1	1	O60341	O60341 [122-144]		1	2767.1523	High	High	3.515e-05	7.647e-12	3.95
False	High	[R].ELFDDPSYVNVQNLDKAR.[Q]	1xPhospho [S7(100)]	1.00171e-06	5.12521e-05	1	1	2	P29353	P29353 [420-437]	P29353 1xPhospho [S426(100)]	1	2203.0067	High	High	3.515e-05	1.598e-07	2.98
False	High	[R].ELFDDPSYVNVQNLDK.[A]	1xPhospho [S7(99.5)]	5.81125e-09	5.12521e-05	1	1	3	P29353	P29353 [420-435]	P29353 1xPhospho [S426(99.5)]	0	1975.86848	High	High	3.515e-05	5.972e-10	3.49
False	High	[K].EHYPVSSPSSPSPPAQPGGVSR.[N]	1xPhospho [S10(99.1)]	8.05374e-07	5.12521e-05	1	1	4	O75179	O75179 [2036-2057]	O75179 1xPhospho [S2045(99.1)]	0	2300.03432	High	High	3.515e-05	1.261e-07	3.86
False	High	[K].EHYPVSSPSSPSPPAQPGGVSR.[N]	2xPhospho [S9(96.7); S10(96.7)]	8.57479e-06	5.12521e-05	1	1	4	O75179	O75179 [2036-2057]	O75179 2xPhospho [S2044(96.7); S2045(96.7)]	0	2380.00065	High	High	3.515e-05	1.633e-06	3.72
False	High	[K].EKADREVQAEQPSSSSPR.[R]	1xPhospho [S14(98.6)]	0.00011159	5.12521e-05	1	1	1	Q9Y388	Q9Y388 [173-190]	Q9Y388 1xPhospho [S186(98.6)]	2	2080.92952	High	High	3.515e-05	2.649e-05	3.35
False	High	[R].EKEISDDEAEEEK.[G]		3.46481e-08	5.12521e-05	1	1	3	P08238	P08238 [222-234]		1	1550.67042	High	High	3.515e-05	4.161e-09	2.47
False	High	[R].EKEISDDEAEEEK.[G]	1xPhospho [S5(100)]	8.14674e-07	5.12521e-05	1	1	2	P08238	P08238 [222-234]	P08238 1xPhospho [S226(100)]	1	1630.63675	High	High	3.515e-05	1.27e-07	3.24
False	High	[R].VTGVTNYVMQYVTVPLR.[K]		0.000107195	5.12521e-05	1	1	1	Q8IWC1	Q8IWC1 [246-262]		0	1940.03099	High	High	3.515e-05	2.537e-05	2.23
False	High	[R].EKELSPPPGLPSK.[I]		2.38356e-06	5.12521e-05	1	1	4	Q7Z4S6	Q7Z4S6 [1208-1220]		1	1378.75766	High	High	3.515e-05	4.07e-07	2.93
False	High	[K].EKEPGEQASVPLSPK.[K]		0.000200378	5.12521e-05	1	1	1	P42858	P42858 [1187-1201]		1	1595.82753	High	High	3.515e-05	4.981e-05	2.73
False	High	[R].EKEPSYPMPVQETQAPESPGENSEQALQTLSPR.[A]		0.000210999	5.12521e-05	1	1	1	Q7Z434	Q7Z434 [135-167]		1	3654.72281	High	High	3.515e-05	5.289e-05	3.6
False	High	[R].EKEPSYPMPVQETQAPESPGENSEQALQTLSPR.[A]	1xOxidation [M8]	0.000181754	5.12521e-05	1	1	1	Q7Z434	Q7Z434 [135-167]		1	3670.71772	High	High	3.515e-05	4.497e-05	3.65
False	High	[R].EKEPSYPMPVQETQAPESPGENSEQALQTLSPR.[A]	1xPhospho [S18(99.6)]	6.63452e-10	5.12521e-05	1	1	1	Q7Z434	Q7Z434 [135-167]	Q7Z434 1xPhospho [S152(99.6)]	1	3734.68914	High	High	3.515e-05	5.681e-11	4.57
False	High	[R].VTGVTNYVMQYVTVPLRK.[C]		1.19844e-09	5.12521e-05	1	1	3	Q8IWC1	Q8IWC1 [246-263]		1	2068.12596	High	High	3.515e-05	1.082e-10	3.96
False	High	[K].EKEVDGLLTSEPMGSPVSSK.[T]	1xPhospho [S15(100)]	3.62254e-05	5.12521e-05	1	1	1	Q8WWM7	Q8WWM7 [580-599]	Q8WWM7 1xPhospho [S594(100)]	1	2169.99851	High	High	3.515e-05	7.786e-06	4.23
False	High	[K].EKGPTTGEGALDLSDVHSPPKSPEGK.[T]	1xPhospho [S22(100)]	3.58785e-09	5.12521e-05	1	1	4	O95684	O95684 [139-164]	O95684 1xPhospho [S160(100)]	2	2713.27165	High	High	3.515e-05	3.553e-10	6.72
False	High	[K].EKGPTTGEGALDLSDVHSPPKSPEGK.[T]	2xPhospho [S18(100); S22(100)]	9.24764e-08	5.12521e-05	1	1	3	O95684	O95684 [139-164]	O95684 2xPhospho [S156(100); S160(100)]	2	2793.23798	High	High	3.515e-05	1.201e-08	5.18
False	High	[K].EKKPGDGEVSPSTEDAPFQHSPLGK.[A]	1xPhospho [S10(100)]	1.18317e-06	5.12521e-05	1	1	1	O60318	O60318 [518-542]	O60318 1xPhospho [S527(100)]	1	2717.24543	High	High	3.515e-05	1.905e-07	3.45
False	High	[K].EKLQEEGGGSDEEETGSPSEDGMQSAR.[T]		6.12489e-11	5.12521e-05	1	1	1	Q13610	Q13610 [41-67]		1	2839.18064	High	High	3.515e-05	4.285e-12	3.47
False	High	[K].EKLQEEGGGSDEEETGSPSEDGMQSAR.[T]	1xOxidation [M23]	7.0139e-06	5.12521e-05	1	1	1	Q13610	Q13610 [41-67]		1	2855.17556	High	High	3.515e-05	1.316e-06	2.02
False	High	[K].EKLQEEGGGSDEEETGSPSEDGMQSAR.[T]	1xPhospho [S10(100)]	2.90643e-13	5.12521e-05	1	1	3	Q13610	Q13610 [41-67]	Q13610 1xPhospho [S50(100)]	1	2919.14697	High	High	3.515e-05	1.299e-14	5.48
False	High	[K].EKLQEEGGGSDEEETGSPSEDGMQSAR.[T]	1xOxidation [M23]; 1xPhospho [S10(100)]	6.78864e-10	5.12521e-05	1	1	4	Q13610	Q13610 [41-67]	Q13610 1xPhospho [S50(100)]	1	2935.14189	High	High	3.515e-05	5.841e-11	2.98
False	High	[K].EKLQEEGGGSDEEETGSPSEDGMQSAR.[T]	2xPhospho [S10(100); S17(100)]	1.8754e-09	5.12521e-05	1	1	2	Q13610	Q13610 [41-67]	Q13610 2xPhospho [S50(100); S57(100)]	1	2999.11331	High	High	3.515e-05	1.752e-10	4.02
False	High	[K].EKLQEEGGGSDEEETGSPSEDGMQSAR.[T]	1xOxidation [M23]; 2xPhospho [S10(100); S17(99.2)]	8.97779e-06	5.12521e-05	1	1	1	Q13610	Q13610 [41-67]	Q13610 2xPhospho [S50(100); S57(99.2)]	1	3015.10822	High	High	3.515e-05	1.714e-06	2.48
False	High	[R].EKLQSFDSPER.[K]	1xPhospho [S8(100)]	0.00205132	5.12521e-05	1	1	1	P78332	P78332 [1018-1028]	P78332 1xPhospho [S1025(100)]	1	1415.62025	High	High	3.515e-05	0.0006193	2.91
False	High	[R].EKPDSDDDLDIASLVTAK.[L]	1xPhospho [S5(100)]	5.70947e-08	5.12521e-05	1	1	3	Q86V48	Q86V48 [655-672]	Q86V48 1xPhospho [S659(100)]	0	2011.91074	High	High	3.515e-05	7.113e-09	3.06
False	High	[K].EKGPTTGEGALDLSDVHSPPKSPEGK.[T]		3.69398e-10	5.12521e-05	1	1	3	O95684	O95684 [139-164]		2	2633.30531	High	High	3.515e-05	3.022e-11	5.94
False	High	[K].VTFLIGDSMSPDSDTELR.[S]		4.80399e-07	5.12521e-05	1	1	2	Q8TF40	Q8TF40 [751-768]		0	1982.93755	High	High	3.515e-05	7.184e-08	2.85
False	High	[K].VTKNEEPSEEEIDAPKPK.[K]		1.5962e-08	5.12521e-05	1	1	4	Q9NR30	Q9NR30 [114-131]		1	2040.01316	High	High	3.515e-05	1.785e-09	3.54
False	High	[R].EHPFVLQSVGGQTLTVFTESSSDKLSLEGIVVQR.[A]		2.85664e-15	5.12521e-05	1	1	1	P13984	P13984 [80-113]		1	3687.92283	High	High	3.515e-05	6.305e-16	6.8
False	High	[R].EGSTQQLQTTSPK.[V]	1xPhospho [S11(100)]	6.89017e-05	5.12521e-05	1	1	2	Q5T8P6	Q5T8P6 [606-618]	Q5T8P6 1xPhospho [S616(100)]	0	1484.66284	High	High	3.515e-05	1.57e-05	2.77
False	High	[K].EGSVLDILKSPGFASPK.[I]	1xDehydrated [S3(100)]	2.52441e-06	5.12521e-05	1	1	1	P49790	P49790 [605-621]	P49790 1xDehydrated [S607(100)]	1	1726.93741	High	High	3.515e-05	4.343e-07	2.69
False	High	[K].EGSVLDILKSPGFASPK.[I]		2.18023e-12	5.12521e-05	1	1	7	P49790	P49790 [605-621]		1	1744.94798	High	High	3.515e-05	1.152e-13	4.65
False	High	[K].EGSVLDILKSPGFASPK.[I]	1xPhospho [S10(100)]	7.99917e-05	5.12521e-05	1	1	3	P49790	P49790 [605-621]	P49790 1xPhospho [S614(100)]	1	1824.91431	High	High	3.515e-05	1.847e-05	3.21
False	High	[KR].VTIAQGGVLPNIQAVLLPK.[K]		2.37524e-11	5.12521e-05	2	10	6	Q16777; Q7L7L0	Q16777 [101-119]; Q7L7L0 [101-119]		0	1931.16881	High	High	3.515e-05	1.538e-12	3.64
False	High	[R].EGTIGDMAILGITESFQVK.[R]		9.58031e-10	5.12521e-05	1	1	3	P78371	P78371 [482-500]		0	2009.02597	High	High	3.515e-05	8.466e-11	3.8
False	High	[R].EGTIGDMAILGITESFQVKR.[Q]		2.22488e-06	5.12521e-05	1	1	1	P78371	P78371 [482-501]		1	2165.12708	High	High	3.515e-05	3.784e-07	3.07
False	High	[K].EGTLTQVPLAPPPPGAPPSPAPAR.[F]		1.95405e-11	5.12521e-05	1	1	2	P48634	P48634 [1129-1152]		0	2318.25031	High	High	3.515e-05	1.247e-12	5.45
False	High	[K].EGTLTQVPLAPPPPGAPPSPAPAR.[F]	1xPhospho [S19(100)]	1.76063e-09	5.12521e-05	1	1	3	P48634	P48634 [1129-1152]	P48634 1xPhospho [S1147(100)]	0	2398.21664	High	High	3.515e-05	1.643e-10	6.24
False	High	[K].EGVIEAGAFQGSPAPPLPSVMSPSR.[V]		3.0056e-11	5.12521e-05	1	1	2	P53367	P53367 [58-82]		0	2481.24423	High	High	3.515e-05	1.988e-12	4.87
False	High	[K].EGVIEAGAFQGSPAPPLPSVMSPSR.[V]	1xOxidation [M21]	2.96463e-06	5.12521e-05	1	1	1	P53367	P53367 [58-82]		0	2497.23915	High	High	3.515e-05	5.183e-07	3.26
False	High	[R].EHPGQPEDSPEAEASTLDVFTER.[L]	1xPhospho [S9(100)]	4.30559e-06	5.12521e-05	1	1	1	Q86VP3	Q86VP3 [382-404]	Q86VP3 1xPhospho [S390(100)]	0	2621.10391	High	High	3.515e-05	7.751e-07	3.08
False	High	[K].EGVLYVGSK.[T]	1xPhospho [Y5(100)]	0.000170635	5.12521e-05	1	2	2	Q16143	Q16143 [35-43]	Q16143 1xPhospho [Y39(100)]	0	1031.4809	High	High	3.515e-05	4.176e-05	2.57
False	High	[R].EGVTPWASFK.[K]		2.79923e-06	5.12521e-05	1	1	1	Q02952	Q02952 [605-614]		0	1121.56259	High	High	3.515e-05	4.851e-07	2.52
False	High	[R].VTKSPGETSKPRPFAGGGYR.[L]	1xPhospho [S4(100)]	3.5403e-05	5.12521e-05	1	1	1	Q9UNZ2	Q9UNZ2 [137-156]	Q9UNZ2 1xPhospho [S140(100)]	1	2172.05974	High	High	3.515e-05	7.608e-06	2.88
False	High	[R].EGVTPWASFKK.[M]		9.5023e-05	5.12521e-05	1	1	2	Q02952	Q02952 [605-615]		1	1249.65755	High	High	3.515e-05	2.222e-05	2.23
False	High	[R].EGYNNPPISGENLIGLSR.[A]		0.000365993	5.12521e-05	1	1	2	Q9Y5Q8	Q9Y5Q8 [192-209]		0	1929.96648	High	High	3.515e-05	9.607e-05	2.38
False	High	[K].EGYVPQEEVPVYENKYVK.[F]	1xPhospho [Y]	0.000244946	5.12521e-05	1	1	1	Q9BRP8	Q9BRP8 [34-51]		1	2250.03661	High	High	3.515e-05	6.204e-05	2.73
False	High	[K].VTKNEEPSEEEIDAPKPK.[K]	1xPhospho [S8(100)]	7.05428e-06	5.12521e-05	1	1	3	Q9NR30	Q9NR30 [114-131]	Q9NR30 1xPhospho [S121(100)]	1	2119.97949	High	High	3.515e-05	1.321e-06	3.4
False	High	[K].EHIEIIAPSPQR.[S]	1xPhospho [S9(100)]	9.28662e-05	5.12521e-05	1	1	1	Q9NZJ5	Q9NZJ5 [707-718]	Q9NZJ5 1xPhospho [S715(100)]	0	1469.71482	High	High	3.515e-05	2.166e-05	2.43
False	High	[K].EHISAENMSLETLRNSSPEDLFDEI.[-]		0.000232618	5.12521e-05	1	1	1	Q13426	Q13426 [312-336]		1	2876.32546	High	High	3.515e-05	5.863e-05	2.11
False	High	[K].EHISAENMSLETLRNSSPEDLFDEI.[-]	1xPhospho [S/T]	2.2238e-05	5.12521e-05	1	1	3	Q13426	Q13426 [312-336]		1	2956.29179	High	High	3.515e-05	4.604e-06	3.08
False	High	[R].EHNSMWASLSSPDAEAVEPDFSSIER.[L]		1.11916e-10	5.12521e-05	1	1	4	Q27J81	Q27J81 [579-604]		0	2891.27884	High	High	3.515e-05	8.247e-12	4.07
False	High	[R].EHNSMWASLSSPDAEAVEPDFSSIER.[L]	1xOxidation [M5]	8.111e-10	5.12521e-05	1	1	2	Q27J81	Q27J81 [579-604]		0	2907.27376	High	High	3.515e-05	7.069e-11	4.0
False	High	[K].EGVQGPLNVSLSEEGKSQEQILEILR.[F]		2.73915e-16	5.12521e-05	1	1	1	P12270	P12270 [1176-1201]		1	2852.49999	High	High	3.515e-05	6.305e-16	7.49
False	High	[R].EKQSDDEVYAPGLDIESSLK.[Q]	1xPhospho [S4(100)]	4.11419e-07	5.12521e-05	1	1	3	Q15459	Q15459 [448-467]	Q15459 1xPhospho [S451(100)]	1	2303.03264	High	High	3.515e-05	6.072e-08	2.37
False	High	[R].VTFGEDLSPEVFDESLPANTPLRK.[G]		7.06701e-10	5.12521e-05	1	1	2	Q69YH5	Q69YH5 [393-416]		1	2661.34064	High	High	3.515e-05	6.086e-11	3.84
False	High	[K].EKSATRPSPSPERSSTGPEPPAPTPLLAER.[H]	2xPhospho [S8(94.1); S/T]	0.000253525	5.12521e-05	1	1	1	Q9UQ35	Q9UQ35 [344-373]	Q9UQ35 2xPhospho [S351(94.1); S/T]	2	3302.54539	High	High	3.515e-05	6.436e-05	3.79
False	High	[R].ELDEGRYGVYEDENYEVGSDDEEIPFK.[C]	1xPhospho [S19(100)]	6.85781e-07	5.12521e-05	1	1	1	O15541	O15541 [235-261]	O15541 1xPhospho [S253(100)]	1	3276.34163	High	High	3.515e-05	1.058e-07	3.84
False	High	[K].ELDLSELDDPDSAYLQEAR.[L]		8.10011e-07	5.12521e-05	1	1	1	Q9UER7	Q9UER7 [209-227]		0	2179.00371	High	High	3.515e-05	1.264e-07	3.15
False	High	[R].ELDPSLVSANDSPSGMQTR.[C]	1xPhospho [S12(100)]	6.52415e-11	5.12521e-05	1	1	3	Q5UIP0	Q5UIP0 [2150-2168]	Q5UIP0 1xPhospho [S2161(100)]	0	2083.90019	High	High	3.515e-05	4.604e-12	4.43
False	High	[R].ELDPSLVSANDSPSGMQTR.[C]	1xOxidation [M16]; 1xPhospho [S12(100)]	7.33925e-05	5.12521e-05	1	1	1	Q5UIP0	Q5UIP0 [2150-2168]	Q5UIP0 1xPhospho [S2161(100)]	0	2099.89511	High	High	3.515e-05	1.673e-05	3.55
False	High	[K].ELDPTNMTYITNQAAVYFEK.[G]		0.00119171	5.12521e-05	1	1	1	P31948	P31948 [253-272]		0	2348.11149	High	High	3.515e-05	0.0003441	2.0
False	High	[K].ELEDLEGYQNTIVAGSLITK.[S]		2.32831e-05	5.12521e-05	1	1	2	O75400	O75400 [214-233]		0	2193.12852	High	High	3.515e-05	4.837e-06	2.09
False	High	[R].VTDYAEEKEIQSSNLETAMSVIGDRR.[S]	1xPhospho [T/Y/S]	8.61889e-05	5.12521e-05	1	1	1	Q9NX55	Q9NX55 [46-71]		2	3021.38709	High	High	3.515e-05	1.993e-05	2.8
False	High	[R].ELEEEEENSDEDELDSHTMVK.[T]	1xPhospho [S9(100)]	1.59477e-06	5.12521e-05	1	1	1	Q13188	Q13188 [308-328]	Q13188 1xPhospho [S316(100)]	0	2586.99131	High	High	3.515e-05	2.644e-07	3.07
False	High	[R].ELEEEEENSDEDELDSHTMVK.[T]	1xOxidation [M19]; 1xPhospho [S9(100)]	1.19683e-06	5.12521e-05	1	1	2	Q13188	Q13188 [308-328]	Q13188 1xPhospho [S316(100)]	0	2602.98622	High	High	3.515e-05	1.936e-07	2.65
False	High	[K].ELEEIYMLPR.[IM]	1xPhospho [Y6(100)]	0.000889931	5.12521e-05	2	2	1	O14647; O14646	O14647 [1063-1072]; O14646 [1063-1072]	O14647 1xPhospho [Y1068(100)]; O14646 1xPhospho [Y1068(100)]	0	1372.62183	High	High	3.515e-05	0.000251	2.28
False	High	[R].ELEKPIQSKPQSPVIQAAAVSPK.[F]		1.73975e-08	5.12521e-05	1	1	1	Q9Y6D5	Q9Y6D5 [207-229]		0	2445.37115	High	High	3.515e-05	1.97e-09	3.26
False	High	[R].ELDEEGSDPPLPGRAQR.[I]		0.000457734	5.12521e-05	1	1	1	Q9BRJ6	Q9BRJ6 [169-185]		1	1865.89879	High	High	3.515e-05	0.0001218	1.77
False	High	[R].ELEKPIQSKPQSPVIQAAAVSPK.[F]	1xPhospho [S12(100)]	2.73937e-09	5.12521e-05	1	1	2	Q9Y6D5	Q9Y6D5 [207-229]	Q9Y6D5 1xPhospho [S218(100)]	0	2525.33748	High	High	3.515e-05	2.648e-10	4.28
False	High	[K].ELEKRASGQAFELILSPR.[S]		2.13724e-06	5.12521e-05	1	1	4	P16949	P16949 [10-27]		2	2044.11856	High	High	3.515e-05	3.63e-07	2.66
False	High	[K].ELEKRASGQAFELILSPR.[S]	1xPhospho [S7(100)]	9.34592e-06	5.12521e-05	1	1	1	P16949	P16949 [10-27]	P16949 1xPhospho [S16(100)]	2	2124.08489	High	High	3.515e-05	1.793e-06	4.14
False	High	[K].ELENAEFIPMPDSPSPLSAAFSESEKDTLPYEELQGLK.[V]		1.00485e-13	5.12521e-05	1	1	3	Q8TD19	Q8TD19 [815-852]		1	4209.01078	High	High	3.515e-05	4.095e-15	6.69
False	High	[K].ELENAEFIPMPDSPSPLSAAFSESEKDTLPYEELQGLK.[V]	1xOxidation [M10]	2.99241e-14	5.12521e-05	1	1	4	Q8TD19	Q8TD19 [815-852]		1	4225.00569	High	High	3.515e-05	1.372e-15	6.23
False	High	[K].ELENAEFIPMPDSPSPLSAAFSESEKDTLPYEELQGLK.[V]	1xPhospho [S13(98.9)]	1.46249e-05	5.12521e-05	1	1	3	Q8TD19	Q8TD19 [815-852]	Q8TD19 1xPhospho [S827(98.9)]	1	4288.97711	High	High	3.515e-05	2.916e-06	3.34
False	High	[K].ELENAEFIPMPDSPSPLSAAFSESEKDTLPYEELQGLK.[V]	1xOxidation [M10]; 1xPhospho [S13(99)]	1.63255e-07	5.12521e-05	1	1	5	Q8TD19	Q8TD19 [815-852]	Q8TD19 1xPhospho [S827(99)]	1	4304.97202	High	High	3.515e-05	2.231e-08	4.65
False	High	[R].ELEQHIQTSDPENFQSEER.[S]		2.69138e-08	5.12521e-05	1	1	1	Q96K76	Q96K76 [925-943]		0	2316.03747	High	High	3.515e-05	3.146e-09	4.5
False	High	[R].EIESSPQYR.[L]		5.70116e-05	5.12521e-05	1	1	1	Q8WWM7	Q8WWM7 [302-310]		0	1108.52693	High	High	3.515e-05	1.277e-05	2.72
False	High	[K].ELEVTDDGETHEAQDDSETVLAGPTSPIPSLGNVSETASGSVTQPK.[K]		3.65672e-13	5.12521e-05	1	1	2	Q9Y5K6	Q9Y5K6 [164-209]		0	4695.19153	High	High	3.515e-05	1.668e-14	6.92
False	High	[K].ELEVTDDGETHEAQDDSETVLAGPTSPIPSLGNVSETASGSVTQPK.[K]	1xPhospho [T/S]	3.0056e-11	5.12521e-05	1	1	1	Q9Y5K6	Q9Y5K6 [164-209]		0	4775.15786	High	High	3.515e-05	1.99e-12	5.14
False	High	[R].ELFDDPSYVNVQNLDK.[A]		7.65846e-10	5.12521e-05	1	1	5	P29353	P29353 [420-435]		0	1895.90215	High	High	3.515e-05	6.661e-11	3.4
False	High	[R].ELEKPIQSKPQSPVIQAAAVSPK.[F]	2xPhospho [S12(100); S21(100)]	6.82161e-08	5.12521e-05	1	1	3	Q9Y6D5	Q9Y6D5 [207-229]	Q9Y6D5 2xPhospho [S218(100); S227(100)]	0	2605.30381	High	High	3.515e-05	8.652e-09	5.38
False	High	[R].ELDEEGSDPPLPGR.[A]	1xPhospho [S7(100)]	0.00111899	5.12521e-05	1	1	3	Q9BRJ6	Q9BRJ6 [169-182]	Q9BRJ6 1xPhospho [S175(100)]	0	1590.66832	High	High	3.515e-05	0.000322	2.12
False	High	[R].ELDEEGSDPPLPGR.[A]		4.95275e-11	5.12521e-05	1	1	6	Q9BRJ6	Q9BRJ6 [169-182]		0	1510.70199	High	High	3.515e-05	3.401e-12	3.74
False	High	[R].EIDDTYIEDAADVDAR.[K]	1xPhospho [T5(100)]	1.15838e-10	5.12521e-05	1	1	2	Q99459	Q99459 [506-521]	Q99459 1xPhospho [T510(100)]	0	1890.76407	High	High	3.515e-05	8.561e-12	4.28
False	High	[R].EKSTFREESPLR.[I]		0.000997929	5.12521e-05	1	1	5	Q9NYF8	Q9NYF8 [523-534]		2	1478.75978	High	High	3.515e-05	0.0002844	1.93
False	High	[R].EKSTFREESPLR.[I]	1xPhospho [S9(100)]	0.00232574	5.12521e-05	1	1	2	Q9NYF8	Q9NYF8 [523-534]	Q9NYF8 1xPhospho [S531(100)]	2	1558.72611	High	High	3.515e-05	0.000713	2.64
False	High	[R].EKTDSLTTSPILSR.[L]		0.000109057	5.12521e-05	1	1	1	Q9ULD6	Q9ULD6 [666-679]		1	1547.82753	High	High	3.515e-05	2.583e-05	2.76
False	High	[K].EKTGKEYIPGQPPLSQSSDSSPTR.[N]	1xPhospho [S/T/Y]	0.000125163	5.12521e-05	1	1	2	P07814	P07814 [866-889]		2	2669.24543	High	High	3.515e-05	2.997e-05	2.54
False	High	[K].EKTPELPEPSVK.[V]	1xDehydrated [T3(100)]	0.000513356	5.12521e-05	1	1	2	Q8IYB3	Q8IYB3 [218-229]	Q8IYB3 1xDehydrated [T220(100)]	1	1335.71546	High	High	3.515e-05	0.0001385	2.49
False	High	[K].EKTPELPEPSVK.[V]		1.3809e-05	5.12521e-05	1	1	7	Q8IYB3	Q8IYB3 [218-229]		1	1353.72602	High	High	3.515e-05	2.744e-06	2.8
False	High	[K].EKTPELPEPSVK.[V]	1xPhospho [T3(100)]	0.000122323	5.12521e-05	1	1	6	Q8IYB3	Q8IYB3 [218-229]	Q8IYB3 1xPhospho [T220(100)]	1	1433.69235	High	High	3.515e-05	2.916e-05	3.04
False	High	[K].EKTPSPKEEDEEPESPPEK.[K]	1xPhospho [S15(100)]	1.38464e-11	5.12521e-05	1	1	8	Q9H1E3	Q9H1E3 [200-218]	Q9H1E3 1xPhospho [S214(100)]	2	2261.96971	High	High	3.515e-05	8.589e-13	5.56
False	High	[K].EKTPSPKEEDEEPESPPEK.[K]	2xPhospho [S5(100); S15(100)]	9.73365e-07	5.12521e-05	1	1	3	Q9H1E3	Q9H1E3 [200-218]	Q9H1E3 2xPhospho [S204(100); S214(100)]	2	2341.93604	High	High	3.515e-05	1.54e-07	4.5
False	High	[R].EKVSSIDLEIDSLSSLLDDMTK.[N]		1.10389e-05	5.12521e-05	1	1	3	Q15942	Q15942 [139-160]		1	2438.22183	High	High	3.515e-05	2.15e-06	1.79
False	High	[R].EKVSSIDLEIDSLSSLLDDMTK.[N]	1xOxidation [M20]	8.71841e-05	5.12521e-05	1	1	2	Q15942	Q15942 [139-160]		1	2454.21674	High	High	3.515e-05	2.018e-05	2.62
False	High	[R].ELAAVPPELTGSRQSFQK.[A]		0.000207397	5.12521e-05	1	2	1	O14640	O14640 [665-682]		1	1958.03417	High	High	3.515e-05	5.161e-05	2.59
False	High	[R].ELAEQTLNNIK.[Q]		0.00193747	5.12521e-05	1	1	1	Q92499	Q92499 [297-307]		0	1272.67941	High	High	3.515e-05	0.0005848	2.57
False	High	[K].ELAEVAEHVQYMAELIER.[L]		0.000562675	5.12521e-05	1	1	1	O75496	O75496 [140-157]		0	2130.05358	High	High	3.515e-05	0.0001532	2.07
False	High	[R].ELAGNTSSPPLSPGRPSPMQR.[L]		5.36006e-08	5.12521e-05	1	1	2	Q9H165	Q9H165 [321-341]		0	2179.09243	High	High	3.515e-05	6.679e-09	3.44
False	High	[R].VTFGEDLSPEVFDESLPANTPLR.[K]		8.67781e-07	5.12521e-05	1	1	1	Q69YH5	Q69YH5 [393-415]		0	2533.24567	High	High	3.515e-05	1.361e-07	2.65
False	High	[R].ELAPEPWVERATPT.[-]		1.54964e-06	5.12521e-05	1	1	2	Q9BTY7	Q9BTY7 [377-390]		1	1595.8064	High	High	3.515e-05	2.559e-07	3.66
False	High	[K].VTETEDDSDSDSDDDEDDVHVTIGDIK.[T]	2xPhospho [T2(100); S/T]	8.18495e-05	5.12521e-05	1	1	2	Q6UN15	Q6UN15 [78-104]	Q6UN15 2xPhospho [T79(100); S/T]	0	3126.13554	High	High	3.515e-05	1.889e-05	3.38
False	High	[R].EIAQDFKTDLR.[F]		2.17437e-06	5.12521e-05	1	4	6	P84243	P84243 [74-84]		1	1335.69031	High	High	3.515e-05	3.691e-07	2.82
False	High	[R].ELAQQVQQVADDYGK.[C]		4.00135e-09	5.12521e-05	1	1	1	Q92841	Q92841 [255-269]		0	1691.8235	High	High	3.515e-05	3.996e-10	3.59
False	High	[K].ELASQPDVDGFLVGGASLKPEFVDIINAK.[Q]		5.21305e-10	5.12521e-05	1	1	3	P60174	P60174 [257-285]		0	3029.58299	High	High	3.515e-05	4.367e-11	4.14
False	High	[K].ELASQPDVDGFLVGGASLKPEFVDIINAKQ.[-]		2.77597e-13	5.12521e-05	1	1	9	P60174	P60174 [257-286]		1	3157.64157	High	High	3.515e-05	1.238e-14	6.35
False	High	[R].EIAVGDSEGQIVIYDVGEQIAVPR.[N]		2.7539e-08	5.12521e-05	1	1	1	Q13409	Q13409 [584-607]		0	2557.31442	High	High	3.515e-05	3.236e-09	4.5
False	High	[R].ELAVQIYEEAR.[K]		0.000308131	5.12521e-05	1	2	1	O00571	O00571 [277-287]		0	1320.67941	High	High	3.515e-05	7.931e-05	2.19
False	High	[K].ELAYLSELPPTPLHVSEDSSSPERTSPPDSSVIVTLLDQAAK.[S]	1xPhospho [T11(90.6)]	2.99887e-06	5.12521e-05	1	1	1	Q96EB6	Q96EB6 [520-561]	Q96EB6 1xPhospho [T530(90.6)]	1	4556.23314	High	High	3.515e-05	5.247e-07	4.16
False	High	[R].ELFDDPSYVNVQNLDKAR.[Q]		1.39075e-08	5.12521e-05	1	1	1	P29353	P29353 [420-437]		1	2123.04037	High	High	3.515e-05	1.537e-09	2.98
False	High	[R].AYSVNGALRSPNMDISSSPNIR.[L]		2.31499e-05	5.12521e-05	1	1	1	Q6RI45	Q6RI45 [676-697]		1	2349.16157	High	High	3.515e-05	4.813e-06	2.5
False	High	[K].VSSPAPMEGGEEEEELLGPK.[L]	1xOxidation [M7]; 1xPhospho [S]	3.346e-07	5.12521e-05	1	1	2	O14497	O14497 [1753-1772]		0	2180.93049	High	High	3.515e-05	4.863e-08	3.62
False	High	[R].EMEENFAVEAANYQDTIGR.[L]		2.04589e-11	5.12521e-05	1	1	1	P08670	P08670 [346-364]		0	2186.96589	High	High	3.515e-05	1.308e-12	4.18
False	High	[R].VSLSPHSPLLSPK.[V]		2.00548e-05	5.12521e-05	1	1	2	O15069	O15069 [1297-1309]		0	1361.77873	High	High	3.515e-05	4.111e-06	2.42
False	High	[R].VSIRLPSTSGSEGVPFR.[T]	1xPhospho [S/T]	0.00146425	5.12521e-05	1	1	1	P29317	P29317 [891-907]		1	1868.9266	High	High	3.515e-05	0.0004305	1.98
False	High	[R].VSIRLPSTSGSEGVPFR.[T]		3.36204e-05	5.12521e-05	1	1	1	P29317	P29317 [891-907]		1	1788.96027	High	High	3.515e-05	7.184e-06	3.21
False	High	[R].ERTDVIQGDDVADATSEVEVSSTSETTPK.[A]		1.21493e-16	5.12521e-05	1	1	1	P49792	P49792 [2478-2506]		1	3066.42332	High	High	3.515e-05	6.305e-16	7.59
False	High	[R].ERTDVIQGDDVADATSEVEVSSTSETTPK.[A]	1xPhospho [T26(98.6)]	1.80395e-12	5.12521e-05	1	1	1	P49792	P49792 [2478-2506]	P49792 1xPhospho [T2503(98.6)]	1	3146.38965	High	High	3.515e-05	9.417e-14	5.17
False	High	[R].ERTSSLTQFPPSQSEER.[S]		3.0862e-06	5.12521e-05	1	1	13	Q9H6Z4	Q9H6Z4 [122-138]		1	1978.94647	High	High	3.515e-05	5.41e-07	3.37
False	High	[R].ERVDDSTGTVISDVEEDAGELSR.[E]		2.45408e-07	5.12521e-05	1	1	1	Q9Y2D8	Q9Y2D8 [301-323]		1	2479.14306	High	High	3.515e-05	3.464e-08	2.53
False	High	[R].ERVTPPEGYEVVTVFPK.[-]		7.31141e-09	5.12521e-05	1	1	3	O00151	O00151 [313-329]		1	1947.0222	High	High	3.515e-05	7.688e-10	3.85
False	High	[R].ERVTPPEGYEVVTVFPK.[-]	1xPhospho [T/Y]	1.26812e-07	5.12521e-05	1	1	3	O00151	O00151 [313-329]		1	2026.98854	High	High	3.515e-05	1.69e-08	3.29
False	High	[R].ESAAPAAAPTAEAPPPSVVTRPEPQALPSPAIR.[A]		3.93126e-08	5.12521e-05	1	1	2	Q92841	Q92841 [36-68]		0	3246.71172	High	High	3.515e-05	4.768e-09	3.09
False	High	[R].ESAAPAAAPTAEAPPPSVVTRPEPQALPSPAIR.[A]	1xPhospho [S29(100)]	5.61197e-08	5.12521e-05	1	1	5	Q92841	Q92841 [36-68]	Q92841 1xPhospho [S64(100)]	0	3326.67805	High	High	3.515e-05	7.015e-09	4.02
False	High	[K].VSLVENIHVLGKEQASPK.[N]	1xPhospho [S16(100)]	0.000613199	5.12521e-05	1	1	1	P51587	P51587 [2171-2188]	P51587 1xPhospho [S2186(100)]	1	2028.05253	High	High	3.515e-05	0.0001679	2.93
False	High	[R].ESASPTIPNLDLLEAHTK.[E]		1.31136e-05	5.12521e-05	1	1	1	O75151	O75151 [536-553]		0	1936.0022	High	High	3.515e-05	2.591e-06	2.4
False	High	[K].VSLLGPVTTPEHQLLKTPSSSSLSQR.[V]		9.46246e-08	5.12521e-05	1	1	1	Q9H0H5	Q9H0H5 [572-597]		1	2762.50468	High	High	3.515e-05	1.235e-08	3.98
False	High	[K].ESDFSDTLSPSKEK.[S]		0.00140679	5.12521e-05	1	1	1	Q14BN4	Q14BN4 [444-457]		1	1569.72787	High	High	3.515e-05	0.0004124	1.47
False	High	[K].ESDQTLAALLSPK.[E]		1.33597e-08	5.12521e-05	1	1	4	P18583	P18583 [1687-1699]		0	1372.73184	High	High	3.515e-05	1.473e-09	3.66
False	High	[K].ESDQTLAALLSPK.[E]	1xPhospho [S11(100)]	0.00147265	5.12521e-05	1	1	1	P18583	P18583 [1687-1699]	P18583 1xPhospho [S1697(100)]	0	1452.69817	High	High	3.515e-05	0.0004329	2.2
False	High	[K].ESDTKNEVNGTSEDIKSEGDTQSN.[-]		1.71989e-08	5.12521e-05	1	1	2	O95232	O95232 [409-432]		2	2584.11288	High	High	3.515e-05	1.935e-09	3.65
False	High	[K].ESDTKNEVNGTSEDIKSEGDTQSN.[-]	1xPhospho [S23(100)]	3.48163e-06	5.12521e-05	1	1	2	O95232	O95232 [409-432]	O95232 1xPhospho [S431(100)]	2	2664.07921	High	High	3.515e-05	6.141e-07	3.23
False	High	[K].ESEDKPEIEDVGSDEEEEK.[K]		7.55739e-06	5.12521e-05	1	1	2	P07900	P07900 [251-269]		0	2192.9201	High	High	3.515e-05	1.424e-06	2.75
False	High	[K].ESEDKPEIEDVGSDEEEEK.[K]	1xPhospho [S13(100)]	0.000606209	5.12521e-05	1	1	1	P07900	P07900 [251-269]	P07900 1xPhospho [S263(100)]	0	2272.88643	High	High	3.515e-05	0.0001656	2.09
False	High	[K].ESEDKPEIEDVGSDEEEEKKDGDK.[K]		8.28827e-07	5.12521e-05	1	1	1	P07900	P07900 [251-274]		2	2736.18538	High	High	3.515e-05	1.3e-07	2.14
False	High	[K].ESEDKPEIEDVGSDEEEEKKDGDK.[K]	1xPhospho [S13(100)]	3.17607e-06	5.12521e-05	1	1	2	P07900	P07900 [251-274]	P07900 1xPhospho [S263(100)]	2	2816.15171	High	High	3.515e-05	5.573e-07	2.78
False	High	[R].ESEKQQDSQPEEVMDVLEMVENVK.[H]		1.45481e-06	5.12521e-05	1	1	3	Q9H307	Q9H307 [374-397]		1	2820.29138	High	High	3.515e-05	2.381e-07	4.07
False	High	[R].ESASPTIPNLDLLEAHTK.[E]	1xPhospho [S2(100)]	5.8731e-07	5.12521e-05	1	1	5	O75151	O75151 [536-553]	O75151 1xPhospho [S537(100)]	0	2015.96853	High	High	3.515e-05	8.906e-08	3.47
False	High	[R].ESEKQQDSQPEEVMDVLEMVENVK.[H]	1xOxidation [M]	1.60467e-07	5.12521e-05	1	1	4	Q9H307	Q9H307 [374-397]		1	2836.28629	High	High	3.515e-05	2.182e-08	2.77
False	High	[K].VSMPDVELNLKSPK.[V]		6.93701e-07	5.12521e-05	1	1	1	Q09666	Q09666 [3415-3428]		1	1556.83526	High	High	3.515e-05	1.067e-07	3.23
False	High	[R].ERSPSPLRGNVVPSPLPTR.[R]	2xPhospho [S3(100); S5(100)]	5.32456e-06	5.12521e-05	1	1	3	Q9Y2V2	Q9Y2V2 [28-46]	Q9Y2V2 2xPhospho [S30(100); S32(100)]	2	2219.07336	High	High	3.515e-05	9.729e-07	4.3
False	High	[K].ERPISLGIFPLPAGDGLLTPDAQKGGETPGSEQWK.[F]		5.22126e-16	5.12521e-05	1	1	2	O60271	O60271 [199-233]		1	3661.88605	High	High	3.515e-05	6.305e-16	6.8
False	High	[K].ERPISLGIFPLPAGDGLLTPDAQKGGETPGSEQWK.[F]	1xPhospho [T28(100)]	2.18583e-05	5.12521e-05	1	1	1	O60271	O60271 [199-233]	O60271 1xPhospho [T226(100)]	1	3741.85238	High	High	3.515e-05	4.507e-06	3.9
False	High	[R].ERPQPVQAFSSALHEAAPSQLEGKLPSPDVR.[Q]	1xPhospho [S27(100)]	1.39761e-15	5.12521e-05	1	1	3	Q9H425	Q9H425 [263-293]	Q9H425 1xPhospho [S289(100)]	1	3421.69001	High	High	3.515e-05	6.305e-16	6.36
False	High	[R].ERPSGPESPVQGPR.[I]	1xPhospho [S8(100)]	0.00136713	5.12521e-05	1	1	2	Q9UMN6	Q9UMN6 [854-867]	Q9UMN6 1xPhospho [S861(100)]	0	1572.71661	High	High	3.515e-05	0.0003996	2.88
False	High	[K].ERPVQSLKTSR.[D]		5.76698e-05	5.12521e-05	1	1	1	Q8NEY8	Q8NEY8 [192-202]		1	1300.73317	High	High	3.515e-05	1.292e-05	2.58
False	High	[K].ERPVQSLKTSRDTSPSSGSAVSSSK.[V]	1xPhospho [T/S]	2.2238e-05	5.12521e-05	1	1	1	Q8NEY8	Q8NEY8 [192-216]		2	2658.27304	High	High	3.515e-05	4.584e-06	3.4
False	High	[K].VSNSPEPQKAVEQEDELSDVSQGGSK.[A]	1xPhospho [S2(99.2)]	1.63328e-08	5.12521e-05	1	1	1	O60271	O60271 [248-273]	O60271 1xPhospho [S249(99.2)]	1	2824.25203	High	High	3.515e-05	1.833e-09	5.59
False	High	[R].ERQAQAQESEEEEESR.[S]		3.12184e-06	5.12521e-05	1	1	3	Q9NVM6	Q9NVM6 [104-119]		1	1934.83223	High	High	3.515e-05	5.451e-07	3.21
False	High	[R].ERQAQAQESEEEEESR.[S]	1xPhospho [S9(100)]	7.18334e-08	5.12521e-05	1	1	1	Q9NVM6	Q9NVM6 [104-119]	Q9NVM6 1xPhospho [S112(100)]	1	2014.79856	High	High	3.515e-05	9.147e-09	4.12
False	High	[K].VSNSPEPQKAVEQEDELSDVSQGGSK.[A]		2.58884e-11	5.12521e-05	1	1	1	O60271	O60271 [248-273]		1	2744.2857	High	High	3.515e-05	1.688e-12	4.61
False	High	[K].VSNLQVSPKSEDISK.[F]		2.81534e-06	5.12521e-05	1	1	1	O00443	O00443 [253-267]		1	1630.86464	High	High	3.515e-05	4.896e-07	2.15
False	High	[R].ERSPSPPTIQSK.[R]	1xPhospho [S5(99.6)]	0.000415215	5.12521e-05	1	1	4	Q14687	Q14687 [824-835]	Q14687 1xPhospho [S828(99.6)]	1	1406.66754	High	High	3.515e-05	0.0001099	2.76
False	High	[R].ERSDSGGSSSEPFDR.[H]	1xPhospho [S5(100)]	1.16242e-05	5.12521e-05	1	1	3	P48634	P48634 [757-771]	P48634 1xPhospho [S761(100)]	1	1692.64971	High	High	3.515e-05	2.273e-06	3.08
False	High	[K].ERSGVSLAALKK.[A]		0.000110951	5.12521e-05	3	3	1	P16402; P10412; P16403	P16402 [54-65]; P10412 [53-64]; P16403 [53-64]		2	1258.74776	High	High	3.515e-05	2.633e-05	2.57
False	High	[K].ERSGVSLAALKK.[A]	1xPhospho [S3(100)]	0.00100366	5.12521e-05	3	3	2	P16402; P10412; P16403	P16402 [54-65]; P10412 [53-64]; P16403 [53-64]	P16402 1xPhospho [S56(100)]; P10412 1xPhospho [S55(100)]; P16403 1xPhospho [S55(100)]	2	1338.71409	High	High	3.515e-05	0.0002861	2.57
False	High	[R].ERSPALKSPLQSVVVR.[R]	1xDehydrated [S3(100)]	1.11126e-07	5.12521e-05	1	1	1	Q9Y2W1	Q9Y2W1 [246-261]	Q9Y2W1 1xDehydrated [S248(100)]	2	1748.01773	High	High	3.515e-05	1.465e-08	4.26
False	High	[R].ERSPALKSPLQSVVVR.[R]		4.67224e-09	5.12521e-05	1	1	6	Q9Y2W1	Q9Y2W1 [246-261]		2	1766.02829	High	High	3.515e-05	4.71e-10	4.51
False	High	[R].ERSPALKSPLQSVVVR.[R]	1xPhospho [S8(100)]; 1xDehydrated [S3(100)]	0.000236657	5.12521e-05	1	1	3	Q9Y2W1	Q9Y2W1 [246-261]	Q9Y2W1 1xPhospho [S253(100)]; 1xDehydrated [S248(100)]	2	1827.98406	High	High	3.515e-05	5.967e-05	3.75
False	High	[R].ERSPALKSPLQSVVVR.[R]	1xPhospho [S8(100)]	8.83648e-09	5.12521e-05	1	1	14	Q9Y2W1	Q9Y2W1 [246-261]	Q9Y2W1 1xPhospho [S253(100)]	2	1845.99462	High	High	3.515e-05	9.416e-10	5.07
False	High	[R].ERSPALKSPLQSVVVR.[R]	2xPhospho [S3(100); S8(100)]	1.11766e-07	5.12521e-05	1	1	9	Q9Y2W1	Q9Y2W1 [246-261]	Q9Y2W1 2xPhospho [S248(100); S253(100)]	2	1925.96095	High	High	3.515e-05	1.473e-08	5.27
False	High	[K].VSNLQVSPK.[S]	1xPhospho [S7(100)]	2.89589e-05	5.12521e-05	1	1	2	O00443	O00443 [253-261]	O00443 1xPhospho [S259(100)]	0	1051.51835	High	High	3.515e-05	6.125e-06	3.54
False	High	[K].VSNLQVSPK.[S]		7.0502e-05	5.12521e-05	1	1	2	O00443	O00443 [253-261]		0	971.55202	High	High	3.515e-05	1.602e-05	2.85
False	High	[K].VSMPDVELNLKSPK.[V]	1xPhospho [S12(100)]	5.93821e-06	5.12521e-05	1	1	3	Q09666	Q09666 [3415-3428]	Q09666 1xPhospho [S3426(100)]	1	1636.80159	High	High	3.515e-05	1.098e-06	3.52
False	High	[R].ERSPSPLRGNVVPSPLPTR.[R]	1xPhospho [S/T]	1.11664e-05	5.12521e-05	1	1	4	Q9Y2V2	Q9Y2V2 [28-46]		2	2139.10703	High	High	3.515e-05	2.175e-06	4.07
False	High	[K].ERSGVSLAALK.[K]		0.000137991	5.12521e-05	3	3	1	P16402; P10412; P16403	P16402 [54-64]; P10412 [53-63]; P16403 [53-63]		1	1130.6528	High	High	3.515e-05	3.316e-05	2.44
False	High	[R].ESEKQQDSQPEEVMDVLEMVENVK.[H]	1xPhospho [S8(100)]	1.87372e-07	5.12521e-05	1	1	1	Q9H307	Q9H307 [374-397]	Q9H307 1xPhospho [S381(100)]	1	2900.25771	High	High	3.515e-05	2.584e-08	3.14
False	High	[K].ESEKTAESQTPTPSATSFFSGK.[S]		0.000326324	5.12521e-05	1	1	2	P55265	P55265 [592-613]		1	2317.08303	High	High	3.515e-05	8.479e-05	2.34
False	High	[R].VSLLFEDDVDSGGSLFGSPPTSVPPATK.[K]	2xPhospho [S14(100); S18(100)]	6.69906e-06	5.12521e-05	2	2	7	Q9Y4E1; Q641Q2	Q9Y4E1 [687-714]; Q641Q2 [687-714]	Q9Y4E1 2xPhospho [S700(100); S704(100)]; Q641Q2 2xPhospho [S700(100); S704(100)]	0	2979.33121	High	High	3.515e-05	1.255e-06	2.71
False	High	[R].ESQMTPSHGGSPVGPPQLPIMSSLR.[Q]	1xPhospho [S2(98.9)]	0.00154158	5.12521e-05	1	1	2	P55201	P55201 [916-940]	P55201 1xPhospho [S917(98.9)]	0	2670.24155	High	High	3.515e-05	0.0004544	2.81
False	High	[R].ESQMTPSHGGSPVGPPQLPIMSSLR.[Q]	1xOxidation [M4]; 1xPhospho [S2(100)]	0.000102974	5.12521e-05	1	1	1	P55201	P55201 [916-940]	P55201 1xPhospho [S917(100)]	0	2686.23646	High	High	3.515e-05	2.427e-05	3.29
False	High	[K].ESRPGLVTVTSSQSTPAKAPR.[A]		9.18633e-06	5.12521e-05	1	1	1	Q9NZJ0	Q9NZJ0 [415-435]		1	2169.16222	High	High	3.515e-05	1.767e-06	3.41
False	High	[R].ESRQESDPEDDDVKKPALQSSVVATSK.[E]		3.98022e-10	5.12521e-05	1	1	3	Q9H307	Q9H307 [95-121]		2	2945.43343	High	High	3.515e-05	3.278e-11	4.71
False	High	[K].ESRSPQQSAALPR.[R]		0.00042485	5.12521e-05	1	1	1	Q6IBW4	Q6IBW4 [281-293]		1	1426.73972	High	High	3.515e-05	0.0001129	3.01
False	High	[K].ESRSPQQSAALPR.[R]	1xPhospho [S2(99.6)]	0.001321	5.12521e-05	1	1	3	Q6IBW4	Q6IBW4 [281-293]	Q6IBW4 1xPhospho [S282(99.6)]	1	1506.70605	High	High	3.515e-05	0.0003842	1.88
False	High	[K].VSKPVSPSLDPLAMLYK.[I]		8.52051e-05	5.12521e-05	1	1	1	Q6ZSZ6	Q6ZSZ6 [760-776]		0	1845.01903	High	High	3.515e-05	1.968e-05	2.1
False	High	[R].ESSANNSVSPSESLR.[A]		1.29247e-11	5.12521e-05	1	1	2	Q04726	Q04726 [195-209]		0	1563.72452	High	High	3.515e-05	7.938e-13	4.1
False	High	[R].ESSANNSVSPSESLR.[A]	1xPhospho [S9(100)]	1.43253e-10	5.12521e-05	1	1	2	Q04726	Q04726 [195-209]	Q04726 1xPhospho [S203(100)]	0	1643.69085	High	High	3.515e-05	1.079e-11	4.54
False	High	[R].ESSLSPSPASSISSR.[S]		3.17893e-08	5.12521e-05	1	1	1	Q12968	Q12968 [159-173]		0	1491.72854	High	High	3.515e-05	3.784e-09	2.67
False	High	[K].ESSPDNPFFESSPTTLLATKK.[N]		3.32366e-05	5.12521e-05	1	1	1	Q9H2G9	Q9H2G9 [351-371]		1	2296.13433	High	High	3.515e-05	7.123e-06	1.79
False	High	[R].ESQLAHIKDEPPPLSPAPLTPATPSSLDPFFSR.[E]	1xPhospho [T23(99.2)]	3.79645e-07	5.12521e-05	1	1	1	Q7Z6Z7	Q7Z6Z7 [3905-3937]	Q7Z6Z7 1xPhospho [T3927(99.2)]	1	3622.78291	High	High	3.515e-05	5.58e-08	3.51
False	High	[K].VSHPQEPMLTASPR.[M]		0.000900184	5.12521e-05	1	1	1	O75052	O75052 [255-268]		0	1549.77914	High	High	3.515e-05	0.0002535	2.67
False	High	[R].ESSPLYSPTFSDSTSAVK.[E]		1.56206e-11	5.12521e-05	1	1	4	P46821	P46821 [1791-1808]		0	1902.89673	High	High	3.515e-05	9.783e-13	3.95
False	High	[R].ESSPLYSPTFSDSTSAVK.[E]	1xPhospho [S/Y/T]	3.42526e-08	5.12521e-05	1	1	2	P46821	P46821 [1791-1808]		0	1982.86306	High	High	3.515e-05	4.108e-09	3.45
False	High	[R].ESSPLYSPTFSDSTSAVKEK.[T]	1xDehydrated [S/T]	6.54325e-05	5.12521e-05	1	1	1	P46821	P46821 [1791-1810]		1	2142.02372	High	High	3.515e-05	1.479e-05	2.47
False	High	[R].ESSPLYSPTFSDSTSAVKEK.[T]		3.60939e-15	5.12521e-05	1	1	4	P46821	P46821 [1791-1810]		1	2160.03428	High	High	3.515e-05	6.305e-16	5.58
False	High	[R].ESSPLYSPTFSDSTSAVKEK.[T]	1xPhospho [S2(99.2)]	7.96179e-07	5.12521e-05	1	1	2	P46821	P46821 [1791-1810]	P46821 1xPhospho [S1792(99.2)]	1	2240.00062	High	High	3.515e-05	1.244e-07	4.17
False	High	[R].ESSPLYSPTFSDSTSAVKEK.[T]	2xPhospho [S2(100); S3(100)]	4.74915e-07	5.12521e-05	1	1	1	P46821	P46821 [1791-1810]	P46821 2xPhospho [S1792(100); S1793(100)]	1	2319.96695	High	High	3.515e-05	7.11e-08	3.24
False	High	[K].ESSTSEGADQKMSSPEDDSDTKR.[L]	1xPhospho [S/T]	0.000297706	5.12521e-05	1	1	1	Q15424	Q15424 [371-393]		2	2567.00869	High	High	3.515e-05	7.638e-05	2.36
False	High	[R].VSGRTSPPLLDR.[A]	1xPhospho [S6(100)]	3.88088e-05	5.12521e-05	1	1	12	Q9UQ35	Q9UQ35 [2393-2404]	Q9UQ35 1xPhospho [S2398(100)]	1	1377.68861	High	High	3.515e-05	8.417e-06	3.49
False	High	[R].VSGRTSPPLLDR.[A]		1.02498e-06	5.12521e-05	1	1	12	Q9UQ35	Q9UQ35 [2393-2404]		1	1297.72227	High	High	3.515e-05	1.629e-07	2.94
False	High	[R].ESTHQSEDVFLPSPR.[D]		6.4752e-07	5.12521e-05	1	1	2	Q13017	Q13017 [956-970]		0	1728.81875	High	High	3.515e-05	9.924e-08	3.64
False	High	[R].ESTHQSEDVFLPSPR.[D]	1xPhospho [S13(100)]	0.000422421	5.12521e-05	1	1	1	Q13017	Q13017 [956-970]	Q13017 1xPhospho [S968(100)]	0	1808.78508	High	High	3.515e-05	0.0001118	2.88
False	High	[K].ESSPIPSPTSDRK.[A]	1xPhospho [S3(99.2)]	0.000864805	5.12521e-05	1	1	1	Q01082	Q01082 [2163-2175]	Q01082 1xPhospho [S2165(99.2)]	1	1480.66793	High	High	3.515e-05	0.0002441	2.04
False	High	[R].ESQLAHIKDEPPPLSPAPLTPATPSSLDPFFSR.[E]		3.85235e-14	5.12521e-05	1	1	3	Q7Z6Z7	Q7Z6Z7 [3905-3937]		1	3542.81657	High	High	3.515e-05	1.495e-15	5.65
False	High	[R].ESPRPLQLPGAEGPAISDGEEGGGEPGAGGGAAGAAGAGRR.[D]	1xPhospho [S17(100)]	7.571e-16	5.12521e-05	1	1	1	Q6PKG0	Q6PKG0 [74-114]	Q6PKG0 1xPhospho [S90(100)]	1	3763.742	High	High	3.515e-05	6.305e-16	9.25
False	High	[R].ESPRPLQLPGAEGPAISDGEEGGGEPGAGGGAAGAAGAGRR.[D]		4.18518e-17	5.12521e-05	1	1	5	Q6PKG0	Q6PKG0 [74-114]		1	3683.77567	High	High	3.515e-05	6.305e-16	7.99
False	High	[R].VSLLFEDDVDSGGSLFGSPPTSVPPATK.[K]	1xPhospho [S18(100)]	2.93737e-11	5.12521e-05	2	2	7	Q9Y4E1; Q641Q2	Q9Y4E1 [687-714]; Q641Q2 [687-714]	Q9Y4E1 1xPhospho [S704(100)]; Q641Q2 1xPhospho [S704(100)]	0	2899.36488	High	High	3.515e-05	1.942e-12	4.82
False	High	[R].ESFPVPTVLSPLPSPVVSSDPGSVPDGEVLQNELR.[T]		5.93821e-06	5.12521e-05	1	1	1	Q96DY7	Q96DY7 [694-728]		0	3644.8694	High	High	3.515e-05	1.098e-06	3.14
False	High	[R].VSLLFEDDVDSGGSLFGSPPTSVPPATK.[K]		3.4314e-12	5.12521e-05	2	2	6	Q9Y4E1; Q641Q2	Q9Y4E1 [687-714]; Q641Q2 [687-714]		0	2819.39855	High	High	3.515e-05	1.882e-13	5.26
False	High	[R].ESGVVAVSPEK.[S]		0.00108742	5.12521e-05	1	1	1	Q96T58	Q96T58 [2113-2123]		0	1101.57863	High	High	3.515e-05	0.0003121	2.02
False	High	[R].ESGVVAVSPEKSESPQKEDGLSSQLK.[S]	2xPhospho [S8(100); S]	0.00167959	5.12521e-05	1	1	1	Q96T58	Q96T58 [2113-2138]	Q96T58 2xPhospho [S2120(100); S]	2	2875.30097	High	High	3.515e-05	0.000501	2.91
False	High	[K].ESHSPFGLDSFNSTAKVSPLTPK.[L]		6.74071e-07	5.12521e-05	1	1	1	Q7LBC6	Q7LBC6 [1250-1272]		1	2446.22488	High	High	3.515e-05	1.039e-07	2.25
False	High	[K].VSIGNITLSPAISR.[H]		1.48927e-07	5.12521e-05	1	1	1	Q0JRZ9	Q0JRZ9 [379-392]		0	1427.82165	High	High	3.515e-05	2.021e-08	3.67
False	High	[K].ESKKEDLVFIFWAPESAPLK.[S]		1.27425e-05	5.12521e-05	2	2	2	P23528; Q9Y281	P23528 [93-112]; Q9Y281 [93-112]		2	2334.23801	High	High	3.515e-05	2.509e-06	2.65
False	High	[K].ESLKEEDESDDDNM.[-]		6.89017e-05	5.12521e-05	1	1	2	P25788	P25788 [242-255]		1	1655.62248	High	High	3.515e-05	1.568e-05	3.01
False	High	[K].ESLKEEDESDDDNM.[-]	1xOxidation [M14]	1.33656e-09	5.12521e-05	1	1	10	P25788	P25788 [242-255]		1	1671.6174	High	High	3.515e-05	1.214e-10	3.69
False	High	[R].VSLERLDLDLTADSQPPVFK.[V]		0.000153008	5.12521e-05	1	1	1	Q13263	Q13263 [488-507]		1	2243.19179	High	High	3.515e-05	3.722e-05	2.97
False	High	[K].ESLKEEDESDDDNM.[-]	1xOxidation [M14]; 1xPhospho [S9(99.6)]	6.24957e-05	5.12521e-05	1	1	22	P25788	P25788 [242-255]	P25788 1xPhospho [S250(99.6)]	1	1751.58373	High	High	3.515e-05	1.409e-05	3.47
False	High	[R].VSLEPHQGPGTPESK.[K]	1xPhospho [T11(100)]	1.51374e-05	5.12521e-05	1	1	2	Q14980	Q14980 [1990-2004]	Q14980 1xPhospho [T2000(100)]	0	1642.74724	High	High	3.515e-05	3.032e-06	2.76
False	High	[K].ESLSTHTSPSQSPNSVHGSR.[R]		0.0010447	5.12521e-05	1	1	1	Q9H1K0	Q9H1K0 [208-227]		0	2094.9799	High	High	3.515e-05	0.0002981	2.18
False	High	[K].ESLSTHTSPSQSPNSVHGSR.[R]	1xPhospho [S2(99.1)]	2.13621e-05	5.12521e-05	1	1	2	Q9H1K0	Q9H1K0 [208-227]	Q9H1K0 1xPhospho [S209(99.1)]	0	2174.94623	High	High	3.515e-05	4.406e-06	2.34
False	High	[K].ESLSTHTSPSQSPNSVHGSR.[R]	2xPhospho [S2(100); S12(100)]	0.000274729	5.12521e-05	1	1	1	Q9H1K0	Q9H1K0 [208-227]	Q9H1K0 2xPhospho [S209(100); S219(100)]	0	2254.91256	High	High	3.515e-05	6.999e-05	2.61
False	High	[K].ESMEASPEAMVK.[A]		0.00161372	5.12521e-05	1	1	1	Q8IWC1	Q8IWC1 [436-447]		0	1308.58101	High	High	3.515e-05	0.0004795	2.38
False	High	[R].ESNTPAPSTQGLPDSWGIIAEPR.[Q]		1.80314e-11	5.12521e-05	1	1	1	O14654	O14654 [930-952]		0	2423.18374	High	High	3.515e-05	1.142e-12	5.47
False	High	[R].ESNYFGLSPEER.[R]		2.49559e-06	5.12521e-05	1	1	1	Q01804	Q01804 [436-447]		0	1427.64375	High	High	3.515e-05	4.283e-07	3.37
False	High	[K].ESPAGTPNPTPPSSPSVGGVPWR.[A]	1xPhospho [S14(98.9)]	0.00143934	5.12521e-05	1	1	1	Q8IWQ3	Q8IWQ3 [454-476]	Q8IWQ3 1xPhospho [S467(98.9)]	0	2354.08127	High	High	3.515e-05	0.0004226	3.44
False	High	[R].VSLEPHQGPGTPESK.[K]		1.31136e-05	5.12521e-05	1	1	2	Q14980	Q14980 [1990-2004]		0	1562.78091	High	High	3.515e-05	2.591e-06	3.0
False	High	[K].ESPFSSEEEEEDVPLDSDVEQALQTFAK.[T]		3.72802e-05	5.12521e-05	1	1	1	Q8TDZ2	Q8TDZ2 [871-898]		0	3155.40627	High	High	3.515e-05	8.025e-06	2.06
False	High	[K].VSKPVSPSLDPLAMLYK.[I]	1xPhospho [S6(99.2)]	0.000134859	5.12521e-05	1	1	1	Q6ZSZ6	Q6ZSZ6 [760-776]	Q6ZSZ6 1xPhospho [S765(99.2)]	0	1924.98536	High	High	3.515e-05	3.25e-05	2.63
False	High	[R].ESPRPLQLPGAEGPAISDGEEGGGEPGAGGGAAGAAGAGR.[R]		3.54211e-06	5.12521e-05	1	1	2	Q6PKG0	Q6PKG0 [74-113]		0	3527.67455	High	High	3.515e-05	6.27e-07	4.18
False	High	[R].ESPRPLQLPGAEGPAISDGEEGGGEPGAGGGAAGAAGAGR.[R]	1xPhospho [S17(100)]	2.58421e-07	5.12521e-05	1	1	1	Q6PKG0	Q6PKG0 [74-113]	Q6PKG0 1xPhospho [S90(100)]	0	3607.64089	High	High	3.515e-05	3.659e-08	4.76
False	High	[K].ERPISLGIFPLPAGDGLLTPDAQK.[G]		1.61753e-12	5.12521e-05	1	1	6	O60271	O60271 [199-222]		0	2505.37115	High	High	3.515e-05	8.365e-14	4.55
False	High	[R].EMDTARTPLSEAEFEEIMNR.[N]	1xOxidation [M2]	1.91546e-05	5.12521e-05	1	1	1	Q16630	Q16630 [401-420]		1	2385.0697	High	High	3.515e-05	3.907e-06	2.57
False	High	[K].ERPLQQVSPVASVPWR.[S]	1xPhospho [S8(100)]	0.000102385	5.12521e-05	1	1	2	Q9BY89	Q9BY89 [1481-1496]	Q9BY89 1xPhospho [S1488(100)]	0	1928.97422	High	High	3.515e-05	2.406e-05	3.69
False	High	[R].ERLYEWISIDKDEAGAK.[S]	1xPhospho [Y4(100)]	1.59401e-05	5.12521e-05	1	1	1	O15357	O15357 [883-899]	O15357 1xPhospho [Y886(100)]	2	2102.97943	High	High	3.515e-05	3.209e-06	3.31
False	High	[R].EPALPLEPDSGGNTSPGVTANGEAR.[T]		1.74898e-07	5.12521e-05	1	1	1	Q92974	Q92974 [682-706]		0	2436.16374	High	High	3.515e-05	2.408e-08	3.83
False	High	[R].EPALPLEPDSGGNTSPGVTANGEAR.[T]	1xPhospho [S15(99.1)]	0.000183852	5.12521e-05	1	1	2	Q92974	Q92974 [682-706]	Q92974 1xPhospho [S696(99.1)]	0	2516.13007	High	High	3.515e-05	4.545e-05	3.07
False	High	[K].EPAITSQNSPEAR.[E]		7.42835e-06	5.12521e-05	1	1	1	P23193	P23193 [92-104]		0	1399.6812	High	High	3.515e-05	1.401e-06	2.84
False	High	[R].EPGGRSPAFVQLAPLSSK.[V]	1xPhospho [S6(100)]	0.000599299	5.12521e-05	1	1	1	P51610	P51610 [1200-1217]	P51610 1xPhospho [S1205(100)]	1	1920.9579	High	High	3.515e-05	0.0001639	2.34
False	High	[R].EPGRPTPTYHLVPNTSQSQVEEDVSSPPQR.[S]		1.04279e-06	5.12521e-05	1	1	1	Q92536	Q92536 [5-34]		0	3332.61419	High	High	3.515e-05	1.666e-07	3.34
False	High	[R].EPGRPTPTYHLVPNTSQSQVEEDVSSPPQR.[S]	1xPhospho [T6(98.8)]	1.56679e-05	5.12521e-05	1	1	1	Q92536	Q92536 [5-34]	Q92536 1xPhospho [T10(98.8)]	0	3412.58052	High	High	3.515e-05	3.149e-06	4.44
False	High	[K].VSPTPEPSPPATEK.[M]		0.000104163	5.12521e-05	1	1	2	Q5JTC6	Q5JTC6 [239-252]		0	1436.72675	High	High	3.515e-05	2.451e-05	1.52
False	High	[R].VSPSTSYTPSR.[H]	1xPhospho [S2(100)]	0.000231287	5.12521e-05	1	1	1	Q9BTE3	Q9BTE3 [153-163]	Q9BTE3 1xPhospho [S154(100)]	0	1261.54602	High	High	3.515e-05	5.841e-05	2.3
False	High	[K].EPLIPASPK.[A]	1xPhospho [S7(100)]	0.000793594	5.12521e-05	1	1	2	Q9Y613	Q9Y613 [517-525]	Q9Y613 1xPhospho [S523(100)]	0	1031.51729	High	High	3.515e-05	0.0002214	2.43
False	High	[K].EPLIPASPKAEPIWELPTR.[A]		3.44344e-07	5.12521e-05	1	1	1	Q9Y613	Q9Y613 [517-535]		1	2144.17502	High	High	3.515e-05	4.999e-08	3.74
False	High	[R].EPPADVWTPPAR.[A]		0.0001828	5.12521e-05	1	1	1	Q14258	Q14258 [84-95]		0	1335.66918	High	High	3.515e-05	4.5e-05	2.14
False	High	[R].ENYSDSEEEDDDDVASSR.[Q]		1.43317e-11	5.12521e-05	1	1	2	Q9Y2U8	Q9Y2U8 [256-273]		0	2061.76394	High	High	3.515e-05	8.881e-13	4.46
False	High	[K].EPTPSIASDISLPIATQELR.[Q]		1.28622e-13	5.12521e-05	1	1	3	A0FGR8	A0FGR8 [751-770]		0	2138.13394	High	High	3.515e-05	5.363e-15	4.14
False	High	[R].VSPSTSYTPSR.[H]		2.91256e-05	5.12521e-05	1	1	2	Q9BTE3	Q9BTE3 [153-163]		0	1181.57969	High	High	3.515e-05	6.142e-06	2.36
False	High	[K].VSPSKSPSLSPSPPSPLEKTPLGER.[S]	1xPhospho [S15(100)]	2.10358e-09	5.12521e-05	1	1	4	P46821	P46821 [1251-1275]	P46821 1xPhospho [S1265(100)]	2	2654.34369	High	High	3.515e-05	1.99e-10	5.25
False	High	[R].EQDLPLAEAVRPKTPPVVIK.[S]		0.0021228	5.12521e-05	1	1	1	Q96A49	Q96A49 [235-254]		1	2200.26998	High	High	3.515e-05	0.0006441	2.12
False	High	[K].VSPSKSPSLSPSPPSPLEKTPLGER.[S]		1.42929e-05	5.12521e-05	1	1	1	P46821	P46821 [1251-1275]		2	2574.37736	High	High	3.515e-05	2.837e-06	3.42
False	High	[R].EQFDTLTPEPPVDPNQEVPPGPPR.[F]		1.30447e-06	5.12521e-05	1	1	3	Q6PKG0	Q6PKG0 [718-741]		0	2656.28894	High	High	3.515e-05	2.118e-07	3.14
False	High	[R].EQLIDYLMLK.[V]	1xPhospho [Y6(100)]	0.00147265	5.12521e-05	1	1	1	Q96RT1	Q96RT1 [1288-1297]	Q96RT1 1xPhospho [Y1293(100)]	0	1345.64732	High	High	3.515e-05	0.0004328	1.79
False	High	[K].EQLSAQELMESGLQIQKSPEPEVLSTQEDLFDQSNK.[T]		1.29991e-11	5.12521e-05	1	1	1	Q12888	Q12888 [277-312]		1	4075.96522	High	High	3.515e-05	8.012e-13	7.36
False	High	[K].EQLSAQELMESGLQIQKSPEPEVLSTQEDLFDQSNK.[T]	1xOxidation [M9]	5.26853e-08	5.12521e-05	1	1	1	Q12888	Q12888 [277-312]		1	4091.96014	High	High	3.515e-05	6.529e-09	5.54
False	High	[K].EQMIDLQNLLTTQSPSVK.[S]		5.26377e-06	5.12521e-05	1	1	1	Q9BVJ6	Q9BVJ6 [556-573]		0	2045.05833	High	High	3.515e-05	9.618e-07	2.76
False	High	[K].EQNSALPTSSQDEELMEVVEK.[S]		1.32012e-07	5.12521e-05	1	1	1	Q9UQ35	Q9UQ35 [1224-1244]		0	2363.09188	High	High	3.515e-05	1.775e-08	4.35
False	High	[K].EQNSALPTSSQDEELMEVVEK.[S]	1xPhospho [T/S]	6.73377e-05	5.12521e-05	1	1	2	Q9UQ35	Q9UQ35 [1224-1244]		0	2443.05821	High	High	3.515e-05	1.532e-05	3.51
False	High	[R].EPWDGRDGELPVEDDIDLSDVELDDLGKDEL.[-]		9.67345e-06	5.12521e-05	1	1	1	Q15084	Q15084 [410-440]		2	3498.59184	High	High	3.515e-05	1.864e-06	2.37
False	High	[R].EQPEMEDANSEKSINEENGEVSEDQSQNKHSR.[H]	1xPhospho [S]	0.00131346	5.12521e-05	1	1	1	Q13523	Q13523 [11-42]		2	3754.54064	High	High	3.515e-05	0.0003836	2.0
False	High	[R].ENVSDLTLGPGNSPITR.[M]	1xPhospho [S13(100)]	6.25595e-07	5.12521e-05	1	1	3	Q6DCA0	Q6DCA0 [62-78]	Q6DCA0 1xPhospho [S74(100)]	0	1849.86915	High	High	3.515e-05	9.543e-08	3.82
False	High	[R].ENVEYIEREESDGEYDEFGRK.[K]		3.03623e-08	5.12521e-05	1	1	1	O95218	O95218 [110-130]		2	2593.13249	High	High	3.515e-05	3.59e-09	3.51
False	High	[R].EMEENFAVEAANYQDTIGR.[L]	1xOxidation [M2]	2.07677e-06	5.12521e-05	1	1	1	P08670	P08670 [346-364]		0	2202.9608	High	High	3.515e-05	3.514e-07	3.78
False	High	[K].EMGTPLADTPTRPVTR.[H]		0.000131044	5.12521e-05	1	1	1	Q9BPU6	Q9BPU6 [506-521]		0	1741.89014	High	High	3.515e-05	3.155e-05	2.45
False	High	[K].VSSPAPMEGGEEEEELLGPK.[L]	1xPhospho [S2(99.4)]	1.85399e-09	5.12521e-05	1	1	3	O14497	O14497 [1753-1772]	O14497 1xPhospho [S1754(99.4)]	0	2164.93557	High	High	3.515e-05	1.73e-10	3.41
False	High	[K].EMLASDDEEDVSSKVEK.[A]		7.0502e-05	5.12521e-05	1	1	1	Q0ZGT2	Q0ZGT2 [76-92]		1	1910.85354	High	High	3.515e-05	1.601e-05	1.96
False	High	[R].EMLMEDVGSEEEQEEEDEAPFQEK.[D]		7.43509e-08	5.12521e-05	1	1	1	Q9H1E3	Q9H1E3 [105-128]		0	2857.15501	High	High	3.515e-05	9.492e-09	2.98
False	High	[R].EMLMEDVGSEEEQEEEDEAPFQEK.[D]	1xOxidation [M2]	8.2957e-09	5.12521e-05	1	1	1	Q9H1E3	Q9H1E3 [105-128]		0	2873.14992	High	High	3.515e-05	8.779e-10	3.54
False	High	[K].VSSPAPMEGGEEEEELLGPK.[L]		3.21275e-06	5.12521e-05	1	1	2	O14497	O14497 [1753-1772]		0	2084.96924	High	High	3.515e-05	5.623e-07	3.21
False	High	[K].EMPQDLRSPARTPPSEEDSAEAER.[L]		0.000479221	5.12521e-05	1	1	2	O43765	O43765 [70-93]		2	2698.23731	High	High	3.515e-05	0.0001282	2.28
False	High	[K].EMPQDLRSPARTPPSEEDSAEAER.[L]	1xPhospho [T12(98.4)]	0.000771183	5.12521e-05	1	1	1	O43765	O43765 [70-93]	O43765 1xPhospho [T81(98.4)]	2	2778.20364	High	High	3.515e-05	0.000215	2.97
False	High	[R].VSSGYVPPPVATPFSSK.[S]		2.32831e-05	5.12521e-05	1	1	1	Q15942	Q15942 [168-184]		0	1719.89521	High	High	3.515e-05	4.82e-06	3.22
False	High	[K].ENENSSPVAGAFGVFSTISTAVQSTGK.[S]		5.88099e-10	5.12521e-05	1	1	2	Q9NRY5	Q9NRY5 [141-167]		0	2685.30023	High	High	3.515e-05	4.981e-11	4.74
False	High	[R].ENVEYIEREESDGEYDEFGRK.[K]	1xPhospho [S11(100)]	1.3809e-05	5.12521e-05	1	1	2	O95218	O95218 [110-130]	O95218 1xPhospho [S120(100)]	2	2673.09883	High	High	3.515e-05	2.746e-06	3.64
False	High	[K].ENENSSPVAGAFGVFSTISTAVQSTGK.[S]	1xPhospho [S5(99.3)]	1.26312e-11	5.12521e-05	1	1	5	Q9NRY5	Q9NRY5 [141-167]	Q9NRY5 1xPhospho [S145(99.3)]	0	2765.26656	High	High	3.515e-05	7.741e-13	5.11
False	High	[R].VSRSSFSSDPDEK.[A]		0.000315284	5.12521e-05	1	1	1	P46013	P46013 [124-136]		1	1440.66013	High	High	3.515e-05	8.169e-05	1.98
False	High	[K].VSQSPSKDSEENPATEERPEK.[I]	1xPhospho [S2(99.1)]	0.000290952	5.12521e-05	1	1	1	Q9P2W9	Q9P2W9 [186-206]	Q9P2W9 1xPhospho [S187(99.1)]	1	2424.05623	High	High	3.515e-05	7.482e-05	2.21
False	High	[K].ENPEDVLSPTSVATYLSSK.[S]		1.43061e-07	5.12521e-05	1	1	1	Q96SN8	Q96SN8 [1067-1085]		0	2037.00226	High	High	3.515e-05	1.933e-08	3.0
False	High	[K].ENPEDVLSPTSVATYLSSK.[S]	1xPhospho [S8(99)]	4.53151e-05	5.12521e-05	1	1	1	Q96SN8	Q96SN8 [1067-1085]	Q96SN8 1xPhospho [S1074(99)]	0	2116.96859	High	High	3.515e-05	9.939e-06	1.97
False	High	[R].VSQSALNPHQSPDFK.[R]		6.35812e-05	5.12521e-05	1	1	1	Q9NYL2	Q9NYL2 [717-731]		0	1654.81836	High	High	3.515e-05	1.438e-05	2.24
False	High	[R].ENSFGSPLEFR.[N]		0.000405798	5.12521e-05	1	1	2	Q9UQ35	Q9UQ35 [1324-1334]		0	1282.60624	High	High	3.515e-05	0.0001071	2.54
False	High	[R].ENSFGSPLEFR.[N]	1xPhospho [S6(100)]	1.18943e-05	5.12521e-05	1	1	2	Q9UQ35	Q9UQ35 [1324-1334]	Q9UQ35 1xPhospho [S1329(100)]	0	1362.57257	High	High	3.515e-05	2.333e-06	3.26
False	High	[R].VSQNSLGEMTK.[L]		0.000226039	5.12521e-05	1	1	1	Q9ULH0	Q9ULH0 [881-891]		0	1193.58306	High	High	3.515e-05	5.669e-05	2.59
False	High	[R].ENSPGDLPPPPLPPPEEEASWALELR.[A]	1xPhospho [S3(100)]	5.45561e-09	5.12521e-05	1	1	2	Q96MS0	Q96MS0 [1261-1286]	Q96MS0 1xPhospho [S1263(100)]	0	2917.36555	High	High	3.515e-05	5.598e-10	3.77
False	High	[R].ENVEYIEREESDGEYDEFGR.[K]		1.94112e-09	5.12521e-05	1	1	2	O95218	O95218 [110-129]		1	2465.03753	High	High	3.515e-05	1.817e-10	4.48
False	High	[R].ENVEYIEREESDGEYDEFGR.[K]	1xPhospho [S11(100)]	3.75311e-07	5.12521e-05	1	1	2	O95218	O95218 [110-129]	O95218 1xPhospho [S120(100)]	1	2545.00386	High	High	3.515e-05	5.489e-08	4.67
False	High	[R].VSRSSFSSDPDEKAQDSK.[A]		4.2787e-05	5.12521e-05	1	1	1	P46013	P46013 [124-141]		2	1969.90975	High	High	3.515e-05	9.335e-06	2.32
False	High	[R].EQPGEEYSEEEESVLK.[N]		1.23933e-07	5.12521e-05	1	1	1	Q96PY6	Q96PY6 [1119-1134]		0	1881.82362	High	High	3.515e-05	1.65e-08	3.11
False	High	[R].EQPPTEPGPQSASEVEK.[I]		3.10676e-08	5.12521e-05	1	1	2	Q9NZT2	Q9NZT2 [393-409]		0	1809.85011	High	High	3.515e-05	3.678e-09	2.48
False	High	[K].EQSEVSVSPR.[A]		0.000149536	5.12521e-05	1	1	2	Q7L4I2	Q7L4I2 [25-34]		0	1117.54839	High	High	3.515e-05	3.637e-05	2.66
False	High	[R].ERERDHSPTPSVFNSDEER.[Y]	1xPhospho [S7(100)]	1.84002e-05	5.12521e-05	1	1	3	Q6UN15	Q6UN15 [486-504]	Q6UN15 1xPhospho [S492(100)]	2	2366.99972	High	High	3.515e-05	3.751e-06	2.71
False	High	[R].VSPGLPSPNLENGAPAVGPVQPR.[T]	1xPhospho [S]	4.21353e-09	5.12521e-05	1	1	3	Q9UGP4	Q9UGP4 [271-293]		0	2333.16494	High	High	3.515e-05	4.212e-10	4.16
False	High	[R].ERESSANNSVSPSESLR.[A]		2.18886e-08	5.12521e-05	1	1	1	Q04726	Q04726 [193-209]		1	1848.86822	High	High	3.515e-05	2.514e-09	3.62
False	High	[R].ERESSANNSVSPSESLR.[A]	1xPhospho [S11(100)]	4.67015e-08	5.12521e-05	1	1	2	Q04726	Q04726 [193-209]	Q04726 1xPhospho [S203(100)]	1	1928.83455	High	High	3.515e-05	5.734e-09	4.43
False	High	[R].ERESSANNSVSPSESLRASEK.[H]	1xPhospho [S11(100)]	0.000190292	5.12521e-05	1	1	3	Q04726	Q04726 [193-213]	Q04726 1xPhospho [S203(100)]	2	2344.04125	High	High	3.515e-05	4.703e-05	2.45
False	High	[R].EREVDEDSEPER.[E]		1.38885e-05	5.12521e-05	1	1	2	Q53GS9	Q53GS9 [75-86]		1	1489.64012	High	High	3.515e-05	2.75e-06	2.98
False	High	[R].EREVDEDSEPER.[E]	1xPhospho [S8(100)]	0.000273158	5.12521e-05	1	1	1	Q53GS9	Q53GS9 [75-86]	Q53GS9 1xPhospho [S82(100)]	1	1569.60645	High	High	3.515e-05	6.994e-05	3.11
False	High	[R].EREVDEDSEPEREVR.[A]		1.47425e-10	5.12521e-05	1	1	5	Q53GS9	Q53GS9 [75-89]		2	1873.85224	High	High	3.515e-05	1.113e-11	3.62
False	High	[R].EREVDEDSEPEREVR.[A]	1xPhospho [S8(100)]	0.000309904	5.12521e-05	1	1	5	Q53GS9	Q53GS9 [75-89]	Q53GS9 1xPhospho [S82(100)]	2	1953.81857	High	High	3.515e-05	8.024e-05	3.94
False	High	[R].ERFSPPRHELSPPQK.[R]	1xPhospho [S4(100)]	0.000361819	5.12521e-05	1	1	1	Q9BXP5	Q9BXP5 [64-78]	Q9BXP5 1xPhospho [S67(100)]	2	1884.91162	High	High	3.515e-05	9.484e-05	3.36
False	High	[R].ERGSDASGQLFHGR.[A]		0.000465677	5.12521e-05	1	1	2	P19174	P19174 [1230-1243]		1	1516.72513	High	High	3.515e-05	0.0001241	3.47
False	High	[R].ERERDHSPTPSVFNSDEER.[Y]		2.30286e-06	5.12521e-05	1	1	2	Q6UN15	Q6UN15 [486-504]		2	2287.03339	High	High	3.515e-05	3.919e-07	3.94
False	High	[R].ERGSDASGQLFHGR.[A]	1xPhospho [S4(100)]	1.35079e-07	5.12521e-05	1	1	1	P19174	P19174 [1230-1243]	P19174 1xPhospho [S1233(100)]	1	1596.69146	High	High	3.515e-05	1.815e-08	3.9
False	High	[K].VSPETVDSVIMGNVLQSSSDAIYLAR.[H]	1xOxidation [M11]	1.79824e-05	5.12521e-05	1	1	1	P42765	P42765 [46-71]		0	2767.38185	High	High	3.515e-05	3.656e-06	2.51
False	High	[K].VSPETVDSVIMGNVLQSSSDAIYLAR.[H]		4.51808e-11	5.12521e-05	1	1	2	P42765	P42765 [46-71]		0	2751.38694	High	High	3.515e-05	3.082e-12	3.44
False	High	[R].ERHPSWRSEETQER.[E]		6.39835e-06	5.12521e-05	1	1	4	P23588	P23588 [402-415]		2	1826.85285	High	High	3.515e-05	1.189e-06	2.53
False	High	[R].VSPASPAGSPSADFAVHGESLGDR.[H]	2xPhospho [S2(100); S9(100)]	8.29199e-08	5.12521e-05	1	1	1	Q96C92	Q96C92 [239-262]	Q96C92 2xPhospho [S240(100); S247(100)]	0	2471.02759	High	High	3.515e-05	1.069e-08	4.04
False	High	[R].VSPASPAGSPSADFAVHGESLGDR.[H]	1xPhospho [S2(100)]	6.32819e-07	5.12521e-05	1	1	1	Q96C92	Q96C92 [239-262]	Q96C92 1xPhospho [S240(100)]	0	2391.06126	High	High	3.515e-05	9.673e-08	2.94
False	High	[R].ERLDGENIYIR.[H]		0.00014868	5.12521e-05	1	1	3	P11171	P11171 [652-662]		1	1377.7121	High	High	3.515e-05	3.603e-05	2.29
False	High	[R].ERLDGENIYIR.[H]	1xPhospho [Y9(100)]	3.81658e-06	5.12521e-05	1	1	5	P11171	P11171 [652-662]	P11171 1xPhospho [Y660(100)]	1	1457.67843	High	High	3.515e-05	6.805e-07	2.29
False	High	[R].ERLEQQVPVNQVFGQDEMIDVIGVTK.[G]		2.24071e-09	5.12521e-05	1	1	1	P39023	P39023 [199-224]		1	2971.51935	High	High	3.515e-05	2.129e-10	4.52
False	High	[R].ERIGELGAPEVWGLSPK.[N]		5.17857e-08	5.12521e-05	1	1	1	Q8N5F7	Q8N5F7 [135-151]		1	1837.98067	High	High	3.515e-05	6.399e-09	4.16
False	High	[R].ERLGSFGSITR.[Q]		0.0010628	5.12521e-05	1	1	1	Q14315	Q14315 [2229-2239]		1	1222.65386	High	High	3.515e-05	0.0003045	2.16
False	High	[K].ERIQQFDDGGSDEEDIWEEK.[H]	1xPhospho [S11(100)]	8.09638e-06	5.12521e-05	1	1	1	Q5H9R7	Q5H9R7 [607-626]	Q5H9R7 1xPhospho [S617(100)]	1	2505.00895	High	High	3.515e-05	1.538e-06	3.57
False	High	[R].VSPGLPSPNLENGAPAVGPVQPR.[T]		1.78176e-10	5.12521e-05	1	1	3	Q9UGP4	Q9UGP4 [271-293]		0	2253.19861	High	High	3.515e-05	1.37e-11	3.72
False	High	[R].VSPPAPGSAPETPEDK.[S]		1.03821e-09	5.12521e-05	1	1	5	Q13459	Q13459 [1260-1275]		0	1578.76459	High	High	3.515e-05	9.237e-11	3.26
False	High	[R].VSPPAPGSAPETPEDK.[S]	1xPhospho [T12(100)]	1.28159e-05	5.12521e-05	1	1	3	Q13459	Q13459 [1260-1275]	Q13459 1xPhospho [T1271(100)]	0	1658.73092	High	High	3.515e-05	2.534e-06	2.94
False	High	[R].EREESEDELEEANGNNPIDIEVDQNKESK.[K]	1xPhospho [S5(100)]	5.3461e-15	5.12521e-05	1	1	1	Q9UKL0	Q9UKL0 [256-284]	Q9UKL0 1xPhospho [S260(100)]	2	3439.46567	High	High	3.515e-05	7.696e-16	7.39
False	High	[K].VSPSKSPSLSPSPPSPLEK.[T]	1xPhospho [S15(100)]	9.24349e-07	5.12521e-05	1	1	3	P46821	P46821 [1251-1269]	P46821 1xPhospho [S1265(100)]	1	2000.99401	High	High	3.515e-05	1.459e-07	3.88
False	High	[R].EQSPPPPLQTSSGAEVMDVGSGGDGQSELPAEDPFNFYGASLLSK.[G]		4.00135e-09	5.12521e-05	1	1	4	Q8WYQ5	Q8WYQ5 [33-77]		0	4593.12497	High	High	3.515e-05	4.001e-10	5.22
False	High	[R].EQSPPPPLQTSSGAEVMDVGSGGDGQSELPAEDPFNFYGASLLSK.[G]	1xOxidation [M17]	1.11076e-06	5.12521e-05	1	1	1	Q8WYQ5	Q8WYQ5 [33-77]		0	4609.11989	High	High	3.515e-05	1.779e-07	4.62
False	High	[R].EQSPPPPLQTSSGAEVMDVGSGGDGQSELPAEDPFNFYGASLLSK.[G]	1xPhospho [S3(100)]	5.2912e-05	5.12521e-05	1	1	2	Q8WYQ5	Q8WYQ5 [33-77]	Q8WYQ5 1xPhospho [S35(100)]	0	4673.0913	High	High	3.515e-05	1.175e-05	3.61
False	High	[R].EQSPSQHGKDPASLLASELVQLHMQLEEK.[R]	1xPhospho [S3(100)]	1.03728e-07	5.12521e-05	1	1	2	Q5T5Y3	Q5T5Y3 [860-888]	Q5T5Y3 1xPhospho [S862(100)]	1	3309.5821	High	High	3.515e-05	1.365e-08	3.95
False	High	[R].EQSSDLTPSGDVSPVKPLSR.[S]		1.57581e-05	5.12521e-05	1	1	1	Q8WYQ5	Q8WYQ5 [365-384]		0	2099.0615	High	High	3.515e-05	3.153e-06	3.0
False	High	[R].EQSSEAAETGVSENEENPVR.[I]		6.07615e-06	5.12521e-05	1	1	1	Q29RF7	Q29RF7 [1184-1203]		0	2161.94799	High	High	3.515e-05	1.126e-06	2.85
False	High	[R].EQTLSPTITSGLHNIAR.[S]		7.7469e-10	5.12521e-05	1	1	2	O94979	O94979 [1159-1175]		0	1837.97665	High	High	3.515e-05	6.741e-11	3.71
False	High	[K].EQVANSAFVER.[V]		4.11018e-05	5.12521e-05	1	2	1	P08238	P08238 [492-502]		0	1249.61714	High	High	3.515e-05	8.973e-06	2.53
False	High	[R].EQYGLGPYEAVTPLTK.[A]		6.00678e-06	5.12521e-05	1	1	2	Q12888	Q12888 [1598-1613]		0	1765.90069	High	High	3.515e-05	1.114e-06	2.34
False	High	[K].VSPSKSPSLSPSPPSPLEK.[T]		0.00018491	5.12521e-05	1	1	2	P46821	P46821 [1251-1269]		1	1921.02768	High	High	3.515e-05	4.566e-05	3.43
False	High	[R].ERALSPGLEESGLGLLAR.[F]		6.04684e-08	5.12521e-05	1	1	1	O15417	O15417 [1853-1870]		1	1868.0236	High	High	3.515e-05	7.585e-09	4.12
False	High	[R].ERDGEQSPNVSLMQR.[M]		0.00193747	5.12521e-05	1	1	1	Q58WW2	Q58WW2 [330-344]		1	1745.82352	High	High	3.515e-05	0.0005821	1.38
False	High	[R].ERDHSPTPSVFNSDEER.[Y]		3.48632e-09	5.12521e-05	1	1	3	Q6UN15	Q6UN15 [488-504]		1	2001.88969	High	High	3.515e-05	3.432e-10	3.9
False	High	[R].ERDHSPTPSVFNSDEER.[Y]	1xPhospho [S5(99.5)]	4.06537e-06	5.12521e-05	1	1	3	Q6UN15	Q6UN15 [488-504]	Q6UN15 1xPhospho [S492(99.5)]	1	2081.85602	High	High	3.515e-05	7.27e-07	3.68
False	High	[R].ERDHSPTPSVFNSDEER.[Y]	2xPhospho [S5(99.3); S13(100)]	0.000602744	5.12521e-05	1	1	2	Q6UN15	Q6UN15 [488-504]	Q6UN15 2xPhospho [S492(99.3); S500(100)]	1	2161.82235	High	High	3.515e-05	0.0001651	2.79
False	High	[R].ERDHSPTPSVFNSDEERYR.[Y]		1.06376e-12	5.12521e-05	1	1	5	Q6UN15	Q6UN15 [488-506]		2	2321.05413	High	High	3.515e-05	5.288e-14	5.15
False	High	[R].ERDHSPTPSVFNSDEERYR.[Y]	1xPhospho [S5(100)]	8.33599e-07	5.12521e-05	1	1	3	Q6UN15	Q6UN15 [488-506]	Q6UN15 1xPhospho [S492(100)]	2	2401.02046	High	High	3.515e-05	1.308e-07	4.15
False	High	[R].VSPSDTTPLVSR.[S]	1xPhospho [S2(100)]	2.49436e-05	5.12521e-05	1	1	2	Q9HCK8	Q9HCK8 [2045-2056]	Q9HCK8 1xPhospho [S2046(100)]	0	1338.63009	High	High	3.515e-05	5.197e-06	2.8
False	High	[R].ERDQGGFGDRNEYGSR.[I]	1xPhospho [Y13(99.6)]	0.00055626	5.12521e-05	1	1	1	Q92945	Q92945 [305-320]	Q92945 1xPhospho [Y317(99.6)]	2	1922.77771	High	High	3.515e-05	0.000151	1.63
False	High	[R].ERDTSPDKGELVSDEEEDT.[-]		0.00116474	5.12521e-05	1	1	1	Q9UPU7	Q9UPU7 [945-963]		2	2150.92077	High	High	3.515e-05	0.0003351	2.38
False	High	[R].ERDYAEIQDFHR.[T]		0.000826067	5.12521e-05	1	1	1	Q8TEW0	Q8TEW0 [1077-1088]		1	1578.72954	High	High	3.515e-05	0.0002311	2.39
False	High	[R].ERDYAEIQDFHR.[T]	1xPhospho [Y4(100)]	0.000167723	5.12521e-05	1	1	2	Q8TEW0	Q8TEW0 [1077-1088]	Q8TEW0 1xPhospho [Y1080(100)]	1	1658.69588	High	High	3.515e-05	4.115e-05	2.96
False	High	[R].ERDYPFYER.[V]	1xPhospho [Y7(100)]	3.04944e-05	5.12521e-05	1	1	2	Q96T37	Q96T37 [330-338]	Q96T37 1xPhospho [Y336(100)]	1	1354.54636	High	High	3.515e-05	6.484e-06	3.37
False	High	[R].EREAANEAGDSSQDEAEDDVKQITVR.[F]	2xPhospho [S11(100); S12(100)]	1.0628e-10	5.12521e-05	1	1	1	Q9NVU0	Q9NVU0 [151-176]	Q9NVU0 2xPhospho [S161(100); S162(100)]	2	3022.23105	High	High	3.515e-05	7.814e-12	4.23
False	High	[K].ERPLQQVSPVASVPWR.[S]		9.08146e-06	5.12521e-05	1	1	2	Q9BY89	Q9BY89 [1481-1496]		0	1849.00789	High	High	3.515e-05	1.743e-06	3.66
False	High	[K].FSFLASDTEEEEENSSMVLGAR.[D]	1xOxidation [M17]	0.000691629	5.12521e-05	1	1	1	O15047	O15047 [503-524]		0	2464.08204	High	High	3.515e-05	0.000191	1.7
False	High	[R].WLAESPVGLPPEEEDKLTR.[S]		5.09698e-11	5.12521e-05	1	1	3	P78559	P78559 [1772-1790]		1	2166.10772	High	High	3.515e-05	3.525e-12	3.86
False	High	[R].WLDDLLASPPPSGGGARR.[G]		1.0803e-08	5.12521e-05	1	1	3	Q9C0C2	Q9C0C2 [684-701]		1	1864.96642	High	High	3.515e-05	1.171e-09	3.22
False	High	[K].AGMSSNQSISSPVLDAVPR.[T]	1xPhospho [S11(99.5)]	3.19866e-09	5.12521e-05	1	1	5	Q9UQ35	Q9UQ35 [1394-1412]	Q9UQ35 1xPhospho [S1404(99.5)]	0	1995.92053	High	High	3.515e-05	3.123e-10	4.44
False	High	[K].AGMSSNQSISSPVLDAVPR.[T]	1xOxidation [M3]; 1xPhospho [S11(99.4)]	1.43884e-07	5.12521e-05	1	1	5	Q9UQ35	Q9UQ35 [1394-1412]	Q9UQ35 1xPhospho [S1404(99.4)]	0	2011.91545	High	High	3.515e-05	1.938e-08	4.28
False	High	[K].AGMSSNQSISSPVLDAVPRTPSR.[E]		2.69018e-07	5.12521e-05	1	1	2	Q9UQ35	Q9UQ35 [1394-1416]		1	2357.18778	High	High	3.515e-05	3.839e-08	3.91
False	High	[K].AGMSSNQSISSPVLDAVPRTPSR.[E]	1xOxidation [M3]	2.48464e-09	5.12521e-05	1	1	2	Q9UQ35	Q9UQ35 [1394-1416]		1	2373.1827	High	High	3.515e-05	2.376e-10	4.63
False	High	[K].AGMSSNQSISSPVLDAVPRTPSR.[E]	1xPhospho [S/T]	1.23111e-05	5.12521e-05	1	1	2	Q9UQ35	Q9UQ35 [1394-1416]		1	2437.15411	High	High	3.515e-05	2.415e-06	4.3
False	High	[K].AGMSSNQSISSPVLDAVPRTPSR.[E]	1xOxidation [M3]; 1xPhospho [S/T]	1.40189e-13	5.12521e-05	1	1	1	Q9UQ35	Q9UQ35 [1394-1416]		1	2453.14903	High	High	3.515e-05	5.892e-15	6.18
False	High	[K].AGMSSNQSISSPVLDAVPRTPSRER.[S]		7.26304e-07	5.12521e-05	1	1	2	Q9UQ35	Q9UQ35 [1394-1418]		2	2642.33149	High	High	3.515e-05	1.121e-07	4.04
False	High	[K].AGMSSNQSISSPVLDAVPRTPSRER.[S]	1xOxidation [M3]	5.14662e-07	5.12521e-05	1	1	5	Q9UQ35	Q9UQ35 [1394-1418]		2	2658.3264	High	High	3.515e-05	7.725e-08	4.98
False	High	[K].AGMSSNQSISSPVLDAVPRTPSRER.[S]	1xPhospho [S11(97.8)]	7.05752e-07	5.12521e-05	1	1	1	Q9UQ35	Q9UQ35 [1394-1418]	Q9UQ35 1xPhospho [S1404(97.8)]	2	2722.29782	High	High	3.515e-05	1.088e-07	4.31
False	High	[K].AGMSSNQSISSPVLDAVPRTPSRER.[S]	1xOxidation [M3]; 1xPhospho [S/T]	1.50849e-10	5.12521e-05	1	1	4	Q9UQ35	Q9UQ35 [1394-1418]		2	2738.29273	High	High	3.515e-05	1.142e-11	4.64
False	High	[R].YRDVSPFDHSR.[I]	1xPhospho [S5(100)]	0.000231287	5.12521e-05	1	1	1	P18031	P18031 [46-56]	P18031 1xPhospho [S50(100)]	1	1458.61617	High	High	3.515e-05	5.812e-05	2.97
False	High	[K].AGMSSNQSISSPVLDAVPR.[T]	1xOxidation [M3]	9.96869e-09	5.12521e-05	1	1	4	Q9UQ35	Q9UQ35 [1394-1412]		0	1931.94912	High	High	3.515e-05	1.073e-09	3.21
False	High	[R].AGNALTPELAPVQIK.[V]		5.87042e-06	5.12521e-05	1	1	1	P0C1Z6	P0C1Z6 [202-216]		0	1521.86352	High	High	3.515e-05	1.085e-06	2.95
False	High	[K].AGNSDSEEDDANGRVELILEPK.[D]	1xPhospho [S6(100)]	0.00162297	5.12521e-05	2	2	1	Q9Y4E1; Q641Q2	Q9Y4E1 [155-176]; Q641Q2 [155-176]	Q9Y4E1 1xPhospho [S160(100)]; Q641Q2 1xPhospho [S160(100)]	1	2438.07188	High	High	3.515e-05	0.0004815	1.71
False	High	[K].AGNSDSEEDDANGRVELILEPK.[D]	2xPhospho [S4(100); S6(100)]	1.69949e-07	5.12521e-05	2	2	2	Q9Y4E1; Q641Q2	Q9Y4E1 [155-176]; Q641Q2 [155-176]	Q9Y4E1 2xPhospho [S158(100); S160(100)]; Q641Q2 2xPhospho [S158(100); S160(100)]	1	2518.03821	High	High	3.515e-05	2.33e-08	5.35
False	High	[R].AGNWPGSPQVSGPSPAAR.[M]		3.54211e-06	5.12521e-05	1	1	2	O60244	O60244 [1106-1123]		0	1735.85106	High	High	3.515e-05	6.258e-07	3.07
False	High	[K].AGPDLPSLPSHALEDEGWAAAAPSPGSAR.[S]		1.04879e-06	5.12521e-05	1	1	2	Q9H3Q1	Q9H3Q1 [269-297]		0	2827.36456	High	High	3.515e-05	1.674e-07	3.79
False	High	[K].AGPDLPSLPSHALEDEGWAAAAPSPGSAR.[S]	1xPhospho [S24(100)]	1.71081e-09	5.12521e-05	1	1	4	Q9H3Q1	Q9H3Q1 [269-297]	Q9H3Q1 1xPhospho [S292(100)]	0	2907.33089	High	High	3.515e-05	1.592e-10	5.3
False	High	[K].AGPDLPSLPSHALEDEGWAAAAPSPGSAR.[S]	2xPhospho [S24(100); S27(100)]	0.000537451	5.12521e-05	1	1	1	Q9H3Q1	Q9H3Q1 [269-297]	Q9H3Q1 2xPhospho [S292(100); S295(100)]	0	2987.29722	High	High	3.515e-05	0.0001451	4.28
False	High	[K].AGPNASIISLK.[S]		1.16242e-05	5.12521e-05	1	1	1	Q9H0A0	Q9H0A0 [979-989]		0	1070.62044	High	High	3.515e-05	2.279e-06	2.39
False	High	[K].AGPTLTDENGDDLGLPPSPGDTSYYQDQVDDFHEAR.[S]	1xPhospho [T4(99.9)]	8.59028e-10	5.12521e-05	1	1	2	Q9NQZ2	Q9NQZ2 [20-55]	Q9NQZ2 1xPhospho [T23(99.9)]	0	3972.67197	High	High	3.515e-05	7.537e-11	4.54
False	High	[R].AGPVAGGLLSPAR.[L]		1.49717e-06	5.12521e-05	1	1	1	P42704	P42704 [45-57]		0	1165.66878	High	High	3.515e-05	2.456e-07	1.96
False	High	[R].AGQDMGLEHGFEKPLDSAMSAEEDTDVR.[G]		5.90691e-07	5.12521e-05	1	1	1	Q99549	Q99549 [300-327]		0	3035.3357	High	High	3.515e-05	8.989e-08	4.04
False	High	[R].AGQDMGLEHGFEKPLDSAMSAEEDTDVRGR.[R]		3.8624e-07	5.12521e-05	1	1	1	Q99549	Q99549 [300-329]		1	3248.45828	High	High	3.515e-05	5.652e-08	2.74
False	High	[K].AGNLGGGVVTIER.[S]		1.51446e-06	5.12521e-05	1	1	1	P35268	P35268 [53-65]		0	1242.68008	High	High	3.515e-05	2.497e-07	2.83
False	High	[K].AGQSVIGLQMGTNK.[C]		1.09857e-07	5.12521e-05	1	1	1	Q15417	Q15417 [159-172]		0	1403.73112	High	High	3.515e-05	1.448e-08	3.22
False	High	[K].AGMSSNQSISSPVLDAVPR.[T]		1.10104e-12	5.12521e-05	1	1	3	Q9UQ35	Q9UQ35 [1394-1412]		0	1915.9542	High	High	3.515e-05	5.505e-14	4.36
False	High	[K].AGLSPAEPLLSR.[A]	1xPhospho [S4(100)]	8.28445e-06	5.12521e-05	1	1	1	O95402	O95402 [358-369]	O95402 1xPhospho [S361(100)]	0	1290.64534	High	High	3.515e-05	1.578e-06	3.19
False	High	[K].YRIQEQESSGEEDSDLSPEER.[E]	2xPhospho [S8(100); S9(100)]	1.47359e-09	5.12521e-05	1	2	2	Q6NXS1	Q6NXS1 [114-134]	Q6NXS1 2xPhospho [S121(100); S122(100)]	1	2643.01312	High	High	3.515e-05	1.35e-10	6.74
False	High	[K].AGGSAALSPSK.[K]	1xPhospho [S8(99.7)]	1.74898e-07	5.12521e-05	1	1	2	Q92522	Q92522 [24-34]	Q92522 1xPhospho [S31(99.7)]	0	1025.46632	High	High	3.515e-05	2.404e-08	3.85
False	High	[K].AGGSAALSPSKK.[R]		0.000104762	5.12521e-05	1	1	2	Q92522	Q92522 [24-35]		1	1073.59495	High	High	3.515e-05	2.466e-05	2.26
False	High	[K].AGGSAALSPSKKR.[K]	1xPhospho [S8(100)]	0.000525265	5.12521e-05	1	1	1	Q92522	Q92522 [24-36]	Q92522 1xPhospho [S31(100)]	2	1309.66239	High	High	3.515e-05	0.0001421	3.25
False	High	[K].AGGSVESLR.[S]		4.53151e-05	5.12521e-05	1	1	1	O94885	O94885 [504-512]		0	875.45812	High	High	3.515e-05	9.965e-06	3.06
False	High	[K].AGGTALLPGPPAPSPLPATPLSAKEDASKEDVIFF.[-]		7.95338e-05	5.12521e-05	1	1	3	Q6ZSZ5	Q6ZSZ5 [1327-1361]		2	3461.82026	High	High	3.515e-05	1.832e-05	3.24
False	High	[R].AGGTSSPSPVVFTVGSPPSGSTPPQGPR.[T]	1xPhospho [S16(100)]	2.54009e-07	5.12521e-05	1	1	2	O75385	O75385 [743-770]	O75385 1xPhospho [S758(100)]	0	2688.2665	High	High	3.515e-05	3.592e-08	4.16
False	High	[K].AGKYVDEENSDGETSNHR.[L]		1.08652e-08	5.12521e-05	1	1	3	Q8N9T8	Q8N9T8 [127-144]		1	2007.86387	High	High	3.515e-05	1.178e-09	3.85
False	High	[K].AGKYVDEENSDGETSNHR.[L]	1xPhospho [S10(100)]	1.76063e-09	5.12521e-05	1	1	4	Q8N9T8	Q8N9T8 [127-144]	Q8N9T8 1xPhospho [S136(100)]	1	2087.8302	High	High	3.515e-05	1.635e-10	4.53
False	High	[K].AGLASPEEEDAVGKEPLK.[A]		2.17332e-05	5.12521e-05	1	1	1	Q9UNS1	Q9UNS1 [1145-1162]		1	1839.93345	High	High	3.515e-05	4.469e-06	2.92
False	High	[K].AGLASPEEEDAVGKEPLKAAPK.[K]	1xPhospho [S5(100)]	6.97375e-06	5.12521e-05	1	1	2	Q9UNS1	Q9UNS1 [1145-1166]	Q9UNS1 1xPhospho [S1149(100)]	2	2287.12173	High	High	3.515e-05	1.308e-06	4.4
False	High	[R].YREASPLSSNKLILR.[D]	1xPhospho [S5(100)]	0.00139079	5.12521e-05	1	1	1	Q9Y462	Q9Y462 [455-469]	Q9Y462 1xPhospho [S459(100)]	2	1826.95242	High	High	3.515e-05	0.0004064	2.65
False	High	[K].AGIEAGNINITSGEVFEIEEHISER.[Q]		1.54284e-09	5.12521e-05	1	1	1	O43172	O43172 [58-82]		0	2714.32678	High	High	3.515e-05	1.417e-10	3.76
False	High	[K].AGLESGAEPGDGDSDTTK.[K]	1xPhospho [S14(100)]	3.19866e-09	5.12521e-05	1	1	3	O60832	O60832 [481-498]	O60832 1xPhospho [S494(100)]	0	1786.70147	High	High	3.515e-05	3.137e-10	4.67
False	High	[K].AGLESGAEPGDGDSDTTKK.[K]	1xPhospho [S14(99.5)]	5.17389e-06	5.12521e-05	1	1	3	O60832	O60832 [481-499]	O60832 1xPhospho [S494(99.5)]	1	1914.79644	High	High	3.515e-05	9.462e-07	3.32
False	High	[K].AGLESGAEPGDGDSDTTKKK.[K]	1xPhospho [S14(100)]	1.70025e-08	5.12521e-05	1	1	3	O60832	O60832 [481-500]	O60832 1xPhospho [S494(100)]	2	2042.8914	High	High	3.515e-05	1.915e-09	3.88
False	High	[K].AGIFQSVK.[-]		0.00115148	5.12521e-05	1	1	1	P09669	P09669 [68-75]		0	849.48288	High	High	3.515e-05	0.0003323	1.91
False	High	[R].AGLGSPERPPK.[T]	1xPhospho [S5(100)]	7.55739e-06	5.12521e-05	1	1	4	Q9H6F5	Q9H6F5 [54-64]	Q9H6F5 1xPhospho [S58(100)]	0	1188.57726	High	High	3.515e-05	1.422e-06	2.94
False	High	[R].AGLGSPERPPKTSPGSPR.[L]	1xPhospho [S16(100)]	2.16581e-10	5.12521e-05	1	1	7	Q9H6F5	Q9H6F5 [54-71]	Q9H6F5 1xPhospho [S69(100)]	1	1870.9171	High	High	3.515e-05	1.689e-11	5.2
False	High	[R].AGLGSPERPPKTSPGSPR.[L]	2xPhospho [S5(100); S16(100)]	0.000120926	5.12521e-05	1	1	5	Q9H6F5	Q9H6F5 [54-71]	Q9H6F5 2xPhospho [S58(100); S69(100)]	1	1950.88343	High	High	3.515e-05	2.889e-05	4.26
False	High	[R].AGLGSPERPPKTSPGSPR.[L]	3xPhospho [S5(100); S16(100); T/S]	2.52441e-06	5.12521e-05	1	1	4	Q9H6F5	Q9H6F5 [54-71]	Q9H6F5 3xPhospho [S58(100); S69(100); T/S]	1	2030.84976	High	High	3.515e-05	4.352e-07	5.7
False	High	[K].AGIIASAR.[A]		0.000854954	5.12521e-05	1	1	1	P13639	P13639 [43-50]		0	758.45191	High	High	3.515e-05	0.0002411	2.22
False	High	[R].AGLQFPVGR.[VI]		0.000119546	5.12521e-05	3	15	3	Q16777; Q7L7L0; Q71UI9	Q16777 [22-30]; Q7L7L0 [22-30]; Q71UI9 [24-32]		0	944.53123	High	High	3.515e-05	2.843e-05	2.57
False	High	[K].YRIQEQESSGEEDSDLSPEER.[E]		4.27174e-14	5.12521e-05	1	2	2	Q6NXS1	Q6NXS1 [114-134]		1	2483.08046	High	High	3.515e-05	1.625e-15	6.31
False	High	[K].AGLESGAEPGDGDSDTTK.[K]		1.24814e-10	5.12521e-05	1	1	1	O60832	O60832 [481-498]		0	1706.73514	High	High	3.515e-05	9.266e-12	3.55
False	High	[K].AGGSAALSPSK.[K]		4.85947e-07	5.12521e-05	1	1	1	Q92522	Q92522 [24-34]		0	945.49999	High	High	3.515e-05	7.269e-08	2.75
False	High	[K].AGQTQPNPGILPIQPALTPR.[K]		1.16349e-07	5.12521e-05	1	1	1	Q2M2I8	Q2M2I8 [372-391]		0	2069.1502	High	High	3.515e-05	1.545e-08	3.23
False	High	[R].AGSFTGTSDPEAAPAR.[T]		2.36992e-06	5.12521e-05	1	1	1	Q9Y4F5	Q9Y4F5 [1177-1192]		0	1534.71323	High	High	3.515e-05	4.05e-07	3.32
False	High	[R].AGTLSITEFADMLSGNAGGFRSR.[S]		3.77107e-05	5.12521e-05	1	1	2	Q15149	Q15149 [4361-4383]		1	2358.15067	High	High	3.515e-05	8.164e-06	2.76
False	High	[K].AGTRTDSREDEISPPPPNPVVK.[G]		9.56301e-06	5.12521e-05	1	1	3	P10644	P10644 [71-92]		2	2362.19973	High	High	3.515e-05	1.845e-06	3.59
False	High	[K].AGTRTDSREDEISPPPPNPVVK.[G]	1xPhospho [S7(100)]	2.67225e-05	5.12521e-05	1	1	4	P10644	P10644 [71-92]	P10644 1xPhospho [S77(100)]	2	2442.16606	High	High	3.515e-05	5.594e-06	3.7
False	High	[R].AGVLGGPATPASGPGPASAEPAVTEPGLGPDPK.[D]		2.24071e-09	5.12521e-05	1	1	1	Q9NPF5	Q9NPF5 [401-433]		0	2922.48434	High	High	3.515e-05	2.133e-10	4.14
False	High	[R].AGVLGGPATPASGPGPASAEPAVTEPGLGPDPKDTIIDVVGAPLTPNSR.[K]		4.91999e-09	5.12521e-05	1	1	2	Q9NPF5	Q9NPF5 [401-449]		1	4571.36278	High	High	3.515e-05	4.997e-10	4.41
False	High	[R].AGVNTVTTLVENK.[K]		1.28957e-06	5.12521e-05	1	1	1	P62424	P62424 [138-150]		0	1345.73217	High	High	3.515e-05	2.097e-07	3.1
False	High	[R].AGYLRSPSWTR.[T]		1.50508e-05	5.12521e-05	1	1	3	Q9H9R9	Q9H9R9 [114-124]		1	1293.66984	High	High	3.515e-05	3.004e-06	2.41
False	High	[K].YQEYIPVQTGAHADLNPFYQK.[Y]		3.08759e-07	5.12521e-05	1	1	1	Q7Z478	Q7Z478 [808-828]		0	2482.20375	High	High	3.515e-05	4.456e-08	4.08
False	High	[K].AGYSTDESSSSSLHATR.[T]		3.31076e-09	5.12521e-05	1	1	1	P51116	P51116 [407-423]		0	1755.77801	High	High	3.515e-05	3.258e-10	3.29
False	High	[K].AGYTDKVVIGMDVAASEFFR.[S]		3.09728e-14	5.12521e-05	1	1	11	P06733	P06733 [234-253]		1	2176.07432	High	High	3.515e-05	1.39e-15	5.51
False	High	[K].AGYTDKVVIGMDVAASEFFR.[S]	1xOxidation [M11]	1.60539e-08	5.12521e-05	1	1	3	P06733	P06733 [234-253]		1	2192.06923	High	High	3.515e-05	1.802e-09	3.64
False	High	[R].YQGAADSAPYDWFGDFSSFR.[A]		5.90093e-05	5.12521e-05	1	2	2	P0DPD7	P0DPD7 [30-49]		0	2286.97269	High	High	3.515e-05	1.321e-05	2.03
False	High	[R].AHFNAMFQPSSPTR.[R]	1xPhospho [S/T]	0.000149536	5.12521e-05	1	1	1	Q8WUA4	Q8WUA4 [883-896]		0	1670.7145	High	High	3.515e-05	3.627e-05	2.65
False	High	[K].YQEDSDPERSDYEEQQLQKEEEAR.[K]		2.9817e-06	5.12521e-05	1	1	1	Q6P6C2	Q6P6C2 [60-83]		2	3001.29297	High	High	3.515e-05	5.195e-07	2.6
False	High	[R].AHFNAMFQPSSPTRRPGFSPTSHR.[L]	2xPhospho [S19(98.5); S/T]	8.27945e-05	5.12521e-05	1	1	2	Q8WUA4	Q8WUA4 [883-906]	Q8WUA4 2xPhospho [S901(98.5); S/T]	1	2873.24911	High	High	3.515e-05	1.913e-05	5.32
False	High	[R].AHLDHIPDYTPPLLTTISPEQESDER.[K]		5.36726e-11	5.12521e-05	1	1	2	Q8N2M8	Q8N2M8 [84-109]		0	2974.44287	High	High	3.515e-05	3.725e-12	4.72
False	High	[R].AHLSENELEALEK.[N]		1.32772e-07	5.12521e-05	1	1	2	P98175	P98175 [794-806]		0	1482.74346	High	High	3.515e-05	1.777e-08	2.57
False	High	[R].AHLTVGQAAAGGSGNLLTER.[S]		8.78589e-09	5.12521e-05	1	1	1	Q99959	Q99959 [317-336]		0	1923.00426	High	High	3.515e-05	9.357e-10	3.58
False	High	[R].AHLTVGQAAAGGSGNLLTER.[S]	1xPhospho [S13(100)]	6.29479e-08	5.12521e-05	1	1	1	Q99959	Q99959 [317-336]	Q99959 1xPhospho [S329(100)]	0	2002.97059	High	High	3.515e-05	7.932e-09	4.47
False	High	[K].AHPPVTSAPLSPPQPNDLYK.[N]		7.26955e-09	5.12521e-05	1	1	2	Q4VCS5	Q4VCS5 [190-209]		0	2129.10258	High	High	3.515e-05	7.644e-10	4.72
False	High	[K].AHPPVTSAPLSPPQPNDLYK.[N]	1xPhospho [S11(100)]	0.00148109	5.12521e-05	1	1	1	Q4VCS5	Q4VCS5 [190-209]	Q4VCS5 1xPhospho [S200(100)]	0	2209.06891	High	High	3.515e-05	0.0004375	3.26
False	High	[K].AHPPVTSAPLSPPQPNDLYKNPTSSSEFYK.[A]		8.95454e-13	5.12521e-05	1	1	3	Q4VCS5	Q4VCS5 [190-219]		1	3269.61133	High	High	3.515e-05	4.39e-14	6.29
False	High	[K].AHPPVTSAPLSPPQPNDLYKNPTSSSEFYK.[A]	1xPhospho [Y19(99.9)]	3.90524e-06	5.12521e-05	1	1	2	Q4VCS5	Q4VCS5 [190-219]	Q4VCS5 1xPhospho [Y208(99.9)]	1	3349.57766	High	High	3.515e-05	6.98e-07	3.97
False	High	[K].YQDVYVELSHIK.[T]		5.9724e-06	5.12521e-05	1	1	1	Q9H2D6	Q9H2D6 [2321-2332]		0	1493.76347	High	High	3.515e-05	1.107e-06	2.79
False	High	[R].YQEQGGEASPQRTWEQQQEVVSR.[N]	1xPhospho [S9(99.4)]	1.40489e-05	5.12521e-05	1	1	1	Q9UJU6	Q9UJU6 [224-246]	Q9UJU6 1xPhospho [S232(99.4)]	1	2800.23224	High	High	3.515e-05	2.792e-06	2.83
False	High	[R].AGRGFSLEELR.[V]		0.000889931	5.12521e-05	1	1	1	P26373	P26373 [72-82]		1	1234.65386	High	High	3.515e-05	0.0002515	2.46
False	High	[R].AGTGYASPDRTHVLAAGK.[A]	1xPhospho [S7(99)]	0.00126914	5.12521e-05	1	1	1	O43379	O43379 [1138-1155]	O43379 1xPhospho [S1144(99)]	1	1851.8749	High	High	3.515e-05	0.0003683	2.63
False	High	[K].AGTFIAPPVYSNITPYQSHLRSPVR.[L]		0.00123334	5.12521e-05	1	1	1	Q6PJG2	Q6PJG2 [615-639]		1	2771.46276	High	High	3.515e-05	0.0003585	3.71
False	High	[R].AGSFTGTSDPEAAPAR.[T]	1xPhospho [S3(100)]	2.49671e-07	5.12521e-05	1	1	1	Q9Y4F5	Q9Y4F5 [1177-1192]	Q9Y4F5 1xPhospho [S1179(100)]	0	1614.67956	High	High	3.515e-05	3.532e-08	3.53
False	High	[K].AGSLDLNFTSPSR.[Q]		3.77301e-06	5.12521e-05	1	1	1	Q8TEJ3	Q8TEJ3 [795-807]		0	1364.68047	High	High	3.515e-05	6.714e-07	3.24
False	High	[R].AGSLGPETPSR.[V]		0.000191388	5.12521e-05	1	1	3	Q9Y3S1	Q9Y3S1 [1887-1897]		0	1071.54291	High	High	3.515e-05	4.754e-05	2.53
False	High	[R].AGSLQLSSMSAGNSSLRR.[T]		2.7659e-05	5.12521e-05	1	1	1	Q53SF7	Q53SF7 [342-359]		1	1821.92357	High	High	3.515e-05	5.826e-06	2.91
False	High	[R].AGSISTLDSLDFAR.[Y]		1.39813e-07	5.12521e-05	1	1	3	Q9P260	Q9P260 [178-191]		0	1452.7329	High	High	3.515e-05	1.879e-08	3.26
False	High	[R].AGSISTLDSLDFAR.[Y]	1xPhospho [S3(100)]	2.08872e-06	5.12521e-05	1	1	2	Q9P260	Q9P260 [178-191]	Q9P260 1xPhospho [S180(100)]	0	1532.69923	High	High	3.515e-05	3.54e-07	3.69
False	High	[R].AGSISTLDSLDFARYSDDGNRETDEK.[V]		0.000162978	5.12521e-05	1	1	2	Q9P260	Q9P260 [178-203]		2	2862.30241	High	High	3.515e-05	3.973e-05	2.62
False	High	[R].YQPLASTASDNDFVTPEPR.[R]	1xPhospho [S9(100)]	3.50954e-11	5.12521e-05	1	1	4	Q15021	Q15021 [1325-1343]	Q15021 1xPhospho [S1333(100)]	0	2187.95942	High	High	3.515e-05	2.344e-12	4.21
False	High	[R].AGSNEDPILAPSGTPPPTIPPDETFGGR.[V]		3.44344e-07	5.12521e-05	1	1	4	Q8IZL8	Q8IZL8 [732-759]		0	2790.35808	High	High	3.515e-05	5.01e-08	3.58
False	High	[R].YQPLASTASDNDFVTPEPR.[R]		6.16843e-14	5.12521e-05	1	1	8	Q15021	Q15021 [1325-1343]		0	2107.99309	High	High	3.515e-05	2.409e-15	4.59
False	High	[K].YQINNISTVPK.[A]		0.00206307	5.12521e-05	1	1	1	Q07157	Q07157 [1602-1612]		0	1276.68958	High	High	3.515e-05	0.0006254	1.81
False	High	[R].AGTGVDNVDLEAATR.[K]		5.64428e-08	5.12521e-05	1	1	2	O43175	O43175 [76-90]		0	1488.72888	High	High	3.515e-05	7.024e-09	3.55
False	High	[R].YQKSTELLIR.[K]		0.00031348	5.12521e-05	1	5	4	P84243	P84243 [55-64]		1	1250.71031	High	High	3.515e-05	8.122e-05	2.53
False	High	[K].AGSPSRDVGPSLGLK.[K]	1xPhospho [S3(100)]	0.00193747	5.12521e-05	1	1	1	Q8TEW0	Q8TEW0 [871-885]	Q8TEW0 1xPhospho [S873(100)]	1	1520.74685	High	High	3.515e-05	0.0005854	1.84
False	High	[K].AGSPSRDVGPSLGLKK.[S]	1xPhospho [S3(100)]	6.58768e-07	5.12521e-05	1	1	1	Q8TEW0	Q8TEW0 [871-886]	Q8TEW0 1xPhospho [S873(100)]	2	1648.84181	High	High	3.515e-05	1.013e-07	3.37
False	High	[R].AGSRLSAEER.[Q]		0.000575726	5.12521e-05	1	1	2	Q86Y82	Q86Y82 [137-146]		1	1075.54906	High	High	3.515e-05	0.0001563	2.48
False	High	[R].YQHPPEYGAARPAQDISLPLSAR.[N]	1xPhospho [Y7(100)]	0.000162046	5.12521e-05	1	1	2	Q4VCS5	Q4VCS5 [281-303]	Q4VCS5 1xPhospho [Y287(100)]	0	2617.25588	High	High	3.515e-05	3.961e-05	2.39
False	High	[K].AGSSAAGASGWTSAGSLNSVPTNSAQQGHNSPDSPVTSAAK.[G]	1xPhospho [S34(99.9)]	9.21118e-12	5.12521e-05	1	1	1	Q86XP3	Q86XP3 [721-761]	Q86XP3 1xPhospho [S754(99.9)]	0	3892.73697	High	High	3.515e-05	5.493e-13	8.59
False	High	[R].YQHPPEYGAARPAQDISLPLSAR.[N]		3.44344e-07	5.12521e-05	1	1	2	Q4VCS5	Q4VCS5 [281-303]		0	2537.28955	High	High	3.515e-05	4.992e-08	4.37
False	High	[K].AGSSPAQGAQNEPPRLNASPAAR.[E]	1xPhospho [S]	4.66345e-05	5.12521e-05	1	1	3	Q9UGU0	Q9UGU0 [556-578]		1	2327.08881	High	High	3.515e-05	1.026e-05	3.05
False	High	[R].AGSSSLTQVTDLAPSLHDLDNIFDNSDDDELGAVSPALR.[S]		1.75055e-09	5.12521e-05	1	1	1	Q71F56	Q71F56 [792-830]		0	4055.93162	High	High	3.515e-05	1.628e-10	6.14
False	High	[R].AGSSSLTQVTDLAPSLHDLDNIFDNSDDDELGAVSPALR.[S]	1xPhospho [S35(100)]	5.77281e-07	5.12521e-05	1	1	2	Q71F56	Q71F56 [792-830]	Q71F56 1xPhospho [S826(100)]	0	4135.89795	High	High	3.515e-05	8.772e-08	4.86
False	High	[R].AGSSTPGDAPPAVAEVQGR.[S]		6.87011e-11	5.12521e-05	1	1	5	Q7Z6Z7	Q7Z6Z7 [2885-2903]		0	1766.86677	High	High	3.515e-05	4.863e-12	3.76
False	High	[R].AGSSTPGDAPPAVAEVQGR.[S]	1xPhospho [S3(100)]	4.56412e-08	5.12521e-05	1	1	2	Q7Z6Z7	Q7Z6Z7 [2885-2903]	Q7Z6Z7 1xPhospho [S2887(100)]	0	1846.8331	High	High	3.515e-05	5.577e-09	4.03
False	High	[R].AGSPRGSPLAEGPQAFFPER.[G]	2xPhospho [S3(100); S7(100)]	4.69493e-07	5.12521e-05	1	1	1	Q8WUF5	Q8WUF5 [181-200]	Q8WUF5 2xPhospho [S183(100); S187(100)]	1	2230.96822	High	High	3.515e-05	6.984e-08	4.96
False	High	[R].AGGPTTPLSPTRLSR.[L]	1xPhospho [S9(99.3)]	0.000724075	5.12521e-05	1	1	4	P20700	P20700 [15-29]	P20700 1xPhospho [S23(99.3)]	1	1590.79995	High	High	3.515e-05	0.0002005	2.05
False	High	[R].AGGPTTPLSPTRLSR.[L]		0.000444796	5.12521e-05	1	1	1	P20700	P20700 [15-29]		1	1510.83362	High	High	3.515e-05	0.0001186	2.56
False	High	[K].YRIQEQESSGEEDSDLSPEEREK.[K]		1.84668e-13	5.12521e-05	1	2	2	Q6NXS1	Q6NXS1 [114-136]		2	2740.21802	High	High	3.515e-05	7.939e-15	5.01
False	High	[R].YSEEGLSPSK.[R]		0.000181754	5.12521e-05	1	1	1	Q9UIF9	Q9UIF9 [1777-1786]		0	1096.5157	High	High	3.515e-05	4.494e-05	2.41
False	High	[K].AFSSPQEEEEAGFTGR.[R]		1.62393e-08	5.12521e-05	1	1	2	Q14241	Q14241 [539-554]		0	1741.76638	High	High	3.515e-05	1.819e-09	3.69
False	High	[K].AFSSPQEEEEAGFTGR.[R]	1xPhospho [S4(100)]	1.06651e-05	5.12521e-05	1	1	2	Q14241	Q14241 [539-554]	Q14241 1xPhospho [S542(100)]	0	1821.73271	High	High	3.515e-05	2.076e-06	3.37
False	High	[R].YSDGSIALDIFGPQK.[M]	1xPhospho [S2(100)]	3.68735e-06	5.12521e-05	1	1	2	Q12923	Q12923 [344-358]	Q12923 1xPhospho [S345(100)]	0	1690.77239	High	High	3.515e-05	6.536e-07	3.38
False	High	[K].AFTGREFDELNPSAQR.[D]		0.000649373	5.12521e-05	1	1	1	P16615	P16615 [651-666]		1	1837.88275	High	High	3.515e-05	0.0001784	2.85
False	High	[K].AFVDFLSDEIKEER.[K]		0.000432223	5.12521e-05	1	1	1	Q07021	Q07021 [81-94]		1	1697.83809	High	High	3.515e-05	0.0001147	1.58
False	High	[R].AFVDRTPPPAAVAQR.[T]		1.57105e-11	5.12521e-05	1	1	2	Q5JTD0	Q5JTD0 [417-431]		1	1595.86525	High	High	3.515e-05	9.812e-13	4.21
False	High	[R].AFVEDSEDEDGAGEGGSSLLQK.[R]		6.67219e-16	5.12521e-05	1	1	2	Q8N9T8	Q8N9T8 [166-187]		0	2239.98371	High	High	3.515e-05	6.305e-16	5.63
False	High	[R].AFVEDSEDEDGAGEGGSSLLQK.[R]	1xPhospho [S6(100)]	1.32367e-13	5.12521e-05	1	1	3	Q8N9T8	Q8N9T8 [166-187]	Q8N9T8 1xPhospho [S171(100)]	0	2319.95004	High	High	3.515e-05	5.526e-15	5.55
False	High	[R].AFVEDSEDEDGAGEGGSSLLQKR.[A]		9.548e-16	5.12521e-05	1	1	4	Q8N9T8	Q8N9T8 [166-188]		1	2396.08482	High	High	3.515e-05	6.305e-16	5.01
False	High	[R].AFVEDSEDEDGAGEGGSSLLQKR.[A]	1xPhospho [S6(100)]	2.12845e-15	5.12521e-05	1	1	4	Q8N9T8	Q8N9T8 [166-188]	Q8N9T8 1xPhospho [S171(100)]	1	2476.05115	High	High	3.515e-05	6.305e-16	5.99
False	High	[R].AFSEGQITR.[R]		0.00129852	5.12521e-05	1	1	1	Q96GN5	Q96GN5 [259-267]		0	1008.51088	High	High	3.515e-05	0.0003783	1.95
False	High	[R].AFVHWYVGEGMEEGEFSEAR.[E]		3.90876e-08	5.12521e-05	1	6	1	P68363	P68363 [403-422]		0	2330.01826	High	High	3.515e-05	4.737e-09	4.07
False	High	[K].AFWMAIGGDRDEIEGLSSDEEH.[-]		7.88501e-11	5.12521e-05	1	1	4	Q6PD74	Q6PD74 [294-315]		1	2464.07214	High	High	3.515e-05	5.653e-12	5.19
False	High	[K].AFWMAIGGDRDEIEGLSSDEEH.[-]	1xOxidation [M4]	5.48457e-08	5.12521e-05	1	1	7	Q6PD74	Q6PD74 [294-315]		1	2480.06706	High	High	3.515e-05	6.839e-09	4.34
False	High	[R].YSDGSIALDIFGPQK.[M]		2.10264e-08	5.12521e-05	1	1	3	Q12923	Q12923 [344-358]		0	1610.80606	High	High	3.515e-05	2.421e-09	2.7
False	High	[K].YSDEQLNSGRQSPSQNER.[W]	1xPhospho [S12(99.3)]	0.000429751	5.12521e-05	1	1	1	P25054	P25054 [1031-1048]	P25054 1xPhospho [S1042(99.3)]	1	2174.90984	High	High	3.515e-05	0.0001143	3.14
False	High	[K].YSDEQLNSGRQSPSQNER.[W]		2.34286e-06	5.12521e-05	1	1	1	P25054	P25054 [1031-1048]		1	2094.94351	High	High	3.515e-05	3.999e-07	2.27
False	High	[R].AFYAELYHIISSNLEK.[I]		0.00100366	5.12521e-05	1	1	1	Q9UL46	Q9UL46 [211-226]		0	1897.96944	High	High	3.515e-05	0.0002866	1.23
False	High	[K].AFYPEEISSMVLTK.[ML]		0.000683747	5.12521e-05	1	2	1	P0DMV9	P0DMV9 [113-126]		0	1614.80837	High	High	3.515e-05	0.0001887	1.75
False	High	[R].AGAASPLNSPLSSAVPSLGKEPFPPSSPLQK.[G]	2xPhospho [S5(100); S9(98.6)]	4.15764e-05	5.12521e-05	1	1	2	O75962	O75962 [2451-2481]	O75962 2xPhospho [S2455(100); S2459(98.6)]	1	3191.54254	High	High	3.515e-05	9.078e-06	4.37
False	High	[R].AGAGAPVVGSGSSGGGNAFTGLGPVSTLPSLHGK.[Q]		4.61683e-08	5.12521e-05	1	1	1	Q9NNW5	Q9NNW5 [536-569]		0	2964.51737	High	High	3.515e-05	5.661e-09	3.4
False	High	[R].AGAGAPVVGSGSSGGGNAFTGLGPVSTLPSLHGK.[Q]	1xPhospho [S10(98.9)]	1.34426e-09	5.12521e-05	1	1	2	Q9NNW5	Q9NNW5 [536-569]	Q9NNW5 1xPhospho [S545(98.9)]	0	3044.4837	High	High	3.515e-05	1.221e-10	3.33
False	High	[R].AGAGMITQHSSNASPINR.[I]		8.19732e-08	5.12521e-05	1	1	1	Q9NWH9	Q9NWH9 [989-1006]		0	1811.8817	High	High	3.515e-05	1.056e-08	3.55
False	High	[R].AFVHWYVGEGMEEGEFSEAR.[E]	1xOxidation [M11]	6.62561e-07	5.12521e-05	1	6	1	P68363	P68363 [403-422]		0	2346.01317	High	High	3.515e-05	1.016e-07	3.22
False	High	[R].AGAGMITQHSSNASPINR.[I]	1xOxidation [M5]	2.31499e-05	5.12521e-05	1	1	1	Q9NWH9	Q9NWH9 [989-1006]		0	1827.87662	High	High	3.515e-05	4.812e-06	2.04
False	High	[R].AFSDPFVEAEK.[S]		0.00011159	5.12521e-05	1	1	1	P34932	P34932 [74-84]		0	1239.58919	High	High	3.515e-05	2.637e-05	2.79
False	High	[R].AFPMPGFDEH.[-]		9.18062e-05	5.12521e-05	1	1	1	P34897	P34897 [495-504]		0	1147.48771	High	High	3.515e-05	2.133e-05	1.99
False	High	[K].AFGPGLQGGSAGSPARFTIDTK.[G]	1xPhospho [S13(100)]	2.11182e-05	5.12521e-05	1	1	1	P21333	P21333 [1072-1093]	P21333 1xPhospho [S1084(100)]	1	2215.05432	High	High	3.515e-05	4.335e-06	3.98
False	High	[R].AFGPSETNESPAVVLEPPVVSMEVSEPHILETLKPATK.[T]		2.32027e-10	5.12521e-05	1	1	3	P18583	P18583 [173-210]		0	4030.07292	High	High	3.515e-05	1.815e-11	4.31
False	High	[R].AFGQSPSLYK.[H]		0.000546775	5.12521e-05	1	1	1	Q8TF47	Q8TF47 [402-411]		0	1097.56259	High	High	3.515e-05	0.0001483	2.06
False	High	[K].AFGSGIDIKPGTPPIAGR.[S]		3.2001e-10	5.12521e-05	1	1	2	Q9Y520	Q9Y520 [2662-2679]		0	1753.95954	High	High	3.515e-05	2.573e-11	4.34
False	High	[K].AFKESPKQILDPAASVTGSR.[R]		5.64175e-07	5.12521e-05	1	1	2	P46013	P46013 [2524-2543]		2	2102.12404	High	High	3.515e-05	8.527e-08	3.48
False	High	[K].AFKGSIFVVFDSIESAK.[K]		0.000139584	5.12521e-05	1	1	1	P05455	P05455 [149-165]		1	1844.97928	High	High	3.515e-05	3.365e-05	1.85
False	High	[K].AFKGSIFVVFDSIESAKK.[F]		0.000246355	5.12521e-05	1	1	1	P05455	P05455 [149-166]		2	1973.07424	High	High	3.515e-05	6.232e-05	2.25
False	High	[R].AFKPEETSSNSDPPSPPVLNNSHPVPR.[S]	1xPhospho [S15(100)]	5.31074e-13	5.12521e-05	1	1	5	O60293	O60293 [641-667]	O60293 1xPhospho [S655(100)]	0	2980.38366	High	High	3.515e-05	2.488e-14	6.45
False	High	[K].AFLADPSAFVAAAPVAAATTAAPAAAAAPAKVEAKEESEESDEDMGFGLFD.[-]		3.52183e-06	5.12521e-05	1	1	5	P05388	P05388 [267-317]		2	4996.37208	High	High	3.515e-05	6.248e-07	5.74
False	High	[K].AFLAELEQNSPK.[I]	1xPhospho [S10(100)]	3.21564e-08	5.12521e-05	1	1	1	Q9UPN3	Q9UPN3 [4512-4523]	Q9UPN3 1xPhospho [S4521(100)]	0	1426.66139	High	High	3.515e-05	3.819e-09	4.49
False	High	[K].AFLASLSPAMVVPEDQLTR.[W]		1.37487e-08	5.12521e-05	1	1	4	Q9H211	Q9H211 [312-330]		0	2045.07359	High	High	3.515e-05	1.523e-09	3.08
False	High	[K].AFQQSVEQDNLFDISTEEGSTKR.[K]		0.000599299	5.12521e-05	1	1	1	Q14690	Q14690 [22-44]		1	2629.23763	High	High	3.515e-05	0.0001632	2.79
False	High	[K].AFLASPEYVNLPINGNGKQ.[-]		0.000415215	5.12521e-05	1	1	1	P09211	P09211 [192-210]		1	2032.04982	High	High	3.515e-05	0.0001102	2.01
False	High	[R].AFLIEEQK.[I]		0.000986566	5.12521e-05	1	1	1	P49207	P49207 [94-101]		0	977.53022	High	High	3.515e-05	0.0002805	2.01
False	High	[R].AFLIEEQKIVVK.[V]		0.000176613	5.12521e-05	1	1	1	P49207	P49207 [94-105]		1	1416.84608	High	High	3.515e-05	4.349e-05	1.45
False	High	[R].YSGGNYRDNYDN.[-]		4.18376e-06	5.12521e-05	1	1	1	P98179	P98179 [146-157]		1	1437.56656	High	High	3.515e-05	7.499e-07	2.37
False	High	[R].AFLSPPTLLEGPLR.[L]		2.96597e-07	5.12521e-05	1	1	7	Q96PC5	Q96PC5 [1141-1154]		0	1510.86279	High	High	3.515e-05	4.246e-08	3.24
False	High	[R].AFLSPPTLLEGPLR.[L]	1xPhospho [S4(100)]	1.65066e-06	5.12521e-05	1	1	5	Q96PC5	Q96PC5 [1141-1154]	Q96PC5 1xPhospho [S1144(100)]	0	1590.82912	High	High	3.515e-05	2.737e-07	3.29
False	High	[R].AFLSPPTLLEGPLRLSPLLPGGGGR.[G]		5.6069e-06	5.12521e-05	1	1	4	Q96PC5	Q96PC5 [1141-1165]		1	2515.4395	High	High	3.515e-05	1.029e-06	2.83
False	High	[R].YSFSEDTKSPLSVPR.[S]		0.000845214	5.12521e-05	1	1	1	Q9BX66	Q9BX66 [464-478]		1	1712.84899	High	High	3.515e-05	0.0002371	2.42
False	High	[K].YSEPRPWSSTDSDSSLR.[N]		4.74915e-07	5.12521e-05	1	1	1	Q15032	Q15032 [354-370]		0	1969.88862	High	High	3.515e-05	7.082e-08	2.99
False	High	[K].AFMESPKQILDSAASLTGSKR.[Q]		0.00178856	5.12521e-05	1	1	1	P46013	P46013 [1675-1695]		2	2237.15944	High	High	3.515e-05	0.0005365	2.2
False	High	[R].YSEEGLSPSKR.[R]	1xPhospho [S7(99.5)]	7.72836e-05	5.12521e-05	1	1	1	Q9UIF9	Q9UIF9 [1777-1787]	Q9UIF9 1xPhospho [S1783(99.5)]	1	1332.58314	High	High	3.515e-05	1.771e-05	2.58
False	High	[R].AFNLHSLSSESEDETEHPVPIILSNEDGR.[H]		1.68084e-08	5.12521e-05	1	1	1	Q8IWU2	Q8IWU2 [1300-1328]		0	3222.51855	High	High	3.515e-05	1.893e-09	3.84
False	High	[K].AFLEENNLDYIIR.[S]		0.000609694	5.12521e-05	1	1	1	P53041	P53041 [413-425]		0	1609.82205	High	High	3.515e-05	0.0001671	1.68
False	High	[R].AGAGMITQHSSNASPINR.[I]	1xPhospho [S/T]	1.07883e-05	5.12521e-05	1	1	2	Q9NWH9	Q9NWH9 [989-1006]		0	1891.84804	High	High	3.515e-05	2.092e-06	3.03
False	High	[R].AGAGMITQHSSNASPINR.[I]	1xOxidation [M5]; 1xPhospho [S14(100)]	1.56679e-05	5.12521e-05	1	1	1	Q9NWH9	Q9NWH9 [989-1006]	Q9NWH9 1xPhospho [S1002(100)]	0	1907.84295	High	High	3.515e-05	3.148e-06	4.13
False	High	[R].AGAPGALSPSYDGGLHGLQSK.[I]		7.32123e-12	5.12521e-05	1	1	2	P15923	P15923 [372-392]		0	1982.99303	High	High	3.515e-05	4.29e-13	4.28
False	High	[K].AGEQQLSEPEDMEMEAGDTDDPPR.[I]	2xOxidation [M12; M14]	1.14969e-06	5.12521e-05	1	1	2	Q93009	Q93009 [12-35]		0	2679.06686	High	High	3.515e-05	1.846e-07	2.95
False	High	[R].YRQRSPSPAPAPAPAAAAGPPTR.[K]	2xPhospho [S5(100); S7(100)]	1.29991e-11	5.12521e-05	1	1	6	Q9H7N4	Q9H7N4 [494-516]	Q9H7N4 2xPhospho [S498(100); S500(100)]	2	2447.13808	High	High	3.515e-05	7.996e-13	5.41
False	High	[R].YRQRSPSPAPAPAPAAAAGPPTR.[K]	1xPhospho [S5(100)]	2.02343e-12	5.12521e-05	1	1	4	Q9H7N4	Q9H7N4 [494-516]	Q9H7N4 1xPhospho [S498(100)]	2	2367.17175	High	High	3.515e-05	1.063e-13	4.2
False	High	[K].AGFAGDDAPR.[A]		2.49436e-05	5.12521e-05	2	10	2	P63267; P60709	P63267 [20-29]; P60709 [19-28]		0	976.44828	High	High	3.515e-05	5.206e-06	2.24
False	High	[R].AGGAGFGTDGDDQEAINEAISVK.[Q]	1xPhospho [T8(100)]	4.43299e-07	5.12521e-05	1	1	1	Q96EB6	Q96EB6 [712-734]	Q96EB6 1xPhospho [T719(100)]	0	2301.98709	High	High	3.515e-05	6.598e-08	3.78
False	High	[R].AGGASPAASSTAQPPTQHR.[L]		0.00049316	5.12521e-05	1	1	1	Q8IU81	Q8IU81 [449-467]		0	1791.87325	High	High	3.515e-05	0.0001323	1.82
False	High	[R].AGGASPAASSTAQPPTQHR.[L]	1xPhospho [S5(100)]	2.38571e-08	5.12521e-05	1	1	2	Q8IU81	Q8IU81 [449-467]	Q8IU81 1xPhospho [S453(100)]	0	1871.83958	High	High	3.515e-05	2.773e-09	4.6
False	High	[R].YRQRSPSPAPAPAPAAAAGPPTR.[K]		5.47961e-06	5.12521e-05	1	1	1	Q9H7N4	Q9H7N4 [494-516]		2	2287.20542	High	High	3.515e-05	1.007e-06	3.81
False	High	[K].AGGGDLLLPPSPK.[V]	1xPhospho [S11(100)]	0.000522262	5.12521e-05	1	1	1	Q5TH69	Q5TH69 [1981-1993]	Q5TH69 1xPhospho [S1991(100)]	0	1301.65009	High	High	3.515e-05	0.0001407	2.64
False	High	[K].YRIQEQESSGEEDSDLSPEEREK.[K]	2xPhospho [S8(100); S9(100)]	4.39023e-11	5.12521e-05	1	2	4	Q6NXS1	Q6NXS1 [114-136]	Q6NXS1 2xPhospho [S121(100); S122(100)]	2	2900.15068	High	High	3.515e-05	2.991e-12	3.89
False	High	[R].AGGGGGLGAGSPALSGGQGR.[R]		8.33215e-06	5.12521e-05	1	1	1	Q6IQ22	Q6IQ22 [11-30]		0	1583.78846	High	High	3.515e-05	1.58e-06	2.99
False	High	[K].AGEQQLSEPEDMEMEAGDTDDPPR.[I]	1xOxidation [M]	5.14892e-08	5.12521e-05	1	1	3	Q93009	Q93009 [12-35]		0	2663.07195	High	High	3.515e-05	6.39e-09	2.61
False	High	[R].AGGGGGLGAGSPALSGGQGR.[R]	1xPhospho [S11(100)]	1.71157e-10	5.12521e-05	1	1	2	Q6IQ22	Q6IQ22 [11-30]	Q6IQ22 1xPhospho [S21(100)]	0	1663.75479	High	High	3.515e-05	1.305e-11	4.25
False	High	[K].AGGKPSQSPSQEAAGEAVLGAK.[T]	1xPhospho [S]	1.24591e-06	5.12521e-05	1	1	1	P00519	P00519 [910-931]		0	2120.00195	High	High	3.515e-05	2.021e-07	3.43
False	High	[R].AGGIETIANEFSDR.[C]		1.994e-05	5.12521e-05	1	1	1	Q92598	Q92598 [20-33]		0	1479.70741	High	High	3.515e-05	4.095e-06	2.9
False	High	[R].AGGLGAEETPPTSVSESLPTLSDSDPVPLAPGAADSDEDTEGFGVPR.[H]		2.11644e-15	5.12521e-05	1	1	6	Q66K74	Q66K74 [774-820]		0	4595.14312	High	High	3.515e-05	6.305e-16	8.07
False	High	[R].AGGLGAEETPPTSVSESLPTLSDSDPVPLAPGAADSDEDTEGFGVPR.[H]	1xPhospho [S36(100)]	5.9569e-13	5.12521e-05	1	1	6	Q66K74	Q66K74 [774-820]	Q66K74 1xPhospho [S809(100)]	0	4675.10946	High	High	3.515e-05	2.82e-14	7.66
False	High	[R].AGGPATPLSPTR.[L]		2.72125e-07	5.12521e-05	1	1	6	Q03252	Q03252 [29-40]		0	1124.60585	High	High	3.515e-05	3.878e-08	3.8
False	High	[R].AGGPATPLSPTR.[L]	1xPhospho [S9(99.6)]	3.77107e-05	5.12521e-05	1	1	5	Q03252	Q03252 [29-40]	Q03252 1xPhospho [S37(99.6)]	0	1204.57218	High	High	3.515e-05	8.164e-06	3.56
False	High	[K].YRIQEQESSGEEDSDLSPEEREK.[K]	1xPhospho [S9(99.7)]	4.28673e-09	5.12521e-05	1	2	2	Q6NXS1	Q6NXS1 [114-136]	Q6NXS1 1xPhospho [S122(99.7)]	2	2820.18435	High	High	3.515e-05	4.299e-10	3.99
False	High	[R].AGGPATPLSPTRLSR.[L]		0.000592467	5.12521e-05	1	1	1	Q03252	Q03252 [29-43]		1	1480.82305	High	High	3.515e-05	0.0001617	1.91
False	High	[R].AGGPATPLSPTRLSR.[L]	1xPhospho [S9(99.5)]	0.000232618	5.12521e-05	1	1	3	Q03252	Q03252 [29-43]	Q03252 1xPhospho [S37(99.5)]	1	1560.78938	High	High	3.515e-05	5.872e-05	2.49
False	High	[R].AGGPTTPLSPTR.[L]		3.0335e-06	5.12521e-05	1	1	6	P20700	P20700 [15-26]		0	1154.61641	High	High	3.515e-05	5.313e-07	3.33
False	High	[R].AGGPTTPLSPTR.[L]	1xPhospho [S9(99.7)]	4.58626e-06	5.12521e-05	1	1	7	P20700	P20700 [15-26]	P20700 1xPhospho [S23(99.7)]	0	1234.58274	High	High	3.515e-05	8.277e-07	4.08
False	High	[K].AGGKPSQSPSQEAAGEAVLGAK.[T]		0.000172605	5.12521e-05	1	1	1	P00519	P00519 [910-931]		0	2040.03562	High	High	3.515e-05	4.248e-05	2.0
False	High	[R].YRSPEPDPYLSYR.[W]		1.28957e-06	5.12521e-05	1	1	1	P49761	P49761 [155-167]		1	1642.786	High	High	3.515e-05	2.102e-07	3.93
False	High	[K].AGEPDGESLDEQPSSSSSKR.[S]		0.000206211	5.12521e-05	1	1	1	Q9H3Q1	Q9H3Q1 [57-76]		1	2062.91596	High	High	3.515e-05	5.138e-05	2.19
False	High	[K].AGEAPTENPAPPTQQSSAE.[-]		3.02561e-13	5.12521e-05	1	1	3	P16989	P16989 [354-372]		0	1881.84609	High	High	3.515e-05	1.358e-14	4.18
False	High	[R].AGAPGALSPSYDGGLHGLQSK.[I]	1xPhospho [S8(100)]	2.2526e-08	5.12521e-05	1	1	1	P15923	P15923 [372-392]	P15923 1xPhospho [S379(100)]	0	2062.95936	High	High	3.515e-05	2.603e-09	4.74
False	High	[R].YSAPPDVYLDEAPSSPDVK.[L]	1xPhospho [S15(99.1)]	9.78516e-06	5.12521e-05	1	1	2	Q9Y3S1	Q9Y3S1 [1804-1822]	Q9Y3S1 1xPhospho [S1818(99.1)]	0	2129.93147	High	High	3.515e-05	1.89e-06	3.31
False	High	[R].AGAPVGGSPGLAK.[R]		0.000107195	5.12521e-05	1	1	1	Q6ZRS2	Q6ZRS2 [3141-3153]		0	1081.60003	High	High	3.515e-05	2.533e-05	2.5
False	High	[R].AGAPVGGSPGLAK.[R]	1xPhospho [S8(100)]	1.98354e-06	5.12521e-05	1	1	2	Q6ZRS2	Q6ZRS2 [3141-3153]	Q6ZRS2 1xPhospho [S3148(100)]	0	1161.56637	High	High	3.515e-05	3.349e-07	3.23
False	High	[R].AGAPVGGSPGLAKR.[G]	1xPhospho [S8(100)]	1.58489e-05	5.12521e-05	1	1	1	Q6ZRS2	Q6ZRS2 [3141-3154]	Q6ZRS2 1xPhospho [S3148(100)]	1	1317.66748	High	High	3.515e-05	3.176e-06	2.52
False	High	[R].AGAPVPEPPKEEQQQALEQFAAAAAHSTPVRR.[E]		0.000253525	5.12521e-05	1	1	1	Q9Y2J2	Q9Y2J2 [29-60]		2	3381.72982	High	High	3.515e-05	6.436e-05	2.23
False	High	[R].AGASIPSSGAASPR.[G]		1.98444e-07	5.12521e-05	1	1	1	Q9P270	Q9P270 [52-65]		0	1228.62804	High	High	3.515e-05	2.747e-08	2.64
False	High	[R].AGASIPSSGAASPR.[G]	1xPhospho [S12(100)]	0.00171843	5.12521e-05	1	1	1	Q9P270	Q9P270 [52-65]	Q9P270 1xPhospho [S63(100)]	0	1308.59437	High	High	3.515e-05	0.0005116	2.55
False	High	[R].YSAPPDVYLDEAPSSPDVK.[L]		3.10241e-05	5.12521e-05	1	1	1	Q9Y3S1	Q9Y3S1 [1804-1822]		0	2049.96514	High	High	3.515e-05	6.595e-06	2.01
False	High	[K].AGDESPDVLEELSQAIETSDLEK.[S]	1xPhospho [S5(100)]	8.87939e-07	5.12521e-05	1	1	2	Q6ZSB9	Q6ZSB9 [588-610]	Q6ZSB9 1xPhospho [S592(100)]	0	2555.12839	High	High	3.515e-05	1.398e-07	2.28
False	High	[K].YSAFQLAPFQDHGLPAVSVDSPVR.[Y]		1.78961e-07	5.12521e-05	1	1	1	Q92738	Q92738 [764-787]		0	2601.30961	High	High	3.515e-05	2.464e-08	3.18
False	High	[R].YRSPYSGPK.[F]	1xPhospho [S3(100)]	0.000434709	5.12521e-05	1	1	7	Q14498	Q14498 [95-103]	Q14498 1xPhospho [S97(100)]	1	1134.49795	High	High	3.515e-05	0.0001156	2.87
False	High	[R].AGDLLEDSPK.[R]		1.64987e-05	5.12521e-05	1	1	1	P51858	P51858 [158-167]		0	1044.52078	High	High	3.515e-05	3.334e-06	3.06
False	High	[R].AGDLLEDSPK.[R]	1xPhospho [S8(100)]	1.62247e-06	5.12521e-05	1	1	3	P51858	P51858 [158-167]	P51858 1xPhospho [S165(100)]	0	1124.48711	High	High	3.515e-05	2.681e-07	3.63
False	High	[R].AGDLLEDSPKRPK.[E]		1.72066e-09	5.12521e-05	1	1	5	P51858	P51858 [158-170]		1	1425.76962	High	High	3.515e-05	1.603e-10	3.55
False	High	[R].AGDLLEDSPKRPK.[E]	1xPhospho [S8(100)]	3.00157e-08	5.12521e-05	1	1	14	P51858	P51858 [158-170]	P51858 1xPhospho [S165(100)]	1	1505.73595	High	High	3.515e-05	3.556e-09	4.15
False	High	[R].AGDLLEDSPKRPKEAENPEGEEK.[E]	1xPhospho [S8(100)]	5.64175e-07	5.12521e-05	1	1	3	P51858	P51858 [158-180]	P51858 1xPhospho [S165(100)]	2	2618.19815	High	High	3.515e-05	8.574e-08	3.8
False	High	[K].AGDNIPEEQPVASTPTTVSDGENKKDK.[-]		2.4444e-11	5.12521e-05	1	1	1	Q9Y320	Q9Y320 [270-296]		2	2827.3592	High	High	3.515e-05	1.584e-12	4.93
False	High	[K].AGDNIPEEQPVASTPTTVSDGENKKDK.[-]	1xPhospho [S19(100)]	1.47161e-06	5.12521e-05	1	1	1	Q9Y320	Q9Y320 [270-296]	Q9Y320 1xPhospho [S288(100)]	2	2907.32553	High	High	3.515e-05	2.417e-07	3.15
False	High	[R].AGDPGEMPQSPTGLGQPK.[R]		8.111e-10	5.12521e-05	1	1	5	Q9UIF9	Q9UIF9 [1388-1405]		0	1766.83777	High	High	3.515e-05	7.065e-11	3.32
False	High	[R].AGDPGEMPQSPTGLGQPK.[R]	1xOxidation [M7]	7.48125e-09	5.12521e-05	1	1	11	Q9UIF9	Q9UIF9 [1388-1405]		0	1782.83269	High	High	3.515e-05	7.887e-10	2.7
False	High	[R].AGDPGEMPQSPTGLGQPK.[R]	1xOxidation [M7]; 1xPhospho [S10(100)]	0.000355646	5.12521e-05	1	1	1	Q9UIF9	Q9UIF9 [1388-1405]	Q9UIF9 1xPhospho [S1397(100)]	0	1862.79902	High	High	3.515e-05	9.279e-05	2.88
False	High	[R].AGDTSDQEGHSLEEK.[A]		7.56764e-09	5.12521e-05	1	1	1	Q99607	Q99607 [147-161]		0	1602.6878	High	High	3.515e-05	7.966e-10	3.23
False	High	[R].YRSPEPDPYLSYR.[W]	1xPhospho [S3(100)]	0.000167723	5.12521e-05	1	1	1	P49761	P49761 [155-167]	P49761 1xPhospho [S157(100)]	1	1722.75233	High	High	3.515e-05	4.111e-05	3.43
False	High	[R].AGEAGKLEEVMQELR.[A]		0.000389829	5.12521e-05	1	1	2	Q9BR76	Q9BR76 [447-461]		1	1659.83705	High	High	3.515e-05	0.0001027	1.88
False	High	[R].AHRSPASPRVPPVPDYVAHPER.[W]	2xPhospho [S4(100); S7(100)]	2.98021e-05	5.12521e-05	1	1	1	Q9Y5U2	Q9Y5U2 [140-161]	Q9Y5U2 2xPhospho [S143(100); S146(100)]	2	2595.20175	High	High	3.515e-05	6.309e-06	3.62
False	High	[R].AHSEKDQPPFGDSDDSVEADKSSPGIHLER.[S]		3.27217e-15	5.12521e-05	1	1	6	Q14676	Q14676 [483-512]		2	3250.48832	High	High	3.515e-05	6.305e-16	8.43
False	High	[R].AHSEKDQPPFGDSDDSVEADKSSPGIHLER.[S]	1xPhospho [S23(100)]	1.59133e-14	5.12521e-05	1	1	10	Q14676	Q14676 [483-512]	Q14676 1xPhospho [S505(100)]	2	3330.45465	High	High	3.515e-05	1.11e-15	6.46
False	High	[R].AHSEKDQPPFGDSDDSVEADKSSPGIHLER.[S]	2xPhospho [S13(100); S16(100)]	2.08422e-14	5.12521e-05	1	1	6	Q14676	Q14676 [483-512]	Q14676 2xPhospho [S495(100); S498(100)]	2	3410.42098	High	High	3.515e-05	1.216e-15	6.14
False	High	[K].ALFKPPEDSQDDESDSDAEEEQTTKR.[R]	1xPhospho [S16(100)]	3.71193e-08	5.12521e-05	1	1	3	Q13769	Q13769 [299-324]	Q13769 1xPhospho [S314(100)]	1	3047.26372	High	High	3.515e-05	4.464e-09	1.6
False	High	[K].ALFKPPEDSQDDESDSDAEEEQTTKR.[R]	2xPhospho [S14(100); S16(100)]	1.82151e-08	5.12521e-05	1	1	3	Q13769	Q13769 [299-324]	Q13769 2xPhospho [S312(100); S314(100)]	1	3127.23005	High	High	3.515e-05	2.068e-09	3.93
False	High	[R].AIFLADGNVFTTGFSR.[M]		7.92686e-10	5.12521e-05	1	1	2	Q9ULV4	Q9ULV4 [224-239]		0	1715.87515	High	High	3.515e-05	6.909e-11	3.33
False	High	[K].ALFLPGGALPSPR.[I]		1.17585e-05	5.12521e-05	1	1	2	O95201	O95201 [84-96]		0	1295.74703	High	High	3.515e-05	2.306e-06	2.24
False	High	[K].AIFQTIQNR.[N]		0.0020987	5.12521e-05	1	1	1	O95373	O95373 [964-972]		0	1090.60037	High	High	3.515e-05	0.0006378	1.75
False	High	[R].YISQEEGPLSPFLGQLDEDYRTK.[E]		2.01005e-10	5.12521e-05	1	1	2	Q5VUA4	Q5VUA4 [205-227]		1	2685.30425	High	High	3.515e-05	1.555e-11	3.58
False	High	[K].ALGERVSIL.[-]		0.00167959	5.12521e-05	1	1	2	Q15139	Q15139 [904-912]		1	957.57276	High	High	3.515e-05	0.0004993	2.03
False	High	[R].ALGGDLAPVPSSPQPK.[L]		3.71026e-07	5.12521e-05	1	1	1	Q9Y6V0	Q9Y6V0 [645-660]		0	1533.82713	High	High	3.515e-05	5.416e-08	3.47
False	High	[K].ALGGEDSENEEELGDEAMMALDQSLASLFAEQK.[L]		8.29199e-08	5.12521e-05	1	1	5	Q9BQG0	Q9BQG0 [769-801]		0	3527.56761	High	High	3.515e-05	1.069e-08	2.16
False	High	[K].ALGGEDSENEEELGDEAMMALDQSLASLFAEQK.[L]	1xOxidation [M]	2.66781e-14	5.12521e-05	1	1	23	Q9BQG0	Q9BQG0 [769-801]		0	3543.56253	High	High	3.515e-05	1.32e-15	7.01
False	High	[K].ALGGEDSENEEELGDEAMMALDQSLASLFAEQK.[L]	2xOxidation [M18; M19]	4.22906e-15	5.12521e-05	1	1	17	Q9BQG0	Q9BQG0 [769-801]		0	3559.55744	High	High	3.515e-05	6.305e-16	5.33
False	High	[K].ALEVAEYLTPVLKESK.[F]	1xPhospho [Y7(100)]	1.21009e-05	5.12521e-05	1	1	1	Q9NT62	Q9NT62 [12-27]	Q9NT62 1xPhospho [Y18(100)]	1	1869.96092	High	High	3.515e-05	2.376e-06	2.7
False	High	[K].ALGGEDSENEEELGDEAMMALDQSLASLFAEQK.[L]	2xOxidation [M18; M19]; 1xPhospho [S7(100)]	2.03235e-09	5.12521e-05	1	1	6	Q9BQG0	Q9BQG0 [769-801]	Q9BQG0 1xPhospho [S775(100)]	0	3639.52377	High	High	3.515e-05	1.917e-10	3.28
False	High	[K].ALGGEDSENEEELGDEAMMALDQSLASLFAEQKLR.[I]	2xOxidation [M18; M19]	3.07404e-10	5.12521e-05	1	1	1	Q9BQG0	Q9BQG0 [769-803]		1	3828.74262	High	High	3.515e-05	2.471e-11	3.88
False	High	[K].ALGGEDSENEEELGDEAMMALDQSLASLFAEQKLR.[I]	1xOxidation [M]; 1xPhospho [S7(100)]	2.66423e-11	5.12521e-05	1	1	4	Q9BQG0	Q9BQG0 [769-803]	Q9BQG0 1xPhospho [S775(100)]	1	3892.71403	High	High	3.515e-05	1.742e-12	4.19
False	High	[K].ALGGEDSENEEELGDEAMMALDQSLASLFAEQKLR.[I]	2xOxidation [M18; M19]; 1xPhospho [S7(100)]	1.35079e-07	5.12521e-05	1	1	3	Q9BQG0	Q9BQG0 [769-803]	Q9BQG0 1xPhospho [S775(100)]	1	3908.70895	High	High	3.515e-05	1.81e-08	3.84
False	High	[K].AIGGIILTASHNPGGPNGDFGIK.[F]		7.27606e-11	5.12521e-05	1	1	3	P36871	P36871 [108-130]		0	2206.16149	High	High	3.515e-05	5.163e-12	4.0
False	High	[K].ALGKYGPADVEDTTGSGATDSKDDDDIDLFGSDDEEESEEAK.[R]	1xPhospho [S32(100)]	5.3461e-15	5.12521e-05	1	1	2	P24534	P24534 [75-116]	P24534 1xPhospho [S106(100)]	2	4473.82608	High	High	3.515e-05	7.705e-16	8.99
False	High	[K].ALGLSTDDAYEELR.[Q]		1.1837e-07	5.12521e-05	1	1	1	Q9UK61	Q9UK61 [796-809]		0	1552.74894	High	High	3.515e-05	1.57e-08	3.51
False	High	[R].YISQEEGPLSPFLGQLDEDYR.[T]	1xPhospho [S10(100)]	3.19435e-06	5.12521e-05	1	1	1	Q5VUA4	Q5VUA4 [205-225]	Q5VUA4 1xPhospho [S214(100)]	0	2536.12794	High	High	3.515e-05	5.619e-07	2.42
False	High	[R].AIGNNSATSPR.[V]		1.76754e-05	5.12521e-05	1	1	1	Q9NYJ8	Q9NYJ8 [442-452]		0	1087.54906	High	High	3.515e-05	3.586e-06	1.93
False	High	[K].ALGSAQYEDPR.[N]		1.30385e-05	5.12521e-05	1	1	1	Q9BTC0	Q9BTC0 [1694-1704]		0	1206.57494	High	High	3.515e-05	2.575e-06	2.43
False	High	[K].ALGSAQYEDPR.[N]	1xPhospho [S/Y]	2.53769e-05	5.12521e-05	1	1	1	Q9BTC0	Q9BTC0 [1694-1704]		0	1286.54127	High	High	3.515e-05	5.298e-06	2.2
False	High	[R].YISQEEGPLSPFLGQLDEDYR.[T]		1.65288e-09	5.12521e-05	1	1	4	Q5VUA4	Q5VUA4 [205-225]		0	2456.16161	High	High	3.515e-05	1.529e-10	4.14
False	High	[K].ALGGEDSENEEELGDEAMMALDQSLASLFAEQKLR.[I]		1.09757e-05	5.12521e-05	1	1	1	Q9BQG0	Q9BQG0 [769-803]		1	3796.75279	High	High	3.515e-05	2.138e-06	2.43
False	High	[K].ALGSHHTASPWNLSPFSK.[T]		3.19723e-08	5.12521e-05	1	1	2	P23771	P23771 [102-119]		0	1936.96642	High	High	3.515e-05	3.808e-09	3.58
False	High	[K].ALEVAEYLTPVLK.[E]		3.10397e-06	5.12521e-05	1	1	2	Q9NT62	Q9NT62 [12-24]		0	1445.82501	High	High	3.515e-05	5.424e-07	3.17
False	High	[K].ALESPERPFLAILGGAK.[V]		1.2075e-13	5.12521e-05	1	1	6	P00558	P00558 [200-216]		0	1768.9956	High	High	3.515e-05	4.992e-15	4.7
False	High	[K].ALEEALSIQTPPSSPPTAFGSPEGAGALLR.[K]		9.47942e-12	5.12521e-05	1	1	5	Q15025	Q15025 [422-451]		0	2964.53129	High	High	3.515e-05	5.671e-13	5.48
False	High	[K].ALEEALSIQTPPSSPPTAFGSPEGAGALLR.[K]	1xPhospho [S14(99.3)]	1.50187e-13	5.12521e-05	1	1	7	Q15025	Q15025 [422-451]	Q15025 1xPhospho [S435(99.3)]	0	3044.49762	High	High	3.515e-05	6.356e-15	6.53
False	High	[K].ALEEALSIQTPPSSPPTAFGSPEGAGALLR.[K]	2xPhospho [S7(98.1); S21(100)]	1.1251e-09	5.12521e-05	1	1	1	Q15025	Q15025 [422-451]	Q15025 2xPhospho [S428(98.1); S442(100)]	0	3124.46395	High	High	3.515e-05	1.01e-10	5.59
False	High	[K].ALEEALSIQTPPSSPPTAFGSPEGAGALLRK.[Q]	1xPhospho [S/T]	0.00022091	5.12521e-05	1	1	1	Q15025	Q15025 [422-452]		1	3172.59259	High	High	3.515e-05	5.526e-05	2.53
False	High	[R].ALEEGDGSVSGSSPR.[S]		7.48125e-09	5.12521e-05	1	1	1	Q8N3X1	Q8N3X1 [420-434]		0	1447.66594	High	High	3.515e-05	7.87e-10	3.33
False	High	[R].ALEEGDGSVSGSSPR.[S]	1xPhospho [S13(99.6)]	1.32832e-08	5.12521e-05	1	1	2	Q8N3X1	Q8N3X1 [420-434]	Q8N3X1 1xPhospho [S432(99.6)]	0	1527.63227	High	High	3.515e-05	1.464e-09	4.32
False	High	[K].AIEEGTLEEIEEEVR.[Q]		6.90348e-09	5.12521e-05	1	1	3	P51532	P51532 [1391-1405]		0	1745.84396	High	High	3.515e-05	7.207e-10	3.38
False	High	[K].AIEENNNFSK.[M]		8.97224e-05	5.12521e-05	1	1	3	P16949	P16949 [86-95]		0	1165.54839	High	High	3.515e-05	2.088e-05	2.5
False	High	[K].ALELDSNNEK.[G]		0.000374488	5.12521e-05	1	1	1	Q02790	Q02790 [345-354]		0	1132.54806	High	High	3.515e-05	9.796e-05	2.37
False	High	[K].ALELEEFQYIGESQGYDIMEPAAK.[K]		6.08437e-09	5.12521e-05	1	1	1	P43246	P43246 [848-871]		0	2731.28074	High	High	3.515e-05	6.273e-10	4.12
False	High	[R].AIEINPDSAQPYKWR.[G]		7.47112e-06	5.12521e-05	1	2	1	P50502	P50502 [174-188]		1	1787.90751	High	High	3.515e-05	1.411e-06	3.47
False	High	[K].ALESPERPFLAILGGAK.[V]	1xPhospho [S4(100)]	2.11664e-10	5.12521e-05	1	1	7	P00558	P00558 [200-216]	P00558 1xPhospho [S203(100)]	0	1848.96193	High	High	3.515e-05	1.643e-11	5.28
False	High	[R].YMAENPTAGVVQEEEEDNLEYDSDGNPIAPTKK.[I]	1xPhospho [S23(100)]	2.61757e-10	5.12521e-05	1	1	2	Q86XP3	Q86XP3 [163-195]	Q86XP3 1xPhospho [S185(100)]	1	3733.60989	High	High	3.515e-05	2.072e-11	6.43
False	High	[R].YMAENPTAGVVQEEEEDNLEYDSDGNPIAPTKK.[I]		9.40829e-08	5.12521e-05	1	1	1	Q86XP3	Q86XP3 [163-195]		1	3653.64356	High	High	3.515e-05	1.223e-08	3.84
False	High	[K].ALELTGLKVFGNEIK.[L]		7.13161e-05	5.12521e-05	1	1	1	P19338	P19338 [363-377]		1	1631.93668	High	High	3.515e-05	1.622e-05	2.48
False	High	[R].ALENGDADEPSFSDPEDFVDDVSEEELLGDVLK.[D]		3.98736e-14	5.12521e-05	1	1	4	P55884	P55884 [142-174]		0	3595.59698	High	High	3.515e-05	1.513e-15	5.92
False	High	[R].YLVDGTKPNAGSEEISSEDDELVEEKKQQR.[R]	2xPhospho [S16(100); S17(100)]	6.74071e-07	5.12521e-05	1	1	1	Q9NY61	Q9NY61 [305-334]	Q9NY61 2xPhospho [S320(100); S321(100)]	2	3553.56189	High	High	3.515e-05	1.039e-07	3.42
False	High	[K].AIEPPPLDAVIEAEHTLRELDALDANDELTPLGR.[I]		0.000724075	5.12521e-05	1	1	1	Q08211	Q08211 [820-853]		1	3693.89701	High	High	3.515e-05	0.0002013	2.38
False	High	[K].AIEPQKEEADENYNSVNTR.[M]		3.44807e-10	5.12521e-05	1	1	1	Q12846	Q12846 [103-121]		1	2207.02109	High	High	3.515e-05	2.801e-11	4.04
False	High	[R].YLVDGTKPNAGSEEISSEDDELVEEK.[K]	1xPhospho [S17(99)]	1.87288e-06	5.12521e-05	1	1	1	Q9NY61	Q9NY61 [305-330]	Q9NY61 1xPhospho [S321(99)]	0	2933.28233	High	High	3.515e-05	3.131e-07	3.56
False	High	[R].YLVDGTKPNAGSEEISSEDDELVEEK.[K]		7.87796e-09	5.12521e-05	1	1	2	Q9NY61	Q9NY61 [305-330]		0	2853.316	High	High	3.515e-05	8.345e-10	3.62
False	High	[R].ALEQQASTPPPPPPPPLLPGSSAEPPPPPPPPPLPSVGAK.[A]		9.91162e-09	5.12521e-05	1	1	1	Q27J81	Q27J81 [413-452]		0	3904.0895	High	High	3.515e-05	1.066e-09	3.09
False	High	[K].ALEQQEAESDSSDTEEKDDDDDDEEDVGKR.[E]	2xPhospho [S/T]	5.51615e-08	5.12521e-05	1	1	1	Q9BXY0	Q9BXY0 [189-218]		2	3559.29127	High	High	3.515e-05	6.887e-09	3.74
False	High	[R].YITPESSPVR.[K]		0.00119855	5.12521e-05	1	1	1	Q8TBP0	Q8TBP0 [97-106]		0	1148.59461	High	High	3.515e-05	0.000347	2.02
False	High	[K].ALELPLAASSIPRPRTPSPESHRSPAEGSER.[L]	1xPhospho [T/S]	8.71841e-05	5.12521e-05	1	1	4	Q66K74	Q66K74 [623-653]		2	3375.68051	High	High	3.515e-05	2.024e-05	3.47
False	High	[R].ALGSPTLK.[V]	1xPhospho [S4(99.7)]	0.00229936	5.12521e-05	1	1	1	Q8TC76	Q8TC76 [92-99]	Q8TC76 1xPhospho [S95(99.7)]	0	866.43831	High	High	3.515e-05	0.0007029	2.18
False	High	[K].AIGSSPLGSGEGLLGLSPGPNGHSHLLK.[V]	1xPhospho [S]	3.64526e-06	5.12521e-05	1	1	2	Q8IY67	Q8IY67 [508-535]		0	2732.37672	High	High	3.515e-05	6.481e-07	3.0
False	High	[R].ALHSFITPPTTPQLR.[R]		3.28572e-05	5.12521e-05	1	1	1	Q8IVT5	Q8IVT5 [264-278]		0	1678.92752	High	High	3.515e-05	7.023e-06	3.32
False	High	[K].ALLRDLQEQDADAGSER.[G]		1.09757e-05	5.12521e-05	1	1	1	Q6P158	Q6P158 [113-129]		1	1886.92026	High	High	3.515e-05	2.139e-06	3.41
False	High	[R].YLMLPAPMLGSAETPPPVPAPGSPVSGSSPFATQVGVIR.[C]	1xOxidation [M8]	1.17019e-07	5.12521e-05	1	1	1	O15164	O15164 [88-126]		0	3892.00234	High	High	3.515e-05	1.557e-08	3.61
False	High	[K].YLLSQSSPAPLTAAEEELRQIK.[I]		1.79041e-08	5.12521e-05	1	1	2	Q12792	Q12792 [137-158]		1	2444.30313	High	High	3.515e-05	2.027e-09	3.47
False	High	[K].ALLSPFSTPVR.[S]		0.000263914	5.12521e-05	1	1	1	Q13322	Q13322 [415-425]		0	1187.67828	High	High	3.515e-05	6.737e-05	2.43
False	High	[K].YLLSQSSPAPLTAAEEELR.[Q]	1xPhospho [S/Y/T]	0.000290952	5.12521e-05	1	1	1	Q12792	Q12792 [137-155]		0	2155.03186	High	High	3.515e-05	7.466e-05	2.25
False	High	[K].ALLSSPEGEEK.[V]		0.000123735	5.12521e-05	1	1	1	O75592	O75592 [3928-3938]		0	1159.58411	High	High	3.515e-05	2.96e-05	2.39
False	High	[R].ALLSSSDDPPAEVDIFELLK.[V]		2.04589e-11	5.12521e-05	1	1	4	Q66K14	Q66K14 [749-768]		0	2159.11181	High	High	3.515e-05	1.306e-12	3.73
False	High	[K].AILTQQMSPSSLSALLSR.[Q]		4.4685e-12	5.12521e-05	1	1	4	Q9P2E2	Q9P2E2 [362-379]		0	1903.03172	High	High	3.515e-05	2.517e-13	4.24
False	High	[R].AILVDLEPGTMDSVR.[S]		2.45177e-05	5.12521e-05	2	4	2	Q13509; P07437	Q13509 [63-77]; P07437 [63-77]		0	1615.83598	High	High	3.515e-05	5.119e-06	2.33
False	High	[K].ALIVEPSRELAEQTLNNIK.[Q]		3.81831e-07	5.12521e-05	1	1	2	Q92499	Q92499 [289-307]		1	2138.18156	High	High	3.515e-05	5.587e-08	3.52
False	High	[R].ALIVVPYAEGVIPDEAK.[A]		0.00206307	5.12521e-05	1	1	1	Q05519	Q05519 [104-120]		0	1783.98403	High	High	3.515e-05	0.0006239	1.42
False	High	[R].YLMLPAPMLGSAETPPPVPAPGSPVSGSSPFATQVGVIR.[C]	2xOxidation [M3; M8]	0.000341649	5.12521e-05	1	1	1	O15164	O15164 [88-126]		0	3907.99726	High	High	3.515e-05	8.898e-05	2.4
False	High	[R].ALMLQGVDLLADAVAVTMGPK.[G]		9.04984e-11	5.12521e-05	1	1	8	P10809	P10809 [38-58]		0	2113.13956	High	High	3.515e-05	6.578e-12	4.15
False	High	[R].ALMLQGVDLLADAVAVTMGPK.[G]	2xOxidation [M3; M18]	1.16505e-10	5.12521e-05	1	1	43	P10809	P10809 [38-58]		0	2145.12939	High	High	3.515e-05	8.607e-12	3.08
False	High	[R].ALMTSHGSVEGR.[S]		0.000915785	5.12521e-05	1	1	1	Q9H8V3	Q9H8V3 [854-865]		0	1244.6052	High	High	3.515e-05	0.0002588	1.45
False	High	[K].ALNGAEPNYHSLPSAR.[T]	1xPhospho [Y9(99.3)]	0.000210999	5.12521e-05	1	1	1	Q6IAA8	Q6IAA8 [32-47]	Q6IAA8 1xPhospho [Y40(99.3)]	0	1776.80649	High	High	3.515e-05	5.277e-05	2.55
False	High	[K].ALNHSVEDIEPDLLTPR.[Q]		3.42218e-06	5.12521e-05	1	1	1	Q8IWR0	Q8IWR0 [196-212]		0	1918.98688	High	High	3.515e-05	6.052e-07	3.09
False	High	[K].AINQQTGAFVEISR.[Q]		1.1837e-07	5.12521e-05	1	1	1	Q92945	Q92945 [449-462]		0	1533.80198	High	High	3.515e-05	1.574e-08	3.1
False	High	[R].ALPAAHIPAPPHEGSPR.[D]	1xPhospho [S15(100)]	1.07933e-06	5.12521e-05	1	1	2	P17029	P17029 [194-210]	P17029 1xPhospho [S208(100)]	0	1797.87959	High	High	3.515e-05	1.725e-07	3.46
False	High	[R].ALPAVQQNNLDEDLIR.[K]		1.14465e-09	5.12521e-05	1	1	2	P22314	P22314 [369-384]		0	1808.9501	High	High	3.515e-05	1.03e-10	3.83
False	High	[R].ALPAVQQNNLDEDLIRK.[L]		0.000383179	5.12521e-05	1	1	1	P22314	P22314 [369-385]		1	1937.04506	High	High	3.515e-05	0.0001008	2.51
False	High	[K].AIPDLTAPVAAVQAAVSNLVR.[V]		0.00175816	5.12521e-05	1	1	1	P18206	P18206 [36-56]		0	2076.18116	High	High	3.515e-05	0.0005252	1.52
False	High	[R].ALPDSQQVPSSPASK.[H]	1xPhospho [S11(99.4)]	0.00154158	5.12521e-05	1	1	1	O14924	O14924 [840-854]	O14924 1xPhospho [S850(99.4)]	0	1591.73634	High	High	3.515e-05	0.0004543	1.91
False	High	[R].AIPELDAYEAEGLALDDEDVEELTASQR.[E]		8.26669e-14	5.12521e-05	1	1	8	P49736	P49736 [83-110]		0	3062.43242	High	High	3.515e-05	3.32e-15	6.25
False	High	[R].ALMLQGVDLLADAVAVTMGPK.[G]	1xOxidation [M]	1.05208e-13	5.12521e-05	1	1	56	P10809	P10809 [38-58]		0	2129.13447	High	High	3.515e-05	4.301e-15	3.8
False	High	[R].YLMLPAPMLGSAETPPPVPAPGSPVSGSSPFATQVGVIR.[C]	1xPhospho [S23(97.4)]	9.39972e-06	5.12521e-05	1	1	2	O15164	O15164 [88-126]	O15164 1xPhospho [S110(97.4)]	0	3955.97376	High	High	3.515e-05	1.804e-06	3.41
False	High	[R].YLMLPAPMLGSAETPPPVPAPGSPVSGSSPFATQVGVIR.[C]	1xOxidation [M]; 1xPhospho [S23(100)]	6.91585e-13	5.12521e-05	1	1	16	O15164	O15164 [88-126]	O15164 1xPhospho [S110(100)]	0	3971.96867	High	High	3.515e-05	3.323e-14	5.65
False	High	[R].ALINSMDQNMFR.[N]		2.7659e-05	5.12521e-05	1	1	1	Q04759	Q04759 [681-692]		0	1439.67698	High	High	3.515e-05	5.815e-06	3.14
False	High	[R].YLSPGWGSASEEEPSR.[G]		8.201e-09	5.12521e-05	1	1	1	Q9BRS8	Q9BRS8 [49-64]		0	1751.78712	High	High	3.515e-05	8.712e-10	3.58
False	High	[R].YISPDQLADLYK.[S]	1xPhospho [S3(100)]	0.00170864	5.12521e-05	1	1	1	P06733	P06733 [270-281]	P06733 1xPhospho [S272(100)]	0	1505.69235	High	High	3.515e-05	0.000509	1.22
False	High	[K].ALKGLGSSPDLELLLR.[S]		0.000149536	5.12521e-05	1	1	2	Q9NQQ7	Q9NQQ7 [329-344]		1	1681.9847	High	High	3.515e-05	3.628e-05	2.49
False	High	[R].ALKLPSTGEGTQFYLFENVDNAQQFK.[Q]		1.08652e-08	5.12521e-05	1	1	2	P30519	P30519 [174-199]		1	2945.46796	High	High	3.515e-05	1.177e-09	3.37
False	High	[K].AIKSPPGFSAK.[G]		0.000168688	5.12521e-05	1	1	1	O95785	O95785 [965-975]		1	1102.62552	High	High	3.515e-05	4.14e-05	1.85
False	High	[R].YISPDQLADLYK.[S]		3.42218e-06	5.12521e-05	1	1	2	P06733	P06733 [270-281]		0	1425.72602	High	High	3.515e-05	6.042e-07	2.89
False	High	[K].AIKVEQATKPSFER.[G]		3.52183e-06	5.12521e-05	1	1	3	Q96E39	Q96E39 [78-91]		1	1603.88023	High	High	3.515e-05	6.224e-07	2.84
False	High	[K].YLSFTPPEKDGFPSGTPALNAK.[G]		4.31527e-11	5.12521e-05	1	1	4	Q13177	Q13177 [139-160]		1	2337.17614	High	High	3.515e-05	2.933e-12	4.21
False	High	[K].AIKVEQATKPSFESGR.[R]		8.11826e-12	5.12521e-05	1	1	4	P38159	P38159 [78-93]		1	1747.93372	High	High	3.515e-05	4.803e-13	3.44
False	High	[K].AIKVEQATKPSFESGR.[R]	1xPhospho [S11(100)]	3.10241e-05	5.12521e-05	1	1	2	P38159	P38159 [78-93]	P38159 1xPhospho [S88(100)]	1	1827.90005	High	High	3.515e-05	6.579e-06	3.44
False	High	[R].ALLELQLEPEELYQTFQR.[I]		1.30385e-05	5.12521e-05	1	1	1	P13639	P13639 [163-180]		0	2220.15467	High	High	3.515e-05	2.577e-06	1.74
False	High	[K].ALIEMEKQQQDQVDR.[N]		0.00124754	5.12521e-05	1	1	1	Q15233	Q15233 [273-287]		1	1830.90144	High	High	3.515e-05	0.0003614	2.42
False	High	[R].ALLETASPR.[K]		0.00155931	5.12521e-05	1	1	1	Q96BT3	Q96BT3 [41-49]		0	957.53637	High	High	3.515e-05	0.0004607	2.34
False	High	[R].ALLETASPR.[K]	1xPhospho [S7(100)]	0.00147265	5.12521e-05	1	1	1	Q96BT3	Q96BT3 [41-49]	Q96BT3 1xPhospho [S47(100)]	0	1037.5027	High	High	3.515e-05	0.0004329	2.18
False	High	[R].YLRPPNTSLFVR.[N]		0.00147265	5.12521e-05	1	1	1	O75494	O75494 [4-15]		0	1462.81651	High	High	3.515e-05	0.0004337	1.97
False	High	[K].ALLEVVQSGGK.[N]		0.000263914	5.12521e-05	1	2	1	O14818	O14818 [194-204]		0	1100.631	High	High	3.515e-05	6.708e-05	2.0
False	High	[K].YLQDQLSPLTR.[Q]		1.80946e-06	5.12521e-05	1	1	1	Q15025	Q15025 [397-407]		0	1333.71104	High	High	3.515e-05	3.018e-07	3.38
False	High	[R].YLQAHTQSVYNYHLSPR.[A]		8.87529e-06	5.12521e-05	1	1	1	P50548	P50548 [313-329]		0	2077.025	High	High	3.515e-05	1.699e-06	3.24
False	High	[R].ALLGPALKDAMLELNASNDR.[G]		0.000997929	5.12521e-05	1	1	1	P35250	P35250 [92-111]		1	2112.11176	High	High	3.515e-05	0.0002839	2.07
False	High	[R].AILGSYDSELTPAEYSPQLTR.[R]		2.46068e-13	5.12521e-05	1	1	3	Q9Y6D9	Q9Y6D9 [413-433]		0	2311.14523	High	High	3.515e-05	1.086e-14	4.45
False	High	[R].AILGSYDSELTPAEYSPQLTRR.[M]		1.19052e-07	5.12521e-05	1	1	1	Q9Y6D9	Q9Y6D9 [413-434]		1	2467.24634	High	High	3.515e-05	1.582e-08	3.01
False	High	[R].YLMLPAPMLGSAETPPPVPAPGSPVSGSSPFATQVGVIR.[C]	2xOxidation [M3; M8]; 1xPhospho [S23(100)]	3.3728e-12	5.12521e-05	1	1	16	O15164	O15164 [88-126]	O15164 1xPhospho [S110(100)]	0	3987.96359	High	High	3.515e-05	1.851e-13	5.65
False	High	[K].AILLPDLSEPNNEPLFSPASEVPR.[K]		4.83598e-09	5.12521e-05	1	1	3	Q8WYP5	Q8WYP5 [2104-2127]		0	2605.35081	High	High	3.515e-05	4.916e-10	4.2
False	High	[K].AILLPDLSEPNNEPLFSPASEVPR.[K]	1xPhospho [S17(100)]	2.38464e-07	5.12521e-05	1	1	1	Q8WYP5	Q8WYP5 [2104-2127]	Q8WYP5 1xPhospho [S2120(100)]	0	2685.31714	High	High	3.515e-05	3.352e-08	3.44
False	High	[K].AILLPDLSEPNNEPLFSPASEVPRK.[A]		0.000653105	5.12521e-05	1	1	1	Q8WYP5	Q8WYP5 [2104-2128]		1	2733.44577	High	High	3.515e-05	0.0001792	2.42
False	High	[R].YMAENPTAGVVQEEEEDNLEYDSDGNPIAPTKK.[I]	1xOxidation [M2]; 1xPhospho [S23(100)]	2.90383e-11	5.12521e-05	1	1	5	Q86XP3	Q86XP3 [163-195]	Q86XP3 1xPhospho [S185(100)]	1	3749.6048	High	High	3.515e-05	1.917e-12	5.13
False	High	[K].AFGPGLQGGSAGSPAR.[F]	1xPhospho [S13(100)]	4.16543e-09	5.12521e-05	1	1	3	P21333	P21333 [1072-1087]	P21333 1xPhospho [S1084(100)]	0	1509.68458	High	High	3.515e-05	4.159e-10	4.55
False	High	[R].AIEALKEFNEDGALAVLQQFKDSDLSHVQNK.[S]		8.47689e-06	5.12521e-05	1	1	2	O60506	O60506 [61-91]		2	3457.75979	High	High	3.515e-05	1.612e-06	3.01
False	High	[R].ALEAELQLAAEAPGPPSPMASATER.[L]	1xPhospho [S17(100)]	0.000150396	5.12521e-05	1	1	1	Q02833	Q02833 [216-240]	Q02833 1xPhospho [S232(100)]	0	2587.21096	High	High	3.515e-05	3.656e-05	2.99
False	High	[K].YPTEGISHVTSPSSDVIQK.[G]	1xPhospho [S11(100)]	9.557e-05	5.12521e-05	1	1	1	Q6P2H3	Q6P2H3 [7-25]	Q6P2H3 1xPhospho [S17(100)]	0	2124.98491	High	High	3.515e-05	2.238e-05	3.45
False	High	[R].AKLLDLSDSTSVASFPSADETDGNLPESR.[I]		5.30836e-12	5.12521e-05	1	1	1	Q13464	Q13464 [1092-1120]		1	3022.44874	High	High	3.515e-05	3.02e-13	4.12
False	High	[R].AKLNWLSVDFNNWK.[D]		1.4886e-06	5.12521e-05	1	1	4	Q15185	Q15185 [94-107]		1	1734.89622	High	High	3.515e-05	2.443e-07	2.52
False	High	[R].AKLNWLSVDFNNWKDWEDDSDEDMSNFDR.[F]		1.53539e-11	5.12521e-05	1	1	3	Q15185	Q15185 [94-122]		2	3591.53937	High	High	3.515e-05	9.55e-13	6.33
False	High	[R].AKLNWLSVDFNNWKDWEDDSDEDMSNFDR.[F]	1xOxidation [M24]	1.55173e-09	5.12521e-05	1	1	5	Q15185	Q15185 [94-122]		2	3607.53428	High	High	3.515e-05	1.425e-10	5.43
False	High	[R].AKLNWLSVDFNNWKDWEDDSDEDMSNFDR.[F]	1xPhospho [S20(100)]	6.5154e-08	5.12521e-05	1	1	6	Q15185	Q15185 [94-122]	Q15185 1xPhospho [S113(100)]	2	3671.5057	High	High	3.515e-05	8.224e-09	4.22
False	High	[R].AKLNWLSVDFNNWKDWEDDSDEDMSNFDR.[F]	1xOxidation [M24]; 1xPhospho [S20(100)]	1.77936e-07	5.12521e-05	1	1	4	Q15185	Q15185 [94-122]	Q15185 1xPhospho [S113(100)]	2	3687.50061	High	High	3.515e-05	2.443e-08	4.68
False	High	[R].AKLSAPLAGMGNAK.[A]		7.91258e-06	5.12521e-05	1	1	1	O75122	O75122 [427-440]		1	1328.73548	High	High	3.515e-05	1.498e-06	3.11
False	High	[R].AKLVPSQEETK.[L]		0.000361819	5.12521e-05	1	1	3	P49321	P49321 [416-426]		1	1229.67359	High	High	3.515e-05	9.462e-05	1.75
False	High	[R].AKLVPSQEETKLSVEESEAAGDGVDTK.[V]		2.36164e-11	5.12521e-05	1	1	4	P49321	P49321 [416-442]		2	2817.4	High	High	3.515e-05	1.524e-12	5.16
False	High	[R].AKLVPSQEETKLSVEESEAAGDGVDTK.[V]	1xPhospho [S6(99.2)]	3.84374e-09	5.12521e-05	1	1	1	P49321	P49321 [416-442]	P49321 1xPhospho [S421(99.2)]	2	2897.36633	High	High	3.515e-05	3.827e-10	4.75
False	High	[K].AKLDPEPEKAAESPSPR.[L]	1xPhospho [S15(100)]	0.000118182	5.12521e-05	1	1	2	Q9BY89	Q9BY89 [390-406]	Q9BY89 1xPhospho [S404(100)]	2	1901.90045	High	High	3.515e-05	2.812e-05	2.74
False	High	[R].AKNSDLLTSPDVGLLK.[L]		4.07633e-12	5.12521e-05	1	1	7	P05412	P05412 [55-70]		1	1670.93233	High	High	3.515e-05	2.279e-13	5.19
False	High	[R].AKNSPPQAPSTR.[D]	1xPhospho [S4(100)]	5.63608e-05	5.12521e-05	1	1	2	Q8N1F8	Q8N1F8 [758-769]	Q8N1F8 1xPhospho [S761(100)]	1	1333.62601	High	High	3.515e-05	1.262e-05	3.03
False	High	[K].AKNWEDEDFYDSDDDTFLDR.[T]	1xPhospho [S12(100)]	2.37205e-08	5.12521e-05	1	1	1	Q9BWU0	Q9BWU0 [455-474]	Q9BWU0 1xPhospho [S466(100)]	1	2575.97731	High	High	3.515e-05	2.745e-09	3.82
False	High	[K].AKPAMPQDSVPSPR.[S]		2.41218e-07	5.12521e-05	1	1	3	P53396	P53396 [470-483]		0	1480.75767	High	High	3.515e-05	3.411e-08	3.29
False	High	[K].AKPAMPQDSVPSPR.[S]	1xOxidation [M5]	4.38238e-07	5.12521e-05	1	1	3	P53396	P53396 [470-483]		0	1496.75259	High	High	3.515e-05	6.504e-08	3.79
False	High	[K].AKPAMPQDSVPSPR.[S]	1xPhospho [S12(100)]	1.69792e-05	5.12521e-05	1	1	6	P53396	P53396 [470-483]	P53396 1xPhospho [S481(100)]	0	1560.724	High	High	3.515e-05	3.433e-06	3.4
False	High	[K].AKPAMPQDSVPSPR.[S]	1xOxidation [M5]; 1xPhospho [S12(100)]	0.000695604	5.12521e-05	1	1	8	P53396	P53396 [470-483]	P53396 1xPhospho [S481(100)]	0	1576.71892	High	High	3.515e-05	0.000192	2.77
False	High	[R].YPSSISSSPQKDLTQAK.[N]	1xPhospho [S/Y/T]	2.12501e-06	5.12521e-05	1	1	1	Q14157	Q14157 [602-618]		1	1916.90011	High	High	3.515e-05	3.61e-07	3.49
False	High	[R].YPPYTTPPR.[M]		0.000798154	5.12521e-05	1	1	2	O43896	O43896 [1078-1086]		0	1091.55202	High	High	3.515e-05	0.0002234	2.05
False	High	[K].AKPVVSDFDSDEEQDER.[E]		0.000775614	5.12521e-05	1	1	1	P51531	P51531 [1563-1579]		0	1965.86722	High	High	3.515e-05	0.000217	2.14
False	High	[R].AKQVVSVVQDEEVGLPFEASPESPPPASPDGVTEIR.[G]		1.30049e-12	5.12521e-05	1	1	2	Q96TA1	Q96TA1 [619-654]		1	3760.89159	High	High	3.515e-05	6.578e-14	5.68
False	High	[R].AKQVVSVVQDEEVGLPFEASPESPPPASPDGVTEIR.[G]	1xPhospho [S28(100)]	2.92186e-12	5.12521e-05	1	1	3	Q96TA1	Q96TA1 [619-654]	Q96TA1 1xPhospho [S646(100)]	1	3840.85792	High	High	3.515e-05	1.584e-13	7.65
False	High	[R].AKNSDLLTSPDVGLLK.[L]	1xPhospho [S9(99.4)]	0.00140679	5.12521e-05	1	1	2	P05412	P05412 [55-70]	P05412 1xPhospho [S63(99.4)]	1	1750.89866	High	High	3.515e-05	0.0004131	2.18
False	High	[R].AKQVVSVVQDEEVGLPFEASPESPPPASPDGVTEIR.[G]	2xPhospho [S23(100); S28(100)]	8.39526e-10	5.12521e-05	1	1	3	Q96TA1	Q96TA1 [619-654]	Q96TA1 2xPhospho [S641(100); S646(100)]	1	3920.82425	High	High	3.515e-05	7.338e-11	7.4
False	High	[K].YQASHPNLR.[K]		0.00111899	5.12521e-05	1	1	1	O95721	O95721 [160-168]		0	1085.54867	High	High	3.515e-05	0.0003221	1.87
False	High	[K].AKKAEQGSEEEGEGEEEEEEGGESK.[A]	1xPhospho [S8(100)]	2.24271e-11	5.12521e-05	1	1	4	Q8NE71	Q8NE71 [221-245]	Q8NE71 1xPhospho [S228(100)]	2	2761.08436	High	High	3.515e-05	1.446e-12	3.73
False	High	[R].AHSEKDQPPFGDSDDSVEADKSSPGIHLER.[S]	3xPhospho [S13(100); S16(100); S23(100)]	1.94025e-08	5.12521e-05	1	1	2	Q14676	Q14676 [483-512]	Q14676 3xPhospho [S495(100); S498(100); S505(100)]	2	3490.38731	High	High	3.515e-05	2.207e-09	8.32
False	High	[R].AHSLLFENSDSFSEDSSTLGR.[T]		1.79121e-09	5.12521e-05	1	1	1	Q8IZ21	Q8IZ21 [441-461]		0	2299.04731	High	High	3.515e-05	1.667e-10	3.41
False	High	[R].AHSPAEGASVESSSPGPK.[K]	1xPhospho [S3(100)]	2.19842e-05	5.12521e-05	1	1	1	Q8NFG4	Q8NFG4 [60-77]	Q8NFG4 1xPhospho [S62(100)]	0	1774.76435	High	High	3.515e-05	4.538e-06	2.24
False	High	[R].AHSSMVGVNLPQK.[A]		0.00055308	5.12521e-05	1	1	1	P00558	P00558 [172-184]		0	1367.71	High	High	3.515e-05	0.0001502	1.86
False	High	[R].AHSSPASLQLGAVSPGTLTPTGVVSGPAATPTAQHLR.[Q]		8.12141e-19	5.12521e-05	1	1	1	P46937	P46937 [125-161]		0	3534.86632	High	High	3.515e-05	6.305e-16	8.3
False	High	[R].AHSSPASLQLGAVSPGTLTPTGVVSGPAATPTAQHLR.[Q]	1xPhospho [S14(98.3)]	1.79282e-11	5.12521e-05	1	1	1	P46937	P46937 [125-161]	P46937 1xPhospho [S138(98.3)]	0	3614.83265	High	High	3.515e-05	1.134e-12	4.96
False	High	[R].AHTLLSPPSANNATFAR.[V]		7.14222e-08	5.12521e-05	1	1	3	P49005	P49005 [10-26]		0	1767.91366	High	High	3.515e-05	9.114e-09	4.5
False	High	[R].AHTPLNTPDPSTK.[L]		0.000333899	5.12521e-05	1	1	1	Q9BYW2	Q9BYW2 [1851-1863]		0	1378.69612	High	High	3.515e-05	8.673e-05	2.27
False	High	[R].AHTPTPGIYMGRPTHSGGGGGGGGGGGGGGGGR.[R]		1.43381e-12	5.12521e-05	1	1	3	Q13595	Q13595 [200-232]		0	2791.28258	High	High	3.515e-05	7.337e-14	5.33
False	High	[R].AHTPTPGIYMGRPTHSGGGGGGGGGGGGGGGGR.[R]	1xOxidation [M10]	9.15026e-10	5.12521e-05	1	1	7	Q13595	Q13595 [200-232]		0	2807.27749	High	High	3.515e-05	8.06e-11	3.83
False	High	[R].AHTPTPGIYMGRPTHSGGGGGGGGGGGGGGGGR.[R]	1xPhospho [T3(100)]	8.01123e-08	5.12521e-05	1	1	1	Q13595	Q13595 [200-232]	Q13595 1xPhospho [T202(100)]	0	2871.24891	High	High	3.515e-05	1.027e-08	3.98
False	High	[R].AKKPIKYLEESDEDDLF.[-]		6.66071e-06	5.12521e-05	1	1	5	P11388	P11388 [1515-1531]		2	2040.01718	High	High	3.515e-05	1.244e-06	3.23
False	High	[R].YQDEVFGGFVTEPQEESEEEVEEPEER.[Q]	1xPhospho [S17(100)]	2.32131e-11	5.12521e-05	1	1	6	Q13283	Q13283 [133-159]	Q13283 1xPhospho [S149(100)]	0	3296.33146	High	High	3.515e-05	1.498e-12	5.19
False	High	[R].AKAADRLPNLSSPSAEGPPGPPSGPAPR.[K]		1.69431e-13	5.12521e-05	1	1	3	O60784	O60784 [451-478]		2	2694.3958	High	High	3.515e-05	7.21e-15	3.87
False	High	[R].AKAADRLPNLSSPSAEGPPGPPSGPAPR.[K]	1xPhospho [S12(99.4)]	6.57053e-14	5.12521e-05	1	1	3	O60784	O60784 [451-478]	O60784 1xPhospho [S462(99.4)]	2	2774.36213	High	High	3.515e-05	2.592e-15	4.76
False	High	[K].AKADSPVNGLPK.[G]	1xPhospho [S5(100)]	3.45994e-05	5.12521e-05	1	1	1	Q96S94	Q96S94 [365-376]	Q96S94 1xPhospho [S369(100)]	1	1276.62969	High	High	3.515e-05	7.414e-06	3.06
False	High	[K].AKAGLESGAEPGDGDSDTTK.[K]	1xPhospho [S16(100)]	5.8731e-07	5.12521e-05	1	1	1	O60832	O60832 [479-498]	O60832 1xPhospho [S494(100)]	1	1985.83355	High	High	3.515e-05	8.924e-08	3.95
False	High	[K].AKAGLESGAEPGDGDSDTTKK.[K]	1xPhospho [S16(99.5)]	7.51758e-07	5.12521e-05	1	1	1	O60832	O60832 [479-499]	O60832 1xPhospho [S494(99.5)]	2	2113.92851	High	High	3.515e-05	1.17e-07	2.87
False	High	[K].AKEILQEEEDLAEIVQLVGK.[A]		8.28827e-07	5.12521e-05	1	1	1	P38606	P38606 [479-498]		1	2254.21767	High	High	3.515e-05	1.298e-07	2.76
False	High	[R].AKESDFSDTLSPSKEK.[S]		7.60439e-07	5.12521e-05	1	1	1	Q14BN4	Q14BN4 [442-457]		2	1768.85995	High	High	3.515e-05	1.185e-07	2.05
False	High	[R].AKESDFSDTLSPSKEK.[S]	1xPhospho [S11(100)]	0.00022346	5.12521e-05	1	1	1	Q14BN4	Q14BN4 [442-457]	Q14BN4 1xPhospho [S452(100)]	2	1848.82628	High	High	3.515e-05	5.619e-05	2.4
False	High	[K].YQAVTATLEEK.[R]		5.02749e-06	5.12521e-05	1	2	1	P40429	P40429 [149-159]		0	1252.64196	High	High	3.515e-05	9.16e-07	3.28
False	High	[K].AKEVSELQEEGMNAINLPLSPIPFELDPEDTMLEENEVR.[T]	2xOxidation [M12; M32]	3.12465e-08	5.12521e-05	1	1	1	Q9NVD7	Q9NVD7 [43-81]		1	4458.12147	High	High	3.515e-05	3.703e-09	3.83
False	High	[K].AKKAEQGSEEEGEGEEEEEEGGESK.[A]		5.36966e-12	5.12521e-05	1	1	2	Q8NE71	Q8NE71 [221-245]		2	2681.11803	High	High	3.515e-05	3.062e-13	3.67
False	High	[R].YQDEVFGGFVTEPQEESEEEVEEPEER.[Q]		4.00673e-12	5.12521e-05	1	1	9	Q13283	Q13283 [133-159]		0	3216.36513	High	High	3.515e-05	2.235e-13	5.27
False	High	[K].AKRSLTSSLENIFSR.[G]		1.67047e-07	5.12521e-05	1	1	1	O60343	O60343 [563-577]		2	1708.93406	High	High	3.515e-05	2.287e-08	3.82
False	High	[K].AKRSLTSSLENIFSR.[G]	1xPhospho [S4(100)]	1.09757e-05	5.12521e-05	1	1	2	O60343	O60343 [563-577]	O60343 1xPhospho [S566(100)]	2	1788.90039	High	High	3.515e-05	2.142e-06	3.32
False	High	[R].YPPGIVGVAPGGLPAAMEGIIPGGIPVTHNLPTVAHPSQAPSPNQPTK.[H]	1xPhospho [S42(99.9)]	4.85947e-07	5.12521e-05	1	1	1	P56545	P56545 [387-434]	P56545 1xPhospho [S428(99.9)]	0	4782.44772	High	High	3.515e-05	7.269e-08	4.58
False	High	[R].YNDWSDDDDDSNESK.[S]		2.09247e-10	5.12521e-05	1	1	1	Q9UH62	Q9UH62 [57-71]		0	1804.64164	High	High	3.515e-05	1.631e-11	3.58
False	High	[R].ALAAVPSAGSVQRVPSGAAGGK.[M]		1.9224e-13	5.12521e-05	1	1	1	Q14160	Q14160 [1270-1291]		1	1951.07195	High	High	3.515e-05	8.299e-15	4.68
False	High	[K].ALADLIEKELSVQDQPSLSPTSLQNSSSHTTTAK.[G]	1xPhospho [S19(100)]	1.55996e-08	5.12521e-05	1	1	1	O95628	O95628 [414-447]	O95628 1xPhospho [S432(100)]	1	3676.79532	High	High	3.515e-05	1.746e-09	5.04
False	High	[K].YMNSGPVVAMVWEGLNVVK.[T]	1xOxidation [M]	3.49989e-05	5.12521e-05	1	2	4	P22392	P22392 [67-85]		0	2109.05074	High	High	3.515e-05	7.513e-06	2.04
False	High	[K].ALAEEASEEELPSDVDLNDPYFAEEVK.[Q]		2.02162e-10	5.12521e-05	1	1	1	Q9H501	Q9H501 [651-677]		0	3009.37351	High	High	3.515e-05	1.563e-11	5.02
False	High	[K].ALAEEASEEELPSDVDLNDPYFAEEVK.[Q]	1xPhospho [S13(100)]	9.26007e-11	5.12521e-05	1	1	4	Q9H501	Q9H501 [651-677]	Q9H501 1xPhospho [S663(100)]	0	3089.33984	High	High	3.515e-05	6.727e-12	6.11
False	High	[K].ALAEEASEEELPSDVDLNDPYFAEEVK.[Q]	2xPhospho [S7(100); S13(100)]	5.64934e-10	5.12521e-05	1	1	4	Q9H501	Q9H501 [651-677]	Q9H501 2xPhospho [S657(100); S663(100)]	0	3169.30617	High	High	3.515e-05	4.789e-11	5.11
False	High	[K].ALAEEASEEELPSDVDLNDPYFAEEVKQIGINKK.[S]	1xPhospho [S13(100)]	6.53e-13	5.12521e-05	1	1	3	Q9H501	Q9H501 [651-684]	Q9H501 1xPhospho [S663(100)]	2	3870.82087	High	High	3.515e-05	3.121e-14	5.29
False	High	[K].ALAEEASEEELPSDVDLNDPYFAEEVKQIGINKK.[S]	2xPhospho [S7(100); S13(100)]	5.90421e-06	5.12521e-05	1	1	1	Q9H501	Q9H501 [651-684]	Q9H501 2xPhospho [S657(100); S663(100)]	2	3950.7872	High	High	3.515e-05	1.088e-06	3.93
False	High	[K].ALALGASTVMMGSLLAATTEAPGEYFFSDGIR.[L]	1xOxidation [M]	1.71912e-07	5.12521e-05	1	1	2	P12268	P12268 [376-407]		0	3263.59628	High	High	3.515e-05	2.353e-08	2.44
False	High	[R].ALAMPGRPESPPVFR.[S]		9.18062e-05	5.12521e-05	1	1	2	Q63ZY3	Q63ZY3 [366-380]		0	1624.86281	High	High	3.515e-05	2.136e-05	2.56
False	High	[R].ALAAVPSAGSVQR.[V]		8.09153e-05	5.12521e-05	1	1	1	Q14160	Q14160 [1270-1282]		0	1226.68516	High	High	3.515e-05	1.862e-05	2.59
False	High	[R].YMNSDTTSPELR.[E]	1xOxidation [M2]	9.73365e-07	5.12521e-05	1	1	2	Q96ST3	Q96ST3 [1105-1116]		0	1429.62638	High	High	3.515e-05	1.544e-07	3.16
False	High	[R].AIDALREFNEEGALSVLQQFKESDLSHVQNK.[S]		0.000859865	5.12521e-05	1	1	1	O43390	O43390 [64-94]		2	3515.7765	High	High	3.515e-05	0.0002422	2.7
False	High	[R].YMNSDTTSPELR.[E]		6.32173e-05	5.12521e-05	1	1	2	Q96ST3	Q96ST3 [1105-1116]		0	1413.63147	High	High	3.515e-05	1.429e-05	2.65
False	High	[K].ALDIDSDEESEPKEQK.[S]		0.000110951	5.12521e-05	1	1	1	Q96DR7	Q96DR7 [387-402]		1	1832.83961	High	High	3.515e-05	2.632e-05	1.71
False	High	[K].ALDIDSDEESEPKEQK.[S]	1xPhospho [S6(100)]	0.000116833	5.12521e-05	1	1	1	Q96DR7	Q96DR7 [387-402]	Q96DR7 1xPhospho [S392(100)]	1	1912.80594	High	High	3.515e-05	2.775e-05	2.97
False	High	[K].ALDIDSDEESEPKEQKSDEK.[I]	1xPhospho [S6(100)]	1.41297e-05	5.12521e-05	1	1	2	Q96DR7	Q96DR7 [387-406]	Q96DR7 1xPhospho [S392(100)]	2	2372.00247	High	High	3.515e-05	2.815e-06	2.3
False	High	[K].ALDISLSSGEEDEGDEEDSTAGTTK.[Q]		0.000224746	5.12521e-05	1	1	1	Q8IY81	Q8IY81 [329-353]		0	2556.0955	High	High	3.515e-05	5.631e-05	2.81
False	High	[K].YMLTHQELASDGEIETK.[L]	1xOxidation [M2]	1.04973e-08	5.12521e-05	1	1	3	Q02241	Q02241 [858-874]		0	1980.9219	High	High	3.515e-05	1.138e-09	3.33
False	High	[K].ALDVSASDDEIAR.[L]		2.81534e-06	5.12521e-05	1	1	1	P13798	P13798 [181-193]		0	1361.65431	High	High	3.515e-05	4.9e-07	3.26
False	High	[K].ALEAELDAQHLSETFDNIDNLSPK.[A]		4.29249e-12	5.12521e-05	1	1	3	P25054	P25054 [759-782]		0	2670.28933	High	High	3.515e-05	2.407e-13	5.14
False	High	[K].ALEAELDAQHLSETFDNIDNLSPK.[A]	1xPhospho [S22(100)]	3.58301e-06	5.12521e-05	1	1	1	P25054	P25054 [759-782]	P25054 1xPhospho [S780(100)]	0	2750.25566	High	High	3.515e-05	6.335e-07	4.55
False	High	[R].ALEAELQLAAEAPGPPSPMASATER.[L]		2.80677e-12	5.12521e-05	1	1	2	Q02833	Q02833 [216-240]		0	2507.24463	High	High	3.515e-05	1.517e-13	5.02
False	High	[R].AIDALREFNEEGALSVLQQFK.[E]		6.81152e-05	5.12521e-05	1	1	2	O43390	O43390 [64-84]		1	2378.23505	High	High	3.515e-05	1.548e-05	2.76
False	High	[R].ALAAGADSPKTEEARPSPAPGPGTPTGTPTRTPSR.[T]	2xPhospho [S8(98.8); T24(98.8)]	0.0018722	5.12521e-05	1	1	2	Q4KMP7	Q4KMP7 [125-159]	Q4KMP7 2xPhospho [S132(98.8); T148(98.8)]	2	3559.6578	High	High	3.515e-05	0.0005624	2.01
False	High	[R].ALAAGADSPKTEEARPSPAPGPGTPTGTPTRTPSR.[T]	1xPhospho [S8(100)]	7.64015e-05	5.12521e-05	1	1	3	Q4KMP7	Q4KMP7 [125-159]	Q4KMP7 1xPhospho [S132(100)]	2	3479.69146	High	High	3.515e-05	1.747e-05	4.39
False	High	[R].ALAAGADSPKTEEARPSPAPGPGTPTGTPTR.[T]	1xPhospho [S8(100)]	5.3437e-14	5.12521e-05	1	1	2	Q4KMP7	Q4KMP7 [125-155]	Q4KMP7 1xPhospho [S132(100)]	1	3038.45788	High	High	3.515e-05	2.068e-15	4.74
False	High	[K].YPIEHGIITNWDDMEK.[I]		0.0018299	5.12521e-05	1	4	1	P63267	P63267 [70-85]		0	1960.91094	High	High	3.515e-05	0.0005502	1.97
False	High	[R].AKSPTPESSTIASYVTLR.[K]	1xPhospho [S/T/Y]	2.3552e-05	5.12521e-05	1	1	1	Q9HAU0	Q9HAU0 [853-870]		1	1987.97361	High	High	3.515e-05	4.905e-06	3.41
False	High	[R].AKSPTPESSTIASYVTLRK.[T]	1xPhospho [S3(100)]	8.11463e-11	5.12521e-05	1	1	3	Q9HAU0	Q9HAU0 [853-871]	Q9HAU0 1xPhospho [S855(100)]	2	2116.06858	High	High	3.515e-05	5.811e-12	4.62
False	High	[K].AKSPVPKSPVEEAK.[S]		0.000964225	5.12521e-05	1	1	1	P07197	P07197 [678-691]		2	1466.82132	High	High	3.515e-05	0.0002739	1.49
False	High	[K].AKSPVPKSPVEEAK.[S]	1xPhospho [S3(100)]	1.55103e-08	5.12521e-05	1	1	5	P07197	P07197 [678-691]	P07197 1xPhospho [S680(100)]	2	1546.78765	High	High	3.515e-05	1.733e-09	4.05
False	High	[K].AKSPVPKSPVEEAK.[S]	2xPhospho [S3(100); S8(100)]	2.36876e-05	5.12521e-05	1	1	5	P07197	P07197 [678-691]	P07197 2xPhospho [S680(100); S685(100)]	2	1626.75398	High	High	3.515e-05	4.933e-06	3.54
False	High	[K].AKSPVPKSPVEEK.[G]	1xPhospho [S3(100)]	0.000250633	5.12521e-05	1	1	2	P07197	P07197 [613-625]	P07197 1xPhospho [S615(100)]	2	1475.75054	High	High	3.515e-05	6.354e-05	2.27
False	High	[K].AKSPVPKSPVEEK.[G]	2xPhospho [S3(100); S8(100)]	0.000224746	5.12521e-05	1	1	3	P07197	P07197 [613-625]	P07197 2xPhospho [S615(100); S620(100)]	2	1555.71687	High	High	3.515e-05	5.642e-05	2.9
False	High	[R].AKSVEDDAEGHLIYHVGDWLQER.[Y]		3.4617e-06	5.12521e-05	1	1	1	P49760	P49760 [140-162]		1	2667.27977	High	High	3.515e-05	6.118e-07	3.01
False	High	[K].AKTDHGAEIVYKSPVVSGDTSPR.[H]		4.02259e-08	5.12521e-05	1	1	3	P10636	P10636 [701-723]		2	2414.23103	High	High	3.515e-05	4.868e-09	4.18
False	High	[K].AKTDHGAEIVYKSPVVSGDTSPR.[H]	1xPhospho [S21(100)]	1.19158e-09	5.12521e-05	1	1	5	P10636	P10636 [701-723]	P10636 1xPhospho [S721(100)]	2	2494.19736	High	High	3.515e-05	1.07e-10	5.42
False	High	[K].AKTDHGAEIVYKSPVVSGDTSPR.[H]	2xPhospho [S13(100); T/S/Y]	1.35732e-05	5.12521e-05	1	1	3	P10636	P10636 [701-723]	P10636 2xPhospho [S713(100); T/S/Y]	2	2574.16369	High	High	3.515e-05	2.691e-06	4.14
False	High	[K].YNLDASEEEDSNK.[K]		2.24948e-05	5.12521e-05	1	1	1	O95218	O95218 [183-195]		0	1513.62889	High	High	3.515e-05	4.641e-06	2.01
False	High	[R].AKTPVTLKQR.[R]	1xPhospho [T3(100)]	0.000415215	5.12521e-05	1	1	1	P42167	P42167 [206-215]	P42167 1xPhospho [T208(100)]	2	1221.6715	High	High	3.515e-05	0.0001097	2.21
False	High	[R].AKTQTPPVSPAPQPTEER.[L]		1.2339e-10	5.12521e-05	1	1	4	Q14247	Q14247 [397-414]		1	1933.99778	High	High	3.515e-05	9.196e-12	4.4
False	High	[R].AKTQTPPVSPAPQPTEER.[L]	1xPhospho [S9(100)]	5.00322e-08	5.12521e-05	1	1	4	Q14247	Q14247 [397-414]	Q14247 1xPhospho [S405(100)]	1	2013.96411	High	High	3.515e-05	6.198e-09	4.18
False	High	[R].AKTQTPPVSPAPQPTEER.[L]	2xPhospho [T5(99.2); S9(100)]	0.000157462	5.12521e-05	1	1	1	Q14247	Q14247 [397-414]	Q14247 2xPhospho [T401(99.2); S405(100)]	1	2093.93044	High	High	3.515e-05	3.848e-05	3.57
False	High	[R].AKTQTPPVSPAPQPTEERLPSSPVYEDAASFK.[A]		9.59739e-17	5.12521e-05	1	1	6	Q14247	Q14247 [397-428]		2	3425.72234	High	High	3.515e-05	6.305e-16	7.51
False	High	[R].AKTQTPPVSPAPQPTEERLPSSPVYEDAASFK.[A]	1xPhospho [T/S/Y]	3.58902e-15	5.12521e-05	1	1	6	Q14247	Q14247 [397-428]		2	3505.68867	High	High	3.515e-05	6.305e-16	7.42
False	High	[R].AKTQTPPVSPAPQPTEERLPSSPVYEDAASFK.[A]	2xPhospho [T5(98.7); T15(98.7)]	5.11482e-06	5.12521e-05	1	1	2	Q14247	Q14247 [397-428]	Q14247 2xPhospho [T401(98.7); T411(98.7)]	2	3585.655	High	High	3.515e-05	9.317e-07	4.67
False	High	[R].AKTVDLDPGTLYVHSV.[-]	1xPhospho [T/Y/S]	1.01328e-06	5.12521e-05	1	1	1	Q8WY07	Q8WY07 [604-619]		1	1794.86736	High	High	3.515e-05	1.611e-07	3.59
False	High	[K].YNEQHVPGSPFTAR.[V]	1xPhospho [S9(100)]	0.000169659	5.12521e-05	1	1	3	P21333	P21333 [1938-1951]	P21333 1xPhospho [S1946(100)]	0	1682.73226	High	High	3.515e-05	4.169e-05	3.13
False	High	[K].ALAAAGYDVEK.[N]		7.47112e-06	5.12521e-05	4	5	2	P16402; P10412; P16403; Q02539	P16402 [66-76]; P10412 [65-75]; P16403 [65-75]; Q02539 [68-78]		0	1107.56807	High	High	3.515e-05	1.41e-06	2.68
False	High	[K].ALAAAGYDVEKNNSR.[I]		1.23445e-11	5.12521e-05	4	5	7	P16402; P10412; P16403; Q02539	P16402 [66-80]; P10412 [65-79]; P16403 [65-79]; Q02539 [68-82]		1	1578.78706	High	High	3.515e-05	7.552e-13	3.73
False	High	[R].ALAAGADSPKTEEARPSPAPGPGTPTGTPTR.[T]		5.23364e-06	5.12521e-05	1	1	1	Q4KMP7	Q4KMP7 [125-155]		1	2958.49155	High	High	3.515e-05	9.571e-07	2.87
False	High	[R].ALEAELQLAAEAPGPPSPMASATER.[L]	1xOxidation [M19]; 1xPhospho [S17(100)]	4.58383e-05	5.12521e-05	1	1	1	Q02833	Q02833 [216-240]	Q02833 1xPhospho [S232(100)]	0	2603.20587	High	High	3.515e-05	1.007e-05	2.23
False	High	[R].AIPELDAYEAEGLALDDEDVEELTASQR.[E]	1xPhospho [S26(100)]	6.09801e-14	5.12521e-05	1	1	5	P49736	P49736 [83-110]	P49736 1xPhospho [S108(100)]	0	3142.39876	High	High	3.515e-05	2.384e-15	4.91
False	High	[K].AFGPGLQGGSAGSPAR.[F]		1.33537e-07	5.12521e-05	1	1	1	P21333	P21333 [1072-1087]		0	1429.71825	High	High	3.515e-05	1.795e-08	3.99
False	High	[R].AFFSEVER.[R]		0.00219676	5.12521e-05	1	1	1	Q9UQ80	Q9UQ80 [264-271]		0	984.47852	High	High	3.515e-05	0.0006672	2.19
False	High	[K].AAISQLRSPR.[V]	1xPhospho [S8(100)]	6.54325e-05	5.12521e-05	1	1	1	O95747	O95747 [352-361]	O95747 1xPhospho [S359(100)]	1	1178.60415	High	High	3.515e-05	1.482e-05	2.28
False	High	[K].AAISRDPFYEMLAAR.[K]		5.50814e-05	5.12521e-05	1	1	1	Q15438	Q15438 [374-388]		1	1710.8632	High	High	3.515e-05	1.232e-05	2.24
False	High	[K].AAISRDPFYEMLAAR.[K]	1xPhospho [Y9(100)]	1.8936e-05	5.12521e-05	1	1	1	Q15438	Q15438 [374-388]	Q15438 1xPhospho [Y382(100)]	1	1790.82953	High	High	3.515e-05	3.856e-06	2.41
False	High	[K].AALSSQQQQQLALLLQQFQTLK.[M]		0.000122323	5.12521e-05	1	1	1	Q6Y7W6	Q6Y7W6 [646-667]		0	2485.3773	High	High	3.515e-05	2.926e-05	2.34
False	High	[K].AAITETQRKPSEDEVLNK.[G]	1xPhospho [S11(100)]	0.000165809	5.12521e-05	1	1	1	Q8NDI1	Q8NDI1 [1048-1065]	Q8NDI1 1xPhospho [S1058(100)]	1	2109.02235	High	High	3.515e-05	4.055e-05	2.13
False	High	[K].AAMYDIISSPSKDSTK.[L]		9.9488e-05	5.12521e-05	1	1	1	Q6KC79	Q6KC79 [342-357]		1	1713.83638	High	High	3.515e-05	2.339e-05	2.74
False	High	[K].AAMYDIISSPSKDSTK.[L]	1xOxidation [M3]	3.1563e-05	5.12521e-05	1	1	1	Q6KC79	Q6KC79 [342-357]		1	1729.83129	High	High	3.515e-05	6.725e-06	2.12
False	High	[K].AAMYDIISSPSKDSTKLTLR.[L]		5.98316e-10	5.12521e-05	1	1	1	Q6KC79	Q6KC79 [342-361]		2	2197.15329	High	High	3.515e-05	5.07e-11	4.14
False	High	[K].AAMYDIISSPSKDSTKLTLR.[L]	1xOxidation [M3]	1.48927e-07	5.12521e-05	1	1	1	Q6KC79	Q6KC79 [342-361]		2	2213.14821	High	High	3.515e-05	2.011e-08	2.94
False	High	[K].AANQVEETLHTHLPQTPETNFR.[D]		2.58305e-06	5.12521e-05	1	1	1	Q5VZL5	Q5VZL5 [202-223]		0	2533.24299	High	High	3.515e-05	4.458e-07	3.57
False	High	[K].AAPEASSPPASPLQHLLPGK.[A]		7.61121e-09	5.12521e-05	1	1	2	Q96TA1	Q96TA1 [686-705]		0	1968.0549	High	High	3.515e-05	8.029e-10	3.32
False	High	[R].YVELFLNSTAGASGGAYEHR.[Y]	1xPhospho [Y17(100)]	1.62247e-06	5.12521e-05	1	1	3	P31943	P31943 [356-375]	P31943 1xPhospho [Y372(100)]	0	2221.99139	High	High	3.515e-05	2.693e-07	2.89
False	High	[K].AAPEASSPPASPLQHLLPGK.[A]	1xPhospho [S7(100)]	2.91794e-09	5.12521e-05	1	1	9	Q96TA1	Q96TA1 [686-705]	Q96TA1 1xPhospho [S692(100)]	0	2048.02123	High	High	3.515e-05	2.839e-10	4.2
False	High	[K].AAPPPPPPPPPLESSPR.[V]		1.60393e-15	5.12521e-05	1	1	8	Q5T4S7	Q5T4S7 [606-622]		0	1703.91153	High	High	3.515e-05	6.305e-16	4.62
False	High	[K].AAPPPPPPPPPLESSPR.[V]	1xPhospho [S]	3.03487e-07	5.12521e-05	1	1	2	Q5T4S7	Q5T4S7 [606-622]		0	1783.87786	High	High	3.515e-05	4.363e-08	4.25
False	High	[R].AAPREEPLTPR.[L]		0.00105673	5.12521e-05	1	1	1	O15357	O15357 [950-960]		1	1236.66951	High	High	3.515e-05	0.0003017	2.17
False	High	[R].AAPTTPPPPVK.[R]		0.000473757	5.12521e-05	1	1	1	Q9NZQ3	Q9NZQ3 [177-187]		0	1075.61462	High	High	3.515e-05	0.0001269	2.37
False	High	[K].AAPVLPTTHNHKVPVLISPTLK.[H]		0.000599299	5.12521e-05	1	1	2	P42684	P42684 [919-940]		1	2333.37036	High	High	3.515e-05	0.0001635	2.63
False	High	[K].AAPWGSNPSPSAESTQAMDR.[S]		3.67613e-12	5.12521e-05	1	1	2	Q96N67	Q96N67 [938-957]		0	2059.91379	High	High	3.515e-05	2.034e-13	3.31
False	High	[R].AAQAGSLEISK.[A]		0.000645661	5.12521e-05	1	1	1	Q9BV73	Q9BV73 [2317-2327]		0	1074.57896	High	High	3.515e-05	0.0001769	1.7
False	High	[R].YVELFLNSTAGASGGAYEHR.[Y]		2.15245e-09	5.12521e-05	1	1	2	P31943	P31943 [356-375]		0	2142.02506	High	High	3.515e-05	2.042e-10	3.97
False	High	[K].YVDEENSDGETSNHR.[L]	1xPhospho [S7(100)]	1.33477e-06	5.12521e-05	1	1	3	Q8N9T8	Q8N9T8 [130-144]	Q8N9T8 1xPhospho [S136(100)]	0	1831.67666	High	High	3.515e-05	2.181e-07	2.74
False	High	[K].AAQQLQQEGGLGPPPPPPPSPR.[R]	1xPhospho [S20(100)]	1.30564e-08	5.12521e-05	1	1	1	Q9H2Z4	Q9H2Z4 [252-273]	Q9H2Z4 1xPhospho [S271(100)]	0	2299.12307	High	High	3.515e-05	1.439e-09	4.51
False	High	[K].AAQSLDEMSQTITDLLSEQK.[A]		3.75311e-07	5.12521e-05	1	1	1	Q8TDY2	Q8TDY2 [621-640]		0	2208.07002	High	High	3.515e-05	5.486e-08	2.17
False	High	[K].AAPEASSPPASPLQHLLPGK.[A]	2xPhospho [S6(100); S11(100)]	6.93701e-07	5.12521e-05	1	1	7	Q96TA1	Q96TA1 [686-705]	Q96TA1 2xPhospho [S691(100); S696(100)]	0	2127.98756	High	High	3.515e-05	1.069e-07	3.56
False	High	[K].YVDEENSDGETSNHR.[L]		2.55356e-06	5.12521e-05	1	1	2	Q8N9T8	Q8N9T8 [130-144]		0	1751.71032	High	High	3.515e-05	4.396e-07	3.31
False	High	[K].AALSEEELEKK.[S]		7.8626e-05	5.12521e-05	1	1	1	Q04637	Q04637 [1235-1245]		1	1246.65252	High	High	3.515e-05	1.809e-05	2.32
False	High	[K].AALSASEGEEVPQDKAPSHVPFLLIGGGTAAFAAAR.[S]		1.31953e-06	5.12521e-05	1	1	1	O95831	O95831 [113-148]		1	3535.81797	High	High	3.515e-05	2.146e-07	5.36
False	High	[R].AALEYLGSFDHYAT.[-]	1xPhospho [Y12(98.8)]	0.000155665	5.12521e-05	1	2	1	P10586	P10586 [1894-1907]	P10586 1xPhospho [Y1905(98.8)]	0	1637.68833	High	High	3.515e-05	3.787e-05	2.22
False	High	[K].AALGLQDSDDEDAAVDIDEQIESMFNSK.[K]	1xDehydrated [S8(100)]	7.91258e-06	5.12521e-05	1	1	1	Q7L014	Q7L014 [797-824]	Q7L014 1xDehydrated [S804(100)]	0	3008.33133	High	High	3.515e-05	1.497e-06	2.88
False	High	[K].AALGLQDSDDEDAAVDIDEQIESMFNSK.[K]		1.47341e-15	5.12521e-05	1	1	7	Q7L014	Q7L014 [797-824]		0	3026.3419	High	High	3.515e-05	6.305e-16	5.98
False	High	[K].AALGLQDSDDEDAAVDIDEQIESMFNSK.[K]	1xOxidation [M24]	3.62987e-15	5.12521e-05	1	1	31	Q7L014	Q7L014 [797-824]		0	3042.33681	High	High	3.515e-05	6.305e-16	7.61
False	High	[K].AALGLQDSDDEDAAVDIDEQIESMFNSK.[K]	1xPhospho [S8(100)]	1.52796e-13	5.12521e-05	1	1	14	Q7L014	Q7L014 [797-824]	Q7L014 1xPhospho [S804(100)]	0	3106.30823	High	High	3.515e-05	6.444e-15	6.36
False	High	[K].AALGLQDSDDEDAAVDIDEQIESMFNSK.[K]	1xOxidation [M24]; 1xPhospho [S8(100)]	3.18089e-15	5.12521e-05	1	1	79	Q7L014	Q7L014 [797-824]	Q7L014 1xPhospho [S804(100)]	0	3122.30314	High	High	3.515e-05	6.305e-16	6.18
False	High	[K].AALGLQDSDDEDAAVDIDEQIESMFNSKK.[R]		9.42094e-11	5.12521e-05	1	1	2	Q7L014	Q7L014 [797-825]		1	3154.43686	High	High	3.515e-05	6.869e-12	4.61
False	High	[K].AALGLQDSDDEDAAVDIDEQIESMFNSKK.[R]	1xPhospho [S8(100)]	3.40718e-09	5.12521e-05	1	1	3	Q7L014	Q7L014 [797-825]	Q7L014 1xPhospho [S804(100)]	1	3234.40319	High	High	3.515e-05	3.355e-10	3.69
False	High	[R].AALHLYSNTLNFQISEVEPK.[Y]		2.06388e-05	5.12521e-05	1	1	1	P41227	P41227 [117-136]		0	2274.17647	High	High	3.515e-05	4.246e-06	2.55
False	High	[K].AALHSPVSEGAPVIPPSSGLPLPTPDAR.[V]		5.14892e-08	5.12521e-05	1	1	1	Q9NRA0	Q9NRA0 [480-507]		0	2733.457	High	High	3.515e-05	6.369e-09	4.27
False	High	[K].AALHSPVSEGAPVIPPSSGLPLPTPDAR.[V]	1xPhospho [S5(100)]	6.6188e-05	5.12521e-05	1	1	1	Q9NRA0	Q9NRA0 [480-507]	Q9NRA0 1xPhospho [S484(100)]	0	2813.42334	High	High	3.515e-05	1.501e-05	4.03
False	High	[K].AALSEEELEK.[K]		0.000274729	5.12521e-05	1	1	1	Q04637	Q04637 [1235-1244]		0	1118.55756	High	High	3.515e-05	7.011e-05	2.43
False	High	[K].AALKEWNGVVSESDSPVKRPGR.[K]	1xPhospho [S15(100)]	0.000165809	5.12521e-05	1	1	1	P18858	P18858 [37-58]	P18858 1xPhospho [S51(100)]	2	2462.21876	High	High	3.515e-05	4.062e-05	2.53
False	High	[K].AALLAQYADVTDEEDEADEKDDSGATTMNIGSDKLLFR.[N]		4.88092e-15	5.12521e-05	1	1	1	Q96MW1	Q96MW1 [129-166]		2	4117.90302	High	High	3.515e-05	7.189e-16	3.95
False	High	[K].AALLAQYADVTDEEDEADEKDDSGATTMNIGSDKLLFR.[N]	1xOxidation [M28]	3.86587e-09	5.12521e-05	1	1	1	Q96MW1	Q96MW1 [129-166]		2	4133.89793	High	High	3.515e-05	3.845e-10	5.51
False	High	[K].AALLKASPK.[K]	1xDehydrated [S7(100)]	0.00165104	5.12521e-05	1	1	1	P50914	P50914 [133-141]	P50914 1xDehydrated [S139(100)]	1	880.56146	High	High	3.515e-05	0.0004906	2.04
False	High	[K].AALLKASPK.[K]		6.62561e-07	5.12521e-05	1	1	4	P50914	P50914 [133-141]		1	898.57203	High	High	3.515e-05	1.02e-07	3.21
False	High	[K].AALLKASPK.[K]	1xPhospho [S7(100)]	1.57581e-05	5.12521e-05	1	1	6	P50914	P50914 [133-141]	P50914 1xPhospho [S139(100)]	1	978.53836	High	High	3.515e-05	3.165e-06	4.18
False	High	[R].AALIPGGLSDGQFYSPPESEAGSEEAEEKQDSEKPLLEL.[-]		2.04131e-06	5.12521e-05	1	1	1	O95772	O95772 [196-234]		1	4117.96118	High	High	3.515e-05	3.453e-07	4.86
False	High	[R].YVEQYVGTEGASSSPTEGFLLKPVFLQR.[N]	1xPhospho [S/T/Y]	2.88074e-06	5.12521e-05	1	1	1	O75182	O75182 [990-1017]		0	3182.54457	High	High	3.515e-05	5.007e-07	3.2
False	High	[K].AAIPPPVYEEQDRPRSPTGPSNSFLANMGGTVAHK.[I]	1xPhospho [Y/S/T]	6.19284e-10	5.12521e-05	1	1	8	Q96I25	Q96I25 [207-241]		1	3771.79488	High	High	3.515e-05	5.266e-11	7.44
False	High	[K].AAIPPPVYEEQDRPRSPTGPSNSFLANMGGTVAHK.[I]	1xOxidation [M28]; 1xPhospho [S/T/Y]	2.80049e-07	5.12521e-05	1	1	1	Q96I25	Q96I25 [207-241]		1	3787.7898	High	High	3.515e-05	4.002e-08	3.79
False	High	[R].AALQELLSK.[G]		0.000155665	5.12521e-05	1	1	1	P62851	P62851 [86-94]		0	972.57242	High	High	3.515e-05	3.791e-05	2.51
False	High	[R].AALQELLSKGLIK.[L]		0.00138286	5.12521e-05	1	1	1	P62851	P62851 [86-98]		1	1383.85698	High	High	3.515e-05	0.0004048	1.73
False	High	[K].AALLAQYADVTDEEDEADEKDDSGATTMNIGSDK.[L]		2.37524e-11	5.12521e-05	1	1	1	Q96MW1	Q96MW1 [129-162]		1	3588.56537	High	High	3.515e-05	1.535e-12	4.93
False	High	[K].AALEPKESRSPQQSAALPR.[R]	1xPhospho [S]	0.000572435	5.12521e-05	1	1	1	Q6IBW4	Q6IBW4 [275-293]		2	2116.05466	High	High	3.515e-05	0.0001561	2.59
False	High	[R].AASAATAAPTATPAAQESGTIPK.[K]		4.11419e-07	5.12521e-05	1	1	1	O00116	O00116 [63-85]		0	2083.06659	High	High	3.515e-05	6.056e-08	3.41
False	High	[K].AASADSTTEGTPADGFTVLSTK.[S]	1xPhospho [S3(100)]	1.41364e-06	5.12521e-05	1	1	1	O75367	O75367 [168-189]	O75367 1xPhospho [S170(100)]	0	2206.97513	High	High	3.515e-05	2.312e-07	3.14
False	High	[K].YVAGETNAKENENSSPVAGAFGVFSTISTAVQSTGK.[S]		1.31315e-08	5.12521e-05	1	1	2	Q9NRY5	Q9NRY5 [132-167]		1	3618.75582	High	High	3.515e-05	1.446e-09	3.58
False	High	[R].YTYSEWHSFTQPR.[L]		0.00022734	5.12521e-05	1	2	1	Q14574	Q14574 [816-828]		0	1701.7656	High	High	3.515e-05	5.716e-05	1.82
False	High	[R].AASQGSDSPLLPAQR.[N]		1.15786e-09	5.12521e-05	1	1	1	Q5TCZ1	Q5TCZ1 [1036-1050]		0	1497.7656	High	High	3.515e-05	1.041e-10	3.48
False	High	[R].AASSAAQGAFQGN.[-]		1.4458e-05	5.12521e-05	1	1	1	O15127	O15127 [317-329]		0	1179.53889	High	High	3.515e-05	2.878e-06	2.5
False	High	[R].AASSDQLRDNSPPPAFKPEPPKAK.[T]		0.00150672	5.12521e-05	1	1	3	Q9UDY2	Q9UDY2 [976-999]		2	2548.31543	High	High	3.515e-05	0.0004432	2.54
False	High	[R].AASSDQLRDNSPPPAFKPEPPKAK.[T]	1xPhospho [S]	1.88276e-05	5.12521e-05	1	1	2	Q9UDY2	Q9UDY2 [976-999]		2	2628.28176	High	High	3.515e-05	3.841e-06	3.08
False	High	[R].AASSLNLSNGETESVK.[T]		2.91401e-06	5.12521e-05	1	1	1	O95819	O95819 [798-813]		0	1606.79187	High	High	3.515e-05	5.07e-07	2.78
False	High	[R].AASSSSPGSPVASSPSR.[L]		3.62928e-09	5.12521e-05	1	1	1	Q92538	Q92538 [1776-1792]		0	1531.73469	High	High	3.515e-05	3.582e-10	3.59
False	High	[R].AASSSSPGSPVASSPSR.[L]	1xPhospho [S9(100)]	6.43518e-06	5.12521e-05	1	1	1	Q92538	Q92538 [1776-1792]	Q92538 1xPhospho [S1784(100)]	0	1611.70102	High	High	3.515e-05	1.197e-06	3.24
False	High	[R].AASSSSVVPYLPR.[L]	1xPhospho [Y10(100)]	0.0010447	5.12521e-05	1	1	1	P42684	P42684 [559-571]	P42684 1xPhospho [Y568(100)]	0	1413.67737	High	High	3.515e-05	0.0002988	2.64
False	High	[R].AASSSSVVPYLPRLPILPSK.[T]	1xPhospho [Y10(98)]	0.000980933	5.12521e-05	1	1	2	P42684	P42684 [559-578]	P42684 1xPhospho [Y568(98)]	1	2162.16208	High	High	3.515e-05	0.0002796	2.0
False	High	[K].AASPVLQEDIDIEGVQSEGQDNGAEDSGDTEDELRR.[V]	1xPhospho [S3(100)]	8.1504e-08	5.12521e-05	1	1	1	P18887	P18887 [459-494]	P18887 1xPhospho [S461(100)]	1	3924.68908	High	High	3.515e-05	1.05e-08	6.16
False	High	[R].AASTAPSSTSTPAASSAGLIYIDPSNLR.[R]		8.15405e-09	5.12521e-05	1	1	1	O95071	O95071 [1726-1753]		0	2706.35808	High	High	3.515e-05	8.631e-10	3.61
False	High	[K].AASVPVKGSLGQGTAPVLPGK.[T]		3.19275e-05	5.12521e-05	1	1	1	Q13428	Q13428 [726-746]		1	1934.10694	High	High	3.515e-05	6.793e-06	2.91
False	High	[R].YTQGTGGDEVDDSVSVNDIDLSLYIPR.[D]		6.90657e-10	5.12521e-05	1	1	3	Q8WU90	Q8WU90 [314-340]		0	2928.37452	High	High	3.515e-05	5.94e-11	4.05
False	High	[K].YTPSGQAGAAASESLFVSNHAY.[-]		5.95424e-12	5.12521e-05	1	1	3	P04075	P04075 [343-364]		0	2228.02545	High	High	3.515e-05	3.423e-13	4.32
False	High	[R].YTPQTLPVGELDAVSPIVNETLQLSDALKR.[L]	1xPhospho [T5(98)]	1.21009e-05	5.12521e-05	1	1	2	Q9UPS6	Q9UPS6 [197-226]	Q9UPS6 1xPhospho [T201(98)]	1	3347.71343	High	High	3.515e-05	2.379e-06	3.85
False	High	[R].YTPQTLPVGELDAVSPIVNETLQLSDALKR.[L]		1.02048e-09	5.12521e-05	1	1	6	Q9UPS6	Q9UPS6 [197-226]		1	3267.7471	High	High	3.515e-05	9.097e-11	5.0
False	High	[R].AATAARPPAPPPAPQPPSPTPSPPRPTLAR.[E]	1xPhospho [S18(100)]	1.74976e-08	5.12521e-05	1	1	4	Q96B36	Q96B36 [71-100]	Q96B36 1xPhospho [S88(100)]	0	3044.58296	High	High	3.515e-05	1.977e-09	6.67
False	High	[R].AATAARPPAPPPAPQPPSPTPSPPRPTLAR.[E]	2xPhospho [S18(100); S22(99)]	5.58985e-12	5.12521e-05	1	1	6	Q96B36	Q96B36 [71-100]	Q96B36 2xPhospho [S88(100); S92(99)]	0	3124.5493	High	High	3.515e-05	3.197e-13	7.04
False	High	[R].AATAPLLEAVDNLSAFASNPEFSSIPAQISPEGR.[A]		1.10539e-08	5.12521e-05	1	1	8	Q9Y490	Q9Y490 [1560-1593]		0	3470.7438	High	High	3.515e-05	1.205e-09	3.02
False	High	[K].AATEALGEKSPDSATVSGYDIMK.[S]		5.61951e-11	5.12521e-05	1	1	3	Q6WCQ1	Q6WCQ1 [968-990]		1	2341.12278	High	High	3.515e-05	3.906e-12	5.86
False	High	[K].AATEALGEKSPDSATVSGYDIMK.[S]	1xPhospho [S10(99)]	6.81543e-06	5.12521e-05	1	1	1	Q6WCQ1	Q6WCQ1 [968-990]	Q6WCQ1 1xPhospho [S977(99)]	1	2421.08911	High	High	3.515e-05	1.277e-06	3.55
False	High	[R].AATFGLILDDVSLTHLTFGKEFTEAVEAK.[Q]		1.8207e-07	5.12521e-05	1	1	2	P35232	P35232 [158-186]		1	3123.62486	High	High	3.515e-05	2.51e-08	2.65
False	High	[R].AASTAPSSTSTPAASSAGLIYIDPSNLR.[R]	1xPhospho [Y21(100)]	2.33259e-09	5.12521e-05	1	1	1	O95071	O95071 [1726-1753]	O95071 1xPhospho [Y1746(100)]	0	2786.32441	High	High	3.515e-05	2.229e-10	3.54
False	High	[K].AASADSTTEGTPADGFTVLSTK.[S]		5.16508e-15	5.12521e-05	1	1	2	O75367	O75367 [168-189]		0	2127.0088	High	High	3.515e-05	7.607e-16	5.34
False	High	[K].YVAGETNAKENENSSPVAGAFGVFSTISTAVQSTGK.[S]	1xPhospho [S15(99.5)]	3.96453e-14	5.12521e-05	1	1	6	Q9NRY5	Q9NRY5 [132-167]	Q9NRY5 1xPhospho [S146(99.5)]	1	3698.72216	High	High	3.515e-05	1.508e-15	5.75
False	High	[R].YVASYLLAALGGNSSPSAK.[D]		2.23287e-14	5.12521e-05	1	1	6	P05387	P05387 [3-21]		0	1868.97525	High	High	3.515e-05	1.245e-15	4.54
False	High	[R].AASALLLR.[S]		0.000595873	5.12521e-05	1	1	1	Q9H1K1	Q9H1K1 [12-19]		0	814.51451	High	High	3.515e-05	0.0001621	2.38
False	High	[GR].AASAPAKESPR.[K]		0.00206307	5.12521e-05	1	1	1	Q13428	Q13428 [373-383]; [438-448]		1	1084.57455	High	High	3.515e-05	0.0006238	1.74
False	High	[R].AASDPLLSSVSPAVSK.[A]		8.02199e-11	5.12521e-05	1	1	1	P19532	P19532 [546-561]		0	1528.82171	High	High	3.515e-05	5.747e-12	4.01
False	High	[R].AASDPLLSSVSPAVSK.[A]	1xPhospho [S3(100)]	0.000185974	5.12521e-05	1	1	1	P19532	P19532 [546-561]	P19532 1xPhospho [S548(100)]	0	1608.78804	High	High	3.515e-05	4.597e-05	2.8
False	High	[K].AASEQQADTSGGDSPKDESKPPFSYAQLIVQAISSAQDR.[Q]	1xPhospho [S/Y/T]	1.66016e-06	5.12521e-05	1	1	2	P85037	P85037 [286-324]		1	4159.90918	High	High	3.515e-05	2.752e-07	5.58
False	High	[K].AASEQQADTSGGDSPKDESKPPFSYAQLIVQAISSAQDR.[Q]	2xPhospho [T/S/Y]	4.97681e-09	5.12521e-05	1	1	2	P85037	P85037 [286-324]		1	4239.87551	High	High	3.515e-05	5.073e-10	4.18
False	High	[R].AASGEDSTEEALAAAAAPWEGGPVPGVDR.[S]		1.79824e-05	5.12521e-05	1	1	1	Q641Q2	Q641Q2 [1085-1113]		0	2781.29621	High	High	3.515e-05	3.653e-06	2.66
False	High	[R].AASGEDSTEEALAAAAAPWEGGPVPGVDR.[S]	1xPhospho [S3(98.3)]	7.48125e-09	5.12521e-05	1	1	2	Q641Q2	Q641Q2 [1085-1113]	Q641Q2 1xPhospho [S1087(98.3)]	0	2861.26254	High	High	3.515e-05	7.862e-10	4.11
False	High	[R].AASGEDSTEEALAAAAAPWEGGPVPGVDRSPFAK.[S]		2.0777e-07	5.12521e-05	1	1	1	Q641Q2	Q641Q2 [1085-1118]		1	3311.58149	High	High	3.515e-05	2.886e-08	2.66
False	High	[R].AASGEDSTEEALAAAAAPWEGGPVPGVDTSPFAK.[S]	1xPhospho [S3(100)]	8.0184e-10	5.12521e-05	1	2	4	Q9Y4E1	Q9Y4E1 [1064-1097]	Q9Y4E1 1xPhospho [S1066(100)]	0	3336.49439	High	High	3.515e-05	7.004e-11	4.15
False	High	[R].YVASYLLAALGGNSSPSAKDIKK.[I]		5.70947e-08	5.12521e-05	1	1	3	P05387	P05387 [3-25]		2	2353.27619	High	High	3.515e-05	7.146e-09	4.14
False	High	[K].AASPSPQSVR.[R]	1xPhospho [S5(100)]	0.00194857	5.12521e-05	1	1	3	Q8IYB3	Q8IYB3 [736-745]	Q8IYB3 1xPhospho [S740(100)]	0	1079.48811	High	High	3.515e-05	0.0005865	3.15
False	High	[R].AASIFGGAKPVDTAAR.[E]		1.39684e-05	5.12521e-05	1	1	1	P23588	P23588 [357-372]		0	1531.82272	High	High	3.515e-05	2.776e-06	2.73
False	High	[R].AASLRGGVGAPGSPSTPPTR.[F]	1xPhospho [S13(100)]	0.000501716	5.12521e-05	1	1	1	Q9ULR3	Q9ULR3 [209-228]	Q9ULR3 1xPhospho [S221(100)]	1	1915.93857	High	High	3.515e-05	0.0001348	2.7
False	High	[R].YVASYLLAALGGNSSPSAKDIK.[K]	1xPhospho [S/Y]	7.0502e-05	5.12521e-05	1	1	1	P05387	P05387 [3-24]		1	2305.14755	High	High	3.515e-05	1.603e-05	3.34
False	High	[R].AASPESASSTPESLQAR.[R]	1xPhospho [S3(100)]	1.15124e-09	5.12521e-05	1	1	2	Q96BT3	Q96BT3 [395-411]	Q96BT3 1xPhospho [S397(100)]	0	1768.77491	High	High	3.515e-05	1.035e-10	4.7
False	High	[R].YVASYLLAALGGNSSPSAKDIK.[K]		3.69068e-08	5.12521e-05	1	1	2	P05387	P05387 [3-24]		1	2225.18122	High	High	3.515e-05	4.456e-09	3.41
False	High	[R].AASPFRSSVQGASSR.[E]	1xPhospho [S3(100)]	0.000162046	5.12521e-05	1	1	1	O95817	O95817 [262-276]	O95817 1xPhospho [S264(100)]	1	1587.72751	High	High	3.515e-05	3.971e-05	2.97
False	High	[R].AASPHQVTPQADEK.[M]	1xPhospho [S3(100)]	2.567e-05	5.12521e-05	1	1	1	Q96L73	Q96L73 [2469-2482]	Q96L73 1xPhospho [S2471(100)]	0	1558.68973	High	High	3.515e-05	5.356e-06	2.28
False	High	[R].AASPPASASDLIEQQQK.[R]		1.48406e-12	5.12521e-05	1	1	4	Q5VSL9	Q5VSL9 [333-349]		0	1740.87627	High	High	3.515e-05	7.612e-14	3.74
False	High	[R].AASPPASASDLIEQQQK.[R]	1xPhospho [S3(100)]	3.17893e-08	5.12521e-05	1	1	5	Q5VSL9	Q5VSL9 [333-349]	Q5VSL9 1xPhospho [S335(100)]	0	1820.8426	High	High	3.515e-05	3.772e-09	4.52
False	High	[R].AASPPASASDLIEQQQKR.[G]		7.78453e-08	5.12521e-05	1	1	1	Q5VSL9	Q5VSL9 [333-350]		1	1896.97738	High	High	3.515e-05	9.963e-09	2.61
False	High	[R].AASPPASASDLIEQQQKR.[G]	1xPhospho [S3(100)]	6.83996e-14	5.12521e-05	1	1	2	Q5VSL9	Q5VSL9 [333-350]	Q5VSL9 1xPhospho [S335(100)]	1	1976.94371	High	High	3.515e-05	2.696e-15	5.86
False	High	[R].YVASYLLAALGGNSSPSAK.[D]	1xPhospho [S15(98.7)]	2.35741e-07	5.12521e-05	1	1	6	P05387	P05387 [3-21]	P05387 1xPhospho [S17(98.7)]	0	1948.94158	High	High	3.515e-05	3.309e-08	3.85
False	High	[R].AASLNYLNQPSAAPLQVSR.[G]		1.34607e-12	5.12521e-05	1	1	4	Q9NSK0	Q9NSK0 [588-606]		0	2000.05596	High	High	3.515e-05	6.852e-14	5.55
False	High	[R].YVGFGNTPPPQKK.[E]		0.000884848	5.12521e-05	1	1	2	Q8N6T3	Q8N6T3 [183-195]		1	1432.75833	High	High	3.515e-05	0.0002494	1.99
False	High	[K].AALDEAQGVGLDSTGYYDQEIYGGSDSR.[F]	1xPhospho [Y22(100)]	1.85482e-10	5.12521e-05	1	1	2	O75533	O75533 [23-50]	O75533 1xPhospho [Y44(100)]	0	3017.26841	High	High	3.515e-05	1.431e-11	4.94
False	High	[R].AALAPAKESPR.[K]	1xPhospho [S9(100)]	0.000208591	5.12521e-05	1	1	4	Q13428	Q13428 [898-908]	Q13428 1xPhospho [S906(100)]	1	1190.59291	High	High	3.515e-05	5.201e-05	3.09
False	High	[R].AAAERPKYTFDFSEEEDDDADDDDDDNNDLEELK.[V]		1.82641e-14	5.12521e-05	1	1	1	Q02880	Q02880 [1363-1396]		1	3951.59587	High	High	3.515e-05	1.163e-15	6.1
False	High	[R].AAAGSPRSPGPLPGAR.[G]	1xPhospho [S5(100)]	0.000123735	5.12521e-05	1	1	3	Q96A47	Q96A47 [150-165]	Q96A47 1xPhospho [S154(100)]	1	1541.75842	High	High	3.515e-05	2.96e-05	3.42
False	High	[R].AAAGVGGSLR.[A]		6.43154e-05	5.12521e-05	1	1	2	Q9BRK4	Q9BRK4 [563-572]		0	858.47919	High	High	3.515e-05	1.451e-05	3.04
False	High	[R].AAAGVGGSLR.[A]	1xPhospho [S8(100)]	0.00115148	5.12521e-05	1	1	1	Q9BRK4	Q9BRK4 [563-572]	Q9BRK4 1xPhospho [S570(100)]	0	938.44552	High	High	3.515e-05	0.0003314	3.0
False	High	[R].AAALQALQAQAPTSPPPPPPPLK.[A]		8.6817e-08	5.12521e-05	1	1	1	Q8NAF0	Q8NAF0 [470-492]		0	2261.26523	High	High	3.515e-05	1.124e-08	4.25
False	High	[R].AAALQALQAQAPTSPPPPPPPLKAEQEEEGLPLPLANIK.[E]		2.28167e-11	5.12521e-05	1	1	2	Q8NAF0	Q8NAF0 [470-508]		1	3993.16954	High	High	3.515e-05	1.475e-12	6.42
False	High	[R].YYGGGSEGGRAPK.[R]		1.00793e-07	5.12521e-05	1	1	1	P14866	P14866 [47-59]		1	1298.61239	High	High	3.515e-05	1.318e-08	2.65
False	High	[R].AAAPPQPSPPPTK.[F]		1.994e-05	5.12521e-05	1	1	3	P49848	P49848 [525-537]		0	1258.67901	High	High	3.515e-05	4.084e-06	2.55
False	High	[K].YVSLITSYQPFSLEK.[E]		7.14222e-08	5.12521e-05	1	1	2	P15260	P15260 [304-318]		0	1774.92618	High	High	3.515e-05	9.08e-09	2.99
False	High	[R].AAASLAAVSGTAAASLGSAQPTDLGAHKRPASVSSSAAVEHEQR.[E]		2.31611e-06	5.12521e-05	1	1	1	Q7Z5L9	Q7Z5L9 [209-252]		1	4186.12355	High	High	3.515e-05	3.949e-07	6.55
False	High	[R].AAATGNASPGKLEHSK.[A]	1xPhospho [S8(99.1)]	0.000118182	5.12521e-05	1	1	2	Q8NB78	Q8NB78 [240-255]	Q8NB78 1xPhospho [S247(99.1)]	1	1618.75848	High	High	3.515e-05	2.809e-05	2.55
False	High	[K].AAAEIYEEFLAAFEGSDGNKVK.[T]	1xPhospho [Y6(100)]	2.54236e-09	5.12521e-05	1	1	1	O15042	O15042 [112-133]	O15042 1xPhospho [Y117(100)]	1	2439.11156	High	High	3.515e-05	2.445e-10	4.24
False	High	[K].AAATPESQEPQAK.[G]		8.93452e-08	5.12521e-05	1	1	2	P49006	P49006 [145-157]		0	1327.64883	High	High	3.515e-05	1.158e-08	3.35
False	High	[K].YVSGSSPDLVTR.[K]	1xPhospho [S6(100)]	1.70769e-05	5.12521e-05	1	1	1	Q15678	Q15678 [589-600]	Q15678 1xPhospho [S594(100)]	0	1360.61444	High	High	3.515e-05	3.461e-06	3.15
False	High	[R].AADEDWDSELEDDLLGEDLLSGK.[K]		8.78983e-10	5.12521e-05	1	1	2	Q96EV2	Q96EV2 [34-56]		0	2535.12568	High	High	3.515e-05	7.707e-11	3.2
False	High	[R].AADEDWDSELEDDLLGEDLLSGK.[K]	1xPhospho [S8(100)]	0.000155665	5.12521e-05	1	1	1	Q96EV2	Q96EV2 [34-56]	Q96EV2 1xPhospho [S41(100)]	0	2615.09201	High	High	3.515e-05	3.783e-05	2.27
False	High	[R].AADEDWDSELEDDLLGEDLLSGKK.[N]		2.01515e-15	5.12521e-05	1	1	1	Q96EV2	Q96EV2 [34-57]		1	2663.22064	High	High	3.515e-05	6.305e-16	5.4
False	High	[R].AADEDWDSELEDDLLGEDLLSGKK.[N]	1xPhospho [S8(100)]	1.41554e-09	5.12521e-05	1	1	2	Q96EV2	Q96EV2 [34-57]	Q96EV2 1xPhospho [S41(100)]	1	2743.18697	High	High	3.515e-05	1.295e-10	3.92
False	High	[R].YVSGKRPDYAPMESSDEEDEEFQFIKK.[A]	1xOxidation [M12]; 2xPhospho [S14(98.6); S15(98.6)]	0.000292626	5.12521e-05	1	1	1	P55081	P55081 [39-65]	P55081 2xPhospho [S52(98.6); S53(98.6)]	2	3400.40043	High	High	3.515e-05	7.537e-05	2.73
False	High	[R].AADIAEALYSVPR.[N]		7.78453e-08	5.12521e-05	1	3	1	Q9HAK2	Q9HAK2 [395-407]		0	1375.72161	High	High	3.515e-05	9.98e-09	2.76
False	High	[R].AADIAEALYSVPR.[N]	1xPhospho [S10(100)]	2.557e-09	5.12521e-05	1	3	1	Q9HAK2	Q9HAK2 [395-407]	Q9HAK2 1xPhospho [S404(100)]	0	1455.68794	High	High	3.515e-05	2.456e-10	3.93
False	High	[K].AADISLDNLVEGK.[R]		8.19732e-08	5.12521e-05	1	1	2	Q12888	Q12888 [1614-1626]		0	1344.70054	High	High	3.515e-05	1.057e-08	3.43
False	High	[K].AADISLDNLVEGKR.[K]		1.94967e-06	5.12521e-05	1	1	1	Q12888	Q12888 [1614-1627]		1	1500.80165	High	High	3.515e-05	3.28e-07	3.24
False	High	[K].AADPPAENSSAPEAEQGGAE.[-]		3.55324e-13	5.12521e-05	1	1	6	P67809	P67809 [305-324]		0	1897.80462	High	High	3.515e-05	1.611e-14	5.0
False	High	[K].AAATPESQEPQAK.[G]	1xPhospho [T4(100)]	2.16193e-06	5.12521e-05	1	1	1	P49006	P49006 [145-157]	P49006 1xPhospho [T148(100)]	0	1407.61517	High	High	3.515e-05	3.661e-07	3.26
False	High	[K].AADPPAENSSAPEAEQGGAE.[-]	1xPhospho [S10(100)]	3.05234e-07	5.12521e-05	1	1	1	P67809	P67809 [305-324]	P67809 1xPhospho [S314(100)]	0	1977.77095	High	High	3.515e-05	4.391e-08	2.68
False	High	[K].AAAEIYEEFLAAFEGSDGNKVK.[T]		4.07086e-09	5.12521e-05	1	1	2	O15042	O15042 [112-133]		1	2359.14523	High	High	3.515e-05	4.057e-10	3.47
False	High	[K].AAAEIYEEFLAAFEGSDGNK.[V]		9.72299e-05	5.12521e-05	1	1	1	O15042	O15042 [112-131]		0	2131.98186	High	High	3.515e-05	2.276e-05	1.87
False	High	[R].AAAAAAAAQMHAKNGGGSSSR.[S]	3xDehydrated [S18(100); S19(100); S20(100)]	3.04944e-05	5.12521e-05	1	1	1	Q5TF21	Q5TF21 [269-289]	Q5TF21 3xDehydrated [S286(100); S287(100); S288(100)]	1	1830.87762	High	High	3.515e-05	6.461e-06	2.08
False	High	[R].AAAAAAAATMALAAPSSPTPESPTMLTK.[K]		1.06376e-12	5.12521e-05	1	1	3	Q9NQS7	Q9NQS7 [127-154]		0	2599.3106	High	High	3.515e-05	5.293e-14	4.98
False	High	[R].AAAAAAAATMALAAPSSPTPESPTMLTK.[K]	1xOxidation [M25]	1.73897e-07	5.12521e-05	1	1	3	Q9NQS7	Q9NQS7 [127-154]		0	2615.30551	High	High	3.515e-05	2.381e-08	3.92
False	High	[R].AAAAAAAATMALAAPSSPTPESPTMLTK.[K]	1xPhospho [S22(99.4)]	4.24348e-12	5.12521e-05	1	1	5	Q9NQS7	Q9NQS7 [127-154]	Q9NQS7 1xPhospho [S148(99.4)]	0	2679.27693	High	High	3.515e-05	2.376e-13	7.41
False	High	[R].AAAAAAAATMALAAPSSPTPESPTMLTK.[K]	1xOxidation [M25]; 1xPhospho [S22(98.1)]	1.46249e-05	5.12521e-05	1	1	2	Q9NQS7	Q9NQS7 [127-154]	Q9NQS7 1xPhospho [S148(98.1)]	0	2695.27185	High	High	3.515e-05	2.92e-06	3.72
False	High	[R].AAAAAAAATMALAAPSSPTPESPTMLTK.[K]	2xPhospho [S17(98.3); S22(99.2)]	5.30124e-09	5.12521e-05	1	1	1	Q9NQS7	Q9NQS7 [127-154]	Q9NQS7 2xPhospho [S143(98.3); S148(99.2)]	0	2759.24326	High	High	3.515e-05	5.407e-10	5.71
False	High	[R].AAAAAAAATMALAAPSSPTPESPTMLTK.[K]	1xOxidation [M]; 2xPhospho [S17(98.7); S22(99.3)]	2.66185e-09	5.12521e-05	1	1	3	Q9NQS7	Q9NQS7 [127-154]	Q9NQS7 2xPhospho [S143(98.7); S148(99.3)]	0	2775.23818	High	High	3.515e-05	2.559e-10	3.73
False	High	[K].AAAAAAALQAK.[S]		7.55739e-06	5.12521e-05	1	1	1	P36578	P36578 [354-364]		0	956.55236	High	High	3.515e-05	1.423e-06	3.01
False	High	[R].AAAAAATAPPSPGPAQPGPR.[A]	1xDehydrated [S11(100)]	1.31315e-08	5.12521e-05	1	1	1	Q6SPF0	Q6SPF0 [151-170]	Q6SPF0 1xDehydrated [S161(100)]	0	1737.90309	High	High	3.515e-05	1.448e-09	3.91
False	High	[R].AAAAAATAPPSPGPAQPGPR.[A]		3.16498e-11	5.12521e-05	1	1	3	Q6SPF0	Q6SPF0 [151-170]		0	1755.91366	High	High	3.515e-05	2.098e-12	3.53
False	High	[R].AAAAAATAPPSPGPAQPGPR.[A]	1xPhospho [S11(100)]	1.75133e-10	5.12521e-05	1	1	4	Q6SPF0	Q6SPF0 [151-170]	Q6SPF0 1xPhospho [S161(100)]	0	1835.87999	High	High	3.515e-05	1.338e-11	3.84
False	High	[K].AAAEIYEEFLAAFEGSDGNK.[V]	1xPhospho [Y6(100)]	8.77397e-06	5.12521e-05	1	1	2	O15042	O15042 [112-131]	O15042 1xPhospho [Y117(100)]	0	2211.94819	High	High	3.515e-05	1.677e-06	2.15
False	High	[K].AAAAALSGSPPQTEKPTHYR.[Y]	1xPhospho [S/T/Y]	1.4886e-06	5.12521e-05	1	1	2	Q9H9P5	Q9H9P5 [7-26]		0	2133.01246	High	High	3.515e-05	2.447e-07	3.36
False	High	[K].AAAAAPASEDEDDEDDEDDEDDDDDEEDDSEEEAMETTPAKGK.[K]	1xPhospho [S30(100)]	1.72143e-10	5.12521e-05	1	1	1	P19338	P19338 [177-219]	P19338 1xPhospho [S206(100)]	1	4711.64362	High	High	3.515e-05	1.321e-11	6.47
False	High	[K].AAAAAPASEDEDDEDDEDDEDDDDDEEDDSEEEAMETTPAKGK.[K]	1xOxidation [M35]; 1xPhospho [S30(100)]	9.73802e-08	5.12521e-05	1	1	1	P19338	P19338 [177-219]	P19338 1xPhospho [S206(100)]	1	4727.63854	High	High	3.515e-05	1.273e-08	3.11
False	High	[R].AAAAGLGHPASPGGSEDGPPGSEEEDAAR.[E]		1.78335e-12	5.12521e-05	1	1	1	Q99856	Q99856 [67-95]		0	2660.1819	High	High	3.515e-05	9.254e-14	5.06
False	High	[R].AAAAGLGHPASPGGSEDGPPGSEEEDAAR.[E]	1xPhospho [S22(100)]	9.70831e-14	5.12521e-05	1	1	4	Q99856	Q99856 [67-95]	Q99856 1xPhospho [S88(100)]	0	2740.14824	High	High	3.515e-05	3.946e-15	4.28
False	High	[R].AAAAGLGHPASPGGSEDGPPGSEEEDAAR.[E]	2xPhospho [S11(100); S15(100)]	1.18582e-11	5.12521e-05	1	1	2	Q99856	Q99856 [67-95]	Q99856 2xPhospho [S77(100); S81(100)]	0	2820.11457	High	High	3.515e-05	7.25e-13	4.89
False	High	[R].AAAAGLGHPASPGGSEDGPPGSEEEDAAR.[E]	3xPhospho [S11(100); S15(100); S22(100)]	6.44102e-08	5.12521e-05	1	1	1	Q99856	Q99856 [67-95]	Q99856 3xPhospho [S77(100); S81(100); S88(100)]	0	2900.0809	High	High	3.515e-05	8.131e-09	5.17
False	High	[R].AAAAGLGHPASPGGSEDGPPGSEEEDAAREGTPGSPGRGR.[E]	2xPhospho [S11(100); S22(100)]	0.000206211	5.12521e-05	1	1	1	Q99856	Q99856 [67-106]	Q99856 2xPhospho [S77(100); S88(100)]	2	3871.63047	High	High	3.515e-05	5.127e-05	4.45
False	High	[K].AAAAPAATTATPPPEGAPPQPGVHNLPVPTLFGTVK.[Q]		1.76754e-05	5.12521e-05	1	1	1	Q9UPT8	Q9UPT8 [1225-1260]		0	3443.83216	High	High	3.515e-05	3.573e-06	4.05
False	High	[R].AAAAPGASPSPGGDAAWSEAGPGPRPLAR.[S]		3.03895e-10	5.12521e-05	1	1	2	P52701	P52701 [34-62]		0	2642.30699	High	High	3.515e-05	2.442e-11	4.27
False	High	[R].AAAAPGASPSPGGDAAWSEAGPGPRPLAR.[S]	1xPhospho [S8(100)]	7.18334e-08	5.12521e-05	1	1	2	P52701	P52701 [34-62]	P52701 1xPhospho [S41(100)]	0	2722.27332	High	High	3.515e-05	9.126e-09	3.64
False	High	[R].AAAASAAEAGIATTGTEDSDDALLK.[M]	1xPhospho [S19(100)]	1.34366e-08	5.12521e-05	1	1	1	P55036	P55036 [238-262]	P55036 1xPhospho [S256(100)]	0	2400.08138	High	High	3.515e-05	1.484e-09	4.96
False	High	[R].AAAAALSQQQSLQER.[L]		3.00022e-07	5.12521e-05	1	1	2	Q8WUQ7	Q8WUQ7 [129-143]		0	1571.81361	High	High	3.515e-05	4.324e-08	2.92
False	High	[K].AADPVPSFDESSQDTSEK.[S]		6.40414e-08	5.12521e-05	1	1	1	Q96QE3	Q96QE3 [806-823]		0	1909.82977	High	High	3.515e-05	8.057e-09	3.19
False	High	[K].AADRLPNLSSPSAEGPPGPPSGPAPR.[K]		2.14053e-15	5.12521e-05	1	1	3	O60784	O60784 [453-478]		1	2495.26372	High	High	3.515e-05	6.305e-16	6.31
False	High	[K].AADRLPNLSSPSAEGPPGPPSGPAPR.[K]	1xPhospho [S]	1.05814e-13	5.12521e-05	1	1	1	O60784	O60784 [453-478]		1	2575.23006	High	High	3.515e-05	4.339e-15	6.14
False	High	[K].AAGISLIVPGKSPTR.[K]		3.10241e-05	5.12521e-05	1	1	1	P47736	P47736 [473-487]		1	1466.86894	High	High	3.515e-05	6.603e-06	2.48
False	High	[K].AAGISLIVPGKSPTR.[K]	1xPhospho [S/T]	0.000592467	5.12521e-05	1	1	2	P47736	P47736 [473-487]		1	1546.83527	High	High	3.515e-05	0.0001619	3.15
False	High	[K].AAGPASPPEEDPER.[T]		1.41427e-07	5.12521e-05	1	1	2	Q96KM6	Q96KM6 [404-417]		0	1422.64956	High	High	3.515e-05	1.902e-08	2.64
False	High	[K].AAGPASPPEEDPER.[T]	1xPhospho [S6(100)]	0.000301141	5.12521e-05	1	1	1	Q96KM6	Q96KM6 [404-417]	Q96KM6 1xPhospho [S409(100)]	0	1502.61589	High	High	3.515e-05	7.742e-05	3.15
False	High	[K].AAGQVTPPTPPQTAQPPLPGPPPAAVEMAMQIQR.[A]		9.80286e-10	5.12521e-05	1	1	1	Q09472	Q09472 [1901-1934]		0	3444.77664	High	High	3.515e-05	8.694e-11	4.12
False	High	[R].AAGSPSPLPAPDPAPK.[S]		8.2556e-11	5.12521e-05	1	1	2	Q9BZE9	Q9BZE9 [497-512]		0	1472.77437	High	High	3.515e-05	5.949e-12	3.93
False	High	[R].AAGSPSPLPAPDPAPK.[S]	1xPhospho [S4(100)]	9.8593e-10	5.12521e-05	1	1	5	Q9BZE9	Q9BZE9 [497-512]	Q9BZE9 1xPhospho [S500(100)]	0	1552.7407	High	High	3.515e-05	8.72e-11	4.11
False	High	[K].AAGVNVEPFWPGLFAK.[A]		6.07615e-06	5.12521e-05	1	1	1	P05386	P05386 [34-49]		0	1702.89515	High	High	3.515e-05	1.124e-06	3.1
False	High	[R].AAGWAGSPPTLLPLSPTSPR.[C]		0.000449927	5.12521e-05	1	1	1	B0YJ81	B0YJ81 [16-35]		0	1976.05999	High	High	3.515e-05	0.0001201	2.12
False	High	[K].YVLGQLVGLNSPNSILK.[A]		9.85488e-09	5.12521e-05	1	1	4	P33981	P33981 [811-827]		0	1815.03746	High	High	3.515e-05	1.061e-09	4.08
False	High	[R].AAHVPENSDTEQDVLTVKPVR.[K]		3.60689e-08	5.12521e-05	1	1	2	Q9H2Y7	Q9H2Y7 [1363-1383]		0	2305.17826	High	High	3.515e-05	4.343e-09	4.35
False	High	[K].YVLGQLVGLNSPNSILK.[A]	1xPhospho [S11(100)]	3.66437e-05	5.12521e-05	1	1	1	P33981	P33981 [811-827]	P33981 1xPhospho [S821(100)]	0	1895.00379	High	High	3.515e-05	7.9e-06	2.78
False	High	[R].AAHVPENSDTEQDVLTVKPVR.[K]	1xPhospho [S8(100)]	9.02947e-06	5.12521e-05	1	1	2	Q9H2Y7	Q9H2Y7 [1363-1383]	Q9H2Y7 1xPhospho [S1370(100)]	0	2385.14459	High	High	3.515e-05	1.729e-06	2.94
False	High	[R].AAKLSEGSQPAEEEEDQETPSR.[N]		1.99424e-17	5.12521e-05	1	1	6	Q9UKV3	Q9UKV3 [236-257]		1	2388.07973	High	High	3.515e-05	6.305e-16	6.05
False	High	[R].AAKLSEGSQPAEEEEDQETPSR.[N]	1xPhospho [S5(100)]	3.12745e-10	5.12521e-05	1	1	3	Q9UKV3	Q9UKV3 [236-257]	Q9UKV3 1xPhospho [S240(100)]	1	2468.04606	High	High	3.515e-05	2.523e-11	5.24
False	High	[R].AAKLSEGSQPAEEEEDQETPSR.[N]	2xPhospho [S5(100); S8(100)]	6.39473e-05	5.12521e-05	1	1	1	Q9UKV3	Q9UKV3 [236-257]	Q9UKV3 2xPhospho [S240(100); S243(100)]	1	2548.01239	High	High	3.515e-05	1.447e-05	2.82
False	High	[R].AAKLSEGSQPAEEEEDQETPSRNLR.[V]		1.37299e-05	5.12521e-05	1	1	1	Q9UKV3	Q9UKV3 [236-260]		2	2771.30783	High	High	3.515e-05	2.723e-06	3.4
False	High	[R].AAKPGPAEAPSPTASPSGDASPPATAPYDPR.[V]		6.66973e-09	5.12521e-05	1	1	2	Q9UPT8	Q9UPT8 [1094-1124]		0	2931.4119	High	High	3.515e-05	6.968e-10	3.89
False	High	[R].AAKPGPAEAPSPTASPSGDASPPATAPYDPR.[V]	1xPhospho [S21(100)]	5.36486e-10	5.12521e-05	1	1	3	Q9UPT8	Q9UPT8 [1094-1124]	Q9UPT8 1xPhospho [S1114(100)]	0	3011.37824	High	High	3.515e-05	4.525e-11	5.68
False	High	[R].AAKPGPAEAPSPTASPSGDASPPATAPYDPR.[V]	2xPhospho [S11(100); T/S/Y]	8.02199e-11	5.12521e-05	1	1	3	Q9UPT8	Q9UPT8 [1094-1124]	Q9UPT8 2xPhospho [S1104(100); T/S/Y]	0	3091.34457	High	High	3.515e-05	5.764e-12	5.71
False	High	[R].AAKPGPAEAPSPTASPSGDASPPATAPYDPR.[V]	3xPhospho [S11(100); T13(98.7); S21(100)]	0.000249199	5.12521e-05	1	1	1	Q9UPT8	Q9UPT8 [1094-1124]	Q9UPT8 3xPhospho [S1104(100); T1106(98.7); S1114(100)]	0	3171.3109	High	High	3.515e-05	6.331e-05	3.17
False	High	[R].AAKVPSTPPPK.[A]		4.6903e-05	5.12521e-05	1	1	1	Q9H7N4	Q9H7N4 [970-980]		1	1092.64117	High	High	3.515e-05	1.035e-05	2.23
False	High	[R].AALAATGAASGGGGGGGGAGSRSSIDSQASLSGPLSGGAPGAGAR.[D]		6.08437e-09	5.12521e-05	1	1	1	A6NKD9	A6NKD9 [156-200]		1	3654.78148	High	High	3.515e-05	6.296e-10	6.61
False	High	[R].AALAPAKESPR.[K]		2.26243e-05	5.12521e-05	1	1	4	Q13428	Q13428 [898-908]		1	1110.62658	High	High	3.515e-05	4.671e-06	2.39
False	High	[R].AAHVPENSDTEQDVLTVKPVRK.[V]		4.21353e-09	5.12521e-05	1	1	4	Q9H2Y7	Q9H2Y7 [1363-1384]		1	2433.27323	High	High	3.515e-05	4.222e-10	3.32
False	High	[R].AAGGAPSPPPPVRR.[A]	1xPhospho [S7(100)]	5.80605e-07	5.12521e-05	1	1	2	Q4KMP7	Q4KMP7 [672-685]	Q4KMP7 1xPhospho [S678(100)]	1	1409.70492	High	High	3.515e-05	8.799e-08	3.1
False	High	[R].AAGGAPSPPPPVRR.[A]		1.06701e-06	5.12521e-05	1	1	2	Q4KMP7	Q4KMP7 [672-685]		1	1329.73859	High	High	3.515e-05	1.703e-07	3.41
False	High	[R].AAGGAPSPPPPVR.[R]	1xPhospho [S7(100)]	3.36204e-05	5.12521e-05	1	1	3	Q4KMP7	Q4KMP7 [672-684]	Q4KMP7 1xPhospho [S678(100)]	0	1253.60381	High	High	3.515e-05	7.209e-06	3.43
False	High	[R].AADSQNSGEGNTGAAESSFSQEVSR.[E]		3.65836e-14	5.12521e-05	1	1	3	P12270	P12270 [2031-2055]		0	2486.06621	High	High	3.515e-05	1.467e-15	5.75
False	High	[R].AADSQNSGEGNTGAAESSFSQEVSR.[E]	1xPhospho [S4(100)]	3.03198e-05	5.12521e-05	1	1	1	P12270	P12270 [2031-2055]	P12270 1xPhospho [S2034(100)]	0	2566.03254	High	High	3.515e-05	6.443e-06	3.45
False	High	[K].AADSVEDEIEEVALR.[-]		8.88338e-08	5.12521e-05	1	1	1	Q86VQ0	Q86VQ0 [683-697]		0	1645.79154	High	High	3.515e-05	1.152e-08	2.89
False	High	[K].AAEAGGAEEQYGFLTTPTK.[Q]		1.03365e-12	5.12521e-05	1	1	2	P46821	P46821 [1052-1070]		0	1940.92361	High	High	3.515e-05	5.141e-14	5.23
False	High	[K].AAEAGGAEEQYGFLTTPTK.[Q]	1xPhospho [Y11(100)]	5.01668e-14	5.12521e-05	1	1	1	P46821	P46821 [1052-1070]	P46821 1xPhospho [Y1062(100)]	0	2020.88994	High	High	3.515e-05	1.931e-15	4.73
False	High	[R].AAEDDEDDDVDTK.[K]		1.61318e-06	5.12521e-05	1	1	1	P06454	P06454 [91-103]		0	1437.54997	High	High	3.515e-05	2.672e-07	2.26
False	High	[K].AAEDSPYWVSPAYSK.[T]		0.00058908	5.12521e-05	1	1	1	Q9NW82	Q9NW82 [612-626]		0	1670.76968	High	High	3.515e-05	0.0001603	1.96
False	High	[K].AAELIANSLATAGDGLIELR.[K]		2.45738e-10	5.12521e-05	1	1	3	P35232	P35232 [220-239]		0	1998.0866	High	High	3.515e-05	1.937e-11	4.66
False	High	[R].AAESLTAIPEPASPQLLETPIHASQIQK.[V]		8.22305e-15	5.12521e-05	1	1	6	Q14676	Q14676 [1763-1790]		0	2940.56768	High	High	3.515e-05	8.897e-16	5.56
False	High	[R].AAESLTAIPEPASPQLLETPIHASQIQK.[V]	1xPhospho [S13(100)]	2.16775e-12	5.12521e-05	1	1	6	Q14676	Q14676 [1763-1790]	Q14676 1xPhospho [S1775(100)]	0	3020.53401	High	High	3.515e-05	1.144e-13	6.4
False	High	[R].AAESLTAIPEPASPQLLETPIHASQIQKVEPAGR.[S]		8.53346e-08	5.12521e-05	1	1	1	Q14676	Q14676 [1763-1796]		1	3549.89114	High	High	3.515e-05	1.1e-08	4.69
False	High	[R].AAESLTAIPEPASPQLLETPIHASQIQKVEPAGR.[S]	1xPhospho [S4(98.6)]	2.64424e-07	5.12521e-05	1	1	1	Q14676	Q14676 [1763-1796]	Q14676 1xPhospho [S1766(98.6)]	1	3629.85747	High	High	3.515e-05	3.752e-08	4.57
False	High	[K].AAESPDQKDTDGGPKEEESPV.[-]	1xPhospho [S19(100)]	6.13312e-14	5.12521e-05	1	1	3	P53985	P53985 [480-500]	P53985 1xPhospho [S498(100)]	2	2265.93947	High	High	3.515e-05	2.406e-15	5.75
False	High	[K].AAFGTQAPDPGSTESLQEKPMEIAPSAGFGGSLHPGAR.[A]		3.62603e-07	5.12521e-05	1	1	1	O75385	O75385 [705-742]		0	3766.81296	High	High	3.515e-05	5.307e-08	4.49
False	High	[K].AAFQKQNDTPKGPQPPTVSPIR.[S]		0.000238019	5.12521e-05	1	1	2	P46087	P46087 [768-789]		2	2377.26227	High	High	3.515e-05	6.011e-05	3.58
False	High	[R].YVSGKRPDYAPMESSDEEDEEFQFIKK.[A]		6.23408e-12	5.12521e-05	1	1	2	P55081	P55081 [39-65]		2	3224.47285	High	High	3.515e-05	3.598e-13	5.35
False	High	[R].AAFTTPDHAPLSPQSSVASSGSEQTEEQGSSR.[N]		9.08973e-08	5.12521e-05	1	1	2	Q5PRF9	Q5PRF9 [260-291]		0	3246.47815	High	High	3.515e-05	1.179e-08	3.7
False	High	[R].AAFTTPDHAPLSPQSSVASSGSEQTEEQGSSR.[N]	1xPhospho [T4(99)]	0.00013332	5.12521e-05	1	1	1	Q5PRF9	Q5PRF9 [260-291]	Q5PRF9 1xPhospho [T263(99)]	0	3326.44448	High	High	3.515e-05	3.203e-05	4.27
False	High	[R].AAGAAIAGQASLPVLPGVDRLPMVAGPLSPQLLTSPFPSVASSAPPLTGK.[R]		2.2526e-08	5.12521e-05	1	1	1	Q9HBE1	Q9HBE1 [215-264]		1	4775.61682	High	High	3.515e-05	2.607e-09	2.83
False	High	[R].AAGAAIAGQASLPVLPGVDRLPMVAGPLSPQLLTSPFPSVASSAPPLTGKR.[G]		6.36463e-07	5.12521e-05	1	1	1	Q9HBE1	Q9HBE1 [215-265]		2	4931.71793	High	High	3.515e-05	9.75e-08	3.96
False	High	[R].AAGAGEDADWLEGGSPVSGQLLAGVQVQK.[Q]		0.00114491	5.12521e-05	1	1	1	Q8IY92	Q8IY92 [870-898]		0	2810.39553	High	High	3.515e-05	0.0003296	1.91
False	High	[R].AAGAGEDADWLEGGSPVSGQLLAGVQVQK.[Q]	1xPhospho [S15(98.5)]	0.000101799	5.12521e-05	1	1	1	Q8IY92	Q8IY92 [870-898]	Q8IY92 1xPhospho [S884(98.5)]	0	2890.36186	High	High	3.515e-05	2.396e-05	2.57
False	High	[K].AAGARPLTSPESLSR.[D]		1.87372e-07	5.12521e-05	1	1	2	P46379	P46379 [1073-1087]		0	1512.81288	High	High	3.515e-05	2.59e-08	3.91
False	High	[K].AAGARPLTSPESLSR.[D]	1xPhospho [T/S]	0.000745121	5.12521e-05	1	1	2	P46379	P46379 [1073-1087]		0	1592.77921	High	High	3.515e-05	0.0002072	2.87
False	High	[R].AAGGAPSPPPPVR.[R]		2.81788e-08	5.12521e-05	1	1	4	Q4KMP7	Q4KMP7 [672-684]		0	1173.63748	High	High	3.515e-05	3.326e-09	3.19
False	High	[K].YTIGDIFVHSPQR.[G]		0.000481977	5.12521e-05	1	1	1	Q9P2F8	Q9P2F8 [139-151]		0	1532.7856	High	High	3.515e-05	0.0001288	2.12
False	High	[R].AATPLPSLRVEAEAGGSGARTPPLSR.[R]		0.000250633	5.12521e-05	1	1	1	Q9Y3Q8	Q9Y3Q8 [209-234]		2	2561.37942	High	High	3.515e-05	6.365e-05	3.59
False	High	[R].AATSEEPTGFSVDSNLLGSLSPK.[T]		6.08437e-09	5.12521e-05	1	1	1	Q96PE2	Q96PE2 [744-766]		0	2307.13506	High	High	3.515e-05	6.274e-10	3.68
False	High	[R].AAVATFLQSVQVPEFTPK.[S]		2.55585e-08	5.12521e-05	1	1	1	P22314	P22314 [785-802]		0	1933.04294	High	High	3.515e-05	2.975e-09	3.6
False	High	[K].AEGPLDSPSEGHSYQNSGLDHFQNSNIDQSFWETFGSAEPTK.[T]	1xPhospho [S7(96.3)]	5.42438e-09	5.12521e-05	1	1	1	Q8N6T3	Q8N6T3 [298-339]	Q8N6T3 1xPhospho [S304(96.3)]	0	4690.99068	High	High	3.515e-05	5.565e-10	3.9
False	High	[R].AEHLESPQLGGK.[V]		0.000180714	5.12521e-05	1	1	1	Q9NYD6	Q9NYD6 [184-195]		0	1265.64844	High	High	3.515e-05	4.469e-05	1.93
False	High	[K].AEKQVETEEAGVVTTATASVNLKVSPK.[R]		2.80928e-14	5.12521e-05	1	1	3	O75475	O75475 [153-179]		2	2786.47819	High	High	3.515e-05	1.344e-15	6.7
False	High	[K].AEKQVETEEAGVVTTATASVNLKVSPK.[R]	1xPhospho [S25(100)]	2.29959e-15	5.12521e-05	1	1	2	O75475	O75475 [153-179]	O75475 1xPhospho [S177(100)]	2	2866.44452	High	High	3.515e-05	6.305e-16	9.37
False	High	[K].AELDNELMEGKVQSGMGLILQGYESGSEEEGEIHEK.[A]		2.57287e-10	5.12521e-05	1	1	2	Q13523	Q13523 [118-153]		1	3935.81612	High	High	3.515e-05	2.032e-11	5.63
False	High	[R].AELGMGDSTSQSPPIKR.[S]		2.65827e-06	5.12521e-05	1	1	2	Q9NR19	Q9NR19 [256-272]		1	1773.87997	High	High	3.515e-05	4.582e-07	2.85
False	High	[R].AELGRAPSPAK.[C]	1xPhospho [S8(100)]	0.000109057	5.12521e-05	1	1	1	P52952	P52952 [71-81]	P52952 1xPhospho [S78(100)]	1	1176.57726	High	High	3.515e-05	2.584e-05	2.94
False	High	[K].YSPTSPTYSPTSPK.[YG]	1xPhospho [S5(100)]	2.93211e-07	5.12521e-05	1	1	2	P24928	P24928 [1909-1922]; [1923-1936]	P24928 1xPhospho [S1913(100)]; 1xPhospho [S1927(100)]	0	1592.688	High	High	3.515e-05	4.194e-08	2.72
False	High	[R].AELPGSSSPLLAQPR.[K]		2.04223e-07	5.12521e-05	1	1	1	Q9C0H5	Q9C0H5 [279-293]		0	1522.82238	High	High	3.515e-05	2.838e-08	2.86
False	High	[R].AELPGSSSPLLAQPR.[K]	1xPhospho [S8(99.5)]	0.000449927	5.12521e-05	1	1	2	Q9C0H5	Q9C0H5 [279-293]	Q9C0H5 1xPhospho [S286(99.5)]	0	1602.78871	High	High	3.515e-05	0.0001199	2.53
False	High	[R].AEISELPSIVQDLANGNITWADVEAR.[Y]		9.74238e-09	5.12521e-05	1	1	3	P41250	P41250 [697-722]		0	2811.41593	High	High	3.515e-05	1.051e-09	3.55
False	High	[R].AEGEWEDQEALDYFSDKESGKQK.[F]	1xPhospho [S15(100)]	1.63104e-05	5.12521e-05	1	1	1	Q9NYF8	Q9NYF8 [371-393]	Q9NYF8 1xPhospho [S385(100)]	2	2769.15634	High	High	3.515e-05	3.29e-06	3.74
False	High	[K].AELSYRGPVSGTEPEPVYSMEAADYR.[E]		9.00207e-12	5.12521e-05	1	1	2	Q14247	Q14247 [429-454]		1	2874.32506	High	High	3.515e-05	5.382e-13	5.36
False	High	[K].AENAEGQTPAIGPDGEPLDETSQMSDLPVKVIHVESGK.[I]		6.76187e-14	5.12521e-05	1	1	1	P51532	P51532 [589-626]		1	3945.90223	High	High	3.515e-05	2.665e-15	5.87
False	High	[R].AENGERSDLEEDNER.[E]		0.000268496	5.12521e-05	1	1	1	Q8WU90	Q8WU90 [375-389]		1	1762.74744	High	High	3.515e-05	6.843e-05	2.27
False	High	[K].YSPPSPGVQPFGVPLSMPPVMAAALSR.[H]	1xOxidation [M]; 1xPhospho [S5(98.9)]	5.73715e-06	5.12521e-05	1	1	7	P57682	P57682 [107-133]	P57682 1xPhospho [S111(98.9)]	0	2849.37659	High	High	3.515e-05	1.054e-06	3.23
False	High	[K].YSPPSPGVQPFGVPLSMPPVMAAALSR.[H]	1xPhospho [S5(99)]	2.45408e-07	5.12521e-05	1	1	3	P57682	P57682 [107-133]	P57682 1xPhospho [S111(99)]	0	2833.38167	High	High	3.515e-05	3.467e-08	3.61
False	High	[K].AENNSEVGASGYGVPGPTWDR.[G]		9.06606e-15	5.12521e-05	1	1	1	Q08211	Q08211 [121-141]		0	2162.97375	High	High	3.515e-05	9.187e-16	5.72
False	High	[R].AEPPKPEVVDSTESIPVSDEDSDAMVDDPNDEDFVPFRPR.[R]		4.41947e-13	5.12521e-05	1	1	1	Q14202	Q14202 [246-285]		0	4443.00927	High	High	3.515e-05	2.049e-14	4.86
False	High	[R].AEPPKPEVVDSTESIPVSDEDSDAMVDDPNDEDFVPFRPR.[R]	1xPhospho [S/T]	1.15631e-06	5.12521e-05	1	1	1	Q14202	Q14202 [246-285]		0	4522.9756	High	High	3.515e-05	1.863e-07	2.7
False	High	[K].AEPSEVDMNSPK.[S]		3.26856e-06	5.12521e-05	1	1	1	Q9NR30	Q9NR30 [62-73]		0	1303.58346	High	High	3.515e-05	5.758e-07	2.69
False	High	[K].AEPSEVDMNSPK.[S]	1xPhospho [S10(100)]	1.59401e-05	5.12521e-05	1	1	2	Q9NR30	Q9NR30 [62-73]	Q9NR30 1xPhospho [S71(100)]	0	1383.54979	High	High	3.515e-05	3.211e-06	3.31
False	High	[K].AEPSEVDMNSPK.[S]	1xOxidation [M8]; 1xPhospho [S10(100)]	0.000771183	5.12521e-05	1	1	2	Q9NR30	Q9NR30 [62-73]	Q9NR30 1xPhospho [S71(100)]	0	1399.5447	High	High	3.515e-05	0.0002146	2.14
False	High	[K].YSPPAISPLVSEK.[Q]		3.72994e-06	5.12521e-05	1	1	2	Q14694	Q14694 [364-376]		0	1387.74676	High	High	3.515e-05	6.645e-07	2.73
False	High	[K].AELSYRGPVSGTEPEPVYSMEAADYR.[E]	1xPhospho [Y/S/T]	1.57727e-07	5.12521e-05	1	1	1	Q14247	Q14247 [429-454]		1	2954.29139	High	High	3.515e-05	2.148e-08	4.17
False	High	[R].AEQEIAALVEQLTPIER.[Y]		0.00132858	5.12521e-05	1	1	3	Q6ZRS2	Q6ZRS2 [2298-2314]		0	1910.02293	High	High	3.515e-05	0.0003871	2.19
False	High	[R].AEGEWEDQEALDYFSDKESGK.[Q]		1.36222e-13	5.12521e-05	1	1	3	Q9NYF8	Q9NYF8 [371-391]		1	2433.03647	High	High	3.515e-05	5.697e-15	5.59
False	High	[K].AEGEPQEESPLKSK.[S]		1.42996e-06	5.12521e-05	1	1	2	Q9NYF8	Q9NYF8 [169-182]		1	1528.74894	High	High	3.515e-05	2.344e-07	2.31
False	High	[K].YSQNIYIQNR.[N]	1xPhospho [Y6(100)]	0.000118182	5.12521e-05	1	1	1	Q99959	Q99959 [626-635]	Q99959 1xPhospho [Y631(100)]	0	1378.61511	High	High	3.515e-05	2.82e-05	2.57
False	High	[K].AEDSDSEPEPEDNVR.[L]	1xPhospho [S4(100)]	1.15021e-07	5.12521e-05	1	1	1	Q9H0D6	Q9H0D6 [496-510]	Q9H0D6 1xPhospho [S499(100)]	0	1768.65452	High	High	3.515e-05	1.522e-08	3.37
False	High	[K].AEDSDSEPEPEDNVR.[L]	2xPhospho [S4(100); S6(100)]	2.98021e-05	5.12521e-05	1	1	1	Q9H0D6	Q9H0D6 [496-510]	Q9H0D6 2xPhospho [S499(100); S501(100)]	0	1848.62085	High	High	3.515e-05	6.301e-06	2.77
False	High	[K].YSPTSPTYSPTTPK.[Y]	1xPhospho [S5(100)]	0.000112878	5.12521e-05	1	1	1	P24928	P24928 [1874-1887]	P24928 1xPhospho [S1878(100)]	0	1606.70365	High	High	3.515e-05	2.681e-05	2.49
False	High	[K].AEEDEILNRSPR.[N]		3.05096e-06	5.12521e-05	1	1	13	P27824	P27824 [574-585]		1	1428.70775	High	High	3.515e-05	5.325e-07	2.06
False	High	[K].AEEDEILNRSPR.[N]	1xPhospho [S10(100)]	5.73976e-07	5.12521e-05	1	1	6	P27824	P27824 [574-585]	P27824 1xPhospho [S583(100)]	1	1508.67408	High	High	3.515e-05	8.717e-08	3.28
False	High	[R].AEEFLTASQEAL.[-]		3.94829e-05	5.12521e-05	1	1	1	Q14738	Q14738 [591-602]		0	1308.63179	High	High	3.515e-05	8.577e-06	2.9
False	High	[K].AEEKSPISINVK.[T]		0.000299418	5.12521e-05	1	1	1	Q9UK58	Q9UK58 [348-359]		1	1314.72636	High	High	3.515e-05	7.703e-05	2.44
False	High	[K].AEEKSPISINVK.[T]	1xPhospho [S5(100)]	6.4752e-07	5.12521e-05	1	1	3	Q9UK58	Q9UK58 [348-359]	Q9UK58 1xPhospho [S352(100)]	1	1394.69269	High	High	3.515e-05	9.9e-08	3.64
False	High	[K].YSPTSPTYSPTTPK.[Y]		1.51446e-06	5.12521e-05	1	1	2	P24928	P24928 [1874-1887]		0	1526.73732	High	High	3.515e-05	2.494e-07	3.25
False	High	[R].AEEYEFLTPVEEAPK.[G]		0.000122323	5.12521e-05	1	1	2	P52565	P52565 [153-167]		0	1751.83742	High	High	3.515e-05	2.914e-05	1.43
False	High	[K].AEGEPQEESPLKSK.[S]	1xPhospho [S9(100)]	4.35531e-06	5.12521e-05	1	1	5	Q9NYF8	Q9NYF8 [169-182]	Q9NYF8 1xPhospho [S177(100)]	1	1608.71527	High	High	3.515e-05	7.862e-07	3.47
False	High	[K].AEFAEYASVDR.[N]		0.00013332	5.12521e-05	1	1	1	Q9NWQ8	Q9NWQ8 [222-232]		0	1257.57461	High	High	3.515e-05	3.197e-05	2.96
False	High	[K].AEFEVHEVYAVDVLVSSGEGK.[A]		1.69128e-09	5.12521e-05	1	1	3	Q9UQ80	Q9UQ80 [216-236]		0	2264.10812	High	High	3.515e-05	1.573e-10	4.86
False	High	[K].AEFEVHEVYAVDVLVSSGEGKAK.[D]		0.000874769	5.12521e-05	1	1	1	Q9UQ80	Q9UQ80 [216-238]		1	2463.24019	High	High	3.515e-05	0.000247	1.77
False	High	[K].YSPTSPTYSPTSPVYTPTSPK.[Y]	1xPhospho [T/S/Y]	2.75007e-05	5.12521e-05	1	1	2	P24928	P24928 [1888-1908]		0	2338.05265	High	High	3.515e-05	5.789e-06	2.84
False	High	[K].AEFPSSGSNSVLNTPPTTPESPSSVTVTEGSR.[Q]		1.98888e-12	5.12521e-05	1	1	2	Q4LE39	Q4LE39 [1009-1040]		0	3219.52878	High	High	3.515e-05	1.043e-13	4.18
False	High	[K].AEFPSSGSNSVLNTPPTTPESPSSVTVTEGSR.[Q]	1xPhospho [S/T]	2.13821e-07	5.12521e-05	1	1	1	Q4LE39	Q4LE39 [1009-1040]		0	3299.49512	High	High	3.515e-05	2.984e-08	4.1
False	High	[R].AEFSPAQFSGPK.[K]		0.000320757	5.12521e-05	1	1	1	Q8N5U6	Q8N5U6 [125-136]		0	1265.61608	High	High	3.515e-05	8.323e-05	1.9
False	High	[K].AEFTSPPSLFK.[T]		0.000270041	5.12521e-05	1	1	1	Q6UN15	Q6UN15 [255-265]		0	1223.63067	High	High	3.515e-05	6.9e-05	1.84
False	High	[K].AEFTSPPSLFK.[T]	1xPhospho [S5(100)]	1.42929e-05	5.12521e-05	1	1	6	Q6UN15	Q6UN15 [255-265]	Q6UN15 1xPhospho [S259(100)]	0	1303.597	High	High	3.515e-05	2.849e-06	3.21
False	High	[R].AEGEAEEESDFDVFPSSPR.[C]		2.00378e-15	5.12521e-05	1	1	3	Q7L3B6	Q7L3B6 [16-34]		0	2097.88835	High	High	3.515e-05	6.305e-16	5.07
False	High	[K].AEGEPQEESPLK.[S]		2.61159e-05	5.12521e-05	1	1	1	Q9NYF8	Q9NYF8 [169-180]		0	1313.62195	High	High	3.515e-05	5.472e-06	2.51
False	High	[K].AEGEPQEESPLK.[S]	1xPhospho [S9(100)]	0.000481977	5.12521e-05	1	1	1	Q9NYF8	Q9NYF8 [169-180]	Q9NYF8 1xPhospho [S177(100)]	0	1393.58828	High	High	3.515e-05	0.0001291	2.69
False	High	[K].AEFAEYASVDRNKK.[C]	1xPhospho [Y6(100)]	0.000715824	5.12521e-05	1	1	2	Q9NWQ8	Q9NWQ8 [222-235]	Q9NWQ8 1xPhospho [Y227(100)]	2	1707.77379	High	High	3.515e-05	0.0001986	1.64
False	High	[K].AEQGSEEEGEGEEEEEEGGESK.[A]		5.53098e-14	5.12521e-05	1	1	2	Q8NE71	Q8NE71 [224-245]		0	2353.89099	High	High	3.515e-05	2.149e-15	2.72
False	High	[K].AEQGSEEEGEGEEEEEEGGESK.[A]	1xPhospho [S5(100)]	2.86425e-06	5.12521e-05	1	1	1	Q8NE71	Q8NE71 [224-245]	Q8NE71 1xPhospho [S228(100)]	0	2433.85732	High	High	3.515e-05	4.964e-07	3.41
False	High	[K].AEQGSEEEGEGEEEEEEGGESKADDPYAHLSK.[K]		2.50119e-11	5.12521e-05	1	1	1	Q8NE71	Q8NE71 [224-255]		1	3451.40516	High	High	3.515e-05	1.624e-12	4.92
False	High	[K].AETSEGSGSAPAVPEASASPK.[Q]	1xPhospho [S19(100)]	3.36204e-05	5.12521e-05	1	1	1	P51608	P51608 [62-82]	P51608 1xPhospho [S80(100)]	0	2009.86994	High	High	3.515e-05	7.21e-06	3.01
False	High	[R].AETVPEEANYEAVPVEAYGLAMLR.[G]		6.25875e-08	5.12521e-05	1	1	2	Q92917	Q92917 [150-173]		0	2622.27559	High	High	3.515e-05	7.871e-09	3.26
False	High	[R].AETVPEEANYEAVPVEAYGLAMLR.[G]	1xPhospho [T/Y]	3.3078e-07	5.12521e-05	1	1	3	Q92917	Q92917 [150-173]		0	2702.24193	High	High	3.515e-05	4.789e-08	3.74
False	High	[R].AETVPEEANYEAVPVEAYGLAMLR.[G]	1xOxidation [M22]; 1xPhospho [T3(100)]	3.44013e-05	5.12521e-05	1	1	1	Q92917	Q92917 [150-173]	Q92917 1xPhospho [T152(100)]	0	2718.23684	High	High	3.515e-05	7.359e-06	2.93
False	High	[K].AEVPGATGGDSPHLQPAEPPGEPR.[R]	1xPhospho [S11(99.1)]	2.05306e-06	5.12521e-05	1	1	2	Q9P2K5	Q9P2K5 [7-30]	Q9P2K5 1xPhospho [S17(99.1)]	0	2446.10346	High	High	3.515e-05	3.462e-07	3.16
False	High	[K].AEVTEEVEDGKEEDEEEETENSLPIPASK.[R]		7.07651e-13	5.12521e-05	1	1	1	Q9H2G2	Q9H2G2 [309-337]		1	3232.43869	High	High	3.515e-05	3.404e-14	4.52
False	High	[K].AEVTEEVEDGKEEDEEEETENSLPIPASKR.[A]		2.65827e-06	5.12521e-05	1	1	2	Q9H2G2	Q9H2G2 [309-338]		2	3388.5398	High	High	3.515e-05	4.581e-07	3.27
False	High	[K].AEVYGSENESER.[N]		1.64121e-06	5.12521e-05	1	1	1	Q9BVS4	Q9BVS4 [345-356]		0	1369.58663	High	High	3.515e-05	2.721e-07	2.46
False	High	[R].AEYVPSTPSPVPPSTPLLSAHSK.[T]		4.89402e-10	5.12521e-05	1	1	7	Q4VCS5	Q4VCS5 [834-856]		0	2362.2289	High	High	3.515e-05	4.092e-11	4.15
False	High	[R].AEYVPSTPSPVPPSTPLLSAHSK.[T]	1xPhospho [S9(100)]	9.41672e-10	5.12521e-05	1	1	7	Q4VCS5	Q4VCS5 [834-856]	Q4VCS5 1xPhospho [S842(100)]	0	2442.19523	High	High	3.515e-05	8.33e-11	4.46
False	High	[R].AFAAVPTSHPPEDAPAQPPTPGPAASPEQLSFR.[E]		1.83611e-13	5.12521e-05	1	1	2	Q14160	Q14160 [1323-1355]		0	3338.64403	High	High	3.515e-05	7.908e-15	5.2
False	High	[K].AETPTESVSEPEVATK.[Q]	1xPhospho [T3(100)]	6.94012e-08	5.12521e-05	1	1	1	P18858	P18858 [193-208]	P18858 1xPhospho [T195(100)]	0	1754.77318	High	High	3.515e-05	8.814e-09	4.45
False	High	[R].AFAAVPTSHPPEDAPAQPPTPGPAASPEQLSFR.[E]	1xPhospho [S26(100)]	3.63579e-13	5.12521e-05	1	1	5	Q14160	Q14160 [1323-1355]	Q14160 1xPhospho [S1348(100)]	0	3418.61036	High	High	3.515e-05	1.651e-14	7.28
False	High	[R].AFAAVPTSHPPEDAPAQPPTPGPAASPEQLSFRER.[Q]	1xPhospho [S26(100)]	4.14158e-09	5.12521e-05	1	1	2	Q14160	Q14160 [1323-1357]	Q14160 1xPhospho [S1348(100)]	1	3703.75406	High	High	3.515e-05	4.153e-10	6.94
False	High	[R].AFADAMEVIPSTLAENAGLNPISTVTELR.[N]		1.79121e-09	5.12521e-05	1	1	2	P50991	P50991 [453-481]		0	3030.54523	High	High	3.515e-05	1.667e-10	3.82
False	High	[R].YSHSYLSDSDTEAKLTETNA.[-]		0.00111261	5.12521e-05	1	1	1	Q92614	Q92614 [2035-2054]		1	2231.99388	High	High	3.515e-05	0.0003207	2.8
False	High	[R].AFAGPLSPAKAEDFR.[K]		6.66376e-07	5.12521e-05	1	1	1	Q86XL3	Q86XL3 [522-536]		1	1576.81182	High	High	3.515e-05	1.023e-07	2.7
False	High	[K].AFAMIIDKLEEDISSSMTNSTAASRPPVTLR.[L]		8.77802e-07	5.12521e-05	1	1	2	Q15366	Q15366 [71-101]		1	3351.6923	High	High	3.515e-05	1.383e-07	3.44
False	High	[K].AFAMIIDKLEEDISSSMTNSTAASRPPVTLR.[L]	1xOxidation [M4]	1.79201e-10	5.12521e-05	1	1	4	Q15366	Q15366 [71-101]		1	3367.68722	High	High	3.515e-05	1.375e-11	3.48
False	High	[K].AFAMIIDKLEEDISSSMTNSTAASRPPVTLR.[L]	2xOxidation [M4; M17]	0.00101522	5.12521e-05	1	1	1	Q15366	Q15366 [71-101]		1	3383.68213	High	High	3.515e-05	0.00029	3.23
False	High	[R].AFAMPAPTPSSSPVPTLSPEQQEMLQAFSTQSGMNLEWSQK.[C]	1xPhospho [S/T]	1.38279e-08	5.12521e-05	1	1	1	Q9UBU9	Q9UBU9 [547-587]		0	4516.05466	High	High	3.515e-05	1.536e-09	4.36
False	High	[R].AFAMPAPTPSSSPVPTLSPEQQEMLQAFSTQSGMNLEWSQK.[C]	1xOxidation [M4]; 1xPhospho [S/T]	7.4779e-08	5.12521e-05	1	1	1	Q9UBU9	Q9UBU9 [547-587]		0	4532.04958	High	High	3.515e-05	9.579e-09	4.59
False	High	[R].AFDEDEDDPYVPMRPGVATPLVSSSDYMPMAPQNVSASK.[K]	1xOxidation [M13]	1.30447e-06	5.12521e-05	1	1	1	O14654	O14654 [691-729]		0	4229.8988	High	High	3.515e-05	2.124e-07	4.08
False	High	[R].YSHSYLSDSDTEAK.[L]		7.55294e-05	5.12521e-05	1	1	1	Q92614	Q92614 [2035-2048]		0	1602.69182	High	High	3.515e-05	1.732e-05	2.74
False	High	[R].AFAAVPTSHPPEDAPAQPPTPGPAASPEQLSFRER.[Q]		5.77018e-06	5.12521e-05	1	1	1	Q14160	Q14160 [1323-1357]		1	3623.78773	High	High	3.515e-05	1.064e-06	3.69
False	High	[K].AETPTESVSEPEVATK.[Q]		5.58485e-10	5.12521e-05	1	1	3	P18858	P18858 [193-208]		0	1674.80685	High	High	3.515e-05	4.72e-11	3.83
False	High	[R].AETPPLPIPPPPPDIQPLER.[Y]	1xPhospho [T3(100)]	1.28159e-05	5.12521e-05	1	1	2	Q8IX15	Q8IX15 [449-468]	Q8IX15 1xPhospho [T451(100)]	0	2254.15191	High	High	3.515e-05	2.526e-06	3.27
False	High	[R].AETPPLPIPPPPPDIQPLER.[Y]		5.82167e-13	5.12521e-05	1	1	6	Q8IX15	Q8IX15 [449-468]		0	2174.18558	High	High	3.515e-05	2.752e-14	5.38
False	High	[K].AEQGSEEEGEGEEEEEEGGESKADDPYAHLSK.[K]	1xPhospho [S5(100)]	2.18023e-12	5.12521e-05	1	1	3	Q8NE71	Q8NE71 [224-255]	Q8NE71 1xPhospho [S228(100)]	1	3531.37149	High	High	3.515e-05	1.151e-13	6.44
False	High	[K].AEQGSEEEGEGEEEEEEGGESKADDPYAHLSKK.[E]		6.5154e-08	5.12521e-05	1	1	2	Q8NE71	Q8NE71 [224-256]		2	3579.50012	High	High	3.515e-05	8.246e-09	2.97
False	High	[K].AEQGSEEEGEGEEEEEEGGESKADDPYAHLSKK.[E]	1xPhospho [S5(100)]	1.14516e-10	5.12521e-05	1	1	2	Q8NE71	Q8NE71 [224-256]	Q8NE71 1xPhospho [S228(100)]	2	3659.46645	High	High	3.515e-05	8.473e-12	5.4
False	High	[R].AEQIEDINNTGTESASEEGDDSLLITVVPVK.[S]		1.06651e-05	5.12521e-05	1	1	2	Q0ZGT2	Q0ZGT2 [147-177]		0	3273.58563	High	High	3.515e-05	2.069e-06	3.15
False	High	[R].AEQPSPPNSDSGQDAHPDPDANPDAAR.[M]	1xPhospho [S5(100)]	1.78255e-11	5.12521e-05	1	1	2	Q9BUA3	Q9BUA3 [144-170]	Q9BUA3 1xPhospho [S148(100)]	0	2836.14421	High	High	3.515e-05	1.124e-12	4.25
False	High	[R].AEQPSPPNSDSGQDAHPDPDANPDAAR.[M]	2xPhospho [S5(100); S9(99.1)]	1.11126e-07	5.12521e-05	1	1	2	Q9BUA3	Q9BUA3 [144-170]	Q9BUA3 2xPhospho [S148(100); S152(99.1)]	0	2916.11054	High	High	3.515e-05	1.466e-08	2.88
False	High	[R].AEQSLHDLQER.[L]		4.33038e-06	5.12521e-05	1	1	2	Q13586	Q13586 [254-264]		0	1325.64442	High	High	3.515e-05	7.811e-07	2.05
False	High	[R].AEQSISEEPGWEEEEEELMGISPISPK.[E]		1.70025e-08	5.12521e-05	1	1	1	Q9NW68	Q9NW68 [211-237]		0	3030.37722	High	High	3.515e-05	1.916e-09	3.96
False	High	[R].AEQSISEEPGWEEEEEELMGISPISPK.[E]	1xPhospho [S25(100)]	5.12174e-09	5.12521e-05	1	1	2	Q9NW68	Q9NW68 [211-237]	Q9NW68 1xPhospho [S235(100)]	0	3110.34355	High	High	3.515e-05	5.216e-10	4.17
False	High	[R].AEQSISEEPGWEEEEEELMGISPISPK.[E]	1xOxidation [M19]; 1xPhospho [S25(100)]	1.01328e-06	5.12521e-05	1	1	1	Q9NW68	Q9NW68 [211-237]	Q9NW68 1xPhospho [S235(100)]	0	3126.33846	High	High	3.515e-05	1.61e-07	3.59
False	High	[K].AERLSPPAPSGSER.[R]		3.28572e-05	5.12521e-05	1	1	2	Q9NP71	Q9NP71 [598-611]		1	1453.73938	High	High	3.515e-05	7.032e-06	2.53
False	High	[R].YSPDEMNNSPNFEEK.[K]		7.64818e-07	5.12521e-05	1	1	1	Q14687	Q14687 [849-863]		0	1800.73812	High	High	3.515e-05	1.187e-07	2.72
False	High	[R].YSLQSANASSLSSGQLKSPSLSQSQASR.[V]	1xPhospho [S18(98.7)]	1.23334e-09	5.12521e-05	1	1	1	Q9H2P0	Q9H2P0 [392-419]	Q9H2P0 1xPhospho [S409(98.7)]	1	2949.39495	High	High	3.515e-05	1.116e-10	3.73
False	High	[R].YSLQSANASSLSSGQLKSPSLSQSQASR.[V]		5.81906e-12	5.12521e-05	1	1	1	Q9H2P0	Q9H2P0 [392-419]		1	2869.42862	High	High	3.515e-05	3.336e-13	4.1
False	High	[K].AESPAEKVPEESVLPLVQK.[S]		0.000263914	5.12521e-05	1	1	1	Q9UKV3	Q9UKV3 [488-506]		1	2050.10666	High	High	3.515e-05	6.732e-05	2.58
False	High	[K].AESPAEKVPEESVLPLVQK.[S]	1xPhospho [S3(100)]	1.93088e-10	5.12521e-05	1	1	4	Q9UKV3	Q9UKV3 [488-506]	Q9UKV3 1xPhospho [S490(100)]	1	2130.07299	High	High	3.515e-05	1.49e-11	5.06
False	High	[K].YSLGSITSPSPISSPTFSPIEFQIGETPLSEQR.[K]		0.00110626	5.12521e-05	1	1	1	Q6PGQ7	Q6PGQ7 [261-293]		0	3552.77443	High	High	3.515e-05	0.0003184	2.86
False	High	[R].AESPESSAIESTQSTPQK.[G]		4.09797e-11	5.12521e-05	1	1	2	Q9NTI5	Q9NTI5 [1356-1373]		0	1876.87706	High	High	3.515e-05	2.785e-12	4.17
False	High	[R].AESPESSAIESTQSTPQK.[G]	1xPhospho [S3(100)]	3.05645e-10	5.12521e-05	1	1	2	Q9NTI5	Q9NTI5 [1356-1373]	Q9NTI5 1xPhospho [S1358(100)]	0	1956.84339	High	High	3.515e-05	2.459e-11	4.86
False	High	[R].AESPESSAIESTQSTPQKGR.[G]		2.97129e-11	5.12521e-05	1	1	2	Q9NTI5	Q9NTI5 [1356-1375]		1	2089.99963	High	High	3.515e-05	1.962e-12	4.08
False	High	[R].AESPESSAIESTQSTPQKGR.[G]	1xPhospho [S3(100)]	9.11826e-15	5.12521e-05	1	1	4	Q9NTI5	Q9NTI5 [1356-1375]	Q9NTI5 1xPhospho [S1358(100)]	1	2169.96596	High	High	3.515e-05	9.207e-16	5.11
False	High	[R].AESPSPAPPPGLR.[G]		7.64466e-06	5.12521e-05	1	1	4	Q9BUA3	Q9BUA3 [306-318]		0	1275.66918	High	High	3.515e-05	1.443e-06	2.9
False	High	[R].AESPSPAPPPGLR.[G]	1xPhospho [S3(100)]	0.00146425	5.12521e-05	1	1	6	Q9BUA3	Q9BUA3 [306-318]	Q9BUA3 1xPhospho [S308(100)]	0	1355.63551	High	High	3.515e-05	0.0004312	2.86
False	High	[K].AESPVKEEAVAEVVTITK.[S]	1xPhospho [S3(100)]	1.26755e-06	5.12521e-05	1	1	1	P07197	P07197 [734-751]	P07197 1xPhospho [S736(100)]	1	1979.99368	High	High	3.515e-05	2.061e-07	4.14
False	High	[R].AESSSSISSSASLSAANTPTVGVSR.[G]		9.66734e-05	5.12521e-05	1	1	1	Q0JRZ9	Q0JRZ9 [506-530]		0	2353.14775	High	High	3.515e-05	2.26e-05	3.14
False	High	[K].AEDGATPSPSNETPKKK.[K]	1xPhospho [S8(100)]	3.7333e-08	5.12521e-05	1	1	4	P29966	P29966 [138-154]	P29966 1xPhospho [S145(100)]	2	1836.83751	High	High	3.515e-05	4.485e-09	4.24
False	High	[K].AFGGEEVILKGSPEEK.[V]		0.000703623	5.12521e-05	1	1	1	Q5VUA4	Q5VUA4 [1409-1424]		1	1689.86939	High	High	3.515e-05	0.0001942	2.23
False	High	[K].AEDGATPSPSNETPKKK.[K]		0.000189204	5.12521e-05	1	1	3	P29966	P29966 [138-154]		2	1756.87118	High	High	3.515e-05	4.692e-05	1.58
False	High	[K].AEDGATPSPSNETPK.[K]	1xPhospho [S8(100)]	5.17389e-06	5.12521e-05	1	1	2	P29966	P29966 [138-152]	P29966 1xPhospho [S145(100)]	0	1580.64759	High	High	3.515e-05	9.438e-07	3.82
False	High	[R].AAVPSGASTGIYEALELRDNDKTR.[Y]	1xPhospho [Y12(100)]	1.96354e-09	5.12521e-05	1	1	3	P06733	P06733 [33-56]	P06733 1xPhospho [Y44(100)]	2	2614.25085	High	High	3.515e-05	1.84e-10	4.1
False	High	[R].AAVQELSSSILAGEDPEER.[G]		6.85467e-06	5.12521e-05	1	1	1	P49768	P49768 [359-377]		0	2000.9771	High	High	3.515e-05	1.282e-06	3.16
False	High	[R].AAVSAFPTDSLER.[D]		3.5625e-06	5.12521e-05	1	1	2	O14654	O14654 [1098-1110]		0	1363.68522	High	High	3.515e-05	6.315e-07	2.67
False	High	[R].AAVVTSPPPTTAPHK.[E]		1.31953e-06	5.12521e-05	1	1	2	P35611	P35611 [7-21]		0	1473.806	High	High	3.515e-05	2.147e-07	2.66
False	High	[R].AAVVTSPPPTTAPHKER.[Y]	1xDehydrated [T10(99.6)]	2.46589e-05	5.12521e-05	1	1	1	P35611	P35611 [7-23]	P35611 1xDehydrated [T16(99.6)]	1	1740.93914	High	High	3.515e-05	5.136e-06	2.63
False	High	[R].AAVVTSPPPTTAPHKER.[Y]		2.12882e-10	5.12521e-05	1	1	7	P35611	P35611 [7-23]		1	1758.94971	High	High	3.515e-05	1.662e-11	3.68
False	High	[K].AAYGDLSSEEEEENEPESLGVVYK.[S]		1.87624e-10	5.12521e-05	1	1	1	O15541	O15541 [78-101]		0	2644.17844	High	High	3.515e-05	1.447e-11	5.77
False	High	[K].AAYGDLSSEEEEENEPESLGVVYK.[S]	1xPhospho [S/Y]	0.000780071	5.12521e-05	1	1	2	O15541	O15541 [78-101]		0	2724.14477	High	High	3.515e-05	0.0002179	2.83
False	High	[R].AAYISALPTSPHWGR.[G]		1.14969e-06	5.12521e-05	1	1	1	Q9P2H5	Q9P2H5 [973-987]		0	1626.8387	High	High	3.515e-05	1.849e-07	3.15
False	High	[K].ADAASSLTVDVTPPTAK.[A]		2.50119e-11	5.12521e-05	1	1	2	Q9H8Y8	Q9H8Y8 [404-420]		0	1643.84866	High	High	3.515e-05	1.625e-12	4.19
False	High	[K].ADAASSLTVDVTPPTAKAPTTVEDR.[V]		2.69741e-13	5.12521e-05	1	1	1	Q9H8Y8	Q9H8Y8 [404-428]		1	2513.27295	High	High	3.515e-05	1.196e-14	4.83
False	High	[R].AAVPSGASTGIYEALELRDNDKTR.[Y]		1.58777e-09	5.12521e-05	1	1	2	P06733	P06733 [33-56]		2	2534.28452	High	High	3.515e-05	1.461e-10	3.92
False	High	[R].ADADPSPTSPPTAR.[D]		1.994e-05	5.12521e-05	1	1	1	Q9NWZ5	Q9NWZ5 [8-21]		0	1382.65465	High	High	3.515e-05	4.095e-06	2.58
False	High	[R].ADAPDAGAQSDSELPSYHQNDVSLDR.[G]		2.22171e-16	5.12521e-05	1	1	3	Q92538	Q92538 [1289-1314]		0	2758.21868	High	High	3.515e-05	6.305e-16	7.52
False	High	[R].ADAPDAGAQSDSELPSYHQNDVSLDR.[G]	1xPhospho [S10(99.3)]	2.50007e-10	5.12521e-05	1	1	1	Q92538	Q92538 [1289-1314]	Q92538 1xPhospho [S1298(99.3)]	0	2838.18501	High	High	3.515e-05	1.97e-11	5.75
False	High	[K].ADAVQDSEMVELVELEIR.[E]		1.44713e-07	5.12521e-05	1	1	2	P49411	P49411 [183-200]		0	2046.00596	High	High	3.515e-05	1.951e-08	2.93
False	High	[R].ADDADEFGYSR.[-]		3.38139e-05	5.12521e-05	1	1	1	Q7KZF4	Q7KZF4 [900-910]		0	1245.50184	High	High	3.515e-05	7.235e-06	2.72
False	High	[R].ADDFPVRDDPSDVTDEDEGPAEPPPPPKLPLPAFR.[L]		6.94634e-10	5.12521e-05	1	1	1	Q3YEC7	Q3YEC7 [586-620]		2	3798.81334	High	High	3.515e-05	5.996e-11	4.76
False	High	[K].YTFDFSEEEDDDADDDDDDNNDLEELK.[V]		4.56412e-08	5.12521e-05	1	1	4	Q02880	Q02880 [1370-1396]		0	3228.1931	High	High	3.515e-05	5.585e-09	4.58
False	High	[R].ADDFPVRDDPSDVTDEDEGPAEPPPPPKLPLPAFR.[L]	2xPhospho [S11(100); T14(100)]	6.63452e-10	5.12521e-05	1	1	2	Q3YEC7	Q3YEC7 [586-620]	Q3YEC7 2xPhospho [S596(100); T599(100)]	2	3958.746	High	High	3.515e-05	5.701e-11	5.18
False	High	[R].ADDLLPLGDQTQDGDFGSR.[L]		0.00022346	5.12521e-05	1	1	1	O43290	O43290 [420-438]		0	2019.9254	High	High	3.515e-05	5.602e-05	2.55
False	High	[R].ADEFADQSPGNLSSSSLR.[R]		1.79121e-09	5.12521e-05	1	1	2	Q6PGQ7	Q6PGQ7 [176-193]		0	1880.86207	High	High	3.515e-05	1.669e-10	3.63
False	High	[K].ADFTVVAGDEGSSTTGGSSEENKGPSGSAVSR.[K]		3.83395e-15	5.12521e-05	1	1	1	P49916	P49916 [836-867]		1	3043.37228	High	High	3.515e-05	6.305e-16	3.33
False	High	[R].ADGAPSAAPPDGLLASPDLGLLK.[L]		1.85149e-06	5.12521e-05	1	1	1	P17535	P17535 [75-97]		0	2146.13902	High	High	3.515e-05	3.094e-07	3.03
False	High	[K].YTFDFSEEEDDDADDDDDDNNDLEELKVK.[A]		2.02456e-17	5.12521e-05	1	1	4	Q02880	Q02880 [1370-1398]		1	3455.35648	High	High	3.515e-05	6.305e-16	6.64
False	High	[R].ADGYEPPVQESV.[-]		0.000656859	5.12521e-05	1	1	2	P61247	P61247 [253-264]		0	1290.58484	High	High	3.515e-05	0.000181	2.27
False	High	[R].AAVPSGASTGIYEALELRDNDK.[T]	1xPhospho [T9(98.3)]	4.38827e-10	5.12521e-05	1	1	1	P06733	P06733 [33-54]	P06733 1xPhospho [T41(98.3)]	1	2357.10206	High	High	3.515e-05	3.626e-11	3.85
False	High	[R].AAVPSGASTGIYEALELR.[D]	1xPhospho [Y12(100)]	1.56136e-10	5.12521e-05	1	3	5	P06733	P06733 [33-50]	P06733 1xPhospho [Y44(100)]	0	1884.91028	High	High	3.515e-05	1.184e-11	4.76
False	High	[R].AAVATFLQSVQVPEFTPKSGVK.[I]		2.96315e-05	5.12521e-05	1	1	2	P22314	P22314 [785-806]		1	2304.25981	High	High	3.515e-05	6.256e-06	2.01
False	High	[K].YTLENKEEGSLSDTEADAVSGQLPDPTTNPSAGKDGPSLLVVEQVR.[V]	1xPhospho [S/T/Y]	2.61159e-05	5.12521e-05	1	1	2	Q8N1G4	Q8N1G4 [509-554]		2	4894.31537	High	High	3.515e-05	5.476e-06	4.39
False	High	[R].AAVENLPTFLVELSR.[V]		1.9871e-10	5.12521e-05	1	1	2	Q14974	Q14974 [28-42]		0	1658.9112	High	High	3.515e-05	1.541e-11	3.81
False	High	[K].AAVFEEIDTYER.[R]	1xPhospho [Y10(99.5)]	3.6018e-05	5.12521e-05	1	1	1	Q96F86	Q96F86 [216-227]	Q96F86 1xPhospho [Y225(99.5)]	0	1522.64613	High	High	3.515e-05	7.762e-06	2.34
False	High	[K].AAVFEEIDTYERR.[S]		8.52051e-05	5.12521e-05	1	1	1	Q96F86	Q96F86 [216-228]		1	1598.78091	High	High	3.515e-05	1.968e-05	2.6
False	High	[K].AAVFEEIDTYERR.[S]	1xPhospho [T9(99.4)]	1.66016e-06	5.12521e-05	1	1	2	Q96F86	Q96F86 [216-228]	Q96F86 1xPhospho [T224(99.4)]	1	1678.74724	High	High	3.515e-05	2.758e-07	3.35
False	High	[K].AAVGEEKDINTFVGTPVEK.[L]		3.86587e-09	5.12521e-05	1	1	1	P46013	P46013 [1909-1927]		1	2004.02841	High	High	3.515e-05	3.853e-10	4.61
False	High	[K].AAVGEEKDINTFVGTPVEKLDLLGNLPGSK.[R]		9.29671e-07	5.12521e-05	1	1	1	P46013	P46013 [1909-1938]		2	3111.65722	High	High	3.515e-05	1.473e-07	2.45
False	High	[R].AAVGQESPGGLEAGNAK.[A]		1.24155e-11	5.12521e-05	1	1	2	Q29RF7	Q29RF7 [1299-1315]		0	1555.77107	High	High	3.515e-05	7.612e-13	3.89
False	High	[R].AAVGQESPGGLEAGNAK.[A]	1xPhospho [S7(100)]	3.07267e-09	5.12521e-05	1	1	1	Q29RF7	Q29RF7 [1299-1315]	Q29RF7 1xPhospho [S1305(100)]	0	1635.73741	High	High	3.515e-05	3.003e-10	4.21
False	High	[R].AAVGQESPGGLEAGNAKAPK.[L]		2.7576e-11	5.12521e-05	1	1	2	Q29RF7	Q29RF7 [1299-1318]		1	1851.95592	High	High	3.515e-05	1.806e-12	4.22
False	High	[R].AAVPSGASTGIYEALELRDNDK.[T]		7.19944e-13	5.12521e-05	1	1	2	P06733	P06733 [33-54]		1	2277.13573	High	High	3.515e-05	3.459e-14	5.51
False	High	[R].AAVGQESPGGLEAGNAKAPK.[L]	1xPhospho [S7(100)]	4.11972e-10	5.12521e-05	1	1	1	Q29RF7	Q29RF7 [1299-1318]	Q29RF7 1xPhospho [S1305(100)]	1	1931.92225	High	High	3.515e-05	3.394e-11	4.78
False	High	[R].AAVGVSMAHFSVSDALMSPPPK.[S]	1xOxidation [M]	1.57727e-07	5.12521e-05	1	1	2	Q9BTC0	Q9BTC0 [1505-1526]		0	2215.08859	High	High	3.515e-05	2.147e-08	3.16
False	High	[R].AAVGVSMAHFSVSDALMSPPPKSSLPK.[A]		0.000171617	5.12521e-05	1	1	1	Q9BTC0	Q9BTC0 [1505-1531]		1	2711.38952	High	High	3.515e-05	4.211e-05	3.55
False	High	[K].AAVHTYGIASVPNQPLKK.[Q]	1xPhospho [Y6(99.4)]	0.000120926	5.12521e-05	1	1	1	Q9UHI6	Q9UHI6 [457-474]	Q9UHI6 1xPhospho [Y462(99.4)]	1	1974.02084	High	High	3.515e-05	2.88e-05	2.13
False	High	[K].AAVLSDSEDEEK.[A]	1xPhospho [S7(100)]	1.25971e-05	5.12521e-05	1	1	1	Q96ST2	Q96ST2 [394-405]	Q96ST2 1xPhospho [S400(100)]	0	1372.55156	High	High	3.515e-05	2.487e-06	3.06
False	High	[K].AAVLSDSEDEEKASAK.[K]		1.46581e-10	5.12521e-05	1	1	5	Q96ST2	Q96ST2 [394-409]		1	1649.78645	High	High	3.515e-05	1.105e-11	4.2
False	High	[K].AAVLSDSEDEEKASAK.[K]	1xPhospho [S7(100)]	9.20294e-10	5.12521e-05	1	1	5	Q96ST2	Q96ST2 [394-409]	Q96ST2 1xPhospho [S400(100)]	1	1729.75278	High	High	3.515e-05	8.101e-11	3.98
False	High	[K].AAVLSDSEDEEKASAK.[K]	2xPhospho [S5(100); S7(100)]	1.8945e-06	5.12521e-05	1	1	3	Q96ST2	Q96ST2 [394-409]	Q96ST2 2xPhospho [S398(100); S400(100)]	1	1809.71911	High	High	3.515e-05	3.18e-07	3.42
False	High	[K].AAVLSDSEDEEKASAKK.[S]		3.00426e-10	5.12521e-05	1	1	3	Q96ST2	Q96ST2 [394-410]		2	1777.88141	High	High	3.515e-05	2.403e-11	3.45
False	High	[K].AAVLSDSEDEEKASAKK.[S]	1xPhospho [S7(100)]	9.35862e-09	5.12521e-05	1	1	5	Q96ST2	Q96ST2 [394-410]	Q96ST2 1xPhospho [S400(100)]	2	1857.84774	High	High	3.515e-05	1.004e-09	3.41
False	High	[K].AAVLSDSEDEEKASAKK.[S]	2xPhospho [S5(100); S7(100)]	5.80018e-05	5.12521e-05	1	1	3	Q96ST2	Q96ST2 [394-410]	Q96ST2 2xPhospho [S398(100); S400(100)]	2	1937.81407	High	High	3.515e-05	1.304e-05	2.89
False	High	[R].AAVPSGASTGIYEALELR.[D]		3.8676e-10	5.12521e-05	1	3	5	P06733	P06733 [33-50]		0	1804.94395	High	High	3.515e-05	3.176e-11	4.24
False	High	[R].AAVGVSMAHFSVSDALMSPPPK.[S]		0.000176613	5.12521e-05	1	1	2	Q9BTC0	Q9BTC0 [1505-1526]		0	2199.09367	High	High	3.515e-05	4.348e-05	2.42
False	High	[R].ADGYEPPVQESV.[-]	1xPhospho [Y4(100)]	0.000177629	5.12521e-05	1	1	1	P61247	P61247 [253-264]	P61247 1xPhospho [Y256(100)]	0	1370.55117	High	High	3.515e-05	4.384e-05	2.35
False	High	[R].ADGYVLEGK.[E]		0.00100366	5.12521e-05	1	1	1	P62241	P62241 [185-193]		0	951.47819	High	High	3.515e-05	0.0002854	1.44
False	High	[R].ADGYVLEGKELEFYLR.[K]		4.61683e-08	5.12521e-05	1	1	1	P62241	P62241 [185-200]		1	1901.96435	High	High	3.515e-05	5.681e-09	3.65
False	High	[K].ADTTTPTPTAILAPGSPASPPGSLEPK.[A]		1.19052e-07	5.12521e-05	1	1	1	P25440	P25440 [283-309]		0	2574.32974	High	High	3.515e-05	1.585e-08	2.99
False	High	[K].ADTTTPTPTAILAPGSPASPPGSLEPK.[A]	1xPhospho [S19(100)]	0.000715824	5.12521e-05	1	1	3	P25440	P25440 [283-309]	P25440 1xPhospho [S301(100)]	0	2654.29607	High	High	3.515e-05	0.0001982	3.38
False	High	[K].ADTTTPTPTAILAPGSPASPPGSLEPK.[A]	2xPhospho [S16(100); S19(99.1)]	4.94611e-08	5.12521e-05	1	1	3	P25440	P25440 [283-309]	P25440 2xPhospho [S298(100); S301(99.1)]	0	2734.2624	High	High	3.515e-05	6.089e-09	4.01
False	High	[K].ADVTLSALNDSDANSDVVDIEGLGETPPAK.[K]		1.37733e-12	5.12521e-05	1	1	4	Q8IXM2	Q8IXM2 [136-165]		0	3013.44841	High	High	3.515e-05	7.029e-14	5.77
False	High	[K].ADVTLSALNDSDANSDVVDIEGLGETPPAK.[K]	1xPhospho [S/T]	9.09788e-10	5.12521e-05	1	1	1	Q8IXM2	Q8IXM2 [136-165]		0	3093.41474	High	High	3.515e-05	7.998e-11	4.47
False	High	[R].ADVVPQQADPEFPRASPR.[A]		6.39473e-05	5.12521e-05	1	1	1	Q5T5Y3	Q5T5Y3 [548-565]		1	1979.99336	High	High	3.515e-05	1.446e-05	2.71
False	High	[K].YSTLHTQSAEPPPPPEPARI.[-]		8.87529e-06	5.12521e-05	1	1	1	Q8TCZ2	Q8TCZ2 [243-262]		1	2188.10331	High	High	3.515e-05	1.696e-06	3.71
False	High	[K].AEAGAGSATEFQFR.[G]		2.01891e-07	5.12521e-05	1	2	1	P46783	P46783 [140-153]		0	1441.67063	High	High	3.515e-05	2.805e-08	3.37
False	High	[R].AEAGDNLGALVR.[G]		0.00161372	5.12521e-05	1	1	1	P49411	P49411 [316-327]		0	1185.62223	High	High	3.515e-05	0.000479	2.45
False	High	[K].AEAPAGPALGLPSPEAESGVDR.[G]		4.78934e-13	5.12521e-05	1	1	1	Q53F19	Q53F19 [13-34]		0	2091.03529	High	High	3.515e-05	2.234e-14	4.75
False	High	[K].AEAPAGPALGLPSPEAESGVDR.[G]	1xPhospho [S13(100)]	1.49851e-08	5.12521e-05	1	1	4	Q53F19	Q53F19 [13-34]	Q53F19 1xPhospho [S25(100)]	0	2171.00162	High	High	3.515e-05	1.668e-09	3.6
False	High	[K].ADTSSQGALVFLSKDYEIESQNPLASPTNTLLGSAK.[E]	2xPhospho [S4(98.3); S26(100)]	1.70851e-06	5.12521e-05	1	1	1	Q7Z417	Q7Z417 [604-639]	Q7Z417 2xPhospho [S607(98.3); S629(100)]	1	3912.81917	High	High	3.515e-05	2.849e-07	2.6
False	High	[K].AEAPAGPALGLPSPEAESGVDRGEPEPMEVEEGELEIVPVRR.[S]		8.71841e-05	5.12521e-05	1	1	1	Q53F19	Q53F19 [13-54]		2	4366.15073	High	High	3.515e-05	2.026e-05	4.47
False	High	[K].AEAPAGPALGLPSPEAESGVDRGEPEPMEVEEGELEIVPVRR.[S]	1xOxidation [M28]; 1xPhospho [S]	0.0016605	5.12521e-05	1	1	1	Q53F19	Q53F19 [13-54]		2	4462.11198	High	High	3.515e-05	0.0004931	3.44
False	High	[K].YSSQFGGGSQYAYFHEEDESSFQLVDTAR.[T]		6.70813e-09	5.12521e-05	1	1	1	O15371	O15371 [59-87]		0	3305.4294	High	High	3.515e-05	6.986e-10	4.09
False	High	[R].AEAPPLEREDSGTFSLGK.[M]		0.000664432	5.12521e-05	1	1	1	O75569	O75569 [8-25]		1	1903.9396	High	High	3.515e-05	0.0001827	1.89
False	High	[R].YSSQDADEQDWEFQKR.[D]	1xPhospho [S3(99)]	3.2142e-07	5.12521e-05	1	1	1	Q9C0C2	Q9C0C2 [918-933]	Q9C0C2 1xPhospho [S920(99)]	1	2111.83422	High	High	3.515e-05	4.654e-08	3.44
False	High	[K].AEAPSSPDVAPAGKEDSPSASGR.[V]	1xPhospho [S6(99.4)]	2.96597e-07	5.12521e-05	1	1	1	Q9P1Y6	Q9P1Y6 [1355-1377]	Q9P1Y6 1xPhospho [S1360(99.4)]	1	2262.98743	High	High	3.515e-05	4.247e-08	2.86
False	High	[K].AEAPSSPDVAPAGKEDSPSASGR.[V]	2xPhospho [S6(99.1); S17(98.3)]	2.19842e-05	5.12521e-05	1	1	1	Q9P1Y6	Q9P1Y6 [1355-1377]	Q9P1Y6 2xPhospho [S1360(99.1); S1371(98.3)]	1	2342.95376	High	High	3.515e-05	4.538e-06	2.46
False	High	[K].AEAQQVEALPGPSLDQWHRSAGEEEDGPVLTDEQK.[S]		4.38238e-07	5.12521e-05	1	1	1	Q66PJ3	Q66PJ3 [313-347]		1	3816.79473	High	High	3.515e-05	6.488e-08	5.27
False	High	[K].YSSLNLFDTYKGK.[S]		5.44526e-05	5.12521e-05	1	1	1	P48634	P48634 [17-29]		1	1535.77404	High	High	3.515e-05	1.215e-05	2.53
False	High	[R].YSSEVATESPLDFTK.[Y]		7.14862e-10	5.12521e-05	1	1	3	Q8WTT2	Q8WTT2 [779-793]		0	1673.79047	High	High	3.515e-05	6.163e-11	3.85
False	High	[R].YSSDPTGALTEDSIDDTFLPVPEYINQSVPK.[R]		4.54003e-09	5.12521e-05	1	1	2	P00533	P00533 [1069-1099]		0	3398.6162	High	High	3.515e-05	4.58e-10	4.52
False	High	[K].AEDGATPSPSNETPK.[K]		5.90691e-07	5.12521e-05	1	1	2	P29966	P29966 [138-152]		0	1500.68126	High	High	3.515e-05	8.998e-08	2.89
False	High	[K].AEAPAGPALGLPSPEAESGVDRGEPEPMEVEEGELEIVPVRR.[S]	1xOxidation [M28]	2.75267e-07	5.12521e-05	1	1	1	Q53F19	Q53F19 [13-54]		2	4382.14565	High	High	3.515e-05	3.936e-08	3.3
False	High	[K].ADTSSQGALVFLSKDYEIESQNPLASPTNTLLGSAK.[E]	1xPhospho [S26(100)]	2.84172e-14	5.12521e-05	1	1	2	Q7Z417	Q7Z417 [604-639]	Q7Z417 1xPhospho [S629(100)]	1	3832.85283	High	High	3.515e-05	1.348e-15	7.61
False	High	[K].ADTSSQGALVFLSKDYEIESQNPLASPTNTLLGSAK.[E]		1.18062e-14	5.12521e-05	1	1	1	Q7Z417	Q7Z417 [604-639]		1	3752.8865	High	High	3.515e-05	1.005e-15	8.51
False	High	[R].YSTPHAFTFNTSSPSSEGSLSQR.[Q]		6.97695e-07	5.12521e-05	1	1	1	P04049	P04049 [232-254]		0	2488.13752	High	High	3.515e-05	1.079e-07	2.88
False	High	[R].YTEFYHVPTHSDASK.[K]	1xPhospho [T2(98.7)]	0.00167002	5.12521e-05	1	1	1	Q96HC4	Q96HC4 [247-261]	Q96HC4 1xPhospho [T248(98.7)]	0	1861.77927	High	High	3.515e-05	0.0004956	1.52
False	High	[R].ADHRSSPNVANQPPSPGGK.[S]	1xPhospho [S15(100)]	2.69138e-08	5.12521e-05	1	1	3	P55196	P55196 [1168-1186]	P55196 1xPhospho [S1182(100)]	1	1995.90324	High	High	3.515e-05	3.158e-09	4.17
False	High	[R].ADHRSSPNVANQPPSPGGK.[S]	2xPhospho [S5(99.3); S15(100)]	1.35382e-12	5.12521e-05	1	1	2	P55196	P55196 [1168-1186]	P55196 2xPhospho [S1172(99.3); S1182(100)]	1	2075.86957	High	High	3.515e-05	6.864e-14	6.03
False	High	[R].ADLGPGSPPWAVK.[T]		4.63922e-06	5.12521e-05	1	1	2	A5PL33	A5PL33 [247-259]		0	1294.67901	High	High	3.515e-05	8.415e-07	2.23
False	High	[R].ADLGPGSPPWAVK.[T]	1xPhospho [S7(100)]	1.69792e-05	5.12521e-05	1	1	3	A5PL33	A5PL33 [247-259]	A5PL33 1xPhospho [S253(100)]	0	1374.64534	High	High	3.515e-05	3.419e-06	3.44
False	High	[K].ADIKSPSLDVTVPEAELNLETPEISVGGK.[G]		3.30463e-05	5.12521e-05	1	1	1	Q09666	Q09666 [4989-5017]		1	3008.5674	High	High	3.515e-05	7.041e-06	3.03
False	High	[K].ADIKSPSLDVTVPEAELNLETPEISVGGK.[G]	1xPhospho [S5(100)]	1.9523e-09	5.12521e-05	1	1	1	Q09666	Q09666 [4989-5017]	Q09666 1xPhospho [S4993(100)]	1	3088.53373	High	High	3.515e-05	1.83e-10	4.64
False	High	[K].ADLINNLGTIAK.[SF]		0.000592467	5.12521e-05	2	4	2	P07900; P08238	P07900 [101-112]; P08238 [96-107]		0	1242.70523	High	High	3.515e-05	0.0001619	1.94
False	High	[R].ADLNQGIGEPQSPSR.[R]	1xPhospho [S12(99.6)]	6.32819e-07	5.12521e-05	1	1	2	Q96C19	Q96C19 [63-77]	Q96C19 1xPhospho [S74(99.6)]	0	1648.73265	High	High	3.515e-05	9.699e-08	4.57
False	High	[R].ADLNQGIGEPQSPSRR.[V]	1xPhospho [S12(100)]	9.18633e-06	5.12521e-05	1	1	2	Q96C19	Q96C19 [63-78]	Q96C19 1xPhospho [S74(100)]	1	1804.83377	High	High	3.515e-05	1.757e-06	4.13
False	High	[K].ADPDVTLAGQEAIFILAR.[A]		1.2525e-05	5.12521e-05	1	1	1	Q9NR33	Q9NR33 [52-69]		0	1900.01745	High	High	3.515e-05	2.473e-06	2.61
False	High	[K].ADPGEDDLGGTVDIVESEPENDHGVELLDQNSSIRVPR.[E]		8.14674e-07	5.12521e-05	1	2	2	P17010	P17010 [258-295]		1	4073.91703	High	High	3.515e-05	1.277e-07	5.15
False	High	[R].ADPSLLGFSVNASSER.[L]		2.19082e-10	5.12521e-05	1	1	2	Q6Y7W6	Q6Y7W6 [1272-1287]		0	1649.81294	High	High	3.515e-05	1.707e-11	4.16
False	High	[R].YSVLNNDDYFADVSPLRATSPSK.[S]		3.4832e-07	5.12521e-05	1	1	1	Q1ED39	Q1ED39 [29-51]		1	2559.23617	High	High	3.515e-05	5.076e-08	3.36
False	High	[K].ADREVQAEQPSSSSPR.[R]		4.74446e-05	5.12521e-05	1	1	1	Q9Y388	Q9Y388 [175-190]		1	1743.82563	High	High	3.515e-05	1.046e-05	2.96
False	High	[K].ADREVQAEQPSSSSPR.[R]	1xPhospho [S]	1.31891e-05	5.12521e-05	1	1	2	Q9Y388	Q9Y388 [175-190]		1	1823.79196	High	High	3.515e-05	2.605e-06	4.04
False	High	[K].ADRSPSLSVAPQDR.[M]		3.30463e-05	5.12521e-05	1	1	1	Q5VWN6	Q5VWN6 [216-229]		1	1498.76084	High	High	3.515e-05	7.073e-06	2.71
False	High	[R].ADSGPTQPPLSLSPAPETK.[R]		5.64934e-10	5.12521e-05	1	1	1	O15027	O15027 [2071-2089]		0	1892.96	High	High	3.515e-05	4.782e-11	3.4
False	High	[R].ADSGPTQPPLSLSPAPETKRPGQAAK.[K]		4.49825e-14	5.12521e-05	1	1	1	O15027	O15027 [2071-2096]		1	2601.3631	High	High	3.515e-05	1.718e-15	6.95
False	High	[K].ADSLLAVVK.[R]		4.35302e-05	5.12521e-05	2	2	1	Q15424; Q14151	Q15424 [286-294]; Q14151 [285-293]		0	915.55096	High	High	3.515e-05	9.505e-06	2.24
False	High	[K].ADSLLAVVK.[R]	1xPhospho [S3(100)]	0.00108742	5.12521e-05	2	2	1	Q15424; Q14151	Q15424 [286-294]; Q14151 [285-293]	Q15424 1xPhospho [S288(100)]; Q14151 1xPhospho [S287(100)]	0	995.51729	High	High	3.515e-05	0.0003114	2.57
False	High	[R].ADSPDGLAAGR.[S]	1xPhospho [S3(100)]	0.000134087	5.12521e-05	1	1	1	Q6NY19	Q6NY19 [269-279]	Q6NY19 1xPhospho [S271(100)]	0	1109.46229	High	High	3.515e-05	3.219e-05	2.3
False	High	[R].ADSRESLKPAAKPLPSK.[S]		0.000389829	5.12521e-05	1	1	3	P46821	P46821 [539-555]		1	1795.00722	High	High	3.515e-05	0.0001029	2.28
False	High	[R].YSVEASSPGHGSPLSSLLPSASVPESMTISELR.[Q]	1xPhospho [S/Y/T]	0.00157724	5.12521e-05	1	1	2	Q8TEQ0	Q8TEQ0 [439-471]		0	3452.62911	High	High	3.515e-05	0.000468	2.9
False	High	[R].ADSVGKLVTVR.[G]		0.000415215	5.12521e-05	1	1	1	P33993	P33993 [154-164]		1	1144.66845	High	High	3.515e-05	0.0001101	2.05
False	High	[K].AEDGATPSPSNETPKK.[K]	1xPhospho [S8(100)]	0.00105673	5.12521e-05	1	1	2	P29966	P29966 [138-153]	P29966 1xPhospho [S145(100)]	1	1708.74255	High	High	3.515e-05	0.0003033	2.54
False	High	[R].AIPELDAYEAEGLALDDEDVEELTASQREAAER.[A]		1.71663e-15	5.12521e-05	1	1	3	P49736	P49736 [83-115]		1	3618.69295	High	High	3.515e-05	6.305e-16	6.97
False	High	[R].AIPELDAYEAEGLALDDEDVEELTASQREAAER.[A]	1xPhospho [S26(99.3)]	4.23399e-07	5.12521e-05	1	1	3	P49736	P49736 [83-115]	P49736 1xPhospho [S108(99.3)]	1	3698.65928	High	High	3.515e-05	6.274e-08	6.23
False	High	[R].ALPFWNEEIVPQIK.[EA]		4.50557e-05	5.12521e-05	1	3	1	P18669	P18669 [163-176]		0	1683.91047	High	High	3.515e-05	9.873e-06	2.59
False	High	[R].ASSLEDLVLK.[E]	1xPhospho [S3(100)]	4.55759e-05	5.12521e-05	1	1	3	Q15477	Q15477 [254-263]	Q15477 1xPhospho [S256(100)]	0	1154.57045	High	High	3.515e-05	1e-05	2.56
False	High	[R].ASSLGEIDESSELR.[V]		1.62393e-08	5.12521e-05	1	1	3	Q16513	Q16513 [581-594]		0	1492.71256	High	High	3.515e-05	1.825e-09	2.86
False	High	[R].ASSLGEIDESSELR.[V]	1xPhospho [S3(100)]	6.54997e-07	5.12521e-05	1	1	2	Q16513	Q16513 [581-594]	Q16513 1xPhospho [S583(100)]	0	1572.67889	High	High	3.515e-05	1.006e-07	3.4
False	High	[R].ASSLNENVDHSALLK.[L]		5.06327e-09	5.12521e-05	1	1	3	Q96SB3	Q96SB3 [98-112]		0	1597.81802	High	High	3.515e-05	5.166e-10	2.88
False	High	[R].ASSLNENVDHSALLK.[L]	1xPhospho [S3(99.3)]	0.000168688	5.12521e-05	1	1	1	Q96SB3	Q96SB3 [98-112]	Q96SB3 1xPhospho [S100(99.3)]	0	1677.78436	High	High	3.515e-05	4.126e-05	2.31
False	High	[R].ASSLNFLNK.[S]		0.00033582	5.12521e-05	1	1	3	Q9H0B6	Q9H0B6 [580-588]		0	993.53637	High	High	3.515e-05	8.752e-05	2.15
False	High	[R].ASSLNFLNK.[S]	1xPhospho [S3(100)]	0.00157724	5.12521e-05	1	1	1	Q9H0B6	Q9H0B6 [580-588]	Q9H0B6 1xPhospho [S582(100)]	0	1073.5027	High	High	3.515e-05	0.0004674	2.69
False	High	[R].ASSLQTSPGSSSHLSPRPPLGSSLSPWWR.[S]		1.35857e-07	5.12521e-05	1	1	2	Q8NHM5	Q8NHM5 [818-846]		0	3062.54426	High	High	3.515e-05	1.831e-08	1.79
False	High	[R].ASSLSESSPPK.[A]		3.34449e-06	5.12521e-05	1	1	1	Q9UHB6	Q9UHB6 [367-377]		0	1089.54224	High	High	3.515e-05	5.899e-07	2.67
False	High	[R].ASSLSESSPPK.[A]	1xPhospho [S8(99.6)]	2.64175e-05	5.12521e-05	1	1	1	Q9UHB6	Q9UHB6 [367-377]	Q9UHB6 1xPhospho [S374(99.6)]	0	1169.50858	High	High	3.515e-05	5.545e-06	2.72
False	High	[R].ASSLSESSPPKAMK.[K]		0.00193747	5.12521e-05	1	1	1	Q9UHB6	Q9UHB6 [367-380]		1	1419.71481	High	High	3.515e-05	0.0005848	1.67
False	High	[R].ASSLEDLVLK.[E]		5.53985e-05	5.12521e-05	1	1	2	Q15477	Q15477 [254-263]		0	1074.60412	High	High	3.515e-05	1.238e-05	2.91
False	High	[K].YAGSALQYEDVSTAVQNLQK.[A]	1xPhospho [Y8(99.2)]	0.000546775	5.12521e-05	1	1	1	Q9NP79	Q9NP79 [278-297]	Q9NP79 1xPhospho [Y285(99.2)]	0	2265.04348	High	High	3.515e-05	0.0001477	2.34
False	High	[K].YAEYSFTSLPVPESNLR.[T]		2.54122e-08	5.12521e-05	1	1	2	Q5UIP0	Q5UIP0 [1659-1675]		0	1972.96508	High	High	3.515e-05	2.961e-09	3.32
False	High	[K].ASSPIKQSHEPVPDTSVEK.[G]	1xPhospho [S/T]	1.20316e-05	5.12521e-05	1	1	2	Q9ULM3	Q9ULM3 [365-383]		1	2115.99581	High	High	3.515e-05	2.36e-06	3.43
False	High	[R].ASSPNSTVSNTSTEGFGGIMSFASSLYR.[N]	1xPhospho [S/T/Y]	5.57735e-07	5.12521e-05	1	1	2	Q8WXG6	Q8WXG6 [828-855]		0	2935.28156	High	High	3.515e-05	8.454e-08	2.81
False	High	[R].ASSPPDRIDIFGR.[T]	2xDehydrated [S2(100); S3(100)]	0.000507503	5.12521e-05	1	1	1	Q9NWB6	Q9NWB6 [75-87]	Q9NWB6 2xDehydrated [S76(100); S77(100)]	1	1394.71752	High	High	3.515e-05	0.0001365	1.75
False	High	[R].ASSPPDRIDIFGR.[T]		2.24948e-05	5.12521e-05	1	1	3	Q9NWB6	Q9NWB6 [75-87]		1	1430.73865	High	High	3.515e-05	4.642e-06	2.65
False	High	[R].ASSPPDRIDIFGR.[T]	1xPhospho [S3(100)]	2.86283e-05	5.12521e-05	1	1	7	Q9NWB6	Q9NWB6 [75-87]	Q9NWB6 1xPhospho [S77(100)]	1	1510.70498	High	High	3.515e-05	6.054e-06	2.47
False	High	[K].ASSPSDIISSK.[D]	1xPhospho [S3(100)]	0.000349578	5.12521e-05	1	1	1	Q9ULD9	Q9ULD9 [962-972]	Q9ULD9 1xPhospho [S964(100)]	0	1171.52423	High	High	3.515e-05	9.109e-05	1.74
False	High	[K].YAEDIFGELFTQANTFASR.[V]		4.63676e-05	5.12521e-05	1	1	2	Q9Y6W5	Q9Y6W5 [46-64]		0	2180.02947	High	High	3.515e-05	1.018e-05	2.19
False	High	[K].ASSQVLSESPSQDSLDAFMSEMK.[S]		1.09277e-08	5.12521e-05	1	1	2	Q9BWU0	Q9BWU0 [522-544]		0	2474.10615	High	High	3.515e-05	1.184e-09	4.65
False	High	[R].ASSRVSGSFPEDSSK.[E]		0.000249199	5.12521e-05	1	1	2	O15400	O15400 [124-138]		1	1540.72379	High	High	3.515e-05	6.332e-05	2.42
False	High	[R].ASSRVSGSFPEDSSKER.[N]		1.57727e-07	5.12521e-05	1	1	3	O15400	O15400 [124-140]		2	1825.86749	High	High	3.515e-05	2.148e-08	3.27
False	High	[K].YAEYSFTSLPVPESNLR.[T]	1xPhospho [Y1(99)]	0.00164163	5.12521e-05	1	1	1	Q5UIP0	Q5UIP0 [1659-1675]	Q5UIP0 1xPhospho [Y1659(99)]	0	2052.93141	High	High	3.515e-05	0.0004878	2.19
False	High	[R].ASSRVSGSFPEDSSKER.[N]	1xPhospho [S6(99.4)]	2.28856e-05	5.12521e-05	1	1	2	O15400	O15400 [124-140]	O15400 1xPhospho [S129(99.4)]	2	1905.83383	High	High	3.515e-05	4.756e-06	3.41
False	High	[R].ASSLEDLVLK.[E]	1xDehydrated [S]	6.32173e-05	5.12521e-05	1	1	1	Q15477	Q15477 [254-263]		0	1056.59355	High	High	3.515e-05	1.425e-05	2.5
False	High	[K].ASSFSGISVLTR.[G]		7.78104e-07	5.12521e-05	1	1	2	Q15032	Q15032 [379-390]		0	1224.65828	High	High	3.515e-05	1.208e-07	3.37
False	High	[K].ASQEPSPKPGTEVIPAAPR.[K]	1xPhospho [S6(99.2)]	0.00022091	5.12521e-05	1	1	1	Q96CP2	Q96CP2 [16-34]	Q96CP2 1xPhospho [S21(99.2)]	0	2011.98485	High	High	3.515e-05	5.542e-05	3.29
False	High	[R].ASQGLLSSIENSESDSSEAKEEGSR.[K]		3.91927e-14	5.12521e-05	1	1	2	Q5UIP0	Q5UIP0 [1541-1565]		1	2597.1809	High	High	3.515e-05	1.503e-15	6.02
False	High	[R].ASQGLLSSIENSESDSSEAKEEGSR.[K]	1xPhospho [S14(100)]	2.69259e-09	5.12521e-05	1	1	1	Q5UIP0	Q5UIP0 [1541-1565]	Q5UIP0 1xPhospho [S1554(100)]	1	2677.14723	High	High	3.515e-05	2.593e-10	6.67
False	High	[R].ASQPDLVDTPTSSKPQPK.[R]		0.000181754	5.12521e-05	1	1	1	P46013	P46013 [1739-1756]		0	1895.9709	High	High	3.515e-05	4.494e-05	2.18
False	High	[K].YAPLHLVPLIER.[L]	1xPhospho [Y1(100)]	3.32834e-08	5.12521e-05	1	2	2	Q96F07	Q96F07 [1078-1089]	Q96F07 1xPhospho [Y1078(100)]	0	1500.79743	High	High	3.515e-05	3.966e-09	2.87
False	High	[K].ASQSRPNSSALETLGGEK.[L]		3.85866e-05	5.12521e-05	1	1	1	O94804	O94804 [447-464]		0	1831.91444	High	High	3.515e-05	8.343e-06	1.86
False	High	[K].YAPLHLVPLIER.[L]		1.7991e-06	5.12521e-05	1	2	2	Q96F07	Q96F07 [1078-1089]		0	1420.8311	High	High	3.515e-05	3.008e-07	2.8
False	High	[K].YAIPTIDAEAYAIGKK.[E]		1.3809e-05	5.12521e-05	1	1	1	Q7Z6E9	Q7Z6E9 [218-233]		1	1723.92651	High	High	3.515e-05	2.747e-06	2.03
False	High	[K].YAKESLKEEDESDDDNM.[-]	1xOxidation [M17]; 1xPhospho [S12(100)]	3.38311e-06	5.12521e-05	1	1	8	P25788	P25788 [239-255]	P25788 1xPhospho [S250(100)]	2	2113.77913	High	High	3.515e-05	5.952e-07	3.34
False	High	[R].ASRVPSSDEEVVEEPQSR.[R]	1xPhospho [S]	1.90541e-06	5.12521e-05	1	1	2	Q9C0C2	Q9C0C2 [1615-1632]		1	2080.91828	High	High	3.515e-05	3.21e-07	3.55
False	High	[R].ASRVPSSDEEVVEEPQSR.[R]	2xPhospho [S6(100); S7(100)]	3.77641e-08	5.12521e-05	1	1	4	Q9C0C2	Q9C0C2 [1615-1632]	Q9C0C2 2xPhospho [S1620(100); S1621(100)]	1	2160.88461	High	High	3.515e-05	4.564e-09	3.99
False	High	[K].ASSFSGISVLTR.[G]	1xPhospho [S3(100)]	7.0139e-06	5.12521e-05	1	1	1	Q15032	Q15032 [379-390]	Q15032 1xPhospho [S381(100)]	0	1304.62461	High	High	3.515e-05	1.316e-06	3.06
False	High	[R].ASRVPSSDEEVVEEPQSRR.[T]	2xPhospho [S6(100); S7(100)]	0.000191388	5.12521e-05	1	1	1	Q9C0C2	Q9C0C2 [1615-1633]	Q9C0C2 2xPhospho [S1620(100); S1621(100)]	2	2316.98572	High	High	3.515e-05	4.747e-05	3.78
False	High	[K].YAKESLKEEDESDDDNM.[-]	1xPhospho [S12(100)]	3.01462e-05	5.12521e-05	1	1	3	P25788	P25788 [239-255]	P25788 1xPhospho [S250(100)]	2	2097.78422	High	High	3.515e-05	6.393e-06	3.84
False	High	[R].ASSDLPSPLEK.[A]	1xPhospho [S7(100)]	0.00113188	5.12521e-05	1	1	1	Q9H161	Q9H161 [194-204]	Q9H161 1xPhospho [S200(100)]	0	1223.55553	High	High	3.515e-05	0.000326	3.07
False	High	[R].ASSEDTLNKPGSTAASGVVR.[L]	1xPhospho [S/T]	5.05371e-05	5.12521e-05	1	1	1	Q5M775	Q5M775 [53-72]		0	2026.9441	High	High	3.515e-05	1.12e-05	2.39
False	High	[K].ASSESSYLSILPK.[T]		0.000931656	5.12521e-05	1	1	1	Q86SQ0	Q86SQ0 [561-573]		0	1381.72094	High	High	3.515e-05	0.0002644	1.68
False	High	[K].ASSFADMMGILK.[D]		2.14955e-06	5.12521e-05	1	1	2	Q9H019	Q9H019 [236-247]		0	1270.61701	High	High	3.515e-05	3.637e-07	2.84
False	High	[K].YAKESLKEEDESDDDNM.[-]		2.39837e-07	5.12521e-05	1	1	3	P25788	P25788 [239-255]		2	2017.81789	High	High	3.515e-05	3.384e-08	3.18
False	High	[K].ASSFADMMGILKDFHR.[M]		4.66345e-05	5.12521e-05	1	1	2	Q9H019	Q9H019 [236-251]		1	1825.87239	High	High	3.515e-05	1.023e-05	2.61
False	High	[K].ASSFADMMGILKDFHR.[M]	1xOxidation [M8]	0.00108742	5.12521e-05	1	1	1	Q9H019	Q9H019 [236-251]		1	1841.8673	High	High	3.515e-05	0.000313	1.56
False	High	[K].ASSFHEFAR.[N]		0.00231251	5.12521e-05	1	1	1	Q9NU19	Q9NU19 [56-64]		0	1051.49557	High	High	3.515e-05	0.0007085	1.55
False	High	[K].ASSFSGISILTR.[G]		5.83948e-07	5.12521e-05	1	1	1	Q9Y2K5	Q9Y2K5 [347-358]		0	1238.67393	High	High	3.515e-05	8.866e-08	2.35
False	High	[K].ASSFSGISILTR.[G]	1xPhospho [S3(100)]	3.74948e-05	5.12521e-05	1	1	2	Q9Y2K5	Q9Y2K5 [347-358]	Q9Y2K5 1xPhospho [S349(100)]	0	1318.64026	High	High	3.515e-05	8.08e-06	2.71
False	High	[K].ASRYSIPDLAVDVEQVIGLEK.[V]		4.35531e-06	5.12521e-05	1	1	1	Q9Y4G8	Q9Y4G8 [497-517]		1	2302.2289	High	High	3.515e-05	7.854e-07	2.06
False	High	[K].ASPVTTSPTAATTQNPVLSK.[L]	1xPhospho [S7(100)]	3.5064e-09	5.12521e-05	1	1	1	Q96JN0	Q96JN0 [36-55]	Q96JN0 1xPhospho [S42(100)]	0	2051.00564	High	High	3.515e-05	3.47e-10	3.4
False	High	[R].ASSSGPRSPLDQR.[S]		0.00202803	5.12521e-05	1	1	2	O14646	O14646 [1670-1682]		1	1357.68187	High	High	3.515e-05	0.0006131	1.64
False	High	[K].YADLPGIAR.[N]		0.00101522	5.12521e-05	1	1	4	Q13561	Q13561 [6-14]		0	975.52581	High	High	3.515e-05	0.0002889	2.14
False	High	[K].ATAGDTHLGGEDFDNR.[L]		0.000205031	5.12521e-05	1	4	1	P0DMV9	P0DMV9 [221-236]		0	1675.73067	High	High	3.515e-05	5.109e-05	2.95
False	High	[R].ATAPQTQHVSPMR.[Q]		0.000136416	5.12521e-05	1	1	2	P29692	P29692 [124-136]		0	1423.71106	High	High	3.515e-05	3.293e-05	2.43
False	High	[R].ATAPQTQHVSPMR.[Q]	1xOxidation [M12]	0.00105673	5.12521e-05	1	1	6	P29692	P29692 [124-136]		0	1439.70597	High	High	3.515e-05	0.0003023	1.55
False	High	[R].ATAPQTQHVSPMR.[Q]	1xPhospho [S10(100)]	3.36204e-05	5.12521e-05	1	1	2	P29692	P29692 [124-136]	P29692 1xPhospho [S133(100)]	0	1503.67739	High	High	3.515e-05	7.2e-06	3.39
False	High	[K].ATASSSAQEMEQQLAER.[E]		2.41218e-07	5.12521e-05	1	1	2	Q9H9Q2	Q9H9Q2 [222-238]		0	1836.83923	High	High	3.515e-05	3.409e-08	4.13
False	High	[K].ATDIPASASPPPVAGVPFFK.[Q]		1.80395e-12	5.12521e-05	1	1	4	Q8N1G0	Q8N1G0 [245-264]		0	1969.04294	High	High	3.515e-05	9.394e-14	3.98
False	High	[K].ATDIPASASPPPVAGVPFFK.[Q]	1xPhospho [S9(99.3)]	6.43518e-06	5.12521e-05	1	1	3	Q8N1G0	Q8N1G0 [245-264]	Q8N1G0 1xPhospho [S253(99.3)]	0	2049.00927	High	High	3.515e-05	1.196e-06	3.45
False	High	[R].ATENDIANFFSPLNPIR.[V]		5.54791e-08	5.12521e-05	1	1	3	P31942	P31942 [206-222]		0	1918.96575	High	High	3.515e-05	6.9e-09	3.95
False	High	[R].ATENDIYNFFSPLNPMR.[V]		7.55739e-06	5.12521e-05	1	1	2	P55795	P55795 [300-316]		0	2028.94839	High	High	3.515e-05	1.422e-06	3.62
False	High	[R].WTKPSSFSDSER.[-]		8.00395e-06	5.12521e-05	1	1	6	Q8NC56	Q8NC56 [492-503]		0	1426.65973	High	High	3.515e-05	1.514e-06	2.7
False	High	[RK].ATENDIYNFFSPLNPVR.[V]		9.97762e-11	5.12521e-05	2	2	4	P31943; P52597	P31943 [300-316]; P52597 [300-316]		0	1996.97632	High	High	3.515e-05	7.295e-12	3.96
False	High	[R].ASYTPSPAR.[S]	1xPhospho [S6(100)]	0.000980933	5.12521e-05	1	1	1	Q96DF8	Q96DF8 [416-424]	Q96DF8 1xPhospho [S421(100)]	0	1029.4401	High	High	3.515e-05	0.0002782	2.32
False	High	[RK].ATENDIYNFFSPLNPVR.[V]	1xPhospho [Y7(99.4)]	0.000289287	5.12521e-05	2	2	1	P31943; P52597	P31943 [300-316]; P52597 [300-316]	P31943 1xPhospho [Y306(99.4)]; P52597 1xPhospho [Y306(99.4)]	0	2076.94265	High	High	3.515e-05	7.406e-05	2.36
False	High	[K].ATFDAISK.[T]		0.000707667	5.12521e-05	1	1	1	P15880	P15880 [239-246]		0	852.44616	High	High	3.515e-05	0.0001961	2.06
False	High	[K].ATFFAVTYQIPNTQK.[A]		3.24985e-06	5.12521e-05	1	1	2	Q9BY89	Q9BY89 [1025-1039]		0	1728.89555	High	High	3.515e-05	5.713e-07	3.0
False	High	[R].ATGAALTPTEER.[R]		2.05398e-07	5.12521e-05	1	1	2	Q13459	Q13459 [1340-1351]		0	1216.61681	High	High	3.515e-05	2.862e-08	3.36
False	High	[R].ATGAALTPTEERR.[T]		0.000104163	5.12521e-05	1	1	1	Q13459	Q13459 [1340-1352]		1	1372.71792	High	High	3.515e-05	2.454e-05	2.43
False	High	[R].ATGDGSSPELPSLER.[K]	1xPhospho [T/S]	0.00143114	5.12521e-05	1	1	1	Q9H2Y7	Q9H2Y7 [1020-1034]		0	1595.69487	High	High	3.515e-05	0.0004203	2.31
False	High	[R].ATGPEAAGGGGAGGGGGGYRPIIQSPGYK.[T]		1.09229e-07	5.12521e-05	1	1	1	Q9ULL5	Q9ULL5 [362-390]		0	2560.25389	High	High	3.515e-05	1.441e-08	3.52
False	High	[R].ATLDEEDLVDSLSEGDAYPNGLQVNFHSPR.[S]		1.69355e-12	5.12521e-05	1	1	2	P42892	P42892 [24-53]		0	3288.52912	High	High	3.515e-05	8.768e-14	5.41
False	High	[R].ATLGPTPTTPPQPPDPSQPPPGPMQH.[-]	1xOxidation [M24]	0.000279499	5.12521e-05	1	1	1	O60927	O60927 [101-126]		0	2659.28208	High	High	3.515e-05	7.163e-05	3.02
False	High	[R].WTDGSLSPPAKEPLASDSR.[N]	1xPhospho [S7(99.3)]	6.54325e-05	5.12521e-05	1	1	1	O15085	O15085 [1474-1492]	O15085 1xPhospho [S1480(99.3)]	1	2093.95394	High	High	3.515e-05	1.481e-05	2.81
False	High	[R].ATLLNVPDLSDSIHSANASERDDISEIQSLASDHSGR.[S]		4.43497e-08	5.12521e-05	1	1	3	Q07157	Q07157 [266-302]		1	3920.88567	High	High	3.515e-05	5.421e-09	5.27
False	High	[R].ATLLNVPDLSDSIHSANASERDDISEIQSLASDHSGR.[S]	1xPhospho [S/T]	1.17585e-05	5.12521e-05	1	1	2	Q07157	Q07157 [266-302]		1	4000.852	High	High	3.515e-05	2.309e-06	4.46
False	High	[K].ATEVSKTPEAR.[E]		0.00105673	5.12521e-05	1	1	1	Q9UNF1	Q9UNF1 [66-76]		1	1188.62189	High	High	3.515e-05	0.0003029	2.03
False	High	[K].YADLPGIAR.[N]	1xPhospho [Y1(100)]	0.00162297	5.12521e-05	1	1	1	Q13561	Q13561 [6-14]	Q13561 1xPhospho [Y6(100)]	0	1055.49214	High	High	3.515e-05	0.0004827	2.43
False	High	[R].ASYTPSPAR.[S]		0.000100061	5.12521e-05	1	1	1	Q96DF8	Q96DF8 [416-424]		0	949.47377	High	High	3.515e-05	2.348e-05	2.31
False	High	[K].WTSQHSNTQTLGK.[-]		9.72299e-05	5.12521e-05	1	1	1	Q6PKG0	Q6PKG0 [1084-1096]		0	1487.72373	High	High	3.515e-05	2.277e-05	2.0
False	High	[K].ASSTAKVPASPLPGLER.[K]		4.33235e-07	5.12521e-05	1	1	2	Q7KZI7	Q7KZI7 [447-463]		1	1680.92791	High	High	3.515e-05	6.415e-08	4.14
False	High	[K].ASSTSTPEPTRKPWER.[T]		7.42399e-05	5.12521e-05	1	1	1	Q8N8S7	Q8N8S7 [484-499]		1	1829.91405	High	High	3.515e-05	1.697e-05	2.54
False	High	[K].ASSVGVLSPQKK.[S]		7.6009e-06	5.12521e-05	1	1	3	Q9UGU5	Q9UGU5 [490-501]		1	1200.69466	High	High	3.515e-05	1.438e-06	2.41
False	High	[K].YAALSVDGEDENEGEDYAE.[-]	1xPhospho [Y17(100)]	0.00151536	5.12521e-05	1	1	1	P23588	P23588 [593-611]	P23588 1xPhospho [Y609(100)]	0	2155.78633	High	High	3.515e-05	0.0004479	1.77
False	High	[R].ASTIFLSKSQTDVR.[E]		1.60319e-05	5.12521e-05	2	2	1	Q8ND76; Q8N7R7	Q8ND76 [65-78]; Q8N7R7 [87-100]		1	1552.83295	High	High	3.515e-05	3.231e-06	2.6
False	High	[R].ASTIFLSKSQTDVREK.[R]		0.00109994	5.12521e-05	2	2	1	Q8ND76; Q8N7R7	Q8ND76 [65-80]; Q8N7R7 [87-102]		2	1809.9705	High	High	3.515e-05	0.0003155	1.74
False	High	[K].ASTTSLSGSDSETEGKQHSSDSFDDAFKADSLVEGTSSR.[Y]	2xPhospho [T3(97); S/T]	7.87796e-09	5.12521e-05	1	1	1	Q8N1G2	Q8N1G2 [45-83]	Q8N1G2 2xPhospho [T47(97); S/T]	2	4183.71365	High	High	3.515e-05	8.307e-10	5.41
False	High	[K].ASTVLSQIVASIQPPQSPPETPQSGPK.[A]		2.59664e-05	5.12521e-05	1	1	3	Q9H792	Q9H792 [763-789]		0	2744.4465	High	High	3.515e-05	5.443e-06	2.09
False	High	[R].ASVGPLQSGASPTPSISASASTLQLSPPR.[T]		1.06138e-07	5.12521e-05	1	1	1	Q6N043	Q6N043 [520-548]		0	2764.44756	High	High	3.515e-05	1.397e-08	3.89
False	High	[K].YAALSVDGEDENEGEDYAE.[-]		8.6817e-08	5.12521e-05	1	1	3	P23588	P23588 [593-611]		0	2075.81999	High	High	3.515e-05	1.121e-08	4.05
False	High	[R].YAALSDQGLDIK.[A]		3.77301e-06	5.12521e-05	1	1	1	Q8WX93	Q8WX93 [1348-1359]		0	1293.66851	High	High	3.515e-05	6.711e-07	2.82
False	High	[K].ASYHFSPEELDENTSPLLGDAR.[F]	1xPhospho [S15(100)]	1.83282e-09	5.12521e-05	1	1	2	O75410	O75410 [262-283]	O75410 1xPhospho [S276(100)]	0	2528.0977	High	High	3.515e-05	1.714e-10	5.52
False	High	[K].ASVPAALASPSAR.[V]		0.000575726	5.12521e-05	1	1	1	P35711	P35711 [431-443]		0	1197.65861	High	High	3.515e-05	0.0001562	2.16
False	High	[R].ASVQGVPLESSNNDIFLPVK.[Q]		4.33038e-06	5.12521e-05	1	1	1	Q6P0N0	Q6P0N0 [182-201]		0	2114.11281	High	High	3.515e-05	7.783e-07	2.93
False	High	[R].ASVQGVPLESSNNDIFLPVKQK.[I]		0.000106582	5.12521e-05	1	1	1	Q6P0N0	Q6P0N0 [182-203]		1	2370.26635	High	High	3.515e-05	2.521e-05	1.98
False	High	[K].WVEENVPSSVTDVALPALLDSDEER.[M]		1.03821e-09	5.12521e-05	1	1	2	Q8NBN3	Q8NBN3 [520-544]		0	2770.34176	High	High	3.515e-05	9.221e-11	3.6
False	High	[K].ASVSGPNSPSETR.[R]		1.95996e-05	5.12521e-05	1	1	1	O15344	O15344 [89-101]		0	1288.61278	High	High	3.515e-05	4.014e-06	2.05
False	High	[K].ASVSGPNSPSETR.[R]	1xPhospho [S8(100)]	1.26755e-06	5.12521e-05	1	1	1	O15344	O15344 [89-101]	O15344 1xPhospho [S96(100)]	0	1368.57911	High	High	3.515e-05	2.058e-07	3.7
False	High	[K].ASVSGPNSPSETRR.[E]	1xPhospho [S8(100)]	0.000519277	5.12521e-05	1	1	3	O15344	O15344 [89-102]	O15344 1xPhospho [S96(100)]	1	1524.68023	High	High	3.515e-05	0.0001398	2.84
False	High	[R].ASVSPMDEPVPDSESPIEK.[V]		1.27828e-12	5.12521e-05	1	1	2	P46821	P46821 [1375-1393]		0	2013.93213	High	High	3.515e-05	6.468e-14	4.16
False	High	[R].ASVSPMDEPVPDSESPIEK.[V]	1xOxidation [M6]	1.68084e-08	5.12521e-05	1	1	2	P46821	P46821 [1375-1393]		0	2029.92704	High	High	3.515e-05	1.897e-09	3.08
False	High	[R].ASVSPMDEPVPDSESPIEK.[V]	1xPhospho [S15(100)]	8.62415e-06	5.12521e-05	1	1	4	P46821	P46821 [1375-1393]	P46821 1xPhospho [S1389(100)]	0	2093.89846	High	High	3.515e-05	1.643e-06	4.6
False	High	[R].ASVSPMDEPVPDSESPIEK.[V]	1xOxidation [M6]; 1xPhospho [S15(100)]	1.64195e-07	5.12521e-05	1	1	3	P46821	P46821 [1375-1393]	P46821 1xPhospho [S1389(100)]	0	2109.89337	High	High	3.515e-05	2.244e-08	3.75
False	High	[K].WVEENIPSSFTDVALPVLVDSDEEIMTR.[S]		5.66852e-05	5.12521e-05	1	1	1	Q96K49	Q96K49 [514-541]		0	3191.54529	High	High	3.515e-05	1.267e-05	2.39
False	High	[K].WVEENVPSSVTDVALPALLDSDEER.[M]	1xPhospho [S21(100)]	1.14362e-07	5.12521e-05	1	1	2	Q8NBN3	Q8NBN3 [520-544]	Q8NBN3 1xPhospho [S540(100)]	0	2850.30809	High	High	3.515e-05	1.514e-08	4.33
False	High	[K].ASPVTTSPTAATTQNPVLSK.[L]		1.06328e-11	5.12521e-05	1	1	2	Q96JN0	Q96JN0 [36-55]		0	1971.03931	High	High	3.515e-05	6.44e-13	4.19
False	High	[R].ASPSPQPSSQPLQIHR.[Q]	1xPhospho [S]	8.37505e-05	5.12521e-05	1	1	2	Q9HC35	Q9HC35 [143-158]		0	1809.86434	High	High	3.515e-05	1.932e-05	1.77
False	High	[R].ASPSPQPSSQPLQIHR.[Q]		9.95514e-06	5.12521e-05	1	1	1	Q9HC35	Q9HC35 [143-158]		0	1729.89801	High	High	3.515e-05	1.919e-06	2.97
False	High	[R].ASAVSELSPR.[E]	1xPhospho [S8(100)]	3.38139e-05	5.12521e-05	1	1	7	Q9Y2W1	Q9Y2W1 [236-245]	Q9Y2W1 1xPhospho [S243(100)]	0	1096.50343	High	High	3.515e-05	7.227e-06	2.86
False	High	[R].ASAVSELSPRER.[S]	1xPhospho [S8(100)]	2.26243e-05	5.12521e-05	1	1	3	Q9Y2W1	Q9Y2W1 [236-247]	Q9Y2W1 1xPhospho [S243(100)]	1	1381.64713	High	High	3.515e-05	4.668e-06	2.86
False	High	[R].ASDPQSPPQVSR.[H]		3.38139e-05	5.12521e-05	1	1	2	Q7L7X3	Q7L7X3 [416-427]		0	1268.62295	High	High	3.515e-05	7.255e-06	1.78
False	High	[R].ASDPQSPPQVSR.[H]	1xPhospho [S6(100)]	9.12808e-05	5.12521e-05	1	1	2	Q7L7X3	Q7L7X3 [416-427]	Q7L7X3 1xPhospho [S421(100)]	0	1348.58929	High	High	3.515e-05	2.126e-05	2.77
False	High	[K].ASDVLLDVTQSPGDGSGLMLEEVTGLK.[C]		7.89561e-14	5.12521e-05	1	1	2	Q8NB90	Q8NB90 [264-290]		0	2731.37062	High	High	3.515e-05	3.165e-15	5.16
False	High	[R].YDERPGPSPLPHR.[D]	1xPhospho [S8(100)]	0.000139584	5.12521e-05	1	1	3	P08621	P08621 [219-231]	P08621 1xPhospho [S226(100)]	0	1600.72678	High	High	3.515e-05	3.371e-05	3.63
False	High	[R].ASEDTTSGSPPKKSSAGPK.[R]	1xPhospho [S9(100)]	1.99765e-09	5.12521e-05	1	1	2	Q9BZZ5	Q9BZZ5 [456-474]	Q9BZZ5 1xPhospho [S464(100)]	2	1911.86954	High	High	3.515e-05	1.884e-10	4.86
False	High	[K].ASEENLLSSSSVPSADRDSSPTTNSK.[L]	1xPhospho [S/T]	2.87931e-05	5.12521e-05	1	1	1	Q9NRA8	Q9NRA8 [733-758]		1	2746.20508	High	High	3.515e-05	6.069e-06	2.35
False	High	[K].ASEPLLSPPPFGESR.[K]		4.48619e-08	5.12521e-05	1	1	5	O14686	O14686 [2268-2282]		0	1583.8064	High	High	3.515e-05	5.483e-09	3.27
False	High	[K].ASESSKPWPDATYGTGSASR.[A]	1xPhospho [Y13(99)]	1.92649e-05	5.12521e-05	1	1	1	Q9Y2W1	Q9Y2W1 [216-235]	Q9Y2W1 1xPhospho [Y228(99)]	0	2134.90772	High	High	3.515e-05	3.929e-06	2.37
False	High	[R].ASESSSEEKDDYEIFVK.[V]		5.20086e-05	5.12521e-05	1	1	1	P18583	P18583 [1779-1795]		1	1962.88147	High	High	3.515e-05	1.153e-05	2.62
False	High	[R].ASAVSELSPR.[E]		1.49717e-06	5.12521e-05	1	1	14	Q9Y2W1	Q9Y2W1 [236-245]		0	1016.5371	High	High	3.515e-05	2.462e-07	2.96
False	High	[R].ASESSSEEKDDYEIFVK.[V]	2xPhospho [S/Y]	0.000481977	5.12521e-05	1	1	1	P18583	P18583 [1779-1795]		1	2122.81413	High	High	3.515e-05	0.0001295	2.9
False	High	[R].ASEYSPASLDAFGAFLK.[S]		4.08878e-06	5.12521e-05	1	1	1	P17029	P17029 [544-560]		0	1773.86939	High	High	3.515e-05	7.327e-07	2.23
False	High	[K].ASFDHSPDSLPLR.[S]		1.09229e-07	5.12521e-05	1	1	2	Q8NB78	Q8NB78 [12-24]		0	1441.70702	High	High	3.515e-05	1.442e-08	3.54
False	High	[K].ASFGATGGPPAHLLTPSPLSGPGGSSLLEK.[F]		1.97651e-16	5.12521e-05	1	1	2	O14686	O14686 [3183-3212]		0	2803.46248	High	High	3.515e-05	6.305e-16	7.39
False	High	[K].ASFGATGGPPAHLLTPSPLSGPGGSSLLEK.[F]	1xPhospho [T6(98.9)]	1.367e-08	5.12521e-05	1	1	4	O14686	O14686 [3183-3212]	O14686 1xPhospho [T3188(98.9)]	0	2883.42881	High	High	3.515e-05	1.51e-09	4.99
False	High	[R].ASFPVQILPNLYLGSAR.[D]		0.000631027	5.12521e-05	1	1	2	Q99956	Q99956 [201-217]		0	1846.02214	High	High	3.515e-05	0.0001731	2.06
False	High	[R].ASFSRPTFLQLSPGGLRR.[A]		5.64175e-07	5.12521e-05	1	1	2	Q5JR12	Q5JR12 [65-82]		1	1990.0981	High	High	3.515e-05	8.567e-08	2.94
False	High	[R].YDERPGPSPLPHR.[D]		0.00141486	5.12521e-05	1	1	3	P08621	P08621 [219-231]		0	1520.76045	High	High	3.515e-05	0.0004147	1.35
False	High	[K].YAVLYQPLFDKR.[F]		0.000664432	5.12521e-05	1	1	1	P55209	P55209 [106-117]		1	1512.82093	High	High	3.515e-05	0.0001828	2.18
False	High	[K].ASGATILSTLANLEGEETFEAAMLGQAEEVVQER.[I]	1xOxidation [M23]	1.28392e-09	5.12521e-05	1	1	3	P17987	P17987 [322-355]		0	3580.73231	High	High	3.515e-05	1.166e-10	4.55
False	High	[K].ASGDGESLDEDSEFTLASDFEIGHFFR.[E]		1.13259e-11	5.12521e-05	1	1	4	Q99733	Q99733 [298-324]		0	2978.29627	High	High	3.515e-05	6.898e-13	4.48
False	High	[K].ASGDPGASGMSPR.[A]		5.3885e-07	5.12521e-05	1	1	1	Q8NDT2	Q8NDT2 [99-111]		0	1189.52661	High	High	3.515e-05	8.136e-08	2.69
False	High	[K].ASETPPPVAQPKPEAPHPGLETTLQER.[L]		5.87573e-08	5.12521e-05	1	1	1	Q6P1N0	Q6P1N0 [117-143]		0	2877.47411	High	High	3.515e-05	7.358e-09	3.95
False	High	[K].ASGDPGASGMSPR.[A]	1xOxidation [M10]	0.00127642	5.12521e-05	1	1	1	Q8NDT2	Q8NDT2 [99-111]		0	1205.52153	High	High	3.515e-05	0.0003713	1.06
False	High	[R].ASAVSELSPR.[E]	1xDehydrated [S2(99.8)]	7.77747e-06	5.12521e-05	1	1	3	Q9Y2W1	Q9Y2W1 [236-245]	Q9Y2W1 1xDehydrated [S237(99.8)]	0	998.52653	High	High	3.515e-05	1.468e-06	2.56
False	High	[R].ASASRPQPAPADGADPPPAEEPEARPDGEGSPGKARPGTAR.[R]	1xPhospho [S31(99.1)]	2.26353e-06	5.12521e-05	1	1	1	P11274	P11274 [92-132]	P11274 1xPhospho [S122(99.1)]	1	4097.9061	High	High	3.515e-05	3.854e-07	2.73
False	High	[R].ARTDEVPAGGSR.[S]		0.000190292	5.12521e-05	1	1	2	Q9UJV9	Q9UJV9 [11-22]		1	1215.60764	High	High	3.515e-05	4.716e-05	1.88
False	High	[K].ARTDLEITDSKVSNLQVSPK.[S]		9.18633e-06	5.12521e-05	1	1	1	O00443	O00443 [242-261]		2	2201.1772	High	High	3.515e-05	1.765e-06	4.01
False	High	[R].YEDDGISDDEIEGKR.[T]	1xPhospho [S7(100)]	0.000695604	5.12521e-05	1	1	1	Q9Y2K7	Q9Y2K7 [22-36]	Q9Y2K7 1xPhospho [S28(100)]	1	1820.72221	High	High	3.515e-05	0.0001926	2.12
False	High	[R].ARTSSFAEPGGGGGGGGGGPGGSASGPGGTGGGK.[A]		4.31557e-16	5.12521e-05	1	1	1	P49840	P49840 [17-50]		1	2660.20437	High	High	3.515e-05	6.305e-16	5.12
False	High	[K].ARVGGSDEEASGIPSR.[T]		4.22986e-05	5.12521e-05	1	1	2	Q9NQ55	Q9NQ55 [354-369]		1	1587.77214	High	High	3.515e-05	9.214e-06	3.58
False	High	[K].ARVGGSDEEASGIPSR.[T]	1xPhospho [S6(100)]	3.17751e-07	5.12521e-05	1	1	5	Q9NQ55	Q9NQ55 [354-369]	Q9NQ55 1xPhospho [S359(100)]	1	1667.73847	High	High	3.515e-05	4.595e-08	3.35
False	High	[R].ARVVNTDHGSPEQLQIPVTDSGR.[H]	1xPhospho [S10(100)]	1.08175e-11	5.12521e-05	1	1	2	Q6IQ49	Q6IQ49 [269-291]	Q6IQ49 1xPhospho [S278(100)]	1	2556.22022	High	High	3.515e-05	6.555e-13	4.62
False	High	[R].YEDDGISDDEIEGKR.[T]		6.81543e-06	5.12521e-05	1	1	1	Q9Y2K7	Q9Y2K7 [22-36]		1	1740.75588	High	High	3.515e-05	1.275e-06	2.49
False	High	[K].ASAAFSSVGSVITK.[K]		5.64175e-07	5.12521e-05	1	1	1	P55327	P55327 [150-163]		0	1324.71071	High	High	3.515e-05	8.536e-08	3.36
False	High	[R].ASAGAEQTPGPLSQSPGLVK.[Q]		1.62466e-09	5.12521e-05	1	1	3	Q96L73	Q96L73 [2559-2578]		0	1894.98688	High	High	3.515e-05	1.501e-10	3.99
False	High	[R].ASAGHVAVSSPTPETGPLQR.[L]		1.40618e-07	5.12521e-05	1	1	2	P42695	P42695 [1320-1339]		0	1962.00393	High	High	3.515e-05	1.9e-08	4.18
False	High	[R].ASAVALEVQR.[L]		3.56068e-05	5.12521e-05	1	1	1	O00418	O00418 [499-508]		0	1043.58438	High	High	3.515e-05	7.658e-06	2.67
False	High	[R].ASAGHVAVSSPTPETGPLQR.[L]	1xPhospho [S10(99)]	2.59664e-05	5.12521e-05	1	1	1	P42695	P42695 [1320-1339]	P42695 1xPhospho [S1329(99)]	0	2041.97026	High	High	3.515e-05	5.421e-06	3.5
False	High	[R].YDSDGDKSDDLVVDVSNEDPATPR.[V]	2xPhospho [S3(98.9); S8(98.9)]	5.90093e-05	5.12521e-05	1	1	1	Q04726	Q04726 [238-261]	Q04726 2xPhospho [S240(98.9); S245(98.9)]	1	2769.0812	High	High	3.515e-05	1.323e-05	3.39
False	High	[R].ASAGTPSLSAGVSPK.[R]		2.89994e-08	5.12521e-05	1	1	1	Q8TEK3	Q8TEK3 [1092-1106]		0	1329.70087	High	High	3.515e-05	3.43e-09	3.45
False	High	[K].ASAKGGNLPPVSPNDSGAK.[I]		0.000516308	5.12521e-05	1	1	3	Q9UK61	Q9UK61 [1092-1110]		1	1766.90315	High	High	3.515e-05	0.0001391	2.11
False	High	[R].YDSDGDKSDDLVVDVSNEDPATPR.[V]	1xPhospho [S/Y/T]	2.18583e-05	5.12521e-05	1	1	1	Q04726	Q04726 [238-261]		1	2689.11487	High	High	3.515e-05	4.513e-06	3.84
False	High	[K].ASALLFSSDEEDQWNIPASQTHLASDSR.[S]		4.30959e-15	5.12521e-05	2	2	5	Q9Y4E1; Q641Q2	Q9Y4E1 [613-640]; Q641Q2 [613-640]		0	3075.42901	High	High	3.515e-05	6.322e-16	6.3
False	High	[K].ASALLFSSDEEDQWNIPASQTHLASDSR.[S]	1xPhospho [S/T]	7.96537e-08	5.12521e-05	2	2	1	Q9Y4E1; Q641Q2	Q9Y4E1 [613-640]; Q641Q2 [613-640]		0	3155.39534	High	High	3.515e-05	1.022e-08	4.34
False	High	[R].ASALRHEEQPAPGYDTHGR.[L]		0.00126914	5.12521e-05	1	1	1	Q07157	Q07157 [1152-1170]		1	2091.99549	High	High	3.515e-05	0.0003687	1.2
False	High	[R].ASALRHEEQPAPGYDTHGR.[L]	1xPhospho [Y14(99.3)]	7.43842e-09	5.12521e-05	1	1	1	Q07157	Q07157 [1152-1170]	Q07157 1xPhospho [Y1165(99.3)]	1	2171.96182	High	High	3.515e-05	7.826e-10	4.03
False	High	[R].ASAPQSDEGSDIDSEPDLPLKR.[K]		0.000380987	5.12521e-05	1	1	2	P23760	P23760 [196-217]		1	2327.09974	High	High	3.515e-05	0.0001003	2.38
False	High	[R].ASAPQSDEGSDIDSEPDLPLKR.[K]	1xPhospho [S]	2.83015e-05	5.12521e-05	1	1	1	P23760	P23760 [196-217]		1	2407.06607	High	High	3.515e-05	5.964e-06	2.52
False	High	[R].ASASRPQPAPADGADPPPAEEPEARPDGEGSPGK.[A]	1xPhospho [S31(100)]	0.00102691	5.12521e-05	1	1	1	P11274	P11274 [92-125]	P11274 1xPhospho [S122(100)]	0	3388.50775	High	High	3.515e-05	0.0002927	2.55
False	High	[R].ASAGPAPGPVVTAEGLHPSLPSPTGNSTPLGSSK.[E]	1xPhospho [S22(98.9)]	1.47425e-10	5.12521e-05	1	1	4	Q4KMP7	Q4KMP7 [686-719]	Q4KMP7 1xPhospho [S707(98.9)]	0	3218.57291	High	High	3.515e-05	1.115e-11	4.57
False	High	[K].ASGKTSQVGAASAPAKESPR.[K]		9.64842e-13	5.12521e-05	1	1	2	Q13428	Q13428 [364-383]		2	1899.98828	High	High	3.515e-05	4.778e-14	3.65
False	High	[K].ASGKTSQVGAASAPAKESPR.[K]	1xPhospho [S18(100)]	1.48927e-07	5.12521e-05	1	1	3	Q13428	Q13428 [364-383]	Q13428 1xPhospho [S381(100)]	2	1979.95461	High	High	3.515e-05	2.02e-08	3.98
False	High	[R].ASGLLKSPASLK.[A]		0.000403477	5.12521e-05	1	1	1	P51957	P51957 [334-345]		1	1171.7045	High	High	3.515e-05	0.0001066	1.8
False	High	[K].ASLSLETSESSQEAKSPK.[V]	1xPhospho [S16(100)]	9.557e-05	5.12521e-05	1	1	1	Q92551	Q92551 [136-153]	Q92551 1xPhospho [S151(100)]	1	1958.89542	High	High	3.515e-05	2.234e-05	2.93
False	High	[K].ASLSLIEK.[Y]		0.00218425	5.12521e-05	1	1	1	P52292	P52292 [487-494]		0	860.50876	High	High	3.515e-05	0.000666	1.89
False	High	[K].ASLSPDASDFEHITAETPSRPLSSTSNPFK.[S]		0.000429751	5.12521e-05	1	1	1	Q5M775	Q5M775 [322-351]		0	3189.53348	High	High	3.515e-05	0.0001138	3.05
False	High	[K].ASLVALPEQTASEEETPPPLLTK.[E]		1.11176e-08	5.12521e-05	1	1	5	Q9UKV3	Q9UKV3 [399-421]		0	2421.27591	High	High	3.515e-05	1.213e-09	4.91
False	High	[K].ASLVALPEQTASEEETPPPLLTK.[E]	1xPhospho [S12(99.1)]	1.60319e-05	5.12521e-05	1	1	1	Q9UKV3	Q9UKV3 [399-421]	Q9UKV3 1xPhospho [S410(99.1)]	0	2501.24224	High	High	3.515e-05	3.215e-06	2.8
False	High	[R].ASLYNAVTIEDVQK.[L]		3.10397e-06	5.12521e-05	1	1	1	Q9Y617	Q9Y617 [343-356]		0	1550.80606	High	High	3.515e-05	5.435e-07	2.86
False	High	[K].ASMSEFLESEDGEVEQQR.[T]		2.58421e-07	5.12521e-05	1	1	3	Q15022	Q15022 [538-555]		0	2070.89205	High	High	3.515e-05	3.669e-08	3.56
False	High	[R].ASNIMPSSSFHMSPTSNEDLR.[K]		6.17823e-05	5.12521e-05	1	1	1	Q7L804	Q7L804 [414-434]		0	2308.03326	High	High	3.515e-05	1.394e-05	2.66
False	High	[R].ASPANLSPQPEVYGHFLGVR.[G]		9.23922e-06	5.12521e-05	1	1	1	Q8NEA6	Q8NEA6 [181-200]		0	2139.09816	High	High	3.515e-05	1.774e-06	2.54
False	High	[R].ASPAPGSGHPEGPGAHLDMNSLDR.[A]	1xPhospho [S2(100)]	1.04512e-11	5.12521e-05	1	1	3	O94826	O94826 [90-113]	O94826 1xPhospho [S91(100)]	0	2450.05546	High	High	3.515e-05	6.328e-13	4.27
False	High	[K].YATLSLFNTYK.[G]	1xPhospho [Y1(99.6)]	2.17332e-05	5.12521e-05	1	1	2	Q9Y520	Q9Y520 [17-27]	Q9Y520 1xPhospho [Y17(99.6)]	0	1400.64976	High	High	3.515e-05	4.476e-06	2.86
False	High	[K].YATLSLFNTYKGK.[S]		0.00027631	5.12521e-05	1	1	1	Q9Y520	Q9Y520 [17-29]		1	1505.79986	High	High	3.515e-05	7.078e-05	1.89
False	High	[R].ASPATQPPPLLPPSATGPDATVGGPAPTPLLPPSATASVK.[M]		3.46326e-07	5.12521e-05	1	1	2	Q07666	Q07666 [57-96]		0	3726.99527	High	High	3.515e-05	5.026e-08	4.5
False	High	[R].ASPEPQRENASPAPGTTAEEAMSR.[G]	1xPhospho [S2(99.4)]	5.71202e-09	5.12521e-05	1	1	2	P46379	P46379 [963-986]	P46379 1xPhospho [S964(99.4)]	1	2564.10829	High	High	3.515e-05	5.874e-10	3.57
False	High	[R].ASPFLLQYIQEEIPDYR.[N]		7.46673e-05	5.12521e-05	1	1	3	O60256	O60256 [165-181]		0	2082.05423	High	High	3.515e-05	1.708e-05	1.73
False	High	[K].YATLSLFNTYK.[G]		1.27485e-06	5.12521e-05	1	1	2	Q9Y520	Q9Y520 [17-27]		0	1320.68343	High	High	3.515e-05	2.065e-07	2.55
False	High	[R].ASPGLLPVANGNSLNK.[V]	1xPhospho [S2(100)]	9.45822e-07	5.12521e-05	1	1	2	Q14814	Q14814 [230-245]	Q14814 1xPhospho [S231(100)]	0	1631.81526	High	High	3.515e-05	1.496e-07	3.29
False	High	[R].ASPGTPLSPGSLR.[S]		1.79824e-05	5.12521e-05	1	1	1	Q96BD0	Q96BD0 [33-45]		0	1239.66918	High	High	3.515e-05	3.64e-06	2.7
False	High	[R].ASPGTPLSPGSLR.[S]	1xPhospho [S8(99.4)]	0.00206307	5.12521e-05	1	1	1	Q96BD0	Q96BD0 [33-45]	Q96BD0 1xPhospho [S40(99.4)]	0	1319.63551	High	High	3.515e-05	0.0006259	2.24
False	High	[K].ASPITNDGEDEFVPSDGLDKDEYTFSPGK.[S]		3.07267e-09	5.12521e-05	1	1	2	Q02880	Q02880 [1399-1427]		1	3130.40112	High	High	3.515e-05	2.998e-10	4.14
False	High	[K].ASPITNDGEDEFVPSDGLDKDEYTFSPGK.[S]	1xPhospho [S26(100)]	1.21065e-06	5.12521e-05	1	1	4	Q02880	Q02880 [1399-1427]	Q02880 1xPhospho [S1424(100)]	1	3210.36746	High	High	3.515e-05	1.957e-07	5.38
False	High	[K].ASPITNDGEDEFVPSDGLDKDEYTFSPGK.[S]	2xPhospho [S2(98.1); S26(100)]	0.00180911	5.12521e-05	1	1	1	Q02880	Q02880 [1399-1427]	Q02880 2xPhospho [S1400(98.1); S1424(100)]	1	3290.33379	High	High	3.515e-05	0.0005433	2.67
False	High	[K].ASPITNDGEDEFVPSDGLDKDEYTFSPGKSK.[A]	1xPhospho [S30(100)]	6.40414e-08	5.12521e-05	1	1	3	Q02880	Q02880 [1399-1429]	Q02880 1xPhospho [S1428(100)]	2	3425.49445	High	High	3.515e-05	8.069e-09	4.17
False	High	[R].YATLPNIMK.[A]	1xPhospho [Y1(100)]	0.000513356	5.12521e-05	1	1	1	P38117	P38117 [192-200]	P38117 1xPhospho [Y192(100)]	0	1130.53156	High	High	3.515e-05	0.0001384	2.28
False	High	[R].ASPATQPPPLLPPSATGPDATVGGPAPTPLLPPSATASVK.[M]	1xPhospho [S2(100)]	4.36315e-10	5.12521e-05	1	1	3	Q07666	Q07666 [57-96]	Q07666 1xPhospho [S58(100)]	0	3806.9616	High	High	3.515e-05	3.612e-11	6.58
False	High	[R].ASLPAGLVGTPPESPSEPREDVLGFLPGPR.[Q]	1xPhospho [S16(98.6)]	2.86425e-06	5.12521e-05	1	1	2	A6NDB9	A6NDB9 [142-171]	A6NDB9 1xPhospho [S157(98.6)]	1	3122.55581	High	High	3.515e-05	4.983e-07	3.84
False	High	[R].ASLPAGLVGTPPESPSEPREDVLGFLPGPR.[Q]		2.26658e-09	5.12521e-05	1	1	2	A6NDB9	A6NDB9 [142-171]		1	3042.58947	High	High	3.515e-05	2.154e-10	3.7
False	High	[R].ASINSLLSDKR.[S]		0.00186153	5.12521e-05	1	1	1	Q04656	Q04656 [1462-1472]		1	1203.66918	High	High	3.515e-05	0.0005602	1.99
False	High	[R].ASGNYATVISHNPETK.[K]	1xPhospho [Y5(98.4)]	1.97124e-05	5.12521e-05	1	1	1	P62917	P62917 [129-144]	P62917 1xPhospho [Y133(98.4)]	0	1768.79017	High	High	3.515e-05	4.037e-06	2.82
False	High	[K].ASGPPVSELITK.[A]		1.91638e-06	5.12521e-05	3	3	1	P16402; P10412; P16403	P16402 [36-47]; P10412 [35-46]; P16403 [35-46]		0	1198.66778	High	High	3.515e-05	3.224e-07	2.72
False	High	[R].ASGQAFELILSPR.[S]	1xDehydrated [S2(100)]	1.90798e-09	5.12521e-05	1	1	5	P16949	P16949 [15-27]	P16949 1xDehydrated [S16(100)]	0	1370.74268	High	High	3.515e-05	1.784e-10	4.31
False	High	[R].ASGQAFELILSPR.[S]		4.9222e-10	5.12521e-05	1	1	202	P16949	P16949 [15-27]		0	1388.75324	High	High	3.515e-05	4.127e-11	3.96
False	High	[R].ASGQAFELILSPR.[S]	1xPhospho [S2(100)]	4.35729e-07	5.12521e-05	1	1	7	P16949	P16949 [15-27]	P16949 1xPhospho [S16(100)]	0	1468.71957	High	High	3.515e-05	6.461e-08	4.27
False	High	[R].ASHNELPHTELSSQTPYTLNFSFEELNTLGLDEGAPR.[H]		1.55312e-11	5.12521e-05	1	1	1	Q9ULH0	Q9ULH0 [1308-1344]		0	4114.96286	High	High	3.515e-05	9.723e-13	5.11
False	High	[K].ASKPLPPAPAPDEYLVSPITGEK.[I]		0.000118182	5.12521e-05	1	1	1	Q15459	Q15459 [397-419]		0	2377.26495	High	High	3.515e-05	2.816e-05	2.59
False	High	[K].ASKPLPPAPAPDEYLVSPITGEKIPASK.[M]		4.38039e-06	5.12521e-05	1	1	1	Q15459	Q15459 [397-424]		1	2873.56589	High	High	3.515e-05	7.902e-07	3.33
False	High	[K].ASIANSDGPTAGSQTPPFK.[R]		1.52386e-07	5.12521e-05	1	1	2	O75167	O75167 [11-29]		0	1845.89773	High	High	3.515e-05	2.073e-08	2.51
False	High	[K].ASIANSDGPTAGSQTPPFKR.[K]		1.57727e-07	5.12521e-05	1	1	1	O75167	O75167 [11-30]		1	2001.99884	High	High	3.515e-05	2.152e-08	2.78
False	High	[R].ASLEDAPVDDLTR.[K]		1.26812e-07	5.12521e-05	1	1	1	Q7Z2W4	Q7Z2W4 [283-295]		0	1401.68561	High	High	3.515e-05	1.689e-08	3.04
False	High	[R].ASLEDAPVDDLTR.[K]	1xPhospho [S2(100)]	0.000572435	5.12521e-05	1	1	2	Q7Z2W4	Q7Z2W4 [283-295]	Q7Z2W4 1xPhospho [S284(100)]	0	1481.65194	High	High	3.515e-05	0.0001554	2.88
False	High	[K].YATPQVIQAPGPR.[A]		0.00013332	5.12521e-05	1	1	1	Q07912	Q07912 [827-839]		0	1397.75357	High	High	3.515e-05	3.212e-05	2.36
False	High	[K].ASLELELPSSPDSTGGTPK.[A]		2.13821e-07	5.12521e-05	1	1	1	Q63HK5	Q63HK5 [324-342]		0	1885.93893	High	High	3.515e-05	2.979e-08	3.04
False	High	[K].ASLELKSSIIGK.[K]		0.00175816	5.12521e-05	1	1	1	Q8N6H7	Q8N6H7 [204-215]		1	1245.74128	High	High	3.515e-05	0.0005266	1.69
False	High	[K].ASIGQSPGLPSTTFK.[L]		1.994e-05	5.12521e-05	1	1	2	Q5VT52	Q5VT52 [609-623]		0	1490.78493	High	High	3.515e-05	4.088e-06	2.46
False	High	[K].ASIGQSPGLPSTTFK.[L]	1xPhospho [S6(100)]	6.58768e-07	5.12521e-05	1	1	1	Q5VT52	Q5VT52 [609-623]	Q5VT52 1xPhospho [S614(100)]	0	1570.75127	High	High	3.515e-05	1.01e-07	4.13
False	High	[K].ASLGSLEGEAEAEASSPK.[G]		8.34346e-09	5.12521e-05	1	1	1	Q09666	Q09666 [5748-5765]		0	1732.82356	High	High	3.515e-05	8.843e-10	3.79
False	High	[K].ASLGSLEGEAEAEASSPK.[G]	1xPhospho [S16(100)]	3.47985e-05	5.12521e-05	1	1	2	Q09666	Q09666 [5748-5765]	Q09666 1xPhospho [S5763(100)]	0	1812.78989	High	High	3.515e-05	7.471e-06	2.7
False	High	[K].ASLGSLEGEAEAEASSPKGK.[F]		1.2048e-08	5.12521e-05	1	1	2	Q09666	Q09666 [5748-5767]		1	1917.93999	High	High	3.515e-05	1.32e-09	4.18
False	High	[K].ASLGSLEGEAEAEASSPKGK.[F]	1xPhospho [S16(100)]	7.75895e-16	5.12521e-05	1	1	3	Q09666	Q09666 [5748-5767]	Q09666 1xPhospho [S5763(100)]	1	1997.90632	High	High	3.515e-05	6.305e-16	6.01
False	High	[K].ASLGSLEGEAEAEASSPKGK.[F]	2xPhospho [S5(100); S16(100)]	8.38012e-06	5.12521e-05	1	1	1	Q09666	Q09666 [5748-5767]	Q09666 2xPhospho [S5752(100); S5763(100)]	1	2077.87265	High	High	3.515e-05	1.599e-06	3.51
False	High	[K].YATLSLFNTYKGK.[S]	1xPhospho [Y1(100)]	4.06722e-07	5.12521e-05	1	1	2	Q9Y520	Q9Y520 [17-29]	Q9Y520 1xPhospho [Y17(100)]	1	1585.76619	High	High	3.515e-05	6.01e-08	2.72
False	High	[K].ASLLHSMPTHSSPR.[S]		1.78795e-05	5.12521e-05	1	1	4	O75122	O75122 [1002-1015]		0	1520.76382	High	High	3.515e-05	3.626e-06	2.26
False	High	[K].ASLLTDEEDVDMALDQR.[F]		0.000107195	5.12521e-05	1	1	1	P52948	P52948 [996-1012]		0	1920.88551	High	High	3.515e-05	2.529e-05	2.37
False	High	[R].WTDGSLSPPAKEPLASDSR.[N]		2.21513e-09	5.12521e-05	1	1	2	O15085	O15085 [1474-1492]		1	2013.98761	High	High	3.515e-05	2.1e-10	3.73
False	High	[K].ATLIVVHTDGSIVETTGLKGPAAPLTPGPQSPPTPLAPGQEK.[G]		5.30124e-09	5.12521e-05	1	1	1	O75398	O75398 [146-187]		1	4143.2336	High	High	3.515e-05	5.433e-10	4.79
False	High	[K].ATLPSPDKLPGFK.[M]		1.27485e-06	5.12521e-05	1	1	1	P22314	P22314 [831-843]		1	1370.76783	High	High	3.515e-05	2.075e-07	2.87
False	High	[K].ATLPSPDKLPGFK.[M]	1xPhospho [S5(100)]	0.000687677	5.12521e-05	1	1	4	P22314	P22314 [831-843]	P22314 1xPhospho [S835(100)]	1	1450.73416	High	High	3.515e-05	0.0001905	2.75
False	High	[R].AVPSSPAGSAAR.[G]	1xPhospho [S5(100)]	0.00119855	5.12521e-05	1	1	1	Q8IWD4	Q8IWD4 [49-60]	Q8IWD4 1xPhospho [S53(100)]	0	1150.52523	High	High	3.515e-05	0.0003477	2.0
False	High	[R].WLNSPNTYMK.[V]	1xOxidation [M9]	1.47091e-05	5.12521e-05	1	1	2	Q9UEY8	Q9UEY8 [439-448]		0	1269.59323	High	High	3.515e-05	2.935e-06	2.31
False	High	[R].WLNSPNTYMK.[V]		5.50814e-05	5.12521e-05	1	1	2	Q9UEY8	Q9UEY8 [439-448]		0	1253.59832	High	High	3.515e-05	1.228e-05	2.11
False	High	[K].AVQQHQHGYDSDEEVDSELGTWEHQLR.[R]		0.000328202	5.12521e-05	1	1	1	Q8IWZ8	Q8IWZ8 [475-501]		0	3193.42057	High	High	3.515e-05	8.505e-05	2.17
False	High	[K].AVQQHQHGYDSDEEVDSELGTWEHQLR.[R]	1xPhospho [S11(100)]	1.95492e-12	5.12521e-05	1	1	1	Q8IWZ8	Q8IWZ8 [475-501]	Q8IWZ8 1xPhospho [S485(100)]	0	3273.3869	High	High	3.515e-05	1.025e-13	5.11
False	High	[K].AVQQHQHGYDSDEEVDSELGTWEHQLRR.[M]	1xPhospho [S11(100)]	3.03198e-05	5.12521e-05	1	1	1	Q8IWZ8	Q8IWZ8 [475-502]	Q8IWZ8 1xPhospho [S485(100)]	1	3429.48801	High	High	3.515e-05	6.421e-06	3.74
False	High	[R].AVSDASAGDYGSAIETLVTAISLIK.[Q]		8.74734e-12	5.12521e-05	1	1	1	Q16630	Q16630 [432-456]		0	2452.28173	High	High	3.515e-05	5.211e-13	3.42
False	High	[K].AVSEEQQPALK.[G]		0.000299418	5.12521e-05	1	1	1	Q8NE71	Q8NE71 [164-174]		0	1199.62664	High	High	3.515e-05	7.714e-05	2.27
False	High	[K].AVSEEQQPALKGK.[K]		0.000575726	5.12521e-05	1	1	1	Q8NE71	Q8NE71 [164-176]		1	1384.74307	High	High	3.515e-05	0.0001566	1.9
False	High	[R].WLNSGRGDEASEEGQNGSSPKSK.[T]	1xPhospho [S19(99.4)]	1.35978e-09	5.12521e-05	1	1	3	P35611	P35611 [447-469]	P35611 1xPhospho [S465(99.4)]	2	2500.07361	High	High	3.515e-05	1.235e-10	3.36
False	High	[K].AVSETPAVPPVSEDEDDDDDDATPPPVIAPRPEHTK.[S]		7.70945e-12	5.12521e-05	1	1	2	Q13153	Q13153 [163-198]		0	3808.76718	High	High	3.515e-05	4.526e-13	5.97
False	High	[R].AVPSSPAGSAAR.[G]		0.000749402	5.12521e-05	1	1	1	Q8IWD4	Q8IWD4 [49-60]		0	1070.5589	High	High	3.515e-05	0.0002085	2.26
False	High	[K].AVSETPAVPPVSEDEDDDDDDATPPPVIAPRPEHTK.[S]	1xPhospho [T5(98.5)]	1.32713e-06	5.12521e-05	1	1	1	Q13153	Q13153 [163-198]	Q13153 1xPhospho [T167(98.5)]	0	3888.73351	High	High	3.515e-05	2.155e-07	5.01
False	High	[R].AVSLDSPVSVGSSPPVK.[N]		2.11664e-10	5.12521e-05	1	1	2	Q9Y6Q9	Q9Y6Q9 [855-871]		0	1625.87448	High	High	3.515e-05	1.649e-11	4.24
False	High	[R].AVSLLTSPAAGIK.[T]		5.66852e-05	5.12521e-05	1	1	1	Q8TC05	Q8TC05 [578-590]		0	1227.73071	High	High	3.515e-05	1.27e-05	2.46
False	High	[R].AVSLQQLTYGNVSPIQTSASPLFR.[G]		2.41218e-07	5.12521e-05	1	1	1	Q6PIY7	Q6PIY7 [50-73]		0	2577.36713	High	High	3.515e-05	3.411e-08	3.65
False	High	[K].AVSPLLLTTTNSSEGLSMGNYIGLINR.[I]		7.35679e-10	5.12521e-05	1	1	2	P19525	P19525 [81-107]		0	2821.47642	High	High	3.515e-05	6.362e-11	4.56
False	High	[K].AVSPLLLTTTNSSEGLSMGNYIGLINR.[I]	1xPhospho [S3(100)]	4.6189e-09	5.12521e-05	1	1	3	P19525	P19525 [81-107]	P19525 1xPhospho [S83(100)]	0	2901.44275	High	High	3.515e-05	4.66e-10	4.45
False	High	[K].AVSPPHLDGPPSPR.[S]	1xPhospho [S12(100)]	8.92089e-05	5.12521e-05	1	1	2	P29590	P29590 [516-529]	P29590 1xPhospho [S527(100)]	0	1506.71007	High	High	3.515e-05	2.075e-05	2.52
False	High	[R].WLNSGRGDEASEEGQNGSSPK.[S]	1xPhospho [S]	2.95031e-08	5.12521e-05	1	1	1	P35611	P35611 [447-467]		1	2284.94662	High	High	3.515e-05	3.475e-09	3.73
False	High	[K].AVSPPHLDGPPSPRSPVIGSEVFLPNSNHVASGAGEAEER.[V]	2xPhospho [S12(100); S15(100)]	8.78983e-10	5.12521e-05	1	1	1	P29590	P29590 [516-555]	P29590 2xPhospho [S527(100); S530(100)]	1	4220.94381	High	High	3.515e-05	7.715e-11	5.05
False	High	[K].AVSPPHLDGPPSPRSPVIGSEVFLPNSNHVASGAGEAEER.[V]	3xPhospho [S3(100); S12(100); S15(100)]	7.78453e-08	5.12521e-05	1	1	2	P29590	P29590 [516-555]	P29590 3xPhospho [S518(100); S527(100); S530(100)]	1	4300.91014	High	High	3.515e-05	9.981e-09	5.78
False	High	[R].WLNSGRGDEASEEGQNGSSPK.[S]		4.25421e-05	5.12521e-05	1	1	1	P35611	P35611 [447-467]		1	2204.98029	High	High	3.515e-05	9.295e-06	1.74
False	High	[R].AVSREDSVKPGAHLTVK.[K]		0.00176824	5.12521e-05	1	1	1	P51991	P51991 [110-126]		1	1793.98682	High	High	3.515e-05	0.00053	1.71
False	High	[K].AVSGASAGDYSDAIETLLTAIAVIK.[Q]		3.18178e-10	5.12521e-05	1	1	1	Q8N684	Q8N684 [355-379]		0	2436.28681	High	High	3.515e-05	2.556e-11	3.53
False	High	[K].AVSSAIAQLLGEVAQGNENYAGIAAR.[D]		6.15464e-09	5.12521e-05	1	1	1	Q9Y490	Q9Y490 [1097-1122]		0	2573.3318	High	High	3.515e-05	6.356e-10	3.55
False	High	[R].AVPSPTTGEEGSVHSR.[E]	1xPhospho [S4(100)]	6.98633e-10	5.12521e-05	1	1	1	Q5SYE7	Q5SYE7 [1230-1245]	Q5SYE7 1xPhospho [S1233(100)]	0	1690.74322	High	High	3.515e-05	6.018e-11	4.47
False	High	[K].AVPSFDFPKTPSSQNLLALLAR.[Q]		5.09014e-08	5.12521e-05	1	1	4	O75385	O75385 [627-648]		1	2372.29726	High	High	3.515e-05	6.312e-09	3.46
False	High	[R].AVLSDSPQLSEGKEIK.[L]		7.55739e-06	5.12521e-05	1	1	1	Q7Z4H7	Q7Z4H7 [547-562]		1	1700.90651	High	High	3.515e-05	1.428e-06	2.27
False	High	[R].AVLSDSPQLSEGKEIKLEELIDSLGSNPFLTR.[N]	1xPhospho [S4(98.9)]	0.000432223	5.12521e-05	1	1	2	Q7Z4H7	Q7Z4H7 [547-578]	Q7Z4H7 1xPhospho [S550(98.9)]	2	3565.8037	High	High	3.515e-05	0.0001149	3.23
False	High	[K].WNSVSPASAGKR.[K]		0.000997929	5.12521e-05	1	1	1	Q86UE4	Q86UE4 [304-315]		1	1259.64911	High	High	3.515e-05	0.0002848	2.15
False	High	[K].WNSVSPASAGK.[R]		4.82687e-05	5.12521e-05	1	1	1	Q86UE4	Q86UE4 [304-314]		0	1103.548	High	High	3.515e-05	1.067e-05	2.71
False	High	[R].WISENQDSADVDPQEHSFTR.[T]		2.22488e-06	5.12521e-05	1	1	1	Q15751	Q15751 [1326-1345]		0	2361.03781	High	High	3.515e-05	3.778e-07	2.71
False	High	[R].AVIYNPATQADWTAK.[K]	1xPhospho [Y4(100)]	3.31076e-09	5.12521e-05	1	1	2	P35580	P35580 [19-33]	P35580 1xPhospho [Y22(100)]	0	1728.79928	High	High	3.515e-05	3.258e-10	3.81
False	High	[K].WLREAEEESDHN.[-]		1.2382e-05	5.12521e-05	1	1	3	Q04637	Q04637 [1588-1599]		1	1514.65063	High	High	3.515e-05	2.437e-06	3.17
False	High	[R].AVNTQALSGAGILR.[M]		4.11972e-10	5.12521e-05	1	1	1	O60749	O60749 [270-283]		0	1370.77504	High	High	3.515e-05	3.386e-11	4.25
False	High	[K].AVPALGKSPPHHSGFQQYQQADASK.[Q]	1xPhospho [S8(100)]	0.00147265	5.12521e-05	1	1	1	Q92540	Q92540 [774-798]	Q92540 1xPhospho [S781(100)]	1	2729.28315	High	High	3.515e-05	0.0004345	3.25
False	High	[R].AVPGRRPILQLSPPGPR.[G]		8.09638e-06	5.12521e-05	1	1	7	Q8N3X1	Q8N3X1 [7-23]		1	1811.07625	High	High	3.515e-05	1.539e-06	2.21
False	High	[K].AVPKEDIYSGGGGGGSR.[S]		3.66791e-07	5.12521e-05	1	1	1	Q13151	Q13151 [173-189]		1	1606.78197	High	High	3.515e-05	5.359e-08	2.94
False	High	[R].AVPSPTTGEEGSVHSR.[E]		1.08504e-05	5.12521e-05	1	1	1	Q5SYE7	Q5SYE7 [1230-1245]		0	1610.77689	High	High	3.515e-05	2.115e-06	2.0
False	High	[K].AVPKEDIYSGGGGGGSR.[S]	1xPhospho [Y8(99.2)]	2.52554e-07	5.12521e-05	1	1	2	Q13151	Q13151 [173-189]	Q13151 1xPhospho [Y180(99.2)]	1	1686.7483	High	High	3.515e-05	3.566e-08	2.2
False	High	[K].AVPIAVADEGESESEDDDLKPR.[G]	1xPhospho [S12(100)]	2.72246e-08	5.12521e-05	1	1	1	Q9Y2K6	Q9Y2K6 [121-142]	Q9Y2K6 1xPhospho [S132(100)]	0	2422.06573	High	High	3.515e-05	3.198e-09	4.48
False	High	[K].AVPIAVADEGESESEDDDLKPR.[G]	2xPhospho [S12(100); S14(100)]	0.000559458	5.12521e-05	1	1	1	Q9Y2K6	Q9Y2K6 [121-142]	Q9Y2K6 2xPhospho [S132(100); S134(100)]	0	2502.03207	High	High	3.515e-05	0.0001515	2.23
False	High	[K].WLPSSPSGVAK.[A]	1xPhospho [S]	0.000229964	5.12521e-05	1	1	2	Q8IWI9	Q8IWI9 [445-455]		0	1208.57112	High	High	3.515e-05	5.783e-05	2.16
False	High	[K].AVPMAPAPASPGSSNDSSAR.[S]		8.15405e-09	5.12521e-05	1	1	3	Q66K74	Q66K74 [750-769]		0	1869.87595	High	High	3.515e-05	8.654e-10	3.03
False	High	[K].AVPMAPAPASPGSSNDSSAR.[S]	1xOxidation [M4]	9.67345e-06	5.12521e-05	1	1	2	Q66K74	Q66K74 [750-769]		0	1885.87087	High	High	3.515e-05	1.866e-06	2.3
False	High	[K].AVPMAPAPASPGSSNDSSAR.[S]	1xPhospho [S10(100)]	1.05719e-11	5.12521e-05	1	1	3	Q66K74	Q66K74 [750-769]	Q66K74 1xPhospho [S759(100)]	0	1949.84228	High	High	3.515e-05	6.381e-13	4.44
False	High	[K].AVPMAPAPASPGSSNDSSAR.[S]	1xOxidation [M4]; 1xPhospho [S10(100)]	6.01761e-10	5.12521e-05	1	1	9	Q66K74	Q66K74 [750-769]	Q66K74 1xPhospho [S759(100)]	0	1965.8372	High	High	3.515e-05	5.12e-11	3.09
False	High	[K].AVPPGNDPVSPAMVR.[S]		0.00181948	5.12521e-05	1	1	3	O94966	O94966 [235-249]		0	1506.77332	High	High	3.515e-05	0.0005448	2.08
False	High	[K].WLPSSPSGVAK.[A]		1.36513e-05	5.12521e-05	1	1	3	Q8IWI9	Q8IWI9 [445-455]		0	1128.60479	High	High	3.515e-05	2.704e-06	2.26
False	High	[R].WLNTPNTYLR.[V]		1.56679e-05	5.12521e-05	1	1	1	P35612	P35612 [433-442]		0	1277.6637	High	High	3.515e-05	3.138e-06	2.4
False	High	[K].AVPPVSPELRKPGPPLSPEIR.[S]		1.18529e-10	5.12521e-05	1	1	4	Q96JM3	Q96JM3 [411-431]		1	2236.28121	High	High	3.515e-05	8.794e-12	4.43
False	High	[K].AVPIAVADEGESESEDDDLKPR.[G]		7.14222e-08	5.12521e-05	1	1	1	Q9Y2K6	Q9Y2K6 [121-142]		0	2342.0994	High	High	3.515e-05	9.092e-09	3.81
False	High	[K].AVSTVVVTTAPSPK.[Q]	1xPhospho [S12(100)]	1.47227e-07	5.12521e-05	1	1	2	Q6P4R8	Q6P4R8 [1280-1293]	Q6P4R8 1xPhospho [S1291(100)]	0	1436.73964	High	High	3.515e-05	1.988e-08	3.36
False	High	[R].AVSVPASFFR.[R]		0.0012619	5.12521e-05	1	1	4	O14654	O14654 [425-434]		0	1080.58366	High	High	3.515e-05	0.0003662	2.2
False	High	[R].AVSVSSMSEFQR.[L]		8.38012e-06	5.12521e-05	1	1	1	Q9Y4B5	Q9Y4B5 [1383-1394]		0	1327.63108	High	High	3.515e-05	1.592e-06	2.51
False	High	[K].AVVMPLQLIQEQAASPNAEIHILK.[N]	1xPhospho [S15(100)]	7.42399e-05	5.12521e-05	1	1	2	Q14807	Q14807 [529-552]	Q14807 1xPhospho [S543(100)]	0	2693.4096	High	High	3.515e-05	1.7e-05	2.91
False	High	[K].AVVMPLQLIQEQAASPNAEIHILK.[N]	1xOxidation [M4]; 1xPhospho [S15(100)]	0.000265433	5.12521e-05	1	1	3	Q14807	Q14807 [529-552]	Q14807 1xPhospho [S543(100)]	0	2709.40451	High	High	3.515e-05	6.775e-05	2.73
False	High	[K].WLEEADSSSGSPTSIDKIAAQGR.[K]	1xPhospho [S11(100)]	3.40413e-07	5.12521e-05	1	1	1	P20265	P20265 [331-353]	P20265 1xPhospho [S341(100)]	1	2485.12425	High	High	3.515e-05	4.931e-08	4.43
False	High	[K].AVVSPPKFVFGSESVK.[RS]	1xPhospho [S4(100)]	7.33925e-05	5.12521e-05	2	5	2	P0DJD0; P49792	P0DJD0 [1516-1531]; P49792 [2507-2522]	P0DJD0 1xPhospho [S1519(100)]; P49792 1xPhospho [S2510(100)]	1	1757.88736	High	High	3.515e-05	1.676e-05	2.63
False	High	[K].WLEEADSSSGSPTSIDK.[I]	1xPhospho [S11(98.6)]	0.000249199	5.12521e-05	1	1	1	P20265	P20265 [331-347]	P20265 1xPhospho [S341(98.6)]	0	1888.78481	High	High	3.515e-05	6.322e-05	3.57
False	High	[R].AVVVSPKEENK.[A]		0.00022091	5.12521e-05	1	1	2	O75909	O75909 [336-346]		1	1199.66303	High	High	3.515e-05	5.557e-05	2.0
False	High	[R].WLDESDAEMELR.[A]	1xOxidation [M9]; 1xPhospho [S5(100)]	1.07363e-07	5.12521e-05	1	1	3	Q9P035	Q9P035 [110-121]	Q9P035 1xPhospho [S114(100)]	0	1589.61893	High	High	3.515e-05	1.418e-08	3.86
False	High	[R].AVYIGVHVPFSK.[E]		2.25058e-06	5.12521e-05	1	1	2	Q9Y6M7	Q9Y6M7 [42-53]		0	1316.73613	High	High	3.515e-05	3.835e-07	2.14
False	High	[R].AVYIGVHVPFSK.[E]	1xPhospho [Y3(100)]	1.02003e-08	5.12521e-05	1	1	4	Q9Y6M7	Q9Y6M7 [42-53]	Q9Y6M7 1xPhospho [Y44(100)]	0	1396.70246	High	High	3.515e-05	1.1e-09	4.18
False	High	[R].AVYIGVHVPFSKESR.[R]		0.000311687	5.12521e-05	1	1	2	Q9Y6M7	Q9Y6M7 [42-56]		1	1688.91187	High	High	3.515e-05	8.058e-05	1.63
False	High	[R].AVYIGVHVPFSKESR.[R]	1xPhospho [Y3(100)]	4.74915e-07	5.12521e-05	1	1	1	Q9Y6M7	Q9Y6M7 [42-56]	Q9Y6M7 1xPhospho [Y44(100)]	1	1768.8782	High	High	3.515e-05	7.106e-08	2.89
False	High	[K].WLKEAEEESSGGEEEDEDENIEVVYSK.[A]	2xPhospho [S9(100); S10(100)]	4.04756e-09	5.12521e-05	1	1	2	P55010	P55010 [381-407]	P55010 2xPhospho [S389(100); S390(100)]	1	3289.2869	High	High	3.515e-05	4.032e-10	4.35
False	High	[R].AWLDEDSNLSPSPLR.[D]		3.08898e-08	5.12521e-05	1	1	2	Q9C086	Q9C086 [121-135]		0	1699.82859	High	High	3.515e-05	3.667e-09	3.64
False	High	[K].AYDKAVASFK.[H]	1xPhospho [Y2(100)]	0.00107504	5.12521e-05	1	1	1	Q16637	Q16637 [42-51]	Q16637 1xPhospho [Y43(100)]	1	1179.54457	High	High	3.515e-05	0.0003078	1.13
False	High	[R].WLDESDAEMELR.[A]	1xPhospho [S5(100)]	1.00171e-06	5.12521e-05	1	1	2	Q9P035	Q9P035 [110-121]	Q9P035 1xPhospho [S114(100)]	0	1573.62402	High	High	3.515e-05	1.592e-07	2.95
False	High	[R].AYEDLEFQQLER.[E]	1xPhospho [Y2(100)]	1.25308e-06	5.12521e-05	1	1	1	Q6NSJ2	Q6NSJ2 [232-243]	Q6NSJ2 1xPhospho [Y233(100)]	0	1620.69414	High	High	3.515e-05	2.026e-07	2.99
False	High	[K].AYEKPPEKKEGEEEEENTEEPPQGEEEESMETQE.[-]		0.000100637	5.12521e-05	1	1	1	Q12905	Q12905 [357-390]		2	3994.6666	High	High	3.515e-05	2.363e-05	2.72
False	High	[R].AYGSELYGPGRPLSPR.[R]		5.32166e-05	5.12521e-05	1	1	2	A7MCY6	A7MCY6 [491-506]		0	1719.88129	High	High	3.515e-05	1.187e-05	2.09
False	High	[K].AYLPVNESFGFTADLR.[S]		1.99586e-07	5.12521e-05	1	1	2	P13639	P13639 [786-801]		0	1799.89628	High	High	3.515e-05	2.778e-08	3.39
False	High	[K].AYNLNRTPSTVTLNNNSAPANR.[A]		8.05374e-07	5.12521e-05	1	1	1	Q9ULH0	Q9ULH0 [1673-1694]		1	2388.20146	High	High	3.515e-05	1.259e-07	3.24
False	High	[R].WLDESDAEMELR.[A]	1xOxidation [M9]	1.24591e-06	5.12521e-05	1	1	12	Q9P035	Q9P035 [110-121]		0	1509.6526	High	High	3.515e-05	2.018e-07	3.15
False	High	[R].AYQDQISPVPGAPK.[A]		3.00291e-09	5.12521e-05	1	1	1	Q969V6	Q969V6 [379-392]		0	1470.75872	High	High	3.515e-05	2.925e-10	3.12
False	High	[R].AYQDQISPVPGAPKAPAATSILHK.[A]		6.04684e-08	5.12521e-05	1	1	2	Q969V6	Q969V6 [379-402]		1	2460.32453	High	High	3.515e-05	7.573e-09	4.26
False	High	[R].WLDESDAEMELR.[A]		2.58537e-08	5.12521e-05	1	1	9	Q9P035	Q9P035 [110-121]		0	1493.65768	High	High	3.515e-05	3.026e-09	3.35
False	High	[K].AYAALAALEKLFPDTPLALDANK.[K]		3.14123e-07	5.12521e-05	1	1	2	Q12906	Q12906 [578-600]		1	2416.31224	High	High	3.515e-05	4.523e-08	2.75
False	High	[K].AVVMPLQLIQEQAASPNAEIHILK.[N]		2.11474e-08	5.12521e-05	1	1	5	Q14807	Q14807 [529-552]		0	2613.44327	High	High	3.515e-05	2.435e-09	3.49
False	High	[K].WLKSPTTPIDPEK.[Q]		7.59642e-05	5.12521e-05	1	1	1	Q08AD1	Q08AD1 [859-871]		1	1511.81042	High	High	3.515e-05	1.739e-05	1.94
False	High	[K].AVVLPGGTATSPK.[M]	1xPhospho [T/S]	3.48163e-06	5.12521e-05	1	1	1	Q8N1G0	Q8N1G0 [423-435]		0	1277.65009	High	High	3.515e-05	6.141e-07	2.79
False	High	[K].AVTEQGAELSNEER.[N]		1.42369e-09	5.12521e-05	1	1	1	P27348	P27348 [28-41]		0	1532.7187	High	High	3.515e-05	1.302e-10	4.06
False	High	[K].AVTEQGHELSNEER.[N]		8.52963e-07	5.12521e-05	1	1	2	P31946	P31946 [30-43]		0	1598.7405	High	High	3.515e-05	1.334e-07	2.79
False	High	[K].AVTFSPDLGPVPHEGLGEYNR.[A]		7.05428e-06	5.12521e-05	1	1	1	Q9P1Y5	Q9P1Y5 [681-701]		0	2255.10912	High	High	3.515e-05	1.327e-06	2.29
False	High	[K].AVTGQTTQVSPPVIAGR.[V]		2.94e-13	5.12521e-05	1	1	4	Q6MZP7	Q6MZP7 [255-271]		0	1681.92316	High	High	3.515e-05	1.311e-14	5.1
False	High	[K].WLNDAENLSSDSSLSSPSALNSPGIEGLSR.[R]	1xPhospho [S]	2.70809e-09	5.12521e-05	1	1	2	P14859	P14859 [349-378]		0	3183.44777	High	High	3.515e-05	2.608e-10	4.74
False	High	[K].AVTIANSPSKPSEKDSVVSLESQK.[T]		8.09153e-05	5.12521e-05	1	1	2	Q8NEF9	Q8NEF9 [197-220]		1	2501.30934	High	High	3.515e-05	1.865e-05	2.51
False	High	[K].AVTIANSPSKPSEKDSVVSLESQK.[T]	1xPhospho [S7(97.8)]	9.34008e-05	5.12521e-05	1	1	2	Q8NEF9	Q8NEF9 [197-220]	Q8NEF9 1xPhospho [S203(97.8)]	1	2581.27567	High	High	3.515e-05	2.175e-05	3.18
False	High	[K].AVTLHDQGTAQWADLSSQFYLR.[E]		1.276e-08	5.12521e-05	1	1	3	P22314	P22314 [98-119]		0	2507.23136	High	High	3.515e-05	1.407e-09	4.37
False	High	[R].AVTNEPEEEELATLSEEEIAMAVTAWEK.[G]	1xOxidation [M21]	1.08224e-12	5.12521e-05	1	1	9	P56192	P56192 [215-242]		0	3135.4562	High	High	3.515e-05	5.381e-14	4.33
False	High	[R].AVTPENHESMTSIFPSAAVGLK.[N]		9.62252e-07	5.12521e-05	1	1	1	Q86UW6	Q86UW6 [1208-1229]		0	2286.14346	High	High	3.515e-05	1.527e-07	2.89
False	High	[K].AVTPPMPLLTPATPGGLPPAAAVAAAAATAK.[I]		3.45424e-14	5.12521e-05	1	1	8	Q9UHX1	Q9UHX1 [302-332]		0	2794.55355	High	High	3.515e-05	1.44e-15	5.35
False	High	[K].AVTPPMPLLTPATPGGLPPAAAVAAAAATAK.[I]	1xOxidation [M6]	5.78834e-13	5.12521e-05	1	1	12	Q9UHX1	Q9UHX1 [302-332]		0	2810.54846	High	High	3.515e-05	2.738e-14	6.05
False	High	[K].AVTPPMPLLTPATPGGLPPAAAVAAAAATAK.[I]	1xPhospho [T13(99.3)]	1.15021e-07	5.12521e-05	1	1	3	Q9UHX1	Q9UHX1 [302-332]	Q9UHX1 1xPhospho [T314(99.3)]	0	2874.51988	High	High	3.515e-05	1.524e-08	2.75
False	High	[K].AVTPPMPLLTPATPGGLPPAAAVAAAAATAK.[I]	1xOxidation [M6]; 1xPhospho [T13(100)]	3.7333e-08	5.12521e-05	1	1	8	Q9UHX1	Q9UHX1 [302-332]	Q9UHX1 1xPhospho [T314(100)]	0	2890.51479	High	High	3.515e-05	4.501e-09	3.12
False	High	[K].AVTPPVKDDNEDVFSAR.[I]		1.53195e-06	5.12521e-05	1	1	1	Q5VT06	Q5VT06 [876-892]		1	1859.91338	High	High	3.515e-05	2.532e-07	3.26
False	High	[K].WLNDAENLSSDSSLSSPSALNSPGIEGLSR.[R]		1.08847e-12	5.12521e-05	1	1	2	P14859	P14859 [349-378]		0	3103.48144	High	High	3.515e-05	5.438e-14	6.22
False	High	[R].AVTPVPTKTEEVSNLK.[T]		1.20642e-11	5.12521e-05	1	1	4	Q6PKG0	Q6PKG0 [524-539]		1	1712.94289	High	High	3.515e-05	7.365e-13	3.66
False	High	[R].AVTPVPTKTEEVSNLKTLPK.[G]		5.51116e-06	5.12521e-05	1	1	1	Q6PKG0	Q6PKG0 [524-543]		2	2152.22236	High	High	3.515e-05	1.011e-06	3.65
False	High	[K].AVTSGLPGDTALLLPPSPRPSPR.[V]		3.19435e-06	5.12521e-05	1	1	1	Q6W2J9	Q6W2J9 [320-342]		0	2299.27686	High	High	3.515e-05	5.621e-07	1.53
False	High	[K].AVTSGLPGDTALLLPPSPRPSPR.[V]	1xPhospho [S17(98.8)]	0.00112542	5.12521e-05	1	1	2	Q6W2J9	Q6W2J9 [320-342]	Q6W2J9 1xPhospho [S336(98.8)]	0	2379.24319	High	High	3.515e-05	0.0003238	2.32
False	High	[R].AVTTVTQSTPVPGPSVPPPEELQVSPGPR.[Q]		8.95855e-14	5.12521e-05	1	1	13	P51610	P51610 [1483-1511]		0	2924.53638	High	High	3.515e-05	3.618e-15	5.17
False	High	[R].AVTTVTQSTPVPGPSVPPPEELQVSPGPR.[Q]	1xPhospho [S/T]; 2xDehydrated [T4(97.1); S/T]	2.30286e-06	5.12521e-05	1	1	2	P51610	P51610 [1483-1511]	P51610 2xDehydrated [T1486(97.1); S/T]	0	2968.48158	High	High	3.515e-05	3.927e-07	3.93
False	High	[R].AVTTVTQSTPVPGPSVPPPEELQVSPGPR.[Q]	1xPhospho [S25(100)]	3.10537e-07	5.12521e-05	1	1	3	P51610	P51610 [1483-1511]	P51610 1xPhospho [S1507(100)]	0	3004.50271	High	High	3.515e-05	4.469e-08	5.87
False	High	[K].WLISPVK.[I]		0.00135933	5.12521e-05	1	1	2	Q8NCD3	Q8NCD3 [409-415]		0	842.51345	High	High	3.515e-05	0.0003964	1.9
False	High	[K].AVVLPGGTATSPK.[M]		5.05371e-05	5.12521e-05	1	1	1	Q8N1G0	Q8N1G0 [423-435]		0	1197.68376	High	High	3.515e-05	1.121e-05	2.04
False	High	[R].AVLSDSPQLSEGK.[E]		3.6018e-05	5.12521e-05	1	1	1	Q7Z4H7	Q7Z4H7 [547-559]		0	1330.68489	High	High	3.515e-05	7.776e-06	2.37
False	High	[R].ARSWSPPPEVSR.[S]		0.000226039	5.12521e-05	1	1	2	Q9NR19	Q9NR19 [26-37]		1	1368.70187	High	High	3.515e-05	5.677e-05	2.5
False	High	[K].AVLMIRTPEELDDSDFETEDFDVR.[S]	1xOxidation [M4]; 1xPhospho [S14(100)]	0.000889931	5.12521e-05	1	1	1	P35221	P35221 [628-651]	P35221 1xPhospho [S641(100)]	1	2938.26999	High	High	3.515e-05	0.0002519	1.85
False	High	[K].AVLMIRTPEELDDSDFETEDFDVR.[S]		2.05207e-05	5.12521e-05	1	1	1	P35221	P35221 [628-651]		1	2842.30874	High	High	3.515e-05	4.203e-06	3.1
False	High	[R].ATSPEAGGGGGALKASSAPAAAAGLLR.[E]	1xPhospho [T2(98.9)]	1.59401e-05	5.12521e-05	1	1	1	Q13233	Q13233 [19-45]	Q13233 1xPhospho [T20(98.9)]	1	2389.18713	High	High	3.515e-05	3.201e-06	2.78
False	High	[K].ATSPGPTDLETR.[S]		3.24821e-05	5.12521e-05	1	1	1	Q5VT06	Q5VT06 [1816-1827]		0	1244.61172	High	High	3.515e-05	6.92e-06	2.38
False	High	[R].WSIVSSPER.[E]		0.000452514	5.12521e-05	1	1	2	Q12923	Q12923 [1081-1089]		0	1060.54218	High	High	3.515e-05	0.0001207	2.09
False	High	[R].ATSPSSSVSGDFDDGHHSVSTPGPSR.[K]	1xPhospho [T/S]	1.11664e-05	5.12521e-05	1	1	1	Q86U86	Q86U86 [8-33]		0	2651.10056	High	High	3.515e-05	2.179e-06	3.28
False	High	[R].ATSSGRLPLPSPALEYTLGSR.[L]		6.36748e-08	5.12521e-05	1	1	1	Q8IU81	Q8IU81 [115-135]		1	2173.16116	High	High	3.515e-05	8.012e-09	4.43
False	High	[R].ATSSGRLPLPSPALEYTLGSR.[L]	1xPhospho [S11(100)]	0.000213434	5.12521e-05	1	1	1	Q8IU81	Q8IU81 [115-135]	Q8IU81 1xPhospho [S125(100)]	1	2253.12749	High	High	3.515e-05	5.342e-05	2.89
False	High	[K].ATSSHFSASEESMDFLDK.[S]		5.23602e-07	5.12521e-05	1	1	1	Q9ULU4	Q9ULU4 [454-471]		0	1988.85421	High	High	3.515e-05	7.876e-08	2.66
False	High	[R].ATSSSSGSLSATGR.[L]		0.000439723	5.12521e-05	1	1	1	Q03252	Q03252 [417-430]		0	1268.6077	High	High	3.515e-05	0.0001166	1.97
False	High	[K].ATSVALPGWSPSETR.[S]		1.2382e-05	5.12521e-05	1	1	1	Q16513	Q16513 [351-365]		0	1558.786	High	High	3.515e-05	2.434e-06	3.44
False	High	[R].ATTLSNAVSSLASTGLSLTK.[V]		8.21569e-13	5.12521e-05	1	1	2	Q13492	Q13492 [299-318]		0	1922.04406	High	High	3.515e-05	4.013e-14	4.72
False	High	[R].ATTPADGEEPAPEAEALAAAR.[E]		1.45872e-12	5.12521e-05	1	1	2	Q96S44	Q96S44 [6-26]		0	2037.97235	High	High	3.515e-05	7.446e-14	3.69
False	High	[R].ATSNVFAMFDQSQIQEFK.[E]		1.43949e-08	5.12521e-05	1	3	2	O14950	O14950 [18-35]		0	2090.98517	High	High	3.515e-05	1.602e-09	4.16
False	High	[R].ATTPPNQGRPDSPVYANLQELK.[I]	1xPhospho [S12(100)]	2.89589e-05	5.12521e-05	1	1	1	Q8IWW6	Q8IWW6 [229-250]	Q8IWW6 1xPhospho [S240(100)]	0	2476.18679	High	High	3.515e-05	6.116e-06	3.16
False	High	[R].ATTPQLTDVSEDLDQQSLPSEPEETLSR.[D]	1xPhospho [T/S]	1.75905e-07	5.12521e-05	1	1	1	Q8NC44	Q8NC44 [328-355]		0	3166.43112	High	High	3.515e-05	2.42e-08	3.39
False	High	[R].ATTRSPSWTAPPVIALQNGLSEDEALQR.[A]		1.82151e-08	5.12521e-05	1	1	1	Q8WV99	Q8WV99 [177-204]		1	3008.54359	High	High	3.515e-05	2.062e-09	4.19
False	High	[R].ATTRSPSWTAPPVIALQNGLSEDEALQR.[A]	1xPhospho [T/S]	7.6009e-06	5.12521e-05	1	1	1	Q8WV99	Q8WV99 [177-204]		1	3088.50992	High	High	3.515e-05	1.432e-06	3.29
False	High	[K].ATVPVAAATAAEGEGSPPAVAAVAGPPAAAEVGGGVGGSSR.[A]		3.62603e-07	5.12521e-05	1	1	2	O75179	O75179 [4-44]		0	3484.76666	High	High	3.515e-05	5.302e-08	4.78
False	High	[K].ATVPVAAATAAEGEGSPPAVAAVAGPPAAAEVGGGVGGSSR.[A]	1xPhospho [T2(100)]	1.06423e-13	5.12521e-05	1	1	5	O75179	O75179 [4-44]	O75179 1xPhospho [T5(100)]	0	3564.73299	High	High	3.515e-05	4.37e-15	7.01
False	High	[K].ATVTPSPVK.[G]		7.59642e-05	5.12521e-05	1	1	1	Q9H1E3	Q9H1E3 [176-184]		0	899.51966	High	High	3.515e-05	1.743e-05	2.03
False	High	[K].ATVTPSPVK.[G]	1xPhospho [S6(100)]	0.000672092	5.12521e-05	1	1	2	Q9H1E3	Q9H1E3 [176-184]	Q9H1E3 1xPhospho [S181(100)]	0	979.48599	High	High	3.515e-05	0.0001849	2.75
False	High	[K].ATVTPSPVKGK.[G]		9.83525e-05	5.12521e-05	1	1	4	Q9H1E3	Q9H1E3 [176-186]		1	1084.63609	High	High	3.515e-05	2.311e-05	2.25
False	High	[K].ATVTPSPVKGK.[G]	1xPhospho [S6(100)]	9.12808e-05	5.12521e-05	1	1	8	Q9H1E3	Q9H1E3 [176-186]	Q9H1E3 1xPhospho [S181(100)]	1	1164.60242	High	High	3.515e-05	2.131e-05	3.12
False	High	[K].ATVTPSPVKGKGK.[V]	1xPhospho [S6(100)]	0.000638302	5.12521e-05	1	1	2	Q9H1E3	Q9H1E3 [176-188]	Q9H1E3 1xPhospho [S181(100)]	2	1349.71884	High	High	3.515e-05	0.0001748	1.89
False	High	[K].AVAAAAAAAVTPAAIAAATTTLAQEEPVAAPEPK.[K]		2.41758e-12	5.12521e-05	1	1	2	Q8IYB3	Q8IYB3 [836-869]		0	3114.66812	High	High	3.515e-05	1.287e-13	4.89
False	High	[R].ATTPQLTDVSEDLDQQSLPSEPEETLSR.[D]		3.75647e-09	5.12521e-05	1	1	4	Q8NC44	Q8NC44 [328-355]		0	3086.46479	High	High	3.515e-05	3.731e-10	4.61
False	High	[K].AVAAAAAAAVTPAAIAAATTTLAQEEPVAAPEPKKETESEAEDNLDDLEK.[H]		3.60689e-08	5.12521e-05	1	1	1	Q8IYB3	Q8IYB3 [836-885]		2	4960.47971	High	High	3.515e-05	4.347e-09	6.51
False	High	[R].ATSGSSLPVGINR.[Q]	1xPhospho [S3(98.8)]	7.17266e-05	5.12521e-05	1	1	1	Q13905	Q13905 [309-321]	Q13905 1xPhospho [S311(98.8)]	0	1338.64132	High	High	3.515e-05	1.635e-05	3.14
False	High	[R].ATSGPAAMASQVLTQSAQLALGPGVPVPQLTSVPLGK.[V]	1xOxidation [M8]; 1xPhospho [T2(99.1)]	2.52668e-08	5.12521e-05	1	1	3	Q9UKD1	Q9UKD1 [364-400]	Q9UKD1 1xPhospho [T365(99.1)]	0	3638.88632	High	High	3.515e-05	2.948e-09	3.32
False	High	[K].ATISDEEIER.[Q]		5.83357e-05	5.12521e-05	1	1	7	Q9UQN3	Q9UQN3 [196-205]		0	1162.55862	High	High	3.515e-05	1.31e-05	2.47
False	High	[R].WSTTAGFLKQNTAGSPK.[T]	1xPhospho [S15(100)]	7.00985e-05	5.12521e-05	1	1	1	Q8TEW0	Q8TEW0 [173-189]	Q8TEW0 1xPhospho [S187(100)]	1	1873.8844	High	High	3.515e-05	1.599e-05	3.77
False	High	[K].ATLSSTSGLDLMSESGEGEISPQREVSR.[S]		0.000104163	5.12521e-05	1	1	1	Q8WWI1	Q8WWI1 [1006-1033]		1	2923.39493	High	High	3.515e-05	2.448e-05	2.63
False	High	[K].ATLSSTSGLDLMSESGEGEISPQREVSR.[S]	1xPhospho [S21(97.6)]	0.00055308	5.12521e-05	1	1	1	Q8WWI1	Q8WWI1 [1006-1033]	Q8WWI1 1xPhospho [S1026(97.6)]	1	3003.36126	High	High	3.515e-05	0.0001501	3.45
False	High	[R].WSTELVPEGLQSPR.[G]		1.99676e-08	5.12521e-05	1	1	3	B2RTY4	B2RTY4 [1306-1319]		0	1598.8173	High	High	3.515e-05	2.276e-09	3.49
False	High	[K].ATLVESSTSGFTPGGGGSSVSMIASR.[K]	1xOxidation [M22]	5.38605e-06	5.12521e-05	1	1	1	P49321	P49321 [672-697]		0	2459.17186	High	High	3.515e-05	9.866e-07	2.15
False	High	[R].ATMAQNENVVVQPVVAENIPVIPLSDSPPPSR.[W]	1xOxidation [M3]	0.000209791	5.12521e-05	1	1	1	P30414	P30414 [587-618]		0	3384.74678	High	High	3.515e-05	5.242e-05	2.9
False	High	[K].WSTDDVQINDISLQDYIAVKEK.[Y]		2.17828e-10	5.12521e-05	1	1	3	P46782	P46782 [23-44]		1	2580.28279	High	High	3.515e-05	1.704e-11	3.79
False	High	[K].ATMDAGKLVSDEMVVELIEK.[N]		1.87456e-08	5.12521e-05	1	1	2	P54819	P54819 [66-85]		1	2178.10323	High	High	3.515e-05	2.131e-09	2.88
False	High	[K].ATNESEDEIPQLVPIGK.[K]		5.46294e-12	5.12521e-05	1	1	13	O76021	O76021 [357-373]		0	1839.93345	High	High	3.515e-05	3.125e-13	4.6
False	High	[K].ATNESEDEIPQLVPIGK.[K]	1xPhospho [S5(99.6)]	1.31953e-06	5.12521e-05	1	1	13	O76021	O76021 [357-373]	O76021 1xPhospho [S361(99.6)]	0	1919.89978	High	High	3.515e-05	2.152e-07	3.81
False	High	[R].ATSGSSLPVGINR.[Q]		0.000947801	5.12521e-05	1	1	1	Q13905	Q13905 [309-321]		0	1258.67499	High	High	3.515e-05	0.0002685	1.87
False	High	[K].ATNESEDEIPQLVPIGKK.[T]		4.38338e-15	5.12521e-05	1	1	9	O76021	O76021 [357-374]		1	1968.02841	High	High	3.515e-05	6.442e-16	5.43
False	High	[R].ATNIEVLSNTFQFTNEAR.[E]		8.53728e-09	5.12521e-05	1	1	2	O75534	O75534 [331-348]		0	2055.01416	High	High	3.515e-05	9.086e-10	2.88
False	High	[K].WSTDDVQINDISLQDYIAVK.[E]		2.00033e-12	5.12521e-05	1	1	3	P46782	P46782 [23-42]		0	2323.14523	High	High	3.515e-05	1.051e-13	5.8
False	High	[K].WSSTVTSPR.[L]		0.00100366	5.12521e-05	1	1	1	Q8IV63	Q8IV63 [65-73]		0	1020.51088	High	High	3.515e-05	0.0002857	2.28
False	High	[K].ATPKLDSSPSVSSTLAAK.[D]		3.13981e-06	5.12521e-05	1	1	1	Q13428	Q13428 [1221-1238]		1	1759.94362	High	High	3.515e-05	5.509e-07	3.17
False	High	[R].ATPTKAPAPVVLGSPVVLGPPVGQAR.[V]	1xPhospho [S14(100)]	4.42864e-05	5.12521e-05	1	1	1	Q6ZN55	Q6ZN55 [151-176]	Q6ZN55 1xPhospho [S164(100)]	1	2559.40583	High	High	3.515e-05	9.705e-06	2.33
False	High	[K].ATQQPFDVSAFNASYSDSGLFGIYTISQATAAGDVIK.[A]		2.92933e-05	5.12521e-05	1	1	1	P22695	P22695 [316-352]		0	3840.86029	High	High	3.515e-05	6.202e-06	2.21
False	High	[R].ATQQQHDFTLTQTADGR.[S]		8.28827e-07	5.12521e-05	1	1	1	P78527	P78527 [2637-2653]		0	1917.90494	High	High	3.515e-05	1.299e-07	3.05
False	High	[R].ATSEVPGSQASPNPVPGDGLHR.[A]		1.00748e-06	5.12521e-05	1	1	1	Q96GM8	Q96GM8 [418-439]		0	2173.06323	High	High	3.515e-05	1.6e-07	3.85
False	High	[R].ATSGPAAMASQVLTQSAQLALGPGVPVPQLTSVPLGK.[V]		7.32123e-12	5.12521e-05	1	1	8	Q9UKD1	Q9UKD1 [364-400]		0	3542.92508	High	High	3.515e-05	4.278e-13	4.08
False	High	[R].ATSGPAAMASQVLTQSAQLALGPGVPVPQLTSVPLGK.[V]	1xOxidation [M8]	6.57053e-14	5.12521e-05	1	1	4	Q9UKD1	Q9UKD1 [364-400]		0	3558.91999	High	High	3.515e-05	2.58e-15	3.83
False	High	[R].ATSGPAAMASQVLTQSAQLALGPGVPVPQLTSVPLGK.[V]	1xPhospho [T2(98.9)]	7.77747e-06	5.12521e-05	1	1	2	Q9UKD1	Q9UKD1 [364-400]	Q9UKD1 1xPhospho [T365(98.9)]	0	3622.89141	High	High	3.515e-05	1.467e-06	3.28
False	High	[K].ATNESEDEIPQLVPIGKK.[T]	1xPhospho [T2(99.5)]	2.35953e-09	5.12521e-05	1	1	7	O76021	O76021 [357-374]	O76021 1xPhospho [T358(99.5)]	1	2047.99474	High	High	3.515e-05	2.251e-10	4.21
False	High	[K].AVAEEDNGSIGEETDSSPGRK.[K]		0.000229964	5.12521e-05	1	1	1	Q13586	Q13586 [652-672]		1	2147.96872	High	High	3.515e-05	5.781e-05	1.4
False	High	[K].WSGPLSLQEVDEQPQHPLHVTYAGAAVDELGK.[V]		7.23765e-12	5.12521e-05	1	1	2	P30086	P30086 [8-39]		0	3471.71792	High	High	3.515e-05	4.24e-13	5.48
False	High	[R].WSEPWVPVEALPPSPLELSR.[V]		0.000869773	5.12521e-05	1	1	2	O43379	O43379 [1392-1411]		0	2289.19139	High	High	3.515e-05	0.0002453	2.42
False	High	[R].AVGAQASVGSRSEGEGEAASADDGSLNTSGAGPK.[S]	1xPhospho [S7(99.5)]	2.92448e-14	5.12521e-05	1	1	1	Q9NWV8	Q9NWV8 [38-71]	Q9NWV8 1xPhospho [S44(99.5)]	1	3170.38696	High	High	3.515e-05	1.362e-15	5.48
False	High	[K].AVGASFPLYEPAK.[M]	1xPhospho [Y9(100)]	0.000200378	5.12521e-05	1	1	1	P46013	P46013 [332-344]	P46013 1xPhospho [Y340(100)]	0	1429.67631	High	High	3.515e-05	4.981e-05	2.16
False	High	[R].WQLSSPDGVDTDDDLPK.[S]	1xPhospho [S5(100)]	1.367e-08	5.12521e-05	1	1	1	Q8NG08	Q8NG08 [1017-1033]	Q8NG08 1xPhospho [S1021(100)]	0	1967.82701	High	High	3.515e-05	1.509e-09	3.85
False	High	[K].AVGMPSPVSPK.[L]		0.000297706	5.12521e-05	1	1	2	Q9UHB7	Q9UHB7 [1050-1060]		0	1069.57104	High	High	3.515e-05	7.664e-05	2.24
False	High	[R].WQLSSPDGVDTDDDLPK.[S]		2.66304e-10	5.12521e-05	1	1	1	Q8NG08	Q8NG08 [1017-1033]		0	1887.86068	High	High	3.515e-05	2.109e-11	4.27
False	High	[K].AVGNGAAEISLKSPR.[E]		3.22961e-05	5.12521e-05	1	1	1	Q5T481	Q5T481 [968-982]		1	1469.80707	High	High	3.515e-05	6.892e-06	2.71
False	High	[K].AVGNGAAEISLKSPR.[E]	1xPhospho [S13(100)]	3.30463e-05	5.12521e-05	1	1	2	Q5T481	Q5T481 [968-982]	Q5T481 1xPhospho [S980(100)]	1	1549.7734	High	High	3.515e-05	7.049e-06	3.13
False	High	[K].AVGPASILKEVEDKESEGEEEDEDEDLSK.[Y]		2.72098e-18	5.12521e-05	1	1	5	O95218	O95218 [138-166]		2	3176.44886	High	High	3.515e-05	6.305e-16	9.13
False	High	[K].AVGPASILKEVEDKESEGEEEDEDEDLSK.[Y]	1xPhospho [S16(100)]	2.49387e-15	5.12521e-05	1	1	8	O95218	O95218 [138-166]	O95218 1xPhospho [S153(100)]	2	3256.41519	High	High	3.515e-05	6.305e-16	9.5
False	High	[R].AVGSPATATPDLVSMATTQGVR.[A]	1xPhospho [S4(100)]	6.04137e-06	5.12521e-05	1	1	2	Q96L91	Q96L91 [2683-2704]	Q96L91 1xPhospho [S2686(100)]	0	2210.05227	High	High	3.515e-05	1.122e-06	4.58
False	High	[R].WPVAGQIRATQQQHDFTLTQTADGR.[S]		4.82687e-05	5.12521e-05	1	1	1	P78527	P78527 [2629-2653]		1	2825.40776	High	High	3.515e-05	1.065e-05	3.75
False	High	[R].AVGAQASVGSRSEGEGEAASADDGSLNTSGAGPK.[S]		5.72684e-16	5.12521e-05	1	1	2	Q9NWV8	Q9NWV8 [38-71]		1	3090.42063	High	High	3.515e-05	6.305e-16	7.75
False	High	[R].AVGTQTLSGAGLLK.[M]		5.11482e-06	5.12521e-05	1	1	1	Q13596	Q13596 [273-286]		0	1315.75799	High	High	3.515e-05	9.337e-07	3.19
False	High	[R].AVKDTLSNPQSPQPSPYNSPKPQHK.[V]		3.4832e-07	5.12521e-05	1	1	1	Q96PU5	Q96PU5 [469-493]		1	2745.39547	High	High	3.515e-05	5.077e-08	1.79
False	High	[K].AVKRPNEDSDEDEEK.[G]	1xPhospho [S9(100)]	2.29071e-07	5.12521e-05	1	1	1	Q12996	Q12996 [683-697]	Q12996 1xPhospho [S691(100)]	1	1840.75966	High	High	3.515e-05	3.226e-08	3.1
False	High	[K].AVKRPNEDSDEDEEKGAVVPPVHDIYR.[A]		1.22738e-11	5.12521e-05	1	1	2	Q12996	Q12996 [683-709]		2	3064.49703	High	High	3.515e-05	7.534e-13	4.05
False	High	[K].AVKRPNEDSDEDEEKGAVVPPVHDIYR.[A]	1xPhospho [S9(100)]	1.29362e-13	5.12521e-05	1	1	8	Q12996	Q12996 [683-709]	Q12996 1xPhospho [S691(100)]	2	3144.46336	High	High	3.515e-05	5.392e-15	6.23
False	High	[R].AVLASQTSLTPLGR.[N]		1.39813e-07	5.12521e-05	1	1	2	Q6ZWJ1	Q6ZWJ1 [456-469]		0	1413.806	High	High	3.515e-05	1.879e-08	3.82
False	High	[K].WPQQVVQKKPAQEETEETSSQESAEED.[-]		0.00175816	5.12521e-05	1	1	1	P52926	P52926 [83-109]		1	3117.41309	High	High	3.515e-05	0.000524	1.49
False	High	[K].AVLEPIQSTSLIGTLTRTSDSEVPDVESR.[E]		6.85781e-07	5.12521e-05	1	1	1	Q6ZMI0	Q6ZMI0 [635-663]		1	3100.60083	High	High	3.515e-05	1.055e-07	3.81
False	High	[K].WNTEDKVSHVSTGGGASLELLEGK.[IV]		0.000125884	5.12521e-05	1	2	1	P00558	P00558 [383-406]		1	2514.24707	High	High	3.515e-05	3.006e-05	3.38
False	High	[R].AVLLTAVELLQEYDSNSDQSGSQEK.[L]		3.07542e-11	5.12521e-05	1	1	1	O94885	O94885 [685-709]		0	2724.32102	High	High	3.515e-05	2.033e-12	4.92
False	High	[R].AVLLTAVELLQEYDSNSDQSGSQEK.[L]	1xPhospho [S15(99)]	0.000317098	5.12521e-05	1	1	1	O94885	O94885 [685-709]	O94885 1xPhospho [S699(99)]	0	2804.28735	High	High	3.515e-05	8.224e-05	2.33
False	High	[K].AVLMENIVYLTNSLELEHIEVK.[F]		5.32937e-08	5.12521e-05	1	1	2	Q9P2J5	Q9P2J5 [1018-1039]		0	2557.3582	High	High	3.515e-05	6.606e-09	3.04
False	High	[K].AVHADFFNDFEDLFDDDDIQ.[-]		5.26091e-05	5.12521e-05	1	1	4	Q8WXC6	Q8WXC6 [38-57]		0	2387.99388	High	High	3.515e-05	1.172e-05	2.66
False	High	[R].AVGAQASVGSR.[S]		0.000365993	5.12521e-05	1	1	1	Q9NWV8	Q9NWV8 [38-48]		0	1002.53268	High	High	3.515e-05	9.579e-05	2.06
False	High	[R].AVFVDLEPTVIDEVR.[T]		9.69094e-10	5.12521e-05	1	3	5	P68363	P68363 [65-79]		0	1701.90578	High	High	3.515e-05	8.595e-11	3.56
False	High	[R].AVFVDLEPTVIDEVR.[T]	1xDehydrated [T9(100)]	0.000926335	5.12521e-05	1	3	1	P68363	P68363 [65-79]	P68363 1xDehydrated [T73(100)]	0	1683.89521	High	High	3.515e-05	0.0002616	1.78
False	High	[R].AVANETGAFFFLINGPEIMSK.[L]		1.01911e-06	5.12521e-05	1	1	1	P55072	P55072 [257-277]		0	2256.13692	High	High	3.515e-05	1.625e-07	2.85
False	High	[R].AVANETGAFFFLINGPEIMSK.[L]	1xOxidation [M19]	1.98259e-05	5.12521e-05	1	1	2	P55072	P55072 [257-277]		0	2272.13183	High	High	3.515e-05	4.049e-06	2.0
False	High	[R].AVANGGTASPEYR.[A]	1xPhospho [S9(100)]	0.000324458	5.12521e-05	1	1	1	Q96DR7	Q96DR7 [90-102]	Q96DR7 1xPhospho [S98(100)]	0	1372.58929	High	High	3.515e-05	8.404e-05	2.73
False	High	[R].AVAPSIIFFDELDALAVER.[G]		0.000306369	5.12521e-05	1	1	1	Q8NB90	Q8NB90 [718-736]		0	2076.10118	High	High	3.515e-05	7.902e-05	1.68
False	High	[R].AVAPSPSGAIGGLLEQFAR.[G]	1xPhospho [S]	2.44112e-08	5.12521e-05	1	1	6	Q8NCE2	Q8NCE2 [620-638]		0	1920.9579	High	High	3.515e-05	2.832e-09	3.33
False	High	[K].AVASSPAATNSEVK.[M]		4.48418e-07	5.12521e-05	1	1	1	Q9P1Y5	Q9P1Y5 [550-563]		0	1331.68013	High	High	3.515e-05	6.652e-08	2.4
False	High	[K].AVASSPAATNSEVK.[M]	1xPhospho [S5(100)]	2.81395e-05	5.12521e-05	1	1	1	Q9P1Y5	Q9P1Y5 [550-563]	Q9P1Y5 1xPhospho [S554(100)]	0	1411.64647	High	High	3.515e-05	5.922e-06	2.59
False	High	[R].WSAEASGKPSPSDPGSGTATMMNSSSR.[G]		8.74734e-12	5.12521e-05	1	1	1	Q5JRA6	Q5JRA6 [1716-1742]		0	2683.17227	High	High	3.515e-05	5.193e-13	3.82
False	High	[K].AVDGYVKPQIK.[Q]		0.00130597	5.12521e-05	1	2	1	P51692	P51692 [695-705]		0	1217.68885	High	High	3.515e-05	0.0003803	1.8
False	High	[K].AVDGYVKPQIK.[Q]	1xPhospho [Y5(100)]	1.16912e-05	5.12521e-05	1	2	2	P51692	P51692 [695-705]	P51692 1xPhospho [Y699(100)]	0	1297.65518	High	High	3.515e-05	2.283e-06	2.18
False	High	[R].WRSLQQLAEER.[S]		3.66791e-07	5.12521e-05	1	1	3	Q13813	Q13813 [1215-1225]		1	1415.73899	High	High	3.515e-05	5.367e-08	2.75
False	High	[K].AVDITTPK.[A]		0.00136713	5.12521e-05	1	1	1	O75475	O75475 [136-143]		0	844.47746	High	High	3.515e-05	0.0004006	2.34
False	High	[R].WRPHSPDGPR.[S]		0.00022091	5.12521e-05	1	1	6	Q6Y7W6	Q6Y7W6 [232-241]		0	1204.59701	High	High	3.515e-05	5.543e-05	2.04
False	High	[K].WRLSPGETPER.[S]		0.000260903	5.12521e-05	1	1	1	Q6NYC8	Q6NYC8 [192-202]		1	1327.67532	High	High	3.515e-05	6.627e-05	3.26
False	High	[K].AVDSQILPK.[I]		0.00197095	5.12521e-05	1	1	1	Q02878	Q02878 [252-260]		0	970.55677	High	High	3.515e-05	0.0005949	1.41
False	High	[R].WQPDTEEEYEDSSGNVVNKK.[T]	1xPhospho [Y9(100)]	2.75267e-07	5.12521e-05	1	1	2	Q12874	Q12874 [471-490]	Q12874 1xPhospho [Y479(100)]	1	2434.00822	High	High	3.515e-05	3.933e-08	3.48
False	High	[K].AVDSSSEEIEVEVPVVDRR.[N]	2xPhospho [S4(99.2); S6(99.2)]	8.00395e-06	5.12521e-05	1	1	2	Q9Y6X4	Q9Y6X4 [632-650]	Q9Y6X4 2xPhospho [S635(99.2); S637(99.2)]	1	2274.98908	High	High	3.515e-05	1.518e-06	3.59
False	High	[R].AVEFQEAQAYADDNSLLFMETSAK.[T]		1.49646e-05	5.12521e-05	1	1	2	P51148	P51148 [143-166]		0	2678.22904	High	High	3.515e-05	2.996e-06	2.55
False	High	[K].AVENYLIQMAR.[Y]		0.00117142	5.12521e-05	1	1	1	O14737	O14737 [69-79]		0	1307.67763	High	High	3.515e-05	0.0003385	2.24
False	High	[R].WQPDTEEEYEDSSGNVVNKK.[T]		7.82584e-07	5.12521e-05	1	1	1	Q12874	Q12874 [471-490]		1	2354.04189	High	High	3.515e-05	1.216e-07	3.12
False	High	[R].AVEYLLTGIPGSPEPEHGSVQESQVSEQPATEAAGENPLEFLR.[D]		4.94611e-08	5.12521e-05	1	1	2	P54725	P54725 [194-236]		0	4563.21617	High	High	3.515e-05	6.119e-09	6.1
False	High	[R].AVEYLLTGIPGSPEPEHGSVQESQVSEQPATEAAGENPLEFLR.[D]	1xPhospho [S/Y/T]	9.19882e-09	5.12521e-05	1	1	3	P54725	P54725 [194-236]		0	4643.1825	High	High	3.515e-05	9.846e-10	5.32
False	High	[R].AVFGESGGGGGSGEDEQFLGFGSDEEVR.[V]		1.06797e-08	5.12521e-05	1	1	1	Q03164	Q03164 [131-158]		0	2776.19689	High	High	3.515e-05	1.157e-09	4.65
False	High	[R].AVFGESGGGGGSGEDEQFLGFGSDEEVR.[V]	1xPhospho [S12(100)]	8.59028e-10	5.12521e-05	1	1	1	Q03164	Q03164 [131-158]	Q03164 1xPhospho [S142(100)]	0	2856.16322	High	High	3.515e-05	7.521e-11	4.46
False	High	[R].AVFPSIVGRPR.[QH]		1.3809e-05	5.12521e-05	2	9	3	P63267; P60709	P63267 [30-40]; P60709 [29-39]		0	1198.7055	High	High	3.515e-05	2.734e-06	2.41
False	High	[K].AVLMIRTPEELDDSDFETEDFDVR.[S]	1xPhospho [S14(100)]	1.45412e-05	5.12521e-05	1	1	1	P35221	P35221 [628-651]	P35221 1xPhospho [S641(100)]	1	2922.27508	High	High	3.515e-05	2.905e-06	2.69
False	High	[K].ARSVSPPPKR.[A]	1xPhospho [S5(100)]	0.0018722	5.12521e-05	1	1	3	Q13247	Q13247 [312-321]	Q13247 1xPhospho [S316(100)]	2	1174.60923	High	High	3.515e-05	0.0005618	2.05
False	High	[K].ARSVSPPPKR.[A]		0.0002779	5.12521e-05	1	1	2	Q13247	Q13247 [312-321]		2	1094.6429	High	High	3.515e-05	7.088e-05	3.42
False	High	[R].ARSVDALDDLTPPSTAESGSR.[S]		3.75479e-08	5.12521e-05	1	1	2	Q86X29	Q86X29 [491-511]		1	2145.04183	High	High	3.515e-05	4.53e-09	3.78
False	High	[R].AMLDQLMGTSRDGDTTR.[Q]		0.000169659	5.12521e-05	1	1	1	Q9Y383	Q9Y383 [9-25]		1	1867.86367	High	High	3.515e-05	4.157e-05	1.74
False	High	[R].AMLDQLMGTSRDGDTTR.[Q]	1xOxidation [M2]	0.00155042	5.12521e-05	1	1	2	Q9Y383	Q9Y383 [9-25]		1	1883.85859	High	High	3.515e-05	0.0004597	2.52
False	High	[R].AMLDSGIYPPGSPGK.[-]		1.97484e-09	5.12521e-05	1	1	1	O95295	O95295 [122-136]		0	1489.73554	High	High	3.515e-05	1.862e-10	3.76
False	High	[R].AMLDSGIYPPGSPGK.[-]	1xOxidation [M2]	7.56426e-08	5.12521e-05	1	1	1	O95295	O95295 [122-136]		0	1505.73046	High	High	3.515e-05	9.648e-09	2.4
False	High	[R].AMLDSGIYPPGSPGK.[-]	1xPhospho [S12(100)]	8.01123e-08	5.12521e-05	1	1	4	O95295	O95295 [122-136]	O95295 1xPhospho [S133(100)]	0	1569.70187	High	High	3.515e-05	1.028e-08	3.96
False	High	[R].AMLDSGIYPPGSPGK.[-]	1xOxidation [M2]; 1xPhospho [S12(100)]	3.69398e-10	5.12521e-05	1	1	9	O95295	O95295 [122-136]	O95295 1xPhospho [S133(100)]	0	1585.69679	High	High	3.515e-05	3.008e-11	4.2
False	High	[R].AMLPGSPLFTR.[A]		0.000112878	5.12521e-05	1	1	1	Q8WUF5	Q8WUF5 [390-400]		0	1189.63979	High	High	3.515e-05	2.671e-05	2.52
False	High	[R].AMLPGSPLFTR.[A]	1xOxidation [M2]	0.000672092	5.12521e-05	1	1	3	Q8WUF5	Q8WUF5 [390-400]		0	1205.63471	High	High	3.515e-05	0.0001857	2.42
False	High	[K].YGPADVEDTTGSGATDSKDDDDIDLFGSDDEEESEEAK.[R]	1xPhospho [S28(100)]	4.60069e-13	5.12521e-05	1	1	3	P24534	P24534 [79-116]	P24534 1xPhospho [S106(100)]	1	4104.58848	High	High	3.515e-05	2.129e-14	8.3
False	High	[K].AMIVPSSPSKTPEEVSTPAEEEK.[L]	1xPhospho [S7(98.7)]	9.24764e-08	5.12521e-05	1	1	1	Q01484	Q01484 [3787-3809]	Q01484 1xPhospho [S3793(98.7)]	1	2523.15719	High	High	3.515e-05	1.203e-08	3.21
False	High	[K].AMIVPSSPSKTPEEVSTPAEEEKLYLQTPTSSER.[G]	1xPhospho [S/T/Y]	6.01491e-09	5.12521e-05	1	1	1	Q01484	Q01484 [3787-3820]		2	3798.80311	High	High	3.515e-05	6.22e-10	5.13
False	High	[R].AMLDQLMGTSR.[D]	2xOxidation [M2; M7]	5.2308e-05	5.12521e-05	1	1	3	Q9Y383	Q9Y383 [9-19]		0	1254.58168	High	High	3.515e-05	1.16e-05	2.1
False	High	[K].AMQAAGQIPATALLPTMTPDGLAVTPTPVPVVGSQMTR.[Q]	1xOxidation [M]	8.632e-08	5.12521e-05	1	1	2	P26368	P26368 [109-146]		0	3804.96966	High	High	3.515e-05	1.117e-08	5.01
False	High	[K].AMQDAEVSKSDIGEVILVGGMTR.[M]	1xOxidation [M2]	1.60683e-10	5.12521e-05	1	1	2	P38646	P38646 [369-391]		1	2422.19524	High	High	3.515e-05	1.225e-11	4.32
False	High	[R].AMSLNTLNVDAPR.[A]		1.76918e-07	5.12521e-05	1	1	1	Q6P597	Q6P597 [464-476]		0	1401.71547	High	High	3.515e-05	2.428e-08	4.22
False	High	[R].AMSTTSISSPQPGK.[L]		4.25837e-07	5.12521e-05	1	1	1	Q9UJU6	Q9UJU6 [267-280]		0	1391.68351	High	High	3.515e-05	6.298e-08	3.27
False	High	[R].AMSTTSISSPQPGK.[L]	1xOxidation [M2]	2.42606e-07	5.12521e-05	1	1	6	Q9UJU6	Q9UJU6 [267-280]		0	1407.67842	High	High	3.515e-05	3.425e-08	3.04
False	High	[R].AMSTTSISSPQPGK.[L]	1xPhospho [S9(100)]	1.1044e-06	5.12521e-05	1	1	1	Q9UJU6	Q9UJU6 [267-280]	Q9UJU6 1xPhospho [S275(100)]	0	1471.64984	High	High	3.515e-05	1.771e-07	3.58
False	High	[R].AMSTTSISSPQPGK.[L]	1xOxidation [M2]; 1xPhospho [S/T]	7.95813e-06	5.12521e-05	1	1	1	Q9UJU6	Q9UJU6 [267-280]		0	1487.64475	High	High	3.515e-05	1.51e-06	2.51
False	High	[R].AMSTTSISSPQPGKLR.[S]		2.25361e-09	5.12521e-05	1	1	3	Q9UJU6	Q9UJU6 [267-282]		1	1660.86868	High	High	3.515e-05	2.144e-10	3.44
False	High	[R].AMSTTSISSPQPGKLR.[S]	1xOxidation [M2]	6.04954e-09	5.12521e-05	1	1	4	Q9UJU6	Q9UJU6 [267-282]		1	1676.8636	High	High	3.515e-05	6.262e-10	3.13
False	High	[R].AMSTTSISSPQPGKLRSPFLQK.[Q]	1xOxidation [M2]	7.95338e-05	5.12521e-05	1	1	1	Q9UJU6	Q9UJU6 [267-288]		2	2377.25441	High	High	3.515e-05	1.828e-05	2.78
False	High	[R].AMSTTSISSPQPGKLRSPFLQK.[Q]	1xPhospho [S17(100)]	1.77772e-05	5.12521e-05	1	1	1	Q9UJU6	Q9UJU6 [267-288]	Q9UJU6 1xPhospho [S283(100)]	2	2441.22582	High	High	3.515e-05	3.612e-06	3.55
False	High	[R].AMTLSPQEEVAAGQMASSSR.[S]		5.19482e-15	5.12521e-05	1	1	2	Q9Y6A5	Q9Y6A5 [313-332]		0	2050.95321	High	High	3.515e-05	7.627e-16	4.76
False	High	[K].AMQDAEVSKSDIGEVILVGGMTR.[M]		6.33954e-11	5.12521e-05	1	1	2	P38646	P38646 [369-391]		1	2406.20032	High	High	3.515e-05	4.459e-12	3.65
False	High	[R].AMTLSPQEEVAAGQMASSSR.[S]	1xOxidation [M2]	2.43041e-11	5.12521e-05	1	1	5	Q9Y6A5	Q9Y6A5 [313-332]		0	2066.94813	High	High	3.515e-05	1.58e-12	3.71
False	High	[R].AMLDQLMGTSR.[D]	1xOxidation [M]	4.77432e-06	5.12521e-05	1	1	4	Q9Y383	Q9Y383 [9-19]		0	1238.58677	High	High	3.515e-05	8.662e-07	3.15
False	High	[R].AMKPPGGESSNLFGSPEEATPSSRPNR.[M]	1xOxidation [M2]; 1xPhospho [S15(100)]	0.000845214	5.12521e-05	1	1	1	Q9H910	Q9H910 [16-42]	Q9H910 1xPhospho [S30(100)]	0	2896.29313	High	High	3.515e-05	0.0002374	2.46
False	High	[R].YGPLPGPAVPR.[H]		1.07265e-05	5.12521e-05	1	1	1	O15027	O15027 [489-499]		0	1123.62585	High	High	3.515e-05	2.091e-06	2.51
False	High	[R].ALVEFESNPEETREPGSPPSVQR.[A]		2.8694e-10	5.12521e-05	1	1	2	Q9H6F5	Q9H6F5 [31-53]		1	2555.23723	High	High	3.515e-05	2.298e-11	4.02
False	High	[R].ALVEFESNPEETREPGSPPSVQR.[A]	1xPhospho [S17(99.2)]	5.36486e-10	5.12521e-05	1	1	5	Q9H6F5	Q9H6F5 [31-53]	Q9H6F5 1xPhospho [S47(99.2)]	1	2635.20357	High	High	3.515e-05	4.529e-11	5.47
False	High	[R].AIVEYRDLDAPDDVDFF.[-]		0.00022734	5.12521e-05	1	1	3	Q9BXP5	Q9BXP5 [860-876]		1	1999.92836	High	High	3.515e-05	5.701e-05	2.41
False	High	[R].ALVHQLSNESR.[L]		3.26856e-06	5.12521e-05	1	1	3	Q9H4L5	Q9H4L5 [431-441]		0	1253.65967	High	High	3.515e-05	5.751e-07	2.34
False	High	[R].YGPKSEAAAPHTDAGGGLSSDEEEGTSSQAEAAR.[I]	2xPhospho [S19(100); S20(100)]	1.02544e-07	5.12521e-05	1	1	1	Q01831	Q01831 [865-898]	Q01831 2xPhospho [S883(100); S884(100)]	1	3493.40645	High	High	3.515e-05	1.346e-08	3.86
False	High	[K].ALVSHNGSLINVGSLLQR.[A]		8.62813e-07	5.12521e-05	1	1	1	Q8N163	Q8N163 [801-818]		0	1878.05557	High	High	3.515e-05	1.352e-07	2.78
False	High	[K].ALVVPEPEPDSDSNQER.[K]		9.45384e-06	5.12521e-05	1	1	2	Q5VTR2	Q5VTR2 [126-142]		0	1881.88248	High	High	3.515e-05	1.819e-06	2.61
False	High	[K].ALVVPEPEPDSDSNQER.[K]	1xPhospho [S13(99.6)]	0.00161372	5.12521e-05	1	1	2	Q5VTR2	Q5VTR2 [126-142]	Q5VTR2 1xPhospho [S138(99.6)]	0	1961.84881	High	High	3.515e-05	0.000478	3.13
False	High	[K].YGPADVEDTTGSGATDSKDDDDIDLFGSDDEEESEEAKR.[L]	2xPhospho [S28(100); S/T/Y]	3.8676e-10	5.12521e-05	1	1	1	P24534	P24534 [79-117]	P24534 2xPhospho [S106(100); S/T/Y]	2	4340.65592	High	High	3.515e-05	3.171e-11	7.33
False	High	[R].ALYDYAGQEADELSFR.[A]		3.84374e-09	5.12521e-05	1	1	2	Q9UKS6	Q9UKS6 [370-385]		0	1847.84463	High	High	3.515e-05	3.822e-10	3.22
False	High	[R].AMLDQLMGTSR.[D]		9.72914e-06	5.12521e-05	1	1	2	Q9Y383	Q9Y383 [9-19]		0	1222.59185	High	High	3.515e-05	1.873e-06	2.71
False	High	[R].ALYDYAGQEADELSFR.[A]	1xPhospho [Y3(100)]	3.64526e-06	5.12521e-05	1	1	1	Q9UKS6	Q9UKS6 [370-385]	Q9UKS6 1xPhospho [Y372(100)]	0	1927.81096	High	High	3.515e-05	6.451e-07	3.08
False	High	[K].ALYETELADAR.[R]		0.000157462	5.12521e-05	1	1	1	P20700	P20700 [80-90]		0	1251.62156	High	High	3.515e-05	3.832e-05	2.54
False	High	[K].YGPADVEDTTGSGATDSKDDDDIDLFGSDDEEESEEAKR.[L]	1xPhospho [S28(100)]	5.00209e-15	5.12521e-05	1	1	9	P24534	P24534 [79-117]	P24534 1xPhospho [S106(100)]	2	4260.68959	High	High	3.515e-05	7.364e-16	11.0
False	High	[K].AIYKGPGSEAGP.[-]		0.000620269	5.12521e-05	1	1	1	P21964	P21964 [260-271]		1	1146.57896	High	High	3.515e-05	0.00017	1.14
False	High	[K].ALYSTAMESIQGEAR.[R]		1.31891e-05	5.12521e-05	1	2	1	Q99755	Q99755 [358-372]		0	1626.7792	High	High	3.515e-05	2.613e-06	2.72
False	High	[K].ALYSTAMESIQGEAR.[R]	1xPhospho [Y3(100)]	1.74976e-08	5.12521e-05	1	2	1	Q99755	Q99755 [358-372]	Q99755 1xPhospho [Y360(100)]	0	1706.74553	High	High	3.515e-05	1.977e-09	4.15
False	High	[K].YGPADVEDTTGSGATDSKDDDDIDLFGSDDEEESEEAKR.[L]		2.5616e-18	5.12521e-05	1	1	5	P24534	P24534 [79-117]		2	4180.72326	High	High	3.515e-05	6.305e-16	5.15
False	High	[K].AMGIMNSFVNDIFER.[I]		5.95157e-11	5.12521e-05	3	14	9	Q16778; Q5QNW6; P58876	Q16778 [59-73]; Q5QNW6 [59-73]; P58876 [59-73]		0	1743.81929	High	High	3.515e-05	4.154e-12	4.38
False	High	[K].AMGIMNSFVNDIFER.[I]	1xOxidation [M]	1.24814e-10	5.12521e-05	3	14	57	Q16778; Q5QNW6; P58876	Q16778 [59-73]; Q5QNW6 [59-73]; P58876 [59-73]		0	1759.8142	High	High	3.515e-05	9.271e-12	4.29
False	High	[K].AMGIMNSFVNDIFER.[I]	2xOxidation [M2; M5]	1.58777e-09	5.12521e-05	3	14	34	Q16778; Q5QNW6; P58876	Q16778 [59-73]; Q5QNW6 [59-73]; P58876 [59-73]		0	1775.80912	High	High	3.515e-05	1.462e-10	3.84
False	High	[R].AMKPPGGESSNLFGSPEEATPSSRPNR.[M]		8.38012e-06	5.12521e-05	1	1	1	Q9H910	Q9H910 [16-42]		0	2800.33188	High	High	3.515e-05	1.593e-06	2.4
False	High	[R].AMKPPGGESSNLFGSPEEATPSSRPNR.[M]	1xOxidation [M2]	1.0423e-05	5.12521e-05	1	1	1	Q9H910	Q9H910 [16-42]		0	2816.3268	High	High	3.515e-05	2.025e-06	2.94
False	High	[K].ALYESELADAR.[R]		0.000274729	5.12521e-05	1	1	1	Q03252	Q03252 [94-104]		0	1237.60591	High	High	3.515e-05	7.013e-05	2.29
False	High	[R].AMTLSPQEEVAAGQMASSSR.[S]	2xOxidation [M2; M15]	2.69379e-10	5.12521e-05	1	1	2	Q9Y6A5	Q9Y6A5 [313-332]		0	2082.94304	High	High	3.515e-05	2.144e-11	4.59
False	High	[R].AMTMPPVSPVGAEGPVVLR.[S]		3.349e-09	5.12521e-05	1	1	4	O15020	O15020 [2352-2370]		0	1908.00815	High	High	3.515e-05	3.294e-10	3.75
False	High	[R].AMTMPPVSPVGAEGPVVLR.[S]	1xOxidation [M]	2.60142e-09	5.12521e-05	1	1	4	O15020	O15020 [2352-2370]		0	1924.00307	High	High	3.515e-05	2.51e-10	4.22
False	High	[R].YGINTTDIFQTVDLWEGK.[N]		1.99854e-10	5.12521e-05	1	1	3	P37802	P37802 [103-120]		0	2100.02841	High	High	3.515e-05	1.549e-11	3.28
False	High	[R].ANTNSLEVSWGAVATADSYLLQLQK.[Y]		9.67793e-07	5.12521e-05	1	1	1	P51610	P51610 [375-399]		0	2679.36244	High	High	3.515e-05	1.537e-07	2.94
False	High	[K].ANVSSPHREFPPATAR.[E]		0.00148959	5.12521e-05	1	1	7	Q92530	Q92530 [149-164]		1	1736.88269	High	High	3.515e-05	0.0004387	2.01
False	High	[K].ANVSSPHREFPPATAR.[E]	1xPhospho [S5(100)]	6.36463e-07	5.12521e-05	1	1	17	Q92530	Q92530 [149-164]	Q92530 1xPhospho [S153(100)]	1	1816.84902	High	High	3.515e-05	9.755e-08	3.64
False	High	[K].ANVTPQSSSELRPTTTAALASGVEAK.[K]		2.94619e-05	5.12521e-05	1	1	1	Q15147	Q15147 [883-908]		0	2586.33695	High	High	3.515e-05	6.228e-06	2.24
False	High	[K].YGLIYHASLVGQTSPK.[H]		3.40259e-06	5.12521e-05	1	1	1	Q9Y2X3	Q9Y2X3 [338-353]		0	1733.9221	High	High	3.515e-05	5.999e-07	2.25
False	High	[K].APAGQEEPGTPPSSPLSAEQLDR.[I]		2.68896e-06	5.12521e-05	1	1	1	P13051	P13051 [51-73]		0	2334.12081	High	High	3.515e-05	4.648e-07	3.74
False	High	[K].APAGQEEPGTPPSSPLSAEQLDR.[I]	1xPhospho [T10(100)]	3.00022e-07	5.12521e-05	1	1	1	P13051	P13051 [51-73]	P13051 1xPhospho [T60(100)]	0	2414.08714	High	High	3.515e-05	4.305e-08	3.58
False	High	[R].APASVLPAATPR.[Q]		7.59642e-05	5.12521e-05	1	1	1	P13861	P13861 [45-56]		0	1150.65788	High	High	3.515e-05	1.738e-05	3.51
False	High	[K].APDPEGLARPVSPDSPEIISELQQYADVAAAR.[E]	2xPhospho [S12(100); S15(100)]	2.97262e-12	5.12521e-05	1	1	2	Q9Y4B4	Q9Y4B4 [1158-1189]	Q9Y4B4 2xPhospho [S1169(100); S1172(100)]	0	3522.61895	High	High	3.515e-05	1.61e-13	4.76
False	High	[R].APEGDDFLSLHAESDGEGALQVDLGEPAPAPPAADSR.[W]		9.86371e-11	5.12521e-05	1	1	2	Q9H7N4	Q9H7N4 [440-476]		0	3701.72017	High	High	3.515e-05	7.218e-12	5.08
False	High	[K].YGIPLAYKK.[Y]		0.000274729	5.12521e-05	1	1	1	Q96PY6	Q96PY6 [315-323]		1	1052.61389	High	High	3.515e-05	7.017e-05	2.45
False	High	[R].APEGDDFLSLHAESDGEGALQVDLGEPAPAPPAADSR.[W]	1xPhospho [S14(100)]	1.70052e-15	5.12521e-05	1	1	1	Q9H7N4	Q9H7N4 [440-476]	Q9H7N4 1xPhospho [S453(100)]	0	3781.6865	High	High	3.515e-05	6.305e-16	5.54
False	High	[K].YGLLPSHASYL.[-]		6.2138e-05	5.12521e-05	1	1	1	Q86U90	Q86U90 [269-279]		0	1220.631	High	High	3.515e-05	1.405e-05	2.35
False	High	[R].YGLLANTEDPTEMASLDSDEETVFESR.[N]	1xOxidation [M13]; 1xPhospho [S18(100)]	1.60539e-08	5.12521e-05	1	1	4	Q9BVV8	Q9BVV8 [103-129]	Q9BVV8 1xPhospho [S120(100)]	0	3115.29733	High	High	3.515e-05	1.803e-09	4.65
False	High	[K].APGASPGNPLSPSLSDKDR.[G]		2.34707e-10	5.12521e-05	1	1	2	Q7Z5J4	Q7Z5J4 [1348-1366]		1	1865.93518	High	High	3.515e-05	1.847e-11	4.68
False	High	[K].APGASPGNPLSPSLSDKDR.[G]	1xPhospho [S11(100)]	0.000252075	5.12521e-05	1	1	1	Q7Z5J4	Q7Z5J4 [1348-1366]	Q7Z5J4 1xPhospho [S1358(100)]	1	1945.90151	High	High	3.515e-05	6.396e-05	4.28
False	High	[R].APGLGVLSPSGEER.[K]		2.30389e-07	5.12521e-05	1	1	1	Q15746	Q15746 [358-371]		0	1368.71177	High	High	3.515e-05	3.23e-08	4.05
False	High	[R].APGPRDTDDDEEEPDPYGFIVQTAEIAEIAR.[L]	1xPhospho [T7(100)]	8.16135e-11	5.12521e-05	1	1	3	Q9Y4F5	Q9Y4F5 [1298-1328]	Q9Y4F5 1xPhospho [T1304(100)]	1	3496.54279	High	High	3.515e-05	5.873e-12	4.44
False	High	[R].YGLLANTEDPTEMASLDSDEETVFESR.[N]	1xPhospho [S18(100)]	1.41427e-07	5.12521e-05	1	1	2	Q9BVV8	Q9BVV8 [103-129]	Q9BVV8 1xPhospho [S120(100)]	0	3099.30241	High	High	3.515e-05	1.911e-08	2.91
False	High	[R].APGSPRGQHEPSKPPPAGETVTGGFGAK.[K]	1xPhospho [S4(100)]	4.34206e-12	5.12521e-05	1	1	3	Q9H6F5	Q9H6F5 [185-212]	Q9H6F5 1xPhospho [S188(100)]	1	2794.33083	High	High	3.515e-05	2.436e-13	5.09
False	High	[R].APGTPTYSYVPPQW.[-]		0.0014559	5.12521e-05	1	1	1	A1KXE4	A1KXE4 [182-195]		0	1563.74782	High	High	3.515e-05	0.0004288	2.13
False	High	[R].APGYPSSPVTTASGTTLR.[L]		9.51694e-08	5.12521e-05	1	1	1	Q9HCK8	Q9HCK8 [2513-2530]		0	1762.897	High	High	3.515e-05	1.237e-08	2.8
False	High	[K].APKPEDIDEEDDDVPDLVENFDEASKNEAN.[-]		2.11759e-11	5.12521e-05	1	1	3	Q96K17	Q96K17 [129-158]		1	3359.45574	High	High	3.515e-05	1.355e-12	5.64
False	High	[K].APEPEEEIEEVEESEDEGEDPALDSLSQAIAFQQAK.[I]	1xPhospho [S14(97.8)]	1.50782e-09	5.12521e-05	1	1	2	Q8TBF4	Q8TBF4 [142-177]	Q8TBF4 1xPhospho [S155(97.8)]	0	4038.73871	High	High	3.515e-05	1.383e-10	6.11
False	High	[R].ANSTSDSVFTETPSPVLK.[N]	1xPhospho [S14(100)]	2.40991e-05	5.12521e-05	1	1	2	Q9UKI2	Q9UKI2 [87-104]	Q9UKI2 1xPhospho [S100(100)]	0	1959.89469	High	High	3.515e-05	5.006e-06	2.78
False	High	[R].ANSPSLFGTEGKPK.[M]	1xPhospho [S3(100)]	0.000845214	5.12521e-05	1	1	2	Q96B97	Q96B97 [585-598]	Q96B97 1xPhospho [S587(100)]	0	1512.7094	High	High	3.515e-05	0.0002369	2.28
False	High	[K].ANSPEKPPEAGAAHKPR.[A]	1xPhospho [S3(100)]	5.12633e-11	5.12521e-05	1	1	4	Q9UFC0	Q9UFC0 [210-226]	Q9UFC0 1xPhospho [S212(100)]	0	1836.87524	High	High	3.515e-05	3.536e-12	4.06
False	High	[R].AMTMPPVSPVGAEGPVVLR.[S]	2xOxidation [M2; M4]	3.50483e-08	5.12521e-05	1	1	1	O15020	O15020 [2352-2370]		0	1939.99798	High	High	3.515e-05	4.201e-09	3.54
False	High	[K].YGPADVEDTTGSGATDSKDDDDIDLFGSDDEEESEEAK.[R]		6.62858e-08	5.12521e-05	1	1	1	P24534	P24534 [79-116]		1	4024.62215	High	High	3.515e-05	8.398e-09	5.36
False	High	[R].YGNIIAYDHSR.[V]	1xPhospho [Y1(100)]	0.0013362	5.12521e-05	1	2	1	Q15262	Q15262 [916-926]	Q15262 1xPhospho [Y916(100)]	0	1388.59946	High	High	3.515e-05	0.0003909	1.5
False	High	[R].AMTMPPVSPVGAEGPVVLR.[S]	2xOxidation [M2; M4]; 1xPhospho [S8(98.8)]	0.00148959	5.12521e-05	1	1	2	O15020	O15020 [2352-2370]	O15020 1xPhospho [S2359(98.8)]	0	2019.96431	High	High	3.515e-05	0.0004389	1.99
False	High	[R].YGNIIAYDHSR.[V]		0.000256451	5.12521e-05	1	2	1	Q15262	Q15262 [916-926]		0	1308.63312	High	High	3.515e-05	6.52e-05	1.87
False	High	[R].ANFDEENAYFEDEEEDSSNVDLPYIPAENSPTR.[Q]		8.27945e-05	5.12521e-05	1	1	1	Q86XP3	Q86XP3 [67-99]		0	3806.61001	High	High	3.515e-05	1.907e-05	3.44
False	High	[R].ANGSWQEAVTPSSVTSPTEGPGSVHSDTSN.[-]		2.40052e-09	5.12521e-05	1	1	1	P40425	P40425 [401-430]		0	2986.32969	High	High	3.515e-05	2.294e-10	5.13
False	High	[R].ANKLAAPSVSHVSPR.[K]		4.23207e-06	5.12521e-05	1	1	1	Q8WXE1	Q8WXE1 [212-226]		1	1533.8496	High	High	3.515e-05	7.589e-07	2.95
False	High	[R].ANKLAAPSVSHVSPR.[K]	1xPhospho [S13(100)]	6.51248e-07	5.12521e-05	1	1	1	Q8WXE1	Q8WXE1 [212-226]	Q8WXE1 1xPhospho [S224(100)]	1	1613.81593	High	High	3.515e-05	9.983e-08	3.61
False	High	[R].ANMHISESQQEFFR.[M]		0.000471048	5.12521e-05	1	1	2	Q9H246	Q9H246 [88-101]		0	1723.78568	High	High	3.515e-05	0.0001262	2.25
False	High	[R].ANNLHSGDNFQLNDSEIER.[Q]		4.85466e-05	5.12521e-05	1	1	1	Q9BZF1	Q9BZF1 [300-318]		0	2172.99046	High	High	3.515e-05	1.074e-05	2.81
False	High	[R].ANQLAEEIESSAQYK.[A]	1xPhospho [Y14(100)]	0.000222181	5.12521e-05	1	1	1	Q99700	Q99700 [441-455]	Q99700 1xPhospho [Y454(100)]	0	1760.77385	High	High	3.515e-05	5.593e-05	1.78
False	High	[R].ANRDQDSSDDERALEDWVSSETSALPRPR.[W]	2xPhospho [S7(100); S8(100)]	3.12184e-06	5.12521e-05	1	1	2	Q5TAQ9	Q5TAQ9 [123-151]	Q5TAQ9 2xPhospho [S129(100); S130(100)]	2	3462.45949	High	High	3.515e-05	5.461e-07	4.28
False	High	[R].ANSDIISLNFR.[S]		0.000412841	5.12521e-05	1	1	1	Q8TC76	Q8TC76 [299-309]		0	1249.65353	High	High	3.515e-05	0.0001089	1.72
False	High	[R].ANSDIISLNFR.[S]	1xPhospho [S3(100)]	2.78182e-05	5.12521e-05	1	1	1	Q8TC76	Q8TC76 [299-309]	Q8TC76 1xPhospho [S301(100)]	0	1329.61986	High	High	3.515e-05	5.842e-06	3.37
False	High	[R].ANSFVGTAQYVSPELLTEK.[S]		8.53728e-09	5.12521e-05	1	2	7	O15530	O15530 [239-257]		0	2054.04406	High	High	3.515e-05	9.078e-10	3.79
False	High	[R].ANSFVGTAQYVSPELLTEK.[S]	1xPhospho [S3(100)]	2.72125e-07	5.12521e-05	1	2	2	O15530	O15530 [239-257]	O15530 1xPhospho [S241(100)]	0	2134.01039	High	High	3.515e-05	3.881e-08	3.3
False	High	[R].ANSGGVDLDSSGEFASIEK.[M]		3.2803e-14	5.12521e-05	1	1	1	Q92766	Q92766 [1165-1183]		0	1882.86649	High	High	3.515e-05	1.416e-15	5.03
False	High	[R].ANSGGVDLDSSGEFASIEK.[M]	1xPhospho [S3(100)]	3.1958e-07	5.12521e-05	1	1	2	Q92766	Q92766 [1165-1183]	Q92766 1xPhospho [S1167(100)]	0	1962.83282	High	High	3.515e-05	4.625e-08	2.94
False	High	[R].YGMGTSVER.[A]	1xOxidation [M3]	7.46673e-05	5.12521e-05	1	1	6	P08559	P08559 [227-235]		0	1015.45132	High	High	3.515e-05	1.709e-05	1.9
False	High	[R].ANSKSEGSPVLPHEPAK.[V]	1xPhospho [S8(99.2)]	0.0003639	5.12521e-05	1	1	2	Q9UKE5	Q9UKE5 [762-778]	Q9UKE5 1xPhospho [S769(99.2)]	1	1827.86367	High	High	3.515e-05	9.517e-05	2.87
False	High	[R].ANSKSEGSPVLPHEPAK.[V]	2xPhospho [S]	0.000798154	5.12521e-05	1	1	1	Q9UKE5	Q9UKE5 [762-778]		1	1907.83	High	High	3.515e-05	0.0002228	3.24
False	High	[R].ANSLGDLYAQK.[N]		5.11206e-05	5.12521e-05	1	1	2	Q13009	Q13009 [229-239]		0	1179.60043	High	High	3.515e-05	1.132e-05	3.22
False	High	[R].ANSLGDLYAQK.[N]	1xPhospho [S3(100)]	3.62254e-05	5.12521e-05	1	1	1	Q13009	Q13009 [229-239]	Q13009 1xPhospho [S231(100)]	0	1259.56676	High	High	3.515e-05	7.797e-06	3.34
False	High	[K].ANSPEKPPEAGAAHKPR.[A]		0.000345591	5.12521e-05	1	1	2	Q9UFC0	Q9UFC0 [210-226]		0	1756.90891	High	High	3.515e-05	9.015e-05	1.84
False	High	[R].YGPLPGPAVPR.[H]	1xPhospho [Y1(100)]	2.62662e-05	5.12521e-05	1	1	1	O15027	O15027 [489-499]	O15027 1xPhospho [Y489(100)]	0	1203.59219	High	High	3.515e-05	5.518e-06	2.45
False	High	[R].YGLLANTEDPTEMASLDSDEETVFESR.[N]	1xOxidation [M13]	4.21353e-09	5.12521e-05	1	1	1	Q9BVV8	Q9BVV8 [103-129]		0	3035.331	High	High	3.515e-05	4.215e-10	4.54
False	High	[R].AIVAIENPADVSVISSR.[N]		2.73814e-08	5.12521e-05	1	1	2	P08865	P08865 [64-80]		0	1740.94904	High	High	3.515e-05	3.206e-09	3.76
False	High	[R].ALTVPELTQQMFDAK.[N]		0.001321	5.12521e-05	1	3	1	Q13509	Q13509 [283-297]		0	1691.86728	High	High	3.515e-05	0.0003843	1.41
False	High	[K].ALQFLEEVK.[V]		0.00114491	5.12521e-05	1	1	1	P40227	P40227 [130-138]		0	1076.59864	High	High	3.515e-05	0.0003305	2.19
False	High	[K].ALQHTESPSETNKPHSK.[S]	1xPhospho [T/S]	0.000322602	5.12521e-05	1	1	1	Q14669	Q14669 [94-110]		0	1970.89676	High	High	3.515e-05	8.337e-05	1.33
False	High	[K].YIEIDSDEEPRGELLSLRDIER.[L]	1xPhospho [S6(100)]	0.000171617	5.12521e-05	1	1	4	Q9NVU7	Q9NVU7 [580-601]	Q9NVU7 1xPhospho [S585(100)]	2	2727.2873	High	High	3.515e-05	4.211e-05	4.01
False	High	[R].ALQLALDQLSLLGLDSDEGASLYDSEPR.[K]		7.88501e-11	5.12521e-05	1	1	2	Q6ZN04	Q6ZN04 [33-60]		0	2989.50005	High	High	3.515e-05	5.656e-12	4.37
False	High	[K].YIEIDSDEEPRGELLSLRDIER.[L]		0.000780071	5.12521e-05	1	1	2	Q9NVU7	Q9NVU7 [580-601]		2	2647.32096	High	High	3.515e-05	0.0002174	2.63
False	High	[K].ALQLSNSPGASSAFLK.[A]		3.44498e-08	5.12521e-05	1	1	1	Q12802	Q12802 [977-992]		0	1590.8486	High	High	3.515e-05	4.119e-09	2.84
False	High	[K].ALQQEQEIEQR.[L]		9.67345e-06	5.12521e-05	2	2	1	Q86YP4; Q8WXI9	Q86YP4 [465-475]; Q8WXI9 [468-478]		0	1371.68628	High	High	3.515e-05	1.862e-06	2.36
False	High	[K].ALQSPKRPRSPGSNSK.[V]	1xPhospho [S]	5.02478e-05	5.12521e-05	1	1	2	P78347	P78347 [665-680]		2	1789.90687	High	High	3.515e-05	1.109e-05	2.86
False	High	[K].YIEIDSDEEPRGELLSLR.[D]	1xPhospho [S6(100)]	1.01864e-05	5.12521e-05	1	1	3	Q9NVU7	Q9NVU7 [580-597]	Q9NVU7 1xPhospho [S585(100)]	1	2214.03258	High	High	3.515e-05	1.969e-06	2.99
False	High	[R].AIRLELQGPRGSPNAR.[S]		1.14969e-06	5.12521e-05	1	1	5	P19338	P19338 [552-567]		2	1734.97217	High	High	3.515e-05	1.845e-07	3.14
False	High	[R].AIRLELQGPRGSPNAR.[S]	1xPhospho [S12(100)]	3.68735e-06	5.12521e-05	1	1	12	P19338	P19338 [552-567]	P19338 1xPhospho [S563(100)]	2	1814.93851	High	High	3.515e-05	6.567e-07	3.4
False	High	[K].ALQEGEGDLSISADR.[L]		2.48242e-07	5.12521e-05	1	1	1	P49589	P49589 [296-310]		0	1560.75	High	High	3.515e-05	3.519e-08	3.17
False	High	[K].YIEIDSDEEPRGELLSLR.[D]		9.74238e-09	5.12521e-05	1	1	2	Q9NVU7	Q9NVU7 [580-597]		1	2134.06625	High	High	3.515e-05	1.051e-09	3.59
False	High	[K].ALRSDSYVELSQYR.[D]		2.06388e-05	5.12521e-05	1	1	1	P52298	P52298 [8-21]		1	1686.84457	High	High	3.515e-05	4.235e-06	2.81
False	High	[K].ALRTDYNASVSVPDSSGPER.[I]		3.97488e-07	5.12521e-05	1	1	1	P61978	P61978 [67-86]		1	2121.0207	High	High	3.515e-05	5.852e-08	3.66
False	High	[K].ALSAAVADSLTNSPR.[D]	1xPhospho [S13(99.6)]	8.05374e-07	5.12521e-05	1	1	1	Q14687	Q14687 [897-911]	Q14687 1xPhospho [S909(99.6)]	0	1552.73668	High	High	3.515e-05	1.254e-07	4.0
False	High	[R].AISAPTSPTR.[L]		0.000732421	5.12521e-05	1	1	2	Q9NQG6	Q9NQG6 [53-62]		0	1000.54218	High	High	3.515e-05	0.0002038	3.01
False	High	[K].YIEIDSDEEPR.[G]	1xPhospho [S6(100)]	9.28662e-05	5.12521e-05	1	1	1	Q9NVU7	Q9NVU7 [580-590]	Q9NVU7 1xPhospho [S585(100)]	0	1445.5832	High	High	3.515e-05	2.166e-05	2.73
False	High	[R].YIASVQGSTPSPR.[Q]		4.06537e-06	5.12521e-05	1	1	1	P49792	P49792 [11-23]		0	1362.7012	High	High	3.515e-05	7.28e-07	3.2
False	High	[R].ALSAVSTQQK.[K]		0.000359749	5.12521e-05	1	1	1	Q08379	Q08379 [271-280]		0	1032.5684	High	High	3.515e-05	9.375e-05	1.93
False	High	[R].ALSDREEEEEDDEEEEEEVEAAAQR.[R]		4.8083e-09	5.12521e-05	1	1	1	Q8N3E9	Q8N3E9 [494-518]		1	2936.20355	High	High	3.515e-05	4.869e-10	3.4
False	High	[R].ALSDREEEEEDDEEEEEEVEAAAQRR.[L]		3.05508e-09	5.12521e-05	1	1	1	Q8N3E9	Q8N3E9 [494-519]		2	3092.30466	High	High	3.515e-05	2.979e-10	3.14
False	High	[R].AISETEENSDELSGER.[Q]		6.15464e-09	5.12521e-05	1	1	1	Q00987	Q00987 [164-179]		0	1765.77226	High	High	3.515e-05	6.366e-10	3.57
False	High	[R].ALSGGGSVASPPPSPAMPK.[Y]		1.16557e-11	5.12521e-05	1	1	4	O75420	O75420 [15-33]		0	1707.87343	High	High	3.515e-05	7.102e-13	4.32
False	High	[K].ALRPPTSPGVFGALQNFK.[E]	1xPhospho [T/S]	1.37299e-05	5.12521e-05	1	1	1	O75151	O75151 [649-666]		0	1980.01027	High	High	3.515e-05	2.721e-06	3.05
False	High	[R].ALSGGGSVASPPPSPAMPK.[Y]	1xOxidation [M17]	4.93899e-05	5.12521e-05	1	1	1	O75420	O75420 [15-33]		0	1723.86835	High	High	3.515e-05	1.089e-05	1.9
False	High	[R].ALQDQVSIQSADAQEQVEGLLAENNALR.[T]		1.01373e-07	5.12521e-05	1	1	1	Q4V328	Q4V328 [312-339]		0	3010.5076	High	High	3.515e-05	1.328e-08	3.89
False	High	[K].AIPVSPSAVEEDEDEDGHTVVATAR.[G]	1xPhospho [S5(98.4)]	5.80605e-07	5.12521e-05	1	1	1	Q07157	Q07157 [1613-1637]	Q07157 1xPhospho [S1617(98.4)]	0	2674.18798	High	High	3.515e-05	8.8e-08	2.46
False	High	[R].AIPGDQHPESPVHTEPMGIQGR.[G]	1xPhospho [S10(100)]	1.63104e-05	5.12521e-05	1	1	5	Q14676	Q14676 [784-805]	Q14676 1xPhospho [S793(100)]	0	2433.10168	High	High	3.515e-05	3.291e-06	2.92
False	High	[R].AIPGDQHPESPVHTEPMGIQGR.[G]	1xOxidation [M17]; 1xPhospho [S10(100)]	1.15683e-07	5.12521e-05	1	1	3	Q14676	Q14676 [784-805]	Q14676 1xPhospho [S793(100)]	0	2449.0966	High	High	3.515e-05	1.531e-08	2.56
False	High	[K].ALPGQLKPFETLLSQNQGGK.[T]		0.000119546	5.12521e-05	1	1	1	P09211	P09211 [122-141]		0	2126.16043	High	High	3.515e-05	2.853e-05	2.08
False	High	[R].ALPNNTSSSPQPK.[K]		1.2382e-05	5.12521e-05	1	1	7	P04637	P04637 [307-319]		0	1340.68047	High	High	3.515e-05	2.44e-06	2.97
False	High	[R].ALPNNTSSSPQPK.[K]	1xPhospho [S9(100)]	1.87198e-05	5.12521e-05	1	1	6	P04637	P04637 [307-319]	P04637 1xPhospho [S315(100)]	0	1420.6468	High	High	3.515e-05	3.82e-06	2.89
False	High	[K].YLLSQSSPAPLTAAEEELR.[Q]		4.24538e-13	5.12521e-05	1	1	6	Q12792	Q12792 [137-155]		0	2075.06553	High	High	3.515e-05	1.962e-14	4.38
False	High	[K].YLLGDAPVSPSSQK.[L]	1xPhospho [S9(99.6)]	4.48214e-06	5.12521e-05	1	1	2	Q9NYB0	Q9NYB0 [195-208]	Q9NYB0 1xPhospho [S203(99.6)]	0	1541.72472	High	High	3.515e-05	8.071e-07	2.89
False	High	[K].YLLGDAPVSPSSQK.[L]		1.49851e-08	5.12521e-05	1	1	7	Q9NYB0	Q9NYB0 [195-208]		0	1461.75838	High	High	3.515e-05	1.675e-09	3.18
False	High	[R].ALPPVPSQDDIPLSRPK.[K]		2.83015e-05	5.12521e-05	1	1	1	Q96Q45	Q96Q45 [19-35]		0	1830.01197	High	High	3.515e-05	5.958e-06	2.39
False	High	[K].YLKLGAIDVER.[L]	1xPhospho [Y1(100)]	2.07577e-05	5.12521e-05	1	1	2	Q04656	Q04656 [244-254]	Q04656 1xPhospho [Y244(100)]	1	1356.69229	High	High	3.515e-05	4.255e-06	2.25
False	High	[K].ALPQTPRPRSRSPSSPELNNK.[C]	1xPhospho [T/S]	0.0010507	5.12521e-05	1	1	3	Q9UQ35	Q9UQ35 [1488-1508]		2	2412.21435	High	High	3.515e-05	0.0002999	2.68
False	High	[K].ALQDEWDAVMLHSFTLR.[Q]		0.000150396	5.12521e-05	1	1	1	Q9UMS4	Q9UMS4 [77-93]		0	2031.99567	High	High	3.515e-05	3.644e-05	2.4
False	High	[K].ALPQTPRPRSRSPSSPELNNK.[C]	2xPhospho [S12(98.8); S15(98.8)]	0.000175602	5.12521e-05	1	1	6	Q9UQ35	Q9UQ35 [1488-1508]	Q9UQ35 2xPhospho [S1499(98.8); S1502(98.8)]	2	2492.18068	High	High	3.515e-05	4.307e-05	4.27
False	High	[K].YLGSPITTVPK.[L]		0.00105673	5.12521e-05	1	1	1	P30307	P30307 [165-175]		0	1175.66705	High	High	3.515e-05	0.000303	2.23
False	High	[R].YLGGSMDLSTFDFR.[T]		1.34306e-07	5.12521e-05	1	1	1	O95983	O95983 [52-65]		0	1608.73627	High	High	3.515e-05	1.806e-08	2.45
False	High	[R].YIEVFKSSQEEVR.[S]		6.69906e-06	5.12521e-05	1	1	1	P52597	P52597 [180-192]		1	1613.81696	High	High	3.515e-05	1.255e-06	2.31
False	High	[R].ALPSLNTGSSSPR.[G]		5.48211e-07	5.12521e-05	1	1	3	O14545	O14545 [317-329]		0	1286.6699	High	High	3.515e-05	8.295e-08	3.27
False	High	[R].ALPSLNTGSSSPR.[G]	1xPhospho [S11(99.5)]	4.83382e-08	5.12521e-05	1	1	3	O14545	O14545 [317-329]	O14545 1xPhospho [S327(99.5)]	0	1366.63624	High	High	3.515e-05	5.939e-09	4.31
False	High	[R].AIPTESITDSPISAQDLLSR.[I]		2.59664e-05	5.12521e-05	1	1	1	Q9UDV7	Q9UDV7 [310-329]		0	2114.09755	High	High	3.515e-05	5.436e-06	1.94
False	High	[R].AIPTESITDSPISAQDLLSR.[I]	1xPhospho [S10(99.2)]	0.000349578	5.12521e-05	1	1	3	Q9UDV7	Q9UDV7 [310-329]	Q9UDV7 1xPhospho [S319(99.2)]	0	2194.06388	High	High	3.515e-05	9.125e-05	2.41
False	High	[R].ALPTSKPEGSLHSSPVGPSSSK.[G]		0.000403477	5.12521e-05	1	1	1	Q9UPT8	Q9UPT8 [895-916]		0	2150.10879	High	High	3.515e-05	0.0001063	2.34
False	High	[R].ALPTSKPEGSLHSSPVGPSSSK.[G]	1xPhospho [S14(100)]	2.05207e-05	5.12521e-05	1	1	3	Q9UPT8	Q9UPT8 [895-916]	Q9UPT8 1xPhospho [S908(100)]	0	2230.07512	High	High	3.515e-05	4.222e-06	2.98
False	High	[R].AIPTVNHSGTFSPQAPVPTTVPVVDVR.[I]		3.88638e-08	5.12521e-05	1	1	2	Q16513	Q16513 [524-550]		0	2786.48355	High	High	3.515e-05	4.709e-09	3.44
False	High	[K].AIPVSPSAVEEDEDEDGHTVVATAR.[G]		1.21783e-15	5.12521e-05	1	1	4	Q07157	Q07157 [1613-1637]		0	2594.22164	High	High	3.515e-05	6.305e-16	5.54
False	High	[K].YLGSPITTVPK.[L]	1xPhospho [S4(100)]	3.10241e-05	5.12521e-05	1	1	2	P30307	P30307 [165-175]	P30307 1xPhospho [S168(100)]	0	1255.63338	High	High	3.515e-05	6.586e-06	2.74
False	High	[R].ALSGGGSVASPPPSPAMPK.[Y]	1xPhospho [S14(100)]	1.57656e-06	5.12521e-05	1	1	2	O75420	O75420 [15-33]	O75420 1xPhospho [S28(100)]	0	1787.83976	High	High	3.515e-05	2.601e-07	3.35
False	High	[R].ALSGRASPVPAPSSGLHAAVR.[L]		2.06488e-06	5.12521e-05	1	1	1	Q9P206	Q9P206 [856-876]		1	2001.09883	High	High	3.515e-05	3.497e-07	3.45
False	High	[R].ALSGRASPVPAPSSGLHAAVR.[L]	1xPhospho [S7(100)]	1.78176e-10	5.12521e-05	1	1	2	Q9P206	Q9P206 [856-876]	Q9P206 1xPhospho [S862(100)]	1	2081.06516	High	High	3.515e-05	1.371e-11	4.4
False	High	[K].YGVNPGPIVGTTR.[K]		0.000268496	5.12521e-05	2	2	1	P42167; P42166	P42167 [127-139]; P42166 [127-139]		0	1330.71138	High	High	3.515e-05	6.826e-05	2.84
False	High	[R].ALSSSKQSSSSRDDNMFQIGK.[M]		1.0609e-06	5.12521e-05	1	1	2	P53999	P53999 [48-68]		2	2273.08265	High	High	3.515e-05	1.692e-07	3.47
False	High	[R].YGSPPQRDPNWNGER.[L]	1xPhospho [S3(100)]	0.000306369	5.12521e-05	1	1	1	O15234	O15234 [263-277]	O15234 1xPhospho [S265(100)]	1	1852.77625	High	High	3.515e-05	7.896e-05	2.32
False	High	[R].YGSIVDDERLSAEEMDER.[R]		6.33103e-08	5.12521e-05	1	1	1	Q13576	Q13576 [14-31]		1	2113.93425	High	High	3.515e-05	7.982e-09	2.55
False	High	[R].ALSTGEKGFGYK.[G]		5.47661e-05	5.12521e-05	1	1	1	P62937	P62937 [38-49]		1	1257.64738	High	High	3.515e-05	1.222e-05	2.25
False	High	[K].ALSTGLDYSPPSAPR.[S]		2.03235e-09	5.12521e-05	1	1	1	P54253	P54253 [80-94]		0	1531.7751	High	High	3.515e-05	1.915e-10	3.38
False	High	[R].AISTGSLASSTLNK.[L]		4.43696e-09	5.12521e-05	1	1	3	Q12923	Q12923 [906-919]		0	1349.72708	High	High	3.515e-05	4.457e-10	4.51
False	High	[R].AISTGSLASSTLNK.[L]	1xPhospho [S3(100)]	2.39729e-06	5.12521e-05	1	1	1	Q12923	Q12923 [906-919]	Q12923 1xPhospho [S908(100)]	0	1429.69342	High	High	3.515e-05	4.108e-07	3.5
False	High	[R].AISTPETPLTK.[R]		0.000715824	5.12521e-05	1	1	2	Q14181	Q14181 [124-134]		0	1157.64123	High	High	3.515e-05	0.0001988	2.53
False	High	[R].AISTPETPLTKR.[S]		1.88276e-05	5.12521e-05	1	1	4	Q14181	Q14181 [124-135]		1	1313.74234	High	High	3.515e-05	3.835e-06	2.55
False	High	[R].YGSIVDDER.[L]	1xPhospho [S3(100)]	0.00118491	5.12521e-05	1	1	2	Q13576	Q13576 [14-22]	Q13576 1xPhospho [S16(100)]	0	1133.45106	High	High	3.515e-05	0.0003422	2.52
False	High	[K].ALSSLHGDDQDSEDEVLTIPEVK.[V]	2xPhospho [S4(99.1); S12(100)]	3.83855e-06	5.12521e-05	1	1	1	P11717	P11717 [2398-2420]	P11717 2xPhospho [S2401(99.1); S2409(100)]	0	2657.12669	High	High	3.515e-05	6.844e-07	3.77
False	High	[K].AISVRGDSEEASGAEEEVGTVAAAATAGK.[E]	1xPhospho [S12(100)]	8.5411e-10	5.12521e-05	1	1	1	Q9Y467	Q9Y467 [795-823]	Q9Y467 1xPhospho [S806(100)]	1	2813.28367	High	High	3.515e-05	7.493e-11	4.67
False	High	[R].ALTADLPKQSISFPEGLR.[T]		1.03633e-05	5.12521e-05	1	1	1	O94887	O94887 [378-395]		1	1943.05965	High	High	3.515e-05	2.012e-06	2.4
False	High	[R].YGSIVDDER.[L]		0.000707667	5.12521e-05	1	1	2	Q13576	Q13576 [14-22]		0	1053.48473	High	High	3.515e-05	0.0001964	2.65
False	High	[R].AITGASLADIMAK.[R]		8.57874e-07	5.12521e-05	1	1	2	P83731	P83731 [81-93]		0	1261.68205	High	High	3.515e-05	1.347e-07	2.96
False	High	[R].AITGASLADIMAK.[R]	1xOxidation [M11]	2.17437e-06	5.12521e-05	1	1	1	P83731	P83731 [81-93]		0	1277.67696	High	High	3.515e-05	3.684e-07	2.69
False	High	[R].AITGASLADIMAKR.[N]		8.38012e-06	5.12521e-05	1	1	1	P83731	P83731 [81-94]		1	1417.78316	High	High	3.515e-05	1.6e-06	2.8
False	High	[K].AITPPQQPYK.[K]		0.00143114	5.12521e-05	1	1	2	Q9NYV4	Q9NYV4 [690-699]		0	1142.62044	High	High	3.515e-05	0.0004208	1.91
False	High	[K].AITPPQQPYKKRPK.[I]		0.00117815	5.12521e-05	1	1	1	Q9NYV4	Q9NYV4 [690-703]		2	1651.96424	High	High	3.515e-05	0.0003397	1.65
False	High	[K].YGSFEEAEASYPILNR.[A]		6.01491e-09	5.12521e-05	1	1	3	O95425	O95425 [966-981]		0	1845.86537	High	High	3.515e-05	6.207e-10	4.19
False	High	[K].AITSLLGGGSPK.[N]		3.88288e-06	5.12521e-05	1	1	2	Q6KC79	Q6KC79 [2649-2660]		0	1100.631	High	High	3.515e-05	6.937e-07	2.89
False	High	[K].AITSLLGGGSPK.[N]	1xPhospho [S10(100)]	3.58464e-07	5.12521e-05	1	1	4	Q6KC79	Q6KC79 [2649-2660]	Q6KC79 1xPhospho [S2658(100)]	0	1180.59733	High	High	3.515e-05	5.23e-08	3.55
False	High	[R].AITVFSPDGHLFQVEYAQEAVK.[K]		0.000376642	5.12521e-05	1	2	1	O14818	O14818 [6-27]		0	2449.2398	High	High	3.515e-05	9.856e-05	1.5
False	High	[K].ALSYASLDKEDLLSPINQNTLQR.[S]		4.13973e-08	5.12521e-05	1	1	1	Q6R327	Q6R327 [1383-1405]		1	2589.35187	High	High	3.515e-05	5.034e-09	4.62
False	High	[K].ALSSLHGDDQDSEDEVLTIPEVK.[V]	1xPhospho [S12(100)]	5.61197e-08	5.12521e-05	1	1	7	P11717	P11717 [2398-2420]	P11717 1xPhospho [S2409(100)]	0	2577.16036	High	High	3.515e-05	7.003e-09	4.39
False	High	[K].ALSSLHGDDQDSEDEVLTIPEVK.[V]		7.36338e-12	5.12521e-05	1	1	6	P11717	P11717 [2398-2420]		0	2497.19403	High	High	3.515e-05	4.324e-13	5.18
False	High	[R].ALSSGGSITSPPLSPALPKYK.[L]		1.74131e-10	5.12521e-05	1	1	4	Q6Y7W6	Q6Y7W6 [17-37]		1	2071.14338	High	High	3.515e-05	1.333e-11	3.56
False	High	[R].ALSKPGTAAELR.[Q]		0.000519277	5.12521e-05	1	1	1	Q9BZ29	Q9BZ29 [19-30]		0	1213.68991	High	High	3.515e-05	0.0001398	1.92
False	High	[R].ALSLGTIPSLTR.[A]		0.000289287	5.12521e-05	1	1	2	Q5SNT2	Q5SNT2 [452-463]		0	1228.72596	High	High	3.515e-05	7.432e-05	2.61
False	High	[R].ALSISPLSDASLDLQR.[M]		2.21513e-09	5.12521e-05	1	1	2	P10070	P10070 [232-247]		0	1685.90684	High	High	3.515e-05	2.102e-10	4.38
False	High	[R].YKSTTSVSEEDVSSR.[Y]		3.77301e-06	5.12521e-05	1	1	1	Q96IZ0	Q96IZ0 [226-240]		1	1674.7817	High	High	3.515e-05	6.699e-07	3.38
False	High	[R].YKNILPFDHTR.[V]	1xPhospho [Y1(100)]	7.86728e-06	5.12521e-05	1	1	4	Q06124	Q06124 [279-289]	Q06124 1xPhospho [Y279(100)]	1	1483.70934	High	High	3.515e-05	1.491e-06	3.16
False	High	[R].YKNILPFDHTR.[V]		7.64466e-06	5.12521e-05	1	1	3	Q06124	Q06124 [279-289]		1	1403.74301	High	High	3.515e-05	1.442e-06	2.8
False	High	[K].YKETDLLILFKDDYFAK.[K]		0.000353612	5.12521e-05	1	1	1	P05455	P05455 [175-191]		2	2122.11068	High	High	3.515e-05	9.25e-05	1.88
False	High	[R].ALSPGLEESGLGLLAR.[F]		3.44807e-10	5.12521e-05	1	1	3	O15417	O15417 [1855-1870]		0	1582.8799	High	High	3.515e-05	2.792e-11	3.98
False	High	[R].ALSPGLEESGLGLLAR.[F]	1xPhospho [S3(100)]	4.6189e-09	5.12521e-05	1	1	3	O15417	O15417 [1855-1870]	O15417 1xPhospho [S1857(100)]	0	1662.84623	High	High	3.515e-05	4.668e-10	3.77
False	High	[K].YKDIIRQPSEEEIIK.[L]		3.86587e-09	5.12521e-05	1	1	4	Q15121	Q15121 [108-122]		2	1861.00655	High	High	3.515e-05	3.854e-10	3.37
False	High	[K].YKDLDEDELLGNLSETELK.[Q]		1.13656e-06	5.12521e-05	1	1	1	Q9NYL9	Q9NYL9 [12-30]		1	2224.08671	High	High	3.515e-05	1.822e-07	3.48
False	High	[R].ALSPLSPVAIEQTSLK.[M]		5.67678e-08	5.12521e-05	1	1	4	Q96K83	Q96K83 [603-618]		0	1653.94216	High	High	3.515e-05	7.095e-09	3.6
False	High	[R].ALSPLSPVAIEQTSLK.[M]	1xPhospho [S3(100)]	1.21762e-06	5.12521e-05	1	1	4	Q96K83	Q96K83 [603-618]	Q96K83 1xPhospho [S605(100)]	0	1733.90849	High	High	3.515e-05	1.971e-07	3.53
False	High	[R].ALSPLSPVAIEQTSLK.[M]	2xPhospho [S3(100); S6(100)]	5.57985e-08	5.12521e-05	1	1	7	Q96K83	Q96K83 [603-618]	Q96K83 2xPhospho [S605(100); S608(100)]	0	1813.87482	High	High	3.515e-05	6.961e-09	4.75
False	High	[R].ALSPVIPLIPR.[A]	1xDehydrated [S3(100)]	4.74446e-05	5.12521e-05	1	1	1	O14686	O14686 [4736-4746]	O14686 1xDehydrated [S4738(100)]	0	1157.74049	High	High	3.515e-05	1.046e-05	1.68
False	High	[R].ALSPVIPLIPR.[A]		5.35521e-06	5.12521e-05	1	1	5	O14686	O14686 [4736-4746]		0	1175.75106	High	High	3.515e-05	9.796e-07	2.53
False	High	[R].ALSPVIPLIPR.[A]	1xPhospho [S3(100)]	5.32166e-05	5.12521e-05	1	1	6	O14686	O14686 [4736-4746]	O14686 1xPhospho [S4738(100)]	0	1255.71739	High	High	3.515e-05	1.185e-05	2.84
False	High	[R].YHGHSMSDPGVSYR.[T]	1xOxidation [M6]	4.82946e-06	5.12521e-05	1	2	15	P08559	P08559 [289-302]		0	1608.68597	High	High	3.515e-05	8.747e-07	2.58
False	High	[R].YHGHSMSDPGVSYR.[T]		8.84439e-11	5.12521e-05	1	2	6	P08559	P08559 [289-302]		0	1592.69105	High	High	3.515e-05	6.387e-12	4.41
False	High	[K].ALSRQEMQEVQSSR.[S]		1.60319e-05	5.12521e-05	1	1	1	P22626	P22626 [187-200]		1	1648.80714	High	High	3.515e-05	3.213e-06	2.68
False	High	[K].ALSSAVQASPTSPGGSPSSPSSGQR.[S]	1xPhospho [S19(99)]	0.000239388	5.12521e-05	1	1	1	Q03164	Q03164 [3500-3524]	Q03164 1xPhospho [S3518(99)]	0	2380.07764	High	High	3.515e-05	6.063e-05	2.5
False	High	[R].ALSSGGSITSPPLSPALPK.[Y]	1xDehydrated [S/T]	0.000112878	5.12521e-05	1	1	1	Q6Y7W6	Q6Y7W6 [17-35]		0	1761.97453	High	High	3.515e-05	2.68e-05	2.87
False	High	[R].ALSSGGSITSPPLSPALPK.[Y]		4.28527e-15	5.12521e-05	1	1	10	Q6Y7W6	Q6Y7W6 [17-35]		0	1779.98509	High	High	3.515e-05	6.305e-16	5.11
False	High	[R].ALSSGGSITSPPLSPALPK.[Y]	1xPhospho [S10(100)]	6.12489e-11	5.12521e-05	1	1	14	Q6Y7W6	Q6Y7W6 [17-35]	Q6Y7W6 1xPhospho [S26(100)]	0	1859.95142	High	High	3.515e-05	4.308e-12	4.3
False	High	[R].ALSSGGSITSPPLSPALPK.[Y]	2xPhospho [T9(98.9); S14(100)]	0.000859865	5.12521e-05	1	1	4	Q6Y7W6	Q6Y7W6 [17-35]	Q6Y7W6 2xPhospho [T25(98.9); S30(100)]	0	1939.91775	High	High	3.515e-05	0.000242	2.94
False	High	[R].ALTVPELTQQVFDAK.[N]		3.88638e-08	5.12521e-05	1	1	3	P07437	P07437 [283-297]		0	1659.89521	High	High	3.515e-05	4.701e-09	3.21
False	High	[R].WLDDLLASPPPSGGGAR.[R]		2.14204e-11	5.12521e-05	1	1	12	Q9C0C2	Q9C0C2 [684-700]		0	1708.86531	High	High	3.515e-05	1.376e-12	3.42
False	High	[K].APLATGEDDDDEVPDLVENFDEASKNEAN.[-]		4.41551e-11	5.12521e-05	1	1	2	P20290	P20290 [178-206]		1	3119.34473	High	High	3.515e-05	3.006e-12	5.38
False	High	[K].APIDTSDVEEK.[A]	1xPhospho [S6(100)]	0.000170635	5.12521e-05	1	1	1	Q06265	Q06265 [301-311]	Q06265 1xPhospho [S306(100)]	0	1283.54027	High	High	3.515e-05	4.18e-05	2.87
False	High	[R].AQQELVPPQQQASPPQLPK.[A]	1xPhospho [S13(100)]	1.15577e-05	5.12521e-05	1	1	4	O15027	O15027 [1057-1075]	O15027 1xPhospho [S1069(100)]	0	2164.07981	High	High	3.515e-05	2.263e-06	4.21
False	High	[K].AQQQEEQGSVNDVKEEEKEEK.[E]		0.000136416	5.12521e-05	1	1	1	Q9Y4W2	Q9Y4W2 [552-572]		2	2461.13249	High	High	3.515e-05	3.277e-05	2.45
False	High	[R].AQQRAESPESSAIESTQSTPQKGR.[G]	1xPhospho [S7(100)]	8.78589e-09	5.12521e-05	1	1	1	Q9NTI5	Q9NTI5 [1352-1375]	Q9NTI5 1xPhospho [S1358(100)]	2	2653.22134	High	High	3.515e-05	9.343e-10	2.86
False	High	[R].AQRSPSRGTLDVVSVDLVTDSDEEILEVATAR.[G]	1xPhospho [S4(100)]	7.4913e-12	5.12521e-05	1	1	2	Q8NCF5	Q8NCF5 [34-65]	Q8NCF5 1xPhospho [S37(100)]	2	3508.71668	High	High	3.515e-05	4.411e-13	3.98
False	High	[R].AQRSPSRGTLDVVSVDLVTDSDEEILEVATAR.[G]	2xPhospho [S4(100); S21(98.7)]	2.55356e-06	5.12521e-05	1	1	1	Q8NCF5	Q8NCF5 [34-65]	Q8NCF5 2xPhospho [S37(100); S54(98.7)]	2	3588.68301	High	High	3.515e-05	4.384e-07	3.86
False	High	[K].YFAESDEEEDDVDFAMFN.[-]	1xOxidation [M16]	2.67357e-06	5.12521e-05	1	1	7	Q02880	Q02880 [1609-1626]		0	2188.81755	High	High	3.515e-05	4.623e-07	3.14
False	High	[K].AQSGPVRSGPKPFSAPKPQTSPSPK.[R]		0.00041048	5.12521e-05	1	1	1	Q01518	Q01518 [288-312]		1	2533.35215	High	High	3.515e-05	0.0001085	2.34
False	High	[K].AQSGPVRSGPKPFSAPKPQTSPSPK.[R]	1xPhospho [S/T]	0.000378808	5.12521e-05	1	1	1	Q01518	Q01518 [288-312]		1	2613.31848	High	High	3.515e-05	9.941e-05	2.97
False	High	[K].YFAESDEEEDDVDFAMFN.[-]		5.47961e-06	5.12521e-05	1	1	10	Q02880	Q02880 [1609-1626]		0	2172.82264	High	High	3.515e-05	1.009e-06	4.21
False	High	[R].AQSGSDSSPEPKAPAPR.[A]	2xPhospho [S8(99.3); S]	0.000434709	5.12521e-05	1	1	3	Q9UQ35	Q9UQ35 [1614-1630]	Q9UQ35 2xPhospho [S1621(99.3); S]	1	1841.74666	High	High	3.515e-05	0.0001153	2.99
False	High	[R].YETPSDAIEVISPASSPAPPQEK.[L]	1xPhospho [S12(100)]	0.000208591	5.12521e-05	1	1	1	O75376	O75376 [1966-1988]	O75376 1xPhospho [S1977(100)]	0	2493.14326	High	High	3.515e-05	5.216e-05	2.23
False	High	[R].AQQELVPPQQQASPPQLPK.[A]		2.73937e-09	5.12521e-05	1	1	2	O15027	O15027 [1057-1075]		0	2084.11348	High	High	3.515e-05	2.65e-10	3.53
False	High	[R].YETPSDAIEVISPASSPAPPQEK.[L]		3.90524e-06	5.12521e-05	1	1	2	O75376	O75376 [1966-1988]		0	2413.17693	High	High	3.515e-05	6.971e-07	3.19
False	High	[K].AQSLVISPPAPSPR.[K]	1xPhospho [S12(100)]	1.69128e-09	5.12521e-05	1	1	5	P46013	P46013 [573-586]	P46013 1xPhospho [S584(100)]	0	1499.76177	High	High	3.515e-05	1.569e-10	4.95
False	High	[R].AQSPGAVEEILDR.[E]	1xPhospho [S3(100)]	0.000331989	5.12521e-05	1	1	1	Q9NYM9	Q9NYM9 [7-19]	Q9NYM9 1xPhospho [S9(100)]	0	1464.67301	High	High	3.515e-05	8.614e-05	2.45
False	High	[R].YESSSYTDQFSR.[N]		2.53894e-06	5.12521e-05	1	1	1	Q07157	Q07157 [1061-1072]		0	1469.61793	High	High	3.515e-05	4.374e-07	2.63
False	High	[R].AQSPSYVISTGVSPSR.[G]		6.62858e-08	5.12521e-05	1	1	2	Q99569	Q99569 [219-234]		0	1635.83368	High	High	3.515e-05	8.408e-09	3.32
False	High	[R].AQSPVSGPNVAHLTDGATLNDR.[S]	1xPhospho [S3(100)]	1.54077e-06	5.12521e-05	1	1	1	Q5THJ4	Q5THJ4 [1040-1061]	Q5THJ4 1xPhospho [S1042(100)]	0	2300.06668	High	High	3.515e-05	2.535e-07	3.4
False	High	[R].AQSSPAAPASLSAPEPASQAR.[V]		4.67852e-12	5.12521e-05	1	1	2	Q8WUI4	Q8WUI4 [484-504]		0	1993.99376	High	High	3.515e-05	2.637e-13	4.46
False	High	[R].AQSTDSLGTSGSLQSK.[A]		4.51808e-11	5.12521e-05	1	1	2	Q15276	Q15276 [405-420]		0	1566.76057	High	High	3.515e-05	3.092e-12	4.6
False	High	[R].AQSYDIQAWK.[K]		0.000442252	5.12521e-05	1	1	1	Q8WWQ0	Q8WWQ0 [1313-1322]		0	1209.58986	High	High	3.515e-05	0.0001178	2.2
False	High	[R].AQSYDIQAWKK.[Q]		5.08554e-06	5.12521e-05	1	1	3	Q8WWQ0	Q8WWQ0 [1313-1323]		1	1337.68483	High	High	3.515e-05	9.259e-07	3.09
False	High	[K].AQTGPLRSSLEESPFEA.[-]		4.66806e-07	5.12521e-05	1	1	1	Q86V88	Q86V88 [160-176]		1	1818.88683	High	High	3.515e-05	6.942e-08	4.0
False	High	[R].AQTLPTSVVTITSESSPGKR.[E]		2.88333e-08	5.12521e-05	1	1	1	Q01082	Q01082 [2326-2345]		1	2059.10297	High	High	3.515e-05	3.397e-09	4.66
False	High	[K].AQSLVISPPAPSPR.[K]		5.39092e-08	5.12521e-05	1	1	4	P46013	P46013 [573-586]		0	1419.79544	High	High	3.515e-05	6.708e-09	3.44
False	High	[R].AQTLPTSVVTITSESSPGKR.[E]	1xPhospho [S/T]	3.69068e-08	5.12521e-05	1	1	2	Q01082	Q01082 [2326-2345]		1	2139.0693	High	High	3.515e-05	4.45e-09	5.17
False	High	[R].AQPSVSLGAPYR.[G]		0.00111899	5.12521e-05	1	1	2	Q96PK6	Q96PK6 [275-286]		0	1245.65861	High	High	3.515e-05	0.0003216	2.3
False	High	[R].AQPSSASYQPVPADPFAIVSR.[A]	1xPhospho [Y8(100)]	5.39575e-10	5.12521e-05	1	1	4	Q4VCS5	Q4VCS5 [413-433]	Q4VCS5 1xPhospho [Y420(100)]	0	2268.06964	High	High	3.515e-05	4.549e-11	3.78
False	High	[R].AQLGVQAFADALLIIPK.[V]		4.88523e-06	5.12521e-05	1	1	5	P40227	P40227 [433-449]		0	1768.03673	High	High	3.515e-05	8.893e-07	2.78
False	High	[R].AQIPEGDYLSYR.[E]		0.00181948	5.12521e-05	1	1	1	Q96RT1	Q96RT1 [1097-1108]		0	1411.68522	High	High	3.515e-05	0.0005463	2.25
False	High	[K].AQLSPGIYDDTSAR.[R]		1.56824e-07	5.12521e-05	1	1	3	O75376	O75376 [1469-1482]		0	1493.72306	High	High	3.515e-05	2.136e-08	3.44
False	High	[K].AQLSPGIYDDTSAR.[R]	1xPhospho [S4(100)]	2.7659e-05	5.12521e-05	1	1	2	O75376	O75376 [1469-1482]	O75376 1xPhospho [S1472(100)]	0	1573.68939	High	High	3.515e-05	5.832e-06	2.65
False	High	[R].YFDEEEPEDAPSPELDGD.[-]	1xPhospho [S12(100)]	6.00678e-06	5.12521e-05	1	1	2	Q96F63	Q96F63 [326-343]	Q96F63 1xPhospho [S337(100)]	0	2133.76961	High	High	3.515e-05	1.11e-06	2.23
False	High	[R].YFDDEFTAQSITITPPDRYDSLGLLELDQR.[T]		1.71081e-09	5.12521e-05	1	1	2	P31751	P31751 [438-467]		1	3518.69618	High	High	3.515e-05	1.59e-10	2.85
False	High	[K].AQLSVQTSPVPTPDPKR.[L]		3.04944e-05	5.12521e-05	1	1	1	O43426	O43426 [1338-1354]		1	1820.98649	High	High	3.515e-05	6.476e-06	2.87
False	High	[R].AQLYLPSTSPPHEGLDGFAQELSR.[S]	1xPhospho [S/T/Y]	6.93701e-07	5.12521e-05	1	1	1	Q8N137	Q8N137 [54-77]		0	2693.26069	High	High	3.515e-05	1.069e-07	2.97
False	High	[R].AQNEFKDEAQSLSHSPK.[R]	1xPhospho [S15(100)]	1.19627e-05	5.12521e-05	1	1	1	Q8NEN9	Q8NEN9 [507-523]	Q8NEN9 1xPhospho [S521(100)]	1	1995.88078	High	High	3.515e-05	2.346e-06	2.78
False	High	[R].AQNGRTPEDERNLFIQQIK.[E]	1xPhospho [T6(100)]	0.000811991	5.12521e-05	1	1	1	P18847	P18847 [157-175]	P18847 1xPhospho [T162(100)]	2	2337.1347	High	High	3.515e-05	0.0002276	2.53
False	High	[R].AQPFGFIDSDTDAEEER.[I]		8.6817e-08	5.12521e-05	1	1	3	Q14676	Q14676 [321-337]		0	1926.83519	High	High	3.515e-05	1.124e-08	3.48
False	High	[R].AQPSVSLGAAYR.[A]		8.09153e-05	5.12521e-05	1	1	1	Q96PK6	Q96PK6 [239-250]		0	1219.64296	High	High	3.515e-05	1.869e-05	2.6
False	High	[R].AQPFGFIDSDTDAEEERIPATPVVIPMK.[K]		3.50954e-11	5.12521e-05	1	1	3	Q14676	Q14676 [321-348]		1	3073.51868	High	High	3.515e-05	2.348e-12	4.51
False	High	[R].AQPFGFIDSDTDAEEERIPATPVVIPMK.[K]	1xPhospho [T11(99.5)]	3.58118e-05	5.12521e-05	1	1	1	Q14676	Q14676 [321-348]	Q14676 1xPhospho [T331(99.5)]	1	3153.48501	High	High	3.515e-05	7.698e-06	1.94
False	High	[R].AQPFGFIDSDTDAEEERIPATPVVIPMK.[K]	1xOxidation [M27]; 1xPhospho [T11(98.2)]	7.90786e-05	5.12521e-05	1	1	2	Q14676	Q14676 [321-348]	Q14676 1xPhospho [T331(98.2)]	1	3169.47992	High	High	3.515e-05	1.818e-05	2.19
False	High	[R].AQPFGFIDSDTDAEEERIPATPVVIPMKK.[R]		0.00042485	5.12521e-05	1	1	3	Q14676	Q14676 [321-349]		2	3201.61364	High	High	3.515e-05	0.0001124	3.66
False	High	[R].AQPFGFIDSDTDAEEERIPATPVVIPMKK.[R]	1xOxidation [M27]	4.86383e-09	5.12521e-05	1	1	4	Q14676	Q14676 [321-349]		2	3217.60856	High	High	3.515e-05	4.943e-10	4.39
False	High	[R].AQPFGFIDSDTDAEEERIPATPVVIPMKK.[R]	1xPhospho [T11(97.8)]	7.87796e-09	5.12521e-05	1	1	2	Q14676	Q14676 [321-349]	Q14676 1xPhospho [T331(97.8)]	2	3281.57997	High	High	3.515e-05	8.34e-10	4.95
False	High	[K].AQPLEDLAGFTELSETSGHTQESLTAGK.[A]		2.84914e-07	5.12521e-05	1	1	1	P46013	P46013 [2673-2700]		0	2917.40615	High	High	3.515e-05	4.067e-08	2.48
False	High	[K].AQPLSLEELLAK.[K]		1.14258e-05	5.12521e-05	1	1	1	Q9BUQ8	Q9BUQ8 [139-150]		0	1311.75184	High	High	3.515e-05	2.225e-06	2.79
False	High	[R].AQPSASLGVGYR.[T]		0.000398876	5.12521e-05	1	1	2	Q96PK6	Q96PK6 [251-262]		0	1205.62731	High	High	3.515e-05	0.0001051	2.15
False	High	[K].AQPSDNAPAKGNKSPSPPDGSPAATPEIR.[V]	1xPhospho [S16(97.7)]	0.000101216	5.12521e-05	1	1	2	O00499	O00499 [283-311]	O00499 1xPhospho [S298(97.7)]	2	2937.37382	High	High	3.515e-05	2.372e-05	3.04
False	High	[K].AQPSDNAPAKGNKSPSPPDGSPAATPEIR.[V]	2xPhospho [S/T]	8.56956e-05	5.12521e-05	1	1	4	O00499	O00499 [283-311]		2	3017.34015	High	High	3.515e-05	1.986e-05	3.26
False	High	[R].AQPSSASYQPVPADPFAIVSR.[A]		2.2979e-14	5.12521e-05	1	1	2	Q4VCS5	Q4VCS5 [413-433]		0	2188.10331	High	High	3.515e-05	1.257e-15	4.94
False	High	[R].AQPFGFIDSDTDAEEERIPATPVVIPMK.[K]	1xOxidation [M27]	4.94832e-09	5.12521e-05	1	1	4	Q14676	Q14676 [321-348]		1	3089.51359	High	High	3.515e-05	5.026e-10	4.6
False	High	[K].AQTPPGPSLSGSK.[S]		8.27945e-05	5.12521e-05	1	1	2	Q9UQ35	Q9UQ35 [1001-1013]		0	1226.63754	High	High	3.515e-05	1.906e-05	2.68
False	High	[R].AQTPPISSLPTSPSDEVGR.[R]		1.11375e-12	5.12521e-05	1	1	2	Q15751	Q15751 [2699-2717]		0	1938.97671	High	High	3.515e-05	5.57e-14	4.43
False	High	[K].AQVKATNESEDEIPQLVPIGK.[K]		5.97512e-07	5.12521e-05	1	1	1	O76021	O76021 [353-373]		1	2266.19252	High	High	3.515e-05	9.094e-08	3.86
False	High	[R].ARPATDSFDDYPPR.[R]		3.34279e-05	5.12521e-05	1	1	3	P23588	P23588 [201-214]		0	1607.74486	High	High	3.515e-05	7.139e-06	2.79
False	High	[R].YENVPLIGRASPPPTYSPSMR.[A]		1.98533e-08	5.12521e-05	1	1	1	Q9BSA4	Q9BSA4 [494-514]		1	2332.17543	High	High	3.515e-05	2.271e-09	3.17
False	High	[R].ARPESERERDGEQSPNVSLMQR.[M]	1xPhospho [S14(99.1)]	0.00022091	5.12521e-05	1	1	1	Q58WW2	Q58WW2 [323-344]	Q58WW2 1xPhospho [S336(99.1)]	2	2651.19917	High	High	3.515e-05	5.548e-05	2.81
False	High	[K].ARPLRVGDTEKPEPERSPPNR.[K]		4.0421e-06	5.12521e-05	1	1	3	Q9NZ63	Q9NZ63 [245-265]		2	2401.26948	High	High	3.515e-05	7.224e-07	2.64
False	High	[K].ARPLRVGDTEKPEPERSPPNR.[K]	1xPhospho [S17(100)]	1.72741e-05	5.12521e-05	1	1	3	Q9NZ63	Q9NZ63 [245-265]	Q9NZ63 1xPhospho [S261(100)]	2	2481.23581	High	High	3.515e-05	3.504e-06	5.47
False	High	[R].YEKFGESEEVEMEVESDEEDDKQEK.[A]	1xPhospho [S16(100)]	4.9244e-11	5.12521e-05	1	1	4	Q15459	Q15459 [314-338]	Q15459 1xPhospho [S329(100)]	2	3117.22897	High	High	3.515e-05	3.398e-12	4.74
False	High	[R].ARPSQFPEQSSSAQQNGSVSDISPVQAAK.[K]		3.48945e-11	5.12521e-05	1	1	1	O00139	O00139 [118-146]		0	3001.46098	High	High	3.515e-05	2.335e-12	3.61
False	High	[R].YEKFGESEEVEMEVESDEEDDKQEK.[A]		4.58626e-06	5.12521e-05	1	1	1	Q15459	Q15459 [314-338]		2	3037.26264	High	High	3.515e-05	8.298e-07	4.07
False	High	[R].ARQPLSEASNQQPLSGGEEK.[S]	1xPhospho [S15(100)]	2.32831e-05	5.12521e-05	1	1	1	Q9NQW6	Q9NQW6 [40-59]	Q9NQW6 1xPhospho [S54(100)]	1	2206.01358	High	High	3.515e-05	4.843e-06	4.04
False	High	[R].ARQYTSPEEIDAQLQAEK.[Q]	1xPhospho [S6(99.3)]	7.3815e-05	5.12521e-05	1	1	1	Q13442	Q13442 [14-31]	Q13442 1xPhospho [S19(99.3)]	1	2156.98597	High	High	3.515e-05	1.687e-05	3.51
False	High	[R].ARQYTSPEEIDAQLQAEKQK.[A]	1xPhospho [Y/T/S]	6.73763e-06	5.12521e-05	1	1	1	Q13442	Q13442 [14-33]		2	2413.13951	High	High	3.515e-05	1.26e-06	2.66
False	High	[R].ARIYSSDSDEGSEEDKAQR.[L]	2xPhospho [S8(100); S12(100)]	6.97375e-06	5.12521e-05	1	1	1	Q8WVC0	Q8WVC0 [603-621]	Q8WVC0 2xPhospho [S610(100); S614(100)]	2	2302.88607	High	High	3.515e-05	1.306e-06	3.15
False	High	[R].YEEGESEAESITSFMDVSNPFYQLYDTVR.[S]	1xOxidation [M15]	7.09079e-05	5.12521e-05	1	1	1	Q86U86	Q86U86 [366-394]		0	3422.48929	High	High	3.515e-05	1.618e-05	2.09
False	High	[R].ARSLPSSPERR.[Q]		8.72375e-06	5.12521e-05	1	1	1	O95685	O95685 [72-82]		2	1255.68656	High	High	3.515e-05	1.663e-06	3.3
False	High	[R].ARSMDSSDLSDGAVTLQEYLELK.[K]		4.85947e-07	5.12521e-05	1	1	1	Q9Y2X7	Q9Y2X7 [408-430]		1	2528.21847	High	High	3.515e-05	7.257e-08	3.81
False	High	[R].ARSMDSSDLSDGAVTLQEYLELK.[K]	1xOxidation [M4]	4.91779e-08	5.12521e-05	1	1	1	Q9Y2X7	Q9Y2X7 [408-430]		1	2544.21339	High	High	3.515e-05	6.047e-09	3.51
False	High	[R].ARSMDSSDLSDGAVTLQEYLELKK.[A]		5.42438e-09	5.12521e-05	1	1	2	Q9Y2X7	Q9Y2X7 [408-431]		2	2656.31344	High	High	3.515e-05	5.551e-10	4.82
False	High	[R].ARSMDSSDLSDGAVTLQEYLELKK.[A]	1xOxidation [M4]	6.86703e-10	5.12521e-05	1	1	1	Q9Y2X7	Q9Y2X7 [408-431]		2	2672.30835	High	High	3.515e-05	5.893e-11	3.27
False	High	[R].ARSRTPPSAPSQSR.[M]		2.91663e-08	5.12521e-05	1	1	5	Q9UQ35	Q9UQ35 [2405-2418]		2	1497.78806	High	High	3.515e-05	3.436e-09	3.18
False	High	[K].YEDKPEPEVDALGSPPALLK.[S]	1xPhospho [S14(100)]	4.33038e-06	5.12521e-05	1	1	2	Q68DQ2	Q68DQ2 [918-937]	Q68DQ2 1xPhospho [S931(100)]	0	2248.07847	High	High	3.515e-05	7.804e-07	2.7
False	High	[R].ARSRTPPSAPSQSR.[M]	1xPhospho [T5(100)]	6.26156e-09	5.12521e-05	1	1	7	Q9UQ35	Q9UQ35 [2405-2418]	Q9UQ35 1xPhospho [T2409(100)]	2	1577.75439	High	High	3.515e-05	6.497e-10	3.58
False	High	[R].YEDEVFGDSEPELDEESEDEVEEEQEER.[Q]	1xPhospho [S17(100)]	8.24452e-08	5.12521e-05	1	1	1	Q9UN86	Q9UN86 [133-160]	Q9UN86 1xPhospho [S149(100)]	0	3470.29626	High	High	3.515e-05	1.059e-08	5.11
False	High	[R].ARSTPSPVLQPR.[D]		0.000915785	5.12521e-05	1	1	1	Q8TEK3	Q8TEK3 [897-908]		1	1308.73826	High	High	3.515e-05	0.0002596	2.35
False	High	[R].YEDEVFGDSEPELDEESEDEVEEEQEER.[Q]		5.84471e-09	5.12521e-05	1	1	1	Q9UN86	Q9UN86 [133-160]		0	3390.32993	High	High	3.515e-05	6.008e-10	4.48
False	High	[R].YEEGESEAESITSFMDVSNPFYQLYDTVR.[S]		3.5403e-05	5.12521e-05	1	1	1	Q86U86	Q86U86 [366-394]		0	3406.49437	High	High	3.515e-05	7.602e-06	1.82
False	High	[R].YEPIQATPPPPPLPSQYAQPSQPVTSASLHIHSK.[G]	1xPhospho [S/Y/T]	1.07556e-11	5.12521e-05	1	1	1	Q07157	Q07157 [1419-1452]		0	3743.8469	High	High	3.515e-05	6.498e-13	4.36
False	High	[K].ARLSYSDKNLIDSMDQSAFAGFSFVNPK.[F]	1xOxidation [M14]	1.68009e-07	5.12521e-05	1	1	1	Q05655	Q05655 [642-669]		2	3124.50443	High	High	3.515e-05	2.296e-08	3.85
False	High	[K].ARLSYSDKNLIDSMDQSAFAGFSFVNPK.[F]		2.09948e-16	5.12521e-05	1	1	4	Q05655	Q05655 [642-669]		2	3108.50951	High	High	3.515e-05	6.305e-16	7.18
False	High	[K].AQVKATNESEDEIPQLVPIGK.[K]	1xPhospho [S9(98.9)]	0.000177629	5.12521e-05	1	1	1	O76021	O76021 [353-373]	O76021 1xPhospho [S361(98.9)]	1	2346.15885	High	High	3.515e-05	4.374e-05	2.9
False	High	[R].AQVLATIHGHAGAFPAAGDAGEGAPGGGSSPER.[V]		7.01712e-07	5.12521e-05	1	1	1	Q86WR7	Q86WR7 [283-315]		0	3013.45108	High	High	3.515e-05	1.08e-07	3.11
False	High	[R].AQVPPPLLSPQVPVSLLK.[Y]		0.000162978	5.12521e-05	1	1	1	Q8NDV7	Q8NDV7 [1364-1381]		0	1883.13645	High	High	3.515e-05	3.983e-05	1.95
False	High	[R].AQVVDLLQQELTAAEQR.[N]		0.00176824	5.12521e-05	1	1	1	Q14789	Q14789 [272-288]		0	1912.01343	High	High	3.515e-05	0.0005286	1.69
False	High	[R].YESQNTELKTQSPEFEAQSSK.[F]	1xPhospho [S12(98.8)]	0.000365993	5.12521e-05	1	1	1	Q9H5H4	Q9H5H4 [149-169]	Q9H5H4 1xPhospho [S160(98.8)]	1	2511.09228	High	High	3.515e-05	9.588e-05	2.57
False	High	[R].YESQNTELKTQSPEFEAQSSK.[F]		4.66806e-07	5.12521e-05	1	1	1	Q9H5H4	Q9H5H4 [149-169]		1	2431.12595	High	High	3.515e-05	6.958e-08	3.06
False	High	[K].YESQLSTNEEKVDTDDRTEGYLR.[A]		7.7365e-07	5.12521e-05	1	1	1	Q13433	Q13433 [473-495]		2	2748.25949	High	High	3.515e-05	1.201e-07	2.94
False	High	[R].ARDDLITDLLNEAK.[Q]		3.4617e-06	5.12521e-05	1	1	1	P36543	P36543 [86-99]		1	1586.83843	High	High	3.515e-05	6.114e-07	2.62
False	High	[R].YESQEPLAGQESPLPLATR.[E]	1xPhospho [S12(100)]	2.17437e-06	5.12521e-05	1	1	1	Q9C0C2	Q9C0C2 [590-608]	Q9C0C2 1xPhospho [S601(100)]	0	2166.01146	High	High	3.515e-05	3.703e-07	3.61
False	High	[R].AREVLLASQKTDAEATDTEATET.[-]		4.40329e-05	5.12521e-05	1	1	2	Q9Y3D3	Q9Y3D3 [115-137]		2	2450.18928	High	High	3.515e-05	9.63e-06	2.65
False	High	[R].YESQEPLAGQESPLPLATR.[E]		4.70756e-13	5.12521e-05	1	1	6	Q9C0C2	Q9C0C2 [590-608]		0	2086.04512	High	High	3.515e-05	2.184e-14	4.87
False	High	[R].ARFEELNADLFR.[G]		8.04521e-05	5.12521e-05	1	2	1	P11142	P11142 [300-311]		1	1480.7543	High	High	3.515e-05	1.849e-05	2.85
False	High	[R].ARGDSEALDEES.[-]	1xPhospho [S5(100)]	0.000306369	5.12521e-05	1	1	2	Q7Z4V5	Q7Z4V5 [660-671]	Q7Z4V5 1xPhospho [S664(100)]	1	1358.51076	High	High	3.515e-05	7.886e-05	3.46
False	High	[R].ARGEIGGLSLSPSPER.[R]		0.00016486	5.12521e-05	1	1	2	Q96GP6	Q96GP6 [641-656]		1	1625.86056	High	High	3.515e-05	4.035e-05	2.13
False	High	[R].ARGEIGGLSLSPSPER.[R]	1xPhospho [S13(100)]	0.000146983	5.12521e-05	1	1	2	Q96GP6	Q96GP6 [641-656]	Q96GP6 1xPhospho [S653(100)]	1	1705.82689	High	High	3.515e-05	3.552e-05	3.73
False	High	[R].YESLKGVDPK.[F]		0.000376642	5.12521e-05	1	1	3	P47914	P47914 [29-38]		1	1135.59937	High	High	3.515e-05	9.864e-05	2.68
False	High	[R].YEPQSPGYEPR.[S]	1xPhospho [S5(100)]	0.000479221	5.12521e-05	1	1	2	Q9H5H4	Q9H5H4 [121-131]	Q9H5H4 1xPhospho [S125(100)]	0	1402.56749	High	High	3.515e-05	0.000128	2.35
False	High	[R].YEPQSPGYEPR.[S]		0.000185974	5.12521e-05	1	1	3	Q9H5H4	Q9H5H4 [121-131]		0	1322.60116	High	High	3.515e-05	4.612e-05	2.83
False	High	[K].ARGSPPTSSNIVQGQIK.[Q]	1xPhospho [S4(100)]	0.00011159	5.12521e-05	1	1	1	Q9Y4E6	Q9Y4E6 [932-948]	Q9Y4E6 1xPhospho [S935(100)]	1	1819.9062	High	High	3.515e-05	2.636e-05	3.38
False	High	[R].ARHDSPDLAPNVTYSLPR.[T]	1xPhospho [S5(100)]	6.29479e-08	5.12521e-05	1	1	2	Q9BRD0	Q9BRD0 [267-284]	Q9BRD0 1xPhospho [S271(100)]	1	2088.98624	High	High	3.515e-05	7.908e-09	4.16
False	High	[R].ARHDTPDPSPLR.[G]	1xPhospho [S9(100)]	0.00175816	5.12521e-05	1	1	1	Q9BRD0	Q9BRD0 [155-166]	Q9BRD0 1xPhospho [S163(100)]	1	1441.65837	High	High	3.515e-05	0.0005241	2.98
False	High	[R].YEPIQATPPPPPLPSQYAQPSQPVTSASLHIHSK.[G]	2xPhospho [Y1(100); S15(98.4)]	1.91054e-12	5.12521e-05	1	1	1	Q07157	Q07157 [1419-1452]	Q07157 2xPhospho [Y1419(100); S1433(98.4)]	0	3823.81323	High	High	3.515e-05	9.995e-14	4.15
False	High	[R].ARIGSDPLAYEPK.[E]		0.000205031	5.12521e-05	1	1	1	P19634	P19634 [699-711]		1	1416.74815	High	High	3.515e-05	5.111e-05	2.45
False	High	[R].ARLSASTASELSPK.[S]		3.72802e-05	5.12521e-05	1	1	2	Q3KQU3	Q3KQU3 [449-462]		1	1417.76453	High	High	3.515e-05	8.028e-06	2.45
False	High	[R].ARLSASTASELSPK.[S]	1xPhospho [S12(99.1)]	0.000387599	5.12521e-05	1	1	2	Q3KQU3	Q3KQU3 [449-462]	Q3KQU3 1xPhospho [S460(100)]	1	1497.73086	High	High	3.515e-05	0.0001022	3.27
False	High	[K].AQIEEPDPPEMETSLDSSEMAK.[D]		1.74053e-09	5.12521e-05	1	1	1	Q96T23	Q96T23 [527-548]		0	2434.06361	High	High	3.515e-05	1.622e-10	3.05
False	High	[K].APIDTSDVEEK.[A]		7.78802e-09	5.12521e-05	1	1	3	Q06265	Q06265 [301-311]		0	1203.57394	High	High	3.515e-05	8.219e-10	3.62
False	High	[R].AQKQTPMASSPRPK.[M]		0.000953244	5.12521e-05	1	1	1	Q5SSJ5	Q5SSJ5 [147-160]		1	1526.81077	High	High	3.515e-05	0.0002698	1.68
False	High	[K].YFDSGDYNMAK.[A]	1xOxidation [M9]	2.31611e-06	5.12521e-05	1	2	1	O43768	O43768 [64-74]		0	1326.53069	High	High	3.515e-05	3.959e-07	2.31
False	High	[K].APRPFGSVSSPK.[V]		3.1563e-05	5.12521e-05	1	1	1	Q96HC4	Q96HC4 [128-139]		0	1229.6637	High	High	3.515e-05	6.737e-06	2.55
False	High	[R].APSASPLALHASR.[L]		9.46246e-08	5.12521e-05	1	1	2	Q8N3F8	Q8N3F8 [482-494]		0	1277.69606	High	High	3.515e-05	1.232e-08	2.91
False	High	[R].APSASPLALHASR.[L]	1xPhospho [S5(100)]	0.000465677	5.12521e-05	1	1	2	Q8N3F8	Q8N3F8 [482-494]	Q8N3F8 1xPhospho [S486(100)]	0	1357.66239	High	High	3.515e-05	0.0001248	2.18
False	High	[R].APSDSSLGTPSDGRPELR.[G]		3.58464e-07	5.12521e-05	1	1	1	Q15642	Q15642 [294-311]		0	1841.89879	High	High	3.515e-05	5.238e-08	2.84
False	High	[R].APSDSSLGTPSDGRPELR.[G]	1xPhospho [S3(99)]	2.7659e-05	5.12521e-05	1	1	2	Q15642	Q15642 [294-311]	Q15642 1xPhospho [S296(99)]	0	1921.86513	High	High	3.515e-05	5.833e-06	3.35
False	High	[K].YGKDATNVGDEGGFAPNILENKEGLELLK.[T]		1.50782e-09	5.12521e-05	1	1	1	P06733	P06733 [200-228]		2	3091.55823	High	High	3.515e-05	1.387e-10	4.17
False	High	[K].YGGSVGSQPPPVAPEPGPVPSSPSQEPPTKR.[E]	1xPhospho [S22(100)]	8.22305e-15	5.12521e-05	1	1	4	Q04323	Q04323 [179-209]	Q04323 1xPhospho [S200(100)]	1	3163.50958	High	High	3.515e-05	8.9e-16	7.61
False	High	[K].YGGSVGSQPPPVAPEPGPVPSSPSQEPPTKR.[E]		3.24146e-15	5.12521e-05	1	1	2	Q04323	Q04323 [179-209]		1	3083.54325	High	High	3.515e-05	6.305e-16	4.53
False	High	[K].APSKVTDALPEPEPPGAMAASEDEEEEEEALEAMQSR.[L]		3.95744e-10	5.12521e-05	1	1	4	Q9Y3E7	Q9Y3E7 [180-216]		1	3940.75866	High	High	3.515e-05	3.251e-11	5.47
False	High	[K].APSKVTDALPEPEPPGAMAASEDEEEEEEALEAMQSR.[L]	1xOxidation [M]	7.73997e-08	5.12521e-05	1	1	3	Q9Y3E7	Q9Y3E7 [180-216]		1	3956.75358	High	High	3.515e-05	9.914e-09	4.93
False	High	[K].APSKVTDALPEPEPPGAMAASEDEEEEEEALEAMQSR.[L]	1xOxidation [M18]; 1xPhospho [S21(100)]	5.84209e-08	5.12521e-05	1	1	1	Q9Y3E7	Q9Y3E7 [180-216]	Q9Y3E7 1xPhospho [S200(100)]	1	4036.71991	High	High	3.515e-05	7.29e-09	4.51
False	High	[K].YGKIETIEVMEDR.[Q]		1.03633e-05	5.12521e-05	1	1	1	P51991	P51991 [149-161]		1	1582.77813	High	High	3.515e-05	2.002e-06	3.07
False	High	[K].APSKVTDALPEPEPPGAMAASEDEEEEEEALEAMQSR.[L]	2xOxidation [M18; M34]; 1xPhospho [S21(100)]	3.97102e-05	5.12521e-05	1	1	1	Q9Y3E7	Q9Y3E7 [180-216]	Q9Y3E7 1xPhospho [S200(100)]	1	4052.71482	High	High	3.515e-05	8.637e-06	3.84
False	High	[K].APSLTDLVK.[S]		5.73398e-05	5.12521e-05	1	1	2	O15014	O15014 [1053-1061]		0	943.54587	High	High	3.515e-05	1.283e-05	2.49
False	High	[K].APSLTDLVK.[S]	1xPhospho [S3(100)]	0.000562675	5.12521e-05	1	1	2	O15014	O15014 [1053-1061]	O15014 1xPhospho [S1055(100)]	0	1023.5122	High	High	3.515e-05	0.0001526	2.76
False	High	[R].APSLTNDEVEEFR.[A]		1.03088e-06	5.12521e-05	1	1	3	Q13206	Q13206 [537-549]		0	1506.70708	High	High	3.515e-05	1.643e-07	2.73
False	High	[R].APSLTNDEVEEFR.[A]	1xPhospho [S3(100)]	2.38356e-06	5.12521e-05	1	1	1	Q13206	Q13206 [537-549]	Q13206 1xPhospho [S539(100)]	0	1586.67341	High	High	3.515e-05	4.092e-07	3.33
False	High	[R].YGGSPRDPVLTLR.[A]	1xPhospho [S4(99.3)]	0.00142297	5.12521e-05	1	1	2	Q86XL3	Q86XL3 [509-521]	Q86XL3 1xPhospho [S512(99.3)]	1	1510.74137	High	High	3.515e-05	0.0004175	2.2
False	High	[R].APSPAPSSVPLGSEKPSNVSQDR.[K]		4.78506e-11	5.12521e-05	1	1	1	O75179	O75179 [2399-2421]		0	2307.15753	High	High	3.515e-05	3.293e-12	4.22
False	High	[R].APSPAPSSVPLGSEKPSNVSQDR.[K]	1xPhospho [S3(100)]	1.17956e-12	5.12521e-05	1	1	1	O75179	O75179 [2399-2421]	O75179 1xPhospho [S2401(100)]	0	2387.12386	High	High	3.515e-05	5.921e-14	4.84
False	High	[K].YGGQEHLDAPPAELLLAQTEDYVEYSR.[H]	1xPhospho [Y25(99.4)]	5.08786e-07	5.12521e-05	1	1	1	O95391	O95391 [376-402]	O95391 1xPhospho [Y400(99.4)]	0	3144.41977	High	High	3.515e-05	7.646e-08	2.41
False	High	[R].APSPPLSQVFQTR.[A]		5.74748e-10	5.12521e-05	1	1	4	Q9NRA8	Q9NRA8 [562-574]		0	1427.76414	High	High	3.515e-05	4.857e-11	3.95
False	High	[R].APSPPLSQVFQTR.[A]	1xPhospho [S3(100)]	5.57735e-07	5.12521e-05	1	1	6	Q9NRA8	Q9NRA8 [562-574]	Q9NRA8 1xPhospho [S564(100)]	0	1507.73047	High	High	3.515e-05	8.461e-08	3.74
False	High	[K].YGGQEHLDAPPAELLLAQTEDYVEYSR.[H]		1.68536e-14	5.12521e-05	1	1	1	O95391	O95391 [376-402]		0	3064.45343	High	High	3.515e-05	1.131e-15	5.59
False	High	[K].APSIDGKEELDLAEK.[M]		4.74915e-07	5.12521e-05	1	1	1	Q9H0E9	Q9H0E9 [385-399]		1	1614.82211	High	High	3.515e-05	7.114e-08	2.65
False	High	[R].APSPPVEHPR.[L]	1xPhospho [S3(100)]	4.58383e-05	5.12521e-05	1	1	6	Q86WR7	Q86WR7 [177-186]	Q86WR7 1xPhospho [S179(100)]	0	1166.5354	High	High	3.515e-05	1.004e-05	2.51
False	High	[K].APRGDVTAEEAAGASPAK.[A]	1xPhospho [S15(100)]	0.000634654	5.12521e-05	1	1	1	P49006	P49006 [8-25]	P49006 1xPhospho [S22(100)]	1	1777.81163	High	High	3.515e-05	0.0001744	3.22
False	High	[R].APQTSSSPPPVRR.[G]		2.89589e-05	5.12521e-05	1	1	6	Q8IYB3	Q8IYB3 [690-702]		1	1379.73899	High	High	3.515e-05	6.135e-06	2.7
False	High	[R].APLKSVGPDFGK.[K]		0.000107812	5.12521e-05	1	1	1	P78527	P78527 [2691-2702]		1	1215.6732	High	High	3.515e-05	2.545e-05	1.64
False	High	[R].APIIAVTR.[N]		0.000784553	5.12521e-05	1	1	1	P14618	P14618 [448-455]		0	840.53016	High	High	3.515e-05	0.0002185	2.19
False	High	[R].APLPDLYPFGTMR.[G]	1xPhospho [Y7(100)]	8.66851e-05	5.12521e-05	1	1	1	Q92841	Q92841 [69-81]	Q92841 1xPhospho [Y75(100)]	0	1557.71713	High	High	3.515e-05	2.013e-05	2.21
False	High	[R].APLSPSLNSRPSPISATPPALVPETR.[E]		3.0056e-11	5.12521e-05	1	1	1	Q6P3S6	Q6P3S6 [362-387]		0	2655.44644	High	High	3.515e-05	1.984e-12	3.97
False	High	[R].APLSPSLNSRPSPISATPPALVPETR.[E]	2xPhospho [S4(100); S12(100)]	1.09808e-06	5.12521e-05	1	1	1	Q6P3S6	Q6P3S6 [362-387]	Q6P3S6 2xPhospho [S365(100); S373(100)]	0	2815.3791	High	High	3.515e-05	1.762e-07	4.57
False	High	[K].APLVSSTLPVATQSPTPPSPLFSVDFR.[A]		6.04137e-06	5.12521e-05	1	1	1	Q9HBD1	Q9HBD1 [790-816]		0	2811.49272	High	High	3.515e-05	1.116e-06	3.12
False	High	[K].APLVSSTLPVATQSPTPPSPLFSVDFR.[A]	1xPhospho [S19(100)]	3.36374e-06	5.12521e-05	1	1	5	Q9HBD1	Q9HBD1 [790-816]	Q9HBD1 1xPhospho [S808(100)]	0	2891.45905	High	High	3.515e-05	5.93e-07	3.94
False	High	[R].APNPTATSPPASAPR.[T]		1.61536e-09	5.12521e-05	1	1	2	Q8IV32	Q8IV32 [90-104]		0	1434.73357	High	High	3.515e-05	1.49e-10	3.83
False	High	[R].APNPTATSPPASAPR.[T]	1xPhospho [T/S]	1.90798e-09	5.12521e-05	1	1	1	Q8IV32	Q8IV32 [90-104]		0	1514.6999	High	High	3.515e-05	1.789e-10	3.86
False	High	[R].APPGAPGPGPGSGAPGSQEEEEEPGLVEGDPGDGAIEDPELEAIKAR.[V]		5.08786e-07	5.12521e-05	1	1	1	Q86U42	Q86U42 [79-125]		1	4533.11758	High	High	3.515e-05	7.652e-08	3.54
False	High	[R].APPPLPPVYSMETETPTAEDIQLLKR.[T]		1.73444e-14	5.12521e-05	1	1	5	Q14738	Q14738 [524-549]		1	2893.50157	High	High	3.515e-05	1.143e-15	4.71
False	High	[R].APQTSSSPPPVRR.[G]	1xPhospho [S7(100)]	6.04137e-06	5.12521e-05	1	1	6	Q8IYB3	Q8IYB3 [690-702]	Q8IYB3 1xPhospho [S696(100)]	1	1459.70532	High	High	3.515e-05	1.117e-06	3.36
False	High	[R].APPPLPPVYSMETETPTAEDIQLLKR.[T]	1xOxidation [M11]	1.13057e-07	5.12521e-05	1	1	1	Q14738	Q14738 [524-549]		1	2909.49649	High	High	3.515e-05	1.494e-08	3.25
False	High	[R].APPPPSSPPPGGAPDGSEPSPDFPALLVEK.[L]	1xPhospho [S]	4.11603e-08	5.12521e-05	1	1	5	O00459	O00459 [257-286]		0	2987.40741	High	High	3.515e-05	5.005e-09	4.23
False	High	[R].APPQTHLPSGASSGTGSASATHGGGSPPGTR.[G]	1xPhospho [S26(98.9)]	2.13621e-05	5.12521e-05	1	1	3	P46379	P46379 [88-118]	P46379 1xPhospho [S113(98.9)]	0	2865.29115	High	High	3.515e-05	4.413e-06	3.88
False	High	[R].APPQTHLPSGASSGTGSASATHGGGSPPGTRGPGASVHDR.[N]	1xPhospho [S26(99.9)]	8.98999e-09	5.12521e-05	1	1	5	P46379	P46379 [88-127]	P46379 1xPhospho [S113(99.9)]	1	3741.71136	High	High	3.515e-05	9.627e-10	7.04
False	High	[K].APPTLQAETATKPQATSAPSPAPK.[Q]	1xPhospho [S20(100)]	6.77952e-07	5.12521e-05	2	2	1	A8CG34; Q96HA1	A8CG34 [655-678]; Q96HA1 [678-701]	A8CG34 1xPhospho [S674(100)]; Q96HA1 1xPhospho [S697(100)]	0	2440.21195	High	High	3.515e-05	1.042e-07	3.97
False	High	[R].YGLLANTEDPTEMASLDSDEETVFESR.[N]		1.21337e-11	5.12521e-05	1	1	3	Q9BVV8	Q9BVV8 [103-129]		0	3019.33608	High	High	3.515e-05	7.424e-13	5.76
False	High	[K].YGLFKEENPYAR.[F]	1xPhospho [Y10(100)]	7.51758e-07	5.12521e-05	1	1	3	P53801	P53801 [165-176]	P53801 1xPhospho [Y174(100)]	1	1566.69884	High	High	3.515e-05	1.167e-07	3.51
False	High	[R].APQTLPSPEADALAGSK.[H]		1.1049e-07	5.12521e-05	1	1	1	P31274	P31274 [153-169]		0	1652.84899	High	High	3.515e-05	1.459e-08	3.04
False	High	[R].APQTLPSPEADALAGSK.[H]	1xPhospho [S7(100)]	2.65827e-06	5.12521e-05	1	1	2	P31274	P31274 [153-169]	P31274 1xPhospho [S159(100)]	0	1732.81532	High	High	3.515e-05	4.592e-07	3.51
False	High	[K].YGLFKEENPYAR.[F]		6.62561e-07	5.12521e-05	1	1	3	P53801	P53801 [165-176]		1	1486.7325	High	High	3.515e-05	1.018e-07	2.58
False	High	[R].APQTSSSPPPVR.[R]		2.59792e-06	5.12521e-05	1	1	8	Q8IYB3	Q8IYB3 [690-701]		0	1223.63788	High	High	3.515e-05	4.49e-07	3.46
False	High	[R].APQTSSSPPPVR.[R]	1xPhospho [S7(100)]	1.88366e-06	5.12521e-05	1	1	9	Q8IYB3	Q8IYB3 [690-701]	Q8IYB3 1xPhospho [S696(100)]	0	1303.60421	High	High	3.515e-05	3.159e-07	3.56
False	High	[R].APPPPSSPPPGGAPDGSEPSPDFPALLVEK.[L]		2.32235e-12	5.12521e-05	1	1	4	O00459	O00459 [257-286]		0	2907.44108	High	High	3.515e-05	1.236e-13	5.26
False	High	[K].YGEPGEVFINK.[G]		0.000634654	5.12521e-05	1	1	1	P23246	P23246 [320-330]		0	1252.62083	High	High	3.515e-05	0.000174	1.93
False	High	[R].APSPSGLMSPSRLPGSR.[E]		0.00134386	5.12521e-05	1	1	1	Q9P1Y5	Q9P1Y5 [1072-1088]		1	1696.87991	High	High	3.515e-05	0.000393	2.93
False	High	[R].YGDFRADDADEFGYSR.[-]		8.27945e-05	5.12521e-05	1	1	1	Q7KZF4	Q7KZF4 [895-910]		1	1883.7831	High	High	3.515e-05	1.913e-05	2.99
False	High	[R].YFQISQDEDESESED.[-]		0.000226039	5.12521e-05	1	1	5	Q6P5R6	Q6P5R6 [108-122]		0	1820.69809	High	High	3.515e-05	5.696e-05	2.6
False	High	[R].APYFSGSSTFSPTILSSDKETIEIIDLAK.[K]		4.51e-07	5.12521e-05	1	1	1	Q7Z4S6	Q7Z4S6 [514-542]		1	3117.5878	High	High	3.515e-05	6.693e-08	2.81
False	High	[K].AQAAAPASVPAQAPK.[R]		3.12325e-07	5.12521e-05	1	1	1	P47914	P47914 [135-149]		0	1377.74849	High	High	3.515e-05	4.489e-08	2.88
False	High	[R].YFQINQDEEEEEDED.[-]		0.000153889	5.12521e-05	1	1	4	P35268	P35268 [114-128]		0	1931.73012	High	High	3.515e-05	3.75e-05	2.18
False	High	[K].YFPSSLSPVTPSESLPRPR.[R]		7.26304e-07	5.12521e-05	1	1	2	Q9P0U4	Q9P0U4 [218-236]		0	2117.10258	High	High	3.515e-05	1.123e-07	3.21
False	High	[K].AQAVSEEEEEEEGK.[S]		5.09014e-08	5.12521e-05	1	1	1	Q9GZR7	Q9GZR7 [78-91]		0	1563.66567	High	High	3.515e-05	6.282e-09	3.01
False	High	[K].AQAVSEEEEEEEGKSSSPK.[K]		4.04937e-10	5.12521e-05	1	1	2	Q9GZR7	Q9GZR7 [78-96]		1	2049.90948	High	High	3.515e-05	3.334e-11	3.95
False	High	[K].AQAVSEEEEEEEGKSSSPK.[K]	1xPhospho [S5(100)]	5.08786e-07	5.12521e-05	1	1	2	Q9GZR7	Q9GZR7 [78-96]	Q9GZR7 1xPhospho [S82(100)]	1	2129.87581	High	High	3.515e-05	7.626e-08	3.23
False	High	[K].AQDEIPALSVSRPQTGLSFLGPEPEDLEDLYSR.[Y]		2.26557e-08	5.12521e-05	1	1	1	P43686	P43686 [11-43]		0	3629.79696	High	High	3.515e-05	2.614e-09	3.23
False	High	[R].AQDPSEVLTMLTNETGFEISSSDATVK.[I]		8.88735e-09	5.12521e-05	1	1	1	Q12905	Q12905 [148-174]		0	2870.36117	High	High	3.515e-05	9.499e-10	3.9
False	High	[K].YFPLTASEVLSMRPR.[I]		0.000162046	5.12521e-05	1	1	2	Q92625	Q92625 [427-441]		0	1766.9258	High	High	3.515e-05	3.966e-05	2.05
False	High	[K].APVSSTESVIQSNTPTPPPSQPLNETAEEESR.[I]		3.76044e-16	5.12521e-05	1	1	2	Q9HC35	Q9HC35 [884-915]		0	3379.61358	High	High	3.515e-05	6.305e-16	5.9
False	High	[K].AQEDDLKWVEENVPSSVTDVALPALLDSDEER.[M]		1.40933e-12	5.12521e-05	1	1	4	Q8NBN3	Q8NBN3 [513-544]		1	3569.71296	High	High	3.515e-05	7.187e-14	4.08
False	High	[R].AQEEGPGEPPPPELALLPPPPPPPPTPATPTSSASNLDLGEQR.[E]		4.73345e-16	5.12521e-05	1	1	2	Q7Z7K6	Q7Z7K6 [73-115]		0	4346.18269	High	High	3.515e-05	6.305e-16	7.44
False	High	[R].AQEPPAGGGGSIHDLPLFTETSPTSAPWDPLPGPPPVLPHSPHSHL.[-]		2.0549e-08	5.12521e-05	1	1	3	Q9NRG9	Q9NRG9 [501-546]		0	4695.32666	High	High	3.515e-05	2.349e-09	5.99
False	High	[R].AQFEGIVTDLIR.[R]		8.38012e-06	5.12521e-05	1	1	1	P38646	P38646 [349-360]		0	1361.74234	High	High	3.515e-05	1.599e-06	2.14
False	High	[R].AQGEPVAGHESPKIPYEK.[Q]		1.91638e-06	5.12521e-05	1	1	2	O94979	O94979 [789-806]		1	1936.97632	High	High	3.515e-05	3.217e-07	3.23
False	High	[R].AQGEPVAGHESPKIPYEK.[Q]	1xPhospho [S11(100)]	3.05371e-08	5.12521e-05	1	1	2	O94979	O94979 [789-806]	O94979 1xPhospho [S799(100)]	1	2016.94265	High	High	3.515e-05	3.611e-09	4.58
False	High	[R].YFEGEFTGLPPALTPPAPHSLLTAR.[Q]		3.14827e-12	5.12521e-05	1	1	3	Q6P5Z2	Q6P5Z2 [847-871]		0	2682.39261	High	High	3.515e-05	1.717e-13	4.7
False	High	[R].YFEADPPGQVAASPDPTT.[-]	1xPhospho [S13(100)]	2.40052e-09	5.12521e-05	1	1	7	O43598	O43598 [157-174]	O43598 1xPhospho [S169(100)]	0	1942.81063	High	High	3.515e-05	2.298e-10	4.18
False	High	[R].YFEADPPGQVAASPDPTT.[-]		2.02253e-11	5.12521e-05	1	1	6	O43598	O43598 [157-174]		0	1862.8443	High	High	3.515e-05	1.291e-12	3.77
False	High	[R].AQGVRSPLLR.[Q]	1xPhospho [S6(100)]	6.77253e-05	5.12521e-05	1	1	3	O60343	O60343 [661-670]	O60343 1xPhospho [S666(100)]	1	1176.62488	High	High	3.515e-05	1.535e-05	3.34
False	High	[K].AQHPDYSFGELSR.[L]		0.000309904	5.12521e-05	1	1	1	Q86U86	Q86U86 [1399-1411]		0	1506.69718	High	High	3.515e-05	7.98e-05	2.25
False	High	[K].AQKKVPVPEGLDLDAWINEPLSDSESEDERPR.[A]	2xPhospho [S24(100); S26(100)]	0.0016989	5.12521e-05	1	1	1	O14617	O14617 [611-642]	O14617 2xPhospho [S634(100); S636(100)]	2	3779.72012	High	High	3.515e-05	0.0005052	2.93
False	High	[K].AQEDDLKWVEENVPSSVTDVALPALLDSDEER.[M]	1xPhospho [S28(100)]	3.64691e-07	5.12521e-05	1	1	2	Q8NBN3	Q8NBN3 [513-544]	Q8NBN3 1xPhospho [S540(100)]	1	3649.67929	High	High	3.515e-05	5.327e-08	3.6
False	High	[K].YFSLKPEEKDEK.[S]	1xPhospho [Y1(100)]	0.000415215	5.12521e-05	1	1	1	Q9Y5K6	Q9Y5K6 [361-372]	Q9Y5K6 1xPhospho [Y361(100)]	1	1592.72438	High	High	3.515e-05	0.0001096	1.92
False	High	[K].APVQPQQSPAAAPGGTDEKPSGK.[E]		6.67571e-11	5.12521e-05	1	1	1	Q13200	Q13200 [9-31]		0	2218.10985	High	High	3.515e-05	4.717e-12	3.89
False	High	[K].APVPTGEVYFADSFDRGTLSGWILSK.[A]		9.7511e-11	5.12521e-05	1	1	1	P27824	P27824 [62-87]		1	2813.41447	High	High	3.515e-05	7.109e-12	4.6
False	High	[K].YGALPDQGIAK.[A]	1xPhospho [Y1(100)]	0.000239388	5.12521e-05	1	1	1	P78318	P78318 [277-287]	P78318 1xPhospho [Y277(100)]	0	1212.56603	High	High	3.515e-05	6.059e-05	2.4
False	High	[K].YGAFVKPAVVTVGDFPEEDYGLDEI.[-]	1xPhospho [Y20(100)]	0.000869773	5.12521e-05	1	1	2	Q99426	Q99426 [220-244]	Q99426 1xPhospho [Y239(100)]	0	2810.28484	High	High	3.515e-05	0.0002448	2.15
False	High	[K].APSPSINRQTSIETDR.[V]		6.32819e-07	5.12521e-05	1	1	1	Q9UJ41	Q9UJ41 [122-137]		1	1771.89332	High	High	3.515e-05	9.667e-08	3.39
False	High	[K].APSSLSDAVPQR.[A]		3.44188e-06	5.12521e-05	1	1	2	Q8IX01	Q8IX01 [570-581]		0	1227.63279	High	High	3.515e-05	6.071e-07	2.63
False	High	[K].APSSLSDAVPQR.[A]	1xPhospho [S4(100)]	5.76698e-05	5.12521e-05	1	1	1	Q8IX01	Q8IX01 [570-581]	Q8IX01 1xPhospho [S573(100)]	0	1307.59912	High	High	3.515e-05	1.294e-05	2.99
False	High	[R].APSSPVAKPGPVK.[T]	1xPhospho [S4(100)]	6.4781e-08	5.12521e-05	1	1	2	Q9GZR2	Q9GZR2 [12-24]	Q9GZR2 1xPhospho [S15(100)]	0	1314.68173	High	High	3.515e-05	8.184e-09	2.33
False	High	[K].APSTPVPPSPAPAPGLTKR.[V]		1.77936e-07	5.12521e-05	1	1	2	Q96EZ8	Q96EZ8 [100-118]		1	1841.02796	High	High	3.515e-05	2.453e-08	3.32
False	High	[K].APSTPVPPSPAPAPGLTKR.[V]	1xPhospho [S9(100)]	2.40991e-05	5.12521e-05	1	1	1	Q96EZ8	Q96EZ8 [100-118]	Q96EZ8 1xPhospho [S108(100)]	1	1920.99429	High	High	3.515e-05	5e-06	2.76
False	High	[R].APSYSGLSMVSGVK.[Q]		1.17176e-10	5.12521e-05	1	1	1	Q9UBP0	Q9UBP0 [266-279]		0	1382.69843	High	High	3.515e-05	8.653e-12	4.18
False	High	[R].APSYSGLSMVSGVK.[Q]	1xOxidation [M9]	0.000143647	5.12521e-05	1	1	2	Q9UBP0	Q9UBP0 [266-279]		0	1398.69334	High	High	3.515e-05	3.471e-05	2.3
False	High	[R].APSYSGLSMVSGVK.[Q]	1xPhospho [S3(100)]	1.53195e-06	5.12521e-05	1	1	3	Q9UBP0	Q9UBP0 [266-279]	Q9UBP0 1xPhospho [S268(100)]	0	1462.66476	High	High	3.515e-05	2.525e-07	3.46
False	High	[K].YGAFVKPAVVTVGDFPEEDYGLDEI.[-]		1.69792e-05	5.12521e-05	1	1	3	Q99426	Q99426 [220-244]		0	2730.3185	High	High	3.515e-05	3.422e-06	3.2
False	High	[R].APTLAELDSSESEEETLHK.[S]		2.76976e-08	5.12521e-05	1	1	1	Q08AE8	Q08AE8 [456-474]		0	2085.98225	High	High	3.515e-05	3.251e-09	4.35
False	High	[R].APTQTPTQTIILNSDDETLATLHTALQSSHGVLGPER.[L]		9.32173e-13	5.12521e-05	1	1	1	Q9H4Z2	Q9H4Z2 [1140-1176]		0	3912.99376	High	High	3.515e-05	4.591e-14	3.06
False	High	[K].APTTVEDRVGDSTPVSEKPVSAAVDANASESP.[-]		8.92089e-05	5.12521e-05	1	1	2	Q9H8Y8	Q9H8Y8 [421-452]		1	3183.52878	High	High	3.515e-05	2.072e-05	2.79
False	High	[K].APTTVEDRVGDSTPVSEKPVSAAVDANASESP.[-]	1xPhospho [S31(100)]	5.92811e-15	5.12521e-05	1	1	3	Q9H8Y8	Q9H8Y8 [421-452]	Q9H8Y8 1xPhospho [S451(100)]	1	3263.49512	High	High	3.515e-05	7.978e-16	5.72
False	High	[K].APVDFGYVGIDSILEQMR.[R]		0.000365993	5.12521e-05	1	1	1	Q9UHD8	Q9UHD8 [272-289]		0	2010.00009	High	High	3.515e-05	9.561e-05	1.69
False	High	[K].APVHFVEPLSPTGVAGHR.[K]		1.76838e-06	5.12521e-05	1	1	2	Q5T5Y3	Q5T5Y3 [1071-1088]		0	1870.99224	High	High	3.515e-05	2.96e-07	3.61
False	High	[K].APVHFVEPLSPTGVAGHR.[K]	1xPhospho [S10(100)]	1.3265e-05	5.12521e-05	1	1	1	Q5T5Y3	Q5T5Y3 [1071-1088]	Q5T5Y3 1xPhospho [S1080(100)]	0	1950.95857	High	High	3.515e-05	2.628e-06	4.7
False	High	[R].APVLFQSPR.[G]		2.3824e-05	5.12521e-05	1	1	1	Q8IWY8	Q8IWY8 [555-563]		0	1014.57309	High	High	3.515e-05	4.94e-06	2.3
False	High	[R].APVPEPGLDLSLSPRPDSPQPR.[H]		1.75905e-07	5.12521e-05	1	1	1	Q8TAP8	Q8TAP8 [35-56]		0	2325.21973	High	High	3.515e-05	2.414e-08	3.76
False	High	[R].APVPEPGLDLSLSPRPDSPQPR.[H]	1xPhospho [S18(99.1)]	4.6928e-06	5.12521e-05	1	1	1	Q8TAP8	Q8TAP8 [35-56]	Q8TAP8 1xPhospho [S52(99.1)]	0	2405.18607	High	High	3.515e-05	8.507e-07	3.61
False	High	[K].APVPGTPDSLSSGSSR.[D]		2.09974e-05	5.12521e-05	1	1	2	Q9UJZ1	Q9UJZ1 [322-337]		0	1514.74453	High	High	3.515e-05	4.311e-06	2.49
False	High	[K].APVPGTPDSLSSGSSR.[D]	1xPhospho [T6(100)]	0.000476481	5.12521e-05	1	1	1	Q9UJZ1	Q9UJZ1 [322-337]	Q9UJZ1 1xPhospho [T327(100)]	0	1594.71086	High	High	3.515e-05	0.0001276	2.6
False	High	[K].APVPTGEVYFADSFDR.[G]		0.000292626	5.12521e-05	1	1	1	P27824	P27824 [62-77]		0	1770.83334	High	High	3.515e-05	7.5e-05	1.87
False	High	[K].YFDNKDDDSDTETSNDLPK.[F]	1xPhospho [S9(99.2)]	0.00150672	5.12521e-05	1	1	2	Q9UID6	Q9UID6 [52-70]	Q9UID6 1xPhospho [S60(99.2)]	1	2298.89219	High	High	3.515e-05	0.0004446	2.16
False	High	[K].FSFRSQEDLNEPIKR.[D]		1.64987e-05	5.12521e-05	1	1	1	Q7Z460	Q7Z460 [1192-1206]		2	1865.95044	High	High	3.515e-05	3.319e-06	3.07
False	High	[K].FALKVDSPDVK.[R]	1xPhospho [S7(100)]	0.00015928	5.12521e-05	1	1	2	Q7Z4V5	Q7Z4V5 [484-494]	Q7Z4V5 1xPhospho [S490(100)]	1	1298.6392	High	High	3.515e-05	3.897e-05	3.01
False	High	[R].SRSGEGEVSGLMRK.[V]	1xPhospho [S]	5.50814e-05	5.12521e-05	1	1	1	Q13263	Q13263 [471-484]		2	1572.71998	High	High	3.515e-05	1.226e-05	1.85
False	High	[K].KALAAAGYDVEK.[N]		0.000229964	5.12521e-05	4	5	1	P16402; P10412; P16403; Q02539	P16402 [65-76]; P10412 [64-75]; P16403 [64-75]; Q02539 [67-78]		1	1235.66303	High	High	3.515e-05	5.795e-05	1.68
False	High	[K].KALAAAGYDVEKNNSR.[I]		9.03975e-16	5.12521e-05	4	5	4	P16402; P10412; P16403; Q02539	P16402 [65-80]; P10412 [64-79]; P16403 [64-79]; Q02539 [67-82]		2	1706.88202	High	High	3.515e-05	6.305e-16	4.97
False	High	[K].LADILSPR.[L]		0.00075804	5.12521e-05	1	1	1	Q96PE2	Q96PE2 [909-916]		0	884.51999	High	High	3.515e-05	0.000211	2.17
False	High	[R].KALADLIEKELSVQDQPSLSPTSLQNSSSHTTTAK.[G]	1xPhospho [S/T]	8.04206e-16	5.12521e-05	1	1	1	O95628	O95628 [413-447]		2	3804.89028	High	High	3.515e-05	6.305e-16	8.42
False	High	[R].KALDSNSLENDDLSAPGREPGHFNPESR.[E]	1xPhospho [S5(99.3)]	1.55312e-11	5.12521e-05	1	1	1	Q32MZ4	Q32MZ4 [762-789]	Q32MZ4 1xPhospho [S766(99.3)]	2	3132.40182	High	High	3.515e-05	9.719e-13	7.12
False	High	[R].VKEDDLDVVLSPQRR.[S]		0.000252075	5.12521e-05	1	1	3	Q9NRA8	Q9NRA8 [105-119]		2	1768.95519	High	High	3.515e-05	6.406e-05	1.84
False	High	[K].KALEISPR.[S]		0.00056591	5.12521e-05	1	1	1	Q8IY92	Q8IY92 [1180-1187]		1	913.54654	High	High	3.515e-05	0.0001535	2.13
False	High	[R].KALVVPEPEPDSDSNQER.[K]		6.44102e-08	5.12521e-05	1	1	2	Q5VTR2	Q5VTR2 [125-142]		1	2009.97744	High	High	3.515e-05	8.107e-09	3.78
False	High	[R].LADKNKIYESIEEAK.[S]	1xPhospho [Y/S]	0.000513356	5.12521e-05	1	1	1	O75116	O75116 [715-729]		2	1830.88849	High	High	3.515e-05	0.0001384	2.59
False	High	[R].VKEEHLDVASPDKASSPELPVSVENIK.[Q]	1xPhospho [S]	2.95163e-09	5.12521e-05	1	1	1	Q969R5	Q969R5 [674-700]		2	2997.48164	High	High	3.515e-05	2.874e-10	3.26
False	High	[R].KALVVPEPEPDSDSNQER.[K]	1xPhospho [S14(100)]	3.09036e-09	5.12521e-05	1	1	5	Q5VTR2	Q5VTR2 [125-142]	Q5VTR2 1xPhospho [S138(100)]	1	2089.94377	High	High	3.515e-05	3.013e-10	3.84
False	High	[K].KAPAGQEEPGTPPSSPLSAEQLDR.[I]		2.06951e-11	5.12521e-05	1	1	2	P13051	P13051 [50-73]		1	2462.21577	High	High	3.515e-05	1.328e-12	4.41
False	High	[K].KAPAGQEEPGTPPSSPLSAEQLDR.[I]	1xPhospho [T11(100)]	3.82687e-12	5.12521e-05	1	1	4	P13051	P13051 [50-73]	P13051 1xPhospho [T60(100)]	1	2542.1821	High	High	3.515e-05	2.126e-13	5.89
False	High	[K].LADFGVAGQLTDTQIKR.[N]		1.87288e-06	5.12521e-05	1	3	1	Q9P289	Q9P289 [160-176]		1	1832.98649	High	High	3.515e-05	3.137e-07	2.94
False	High	[K].KAPAGQEEPGTPPSSPLSAEQLDR.[I]	2xPhospho [T11(100); S15(100)]	1.92828e-07	5.12521e-05	1	1	2	P13051	P13051 [50-73]	P13051 2xPhospho [T60(100); S64(100)]	1	2622.14843	High	High	3.515e-05	2.664e-08	5.01
False	High	[R].KAPAPPVLSPK.[T]		0.000140387	5.12521e-05	1	1	2	Q8NDI1	Q8NDI1 [400-410]		1	1104.67756	High	High	3.515e-05	3.386e-05	2.7
False	High	[R].KAPAPVTPPAPVQNK.[N]		4.61267e-06	5.12521e-05	1	2	1	Q03468	Q03468 [297-311]		1	1514.86894	High	High	3.515e-05	8.362e-07	3.08
False	High	[K].KAPEPEEEIEEVEESEDEGEDPALDSLSQAIAFQQAK.[I]		1.87876e-13	5.12521e-05	1	1	2	Q8TBF4	Q8TBF4 [141-177]		1	4086.86734	High	High	3.515e-05	8.084e-15	6.09
False	High	[K].KAPEPEEEIEEVEESEDEGEDPALDSLSQAIAFQQAK.[I]	1xPhospho [S15(100)]	1.17956e-12	5.12521e-05	1	1	1	Q8TBF4	Q8TBF4 [141-177]	Q8TBF4 1xPhospho [S155(100)]	1	4166.83367	High	High	3.515e-05	5.927e-14	8.33
False	High	[K].KAPGFGGFGSSAVSGGSTAAMITETIIETDKPK.[V]		1.98621e-09	5.12521e-05	1	1	3	P48444	P48444 [179-211]		1	3212.61437	High	High	3.515e-05	1.865e-10	4.03
False	High	[R].KANLLDSMFGSPGGLR.[E]		0.000144474	5.12521e-05	1	1	1	Q9HBE1	Q9HBE1 [272-287]		1	1662.8632	High	High	3.515e-05	3.497e-05	1.88
False	High	[K].LAASVLDALDPPGPTLDPLDLLPYSETR.[L]		4.43097e-06	5.12521e-05	1	1	1	Q9UGR2	Q9UGR2 [331-358]		0	2949.54554	High	High	3.515e-05	7.997e-07	2.16
False	High	[R].IADLQSPLFR.[G]		0.0016605	5.12521e-05	1	1	1	Q9NZJ4	Q9NZJ4 [1774-1783]		0	1159.64698	High	High	3.515e-05	0.0004935	1.87
False	High	[R].IADPEHDHTGFLTEYVATR.[W]		2.69948e-15	5.12521e-05	1	1	8	P27361	P27361 [190-208]		0	2172.03562	High	High	3.515e-05	6.305e-16	4.82
False	High	[R].KAEFPSSGSNSVLNTPPTTPESPSSVTVTEGSR.[Q]	1xPhospho [S22(100)]	5.84733e-10	5.12521e-05	1	1	1	Q4LE39	Q4LE39 [1008-1040]	Q4LE39 1xPhospho [S1029(100)]	1	3427.59008	High	High	3.515e-05	4.973e-11	4.55
False	High	[R].LADSGDGAGPSPEEKDFLK.[T]	1xPhospho [S11(100)]	1.00701e-05	5.12521e-05	1	1	3	Q92917	Q92917 [32-50]	Q92917 1xPhospho [S42(100)]	1	2012.88486	High	High	3.515e-05	1.944e-06	3.76
False	High	[K].KAEGEPQEESPLK.[S]		4.14343e-10	5.12521e-05	1	1	3	Q9NYF8	Q9NYF8 [168-180]		1	1441.71691	High	High	3.515e-05	3.406e-11	3.4
False	High	[K].KAEGEPQEESPLK.[S]	1xPhospho [S10(100)]	2.557e-09	5.12521e-05	1	1	3	Q9NYF8	Q9NYF8 [168-180]	Q9NYF8 1xPhospho [S177(100)]	1	1521.68325	High	High	3.515e-05	2.457e-10	3.86
False	High	[K].KAEGEPQEESPLKSK.[S]		1.09375e-10	5.12521e-05	1	1	2	Q9NYF8	Q9NYF8 [168-182]		2	1656.84391	High	High	3.515e-05	8.055e-12	4.66
False	High	[R].LADSGDGAGPSPEEKDFLK.[T]		9.34008e-05	5.12521e-05	1	1	1	Q92917	Q92917 [32-50]		1	1932.91853	High	High	3.515e-05	2.173e-05	2.66
False	High	[R].VEGDNIYVR.[H]	1xPhospho [Y7(100)]	0.000209791	5.12521e-05	1	1	3	O43491	O43491 [617-625]	O43491 1xPhospho [Y623(100)]	0	1144.50343	High	High	3.515e-05	5.25e-05	2.46
False	High	[K].KAEGEPQEESPLKSK.[S]	1xPhospho [S10(100)]	2.64543e-08	5.12521e-05	1	1	7	Q9NYF8	Q9NYF8 [168-182]	Q9NYF8 1xPhospho [S177(100)]	2	1736.81024	High	High	3.515e-05	3.089e-09	4.25
False	High	[R].VKEEPPSPPQSPR.[V]	1xPhospho [S7(100)]	0.000864805	5.12521e-05	1	1	4	Q00613	Q00613 [297-309]	Q00613 1xPhospho [S303(100)]	1	1527.7203	High	High	3.515e-05	0.0002434	2.92
False	High	[R].IADLQSPLFRGPDDDPAALFEMAK.[S]		0.000117506	5.12521e-05	1	1	1	Q9NZJ4	Q9NZJ4 [1774-1797]		1	2617.29666	High	High	3.515e-05	2.794e-05	2.07
False	High	[K].KAEPSEVDMNSPK.[S]	1xPhospho [S11(100)]	1.4645e-08	5.12521e-05	1	1	4	Q9NR30	Q9NR30 [61-73]	Q9NR30 1xPhospho [S71(100)]	1	1511.64475	High	High	3.515e-05	1.631e-09	3.49
False	High	[K].KAEQGSEEEGEGEEEEEEGGESK.[A]		1.81596e-14	5.12521e-05	1	1	2	Q8NE71	Q8NE71 [223-245]		1	2481.98595	High	High	3.515e-05	1.16e-15	4.68
False	High	[K].KAEQGSEEEGEGEEEEEEGGESK.[A]	1xPhospho [S6(100)]	8.111e-10	5.12521e-05	1	1	1	Q8NE71	Q8NE71 [223-245]	Q8NE71 1xPhospho [S228(100)]	1	2561.95228	High	High	3.515e-05	7.053e-11	3.88
False	High	[K].KAEQGSEEEGEGEEEEEEGGESKADDPYAHLSK.[K]		1.93689e-15	5.12521e-05	1	1	2	Q8NE71	Q8NE71 [223-255]		2	3579.50012	High	High	3.515e-05	6.305e-16	6.91
False	High	[K].KAEQGSEEEGEGEEEEEEGGESKADDPYAHLSK.[K]	1xPhospho [S6(100)]	2.16489e-15	5.12521e-05	1	1	3	Q8NE71	Q8NE71 [223-255]	Q8NE71 1xPhospho [S228(100)]	2	3659.46645	High	High	3.515e-05	6.305e-16	8.21
False	High	[K].KAESPVKEEAVAEVVTITK.[S]		1.17019e-07	5.12521e-05	1	1	2	P07197	P07197 [733-751]		2	2028.12231	High	High	3.515e-05	1.551e-08	3.32
False	High	[K].KAESPVKEEAVAEVVTITK.[S]	1xPhospho [S4(100)]	3.69729e-12	5.12521e-05	1	1	3	P07197	P07197 [733-751]	P07197 1xPhospho [S736(100)]	2	2108.08864	High	High	3.515e-05	2.045e-13	6.2
False	High	[R].IADPEHDHTGFLTEYVATR.[W]	1xPhospho [T18(100)]	3.81952e-15	5.12521e-05	1	1	6	P27361	P27361 [190-208]	P27361 1xPhospho [T207(100)]	0	2252.00195	High	High	3.515e-05	6.305e-16	5.24
False	High	[R].VKEEHLDVASPDKASSPELPVSVENIK.[Q]	2xPhospho [S10(99.5); S]	0.000270041	5.12521e-05	1	1	1	Q969R5	Q969R5 [674-700]	Q969R5 2xPhospho [S683(99.5); S]	2	3077.44797	High	High	3.515e-05	6.904e-05	2.76
False	High	[K].KAKPAMPQDSVPSPR.[S]		2.62662e-05	5.12521e-05	1	1	1	P53396	P53396 [469-483]		1	1608.85264	High	High	3.515e-05	5.49e-06	3.04
False	High	[K].KAEPSEVDMNSPK.[S]	1xOxidation [M9]; 1xPhospho [S11(100)]	0.000173598	5.12521e-05	1	1	3	Q9NR30	Q9NR30 [61-73]	Q9NR30 1xPhospho [S71(100)]	1	1527.63967	High	High	3.515e-05	4.266e-05	2.79
False	High	[R].KAEDSDSEPEPEDNVRLWEAGWK.[Q]	2xPhospho [S5(100); S7(100)]	5.39816e-11	5.12521e-05	1	1	3	Q9H0D6	Q9H0D6 [495-517]	Q9H0D6 2xPhospho [S499(100); S501(100)]	2	2847.15464	High	High	3.515e-05	3.756e-12	5.4
False	High	[R].KAPLNIPGTPVLEDFPQNDDEKER.[L]		2.57287e-10	5.12521e-05	1	1	3	Q15003	Q15003 [41-64]		2	2722.36825	High	High	3.515e-05	2.037e-11	4.71
False	High	[R].KAPPPPISPTQLSDVSSPR.[S]	1xPhospho [S/T]	1.20372e-06	5.12521e-05	1	1	2	Q9P0K7	Q9P0K7 [274-292]		1	2054.0318	High	High	3.515e-05	1.951e-07	3.89
False	High	[R].KASLSVAGPGKPQEEDQPLPAR.[R]		1.8086e-05	5.12521e-05	1	1	1	P51957	P51957 [637-658]		1	2275.20408	High	High	3.515e-05	3.662e-06	3.64
False	High	[K].KASPEAASTPRDPIDVDLPEEAER.[V]	1xPhospho [S3(100)]	1.24044e-09	5.12521e-05	1	1	1	P29590	P29590 [401-424]	P29590 1xPhospho [S403(100)]	2	2673.24035	High	High	3.515e-05	1.124e-10	5.32
False	High	[R].KASPEPEGEAAGK.[M]	1xPhospho [S3(100)]	0.000142008	5.12521e-05	1	1	1	Q8IU81	Q8IU81 [382-394]	Q8IU81 1xPhospho [S384(100)]	1	1350.5937	High	High	3.515e-05	3.432e-05	2.48
False	High	[K].VKAIISPR.[Q]		0.00132858	5.12521e-05	1	1	3	Q9UQ35	Q9UQ35 [919-926]		1	883.57236	High	High	3.515e-05	0.0003873	2.69
False	High	[K].LAAPSVSHVSPR.[K]	1xPhospho [S10(100)]	1.41297e-05	5.12521e-05	1	1	3	Q8WXE1	Q8WXE1 [215-226]	Q8WXE1 1xPhospho [S224(100)]	0	1300.64093	High	High	3.515e-05	2.808e-06	3.4
False	High	[R].KASPEPPDSAEGALK.[L]	1xPhospho [S3(100)]	0.000224746	5.12521e-05	1	1	2	Q9H1B7	Q9H1B7 [545-559]	Q9H1B7 1xPhospho [S547(100)]	1	1576.72544	High	High	3.515e-05	5.652e-05	2.86
False	High	[R].KASPEPPDSAEGALKLGEEQQR.[Q]		8.77397e-06	5.12521e-05	1	1	1	Q9H1B7	Q9H1B7 [545-566]		2	2337.16809	High	High	3.515e-05	1.673e-06	3.19
False	High	[R].KASPEPPDSAEGALKLGEEQQR.[Q]	1xPhospho [S3(100)]	2.5545e-16	5.12521e-05	1	1	4	Q9H1B7	Q9H1B7 [545-566]	Q9H1B7 1xPhospho [S547(100)]	2	2417.13442	High	High	3.515e-05	6.305e-16	6.35
False	High	[R].KASPPSGLWSPAYASH.[-]		0.00112542	5.12521e-05	1	1	1	Q8TEM1	Q8TEM1 [1872-1887]		1	1655.81763	High	High	3.515e-05	0.0003247	2.0
False	High	[R].LAAQESSEAEDMSVPR.[G]		1.20372e-06	5.12521e-05	1	2	1	Q9Y4E1	Q9Y4E1 [1027-1042]		0	1719.7854	High	High	3.515e-05	1.939e-07	3.48
False	High	[R].KASPPSGLWSPAYASH.[-]	1xPhospho [S3(100)]	5.61449e-09	5.12521e-05	1	1	3	Q8TEM1	Q8TEM1 [1872-1887]	Q8TEM1 1xPhospho [S1874(100)]	1	1735.78396	High	High	3.515e-05	5.762e-10	4.03
False	High	[K].LAAPSVSHVSPR.[K]		1.22463e-06	5.12521e-05	1	1	3	Q8WXE1	Q8WXE1 [215-226]		0	1220.6746	High	High	3.515e-05	1.983e-07	3.03
False	High	[R].KASSPSPLTIGTPESQRKPSIILSK.[S]	1xPhospho [S/T]	0.000780071	5.12521e-05	1	1	2	Q9NPI6	Q9NPI6 [520-544]		2	2702.44882	High	High	3.515e-05	0.0002174	3.8
False	High	[R].KASSRLENLGIPEEELLR.[Q]		7.68413e-05	5.12521e-05	1	1	1	Q01658	Q01658 [103-120]		2	2054.12404	High	High	3.515e-05	1.767e-05	3.94
False	High	[K].VEGTEPTTAFNLFVGNLNFNK.[S]		1.68159e-09	5.12521e-05	1	1	3	P19338	P19338 [298-318]		0	2312.15574	High	High	3.515e-05	1.559e-10	3.53
False	High	[R].KASSTAKVPASPLPGLER.[K]		1.8936e-05	5.12521e-05	1	1	1	Q7KZI7	Q7KZI7 [446-463]		2	1809.02287	High	High	3.515e-05	3.871e-06	2.65
False	High	[R].KASSTAKVPASPLPGLER.[K]	1xPhospho [S3(98.4)]	0.000821348	5.12521e-05	1	1	1	Q7KZI7	Q7KZI7 [446-463]	Q7KZI7 1xPhospho [S448(98.4)]	2	1888.9892	High	High	3.515e-05	0.0002307	2.58
False	High	[R].KASVVDPSTESSPAPQEGSEQPASPASPLSSR.[Q]	1xPhospho [S27(100)]	1.85565e-11	5.12521e-05	1	1	1	Q66K14	Q66K14 [409-440]	Q66K14 1xPhospho [S435(100)]	1	3260.49545	High	High	3.515e-05	1.178e-12	4.9
False	High	[R].VEHGSGLTRTPSSEEISPTKFPGLYR.[T]		0.000120234	5.12521e-05	1	1	1	Q15311	Q15311 [18-43]		2	2845.4479	High	High	3.515e-05	2.874e-05	2.9
False	High	[R].KASVVDPSTESSPAPQEGSEQPASPASPLSSR.[Q]	2xPhospho [S24(100); S27(100)]	6.56759e-13	5.12521e-05	1	1	2	Q66K14	Q66K14 [409-440]	Q66K14 2xPhospho [S432(100); S435(100)]	1	3340.46178	High	High	3.515e-05	3.142e-14	7.18
False	High	[R].KASSPSPLTIGTPESQR.[K]		1.07883e-05	5.12521e-05	1	1	1	Q9NPI6	Q9NPI6 [520-536]		1	1755.92355	High	High	3.515e-05	2.102e-06	3.14
False	High	[R].KAPPPPISPTQLSDVSSPR.[S]		9.57602e-09	5.12521e-05	1	1	2	Q9P0K7	Q9P0K7 [274-292]		1	1974.06547	High	High	3.515e-05	1.029e-09	4.02
False	High	[R].KASGSENEGDYNPGRK.[T]	2xPhospho [S3(100); S5(100)]	1.63255e-07	5.12521e-05	1	1	2	Q02880	Q02880 [1548-1563]	Q02880 2xPhospho [S1550(100); S1552(100)]	2	1868.72118	High	High	3.515e-05	2.228e-08	4.68
False	High	[R].KASGSENEGDYNPGR.[K]	2xPhospho [S3(100); S5(100)]	5.2308e-05	5.12521e-05	1	1	1	Q02880	Q02880 [1548-1562]	Q02880 2xPhospho [S1550(100); S1552(100)]	1	1740.62621	High	High	3.515e-05	1.163e-05	3.68
False	High	[R].KAPSTSHSGFPPVANGPRSPPSLR.[C]		3.79278e-05	5.12521e-05	1	1	6	Q66K74	Q66K74 [564-587]		2	2444.27931	High	High	3.515e-05	8.194e-06	3.24
False	High	[R].KAPSTSHSGFPPVANGPRSPPSLR.[C]	1xPhospho [S19(99.2)]	4.74446e-05	5.12521e-05	1	1	3	Q66K74	Q66K74 [564-587]	Q66K74 1xPhospho [S582(99.2)]	2	2524.24565	High	High	3.515e-05	1.042e-05	3.56
False	High	[R].KAPWIPPNPTSPPASPK.[C]	1xPhospho [S/T]	0.00102105	5.12521e-05	1	1	2	Q2KHM9	Q2KHM9 [554-570]		1	1864.93571	High	High	3.515e-05	0.0002914	3.03
False	High	[K].VKASPITNDGEDEFVPSDGLDKDEYTFSPGK.[S]	1xPhospho [S4(100)]	3.63579e-13	5.12521e-05	1	1	4	Q02880	Q02880 [1397-1427]	Q02880 1xPhospho [S1400(100)]	2	3437.53083	High	High	3.515e-05	1.653e-14	6.91
False	High	[K].VKAQTPPGPSLSGSK.[S]		5.8731e-07	5.12521e-05	1	1	3	Q9UQ35	Q9UQ35 [999-1013]		1	1453.80092	High	High	3.515e-05	8.933e-08	3.49
False	High	[K].VEGEVDPEPVYIPTPSVIEPMKPLLLPQPEVLSPTVK.[G]		8.39526e-10	5.12521e-05	1	1	2	Q8IWI9	Q8IWI9 [1163-1199]		0	4037.18068	High	High	3.515e-05	7.335e-11	4.2
False	High	[K].VKAPVHFVEPLSPTGVAGHR.[K]	1xPhospho [S12(100)]	0.000199232	5.12521e-05	1	1	1	Q5T5Y3	Q5T5Y3 [1069-1088]	Q5T5Y3 1xPhospho [S1080(100)]	1	2178.12195	High	High	3.515e-05	4.945e-05	2.83
False	High	[R].LAAQLGAPTSPIPDSAIVNTR.[R]		4.20976e-07	5.12521e-05	1	1	1	Q9H8Y5	Q9H8Y5 [666-686]		0	2092.13969	High	High	3.515e-05	6.216e-08	3.41
False	High	[K].KAQEAEAQSEDDDEDTEEEQGEEKEK.[G]	2xPhospho [S9(100); T16(100)]	5.98048e-09	5.12521e-05	1	1	2	Q5C9Z4	Q5C9Z4 [272-297]	Q5C9Z4 2xPhospho [S280(100); T287(100)]	2	3156.15734	High	High	3.515e-05	6.166e-10	3.6
False	High	[R].KASGSENEGDYNPGRK.[T]	1xPhospho [S3(100)]	1.0502e-09	5.12521e-05	1	1	3	Q02880	Q02880 [1548-1563]	Q02880 1xPhospho [S1550(100)]	2	1788.75485	High	High	3.515e-05	9.367e-11	4.64
False	High	[K].KASALLFSSDEEDQWNIPASQTHLASDSR.[S]		2.82545e-14	5.12521e-05	2	2	2	Q9Y4E1; Q641Q2	Q9Y4E1 [612-640]; Q641Q2 [612-640]		1	3203.52397	High	High	3.515e-05	1.346e-15	5.65
False	High	[R].KASEEIEDFR.[L]	1xPhospho [S3(100)]	1.994e-05	5.12521e-05	1	1	1	Q96FT9	Q96FT9 [76-85]	Q96FT9 1xPhospho [S78(100)]	1	1303.55659	High	High	3.515e-05	4.077e-06	3.55
False	High	[R].KASENVEYTLR.[S]		0.00103281	5.12521e-05	1	1	2	Q96QE2	Q96QE2 [4-14]		1	1309.67466	High	High	3.515e-05	0.0002946	2.39
False	High	[R].KASESTTPAPPTPRPR.[S]	1xPhospho [S3(98.8)]	0.00220933	5.12521e-05	1	1	1	Q8N3F8	Q8N3F8 [307-322]	Q8N3F8 1xPhospho [S309(98.8)]	1	1772.86909	High	High	3.515e-05	0.0006717	2.46
False	High	[R].LAAQESSETEDMSVPR.[G]		5.91221e-09	5.12521e-05	1	1	2	Q641Q2	Q641Q2 [1048-1063]		0	1749.79597	High	High	3.515e-05	6.116e-10	4.26
False	High	[K].KASFDHSPDSLPLR.[S]	1xPhospho [S3(100)]	0.000296003	5.12521e-05	1	1	1	Q8NB78	Q8NB78 [11-24]	Q8NB78 1xPhospho [S13(100)]	1	1649.76831	High	High	3.515e-05	7.615e-05	2.78
False	High	[R].VKALPLSPR.[K]		0.000884848	5.12521e-05	1	1	1	Q99741	Q99741 [48-56]		1	980.62513	High	High	3.515e-05	0.0002492	1.86
False	High	[R].KASGPPVSELITK.[A]		2.87197e-12	5.12521e-05	3	3	8	P16402; P10412; P16403	P16402 [35-47]; P10412 [34-46]; P16403 [34-46]		1	1326.76274	High	High	3.515e-05	1.558e-13	4.65
False	High	[R].KASGPPVSELITK.[A]	1xPhospho [S3(100)]	3.07267e-09	5.12521e-05	3	3	7	P16402; P10412; P16403	P16402 [35-47]; P10412 [34-46]; P16403 [34-46]	P16402 1xPhospho [S37(100)]; P10412 1xPhospho [S36(100)]; P16403 1xPhospho [S36(100)]	1	1406.72907	High	High	3.515e-05	2.991e-10	5.03
False	High	[R].KASGSENEGDYNPGR.[K]	1xPhospho [S3(100)]	6.00343e-05	5.12521e-05	1	1	3	Q02880	Q02880 [1548-1562]	Q02880 1xPhospho [S1550(100)]	1	1660.65988	High	High	3.515e-05	1.346e-05	1.95
False	High	[R].KASEEIEDFR.[L]		7.56086e-07	5.12521e-05	1	1	2	Q96FT9	Q96FT9 [76-85]		1	1223.59026	High	High	3.515e-05	1.173e-07	3.06
False	High	[R].VEHGSGLTRTPSSEEISPTKFPGLYR.[T]	1xPhospho [S/T/Y]	0.000114181	5.12521e-05	1	1	2	Q15311	Q15311 [18-43]		2	2925.41423	High	High	3.515e-05	2.711e-05	3.17
False	High	[R].KAEDSDSEPEPEDNVRLWEAGWK.[Q]	1xPhospho [S5(100)]	2.29276e-09	5.12521e-05	1	1	2	Q9H0D6	Q9H0D6 [495-517]	Q9H0D6 1xPhospho [S499(100)]	2	2767.18831	High	High	3.515e-05	2.188e-10	4.56
False	High	[R].KAEDSDSEPEPEDNVR.[L]	2xPhospho [S5(100); S7(100)]	1.48141e-08	5.12521e-05	1	1	5	Q9H0D6	Q9H0D6 [495-510]	Q9H0D6 2xPhospho [S499(100); S501(100)]	1	1976.71582	High	High	3.515e-05	1.655e-09	4.99
False	High	[K].HTGPNSPDTANDGFVR.[L]	1xPhospho [S/T]; 1xDehydrated [S/T]	5.11482e-06	5.12521e-05	2	2	2	P31943; P55795	P31943 [99-114]; P55795 [99-114]		0	1746.72315	High	High	3.515e-05	9.316e-07	4.4
False	High	[K].HTGPNSPDTANDGFVR.[L]	1xPhospho [S6(100)]	4.84248e-12	5.12521e-05	2	2	14	P31943; P55795	P31943 [99-114]; P55795 [99-114]	P31943 1xPhospho [S104(100)]; P55795 1xPhospho [S104(100)]	0	1764.73372	High	High	3.515e-05	2.738e-13	4.14
False	High	[K].HTPDVVLDTLEPLKTSPVVAPTSEPSSPLHTQLLKDPEPAFQR.[S]	1xPhospho [S/T]	7.52432e-09	5.12521e-05	1	1	2	O75044	O75044 [968-1010]		2	4767.42809	High	High	3.515e-05	7.941e-10	3.66
False	High	[R].LAESLLALSQQEELADLPKDYLLSESEDEGDNDGER.[K]	1xPhospho [S26(100)]	3.77641e-08	5.12521e-05	1	1	3	Q9BVJ6	Q9BVJ6 [6-41]	Q9BVJ6 1xPhospho [S31(100)]	1	4071.84418	High	High	3.515e-05	4.557e-09	4.78
False	High	[K].VKHLDGEEDGSSDQSQASGTTGGR.[R]	1xPhospho [S12(99.2)]	2.91533e-07	5.12521e-05	1	1	1	Q9UNF1	Q9UNF1 [180-203]	Q9UNF1 1xPhospho [S191(99.2)]	1	2498.04271	High	High	3.515e-05	4.178e-08	2.47
False	High	[R].HTSAEEEEPPPVK.[I]		0.000146983	5.12521e-05	1	1	2	Q9BZ95	Q9BZ95 [455-467]		0	1449.68561	High	High	3.515e-05	3.566e-05	2.76
False	High	[K].HTTFEQPVFSVSKQSPPISTSK.[W]		1.17228e-11	5.12521e-05	1	1	3	P33981	P33981 [422-443]		1	2432.24561	High	High	3.515e-05	7.147e-13	3.92
False	High	[R].LAESLLALSQQEELADLPKDYLLSESEDEGDNDGER.[K]		2.10452e-10	5.12521e-05	1	1	6	Q9BVJ6	Q9BVJ6 [6-41]		1	3991.87785	High	High	3.515e-05	1.638e-11	5.38
False	High	[R].VEFMDDTSR.[S]		0.000699602	5.12521e-05	1	1	1	P62857	P62857 [32-40]		0	1099.47245	High	High	3.515e-05	0.0001933	2.45
False	High	[K].HTGPNSPDTANDGFVR.[L]		3.96636e-15	5.12521e-05	2	2	8	P31943; P55795	P31943 [99-114]; P55795 [99-114]		0	1684.76739	High	High	3.515e-05	6.305e-16	4.47
False	High	[R].HVDSLSQRSPK.[A]		4.67224e-09	5.12521e-05	1	1	7	Q9UHD8	Q9UHD8 [77-87]		1	1253.65967	High	High	3.515e-05	4.718e-10	3.33
False	High	[R].HVDSLSQRSPK.[A]	1xPhospho [S6(99.3)]	0.000592467	5.12521e-05	1	1	8	Q9UHD8	Q9UHD8 [77-87]	Q9UHD8 1xPhospho [S82(99.3)]	1	1333.62601	High	High	3.515e-05	0.0001617	2.96
False	High	[R].HVEVSQAPLPPAPAYLSSPLALPSQR.[R]		2.76852e-07	5.12521e-05	1	1	2	Q9Y6K9	Q9Y6K9 [360-385]		0	2725.46718	High	High	3.515e-05	3.96e-08	3.69
False	High	[R].HVFGESDELIGQK.[V]		4.56001e-06	5.12521e-05	1	1	1	P60174	P60174 [138-150]		0	1458.72233	High	High	3.515e-05	8.253e-07	3.2
False	High	[K].HVILSGSTEVISNEGGR.[F]		1.52318e-06	5.12521e-05	1	1	1	Q9H792	Q9H792 [208-224]		0	1754.90315	High	High	3.515e-05	2.509e-07	3.37
False	High	[K].IAEQDFSYFFPDDPPTFIFSPANR.[R]		7.29724e-05	5.12521e-05	1	1	1	Q9NRL2	Q9NRL2 [251-274]		0	2821.31442	High	High	3.515e-05	1.671e-05	2.23
False	High	[R].LAENSASSDDLLVAEVGISDYGDKLNMELSEK.[Y]		1.0553e-07	5.12521e-05	1	1	1	P30040	P30040 [76-107]		1	3412.6312	High	High	3.515e-05	1.388e-08	3.68
False	High	[R].LAELTVDEFLASGFDSESESESENSPQAETR.[E]	1xPhospho [S20(100)]	2.48464e-09	5.12521e-05	1	1	4	Q9Y3T9	Q9Y3T9 [11-41]	Q9Y3T9 1xPhospho [S30(100)]	0	3454.46935	High	High	3.515e-05	2.376e-10	3.56
False	High	[R].HVSISYDIPPTPGNTYQIPR.[T]		1.297e-06	5.12521e-05	1	1	1	Q13480	Q13480 [302-321]		0	2255.14551	High	High	3.515e-05	2.113e-07	3.11
False	High	[R].HVSPVTPPREVPIYANR.[F]		0.00175816	5.12521e-05	1	1	2	Q13443	Q13443 [756-772]		1	1932.04501	High	High	3.515e-05	0.0005266	2.57
False	High	[R].LAERLSPFLAESK.[T]		0.000711734	5.12521e-05	1	1	1	O15417	O15417 [258-270]		1	1460.81075	High	High	3.515e-05	0.0001971	2.23
False	High	[K].VKGEILLEEEKSTDFVFIPPEGK.[D]		0.000191388	5.12521e-05	1	1	2	Q5UIP0	Q5UIP0 [1035-1057]		2	2604.38071	High	High	3.515e-05	4.742e-05	2.49
False	High	[K].HTGPNSPDTANDGFVR.[L]	1xDehydrated [S6(100)]	1.17281e-12	5.12521e-05	2	2	2	P31943; P55795	P31943 [99-114]; P55795 [99-114]	P31943 1xDehydrated [S104(100)]; P55795 1xDehydrated [S104(100)]	0	1666.75682	High	High	3.515e-05	5.88e-14	4.59
False	High	[R].HTDDEMTGYVATR.[W]	1xOxidation [M6]; 1xPhospho [Y9(99.5)]	0.000213434	5.12521e-05	1	1	1	Q16539	Q16539 [174-186]	Q16539 1xPhospho [Y182(99.5)]	0	1591.60943	High	High	3.515e-05	5.345e-05	2.14
False	High	[R].HSSNPPLESHVGWVMDSR.[E]	1xOxidation [M15]; 1xPhospho [S3(99.2)]	3.24821e-05	5.12521e-05	1	1	2	Q6PKG0	Q6PKG0 [822-839]	Q6PKG0 1xPhospho [S824(99.2)]	0	2130.90628	High	High	3.515e-05	6.938e-06	2.9
False	High	[R].LAGLFNEQR.[K]		0.00199359	5.12521e-05	1	1	1	Q9Y4L1	Q9Y4L1 [283-291]		0	1047.55817	High	High	3.515e-05	0.0006004	1.74
False	High	[R].LAGLEQAILSPGQNSGNYFAPIPLEDHAENKVDILEMLQK.[A]	1xOxidation [M37]	2.56826e-06	5.12521e-05	1	1	2	Q9NRA8	Q9NRA8 [365-404]		1	4379.22278	High	High	3.515e-05	4.412e-07	4.55
False	High	[R].LAGLEQAILSPGQNSGNYFAPIPLEDHAENKVDILEMLQK.[A]		2.72612e-11	5.12521e-05	1	1	3	Q9NRA8	Q9NRA8 [365-404]		1	4363.22786	High	High	3.515e-05	1.783e-12	6.06
False	High	[R].LAGGQTSQPTTPLTSPQR.[E]		4.3612e-09	5.12521e-05	1	1	1	O95155	O95155 [17-34]		0	1839.95592	High	High	3.515e-05	4.39e-10	3.37
False	High	[K].HSSTGDLLSLELQQAK.[S]	1xPhospho [T4(98.6)]	0.00073663	5.12521e-05	1	1	1	Q9HBD1	Q9HBD1 [981-996]	Q9HBD1 1xPhospho [T984(98.6)]	0	1806.86333	High	High	3.515e-05	0.0002043	2.13
False	High	[R].HSSYPAGTEDDEGMGEEPSPFR.[G]		1.40001e-10	5.12521e-05	1	1	1	Q92934	Q92934 [73-94]		0	2394.97791	High	High	3.515e-05	1.051e-11	3.31
False	High	[R].HSSYPAGTEDDEGMGEEPSPFRGR.[S]		0.000921045	5.12521e-05	1	1	1	Q92934	Q92934 [73-96]		1	2608.10048	High	High	3.515e-05	0.0002601	2.45
False	High	[K].HSTPSPTRYSLSPSK.[S]	1xPhospho [S5(100)]	0.000463014	5.12521e-05	1	1	1	P49792	P49792 [777-791]	P49792 1xPhospho [S781(100)]	1	1724.80034	High	High	3.515e-05	0.0001237	2.68
False	High	[K].HTGPGLLSMANQGQNTNNSQFVITLK.[K]		1.02682e-10	5.12521e-05	1	1	1	P49792	P49792 [3152-3177]		0	2770.39409	High	High	3.515e-05	7.516e-12	4.49
False	High	[K].LAGESESNLR.[K]		0.000775614	5.12521e-05	1	1	1	P55072	P55072 [278-287]		0	1075.53783	High	High	3.515e-05	0.0002159	2.49
False	High	[K].VEESSWLIEDGKVVTVHLEK.[I]		5.60946e-07	5.12521e-05	1	1	1	Q9Y266	Q9Y266 [228-247]		1	2297.20235	High	High	3.515e-05	8.504e-08	3.6
False	High	[R].LAETQEEISAEVAAK.[A]		1.58564e-06	5.12521e-05	1	1	1	Q9Y383	Q9Y383 [108-122]		0	1588.80646	High	High	3.515e-05	2.618e-07	3.11
False	High	[K].VEFDEEFSGAPVEGAGEEALTPSVPINKGPKPK.[R]		4.18566e-07	5.12521e-05	1	1	1	Q02880	Q02880 [1272-1304]		1	3425.71111	High	High	3.515e-05	6.185e-08	4.3
False	High	[R].HSYPPALGSPGALAGAGVGAAGPLER.[R]	1xPhospho [S9(100)]	0.000452514	5.12521e-05	1	1	1	Q96IF1	Q96IF1 [229-254]	Q96IF1 1xPhospho [S237(100)]	0	2453.1973	High	High	3.515e-05	0.0001209	2.85
False	High	[K].VKHLDGEEDGSSDQSQASGTTGGR.[R]	2xPhospho [S11(99); S12(99)]	7.09815e-07	5.12521e-05	1	1	1	Q9UNF1	Q9UNF1 [180-203]	Q9UNF1 2xPhospho [S190(99); S191(99)]	1	2578.00904	High	High	3.515e-05	1.095e-07	2.61
False	High	[R].HTDDEMTGYVATR.[W]		0.000224746	5.12521e-05	1	1	1	Q16539	Q16539 [174-186]		0	1495.64818	High	High	3.515e-05	5.636e-05	2.22
False	High	[R].HTDDEMTGYVATR.[W]	1xPhospho [T7(99.7)]	7.79151e-10	5.12521e-05	1	1	3	Q16539	Q16539 [174-186]	Q16539 1xPhospho [T180(99.7)]	0	1575.61451	High	High	3.515e-05	6.777e-11	3.53
False	High	[R].LAESLLALSQQEELADLPKDYLLSESEDEGDNDGERK.[H]	1xPhospho [S26(100)]	8.87939e-07	5.12521e-05	1	1	3	Q9BVJ6	Q9BVJ6 [6-42]	Q9BVJ6 1xPhospho [S31(100)]	2	4199.93914	High	High	3.515e-05	1.397e-07	3.7
False	High	[R].LAESLLALSQQEELADLPKDYLLSESEDEGDNDGERK.[H]		2.25866e-14	5.12521e-05	1	1	1	Q9BVJ6	Q9BVJ6 [6-42]		2	4119.97281	High	High	3.515e-05	1.25e-15	7.38
False	High	[K].HSTSGTDEGEDGDEPDDGSNDVVDLLPR.[T]	1xPhospho [S/T]	4.38238e-07	5.12521e-05	1	1	2	Q14008	Q14008 [827-854]		0	3008.19128	High	High	3.515e-05	6.521e-08	4.4
False	High	[R].KAEDSDSEPEPEDNVRLWEAGWK.[Q]		2.21314e-07	5.12521e-05	1	1	1	Q9H0D6	Q9H0D6 [495-517]		2	2687.22198	High	High	3.515e-05	3.101e-08	3.38
False	High	[R].HVTLPSSPR.[S]		6.32173e-05	5.12521e-05	1	1	4	Q5T4S7	Q5T4S7 [2713-2721]		0	993.5476	High	High	3.515e-05	1.426e-05	2.7
False	High	[R].VKEGYVPQEEVPVYENK.[Y]	1xPhospho [Y14(100)]	0.000383179	5.12521e-05	1	1	1	Q9BRP8	Q9BRP8 [32-48]	Q9BRP8 1xPhospho [Y45(100)]	1	2086.97328	High	High	3.515e-05	0.0001007	2.45
False	High	[R].LAEDEGDSEPEAVGQSR.[G]	1xPhospho [S8(100)]	4.31334e-10	5.12521e-05	1	1	3	Q9UIG0	Q9UIG0 [1461-1477]	Q9UIG0 1xPhospho [S1468(100)]	0	1868.75457	High	High	3.515e-05	3.565e-11	4.99
False	High	[R].KAAVLSDSEDEEK.[A]	1xPhospho [S8(100)]	0.000160197	5.12521e-05	1	1	2	Q96ST2	Q96ST2 [393-405]	Q96ST2 1xPhospho [S400(100)]	1	1500.64653	High	High	3.515e-05	3.911e-05	3.14
False	High	[R].LAEDEGDSEPEAVGQSR.[G]		4.71799e-15	5.12521e-05	1	1	4	Q9UIG0	Q9UIG0 [1461-1477]		0	1788.78824	High	High	3.515e-05	6.938e-16	5.01
False	High	[R].VKEEPPSPPQSPRVEEASPGRPSSVDTLLSPTALIDSILR.[E]	1xPhospho [S7(97.8)]	1.69792e-05	5.12521e-05	1	1	3	Q00613	Q00613 [297-336]	Q00613 1xPhospho [S303(97.8)]	2	4332.21229	High	High	3.515e-05	3.437e-06	5.04
False	High	[R].LAEAPSPAPTPSPTPVEDLGPQTSTSPGRLSPDFAEELR.[S]	2xPhospho [S31(98.1); S/T]	4.75553e-10	5.12521e-05	1	1	2	Q14160	Q14160 [1536-1574]	Q14160 2xPhospho [S1566(98.1); S/T]	1	4174.92576	High	High	3.515e-05	3.953e-11	7.65
False	High	[R].LAEAPSPAPTPSPTPVEDLGPQTSTSPGRLSPDFAEELR.[S]	1xPhospho [S12(97.5)]	0.000246355	5.12521e-05	1	1	1	Q14160	Q14160 [1536-1574]	Q14160 1xPhospho [S1547(97.5)]	1	4094.95943	High	High	3.515e-05	6.235e-05	4.95
False	High	[R].KAAVLSDSEDEEKASAK.[K]	2xPhospho [S6(100); S8(100)]	5.48457e-08	5.12521e-05	1	1	1	Q96ST2	Q96ST2 [393-409]	Q96ST2 2xPhospho [S398(100); S400(100)]	2	1937.81407	High	High	3.515e-05	6.828e-09	6.65
False	High	[R].LAEAPSPAPTPSPTPVEDLGPQTSTSPGRLSPDFAEELR.[S]		3.76942e-15	5.12521e-05	1	1	5	Q14160	Q14160 [1536-1574]		1	4014.99309	High	High	3.515e-05	6.305e-16	6.72
False	High	[R].KADGEDAGAESNEEAPGEPSAGSSEEAPGEPSAGSSEEAPGER.[S]	1xPhospho [S11(100)]	7.11725e-13	5.12521e-05	1	1	1	Q8N8A6	Q8N8A6 [93-135]	Q8N8A6 1xPhospho [S103(100)]	1	4208.68076	High	High	3.515e-05	3.433e-14	4.74
False	High	[R].KAAVLSDSEDEEK.[A]		3.56412e-07	5.12521e-05	1	1	1	Q96ST2	Q96ST2 [393-405]		1	1420.68019	High	High	3.515e-05	5.188e-08	2.46
False	High	[R].LAEAPSPAPTPSPTPVEDLGPQTSTSPGR.[L]	1xPhospho [T14(99.1)]	1.12359e-06	5.12521e-05	1	1	1	Q14160	Q14160 [1536-1564]	Q14160 1xPhospho [T1549(99.1)]	0	2937.38774	High	High	3.515e-05	1.806e-07	3.99
False	High	[R].LADSPPPQVWQLISK.[V]	1xPhospho [S4(100)]	0.000103567	5.12521e-05	1	1	6	P11441	P11441 [87-101]	P11441 1xPhospho [S90(100)]	0	1758.88261	High	High	3.515e-05	2.438e-05	2.28
False	High	[R].KADTTTPTPTAILAPGSPASPPGSLEPK.[A]		5.13322e-14	5.12521e-05	1	1	2	P25440	P25440 [282-309]		1	2702.4247	High	High	3.515e-05	1.983e-15	6.06
False	High	[R].KADTTTPTPTAILAPGSPASPPGSLEPK.[A]	1xPhospho [S20(100)]	3.63672e-15	5.12521e-05	1	1	9	P25440	P25440 [282-309]	P25440 1xPhospho [S301(100)]	1	2782.39103	High	High	3.515e-05	6.305e-16	6.59
False	High	[R].KADTTTPTPTAILAPGSPASPPGSLEPK.[A]	2xPhospho [S17(100); S20(99.3)]	1.10589e-09	5.12521e-05	1	1	6	P25440	P25440 [282-309]	P25440 2xPhospho [S298(100); S301(99.3)]	1	2862.35736	High	High	3.515e-05	9.917e-11	4.23
False	High	[K].KAEAGAGSATEFQFR.[G]		4.88261e-05	5.12521e-05	1	2	1	P46783	P46783 [139-153]		1	1569.7656	High	High	3.515e-05	1.075e-05	3.07
False	High	[R].LADSPPPQVWQLISK.[V]		1.8119e-09	5.12521e-05	1	1	6	P11441	P11441 [87-101]		0	1678.91628	High	High	3.515e-05	1.692e-10	2.84
False	High	[K].KAEAGAGSATEFQFR.[G]	1xPhospho [S8(100)]	2.00825e-08	5.12521e-05	1	2	1	P46783	P46783 [139-153]	P46783 1xPhospho [S146(100)]	1	1649.73193	High	High	3.515e-05	2.293e-09	5.0
False	High	[R].KAEDSDSEPEPEDNVR.[L]		2.68317e-14	5.12521e-05	1	1	4	Q9H0D6	Q9H0D6 [495-510]		1	1816.78316	High	High	3.515e-05	1.323e-15	4.32
False	High	[R].KAEDSDSEPEPEDNVR.[L]	1xPhospho [S5(100)]	6.06039e-13	5.12521e-05	1	1	5	Q9H0D6	Q9H0D6 [495-510]	Q9H0D6 1xPhospho [S499(100)]	1	1896.74949	High	High	3.515e-05	2.887e-14	4.01
False	High	[K].KADRDQSPFSK.[I]		0.000595873	5.12521e-05	1	1	3	Q13427	Q13427 [681-691]		2	1278.64369	High	High	3.515e-05	0.0001624	2.26
False	High	[R].HVTLPSSPR.[S]	1xPhospho [S6(99.7)]	0.000123027	5.12521e-05	1	1	3	Q5T4S7	Q5T4S7 [2713-2721]	Q5T4S7 1xPhospho [S2718(99.7)]	0	1073.51394	High	High	3.515e-05	2.944e-05	2.79
False	High	[K].KAASTDLGAGETVVGK.[V]	1xPhospho [S4(99.6)]	3.62766e-08	5.12521e-05	1	1	2	Q15032	Q15032 [970-985]	Q15032 1xPhospho [S973(99.6)]	1	1583.76764	High	High	3.515e-05	4.366e-09	4.15
False	High	[K].KAASPSPQSVR.[R]	2xPhospho [S4(100); S6(100)]	0.0012547	5.12521e-05	1	1	2	Q8IYB3	Q8IYB3 [735-745]	Q8IYB3 2xPhospho [S738(100); S740(100)]	1	1287.54941	High	High	3.515e-05	0.0003653	3.84
False	High	[R].LAELTVDEFLASGFDSESESESENSPQAETR.[E]		6.59949e-11	5.12521e-05	1	1	3	Q9Y3T9	Q9Y3T9 [11-41]		0	3374.50302	High	High	3.515e-05	4.664e-12	5.58
False	High	[R].HWVAPGGPYSAETPGVPSPIAALK.[N]		8.33973e-08	5.12521e-05	1	1	2	Q8IU81	Q8IU81 [404-427]		0	2402.25031	High	High	3.515e-05	1.073e-08	3.89
False	High	[R].VEGDNIYVR.[H]		0.000102974	5.12521e-05	1	1	2	O43491	O43491 [617-625]		0	1064.5371	High	High	3.515e-05	2.429e-05	2.24
False	High	[R].HWVAPGGPYSAETPGVPSPIAALK.[N]	1xPhospho [S18(100)]	2.59909e-07	5.12521e-05	1	1	2	Q8IU81	Q8IU81 [404-427]	Q8IU81 1xPhospho [S421(100)]	0	2482.21664	High	High	3.515e-05	3.689e-08	3.77
False	High	[R].HYEDGYPGGSDNYGSLSR.[V]		3.68902e-07	5.12521e-05	1	1	1	O60716	O60716 [216-233]		0	1973.82602	High	High	3.515e-05	5.379e-08	3.33
False	High	[R].HYEDGYPGGSDNYGSLSR.[V]	1xPhospho [Y2(100)]	2.17535e-07	5.12521e-05	1	1	2	O60716	O60716 [216-233]	O60716 1xPhospho [Y217(100)]	0	2053.79235	High	High	3.515e-05	3.049e-08	2.56
False	High	[R].HYNGEAYEDDEHHPR.[G]	1xPhospho [Y7(100)]	3.0335e-06	5.12521e-05	1	1	1	P31689	P31689 [375-389]	P31689 1xPhospho [Y381(100)]	0	1948.72461	High	High	3.515e-05	5.298e-07	2.1
False	High	[K].IAEEIGIEGSDDDALVTGEQDEELSRWEQEQIRK.[G]	1xPhospho [S10(100)]	7.8709e-07	5.12521e-05	1	1	2	Q9Y5B6	Q9Y5B6 [286-319]	Q9Y5B6 1xPhospho [S295(100)]	2	3967.80807	High	High	3.515e-05	1.229e-07	5.05
False	High	[R].HYSPEDEPSPEAQPIAAYK.[I]	1xPhospho [S9(100)]	2.43893e-06	5.12521e-05	1	1	1	Q6ZSR9	Q6ZSR9 [292-310]	Q6ZSR9 1xPhospho [S300(100)]	0	2208.94852	High	High	3.515e-05	4.191e-07	3.96
False	High	[K].KAASTDLGAGETVVGK.[V]		1.35732e-05	5.12521e-05	1	1	1	Q15032	Q15032 [970-985]		1	1503.80131	High	High	3.515e-05	2.683e-06	3.09
False	High	[K].HYSVVLPTVSHSGFLYK.[T]	1xPhospho [Y2(99.2)]	5.66852e-05	5.12521e-05	1	1	1	Q96P48	Q96P48 [736-752]	Q96P48 1xPhospho [Y737(99.2)]	0	2013.98339	High	High	3.515e-05	1.265e-05	3.09
False	High	[K].KAALDEAQGVGLDSTGYYDQEIYGGSDSR.[F]	1xPhospho [Y23(100)]	1.19057e-15	5.12521e-05	1	1	3	O75533	O75533 [22-50]	O75533 1xPhospho [Y44(100)]	1	3145.36337	High	High	3.515e-05	6.305e-16	5.61
False	High	[R].KAALLAQYADVTDEEDEADEKDDSGATTMNIGSDK.[L]		6.40098e-16	5.12521e-05	1	1	1	Q96MW1	Q96MW1 [128-162]		2	3716.66033	High	High	3.515e-05	6.305e-16	8.01
False	High	[K].IAEEIGIEGSDDDALVTGEQDEELSRWEQEQIRK.[G]		3.79985e-09	5.12521e-05	1	1	1	Q9Y5B6	Q9Y5B6 [286-319]		2	3887.84174	High	High	3.515e-05	3.785e-10	6.15
False	High	[R].KAALPAATTPGPGLETAGPADAPAGAVVGGGSPR.[G]	1xPhospho [S32(100)]	1.65214e-08	5.12521e-05	1	1	1	Q10586	Q10586 [55-88]	Q10586 1xPhospho [S86(100)]	1	3062.53065	High	High	3.515e-05	1.862e-09	5.13
False	High	[R].VKEEPPSPPQSPRVEEASPGRPSSVDTLLSPTALIDSILR.[E]	3xPhospho [S7(100); S11(100); S18(98.4)]	3.66791e-07	5.12521e-05	1	1	9	Q00613	Q00613 [297-336]	Q00613 3xPhospho [S303(100); S307(100); S314(98.4)]	2	4492.14495	High	High	3.515e-05	5.354e-08	3.16
False	High	[K].IAEEIGIEGSDDDALVTGEQDEELSRWEQEQIR.[K]	1xPhospho [S10(100)]	7.7365e-07	5.12521e-05	1	1	1	Q9Y5B6	Q9Y5B6 [286-318]	Q9Y5B6 1xPhospho [S295(100)]	1	3839.71311	High	High	3.515e-05	1.206e-07	4.36
False	High	[K].IAEEIGIEGSDDDALVTGEQDEELSR.[W]	1xPhospho [S10(100)]	6.7856e-09	5.12521e-05	1	1	3	Q9Y5B6	Q9Y5B6 [286-311]	Q9Y5B6 1xPhospho [S295(100)]	0	2870.24628	High	High	3.515e-05	7.08e-10	5.24
False	High	[R].VKEEPPSPPQSPRVEEASPGRPSSVDTLLSPTALIDSILR.[E]	2xPhospho [S7(100); S11(100)]	9.46246e-08	5.12521e-05	1	1	6	Q00613	Q00613 [297-336]	Q00613 2xPhospho [S303(100); S307(100)]	2	4412.17862	High	High	3.515e-05	1.237e-08	3.9
False	High	[K].IAEEIGIEGSDDDALVTGEQDEELSR.[W]		3.99777e-07	5.12521e-05	1	1	1	Q9Y5B6	Q9Y5B6 [286-311]		0	2790.27995	High	High	3.515e-05	5.89e-08	4.38
False	High	[K].KAALDEAQGVGLDSTGYYDQEIYGGSDSR.[F]		1.25533e-10	5.12521e-05	1	1	2	O75533	O75533 [22-50]		1	3065.39704	High	High	3.515e-05	9.33e-12	4.59
False	High	[K].KAVAEEDNGSIGEETDSSPGR.[K]		2.0468e-12	5.12521e-05	1	1	2	Q13586	Q13586 [651-671]		1	2147.96872	High	High	3.515e-05	1.077e-13	4.4
False	High	[K].KAVAEEDNGSIGEETDSSPGR.[K]	1xPhospho [S/T]	0.000318922	5.12521e-05	1	1	2	Q13586	Q13586 [651-671]		1	2227.93506	High	High	3.515e-05	8.262e-05	2.27
False	High	[K].KAVAEEDNGSIGEETDSSPGRK.[K]	1xPhospho [S/T]	1.13809e-09	5.12521e-05	1	1	1	Q13586	Q13586 [651-672]		2	2356.03002	High	High	3.515e-05	1.021e-10	3.17
False	High	[R].KYESDEDSLGSSGR.[V]		5.14662e-07	5.12521e-05	1	1	1	O00418	O00418 [467-480]		1	1529.67142	High	High	3.515e-05	7.76e-08	3.12
False	High	[K].KESKGPIVPLNVADQK.[L]	1xPhospho [S3(100)]	0.000134859	5.12521e-05	1	1	1	P55011	P55011 [992-1007]	P55011 1xPhospho [S994(100)]	2	1802.94119	High	High	3.515e-05	3.238e-05	2.66
False	High	[K].KYEQGFITDPVVLSPKDR.[V]		1.22848e-13	5.12521e-05	1	1	3	P12268	P12268 [109-126]		2	2092.10733	High	High	3.515e-05	5.087e-15	5.2
False	High	[R].KESYSVYVYK.[V]		0.000771183	5.12521e-05	2	9	1	Q5QNW6; P58876	Q5QNW6 [35-44]; P58876 [35-44]		1	1265.64123	High	High	3.515e-05	0.0002148	2.14
False	High	[K].KETESEAEDNLDDLEK.[H]		2.27257e-16	5.12521e-05	1	1	8	Q8IYB3	Q8IYB3 [870-885]		1	1864.82944	High	High	3.515e-05	6.305e-16	5.95
False	High	[K].KETESEAEDNLDDLEK.[H]	1xPhospho [S5(100)]	1.56213e-15	5.12521e-05	1	1	10	Q8IYB3	Q8IYB3 [870-885]	Q8IYB3 1xPhospho [S874(100)]	1	1944.79577	High	High	3.515e-05	6.305e-16	6.32
False	High	[K].KETESEAEDNLDDLEK.[H]	2xPhospho [T3(100); S5(100)]	3.75647e-09	5.12521e-05	1	1	3	Q8IYB3	Q8IYB3 [870-885]	Q8IYB3 2xPhospho [T872(100); S874(100)]	1	2024.7621	High	High	3.515e-05	3.725e-10	5.58
False	High	[K].KETESEAEDNLDDLEKHLR.[E]		5.9228e-13	5.12521e-05	1	1	6	Q8IYB3	Q8IYB3 [870-888]		2	2271.07352	High	High	3.515e-05	2.805e-14	5.97
False	High	[K].KETESEAEDNLDDLEKHLR.[E]	1xPhospho [S5(100)]	1.36222e-13	5.12521e-05	1	1	7	Q8IYB3	Q8IYB3 [870-888]	Q8IYB3 1xPhospho [S874(100)]	2	2351.03985	High	High	3.515e-05	5.693e-15	6.54
False	High	[K].KESKGPIVPLNVADQK.[L]		0.00189371	5.12521e-05	1	1	1	P55011	P55011 [992-1007]		2	1722.97486	High	High	3.515e-05	0.0005683	2.08
False	High	[K].KETESEAEDNLDDLEKHLR.[E]	2xPhospho [T3(100); S5(100)]	8.8993e-12	5.12521e-05	1	1	3	Q8IYB3	Q8IYB3 [870-888]	Q8IYB3 2xPhospho [T872(100); S874(100)]	2	2431.00619	High	High	3.515e-05	5.314e-13	5.06
False	High	[K].KETQSPEQVKSEK.[L]		1.84255e-08	5.12521e-05	1	1	1	Q9NYF8	Q9NYF8 [492-504]		2	1517.78058	High	High	3.515e-05	2.094e-09	3.9
False	High	[K].KETQSPEQVKSEK.[L]	1xPhospho [S5(100)]	6.25595e-07	5.12521e-05	1	1	4	Q9NYF8	Q9NYF8 [492-504]	Q9NYF8 1xPhospho [S496(100)]	2	1597.74691	High	High	3.515e-05	9.557e-08	4.22
False	High	[R].KEVLASPDRLWGSR.[L]		0.00027631	5.12521e-05	1	1	2	Q9C0C2	Q9C0C2 [173-186]		2	1613.87581	High	High	3.515e-05	7.081e-05	2.56
False	High	[R].KEVLASPDRLWGSR.[L]	1xPhospho [S6(100)]	8.37505e-05	5.12521e-05	1	1	2	Q9C0C2	Q9C0C2 [173-186]	Q9C0C2 1xPhospho [S178(100)]	2	1693.84215	High	High	3.515e-05	1.941e-05	1.69
False	High	[K].KEVSPEVVR.[S]		0.00173818	5.12521e-05	1	1	1	Q5T200	Q5T200 [195-203]		1	1042.58914	High	High	3.515e-05	0.0005176	2.42
False	High	[K].KEVSPEVVR.[S]	1xPhospho [S4(100)]	0.000437209	5.12521e-05	1	1	4	Q5T200	Q5T200 [195-203]	Q5T200 1xPhospho [S198(100)]	1	1122.55547	High	High	3.515e-05	0.0001165	2.68
False	High	[R].KFDGVEGPRTPK.[Y]		3.5403e-05	5.12521e-05	1	1	1	Q6PKG0	Q6PKG0 [367-378]		2	1330.71138	High	High	3.515e-05	7.62e-06	2.36
False	High	[K].KYEQGFITDPVVLSPK.[D]		3.19435e-06	5.12521e-05	1	1	1	P12268	P12268 [109-124]		1	1820.97928	High	High	3.515e-05	5.615e-07	3.35
False	High	[R].VGWFDLSTSGSSFDNGPSSASELASLGGGGSGGLTGFK.[T]		4.28481e-08	5.12521e-05	1	1	1	Q5VT52	Q5VT52 [1126-1163]		0	3593.66667	High	High	3.515e-05	5.236e-09	3.65
False	High	[R].KETPPPLVPPAAR.[E]		1.00216e-07	5.12521e-05	1	1	5	Q9BQA1	Q9BQA1 [3-15]		1	1372.79471	High	High	3.515e-05	1.309e-08	3.19
False	High	[K].KYDAFLASESLIK.[Q]		1.3809e-05	5.12521e-05	1	1	1	P62906	P62906 [106-118]		1	1484.79952	High	High	3.515e-05	2.738e-06	2.95
False	High	[R].KYESDEDSLGSSGR.[V]	1xPhospho [S8(100)]	0.000606209	5.12521e-05	1	1	2	O00418	O00418 [467-480]	O00418 1xPhospho [S474(100)]	1	1609.63775	High	High	3.515e-05	0.0001659	3.07
False	High	[K].KESKEEETSIDVAGKPNEVTK.[A]		5.64934e-10	5.12521e-05	1	1	1	P53985	P53985 [459-479]		2	2318.17217	High	High	3.515e-05	4.778e-11	5.0
False	High	[R].KYLRSVGDGETVEFDVVEGEK.[G]		1.75212e-11	5.12521e-05	2	2	3	P16989; P67809	P16989 [130-150]; P67809 [98-118]		2	2356.1667	High	High	3.515e-05	1.107e-12	3.79
False	High	[K].KELSEESEDEELQLEEFPMLK.[T]	1xPhospho [S7(99.5)]	5.57735e-07	5.12521e-05	1	1	1	Q99543	Q99543 [57-77]	Q99543 1xPhospho [S63(99.5)]	1	2632.16234	High	High	3.515e-05	8.418e-08	3.62
False	High	[K].KELSEESEDEELQLEEFPMLK.[T]	2xPhospho [S4(100); S7(100)]	4.6903e-05	5.12521e-05	1	1	2	Q99543	Q99543 [57-77]	Q99543 2xPhospho [S60(100); S63(100)]	1	2712.12867	High	High	3.515e-05	1.029e-05	3.92
False	High	[R].KYIEIDSDEEPRGELLSLR.[D]	1xPhospho [S7(100)]	0.000259411	5.12521e-05	1	1	3	Q9NVU7	Q9NVU7 [579-597]	Q9NVU7 1xPhospho [S585(100)]	2	2342.12755	High	High	3.515e-05	6.584e-05	3.78
False	High	[K].KELSPAGSISK.[N]		2.567e-05	5.12521e-05	1	1	2	O95453	O95453 [616-626]		1	1116.62591	High	High	3.515e-05	5.384e-06	2.43
False	High	[K].KELSPAGSISK.[N]	1xPhospho [S4(100)]	1.66165e-08	5.12521e-05	1	1	1	O95453	O95453 [616-626]	O95453 1xPhospho [S619(100)]	1	1196.59225	High	High	3.515e-05	1.871e-09	3.69
False	High	[R].KENPSPLFSIKK.[T]	1xPhospho [S5(100)]	0.00214717	5.12521e-05	1	1	1	Q9P1Y6	Q9P1Y6 [810-821]	Q9P1Y6 1xPhospho [S814(100)]	2	1467.76071	High	High	3.515e-05	0.0006509	2.54
False	High	[K].KEPAITSQNSPEAR.[E]		0.00075804	5.12521e-05	1	1	1	P23193	P23193 [91-104]		1	1527.77616	High	High	3.515e-05	0.0002108	2.13
False	High	[R].KYIEIDSDEEPRGELLSLR.[D]		1.85316e-08	5.12521e-05	1	1	1	Q9NVU7	Q9NVU7 [579-597]		2	2262.16122	High	High	3.515e-05	2.107e-09	4.08
False	High	[K].KESKEEETSIDVAGKPNEVTK.[A]	1xPhospho [S3(100)]	2.62662e-05	5.12521e-05	1	1	2	P53985	P53985 [459-479]	P53985 1xPhospho [S461(100)]	2	2398.13851	High	High	3.515e-05	5.491e-06	3.11
False	High	[K].KEPAITSQNSPEAR.[E]	1xPhospho [S10(100)]	0.000135635	5.12521e-05	1	1	1	P23193	P23193 [91-104]	P23193 1xPhospho [S100(100)]	1	1607.74249	High	High	3.515e-05	3.274e-05	3.17
False	High	[K].KEPPAGDLAPALAEDGPPTVAPGPVQSPLPLSPLAGRPGKPGAGPAQVPR.[E]		4.32588e-15	5.12521e-05	1	1	2	O95785	O95785 [1283-1332]		1	4795.58936	High	High	3.515e-05	6.356e-16	8.25
False	High	[R].KEPPLTPVPLKR.[A]		9.66734e-05	5.12521e-05	1	1	2	P09884	P09884 [214-225]		2	1374.84675	High	High	3.515e-05	2.267e-05	2.45
False	High	[K].KEPVAGSPFER.[R]	1xPhospho [S7(100)]	0.00101522	5.12521e-05	1	1	2	Q96JB3	Q96JB3 [342-352]	Q96JB3 1xPhospho [S348(100)]	1	1296.59839	High	High	3.515e-05	0.0002888	2.85
False	High	[K].KEPVGDDESVPENVLSFDDLTADALANLK.[V]		3.19723e-08	5.12521e-05	1	1	1	P49591	P49591 [71-99]		1	3101.51609	High	High	3.515e-05	3.805e-09	3.87
False	High	[K].KEQSEVSVSPR.[A]		9.40407e-07	5.12521e-05	1	1	3	Q7L4I2	Q7L4I2 [24-34]		1	1245.64336	High	High	3.515e-05	1.487e-07	2.95
False	High	[K].KYGGSVGSQPPPVAPEPGPVPSSPSQEPPTKR.[E]	1xPhospho [S23(100)]	2.92317e-13	5.12521e-05	1	1	2	Q04323	Q04323 [178-209]	Q04323 1xPhospho [S200(100)]	2	3291.60455	High	High	3.515e-05	1.306e-14	5.16
False	High	[K].VHAYFAPVTPPPSVGGSR.[Q]		9.0377e-08	5.12521e-05	1	1	1	Q96IG2	Q96IG2 [409-426]		0	1838.95479	High	High	3.515e-05	1.173e-08	3.64
False	High	[R].VHASRPASLDSGR.[T]		0.000816656	5.12521e-05	1	1	1	Q3V6T2	Q3V6T2 [1580-1592]		0	1352.70294	High	High	3.515e-05	0.0002291	1.81
False	High	[K].KYGGSVGSQPPPVAPEPGPVPSSPSQEPPTKR.[E]		1.02544e-07	5.12521e-05	1	1	1	Q04323	Q04323 [178-209]		2	3211.63822	High	High	3.515e-05	1.343e-08	3.22
False	High	[R].KYIEIDSDEEPR.[G]		0.000306369	5.12521e-05	1	1	1	Q9NVU7	Q9NVU7 [579-590]		1	1493.71183	High	High	3.515e-05	7.903e-05	2.48
False	High	[R].VEKDYNDLFDGDDMSNAGDFLNDNAVEIPSFSK.[G]		1.32012e-07	5.12521e-05	1	1	1	O75717	O75717 [319-351]		1	3681.61734	High	High	3.515e-05	1.772e-08	4.81
False	High	[R].KFDSVAFGESQSEDEQFENDLETDPPNWQQLVSR.[E]		3.48163e-06	5.12521e-05	1	1	1	Q9NZN5	Q9NZN5 [742-775]		1	3971.78422	High	High	3.515e-05	6.159e-07	4.32
False	High	[R].KWPQQVVQKKPAQEETEETSSQESAEED.[-]	2xPhospho [S20(99.2); S21(99.2)]	6.19562e-11	5.12521e-05	1	1	6	P52926	P52926 [82-109]	P52926 2xPhospho [S101(99.2); S102(99.2)]	2	3405.44071	High	High	3.515e-05	4.35e-12	5.83
False	High	[R].KVYEDSGIPLPAESPK.[K]		0.000487536	5.12521e-05	1	1	1	Q8IXM2	Q8IXM2 [83-98]		1	1729.90069	High	High	3.515e-05	0.0001306	2.27
False	High	[K].KFSFKKPFK.[L]		6.65691e-05	5.12521e-05	1	1	2	P49006	P49006 [91-99]		2	1156.68773	High	High	3.515e-05	1.505e-05	3.1
False	High	[K].VGVAAPPFLGSPVPFGGFR.[V]		3.71525e-10	5.12521e-05	1	1	6	Q9BRQ0	Q9BRQ0 [87-105]		0	1872.01667	High	High	3.515e-05	3.034e-11	3.14
False	High	[K].KVVVSPTKK.[V]	1xPhospho [S5(99.8)]	3.28738e-06	5.12521e-05	1	1	6	P19338	P19338 [63-71]	P19338 1xPhospho [S67(99.8)]	2	1065.60677	High	High	3.515e-05	5.778e-07	3.43
False	High	[R].KFSFYGNLSPR.[R]		7.13575e-06	5.12521e-05	1	1	1	Q9P2F8	Q9P2F8 [1470-1480]		1	1315.67935	High	High	3.515e-05	1.343e-06	2.37
False	High	[R].KFSGFSAKPNNSGEAPSSPTPK.[R]		8.98596e-08	5.12521e-05	1	1	2	P49916	P49916 [225-246]		1	2235.10404	High	High	3.515e-05	1.168e-08	3.5
False	High	[R].KFSGFSAKPNNSGEAPSSPTPK.[R]	1xPhospho [S/T]	5.26617e-07	5.12521e-05	1	1	5	P49916	P49916 [225-246]		1	2315.07037	High	High	3.515e-05	7.927e-08	3.13
False	High	[R].VGTPLATEDSGR.[S]		2.04032e-05	5.12521e-05	1	1	1	O94953	O94953 [1063-1074]		0	1202.60116	High	High	3.515e-05	4.197e-06	2.01
False	High	[R].KFSGFSAKPNNSGEAPSSPTPKR.[S]	1xPhospho [S/T]	1.27485e-06	5.12521e-05	1	1	2	P49916	P49916 [225-247]		2	2471.17148	High	High	3.515e-05	2.065e-07	3.37
False	High	[R].VGVEASEETPQTSSSSARPGTPSDHQSQEASQFER.[K]		5.98852e-12	5.12521e-05	1	1	1	Q6Y7W6	Q6Y7W6 [362-396]		0	3703.67026	High	High	3.515e-05	3.44e-13	5.96
False	High	[R].KFSKEEPVSSGPEEAVGK.[S]		4.48994e-16	5.12521e-05	1	1	9	O00567	O00567 [561-578]		2	1904.96	High	High	3.515e-05	6.305e-16	5.18
False	High	[R].KFSKEEPVSSGPEEAVGK.[S]	1xPhospho [S3(100)]	2.695e-11	5.12521e-05	1	1	7	O00567	O00567 [561-578]	O00567 1xPhospho [S563(100)]	2	1984.92633	High	High	3.515e-05	1.767e-12	5.81
False	High	[R].KFSKEEPVSSGPEEAVGK.[S]	2xPhospho [S9(100); S10(100)]	5.42196e-08	5.12521e-05	1	1	4	O00567	O00567 [561-578]	O00567 2xPhospho [S569(100); S570(100)]	2	2064.89266	High	High	3.515e-05	6.747e-09	5.72
False	High	[R].KFSKEEPVSSGPEEAVGK.[S]	3xPhospho [S3(100); S9(100); S10(100)]	2.65947e-07	5.12521e-05	1	1	2	O00567	O00567 [561-578]	O00567 3xPhospho [S563(100); S569(100); S570(100)]	2	2144.85899	High	High	3.515e-05	3.776e-08	6.23
False	High	[R].KFSLDELAGPGAEGPSNLK.[S]		6.55584e-09	5.12521e-05	1	1	1	O76064	O76064 [155-173]		1	1929.99163	High	High	3.515e-05	6.828e-10	4.28
False	High	[R].KFSLDELAGPGAEGPSNLK.[S]	1xPhospho [S3(100)]	9.5212e-09	5.12521e-05	1	1	2	O76064	O76064 [155-173]	O76064 1xPhospho [S157(100)]	1	2009.95796	High	High	3.515e-05	1.022e-09	4.78
False	High	[R].KFSPSQVPVQTR.[S]	1xPhospho [S3(100)]	7.09815e-07	5.12521e-05	1	1	2	Q9P1Y5	Q9P1Y5 [812-823]	Q9P1Y5 1xPhospho [S814(100)]	1	1453.71991	High	High	3.515e-05	1.095e-07	3.2
False	High	[K].VGTIDDDPEYR.[K]		0.000631027	5.12521e-05	1	1	1	Q9BZI7	Q9BZI7 [151-161]		0	1279.58009	High	High	3.515e-05	0.0001734	2.04
False	High	[K].KVVVSPTK.[K]	1xPhospho [S5(100)]	5.63608e-05	5.12521e-05	1	1	3	P19338	P19338 [63-70]	P19338 1xPhospho [S67(100)]	1	937.51181	High	High	3.515e-05	1.256e-05	3.23
False	High	[R].KFYGPEGPYGVFAGR.[D]		2.75143e-06	5.12521e-05	1	1	1	O00264	O00264 [105-119]		1	1644.8169	High	High	3.515e-05	4.777e-07	2.95
False	High	[K].KVVVSPTKK.[V]		0.000412841	5.12521e-05	1	1	1	P19338	P19338 [63-71]		2	985.64044	High	High	3.515e-05	0.0001092	2.41
False	High	[K].KFELLPTPPLSPSR.[GR]		6.00953e-07	5.12521e-05	1	2	3	P01106	P01106 [52-65]		1	1581.8999	High	High	3.515e-05	9.166e-08	3.01
False	High	[R].KFSAGGDSDPPLKR.[S]	1xPhospho [S3(100)]	2.53894e-06	5.12521e-05	1	1	4	O75152	O75152 [288-301]	O75152 1xPhospho [S290(100)]	2	1554.7312	High	High	3.515e-05	4.358e-07	3.33
False	High	[K].KFQDLSEGSSISQLSFAEDISADEDDQILSQGKHK.[K]		4.95018e-17	5.12521e-05	1	1	1	Q14684	Q14684 [330-364]		2	3852.84101	High	High	3.515e-05	6.305e-16	5.96
False	High	[R].VGWEQLLTTIAR.[T]		3.74948e-05	5.12521e-05	1	2	1	P12814	P12814 [715-726]		0	1386.77398	High	High	3.515e-05	8.081e-06	2.17
False	High	[K].VGVNGFGR.[I]		0.00190456	5.12521e-05	1	1	1	P04406	P04406 [6-13]		0	805.43151	High	High	3.515e-05	0.0005746	2.08
False	High	[K].KFELLPTPPLSPSRR.[S]		8.89133e-10	5.12521e-05	1	1	4	P01106	P01106 [52-66]		2	1738.00102	High	High	3.515e-05	7.805e-11	4.17
False	High	[K].KFELLPTPPLSPSRR.[S]	1xPhospho [S11(100)]	0.000169659	5.12521e-05	1	1	2	P01106	P01106 [52-66]	P01106 1xPhospho [S62(100)]	2	1817.96735	High	High	3.515e-05	4.153e-05	3.72
False	High	[K].KFESEILEAISQNSVVIIR.[G]		4.35924e-08	5.12521e-05	1	1	2	Q08211	Q08211 [392-410]		1	2175.20196	High	High	3.515e-05	5.338e-09	3.29
False	High	[R].KFGYVDFESAEDLEK.[A]		4.05118e-11	5.12521e-05	1	1	2	P19338	P19338 [348-362]		1	1776.83267	High	High	3.515e-05	2.75e-12	3.48
False	High	[R].KWPQQVVQKKPAQEETEETSSQESAEED.[-]	1xPhospho [S24(100)]	2.28372e-13	5.12521e-05	1	1	6	P52926	P52926 [82-109]	P52926 1xPhospho [S105(100)]	2	3325.47438	High	High	3.515e-05	9.98e-15	4.97
False	High	[R].KWPQQVVQKKPAQEETEETSSQESAEED.[-]		3.58902e-15	5.12521e-05	1	1	7	P52926	P52926 [82-109]		2	3245.50805	High	High	3.515e-05	6.305e-16	7.73
False	High	[K].VEKIGEGTYGVVYK.[A]		3.10954e-10	5.12521e-05	1	2	3	P24941	P24941 [7-20]		1	1541.82099	High	High	3.515e-05	2.506e-11	3.59
False	High	[R].KFSAGGDSDPPLKR.[S]		0.000337751	5.12521e-05	1	1	2	O75152	O75152 [288-301]		2	1474.76487	High	High	3.515e-05	8.761e-05	2.77
False	High	[K].KWDGSEEDEDNSKK.[I]		8.92639e-06	5.12521e-05	1	1	4	O60841	O60841 [160-173]		2	1666.7191	High	High	3.515e-05	1.707e-06	3.01
False	High	[R].VGVEASEETPQTSSSSARPGTPSDHQSQEASQFER.[K]	1xPhospho [T21(100)]	2.97395e-13	5.12521e-05	1	1	1	Q6Y7W6	Q6Y7W6 [362-396]	Q6Y7W6 1xPhospho [T382(100)]	0	3783.63659	High	High	3.515e-05	1.333e-14	7.22
False	High	[K].KFNSLPQYSPVTFDR.[K]		2.75007e-05	5.12521e-05	1	1	1	Q8WY36	Q8WY36 [696-710]		1	1798.91226	High	High	3.515e-05	5.779e-06	3.47
False	High	[K].KFNSLPQYSPVTFDRK.[C]		7.65161e-08	5.12521e-05	1	1	2	Q8WY36	Q8WY36 [696-711]		2	1927.00722	High	High	3.515e-05	9.786e-09	4.14
False	High	[K].KFPDRLAEDEGDSEPEAVGQSR.[G]		3.55324e-13	5.12521e-05	1	1	5	Q9UIG0	Q9UIG0 [1456-1477]		2	2432.13244	High	High	3.515e-05	1.615e-14	4.41
False	High	[K].KWDGSEEDEDNSK.[K]		6.4752e-07	5.12521e-05	1	1	3	O60841	O60841 [160-172]		1	1538.62414	High	High	3.515e-05	9.928e-08	2.71
False	High	[K].KFPDRLAEDEGDSEPEAVGQSR.[G]	1xPhospho [S13(100)]	1.06233e-09	5.12521e-05	1	1	1	Q9UIG0	Q9UIG0 [1456-1477]	Q9UIG0 1xPhospho [S1468(100)]	2	2512.09877	High	High	3.515e-05	9.484e-11	5.41
False	High	[K].KFQDLSEGSSISQLSFAEDISADEDDQILSQGK.[H]		2.90409e-16	5.12521e-05	1	1	3	Q14684	Q14684 [330-362]		1	3587.68714	High	High	3.515e-05	6.305e-16	8.44
False	High	[K].VEKIGEGTYGVVYK.[A]	1xPhospho [T8(99.8)]	4.0998e-12	5.12521e-05	1	2	1	P24941	P24941 [7-20]	P24941 1xPhospho [T14(99.8)]	1	1621.78732	High	High	3.515e-05	2.292e-13	3.88
False	High	[K].KFQDLSEGSSISQLSFAEDISADEDDQILSQGK.[H]	1xPhospho [S21(100)]	4.93899e-05	5.12521e-05	1	1	1	Q14684	Q14684 [330-362]	Q14684 1xPhospho [S350(100)]	1	3667.65347	High	High	3.515e-05	1.094e-05	3.92
False	High	[R].KFLDTSHYSTAGSSSVR.[E]	1xPhospho [Y8(99)]	0.000119546	5.12521e-05	1	1	1	Q96A65	Q96A65 [240-256]	Q96A65 1xPhospho [Y247(99)]	1	1922.8644	High	High	3.515e-05	2.85e-05	2.58
False	High	[K].KELSEESEDEELQLEEFPMLK.[T]		4.94832e-09	5.12521e-05	1	1	1	Q99543	Q99543 [57-77]		1	2552.19601	High	High	3.515e-05	5.03e-10	4.05
False	High	[R].VHDRSEEEEEEEEEEEEEQPR.[R]	1xPhospho [S5(100)]	2.80175e-08	5.12521e-05	1	1	1	Q5TAQ9	Q5TAQ9 [95-115]	Q5TAQ9 1xPhospho [S99(100)]	1	2752.03774	High	High	3.515e-05	3.305e-09	2.63
False	High	[R].VHGEPTSDLSDID.[-]		0.00117815	5.12521e-05	1	1	3	O95696	O95696 [1046-1058]		0	1384.62268	High	High	3.515e-05	0.0003411	2.77
False	High	[R].VHVQFFDDSPTR.[G]		1.47091e-05	5.12521e-05	1	1	3	P52701	P52701 [129-140]		0	1447.69645	High	High	3.515e-05	2.942e-06	2.85
False	High	[R].KDGSSPPLLEK.[Q]	1xPhospho [S]	2.73691e-07	5.12521e-05	1	1	6	Q6W2J9	Q6W2J9 [419-429]		1	1250.60281	High	High	3.515e-05	3.9e-08	4.07
False	High	[K].KDIDHETVVEEQIIGENSPPDYSEYMTGK.[K]		1.8996e-12	5.12521e-05	1	1	1	P25490	P25490 [230-258]		1	3323.52601	High	High	3.515e-05	9.931e-14	6.17
False	High	[K].KDIDHETVVEEQIIGENSPPDYSEYMTGK.[K]	1xOxidation [M26]	2.06581e-07	5.12521e-05	1	1	1	P25490	P25490 [230-258]		1	3339.52092	High	High	3.515e-05	2.878e-08	3.99
False	High	[R].KDIEVLSEDTDYEEDEVTK.[K]		1.11126e-07	5.12521e-05	1	1	1	Q4LE39	Q4LE39 [784-802]		1	2257.02417	High	High	3.515e-05	1.468e-08	3.66
False	High	[R].KDLGSTEDGDGTDDFLTDKEDEK.[A]	1xPhospho [T12(100)]	2.22888e-10	5.12521e-05	1	1	1	Q15527	Q15527 [179-201]	Q15527 1xPhospho [T190(100)]	2	2610.06144	High	High	3.515e-05	1.744e-11	4.31
False	High	[R].VHTVEDYQAIVDAEWNILYDKLEK.[I]		1.64121e-06	5.12521e-05	1	1	1	Q99832	Q99832 [257-280]		1	2891.44616	High	High	3.515e-05	2.718e-07	3.09
False	High	[R].VHSIIESDPVTPPSDPSIPIPTLPSVTAAK.[L]		0.000201531	5.12521e-05	1	1	2	Q96T58	Q96T58 [2450-2479]		0	3065.64051	High	High	3.515e-05	5.003e-05	2.13
False	High	[R].KDSAQDDQAKQVLK.[G]	1xPhospho [S3(100)]	2.46589e-05	5.12521e-05	1	1	1	Q13045	Q13045 [434-447]	Q13045 1xPhospho [S436(100)]	2	1653.78436	High	High	3.515e-05	5.128e-06	3.27
False	High	[R].KDDSDDDGGGWITPSNIK.[Q]	1xPhospho [S4(100)]	2.98839e-11	5.12521e-05	1	1	2	Q9ULX3	Q9ULX3 [198-215]	Q9ULX3 1xPhospho [S201(100)]	1	1999.82807	High	High	3.515e-05	1.975e-12	5.25
False	High	[R].KDSDTESSDLFTNLNLGR.[T]	1xPhospho [S3(99.4)]	4.88745e-07	5.12521e-05	1	1	1	Q9Y3S2	Q9Y3S2 [289-306]	Q9Y3S2 1xPhospho [S291(99.4)]	1	2091.92303	High	High	3.515e-05	7.322e-08	3.37
False	High	[R].VHSEAISPAPEEK.[A]		3.23271e-07	5.12521e-05	1	1	3	Q9BY89	Q9BY89 [743-755]		0	1393.69578	High	High	3.515e-05	4.687e-08	2.09
False	High	[R].IAAKPYEEQVNPVLLTLSPQTGTLALSVQPSGGDIR.[M]		1.20534e-09	5.12521e-05	1	1	1	Q5H9F3	Q5H9F3 [910-945]		0	3763.02763	High	High	3.515e-05	1.088e-10	4.85
False	High	[R].KDSLESDSSTAIIPHELIR.[T]	1xPhospho [S3(96.8)]	0.002005	5.12521e-05	1	1	2	Q9UMX1	Q9UMX1 [344-362]	Q9UMX1 1xPhospho [S346(96.8)]	1	2191.06422	High	High	3.515e-05	0.0006056	2.55
False	High	[R].KDSIPQVLLPEEEK.[L]		2.50995e-06	5.12521e-05	1	1	1	Q15052	Q15052 [682-695]		1	1624.87923	High	High	3.515e-05	4.328e-07	3.92
False	High	[K].LAAGRPFNTYPR.[A]		0.000114839	5.12521e-05	1	1	2	O96013	O96013 [199-210]		0	1362.72769	High	High	3.515e-05	2.721e-05	2.3
False	High	[K].LAAGHELQPLAIVDQRPSSR.[A]		0.000175602	5.12521e-05	1	1	1	P17302	P17302 [347-366]		0	2158.17272	High	High	3.515e-05	4.32e-05	2.13
False	High	[R].KDSIPQVLLPEEEKLIIEETR.[S]		1.15124e-09	5.12521e-05	1	1	3	Q15052	Q15052 [682-702]		2	2479.3654	High	High	3.515e-05	1.036e-10	4.43
False	High	[R].KDSIPQVLLPEEEKLIIEETR.[S]	1xPhospho [S3(100)]	1.61536e-09	5.12521e-05	1	1	1	Q15052	Q15052 [682-702]	Q15052 1xPhospho [S684(100)]	2	2559.33173	High	High	3.515e-05	1.49e-10	4.42
False	High	[R].KDSLTQAQEQGNLLN.[-]		0.000123027	5.12521e-05	1	1	2	Q5JTD0	Q5JTD0 [543-557]		1	1658.8344	High	High	3.515e-05	2.934e-05	2.94
False	High	[R].KDSFQENEDGYR.[W]		7.46673e-05	5.12521e-05	1	1	1	Q5VYS8	Q5VYS8 [130-141]		1	1487.63973	High	High	3.515e-05	1.707e-05	2.62
False	High	[K].IAAEIAQAEEQAR.[K]		0.000162978	5.12521e-05	1	1	1	Q969G3	Q969G3 [285-297]		0	1399.71758	High	High	3.515e-05	3.991e-05	1.79
False	High	[R].KDDSDDDGGGWITPSNIK.[Q]		0.000244946	5.12521e-05	1	1	1	Q9ULX3	Q9ULX3 [198-215]		1	1919.86174	High	High	3.515e-05	6.183e-05	2.99
False	High	[R].KDDNDEEEEDIDFFEDIDSDEDEGGLFGSKK.[L]		3.17893e-08	5.12521e-05	1	1	1	O00566	O00566 [224-254]		2	3581.47218	High	High	3.515e-05	3.79e-09	4.26
False	High	[R].LAALKRPDDVPLSLSPSKR.[A]	1xPhospho [S15(99.5)]	7.64818e-07	5.12521e-05	1	1	3	Q9UFC0	Q9UFC0 [229-247]	Q9UFC0 1xPhospho [S243(99.5)]	2	2143.16348	High	High	3.515e-05	1.19e-07	4.1
False	High	[R].LAALKRPDDVPLSLSPSKR.[A]		0.000238019	5.12521e-05	1	1	2	Q9UFC0	Q9UFC0 [229-247]		2	2063.19715	High	High	3.515e-05	6.016e-05	2.94
False	High	[R].KAVPMAPAPASPGSSNDSSAR.[S]		0.000884848	5.12521e-05	1	1	1	Q66K74	Q66K74 [749-769]		1	1997.97091	High	High	3.515e-05	0.0002501	1.69
False	High	[R].KAVPMAPAPASPGSSNDSSAR.[S]	1xOxidation [M5]	4.23589e-08	5.12521e-05	1	1	2	Q66K74	Q66K74 [749-769]		1	2013.96583	High	High	3.515e-05	5.167e-09	3.41
False	High	[R].KAVPMAPAPASPGSSNDSSAR.[S]	1xPhospho [S11(100)]	1.42305e-08	5.12521e-05	1	1	3	Q66K74	Q66K74 [749-769]	Q66K74 1xPhospho [S759(100)]	1	2077.93724	High	High	3.515e-05	1.577e-09	4.71
False	High	[R].KAVPMAPAPASPGSSNDSSAR.[S]	1xOxidation [M5]; 1xPhospho [S11(100)]	4.04756e-09	5.12521e-05	1	1	4	Q66K74	Q66K74 [749-769]	Q66K74 1xPhospho [S759(100)]	1	2093.93216	High	High	3.515e-05	4.048e-10	5.96
False	High	[R].VHVQFFDDSPTRGWVSK.[R]	1xPhospho [S9(99.5)]	0.00112542	5.12521e-05	1	1	1	P52701	P52701 [129-145]	P52701 1xPhospho [S137(99.5)]	1	2084.95897	High	High	3.515e-05	0.0003245	2.64
False	High	[K].KAVSPLLLTTTNSSEGLSMGNYIGLINR.[I]		2.82293e-12	5.12521e-05	1	1	1	P19525	P19525 [80-107]		1	2949.57138	High	High	3.515e-05	1.525e-13	5.88
False	High	[K].KAVSPLLLTTTNSSEGLSMGNYIGLINR.[I]	1xPhospho [S4(100)]	2.83537e-09	5.12521e-05	1	1	2	P19525	P19525 [80-107]	P19525 1xPhospho [S83(100)]	1	3029.53771	High	High	3.515e-05	2.749e-10	5.28
False	High	[R].KDDNDEEEEDIDFFEDIDSDEDEGGLFGSKK.[L]	1xPhospho [S19(100)]	3.68902e-07	5.12521e-05	1	1	1	O00566	O00566 [224-254]	O00566 1xPhospho [S242(100)]	2	3661.43851	High	High	3.515e-05	5.404e-08	3.92
False	High	[K].FSFYGNLSPR.[R]		1.28159e-05	5.12521e-05	1	1	2	Q9P2F8	Q9P2F8 [1471-1480]		0	1187.58438	High	High	3.515e-05	2.524e-06	2.64
False	High	[R].VHVQFFDDSPTR.[G]	1xPhospho [S/T]	2.46589e-05	5.12521e-05	1	1	2	P52701	P52701 [129-140]		0	1527.66278	High	High	3.515e-05	5.149e-06	3.5
False	High	[R].KAVVLPGGTATSPK.[M]	1xPhospho [T/S]	2.42606e-07	5.12521e-05	1	1	5	Q8N1G0	Q8N1G0 [422-435]		1	1405.74506	High	High	3.515e-05	3.415e-08	3.21
False	High	[R].LAALKDEPQTVPDVPSFGESPPLSPIDMDTQER.[I]	1xOxidation [M28]	1.59691e-09	5.12521e-05	1	1	1	P17535	P17535 [236-268]		1	3595.74723	High	High	3.515e-05	1.478e-10	4.21
False	High	[K].KDAPISPASIASSSSTPSSK.[S]		0.000125163	5.12521e-05	1	1	2	Q04727	Q04727 [287-306]		1	1917.97638	High	High	3.515e-05	2.991e-05	2.8
False	High	[K].KDAPISPASIASSSSTPSSK.[S]	1xPhospho [S6(98.8)]	2.83155e-06	5.12521e-05	1	1	1	Q04727	Q04727 [287-306]	Q04727 1xPhospho [S292(98.8)]	1	1997.94271	High	High	3.515e-05	4.928e-07	2.87
False	High	[K].KDAPTSPASVASSSSTPSSK.[T]	1xPhospho [T/S]	0.000162978	5.12521e-05	1	1	1	Q04726	Q04726 [281-300]		1	1971.89067	High	High	3.515e-05	3.99e-05	2.51
False	High	[R].KDDNDEEEEDIDFFEDIDSDEDEGGLFGSK.[K]		3.59106e-11	5.12521e-05	1	1	1	O00566	O00566 [224-253]		1	3453.37721	High	High	3.515e-05	2.412e-12	4.78
False	High	[R].KDDNDEEEEDIDFFEDIDSDEDEGGLFGSK.[K]	1xPhospho [S19(100)]	3.48632e-09	5.12521e-05	1	1	1	O00566	O00566 [224-253]	O00566 1xPhospho [S242(100)]	1	3533.34354	High	High	3.515e-05	3.441e-10	4.2
False	High	[R].LAALKDEPQTVPDVPSFGESPPLSPIDMDTQER.[I]		6.64046e-12	5.12521e-05	1	1	2	P17535	P17535 [236-268]		1	3579.75232	High	High	3.515e-05	3.862e-13	5.18
False	High	[R].KAVVLPGGTATSPK.[M]		2.81661e-07	5.12521e-05	1	1	3	Q8N1G0	Q8N1G0 [422-435]		1	1325.77873	High	High	3.515e-05	4.023e-08	2.9
False	High	[R].KDSLTQAQEQGNLLN.[-]	1xPhospho [S3(99.7)]	8.76859e-05	5.12521e-05	1	1	2	Q5JTD0	Q5JTD0 [543-557]	Q5JTD0 1xPhospho [S545(99.7)]	1	1738.80073	High	High	3.515e-05	2.038e-05	5.31
False	High	[K].LAADEDDDDDDEEDDDEDDDDDDFDDEEAEEKAPVKK.[S]		7.94758e-17	5.12521e-05	1	1	6	P06748	P06748 [158-194]		2	4246.55056	High	High	3.515e-05	6.305e-16	9.3
False	High	[K].KDSNELSDSAGEEDSADLKR.[A]		4.77432e-06	5.12521e-05	1	1	1	Q9Y6X9	Q9Y6X9 [771-790]		2	2165.97929	High	High	3.515e-05	8.647e-07	2.97
False	High	[K].KEESEESDDDMGFGLFD.[-]	1xOxidation [M11]; 2xPhospho [S4(100); S7(100)]	2.96863e-09	5.12521e-05	2	2	34	P05386; P05387	P05386 [98-114]; P05387 [99-115]	P05386 2xPhospho [S101(100); S104(100)]; P05387 2xPhospho [S102(100); S105(100)]	1	2125.68689	High	High	3.515e-05	2.894e-10	4.79
False	High	[R].KEFSPFGSITSAK.[V]		0.000766777	5.12521e-05	1	1	1	Q13310	Q13310 [312-324]		1	1398.72636	High	High	3.515e-05	0.0002133	2.23
False	High	[R].KEFSPFGTITSAK.[V]		2.73568e-06	5.12521e-05	1	1	1	P11940	P11940 [312-324]		1	1412.74201	High	High	3.515e-05	4.745e-07	2.58
False	High	[K].KEGLAPPSPSLVSDLLSELNISEIQK.[L]		3.44498e-08	5.12521e-05	1	1	2	Q8TD16	Q8TD16 [322-347]		1	2764.49787	High	High	3.515e-05	4.133e-09	2.71
False	High	[K].KEGLAPPSPSLVSDLLSELNISEIQK.[L]	1xPhospho [S8(100)]	3.18035e-09	5.12521e-05	1	1	4	Q8TD16	Q8TD16 [322-347]	Q8TD16 1xPhospho [S329(100)]	1	2844.4642	High	High	3.515e-05	3.114e-10	3.99
False	High	[K].VHLVGIDIFTGK.[K]		0.0001155	5.12521e-05	1	3	1	P63241	P63241 [56-67]		0	1298.7467	High	High	3.515e-05	2.735e-05	2.07
False	High	[K].KEGPVASPPFMDLEQAVLPAVIPK.[K]		3.54848e-10	5.12521e-05	1	1	4	Q9H4A3	Q9H4A3 [1972-1995]		1	2533.37346	High	High	3.515e-05	2.882e-11	4.76
False	High	[K].KEGPVASPPFMDLEQAVLPAVIPK.[K]	1xOxidation [M11]	1.01864e-05	5.12521e-05	1	1	2	Q9H4A3	Q9H4A3 [1972-1995]		1	2549.36837	High	High	3.515e-05	1.975e-06	2.67
False	High	[K].KEGPVASPPFMDLEQAVLPAVIPK.[K]	1xPhospho [S7(100)]	1.92742e-06	5.12521e-05	1	1	2	Q9H4A3	Q9H4A3 [1972-1995]	Q9H4A3 1xPhospho [S1978(100)]	1	2613.33979	High	High	3.515e-05	3.244e-07	4.45
False	High	[K].KEESEESDDDMGFGLFD.[-]	2xPhospho [S4(100); S7(100)]	9.30922e-10	5.12521e-05	2	2	10	P05386; P05387	P05386 [98-114]; P05387 [99-115]	P05386 2xPhospho [S101(100); S104(100)]; P05387 2xPhospho [S102(100); S105(100)]	1	2109.69197	High	High	3.515e-05	8.221e-11	6.68
False	High	[K].KEGPVASPPFMDLEQAVLPAVIPK.[K]	1xOxidation [M11]; 1xPhospho [S7(100)]	3.56068e-05	5.12521e-05	1	1	2	Q9H4A3	Q9H4A3 [1972-1995]	Q9H4A3 1xPhospho [S1978(100)]	1	2629.3347	High	High	3.515e-05	7.651e-06	2.94
False	High	[R].VHIEIGPDGR.[V]		0.00152405	5.12521e-05	3	3	1	P31943; P52597; P55795	P31943 [317-326]; P52597 [317-326]; P55795 [317-326]		0	1092.57963	High	High	3.515e-05	0.0004486	2.1
False	High	[K].KEKPELSEPSHLNGPSSDPEAAFLSR.[D]		6.30512e-16	5.12521e-05	1	1	4	Q9H4A3	Q9H4A3 [1996-2021]		1	2822.39553	High	High	3.515e-05	6.305e-16	5.95
False	High	[K].KEKPELSEPSHLNGPSSDPEAAFLSR.[D]	1xPhospho [S17(99.1)]	1.71912e-07	5.12521e-05	1	1	1	Q9H4A3	Q9H4A3 [1996-2021]	Q9H4A3 1xPhospho [S2012(99.1)]	1	2902.36186	High	High	3.515e-05	2.35e-08	4.56
False	High	[K].KEKTPELPEPSVK.[V]		0.000118182	5.12521e-05	1	1	3	Q8IYB3	Q8IYB3 [217-229]		2	1481.82099	High	High	3.515e-05	2.813e-05	2.43
False	High	[K].KEKTPELPEPSVK.[V]	1xPhospho [T4(100)]	4.88745e-07	5.12521e-05	1	1	2	Q8IYB3	Q8IYB3 [217-229]	Q8IYB3 1xPhospho [T220(100)]	2	1561.78732	High	High	3.515e-05	7.3e-08	3.6
False	High	[R].KELENAEFIPMPDSPSPLSAAFSESEKDTLPYEELQGLK.[V]		8.63974e-10	5.12521e-05	1	1	2	Q8TD19	Q8TD19 [814-852]		2	4337.10574	High	High	3.515e-05	7.586e-11	5.15
False	High	[R].KELENAEFIPMPDSPSPLSAAFSESEKDTLPYEELQGLK.[V]	1xOxidation [M11]	7.88501e-11	5.12521e-05	1	1	1	Q8TD19	Q8TD19 [814-852]		2	4353.10066	High	High	3.515e-05	5.653e-12	3.28
False	High	[R].KELQAEATVSGSPEAPGTNVVSEPR.[E]	1xPhospho [S12(100)]	4.05118e-11	5.12521e-05	1	1	1	Q9BZV1	Q9BZV1 [85-109]	Q9BZV1 1xPhospho [S96(100)]	1	2633.24543	High	High	3.515e-05	2.735e-12	5.62
False	High	[K].VHIEFTEGEDKITLEGPTEDVNVAQEQIEGMVK.[D]		2.36164e-11	5.12521e-05	1	1	1	Q00341	Q00341 [397-429]		1	3684.79491	High	High	3.515e-05	1.529e-12	5.41
False	High	[K].KEGSDGPLATSKPVPAEK.[S]	1xPhospho [S4(100)]	1.12307e-05	5.12521e-05	1	1	1	P08240	P08240 [174-191]	P08240 1xPhospho [S177(100)]	1	1890.92085	High	High	3.515e-05	2.192e-06	2.69
False	High	[K].KEESEESDDDMGFGLFD.[-]	1xOxidation [M11]; 1xPhospho [S4(100)]	6.27278e-13	5.12521e-05	2	2	59	P05386; P05387	P05386 [98-114]; P05387 [99-115]	P05386 1xPhospho [S101(100)]; P05387 1xPhospho [S102(100)]	1	2045.72055	High	High	3.515e-05	2.995e-14	4.77
False	High	[K].KEESEESDDDMGFGLFD.[-]	1xPhospho [S7(100)]	4.89183e-09	5.12521e-05	2	2	12	P05386; P05387	P05386 [98-114]; P05387 [99-115]	P05386 1xPhospho [S104(100)]; P05387 1xPhospho [S105(100)]	1	2029.72564	High	High	3.515e-05	4.959e-10	5.36
False	High	[K].KEESEESDDDMGFGLFD.[-]	1xOxidation [M11]	1.09424e-11	5.12521e-05	2	2	42	P05386; P05387	P05386 [98-114]; P05387 [99-115]		1	1965.75422	High	High	3.515e-05	6.627e-13	4.54
False	High	[R].LAAAEETAVSPRKSPRPAGPQLFLPDPDPQR.[G]	2xPhospho [T/S]	4.96742e-05	5.12521e-05	1	1	2	Q9BUH6	Q9BUH6 [139-169]		2	3471.68216	High	High	3.515e-05	1.096e-05	4.37
False	High	[R].LAAAEETAVSPRKSPRPAGPQLFLPDPDPQR.[G]	1xPhospho [S14(100)]	8.01123e-08	5.12521e-05	1	1	1	Q9BUH6	Q9BUH6 [139-169]	Q9BUH6 1xPhospho [S152(100)]	2	3391.71583	High	High	3.515e-05	1.033e-08	3.99
False	High	[R].LAAAEETAVSPR.[K]	1xPhospho [S10(100)]	3.46637e-09	5.12521e-05	1	1	3	Q9BUH6	Q9BUH6 [139-150]	Q9BUH6 1xPhospho [S148(100)]	0	1294.60387	High	High	3.515e-05	3.423e-10	4.64
False	High	[K].KDSNELSDSAGEEDSADLKR.[A]	1xPhospho [S9(100)]	1.56066e-09	5.12521e-05	1	1	2	Q9Y6X9	Q9Y6X9 [771-790]	Q9Y6X9 1xPhospho [S779(100)]	2	2245.94562	High	High	3.515e-05	1.439e-10	4.39
False	High	[K].KDSNELSDSAGEEDSADLKR.[A]	2xPhospho [S7(100); S9(100)]	3.75311e-07	5.12521e-05	1	1	1	Q9Y6X9	Q9Y6X9 [771-790]	Q9Y6X9 2xPhospho [S777(100); S779(100)]	2	2325.91195	High	High	3.515e-05	5.488e-08	5.03
False	High	[R].KDSSSVVEWTQAPK.[E]		7.0949e-06	5.12521e-05	1	1	1	Q8TC07	Q8TC07 [68-81]		1	1561.78566	High	High	3.515e-05	1.335e-06	4.04
False	High	[R].KDSSSVVEWTQAPK.[E]	1xPhospho [S3(98.4)]	5.90093e-05	5.12521e-05	1	1	2	Q8TC07	Q8TC07 [68-81]	Q8TC07 1xPhospho [S70(98.4)]	1	1641.75199	High	High	3.515e-05	1.328e-05	2.86
False	High	[R].KDSSSVVEWTQAPKER.[G]	1xPhospho [S3(100)]	3.08759e-07	5.12521e-05	1	1	1	Q8TC07	Q8TC07 [68-83]	Q8TC07 1xPhospho [S70(100)]	2	1926.8957	High	High	3.515e-05	4.453e-08	3.64
False	High	[K].VHQLYETIQR.[W]	1xPhospho [Y5(100)]	0.00226034	5.12521e-05	1	1	1	Q13561	Q13561 [309-318]	Q13561 1xPhospho [Y313(100)]	0	1366.65149	High	High	3.515e-05	0.0006914	2.41
False	High	[R].LAAAEETAVSPR.[K]		2.78571e-08	5.12521e-05	1	1	3	Q9BUH6	Q9BUH6 [139-150]		0	1214.63754	High	High	3.515e-05	3.278e-09	3.78
False	High	[K].KEEENADSDDEGELQDLLSQDWR.[V]	1xPhospho [S8(100)]	2.06488e-06	5.12521e-05	1	1	2	Q96NB3	Q96NB3 [344-366]	Q96NB3 1xPhospho [S351(100)]	1	2801.14215	High	High	3.515e-05	3.494e-07	3.88
False	High	[K].KEELGASSPSYGPPNLGFVDSPSSGTHLGGLELK.[T]		9.25178e-09	5.12521e-05	1	1	1	O14686	O14686 [2289-2322]		1	3427.7016	High	High	3.515e-05	9.909e-10	4.53
False	High	[K].KEELGASSPSYGPPNLGFVDSPSSGTHLGGLELK.[T]	1xPhospho [S8(97.1)]	9.57174e-08	5.12521e-05	1	1	1	O14686	O14686 [2289-2322]	O14686 1xPhospho [S2296(97.1)]	1	3507.66793	High	High	3.515e-05	1.246e-08	4.02
False	High	[K].KEEPSQNDISPK.[T]		3.77107e-05	5.12521e-05	1	1	2	Q9NR30	Q9NR30 [80-91]		1	1371.67505	High	High	3.515e-05	8.17e-06	2.18
False	High	[K].KEEPSQNDISPK.[T]	1xPhospho [S10(100)]	0.00111899	5.12521e-05	1	1	2	Q9NR30	Q9NR30 [80-91]	Q9NR30 1xPhospho [S89(100)]	1	1451.64138	High	High	3.515e-05	0.0003227	2.98
False	High	[K].KYVISDEEEEDDD.[-]	1xPhospho [S5(100)]	0.000434709	5.12521e-05	1	1	1	Q8WVC0	Q8WVC0 [654-666]	Q8WVC0 1xPhospho [S658(100)]	1	1665.60511	High	High	3.515e-05	0.0001152	3.11
False	High	[R].KEESDEEETASKAER.[T]		4.58383e-05	5.12521e-05	1	1	1	Q9BY89	Q9BY89 [1698-1712]		2	1737.77734	High	High	3.515e-05	1.008e-05	2.21
False	High	[K].KYVISDEEEEDDD.[-]		4.23399e-07	5.12521e-05	1	1	4	Q8WVC0	Q8WVC0 [654-666]		1	1585.63878	High	High	3.515e-05	6.271e-08	3.65
False	High	[R].KEESDEEETASKAER.[T]	1xPhospho [S4(100)]	0.00135933	5.12521e-05	1	1	1	Q9BY89	Q9BY89 [1698-1712]	Q9BY89 1xPhospho [S1701(100)]	2	1817.74367	High	High	3.515e-05	0.0003967	2.12
False	High	[K].KEESEESDDDMGFGLFD.[-]	1xOxidation [M11]; 1xDehydrated [S7(99.6)]	0.000170635	5.12521e-05	2	2	1	P05386; P05387	P05386 [98-114]; P05387 [99-115]	P05386 1xDehydrated [S104(99.6)]; P05387 1xDehydrated [S105(99.6)]	1	1947.74366	High	High	3.515e-05	4.192e-05	2.26
False	High	[K].KEESEESDDDMGFGLFD.[-]		1.00306e-09	5.12521e-05	2	2	8	P05386; P05387	P05386 [98-114]; P05387 [99-115]		1	1949.75931	High	High	3.515e-05	8.915e-11	3.83
False	High	[K].VEEQEPELTSTPNFVVEVIKNDDGKK.[A]		1.92915e-08	5.12521e-05	1	1	1	Q07021	Q07021 [155-180]		2	2944.47859	High	High	3.515e-05	2.204e-09	4.79
False	High	[R].LAGTQPLEVLEAVQR.[S]		2.35953e-09	5.12521e-05	1	1	4	P22314	P22314 [679-693]		0	1623.90645	High	High	3.515e-05	2.249e-10	4.25
False	High	[R].HSSNPPLESHVGWVMDSR.[E]	1xPhospho [S3(99.6)]	2.48353e-08	5.12521e-05	1	1	1	Q6PKG0	Q6PKG0 [822-839]	Q6PKG0 1xPhospho [S824(99.6)]	0	2114.91136	High	High	3.515e-05	2.893e-09	4.54
False	High	[R].IAHIPLYFVNAQFPRFSPVLGR.[A]		1.59548e-07	5.12521e-05	1	1	4	Q9NRG9	Q9NRG9 [479-500]		1	2542.40814	High	High	3.515e-05	2.18e-08	3.58
False	High	[R].HGGPGPGGPEPELSPITEGSEAR.[A]		4.4882e-09	5.12521e-05	1	1	1	Q8WUF5	Q8WUF5 [554-576]		0	2228.05781	High	High	3.515e-05	4.525e-10	4.63
False	High	[K].LASPELER.[L]	1xPhospho [S3(100)]	0.000534378	5.12521e-05	2	2	9	P05412; P17535	P05412 [71-78]; P17535 [98-105]	P05412 1xPhospho [S73(100)]; P17535 1xPhospho [S100(100)]	0	994.4605	High	High	3.515e-05	0.0001449	2.66
False	High	[R].LASLNAEALNNLLLER.[E]		1.75984e-08	5.12521e-05	1	1	2	Q8TBE0	Q8TBE0 [119-134]		0	1753.98067	High	High	3.515e-05	1.985e-09	3.98
False	High	[R].HGGPGPGGPEPELSPITEGSEAR.[A]	1xPhospho [S14(100)]	1.03633e-05	5.12521e-05	1	1	1	Q8WUF5	Q8WUF5 [554-576]	Q8WUF5 1xPhospho [S567(100)]	0	2308.02415	High	High	3.515e-05	2.014e-06	4.39
False	High	[R].HGGSPQPLATTPLSQEPVNPPSEASPTR.[D]	1xPhospho [S4(100)]	6.23408e-12	5.12521e-05	1	1	2	Q9UQ35	Q9UQ35 [374-401]	Q9UQ35 1xPhospho [S377(100)]	0	2932.38366	High	High	3.515e-05	3.597e-13	4.51
False	High	[R].HGGSPQPLATTPLSQEPVNPPSEASPTR.[D]	2xPhospho [S4(100); S25(99.2)]	1.10005e-10	5.12521e-05	1	1	3	Q9UQ35	Q9UQ35 [374-401]	Q9UQ35 2xPhospho [S377(100); S398(99.2)]	0	3012.34999	High	High	3.515e-05	8.116e-12	7.23
False	High	[R].HGGYKPSDEHKTDLNPDNLQGGDDLDPNYVLSSR.[V]		1.77772e-05	5.12521e-05	1	1	1	P12277	P12277 [97-130]		1	3753.73755	High	High	3.515e-05	3.595e-06	3.29
False	High	[K].HGLAHDEMKSPR.[E]		0.000174598	5.12521e-05	1	1	1	Q9Y2W1	Q9Y2W1 [689-700]		1	1377.66919	High	High	3.515e-05	4.304e-05	1.99
False	High	[R].LASLFSSLEPQIQPVYVPVPK.[Q]	1xPhospho [Y16(100)]	0.000260903	5.12521e-05	1	1	2	P42696	P42696 [56-76]	P42696 1xPhospho [Y71(100)]	0	2392.25638	High	High	3.515e-05	6.653e-05	1.97
False	High	[K].HGGNVSLDVLPVKGPQGSPLLSR.[A]	1xPhospho [S18(100)]	3.36677e-08	5.12521e-05	1	1	1	Q8TEP8	Q8TEP8 [2093-2115]	Q8TEP8 1xPhospho [S2110(100)]	1	2407.24933	High	High	3.515e-05	4.031e-09	4.63
False	High	[R].HGLLLPASPVR.[M]	1xDehydrated [S8(100)]	0.000719938	5.12521e-05	1	1	2	Q96E09	Q96E09 [69-79]	Q96E09 1xDehydrated [S76(100)]	0	1141.68404	High	High	3.515e-05	0.0001992	2.12
False	High	[R].HGLLLPASPVR.[M]	1xPhospho [S8(100)]	0.0010507	5.12521e-05	1	1	2	Q96E09	Q96E09 [69-79]	Q96E09 1xPhospho [S76(100)]	0	1239.66093	High	High	3.515e-05	0.000301	2.35
False	High	[R].HGLQLGAQSPGR.[G]		2.1629e-07	5.12521e-05	1	1	2	Q8N1G0	Q8N1G0 [1049-1060]		0	1220.64944	High	High	3.515e-05	3.016e-08	2.54
False	High	[R].HGLQLGAQSPGRGTTLAR.[G]		0.000166763	5.12521e-05	1	1	1	Q8N1G0	Q8N1G0 [1049-1066]		1	1819.98855	High	High	3.515e-05	4.083e-05	2.75
False	High	[K].HGLTSGSASPPPPALPLYPDPVR.[L]		3.77472e-07	5.12521e-05	1	1	1	Q92610	Q92610 [683-705]		0	2326.21901	High	High	3.515e-05	5.524e-08	3.81
False	High	[R].HGSFHEDEDPIGSPR.[L]		7.75384e-12	5.12521e-05	1	1	1	Q96T58	Q96T58 [1266-1280]		0	1679.74084	High	High	3.515e-05	4.576e-13	4.45
False	High	[R].HGSFHEDEDPIGSPR.[L]	1xPhospho [S13(100)]	3.29181e-09	5.12521e-05	1	1	5	Q96T58	Q96T58 [1266-1280]	Q96T58 1xPhospho [S1278(100)]	0	1759.70717	High	High	3.515e-05	3.225e-10	4.81
False	High	[R].HGSFHEDEDPIGSPR.[L]	2xPhospho [S3(100); S13(100)]	4.28865e-10	5.12521e-05	1	1	4	Q96T58	Q96T58 [1266-1280]	Q96T58 2xPhospho [S1268(100); S1278(100)]	0	1839.6735	High	High	3.515e-05	3.543e-11	5.92
False	High	[R].HGSFNTVQASER.[I]		0.00121235	5.12521e-05	1	1	1	Q96AV8	Q96AV8 [408-419]		0	1332.6291	High	High	3.515e-05	0.0003501	1.84
False	High	[R].HGSFNTVQASER.[I]	1xPhospho [S3(100)]	2.50872e-05	5.12521e-05	1	1	2	Q96AV8	Q96AV8 [408-419]	Q96AV8 1xPhospho [S410(100)]	0	1412.59543	High	High	3.515e-05	5.245e-06	2.0
False	High	[R].HGLLLPASPVR.[M]		1.17693e-07	5.12521e-05	1	1	12	Q96E09	Q96E09 [69-79]		0	1159.6946	High	High	3.515e-05	1.563e-08	3.18
False	High	[R].HGSFVNKPTR.[G]	1xPhospho [S3(100)]	0.00100942	5.12521e-05	1	1	1	P29353	P29353 [137-146]	P29353 1xPhospho [S139(100)]	0	1222.57285	High	High	3.515e-05	0.0002887	2.19
False	High	[K].LASPMKPVPGTPPSSK.[A]		5.20086e-05	5.12521e-05	1	1	1	Q15648	Q15648 [1205-1220]		0	1593.86689	High	High	3.515e-05	1.158e-05	2.58
False	High	[R].HGARTSDSDQQAYLVQR.[G]	1xPhospho [T/S/Y]	2.73432e-05	5.12521e-05	1	1	1	Q96CV9	Q96CV9 [521-537]		1	2011.89816	High	High	3.515e-05	5.759e-06	3.01
False	High	[R].HEHPPNPPVSPGKTVNDVNSNNNMSYR.[N]	1xPhospho [S10(100)]	2.15052e-07	5.12521e-05	1	1	2	Q6VMQ6	Q6VMQ6 [664-690]	Q6VMQ6 1xPhospho [S673(100)]	1	3081.36327	High	High	3.515e-05	3.013e-08	4.44
False	High	[K].LASQGDSISSQLGPIHPPPR.[T]		0.000320757	5.12521e-05	1	1	1	Q92945	Q92945 [123-142]		0	2057.07743	High	High	3.515e-05	8.31e-05	2.46
False	High	[R].HEHPPNPPVSPGKTVNDVNSNNNMSYR.[N]	1xOxidation [M24]; 1xPhospho [S10(100)]	4.85726e-06	5.12521e-05	1	1	2	Q6VMQ6	Q6VMQ6 [664-690]	Q6VMQ6 1xPhospho [S673(100)]	1	3097.35819	High	High	3.515e-05	8.827e-07	2.88
False	High	[R].HELSPPQKR.[M]		0.00213495	5.12521e-05	1	1	2	Q9BXP5	Q9BXP5 [71-79]		1	1091.59562	High	High	3.515e-05	0.0006498	2.78
False	High	[K].VEAIVISDEETDVSDEQPQGPER.[A]		2.77348e-11	5.12521e-05	1	1	1	Q9H5J0	Q9H5J0 [356-378]		0	2542.17911	High	High	3.515e-05	1.813e-12	4.78
False	High	[K].VLDQSPTVMFSSFK.[N]	1xPhospho [S5(100)]	0.00154158	5.12521e-05	1	1	1	Q5THK1	Q5THK1 [941-954]	Q5THK1 1xPhospho [S945(100)]	0	1665.75939	High	High	3.515e-05	0.0004543	2.42
False	High	[R].HERPAGPGTPPPDSGPLAKDDR.[A]		1.36039e-10	5.12521e-05	1	1	1	Q9P2K8	Q9P2K8 [659-680]		1	2267.11633	High	High	3.515e-05	1.017e-11	4.6
False	High	[R].HESGASIKIDEPLEGSEDR.[I]		1.6232e-07	5.12521e-05	1	1	2	P61978	P61978 [415-433]		1	2068.97817	High	High	3.515e-05	2.212e-08	3.2
False	High	[R].VEANSTLLNVHIVFEGEKEFDQNVK.[L]		0.000471048	5.12521e-05	1	1	1	Q9UHD1	Q9UHD1 [257-281]		1	2859.45231	High	High	3.515e-05	0.0001258	2.77
False	High	[R].HGESAWNLENR.[F]		9.91606e-10	5.12521e-05	1	1	3	P18669	P18669 [11-21]		0	1312.60289	High	High	3.515e-05	8.797e-11	2.74
False	High	[K].LASPSEVVQQVAEK.[Q]	1xPhospho [S3(100)]	1.58564e-06	5.12521e-05	1	1	2	P31629	P31629 [69-82]	P31629 1xPhospho [S71(100)]	0	1564.76183	High	High	3.515e-05	2.618e-07	3.74
False	High	[R].HFFHHADEDDEEEDDSPPER.[Q]	1xPhospho [S16(100)]	2.25462e-10	5.12521e-05	1	1	4	O43314	O43314 [23-42]	O43314 1xPhospho [S38(100)]	0	2532.9212	High	High	3.515e-05	1.759e-11	4.57
False	High	[K].LASPMKPVPGTPPSSK.[A]	1xOxidation [M5]; 1xPhospho [S3(100)]	5.76698e-05	5.12521e-05	1	1	1	Q15648	Q15648 [1205-1220]	Q15648 1xPhospho [S1207(100)]	0	1689.82814	High	High	3.515e-05	1.292e-05	2.1
False	High	[K].HFLPLDFSTQVNSSLTSPTGR.[G]		2.24071e-09	5.12521e-05	1	1	3	P19793	P19793 [5-25]		0	2304.16189	High	High	3.515e-05	2.125e-10	5.14
False	High	[K].HFLPLDFSTQVNSSLTSPTGR.[G]	1xPhospho [S17(99.5)]	1.23989e-08	5.12521e-05	1	1	2	P19793	P19793 [5-25]	P19793 1xPhospho [S21(99.5)]	0	2384.12822	High	High	3.515e-05	1.362e-09	4.75
False	High	[R].HFNYPSTPPSER.[N]		0.00049034	5.12521e-05	1	1	1	Q9BX63	Q9BX63 [107-118]		0	1431.66515	High	High	3.515e-05	0.0001313	2.21
False	High	[K].HFPLDLRTSMDGK.[C]		0.00155042	5.12521e-05	1	1	4	Q01433	Q01433 [110-122]		1	1516.75767	High	High	3.515e-05	0.0004589	1.82
False	High	[K].VEAPSLDVHMDSPDINIEGPDVK.[I]	1xPhospho [S]	0.0012547	5.12521e-05	1	1	1	Q09666	Q09666 [4949-4971]		0	2557.15278	High	High	3.515e-05	0.0003634	1.94
False	High	[K].VLDQSPTVMFSSFK.[N]		3.40565e-08	5.12521e-05	1	1	3	Q5THK1	Q5THK1 [941-954]		0	1585.79306	High	High	3.515e-05	4.061e-09	3.24
False	High	[R].HFSTLKDDDLVEFSDLESEDDERPR.[S]		1.08492e-16	5.12521e-05	1	1	2	Q9HCK8	Q9HCK8 [1407-1431]		1	2994.35993	High	High	3.515e-05	6.305e-16	5.38
False	High	[K].VLDQSPTVMFSSFK.[N]	1xOxidation [M9]	5.11482e-06	5.12521e-05	1	1	1	Q5THK1	Q5THK1 [941-954]		0	1601.78797	High	High	3.515e-05	9.308e-07	2.92
False	High	[K].VLDSGAPIKIPVGPETLGR.[I]		1.16242e-05	5.12521e-05	1	1	1	P06576	P06576 [125-143]		1	1919.09604	High	High	3.515e-05	2.276e-06	2.09
False	High	[R].LASLFSSLEPQIQPVYVPVPK.[Q]		2.84785e-06	5.12521e-05	1	1	4	P42696	P42696 [56-76]		0	2312.29005	High	High	3.515e-05	4.943e-07	2.83
False	High	[R].HGSGADSDYENTQSGDPLLGLEGK.[R]	1xPhospho [S3(100)]	1.75984e-08	5.12521e-05	1	1	1	Q9Y2X7	Q9Y2X7 [590-613]	Q9Y2X7 1xPhospho [S592(100)]	0	2527.06205	High	High	3.515e-05	1.985e-09	3.76
False	High	[K].VIDLTHDNKDDLQAAIALSLLESPKIQADGR.[D]		1.35442e-13	5.12521e-05	1	1	4	Q96RU2	Q96RU2 [91-121]		2	3359.78052	High	High	3.515e-05	5.674e-15	3.42
False	High	[R].HGTDLWIDNMSSAVPNHSPEKK.[D]	1xPhospho [S18(100)]	0.000422421	5.12521e-05	1	1	1	Q8N6H7	Q8N6H7 [129-150]	Q8N6H7 1xPhospho [S146(100)]	1	2543.13846	High	High	3.515e-05	0.0001116	3.39
False	High	[K].VIDLTHDNKDDLQAAIALSLLESPK.[I]		9.18633e-06	5.12521e-05	1	1	1	Q96RU2	Q96RU2 [91-115]		1	2719.45125	High	High	3.515e-05	1.76e-06	3.02
False	High	[R].VLDLSGNALEALPPGQGLGPAEPPGLPQLQSLNLSGNR.[L]		0.000634654	5.12521e-05	1	1	1	Q8N1G4	Q8N1G4 [103-140]		0	3790.01338	High	High	3.515e-05	0.0001737	2.78
False	High	[R].VLDIPGQDSETVFDIQNDRNSILPK.[S]		0.00162297	5.12521e-05	1	1	1	Q16513	Q16513 [595-619]		1	2813.43158	High	High	3.515e-05	0.0004822	2.05
False	High	[R].IASDEEIQGTKDAVIQDLER.[K]		2.4455e-12	5.12521e-05	1	1	2	Q8WX93	Q8WX93 [891-910]		1	2230.11975	High	High	3.515e-05	1.306e-13	4.93
False	High	[K].VLDEEGSEREFDEDSDEKEEEEDTYEK.[V]	1xPhospho [S15(100)]	9.9205e-11	5.12521e-05	1	1	1	O43719	O43719 [610-636]	O43719 1xPhospho [S624(100)]	2	3360.29587	High	High	3.515e-05	7.228e-12	4.74
False	High	[R].HHYDSDEKSETRENGVTDDLDAPK.[A]	2xPhospho [S5(100); S/T/Y]	7.72836e-05	5.12521e-05	1	1	1	Q9BQ39	Q9BQ39 [37-60]	Q9BQ39 2xPhospho [S41(100); S/T/Y]	2	2918.15135	High	High	3.515e-05	1.779e-05	2.54
False	High	[R].VLDDVSIRSPETK.[C]	1xPhospho [S9(100)]	1.74819e-06	5.12521e-05	1	1	4	Q12830	Q12830 [1292-1304]	Q12830 1xPhospho [S1300(100)]	1	1538.74618	High	High	3.515e-05	2.909e-07	2.94
False	High	[R].IASDEEIQGTKDAVIQDLER.[K]	1xPhospho [S3(100)]	4.73255e-12	5.12521e-05	1	1	3	Q8WX93	Q8WX93 [891-910]	Q8WX93 1xPhospho [S893(100)]	1	2310.08608	High	High	3.515e-05	2.676e-13	4.83
False	High	[R].HKAAAYDISEDEED.[-]		3.28738e-06	5.12521e-05	1	1	5	P49585	P49585 [354-367]		1	1592.67109	High	High	3.515e-05	5.78e-07	3.35
False	High	[K].HKAEEVEDETVELDVSDEEMAR.[R]		6.38747e-15	5.12521e-05	1	1	5	Q99547	Q99547 [95-116]		1	2560.13553	High	High	3.515e-05	8.181e-16	6.45
False	High	[K].HKAEEVEDETVELDVSDEEMAR.[R]	1xOxidation [M20]	1.71464e-14	5.12521e-05	1	1	5	Q99547	Q99547 [95-116]		1	2576.13045	High	High	3.515e-05	1.139e-15	4.26
False	High	[K].HKAEEVEDETVELDVSDEEMAR.[R]	1xOxidation [M20]; 1xPhospho [S16(100)]	6.87011e-11	5.12521e-05	1	1	2	Q99547	Q99547 [95-116]	Q99547 1xPhospho [S110(100)]	1	2656.09678	High	High	3.515e-05	4.877e-12	3.71
False	High	[K].HKAEEVEDETVELDVSDEEMARR.[Y]		1.9523e-09	5.12521e-05	1	1	4	Q99547	Q99547 [95-117]		2	2716.23664	High	High	3.515e-05	1.834e-10	5.73
False	High	[R].IASDEEIQGTK.[D]		6.22014e-07	5.12521e-05	1	1	2	Q8WX93	Q8WX93 [891-901]		0	1190.58992	High	High	3.515e-05	9.526e-08	3.23
False	High	[R].VLDDVSIRSPETK.[C]		3.99956e-08	5.12521e-05	1	1	4	Q12830	Q12830 [1292-1304]		1	1458.77985	High	High	3.515e-05	4.853e-09	2.81
False	High	[R].VLAPILPDNFSTPTGSR.[T]		1.43884e-07	5.12521e-05	1	1	3	Q9NQS7	Q9NQS7 [281-297]		0	1784.95412	High	High	3.515e-05	1.939e-08	3.24
False	High	[R].HKLTVSDGESGEEK.[K]		1.93758e-05	5.12521e-05	1	1	2	P46100	P46100 [1343-1356]		1	1515.72854	High	High	3.515e-05	3.954e-06	2.42
False	High	[R].HKLTVSDGESGEEK.[K]	1xPhospho [S10(100)]	6.58467e-06	5.12521e-05	1	1	2	P46100	P46100 [1343-1356]	P46100 1xPhospho [S1352(100)]	1	1595.69487	High	High	3.515e-05	1.226e-06	2.45
False	High	[R].IASDEEIQGTK.[D]	1xPhospho [S3(100)]	1.05434e-05	5.12521e-05	1	1	1	Q8WX93	Q8WX93 [891-901]	Q8WX93 1xPhospho [S893(100)]	0	1270.55625	High	High	3.515e-05	2.052e-06	3.43
False	High	[R].VEEASPGRPSSVDTLLSPTALIDSILR.[E]		4.38631e-09	5.12521e-05	1	1	4	Q00613	Q00613 [310-336]		0	2823.50983	High	High	3.515e-05	4.42e-10	4.45
False	High	[R].HGSMVSLVSGASGYSATSTSSFKK.[G]		1.06041e-05	5.12521e-05	1	1	1	Q9Y5P4	Q9Y5P4 [130-153]		1	2376.15	High	High	3.515e-05	2.06e-06	2.45
False	High	[R].IASDEEIQGTKDAVIQDLERK.[L]	1xPhospho [S3(100)]	9.25178e-09	5.12521e-05	1	1	1	Q8WX93	Q8WX93 [891-911]	Q8WX93 1xPhospho [S893(100)]	2	2438.18104	High	High	3.515e-05	9.891e-10	5.14
False	High	[R].HGSGADSDYENTQSGDPLLGLEGK.[R]	2xPhospho [S3(100); S7(100)]	5.29649e-07	5.12521e-05	1	1	1	Q9Y2X7	Q9Y2X7 [590-613]	Q9Y2X7 2xPhospho [S592(100); S596(100)]	0	2607.02838	High	High	3.515e-05	8.004e-08	4.4
False	High	[R].LASGEITQDDFLVVVHQIR.[Q]		9.28662e-05	5.12521e-05	1	1	1	O94913	O94913 [672-690]		0	2140.13969	High	High	3.515e-05	2.172e-05	1.9
False	High	[R].HGSGADSDYENTQSGDPLLGLEGKR.[F]	1xPhospho [S3(100)]	2.77721e-14	5.12521e-05	1	1	3	Q9Y2X7	Q9Y2X7 [590-614]	Q9Y2X7 1xPhospho [S592(100)]	1	2683.16316	High	High	3.515e-05	1.338e-15	6.36
False	High	[K].LASFSPSPPSPYPTTVGPVESSGLR.[S]		3.25569e-10	5.12521e-05	1	1	2	Q96SK2	Q96SK2 [192-216]		0	2530.28239	High	High	3.515e-05	2.627e-11	5.06
False	High	[R].HGSGADSDYENTQSGDPLLGLEGKR.[F]	2xPhospho [S3(100); S7(100)]	5.58735e-11	5.12521e-05	1	1	4	Q9Y2X7	Q9Y2X7 [590-614]	Q9Y2X7 2xPhospho [S592(100); S596(100)]	1	2763.12949	High	High	3.515e-05	3.891e-12	5.27
False	High	[R].VEEASPGRPSSVDTLLSPTALIDSILR.[E]	1xPhospho [S5(100)]	1.31669e-14	5.12521e-05	1	1	9	Q00613	Q00613 [310-336]	Q00613 1xPhospho [S314(100)]	0	2903.47616	High	High	3.515e-05	1.043e-15	6.04
False	High	[K].LASELAKTPQK.[S]		0.00022734	5.12521e-05	1	1	2	Q13416	Q13416 [109-119]		1	1185.68376	High	High	3.515e-05	5.701e-05	1.81
False	High	[K].HGSGAFYSPELLEALTLR.[F]	1xPhospho [S/Y/T]	1.25971e-05	5.12521e-05	1	1	1	Q96EK9	Q96EK9 [198-215]		0	2040.97903	High	High	3.515e-05	2.484e-06	1.65
False	High	[R].VLDPFTIKPLDR.[K]		0.000798154	5.12521e-05	1	1	1	P29401	P29401 [531-542]		0	1413.81003	High	High	3.515e-05	0.0002236	2.07
False	High	[R].HGSLGFLPR.[K]	1xPhospho [S3(100)]	0.00115148	5.12521e-05	1	1	1	P39023	P39023 [11-19]	P39023 1xPhospho [S13(100)]	0	1063.50846	High	High	3.515e-05	0.0003323	3.03
False	High	[R].HGSGPNIILTGDSSPGFSK.[E]		3.45424e-14	5.12521e-05	1	1	4	Q53ET0	Q53ET0 [611-629]		0	1870.92937	High	High	3.515e-05	1.44e-15	4.75
False	High	[R].HGSGPNIILTGDSSPGFSK.[E]	2xPhospho [S3(100); S13(98.7)]	0.000259411	5.12521e-05	1	1	2	Q53ET0	Q53ET0 [611-629]	Q53ET0 2xPhospho [S613(100); S623(98.7)]	0	2030.86203	High	High	3.515e-05	6.576e-05	3.4
False	High	[R].HGSGPPSSGGGLYR.[D]		0.00022734	5.12521e-05	1	1	1	Q9HC52	Q9HC52 [309-322]		0	1328.63419	High	High	3.515e-05	5.731e-05	2.34
False	High	[K].VLDNYLTSPLPEEVDETSAEDEGVSQR.[K]		1.1251e-09	5.12521e-05	1	1	1	O00299	O00299 [139-165]		0	2992.39056	High	High	3.515e-05	1.01e-10	3.98
False	High	[R].LASDTTDDDDALAEILQANDLLTQGVLLYK.[Q]	1xPhospho [S3(99.3)]	1.50647e-07	5.12521e-05	1	1	1	Q9UJY4	Q9UJY4 [282-311]	Q9UJY4 1xPhospho [S284(99.3)]	0	3314.5927	High	High	3.515e-05	2.036e-08	4.12
False	High	[R].LASDTTDDDDALAEILQANDLLTQGVLLYK.[Q]		4.70545e-12	5.12521e-05	1	1	4	Q9UJY4	Q9UJY4 [282-311]		0	3234.62637	High	High	3.515e-05	2.65e-13	3.19
False	High	[R].HGSGPPSSGGGLYR.[D]	1xPhospho [S3(100)]	5.41953e-07	5.12521e-05	1	1	3	Q9HC52	Q9HC52 [309-322]	Q9HC52 1xPhospho [S311(100)]	0	1408.60052	High	High	3.515e-05	8.2e-08	2.82
False	High	[R].LASDTEDNDEALAEILQANDNLTQVINLYK.[Q]	1xPhospho [S3(100)]	3.80514e-15	5.12521e-05	1	1	5	Q9UJY5	Q9UJY5 [266-295]	Q9UJY5 1xPhospho [S268(100)]	0	3413.59958	High	High	3.515e-05	6.305e-16	6.64
False	High	[R].HGSLGFLPR.[K]		4.50795e-06	5.12521e-05	1	1	1	P39023	P39023 [11-19]		0	983.54213	High	High	3.515e-05	8.166e-07	3.05
False	High	[R].LASDTEDNDEALAEILQANDNLTQVINLYK.[Q]		1.25645e-12	5.12521e-05	1	1	6	Q9UJY5	Q9UJY5 [266-295]		0	3333.63325	High	High	3.515e-05	6.362e-14	6.4
False	High	[R].HGSGPNIILTGDSSPGFSK.[E]	1xPhospho [S3(100)]	1.36761e-09	5.12521e-05	1	1	3	Q53ET0	Q53ET0 [611-629]	Q53ET0 1xPhospho [S613(100)]	0	1950.8957	High	High	3.515e-05	1.243e-10	4.52
False	High	[R].HEHPPNPPVSPGK.[T]		0.00170864	5.12521e-05	1	1	1	Q6VMQ6	Q6VMQ6 [664-676]		0	1392.70187	High	High	3.515e-05	0.0005092	1.79
False	High	[R].HEEQQRELEEEEENSDEDELDSHTMVK.[T]	1xPhospho [S15(100)]	1.35096e-15	5.12521e-05	1	1	1	Q13188	Q13188 [302-328]	Q13188 1xPhospho [S316(100)]	1	3394.35367	High	High	3.515e-05	6.305e-16	4.27
False	High	[R].HEEQPAPGYDTHGR.[L]	1xPhospho [Y9(99.5)]	6.93383e-06	5.12521e-05	1	1	2	Q07157	Q07157 [1157-1170]	Q07157 1xPhospho [Y1165(99.5)]	0	1673.67039	High	High	3.515e-05	1.297e-06	2.88
False	High	[K].IATQSQITPPGTPSSALSSGEQR.[A]		5.3461e-15	5.12521e-05	1	1	4	Q8N0Z3	Q8N0Z3 [228-250]		0	2313.16809	High	High	3.515e-05	7.701e-16	4.45
False	High	[K].VLETPQEIHTVSSEAVSLLEEVITPR.[K]		0.00134386	5.12521e-05	1	1	2	Q9H0A0	Q9H0A0 [663-688]		0	2876.52514	High	High	3.515e-05	0.0003917	1.53
False	High	[K].VIETPENDFK.[H]		2.567e-05	5.12521e-05	1	1	1	Q9H0G5	Q9H0G5 [272-281]		0	1191.58919	High	High	3.515e-05	5.362e-06	2.21
False	High	[R].GYSFSLTTFSPSGK.[L]		0.0010628	5.12521e-05	1	1	1	P25787	P25787 [5-18]		0	1478.71619	High	High	3.515e-05	0.0003045	2.05
False	High	[K].GYTLLSEGIDEMVGIIYKPK.[T]		3.32366e-05	5.12521e-05	1	1	1	O75643	O75643 [86-105]		0	2226.17263	High	High	3.515e-05	7.099e-06	2.32
False	High	[K].VEAKEESEESDEDMGFGLFD.[-]		1.60683e-10	5.12521e-05	1	2	3	P05388	P05388 [298-317]		1	2262.92308	High	High	3.515e-05	1.219e-11	3.49
False	High	[R].GYTSDSEVYTDHGRPGK.[I]		8.48461e-08	5.12521e-05	1	1	2	Q92538	Q92538 [1315-1331]		0	1868.84095	High	High	3.515e-05	1.097e-08	3.25
False	High	[R].GYTSDSEVYTDHGRPGK.[I]	1xPhospho [S4(99.1)]	8.18495e-05	5.12521e-05	1	1	1	Q92538	Q92538 [1315-1331]	Q92538 1xPhospho [S1318(99.1)]	0	1948.80728	High	High	3.515e-05	1.887e-05	2.72
False	High	[K].VLEQLTGQTPVFSK.[A]		1.72824e-06	5.12521e-05	1	1	1	P62913	P62913 [39-52]		0	1546.84753	High	High	3.515e-05	2.87e-07	3.28
False	High	[R].IATSLDGFDVASVQQQR.[Q]		2.47153e-10	5.12521e-05	1	1	1	O60664	O60664 [214-230]		0	1834.92937	High	High	3.515e-05	1.95e-11	4.15
False	High	[K].VLEILYEFPR.[V]	1xPhospho [Y6(100)]	1.19627e-05	5.12521e-05	1	1	2	Q7Z5L2	Q7Z5L2 [213-222]	Q7Z5L2 1xPhospho [Y218(100)]	0	1358.67558	High	High	3.515e-05	2.35e-06	2.74
False	High	[K].GYYSPYSVSGSGSTAGSR.[T]		2.93211e-07	5.12521e-05	1	1	1	Q15149	Q15149 [4610-4627]		0	1782.79293	High	High	3.515e-05	4.212e-08	2.53
False	High	[K].LATPPAAQESSR.[R]		4.6903e-05	5.12521e-05	1	1	2	Q9Y4B4	Q9Y4B4 [1258-1269]		0	1227.63279	High	High	3.515e-05	1.033e-05	2.35
False	High	[R].HAASYSSDSENQGSYSGVIPPPPGRGQVK.[K]		7.43176e-07	5.12521e-05	1	1	1	Q96D71	Q96D71 [112-140]		1	2972.4133	High	High	3.515e-05	1.152e-07	3.26
False	High	[K].HADGEKEDQFNGSPPRPQPR.[G]		0.00188292	5.12521e-05	1	1	2	Q69YN4	Q69YN4 [161-180]		1	2262.06463	High	High	3.515e-05	0.0005647	1.7
False	High	[K].HADGEKEDQFNGSPPRPQPR.[G]	1xPhospho [S13(100)]	1.16297e-06	5.12521e-05	1	1	2	Q69YN4	Q69YN4 [161-180]	Q69YN4 1xPhospho [S173(100)]	1	2342.03096	High	High	3.515e-05	1.874e-07	4.68
False	High	[R].HADHSSLTLGSGSSTTR.[L]		2.39729e-06	5.12521e-05	1	1	1	Q7Z6Z7	Q7Z6Z7 [2522-2538]		0	1713.81506	High	High	3.515e-05	4.116e-07	2.29
False	High	[K].HAEATLGSGNLR.[MQ]		1.16912e-05	5.12521e-05	2	2	1	Q7L9L4; Q9H8S9	Q7L9L4 [31-42]; Q9H8S9 [31-42]		0	1225.62837	High	High	3.515e-05	2.287e-06	2.59
False	High	[R].HAIMRSPQMVSAIVR.[T]		0.000687677	5.12521e-05	1	1	3	P35222	P35222 [186-200]		1	1695.91453	High	High	3.515e-05	0.0001898	2.42
False	High	[R].LATNTSAPDLKNVR.[S]		3.42526e-08	5.12521e-05	1	1	5	P27816	P27816 [923-936]		1	1499.81763	High	High	3.515e-05	4.106e-09	3.67
False	High	[K].VLEILYEFPR.[V]		1.23878e-06	5.12521e-05	1	1	1	Q7Z5L2	Q7Z5L2 [213-222]		0	1278.70925	High	High	3.515e-05	2.012e-07	2.83
False	High	[R].HAIPSAERGPGLLESPSIFNFTADR.[L]		0.000231287	5.12521e-05	1	1	1	Q92615	Q92615 [420-444]		1	2682.36344	High	High	3.515e-05	5.828e-05	2.29
False	High	[K].LATTALYFTYSALEEEMER.[N]		9.34592e-06	5.12521e-05	1	1	3	P30519	P30519 [69-87]		0	2238.06348	High	High	3.515e-05	1.791e-06	1.88
False	High	[R].VLGDHLLLDPTHELPPYTPPPMLSPVR.[Q]		3.29034e-08	5.12521e-05	1	1	1	Q96PN7	Q96PN7 [692-718]		0	3004.59647	High	High	3.515e-05	3.917e-09	4.24
False	High	[K].GWTPSVDLLPPMSPLSFDPASEEVYAK.[S]		1.15786e-09	5.12521e-05	1	1	3	Q7Z4H7	Q7Z4H7 [394-420]		0	2933.42774	High	High	3.515e-05	1.041e-10	3.78
False	High	[K].GWTPSVDLLPPMSPLSFDPASEEVYAK.[S]	1xOxidation [M12]	2.48464e-09	5.12521e-05	1	1	5	Q7Z4H7	Q7Z4H7 [394-420]		0	2949.42265	High	High	3.515e-05	2.386e-10	3.76
False	High	[K].GYAAGAQPRPSANRENFSPER.[F]		0.000224746	5.12521e-05	1	1	2	Q7Z6E9	Q7Z6E9 [844-864]		1	2275.09627	High	High	3.515e-05	5.63e-05	3.14
False	High	[K].GYAFIEFASFEDAK.[E]		2.39837e-07	5.12521e-05	1	1	1	P19338	P19338 [524-537]		0	1594.7424	High	High	3.515e-05	3.383e-08	2.84
False	High	[K].LAWVGDVFTATPAEPRPLTSPLR.[Q]		9.25593e-10	5.12521e-05	1	1	4	P48634	P48634 [789-811]		0	2494.34527	High	High	3.515e-05	8.182e-11	4.03
False	High	[R].GYFEYIEENKYSR.[A]		1.56824e-07	5.12521e-05	1	1	3	Q00839	Q00839 [256-268]		1	1697.78058	High	High	3.515e-05	2.132e-08	3.07
False	High	[R].GYFEYIEENKYSR.[A]	1xPhospho [S12(99.4)]	4.18376e-06	5.12521e-05	1	1	1	Q00839	Q00839 [256-268]	Q00839 1xPhospho [S267(99.4)]	1	1777.74691	High	High	3.515e-05	7.504e-07	2.77
False	High	[R].GYGMASPGLAAPSLTPPQLATPNLQQFFPQATR.[Q]		4.02439e-09	5.12521e-05	1	1	4	Q9ULV3	Q9ULV3 [124-156]		0	3427.74672	High	High	3.515e-05	4.011e-10	3.05
False	High	[R].GYGMASPGLAAPSLTPPQLATPNLQQFFPQATR.[Q]	1xOxidation [M4]	1.65584e-13	5.12521e-05	1	1	4	Q9ULV3	Q9ULV3 [124-156]		0	3443.74164	High	High	3.515e-05	7.049e-15	4.39
False	High	[R].VEAEAGGSGARTPPLSR.[R]		0.000683747	5.12521e-05	1	1	1	Q9Y3Q8	Q9Y3Q8 [218-234]		1	1654.85072	High	High	3.515e-05	0.0001891	2.75
False	High	[R].GYGMASPGLAAPSLTPPQLATPNLQQFFPQATR.[Q]	1xOxidation [M4]; 1xPhospho [S6(100)]	1.63181e-06	5.12521e-05	1	1	5	Q9ULV3	Q9ULV3 [124-156]	Q9ULV3 1xPhospho [S129(100)]	0	3523.70797	High	High	3.515e-05	2.701e-07	2.55
False	High	[R].GYKIPVIENLGATLDQFDAIDFSDNEIR.[K]		0.00154158	5.12521e-05	1	1	2	P09661	P09661 [28-55]		1	3153.57388	High	High	3.515e-05	0.0004561	1.17
False	High	[K].LAVSPNYNATFMGFK.[M]		5.38311e-05	5.12521e-05	1	1	1	Q6AHZ1	Q6AHZ1 [434-448]		0	1659.81994	High	High	3.515e-05	1.197e-05	2.1
False	High	[K].LAVEALSSLDGDLAGRYYALK.[S]		4.08665e-05	5.12521e-05	1	1	1	P12277	P12277 [157-177]		1	2225.18122	High	High	3.515e-05	8.906e-06	2.46
False	High	[R].VLGSEGEEEDEALSPAK.[G]		4.28865e-10	5.12521e-05	1	1	1	P18858	P18858 [63-79]		0	1759.82323	High	High	3.515e-05	3.546e-11	3.37
False	High	[K].LAVEALSSLDGDLAGR.[Y]		1.39199e-10	5.12521e-05	1	1	3	P12277	P12277 [157-172]		0	1586.83843	High	High	3.515e-05	1.047e-11	4.12
False	High	[R].LAVDKSASLKNVDAAVSPR.[G]	1xPhospho [S17(100)]	0.00176824	5.12521e-05	1	1	1	Q96T58	Q96T58 [2085-2103]	Q96T58 1xPhospho [S2101(100)]	2	2021.0427	High	High	3.515e-05	0.0005282	2.72
False	High	[R].IATTTASAATAAAIGATPR.[A]		3.18463e-12	5.12521e-05	1	1	2	Q14980	Q14980 [2090-2108]		0	1715.92864	High	High	3.515e-05	1.745e-13	4.72
False	High	[K].VLGRSPLTILQDDNSPGTLTLR.[Q]	1xPhospho [S15(100)]	8.33599e-07	5.12521e-05	1	1	1	Q99618	Q99618 [195-216]	Q99618 1xPhospho [S209(100)]	1	2446.27013	High	High	3.515e-05	1.302e-07	3.67
False	High	[K].VIGGDDLSTLTGKNVLIVEDIIDTGK.[T]		2.93211e-07	5.12521e-05	1	1	2	P00492	P00492 [116-141]		1	2685.45567	High	High	3.515e-05	4.195e-08	2.24
False	High	[K].VDSSVLGSLSSVPLTGFSFSPGNSSLFGK.[D]		2.99887e-06	5.12521e-05	1	1	1	Q9UKX7	Q9UKX7 [277-305]		0	2873.45673	High	High	3.515e-05	5.228e-07	3.34
False	High	[R].HALTSPSLGGQGR.[Q]		5.20086e-05	5.12521e-05	1	1	3	Q5PRF9	Q5PRF9 [603-615]		0	1280.67057	High	High	3.515e-05	1.156e-05	2.19
False	High	[R].LATNTSAPDLKNVR.[S]	1xDehydrated [T/S]	0.00228628	5.12521e-05	1	1	1	P27816	P27816 [923-936]		1	1481.80707	High	High	3.515e-05	0.0006994	1.47
False	High	[R].HALYPPSPR.[K]		0.000145306	5.12521e-05	1	1	3	Q92738	Q92738 [579-587]		0	1037.55269	High	High	3.515e-05	3.515e-05	2.59
False	High	[K].LASVPAGGAVAVSAAPGSAAPAAGSAPAAAEEK.[K]		2.3182e-08	5.12521e-05	1	1	2	P05387	P05387 [62-94]		0	2774.43191	High	High	3.515e-05	2.689e-09	4.86
False	High	[R].HDSEQDNSDNNTIFVQGLGENVTIESVADYFK.[Q]	1xPhospho [S3(100)]	1.66314e-10	5.12521e-05	1	1	1	P35637	P35637 [275-306]	P35637 1xPhospho [S277(100)]	0	3665.59153	High	High	3.515e-05	1.268e-11	3.0
False	High	[R].HDSGGSLPLTPR.[M]		0.000153008	5.12521e-05	1	1	1	Q96MH2	Q96MH2 [37-48]		0	1236.63312	High	High	3.515e-05	3.729e-05	2.27
False	High	[K].HDSIPAADTFEDLSDVEGGGSEPTQR.[D]		2.50343e-13	5.12521e-05	1	1	1	O95671	O95671 [226-251]		0	2730.21254	High	High	3.515e-05	1.102e-14	5.92
False	High	[R].HDSPDLAPNVTYSLPR.[T]	1xPhospho [S3(100)]	1.00125e-05	5.12521e-05	1	1	1	Q9BRD0	Q9BRD0 [269-284]	Q9BRD0 1xPhospho [S271(100)]	0	1861.84802	High	High	3.515e-05	1.93e-06	3.29
False	High	[R].VLEDDPEAAYTTR.[G]	1xPhospho [T11(99.3)]	2.8341e-08	5.12521e-05	1	3	1	P54764	P54764 [770-782]	P54764 1xPhospho [T780(99.3)]	0	1559.66251	High	High	3.515e-05	3.326e-09	3.14
False	High	[R].VLEDDPEAAYTTR.[G]		8.78196e-08	5.12521e-05	1	3	1	P54764	P54764 [770-782]		0	1479.69618	High	High	3.515e-05	1.139e-08	2.83
False	High	[K].VEAKEESEESDEDMGFGLFD.[-]	1xOxidation [M14]; 1xPhospho [S7(100)]	1.01281e-05	5.12521e-05	1	2	4	P05388	P05388 [298-317]	P05388 1xPhospho [S304(100)]	1	2358.88433	High	High	3.515e-05	1.96e-06	3.06
False	High	[R].HDSSGSGHSAFEPLVANGVPASFVPKPGSLKR.[G]	2xPhospho [S]	3.06992e-07	5.12521e-05	1	1	1	Q96HA1	Q96HA1 [343-374]		1	3392.58245	High	High	3.515e-05	4.418e-08	3.39
False	High	[R].HDSEQDNSDNNTIFVQGLGENVTIESVADYFK.[Q]		5.73765e-16	5.12521e-05	1	1	6	P35637	P35637 [275-306]		0	3585.6252	High	High	3.515e-05	6.305e-16	6.2
False	High	[R].HDSSGSGHSAFEPLVASGVPASFVPKPGSLKR.[G]	2xPhospho [S9(99.2); S]	1.7529e-12	5.12521e-05	1	1	2	A8CG34	A8CG34 [320-351]	A8CG34 2xPhospho [S328(99.2); S]	1	3365.57155	High	High	3.515e-05	9.088e-14	4.81
False	High	[R].HDTPDPSPLR.[G]	1xPhospho [S7(100)]	0.00012807	5.12521e-05	1	1	2	Q9BRD0	Q9BRD0 [157-166]	Q9BRD0 1xPhospho [S163(100)]	0	1214.52014	High	High	3.515e-05	3.068e-05	2.84
False	High	[K].VLEALELYNKLVNEAPVYSVYSK.[L]	1xPhospho [S/Y]	1.3975e-06	5.12521e-05	1	1	1	O75886	O75886 [354-376]		1	2721.37868	High	High	3.515e-05	2.284e-07	2.69
False	High	[K].VLEALELYNKLVNEAPVYSVYSK.[L]		2.95031e-08	5.12521e-05	1	1	1	O75886	O75886 [354-376]		1	2641.41235	High	High	3.515e-05	3.48e-09	2.56
False	High	[R].VLDTSSLTQSAPASPTNK.[G]	1xPhospho [S/T]	1.42433e-10	5.12521e-05	1	1	4	Q8N122	Q8N122 [850-867]		0	1896.89503	High	High	3.515e-05	1.069e-11	4.72
False	High	[R].HEDEQALLDQNSQTPPPSPFSVQAFNK.[G]		2.66407e-15	5.12521e-05	1	1	2	O75592	O75592 [2670-2696]		0	3024.43337	High	High	3.515e-05	6.305e-16	5.95
False	High	[R].HEDEQALLDQNSQTPPPSPFSVQAFNK.[G]	1xPhospho [S18(100)]	1.39013e-07	5.12521e-05	1	1	2	O75592	O75592 [2670-2696]	O75592 1xPhospho [S2687(100)]	0	3104.3997	High	High	3.515e-05	1.867e-08	5.32
False	High	[R].LASTSDIEEK.[E]		0.000130294	5.12521e-05	1	1	1	O14974	O14974 [505-514]		0	1092.54191	High	High	3.515e-05	3.124e-05	1.86
False	High	[R].VLDTSSLTQSAPASPTNK.[G]		1.40744e-09	5.12521e-05	1	1	1	Q8N122	Q8N122 [850-867]		0	1816.9287	High	High	3.515e-05	1.289e-10	2.46
False	High	[R].LASTNSSVLGADLPSSMKEK.[A]		2.80425e-10	5.12521e-05	1	1	1	Q13428	Q13428 [105-124]		1	2035.0376	High	High	3.515e-05	2.238e-11	3.82
False	High	[R].LASTSDIEEKENR.[D]		5.77018e-06	5.12521e-05	1	1	1	O14974	O14974 [505-517]		1	1491.72854	High	High	3.515e-05	1.061e-06	2.43
False	High	[R].HDHAVSLLTAASPTIALLLER.[E]	1xPhospho [S12(100)]	1.49646e-05	5.12521e-05	1	1	1	Q14160	Q14160 [928-948]	Q14160 1xPhospho [S939(100)]	0	2308.20607	High	High	3.515e-05	2.984e-06	2.38
False	High	[R].HDHAVSLLTAASPTIALLLER.[E]		1.39199e-10	5.12521e-05	1	1	5	Q14160	Q14160 [928-948]		0	2228.23974	High	High	3.515e-05	1.044e-11	4.56
False	High	[K].HAVSEGTKAVTK.[Y]		0.000169659	5.12521e-05	3	15	1	Q16778; Q5QNW6; P58876	Q16778 [110-121]; Q5QNW6 [110-121]; P58876 [110-121]		1	1227.66918	High	High	3.515e-05	4.174e-05	1.6
False	High	[R].HAPSLHGSTELLPLSR.[D]		1.00701e-05	5.12521e-05	1	1	1	Q9H5N1	Q9H5N1 [186-201]		0	1714.92349	High	High	3.515e-05	1.951e-06	2.73
False	High	[R].HAPSPEPAVQGTGVAGVPEESGDAAAIPAK.[K]	1xPhospho [S4(100)]	1.58222e-14	5.12521e-05	1	1	2	P13051	P13051 [20-49]	P13051 1xPhospho [S23(100)]	0	2890.36186	High	High	3.515e-05	1.108e-15	6.36
False	High	[R].LATNTSAPDLK.[N]		2.06488e-06	5.12521e-05	1	1	5	P27816	P27816 [923-933]		0	1130.60518	High	High	3.515e-05	3.487e-07	3.54
False	High	[K].LATLSDQVNR.[R]		5.0828e-05	5.12521e-05	1	1	1	Q92614	Q92614 [1636-1645]		0	1116.60076	High	High	3.515e-05	1.125e-05	2.62
False	High	[K].LATKSSPVKVGEK.[R]	1xPhospho [S6(99.5)]	9.9488e-05	5.12521e-05	1	1	4	P49916	P49916 [908-920]	P49916 1xPhospho [S913(99.5)]	2	1423.75562	High	High	3.515e-05	2.328e-05	2.04
False	High	[K].HAPTYTIPLSPVLSPTLPAEAPTAQVPPSLPR.[N]		7.51034e-17	5.12521e-05	1	1	33	Q9NPI6	Q9NPI6 [306-337]		0	3318.80964	High	High	3.515e-05	6.305e-16	7.63
False	High	[K].HAPTYTIPLSPVLSPTLPAEAPTAQVPPSLPR.[N]	1xPhospho [S/T/Y]	0.000247773	5.12521e-05	1	1	2	Q9NPI6	Q9NPI6 [306-337]		0	3398.77597	High	High	3.515e-05	6.281e-05	2.52
False	High	[R].HAQPPPIPVQNDPELYEK.[L]	1xPhospho [Y16(100)]	1.0609e-06	5.12521e-05	1	1	1	Q9UPN6	Q9UPN6 [1222-1239]	Q9UPN6 1xPhospho [Y1237(100)]	0	2152.01106	High	High	3.515e-05	1.694e-07	2.47
False	High	[R].HASAPSHVQPSDSEK.[N]		0.00157724	5.12521e-05	1	1	2	O60343	O60343 [339-353]		0	1576.73502	High	High	3.515e-05	0.0004669	2.32
False	High	[R].HASAPSHVQPSDSEK.[N]	1xPhospho [S3(100)]	0.000784553	5.12521e-05	1	1	1	O60343	O60343 [339-353]	O60343 1xPhospho [S341(100)]	0	1656.70135	High	High	3.515e-05	0.0002191	2.23
False	High	[R].HASAPSHVQPSDSEKNR.[T]		4.41354e-10	5.12521e-05	1	1	2	O60343	O60343 [339-355]		1	1846.87906	High	High	3.515e-05	3.653e-11	4.47
False	High	[R].HASAPSHVQPSDSEKNR.[T]	1xPhospho [S3(100)]	4.38238e-07	5.12521e-05	1	1	1	O60343	O60343 [339-355]	O60343 1xPhospho [S341(100)]	1	1926.84539	High	High	3.515e-05	6.512e-08	3.68
False	High	[K].HASPILPITEFSDIPR.[R]		9.57602e-09	5.12521e-05	1	1	3	P42167	P42167 [304-319]		0	1792.95921	High	High	3.515e-05	1.029e-09	3.42
False	High	[K].HASPILPITEFSDIPR.[R]	1xPhospho [S3(100)]	6.66675e-08	5.12521e-05	1	1	7	P42167	P42167 [304-319]	P42167 1xPhospho [S306(100)]	0	1872.92554	High	High	3.515e-05	8.438e-09	4.32
False	High	[K].HASQKDYSSGFGGK.[Y]	1xPhospho [Y/S]	1.39075e-08	5.12521e-05	1	1	1	Q14247	Q14247 [148-161]		1	1548.64786	High	High	3.515e-05	1.544e-09	3.08
False	High	[R].HASSSPESPKPAPAPGSHR.[E]	1xPhospho [S8(100)]	0.000980933	5.12521e-05	1	1	2	Q9UQ35	Q9UQ35 [433-451]	Q9UQ35 1xPhospho [S440(100)]	0	1976.89743	High	High	3.515e-05	0.0002798	2.51
False	High	[R].LATKLSSSLGR.[S]		6.77253e-05	5.12521e-05	1	1	3	Q9BST9	Q9BST9 [213-223]		1	1132.66845	High	High	3.515e-05	1.535e-05	2.45
False	High	[K].VEAKEESEESDEDMGFGLFD.[-]	1xOxidation [M14]	8.53346e-08	5.12521e-05	1	2	1	P05388	P05388 [298-317]		1	2278.91799	High	High	3.515e-05	1.1e-08	3.96
False	High	[K].VEAKEESEESDEDMGFGLFD.[-]	1xPhospho [S7(100)]	6.25309e-06	5.12521e-05	1	2	3	P05388	P05388 [298-317]	P05388 1xPhospho [S304(100)]	1	2342.88941	High	High	3.515e-05	1.159e-06	3.08
False	High	[K].HAVPTNSLAGNAYALTSPLQLLATQASSSAPVVVTR.[V]		1.30798e-12	5.12521e-05	1	1	1	P85037	P85037 [628-663]		0	3605.92858	High	High	3.515e-05	6.648e-14	5.57
False	High	[K].LASVPAGGAVAVSAAPGSAAPAAGSAPAAAEEKKDEK.[K]		8.02918e-13	5.12521e-05	1	1	1	P05387	P05387 [62-98]		2	3274.69137	High	High	3.515e-05	3.898e-14	6.59
False	High	[R].HKLTVSDGESGEEKK.[T]		6.07275e-05	5.12521e-05	1	1	2	P46100	P46100 [1343-1357]		2	1643.8235	High	High	3.515e-05	1.364e-05	1.88
False	High	[R].KFYGPEGPYGVFAGR.[D]	1xPhospho [Y9(100)]	5.83948e-07	5.12521e-05	1	1	1	O00264	O00264 [105-119]	O00264 1xPhospho [Y113(100)]	1	1724.78323	High	High	3.515e-05	8.878e-08	3.36
False	High	[R].VLAPASTLQSSYQIPTENSMTAR.[N]	1xPhospho [S/Y/T]	1.4886e-06	5.12521e-05	1	1	1	Q14126	Q14126 [1050-1072]		0	2545.20039	High	High	3.515e-05	2.442e-07	3.23
False	High	[K].LASDDRPSPPR.[G]	1xPhospho [S8(100)]	0.000140387	5.12521e-05	1	1	2	P98175	P98175 [716-726]	P98175 1xPhospho [S723(100)]	0	1290.58381	High	High	3.515e-05	3.388e-05	2.76
False	High	[K].VKPPPSPTTEGPSLQPDLAPEEAAGTQRPK.[N]	1xPhospho [S/T]	1.79201e-10	5.12521e-05	1	1	2	Q9Y2D5	Q9Y2D5 [773-802]		0	3175.5671	High	High	3.515e-05	1.377e-11	4.55
False	High	[R].HRSSISGSLPSSGSLQAVSSR.[F]		0.000137201	5.12521e-05	1	1	1	Q9BXF6	Q9BXF6 [354-374]		1	2100.07922	High	High	3.515e-05	3.314e-05	2.88
False	High	[R].HRTSGGDHAPDSPSGENSPAPQGR.[L]	1xPhospho [S12(99)]	4.63676e-05	5.12521e-05	1	1	1	Q96NY9	Q96NY9 [84-107]	Q96NY9 1xPhospho [S95(99)]	1	2494.04913	High	High	3.515e-05	1.022e-05	2.45
False	High	[R].IAIYELLFK.[E]	1xPhospho [Y4(100)]	6.97695e-07	5.12521e-05	1	1	4	P46783	P46783 [9-17]	P46783 1xPhospho [Y12(100)]	0	1189.62684	High	High	3.515e-05	1.076e-07	2.51
False	High	[R].HRVSSQAEDTSSSFDNLFIDR.[L]		0.000349578	5.12521e-05	1	1	1	P0CAP2	P0CAP2 [175-195]		1	2411.12221	High	High	3.515e-05	9.091e-05	3.01
False	High	[R].IAIYELLFK.[E]		2.61159e-05	5.12521e-05	1	1	3	P46783	P46783 [9-17]		0	1109.66051	High	High	3.515e-05	5.487e-06	2.04
False	High	[R].HSASSPKAPDPEGLARPVSPDSPEIISELQQYADVAAAR.[E]	3xPhospho [S19(100); S22(100); S/Y]	3.67284e-10	5.12521e-05	1	1	1	Q9Y4B4	Q9Y4B4 [1151-1189]	Q9Y4B4 3xPhospho [S1169(100); S1172(100); S/Y]	1	4296.92512	High	High	3.515e-05	2.988e-11	7.03
False	High	[R].HSFLESEALPPWSPPSR.[T]		5.57735e-07	5.12521e-05	1	1	3	Q49MG5	Q49MG5 [624-640]		0	1936.95519	High	High	3.515e-05	8.457e-08	3.76
False	High	[R].HSGGFLSSPADFSQENKAPFEAVK.[R]		5.23364e-06	5.12521e-05	1	1	1	Q7LBC6	Q7LBC6 [772-795]		1	2550.22594	High	High	3.515e-05	9.575e-07	3.69
False	High	[K].VKSPVSLTAHSLIGASPK.[Q]	1xPhospho [S3(100)]	0.00027631	5.12521e-05	1	1	1	P28749	P28749 [747-764]	P28749 1xPhospho [S749(100)]	1	1871.99904	High	High	3.515e-05	7.085e-05	1.67
False	High	[R].HSGGFLSSPADFSQENKAPFEAVKR.[F]		4.14529e-11	5.12521e-05	1	1	2	Q7LBC6	Q7LBC6 [772-796]		2	2706.32705	High	High	3.515e-05	2.814e-12	5.61
False	High	[K].HSGPNSADSANDGFVR.[L]		2.00645e-06	5.12521e-05	1	1	1	P52597	P52597 [99-114]		0	1630.72044	High	High	3.515e-05	3.386e-07	3.57
False	High	[K].LALYEDGALDSLQLLSSSSLPGLGLEQDR.[Q]		7.0502e-05	5.12521e-05	1	1	1	P51617	P51617 [673-701]		0	3060.57355	High	High	3.515e-05	1.603e-05	1.9
False	High	[K].VKPETPPRQSHSGSISPYPK.[V]	1xPhospho [T5(100)]	8.93852e-09	5.12521e-05	1	1	10	Q9UQ35	Q9UQ35 [979-998]	Q9UQ35 1xPhospho [T983(100)]	1	2272.11217	High	High	3.515e-05	9.56e-10	2.95
False	High	[K].VKPETPPRQSHSGSISPYPK.[V]		9.72299e-05	5.12521e-05	1	1	6	Q9UQ35	Q9UQ35 [979-998]		1	2192.14584	High	High	3.515e-05	2.274e-05	2.76
False	High	[R].HSHGPLQADVFVELLSPR.[R]		1.94112e-09	5.12521e-05	1	1	2	Q9NRL2	Q9NRL2 [1338-1355]		0	2002.05048	High	High	3.515e-05	1.819e-10	3.84
False	High	[K].VKPASPVAQPKEEAKTETEFPDEDEETR.[L]	1xPhospho [S5(100)]	1.47161e-06	5.12521e-05	1	1	2	Q96EV2	Q96EV2 [761-788]	Q96EV2 1xPhospho [S765(100)]	2	3237.48349	High	High	3.515e-05	2.416e-07	2.87
False	High	[R].HSHTIGGLPESDDQSELPSPPALPMSLSAK.[G]	1xPhospho [S19(100)]	2.1138e-07	5.12521e-05	1	1	1	Q8NEY1	Q8NEY1 [963-992]	Q8NEY1 1xPhospho [S981(100)]	0	3178.47623	High	High	3.515e-05	2.953e-08	2.95
False	High	[R].HSIAGIIRSPK.[S]		0.000271595	5.12521e-05	1	1	1	P16591	P16591 [426-436]		1	1178.70042	High	High	3.515e-05	6.917e-05	1.99
False	High	[K].HSLDSDEEEDDDDGGSSK.[Y]		5.60382e-05	5.12521e-05	1	1	1	O95400	O95400 [45-62]		0	1936.71626	High	High	3.515e-05	1.251e-05	1.66
False	High	[K].HSGNITFDEIVNIAR.[Q]		1.1049e-07	5.12521e-05	1	1	1	P30050	P30050 [100-114]		0	1685.86056	High	High	3.515e-05	1.455e-08	2.91
False	High	[K].HSLDSDEEEDDDDGGSSK.[Y]	1xPhospho [S5(100)]	4.64341e-08	5.12521e-05	1	1	2	O95400	O95400 [45-62]	O95400 1xPhospho [S49(100)]	0	2016.68259	High	High	3.515e-05	5.711e-09	3.55
False	High	[R].VKTSQPPVPQGEAEEDSQGKEGPSGSGDSQLSASSR.[S]	1xPhospho [S17(100)]	1.98354e-06	5.12521e-05	1	1	1	Q12789	Q12789 [723-758]	Q12789 1xPhospho [S739(100)]	2	3693.65117	High	High	3.515e-05	3.352e-07	3.56
False	High	[K].VKTSTVDLPIENQLLWQIDR.[E]		9.4667e-09	5.12521e-05	1	1	1	P34932	P34932 [572-591]		1	2368.28709	High	High	3.515e-05	1.013e-09	3.28
False	High	[K].VEEESTGDPFGFDSDDESLPVSSK.[N]	1xPhospho [S14(100)]	1.81109e-08	5.12521e-05	1	1	5	Q7Z5K2	Q7Z5K2 [64-87]	Q7Z5K2 1xPhospho [S77(100)]	0	2653.07127	High	High	3.515e-05	2.052e-09	4.62
False	High	[R].HRGSEEDPLLSPVETWK.[G]	2xPhospho [S4(100); S11(100)]	2.46589e-05	5.12521e-05	1	1	1	Q13017	Q13017 [1192-1208]	Q13017 2xPhospho [S1195(100); S1202(100)]	1	2139.91479	High	High	3.515e-05	5.128e-06	4.39
False	High	[K].LAPEEEAGGAGTPVITEIFSLGGTR.[F]	1xPhospho [T12(100)]	9.35444e-08	5.12521e-05	1	1	2	Q9UIS9	Q9UIS9 [559-583]	Q9UIS9 1xPhospho [T570(100)]	0	2552.22799	High	High	3.515e-05	1.218e-08	3.39
False	High	[K].LAPEEEAGGAGTPVITEIFSLGGTR.[F]		2.9673e-08	5.12521e-05	1	1	3	Q9UIS9	Q9UIS9 [559-583]		0	2472.26166	High	High	3.515e-05	3.512e-09	4.07
False	High	[R].LAPDYDALDVANK.[I]		5.29408e-06	5.12521e-05	1	1	1	P62750	P62750 [140-152]		0	1404.70054	High	High	3.515e-05	9.705e-07	3.04
False	High	[R].LAPAPPATPAPAGTPGPILIPK.[Q]		1.24533e-05	5.12521e-05	1	1	2	Q86Y97	Q86Y97 [409-430]		0	2047.19502	High	High	3.515e-05	2.452e-06	2.51
False	High	[R].HRHSPTGPPGFPR.[D]	1xPhospho [S4(100)]	0.00172828	5.12521e-05	1	1	5	P98175	P98175 [86-98]	P98175 1xPhospho [S89(100)]	1	1522.70632	High	High	3.515e-05	0.0005163	2.51
False	High	[R].LANRAPEPTPQQVAQQQ.[-]		2.55814e-10	5.12521e-05	1	1	3	Q14839	Q14839 [1896-1912]		1	1875.96715	High	High	3.515e-05	2.021e-11	3.53
False	High	[K].LANQDEGPEDEEDEVPKKQNSPVAPTAQPK.[A]	1xPhospho [S21(100)]	4.15981e-06	5.12521e-05	1	1	2	Q6P1N0	Q6P1N0 [435-464]	Q6P1N0 1xPhospho [S455(100)]	2	3340.52166	High	High	3.515e-05	7.48e-07	4.22
False	High	[R].IAIYELLFKEGVMVAK.[K]		1.86215e-06	5.12521e-05	1	1	1	P46783	P46783 [9-24]		1	1824.03395	High	High	3.515e-05	3.129e-07	2.8
False	High	[R].HRLDLGEDYPSGK.[K]	1xPhospho [Y9(100)]	9.30089e-08	5.12521e-05	1	1	1	O43143	O43143 [5-17]	O43143 1xPhospho [Y13(100)]	1	1566.69481	High	High	3.515e-05	1.209e-08	3.32
False	High	[R].HRPSPPATPPPK.[T]		2.77224e-10	5.12521e-05	1	1	8	Q8IYB3	Q8IYB3 [399-410]		0	1281.70623	High	High	3.515e-05	2.21e-11	3.71
False	High	[K].IANPVEGSTDR.[Q]		4.66345e-05	5.12521e-05	1	1	2	Q15366	Q15366 [323-333]		0	1158.57494	High	High	3.515e-05	1.028e-05	2.23
False	High	[R].HRPSPPATPPPK.[T]	1xPhospho [S4(100)]	3.28886e-07	5.12521e-05	1	1	17	Q8IYB3	Q8IYB3 [399-410]	Q8IYB3 1xPhospho [S402(100)]	0	1361.67256	High	High	3.515e-05	4.754e-08	4.19
False	High	[R].HRPSPPATPPPKTR.[H]		6.00678e-06	5.12521e-05	1	1	2	Q8IYB3	Q8IYB3 [399-412]		1	1538.85502	High	High	3.515e-05	1.109e-06	3.17
False	High	[R].HRPSPPATPPPKTR.[H]	1xPhospho [S4(100)]	1.0304e-05	5.12521e-05	1	1	9	Q8IYB3	Q8IYB3 [399-412]	Q8IYB3 1xPhospho [S402(100)]	1	1618.82135	High	High	3.515e-05	1.992e-06	3.62
False	High	[R].VEEFLYEKLDR.[K]	1xPhospho [Y6(100)]	9.78516e-06	5.12521e-05	1	1	1	Q9NR46	Q9NR46 [72-82]	Q9NR46 1xPhospho [Y77(100)]	1	1520.70325	High	High	3.515e-05	1.889e-06	2.79
False	High	[R].HRPSPPATPPPKTRHSPTPQQSNR.[T]		4.09613e-10	5.12521e-05	1	1	7	Q8IYB3	Q8IYB3 [399-422]		2	2671.39239	High	High	3.515e-05	3.367e-11	6.51
False	High	[R].HRPSPPATPPPKTRHSPTPQQSNR.[T]	1xPhospho [S4(100)]	2.82545e-14	5.12521e-05	1	1	16	Q8IYB3	Q8IYB3 [399-422]	Q8IYB3 1xPhospho [S402(100)]	2	2751.35872	High	High	3.515e-05	1.347e-15	6.45
False	High	[R].HRPSPPATPPPKTRHSPTPQQSNR.[T]	2xPhospho [S4(100); S16(99.1)]	2.19082e-10	5.12521e-05	1	1	13	Q8IYB3	Q8IYB3 [399-422]	Q8IYB3 2xPhospho [S402(100); S414(99.1)]	2	2831.32505	High	High	3.515e-05	1.71e-11	7.7
False	High	[K].HRPSEADEEELAR.[R]	1xPhospho [S4(100)]	3.50167e-06	5.12521e-05	1	1	1	O14617	O14617 [655-667]	O14617 1xPhospho [S658(100)]	0	1618.6857	High	High	3.515e-05	6.185e-07	3.29
False	High	[R].HRGSEEDPLLSPVETWK.[G]	1xPhospho [S4(100)]	1.91638e-06	5.12521e-05	1	1	1	Q13017	Q13017 [1192-1208]	Q13017 1xPhospho [S1195(100)]	1	2059.94846	High	High	3.515e-05	3.222e-07	4.63
False	High	[R].IALTDNALIAR.[S]		8.27945e-05	5.12521e-05	1	1	1	P18124	P18124 [167-177]		0	1170.6841	High	High	3.515e-05	1.917e-05	2.78
False	High	[R].HSLSGSSPGMKDIPR.[T]	1xPhospho [S]	0.0010628	5.12521e-05	1	1	1	Q9UQ35	Q9UQ35 [1457-1471]		1	1648.75128	High	High	3.515e-05	0.0003049	2.59
False	High	[R].IALLEEENSRPHTNETSL.[-]		2.9817e-06	5.12521e-05	1	1	1	P23508	P23508 [812-829]		0	2053.01964	High	High	3.515e-05	5.212e-07	2.3
False	High	[K].IALLEEAR.[R]		0.00055308	5.12521e-05	1	1	1	P15311	P15311 [428-435]		0	914.53056	High	High	3.515e-05	0.0001499	2.24
False	High	[K].LALDMEISAYRK.[L]		0.000282724	5.12521e-05	1	1	1	P20700	P20700 [368-379]		1	1409.74571	High	High	3.515e-05	7.245e-05	2.15
False	High	[R].HSRSPFEDSR.[G]	1xPhospho [S4(100)]	0.00115148	5.12521e-05	1	1	3	O14654	O14654 [732-741]	O14654 1xPhospho [S735(100)]	1	1297.5321	High	High	3.515e-05	0.0003325	2.49
False	High	[R].HSSDINHLVTQGRESPEGSYTDDANQEVR.[G]	1xPhospho [T/S/Y]	2.86425e-06	5.12521e-05	1	1	1	Q5T0N5	Q5T0N5 [487-515]		1	3321.44039	High	High	3.515e-05	4.981e-07	3.47
False	High	[K].VKLNFDMTASPK.[I]		3.81658e-06	5.12521e-05	1	1	4	Q9ULU4	Q9ULU4 [397-408]		1	1350.7086	High	High	3.515e-05	6.806e-07	2.53
False	High	[R].VKLESPTVSTLTPSSPGKLLTR.[S]	1xPhospho [S15(99.3)]	9.97762e-11	5.12521e-05	1	1	1	Q96C36	Q96C36 [290-311]	Q96C36 1xPhospho [S304(99.3)]	2	2391.28947	High	High	3.515e-05	7.309e-12	4.75
False	High	[R].HSSISPSTLTLK.[S]	1xDehydrated [S5(99.7)]	0.000349578	5.12521e-05	1	1	3	Q14004	Q14004 [435-446]	Q14004 1xDehydrated [S439(99.7)]	0	1252.68958	High	High	3.515e-05	9.128e-05	2.25
False	High	[K].LALDMEISAYR.[K]		6.85781e-07	5.12521e-05	1	1	1	P20700	P20700 [368-378]		0	1281.65075	High	High	3.515e-05	1.059e-07	3.3
False	High	[K].HSQPSPEPHSPTEPPAWGSSIVKVPSGIFDVNSR.[K]	2xPhospho [S5(100); S/T]	0.00119855	5.12521e-05	1	1	2	Q5VZ89	Q5VZ89 [964-997]	Q5VZ89 2xPhospho [S968(100); S/T]	1	3783.7204	High	High	3.515e-05	0.0003471	3.39
False	High	[R].HSSISPSTLTLK.[S]		2.13621e-05	5.12521e-05	1	1	2	Q14004	Q14004 [435-446]		0	1270.70014	High	High	3.515e-05	4.411e-06	2.7
False	High	[R].HSSISPSTLTLK.[S]	1xPhospho [S5(100)]	3.75311e-07	5.12521e-05	1	1	4	Q14004	Q14004 [435-446]	Q14004 1xPhospho [S439(100)]	0	1350.66647	High	High	3.515e-05	5.485e-08	3.95
False	High	[R].HSSISPVRLPLNSSLGAELSR.[K]		1.52386e-07	5.12521e-05	1	1	5	Q9NYV4	Q9NYV4 [381-401]		1	2220.2095	High	High	3.515e-05	2.063e-08	3.32
False	High	[R].HSSISPVRLPLNSSLGAELSR.[K]	1xPhospho [S3(99.4)]	1.11816e-08	5.12521e-05	1	1	6	Q9NYV4	Q9NYV4 [381-401]	Q9NYV4 1xPhospho [S383(99.4)]	1	2300.17584	High	High	3.515e-05	1.218e-09	4.59
False	High	[R].HSSISPVRLPLNSSLGAELSR.[K]	2xPhospho [S3(100); S5(100)]	4.99871e-06	5.12521e-05	1	1	3	Q9NYV4	Q9NYV4 [381-401]	Q9NYV4 2xPhospho [S383(100); S385(100)]	1	2380.14217	High	High	3.515e-05	9.092e-07	3.33
False	High	[R].HSSISPVRLPLNSSLGAELSRK.[K]		8.93051e-07	5.12521e-05	1	1	1	Q9NYV4	Q9NYV4 [381-402]		2	2348.30447	High	High	3.515e-05	1.406e-07	3.06
False	High	[R].LALDGETLGEEEQEDEQPPWASPSPTSR.[Q]		2.05859e-12	5.12521e-05	1	1	3	Q14160	Q14160 [1416-1443]		0	3068.39671	High	High	3.515e-05	1.086e-13	5.75
False	High	[R].HSSNPPLESHVGWVMDSR.[E]		9.3754e-13	5.12521e-05	1	1	5	Q6PKG0	Q6PKG0 [822-839]		0	2034.94503	High	High	3.515e-05	4.632e-14	4.75
False	High	[R].HSSNPPLESHVGWVMDSR.[E]	1xOxidation [M15]	2.78182e-05	5.12521e-05	1	1	8	Q6PKG0	Q6PKG0 [822-839]		0	2050.93995	High	High	3.515e-05	5.864e-06	2.83
False	High	[R].IAHIPLYFVNAQFPRFSPVLGR.[A]	1xPhospho [S17(100)]	1.10389e-05	5.12521e-05	1	1	4	Q9NRG9	Q9NRG9 [479-500]	Q9NRG9 1xPhospho [S495(100)]	1	2622.37448	High	High	3.515e-05	2.154e-06	4.15
False	High	[R].LALDGETLGEEEQEDEQPPWASPSPTSR.[Q]	1xPhospho [S24(99.4)]	1.75055e-09	5.12521e-05	1	1	3	Q14160	Q14160 [1416-1443]	Q14160 1xPhospho [S1439(99.4)]	0	3148.36304	High	High	3.515e-05	1.627e-10	6.11
False	High	[K].HSLDSDEEEDDDDGGSSKYDILASEDVEGQEAATLPSEGGVR.[I]	1xPhospho [S5(100)]	5.9175e-11	5.12521e-05	1	1	1	O95400	O95400 [45-86]	O95400 1xPhospho [S49(100)]	1	4503.85911	High	High	3.515e-05	4.14e-12	6.34
False	High	[K].HSQPSPEPHSPTEPPAWGSSIVK.[V]	2xPhospho [S5(98.6); S10(100)]	7.91622e-07	5.12521e-05	1	1	1	Q5VZ89	Q5VZ89 [964-986]	Q5VZ89 2xPhospho [S968(98.6); S973(100)]	0	2612.12182	High	High	3.515e-05	1.233e-07	4.04
False	High	[R].LALLGLAQPSEKPSSPSPDLPFTTPAPK.[K]	1xPhospho [S15(98)]	1.12359e-06	5.12521e-05	1	1	1	Q9Y4U1	Q9Y4U1 [231-258]	Q9Y4U1 1xPhospho [S245(98)]	0	2939.51657	High	High	3.515e-05	1.805e-07	4.32
False	High	[K].VKPAPLEIKPLPEWEELQAPVRSPITR.[S]		4.53151e-05	5.12521e-05	1	1	2	Q13480	Q13480 [529-555]		1	3093.74592	High	High	3.515e-05	9.943e-06	2.43
False	High	[K].LALSPLSLGK.[E]		5.90093e-05	5.12521e-05	1	1	1	P49454	P49454 [3020-3029]		0	998.62446	High	High	3.515e-05	1.327e-05	2.22
False	High	[R].HSLSGSSPGMKDIPRTPSR.[G]	1xPhospho [S4(98.6)]	0.00111899	5.12521e-05	1	1	2	Q9UQ35	Q9UQ35 [1457-1475]	Q9UQ35 1xPhospho [S1460(98.6)]	2	2089.98486	High	High	3.515e-05	0.0003226	2.37
False	High	[R].VEEPSGAVTTPAGVIAAAGPQGPGTGE.[-]		4.04e-05	5.12521e-05	1	1	2	P85037	P85037 [707-733]		0	2420.19397	High	High	3.515e-05	8.797e-06	3.4
False	High	[R].HSLSIPPVSSPPEQK.[V]		1.60395e-06	5.12521e-05	1	1	4	O75665	O75665 [780-794]		0	1602.8486	High	High	3.515e-05	2.662e-07	2.82
False	High	[R].HSMGPGGYGDNLGGGQMYSPR.[E]		1.994e-05	5.12521e-05	1	1	1	P40425	P40425 [377-397]		0	2137.91783	High	High	3.515e-05	4.095e-06	2.68
False	High	[K].VKLNFDMTASPK.[I]	1xOxidation [M7]; 1xPhospho [S10(99.5)]	0.000299418	5.12521e-05	1	1	3	Q9ULU4	Q9ULU4 [397-408]	Q9ULU4 1xPhospho [S406(99.5)]	1	1446.66984	High	High	3.515e-05	7.701e-05	2.01
False	High	[R].HSMGPGGYGDNLGGGQMYSPR.[E]	1xOxidation [M]	5.77281e-07	5.12521e-05	1	1	3	P40425	P40425 [377-397]		0	2153.91275	High	High	3.515e-05	8.74e-08	3.06
False	High	[R].HSMGPGGYGDNLGGGQMYSPR.[E]	2xOxidation [M3; M17]	8.92639e-06	5.12521e-05	1	1	1	P40425	P40425 [377-397]		0	2169.90766	High	High	3.515e-05	1.705e-06	2.56
False	High	[K].VKLNFDMTASPK.[I]	1xOxidation [M7]	0.000252075	5.12521e-05	1	1	5	Q9ULU4	Q9ULU4 [397-408]		1	1366.70351	High	High	3.515e-05	6.393e-05	1.66
False	High	[K].IAISEAEQSGAAEGTASVSPRPPIR.[Q]		3.04944e-05	5.12521e-05	1	1	1	Q9BWN1	Q9BWN1 [286-310]		0	2494.2896	High	High	3.515e-05	6.488e-06	2.46
False	High	[R].HSPESPSIAVVESELVAEYITTER.[T]		2.56826e-06	5.12521e-05	1	1	1	Q7Z589	Q7Z589 [817-840]		0	2643.31482	High	High	3.515e-05	4.414e-07	2.42
False	High	[K].LAIRESIESEIR.[R]		0.000656859	5.12521e-05	1	1	1	P55072	P55072 [697-708]		1	1415.78527	High	High	3.515e-05	0.0001807	2.69
False	High	[R].LAIQGPEDSPSR.[Q]	1xPhospho [S9(100)]	9.78516e-06	5.12521e-05	1	1	5	Q15773	Q15773 [230-241]	Q15773 1xPhospho [S238(100)]	0	1349.60969	High	High	3.515e-05	1.882e-06	3.22
False	High	[R].HSPESPSIAVVESELVAEYITTER.[T]	1xPhospho [S/Y/T]	0.000104163	5.12521e-05	1	1	1	Q7Z589	Q7Z589 [817-840]		0	2723.28115	High	High	3.515e-05	2.456e-05	2.25
False	High	[R].IAIPGLAGAGNSVLLVSNLNPER.[V]		3.06992e-07	5.12521e-05	1	1	3	P26599	P26599 [326-348]		0	2275.27686	High	High	3.515e-05	4.418e-08	3.55
False	High	[R].HSPIAPSSPSPQVLAQK.[Y]		1.13209e-10	5.12521e-05	1	1	3	Q9NQS7	Q9NQS7 [305-321]		0	1743.93881	High	High	3.515e-05	8.359e-12	3.71
False	High	[R].HSPIAPSSPSPQVLAQK.[Y]	1xPhospho [S8(99.5)]	1.21817e-07	5.12521e-05	1	1	4	Q9NQS7	Q9NQS7 [305-321]	Q9NQS7 1xPhospho [S312(99.5)]	0	1823.90514	High	High	3.515e-05	1.622e-08	3.03
False	High	[K].VKLNFDMTASPK.[I]	1xPhospho [S10(100)]	3.54211e-06	5.12521e-05	1	1	3	Q9ULU4	Q9ULU4 [397-408]	Q9ULU4 1xPhospho [S406(100)]	1	1430.67493	High	High	3.515e-05	6.26e-07	2.87
False	High	[R].LALLHEGTGPR.[V]		0.000854954	5.12521e-05	1	1	1	Q9UQE7	Q9UQE7 [62-72]		0	1163.65313	High	High	3.515e-05	0.0002408	1.46
False	High	[R].HSPAPPPDPGFPAPSPPPADSPSEGFSLK.[A]		5.25011e-13	5.12521e-05	1	1	1	Q6ZSZ5	Q6ZSZ5 [1298-1326]		0	2880.3839	High	High	3.515e-05	2.467e-14	5.56
False	High	[R].HRGSEEDPLLSPVETWK.[G]		1.97124e-05	5.12521e-05	1	1	1	Q13017	Q13017 [1192-1208]		1	1979.98213	High	High	3.515e-05	4.031e-06	2.48
False	High	[R].HRGQAAQPEPSTGFTATPPAPDSPQEPLVLR.[L]	1xPhospho [S23(100)]	2.25361e-09	5.12521e-05	1	1	1	Q9BVT8	Q9BVT8 [76-106]	Q9BVT8 1xPhospho [S98(100)]	1	3332.60594	High	High	3.515e-05	2.146e-10	4.81
False	High	[R].HRAEAPPLEREDSGTFSLGK.[M]	1xPhospho [S13(99.5)]	3.36374e-06	5.12521e-05	1	1	7	O75569	O75569 [6-25]	O75569 1xPhospho [S18(99.5)]	2	2277.06595	High	High	3.515e-05	5.919e-07	3.48
False	High	[R].HLDTLTEHYDIPK.[V]	1xPhospho [Y9(100)]	0.00137497	5.12521e-05	1	1	1	Q9Y421	Q9Y421 [95-107]	Q9Y421 1xPhospho [Y103(100)]	0	1661.75708	High	High	3.515e-05	0.0004019	2.18
False	High	[R].IAQVSPGPRDSPAFPDSPWR.[E]	1xPhospho [S11(99)]	0.00147265	5.12521e-05	1	1	1	Q9NQS7	Q9NQS7 [259-278]	Q9NQS7 1xPhospho [S269(99)]	1	2260.05466	High	High	3.515e-05	0.0004346	3.28
False	High	[R].IAQVSPGPRDSPAFPDSPWR.[E]		2.69138e-08	5.12521e-05	1	1	2	Q9NQS7	Q9NQS7 [259-278]		1	2180.08833	High	High	3.515e-05	3.151e-09	4.17
False	High	[K].HLEAADKGHSPAQKPK.[T]	1xPhospho [S10(100)]	6.81152e-05	5.12521e-05	1	1	1	Q14966	Q14966 [596-611]	Q14966 1xPhospho [S605(100)]	1	1793.86942	High	High	3.515e-05	1.547e-05	2.28
False	High	[R].HIELGVTGGGSPENGDGALLAITPPAVK.[R]	1xPhospho [S11(98.9)]	9.50827e-06	5.12521e-05	1	1	3	Q6ZRS2	Q6ZRS2 [2830-2857]	Q6ZRS2 1xPhospho [S2840(98.9)]	0	2750.37605	High	High	3.515e-05	1.832e-06	3.45
False	High	[R].IAQVSPGPR.[D]	1xPhospho [S5(100)]	0.000156561	5.12521e-05	1	1	2	Q9NQS7	Q9NQS7 [259-267]	Q9NQS7 1xPhospho [S263(100)]	0	1004.49247	High	High	3.515e-05	3.82e-05	2.97
False	High	[K].HLFSSTENLAAGSWKEPAEGGGLSSDR.[Q]		8.46251e-15	5.12521e-05	1	1	2	Q6WKZ4	Q6WKZ4 [353-379]		1	2803.32817	High	High	3.515e-05	8.987e-16	4.69
False	High	[R].IAQVSPGPR.[D]		0.000146983	5.12521e-05	1	1	8	Q9NQS7	Q9NQS7 [259-267]		0	924.52614	High	High	3.515e-05	3.57e-05	2.61
False	High	[R].HIISATSLSTSPTELGSR.[N]		1.13361e-13	5.12521e-05	1	1	3	Q5JSZ5	Q5JSZ5 [216-233]		0	1856.97123	High	High	3.515e-05	4.666e-15	3.89
False	High	[K].VEEEQEADEEDVSEEEAESK.[E]		8.21569e-13	5.12521e-05	1	1	3	Q9H3N1	Q9H3N1 [235-254]		0	2309.92631	High	High	3.515e-05	4.008e-14	5.19
False	High	[R].HIISATSLSTSPTELGSR.[N]	1xPhospho [S11(100)]	2.78182e-05	5.12521e-05	1	1	2	Q5JSZ5	Q5JSZ5 [216-233]	Q5JSZ5 1xPhospho [S226(100)]	0	1936.93756	High	High	3.515e-05	5.849e-06	3.79
False	High	[R].LAQQQQQLYAPPPPAEQEEQALSPSPTNGNPLLPFPGAQVR.[Q]	2xPhospho [S23(98.9); S25(98.9)]	1.15631e-06	5.12521e-05	1	1	5	Q96EV2	Q96EV2 [827-867]	Q96EV2 2xPhospho [S849(98.9); S851(98.9)]	0	4567.16945	High	High	3.515e-05	1.862e-07	2.9
False	High	[R].HLLTDLPLPPELPGGDLSPPDSPEPK.[A]	1xPhospho [S22(100)]	6.16015e-11	5.12521e-05	1	1	22	Q9NYV4	Q9NYV4 [664-689]	Q9NYV4 1xPhospho [S685(100)]	0	2811.38522	High	High	3.515e-05	4.318e-12	5.94
False	High	[R].LAQQQQQLYAPPPPAEQEEQALSPSPTNGNPLLPFPGAQVR.[Q]		9.21943e-14	5.12521e-05	1	1	3	Q96EV2	Q96EV2 [827-867]		0	4407.23679	High	High	3.515e-05	3.729e-15	5.31
False	High	[R].HLLTDLPLPPELPGGDLSPPDSPEPK.[A]	2xPhospho [S18(100); S22(100)]	5.87836e-09	5.12521e-05	1	1	26	Q9NYV4	Q9NYV4 [664-689]	Q9NYV4 2xPhospho [S681(100); S685(100)]	0	2891.35155	High	High	3.515e-05	6.07e-10	5.48
False	High	[R].HLPSPPLTQEVDLHSIAGPPVPPR.[Q]	1xPhospho [S4(100)]	1.88276e-05	5.12521e-05	1	1	1	Q07889	Q07889 [1272-1295]	Q07889 1xPhospho [S1275(100)]	0	2634.34396	High	High	3.515e-05	3.846e-06	2.05
False	High	[R].HLPSPPTLDSIITEYLR.[E]		6.04137e-06	5.12521e-05	1	1	2	Q9Y4B6	Q9Y4B6 [997-1013]		0	1952.04875	High	High	3.515e-05	1.118e-06	1.98
False	High	[R].HLPSPPTLDSIITEYLR.[E]	1xPhospho [S4(100)]	3.50483e-08	5.12521e-05	1	1	11	Q9Y4B6	Q9Y4B6 [997-1013]	Q9Y4B6 1xPhospho [S1000(100)]	0	2032.01508	High	High	3.515e-05	4.208e-09	4.53
False	High	[K].HIPTALPVSGTLSSSNPDLLQSHHR.[I]		6.89414e-06	5.12521e-05	1	1	1	Q9Y4G8	Q9Y4G8 [571-595]		0	2664.38524	High	High	3.515e-05	1.291e-06	2.95
False	High	[R].IAQPSMTASPQTEEFFDLIASSQSR.[R]	1xOxidation [M6]; 1xPhospho [S9(99.1)]	1.94874e-05	5.12521e-05	1	1	1	Q86YR5	Q86YR5 [537-561]	Q86YR5 1xPhospho [S545(99.1)]	0	2837.26993	High	High	3.515e-05	3.979e-06	3.11
False	High	[R].HLLTDLPLPPELPGGDLSPPDSPEPK.[A]		1.08847e-12	5.12521e-05	1	1	9	Q9NYV4	Q9NYV4 [664-689]		0	2731.41889	High	High	3.515e-05	5.443e-14	5.5
False	High	[R].HLQLAIR.[NG]		0.000811991	5.12521e-05	3	14	3	Q16777; Q7L7L0; Q71UI9	Q16777 [83-89]; Q7L7L0 [83-89]; Q71UI9 [86-92]		0	850.52575	High	High	3.515e-05	0.0002274	1.82
False	High	[R].HIDSSPYSPAYLSPPPESSWR.[R]		5.20605e-07	5.12521e-05	1	1	1	Q53ET0	Q53ET0 [124-144]		0	2373.1146	High	High	3.515e-05	7.83e-08	2.26
False	High	[R].VLAETPDSFEK.[H]		2.17332e-05	5.12521e-05	1	1	1	Q99567	Q99567 [521-531]		0	1235.61541	High	High	3.515e-05	4.48e-06	2.8
False	High	[R].HKSDNETNLQQQVVWGNR.[N]	1xPhospho [T7(100)]	2.75267e-07	5.12521e-05	1	1	1	Q7Z401	Q7Z401 [1013-1030]	Q7Z401 1xPhospho [T1019(100)]	1	2233.01458	High	High	3.515e-05	3.932e-08	3.86
False	High	[R].HKSDVEIPATVTAFSFEDDTVPLSPLK.[Y]		5.42681e-10	5.12521e-05	1	1	4	Q9UEY8	Q9UEY8 [400-426]		1	2943.49859	High	High	3.515e-05	4.583e-11	2.43
False	High	[K].LASDDRPSPPR.[G]		0.000575726	5.12521e-05	1	1	1	P98175	P98175 [716-726]		0	1210.61747	High	High	3.515e-05	0.0001567	1.71
False	High	[R].HKSDVEIPATVTAFSFEDDTVPLSPLK.[Y]	1xPhospho [S3(100)]	0.00107504	5.12521e-05	1	1	1	Q9UEY8	Q9UEY8 [400-426]	Q9UEY8 1xPhospho [S402(100)]	1	3023.46493	High	High	3.515e-05	0.0003089	1.62
False	High	[R].HKSDVEIPATVTAFSFEDDTVPLSPLKYMAQR.[Q]		2.96597e-07	5.12521e-05	1	1	1	Q9UEY8	Q9UEY8 [400-431]		2	3592.79921	High	High	3.515e-05	4.254e-08	4.16
False	High	[K].LARVDSEGDFSENDDAAGDFR.[S]		2.62911e-07	5.12521e-05	1	1	1	O43823	O43823 [318-338]		1	2285.99052	High	High	3.515e-05	3.725e-08	3.78
False	High	[R].LARSSPEQPRPSTSK.[A]	1xPhospho [S5(99.6)]	6.3253e-06	5.12521e-05	1	1	1	P29590	P29590 [501-515]	P29590 1xPhospho [S505(99.6)]	1	1720.83779	High	High	3.515e-05	1.177e-06	3.11
False	High	[R].VLAPASTLQSSYQIPTENSMTAR.[N]	1xOxidation [M20]	6.54698e-06	5.12521e-05	1	1	2	Q14126	Q14126 [1050-1072]		0	2481.22898	High	High	3.515e-05	1.218e-06	2.46
False	High	[R].HKVISGTTLGYLSPK.[D]		5.64175e-07	5.12521e-05	1	1	2	Q9NUL3	Q9NUL3 [428-442]		1	1600.90572	High	High	3.515e-05	8.546e-08	2.48
False	High	[K].HLDSPPAIPPRQPTSK.[A]	1xPhospho [S4(100)]	0.000638302	5.12521e-05	1	1	4	Q07889	Q07889 [1175-1190]	Q07889 1xPhospho [S1178(100)]	1	1820.90547	High	High	3.515e-05	0.0001753	2.53
False	High	[R].HKYVSGSSPDLVTR.[K]		1.58635e-07	5.12521e-05	1	1	2	Q15678	Q15678 [587-600]		1	1545.80198	High	High	3.515e-05	2.16e-08	2.5
False	High	[R].VLAPASTLQSSYQIPTENSMTAR.[N]		2.98438e-08	5.12521e-05	1	1	2	Q14126	Q14126 [1050-1072]		0	2465.23406	High	High	3.515e-05	3.525e-09	4.01
False	High	[K].HLAPPPLLSPLLPSIKPTVR.[K]		9.64842e-13	5.12521e-05	1	1	7	Q14676	Q14676 [1060-1079]		0	2146.31106	High	High	3.515e-05	4.767e-14	4.51
False	High	[R].VIAIDSDAESPAKR.[V]		1.64043e-05	5.12521e-05	1	1	1	P28749	P28749 [1032-1045]		1	1471.7751	High	High	3.515e-05	3.313e-06	2.15
False	High	[K].HLDGEEDGSSDQSQASGTTGGR.[R]	1xPhospho [S/T]	2.44112e-08	5.12521e-05	1	1	2	Q9UNF1	Q9UNF1 [182-203]		0	2270.87933	High	High	3.515e-05	2.836e-09	3.49
False	High	[K].HLDGEEDGSSDQSQASGTTGGR.[R]	2xPhospho [S9(100); S10(100)]	1.92742e-06	5.12521e-05	1	1	1	Q9UNF1	Q9UNF1 [182-203]	Q9UNF1 2xPhospho [S190(100); S191(100)]	0	2350.84566	High	High	3.515e-05	3.241e-07	2.67
False	High	[K].VLAGETLSVNDPPDVLDR.[Q]		6.71715e-12	5.12521e-05	1	1	3	Q12906	Q12906 [183-200]		0	1909.98655	High	High	3.515e-05	3.917e-13	3.85
False	High	[R].HLDRSPESDRPR.[K]		1.31136e-05	5.12521e-05	1	1	1	Q96T37	Q96T37 [652-663]		1	1464.73021	High	High	3.515e-05	2.592e-06	2.79
False	High	[R].VEEASPGRPSSVDTLLSPTALIDSILR.[E]	2xPhospho [S5(100); S17(100)]	0.00027631	5.12521e-05	1	1	1	Q00613	Q00613 [310-336]	Q00613 2xPhospho [S314(100); S326(100)]	0	2983.44249	High	High	3.515e-05	7.067e-05	3.99
False	High	[R].HLDRSPESDRPR.[K]	1xPhospho [S5(100)]	0.000228648	5.12521e-05	1	1	2	Q96T37	Q96T37 [652-663]	Q96T37 1xPhospho [S656(100)]	1	1544.69654	High	High	3.515e-05	5.752e-05	1.72
False	High	[R].HKYVSGSSPDLVTR.[K]	1xPhospho [S8(100)]	7.95338e-05	5.12521e-05	1	1	2	Q15678	Q15678 [587-600]	Q15678 1xPhospho [S594(100)]	1	1625.76831	High	High	3.515e-05	1.83e-05	3.25
False	High	[R].IAQPSMTASPQTEEFFDLIASSQSR.[R]	1xPhospho [T/S]	1.32012e-07	5.12521e-05	1	1	2	Q86YR5	Q86YR5 [537-561]		0	2821.27502	High	High	3.515e-05	1.77e-08	3.16
False	High	[R].IAQPSMTASPQTEEFFDLIASSQSR.[R]	1xOxidation [M6]	7.88501e-11	5.12521e-05	1	1	5	Q86YR5	Q86YR5 [537-561]		0	2757.3036	High	High	3.515e-05	5.649e-12	4.8
False	High	[K].VLAEDEELYGDFEDLETGDVHKGK.[S]	1xPhospho [Y9(100)]	1.06138e-07	5.12521e-05	1	1	1	Q14692	Q14692 [772-795]	Q14692 1xPhospho [Y780(100)]	1	2788.22369	High	High	3.515e-05	1.399e-08	3.15
False	High	[R].HNSSDGFFNNGPLR.[T]		0.00173818	5.12521e-05	1	1	1	Q9HC44	Q9HC44 [47-60]		0	1561.71423	High	High	3.515e-05	0.000519	2.15
False	High	[K].VEEESTGDPFGFDSDDESLPVSSK.[N]		3.80496e-12	5.12521e-05	1	1	4	Q7Z5K2	Q7Z5K2 [64-87]		0	2573.10494	High	High	3.515e-05	2.108e-13	4.63
False	High	[R].LAPPPPPAAAPGTPHLLSK.[T]		2.91256e-05	5.12521e-05	1	1	1	Q9HAH7	Q9HAH7 [409-427]		0	1832.04288	High	High	3.515e-05	6.172e-06	3.16
False	High	[R].HPEPVPEEGSEDELPPQVHKV.[-]	1xPhospho [S10(100)]	3.86065e-06	5.12521e-05	1	1	3	Q7Z3C6	Q7Z3C6 [819-839]	Q7Z3C6 1xPhospho [S828(100)]	1	2429.10206	High	High	3.515e-05	6.875e-07	3.88
False	High	[K].IAPPETPDSKVR.[M]		0.000947801	5.12521e-05	1	1	1	Q9NZI8	Q9NZI8 [441-452]		1	1309.71104	High	High	3.515e-05	0.0002683	1.82
False	High	[K].VKYLQDQLSPLTR.[Q]		0.00075804	5.12521e-05	1	1	1	Q15025	Q15025 [395-407]		1	1560.87442	High	High	3.515e-05	0.0002114	2.09
False	High	[R].HPPLYQAGLTPPLSPPK.[S]		0.000432223	5.12521e-05	1	1	1	Q9ULL5	Q9ULL5 [1295-1311]		0	1813.00068	High	High	3.515e-05	0.000115	2.3
False	High	[K].VKVGKEDSSSTEFVEK.[R]	1xPhospho [S8(99.6)]	0.000112878	5.12521e-05	1	1	2	O60749	O60749 [219-234]	O60749 1xPhospho [S226(99.6)]	2	1848.86267	High	High	3.515e-05	2.675e-05	3.44
False	High	[K].IAPPETPDSK.[V]		0.000519277	5.12521e-05	1	1	1	Q9NZI8	Q9NZI8 [441-450]		0	1054.54152	High	High	3.515e-05	0.0001399	2.12
False	High	[R].HNIAGTTHSGAEKDVDVSEDSPPPLPER.[T]	1xPhospho [S21(100)]	1.03775e-08	5.12521e-05	1	1	1	Q05209	Q05209 [653-680]	Q05209 1xPhospho [S673(100)]	1	3035.37421	High	High	3.515e-05	1.125e-09	2.92
False	High	[K].VKVGKEDSSSTEFVEK.[R]		4.2787e-05	5.12521e-05	1	1	1	O60749	O60749 [219-234]		2	1768.89633	High	High	3.515e-05	9.347e-06	2.02
False	High	[R].VKVDGPRSPSYGR.[S]		0.000178652	5.12521e-05	1	1	3	Q07955	Q07955 [192-204]		2	1417.75464	High	High	3.515e-05	4.395e-05	2.17
False	High	[R].LAPITSDPTEATAVGAVEASFK.[C]		5.93821e-06	5.12521e-05	1	1	1	P14618	P14618 [401-422]		0	2175.11795	High	High	3.515e-05	1.097e-06	2.73
False	High	[R].HQDGLPYIDDSPSSSPHLSSK.[G]	1xPhospho [S11(100)]	1.33537e-07	5.12521e-05	1	1	1	P11274	P11274 [449-469]	P11274 1xPhospho [S459(100)]	0	2347.02381	High	High	3.515e-05	1.79e-08	3.69
False	High	[R].HQNSLPELEAAEAGAPGSGPVDLFR.[E]		3.51425e-14	5.12521e-05	1	1	1	Q96BZ8	Q96BZ8 [56-80]		0	2562.2583	High	High	3.515e-05	1.45e-15	5.36
False	High	[K].LAPFSGVKQEQLSPR.[G]		5.47961e-06	5.12521e-05	1	1	1	Q9Y618	Q9Y618 [1161-1175]		1	1656.90678	High	High	3.515e-05	1.009e-06	2.57
False	High	[R].HQPSTPDPFLKPR.[C]		0.000129548	5.12521e-05	1	1	2	O14686	O14686 [2236-2248]		0	1519.80159	High	High	3.515e-05	3.112e-05	2.42
False	High	[R].HQQVPHILQGLLSPR.[H]		2.20146e-08	5.12521e-05	1	1	2	Q9Y2K2	Q9Y2K2 [962-976]		0	1722.9762	High	High	3.515e-05	2.543e-09	3.96
False	High	[K].HQTLEVSLSRDSPLK.[T]	1xPhospho [S12(100)]	0.00172828	5.12521e-05	1	1	1	Q8NCF5	Q8NCF5 [358-372]	Q8NCF5 1xPhospho [S369(100)]	1	1789.8844	High	High	3.515e-05	0.0005156	2.37
False	High	[R].HRAEAPPLEREDSGTFSLGK.[M]		6.97375e-06	5.12521e-05	1	1	2	O75569	O75569 [6-25]		2	2197.09962	High	High	3.515e-05	1.305e-06	2.77
False	High	[R].VKVDGPRSPSYGR.[S]	1xPhospho [S8(100)]	0.000845214	5.12521e-05	1	1	5	Q07955	Q07955 [192-204]	Q07955 1xPhospho [S199(100)]	2	1497.72097	High	High	3.515e-05	0.0002372	2.13
False	High	[K].VEEEQEADEEDVSEEEAESKEGTNKDFPQNAIR.[Q]	1xPhospho [S13(100)]	4.12341e-12	5.12521e-05	1	1	2	Q9H3N1	Q9H3N1 [235-267]	Q9H3N1 1xPhospho [S247(100)]	2	3860.61418	High	High	3.515e-05	2.306e-13	7.55
False	High	[K].LAPVPSPEPQKPAPVSPESVK.[A]		1.26256e-10	5.12521e-05	1	1	5	Q96JM3	Q96JM3 [199-219]		0	2154.1805	High	High	3.515e-05	9.434e-12	3.97
False	High	[K].LAPVPSPEPQKPAPVSPESVK.[A]	1xPhospho [S16(100)]	4.09063e-07	5.12521e-05	1	1	5	Q96JM3	Q96JM3 [199-219]	Q96JM3 1xPhospho [S214(100)]	0	2234.14683	High	High	3.515e-05	6.031e-08	3.75
False	High	[R].HLQLAIRNDEELNK.[L]		2.73814e-08	5.12521e-05	2	12	3	Q16777; Q7L7L0	Q16777 [83-96]; Q7L7L0 [83-96]		1	1692.90276	High	High	3.515e-05	3.215e-09	2.79
False	High	[R].HLQLAIRNDEELNKLLGK.[V]		0.00100366	5.12521e-05	1	7	1	Q16777	Q16777 [83-100]		2	2104.18731	High	High	3.515e-05	0.0002857	2.82
False	High	[K].HIQSNLDFSPVNSASSEENVK.[Y]		2.20245e-09	5.12521e-05	1	1	1	O14757	O14757 [293-313]		0	2302.09459	High	High	3.515e-05	2.087e-10	4.71
False	High	[K].HIQSNLDFSPVNSASSEENVKYSSSQPEPR.[T]		1.81514e-13	5.12521e-05	1	1	1	O14757	O14757 [293-322]		1	3333.56182	High	High	3.515e-05	7.79e-15	5.22
False	High	[R].HLSNVSSTGSIDMVDSPQLATLADEVSASLAK.[Q]		1.26425e-13	5.12521e-05	1	1	2	P10636	P10636 [724-755]		0	3243.60493	High	High	3.515e-05	5.246e-15	5.62
False	High	[K].VIADNVKDWSK.[V]		0.000127337	5.12521e-05	1	1	1	P60174	P60174 [187-197]		1	1274.67393	High	High	3.515e-05	3.057e-05	1.72
False	High	[R].IAQPSMTASPQTEEFFDLIASSQSR.[R]		1.44842e-09	5.12521e-05	1	1	4	Q86YR5	Q86YR5 [537-561]		0	2741.30869	High	High	3.515e-05	1.327e-10	3.12
False	High	[K].HLSPYATLTVGDSSHK.[T]	1xPhospho [S/Y/T]	0.00115809	5.12521e-05	1	1	1	Q9BSJ8	Q9BSJ8 [818-833]		0	1792.82656	High	High	3.515e-05	0.0003343	2.03
False	High	[R].IAQLEEELEEEQSNMELLNDR.[F]		3.75647e-09	5.12521e-05	1	1	4	P35580	P35580 [1738-1758]		0	2532.177	High	High	3.515e-05	3.737e-10	4.55
False	High	[K].HLSTPSSVSPEPQDSAK.[L]		8.11826e-12	5.12521e-05	1	1	4	Q9NZN5	Q9NZN5 [629-645]		0	1766.85553	High	High	3.515e-05	4.787e-13	3.68
False	High	[K].HLSTPSSVSPEPQDSAK.[L]	1xPhospho [S9(100)]	6.97375e-06	5.12521e-05	1	1	1	Q9NZN5	Q9NZN5 [629-645]	Q9NZN5 1xPhospho [S637(100)]	0	1846.82186	High	High	3.515e-05	1.309e-06	4.3
False	High	[R].IAQLEEELEEEQGNTELINDR.[L]		6.25595e-07	5.12521e-05	1	1	2	P35579	P35579 [1731-1751]		0	2472.17363	High	High	3.515e-05	9.555e-08	2.98
False	High	[K].HNDIVDSDSDAEDRGTLSAELTAAHFGGGGGLLHK.[K]	1xPhospho [T/S]	5.45073e-07	5.12521e-05	1	1	1	P78316	P78316 [140-174]		1	3642.64564	High	High	3.515e-05	8.244e-08	2.32
False	High	[K].VEEEQEADEEDVSEEEAESK.[E]	1xPhospho [S13(100)]	2.25866e-14	5.12521e-05	1	1	2	Q9H3N1	Q9H3N1 [235-254]	Q9H3N1 1xPhospho [S247(100)]	0	2389.89264	High	High	3.515e-05	1.249e-15	6.25
False	High	[K].HNDIVDSDSDAEDRGTLSAELTAAHFGGGGGLLHK.[K]	2xPhospho [S7(98.3); S9(98.3)]	2.62792e-06	5.12521e-05	1	1	2	P78316	P78316 [140-174]	P78316 2xPhospho [S146(98.3); S148(98.3)]	1	3722.61197	High	High	3.515e-05	4.526e-07	5.03
False	High	[K].HNDIVDSDSDAEDRGTLSAELTAAHFGGGGGLLHKK.[T]	1xPhospho [S/T]	4.69704e-08	5.12521e-05	1	1	1	P78316	P78316 [140-175]		2	3770.7406	High	High	3.515e-05	5.781e-09	5.93
False	High	[K].HNDIVDSDSDAEDRGTLSAELTAAHFGGGGGLLHKK.[T]	2xPhospho [S7(99.9); S9(99.9)]	4.01687e-05	5.12521e-05	1	1	4	P78316	P78316 [140-175]	P78316 2xPhospho [S146(99.9); S148(99.9)]	2	3850.70693	High	High	3.515e-05	8.708e-06	4.73
False	High	[K].VIAALLQTMEDQGNQR.[V]		0.000422421	5.12521e-05	1	1	1	O00410	O00410 [442-457]		0	1786.91161	High	High	3.515e-05	0.0001122	2.21
False	High	[R].HNGSLSPGLEAR.[D]		2.35635e-06	5.12521e-05	1	1	3	Q9C0C2	Q9C0C2 [1380-1391]		0	1237.62837	High	High	3.515e-05	4.017e-07	2.74
False	High	[R].LAQALQEDDFGVAWVEAFAKPVPQVDEAETR.[V]		0.000412841	5.12521e-05	1	1	1	Q9NQZ2	Q9NQZ2 [172-202]		0	3429.69612	High	High	3.515e-05	0.0001093	2.35
False	High	[K].VEEEQEADEEDVSEEEAESKEGTNKDFPQNAIR.[Q]		1.38973e-15	5.12521e-05	1	1	2	Q9H3N1	Q9H3N1 [235-267]		2	3780.64785	High	High	3.515e-05	6.305e-16	5.85
False	High	[R].HKLTVSDGESGEEKK.[T]	2xPhospho [S6(99.3); S10(100)]	0.00124754	5.12521e-05	1	1	1	P46100	P46100 [1343-1357]	P46100 2xPhospho [S1348(99.3); S1352(100)]	2	1803.75617	High	High	3.515e-05	0.0003626	2.41
False	High	[R].VGSQDVSLESSQAVGK.[M]	1xPhospho [S3(100)]	3.10397e-06	5.12521e-05	1	1	1	Q8NDF8	Q8NDF8 [482-497]	Q8NDF8 1xPhospho [S484(100)]	0	1670.76329	High	High	3.515e-05	5.418e-07	3.07
False	High	[R].KGAGDGSDEEVDGKADGAEAKPAE.[-]	1xDehydrated [S7(100)]	4.35924e-08	5.12521e-05	1	1	1	P35579	P35579 [1937-1960]	P35579 1xDehydrated [S1943(100)]	2	2285.0164	High	High	3.515e-05	5.327e-09	4.11
False	High	[R].KGAGDGSDEEVDGKADGAEAKPAE.[-]		2.71294e-13	5.12521e-05	1	1	8	P35579	P35579 [1937-1960]		2	2303.02697	High	High	3.515e-05	1.203e-14	4.04
False	High	[R].KPEEEEEEELEETAQEK.[K]		0.00213495	5.12521e-05	1	1	1	O43818	O43818 [62-78]		0	2075.91389	High	High	3.515e-05	0.0006486	2.27
False	High	[R].VEQMPQASPGLAPR.[T]	1xOxidation [M4]	0.000205031	5.12521e-05	1	1	2	Q8N3F8	Q8N3F8 [571-584]		0	1496.75259	High	High	3.515e-05	5.097e-05	2.02
False	High	[K].KPEMFETAIKESTSSKSPPR.[K]		0.00113838	5.12521e-05	1	1	1	P78347	P78347 [807-826]		2	2250.14346	High	High	3.515e-05	0.0003286	2.23
False	High	[K].VGEVTYVELLMDAEGK.[S]		3.69233e-09	5.12521e-05	1	1	4	P52272	P52272 [95-110]		0	1752.87243	High	High	3.515e-05	3.662e-10	3.48
False	High	[K].KPFKLSGLSFK.[R]		2.34172e-05	5.12521e-05	1	1	1	P49006	P49006 [96-106]		1	1251.74597	High	High	3.515e-05	4.856e-06	2.28
False	High	[R].KSSTGSISNVLFSTQDPVEDAVFGEATNLKK.[N]	1xPhospho [S/T]	2.4671e-06	5.12521e-05	1	1	1	Q5VZ89	Q5VZ89 [998-1028]		2	3349.61992	High	High	3.515e-05	4.239e-07	3.21
False	High	[K].KPFKLSGLSFKR.[N]		0.000122323	5.12521e-05	1	1	2	P49006	P49006 [96-107]		2	1407.84708	High	High	3.515e-05	2.914e-05	2.35
False	High	[R].KSSTGSISNVLFSTQDPVEDAVFGEATNLKK.[N]		3.46792e-10	5.12521e-05	1	1	1	Q5VZ89	Q5VZ89 [998-1028]		2	3269.65359	High	High	3.515e-05	2.82e-11	5.13
False	High	[R].KPFSVSSTPTMSR.[S]		1.50508e-05	5.12521e-05	1	1	2	P82094	P82094 [922-934]		0	1424.72023	High	High	3.515e-05	3.003e-06	2.45
False	High	[K].KPATPAEDDEDDDIDLFGSDNEEEDKEAAQLREER.[L]	2xPhospho [T4(100); S19(100)]	3.23535e-15	5.12521e-05	1	1	1	P29692	P29692 [144-178]	P29692 2xPhospho [T147(100); S162(100)]	2	4151.6762	High	High	3.515e-05	6.305e-16	8.08
False	High	[R].KSSSISEEKGDSDDEKPR.[K]	2xPhospho [S4(99.4); S12(100)]	0.000585713	5.12521e-05	1	1	2	Q9UKV3	Q9UKV3 [205-222]	Q9UKV3 2xPhospho [S208(99.4); S216(100)]	2	2153.86354	High	High	3.515e-05	0.0001592	2.4
False	High	[K].KPFVALGSGEESPLEGW.[-]		6.98633e-10	5.12521e-05	1	1	3	Q9NX74	Q9NX74 [477-493]		0	1802.89594	High	High	3.515e-05	6.019e-11	3.73
False	High	[K].KPFVALGSGEESPLEGW.[-]	1xPhospho [S12(100)]	5.77018e-06	5.12521e-05	1	1	1	Q9NX74	Q9NX74 [477-493]	Q9NX74 1xPhospho [S488(100)]	0	1882.86227	High	High	3.515e-05	1.066e-06	3.74
False	High	[K].KPGDGEVSPSTEDAPFQHSPLGK.[A]		5.49194e-11	5.12521e-05	1	1	2	O60318	O60318 [520-542]		0	2380.14154	High	High	3.515e-05	3.811e-12	5.13
False	High	[K].KPGDGEVSPSTEDAPFQHSPLGK.[A]	1xPhospho [S8(100)]	2.54806e-14	5.12521e-05	1	1	5	O60318	O60318 [520-542]	O60318 1xPhospho [S527(100)]	0	2460.10787	High	High	3.515e-05	1.3e-15	6.51
False	High	[R].KPGPPLSPEIR.[S]		5.73976e-07	5.12521e-05	1	1	4	Q96JM3	Q96JM3 [421-431]		0	1190.68918	High	High	3.515e-05	8.713e-08	3.14
False	High	[R].KPGPPLSPEIR.[S]	1xPhospho [S7(100)]	0.000126608	5.12521e-05	1	1	2	Q96JM3	Q96JM3 [421-431]	Q96JM3 1xPhospho [S427(100)]	0	1270.65551	High	High	3.515e-05	3.022e-05	3.28
False	High	[R].KPGPPLSPEIRSPAGSPELR.[K]		4.74699e-06	5.12521e-05	1	1	2	Q96JM3	Q96JM3 [421-440]		1	2085.14511	High	High	3.515e-05	8.624e-07	3.46
False	High	[R].KPGPPLSPEIRSPAGSPELR.[K]	1xPhospho [S16(100)]	0.000209791	5.12521e-05	1	1	6	Q96JM3	Q96JM3 [421-440]	Q96JM3 1xPhospho [S436(100)]	1	2165.11144	High	High	3.515e-05	5.227e-05	3.5
False	High	[R].KPGPPLSPEIRSPAGSPELR.[K]	2xPhospho [S12(100); S16(100)]	4.82687e-05	5.12521e-05	1	1	4	Q96JM3	Q96JM3 [421-440]	Q96JM3 2xPhospho [S432(100); S436(100)]	1	2245.07778	High	High	3.515e-05	1.065e-05	4.15
False	High	[R].KSSSISEEKGDSDDEKPR.[K]	1xPhospho [S12(100)]	3.38616e-08	5.12521e-05	1	1	4	Q9UKV3	Q9UKV3 [205-222]	Q9UKV3 1xPhospho [S216(100)]	2	2073.89721	High	High	3.515e-05	4.051e-09	5.1
False	High	[K].VGEVIVTKDDAMLLK.[G]	1xOxidation [M12]	0.00215946	5.12521e-05	1	1	1	P10809	P10809 [345-359]		1	1646.90333	High	High	3.515e-05	0.0006551	1.85
False	High	[K].KPATPAEDDEDDDIDLFGSDNEEEDKEAAQLREER.[L]	1xPhospho [S19(100)]	1.18386e-15	5.12521e-05	1	1	2	P29692	P29692 [144-178]	P29692 1xPhospho [S162(100)]	2	4071.70987	High	High	3.515e-05	6.305e-16	6.19
False	High	[K].KPATPAEDDEDDDIDLFGSDNEEEDKEAAQLR.[E]		1.95058e-16	5.12521e-05	1	1	1	P29692	P29692 [144-175]		1	3577.55724	High	High	3.515e-05	6.305e-16	7.58
False	High	[R].KNTFTAWSDEESDYEIDDRDVNK.[I]	1xPhospho [Y14(99.4)]	3.56891e-10	5.12521e-05	1	1	1	Q6PKG0	Q6PKG0 [620-642]	Q6PKG0 1xPhospho [Y633(99.4)]	2	2857.18362	High	High	3.515e-05	2.904e-11	4.22
False	High	[K].VEQATKPSFESGR.[R]		9.40407e-07	5.12521e-05	1	1	3	P38159	P38159 [81-93]		0	1435.71758	High	High	3.515e-05	1.485e-07	2.86
False	High	[K].KNVLSSLAVYAEDSEPESDGEAGIEAVGSAAEEK.[G]	1xPhospho [S18(100)]	9.05795e-13	5.12521e-05	1	1	2	Q9UHR5	Q9UHR5 [5-38]	Q9UHR5 1xPhospho [S22(100)]	1	3531.5898	High	High	3.515e-05	4.46e-14	5.33
False	High	[R].KSVSTSSPAGAAIASTSGASNNSSSN.[-]		1.03273e-10	5.12521e-05	1	1	2	Q86UE8	Q86UE8 [747-772]		1	2340.09096	High	High	3.515e-05	7.57e-12	3.23
False	High	[R].KSVSSSPWLPQDGFDPSDYAEPMDAVVKPR.[N]		1.36039e-10	5.12521e-05	1	1	1	Q9NRY4	Q9NRY4 [1069-1098]		1	3305.57832	High	High	3.515e-05	1.019e-11	4.45
False	High	[K].KPAFNLSAFGTLSPSLGNSSILK.[T]		6.9832e-09	5.12521e-05	1	1	1	P49790	P49790 [228-250]		0	2349.28127	High	High	3.515e-05	7.325e-10	4.33
False	High	[R].KPALFPEPAKTAPPASPEAR.[K]		1.32772e-07	5.12521e-05	1	1	3	Q96JM3	Q96JM3 [527-546]		1	2075.1284	High	High	3.515e-05	1.778e-08	3.77
False	High	[R].KPALFPEPAKTAPPASPEAR.[K]	1xPhospho [S16(100)]	7.51758e-07	5.12521e-05	1	1	3	Q96JM3	Q96JM3 [527-546]	Q96JM3 1xPhospho [S542(100)]	1	2155.09473	High	High	3.515e-05	1.167e-07	4.8
False	High	[K].KPALGFYDTSEENYQALDADFR.[K]		6.6787e-12	5.12521e-05	1	1	1	Q99459	Q99459 [219-240]		0	2550.17832	High	High	3.515e-05	3.873e-13	6.11
False	High	[K].KPATPAEDDEDDDIDLFGSDNEEEDKEAAQLR.[E]	1xPhospho [S19(100)]	3.49374e-16	5.12521e-05	1	1	1	P29692	P29692 [144-175]	P29692 1xPhospho [S162(100)]	1	3657.52357	High	High	3.515e-05	6.305e-16	8.11
False	High	[R].KSVAAEGALLPQTPPSPR.[N]	1xPhospho [S16(100)]	3.81658e-06	5.12521e-05	1	1	2	Q86X27	Q86X27 [314-331]	Q86X27 1xPhospho [S329(100)]	1	1898.97355	High	High	3.515e-05	6.813e-07	4.39
False	High	[K].KPALGFYDTSEENYQALDADFRK.[L]	1xPhospho [S10(97.6)]	8.09153e-05	5.12521e-05	1	1	1	Q99459	Q99459 [219-241]	Q99459 1xPhospho [S228(97.6)]	1	2758.23962	High	High	3.515e-05	1.865e-05	3.21
False	High	[K].KPALPVSPAAR.[S]		4.13384e-05	5.12521e-05	1	1	3	Q9BWU0	Q9BWU0 [76-86]		0	1106.66805	High	High	3.515e-05	9.019e-06	3.08
False	High	[R].VEQMPQASPGLAPR.[T]		3.2142e-07	5.12521e-05	1	1	5	Q8N3F8	Q8N3F8 [571-584]		0	1480.75767	High	High	3.515e-05	4.645e-08	2.93
False	High	[K].KPAQEETEETSSQESAEED.[-]		2.56043e-12	5.12521e-05	1	1	4	P52926	P52926 [91-109]		0	2123.87349	High	High	3.515e-05	1.371e-13	4.47
False	High	[K].KPAQEETEETSSQESAEED.[-]	1xPhospho [S15(100)]	4.51404e-09	5.12521e-05	1	1	3	P52926	P52926 [91-109]	P52926 1xPhospho [S105(100)]	0	2203.83982	High	High	3.515e-05	4.554e-10	5.06
False	High	[R].KSSVDLNQVSMLSPAALSPASSSQR.[T]	1xOxidation [M11]	1.08847e-12	5.12521e-05	1	1	1	Q8NEM7	Q8NEM7 [507-531]		1	2576.29846	High	High	3.515e-05	5.427e-14	4.94
False	High	[K].VGEVTYVELLMDAEGK.[S]	1xOxidation [M11]	5.26091e-05	5.12521e-05	1	1	1	P52272	P52272 [95-110]		0	1768.86734	High	High	3.515e-05	1.171e-05	1.98
False	High	[K].KPASITETSFSLLMAEAAS.[-]		2.05306e-06	5.12521e-05	1	1	2	Q9H582	Q9H582 [1309-1327]		0	1953.98377	High	High	3.515e-05	3.465e-07	3.83
False	High	[R].KSSVDLNQVSMLSPAALSPASSSQR.[T]		3.31225e-10	5.12521e-05	1	1	2	Q8NEM7	Q8NEM7 [507-531]		1	2560.30354	High	High	3.515e-05	2.67e-11	5.91
False	High	[K].KPALGFYDTSEENYQALDADFR.[K]	1xPhospho [Y14(100)]	2.8204e-10	5.12521e-05	1	1	1	Q99459	Q99459 [219-240]	Q99459 1xPhospho [Y232(100)]	0	2630.14465	High	High	3.515e-05	2.254e-11	4.39
False	High	[R].KNTFTAWSDEESDYEIDDRDVNK.[I]		3.14545e-10	5.12521e-05	1	1	1	Q6PKG0	Q6PKG0 [620-642]		2	2777.21729	High	High	3.515e-05	2.537e-11	4.66
False	High	[R].VGEGSSSDEESGGTLPPPDFPPPPLPDSAIFLPPSLDPLPGPVVR.[G]		0.000859865	5.12521e-05	1	1	1	O15357	O15357 [1034-1078]		0	4533.27117	High	High	3.515e-05	0.0002418	1.65
False	High	[R].KPKAEEDEILNRSPR.[N]		1.54077e-06	5.12521e-05	1	1	3	P27824	P27824 [571-585]		2	1781.95044	High	High	3.515e-05	2.548e-07	3.39
False	High	[K].VGEDEDGSDEEVVHNEDIHFEPIVSLPEVEVK.[S]		0.000172605	5.12521e-05	1	1	2	P49792	P49792 [2893-2924]		0	3590.66567	High	High	3.515e-05	4.237e-05	4.58
False	High	[K].KPPAPPSPVQSQSPSTNWSPAVPVK.[K]	1xPhospho [S7(100)]	2.63146e-09	5.12521e-05	1	1	1	Q8IYB3	Q8IYB3 [763-787]	Q8IYB3 1xPhospho [S769(100)]	0	2663.32289	High	High	3.515e-05	2.531e-10	6.2
False	High	[K].KPPAPPSPVQSQSPSTNWSPAVPVK.[K]	2xPhospho [S7(100); S13(100)]	7.39584e-09	5.12521e-05	1	1	4	Q8IYB3	Q8IYB3 [763-787]	Q8IYB3 2xPhospho [S769(100); S775(100)]	0	2743.28922	High	High	3.515e-05	7.796e-10	5.9
False	High	[K].KPPAPPSPVQSQSPSTNWSPAVPVKK.[A]		5.98048e-09	5.12521e-05	1	1	1	Q8IYB3	Q8IYB3 [763-788]		1	2711.45153	High	High	3.515e-05	6.183e-10	4.65
False	High	[K].KPPAPPSPVQSQSPSTNWSPAVPVKK.[A]	1xPhospho [S7(100)]	1.95893e-15	5.12521e-05	1	1	9	Q8IYB3	Q8IYB3 [763-788]	Q8IYB3 1xPhospho [S769(100)]	1	2791.41786	High	High	3.515e-05	6.305e-16	7.0
False	High	[K].KPPAPPSPVQSQSPSTNWSPAVPVKK.[A]	2xPhospho [S7(100); S13(100)]	1.66612e-14	5.12521e-05	1	1	6	Q8IYB3	Q8IYB3 [763-788]	Q8IYB3 2xPhospho [S769(100); S775(100)]	1	2871.38419	High	High	3.515e-05	1.128e-15	7.12
False	High	[R].KSPVFSDEDSDLDFDISK.[L]	1xPhospho [S10(100)]	1.37299e-05	5.12521e-05	1	1	1	O00566	O00566 [162-179]	O00566 1xPhospho [S171(100)]	1	2123.90565	High	High	3.515e-05	2.718e-06	3.99
False	High	[R].VGDVYIPR.[ED]		0.000811991	5.12521e-05	2	2	1	Q9BRL6; Q01130	Q9BRL6 [40-47]; Q01130 [40-47]		0	918.50434	High	High	3.515e-05	0.0002281	2.34
False	High	[R].KSPVFSDEDSDLDFDISK.[L]		9.29671e-07	5.12521e-05	1	1	1	O00566	O00566 [162-179]		1	2043.93932	High	High	3.515e-05	1.47e-07	2.37
False	High	[R].KSPVFSDEDSDLDFDISKLEQQSK.[V]		2.51897e-14	5.12521e-05	1	1	3	O00566	O00566 [162-185]		2	2757.31012	High	High	3.515e-05	1.295e-15	7.01
False	High	[K].KPPEADMNIFEDIGDYVPSTTK.[T]	1xPhospho [Y16(100)]	9.45822e-07	5.12521e-05	1	1	1	Q13123	Q13123 [310-331]	Q13123 1xPhospho [Y325(100)]	0	2547.13606	High	High	3.515e-05	1.499e-07	3.02
False	High	[K].KPPEADMNIFEDIGDYVPSTTKTPR.[D]	1xPhospho [Y16(100)]	2.93211e-07	5.12521e-05	1	1	1	Q13123	Q13123 [310-334]	Q13123 1xPhospho [Y325(100)]	1	2901.33762	High	High	3.515e-05	4.201e-08	2.51
False	High	[K].VGDVTPQVK.[G]		8.97224e-05	5.12521e-05	1	1	1	Q13428	Q13428 [245-253]		0	942.52547	High	High	3.515e-05	2.085e-05	2.57
False	High	[K].VGDTSLDPNDFDFTVTGR.[G]		4.4665e-11	5.12521e-05	1	1	3	P51608	P51608 [145-162]		0	1955.89813	High	High	3.515e-05	3.044e-12	3.57
False	High	[R].VGDTEKPEPERSPPNR.[K]	1xPhospho [S12(100)]	5.9778e-08	5.12521e-05	1	1	2	Q9NZ63	Q9NZ63 [250-265]	Q9NZ63 1xPhospho [S261(100)]	1	1887.85965	High	High	3.515e-05	7.485e-09	4.94
False	High	[R].VGDTEKPEPERSPPNR.[K]		2.06581e-07	5.12521e-05	1	1	2	Q9NZ63	Q9NZ63 [250-265]		1	1807.89332	High	High	3.515e-05	2.872e-08	3.3
False	High	[R].VGDSTPVSEKPVSAAVDANASESP.[-]	1xPhospho [S23(100)]	7.24957e-16	5.12521e-05	1	1	6	Q9H8Y8	Q9H8Y8 [429-452]	Q9H8Y8 1xPhospho [S451(100)]	0	2394.07082	High	High	3.515e-05	6.305e-16	8.34
False	High	[R].VGDSTPVSEKPVSAAVDANASESP.[-]		2.0468e-12	5.12521e-05	1	1	5	Q9H8Y8	Q9H8Y8 [429-452]		0	2314.10449	High	High	3.515e-05	1.079e-13	5.7
False	High	[K].VGDIIDINEEVEEGWWSGTLNNK.[L]		7.82935e-08	5.12521e-05	1	1	1	Q9Y5K6	Q9Y5K6 [131-153]		0	2617.24165	High	High	3.515e-05	1.007e-08	3.45
False	High	[R].KPSEEEYVIR.[K]		0.00178856	5.12521e-05	1	1	2	Q15052	Q15052 [638-647]		0	1249.64229	High	High	3.515e-05	0.0005338	2.73
False	High	[K].KPPEADMNIFEDIGDYVPSTTKTPR.[D]		1.87372e-07	5.12521e-05	1	1	1	Q13123	Q13123 [310-334]		1	2821.37129	High	High	3.515e-05	2.586e-08	4.64
False	High	[R].KPGPSGPSESPKAASDIWKPVLSIDTEPR.[K]	1xPhospho [S10(98.2)]	2.84785e-06	5.12521e-05	1	1	1	Q96JM3	Q96JM3 [498-526]	Q96JM3 1xPhospho [S507(98.2)]	1	3126.55072	High	High	3.515e-05	4.962e-07	4.88
False	High	[R].KSPVFSDEDSDLDFDISKLEQQSK.[V]	1xPhospho [S10(100)]	1.54561e-13	5.12521e-05	1	1	2	O00566	O00566 [162-185]	O00566 1xPhospho [S171(100)]	2	2837.27646	High	High	3.515e-05	6.526e-15	5.74
False	High	[R].KPLVIIAEDVDGEALSTLVLNR.[L]		5.16508e-15	5.12521e-05	1	1	8	P10809	P10809 [269-290]		0	2365.3337	High	High	3.515e-05	7.608e-16	6.31
False	High	[R].KPKAEEDEILNRSPR.[N]	1xPhospho [S13(100)]	9.72299e-05	5.12521e-05	1	1	1	P27824	P27824 [571-585]	P27824 1xPhospho [S583(100)]	2	1861.91677	High	High	3.515e-05	2.272e-05	2.91
False	High	[K].KPKDPEPPEKEFTPYDYSQSDFK.[A]	1xPhospho [Y15(100)]	2.557e-09	5.12521e-05	1	1	1	Q01780	Q01780 [804-826]	Q01780 1xPhospho [Y818(100)]	2	2852.27025	High	High	3.515e-05	2.454e-10	3.61
False	High	[R].KPLAAPGDGEGLGQTAQPSPPAR.[D]		0.000830813	5.12521e-05	1	1	1	Q9Y4F5	Q9Y4F5 [811-833]		0	2215.14657	High	High	3.515e-05	0.0002325	0.95
False	High	[R].KPIDSLRDSRSLSYSPVER.[R]		4.43299e-07	5.12521e-05	1	1	3	Q9UQ35	Q9UQ35 [2680-2698]		2	2205.16222	High	High	3.515e-05	6.593e-08	3.64
False	High	[R].KPIDSLRDSRSLSYSPVER.[R]	1xPhospho [S/Y]	0.00173818	5.12521e-05	1	1	3	Q9UQ35	Q9UQ35 [2680-2698]		2	2285.12855	High	High	3.515e-05	0.00052	2.37
False	High	[R].VGEEEHVYSFPNKQKSAEPSPTVMSTSLGSNLSELDR.[L]	1xPhospho [T22(99.6)]	4.24158e-11	5.12521e-05	1	1	2	P49023	P49023 [111-147]	P49023 1xPhospho [T132(99.6)]	2	4129.90601	High	High	3.515e-05	2.891e-12	5.14
False	High	[K].KSSPSVKPAVDPAAAK.[L]	1xPhospho [S2(99.4)]	6.29479e-08	5.12521e-05	1	1	2	Q6FI81	Q6FI81 [181-196]	Q6FI81 1xPhospho [S182(99.4)]	1	1632.83566	High	High	3.515e-05	7.947e-09	4.84
False	High	[K].KPIETGSPK.[T]	1xPhospho [S7(100)]	0.00186153	5.12521e-05	1	1	2	Q05519	Q05519 [443-451]	Q05519 1xPhospho [S449(100)]	0	1036.50745	High	High	3.515e-05	0.0005597	2.98
False	High	[K].VGEDEDGSDEEVVHNEDIHFEPIVSLPEVEVK.[S]	1xPhospho [S8(100)]	2.32131e-11	5.12521e-05	1	1	3	P49792	P49792 [2893-2924]	P49792 1xPhospho [S2900(100)]	0	3670.632	High	High	3.515e-05	1.501e-12	6.33
False	High	[R].KPNIFYSGPASPARPR.[Y]		2.64661e-09	5.12521e-05	1	1	4	Q6PL18	Q6PL18 [317-332]		0	1757.94456	High	High	3.515e-05	2.557e-10	3.77
False	High	[R].KSSLTQEEAPVSWEK.[R]		1.60395e-06	5.12521e-05	1	1	1	Q76L83	Q76L83 [569-583]		1	1718.85956	High	High	3.515e-05	2.651e-07	3.21
False	High	[R].KSSINEQFVDTR.[Q]		0.000194711	5.12521e-05	1	1	1	Q9Y2L6	Q9Y2L6 [626-637]		1	1423.71758	High	High	3.515e-05	4.836e-05	2.54
False	High	[R].KSSELDASDSSSSSNLSLAK.[V]		1.15227e-11	5.12521e-05	1	1	1	P27448	P27448 [367-386]		1	2012.96185	High	High	3.515e-05	6.998e-13	3.68
False	High	[K].KPLLSPIPELPEVPEMTPSIPSIR.[R]		0.000273158	5.12521e-05	1	1	1	Q69YH5	Q69YH5 [587-610]		0	2640.46809	High	High	3.515e-05	6.965e-05	2.37
False	High	[R].KSSADSTSARPSQIPTPVNNNTK.[K]	1xPhospho [S/T]	0.00111261	5.12521e-05	1	1	1	P25054	P25054 [2792-2814]		1	2480.17769	High	High	3.515e-05	0.0003201	2.45
False	High	[R].VEQMPQASPGLAPR.[T]	1xPhospho [S8(100)]	3.66437e-05	5.12521e-05	1	1	3	Q8N3F8	Q8N3F8 [571-584]	Q8N3F8 1xPhospho [S578(100)]	0	1560.724	High	High	3.515e-05	7.898e-06	3.69
False	High	[K].KPLPDHVSIVEPKDEILPTTPISEQK.[G]		0.000190292	5.12521e-05	1	1	1	P23396	P23396 [202-227]		1	2910.58226	High	High	3.515e-05	4.722e-05	2.47
False	High	[R].KPISDNSFSSDEEQSTGPIK.[Y]		1.86633e-11	5.12521e-05	1	1	1	O60293	O60293 [1295-1314]		0	2166.0197	High	High	3.515e-05	1.187e-12	4.61
False	High	[K].KPLTSSSAAPQRPISTQR.[T]		1.09808e-06	5.12521e-05	1	1	4	Q15691	Q15691 [151-168]		0	1925.0563	High	High	3.515e-05	1.756e-07	4.01
False	High	[K].VERADGYEPPVQESV.[-]		1.38885e-05	5.12521e-05	1	1	1	P61247	P61247 [250-264]		1	1674.79696	High	High	3.515e-05	2.763e-06	2.92
False	High	[K].KPIKYLEESDEDDLF.[-]		3.05234e-07	5.12521e-05	1	1	4	P11388	P11388 [1517-1531]		1	1840.8851	High	High	3.515e-05	4.398e-08	4.4
False	High	[R].KTAATAAAAAAEPPAPPPPPPPEEDPEQDSGPEDLPLVR.[L]		3.71691e-11	5.12521e-05	1	1	1	P06400	P06400 [8-46]		1	3896.91887	High	High	3.515e-05	2.502e-12	5.5
False	High	[R].KNSTGSGHSAQELPTIR.[T]	1xPhospho [S3(100)]	0.000715824	5.12521e-05	1	1	2	O94763	O94763 [370-386]	O94763 1xPhospho [S372(100)]	1	1862.87563	High	High	3.515e-05	0.0001985	3.11
False	High	[R].VGGHPTSPAALSR.[A]		0.000150396	5.12521e-05	1	1	1	Q96B18	Q96B18 [310-322]		0	1249.66476	High	High	3.515e-05	3.655e-05	1.77
False	High	[R].KISVVSATK.[G]		0.000152132	5.12521e-05	1	1	1	Q9UKV3	Q9UKV3 [823-831]		1	932.57751	High	High	3.515e-05	3.7e-05	1.97
False	High	[K].KLTPLLPPPLTDMDSTLDSSTGSLLK.[T]		2.70567e-07	5.12521e-05	1	1	1	Q9Y2U8	Q9Y2U8 [363-388]		1	2740.46887	High	High	3.515e-05	3.853e-08	3.09
False	High	[R].KITPPSSPHSLTSTLVSLGHEEALEMAGSK.[N]	1xPhospho [S/T]	2.30699e-10	5.12521e-05	1	1	2	Q9BY89	Q9BY89 [1057-1086]		1	3184.55957	High	High	3.515e-05	1.804e-11	3.86
False	High	[R].KTGSYGALAEITASK.[E]	1xPhospho [S4(100)]	1.37487e-08	5.12521e-05	1	1	3	O14974	O14974 [442-456]	O14974 1xPhospho [S445(100)]	1	1576.76183	High	High	3.515e-05	1.527e-09	4.56
False	High	[R].KTGSYGALAEITASK.[E]		2.91256e-05	5.12521e-05	1	1	2	O14974	O14974 [442-456]		1	1496.7955	High	High	3.515e-05	6.171e-06	2.78
False	High	[K].KLTSDEEGEPSGK.[R]		3.42526e-08	5.12521e-05	1	1	3	Q8WVC0	Q8WVC0 [627-639]		1	1376.65398	High	High	3.515e-05	4.095e-09	2.34
False	High	[K].KLTSDEEGEPSGK.[R]	1xPhospho [S4(100)]	1.18262e-05	5.12521e-05	1	1	2	Q8WVC0	Q8WVC0 [627-639]	Q8WVC0 1xPhospho [S630(100)]	1	1456.62031	High	High	3.515e-05	2.316e-06	3.13
False	High	[K].KLTSDEEGEPSGKR.[K]		9.29671e-07	5.12521e-05	1	1	3	Q8WVC0	Q8WVC0 [627-640]		2	1532.75509	High	High	3.515e-05	1.469e-07	2.18
False	High	[K].KLTSDEEGEPSGKR.[K]	1xPhospho [T/S]	1.37364e-06	5.12521e-05	1	1	3	Q8WVC0	Q8WVC0 [627-640]		2	1612.72142	High	High	3.515e-05	2.245e-07	3.81
False	High	[K].KLSVPTSDEEDEVPAPKPR.[G]	2xPhospho [T6(100); S7(100)]	6.05225e-10	5.12521e-05	1	1	5	Q8NE71	Q8NE71 [103-121]	Q8NE71 2xPhospho [T108(100); S109(100)]	1	2254.004	High	High	3.515e-05	5.151e-11	5.52
False	High	[K].KITSSSAIYDNPNLIKPIPVKPSENQQQR.[I]	1xPhospho [Y9(100)]	4.89937e-15	5.12521e-05	1	1	1	Q8IZD4	Q8IZD4 [183-211]	Q8IZD4 1xPhospho [Y191(100)]	1	3345.72025	High	High	3.515e-05	7.208e-16	5.98
False	High	[K].KTESPIKLSPATPSR.[K]	1xPhospho [T/S]	1.54004e-05	5.12521e-05	1	1	3	Q9Y6X9	Q9Y6X9 [722-736]		2	1691.87278	High	High	3.515e-05	3.091e-06	4.16
False	High	[R].KLVEEQFSSSSEEGDEDFEGKQGK.[I]		3.82687e-12	5.12521e-05	1	1	1	Q6ZNB6	Q6ZNB6 [99-122]		2	2689.21114	High	High	3.515e-05	2.12e-13	5.36
False	High	[R].KIVEPEVVGESDSEVEGDAWR.[M]		8.74342e-11	5.12521e-05	1	1	2	P55081	P55081 [106-126]		1	2330.11466	High	High	3.515e-05	6.335e-12	4.89
False	High	[R].KIVEPEVVGESDSEVEGDAWR.[M]	1xPhospho [S11(100)]	1.59763e-10	5.12521e-05	1	1	5	P55081	P55081 [106-126]	P55081 1xPhospho [S116(100)]	1	2410.08099	High	High	3.515e-05	1.217e-11	5.17
False	High	[K].KTESPIKLSPATPSR.[K]		3.42044e-05	5.12521e-05	1	1	1	Q9Y6X9	Q9Y6X9 [722-736]		2	1611.90645	High	High	3.515e-05	7.328e-06	3.05
False	High	[R].KTEPATGFIDGDLIESFLDISRPK.[M]		6.69523e-05	5.12521e-05	1	1	1	Q16531	Q16531 [1081-1104]		1	2649.37702	High	High	3.515e-05	1.52e-05	2.32
False	High	[R].KIVEPEVVGESDSEVEGDAWR.[M]	2xPhospho [S11(100); S13(100)]	1.0553e-07	5.12521e-05	1	1	4	P55081	P55081 [106-126]	P55081 2xPhospho [S116(100); S118(100)]	1	2490.04732	High	High	3.515e-05	1.39e-08	4.52
False	High	[R].KLVPIKPAPLPLSPGKNSFGILSSK.[G]		5.27325e-10	5.12521e-05	1	1	1	Q02086	Q02086 [66-90]		2	2588.55381	High	High	3.515e-05	4.442e-11	3.98
False	High	[R].KLVPLLLEDGGEAPAALEAALEEK.[S]		3.44807e-10	5.12521e-05	1	1	3	Q14204	Q14204 [36-59]		1	2476.3545	High	High	3.515e-05	2.806e-11	4.26
False	High	[R].KLVEEQFSSSSEEGDEDFEGK.[Q]		2.25058e-06	5.12521e-05	1	1	1	Q6ZNB6	Q6ZNB6 [99-119]		1	2376.03613	High	High	3.515e-05	3.828e-07	3.25
False	High	[K].KIYEDGDDDMKR.[T]	1xPhospho [Y3(100)]	1.10688e-11	5.12521e-05	1	1	3	Q9HB71	Q9HB71 [197-208]	Q9HB71 1xPhospho [Y199(100)]	2	1564.63491	High	High	3.515e-05	6.729e-13	4.86
False	High	[K].KLSVPTSDEEDEVPAPKPR.[G]	1xPhospho [T6(99.6)]	2.80425e-10	5.12521e-05	1	1	8	Q8NE71	Q8NE71 [103-121]	Q8NE71 1xPhospho [T108(99.6)]	1	2174.03767	High	High	3.515e-05	2.234e-11	5.13
False	High	[R].KTGTLQPWNSDSTLNSR.[Q]		0.000481977	5.12521e-05	1	1	1	Q9H0H5	Q9H0H5 [248-264]		1	1904.94608	High	High	3.515e-05	0.000129	2.54
False	High	[K].KLSPPPLPPR.[A]		0.00129852	5.12521e-05	1	1	4	O00750	O00750 [153-162]		1	1101.67789	High	High	3.515e-05	0.0003781	2.06
False	High	[K].VEPVPVTKQPTPPSEAAASK.[K]		5.73398e-05	5.12521e-05	1	1	2	Q86UP2	Q86UP2 [143-162]		1	2033.09135	High	High	3.515e-05	1.284e-05	2.24
False	High	[R].KTPEGRASPAPGSGHPEGPGAHLDMNSLDR.[A]	1xPhospho [S8(99)]	1.50714e-08	5.12521e-05	1	1	4	O94826	O94826 [84-113]	O94826 1xPhospho [S91(99)]	2	3118.41603	High	High	3.515e-05	1.679e-09	4.55
False	High	[R].KLSPTEPK.[N]	1xPhospho [S3(100)]	0.000775614	5.12521e-05	1	1	2	O14828	O14828 [74-81]	O14828 1xPhospho [S76(100)]	1	979.48599	High	High	3.515e-05	0.0002157	2.33
False	High	[R].VEQALSEVASSLQSSAPK.[Q]		1.25308e-06	5.12521e-05	1	1	1	Q86TV6	Q86TV6 [668-685]		0	1830.94435	High	High	3.515e-05	2.03e-07	3.11
False	High	[R].KLSPTKEAFGEQPLQLTTKPDLLAWDPAR.[N]	1xPhospho [S3(98.9)]	2.89589e-05	5.12521e-05	1	1	1	O00257	O00257 [347-375]	O00257 1xPhospho [S349(98.9)]	2	3330.71337	High	High	3.515e-05	6.104e-06	2.14
False	High	[R].KTPEGRASPAPGSGHPEGPGAHLDMNSLDR.[A]		1.94967e-06	5.12521e-05	1	1	3	O94826	O94826 [84-113]		2	3038.4497	High	High	3.515e-05	3.279e-07	5.39
False	High	[K].VGGTKPAGGDFGEVLNSAANASATTTEPLPEKTQESL.[-]		5.91221e-09	5.12521e-05	1	1	1	P55327	P55327 [188-224]		1	3644.7926	High	High	3.515e-05	6.087e-10	5.5
False	High	[K].KTPEGDASPSTPEENETTTTSAFTIQEYFAKR.[M]	1xPhospho [S8(98.1)]	1.80946e-06	5.12521e-05	1	1	1	Q96BK5	Q96BK5 [154-185]	Q96BK5 1xPhospho [S161(98.1)]	2	3613.62177	High	High	3.515e-05	3.017e-07	3.69
False	High	[K].KLSVPTSDEEDEVPAPKPR.[G]		1.85466e-15	5.12521e-05	1	1	10	Q8NE71	Q8NE71 [103-121]		1	2094.07134	High	High	3.515e-05	6.305e-16	5.58
False	High	[R].VGGSSVDLHR.[F]	1xPhospho [S4(100)]	0.000592467	5.12521e-05	1	1	3	O60716	O60716 [265-274]	O60716 1xPhospho [S268(100)]	0	1106.49901	High	High	3.515e-05	0.0001613	3.27
False	High	[R].KLSSSSEPYEEDEFNDDQSIK.[K]		2.3824e-05	5.12521e-05	1	1	1	Q9H4L7	Q9H4L7 [209-229]		1	2447.07325	High	High	3.515e-05	4.961e-06	2.95
False	High	[R].KLSSSSEPYEEDEFNDDQSIKK.[T]		5.62203e-12	5.12521e-05	1	1	1	Q9H4L7	Q9H4L7 [209-230]		2	2575.16821	High	High	3.515e-05	3.229e-13	4.43
False	High	[R].KLSSSSEPYEEDEFNDDQSIKK.[T]	1xPhospho [S3(99.1)]	1.88873e-12	5.12521e-05	1	1	3	Q9H4L7	Q9H4L7 [209-230]	Q9H4L7 1xPhospho [S211(99.1)]	2	2655.13454	High	High	3.515e-05	9.879e-14	6.57
False	High	[R].KLSSSSEPYEEDEFNDDQSIKK.[T]	2xPhospho [S3(100); S4(100)]	1.47623e-13	5.12521e-05	1	1	2	Q9H4L7	Q9H4L7 [209-230]	Q9H4L7 2xPhospho [S211(100); S212(100)]	2	2735.10087	High	High	3.515e-05	6.221e-15	7.12
False	High	[K].KLSSWDQAETPGHTPSLR.[W]		8.73169e-08	5.12521e-05	1	1	4	O75533	O75533 [214-231]		1	2010.00393	High	High	3.515e-05	1.129e-08	3.18
False	High	[R].VGGSSVDLHR.[F]		7.82224e-06	5.12521e-05	1	1	1	O60716	O60716 [265-274]		0	1026.53268	High	High	3.515e-05	1.477e-06	3.3
False	High	[K].KTPEGDASPSTPEENETTTTSAFTIQEYFAK.[R]		9.85488e-09	5.12521e-05	1	1	1	Q96BK5	Q96BK5 [154-184]		1	3377.55433	High	High	3.515e-05	1.063e-09	3.88
False	High	[K].KTPASPLSAPPFPLSLPSWR.[A]	1xPhospho [T/S]	0.000522262	5.12521e-05	1	1	2	Q8IXZ2	Q8IXZ2 [545-564]		1	2229.14677	High	High	3.515e-05	0.0001407	3.45
False	High	[K].KLSVPTSDEEDEVPAPKPR.[G]	1xDehydrated [T6(99.3)]	3.77301e-06	5.12521e-05	1	1	1	Q8NE71	Q8NE71 [103-121]	Q8NE71 1xDehydrated [T108(99.3)]	1	2076.06077	High	High	3.515e-05	6.724e-07	3.13
False	High	[R].KLSSSDAPAQDTGSSAAAVETDASR.[T]		2.26861e-11	5.12521e-05	1	1	1	Q7Z4S6	Q7Z4S6 [851-875]		1	2422.13283	High	High	3.515e-05	1.466e-12	4.9
False	High	[K].KIYEDGDDDMKR.[T]	1xOxidation [M10]; 1xPhospho [Y3(100)]	4.38827e-10	5.12521e-05	1	1	7	Q9HB71	Q9HB71 [197-208]	Q9HB71 1xPhospho [Y199(100)]	2	1580.62983	High	High	3.515e-05	3.625e-11	3.33
False	High	[R].KLYESLLVGSLPDMNK.[M]		0.000200378	5.12521e-05	1	1	1	P13807	P13807 [403-418]		1	1806.967	High	High	3.515e-05	4.971e-05	2.17
False	High	[R].VGGSDEEASGIPSR.[T]	1xPhospho [S4(100)]	1.33597e-08	5.12521e-05	1	1	7	Q9NQ55	Q9NQ55 [356-369]	Q9NQ55 1xPhospho [S359(100)]	0	1440.60024	High	High	3.515e-05	1.473e-09	4.13
False	High	[K].KNQKPSQVNGAPGSPTEPAGQKQHQK.[A]	1xPhospho [S14(99.1)]	1.86299e-07	5.12521e-05	1	1	3	Q9BQG0	Q9BQG0 [1254-1279]	Q9BQG0 1xPhospho [S1267(99.1)]	2	2821.37409	High	High	3.515e-05	2.568e-08	4.05
False	High	[R].KNQSSEDILR.[D]		3.12184e-06	5.12521e-05	1	1	3	Q13625	Q13625 [477-486]		1	1189.61714	High	High	3.515e-05	5.476e-07	2.66
False	High	[K].VGGLDFSPVQTSQGASDPLPDPLGLMDLSTTPLQSAPPLESPQR.[L]		1.98259e-05	5.12521e-05	1	1	1	Q08050	Q08050 [632-675]		0	4516.2552	High	High	3.515e-05	4.055e-06	1.96
False	High	[R].KNSGAEAAQLSER.[T]	1xPhospho [S3(100)]	3.77301e-06	5.12521e-05	1	1	2	Q5SYE7	Q5SYE7 [1087-1099]	Q5SYE7 1xPhospho [S1089(100)]	1	1440.64786	High	High	3.515e-05	6.702e-07	2.8
False	High	[R].KTAVQYIESSDSEEIETSELPQK.[M]		2.07863e-08	5.12521e-05	1	1	1	Q14527	Q14527 [389-411]		1	2611.26211	High	High	3.515e-05	2.386e-09	3.89
False	High	[R].KNSLISSLEEEVSILNR.[Q]		3.58785e-09	5.12521e-05	1	1	3	Q14980	Q14980 [1223-1239]		1	1931.0444	High	High	3.515e-05	3.551e-10	4.65
False	High	[K].KTALALAITDSELSDEEASILESGGFSVSR.[A]	1xPhospho [T/S]	0.0001155	5.12521e-05	1	1	1	Q8NC44	Q8NC44 [298-327]		1	3176.52462	High	High	3.515e-05	2.74e-05	2.75
False	High	[K].KTALALAITDSELSDEEASILESGGFSVSR.[A]		5.09242e-09	5.12521e-05	1	1	1	Q8NC44	Q8NC44 [298-327]		1	3096.55829	High	High	3.515e-05	5.197e-10	4.36
False	High	[K].VEQATKPSFER.[G]		0.00055308	5.12521e-05	1	1	1	Q96E39	Q96E39 [81-91]		0	1291.66409	High	High	3.515e-05	0.0001501	1.53
False	High	[R].KTAVQYIESSDSEEIETSELPQK.[M]	1xPhospho [S/T/Y]	0.000854954	5.12521e-05	1	1	1	Q14527	Q14527 [389-411]		1	2691.22844	High	High	3.515e-05	0.0002402	2.46
False	High	[R].KNSLISSLEEEVSILNR.[Q]	1xPhospho [S3(100)]	3.98022e-10	5.12521e-05	1	1	6	Q14980	Q14980 [1223-1239]	Q14980 1xPhospho [S1225(100)]	1	2011.01073	High	High	3.515e-05	3.262e-11	3.79
False	High	[K].KTAHNSEADLEESFNEHELEPSSPK.[S]	1xPhospho [S23(100)]	1.94286e-11	5.12521e-05	1	1	3	Q8IWS0	Q8IWS0 [133-157]	Q8IWS0 1xPhospho [S155(100)]	1	2905.25237	High	High	3.515e-05	1.237e-12	4.02
False	High	[K].KNSLRVEGDNIYVR.[H]		5.20368e-06	5.12521e-05	1	1	1	O43491	O43491 [612-625]		2	1662.89219	High	High	3.515e-05	9.532e-07	2.88
False	High	[K].KNSLRVEGDNIYVR.[H]	1xPhospho [Y12(100)]	6.7528e-11	5.12521e-05	1	1	4	O43491	O43491 [612-625]	O43491 1xPhospho [Y623(100)]	2	1742.85852	High	High	3.515e-05	4.77e-12	4.71
False	High	[K].KNSLRVEGDNIYVR.[H]	2xPhospho [S3(100); Y12(100)]	0.000997929	5.12521e-05	1	1	1	O43491	O43491 [612-625]	O43491 2xPhospho [S614(100); Y623(100)]	2	1822.82486	High	High	3.515e-05	0.0002839	2.26
False	High	[R].KNSLSDHSLGISR.[S]	1xPhospho [S3(100)]	0.000110316	5.12521e-05	1	1	2	Q02363	Q02363 [12-24]	Q02363 1xPhospho [S14(100)]	1	1493.7108	High	High	3.515e-05	2.607e-05	2.36
False	High	[R].KTAATAAAAAAEPPAPPPPPPPEEDPEQDSGPEDLPLVR.[L]	1xPhospho [S30(100)]	1.68235e-10	5.12521e-05	1	1	5	P06400	P06400 [8-46]	P06400 1xPhospho [S37(100)]	1	3976.8852	High	High	3.515e-05	1.288e-11	5.16
False	High	[R].KNSITEISDNEDDLLEYHRR.[Q]		0.00100366	5.12521e-05	1	1	1	Q86UU1	Q86UU1 [576-595]		2	2447.17972	High	High	3.515e-05	0.0002857	2.67
False	High	[R].KNSPGNGSALGPR.[L]	1xPhospho [S3(100)]	0.00215946	5.12521e-05	1	1	1	Q9UKE5	Q9UKE5 [686-698]	Q9UKE5 1xPhospho [S688(100)]	1	1334.62125	High	High	3.515e-05	0.0006583	1.84
False	High	[K].KNSSQSLMVPQSGSPEPESIR.[N]		0.000107812	5.12521e-05	1	1	1	O75970	O75970 [1582-1602]		1	2258.10814	High	High	3.515e-05	2.552e-05	3.02
False	High	[K].KTAHNSEADLEESFNEHELEPSSPKSK.[K]	1xPhospho [S/T]	8.57874e-07	5.12521e-05	1	1	1	Q8IWS0	Q8IWS0 [133-159]		2	3120.37936	High	High	3.515e-05	1.346e-07	2.89
False	High	[R].VGGPLAVLGPSRSSEDLAGPLPSSVSSSSTTSSKPK.[L]		1.00351e-10	5.12521e-05	1	1	1	Q9NRF2	Q9NRF2 [113-148]		1	3439.79148	High	High	3.515e-05	7.319e-12	4.82
False	High	[R].VGGSDEEASGIPSR.[T]	1xDehydrated [S4(100)]	0.000235303	5.12521e-05	1	1	2	Q9NQ55	Q9NQ55 [356-369]	Q9NQ55 1xDehydrated [S359(100)]	0	1342.62335	High	High	3.515e-05	5.939e-05	2.21
False	High	[R].KNGSTAVAESVASPQK.[T]	1xPhospho [S13(100)]	3.87106e-12	5.12521e-05	1	1	3	Q12888	Q12888 [1016-1031]	Q12888 1xPhospho [S1028(100)]	1	1653.78436	High	High	3.515e-05	2.149e-13	4.42
False	High	[R].KMEESDEEAVQAK.[V]		8.87529e-06	5.12521e-05	1	1	1	Q9Y2K7	Q9Y2K7 [688-700]		1	1493.67881	High	High	3.515e-05	1.7e-06	2.72
False	High	[R].KMEESDEEAVQAK.[V]	1xOxidation [M2]	6.25309e-06	5.12521e-05	1	1	2	Q9Y2K7	Q9Y2K7 [688-700]		1	1509.67373	High	High	3.515e-05	1.161e-06	2.46
False	High	[R].KMGAPESGLAEYLFDKHTLGDSDNES.[-]		1.79824e-05	5.12521e-05	1	1	3	P02794	P02794 [158-183]		2	2811.27778	High	High	3.515e-05	3.655e-06	4.38
False	High	[R].KMGAPESGLAEYLFDKHTLGDSDNES.[-]	1xOxidation [M2]	4.08665e-05	5.12521e-05	1	1	3	P02794	P02794 [158-183]		2	2827.27269	High	High	3.515e-05	8.873e-06	3.23
False	High	[R].KMGAPESGLAEYLFDKHTLGDSDNES.[-]	1xPhospho [S26(99.4)]	7.26955e-09	5.12521e-05	1	1	5	P02794	P02794 [158-183]	P02794 1xPhospho [S183(99.4)]	2	2891.24411	High	High	3.515e-05	7.65e-10	5.08
False	High	[R].KMGAPESGLAEYLFDKHTLGDSDNES.[-]	1xOxidation [M2]; 1xPhospho [S26(99.1)]	1.2525e-05	5.12521e-05	1	1	2	P02794	P02794 [158-183]	P02794 1xPhospho [S183(99.1)]	2	2907.23902	High	High	3.515e-05	2.467e-06	4.68
False	High	[R].KMIDQVFGVLESPELSR.[A]		1.89621e-08	5.12521e-05	1	1	2	Q9Y4F5	Q9Y4F5 [586-602]		1	1948.02082	High	High	3.515e-05	2.158e-09	3.02
False	High	[K].KMLGEDSDEEEEMDTSER.[K]		1.97396e-08	5.12521e-05	1	1	1	Q9BWU0	Q9BWU0 [306-323]		1	2129.84853	High	High	3.515e-05	2.249e-09	3.95
False	High	[K].KMLGEDSDEEEEMDTSER.[K]	1xOxidation [M2]	2.12597e-07	5.12521e-05	1	1	2	Q9BWU0	Q9BWU0 [306-323]		1	2145.84345	High	High	3.515e-05	2.96e-08	2.91
False	High	[K].KMLGEDSDEEEEMDTSER.[K]	1xPhospho [S7(100)]	1.28277e-07	5.12521e-05	1	1	1	Q9BWU0	Q9BWU0 [306-323]	Q9BWU0 1xPhospho [S312(100)]	1	2209.81486	High	High	3.515e-05	1.716e-08	4.0
False	High	[K].KMLGEDSDEEEEMDTSER.[K]	1xOxidation [M]; 1xPhospho [S7(100)]	2.86683e-08	5.12521e-05	1	1	3	Q9BWU0	Q9BWU0 [306-323]	Q9BWU0 1xPhospho [S312(100)]	1	2225.80978	High	High	3.515e-05	3.373e-09	3.93
False	High	[K].KMLGEDSDEEEEMDTSER.[K]	2xOxidation [M2; M13]; 1xPhospho [S7(100)]	3.83855e-06	5.12521e-05	1	1	1	Q9BWU0	Q9BWU0 [306-323]	Q9BWU0 1xPhospho [S312(100)]	1	2241.80469	High	High	3.515e-05	6.822e-07	3.18
False	High	[R].VGGSDEEASGIPSR.[T]		1.29362e-13	5.12521e-05	1	1	5	Q9NQ55	Q9NQ55 [356-369]		0	1360.63391	High	High	3.515e-05	5.391e-15	4.41
False	High	[K].KTDPSSLGATSASFNFGK.[K]		7.33925e-05	5.12521e-05	1	1	1	Q9UKX7	Q9UKX7 [258-275]		1	1814.89192	High	High	3.515e-05	1.68e-05	3.15
False	High	[K].KMPLDLSPLATPIIR.[S]		3.93126e-08	5.12521e-05	1	1	6	P15336	P15336 [106-120]		1	1664.97677	High	High	3.515e-05	4.764e-09	3.09
False	High	[K].KMPLDLSPLATPIIR.[S]	1xOxidation [M2]	2.76852e-07	5.12521e-05	1	1	9	P15336	P15336 [106-120]		1	1680.97169	High	High	3.515e-05	3.955e-08	3.44
False	High	[K].KMPLDLSPLATPIIR.[S]	1xPhospho [S7(100)]	0.00160452	5.12521e-05	1	1	1	P15336	P15336 [106-120]	P15336 1xPhospho [S112(100)]	1	1744.94311	High	High	3.515e-05	0.0004767	1.5
False	High	[K].KMPLDLSPLATPIIR.[S]	1xOxidation [M2]; 1xPhospho [S7(100)]	0.00155931	5.12521e-05	1	1	1	P15336	P15336 [106-120]	P15336 1xPhospho [S112(100)]	1	1760.93802	High	High	3.515e-05	0.0004615	1.81
False	High	[K].KMTGSNTEEIDSR.[I]		0.000753709	5.12521e-05	1	1	1	Q8N573	Q8N573 [303-315]		1	1467.6744	High	High	3.515e-05	0.0002097	2.12
False	High	[R].KNGSTAVAESVASPQK.[T]		1.65066e-06	5.12521e-05	1	1	2	Q12888	Q12888 [1016-1031]		1	1573.81802	High	High	3.515e-05	2.737e-07	3.37
False	High	[R].KTDKYGFLGGSQYSGSLESSIPVDVAR.[Q]	1xPhospho [Y5(100)]	1.8442e-10	5.12521e-05	1	1	1	Q4KMP7	Q4KMP7 [303-329]	Q4KMP7 1xPhospho [Y307(100)]	2	2941.39791	High	High	3.515e-05	1.423e-11	2.92
False	High	[R].KPSEEEYVIRK.[S]		2.06581e-07	5.12521e-05	1	1	2	Q15052	Q15052 [638-648]		1	1377.73726	High	High	3.515e-05	2.877e-08	3.41
False	High	[K].KLSPIIEDSR.[E]	1xPhospho [S3(100)]	0.00222197	5.12521e-05	1	1	1	O60566	O60566 [668-677]	O60566 1xPhospho [S670(100)]	1	1237.61879	High	High	3.515e-05	0.0006784	2.33
False	High	[K].VGDGDLSAEEIPENEVSLRR.[A]		1.24211e-12	5.12521e-05	1	1	6	Q14684	Q14684 [239-258]		1	2185.07313	High	High	3.515e-05	6.272e-14	3.71
False	High	[R].KPSGGSSRGNSRPGTPSAEGGSTSSTLR.[A]	3xPhospho [S3(98.8); S/T]	4.42864e-05	5.12521e-05	1	1	4	P35269	P35269 [375-402]	P35269 3xPhospho [S377(98.8); S/T]	1	2915.20816	High	High	3.515e-05	9.685e-06	2.36
False	High	[R].KRESESESDETPPAAPQLIK.[K]	1xPhospho [S4(100)]	4.81692e-13	5.12521e-05	1	1	4	O60832	O60832 [448-467]	O60832 1xPhospho [S451(100)]	2	2292.07551	High	High	3.515e-05	2.249e-14	6.35
False	High	[R].KRESESESDETPPAAPQLIK.[K]	2xPhospho [S4(100); S6(100)]	6.15464e-09	5.12521e-05	1	1	4	O60832	O60832 [448-467]	O60832 2xPhospho [S451(100); S453(100)]	2	2372.04184	High	High	3.515e-05	6.368e-10	5.42
False	High	[R].KRESESESDETPPAAPQLIK.[K]	3xPhospho [S4(100); S6(100); S8(100)]	1.14258e-05	5.12521e-05	1	1	3	O60832	O60832 [448-467]	O60832 3xPhospho [S451(100); S453(100); S455(100)]	2	2452.00817	High	High	3.515e-05	2.238e-06	4.65
False	High	[R].VFNPYTEFKEFSR.[K]	1xPhospho [Y5(99.5)]	6.66071e-06	5.12521e-05	1	1	1	Q96C19	Q96C19 [79-91]	Q96C19 1xPhospho [Y83(99.5)]	1	1743.77781	High	High	3.515e-05	1.244e-06	2.53
False	High	[R].VFNPYTEFKEFSR.[K]		4.35531e-06	5.12521e-05	1	1	1	Q96C19	Q96C19 [79-91]		1	1663.81148	High	High	3.515e-05	7.839e-07	2.2
False	High	[R].KSEPLDESDNDF.[-]		0.000495996	5.12521e-05	1	1	2	Q96AJ1	Q96AJ1 [402-413]		1	1395.59104	High	High	3.515e-05	0.0001335	3.07
False	High	[R].KRFVSEGDGGR.[L]		0.00103281	5.12521e-05	1	1	2	Q53EL6	Q53EL6 [453-463]		2	1207.61781	High	High	3.515e-05	0.0002951	1.74
False	High	[R].KRFVSEGDGGR.[L]	1xPhospho [S5(100)]	0.00139877	5.12521e-05	1	1	2	Q53EL6	Q53EL6 [453-463]	Q53EL6 1xPhospho [S457(100)]	2	1287.58414	High	High	3.515e-05	0.0004111	2.08
False	High	[R].VFLQGPAPVGTPSFNR.[Q]		6.58467e-06	5.12521e-05	1	1	1	Q8IWZ3	Q8IWZ3 [2313-2328]		0	1686.89622	High	High	3.515e-05	1.229e-06	3.01
False	High	[R].KRESESESDETPPAAPQLIK.[K]		6.14913e-07	5.12521e-05	1	1	3	O60832	O60832 [448-467]		2	2212.10918	High	High	3.515e-05	9.371e-08	2.92
False	High	[R].KRGHTASESDEQQWPEEK.[R]	1xPhospho [S7(99.2)]	1.97219e-06	5.12521e-05	1	1	2	Q9NTI5	Q9NTI5 [1251-1268]	Q9NTI5 1xPhospho [S1257(99.2)]	2	2221.95098	High	High	3.515e-05	3.314e-07	3.67
False	High	[R].VFIGNLNTLVVKKSDVEAIFSK.[Y]		0.00085007	5.12521e-05	1	4	1	P07910	P07910 [18-39]		2	2421.37517	High	High	3.515e-05	0.0002393	1.92
False	High	[R].KSELPQDVYTIK.[A]		0.000900184	5.12521e-05	1	1	1	Q14738	Q14738 [572-583]		1	1420.76822	High	High	3.515e-05	0.0002548	2.08
False	High	[R].KRKPSPEPEGEVGPPK.[I]	1xPhospho [S5(100)]	0.000101799	5.12521e-05	1	1	3	Q7Z5L9	Q7Z5L9 [356-371]	Q7Z5L9 1xPhospho [S360(100)]	2	1811.90514	High	High	3.515e-05	2.392e-05	2.82
False	High	[R].VFIGNLNTLVVK.[K]		1.00125e-05	5.12521e-05	1	4	1	P07910	P07910 [18-29]		0	1316.79365	High	High	3.515e-05	1.935e-06	2.1
False	High	[R].VETPSHPGGVSEEFWER.[S]		0.000110951	5.12521e-05	1	1	1	Q92620	Q92620 [115-131]		0	1942.89298	High	High	3.515e-05	2.618e-05	2.2
False	High	[K].KSEDSLLRNSDEEESASESELWK.[G]		0.00012807	5.12521e-05	1	1	1	Q70Z53	Q70Z53 [269-291]		2	2668.22204	High	High	3.515e-05	3.066e-05	3.34
False	High	[K].KSEAPAEVTHFSPK.[S]	1xPhospho [S12(100)]	6.47223e-06	5.12521e-05	1	1	1	Q6PID6	Q6PID6 [186-199]	Q6PID6 1xPhospho [S197(100)]	1	1607.74651	High	High	3.515e-05	1.204e-06	3.73
False	High	[K].VFLENVIRDAVTYTEHAK.[R]		1.17798e-09	5.12521e-05	1	1	16	P62805	P62805 [61-78]		1	2105.10258	High	High	3.515e-05	1.061e-10	3.63
False	High	[R].KRILEPDDFLDDLDDEDYEEDTPK.[R]	1xPhospho [Y18(100)]	5.061e-08	5.12521e-05	1	1	1	Q92785	Q92785 [155-178]	Q92785 1xPhospho [Y172(100)]	2	3005.28233	High	High	3.515e-05	6.247e-09	3.09
False	High	[K].VFLLGEEVAQYDGAYKVSR.[G]		1.0245e-05	5.12521e-05	1	1	1	P11177	P11177 [53-71]		1	2144.10225	High	High	3.515e-05	1.987e-06	2.91
False	High	[R].KRILGSASPEEEQEKPILDRPTR.[I]	1xPhospho [S6(99.3)]	1.35732e-05	5.12521e-05	1	1	2	Q7Z422	Q7Z422 [100-122]	Q7Z422 1xPhospho [S105(99.3)]	2	2729.39818	High	High	3.515e-05	2.698e-06	4.13
False	High	[R].VFPEPTESGDEGEELGLPLLSTR.[H]		2.04406e-09	5.12521e-05	1	1	4	Q9BUR4	Q9BUR4 [484-506]		0	2472.21404	High	High	3.515e-05	1.931e-10	4.3
False	High	[R].KREEGSDIEDEDMEELLNDTR.[L]	1xPhospho [S6(100)]	6.79776e-13	5.12521e-05	1	1	3	Q8NHQ9	Q8NHQ9 [539-559]	Q8NHQ9 1xPhospho [S544(100)]	2	2603.08146	High	High	3.515e-05	3.268e-14	6.83
False	High	[R].KQSSEGIPVAQPSVMDDIEVWLR.[T]		9.79408e-08	5.12521e-05	1	1	2	Q6ZVM7	Q6ZVM7 [421-443]		1	2584.30756	High	High	3.515e-05	1.279e-08	3.5
False	High	[R].KQSSSEISLAVER.[A]		1.94112e-09	5.12521e-05	1	1	3	P48634	P48634 [454-466]		1	1433.75945	High	High	3.515e-05	1.818e-10	3.48
False	High	[R].KSGSELPSILPEIWPK.[T]	1xPhospho [S]	0.00142297	5.12521e-05	1	1	2	Q96FF9	Q96FF9 [32-47]		1	1860.95069	High	High	3.515e-05	0.0004181	2.45
False	High	[R].VESPVLPPVLVPR.[H]		0.000432223	5.12521e-05	1	2	1	Q99717	Q99717 [131-143]		0	1401.84641	High	High	3.515e-05	0.0001149	2.13
False	High	[R].VESPVLPPVLVPR.[H]	1xPhospho [S3(100)]	0.000250633	5.12521e-05	1	2	2	Q99717	Q99717 [131-143]	Q99717 1xPhospho [S133(100)]	0	1481.81274	High	High	3.515e-05	6.343e-05	3.11
False	High	[K].KSFSKEELMSSDLEETAGSTSIPK.[R]	1xOxidation [M9]	1.83282e-09	5.12521e-05	1	1	4	O00567	O00567 [510-533]		2	2617.25492	High	High	3.515e-05	1.714e-10	3.36
False	High	[R].KQSSSEISLAVER.[A]	1xPhospho [S3(100)]	5.48457e-08	5.12521e-05	1	1	3	P48634	P48634 [454-466]	P48634 1xPhospho [S456(100)]	1	1513.72578	High	High	3.515e-05	6.826e-09	3.93
False	High	[R].VFPLSPASNLR.[V]		0.00201649	5.12521e-05	1	1	2	Q5VWN6	Q5VWN6 [336-346]		0	1200.67353	High	High	3.515e-05	0.0006112	2.29
False	High	[R].KQSTDEEVTSLAK.[S]	1xPhospho [S3(99.6)]	0.000222181	5.12521e-05	1	1	1	P23193	P23193 [55-67]	P23193 1xPhospho [S57(99.6)]	1	1515.69381	High	High	3.515e-05	5.574e-05	2.09
False	High	[R].VETGVLKPGMVVTFAPVNVTTEVK.[S]		1.91982e-10	5.12521e-05	1	2	1	P68104	P68104 [267-290]		0	2515.38402	High	High	3.515e-05	1.482e-11	5.24
False	High	[R].KQTSAPAEPFSSSSPTPLFPWFTPGSQTER.[G]	1xPhospho [S/T]	2.86425e-06	5.12521e-05	1	1	2	Q03164	Q03164 [818-847]		1	3345.54636	High	High	3.515e-05	4.968e-07	3.42
False	High	[R].KQVVNIPSFIVR.[L]		1.08504e-05	5.12521e-05	1	1	1	P46781	P46781 [139-150]		1	1399.842	High	High	3.515e-05	2.104e-06	2.91
False	High	[K].KSFSKEELMSSDLEETAGSTSIPK.[R]		4.01031e-14	5.12521e-05	1	1	5	O00567	O00567 [510-533]		2	2601.26	High	High	3.515e-05	1.513e-15	5.54
False	High	[R].KRAAVGQESPGGLEAGNAK.[A]	1xPhospho [S9(100)]	1.22519e-07	5.12521e-05	1	1	1	Q29RF7	Q29RF7 [1297-1315]	Q29RF7 1xPhospho [S1305(100)]	2	1919.93348	High	High	3.515e-05	1.63e-08	3.07
False	High	[R].KRAGAPVGGSPGLAK.[R]	1xPhospho [S10(100)]	4.15764e-05	5.12521e-05	1	1	1	Q6ZRS2	Q6ZRS2 [3139-3153]	Q6ZRS2 1xPhospho [S3148(100)]	2	1445.76244	High	High	3.515e-05	9.08e-06	2.97
False	High	[K].VFPGSTTEDYNLIVIER.[G]	1xPhospho [Y10(100)]	7.31468e-10	5.12521e-05	1	1	9	Q13263	Q13263 [508-524]	Q13263 1xPhospho [Y517(100)]	0	2032.96271	High	High	3.515e-05	6.315e-11	4.37
False	High	[R].VESVFETLVEDSAEEESTLTK.[L]		5.84471e-09	5.12521e-05	1	1	2	Q9Y4L1	Q9Y4L1 [556-576]		0	2342.11332	High	High	3.515e-05	6.037e-10	3.79
False	High	[K].VFPGSTTEDYNLIVIER.[G]		1.04973e-08	5.12521e-05	1	1	15	Q13263	Q13263 [508-524]		0	1952.99638	High	High	3.515e-05	1.134e-09	3.92
False	High	[R].VFPEPTESGDEGEELGLPLLSTR.[H]	1xPhospho [S8(99.4)]	3.09036e-09	5.12521e-05	1	1	3	Q9BUR4	Q9BUR4 [484-506]	Q9BUR4 1xPhospho [S491(99.4)]	0	2552.18037	High	High	3.515e-05	3.009e-10	4.82
False	High	[R].KREEGSDIEDEDMEELLNDTR.[L]		2.97262e-12	5.12521e-05	1	1	1	Q8NHQ9	Q8NHQ9 [539-559]		2	2523.11513	High	High	3.515e-05	1.619e-13	4.96
False	High	[R].KQVEVFRQNLFQEAEEFLYR.[F]		0.000324458	5.12521e-05	1	1	1	Q9UL46	Q9UL46 [15-34]		2	2573.3147	High	High	3.515e-05	8.413e-05	2.6
False	High	[R].KQSQIQNQQGEDSGSDPEDTY.[-]		0.00227327	5.12521e-05	1	1	1	P18858	P18858 [899-919]		1	2354.00148	High	High	3.515e-05	0.0006923	2.23
False	High	[K].KRIIYDSDSESEETLQVK.[N]	2xPhospho [S7(100); S9(100)]	0.000328202	5.12521e-05	1	1	1	P35251	P35251 [63-80]	P35251 2xPhospho [S69(100); S71(100)]	2	2300.00948	High	High	3.515e-05	8.514e-05	2.44
False	High	[K].KRLSQSDEDVIR.[L]	1xPhospho [S4(100)]	0.0012263	5.12521e-05	1	1	1	Q9H7D7	Q9H7D7 [118-129]	Q9H7D7 1xPhospho [S121(100)]	2	1525.73701	High	High	3.515e-05	0.0003562	2.46
False	High	[R].VFDLQFSTDSPR.[L]	1xPhospho [S10(100)]	8.61889e-05	5.12521e-05	1	1	3	Q15003	Q15003 [72-83]	Q15003 1xPhospho [S81(100)]	0	1491.65155	High	High	3.515e-05	2.001e-05	3.12
False	High	[R].KSANNTPENSPNFPNFR.[V]		6.81543e-06	5.12521e-05	1	1	1	Q9NRL2	Q9NRL2 [1362-1378]		1	1933.91511	High	High	3.515e-05	1.276e-06	3.61
False	High	[R].VFDLQFSTDSPR.[L]		3.10537e-07	5.12521e-05	1	1	1	Q15003	Q15003 [72-83]		0	1411.68522	High	High	3.515e-05	4.478e-08	3.23
False	High	[R].VFDKDGNGYISAAELR.[H]	1xPhospho [Y/S]	9.1101e-13	5.12521e-05	1	1	5	P0DP25	P0DP25 [92-107]		1	1834.83712	High	High	3.515e-05	4.492e-14	4.81
False	High	[K].VEVDSFLAELPGSLSLSSAEPQPASPQPAAAAALLDEALLAK.[S]		0.000178652	5.12521e-05	1	1	1	Q9UPG8	Q9UPG8 [357-398]		0	4174.18056	High	High	3.515e-05	4.399e-05	1.94
False	High	[R].VFDKDGNGYISAAELR.[H]		1.24322e-14	5.12521e-05	1	1	8	P0DP25	P0DP25 [92-107]		1	1754.87079	High	High	3.515e-05	1.023e-15	4.62
False	High	[R].KRSPSPSPTPEAK.[K]	1xPhospho [S3(99.6)]	0.000455117	5.12521e-05	1	1	2	Q8TAQ2	Q8TAQ2 [300-312]	Q8TAQ2 1xPhospho [S302(99.6)]	2	1461.70973	High	High	3.515e-05	0.0001211	3.22
False	High	[R].KRSPSPSPTPEAK.[K]	2xPhospho [S3(100); S5(100)]	6.89017e-05	5.12521e-05	1	1	4	Q8TAQ2	Q8TAQ2 [300-312]	Q8TAQ2 2xPhospho [S302(100); S304(100)]	2	1541.67607	High	High	3.515e-05	1.564e-05	3.59
False	High	[K].KRSSITEPEGPNGPNIQK.[L]	1xPhospho [S/T]	3.1563e-05	5.12521e-05	1	1	1	Q13625	Q13625 [734-751]		2	2031.98591	High	High	3.515e-05	6.71e-06	2.75
False	High	[R].VFEVSLADLQNDEVAFR.[K]		2.08236e-12	5.12521e-05	1	1	4	P61247	P61247 [66-82]		0	1951.97598	High	High	3.515e-05	1.094e-13	4.08
False	High	[K].VEVKEEEESSSNGTASQSTSPSQPR.[K]	1xPhospho [S20(99.4)]	1.43884e-07	5.12521e-05	1	1	1	Q92793	Q92793 [1057-1081]	Q92793 1xPhospho [S1076(99.4)]	1	2730.17378	High	High	3.515e-05	1.94e-08	3.85
False	High	[K].KRVFPLSPASNLR.[V]		0.000417603	5.12521e-05	1	1	1	Q5VWN6	Q5VWN6 [334-346]		2	1484.86961	High	High	3.515e-05	0.0001103	2.48
False	High	[R].KRSSSEDAESLAPR.[S]	1xPhospho [S]	3.90701e-07	5.12521e-05	1	1	4	Q4G0J3	Q4G0J3 [296-309]		2	1612.73265	High	High	3.515e-05	5.752e-08	3.61
False	High	[R].KRSSSEDAESLAPR.[S]	2xPhospho [S3(99.7); S5(99.7)]	9.34592e-06	5.12521e-05	1	1	4	Q4G0J3	Q4G0J3 [296-309]	Q4G0J3 2xPhospho [S298(99.7); S300(99.7)]	2	1692.69899	High	High	3.515e-05	1.797e-06	3.66
False	High	[R].KRSVAVSDEEEVEEEAER.[R]	1xPhospho [S3(100)]	8.15405e-09	5.12521e-05	1	1	2	Q9Y6X9	Q9Y6X9 [737-754]	Q9Y6X9 1xPhospho [S739(100)]	2	2170.94998	High	High	3.515e-05	8.635e-10	4.64
False	High	[R].KRSVQEGENPDDGVR.[G]		1.03682e-06	5.12521e-05	1	1	3	P42696	P42696 [12-26]		2	1685.82015	High	High	3.515e-05	1.658e-07	2.57
False	High	[K].KRVAELALSLSSTSDDEPPSSVSHGAK.[A]		3.40413e-07	5.12521e-05	1	1	4	Q8N1G2	Q8N1G2 [18-44]		2	2768.40609	High	High	3.515e-05	4.949e-08	3.7
False	High	[K].VFDDESDEKEDEEYADEKGLEAADK.[K]	1xPhospho [S6(100)]	3.3535e-12	5.12521e-05	1	1	1	O43719	O43719 [637-661]	O43719 1xPhospho [S642(100)]	2	2956.17792	High	High	3.515e-05	1.843e-13	4.7
False	High	[K].VEVTSPNLDVSLPSMEVDIQAPGAK.[L]	1xPhospho [T/S]	0.000958719	5.12521e-05	1	1	1	Q8IVF2	Q8IVF2 [4415-4439]		0	2676.28379	High	High	3.515e-05	0.000272	2.59
False	High	[K].VFDDESDEKEDEEYADEK.[G]	1xPhospho [S6(100)]	1.00748e-06	5.12521e-05	1	1	3	O43719	O43719 [637-654]	O43719 1xPhospho [S642(100)]	1	2271.83367	High	High	3.515e-05	1.607e-07	3.39
False	High	[R].KRSSSEDAESLAPR.[S]		0.00031348	5.12521e-05	1	1	3	Q4G0J3	Q4G0J3 [296-309]		2	1532.76632	High	High	3.515e-05	8.106e-05	2.83
False	High	[K].KSEAPAEVTHFSPK.[S]		2.31716e-07	5.12521e-05	1	1	2	Q6PID6	Q6PID6 [186-199]		1	1527.78018	High	High	3.515e-05	3.247e-08	3.49
False	High	[K].KSASDASISSGTHGQYSILQTAR.[L]	1xPhospho [S4(99.4)]	2.3305e-07	5.12521e-05	1	1	2	O15056	O15056 [1121-1143]	O15056 1xPhospho [S1124(99.4)]	1	2445.14057	High	High	3.515e-05	3.278e-08	4.23
False	High	[R].VFEVSLADLQNDEVAFRK.[F]		5.67165e-06	5.12521e-05	1	1	1	P61247	P61247 [66-83]		1	2080.07095	High	High	3.515e-05	1.044e-06	2.08
False	High	[K].VFLENVIR.[D]		0.000656859	5.12521e-05	1	1	4	P62805	P62805 [61-68]		0	989.57784	High	High	3.515e-05	0.0001801	2.16
False	High	[K].KRPASLSTAPSEK.[G]	1xPhospho [S/T]	0.000749402	5.12521e-05	1	1	1	Q9UPN4	Q9UPN4 [110-122]		1	1451.72538	High	High	3.515e-05	0.0002084	1.67
False	High	[K].VFIDQNLSPGKGVVSLVAVHPSTVNPLGK.[Q]	1xPhospho [S8(100)]	0.000895043	5.12521e-05	1	1	1	Q14186	Q14186 [16-44]	Q14186 1xPhospho [S23(100)]	1	3052.6231	High	High	3.515e-05	0.0002519	2.53
False	High	[K].KRQLLDSDEEQEEDEGR.[N]	1xPhospho [S7(100)]	9.02947e-06	5.12521e-05	1	1	1	Q9UNS1	Q9UNS1 [1167-1183]	Q9UNS1 1xPhospho [S1173(100)]	2	2155.91393	High	High	3.515e-05	1.729e-06	3.3
False	High	[R].KRQSPEPSPVTLGR.[R]		1.12953e-05	5.12521e-05	1	1	2	Q9NRL2	Q9NRL2 [1410-1423]		2	1551.86016	High	High	3.515e-05	2.21e-06	2.99
False	High	[R].KRQSPEPSPVTLGR.[R]	1xPhospho [S4(100)]	1.4382e-06	5.12521e-05	1	1	2	Q9NRL2	Q9NRL2 [1410-1423]	Q9NRL2 1xPhospho [S1413(100)]	2	1631.8265	High	High	3.515e-05	2.353e-07	4.2
False	High	[K].KRQSSESDIESVIYTIEAVAK.[G]		4.15764e-05	5.12521e-05	1	1	2	Q8WY36	Q8WY36 [475-495]		2	2353.22454	High	High	3.515e-05	9.038e-06	1.84
False	High	[K].KRQSSESDIESVIYTIEAVAK.[G]	1xPhospho [S/Y/T]	1.49784e-07	5.12521e-05	1	1	4	Q8WY36	Q8WY36 [475-495]		2	2433.19088	High	High	3.515e-05	2.023e-08	3.7
False	High	[K].KRQSSESDIESVIYTIEAVAK.[G]	2xPhospho [S4(100); S5(100)]	2.75884e-12	5.12521e-05	1	1	3	Q8WY36	Q8WY36 [475-495]	Q8WY36 2xPhospho [S478(100); S479(100)]	2	2513.15721	High	High	3.515e-05	1.485e-13	6.4
False	High	[K].KRSESPPAELPSLR.[R]	1xPhospho [S5(99.6)]	0.000233957	5.12521e-05	1	1	2	Q14669	Q14669 [308-321]	Q14669 1xPhospho [S312(99.6)]	2	1646.82616	High	High	3.515e-05	5.891e-05	3.26
False	High	[K].KRQSSESDIESVIYTIEAVAK.[G]	3xPhospho [S4(99.1); S5(99.1); S7(99.1)]	0.00080274	5.12521e-05	1	1	2	Q8WY36	Q8WY36 [475-495]	Q8WY36 3xPhospho [S478(99.1); S479(99.1); S481(99.1)]	2	2593.12354	High	High	3.515e-05	0.0002249	1.81
False	High	[R].VFGALGPIGPSSPGLTLGGLAVSEHR.[L]	1xPhospho [S/T]	6.9832e-09	5.12521e-05	1	1	2	Q86YD1	Q86YD1 [62-87]		0	2569.31741	High	High	3.515e-05	7.283e-10	4.34
False	High	[R].KRSASADNLTLPR.[W]	1xPhospho [S5(100)]	0.000958719	5.12521e-05	1	1	2	Q8ND76	Q8ND76 [322-334]	Q8ND76 1xPhospho [S326(100)]	2	1508.75808	High	High	3.515e-05	0.0002722	2.68
False	High	[R].VETPVLPPVLVPR.[H]		2.13821e-07	5.12521e-05	2	3	2	Q15796; P84022	Q15796 [170-182]; P84022 [130-142]		0	1415.86206	High	High	3.515e-05	2.988e-08	3.04
False	High	[R].KRSEGFSMDR.[K]		0.00117142	5.12521e-05	1	1	2	Q7Z4V5	Q7Z4V5 [452-461]		2	1212.57898	High	High	3.515e-05	0.0003385	2.23
False	High	[R].KSASPEVSEGHENQHGQESEAK.[A]	1xPhospho [S4(99.4)]	0.000118182	5.12521e-05	1	1	1	O60930	O60930 [73-94]	O60930 1xPhospho [S76(99.4)]	1	2445.03142	High	High	3.515e-05	2.812e-05	2.58
False	High	[R].VFGALGPIGPSSPGLTLGGLAVSEHR.[L]		1.27771e-11	5.12521e-05	1	1	3	Q86YD1	Q86YD1 [62-87]		0	2489.35108	High	High	3.515e-05	7.851e-13	4.2
False	High	[R].VFFPQSAAAAAAAAAAAAAGSPYSLLDLGSK.[M]	1xPhospho [Y/S]	0.00222197	5.12521e-05	1	1	2	Q9Y651	Q9Y651 [148-178]		0	2945.44446	High	High	3.515e-05	0.0006756	1.61
False	High	[R].KSASLSNLHSLDR.[S]	1xPhospho [S]	3.85866e-05	5.12521e-05	1	1	1	Q9Y3M2	Q9Y3M2 [17-29]		1	1507.72645	High	High	3.515e-05	8.368e-06	3.0
False	High	[R].KRSELSQDAEPAGSQETK.[D]		2.44003e-07	5.12521e-05	1	1	3	Q9BVJ6	Q9BVJ6 [432-449]		2	1960.95704	High	High	3.515e-05	3.45e-08	2.3
False	High	[K].VFIDQNLSPGKGVVSLVAVHPSTVNPLGK.[Q]		0.00101522	5.12521e-05	1	1	1	Q14186	Q14186 [16-44]		1	2972.65677	High	High	3.515e-05	0.0002892	2.64
False	High	[R].KQSPPLSLEIYQTLSPR.[K]		7.05428e-06	5.12521e-05	1	1	1	Q9P246	Q9P246 [607-623]		1	1957.0753	High	High	3.515e-05	1.322e-06	3.51
False	High	[R].KQSLPATSIPTPASFK.[F]		0.000165809	5.12521e-05	1	1	2	P49792	P49792 [1507-1522]		1	1672.92685	High	High	3.515e-05	4.062e-05	2.74
False	High	[R].KQSLGELIGTLNAAK.[V]	1xPhospho [S3(100)]	4.14715e-12	5.12521e-05	1	1	7	P60174	P60174 [56-70]	P60174 1xPhospho [S58(100)]	1	1622.85131	High	High	3.515e-05	2.317e-13	5.68
False	High	[R].VGALDVPASQFLGSATSPGPR.[T]		2.16678e-11	5.12521e-05	1	1	4	P49815	P49815 [1139-1159]		0	2027.05563	High	High	3.515e-05	1.391e-12	4.92
False	High	[R].KSPSDTEGLVK.[S]	1xPhospho [S4(100)]	1.72901e-07	5.12521e-05	1	1	3	O95297	O95297 [218-228]	O95297 1xPhospho [S221(100)]	1	1240.58207	High	High	3.515e-05	2.365e-08	3.79
False	High	[R].KPVTVSPTTPTSPTEGEAS.[-]	1xDehydrated [S19(100)]	0.000117506	5.12521e-05	1	1	1	Q9Y6G9	Q9Y6G9 [505-523]	Q9Y6G9 1xDehydrated [S523(100)]	0	1867.92836	High	High	3.515e-05	2.791e-05	3.33
False	High	[R].KSPSDTEGLVK.[S]		9.89186e-05	5.12521e-05	1	1	3	O95297	O95297 [218-228]		1	1160.61574	High	High	3.515e-05	2.317e-05	2.86
False	High	[K].VERADGYEPPVQESV.[-]	1xPhospho [Y7(100)]	0.00223469	5.12521e-05	1	1	1	P61247	P61247 [250-264]	P61247 1xPhospho [Y256(100)]	1	1754.76329	High	High	3.515e-05	0.0006816	2.47
False	High	[R].KPVTVSPTTPTSPTEGEAS.[-]		3.2586e-12	5.12521e-05	1	1	5	Q9Y6G9	Q9Y6G9 [505-523]		0	1885.93893	High	High	3.515e-05	1.783e-13	3.48
False	High	[R].KPVTVSPTTPTSPTEGEAS.[-]	1xPhospho [S/T]; 1xDehydrated [S/T]	1.63104e-05	5.12521e-05	1	1	1	Q9Y6G9	Q9Y6G9 [505-523]		0	1947.89469	High	High	3.515e-05	3.287e-06	2.96
False	High	[R].KPVTVSPTTPTSPTEGEAS.[-]	1xPhospho [S12(99.5)]	3.00022e-07	5.12521e-05	1	1	8	Q9Y6G9	Q9Y6G9 [505-523]	Q9Y6G9 1xPhospho [S516(99.5)]	0	1965.90526	High	High	3.515e-05	4.305e-08	4.18
False	High	[R].KPVTVSPTTPTSPTEGEAS.[-]	2xPhospho [S6(98.9); S12(100)]	0.00143114	5.12521e-05	1	1	3	Q9Y6G9	Q9Y6G9 [505-523]	Q9Y6G9 2xPhospho [S510(98.9); S516(100)]	0	2045.87159	High	High	3.515e-05	0.00042	2.97
False	High	[R].KSPSGPVKSPPLSPVGTTPVK.[L]	1xDehydrated [S13(100)]	0.000299418	5.12521e-05	1	1	1	Q9BVC5	Q9BVC5 [181-201]	Q9BVC5 1xDehydrated [S193(100)]	2	2042.16445	High	High	3.515e-05	7.707e-05	2.27
False	High	[R].KPVVPSVPMASPAPGR.[L]		2.89589e-05	5.12521e-05	1	1	1	Q9BTC0	Q9BTC0 [640-655]		0	1589.88321	High	High	3.515e-05	6.107e-06	2.67
False	High	[K].KPYRIESDEEEDFENVGK.[V]		3.06699e-05	5.12521e-05	1	1	1	Q96T23	Q96T23 [1339-1356]		1	2184.00913	High	High	3.515e-05	6.529e-06	3.12
False	High	[K].KPYRIESDEEEDFENVGK.[V]	1xPhospho [S7(99.4)]	3.56068e-05	5.12521e-05	1	1	1	Q96T23	Q96T23 [1339-1356]	Q96T23 1xPhospho [S1345(99.4)]	1	2263.97546	High	High	3.515e-05	7.675e-06	2.67
False	High	[K].VFVGGLSPDTSEEQIKEYFGAFGEIENIELPMDTK.[T]		1.45412e-05	5.12521e-05	1	1	1	O14979	O14979 [235-269]		1	3889.87283	High	High	3.515e-05	2.895e-06	1.83
False	High	[R].KQAREESEESEAEPVQR.[T]		1.43317e-11	5.12521e-05	1	1	5	Q9BW71	Q9BW71 [190-206]		2	2001.9472	High	High	3.515e-05	8.886e-13	4.31
False	High	[R].KQAREESEESEAEPVQR.[T]	1xPhospho [S10(100)]	4.82687e-05	5.12521e-05	1	1	3	Q9BW71	Q9BW71 [190-206]	Q9BW71 1xPhospho [S199(100)]	2	2081.91353	High	High	3.515e-05	1.065e-05	3.27
False	High	[K].KSPDLGEYDPLTQADSDESEDDLVLNLQK.[N]	2xPhospho [T12(99); S/Y]	9.95514e-06	5.12521e-05	1	1	1	A2RU67	A2RU67 [15-43]	A2RU67 2xPhospho [T26(99); S/Y]	1	3394.44988	High	High	3.515e-05	1.92e-06	3.14
False	High	[K].VERPPSPFSMAPQASLPPVPPR.[L]	1xPhospho [S6(99.4)]	2.48008e-05	5.12521e-05	1	1	2	P22681	P22681 [478-499]	P22681 1xPhospho [S483(99.4)]	0	2437.20978	High	High	3.515e-05	5.167e-06	2.14
False	High	[R].KQAREESEESEAEPVQR.[T]	2xPhospho [S7(100); S10(100)]	2.75143e-06	5.12521e-05	1	1	3	Q9BW71	Q9BW71 [190-206]	Q9BW71 2xPhospho [S196(100); S199(100)]	2	2161.87986	High	High	3.515e-05	4.753e-07	4.39
False	High	[K].KSNISPNFNFMGQLLDFER.[TS]	1xPhospho [S]	1.22463e-06	5.12521e-05	1	3	2	Q99956	Q99956 [324-342]		1	2337.07334	High	High	3.515e-05	1.984e-07	3.03
False	High	[K].VFVGGLSPDTSEEQIKEYFGAFGEIENIELPMDTK.[T]	1xOxidation [M32]	3.17447e-05	5.12521e-05	1	1	1	O14979	O14979 [235-269]		1	3905.86774	High	High	3.515e-05	6.744e-06	2.67
False	High	[K].KQDDSPPRPIIGPALPPGFIK.[S]	1xPhospho [S5(100)]	4.84248e-12	5.12521e-05	1	1	6	Q8IXQ4	Q8IXQ4 [101-121]	Q8IXQ4 1xPhospho [S105(100)]	1	2323.22099	High	High	3.515e-05	2.738e-13	5.13
False	High	[R].KPSVSEEVQATPNKAGPK.[L]	1xPhospho [S3(100)]	5.81385e-10	5.12521e-05	1	1	2	Q9UKJ3	Q9UKJ3 [1105-1122]	Q9UKJ3 1xPhospho [S1107(100)]	1	1946.9583	High	High	3.515e-05	4.936e-11	4.6
False	High	[R].KPSVSEEVQATPNK.[A]		0.000638302	5.12521e-05	1	1	1	Q9UKJ3	Q9UKJ3 [1105-1118]		0	1513.78566	High	High	3.515e-05	0.000175	2.09
False	High	[R].KPSGSPDLWK.[L]	1xPhospho [S5(100)]	0.000113528	5.12521e-05	1	1	3	Q96JM3	Q96JM3 [441-450]	Q96JM3 1xPhospho [S445(100)]	0	1194.55547	High	High	3.515e-05	2.686e-05	3.7
False	High	[R].KPSGSPDLWKLSPDQR.[K]		9.95514e-06	5.12521e-05	1	1	1	Q96JM3	Q96JM3 [441-456]		1	1810.94462	High	High	3.515e-05	1.927e-06	3.18
False	High	[R].KSPSGPVKSPPLSPVGTTPVK.[L]	2xPhospho [S9(100); S13(100)]	5.88099e-10	5.12521e-05	1	1	1	Q9BVC5	Q9BVC5 [181-201]	Q9BVC5 2xPhospho [S189(100); S193(100)]	2	2220.10768	High	High	3.515e-05	4.997e-11	7.22
False	High	[R].KPSGSPDLWKLSPDQR.[K]	1xPhospho [S]	2.88204e-07	5.12521e-05	1	1	2	Q96JM3	Q96JM3 [441-456]		1	1890.91095	High	High	3.515e-05	4.135e-08	4.71
False	High	[R].KSPSGPVKSPPLSPVGTTPVK.[L]	1xPhospho [S13(100)]	6.72016e-13	5.12521e-05	1	1	8	Q9BVC5	Q9BVC5 [181-201]	Q9BVC5 1xPhospho [S193(100)]	2	2140.14135	High	High	3.515e-05	3.221e-14	6.78
False	High	[R].KPSGSPDLWKLSPDQRK.[T]	1xPhospho [S]	6.21729e-06	5.12521e-05	1	1	3	Q96JM3	Q96JM3 [441-457]		2	2019.00592	High	High	3.515e-05	1.15e-06	3.89
False	High	[K].KPSLVSDLPWEGAAPQSPSFSGSEDSGSPK.[H]		3.19723e-08	5.12521e-05	1	1	1	Q13425	Q13425 [206-235]		0	3044.44835	High	High	3.515e-05	3.81e-09	4.0
False	High	[K].KPSLVSDLPWEGAAPQSPSFSGSEDSGSPK.[H]	1xPhospho [S]	9.35862e-09	5.12521e-05	1	1	1	Q13425	Q13425 [206-235]		0	3124.41468	High	High	3.515e-05	1.005e-09	3.66
False	High	[R].KPSPAQAAETPALELPLPSVPAPAPL.[-]		5.26091e-05	5.12521e-05	1	1	1	Q8WX92	Q8WX92 [555-580]		0	2562.41777	High	High	3.515e-05	1.166e-05	2.82
False	High	[R].KPSVSEEVQATPNKAGPK.[L]		1.10539e-08	5.12521e-05	1	1	4	Q9UKJ3	Q9UKJ3 [1105-1122]		1	1866.99197	High	High	3.515e-05	1.204e-09	4.11
False	High	[R].KPSPAQAAETPALELPLPSVPAPAPL.[-]	1xPhospho [S3(100)]	3.05781e-11	5.12521e-05	1	1	4	Q8WX92	Q8WX92 [555-580]	Q8WX92 1xPhospho [S557(100)]	0	2642.3841	High	High	3.515e-05	2.026e-12	4.52
False	High	[K].VGDGDLSAEEIPENEVSLR.[R]		1.15942e-12	5.12521e-05	1	1	5	Q14684	Q14684 [239-257]		0	2028.97202	High	High	3.515e-05	5.815e-14	4.02
False	High	[R].VGALDVPASQFLGSATSPGPR.[T]	1xPhospho [S17(100)]	2.12501e-06	5.12521e-05	1	1	2	P49815	P49815 [1139-1159]	P49815 1xPhospho [S1155(100)]	0	2107.02196	High	High	3.515e-05	3.6e-07	2.68
False	High	[R].KPSPSESPEPWKPFPAVSPEPR.[R]		3.49101e-12	5.12521e-05	1	1	3	Q96JM3	Q96JM3 [280-301]		0	2446.24014	High	High	3.515e-05	1.919e-13	5.4
False	High	[R].KSPSGPVKSPPLSPVGTTPVK.[L]		7.20266e-14	5.12521e-05	1	1	6	Q9BVC5	Q9BVC5 [181-201]		2	2060.17502	High	High	3.515e-05	2.865e-15	5.73
False	High	[R].KPSPSESPEPWKPFPAVSPEPR.[R]	1xPhospho [S3(99.5)]	3.65508e-12	5.12521e-05	1	1	5	Q96JM3	Q96JM3 [280-301]	Q96JM3 1xPhospho [S282(99.5)]	0	2526.20647	High	High	3.515e-05	2.023e-13	5.64
False	High	[R].KPSTPLSEVIVK.[N]		0.0013362	5.12521e-05	1	1	1	Q92547	Q92547 [858-869]		0	1297.77258	High	High	3.515e-05	0.0003899	1.84
False	High	[R].KPSVGVPPPASPSYPR.[A]		4.02619e-10	5.12521e-05	1	1	2	Q9P206	Q9P206 [969-984]		0	1635.88532	High	High	3.515e-05	3.308e-11	5.08
False	High	[R].KPSVGVPPPASPSYPR.[A]	1xPhospho [S11(100)]	3.40259e-06	5.12521e-05	1	1	5	Q9P206	Q9P206 [969-984]	Q9P206 1xPhospho [S979(100)]	0	1715.85165	High	High	3.515e-05	6.012e-07	4.13
False	High	[R].KPSVPDSASPADDSFVDPGER.[L]		9.24764e-08	5.12521e-05	1	1	1	P16333	P16333 [83-103]		0	2173.00438	High	High	3.515e-05	1.201e-08	4.12
False	High	[K].VGDGDLSAEEIPENEVSLR.[R]	1xPhospho [S7(100)]	4.47978e-05	5.12521e-05	1	1	2	Q14684	Q14684 [239-257]	Q14684 1xPhospho [S245(100)]	0	2108.93835	High	High	3.515e-05	9.802e-06	3.29
False	High	[R].KQDSGHLDLRNPEAALSPTFR.[S]		0.00013332	5.12521e-05	1	1	1	Q86U44	Q86U44 [27-47]		2	2352.20548	High	High	3.515e-05	3.214e-05	3.06
False	High	[K].KSNISPNFNFMGQLLDFER.[TS]		1.82151e-08	5.12521e-05	1	3	1	Q99956	Q99956 [324-342]		1	2257.10701	High	High	3.515e-05	2.06e-09	4.54
False	High	[R].KQDVLGPSTTPPAHSSSNTIR.[S]		1.70851e-06	5.12521e-05	1	1	2	Q6UVJ0	Q6UVJ0 [486-506]		1	2193.12583	High	High	3.515e-05	2.836e-07	2.85
False	High	[K].KSLDSDESEDEEDDYQQKR.[K]		1.47491e-11	5.12521e-05	1	1	1	Q13442	Q13442 [56-74]		2	2315.9746	High	High	3.515e-05	9.153e-13	4.57
False	High	[R].KQQHVISTEEGDMMETNSTDDEKSTAK.[S]	1xPhospho [T19(99.3)]	4.9222e-10	5.12521e-05	1	1	1	Q9H0E3	Q9H0E3 [838-864]	Q9H0E3 1xPhospho [T856(99.3)]	2	3119.31808	High	High	3.515e-05	4.117e-11	4.31
False	High	[R].KQQHVISTEEGDMMETNSTDDEKSTAK.[S]	2xPhospho [S18(98.5); T19(100)]	2.16387e-08	5.12521e-05	1	1	1	Q9H0E3	Q9H0E3 [838-864]	Q9H0E3 2xPhospho [S855(98.5); T856(100)]	2	3199.28441	High	High	3.515e-05	2.486e-09	4.21
False	High	[K].KSLDSDESEDEEDDYQQK.[R]	2xPhospho [S5(100); S8(100)]	6.85467e-06	5.12521e-05	1	1	5	Q13442	Q13442 [56-73]	Q13442 2xPhospho [S60(100); S63(100)]	1	2319.80615	High	High	3.515e-05	1.285e-06	5.12
False	High	[R].KQQHVISTEEGDMMETNSTDDEKSTAK.[S]	1xOxidation [M13]; 2xPhospho [T/S]	1.72979e-08	5.12521e-05	1	1	1	Q9H0E3	Q9H0E3 [838-864]		2	3215.27933	High	High	3.515e-05	1.951e-09	1.92
False	High	[K].KSLDSDESEDEEDDYQQK.[R]	1xPhospho [S5(99.5)]	7.30813e-08	5.12521e-05	1	1	3	Q13442	Q13442 [56-73]	Q13442 1xPhospho [S60(99.5)]	1	2239.83982	High	High	3.515e-05	9.293e-09	4.26
False	High	[K].KSLDSDESEDEEDDYQQK.[R]		1.27657e-09	5.12521e-05	1	1	1	Q13442	Q13442 [56-73]		1	2159.87349	High	High	3.515e-05	1.156e-10	4.1
False	High	[R].VFQTEAELQEVISDLQSK.[L]		4.75341e-09	5.12521e-05	1	1	2	Q92878	Q92878 [687-704]		0	2064.04954	High	High	3.515e-05	4.812e-10	3.81
False	High	[K].VFPSEITDTVAASTAQSPGMNLSHSASSLSLQQAFSELR.[R]		5.54289e-06	5.12521e-05	1	1	1	Q9H4A3	Q9H4A3 [1273-1311]		0	4064.98696	High	High	3.515e-05	1.021e-06	2.94
False	High	[R].KQQHVISTEEGDMMETNSTDDEKSTAK.[S]		1.69873e-06	5.12521e-05	1	1	1	Q9H0E3	Q9H0E3 [838-864]		2	3039.35175	High	High	3.515e-05	2.834e-07	3.14
False	High	[K].KQSFDDNDSEELEDKDSK.[S]	1xDehydrated [S9(100)]	0.000231287	5.12521e-05	1	1	1	O60841	O60841 [105-122]	O60841 1xDehydrated [S113(100)]	2	2110.90473	High	High	3.515e-05	5.819e-05	2.99
False	High	[R].KSKDEEEDEESDDADDTPILKPVSLLR.[K]	1xPhospho [S11(98.5)]	2.27759e-07	5.12521e-05	1	1	1	Q92794	Q92794 [1103-1129]	Q92794 1xPhospho [S1113(98.5)]	2	3153.43587	High	High	3.515e-05	3.193e-08	4.25
False	High	[K].KQSFDDNDSEELEDKDSK.[S]	1xPhospho [S9(100)]	4.81907e-14	5.12521e-05	1	1	8	O60841	O60841 [105-122]	O60841 1xPhospho [S113(100)]	2	2208.88162	High	High	3.515e-05	1.852e-15	5.24
False	High	[K].VESLESLYFTPIPAR.[S]		1.22463e-06	5.12521e-05	1	1	1	Q14980	Q14980 [1767-1781]		0	1721.91086	High	High	3.515e-05	1.98e-07	3.28
False	High	[R].VESPVKLFSGLSVSSEGPSQR.[L]	1xPhospho [S3(100)]	1.57656e-06	5.12521e-05	1	1	1	Q15398	Q15398 [616-636]	Q15398 1xPhospho [S618(100)]	1	2270.10642	High	High	3.515e-05	2.603e-07	3.01
False	High	[K].KQSFDDNDSEELEDKDSK.[S]	2xPhospho [S3(100); S9(100)]	1.34486e-10	5.12521e-05	1	1	1	O60841	O60841 [105-122]	O60841 2xPhospho [S107(100); S113(100)]	2	2288.84795	High	High	3.515e-05	1.009e-11	6.27
False	High	[R].KQSGSPTLDTAPNGR.[Y]	1xPhospho [S5(100)]	1.17851e-10	5.12521e-05	1	1	4	Q9H2J7	Q9H2J7 [697-711]	Q9H2J7 1xPhospho [S701(100)]	1	1608.73774	High	High	3.515e-05	8.707e-12	4.53
False	High	[R].KQSGSPTLDTAPNGR.[Y]	2xPhospho [S3(100); S5(100)]	6.10771e-05	5.12521e-05	1	1	3	Q9H2J7	Q9H2J7 [697-711]	Q9H2J7 2xPhospho [S699(100); S701(100)]	1	1688.70407	High	High	3.515e-05	1.378e-05	2.74
False	High	[R].KQSLGELIGTLNAAK.[V]		1.9007e-15	5.12521e-05	1	1	7	P60174	P60174 [56-70]		1	1542.88498	High	High	3.515e-05	6.305e-16	4.61
False	High	[R].KQSLGELIGTLNAAK.[V]	1xPhospho [S3(100)]; 1xDehydrated [T10(100)]	3.97308e-06	5.12521e-05	1	1	2	P60174	P60174 [56-70]	P60174 1xPhospho [S58(100)]; 1xDehydrated [T65(100)]	1	1604.84075	High	High	3.515e-05	7.095e-07	3.62
False	High	[K].KQSFDDNDSEELEDKDSK.[S]		1.47425e-10	5.12521e-05	1	1	4	O60841	O60841 [105-122]		2	2128.91529	High	High	3.515e-05	1.113e-11	4.11
False	High	[K].KQPTGTVPLSVTAALQLTHSQEDSSR.[C]		2.22888e-10	5.12521e-05	1	1	1	Q8IXK0	Q8IXK0 [714-739]		1	2751.42716	High	High	3.515e-05	1.748e-11	4.8
False	High	[R].KQPPVSPGTALVGSQKEPSEVPTPK.[R]	1xPhospho [S6(100)]	2.143e-12	5.12521e-05	1	1	8	P17096	P17096 [31-55]	P17096 1xPhospho [S36(100)]	2	2638.34877	High	High	3.515e-05	1.132e-13	6.48
False	High	[R].KQPPVSPGTALVGSQKEPSEVPTPK.[R]		2.08236e-12	5.12521e-05	1	1	5	P17096	P17096 [31-55]		2	2558.38244	High	High	3.515e-05	1.096e-13	4.54
False	High	[R].KSNLDEEVNVIPPHTPVR.[T]		0.000634654	5.12521e-05	1	1	1	P06400	P06400 [359-376]		1	2044.08218	High	High	3.515e-05	0.0001744	2.7
False	High	[R].KQEQANNPFYIK.[S]	1xPhospho [Y10(100)]	0.00201649	5.12521e-05	1	1	1	O14617	O14617 [673-684]	O14617 1xPhospho [Y682(100)]	1	1559.72538	High	High	3.515e-05	0.0006089	2.07
False	High	[R].KQFKDLFDLNSSEEDDTEGFSER.[G]		8.98999e-09	5.12521e-05	1	1	3	Q9Y3T9	Q9Y3T9 [662-684]		2	2736.22712	High	High	3.515e-05	9.587e-10	4.99
False	High	[R].KQFKDLFDLNSSEEDDTEGFSER.[G]	1xPhospho [S12(99.4)]	2.73691e-07	5.12521e-05	1	1	1	Q9Y3T9	Q9Y3T9 [662-684]	Q9Y3T9 1xPhospho [S673(99.4)]	2	2816.19345	High	High	3.515e-05	3.904e-08	3.92
False	High	[R].KQFKDLFDLNSSEEDDTEGFSER.[G]	2xPhospho [S11(100); S12(100)]	5.91485e-10	5.12521e-05	1	1	2	Q9Y3T9	Q9Y3T9 [662-684]	Q9Y3T9 2xPhospho [S672(100); S673(100)]	2	2896.15979	High	High	3.515e-05	5.026e-11	4.59
False	High	[R].KQFQLYEEPDTK.[L]	1xPhospho [Y6(100)]	0.000345591	5.12521e-05	1	1	2	O43823	O43823 [306-317]	O43823 1xPhospho [Y311(100)]	1	1605.71963	High	High	3.515e-05	9.023e-05	2.07
False	High	[R].KSIVSLMPEDQISPVSEVLKPK.[Q]		3.1563e-05	5.12521e-05	1	1	1	Q5THK1	Q5THK1 [570-591]		1	2424.34182	High	High	3.515e-05	6.731e-06	3.35
False	High	[K].VERPPSPFSMAPQASLPPVPPRLDLLPQR.[V]	1xPhospho [S6(100)]	0.00206307	5.12521e-05	1	1	2	P22681	P22681 [478-506]	P22681 1xPhospho [S483(100)]	1	3272.70136	High	High	3.515e-05	0.0006245	2.36
False	High	[K].KQFSLENVQEGEILHDAK.[T]		3.54211e-06	5.12521e-05	1	1	3	O75113	O75113 [297-314]		1	2085.06111	High	High	3.515e-05	6.286e-07	3.78
False	High	[R].KQHYLSSEDEPDDNPDVLDSR.[I]		7.26955e-09	5.12521e-05	1	1	2	Q8NFC6	Q8NFC6 [2774-2794]		1	2459.09572	High	High	3.515e-05	7.642e-10	3.9
False	High	[R].KSLSNPDIASETLTLLSFLR.[S]		1.68009e-07	5.12521e-05	1	1	3	Q96PE2	Q96PE2 [460-479]		1	2205.21252	High	High	3.515e-05	2.305e-08	2.95
False	High	[R].KQHYLSSEDEPDDNPDVLDSR.[I]	1xPhospho [S/Y]	1.43061e-07	5.12521e-05	1	1	1	Q8NFC6	Q8NFC6 [2774-2794]		1	2539.06205	High	High	3.515e-05	1.932e-08	3.89
False	High	[R].KSLPAPVAQRPDSPGGGLQAPGQK.[R]	1xPhospho [S13(100)]	3.50167e-06	5.12521e-05	1	1	2	Q5JVS0	Q5JVS0 [96-119]	Q5JVS0 1xPhospho [S108(100)]	1	2436.2395	High	High	3.515e-05	6.184e-07	2.67
False	High	[K].KSLLSHEFQDETDTEEETLYSSKH.[-]		8.3472e-10	5.12521e-05	1	1	1	O75976	O75976 [1357-1380]		2	2853.3061	High	High	3.515e-05	7.287e-11	3.97
False	High	[K].KSLDSDESEDEEDDYQQKR.[K]	2xPhospho [S5(100); S8(100)]	2.90773e-14	5.12521e-05	1	1	3	Q13442	Q13442 [56-74]	Q13442 2xPhospho [S60(100); S63(100)]	2	2475.90726	High	High	3.515e-05	1.36e-15	7.46
False	High	[R].KQHYLSSEDEPDDNPDVLDSR.[I]	2xPhospho [S6(100); S7(100)]	1.96178e-07	5.12521e-05	1	1	1	Q8NFC6	Q8NFC6 [2774-2794]	Q8NFC6 2xPhospho [S2779(100); S2780(100)]	1	2619.02838	High	High	3.515e-05	2.714e-08	4.78
False	High	[K].KQKVEGTEPTTAFNLFVGNLNFNK.[S]		0.00175816	5.12521e-05	1	1	1	P19338	P19338 [295-318]		2	2696.40424	High	High	3.515e-05	0.0005256	2.62
False	High	[R].KQISGQYSGSPQLLK.[N]		1.19627e-05	5.12521e-05	1	1	1	Q96N67	Q96N67 [21-35]		1	1633.8908	High	High	3.515e-05	2.351e-06	2.74
False	High	[R].VFSSSQGVEQVVLGLYIVR.[G]		2.68896e-06	5.12521e-05	1	1	2	O95777	O95777 [45-63]		0	2080.14372	High	High	3.515e-05	4.657e-07	2.24
False	High	[K].VFSATLGLVDIVK.[G]		3.66437e-05	5.12521e-05	1	1	1	P09874	P09874 [552-564]		0	1361.80388	High	High	3.515e-05	7.895e-06	2.21
False	High	[K].KSLDSDESEDEEDDYQQKR.[K]	1xPhospho [S5(100)]	9.062e-14	5.12521e-05	1	1	5	Q13442	Q13442 [56-74]	Q13442 1xPhospho [S60(100)]	2	2395.94093	High	High	3.515e-05	3.661e-15	5.63
False	High	[R].KPSGGSSRGNSRPGTPSAEGGSTSSTLR.[A]	2xPhospho [S3(97.8); S11(96.7)]	1.72824e-06	5.12521e-05	1	1	2	P35269	P35269 [375-402]	P35269 2xPhospho [S377(97.8); S385(96.7)]	1	2835.24183	High	High	3.515e-05	2.872e-07	3.51
False	High	[K].GWAFGSNSLPIAGSVGMGVAR.[R]	1xOxidation [M17]	1.80072e-08	5.12521e-05	1	1	4	Q5PRF9	Q5PRF9 [550-570]		0	2050.01747	High	High	3.515e-05	2.038e-09	2.86
False	High	[K].KTPLALAGSPTPK.[N]		7.73294e-06	5.12521e-05	1	1	3	O95785	O95785 [988-1000]		1	1280.75726	High	High	3.515e-05	1.459e-06	3.1
False	High	[K].KTPLALAGSPTPK.[N]	1xPhospho [S9(99.7)]	0.000194711	5.12521e-05	1	1	1	O95785	O95785 [988-1000]	O95785 1xPhospho [S996(99.7)]	1	1360.72359	High	High	3.515e-05	4.818e-05	3.23
False	High	[R].KVPSFTFTPTVTYQR.[G]		4.82687e-05	5.12521e-05	1	1	1	Q9Y6N7	Q9Y6N7 [937-951]		1	1771.93775	High	High	3.515e-05	1.066e-05	2.72
False	High	[K].KKAEPSEVDMNSPK.[S]	1xOxidation [M10]	0.000125163	5.12521e-05	1	1	2	Q9NR30	Q9NR30 [60-73]		2	1575.7683	High	High	3.515e-05	2.989e-05	1.85
False	High	[K].KKAEPSEVDMNSPK.[S]	1xPhospho [S12(100)]	3.82002e-08	5.12521e-05	1	1	4	Q9NR30	Q9NR30 [60-73]	Q9NR30 1xPhospho [S71(100)]	2	1639.73971	High	High	3.515e-05	4.613e-09	3.77
False	High	[K].KKAEPSEVDMNSPK.[S]	1xOxidation [M10]; 1xPhospho [S12(100)]	1.8409e-06	5.12521e-05	1	1	3	Q9NR30	Q9NR30 [60-73]	Q9NR30 1xPhospho [S71(100)]	2	1655.73463	High	High	3.515e-05	3.08e-07	3.68
False	High	[K].VEMYSGSDDDDDFNKLPK.[K]	1xOxidation [M3]	1.17281e-12	5.12521e-05	1	1	15	O60841	O60841 [131-148]		1	2090.88591	High	High	3.515e-05	5.898e-14	4.96
False	High	[K].KKAPEPEEEIEEVEESEDEGEDPALDSLSQAIAFQQAK.[I]		1.16557e-11	5.12521e-05	1	1	1	Q8TBF4	Q8TBF4 [140-177]		2	4214.96231	High	High	3.515e-05	7.119e-13	4.84
False	High	[K].KKAPEPEEEIEEVEESEDEGEDPALDSLSQAIAFQQAK.[I]	1xPhospho [S16(100)]	2.23187e-13	5.12521e-05	1	1	2	Q8TBF4	Q8TBF4 [140-177]	Q8TBF4 1xPhospho [S155(100)]	2	4294.92864	High	High	3.515e-05	9.726e-15	6.13
False	High	[K].KVPLPGPGSPEVK.[R]	1xPhospho [S9(100)]	0.000859865	5.12521e-05	1	1	1	Q8WXD9	Q8WXD9 [1249-1261]	Q8WXD9 1xPhospho [S1257(100)]	1	1384.72359	High	High	3.515e-05	0.0002423	2.57
False	High	[K].KKASALLFSSDEEDQWNIPASQTHLASDSR.[S]		3.85379e-16	5.12521e-05	2	2	2	Q9Y4E1; Q641Q2	Q9Y4E1 [611-640]; Q641Q2 [611-640]		2	3331.61894	High	High	3.515e-05	6.305e-16	5.63
False	High	[K].KKAEPSEVDMNSPK.[S]		7.59642e-05	5.12521e-05	1	1	2	Q9NR30	Q9NR30 [60-73]		2	1559.77338	High	High	3.515e-05	1.741e-05	2.48
False	High	[K].VGSLPLEKGSPVTTTK.[A]	1xPhospho [S10(100)]	7.0139e-06	5.12521e-05	1	1	2	Q7Z2K8	Q7Z2K8 [606-621]	Q7Z2K8 1xPhospho [S615(100)]	1	1693.87719	High	High	3.515e-05	1.319e-06	3.41
False	High	[R].KKASLVALPEQTASEEETPPPLLTK.[E]		3.64854e-08	5.12521e-05	1	1	2	Q9UKV3	Q9UKV3 [397-421]		2	2677.46584	High	High	3.515e-05	4.4e-09	3.58
False	High	[K].KVPAPFKPVIRDELDVSNFAEEFTEMDPTYSPAALPQSSEK.[L]	1xOxidation [M26]	5.54791e-08	5.12521e-05	1	1	1	O75582	O75582 [330-370]		2	4596.24905	High	High	3.515e-05	6.92e-09	3.91
False	High	[K].VGSLDNVGHLPAGGAVK.[T]	1xPhospho [S3(100)]	7.88148e-10	5.12521e-05	1	1	5	P27816	P27816 [1071-1087]	P27816 1xPhospho [S1073(100)]	0	1670.82616	High	High	3.515e-05	6.845e-11	4.55
False	High	[K].KKDELSDYAEK.[S]		0.000522262	5.12521e-05	1	1	2	P46100	P46100 [1056-1066]		2	1325.65834	High	High	3.515e-05	0.0001409	2.62
False	High	[K].KKDLSLEEIQK.[K]		0.000695604	5.12521e-05	1	2	1	P16949	P16949 [42-52]		2	1330.75766	High	High	3.515e-05	0.0001926	2.19
False	High	[K].KKDQVTAQEIFQDNHEDGPTAK.[K]		2.31499e-05	5.12521e-05	1	1	1	P13010	P13010 [544-565]		2	2499.21102	High	High	3.515e-05	4.794e-06	2.74
False	High	[R].KKEADSVYGEWVPVEK.[N]	1xPhospho [Y8(100)]	1.06651e-05	5.12521e-05	1	1	1	P18583	P18583 [2185-2200]	P18583 1xPhospho [Y2192(100)]	2	1943.91504	High	High	3.515e-05	2.073e-06	3.91
False	High	[K].KKEEPSQNDISPK.[T]		3.7333e-08	5.12521e-05	1	1	5	Q9NR30	Q9NR30 [79-91]		2	1499.77001	High	High	3.515e-05	4.505e-09	3.7
False	High	[K].KKEEPSQNDISPK.[T]	1xPhospho [S11(100)]	1.41364e-06	5.12521e-05	1	1	6	Q9NR30	Q9NR30 [79-91]	Q9NR30 1xPhospho [S89(100)]	2	1579.73634	High	High	3.515e-05	2.309e-07	3.6
False	High	[R].KKASLELELPSSPDSTGGTPK.[A]		1.13656e-06	5.12521e-05	1	1	2	Q63HK5	Q63HK5 [322-342]		2	2142.12885	High	High	3.515e-05	1.826e-07	3.21
False	High	[K].KVNVTVDYIRPASPATETVPAFSER.[T]	1xPhospho [S13(100)]	8.54493e-11	5.12521e-05	1	1	3	Q7KZF4	Q7KZF4 [414-438]	Q7KZF4 1xPhospho [S426(100)]	1	2827.4026	High	High	3.515e-05	6.15e-12	4.61
False	High	[K].KHVSGITLLSPK.[H]		0.00049034	5.12521e-05	1	1	1	Q9P2B7	Q9P2B7 [209-220]		1	1279.77325	High	High	3.515e-05	0.0001319	2.24
False	High	[K].KVPVPEGLDLDAWINEPLSDSESEDERPR.[A]		1.70052e-15	5.12521e-05	1	1	6	O14617	O14617 [614-642]		1	3292.5968	High	High	3.515e-05	6.305e-16	5.73
False	High	[R].KVQVAALQASPPLDQDDR.[A]	1xPhospho [S10(100)]	3.19275e-05	5.12521e-05	1	1	1	Q9UDY2	Q9UDY2 [121-138]	Q9UDY2 1xPhospho [S130(100)]	1	2030.99066	High	High	3.515e-05	6.817e-06	2.86
False	High	[K].VGSLTPPSSPK.[T]		2.36876e-05	5.12521e-05	1	1	2	Q2M2I8	Q2M2I8 [616-626]		0	1069.5888	High	High	3.515e-05	4.908e-06	2.35
False	High	[K].KHLEINPDHSIIETLR.[Q]		0.000226039	5.12521e-05	1	1	1	P07900	P07900 [632-647]		1	1915.03959	High	High	3.515e-05	5.667e-05	2.66
False	High	[K].KHPDASVNFSEFSKK.[C]		0.000585713	5.12521e-05	1	1	2	P09429	P09429 [30-44]		2	1720.86531	High	High	3.515e-05	0.0001595	2.03
False	High	[R].KHSDNEAESIADALSSTSNILASEFFEEEKQESPK.[S]	1xPhospho [S33(100)]	1.48273e-10	5.12521e-05	1	1	2	Q92576	Q92576 [1146-1180]	Q92576 1xPhospho [S1178(100)]	2	3947.77062	High	High	3.515e-05	1.118e-11	5.85
False	High	[R].KHSDNEAESIADALSSTSNILASEFFEEEKQESPK.[S]	2xPhospho [S3(100); S33(100)]	0.00158628	5.12521e-05	1	1	1	Q92576	Q92576 [1146-1180]	Q92576 2xPhospho [S1148(100); S1178(100)]	2	4027.73695	High	High	3.515e-05	0.0004704	3.83
False	High	[R].KVQVAALQASPPLDQDDR.[A]		2.29378e-10	5.12521e-05	1	1	6	Q9UDY2	Q9UDY2 [121-138]		1	1951.02433	High	High	3.515e-05	1.794e-11	4.44
False	High	[R].VEMPRQNSDPTSENPPLPTR.[I]		5.52109e-10	5.12521e-05	1	1	2	Q9UKE5	Q9UKE5 [633-652]		1	2265.09282	High	High	3.515e-05	4.664e-11	3.85
False	High	[K].KVPVQEIDDDFFPSSGEEAEAASVGEGGGGGRK.[V]		5.12633e-11	5.12521e-05	1	2	1	Q03468	Q03468 [416-448]		2	3321.55058	High	High	3.515e-05	3.549e-12	4.35
False	High	[K].VEMYSGSDDDDDFNKLPK.[K]		2.4165e-11	5.12521e-05	1	1	5	O60841	O60841 [131-148]		1	2074.89099	High	High	3.515e-05	1.565e-12	4.13
False	High	[R].VEMPRQNSDPTSENPPLPTR.[I]	1xOxidation [M3]	3.23271e-07	5.12521e-05	1	1	1	Q9UKE5	Q9UKE5 [633-652]		1	2281.08773	High	High	3.515e-05	4.68e-08	3.03
False	High	[K].KVPVQEIDDDFFPSSGEEAEAASVGEGGGGGR.[K]		1.38402e-10	5.12521e-05	1	2	1	Q03468	Q03468 [416-447]		1	3193.45562	High	High	3.515e-05	1.039e-11	4.89
False	High	[R].KHSPSPPPPTPTESR.[K]		1.35857e-07	5.12521e-05	1	1	4	Q92922	Q92922 [326-340]		1	1614.82344	High	High	3.515e-05	1.83e-08	2.63
False	High	[R].KHSPSPPPPTPTESR.[K]	1xPhospho [S3(100)]	1.30564e-08	5.12521e-05	1	1	6	Q92922	Q92922 [326-340]	Q92922 1xPhospho [S328(100)]	1	1694.78978	High	High	3.515e-05	1.437e-09	4.78
