## Supplementary Dataset 6 - HEK293T pervanadate-treated phosphopeptide library treated with lambda phosphatase for "Phosphoproteome-derived peptide libraries for deep specificity profiling of phosphatases and phospholyases": lambda_pp_30min_rep2_E20241220-10_ptmrs_PeptideGroups.csv (part 3 of 3)

Checked	Confidence	Annotated Sequence	Modifications	Qvality PEP	Qvality q-value	# Protein Groups	# Proteins	# PSMs	Master Protein Accessions	Positions in Master Proteins	Modifications in Master Proteins	# Missed Cleavages	Theo. MH+ [Da]	Found in Sample: [S4] F4: Sample	Confidence (by Search Engine): Sequest HT	Percolator q-Value (by Search Engine): Sequest HT	Percolator PEP (by Search Engine): Sequest HT	XCorr (by Search Engine): Sequest HT
False	High	[R].KHSPSPPPPTPTESR.[K]	2xPhospho [S3(100); S5(100)]	3.5453e-08	5.12521e-05	1	1	6	Q92922	Q92922 [326-340]	Q92922 2xPhospho [S328(100); S330(100)]	1	1774.75611	High	High	3.515e-05	4.253e-09	4.65
False	High	[K].KVPVPEGLDLDAWINEPLSDSESEDERPR.[A]	2xPhospho [S21(100); S23(100)]	1.09522e-13	5.12521e-05	1	1	9	O14617	O14617 [614-642]	O14617 2xPhospho [S634(100); S636(100)]	1	3452.52947	High	High	3.515e-05	4.491e-15	9.34
False	High	[K].KVPVPEGLDLDAWINEPLSDSESEDERPR.[A]	1xPhospho [S21(99.5)]	1.27153e-13	5.12521e-05	1	1	7	O14617	O14617 [614-642]	O14617 1xPhospho [S634(99.5)]	1	3372.56314	High	High	3.515e-05	5.295e-15	5.53
False	High	[K].KHSQTDLVSR.[L]		0.00143114	5.12521e-05	1	1	3	O14683	O14683 [12-21]		1	1170.62256	High	High	3.515e-05	0.0004216	2.06
False	High	[K].KHSQTDLVSR.[L]	1xPhospho [S3(100)]	0.000185974	5.12521e-05	1	1	1	O14683	O14683 [12-21]	O14683 1xPhospho [S14(100)]	1	1250.58889	High	High	3.515e-05	4.584e-05	2.96
False	High	[R].KHSSTGDLLSLELQQAK.[S]	2xPhospho [S4(99.1); T5(99.1)]	0.000389829	5.12521e-05	1	1	1	Q9HBD1	Q9HBD1 [980-996]	Q9HBD1 2xPhospho [S983(99.1); T984(99.1)]	1	2014.92463	High	High	3.515e-05	0.0001024	2.63
False	High	[R].KHSEEAEFTPPLK.[C]		1.1044e-06	5.12521e-05	1	1	2	Q3B726	Q3B726 [314-326]		1	1512.76928	High	High	3.515e-05	1.771e-07	3.14
False	High	[K].VEMGTSSQNDVDMSWIPQETLNQINKASPR.[R]	1xOxidation [M3]; 1xPhospho [S28(100)]	5.06554e-10	5.12521e-05	1	1	3	P43307	P43307 [241-270]	P43307 1xPhospho [S268(100)]	1	3471.55562	High	High	3.515e-05	4.237e-11	4.29
False	High	[K].KKEIQNGNLHESDSESVPR.[D]		3.12325e-07	5.12521e-05	1	1	1	Q86UP2	Q86UP2 [64-82]		2	2167.0738	High	High	3.515e-05	4.493e-08	3.27
False	High	[K].KKEPAITSQNSPEAR.[E]	1xDehydrated [S11(100)]	0.00149813	5.12521e-05	1	1	1	P23193	P23193 [90-104]	P23193 1xDehydrated [S100(100)]	2	1637.86056	High	High	3.515e-05	0.0004404	1.75
False	High	[K].KKPGDASSLPDAGLSPGSQVDSK.[S]		2.93474e-09	5.12521e-05	1	1	3	Q13459	Q13459 [1391-1413]		1	2241.13573	High	High	3.515e-05	2.851e-10	3.34
False	High	[K].KKPGDASSLPDAGLSPGSQVDSK.[S]	1xPhospho [S15(100)]	4.34206e-12	5.12521e-05	1	1	1	Q13459	Q13459 [1391-1413]	Q13459 1xPhospho [S1405(100)]	1	2321.10206	High	High	3.515e-05	2.433e-13	7.63
False	High	[K].KKPSVLPAPPEGATPTSPVGHFAK.[W]	1xPhospho [S17(100)]	8.56956e-05	5.12521e-05	1	1	1	P98177	P98177 [214-237]	P98177 1xPhospho [S230(100)]	1	2493.29014	High	High	3.515e-05	1.985e-05	4.14
False	High	[R].KKQLSFISPPTPQPK.[T]		7.3815e-05	5.12521e-05	1	1	1	O43395	O43395 [157-171]		2	1695.97922	High	High	3.515e-05	1.683e-05	2.34
False	High	[K].KKSGVSSDNEDDDDEEDGNYLHPSLFASK.[K]	1xPhospho [S7(99.5)]	2.03326e-10	5.12521e-05	1	1	1	Q12872	Q12872 [277-305]	Q12872 1xPhospho [S283(99.5)]	2	3278.3645	High	High	3.515e-05	1.577e-11	3.14
False	High	[R].KKSNISPNFNFMGQLLDFER.[TS]		1.94967e-06	5.12521e-05	1	2	2	Q99956	Q99956 [323-342]		2	2385.20198	High	High	3.515e-05	3.275e-07	3.02
False	High	[K].VGSLDNVGHLPAGGAVK.[T]		9.35862e-09	5.12521e-05	1	1	2	P27816	P27816 [1071-1087]		0	1590.85983	High	High	3.515e-05	1.001e-09	3.83
False	High	[R].VGSGSLDNLGR.[F]	1xPhospho [S3(100)]	5.53985e-05	5.12521e-05	1	1	1	Q13136	Q13136 [664-674]	Q13136 1xPhospho [S666(100)]	0	1154.52014	High	High	3.515e-05	1.234e-05	2.79
False	High	[R].KVISPPPFAPSPTLPPTFHPEEFLDEDLKVAGK.[Y]		1.25308e-06	5.12521e-05	1	1	1	Q5TC82	Q5TC82 [769-801]		2	3600.89885	High	High	3.515e-05	2.025e-07	3.99
False	High	[K].KKPEDSPSDDDVLIVYELTPTAEQK.[A]	1xPhospho [S/Y/T]	0.00026696	5.12521e-05	1	1	1	P49792	P49792 [2621-2645]		1	2897.37036	High	High	3.515e-05	6.798e-05	2.8
False	High	[R].KKSPNELVDDLFK.[G]	1xPhospho [S3(100)]	1.34306e-07	5.12521e-05	1	1	3	Q9UNZ2	Q9UNZ2 [112-124]	Q9UNZ2 1xPhospho [S114(100)]	2	1612.79822	High	High	3.515e-05	1.807e-08	3.86
False	High	[K].KKSSQSEGIFLGSESDEDSVR.[T]		1.34366e-08	5.12521e-05	1	1	2	Q9BYW2	Q9BYW2 [309-329]		2	2285.08917	High	High	3.515e-05	1.483e-09	3.68
False	High	[K].KKTEFLDLDNSPLSPPSPR.[T]		2.61159e-05	5.12521e-05	1	1	1	Q8NCF5	Q8NCF5 [188-206]		2	2141.12371	High	High	3.515e-05	5.458e-06	3.03
False	High	[K].KKTEFLDLDNSPLSPPSPR.[T]	1xPhospho [S17(100)]	1.53539e-11	5.12521e-05	1	1	5	Q8NCF5	Q8NCF5 [188-206]	Q8NCF5 1xPhospho [S204(100)]	2	2221.09004	High	High	3.515e-05	9.599e-13	5.27
False	High	[K].KKTEFLDLDNSPLSPPSPR.[T]	2xPhospho [S14(100); S17(100)]	0.00170864	5.12521e-05	1	1	1	Q8NCF5	Q8NCF5 [188-206]	Q8NCF5 2xPhospho [S201(100); S204(100)]	2	2301.05637	High	High	3.515e-05	0.0005103	3.05
False	High	[R].KVISPPPFAPSPTLPPTFHPEEFLDEDLK.[V]		6.30889e-13	5.12521e-05	1	1	4	Q5TC82	Q5TC82 [769-797]		1	3245.67689	High	High	3.515e-05	2.999e-14	5.89
False	High	[K].KVLSDSEDEEKDADVPGTSTR.[K]	2xPhospho [S4(100); S6(100)]	7.59642e-05	5.12521e-05	1	1	2	Q8WWQ0	Q8WWQ0 [1278-1298]	Q8WWQ0 2xPhospho [S1281(100); S1283(100)]	2	2438.00077	High	High	3.515e-05	1.74e-05	3.24
False	High	[R].KKVEEEDEEEEEEEEEEEEEEDE.[-]		1.4382e-06	5.12521e-05	1	1	1	O15347	O15347 [178-200]		2	2927.09674	High	High	3.515e-05	2.356e-07	2.38
False	High	[K].KKVLSPTAAKPSPFEGK.[T]	1xPhospho [S/T]	0.00056591	5.12521e-05	1	1	2	Q96QC0	Q96QC0 [309-325]		2	1864.99323	High	High	3.515e-05	0.0001534	1.92
False	High	[K].KVLSDSEDEEKDADVPGTSTR.[K]	1xPhospho [S6(100)]	2.76976e-08	5.12521e-05	1	1	2	Q8WWQ0	Q8WWQ0 [1278-1298]	Q8WWQ0 1xPhospho [S1283(100)]	2	2358.03443	High	High	3.515e-05	3.264e-09	3.3
False	High	[R].KVISPPPFAPSPTLPPTFHPEEFLDEDLK.[V]	1xPhospho [S4(100)]	2.21215e-06	5.12521e-05	1	1	3	Q5TC82	Q5TC82 [769-797]	Q5TC82 1xPhospho [S772(100)]	1	3325.64322	High	High	3.515e-05	3.76e-07	3.74
False	High	[K].KKEIQNGNLHESDSESVPR.[D]	1xPhospho [S12(100)]	0.000711734	5.12521e-05	1	1	1	Q86UP2	Q86UP2 [64-82]	Q86UP2 1xPhospho [S75(100)]	2	2247.04013	High	High	3.515e-05	0.0001971	3.45
False	High	[K].KKPAPLPPSSSPGPPSQDSR.[Q]	1xPhospho [S11(99.5)]	9.29242e-06	5.12521e-05	1	1	3	Q8N3F8	Q8N3F8 [381-400]	Q8N3F8 1xPhospho [S391(99.5)]	1	2110.03286	High	High	3.515e-05	1.789e-06	2.68
False	High	[K].KKNEPEDEEEEEEEEDEDEEEEDEDEE.[-]		1.60539e-08	5.12521e-05	1	1	1	P26583	P26583 [183-209]		2	3384.20485	High	High	3.515e-05	1.8e-09	2.11
False	High	[K].VEMYSGSDDDDDFNKLPK.[K]	1xPhospho [S7(100)]	1.35857e-07	5.12521e-05	1	1	7	O60841	O60841 [131-148]	O60841 1xPhospho [S137(100)]	1	2154.85732	High	High	3.515e-05	1.828e-08	4.5
False	High	[K].KKEPAITSQNSPEAR.[E]		1.03273e-10	5.12521e-05	1	1	7	P23193	P23193 [90-104]		2	1655.87112	High	High	3.515e-05	7.554e-12	3.81
False	High	[K].KKEPAITSQNSPEAR.[E]	1xPhospho [S11(100)]	2.72125e-07	5.12521e-05	1	1	5	P23193	P23193 [90-104]	P23193 1xPhospho [S100(100)]	2	1735.83745	High	High	3.515e-05	3.884e-08	3.57
False	High	[K].KKEQSEVSVSPR.[A]		0.000202691	5.12521e-05	1	1	1	Q7L4I2	Q7L4I2 [23-34]		2	1373.73832	High	High	3.515e-05	5.048e-05	2.31
False	High	[R].KVMDSDEDDDY.[-]	1xOxidation [M3]; 1xPhospho [S5(100)]	0.000501716	5.12521e-05	1	1	9	O14737	O14737 [115-125]	O14737 1xPhospho [S119(100)]	1	1427.45561	High	High	3.515e-05	0.0001352	3.69
False	High	[K].VEMYSGSDDDDDFNKLPK.[K]	1xOxidation [M3]; 1xPhospho [S7(100)]	3.9539e-08	5.12521e-05	1	1	12	O60841	O60841 [131-148]	O60841 1xPhospho [S137(100)]	1	2170.85224	High	High	3.515e-05	4.796e-09	3.47
False	High	[K].KKEQSEVSVSPR.[A]	1xPhospho [S10(100)]	0.00140679	5.12521e-05	1	1	1	Q7L4I2	Q7L4I2 [23-34]	Q7L4I2 1xPhospho [S32(100)]	2	1453.70465	High	High	3.515e-05	0.0004128	2.41
False	High	[K].KKGDGVLDSPDSGLPPSPSPSHWGLAAGGGGGER.[A]	1xPhospho [S9(98.9)]	4.64965e-11	5.12521e-05	1	1	2	Q8N5W9	Q8N5W9 [18-51]	Q8N5W9 1xPhospho [S26(98.9)]	2	3322.54882	High	High	3.515e-05	3.187e-12	6.43
False	High	[R].KVMDSDEDDDY.[-]	1xOxidation [M3]	0.00206307	5.12521e-05	1	1	8	O14737	O14737 [115-125]		1	1347.48928	High	High	3.515e-05	0.0006242	2.69
False	High	[K].KKPAPLPPSSSPGPPSQDSR.[Q]		2.42606e-07	5.12521e-05	1	1	2	Q8N3F8	Q8N3F8 [381-400]		1	2030.06653	High	High	3.515e-05	3.431e-08	3.24
False	High	[K].VEMYSGSDDDDDFNKLPK.[K]	2xPhospho [S5(100); S7(100)]	8.42837e-06	5.12521e-05	1	1	2	O60841	O60841 [131-148]	O60841 2xPhospho [S135(100); S137(100)]	1	2234.82365	High	High	3.515e-05	1.6e-06	3.39
False	High	[K].KKLDDQSEDEALELEGPLITPGSGSIYSSPGLYSK.[T]	1xPhospho [S7(100)]	6.29479e-08	5.12521e-05	1	1	1	Q96AC1	Q96AC1 [153-187]	Q96AC1 1xPhospho [S159(100)]	2	3803.81505	High	High	3.515e-05	7.918e-09	4.94
False	High	[K].KKLGAGEGGEASVSPEK.[T]		4.35302e-05	5.12521e-05	1	1	1	Q13428	Q13428 [1365-1381]		2	1643.85989	High	High	3.515e-05	9.538e-06	1.92
False	High	[K].KKLGAGEGGEASVSPEK.[T]	1xPhospho [S14(100)]	4.23399e-07	5.12521e-05	1	1	1	Q13428	Q13428 [1365-1381]	Q13428 1xPhospho [S1378(100)]	2	1723.82622	High	High	3.515e-05	6.274e-08	3.4
False	High	[K].KKLGVSVSPSR.[A]		2.42378e-05	5.12521e-05	1	1	3	Q86VM9	Q86VM9 [527-537]		2	1157.70008	High	High	3.515e-05	5.053e-06	2.68
False	High	[K].KKLGVSVSPSR.[A]	1xPhospho [S8(99.7)]	0.000112232	5.12521e-05	1	1	4	Q86VM9	Q86VM9 [527-537]	Q86VM9 1xPhospho [S534(99.7)]	2	1237.66641	High	High	3.515e-05	2.663e-05	3.3
False	High	[K].KVLSPTAAKPSPFEGK.[T]	1xPhospho [S4(100)]	6.58768e-07	5.12521e-05	1	1	1	Q96QC0	Q96QC0 [310-325]	Q96QC0 1xPhospho [S313(100)]	1	1736.89826	High	High	3.515e-05	1.014e-07	3.62
False	High	[K].KKIPDPDSDDVSEVDAR.[H]		1.63255e-07	5.12521e-05	1	1	1	P51532	P51532 [688-704]		2	1885.91378	High	High	3.515e-05	2.235e-08	3.78
False	High	[K].KKIPDPDSDDVSEVDAR.[H]	1xPhospho [S8(100)]	1.07933e-06	5.12521e-05	1	1	3	P51532	P51532 [688-704]	P51532 1xPhospho [S695(100)]	2	1965.88011	High	High	3.515e-05	1.724e-07	3.76
False	High	[K].KVLSPTAAKPSPFEGK.[T]		5.00322e-08	5.12521e-05	1	1	2	Q96QC0	Q96QC0 [310-325]		1	1656.93193	High	High	3.515e-05	6.176e-09	1.68
False	High	[K].KKGLNVIGASDQSPLQSPSNLR.[D]	1xPhospho [S17(99.1)]	0.000398876	5.12521e-05	1	1	1	Q9HAU0	Q9HAU0 [921-942]	Q9HAU0 1xPhospho [S937(99.1)]	2	2389.22351	High	High	3.515e-05	0.0001055	4.0
False	High	[K].VGSLTPPSSPK.[T]	1xPhospho [S9(99.6)]	4.50795e-06	5.12521e-05	1	1	5	Q2M2I8	Q2M2I8 [616-626]	Q2M2I8 1xPhospho [S624(99.6)]	0	1149.55513	High	High	3.515e-05	8.145e-07	3.19
False	High	[K].KVSPTEIVLESFHK.[A]	1xPhospho [S3(99.5)]	0.000854954	5.12521e-05	1	1	1	Q14207	Q14207 [1149-1162]	Q14207 1xPhospho [S1151(99.5)]	1	1693.85606	High	High	3.515e-05	0.0002406	2.43
False	High	[K].VGSLTPPSSPKTQR.[A]		3.70858e-06	5.12521e-05	1	1	1	Q2M2I8	Q2M2I8 [616-629]		1	1454.79617	High	High	3.515e-05	6.595e-07	3.06
False	High	[R].VGSPSGDAASSTPPSTRFPGVAIYLVEPR.[M]	1xPhospho [S3(100)]	2.23661e-05	5.12521e-05	1	1	1	Q9NP87	Q9NP87 [10-38]	Q9NP87 1xPhospho [S12(100)]	1	2995.45609	High	High	3.515e-05	4.621e-06	3.73
False	High	[R].KVVDYSQFQESDDADEDYGRDSGPPTK.[K]	1xPhospho [S6(99.7)]	7.54118e-14	5.12521e-05	1	1	5	Q9H1E3	Q9H1E3 [9-35]	Q9H1E3 1xPhospho [S14(99.7)]	2	3128.30044	High	High	3.515e-05	3.012e-15	5.02
False	High	[K].KGGEFDEFVNDDTDDDLPISK.[K]		7.27281e-10	5.12521e-05	1	1	2	Q6PD62	Q6PD62 [913-933]		1	2356.04631	High	High	3.515e-05	6.267e-11	5.84
False	High	[K].KGGEFDEFVNDDTDDDLPISK.[K]	1xPhospho [T13(100)]	9.35862e-09	5.12521e-05	1	1	3	Q6PD62	Q6PD62 [913-933]	Q6PD62 1xPhospho [T925(100)]	1	2436.01264	High	High	3.515e-05	1.005e-09	4.3
False	High	[K].KGGEFDEFVNDDTDDDLPISKK.[K]	1xPhospho [T13(100)]	9.97315e-10	5.12521e-05	1	1	2	Q6PD62	Q6PD62 [913-934]	Q6PD62 1xPhospho [T925(100)]	2	2564.1076	High	High	3.515e-05	8.842e-11	5.93
False	High	[K].KGGGTALAIVTSGELDSSVTEVLGSPR.[I]		5.07234e-13	5.12521e-05	1	1	2	Q02446	Q02446 [733-759]		1	2601.373	High	High	3.515e-05	2.371e-14	6.56
False	High	[R].KVVDYSQFQESDDADEDYGRDSGPPTK.[K]		1.89959e-20	5.12521e-05	1	1	9	Q9H1E3	Q9H1E3 [9-35]		2	3048.33411	High	High	3.515e-05	6.305e-16	5.15
False	High	[K].KGGGTALAIVTSGELDSSVTEVLGSPR.[I]	1xPhospho [S25(100)]	1.06233e-09	5.12521e-05	1	1	3	Q02446	Q02446 [733-759]	Q02446 1xPhospho [S757(100)]	1	2681.33933	High	High	3.515e-05	9.484e-11	4.84
False	High	[R].KVVDYSQFQESDDADEDYGR.[D]	1xPhospho [S11(100)]	3.48476e-08	5.12521e-05	1	1	3	Q9H1E3	Q9H1E3 [9-28]	Q9H1E3 1xPhospho [S19(100)]	1	2445.97183	High	High	3.515e-05	4.187e-09	4.23
False	High	[K].KVVEAVNSDSDSEFGIPK.[K]		5.80006e-17	5.12521e-05	1	1	3	Q02880	Q02880 [1515-1532]		1	1920.95491	High	High	3.515e-05	6.305e-16	5.62
False	High	[R].VGSPLTLTDAQTR.[V]	1xPhospho [S3(100)]	0.000151262	5.12521e-05	1	1	2	Q99569	Q99569 [312-324]	Q99569 1xPhospho [S314(100)]	0	1438.69375	High	High	3.515e-05	3.673e-05	3.3
False	High	[R].KGHGQPGADAEKPFYVNVEFHHER.[G]	1xPhospho [Y15(100)]	1.24814e-10	5.12521e-05	1	1	2	P11274	P11274 [163-186]	P11274 1xPhospho [Y177(100)]	1	2829.2893	High	High	3.515e-05	9.304e-12	4.01
False	High	[K].KGIDYDFPSLILQK.[T]		9.02389e-05	5.12521e-05	1	1	1	Q9BYG3	Q9BYG3 [179-192]		1	1636.89448	High	High	3.515e-05	2.097e-05	2.5
False	High	[K].KGIDYDFPSLILQK.[T]	1xPhospho [Y5(100)]	6.71114e-10	5.12521e-05	1	1	3	Q9BYG3	Q9BYG3 [179-192]	Q9BYG3 1xPhospho [Y183(100)]	1	1716.86082	High	High	3.515e-05	5.745e-11	3.31
False	High	[R].KGLEFPMTDLDMLSPIHTPQR.[T]		4.31527e-11	5.12521e-05	1	1	3	O60784	O60784 [147-167]		1	2426.22066	High	High	3.515e-05	2.944e-12	4.77
False	High	[R].KGLEFPMTDLDMLSPIHTPQR.[T]	1xOxidation [M7]	1.69792e-05	5.12521e-05	1	1	1	O60784	O60784 [147-167]		1	2442.21558	High	High	3.515e-05	3.419e-06	3.54
False	High	[K].KGLGAQKVSSQSFSEIER.[Q]		1.47938e-05	5.12521e-05	1	1	2	Q8N6H7	Q8N6H7 [229-246]		2	1951.02433	High	High	3.515e-05	2.962e-06	2.69
False	High	[R].KVVDYSQFQESDDADEDYGR.[D]		6.52865e-18	5.12521e-05	1	1	11	Q9H1E3	Q9H1E3 [9-28]		1	2366.0055	High	High	3.515e-05	6.305e-16	6.12
False	High	[R].KVVDYSQFQESDDADEDYGR.[D]	1xDehydrated [S11(100)]	0.000320757	5.12521e-05	1	1	1	Q9H1E3	Q9H1E3 [9-28]	Q9H1E3 1xDehydrated [S19(100)]	1	2347.99494	High	High	3.515e-05	8.295e-05	2.48
False	High	[K].KGLNVIGASDQSPLQSPSNLR.[D]		1.36513e-05	5.12521e-05	1	1	1	Q9HAU0	Q9HAU0 [922-942]		1	2181.16222	High	High	3.515e-05	2.714e-06	3.15
False	High	[K].VGSPLDYSLVDLPSTNGQSPGKAIENLIGKPTEK.[S]	2xPhospho [S3(100); S/T/Y]	1.53332e-08	5.12521e-05	1	1	4	Q96T23	Q96T23 [1357-1390]	Q96T23 2xPhospho [S1359(100); S/T/Y]	1	3684.78093	High	High	3.515e-05	1.714e-09	5.65
False	High	[K].KGLNVIGASDQSPLQSPSNLRDNPFR.[T]		0.000231287	5.12521e-05	1	1	1	Q9HAU0	Q9HAU0 [922-947]		2	2810.45438	High	High	3.515e-05	5.83e-05	3.23
False	High	[K].KVVEAVNSDSDSEFGIPK.[K]	1xPhospho [S10(100)]	5.403e-13	5.12521e-05	1	1	4	Q02880	Q02880 [1515-1532]	Q02880 1xPhospho [S1524(100)]	1	2000.92124	High	High	3.515e-05	2.544e-14	5.64
False	High	[K].VELSPGPPKPAGR.[E]		6.47223e-06	5.12521e-05	1	1	2	Q8IZ73	Q8IZ73 [65-77]		0	1304.73211	High	High	3.515e-05	1.204e-06	2.0
False	High	[K].KVVVSPTK.[K]		5.32166e-05	5.12521e-05	1	1	5	P19338	P19338 [63-70]		1	857.54548	High	High	3.515e-05	1.184e-05	2.81
False	High	[R].KGAGDGSDEEVDGKADGAEAKPAE.[-]	1xPhospho [S7(100)]	1.25926e-16	5.12521e-05	1	1	21	P35579	P35579 [1937-1960]	P35579 1xPhospho [S1943(100)]	2	2382.9933	High	High	3.515e-05	6.305e-16	6.08
False	High	[R].KGAHAPQELPQAKGSDDELFLGGSNQDSVQGLGR.[A]		6.71114e-10	5.12521e-05	1	1	1	Q96JB3	Q96JB3 [183-216]		2	3506.72586	High	High	3.515e-05	5.746e-11	5.07
False	High	[R].KGAILSEEELAAMSPTAAAVAK.[I]		1.80153e-09	5.12521e-05	1	1	2	P12270	P12270 [366-387]		1	2158.1424	High	High	3.515e-05	1.682e-10	4.01
False	High	[R].KGAILSEEELAAMSPTAAAVAK.[I]	1xPhospho [S14(100)]	2.54236e-09	5.12521e-05	1	1	1	P12270	P12270 [366-387]	P12270 1xPhospho [S379(100)]	1	2238.10873	High	High	3.515e-05	2.438e-10	4.62
False	High	[R].KGDRSPEPGQTWTR.[E]		9.97315e-10	5.12521e-05	1	1	2	Q09666	Q09666 [89-102]		2	1614.79829	High	High	3.515e-05	8.848e-11	3.81
False	High	[R].KGDRSPEPGQTWTR.[E]	1xPhospho [S5(100)]	1.59401e-05	5.12521e-05	1	1	1	Q09666	Q09666 [89-102]	Q09666 1xPhospho [S93(100)]	2	1694.76462	High	High	3.515e-05	3.207e-06	3.75
False	High	[K].KGDSSAEELKLATQLTGPVMPVR.[N]	1xPhospho [S/T]	7.25548e-05	5.12521e-05	1	1	1	P26373	P26373 [136-158]		2	2507.25752	High	High	3.515e-05	1.655e-05	3.22
False	High	[R].KVVGSMPTAGSAGSVPENLNLFPEPGSK.[S]	1xOxidation [M6]	4.26219e-09	5.12521e-05	1	1	1	Q8WU79	Q8WU79 [227-254]		1	2786.40292	High	High	3.515e-05	4.274e-10	4.27
False	High	[K].KVVEAVNSDSDSEFGIPK.[K]	2xPhospho [S8(100); S10(100)]	3.50326e-07	5.12521e-05	1	1	5	Q02880	Q02880 [1515-1532]	Q02880 2xPhospho [S1522(100); S1524(100)]	1	2080.88757	High	High	3.515e-05	5.094e-08	4.16
False	High	[K].KGDVEGSQSQDEGEGSGESER.[G]		3.71359e-09	5.12521e-05	1	1	1	Q9UQE7	Q9UQE7 [1059-1079]		1	2166.90177	High	High	3.515e-05	3.674e-10	3.79
False	High	[K].KGDVEGSQSQDEGEGSGESERGSGSQSSVPSVDQFTGVGIR.[V]		4.70909e-15	5.12521e-05	1	1	1	Q9UQE7	Q9UQE7 [1059-1099]		2	4112.85113	High	High	3.515e-05	6.931e-16	6.51
False	High	[K].KGDVEGSQSQDEGEGSGESERGSGSQSSVPSVDQFTGVGIR.[V]	1xPhospho [S9(100)]	2.67478e-07	5.12521e-05	1	1	1	Q9UQE7	Q9UQE7 [1059-1099]	Q9UQE7 1xPhospho [S1067(100)]	2	4192.81746	High	High	3.515e-05	3.811e-08	6.0
False	High	[K].KGEGLPNFDNNNIK.[G]		0.000134087	5.12521e-05	1	1	1	Q9UBS4	Q9UBS4 [302-315]		1	1559.78125	High	High	3.515e-05	3.22e-05	2.04
False	High	[R].KVVGSMPTAGSAGSVPENLNLFPEPGSK.[S]		2.70809e-09	5.12521e-05	1	1	2	Q8WU79	Q8WU79 [227-254]		1	2770.40801	High	High	3.515e-05	2.614e-10	4.26
False	High	[K].KGELMENDQDAMEYSSEEEEVDLQTALTGYQTK.[Q]		1.35382e-12	5.12521e-05	1	1	1	Q7L014	Q7L014 [281-313]		1	3781.65789	High	High	3.515e-05	6.885e-14	6.76
False	High	[R].KGESGQSWPR.[L]		4.91335e-06	5.12521e-05	1	1	2	Q15185	Q15185 [79-88]		1	1131.55415	High	High	3.515e-05	8.928e-07	2.54
False	High	[R].KGEVASDLVSPANQELHVEKPLPR.[S]	1xPhospho [S10(100)]	0.000359749	5.12521e-05	1	1	1	Q9UGU0	Q9UGU0 [1409-1432]	Q9UGU0 1xPhospho [S1418(100)]	1	2693.36582	High	High	3.515e-05	9.405e-05	3.7
False	High	[K].VELSESEEDKGGK.[M]		1.52386e-07	5.12521e-05	1	1	2	Q8IYB3	Q8IYB3 [460-472]		1	1406.66454	High	High	3.515e-05	2.07e-08	2.51
False	High	[K].KVVEAVNSDSDSEFGIPKK.[T]	1xPhospho [S10(100)]	7.35679e-10	5.12521e-05	1	1	3	Q02880	Q02880 [1515-1533]	Q02880 1xPhospho [S1524(100)]	2	2129.01621	High	High	3.515e-05	6.348e-11	4.68
False	High	[K].KGDVEGSQSQDEGEGSGESER.[G]	1xPhospho [S9(99.4)]	1.63255e-07	5.12521e-05	1	1	1	Q9UQE7	Q9UQE7 [1059-1079]	Q9UQE7 1xPhospho [S1067(99.4)]	1	2246.8681	High	High	3.515e-05	2.23e-08	2.97
False	High	[K].KGLNVIGASDQSPLQSPSNLRDNPFR.[T]	1xPhospho [S16(100)]	0.000130294	5.12521e-05	1	1	1	Q9HAU0	Q9HAU0 [922-947]	Q9HAU0 1xPhospho [S937(100)]	2	2890.42071	High	High	3.515e-05	3.13e-05	3.13
False	High	[R].KGLPLGSAVSSPVLFSPVGR.[R]		1.08078e-09	5.12521e-05	1	1	6	Q8WUM0	Q8WUM0 [35-54]		1	1968.12767	High	High	3.515e-05	9.659e-11	5.06
False	High	[R].KGLPLGSAVSSPVLFSPVGR.[R]	1xPhospho [S16(100)]	9.35862e-09	5.12521e-05	1	1	3	Q8WUM0	Q8WUM0 [35-54]	Q8WUM0 1xPhospho [S50(100)]	1	2048.094	High	High	3.515e-05	1.004e-09	4.39
False	High	[R].KVTAEADSSSPTGILATSESK.[S]	1xPhospho [S10(99.3)]	5.70947e-08	5.12521e-05	1	1	2	A0MZ66	A0MZ66 [485-505]	A0MZ66 1xPhospho [S494(99.3)]	1	2159.01151	High	High	3.515e-05	7.118e-09	4.76
False	High	[R].KGSGKRPAAAAAAGSASPR.[S]		0.000484749	5.12521e-05	1	1	2	Q96S55	Q96S55 [137-155]		2	1710.93579	High	High	3.515e-05	0.0001302	1.91
False	High	[R].KGSGKRPAAAAAAGSASPR.[S]	1xPhospho [S17(100)]	1.89536e-07	5.12521e-05	1	1	2	Q96S55	Q96S55 [137-155]	Q96S55 1xPhospho [S153(100)]	2	1790.90212	High	High	3.515e-05	2.616e-08	4.25
False	High	[R].KGSKVGDFGDAINWPTPGEIAHK.[S]	1xPhospho [S3(100)]	2.67718e-09	5.12521e-05	1	1	4	Q6PKG0	Q6PKG0 [163-185]	Q6PKG0 1xPhospho [S165(100)]	2	2504.19696	High	High	3.515e-05	2.581e-10	4.21
False	High	[R].KGSLAALYDLAVLK.[K]		4.85466e-05	5.12521e-05	1	1	1	Q6P4R8	Q6P4R8 [296-309]		1	1461.86754	High	High	3.515e-05	1.072e-05	2.34
False	High	[K].KVSVEDFLTDLNNFR.[T]		0.000762396	5.12521e-05	1	1	1	Q9NSV4	Q9NSV4 [991-1005]		1	1796.91774	High	High	3.515e-05	0.000213	1.74
False	High	[R].KGSLAALYDLAVLK.[K]	1xPhospho [S3(100)]	3.52004e-05	5.12521e-05	1	1	1	Q6P4R8	Q6P4R8 [296-309]	Q6P4R8 1xPhospho [S298(100)]	1	1541.83387	High	High	3.515e-05	7.56e-06	2.58
False	High	[R].KGSPTPGFSTR.[R]	1xPhospho [S/T]	0.00017968	5.12521e-05	1	1	2	Q6ZRV2	Q6ZRV2 [879-889]		1	1214.55653	High	High	3.515e-05	4.438e-05	2.73
False	High	[K].KGSPVSEIGWETPPPESPR.[L]		5.45317e-08	5.12521e-05	1	1	1	Q13884	Q13884 [203-221]		1	2050.02399	High	High	3.515e-05	6.784e-09	5.1
False	High	[R].KGSFSALVGR.[T]	1xPhospho [S3(100)]	1.51374e-05	5.12521e-05	1	1	3	Q13619	Q13619 [8-17]	Q13619 1xPhospho [S10(100)]	1	1101.54524	High	High	3.515e-05	3.029e-06	3.53
False	High	[K].KGSVSHDTVQPR.[T]		0.000146983	5.12521e-05	1	1	1	Q96D71	Q96D71 [141-152]		1	1310.68114	High	High	3.515e-05	3.569e-05	2.09
False	High	[K].VEMGTSSQNDVDMSWIPQETLNQINKASPR.[R]	1xPhospho [S28(100)]	5.61449e-09	5.12521e-05	1	1	2	P43307	P43307 [241-270]	P43307 1xPhospho [S268(100)]	1	3455.56071	High	High	3.515e-05	5.757e-10	5.55
False	High	[K].VGSPATVTFQQNK.[N]	1xPhospho [S3(100)]	4.77432e-06	5.12521e-05	1	1	1	Q12830	Q12830 [2096-2108]	Q12830 1xPhospho [S2098(100)]	0	1456.68319	High	High	3.515e-05	8.675e-07	3.65
False	High	[R].KVSSAEGAAKEEPK.[R]		3.32366e-05	5.12521e-05	1	1	2	P05114	P05114 [5-18]		2	1430.74855	High	High	3.515e-05	7.122e-06	2.45
False	High	[R].KGTTPPRSPEASPK.[H]	1xPhospho [T/S]	0.00165104	5.12521e-05	1	1	1	Q9HDC5	Q9HDC5 [458-471]		2	1532.74685	High	High	3.515e-05	0.0004897	2.55
False	High	[K].KGTVEGFEPADNK.[C]		0.000183852	5.12521e-05	1	1	1	P37108	P37108 [43-55]		1	1391.68013	High	High	3.515e-05	4.555e-05	2.54
False	High	[R].KGVDLLLEGVQGESSPTRR.[E]	1xPhospho [S14(99.4)]	2.53769e-05	5.12521e-05	1	1	1	Q96S38	Q96S38 [268-286]	Q96S38 1xPhospho [S281(99.4)]	2	2121.06997	High	High	3.515e-05	5.294e-06	5.19
False	High	[K].VGSLTPPSSPKTQR.[A]	1xPhospho [S9(98.9)]	0.000299418	5.12521e-05	1	1	6	Q2M2I8	Q2M2I8 [616-629]	Q2M2I8 1xPhospho [S624(98.9)]	1	1534.7625	High	High	3.515e-05	7.693e-05	2.87
False	High	[K].KGVLGKSPLSALAR.[K]		2.34172e-05	5.12521e-05	1	1	1	Q9BQG0	Q9BQG0 [1284-1297]		2	1396.86346	High	High	3.515e-05	4.873e-06	2.33
False	High	[K].KGVLGKSPLSALAR.[K]	1xPhospho [S7(100)]	0.000196958	5.12521e-05	1	1	2	Q9BQG0	Q9BQG0 [1284-1297]	Q9BQG0 1xPhospho [S1290(100)]	2	1476.82979	High	High	3.515e-05	4.9e-05	2.23
False	High	[K].KGSVSHDTVQPR.[T]	1xPhospho [S3(100)]	6.58092e-05	5.12521e-05	1	1	1	Q96D71	Q96D71 [141-152]	Q96D71 1xPhospho [S143(100)]	1	1390.64747	High	High	3.515e-05	1.493e-05	2.59
False	High	[K].KVTKNEEPSEEEIDAPKPK.[K]		3.68546e-05	5.12521e-05	1	1	2	Q9NR30	Q9NR30 [113-131]		2	2168.10812	High	High	3.515e-05	7.95e-06	2.83
False	High	[R].KGSFGLPGQGDFLR.[S]		0.000864805	5.12521e-05	1	1	1	Q9BZ72	Q9BZ72 [1275-1288]		1	1478.77504	High	High	3.515e-05	0.0002437	1.86
False	High	[R].KGSDDDGGDSPVQDIDTPEVDLYQLQVNTLRR.[Y]	2xPhospho [S3(100); S10(100)]	8.58643e-09	5.12521e-05	1	1	4	O75446	O75446 [129-160]	O75446 2xPhospho [S131(100); S138(100)]	2	3705.6317	High	High	3.515e-05	9.146e-10	6.63
False	High	[R].KGLPLGSAVSSPVLFSPVGR.[R]	2xPhospho [S16(100); S]	0.00170864	5.12521e-05	1	1	1	Q8WUM0	Q8WUM0 [35-54]	Q8WUM0 2xPhospho [S50(100); S]	1	2128.06033	High	High	3.515e-05	0.0005101	3.17
False	High	[K].VEMGTSSQNDVDMSWIPQETLNQINKASPR.[R]		1.48539e-14	5.12521e-05	1	1	3	P43307	P43307 [241-270]		1	3375.59438	High	High	3.515e-05	1.086e-15	5.07
False	High	[R].KGLPLGSAVSSPVLFSPVGRR.[S]		6.22014e-07	5.12521e-05	1	1	1	Q8WUM0	Q8WUM0 [35-55]		2	2124.22878	High	High	3.515e-05	9.507e-08	3.21
False	High	[K].VEMGTSSQNDVDMSWIPQETLNQINKASPR.[R]	1xOxidation [M3]	2.78695e-09	5.12521e-05	1	1	1	P43307	P43307 [241-270]		1	3391.58929	High	High	3.515e-05	2.703e-10	4.43
False	High	[R].KGISLNPEQWSQLKEQISDIDDAVR.[K]		4.33623e-09	5.12521e-05	1	1	1	P53999	P53999 [101-125]		2	2869.46903	High	High	3.515e-05	4.356e-10	5.07
False	High	[K].KGLTPSQIGVILR.[D]		0.000585713	5.12521e-05	1	1	1	P62277	P62277 [43-55]		1	1381.85256	High	High	3.515e-05	0.0001598	2.77
False	High	[K].VGSPLDYSLVDLPSTNGQSPGKAIENLIGKPTEK.[S]	1xPhospho [S3(100)]	3.66791e-07	5.12521e-05	1	1	4	Q96T23	Q96T23 [1357-1390]	Q96T23 1xPhospho [S1359(100)]	1	3604.8146	High	High	3.515e-05	5.363e-08	3.39
False	High	[R].KVTSPLQSPTK.[A]	1xPhospho [S4(100)]	9.35024e-07	5.12521e-05	1	1	3	Q6IQ23	Q6IQ23 [900-910]	Q6IQ23 1xPhospho [S903(100)]	1	1265.65009	High	High	3.515e-05	1.48e-07	3.05
False	High	[R].KVTPIDSPPVWSPEGYMALQSK.[G]	1xPhospho [S7(100)]	2.15148e-08	5.12521e-05	1	1	1	Q5JSZ5	Q5JSZ5 [734-755]	Q5JSZ5 1xPhospho [S740(100)]	1	2510.20369	High	High	3.515e-05	2.482e-09	4.1
False	High	[R].KGNPDSVSNTPEMEQR.[E]		1.80946e-06	5.12521e-05	1	1	1	O15381	O15381 [129-144]		1	1788.8181	High	High	3.515e-05	3.029e-07	2.85
False	High	[K].VGSPLDYSLVDLPSTNGQSPGK.[A]	1xPhospho [S3(100)]	2.65696e-05	5.12521e-05	1	1	3	Q96T23	Q96T23 [1357-1378]	Q96T23 1xPhospho [S1359(100)]	0	2311.08535	High	High	3.515e-05	5.573e-06	2.46
False	High	[K].VGSPLDYSLVDLPSTNGQSPGK.[A]		2.12501e-06	5.12521e-05	1	1	1	Q96T23	Q96T23 [1357-1378]		0	2231.11902	High	High	3.515e-05	3.596e-07	2.62
False	High	[K].KGPRTPSPPPPIPEDIALGK.[K]	1xPhospho [T/S]	4.56412e-08	5.12521e-05	1	1	2	Q5T200	Q5T200 [259-278]		2	2147.12603	High	High	3.515e-05	5.601e-09	4.61
False	High	[K].KGRSPDELPSAGGDGGK.[S]	1xPhospho [S4(100)]	1.56754e-06	5.12521e-05	1	1	1	O60610	O60610 [19-35]	O60610 1xPhospho [S22(100)]	2	1707.76977	High	High	3.515e-05	2.589e-07	3.45
False	High	[R].KGSDDAPYSPTAR.[V]	1xPhospho [S3(100)]	1.59477e-06	5.12521e-05	1	1	2	O75151	O75151 [897-909]	O75151 1xPhospho [S899(100)]	1	1444.61041	High	High	3.515e-05	2.644e-07	3.4
False	High	[R].KGSDDAPYSPTAR.[V]	2xPhospho [S3(100); S9(100)]	1.00701e-05	5.12521e-05	1	1	2	O75151	O75151 [897-909]	O75151 2xPhospho [S899(100); S905(100)]	1	1524.57675	High	High	3.515e-05	1.952e-06	4.29
False	High	[R].KGSDDDGGDSPVQDIDTPEVDLYQLQVNTLR.[R]	1xPhospho [S3(100)]	2.0549e-08	5.12521e-05	1	1	2	O75446	O75446 [129-159]	O75446 1xPhospho [S131(100)]	1	3469.56426	High	High	3.515e-05	2.36e-09	4.27
False	High	[R].KVTPIDSPPVWSPEGYMALQSK.[G]		2.08143e-11	5.12521e-05	1	1	4	Q5JSZ5	Q5JSZ5 [734-755]		1	2430.23736	High	High	3.515e-05	1.335e-12	3.63
False	High	[K].KVTKNEEPSEEEIDAPKPK.[K]	1xPhospho [S9(100)]	2.39729e-06	5.12521e-05	1	1	3	Q9NR30	Q9NR30 [113-131]	Q9NR30 1xPhospho [S121(100)]	2	2248.07445	High	High	3.515e-05	4.1e-07	3.38
False	High	[R].KGSDDDGGDSPVQDIDTPEVDLYQLQVNTLR.[R]	2xPhospho [S3(100); S10(100)]	1.64195e-07	5.12521e-05	1	1	1	O75446	O75446 [129-159]	O75446 2xPhospho [S131(100); S138(100)]	1	3549.53059	High	High	3.515e-05	2.238e-08	3.52
False	High	[R].KGSDDDGGDSPVQDIDTPEVDLYQLQVNTLRR.[Y]	1xPhospho [S3(100)]	6.93383e-06	5.12521e-05	1	1	1	O75446	O75446 [129-160]	O75446 1xPhospho [S131(100)]	2	3625.66537	High	High	3.515e-05	1.299e-06	4.18
False	High	[K].KKVQIPVSRPDPEPVSDNEEDSYDEEIHDPR.[S]	1xPhospho [S22(97.9)]	0.000328202	5.12521e-05	1	1	1	Q07157	Q07157 [110-140]	Q07157 1xPhospho [S131(97.9)]	2	3699.68102	High	High	3.515e-05	8.538e-05	3.38
False	High	[R].KLSPGPTTLKR.[T]	1xPhospho [S3(100)]	0.000668251	5.12521e-05	1	1	1	Q5T6C5	Q5T6C5 [573-583]	Q5T6C5 1xPhospho [S575(100)]	2	1277.69771	High	High	3.515e-05	0.0001845	2.5
False	High	[R].KVLPALVIPAHYMK.[L]	1xPhospho [Y12(100)]	0.000324458	5.12521e-05	1	1	1	Q5VUB5	Q5VUB5 [576-589]	Q5VUB5 1xPhospho [Y587(100)]	1	1659.9056	High	High	3.515e-05	8.404e-05	2.12
False	High	[R].VGSGSLDNLGR.[F]		2.9817e-06	5.12521e-05	1	1	1	Q13136	Q13136 [664-674]		0	1074.55381	High	High	3.515e-05	5.202e-07	3.33
False	High	[K].VGLSTFKETENTAYKVGNESPVQELK.[Q]		1.27657e-09	5.12521e-05	1	1	2	Q5JSH3	Q5JSH3 [31-56]		2	2868.46254	High	High	3.515e-05	1.154e-10	4.26
False	High	[R].VGLSPDSPAGDRNSVGSEGSVGSIR.[S]	1xPhospho [S7(100)]	2.28967e-06	5.12521e-05	1	1	1	Q8WXE0	Q8WXE0 [390-414]	Q8WXE0 1xPhospho [S396(100)]	1	2480.1413	High	High	3.515e-05	3.898e-07	3.88
False	High	[R].KLPIDVTEGEVISLGLPFGK.[V]		3.75141e-06	5.12521e-05	1	1	1	P26599	P26599 [65-84]		1	2112.19508	High	High	3.515e-05	6.687e-07	2.8
False	High	[R].VGLSPDSPAGDRNSVGSEGSVGSIR.[S]		1.82315e-10	5.12521e-05	1	1	1	Q8WXE0	Q8WXE0 [390-414]		1	2400.17497	High	High	3.515e-05	1.4e-11	4.5
False	High	[K].VGLQVVAVK.[A]		3.58301e-06	5.12521e-05	1	1	1	P10809	P10809 [293-301]		0	912.58768	High	High	3.515e-05	6.362e-07	2.6
False	High	[K].KLPPPPGSPLGHSPTASPPPTAR.[K]		3.30928e-08	5.12521e-05	1	1	5	O95785	O95785 [1139-1161]		1	2259.22443	High	High	3.515e-05	3.957e-09	4.55
False	High	[K].KLPPPPGSPLGHSPTASPPPTAR.[K]	1xPhospho [S8(100)]	1.28392e-09	5.12521e-05	1	1	7	O95785	O95785 [1139-1161]	O95785 1xPhospho [S1146(100)]	1	2339.19076	High	High	3.515e-05	1.166e-10	4.46
False	High	[R].VENMDISDEEEGGAPPPGSPQVLEEDEAELELQKQLEK.[G]	1xPhospho [S19(100)]	1.28392e-09	5.12521e-05	1	1	1	O43290	O43290 [468-505]	O43290 1xPhospho [S486(100)]	1	4258.91088	High	High	3.515e-05	1.163e-10	4.84
False	High	[K].KTSFDQDSDVDIFPSDFPTEPPSLPR.[T]		6.37688e-16	5.12521e-05	1	1	11	Q02880	Q02880 [1574-1599]		1	2937.37887	High	High	3.515e-05	6.305e-16	5.68
False	High	[K].VGLSTFKETENTAYKVGNESPVQELK.[Q]	1xPhospho [S20(100)]	1.54353e-10	5.12521e-05	1	1	2	Q5JSH3	Q5JSH3 [31-56]	Q5JSH3 1xPhospho [S50(100)]	2	2948.42887	High	High	3.515e-05	1.167e-11	4.91
False	High	[K].KLPPPPGSPLGHSPTASPPPTAR.[K]	2xPhospho [S8(100); S13(100)]	5.48457e-08	5.12521e-05	1	1	13	O95785	O95785 [1139-1161]	O95785 2xPhospho [S1146(100); S1151(100)]	1	2419.15709	High	High	3.515e-05	6.845e-09	4.09
False	High	[K].KLPPPPGSPLGHSPTASPPPTAR.[K]	3xPhospho [S8(100); S13(100); S17(100)]	0.000252075	5.12521e-05	1	1	2	O95785	O95785 [1139-1161]	O95785 3xPhospho [S1146(100); S1151(100); S1155(100)]	1	2499.12342	High	High	3.515e-05	6.395e-05	2.57
False	High	[K].KLPPPPPQAPPEEENESEPEEPSGVEGAAFQSR.[L]		3.04303e-13	5.12521e-05	1	1	4	O60341	O60341 [150-182]		1	3526.66086	High	High	3.515e-05	1.364e-14	5.31
False	High	[K].KLPPPPPQAPPEEENESEPEEPSGVEGAAFQSR.[L]	1xPhospho [S17(100)]	7.87443e-08	5.12521e-05	1	1	2	O60341	O60341 [150-182]	O60341 1xPhospho [S166(100)]	1	3606.62719	High	High	3.515e-05	1.01e-08	3.43
False	High	[K].KIPRGPPSPPAPVMHSPSR.[K]	1xPhospho [S8(100)]	4.66345e-05	5.12521e-05	1	1	2	Q13573	Q13573 [217-235]	Q13573 1xPhospho [S224(100)]	2	2088.05724	High	High	3.515e-05	1.025e-05	3.37
False	High	[K].KLPVDSVFNKFEDEDSDDVPR.[K]		7.86728e-06	5.12521e-05	1	1	3	P49756	P49756 [688-708]		2	2451.16742	High	High	3.515e-05	1.49e-06	3.6
False	High	[R].KTSDDGGDSPEHDTDIPEVDLFQLQVNTLRR.[Y]	2xPhospho [T2(98.5); S9(100)]	0.000153008	5.12521e-05	1	1	2	Q9HAJ7	Q9HAJ7 [91-121]	Q9HAJ7 2xPhospho [T92(98.5); S99(100)]	2	3657.61057	High	High	3.515e-05	3.733e-05	5.22
False	High	[R].KLQLERPVSPETQADLQR.[N]		1.65214e-08	5.12521e-05	1	1	2	Q9P206	Q9P206 [921-938]		1	2108.14584	High	High	3.515e-05	1.853e-09	2.8
False	High	[R].KTSDDGGDSPEHDTDIPEVDLFQLQVNTLRR.[Y]	1xPhospho [S9(100)]	0.00222197	5.12521e-05	1	1	1	Q9HAJ7	Q9HAJ7 [91-121]	Q9HAJ7 1xPhospho [S99(100)]	2	3577.64424	High	High	3.515e-05	0.0006773	2.9
False	High	[R].KLQLERPVSPETQADLQR.[N]	1xPhospho [S9(100)]	3.22961e-05	5.12521e-05	1	1	3	Q9P206	Q9P206 [921-938]	Q9P206 1xPhospho [S929(100)]	1	2188.11217	High	High	3.515e-05	6.897e-06	3.29
False	High	[R].KTSEEEKNGSEELVEK.[K]	1xPhospho [T2(99.2)]	0.000117506	5.12521e-05	1	1	1	Q9H0C8	Q9H0C8 [80-95]	Q9H0C8 1xPhospho [T81(99.2)]	2	1915.85322	High	High	3.515e-05	2.787e-05	2.33
False	High	[R].KTSDDGGDSPEHDTDIPEVDLFQLQVNTLR.[R]	2xPhospho [S/T]	0.000405798	5.12521e-05	1	1	2	Q9HAJ7	Q9HAJ7 [91-120]		1	3501.50946	High	High	3.515e-05	0.0001072	3.2
False	High	[K].KTSFDQDSDVDIFPSDFPTEPPSLPR.[T]	1xPhospho [S8(100)]	1.64685e-15	5.12521e-05	1	1	14	Q02880	Q02880 [1574-1599]	Q02880 1xPhospho [S1581(100)]	1	3017.3452	High	High	3.515e-05	6.305e-16	5.01
False	High	[R].KTSLDVSNSAEPGFLAPGAR.[S]		1.04879e-06	5.12521e-05	1	1	1	Q8NEY1	Q8NEY1 [646-665]		1	2017.03489	High	High	3.515e-05	1.676e-07	3.82
False	High	[K].KLMFKTEGPDSD.[-]	1xPhospho [S11(100)]	0.00226034	5.12521e-05	1	1	1	P04637	P04637 [382-393]	P04637 1xPhospho [S392(100)]	2	1447.61747	High	High	3.515e-05	0.0006907	4.03
False	High	[R].KTSSDDESEEDEDDLLQR.[T]		4.74915e-07	5.12521e-05	1	1	1	Q9Y5J1	Q9Y5J1 [203-220]		1	2110.88947	High	High	3.515e-05	7.101e-08	3.36
False	High	[K].VGNESPVQELKQDVSK.[K]		7.39584e-09	5.12521e-05	1	1	1	Q5JSH3	Q5JSH3 [46-61]		1	1756.90757	High	High	3.515e-05	7.784e-10	3.45
False	High	[K].KLNFSISPPTFVSGVGMLSK.[L]		1.0304e-05	5.12521e-05	1	1	1	Q68DQ2	Q68DQ2 [649-668]		1	2109.14127	High	High	3.515e-05	1.998e-06	2.51
False	High	[R].KTSPASLDFPESQKSSR.[G]	1xPhospho [S6(99.2)]	1.10389e-05	5.12521e-05	1	1	1	Q96JM3	Q96JM3 [457-473]	Q96JM3 1xPhospho [S462(99.2)]	2	1944.90626	High	High	3.515e-05	2.149e-06	2.95
False	High	[K].KINPENSKLSDLDSETR.[S]		0.000749402	5.12521e-05	1	1	1	Q9Y266	Q9Y266 [268-284]		2	1945.98252	High	High	3.515e-05	0.000208	1.95
False	High	[R].KTSPASLDFPESQK.[S]	1xPhospho [T/S]	2.90123e-09	5.12521e-05	1	1	5	Q96JM3	Q96JM3 [457-470]		1	1614.74109	High	High	3.515e-05	2.815e-10	4.54
False	High	[K].VGNESPVQELK.[Q]		7.78104e-07	5.12521e-05	1	1	2	Q5JSH3	Q5JSH3 [46-56]		0	1199.62664	High	High	3.515e-05	1.211e-07	2.92
False	High	[R].KLNSGGGLSEELGSAR.[R]	1xPhospho [S4(100)]	0.000341649	5.12521e-05	1	1	1	Q96KQ7	Q96KQ7 [229-244]	Q96KQ7 1xPhospho [S232(100)]	1	1654.7796	High	High	3.515e-05	8.91e-05	3.19
False	High	[K].KTSFDQDSDVDIFPSDFPTEPPSLPR.[T]	2xPhospho [S8(100); T/S]	6.91585e-13	5.12521e-05	1	1	5	Q02880	Q02880 [1574-1599]	Q02880 2xPhospho [S1581(100); T/S]	1	3097.31154	High	High	3.515e-05	3.328e-14	6.2
False	High	[K].KLNSPEETAFQTPK.[S]	1xPhospho [S4(100)]	2.88204e-07	5.12521e-05	1	1	3	Q9BTX1	Q9BTX1 [403-416]	Q9BTX1 1xPhospho [S406(100)]	1	1669.78329	High	High	3.515e-05	4.138e-08	3.79
False	High	[R].KTSIKSHMSGSPGPGGSNTAPSTPVIGGSDKPGMEEK.[A]		2.13821e-07	5.12521e-05	1	1	1	A0FGR8	A0FGR8 [683-719]		2	3610.74758	High	High	3.515e-05	2.985e-08	3.98
False	High	[R].KINSSPNVNTTASGVEDLNIIQVTIPDDDNER.[L]	1xPhospho [S/T]	1.37364e-06	5.12521e-05	1	1	1	P78347	P78347 [827-858]		1	3548.6752	High	High	3.515e-05	2.251e-07	4.64
False	High	[K].KLNVTEQEKIDK.[L]		4.40561e-06	5.12521e-05	1	1	2	P06733	P06733 [81-92]		2	1444.80058	High	High	3.515e-05	7.956e-07	2.93
False	High	[K].KIPDPDSDDVSEVDAR.[H]		2.91256e-05	5.12521e-05	1	1	1	P51532	P51532 [689-704]		1	1757.81881	High	High	3.515e-05	6.176e-06	2.9
False	High	[K].KIPDPDSDDVSEVDAR.[H]	1xPhospho [S7(100)]	3.27004e-07	5.12521e-05	1	1	2	P51532	P51532 [689-704]	P51532 1xPhospho [S695(100)]	1	1837.78514	High	High	3.515e-05	4.743e-08	2.68
False	High	[K].KIPEFEVENSPLSDVAK.[N]		3.31076e-09	5.12521e-05	1	1	1	Q7Z4H7	Q7Z4H7 [498-514]		1	1901.98548	High	High	3.515e-05	3.254e-10	4.36
False	High	[R].VGMADANSPPKPLSKPR.[T]	1xOxidation [M3]; 1xPhospho [S8(100)]	0.00100366	5.12521e-05	1	1	1	P26358	P26358 [120-136]	P26358 1xPhospho [S127(100)]	0	1860.90376	High	High	3.515e-05	0.0002858	2.11
False	High	[K].KTSLFEEDEEDDLFAIAK.[D]		7.56764e-09	5.12521e-05	1	1	1	Q641Q2	Q641Q2 [661-678]		1	2100.00192	High	High	3.515e-05	7.985e-10	3.86
False	High	[K].KIPEPSPVTR.[R]	1xPhospho [S6(100)]	0.00224747	5.12521e-05	1	1	2	Q7Z4S6	Q7Z4S6 [1234-1243]	Q7Z4S6 1xPhospho [S1239(100)]	1	1203.61332	High	High	3.515e-05	0.0006844	2.8
False	High	[R].KTSPASLDFPESQK.[S]		1.12953e-05	5.12521e-05	1	1	1	Q96JM3	Q96JM3 [457-470]		1	1534.77476	High	High	3.515e-05	2.206e-06	3.03
False	High	[K].VGNESPVQELKQDVSKK.[I]		0.00101522	5.12521e-05	1	1	1	Q5JSH3	Q5JSH3 [46-62]		2	1885.00253	High	High	3.515e-05	0.0002898	2.12
False	High	[K].KIQQGEEEEKESSGEIEAAPVTGTGR.[V]	1xPhospho [S12(99.1)]	5.08554e-06	5.12521e-05	1	1	1	Q6AI08	Q6AI08 [325-350]	Q6AI08 1xPhospho [S336(99.1)]	2	2839.29932	High	High	3.515e-05	9.266e-07	2.6
False	High	[R].KTSAVSSPLLDQQR.[N]	1xPhospho [S7(100)]	6.11392e-07	5.12521e-05	1	1	2	Q5T200	Q5T200 [236-249]	Q5T200 1xPhospho [S242(100)]	1	1609.79453	High	High	3.515e-05	9.308e-08	2.69
False	High	[R].KTPQGPPEIYSDTQFPSLQSTAK.[H]	1xPhospho [Y10(99.2)]	4.91072e-05	5.12521e-05	1	1	2	Q9UKY7	Q9UKY7 [181-203]	Q9UKY7 1xPhospho [Y190(99.2)]	1	2600.22799	High	High	3.515e-05	1.084e-05	1.36
False	High	[K].KLSGLNAFDIAEELVK.[T]		4.42864e-05	5.12521e-05	1	1	1	O95983	O95983 [142-157]		1	1746.96363	High	High	3.515e-05	9.688e-06	2.11
False	High	[R].KISGTTALQEALKEK.[Q]	1xPhospho [T6(99.5)]	3.32366e-05	5.12521e-05	2	2	1	P30622; Q9UDT6	P30622 [346-360]; Q9UDT6 [350-364]	P30622 1xPhospho [T351(99.5)]; Q9UDT6 1xPhospho [T355(99.5)]	2	1696.88809	High	High	3.515e-05	7.097e-06	3.45
False	High	[K].KISLEDIQAFEK.[T]		8.09638e-06	5.12521e-05	1	1	1	Q8WXX5	Q8WXX5 [107-118]		1	1420.76822	High	High	3.515e-05	1.532e-06	3.01
False	High	[R].KLSLGQYDNDAGGQLPFSK.[C]		5.17625e-07	5.12521e-05	1	1	3	Q68CZ2	Q68CZ2 [774-792]		1	2038.02399	High	High	3.515e-05	7.803e-08	2.7
False	High	[R].KLSLGQYDNDAGGQLPFSK.[C]	1xPhospho [S3(100)]	1.96178e-07	5.12521e-05	1	1	2	Q68CZ2	Q68CZ2 [774-792]	Q68CZ2 1xPhospho [S776(100)]	1	2117.99033	High	High	3.515e-05	2.713e-08	3.87
False	High	[R].KLSLPTDLKPDLDVKDNSFSR.[S]		1.37364e-06	5.12521e-05	1	1	1	Q5T5C0	Q5T5C0 [757-777]		2	2388.27691	High	High	3.515e-05	2.248e-07	3.82
False	High	[R].KTPQGPPEIYSDTQFPSLQSTAK.[H]		8.95454e-13	5.12521e-05	1	1	3	Q9UKY7	Q9UKY7 [181-203]		1	2520.26166	High	High	3.515e-05	4.406e-14	6.48
False	High	[K].VEPEVLSTDTQTSPEPGTR.[M]		2.68764e-05	5.12521e-05	1	1	1	P29375	P29375 [192-210]		0	2042.98767	High	High	3.515e-05	5.66e-06	2.66
False	High	[K].VGIDTPDIDIHGPEGK.[L]		3.0862e-06	5.12521e-05	1	1	1	Q09666	Q09666 [4560-4575]		0	1662.83334	High	High	3.515e-05	5.392e-07	2.66
False	High	[R].KLSLSEGK.[V]		0.00107504	5.12521e-05	1	1	1	Q49A26	Q49A26 [128-135]		1	861.50401	High	High	3.515e-05	0.0003091	2.37
False	High	[R].VGHMSSVELDDELLDPDMDPPHPFPK.[E]	1xOxidation [M4]	4.4882e-09	5.12521e-05	1	1	1	P51798	P51798 [56-81]		0	2933.33319	High	High	3.515e-05	4.536e-10	5.08
False	High	[K].KISLSPFSTTDSAYEWK.[M]		1.4879e-05	5.12521e-05	1	1	1	Q9UPY3	Q9UPY3 [1466-1482]		1	1959.96983	High	High	3.515e-05	2.964e-06	3.38
False	High	[K].VGGTSDVEVNEKKDR.[V]		0.000238019	5.12521e-05	1	1	2	P10809	P10809 [406-420]		2	1632.81875	High	High	3.515e-05	6.023e-05	2.1
False	High	[K].VGGTSDVEVNEK.[K]		2.0777e-07	5.12521e-05	1	1	1	P10809	P10809 [406-417]		0	1233.59574	High	High	3.515e-05	2.901e-08	3.01
False	High	[K].VGGTNPNGGSFEEVLSSTAHASAQSLAGGSRR.[T]		2.07863e-08	5.12521e-05	1	1	2	Q16890	Q16890 [165-196]		1	3101.49949	High	High	3.515e-05	2.383e-09	4.72
False	High	[R].KLSPFVLSAGSGSPSATSILQK.[K]		6.18453e-07	5.12521e-05	1	1	1	Q9UMZ2	Q9UMZ2 [907-928]		1	2175.20196	High	High	3.515e-05	9.432e-08	3.28
False	High	[K].KTPPAPSPFDLPELK.[H]		1.6217e-05	5.12521e-05	1	1	1	O95239	O95239 [1180-1194]		1	1636.89448	High	High	3.515e-05	3.271e-06	3.18
False	High	[R].KLSPFVLSAGSGSPSATSILQK.[K]	1xPhospho [S13(100)]	4.23589e-08	5.12521e-05	1	1	1	Q9UMZ2	Q9UMZ2 [907-928]	Q9UMZ2 1xPhospho [S919(100)]	1	2255.16829	High	High	3.515e-05	5.169e-09	4.83
False	High	[R].KLSPFVLSAGSGSPSATSILQKK.[E]	1xPhospho [S13(100)]	3.71026e-07	5.12521e-05	1	1	1	Q9UMZ2	Q9UMZ2 [907-929]	Q9UMZ2 1xPhospho [S919(100)]	2	2383.26325	High	High	3.515e-05	5.425e-08	2.55
False	High	[R].VGKAVTPPMPLLTPATPGGLPPAAAVAAAAATAK.[I]		1.46515e-09	5.12521e-05	1	1	4	Q9UHX1	Q9UHX1 [299-332]		1	3078.73839	High	High	3.515e-05	1.344e-10	3.74
False	High	[R].VENSPQVDGSPPGLEGLLGGIGEK.[G]		7.27281e-10	5.12521e-05	1	1	1	Q8WVB6	Q8WVB6 [862-885]		0	2349.19324	High	High	3.515e-05	6.276e-11	4.26
False	High	[K].VEPAVSSVVNSIQVLTSK.[A]		0.00139079	5.12521e-05	1	1	1	Q9P2E9	Q9P2E9 [149-166]		0	1857.03277	High	High	3.515e-05	0.0004067	2.04
False	High	[R].KLSGDQPAAR.[T]	1xPhospho [S3(100)]	0.000664432	5.12521e-05	1	1	4	Q13428	Q13428 [1348-1357]	Q13428 1xPhospho [S1350(100)]	1	1122.53031	High	High	3.515e-05	0.0001827	2.68
False	High	[R].KTSAVSSPLLDQQR.[N]		1.23111e-05	5.12521e-05	1	1	2	Q5T200	Q5T200 [236-249]		1	1529.8282	High	High	3.515e-05	2.427e-06	3.75
False	High	[R].KLQVPTPEEMSNLTPESSPELAK.[K]		0.000703623	5.12521e-05	1	1	2	Q8IWQ3	Q8IWQ3 [496-518]		1	2525.28035	High	High	3.515e-05	0.0001948	2.82
False	High	[R].KLQVPTPEEMSNLTPESSPELAK.[K]	1xPhospho [S18(99.3)]	1.50579e-06	5.12521e-05	1	1	2	Q8IWQ3	Q8IWQ3 [496-518]	Q8IWQ3 1xPhospho [S513(99.3)]	1	2605.24668	High	High	3.515e-05	2.478e-07	3.53
False	High	[K].KLQVYEGGGQPPPQDLPGSPK.[S]		9.84149e-06	5.12521e-05	1	1	1	Q86Y91	Q86Y91 [386-406]		1	2192.13461	High	High	3.515e-05	1.9e-06	2.83
False	High	[K].KLQVYEGGGQPPPQDLPGSPK.[S]	1xPhospho [S19(100)]	3.40413e-07	5.12521e-05	1	1	2	Q86Y91	Q86Y91 [386-406]	Q86Y91 1xPhospho [S404(100)]	1	2272.10094	High	High	3.515e-05	4.932e-08	5.12
False	High	[K].VGLPSPSSLVPGSSSQLSGNGNSGTSGPSGSTTSK.[T]	1xPhospho [S5(97.8)]	7.2247e-08	5.12521e-05	1	1	1	Q96CB8	Q96CB8 [385-419]	Q96CB8 1xPhospho [S389(97.8)]	0	3255.50126	High	High	3.515e-05	9.224e-09	3.92
False	High	[R].VGLKAPGIIPR.[I]		0.000798154	5.12521e-05	1	1	1	P25705	P25705 [172-182]		1	1120.72009	High	High	3.515e-05	0.0002226	1.56
False	High	[R].KISADTIGDEGFFDLLSR.[F]		2.02162e-10	5.12521e-05	1	1	2	P81274	P81274 [481-498]		1	1984.0022	High	High	3.515e-05	1.568e-11	4.09
False	High	[R].KTRSLSVEIVYEGK.[A]	1xPhospho [T/S/Y]	0.00117815	5.12521e-05	1	1	1	Q9NS56	Q9NS56 [861-874]		2	1688.86188	High	High	3.515e-05	0.0003403	2.74
False	High	[R].KLSGDQPAARTPR.[S]	1xPhospho [S3(100)]	0.000238019	5.12521e-05	1	1	1	Q13428	Q13428 [1348-1360]	Q13428 1xPhospho [S1350(100)]	2	1476.73187	High	High	3.515e-05	6.025e-05	2.77
False	High	[R].KISADTIGDEGFFDLLSR.[F]	1xPhospho [S3(100)]	1.34955e-05	5.12521e-05	1	1	1	P81274	P81274 [481-498]	P81274 1xPhospho [S483(100)]	1	2063.96853	High	High	3.515e-05	2.68e-06	3.87
False	High	[R].KISENSYSLDDLEIGPGQLSSSTFDSEKNESR.[R]		2.08143e-11	5.12521e-05	1	1	1	Q9UHB6	Q9UHB6 [223-254]		2	3532.65617	High	High	3.515e-05	1.331e-12	5.62
False	High	[K].KTQQLHPVLQKPSVFGNDSDDDDETSVSESLQR.[E]		3.13325e-15	5.12521e-05	1	1	4	Q9H0G5	Q9H0G5 [15-47]		1	3699.77327	High	High	3.515e-05	6.305e-16	6.66
False	High	[R].KLSFTESLTSGASLLTLNK.[M]		4.21164e-08	5.12521e-05	1	1	1	P19838	P19838 [935-953]		1	2010.11175	High	High	3.515e-05	5.12e-09	3.63
False	High	[R].VENSPQVDGSPPGLEGLLGGIGEK.[G]	1xPhospho [S10(100)]	1.01555e-11	5.12521e-05	1	1	5	Q8WVB6	Q8WVB6 [862-885]	Q8WVB6 1xPhospho [S871(100)]	0	2429.15958	High	High	3.515e-05	6.103e-13	4.69
False	High	[K].KTQMAEVLPSPR.[G]	1xPhospho [S10(100)]	0.000403477	5.12521e-05	1	1	3	P11388	P11388 [1204-1215]	P11388 1xPhospho [S1213(100)]	1	1436.69673	High	High	3.515e-05	0.0001068	3.47
False	High	[R].KLSGDQITLPTTVDYSSVPK.[Q]		1.8979e-10	5.12521e-05	1	1	1	O00559	O00559 [34-53]		1	2149.13869	High	High	3.515e-05	1.463e-11	4.45
False	High	[K].KTPSKPPAQLSPSVPKRPK.[L]		0.000200378	5.12521e-05	1	1	2	P18887	P18887 [256-274]		2	2043.20732	High	High	3.515e-05	4.973e-05	2.66
False	High	[R].VGIGAFPTEQDNEIGELLQTR.[G]		2.24948e-05	5.12521e-05	1	1	1	P30520	P30520 [304-324]		0	2287.15647	High	High	3.515e-05	4.658e-06	2.82
False	High	[R].VENSPQVDGSPPGLEGLLGGIGEK.[G]	2xPhospho [S4(100); S10(100)]	2.75143e-06	5.12521e-05	1	1	2	Q8WVB6	Q8WVB6 [862-885]	Q8WVB6 2xPhospho [S865(100); S871(100)]	0	2509.12591	High	High	3.515e-05	4.764e-07	1.86
False	High	[K].KTQQLHPVLQKPSVFGNDSDDDDETSVSESLQR.[E]	1xPhospho [S19(100)]	4.4665e-11	5.12521e-05	1	1	2	Q9H0G5	Q9H0G5 [15-47]	Q9H0G5 1xPhospho [S33(100)]	1	3779.7396	High	High	3.515e-05	3.054e-12	6.64
False	High	[K].VGNESPVQELKQDVSKK.[I]	1xPhospho [S5(100)]	0.000830813	5.12521e-05	1	1	1	Q5JSH3	Q5JSH3 [46-62]	Q5JSH3 1xPhospho [S50(100)]	2	1964.96886	High	High	3.515e-05	0.0002328	2.95
False	High	[R].KLITSEEERSPAK.[R]		2.96597e-07	5.12521e-05	1	1	1	Q12888	Q12888 [1669-1681]		2	1487.8064	High	High	3.515e-05	4.259e-08	3.21
False	High	[K].KIIPTLEEGLQLPSPTATSQLPLESDAVECLNYQHYK.[G]	1xCarbamidomethyl [C30]; 1xPhospho [S/T/Y]; 3xDehydrated [S/T]	0.000452514	5.12521e-05	1	1	1	P61978	P61978 [103-139]		1	4209.06139	High	High	3.515e-05	0.0001207	4.23
False	High	[R].KLEESASFESLSPSSRPASPTR.[S]	1xPhospho [S19(100)]	0.00119171	5.12521e-05	1	1	1	P25054	P25054 [2455-2476]	P25054 1xPhospho [S2473(100)]	1	2443.15007	High	High	3.515e-05	0.0003444	3.96
False	High	[R].KLEEVLSTEGAEENGNSDK.[K]		1.32891e-09	5.12521e-05	1	1	2	O15355	O15355 [521-539]		1	2048.96185	High	High	3.515e-05	1.206e-10	5.2
False	High	[K].KVEEEQEADEEDVSEEEAESK.[E]	1xPhospho [S14(100)]	5.52356e-11	5.12521e-05	1	1	1	Q9H3N1	Q9H3N1 [234-254]	Q9H3N1 1xPhospho [S247(100)]	1	2517.9876	High	High	3.515e-05	3.828e-12	5.39
False	High	[K].KVEEEQEADEEDVSEEEAESK.[E]		6.55878e-10	5.12521e-05	1	1	1	Q9H3N1	Q9H3N1 [234-254]		1	2438.02127	High	High	3.515e-05	5.62e-11	4.45
False	High	[R].KLEEVLSTEGAEENGNSDKK.[K]		8.8993e-12	5.12521e-05	1	1	2	O15355	O15355 [521-540]		2	2177.05681	High	High	3.515e-05	5.288e-13	4.62
False	High	[K].KLEFSSSPDSLSTINDWDDMDDFDTSETSK.[S]		4.00673e-12	5.12521e-05	1	1	1	P54132	P54132 [138-167]		1	3412.4533	High	High	3.515e-05	2.239e-13	4.82
False	High	[K].KLEKEEEEGISQESSEEEQ.[-]	1xDehydrated [S]	0.000134087	5.12521e-05	1	1	2	P17096	P17096 [89-107]		2	2218.98337	High	High	3.515e-05	3.228e-05	2.37
False	High	[R].KVEEEGSPGDPDHEASTQGR.[T]	1xPhospho [S7(100)]	4.43696e-09	5.12521e-05	1	1	2	Q9NZT2	Q9NZT2 [309-328]	Q9NZT2 1xPhospho [S315(100)]	1	2204.90917	High	High	3.515e-05	4.471e-10	4.01
False	High	[K].KLEKEEEEGISQESSEEEQ.[-]		1.80632e-15	5.12521e-05	1	1	10	P17096	P17096 [89-107]		2	2236.99394	High	High	3.515e-05	6.305e-16	5.22
False	High	[K].VGSAADIPINISETDLSLLTATVVPPSGR.[E]		1.24591e-06	5.12521e-05	1	1	3	P21333	P21333 [1965-1993]		0	2893.55169	High	High	3.515e-05	2.014e-07	2.52
False	High	[K].KLEKEEEEGISQESSEEEQ.[-]	1xPhospho [S11(100)]	6.16015e-11	5.12521e-05	1	1	12	P17096	P17096 [89-107]	P17096 1xPhospho [S99(100)]	2	2316.96027	High	High	3.515e-05	4.327e-12	4.64
False	High	[K].KLEKEEEEGISQESSEEEQ.[-]	3xPhospho [S11(100); S14(100); S15(100)]	1.43752e-05	5.12521e-05	1	1	9	P17096	P17096 [89-107]	P17096 3xPhospho [S99(100); S102(100); S103(100)]	2	2476.89293	High	High	3.515e-05	2.863e-06	5.37
False	High	[K].KLELDGEKETAPEEPGSPAK.[S]	1xPhospho [S17(100)]	7.31141e-09	5.12521e-05	1	1	2	P35612	P35612 [576-595]	P35612 1xPhospho [S592(100)]	2	2205.03225	High	High	3.515e-05	7.674e-10	5.4
False	High	[R].KLELSDNIISGGLEVLAEK.[C]		7.30813e-08	5.12521e-05	1	1	2	Q9BTT0	Q9BTT0 [68-86]		1	2028.12231	High	High	3.515e-05	9.346e-09	3.85
False	High	[K].KVEEDLKADEPSSEESDLEIDK.[E]	2xPhospho [S12(100); S13(99.4)]	4.3612e-09	5.12521e-05	1	1	3	P50502	P50502 [64-85]	P50502 2xPhospho [S75(100); S76(99.4)]	2	2665.10529	High	High	3.515e-05	4.386e-10	5.05
False	High	[K].KIEITVEPSQRPGTAINRSPSPISNQPSPR.[N]	2xPhospho [S21(100); T/S]	0.000562675	5.12521e-05	1	1	1	Q8N5C8	Q8N5C8 [365-394]	Q8N5C8 2xPhospho [S385(100); T/S]	2	3416.67232	High	High	3.515e-05	0.0001531	2.62
False	High	[K].KVEEDLKADEPSSEESDLEIDK.[E]	1xPhospho [S13(99.4)]	3.71193e-08	5.12521e-05	1	1	2	P50502	P50502 [64-85]	P50502 1xPhospho [S76(99.4)]	2	2585.13896	High	High	3.515e-05	4.477e-09	4.36
False	High	[R].KLEPGGFGEKPVRPGGGDTSPR.[Y]		0.000118182	5.12521e-05	1	1	1	Q5JSZ5	Q5JSZ5 [1434-1455]		1	2238.16255	High	High	3.515e-05	2.813e-05	3.16
False	High	[R].VGPDTERIYDDDFFQNLDGVANALDNVDAR.[M]	1xPhospho [Y9(99.2)]	3.71193e-08	5.12521e-05	1	1	1	P22314	P22314 [552-581]	P22314 1xPhospho [Y560(99.2)]	1	3434.51725	High	High	3.515e-05	4.458e-09	3.4
False	High	[R].KLESGGGGEGGEGTEEEDGAER.[E]		3.17607e-06	5.12521e-05	1	1	1	Q96LA8	Q96LA8 [8-29]		1	2149.9116	High	High	3.515e-05	5.556e-07	3.08
False	High	[K].KLEKEEEEGISQESSEEEQ.[-]	2xPhospho [S14(100); S15(100)]	1.19105e-08	5.12521e-05	1	1	16	P17096	P17096 [89-107]	P17096 2xPhospho [S102(100); S103(100)]	2	2396.9266	High	High	3.515e-05	1.302e-09	4.21
False	High	[R].KLESLDALEPEEK.[A]		2.11285e-06	5.12521e-05	1	1	2	Q14807	Q14807 [559-571]		1	1500.77918	High	High	3.515e-05	3.581e-07	2.84
False	High	[K].KIEEAMDGSETPQLFTVLPEKR.[T]		7.79499e-11	5.12521e-05	1	1	1	Q13435	Q13435 [770-791]		2	2518.28576	High	High	3.515e-05	5.576e-12	4.54
False	High	[K].KLEDVKNSPTFK.[S]	1xPhospho [S8(100)]	1.46384e-07	5.12521e-05	1	1	5	P55327	P55327 [164-175]	P55327 1xPhospho [S171(100)]	2	1485.73489	High	High	3.515e-05	1.974e-08	4.54
False	High	[K].KLAAGHELQPLAIVDQRPSSR.[A]		6.96973e-05	5.12521e-05	1	1	1	P17302	P17302 [346-366]		1	2286.26769	High	High	3.515e-05	1.583e-05	3.48
False	High	[R].KLANDFPLDLSPVK.[K]		0.00027631	5.12521e-05	1	1	1	Q96JM2	Q96JM2 [678-691]		1	1556.86827	High	High	3.515e-05	7.053e-05	1.46
False	High	[K].KLAPFSGVKQEQLSPR.[G]		7.14862e-10	5.12521e-05	1	1	2	Q9Y618	Q9Y618 [1160-1175]		2	1785.00174	High	High	3.515e-05	6.176e-11	4.55
False	High	[K].KLASQGDSISSQLGPIHPPPR.[T]		9.15435e-11	5.12521e-05	1	1	4	Q92945	Q92945 [122-142]		1	2185.17239	High	High	3.515e-05	6.653e-12	4.86
False	High	[K].KLASQGDSISSQLGPIHPPPR.[T]	1xPhospho [S4(100)]	1.35796e-06	5.12521e-05	1	1	1	Q92945	Q92945 [122-142]	Q92945 1xPhospho [S125(100)]	1	2265.13872	High	High	3.515e-05	2.215e-07	3.83
False	High	[K].VEMYSGSDDDDDFNKLPKK.[A]		7.68868e-06	5.12521e-05	1	1	3	O60841	O60841 [131-149]		2	2202.98595	High	High	3.515e-05	1.449e-06	2.18
False	High	[R].KLATPPAAQESSR.[R]		4.97009e-06	5.12521e-05	1	1	1	Q9Y4B4	Q9Y4B4 [1257-1269]		1	1355.72775	High	High	3.515e-05	9.069e-07	2.51
False	High	[R].KVEVDGSLSDSHVSPPAKR.[T]	1xPhospho [S7(99.4)]	0.000109685	5.12521e-05	1	1	4	Q9ULI0	Q9ULI0 [73-91]	Q9ULI0 1xPhospho [S79(99.4)]	2	2088.01212	High	High	3.515e-05	2.593e-05	2.55
False	High	[R].KLATPPAAQESSR.[R]	1xPhospho [T4(100)]	0.000392071	5.12521e-05	1	1	1	Q9Y4B4	Q9Y4B4 [1257-1269]	Q9Y4B4 1xPhospho [T1260(100)]	1	1435.69408	High	High	3.515e-05	0.0001033	2.69
False	High	[R].KVELSESEEDKGGK.[M]	1xDehydrated [S7(100)]	1.85233e-07	5.12521e-05	1	1	3	Q8IYB3	Q8IYB3 [459-472]	Q8IYB3 1xDehydrated [S465(100)]	2	1516.74894	High	High	3.515e-05	2.548e-08	2.5
False	High	[K].VEMYSGSDDDDDFNKLPKK.[A]	1xOxidation [M3]	0.000905354	5.12521e-05	1	1	2	O60841	O60841 [131-149]		2	2218.98087	High	High	3.515e-05	0.0002561	1.99
False	High	[R].KLDDDSDSPSFFEEKPEEPVVLALDPK.[G]	1xPhospho [S8(98.1)]	0.000495996	5.12521e-05	1	1	1	Q9H2P0	Q9H2P0 [731-757]	Q9H2P0 1xPhospho [S738(98.1)]	1	3126.44425	High	High	3.515e-05	0.0001334	3.54
False	High	[K].KLDDQSEDEALELEGPLITPGSGSIYSSPGLYSK.[T]	1xPhospho [S6(100)]	2.55814e-10	5.12521e-05	1	1	1	Q96AC1	Q96AC1 [154-187]	Q96AC1 1xPhospho [S159(100)]	1	3675.72009	High	High	3.515e-05	2.024e-11	4.63
False	High	[K].KLDKENLSDER.[A]		3.1563e-05	5.12521e-05	1	1	3	Q9BZI7	Q9BZI7 [303-313]		2	1346.69103	High	High	3.515e-05	6.737e-06	2.72
False	High	[R].KVELSESEEDKGGK.[M]	1xPhospho [S7(100)]	3.54689e-09	5.12521e-05	1	1	9	Q8IYB3	Q8IYB3 [459-472]	Q8IYB3 1xPhospho [S465(100)]	2	1614.72584	High	High	3.515e-05	3.51e-10	4.42
False	High	[K].KLDPAQSASRENLLEEQGSIALR.[Q]		1.34306e-07	5.12521e-05	1	1	1	Q13813	Q13813 [1023-1045]		2	2525.3318	High	High	3.515e-05	1.805e-08	4.67
False	High	[R].KVELSESEEDKGGK.[M]		4.06279e-16	5.12521e-05	1	1	16	Q8IYB3	Q8IYB3 [459-472]		2	1534.75951	High	High	3.515e-05	6.305e-16	4.97
False	High	[R].KIDTHPSPSHSSTVKDSLIELK.[E]	1xPhospho [S/T]	0.000910555	5.12521e-05	1	1	2	Q8NI27	Q8NI27 [1411-1432]		2	2499.24906	High	High	3.515e-05	0.0002569	3.54
False	High	[K].KLDVEEPDSANSSFYSTR.[S]		6.77952e-07	5.12521e-05	1	1	1	Q14980	Q14980 [1822-1839]		1	2044.9458	High	High	3.515e-05	1.046e-07	4.24
False	High	[K].KIEDNNTLVFIVDVK.[A]		4.48418e-07	5.12521e-05	1	1	2	P62750	P62750 [89-103]		1	1746.96363	High	High	3.515e-05	6.664e-08	3.45
False	High	[R].KVELSESEEDKGGK.[M]	2xPhospho [S5(100); S7(100)]	1.00171e-06	5.12521e-05	1	1	5	Q8IYB3	Q8IYB3 [459-472]	Q8IYB3 2xPhospho [S463(100); S465(100)]	2	1694.69217	High	High	3.515e-05	1.597e-07	4.24
False	High	[R].KIFKLGSEK.[K]		0.000260903	5.12521e-05	1	1	1	Q9H2G2	Q9H2G2 [8-16]		2	1049.63536	High	High	3.515e-05	6.656e-05	2.25
False	High	[R].KLFIGGLSFETTDDSLR.[E]		0.000181754	5.12521e-05	1	1	1	P51991	P51991 [36-52]		1	1898.98582	High	High	3.515e-05	4.478e-05	2.23
False	High	[R].KLFIGGLSFETTDDSLREHFEK.[W]		3.93302e-09	5.12521e-05	1	1	2	P51991	P51991 [36-57]		2	2569.29329	High	High	3.515e-05	3.93e-10	3.82
False	High	[K].KLKTEQGGAHFSVSSLAEGSVTSVGSVNPAENFR.[V]		3.38767e-09	5.12521e-05	1	1	3	P13010	P13010 [566-599]		2	3490.7561	High	High	3.515e-05	3.334e-10	3.86
False	High	[K].KLLDGPSTEKDLDEK.[K]		2.90123e-09	5.12521e-05	1	1	1	P23193	P23193 [75-89]		2	1687.87487	High	High	3.515e-05	2.821e-10	3.4
False	High	[R].KILDPNTGEPAPVLSSPPPADVSTFLAFPSPEK.[L]		4.29717e-17	5.12521e-05	1	1	8	P46060	P46060 [413-445]		1	3418.77806	High	High	3.515e-05	6.305e-16	5.98
False	High	[R].KTVSLTPSPTTQVETPDLVDHDNTSPLFR.[T]	1xPhospho [T/S]	3.26006e-13	5.12521e-05	1	1	4	Q05209	Q05209 [564-592]		1	3275.58314	High	High	3.515e-05	1.465e-14	6.3
False	High	[R].KTVSLTPSPTTQVETPDLVDHDNTSPLFR.[T]		4.11885e-15	5.12521e-05	1	1	2	Q05209	Q05209 [564-592]		1	3195.61681	High	High	3.515e-05	6.305e-16	5.83
False	High	[R].KILDPNTGEPAPVLSSPPPADVSTFLAFPSPEK.[L]	1xPhospho [S16(99.3)]	4.68061e-13	5.12521e-05	1	1	6	P46060	P46060 [413-445]	P46060 1xPhospho [S428(99.3)]	1	3498.74439	High	High	3.515e-05	2.18e-14	4.63
False	High	[K].KTVFPGAVPVLPASPPPKDSLR.[S]		5.87573e-08	5.12521e-05	1	1	3	Q9UBC2	Q9UBC2 [216-237]		2	2273.30161	High	High	3.515e-05	7.351e-09	3.82
False	High	[R].KTSSDDESEEDEDDLLQR.[T]	3xPhospho [T2(100); S8(100); S]	7.68413e-05	5.12521e-05	1	1	1	Q9Y5J1	Q9Y5J1 [203-220]	Q9Y5J1 3xPhospho [T204(100); S210(100); S]	1	2350.78846	High	High	3.515e-05	1.764e-05	3.07
False	High	[R].KILGQEGDASYLASEISTWDGVIVTPSEK.[A]		8.52051e-05	5.12521e-05	1	1	1	Q12905	Q12905 [328-356]		1	3093.56265	High	High	3.515e-05	1.973e-05	2.86
False	High	[K].KIKNENTEGSPQEDGVELEGLK.[Q]	1xPhospho [S10(100)]	4.40959e-08	5.12521e-05	1	1	1	P11388	P11388 [1238-1259]	P11388 1xPhospho [S1247(100)]	2	2494.17087	High	High	3.515e-05	5.401e-09	3.16
False	High	[R].VGNLGLATSFFNER.[N]		0.000196958	5.12521e-05	1	1	1	O00571	O00571 [535-548]		0	1524.78052	High	High	3.515e-05	4.887e-05	2.47
False	High	[R].KLLLDPSSPPTK.[A]	1xPhospho [S8(99.8)]	8.73169e-08	5.12521e-05	1	1	5	Q6IAA8	Q6IAA8 [20-31]	Q6IAA8 1xPhospho [S27(99.8)]	1	1375.72326	High	High	3.515e-05	1.128e-08	4.39
False	High	[K].KLLLGSPSSLSPFSK.[R]		2.69379e-10	5.12521e-05	1	1	3	Q9H165	Q9H165 [620-634]		1	1560.89957	High	High	3.515e-05	2.145e-11	3.31
False	High	[K].KLLLGSPSSLSPFSK.[R]	1xPhospho [S6(100)]	3.75647e-09	5.12521e-05	1	1	6	Q9H165	Q9H165 [620-634]	Q9H165 1xPhospho [S625(100)]	1	1640.8659	High	High	3.515e-05	3.732e-10	4.08
False	High	[R].KTSSDDESEEDEDDLLQR.[T]	2xPhospho [S4(100); S8(100)]	5.52356e-11	5.12521e-05	1	1	4	Q9Y5J1	Q9Y5J1 [203-220]	Q9Y5J1 2xPhospho [S206(100); S210(100)]	1	2270.82213	High	High	3.515e-05	3.849e-12	5.26
False	High	[R].KTSSDDESEEDEDDLLQR.[T]	1xPhospho [T2(99.3)]	1.05161e-12	5.12521e-05	1	1	5	Q9Y5J1	Q9Y5J1 [203-220]	Q9Y5J1 1xPhospho [T204(99.3)]	1	2190.8558	High	High	3.515e-05	5.232e-14	4.02
False	High	[K].KLLLGSPSSLSPFSKR.[I]		7.8709e-07	5.12521e-05	1	1	1	Q9H165	Q9H165 [620-635]		2	1717.00068	High	High	3.515e-05	1.223e-07	2.75
False	High	[K].KLLLGSPSSLSPFSKR.[I]	1xPhospho [S6(100)]	2.22589e-07	5.12521e-05	1	1	3	Q9H165	Q9H165 [620-635]	Q9H165 1xPhospho [S625(100)]	2	1796.96701	High	High	3.515e-05	3.113e-08	4.6
False	High	[R].KILNDLSSDAPGVPR.[I]		5.51367e-07	5.12521e-05	1	1	1	P16220	P16220 [136-150]		1	1581.8595	High	High	3.515e-05	8.336e-08	3.28
False	High	[K].KIIPTLEEGLQLPSPTATSQLPLESDAVECLNYQHYK.[G]	1xCarbamidomethyl [C30]; 3xDehydrated [T/S]	0.000465677	5.12521e-05	1	1	1	P61978	P61978 [103-139]		1	4129.09506	High	High	3.515e-05	0.0001246	3.38
False	High	[R].KLLLDPSSPPTK.[A]		6.29197e-07	5.12521e-05	1	1	3	Q6IAA8	Q6IAA8 [20-31]		1	1295.75693	High	High	3.515e-05	9.597e-08	3.4
False	High	[R].KTVSLTPSPTTQVETPDLVDHDNTSPLFR.[T]	2xPhospho [T6(97.5); S25(98.8)]	3.6018e-05	5.12521e-05	1	1	1	Q05209	Q05209 [564-592]	Q05209 2xPhospho [T569(97.5); S588(98.8)]	1	3355.54947	High	High	3.515e-05	7.771e-06	4.79
False	High	[K].KIKGSSPGIQDTLEAEDGAFETDEAPEDR.[I]	1xPhospho [S6(99.2)]	3.29623e-12	5.12521e-05	1	1	1	Q9UNX4	Q9UNX4 [236-264]	Q9UNX4 1xPhospho [S241(99.2)]	2	3185.4158	High	High	3.515e-05	1.811e-13	5.16
False	High	[R].KTVTAMDVVYALKR.[Q]		1.2603e-06	5.12521e-05	1	1	1	P62805	P62805 [80-93]		2	1594.89852	High	High	3.515e-05	2.039e-07	2.48
False	High	[R].KVDEGAGDSAAVASGGAQTLALAGSPAPSGHPK.[A]		4.26219e-09	5.12521e-05	1	1	1	Q9NZT2	Q9NZT2 [460-492]		1	2974.48647	High	High	3.515e-05	4.279e-10	6.37
False	High	[R].KLFIGGLSFETTDESLR.[S]		6.11667e-08	5.12521e-05	1	2	4	P09651	P09651 [15-31]		1	1913.00147	High	High	3.515e-05	7.677e-09	3.52
False	High	[R].KLFIGGLSFETTEESLR.[N]		3.0056e-11	5.12521e-05	1	1	5	P22626	P22626 [22-38]		1	1927.01712	High	High	3.515e-05	1.989e-12	3.88
False	High	[K].KVASVDSAVAATTPTSMATVQK.[Q]		4.20785e-06	5.12521e-05	1	1	2	Q96C57	Q96C57 [199-220]		1	2163.13256	High	High	3.515e-05	7.543e-07	3.04
False	High	[R].KLFIGGLSFETTEESLRNYYEQWGK.[L]		3.58301e-06	5.12521e-05	1	1	2	P22626	P22626 [22-46]		2	2995.48361	High	High	3.515e-05	6.356e-07	3.35
False	High	[K].KIFVGGLSPDTPEEK.[I]		0.000528286	5.12521e-05	1	1	1	Q14103	Q14103 [183-197]		1	1616.85301	High	High	3.515e-05	0.0001428	2.32
False	High	[K].KLGAGEGGEASVSPEK.[T]		7.40246e-11	5.12521e-05	1	1	2	Q13428	Q13428 [1366-1381]		1	1515.76493	High	High	3.515e-05	5.288e-12	3.6
False	High	[K].KLGAGEGGEASVSPEK.[T]	1xPhospho [S13(100)]	1.26869e-08	5.12521e-05	1	1	3	Q13428	Q13428 [1366-1381]	Q13428 1xPhospho [S1378(100)]	1	1595.73126	High	High	3.515e-05	1.396e-09	4.36
False	High	[K].KLGAGEGGEASVSPEKTSTTSK.[G]		6.37604e-11	5.12521e-05	1	1	3	Q13428	Q13428 [1366-1387]		2	2121.06698	High	High	3.515e-05	4.472e-12	3.5
False	High	[K].KLGAGEGGEASVSPEKTSTTSK.[G]	1xPhospho [S13(100)]	2.83517e-15	5.12521e-05	1	1	5	Q13428	Q13428 [1366-1387]	Q13428 1xPhospho [S1378(100)]	2	2201.03331	High	High	3.515e-05	6.305e-16	8.41
False	High	[K].KVASGVLSPPPAAPPPSSSSVPEAGGPPIKK.[Q]		3.36526e-07	5.12521e-05	1	1	2	Q8IXM2	Q8IXM2 [103-133]		2	2906.59858	High	High	3.515e-05	4.868e-08	4.14
False	High	[R].KLGDVSPTQIDVSQFGSFK.[E]		4.78291e-10	5.12521e-05	1	1	3	P46821	P46821 [1496-1514]		1	2053.06005	High	High	3.515e-05	3.995e-11	5.37
False	High	[R].KLGDVSPTQIDVSQFGSFK.[E]	1xPhospho [S6(99.5)]	1.40618e-07	5.12521e-05	1	1	2	P46821	P46821 [1496-1514]	P46821 1xPhospho [S1501(99.5)]	1	2133.02638	High	High	3.515e-05	1.891e-08	4.25
False	High	[R].KLGDVSPTQIDVSQFGSFKEDTK.[M]		6.95567e-13	5.12521e-05	1	1	6	P46821	P46821 [1496-1518]		2	2526.27222	High	High	3.515e-05	3.334e-14	5.85
False	High	[K].VEMYSGSDDDDDFNKLPKK.[A]	2xPhospho [S5(99); S7(99)]	0.00062742	5.12521e-05	1	1	1	O60841	O60841 [131-149]	O60841 2xPhospho [S135(99); S137(99)]	2	2362.91862	High	High	3.515e-05	0.0001723	2.03
False	High	[R].KLGDVSPTQIDVSQFGSFKEDTK.[M]	1xPhospho [S6(100)]	1.62525e-15	5.12521e-05	1	1	5	P46821	P46821 [1496-1518]	P46821 1xPhospho [S1501(100)]	2	2606.23855	High	High	3.515e-05	6.305e-16	8.21
False	High	[K].VGPDGKELIPQESPR.[V]		1.3895e-06	5.12521e-05	1	1	3	Q96DF8	Q96DF8 [280-294]		1	1621.85441	High	High	3.515e-05	2.276e-07	2.73
False	High	[K].KLGPISPPQPPSVSAWNKPLTSFGSAPSSEGAK.[N]		3.65018e-09	5.12521e-05	1	1	2	Q9Y520	Q9Y520 [2008-2040]		1	3319.73212	High	High	3.515e-05	3.613e-10	4.85
False	High	[R].KTVTYEDPQAVGGLASALDNR.[K]	1xPhospho [T/Y/S]	4.77177e-05	5.12521e-05	1	1	1	Q6ZVM7	Q6ZVM7 [400-420]		1	2285.08093	High	High	3.515e-05	1.05e-05	2.83
False	High	[K].KLGVNNISGIEEVNMFTNQGTVIHFNNPK.[V]		1.49127e-10	5.12521e-05	1	1	1	P20290	P20290 [94-122]		1	3214.63136	High	High	3.515e-05	1.129e-11	5.12
False	High	[K].KLGVSVSPSR.[A]		0.000695604	5.12521e-05	1	1	1	Q86VM9	Q86VM9 [528-537]		1	1029.60512	High	High	3.515e-05	0.0001924	2.14
False	High	[K].VEMYSGSDDDDDFNKLPK.[K]	1xOxidation [M3]; 2xPhospho [S5(100); S7(100)]	2.13917e-08	5.12521e-05	1	1	5	O60841	O60841 [131-148]	O60841 2xPhospho [S135(100); S137(100)]	1	2250.81857	High	High	3.515e-05	2.464e-09	3.89
False	High	[K].GWAFGSNSLPIAGSVGMGVAR.[R]		1.99496e-06	5.12521e-05	1	1	2	Q5PRF9	Q5PRF9 [550-570]		0	2034.02256	High	High	3.515e-05	3.362e-07	2.78
False	High	[K].VLGRSPLTILQDDNSPGTLTLR.[Q]	2xPhospho [S5(100); S15(99.2)]	4.63922e-06	5.12521e-05	1	1	1	Q99618	Q99618 [195-216]	Q99618 2xPhospho [S199(100); S209(99.2)]	1	2526.23646	High	High	3.515e-05	8.42e-07	2.62
False	High	[R].VLGSEGEEEDEALSPAK.[G]	1xPhospho [S14(100)]	3.56412e-07	5.12521e-05	1	1	2	P18858	P18858 [63-79]	P18858 1xPhospho [S76(100)]	0	1839.78956	High	High	3.515e-05	5.183e-08	3.49
False	High	[K].GGSLPKVEAK.[F]		7.46673e-05	5.12521e-05	1	1	1	P06748	P06748 [258-267]		1	985.56767	High	High	3.515e-05	1.714e-05	2.18
False	High	[K].LEQLDHRKPSPAQAAETPALELPLPSVPAPAPL.[-]	1xPhospho [S10(100)]	2.08967e-07	5.12521e-05	1	1	1	Q8WX92	Q8WX92 [548-580]	Q8WX92 1xPhospho [S557(100)]	1	3533.84036	High	High	3.515e-05	2.917e-08	3.5
False	High	[R].GGSISVQVNSIKFDSE.[-]	1xDehydrated [S15(100)]	0.000113528	5.12521e-05	1	1	2	Q14978	Q14978 [684-699]	Q14978 1xDehydrated [S698(100)]	1	1648.81769	High	High	3.515e-05	2.697e-05	2.08
False	High	[K].LEQEILEFINDNNNQFK.[K]		0.000172605	5.12521e-05	1	1	1	Q9Y2K5	Q9Y2K5 [175-191]		0	2108.02947	High	High	3.515e-05	4.232e-05	2.54
False	High	[R].GGSISVQVNSIKFDSE.[-]		3.91051e-09	5.12521e-05	1	1	10	Q14978	Q14978 [684-699]		1	1666.82826	High	High	3.515e-05	3.897e-10	4.06
False	High	[R].LEPVYSPPGSPPPGDPR.[I]	1xPhospho [S10(100)]	0.000119546	5.12521e-05	1	1	1	O75676	O75676 [338-354]	O75676 1xPhospho [S347(100)]	0	1841.84696	High	High	3.515e-05	2.851e-05	3.06
False	High	[R].GGSISVQVNSIKFDSE.[-]	1xPhospho [S15(100)]	3.52183e-06	5.12521e-05	1	1	5	Q14978	Q14978 [684-699]	Q14978 1xPhospho [S698(100)]	1	1746.79459	High	High	3.515e-05	6.243e-07	5.02
False	High	[K].GGSMLEPALEDSSSFSPLDSSLPEDIPVFTAAAAATPVPSVVLTR.[S]	1xOxidation [M4]	2.02962e-06	5.12521e-05	1	1	2	Q15633	Q15633 [97-141]		0	4545.25928	High	High	3.515e-05	3.431e-07	2.77
False	High	[R].LEPVYSPPGSPPPGDPR.[I]		0.000262405	5.12521e-05	1	1	1	O75676	O75676 [338-354]		0	1761.88063	High	High	3.515e-05	6.697e-05	2.38
False	High	[R].GGSGSVLQDEEVLASLER.[A]	1xPhospho [S]	7.18334e-08	5.12521e-05	1	1	2	Q9NZ09	Q9NZ09 [203-220]		0	1925.88519	High	High	3.515e-05	9.132e-09	4.41
False	High	[K].GGSMLEPALEDSSSFSPLDSSLPEDIPVFTAAAAATPVPSVVLTR.[S]	1xOxidation [M4]; 1xPhospho [S/T]	2.43893e-06	5.12521e-05	1	1	3	Q15633	Q15633 [97-141]		0	4625.22561	High	High	3.515e-05	4.191e-07	2.73
False	High	[R].GGSPAPLPAKVDEATSGLIR.[E]	1xPhospho [S3(100)]	3.05508e-09	5.12521e-05	1	1	1	Q9NZM4	Q9NZM4 [1411-1430]	Q9NZM4 1xPhospho [S1413(100)]	1	2016.01615	High	High	3.515e-05	2.985e-10	4.64
False	High	[K].VNVPEESRNGETSPR.[T]		0.000365993	5.12521e-05	1	1	1	Q9UEY8	Q9UEY8 [449-463]		1	1670.80925	High	High	3.515e-05	9.587e-05	2.2
False	High	[R].VNSPGTLAR.[L]	1xPhospho [S3(100)]	0.00117815	5.12521e-05	1	1	1	P53814	P53814 [512-520]	P53814 1xPhospho [S514(100)]	0	994.47174	High	High	3.515e-05	0.0003411	2.78
False	High	[R].VNSGDTEVGSSLLRHPSPELSR.[L]	1xPhospho [S3(100)]	7.95813e-06	5.12521e-05	1	1	1	O75592	O75592 [3503-3524]	O75592 1xPhospho [S3505(100)]	1	2417.14566	High	High	3.515e-05	1.512e-06	3.18
False	High	[R].VNSGDTEVGSSLLR.[H]	1xPhospho [S3(100)]	6.36463e-07	5.12521e-05	1	1	1	O75592	O75592 [3503-3516]	O75592 1xPhospho [S3505(100)]	0	1513.68939	High	High	3.515e-05	9.762e-08	4.02
False	High	[K].LEPSTSTDQPVTPEPTSQATR.[G]		4.70756e-13	5.12521e-05	1	1	3	Q14676	Q14676 [1414-1434]		0	2242.08336	High	High	3.515e-05	2.188e-14	3.35
False	High	[R].GGSPQMDDIKVFQNEVLGTLQR.[G]	1xPhospho [S3(100)]	1.79991e-07	5.12521e-05	1	1	2	Q13144	Q13144 [542-563]	Q13144 1xPhospho [S544(100)]	1	2512.19016	High	High	3.515e-05	2.476e-08	3.99
False	High	[R].GGSPQMDDIKVFQNEVLGTLQR.[G]	1xOxidation [M6]; 1xPhospho [S3(100)]	2.42378e-05	5.12521e-05	1	1	2	Q13144	Q13144 [542-563]	Q13144 1xPhospho [S544(100)]	1	2528.18508	High	High	3.515e-05	5.047e-06	3.61
False	High	[K].LEPQIASASEYAHR.[G]	1xPhospho [Y11(98.9)]	0.000572435	5.12521e-05	1	1	1	O60664	O60664 [85-98]	O60664 1xPhospho [Y95(98.9)]	0	1651.74758	High	High	3.515e-05	0.000156	1.84
False	High	[K].LEPVSPPSPPHTDPELELVPPR.[L]	2xPhospho [S5(100); S8(100)]	8.0184e-10	5.12521e-05	1	1	4	Q9Y618	Q9Y618 [145-166]	Q9Y618 2xPhospho [S149(100); S152(100)]	0	2563.18811	High	High	3.515e-05	6.967e-11	4.78
False	High	[K].LEPQIASASEYAHR.[G]		3.06699e-05	5.12521e-05	1	1	1	O60664	O60664 [85-98]		0	1571.78125	High	High	3.515e-05	6.497e-06	2.3
False	High	[R].GGSGSHNWGTVKDELTESPKYIQK.[Q]	1xPhospho [S18(99.2)]	1.33656e-09	5.12521e-05	1	1	3	Q8NC51	Q8NC51 [217-240]	Q8NC51 1xPhospho [S234(99.2)]	2	2698.25085	High	High	3.515e-05	1.215e-10	6.78
False	High	[R].GGSGSHNWGTVKDELTESPK.[Y]	1xPhospho [S18(100)]	1.70101e-09	5.12521e-05	1	1	3	Q8NC51	Q8NC51 [217-236]	Q8NC51 1xPhospho [S234(100)]	1	2165.94992	High	High	3.515e-05	1.574e-10	4.96
False	High	[K].GGPLQALTRESTR.[G]		0.000442252	5.12521e-05	1	1	1	P42167	P42167 [240-252]		1	1385.74955	High	High	3.515e-05	0.0001176	1.94
False	High	[R].LERENAEVDGDDDAEEMEAK.[A]		1.54215e-08	5.12521e-05	1	1	1	P05198	P05198 [293-312]		1	2264.94594	High	High	3.515e-05	1.723e-09	3.01
False	High	[R].GGPISFSSSR.[S]		0.000707667	5.12521e-05	1	1	1	P35580	P35580 [1931-1940]		0	994.49523	High	High	3.515e-05	0.0001964	2.2
False	High	[R].LEQQSVPAAVFGSLKED.[-]		1.91725e-07	5.12521e-05	1	1	2	Q9HCS7	Q9HCS7 [839-855]		1	1817.92797	High	High	3.515e-05	2.658e-08	3.17
False	High	[K].VPASPLPGLER.[K]		6.4752e-07	5.12521e-05	1	1	3	Q7KZI7	Q7KZI7 [453-463]		0	1135.64698	High	High	3.515e-05	9.92e-08	3.17
False	High	[K].GGPSPGDVEAIKNAIANASTLAEVER.[L]	1xPhospho [S4(100)]	0.000118182	5.12521e-05	1	1	1	P09661	P09661 [194-219]	P09661 1xPhospho [S197(100)]	1	2646.27707	High	High	3.515e-05	2.813e-05	2.23
False	High	[R].GGQLQEQLTQQLSQALSSAVAGR.[L]		3.31225e-10	5.12521e-05	1	1	2	Q6P2E9	Q6P2E9 [1016-1038]		0	2370.23718	High	High	3.515e-05	2.679e-11	2.89
False	High	[K].GGQVSLTVHGTQQVHSPPEQSPVQANSSSSK.[T]		7.61803e-11	5.12521e-05	1	1	1	P22670	P22670 [189-219]		0	3158.54611	High	High	3.515e-05	5.429e-12	5.38
False	High	[K].GGQVSLTVHGTQQVHSPPEQSPVQANSSSSK.[T]	1xPhospho [T/S]	2.13724e-06	5.12521e-05	1	1	3	P22670	P22670 [189-219]		0	3238.51244	High	High	3.515e-05	3.614e-07	3.62
False	High	[R].GGSGSHNWGTVKDELTESPKYIQK.[Q]		4.91779e-08	5.12521e-05	1	1	1	Q8NC51	Q8NC51 [217-240]		2	2618.28452	High	High	3.515e-05	6.082e-09	3.76
False	High	[R].IEQQLPKEQALSPR.[S]		1.57656e-06	5.12521e-05	1	1	1	Q03001	Q03001 [3112-3125]		1	1636.9017	High	High	3.515e-05	2.599e-07	3.03
False	High	[R].GGREGFESDTDSEFTFK.[M]		4.38238e-07	5.12521e-05	1	1	1	Q8WWI1	Q8WWI1 [269-285]		1	1908.82463	High	High	3.515e-05	6.496e-08	3.3
False	High	[K].GGRSPDEVTLTSIVPTR.[D]	1xPhospho [S4(100)]	1.27425e-05	5.12521e-05	1	1	2	Q9UKS6	Q9UKS6 [316-332]	Q9UKS6 1xPhospho [S319(100)]	1	1864.91643	High	High	3.515e-05	2.505e-06	3.27
False	High	[R].IEQLQKENSPR.[R]		0.00016486	5.12521e-05	1	1	1	Q9Y4B5	Q9Y4B5 [1270-1280]		1	1341.7121	High	High	3.515e-05	4.032e-05	2.11
False	High	[K].VPAPFSPPPSKPR.[S]		7.64466e-06	5.12521e-05	1	1	2	Q9P206	Q9P206 [607-619]		0	1376.7685	High	High	3.515e-05	1.445e-06	2.3
False	High	[R].GGSDDSSKDPIDVNYEK.[L]	1xPhospho [S3(100)]	0.000715824	5.12521e-05	1	1	1	P09874	P09874 [780-796]	P09874 1xPhospho [S782(100)]	1	1905.77497	High	High	3.515e-05	0.0001981	2.17
False	High	[R].GGSDTNLNFDVPDGILDFHK.[V]	1xPhospho [S/T]	1.70769e-05	5.12521e-05	1	1	2	Q9ULS5	Q9ULS5 [44-63]		0	2240.98597	High	High	3.515e-05	3.443e-06	3.71
False	High	[K].VNVTVDYIRPASPATETVPAFSER.[T]		2.83283e-07	5.12521e-05	1	1	2	Q7KZF4	Q7KZF4 [415-438]		0	2619.34131	High	High	3.515e-05	4.059e-08	2.86
False	High	[R].LEQLFEMADQYQYQVVLVEPK.[T]		6.97695e-07	5.12521e-05	1	1	1	P09543	P09543 [131-151]		0	2570.2847	High	High	3.515e-05	1.076e-07	2.45
False	High	[R].GGSGSHNWGTVKDELTESPK.[Y]		1.19105e-08	5.12521e-05	1	1	2	Q8NC51	Q8NC51 [217-236]		1	2085.98359	High	High	3.515e-05	1.304e-09	3.98
False	High	[R].VPASETSPGPPPMGPPPPSSK.[A]		5.90093e-05	5.12521e-05	1	1	1	Q9HD15	Q9HD15 [63-83]		0	2013.995	High	High	3.515e-05	1.322e-05	2.72
False	High	[R].GGPGKLSPR.[K]	1xPhospho [S7(100)]	8.76859e-05	5.12521e-05	1	1	2	Q12888	Q12888 [1356-1364]	Q12888 1xPhospho [S1362(100)]	1	948.46626	High	High	3.515e-05	2.032e-05	2.43
False	High	[K].LEPQELSPLSATVFPK.[V]	1xPhospho [S7(100)]	1.17693e-07	5.12521e-05	2	2	3	Q9H869; Q3T8J9	Q9H869 [705-720]; Q3T8J9 [1249-1264]	Q9H869 1xPhospho [S711(100)]; Q3T8J9 1xPhospho [S1255(100)]	0	1835.91906	High	High	3.515e-05	1.567e-08	3.82
False	High	[K].LEPQELSPLSATVFPK.[V]		1.22628e-09	5.12521e-05	2	2	9	Q9H869; Q3T8J9	Q9H869 [705-720]; Q3T8J9 [1249-1264]		0	1755.95273	High	High	3.515e-05	1.107e-10	2.84
False	High	[K].LENSPVENVTAASTLLSQAK.[I]		7.82224e-06	5.12521e-05	1	1	1	Q5FWF5	Q5FWF5 [520-539]		0	2072.08699	High	High	3.515e-05	1.477e-06	2.56
False	High	[R].GHTASESDEQQWPEEK.[R]		3.62603e-07	5.12521e-05	1	1	3	Q9NTI5	Q9NTI5 [1253-1268]		0	1857.78858	High	High	3.515e-05	5.309e-08	4.01
False	High	[K].LENSPLGEALR.[S]		0.000130294	5.12521e-05	1	1	1	Q9NX40	Q9NX40 [105-115]		0	1198.64263	High	High	3.515e-05	3.129e-05	2.78
False	High	[R].IENPNQFVPLYTDPQEVLEMR.[N]	1xPhospho [Y11(99.3)]	1.20316e-05	5.12521e-05	1	1	1	P35612	P35612 [479-499]	P35612 1xPhospho [Y489(99.3)]	0	2612.21023	High	High	3.515e-05	2.368e-06	1.99
False	High	[R].GHTASESDEQQWPEEK.[R]	1xPhospho [T/S]	0.000649373	5.12521e-05	1	1	1	Q9NTI5	Q9NTI5 [1253-1268]		0	1937.75491	High	High	3.515e-05	0.0001782	2.79
False	High	[R].GHTASESDEQQWPEEKR.[L]		6.81152e-05	5.12521e-05	1	1	2	Q9NTI5	Q9NTI5 [1253-1269]		1	2013.88969	High	High	3.515e-05	1.546e-05	2.78
False	High	[R].GHTDTEGRPPSPPPTSTPEK.[C]	1xPhospho [S11(100)]	5.48457e-08	5.12521e-05	1	1	5	Q00613	Q00613 [353-372]	Q00613 1xPhospho [S363(100)]	0	2167.96557	High	High	3.515e-05	6.814e-09	3.92
False	High	[K].GHYEVTGSDDETGKLQGSGVSLASKK.[S]		1.81109e-08	5.12521e-05	1	1	1	Q09666	Q09666 [5834-5859]		2	2650.29548	High	High	3.515e-05	2.047e-09	3.92
False	High	[K].GHYTEGAELVDSVLDVVR.[K]		2.16484e-09	5.12521e-05	2	5	3	Q13509; P07437	Q13509 [104-121]; P07437 [104-121]		0	1958.9818	High	High	3.515e-05	2.049e-10	4.64
False	High	[R].VNNVTSPEFTSVQHGSR.[A]		2.85169e-09	5.12521e-05	1	2	1	Q96Q15	Q96Q15 [110-126]		0	1858.90421	High	High	3.515e-05	2.759e-10	3.53
False	High	[R].IENPNQFVPLYTDPQEVLEMR.[N]	1xOxidation [M20]	2.20146e-08	5.12521e-05	1	1	2	P35612	P35612 [479-499]		0	2548.23882	High	High	3.515e-05	2.53e-09	3.53
False	High	[K].GKASPFEEDQNR.[D]	1xPhospho [S4(100)]	0.000762396	5.12521e-05	1	1	1	Q8TB72	Q8TB72 [133-144]	Q8TB72 1xPhospho [S136(100)]	1	1457.60566	High	High	3.515e-05	0.0002124	2.54
False	High	[K].GKDSLSDDGVDLK.[T]		1.06651e-05	5.12521e-05	1	1	1	P07948	P07948 [8-20]		1	1348.65906	High	High	3.515e-05	2.075e-06	2.1
False	High	[R].GKDSVVEFPSPPSDSDFPPPPPETELPLPPIEIPAVFSGNTSPK.[V]		3.42986e-11	5.12521e-05	1	1	4	Q70E73	Q70E73 [1057-1100]		1	4612.30213	High	High	3.515e-05	2.283e-12	5.63
False	High	[R].GKDSVVEFPSPPSDSDFPPPPPETELPLPPIEIPAVFSGNTSPK.[V]	1xPhospho [S42(99)]	2.2397e-08	5.12521e-05	1	1	6	Q70E73	Q70E73 [1057-1100]	Q70E73 1xPhospho [S1098(99)]	1	4692.26846	High	High	3.515e-05	2.591e-09	4.12
False	High	[R].IENPNQFVPLYTDPQEVLEMR.[N]		9.7511e-11	5.12521e-05	1	1	1	P35612	P35612 [479-499]		0	2532.2439	High	High	3.515e-05	7.098e-12	5.02
False	High	[R].GKDSVVEFPSPPSDSDFPPPPPETELPLPPIEIPAVFSGNTSPK.[V]	2xPhospho [S10(99.1); S/T]	2.30174e-05	5.12521e-05	1	1	3	Q70E73	Q70E73 [1057-1100]	Q70E73 2xPhospho [S1066(99.1); S/T]	1	4772.23479	High	High	3.515e-05	4.763e-06	3.21
False	High	[K].GKEKEPGEQASVPLSPK.[K]	1xPhospho [S15(100)]	6.73377e-05	5.12521e-05	1	1	1	P42858	P42858 [1185-1201]	P42858 1xPhospho [S1199(100)]	2	1860.91028	High	High	3.515e-05	1.527e-05	2.9
False	High	[K].GKEKEVDGLLTSEPMGSPVSSK.[T]	1xPhospho [S17(100)]	5.02978e-07	5.12521e-05	1	1	1	Q8WWM7	Q8WWM7 [578-599]	Q8WWM7 1xPhospho [S594(100)]	2	2355.11493	High	High	3.515e-05	7.555e-08	4.53
False	High	[K].GKELSDQATASPIVAR.[T]		6.00953e-07	5.12521e-05	1	1	1	Q5JSH3	Q5JSH3 [86-101]		1	1642.87587	High	High	3.515e-05	9.136e-08	3.82
False	High	[K].GHYTEGAELVDSVLDVVRK.[E]		2.14012e-09	5.12521e-05	2	5	2	Q13509; P07437	Q13509 [104-122]; P07437 [104-122]		1	2087.07676	High	High	3.515e-05	2.021e-10	4.35
False	High	[R].VNSGDTEVGSSLLR.[H]		4.48619e-08	5.12521e-05	1	1	1	O75592	O75592 [3503-3516]		0	1433.72306	High	High	3.515e-05	5.492e-09	3.38
False	High	[R].GHLSRPEAQSLSPYTTSANR.[A]		4.62304e-11	5.12521e-05	1	1	3	O94776	O94776 [424-443]		0	2172.07922	High	High	3.515e-05	3.173e-12	5.19
False	High	[K].GHLDAELDAYMAQTDPETND.[-]		0.000196958	5.12521e-05	1	1	1	Q9Y3Y2	Q9Y3Y2 [229-248]		0	2205.92408	High	High	3.515e-05	4.892e-05	3.05
False	High	[R].VASPSQGQVGSSSPKR.[S]		5.73715e-06	5.12521e-05	1	1	1	Q99569	Q99569 [325-340]		1	1571.81361	High	High	3.515e-05	1.057e-06	1.91
False	High	[K].LEPNSPMHGGTLLEDVVGGR.[Q]	1xOxidation [M7]; 1xPhospho [S5(100)]	1.2382e-05	5.12521e-05	1	1	1	Q7Z4H7	Q7Z4H7 [801-820]	Q7Z4H7 1xPhospho [S805(100)]	0	2173.99476	High	High	3.515e-05	2.434e-06	2.77
False	High	[R].GGTLGGGTLGPPSPPGAPSPPEPGGEIELVFRPHPLLVEK.[G]		1.62247e-06	5.12521e-05	1	1	1	Q06587	Q06587 [236-275]		0	3911.07016	High	High	3.515e-05	2.693e-07	3.45
False	High	[R].VNQSALEAVTPSPSFQQR.[H]	1xPhospho [S12(100)]	8.57874e-07	5.12521e-05	1	1	1	Q9UKG1	Q9UKG1 [390-407]	Q9UKG1 1xPhospho [S401(100)]	0	2038.95936	High	High	3.515e-05	1.343e-07	3.95
False	High	[R].GGTLGGGTLGPPSPPGAPSPPEPGGEIELVFRPHPLLVEK.[G]	2xPhospho [T3(100); S19(100)]	0.000992231	5.12521e-05	1	1	1	Q06587	Q06587 [236-275]	Q06587 2xPhospho [T238(100); S254(100)]	0	4071.00282	High	High	3.515e-05	0.0002828	3.53
False	High	[R].GGTPAFLPSSLSPQSSLPASR.[A]		8.1219e-13	5.12521e-05	1	1	4	Q96JY6	Q96JY6 [255-275]		0	2057.06619	High	High	3.515e-05	3.945e-14	4.03
False	High	[K].GGTPAGSARGSPTRPNPPVR.[N]	1xPhospho [S/T]	0.000811991	5.12521e-05	1	1	2	Q14195	Q14195 [512-531]		1	2011.98216	High	High	3.515e-05	0.0002277	2.33
False	High	[R].VNQSALEAVTPSPSFQQR.[H]		1.26812e-07	5.12521e-05	1	1	1	Q9UKG1	Q9UKG1 [390-407]		0	1958.99303	High	High	3.515e-05	1.692e-08	3.57
False	High	[K].GGTSPAKEDANQEMSSVAYSNLAVKDR.[K]	1xPhospho [S4(99.1)]	3.67119e-09	5.12521e-05	1	1	1	Q99966	Q99966 [13-39]	Q99966 1xPhospho [S16(99.1)]	2	2905.30336	High	High	3.515e-05	3.646e-10	3.92
False	High	[K].VASSPVMVSNPATR.[M]	1xOxidation [M7]	4.11972e-10	5.12521e-05	1	1	3	P51610	P51610 [595-608]		0	1431.72604	High	High	3.515e-05	3.401e-11	3.46
False	High	[R].GGTSQVGSPTLLSPAVPSK.[Q]	1xPhospho [S8(100)]	3.0175e-07	5.12521e-05	1	1	2	Q8IY92	Q8IY92 [1063-1081]	Q8IY92 1xPhospho [S1070(100)]	0	1862.92593	High	High	3.515e-05	4.336e-08	2.85
False	High	[K].LEPNSPMHGGTLLEDVVGGR.[Q]		2.98021e-05	5.12521e-05	1	1	1	Q7Z4H7	Q7Z4H7 [801-820]		0	2078.03351	High	High	3.515e-05	6.327e-06	2.54
False	High	[K].GGWDHGDTQSIQSSR.[T]		0.00201649	5.12521e-05	1	1	1	Q9P206	Q9P206 [84-98]		0	1630.72044	High	High	3.515e-05	0.0006108	1.9
False	High	[K].VASSPVMVSNPATR.[M]		4.5904e-08	5.12521e-05	1	1	2	P51610	P51610 [595-608]		0	1415.73112	High	High	3.515e-05	5.621e-09	3.42
False	High	[R].VNPSVNPSISPAHGVAR.[S]		1.18423e-08	5.12521e-05	1	1	1	Q15788	Q15788 [386-402]		0	1701.90309	High	High	3.515e-05	1.293e-09	4.0
False	High	[K].GHGQPGADAEKPFYVNVEFHHER.[G]	1xPhospho [Y14(100)]	1.1386e-10	5.12521e-05	1	1	1	P11274	P11274 [164-186]	P11274 1xPhospho [Y177(100)]	0	2701.19434	High	High	3.515e-05	8.435e-12	4.14
False	High	[K].GHHVTDSENDEPLNLNASDSESEELHR.[Q]	1xPhospho [S18(100)]	1.26812e-07	5.12521e-05	1	1	1	Q96ST2	Q96ST2 [63-89]	Q96ST2 1xPhospho [S80(100)]	0	3111.29233	High	High	3.515e-05	1.694e-08	4.85
False	High	[R].LEPGLDEEDTDFEEEDDNPDWVSELK.[K]	1xPhospho [T10(100)]	1.73897e-07	5.12521e-05	1	1	2	P51956	P51956 [470-495]	P51956 1xPhospho [T479(100)]	0	3145.2569	High	High	3.515e-05	2.389e-08	3.79
False	High	[K].LENVSQLSLDKSPTEK.[S]	1xPhospho [S12(99.6)]	2.66066e-08	5.12521e-05	1	1	2	Q86W56	Q86W56 [126-141]	Q86W56 1xPhospho [S137(99.6)]	1	1867.90486	High	High	3.515e-05	3.123e-09	4.67
False	High	[K].LENVSQLSLDKSPTEK.[S]		2.50231e-12	5.12521e-05	1	1	3	Q86W56	Q86W56 [126-141]		1	1787.93853	High	High	3.515e-05	1.336e-13	3.69
False	High	[K].GGVTGSPEASISGSKGDLK.[S]	1xPhospho [S6(100)]	6.4752e-07	5.12521e-05	1	1	1	Q09666	Q09666 [5726-5744]	Q09666 1xPhospho [S5731(100)]	1	1826.85316	High	High	3.515e-05	9.939e-08	3.58
False	High	[K].GKELSDQATASPIVAR.[T]	1xPhospho [S11(100)]	8.6436e-11	5.12521e-05	1	1	1	Q5JSH3	Q5JSH3 [86-101]	Q5JSH3 1xPhospho [S96(100)]	1	1722.84221	High	High	3.515e-05	6.245e-12	5.6
False	High	[R].GGPGKLSPR.[K]		0.000372346	5.12521e-05	1	1	2	Q12888	Q12888 [1356-1364]		1	868.49993	High	High	3.515e-05	9.784e-05	2.28
False	High	[R].GGPASPGGLQGLETR.[R]	1xPhospho [S5(100)]	9.56744e-07	5.12521e-05	1	1	2	Q8NCD3	Q8NCD3 [469-483]	Q8NCD3 1xPhospho [S473(100)]	0	1476.68425	High	High	3.515e-05	1.521e-07	4.29
False	High	[R].GGDSIGETPTPGASK.[R]		2.34172e-05	5.12521e-05	1	1	2	O75533	O75533 [319-333]		0	1373.65431	High	High	3.515e-05	4.872e-06	1.94
False	High	[R].IESLSSQLSNLQK.[E]		0.000166763	5.12521e-05	1	1	1	P20700	P20700 [300-312]		0	1446.77985	High	High	3.515e-05	4.077e-05	1.7
False	High	[K].VASPLSPTSLTHTSRPPAALTPVPLSQGDLSHPPR.[K]	1xPhospho [S6(95.5)]	3.16073e-08	5.12521e-05	1	1	1	Q9BUL5	Q9BUL5 [145-179]	Q9BUL5 1xPhospho [S150(95.5)]	0	3664.88468	High	High	3.515e-05	3.748e-09	3.73
False	High	[R].GGDSIGETPTPGASK.[R]	1xPhospho [T/S]	0.000315284	5.12521e-05	1	1	1	O75533	O75533 [319-333]		0	1453.62064	High	High	3.515e-05	8.143e-05	2.67
False	High	[R].LESLNIQR.[E]		0.000789061	5.12521e-05	1	1	1	Q14152	Q14152 [582-589]		0	972.54727	High	High	3.515e-05	0.0002199	2.66
False	High	[K].LESLDALEPEEK.[A]		7.17266e-05	5.12521e-05	1	1	1	Q14807	Q14807 [560-571]		0	1372.68422	High	High	3.515e-05	1.633e-05	2.33
False	High	[R].GGDSIGETPTPGASKR.[K]		1.32713e-06	5.12521e-05	1	1	1	O75533	O75533 [319-334]		1	1529.75542	High	High	3.515e-05	2.159e-07	2.8
False	High	[K].VPEIEVTVEGPNNNNPQTSAVRTPTQTNGSNVPFKPR.[G]		1.91053e-16	5.12521e-05	1	1	1	P78347	P78347 [681-717]		1	3989.01114	High	High	3.515e-05	6.305e-16	8.99
False	High	[R].GGDVSPSPYSSSSWR.[R]		1.76754e-05	5.12521e-05	1	1	1	Q14004	Q14004 [379-393]		0	1568.69758	High	High	3.515e-05	3.572e-06	2.91
False	High	[R].GGDAKSPVLQEK.[G]	1xPhospho [S6(100)]	5.14149e-05	5.12521e-05	1	1	2	A6NFI3	A6NFI3 [107-118]	A6NFI3 1xPhospho [S112(100)]	1	1308.61952	High	High	3.515e-05	1.14e-05	2.79
False	High	[K].GGEFDEFVNDDTDDDLPISK.[K]		7.40246e-11	5.12521e-05	1	1	2	Q6PD62	Q6PD62 [914-933]		0	2227.95134	High	High	3.515e-05	5.285e-12	3.73
False	High	[K].GGEKTPVSGSLKSPVPR.[S]		0.000250633	5.12521e-05	1	1	1	Q8NI27	Q8NI27 [1381-1397]		2	1695.93881	High	High	3.515e-05	6.345e-05	2.58
False	High	[K].VPEIEVTVEGPNNNNPQTSAVR.[T]		6.74978e-10	5.12521e-05	1	1	1	P78347	P78347 [681-702]		0	2364.17899	High	High	3.515e-05	5.794e-11	5.4
False	High	[R].VPEASSEPFDTSSPQAGR.[Q]	1xPhospho [S13(99.6)]	2.11474e-08	5.12521e-05	1	1	6	Q9H4I2	Q9H4I2 [934-951]	Q9H4I2 1xPhospho [S946(99.6)]	0	1941.82259	High	High	3.515e-05	2.427e-09	4.34
False	High	[K].GGETPGSEQWK.[F]		0.000592467	5.12521e-05	1	1	1	O60271	O60271 [223-233]		0	1175.53274	High	High	3.515e-05	0.0001618	1.75
False	High	[K].GGETPGSEQWKFQELSQPR.[S]		3.28886e-07	5.12521e-05	1	1	1	O60271	O60271 [223-241]		1	2161.03087	High	High	3.515e-05	4.773e-08	4.09
False	High	[R].VPEASSEPFDTSSPQAGR.[Q]		1.98799e-11	5.12521e-05	1	1	2	Q9H4I2	Q9H4I2 [934-951]		0	1861.85626	High	High	3.515e-05	1.266e-12	2.92
False	High	[K].GGFSFGNVEPASLPSASVFVLGR.[T]		2.17332e-05	5.12521e-05	1	1	2	P49790	P49790 [1080-1102]		0	2295.17681	High	High	3.515e-05	4.487e-06	2.14
False	High	[R].GGGAGQPLPLVSPPFSVPVQNGAQPPSK.[I]		5.39092e-08	5.12521e-05	1	1	2	Q96RK0	Q96RK0 [935-962]		0	2683.42022	High	High	3.515e-05	6.711e-09	3.65
False	High	[R].GGGDPYSDLSKGVLR.[C]		2.13621e-05	5.12521e-05	1	1	1	Q8NE01	Q8NE01 [296-310]		1	1520.77035	High	High	3.515e-05	4.405e-06	2.43
False	High	[K].GGEFDEFVNDDTDDDLPISK.[K]	1xPhospho [T12(100)]	6.94323e-09	5.12521e-05	1	1	3	Q6PD62	Q6PD62 [914-933]	Q6PD62 1xPhospho [T925(100)]	0	2307.91767	High	High	3.515e-05	7.273e-10	3.84
False	High	[R].LESFMETGK.[G]		0.000254984	5.12521e-05	1	1	1	O75569	O75569 [165-173]		0	1041.49212	High	High	3.515e-05	6.456e-05	1.66
False	High	[R].GGATPLSYPSPGPQPPGPSWTATFDPVPTDAPTSPR.[V]	1xPhospho [S34(99.4)]	1.95996e-05	5.12521e-05	1	1	4	Q9UPN7	Q9UPN7 [693-728]	Q9UPN7 1xPhospho [S726(99.4)]	0	3683.70538	High	High	3.515e-05	4.012e-06	3.79
False	High	[R].GGASEEALSAVAPR.[D]		4.97235e-07	5.12521e-05	1	1	1	O15056	O15056 [1188-1201]		0	1314.66482	High	High	3.515e-05	7.436e-08	3.11
False	High	[K].LESTSPKGGPPPPPPPPPR.[A]	1xPhospho [T/S]	1.38217e-07	5.12521e-05	1	1	5	Q03111	Q03111 [263-281]		1	1984.9892	High	High	3.515e-05	1.86e-08	3.88
False	High	[K].LESTARPSESSEEFLEEEPEQR.[G]		4.28095e-06	5.12521e-05	1	1	1	Q9Y6X4	Q9Y6X4 [369-390]		0	2579.17436	High	High	3.515e-05	7.676e-07	3.33
False	High	[R].VPGGSPLGVSLVYSDKK.[S]	1xPhospho [S5(100)]	0.000481977	5.12521e-05	1	1	1	Q96RK0	Q96RK0 [717-733]	Q96RK0 1xPhospho [S721(100)]	1	1782.90374	High	High	3.515e-05	0.000129	2.91
False	High	[R].GFSDSGGGPPAK.[Q]		3.28572e-05	5.12521e-05	1	1	2	Q9H307	Q9H307 [64-75]		0	1076.50071	High	High	3.515e-05	7.009e-06	2.52
False	High	[R].GFSDSGGGPPAK.[Q]	1xPhospho [S3(100)]	7.17683e-06	5.12521e-05	1	1	2	Q9H307	Q9H307 [64-75]	Q9H307 1xPhospho [S66(100)]	0	1156.46704	High	High	3.515e-05	1.352e-06	3.64
False	High	[R].GFSDSGGGPPAKQR.[D]		3.71359e-09	5.12521e-05	1	1	2	Q9H307	Q9H307 [64-77]		1	1360.6604	High	High	3.515e-05	3.681e-10	2.88
False	High	[R].LESSDLTPPHSPPPSSR.[Q]		1.22519e-07	5.12521e-05	1	1	3	Q9H7P9	Q9H7P9 [1251-1267]		0	1803.88717	High	High	3.515e-05	1.635e-08	4.06
False	High	[R].GFSDSGGGPPAKQR.[D]	1xPhospho [S3(100)]	9.90274e-07	5.12521e-05	1	1	2	Q9H307	Q9H307 [64-77]	Q9H307 1xPhospho [S66(100)]	1	1440.62673	High	High	3.515e-05	1.574e-07	4.06
False	High	[R].GFSFVAITSDDESQAMQTVGVHSIVQQLHR.[N]		6.41849e-13	5.12521e-05	1	1	3	P51812	P51812 [384-413]		0	3287.61135	High	High	3.515e-05	3.059e-14	6.68
False	High	[R].GGATPLSYPSPGPQPPGPSWTATFDPVPTDAPTSPR.[V]		3.10676e-08	5.12521e-05	1	1	2	Q9UPN7	Q9UPN7 [693-728]		0	3603.73905	High	High	3.515e-05	3.68e-09	4.03
False	High	[K].VASPGSTIDTAPLSSVDSLINKFDSQLGGQAR.[G]	1xPhospho [S3(100)]	6.75885e-13	5.12521e-05	1	1	6	Q9P2M7	Q9P2M7 [157-188]	Q9P2M7 1xPhospho [S159(100)]	1	3311.61551	High	High	3.515e-05	3.242e-14	5.65
False	High	[R].VPFSPGPAPPPHMGELDQER.[L]		3.9539e-08	5.12521e-05	1	1	2	Q6Y7W6	Q6Y7W6 [590-609]		0	2158.0386	High	High	3.515e-05	4.781e-09	3.69
False	High	[R].VASPLDQNGSFNVVIK.[E]	1xPhospho [S3(100)]	3.12325e-07	5.12521e-05	1	1	3	Q8IWI9	Q8IWI9 [367-382]	Q8IWI9 1xPhospho [S369(100)]	0	1767.86769	High	High	3.515e-05	4.493e-08	2.9
False	High	[K].IESPKLER.[T]		0.000337751	5.12521e-05	1	1	3	Q92598	Q92598 [807-814]		1	971.55202	High	High	3.515e-05	8.775e-05	2.68
False	High	[R].GFTPAQFQAALDEYEELNVWQVNASR.[T]		9.84149e-06	5.12521e-05	1	1	2	P33993	P33993 [688-713]		0	2983.42208	High	High	3.515e-05	1.901e-06	2.5
False	High	[K].IESPKLER.[T]	1xDehydrated [S3(100)]	0.00177837	5.12521e-05	1	1	1	Q92598	Q92598 [807-814]	Q92598 1xDehydrated [S809(100)]	1	953.54146	High	High	3.515e-05	0.0005334	2.42
False	High	[K].VPEPEGQTSPK.[N]	1xPhospho [S9(99.5)]	0.000534378	5.12521e-05	1	1	1	Q504Q3	Q504Q3 [1181-1191]	Q504Q3 1xPhospho [S1189(99.5)]	0	1248.55077	High	High	3.515e-05	0.0001441	1.65
False	High	[R].GGAAGGALPTSPGPALGAK.[G]		2.52781e-09	5.12521e-05	1	1	3	Q9UPR0	Q9UPR0 [7-25]		0	1549.83328	High	High	3.515e-05	2.42e-10	4.47
False	High	[R].LESLYSDEEDESAVGADKIQMTWTR.[D]		0.000121622	5.12521e-05	1	1	1	Q9UP95	Q9UP95 [962-986]		1	2873.31456	High	High	3.515e-05	2.898e-05	1.9
False	High	[R].GGAGGSPGSSSGSGSSREDSAPVATAAAAGQVQQQQQR.[R]	1xPhospho [S6(100)]	5.20368e-06	5.12521e-05	1	1	1	Q8TAE6	Q8TAE6 [28-65]	Q8TAE6 1xPhospho [S33(100)]	1	3566.58516	High	High	3.515e-05	9.526e-07	4.52
False	High	[R].GFSFVATGLMEDDGKPR.[A]		1.18998e-06	5.12521e-05	1	1	1	Q15418	Q15418 [378-394]		0	1826.87416	High	High	3.515e-05	1.915e-07	2.66
False	High	[K].GGPEGVAAQAVASAASAGPADAEMEEIFDDASPGKQK.[E]	1xPhospho [S32(100)]	1.49919e-09	5.12521e-05	1	1	1	O60264	O60264 [35-71]	O60264 1xPhospho [S66(100)]	1	3609.60508	High	High	3.515e-05	1.375e-10	6.23
False	High	[R].LESFLHDSWR.[Q]		0.000262405	5.12521e-05	1	1	1	Q6DKI1	Q6DKI1 [61-70]		0	1289.62731	High	High	3.515e-05	6.667e-05	1.99
False	High	[K].LESESTSPSLEMK.[I]	1xOxidation [M12]; 1xPhospho [S7(100)]	5.17625e-07	5.12521e-05	1	1	4	Q5VT52	Q5VT52 [659-671]	Q5VT52 1xPhospho [S665(100)]	0	1533.639	High	High	3.515e-05	7.786e-08	3.16
False	High	[K].GGIDNPAITSDQELDDK.[K]		6.55878e-10	5.12521e-05	1	1	1	Q13017	Q13017 [1209-1225]		0	1787.82938	High	High	3.515e-05	5.611e-11	3.96
False	High	[K].IESDVQEPTEPEDDLDIMLGNK.[K]		2.85297e-10	5.12521e-05	1	1	2	P20042	P20042 [103-124]		0	2487.14431	High	High	3.515e-05	2.272e-11	4.7
False	High	[K].GGIDNPAITSDQELDDKK.[M]		4.41354e-10	5.12521e-05	1	1	2	Q13017	Q13017 [1209-1226]		1	1915.92434	High	High	3.515e-05	3.667e-11	4.29
False	High	[R].GGLSPANDTGAK.[K]		0.000308131	5.12521e-05	1	1	1	P30419	P30419 [44-55]		0	1087.53783	High	High	3.515e-05	7.936e-05	2.23
False	High	[R].GGLSPANDTGAK.[K]	1xPhospho [S4(100)]	0.000513356	5.12521e-05	1	1	1	P30419	P30419 [44-55]	P30419 1xPhospho [S47(100)]	0	1167.50416	High	High	3.515e-05	0.0001379	3.01
False	High	[R].GGNFGFGDSR.[G]		0.00178856	5.12521e-05	1	1	2	P22626	P22626 [204-213]		0	1013.44353	High	High	3.515e-05	0.0005362	2.17
False	High	[K].GGNFGGRSSGPYGGGGQYFAKPR.[N]		5.67424e-07	5.12521e-05	1	1	1	P09651	P09651 [330-352]		1	2274.07989	High	High	3.515e-05	8.585e-08	3.26
False	High	[K].GGNLPPVSPNDSGAK.[I]		8.632e-08	5.12521e-05	1	1	6	Q9UK61	Q9UK61 [1096-1110]		0	1409.70193	High	High	3.515e-05	1.117e-08	2.83
False	High	[R].IESDEEEDFENVGK.[V]	1xPhospho [S3(100)]	9.78969e-07	5.12521e-05	1	1	2	Q96T23	Q96T23 [1343-1356]	Q96T23 1xPhospho [S1345(100)]	0	1719.6633	High	High	3.515e-05	1.55e-07	4.15
False	High	[K].GGKPEPPAMPQPVPTA.[-]		5.17109e-05	5.12521e-05	1	1	1	P23396	P23396 [228-243]		0	1573.80429	High	High	3.515e-05	1.149e-05	2.9
False	High	[K].GGNLPPVSPNDSGAK.[I]	1xPhospho [S8(100)]	3.34449e-06	5.12521e-05	1	1	5	Q9UK61	Q9UK61 [1096-1110]	Q9UK61 1xPhospho [S1103(100)]	0	1489.66826	High	High	3.515e-05	5.873e-07	3.43
False	High	[R].GGNRFEPYANPTKR.[Y]	1xPhospho [Y8(100)]	1.14258e-05	5.12521e-05	1	1	1	P52272	P52272 [57-70]	P52272 1xPhospho [Y64(100)]	2	1686.77479	High	High	3.515e-05	2.238e-06	3.53
False	High	[R].IESDEEEDFENVGK.[V]		5.63918e-06	5.12521e-05	1	1	1	Q96T23	Q96T23 [1343-1356]		0	1639.69697	High	High	3.515e-05	1.037e-06	2.73
False	High	[R].GGNRPNTGPLYTEADR.[V]	1xPhospho [Y/T]	1.74898e-07	5.12521e-05	1	1	2	Q9HAU0	Q9HAU0 [388-403]		0	1797.79157	High	High	3.515e-05	2.399e-08	3.65
False	High	[R].IERSPLLDQVQTFLPQMAR.[A]		6.92983e-05	5.12521e-05	1	1	2	Q8N5I9	Q8N5I9 [63-81]		1	2242.20125	High	High	3.515e-05	1.577e-05	2.86
False	High	[K].GGNVFAALIQDQSEEEEEEEKHPPKPAKPEK.[N]		9.63978e-11	5.12521e-05	1	1	5	Q8NE71	Q8NE71 [128-158]		1	3460.68668	High	High	3.515e-05	7.025e-12	4.48
False	High	[K].GGNVFAALIQDQSEEEEEEEKHPPKPAKPEK.[N]	1xPhospho [S13(100)]	4.5339e-06	5.12521e-05	1	1	2	Q8NE71	Q8NE71 [128-158]	Q8NE71 1xPhospho [S140(100)]	1	3540.65301	High	High	3.515e-05	8.188e-07	4.66
False	High	[K].GGNVFAALIQDQSEEEEEEEKHPPKPAKPEKNR.[I]		2.15267e-15	5.12521e-05	1	1	5	Q8NE71	Q8NE71 [128-160]		2	3730.83072	High	High	3.515e-05	6.305e-16	6.83
False	High	[R].LERLSASSSISSADLFEEPR.[K]		1.65937e-05	5.12521e-05	1	1	1	Q9NP61	Q9NP61 [447-466]		1	2194.09862	High	High	3.515e-05	3.353e-06	3.5
False	High	[R].GGPASPGGLQGLETR.[R]		4.93899e-05	5.12521e-05	1	1	1	Q8NCD3	Q8NCD3 [469-483]		0	1396.71792	High	High	3.515e-05	1.094e-05	2.57
False	High	[K].VPASPLPGLER.[K]	1xPhospho [S4(100)]	1.58635e-07	5.12521e-05	1	1	2	Q7KZI7	Q7KZI7 [453-463]	Q7KZI7 1xPhospho [S456(100)]	0	1215.61332	High	High	3.515e-05	2.16e-08	3.54
False	High	[R].VASPSQGQVGSSSPK.[R]	1xPhospho [S]	0.0013362	5.12521e-05	1	1	1	Q99569	Q99569 [325-339]		0	1495.67883	High	High	3.515e-05	0.0003898	1.93
False	High	[R].GGKDPLSSPGGPGSR.[R]	1xPhospho [S7(99.4)]	0.00026696	5.12521e-05	1	1	3	Q32P44	Q32P44 [191-205]	Q32P44 1xPhospho [S197(99.4)]	1	1448.65295	High	High	3.515e-05	6.791e-05	2.52
False	High	[K].GGHMIAVSPQKQVITPGEGIAQSAK.[V]	1xOxidation [M4]	0.000351589	5.12521e-05	1	1	1	Q9ULM3	Q9ULM3 [620-644]		1	2520.32388	High	High	3.515e-05	9.194e-05	2.45
False	High	[K].LESESTSPSLEMK.[I]	1xPhospho [S7(100)]	9.73365e-07	5.12521e-05	1	1	2	Q5VT52	Q5VT52 [659-671]	Q5VT52 1xPhospho [S665(100)]	0	1517.64408	High	High	3.515e-05	1.547e-07	3.51
False	High	[K].LESESTSPSLEMK.[I]		4.20976e-07	5.12521e-05	1	1	1	Q5VT52	Q5VT52 [659-671]		0	1437.67775	High	High	3.515e-05	6.21e-08	3.05
False	High	[R].VPDSPSPAPSLEEGR.[R]	1xPhospho [S4(100)]	2.0777e-07	5.12521e-05	1	1	1	Q9UI36	Q9UI36 [488-502]	Q9UI36 1xPhospho [S491(100)]	0	1617.71561	High	High	3.515e-05	2.899e-08	3.14
False	High	[R].LESEDDSLGWGAPDWSTEAGFSR.[H]		1.48074e-07	5.12521e-05	1	1	2	Q9Y6R4	Q9Y6R4 [497-519]		0	2512.0899	High	High	3.515e-05	2.007e-08	3.59
False	High	[R].GGGGGQDNGLEGLGNDSR.[D]		3.31521e-12	5.12521e-05	1	1	3	P08621	P08621 [394-411]		0	1659.73173	High	High	3.515e-05	1.822e-13	4.48
False	High	[R].GGGGNFGPGPGSNFR.[G]		1.64121e-06	5.12521e-05	1	1	1	P22626	P22626 [214-228]		0	1377.62944	High	High	3.515e-05	2.729e-07	2.89
False	High	[R].GGGGNFGPGPGSNFRGGSDGYGSGR.[G]		1.30681e-10	5.12521e-05	1	1	3	P22626	P22626 [214-238]		1	2270.99219	High	High	3.515e-05	9.768e-12	3.6
False	High	[K].VPDSPATKYPIYPLTPK.[K]	1xPhospho [S/T/Y]	0.00220933	5.12521e-05	1	1	1	O60673	O60673 [1027-1043]		1	1966.99256	High	High	3.515e-05	0.0006739	2.13
False	High	[R].GGGLRLPLLPPESPGPLR.[Q]		5.77018e-06	5.12521e-05	1	1	6	Q14160	Q14160 [841-858]		1	1826.06468	High	High	3.515e-05	1.061e-06	3.25
False	High	[R].GGKDPLSSPGGPGSR.[R]		6.21729e-06	5.12521e-05	1	1	2	Q32P44	Q32P44 [191-205]		1	1368.68662	High	High	3.515e-05	1.155e-06	2.05
False	High	[K].IESDVQEPTEPEDDLDIMLGNKKK.[K]		0.000447354	5.12521e-05	1	1	1	P20042	P20042 [103-126]		2	2743.33423	High	High	3.515e-05	0.0001193	2.84
False	High	[R].GGGPLILLDLNDENSNQSFHSEGSLQK.[G]		2.11948e-13	5.12521e-05	1	1	1	Q8WUZ0	Q8WUZ0 [83-109]		0	2869.39625	High	High	3.515e-05	9.237e-15	5.56
False	High	[K].IESDVQEPTEPEDDLDIMLGNKK.[K]		3.02155e-10	5.12521e-05	1	1	1	P20042	P20042 [103-125]		1	2615.23927	High	High	3.515e-05	2.421e-11	4.42
False	High	[R].GGGQSVQFTDIETLKQESPNGSR.[K]		2.51897e-14	5.12521e-05	1	1	1	Q02241	Q02241 [885-907]		1	2435.17972	High	High	3.515e-05	1.296e-15	4.62
False	High	[K].IESDVQEPTEPEDDLDIMLGNK.[K]	1xOxidation [M18]	4.33429e-08	5.12521e-05	1	1	1	P20042	P20042 [103-124]		0	2503.13922	High	High	3.515e-05	5.279e-09	4.55
False	High	[R].GGGQSVQFTDIETLKQESPNGSR.[K]	1xPhospho [S18(100)]	1.42178e-06	5.12521e-05	1	1	3	Q02241	Q02241 [885-907]	Q02241 1xPhospho [S902(100)]	1	2515.14605	High	High	3.515e-05	2.329e-07	3.99
False	High	[K].GGGSAAAAAAAAASGGGVSPDNSIEHSDYR.[S]	1xPhospho [S4(100)]	2.73568e-06	5.12521e-05	1	1	1	P40425	P40425 [133-162]	P40425 1xPhospho [S136(100)]	0	2754.17512	High	High	3.515e-05	4.734e-07	4.68
False	High	[K].GGGTALAIVTSGELDSSVTEVLGSPR.[I]		5.58235e-09	5.12521e-05	1	1	1	Q02446	Q02446 [734-759]		0	2473.27804	High	High	3.515e-05	5.741e-10	4.08
False	High	[K].GGGTALAIVTSGELDSSVTEVLGSPR.[I]	1xPhospho [S24(100)]	1.18317e-06	5.12521e-05	1	1	3	Q02446	Q02446 [734-759]	Q02446 1xPhospho [S757(100)]	0	2553.24437	High	High	3.515e-05	1.909e-07	3.63
False	High	[K].VPDEEENEESDNEKETEK.[S]	1xPhospho [S10(100)]	0.000559458	5.12521e-05	1	1	1	P11388	P11388 [1097-1114]	P11388 1xPhospho [S1106(100)]	1	2229.85547	High	High	3.515e-05	0.0001523	2.09
False	High	[R].GGGLRLPLLPPESPGPLRQR.[H]		0.000501716	5.12521e-05	1	1	1	Q14160	Q14160 [841-860]		2	2110.22437	High	High	3.515e-05	0.0001349	2.94
False	High	[K].VNNSSLIGLGYTQTLKPGIK.[L]		0.0013362	5.12521e-05	1	1	1	P21796	P21796 [237-256]		0	2103.18083	High	High	3.515e-05	0.0003909	1.96
False	High	[R].GKGEKEPPSPGMER.[K]	1xPhospho [S9(100)]	0.000309904	5.12521e-05	1	1	6	P56182	P56182 [375-388]	P56182 1xPhospho [S383(100)]	2	1578.69818	High	High	3.515e-05	7.985e-05	3.41
False	High	[K].VNISPTISSESK.[L]	1xPhospho [S4(100)]	3.6018e-05	5.12521e-05	1	1	1	Q8TAT5	Q8TAT5 [447-458]	Q8TAT5 1xPhospho [S450(100)]	0	1341.62975	High	High	3.515e-05	7.751e-06	2.77
False	High	[K].VLTPELYAELR.[A]	1xPhospho [Y7(100)]	9.45384e-06	5.12521e-05	1	1	2	P12277	P12277 [33-43]	P12277 1xPhospho [Y39(100)]	0	1383.69196	High	High	3.515e-05	1.82e-06	2.82
False	High	[K].GLGSSPDLELLLR.[S]		1.71912e-07	5.12521e-05	1	1	2	Q9NQQ7	Q9NQQ7 [332-344]		0	1369.76856	High	High	3.515e-05	2.353e-08	3.65
False	High	[K].GLGSSPDLELLLR.[S]	1xPhospho [S4(100)]	1.01281e-05	5.12521e-05	1	1	1	Q9NQQ7	Q9NQQ7 [332-344]	Q9NQQ7 1xPhospho [S335(100)]	0	1449.73489	High	High	3.515e-05	1.964e-06	2.93
False	High	[K].VLTPELYAELR.[A]		3.64526e-06	5.12521e-05	1	1	6	P12277	P12277 [33-43]		0	1303.72563	High	High	3.515e-05	6.471e-07	3.27
False	High	[K].GLGTDEESILTLLTSR.[S]		5.00546e-09	5.12521e-05	1	1	3	P08758	P08758 [30-45]		0	1704.90142	High	High	3.515e-05	5.092e-10	4.01
False	High	[K].VLTPEEQLADKLR.[L]		2.94766e-06	5.12521e-05	1	1	1	O75822	O75822 [107-119]		1	1511.84278	High	High	3.515e-05	5.146e-07	2.82
False	High	[R].LEHSSFPEGPGPGSGDEANGPR.[G]	1xPhospho [S14(100)]	2.81788e-08	5.12521e-05	1	1	2	O15020	O15020 [2158-2179]	O15020 1xPhospho [S2171(100)]	0	2273.94589	High	High	3.515e-05	3.324e-09	3.69
False	High	[R].VITNQYNNPAGLYSSENISNFNNALESK.[T]	1xPhospho [Y6(98.9)]	1.87456e-08	5.12521e-05	1	1	2	O00151	O00151 [139-166]	O00151 1xPhospho [Y144(98.9)]	0	3181.44738	High	High	3.515e-05	2.137e-09	4.16
False	High	[K].VATLNSEEESDPPTYK.[D]		7.06701e-10	5.12521e-05	1	1	3	Q00341	Q00341 [26-41]		0	1779.82831	High	High	3.515e-05	6.08e-11	3.69
False	High	[R].GLGPPSPPAPPRGPAGEAGASPPVRR.[V]	2xPhospho [S6(100); S21(100)]	0.000252075	5.12521e-05	1	1	3	Q13425	Q13425 [90-115]	Q13425 2xPhospho [S95(100); S110(100)]	2	2605.24361	High	High	3.515e-05	6.399e-05	4.83
False	High	[K].GIGTPQPDVAK.[D]		0.00191546	5.12521e-05	1	1	1	Q9Y6X8	Q9Y6X8 [34-44]		0	1082.58405	High	High	3.515e-05	0.0005752	2.4
False	High	[R].LEGVDGGQSPR.[A]		7.51758e-07	5.12521e-05	1	1	2	O00418	O00418 [10-20]		0	1114.54873	High	High	3.515e-05	1.165e-07	3.06
False	High	[R].VITNQYNNPAGLYSSENISNFNNALESK.[T]		2.24372e-12	5.12521e-05	1	1	3	O00151	O00151 [139-166]		0	3101.48105	High	High	3.515e-05	1.187e-13	6.16
False	High	[R].GIHSAIDASQTPDVVFASILAAFSK.[A]		5.00098e-07	5.12521e-05	1	1	1	P54819	P54819 [205-229]		0	2545.32968	High	High	3.515e-05	7.521e-08	2.73
False	High	[K].GLHVVEVTYDDVPIPNSPFK.[V]	1xPhospho [S17(100)]	4.91072e-05	5.12521e-05	1	1	1	O75369	O75369 [1300-1319]	O75369 1xPhospho [S1316(100)]	0	2306.11044	High	High	3.515e-05	1.085e-05	2.95
False	High	[R].GLKAPPAPLAASEVTNSNSAER.[R]		5.24776e-12	5.12521e-05	1	1	1	Q9Y2U8	Q9Y2U8 [169-190]		1	2180.13059	High	High	3.515e-05	2.986e-13	4.67
False	High	[R].VLTLSERPLDFLDLERPPTTPQNEEIR.[A]		8.165e-12	5.12521e-05	1	1	2	Q9GZY8	Q9GZY8 [119-145]		0	3178.67427	High	High	3.515e-05	4.834e-13	5.03
False	High	[K].GLKEGIPALDNFLDKL.[-]		0.00016486	5.12521e-05	1	1	1	P13639	P13639 [843-858]		2	1742.96871	High	High	3.515e-05	4.034e-05	2.5
False	High	[K].LEGPVSPDVEPGKEETEESK.[K]	1xPhospho [S6(100)]	2.26353e-06	5.12521e-05	1	1	1	O14686	O14686 [1666-1685]	O14686 1xPhospho [S1671(100)]	1	2235.99044	High	High	3.515e-05	3.846e-07	3.22
False	High	[R].GLKEGMNPSYDEYADSDEDQHDAYLER.[M]		2.28167e-11	5.12521e-05	1	1	2	Q08945	Q08945 [429-455]		1	3147.31199	High	High	3.515e-05	1.471e-12	4.72
False	High	[R].LEGVDGGQSPR.[A]	1xPhospho [S9(100)]	3.06853e-06	5.12521e-05	1	1	1	O00418	O00418 [10-20]	O00418 1xPhospho [S18(100)]	0	1194.51506	High	High	3.515e-05	5.37e-07	3.1
False	High	[R].GLKEGMNPSYDEYADSDEDQHDAYLER.[M]	1xOxidation [M6]	1.59763e-10	5.12521e-05	1	1	1	Q08945	Q08945 [429-455]		1	3163.30691	High	High	3.515e-05	1.217e-11	3.03
False	High	[R].LEHSSFPEGPGPGSGDEANGPRGER.[Q]		7.02341e-09	5.12521e-05	1	1	1	O15020	O15020 [2158-2182]		1	2536.14473	High	High	3.515e-05	7.358e-10	2.94
False	High	[R].VLTPPHDVDSLPHLR.[K]		0.00119855	5.12521e-05	1	1	1	Q9P1Y5	Q9P1Y5 [797-811]		0	1695.91768	High	High	3.515e-05	0.0003472	1.94
False	High	[K].GLFSDEEDSEDLFSSQSASNLK.[G]	1xPhospho [S4(100)]	2.24948e-05	5.12521e-05	1	1	1	Q9Y4E1	Q9Y4E1 [536-557]	Q9Y4E1 1xPhospho [S539(100)]	0	2485.02902	High	High	3.515e-05	4.661e-06	3.47
False	High	[K].IEKIGEGTYGVVYKGR.[H]		1.40933e-12	5.12521e-05	1	1	3	P06493	P06493 [7-22]		2	1768.95921	High	High	3.515e-05	7.178e-14	4.53
False	High	[K].VIYDFIEK.[T]		0.00149813	5.12521e-05	1	1	3	O00401	O00401 [254-261]		0	1026.55062	High	High	3.515e-05	0.0004404	2.07
False	High	[K].IEKIGEGTYGVVYK.[G]	1xPhospho [Y9(99.7)]	3.29328e-10	5.12521e-05	1	1	3	P06493	P06493 [7-20]	P06493 1xPhospho [Y15(99.7)]	1	1635.80297	High	High	3.515e-05	2.661e-11	3.8
False	High	[R].GLGEHEMEEDEEDYESSAK.[L]	1xPhospho [Y14(100)]	3.44013e-05	5.12521e-05	1	1	1	Q9UIQ6	Q9UIQ6 [57-75]	Q9UIQ6 1xPhospho [Y70(100)]	0	2263.82206	High	High	3.515e-05	7.383e-06	2.68
False	High	[K].IEKIGEGTYGVVYK.[G]		7.34691e-07	5.12521e-05	1	1	2	P06493	P06493 [7-20]		1	1555.83664	High	High	3.515e-05	1.141e-07	2.99
False	High	[R].GIGFGDIFKEGSVK.[L]		4.25837e-07	5.12521e-05	1	1	2	Q9Y5K6	Q9Y5K6 [213-226]		1	1453.76856	High	High	3.515e-05	6.306e-08	2.54
False	High	[K].GLGGLQPAQSPPLSPEDSLGAVGPASLEQR.[Q]		1.40063e-11	5.12521e-05	1	1	2	P41440	P41440 [490-519]		0	2928.50614	High	High	3.515e-05	8.649e-13	4.86
False	High	[K].GLGHPPSSPLLK.[K]		5.63608e-05	5.12521e-05	1	1	5	O95785	O95785 [976-987]		0	1202.68918	High	High	3.515e-05	1.259e-05	1.99
False	High	[R].GLGPPSPPAPPRGPAGEAGASPPVRR.[V]	1xPhospho [S21(100)]	2.50995e-06	5.12521e-05	1	1	6	Q13425	Q13425 [90-115]	Q13425 1xPhospho [S110(100)]	2	2525.27728	High	High	3.515e-05	4.316e-07	4.37
False	High	[K].GLGHPPSSPLLK.[K]	1xPhospho [S8(99.5)]	0.000183852	5.12521e-05	1	1	6	O95785	O95785 [976-987]	O95785 1xPhospho [S983(99.5)]	0	1282.65551	High	High	3.515e-05	4.543e-05	3.2
False	High	[R].GLGLDDALEPR.[Q]		1.95996e-05	5.12521e-05	1	1	1	Q9Y230	Q9Y230 [30-40]		0	1155.60043	High	High	3.515e-05	4.003e-06	2.85
False	High	[K].GIGLDESELDSEAELMR.[S]		6.18453e-07	5.12521e-05	1	1	1	Q96RS0	Q96RS0 [79-95]		0	1863.86405	High	High	3.515e-05	9.451e-08	3.17
False	High	[K].GIGLDESELDSEAELMR.[S]	1xPhospho [S11(100)]	5.27089e-09	5.12521e-05	1	1	1	Q96RS0	Q96RS0 [79-95]	Q96RS0 1xPhospho [S89(100)]	0	1943.83038	High	High	3.515e-05	5.378e-10	4.17
False	High	[R].VLTVINQTQKENLR.[K]		1.19052e-07	5.12521e-05	1	1	1	P42766	P42766 [57-70]		1	1655.94389	High	High	3.515e-05	1.587e-08	2.99
False	High	[K].GLGLGANLTEAQALTPTGPSR.[M]		4.2772e-15	5.12521e-05	1	1	3	Q92917	Q92917 [202-222]		0	2024.07709	High	High	3.515e-05	6.305e-16	5.5
False	High	[R].GLGPPSPPAPPR.[G]		3.32684e-07	5.12521e-05	1	1	3	Q13425	Q13425 [90-101]		0	1142.63167	High	High	3.515e-05	4.829e-08	3.15
False	High	[R].VLTPPQAAGDGILATTANQR.[F]		1.45412e-05	5.12521e-05	1	1	2	Q96QT6	Q96QT6 [669-688]		0	1994.06653	High	High	3.515e-05	2.907e-06	3.43
False	High	[R].GLGPPSPPAPPRGPAGEAGASPPVR.[R]		2.42378e-05	5.12521e-05	1	1	1	Q13425	Q13425 [90-114]		1	2289.20984	High	High	3.515e-05	5.043e-06	3.0
False	High	[K].VATAQDDITGDGTTSNVLIIGELLK.[Q]		7.11725e-13	5.12521e-05	1	1	7	P40227	P40227 [80-104]		0	2544.3403	High	High	3.515e-05	3.425e-14	5.28
False	High	[R].VLVDQTTGLSR.[G]		4.85466e-05	5.12521e-05	1	1	1	Q15717	Q15717 [137-147]		0	1188.65828	High	High	3.515e-05	1.07e-05	2.74
False	High	[K].GLFSDEEDSEDLFSSQSASK.[L]	1xPhospho [S4(100)]	1.55996e-08	5.12521e-05	1	1	2	Q641Q2	Q641Q2 [536-555]	Q641Q2 1xPhospho [S539(100)]	0	2257.90202	High	High	3.515e-05	1.744e-09	4.18
False	High	[R].LEGPGDEDADGAGSPSDWASPLEDPLR.[S]	1xPhospho [S14(99.4)]	0.000162046	5.12521e-05	1	1	1	O60347	O60347 [174-200]	O60347 1xPhospho [S187(99.4)]	0	2833.18362	High	High	3.515e-05	3.96e-05	1.9
False	High	[R].GLKEGMNPSYDEYADSDEDQHDAYLER.[M]	1xOxidation [M6]; 1xPhospho [S16(100)]	1.4382e-06	5.12521e-05	1	1	1	Q08945	Q08945 [429-455]	Q08945 1xPhospho [S444(100)]	1	3243.27324	High	High	3.515e-05	2.352e-07	4.02
False	High	[K].GILRTPDTIR.[R]		0.000975332	5.12521e-05	1	1	1	Q00610	Q00610 [390-399]		1	1141.66878	High	High	3.515e-05	0.000278	1.74
False	High	[K].GLLSGQTSPTNAK.[L]	1xPhospho [S8(98.9)]	0.00119855	5.12521e-05	1	1	1	Q969J3	Q969J3 [68-80]	Q969J3 1xPhospho [S75(98.9)]	0	1353.64099	High	High	3.515e-05	0.0003463	1.89
False	High	[K].GVVTNGLDLSPADEK.[K]		4.43299e-07	5.12521e-05	1	1	1	P07197	P07197 [828-842]		0	1514.76968	High	High	3.515e-05	6.568e-08	3.71
False	High	[K].GLLSGQTSPTNAKLEK.[L]	1xPhospho [S8(99)]	0.000137201	5.12521e-05	1	1	1	Q969J3	Q969J3 [68-83]	Q969J3 1xPhospho [S75(99)]	1	1723.86261	High	High	3.515e-05	3.311e-05	2.23
False	High	[R].LEESPFVPYDFMNSSTSPASPPGSIGDGWPR.[A]		2.02072e-09	5.12521e-05	1	1	2	Q8NDV7	Q8NDV7 [1566-1596]		0	3324.51538	High	High	3.515e-05	1.909e-10	2.74
False	High	[R].IEESITEDLSLADLMPR.[V]		0.000412841	5.12521e-05	1	1	1	P42285	P42285 [82-98]		0	1931.96303	High	High	3.515e-05	0.0001092	1.75
False	High	[K].GILSLPHQASPVSR.[T]		1.8945e-06	5.12521e-05	1	1	2	O75925	O75925 [494-507]		0	1461.81724	High	High	3.515e-05	3.185e-07	2.73
False	High	[R].LEESLEYQQFVANVEEEEAWINEK.[M]		1.93088e-10	5.12521e-05	1	1	3	Q13813	Q13813 [1866-1889]		0	2926.36289	High	High	3.515e-05	1.489e-11	4.42
False	High	[K].VLTDSGSLDSTIPGIENTITVTTEQLTTASFPVGSKK.[N]		5.20838e-08	5.12521e-05	1	1	3	Q86UE4	Q86UE4 [210-246]		1	3807.97498	High	High	3.515e-05	6.459e-09	4.33
False	High	[K].GLLPTPDEFPR.[F]		8.27945e-05	5.12521e-05	1	1	1	Q9C0J8	Q9C0J8 [1162-1172]		0	1241.65246	High	High	3.515e-05	1.914e-05	2.29
False	High	[K].IEEPSPIVYSLPAPELPEAFFGTPISK.[A]	1xPhospho [S5(98.1)]	0.000324458	5.12521e-05	1	1	1	Q8WYP5	Q8WYP5 [1083-1109]	Q8WYP5 1xPhospho [S1087(98.1)]	0	3008.49443	High	High	3.515e-05	8.393e-05	2.03
False	High	[K].IEEPSPIVYSLPAPELPEAFFGTPISK.[A]		4.61267e-06	5.12521e-05	1	1	2	Q8WYP5	Q8WYP5 [1083-1109]		0	2928.5281	High	High	3.515e-05	8.328e-07	2.6
False	High	[K].VAVVRTPPKSPSSAK.[S]		0.00075804	5.12521e-05	1	1	1	P10636	P10636 [543-557]		2	1523.8904	High	High	3.515e-05	0.0002112	1.82
False	High	[R].GLLSNHTGSPRSPSTTYLHTPTPSEDAAIPSK.[S]	2xPhospho [S9(98.4); S12(99.9)]	1.76754e-05	5.12521e-05	1	1	1	Q13111	Q13111 [764-795]	Q13111 2xPhospho [S772(98.4); S775(99.9)]	1	3479.58798	High	High	3.515e-05	3.575e-06	4.4
False	High	[K].GIITAVEPSTPTVLR.[S]		1.11076e-06	5.12521e-05	1	1	2	Q9Y618	Q9Y618 [1882-1896]		0	1553.88973	High	High	3.515e-05	1.782e-07	3.58
False	High	[K].GIITAVEPSTPTVLR.[S]	1xPhospho [T/S]	8.42837e-06	5.12521e-05	1	1	2	Q9Y618	Q9Y618 [1882-1896]		0	1633.85606	High	High	3.515e-05	1.608e-06	3.86
False	High	[R].GIITDSFGR.[H]		0.000476481	5.12521e-05	1	1	2	Q9BSQ5	Q9BSQ5 [379-387]		0	965.50507	High	High	3.515e-05	0.0001279	2.53
False	High	[R].GLLYDSDEEDEERPAR.[K]		3.67777e-13	5.12521e-05	1	1	8	P49736	P49736 [134-149]		0	1893.84609	High	High	3.515e-05	1.672e-14	4.68
False	High	[R].GLLYDSDEEDEERPAR.[K]	1xPhospho [S6(100)]	6.40414e-08	5.12521e-05	1	1	8	P49736	P49736 [134-149]	P49736 1xPhospho [S139(100)]	0	1973.81242	High	High	3.515e-05	8.056e-09	3.44
False	High	[K].LEEPPELNRQSPNPR.[R]		0.000202691	5.12521e-05	1	1	3	Q7Z5L9	Q7Z5L9 [165-179]		1	1775.90349	High	High	3.515e-05	5.034e-05	2.35
False	High	[R].GLLSNHTGSPRSPSTTYLHTPTPSEDAAIPSK.[S]	1xPhospho [S12(97.3)]	9.19058e-07	5.12521e-05	1	1	1	Q13111	Q13111 [764-795]	Q13111 1xPhospho [S775(97.3)]	1	3399.62165	High	High	3.515e-05	1.45e-07	2.1
False	High	[R].GLKEGMNPSYDEYADSDEDQHDAYLER.[M]	1xPhospho [S16(100)]	5.33415e-10	5.12521e-05	1	1	1	Q08945	Q08945 [429-455]	Q08945 1xPhospho [S444(100)]	1	3227.27832	High	High	3.515e-05	4.479e-11	5.78
False	High	[K].VLTDSGSLDSTIPGIENTITVTTEQLTTASFPVGSKK.[N]	1xPhospho [T/S]	0.000254984	5.12521e-05	1	1	1	Q86UE4	Q86UE4 [210-246]		1	3887.94132	High	High	3.515e-05	6.471e-05	2.36
False	High	[R].GLLPGGTQVLDGTSGFSPAPK.[L]		2.21711e-11	5.12521e-05	1	1	3	Q96S94	Q96S94 [314-334]		0	1999.04948	High	High	3.515e-05	1.423e-12	4.08
False	High	[K].VATLNSEEESDPPTYKDAFPPLPEK.[A]		3.0747e-15	5.12521e-05	1	1	4	Q00341	Q00341 [26-50]		1	2774.3407	High	High	3.515e-05	6.305e-16	5.92
False	High	[R].GLKLTFDSSFSPNTGKK.[N]	1xDehydrated [S/T]	0.00160452	5.12521e-05	1	1	1	P21796	P21796 [94-110]		2	1808.95412	High	High	3.515e-05	0.0004758	1.79
False	High	[R].GLKLTFDSSFSPNTGKK.[N]		2.45297e-06	5.12521e-05	1	1	5	P21796	P21796 [94-110]		2	1826.96469	High	High	3.515e-05	4.211e-07	2.94
False	High	[K].VLTLSDDLER.[T]		0.000374488	5.12521e-05	1	1	1	P55010	P55010 [225-234]		0	1160.61574	High	High	3.515e-05	9.826e-05	2.59
False	High	[K].GIKSEPHSPGIPEIFR.[T]		1.78016e-08	5.12521e-05	1	1	3	Q8ND82	Q8ND82 [73-88]		1	1763.94389	High	High	3.515e-05	2.015e-09	3.43
False	High	[R].VITEEMNGKEISPGSGPGEIR.[K]	1xOxidation [M6]; 1xPhospho [S12(100)]	0.000422421	5.12521e-05	1	1	1	O43491	O43491 [704-724]	O43491 1xPhospho [S715(100)]	1	2296.05267	High	High	3.515e-05	0.0001122	3.6
False	High	[K].GILAADESTGSIAK.[R]		1.2112e-07	5.12521e-05	1	1	2	P04075	P04075 [29-42]		0	1332.70054	High	High	3.515e-05	1.611e-08	3.22
False	High	[K].GILAADESTGSIAKR.[L]		9.63978e-11	5.12521e-05	1	1	3	P04075	P04075 [29-43]		1	1488.80165	High	High	3.515e-05	7.03e-12	3.68
False	High	[R].GLLAQGLRPESPPPAGPLLNGAPAGESPQPK.[A]		6.88617e-17	5.12521e-05	1	1	5	Q96TA1	Q96TA1 [655-685]		0	3016.62144	High	High	3.515e-05	6.305e-16	7.64
False	High	[R].VAVNALAVGEPGTASKPASPIGGPTQEEK.[T]	1xPhospho [S19(100)]	1.03868e-10	5.12521e-05	1	1	2	Q96L91	Q96L91 [1714-1742]	Q96L91 1xPhospho [S1732(100)]	0	2855.41864	High	High	3.515e-05	7.609e-12	5.67
False	High	[R].GLLAQGLRPESPPPAGPLLNGAPAGESPQPK.[A]	1xPhospho [S11(100)]	2.36058e-10	5.12521e-05	1	1	6	Q96TA1	Q96TA1 [655-685]	Q96TA1 1xPhospho [S665(100)]	0	3096.58777	High	High	3.515e-05	1.852e-11	4.96
False	High	[R].GILEEPLPSTSSEEEDPLAGISLPEGVDPSFLAALPDDIRR.[E]		1.3265e-05	5.12521e-05	1	1	3	Q7Z6Z7	Q7Z6Z7 [2942-2982]		1	4332.17693	High	High	3.515e-05	2.628e-06	3.43
False	High	[K].GILGYTEHQVVSSDFNSDTHSSTFDAGAGIALNDHFVK.[L]		3.46748e-16	5.12521e-05	1	1	2	P04406	P04406 [272-309]		0	4036.89478	High	High	3.515e-05	6.305e-16	8.35
False	High	[K].GILHLSPDVYQEMEASR.[H]		1.45412e-05	5.12521e-05	1	1	2	Q9NUL3	Q9NUL3 [411-427]		0	1944.94839	High	High	3.515e-05	2.89e-06	2.7
False	High	[K].GILHLSPDVYQEMEASR.[H]	1xPhospho [Y10(100)]	7.51758e-07	5.12521e-05	1	1	1	Q9NUL3	Q9NUL3 [411-427]	Q9NUL3 1xPhospho [Y420(100)]	0	2024.91472	High	High	3.515e-05	1.169e-07	3.14
False	High	[R].LEGEVTPNSLSTSYK.[T]		3.88464e-07	5.12521e-05	1	1	1	Q8IWZ3	Q8IWZ3 [1648-1662]		0	1624.80646	High	High	3.515e-05	5.702e-08	2.49
False	High	[R].GILHTDSQSQSLR.[N]		0.000171617	5.12521e-05	1	1	2	Q15678	Q15678 [455-467]		0	1441.73938	High	High	3.515e-05	4.221e-05	2.44
False	High	[R].GILLEDGSESPAKR.[I]		1.08504e-05	5.12521e-05	1	1	1	Q08999	Q08999 [1103-1116]		1	1471.7751	High	High	3.515e-05	2.108e-06	2.62
False	High	[R].VATPVDWKDGDSVMVLPTIPEEEAK.[K]		0.000528286	5.12521e-05	1	1	1	P30041	P30041 [175-199]		1	2726.35932	High	High	3.515e-05	0.000143	2.68
False	High	[R].VITEEMNGKEISPGSGPGEIR.[K]		3.88812e-09	5.12521e-05	1	1	1	O43491	O43491 [704-724]		1	2200.09142	High	High	3.515e-05	3.876e-10	3.81
False	High	[R].LEGGRQDSEDEEER.[L]		0.00041048	5.12521e-05	1	1	2	Q9BYE7	Q9BYE7 [108-121]		1	1648.70451	High	High	3.515e-05	0.0001087	2.1
False	High	[K].GLFSDEEDSEDLFSSQSASK.[L]		1.71387e-13	5.12521e-05	1	1	3	Q641Q2	Q641Q2 [536-555]		0	2177.93569	High	High	3.515e-05	7.33e-15	4.7
False	High	[K].VIYDFIEK.[T]	1xPhospho [Y3(100)]	7.8626e-05	5.12521e-05	1	1	7	O00401	O00401 [254-261]	O00401 1xPhospho [Y256(100)]	0	1106.51696	High	High	3.515e-05	1.805e-05	2.59
False	High	[R].GLFPASYVQVIR.[A]		0.000105972	5.12521e-05	1	1	1	Q96RF0	Q96RF0 [49-60]		0	1349.7576	High	High	3.515e-05	2.494e-05	1.82
False	High	[R].LELQGPRGSPNAR.[S]	1xPhospho [S9(100)]	0.000715824	5.12521e-05	1	1	10	P19338	P19338 [555-567]	P19338 1xPhospho [S563(100)]	1	1474.71622	High	High	3.515e-05	0.0001982	3.05
False	High	[K].GKNQAFIEMNTEEAANTMVNYYTSVTPVLR.[G]	1xOxidation [M18]	1.69792e-05	5.12521e-05	1	1	1	P26599	P26599 [93-122]		1	3407.62462	High	High	3.515e-05	3.422e-06	3.55
False	High	[R].VNGGLNLSR.[A]		0.000309904	5.12521e-05	1	1	1	O15355	O15355 [390-398]		0	929.5163	High	High	3.515e-05	8.008e-05	1.94
False	High	[R].GKPPPLLPSVLGPAGGDREALGLGPPAAQLTPPPAPVGLR.[G]		5.82427e-14	5.12521e-05	1	1	6	Q8IY67	Q8IY67 [433-472]		1	3831.16434	High	High	3.515e-05	2.276e-15	5.91
False	High	[R].LELQGPRGSPNAR.[S]	1xDehydrated [S9(100)]	0.00136713	5.12521e-05	1	1	1	P19338	P19338 [555-567]	P19338 1xDehydrated [S563(100)]	1	1376.73932	High	High	3.515e-05	0.0004012	1.77
False	High	[K].VASSSSGNNFLSGSPASPMGDILQTPQFQMR.[R]	1xOxidation [M30]	2.35847e-08	5.12521e-05	1	1	1	Q14980	Q14980 [187-217]		0	3227.50959	High	High	3.515e-05	2.735e-09	3.66
False	High	[K].VNGDDHHEEDMDMSD.[-]		6.58092e-05	5.12521e-05	1	1	3	Q05519	Q05519 [470-484]		0	1745.60137	High	High	3.515e-05	1.49e-05	2.58
False	High	[K].GKSETILSPPPEKR.[G]		0.00192644	5.12521e-05	1	1	1	Q9P0M6	Q9P0M6 [122-135]		2	1538.85368	High	High	3.515e-05	0.0005815	1.63
False	High	[K].GKSPVPKSPVEEK.[G]		3.90322e-05	5.12521e-05	1	1	1	P07197	P07197 [626-638]; [639-651]; [652-664]		2	1381.76856	High	High	3.515e-05	8.437e-06	2.49
False	High	[R].LELQSLEAAEIEPEAQAQRSPRPTGSDLLPGAPILSLR.[F]	1xPhospho [S20(98.4)]	0.000168688	5.12521e-05	1	1	1	Q8N1F8	Q8N1F8 [580-617]	Q8N1F8 1xPhospho [S599(98.4)]	1	4133.12783	High	High	3.515e-05	4.125e-05	3.74
False	High	[K].GKSPVPKSPVEEK.[G]	1xPhospho [S8(100)]	4.80181e-06	5.12521e-05	1	1	4	P07197	P07197 [626-638]; [639-651]; [652-664]	P07197 1xPhospho [S633(100)]; 1xPhospho [S646(100)]; 1xPhospho [S659(100)]	2	1461.73489	High	High	3.515e-05	8.693e-07	3.96
False	High	[K].GKSPVSKSPVEEK.[A]	2xPhospho [S3(100); S8(100)]	0.000465677	5.12521e-05	1	1	2	P07197	P07197 [665-677]	P07197 2xPhospho [S667(100); S672(100)]	2	1531.68048	High	High	3.515e-05	0.0001246	2.55
False	High	[K].VNFSEEGETEEDDQDSSHSSVTTVK.[A]	2xPhospho [S4(100); T9(100)]	0.000188121	5.12521e-05	1	1	1	Q5JTV8	Q5JTV8 [212-236]	Q5JTV8 2xPhospho [S215(100); T220(100)]	0	2916.09797	High	High	3.515e-05	4.666e-05	2.95
False	High	[K].IEIPVTPTGQSVPSSPSIPGTPTLK.[M]	2xPhospho [S15(100); T/S]	0.0016605	5.12521e-05	1	1	1	Q9H4Z3	Q9H4Z3 [130-154]	Q9H4Z3 2xPhospho [S144(100); T/S]	0	2663.29806	High	High	3.515e-05	0.0004934	2.99
False	High	[K].IEIPVTPTGQSVPSSPSIPGTPTLK.[M]	1xPhospho [S15(99.1)]	4.6928e-06	5.12521e-05	1	1	7	Q9H4Z3	Q9H4Z3 [130-154]	Q9H4Z3 1xPhospho [S144(99.1)]	0	2583.33173	High	High	3.515e-05	8.515e-07	3.79
False	High	[K].VNFSEEGETEEDDQDSSHSSVTTVK.[A]	1xPhospho [S16(99.2)]	3.36828e-09	5.12521e-05	1	1	3	Q5JTV8	Q5JTV8 [212-236]	Q5JTV8 1xPhospho [S227(99.2)]	0	2836.13164	High	High	3.515e-05	3.318e-10	3.72
False	High	[K].VNFSEEGETEEDDQDSSHSSVTTVK.[A]		4.25837e-07	5.12521e-05	1	1	3	Q5JTV8	Q5JTV8 [212-236]		0	2756.16531	High	High	3.515e-05	6.29e-08	2.03
False	High	[K].GKTPPVAVTSPITHTAQSALK.[V]		0.00121235	5.12521e-05	1	1	1	Q8NEY1	Q8NEY1 [532-552]		1	2104.17608	High	High	3.515e-05	0.0003511	2.61
False	High	[R].GKVEIDQQQLTQQQLNGN.[-]		3.27297e-09	5.12521e-05	1	1	2	Q8IWS0	Q8IWS0 [348-365]		1	2041.03087	High	High	3.515e-05	3.22e-10	4.04
False	High	[K].VNFPENGFLSPDKLSLLEK.[L]		5.03654e-10	5.12521e-05	1	1	2	P31689	P31689 [326-344]		1	2147.1383	High	High	3.515e-05	4.223e-11	4.07
False	High	[K].GKSPVPKSPVEEK.[G]	2xPhospho [S3(100); S8(100)]	8.76859e-05	5.12521e-05	1	1	2	P07197	P07197 [626-638]; [639-651]; [652-664]	P07197 2xPhospho [S628(100); S633(100)]; 2xPhospho [S641(100); S646(100)]; 2xPhospho [S654(100); S659(100)]	2	1541.70122	High	High	3.515e-05	2.04e-05	3.25
False	High	[K].IEIPVTPTGQSVPSSPSIPGTPTLK.[M]		7.3535e-09	5.12521e-05	1	1	3	Q9H4Z3	Q9H4Z3 [130-154]		0	2503.3654	High	High	3.515e-05	7.736e-10	3.95
False	High	[K].GKNQAFIEMNTEEAANTMVNYYTSVTPVLR.[G]		1.84585e-12	5.12521e-05	1	1	3	P26599	P26599 [93-122]		1	3391.6297	High	High	3.515e-05	9.622e-14	4.92
False	High	[R].VNGTSSPQSPLSTSGR.[V]	1xPhospho [S9(100)]	1.24591e-06	5.12521e-05	1	1	1	Q96KQ4	Q96KQ4 [327-342]	Q96KQ4 1xPhospho [S335(100)]	0	1654.74322	High	High	3.515e-05	2.02e-07	2.81
False	High	[K].GKGGVTGSPEASISGSK.[G]	1xPhospho [T/S]	0.00127642	5.12521e-05	1	1	1	Q09666	Q09666 [5724-5740]		1	1598.74216	High	High	3.515e-05	0.0003724	2.23
False	High	[K].GKGGVTGSPEASISGSKGDLK.[S]	1xPhospho [S8(100)]	3.02561e-13	5.12521e-05	1	1	1	Q09666	Q09666 [5724-5744]	Q09666 1xPhospho [S5731(100)]	2	2011.96959	High	High	3.515e-05	1.354e-14	5.27
False	High	[R].GKGNIETSSEDEDDTADLFPEESGFEHAWR.[E]	1xPhospho [S/T]	1.12359e-06	5.12521e-05	1	1	1	Q9H501	Q9H501 [305-334]		1	3448.41251	High	High	3.515e-05	1.799e-07	2.96
False	High	[R].GKGNIETSSEDEDDTADLFPEESGFEHAWR.[E]	2xPhospho [T15(99.4); S/T]	1.02003e-08	5.12521e-05	1	1	1	Q9H501	Q9H501 [305-334]	Q9H501 2xPhospho [T319(99.4); S/T]	1	3528.37884	High	High	3.515e-05	1.102e-09	5.36
False	High	[K].VASSPVMVSNPATR.[M]	1xPhospho [S4(99.3)]	4.45649e-06	5.12521e-05	1	1	1	P51610	P51610 [595-608]	P51610 1xPhospho [S598(99.3)]	0	1495.69746	High	High	3.515e-05	8.043e-07	2.59
False	High	[K].LENEGSDEDIETDVLYSPQMALK.[L]	1xPhospho [S6(100)]	2.98305e-07	5.12521e-05	1	1	4	O60502	O60502 [359-381]	O60502 1xPhospho [S364(100)]	0	2676.1634	High	High	3.515e-05	4.284e-08	4.95
False	High	[K].GKHSLDSDEEEDDDDGGSSK.[Y]	1xPhospho [S]	0.000623834	5.12521e-05	1	1	1	O95400	O95400 [43-62]		1	2201.79902	High	High	3.515e-05	0.0001713	1.35
False	High	[K].LENEGSDEDIETDVLYSPQMALK.[L]		1.87372e-07	5.12521e-05	1	1	1	O60502	O60502 [359-381]		0	2596.19707	High	High	3.515e-05	2.58e-08	3.45
False	High	[K].VNLFPGLSPSALK.[A]		0.00031348	5.12521e-05	1	1	1	Q9C0C2	Q9C0C2 [1645-1657]		0	1342.77291	High	High	3.515e-05	8.111e-05	2.63
False	High	[R].VNGTSSPQSPLSTSGR.[V]		1.09229e-07	5.12521e-05	1	1	1	Q96KQ4	Q96KQ4 [327-342]		0	1574.77689	High	High	3.515e-05	1.439e-08	3.3
False	High	[K].VASSPVMVSNPATR.[M]	1xOxidation [M7]; 1xPhospho [S4(99.5)]	7.25971e-06	5.12521e-05	1	1	9	P51610	P51610 [595-608]	P51610 1xPhospho [S598(99.5)]	0	1511.69237	High	High	3.515e-05	1.366e-06	3.12
False	High	[K].GKLEAIITPPPAKK.[A]		0.000452514	5.12521e-05	1	1	4	O75367	O75367 [122-135]		2	1462.89918	High	High	3.515e-05	0.0001209	2.11
False	High	[K].GKLGGPKETPPNGNLSPAPR.[L]		4.75766e-11	5.12521e-05	1	1	3	P48634	P48634 [989-1008]		2	1987.07195	High	High	3.515e-05	3.273e-12	5.29
False	High	[R].LEISPDSSPER.[A]	1xPhospho [S8(99.8)]	0.000299418	5.12521e-05	1	1	2	Q99959	Q99959 [148-158]	Q99959 1xPhospho [S155(99.8)]	0	1309.56715	High	High	3.515e-05	7.689e-05	3.67
False	High	[R].LEISPDSSPER.[A]		6.39473e-05	5.12521e-05	1	1	3	Q99959	Q99959 [148-158]		0	1229.60082	High	High	3.515e-05	1.441e-05	2.6
False	High	[R].VNLEESSGVENSPAGARPK.[R]	1xPhospho [S12(100)]	2.72979e-14	5.12521e-05	1	1	1	Q8WVM8	Q8WVM8 [292-310]	Q8WVM8 1xPhospho [S303(100)]	0	2020.93354	High	High	3.515e-05	1.331e-15	5.24
False	High	[K].GKLSAEENPDDSEVPSSSGINSTK.[S]		1.46646e-11	5.12521e-05	1	1	2	Q9Y5Q9	Q9Y5Q9 [40-63]		1	2448.13725	High	High	3.515e-05	9.138e-13	5.31
False	High	[K].VASSSSGNNFLSGSPASPMGDILQTPQFQMR.[R]		0.000126608	5.12521e-05	1	1	2	Q14980	Q14980 [187-217]		0	3211.51467	High	High	3.515e-05	3.032e-05	3.52
False	High	[K].GKLSAEENPDDSEVPSSSGINSTK.[S]	1xPhospho [S4(100)]	3.44652e-09	5.12521e-05	1	1	2	Q9Y5Q9	Q9Y5Q9 [40-63]	Q9Y5Q9 1xPhospho [S43(100)]	1	2528.10358	High	High	3.515e-05	3.405e-10	3.43
False	High	[K].VNGTTVSSPSTSLQR.[S]		0.000331989	5.12521e-05	1	1	1	P11532	P11532 [3606-3620]		0	1533.78672	High	High	3.515e-05	8.608e-05	2.23
False	High	[K].GKLEAIITPPPAK.[K]		2.04032e-05	5.12521e-05	1	1	2	O75367	O75367 [122-134]		1	1334.80421	High	High	3.515e-05	4.187e-06	2.78
False	High	[K].GLAAEDSGGDSKDLSEVSETTESTDVK.[D]	1xPhospho [S/T]	5.17389e-06	5.12521e-05	1	1	1	P41227	P41227 [199-225]		1	2807.19899	High	High	3.515e-05	9.436e-07	3.72
False	High	[K].IELNDSVNENSDTVGQIVHYIMK.[N]		9.67793e-07	5.12521e-05	1	1	1	Q8IUW5	Q8IUW5 [104-126]		0	2618.27666	High	High	3.515e-05	1.533e-07	2.69
False	High	[R].GLAAGSAETLPANFR.[V]		4.83598e-09	5.12521e-05	1	1	1	Q13136	Q13136 [1151-1165]		0	1474.76487	High	High	3.515e-05	4.892e-10	4.0
False	High	[R].IEIAQKHPDIYAVPIK.[T]	1xPhospho [Y11(100)]	0.00152405	5.12521e-05	1	1	2	Q9UDY2	Q9UDY2 [1108-1123]	Q9UDY2 1xPhospho [Y1118(100)]	1	1915.00888	High	High	3.515e-05	0.0004498	2.49
False	High	[R].GIDVQQVSLVINYDLPTNR.[E]		0.000190292	5.12521e-05	1	2	2	P60842	P60842 [335-353]		0	2144.13461	High	High	3.515e-05	4.717e-05	2.73
False	High	[K].GIDYDFPSLILQK.[T]		0.00049034	5.12521e-05	1	1	1	Q9BYG3	Q9BYG3 [180-192]		0	1508.79952	High	High	3.515e-05	0.0001317	1.73
False	High	[K].LEKVPDSPENELK.[S]	1xPhospho [S7(100)]	4.79924e-05	5.12521e-05	1	1	1	Q8NI35	Q8NI35 [516-528]	Q8NI35 1xPhospho [S522(100)]	1	1577.74585	High	High	3.515e-05	1.055e-05	2.91
False	High	[R].LEKSPSFASEWDEIEK.[I]	1xPhospho [S6(99.3)]	0.000525265	5.12521e-05	1	1	1	Q92625	Q92625 [658-673]	Q92625 1xPhospho [S663(99.3)]	1	1974.87323	High	High	3.515e-05	0.000142	2.28
False	High	[K].GLEERLSPPLPHEER.[A]		0.000879794	5.12521e-05	1	1	1	Q9UPV0	Q9UPV0 [466-480]		1	1758.91332	High	High	3.515e-05	0.0002479	2.21
False	High	[K].GLEFPMTDLDMLSPIHTPQR.[T]		9.61201e-05	5.12521e-05	1	1	1	O60784	O60784 [148-167]		0	2298.1257	High	High	3.515e-05	2.248e-05	2.87
False	High	[K].GLEFPMTDLDMLSPIHTPQR.[T]	1xOxidation [M]	9.13797e-07	5.12521e-05	1	1	4	O60784	O60784 [148-167]		0	2314.12061	High	High	3.515e-05	1.439e-07	3.13
False	High	[K].GIEGHSPGNLPK.[F]	1xPhospho [S6(100)]	9.23347e-05	5.12521e-05	1	1	1	Q96GY0	Q96GY0 [287-298]	Q96GY0 1xPhospho [S292(100)]	0	1285.59364	High	High	3.515e-05	2.147e-05	3.03
False	High	[R].VMSPENFPTASVEGKEEK.[K]		0.000284351	5.12521e-05	1	1	1	Q3L8U1	Q3L8U1 [548-565]		1	1978.94263	High	High	3.515e-05	7.286e-05	2.39
False	High	[K].GIENLAFVPSSPDILR.[R]		1.42242e-07	5.12521e-05	1	1	4	Q6ZQN7	Q6ZQN7 [6-21]		0	1727.93266	High	High	3.515e-05	1.924e-08	3.0
False	High	[R].LEKSPSFASEWDEIEK.[I]		5.44824e-06	5.12521e-05	1	1	1	Q92625	Q92625 [658-673]		1	1894.9069	High	High	3.515e-05	9.976e-07	3.29
False	High	[R].LEKPETQSSPITVQSSK.[D]	1xPhospho [S8(98.5)]	0.000504601	5.12521e-05	1	1	1	Q96CB8	Q96CB8 [120-136]	Q96CB8 1xPhospho [S127(98.5)]	0	1938.94198	High	High	3.515e-05	0.0001359	2.5
False	High	[R].LEKPETQSSPITVQSSK.[D]		5.23602e-07	5.12521e-05	1	1	1	Q96CB8	Q96CB8 [120-136]		0	1858.97565	High	High	3.515e-05	7.902e-08	3.28
False	High	[K].GIENLAFVPSSPDILRR.[L]		0.000592467	5.12521e-05	1	1	1	Q6ZQN7	Q6ZQN7 [6-22]		1	1884.03377	High	High	3.515e-05	0.0001613	1.88
False	High	[R].GLESDVAELR.[A]		0.000160197	5.12521e-05	1	1	1	Q03252	Q03252 [172-181]		0	1088.55823	High	High	3.515e-05	3.914e-05	2.25
False	High	[K].IEKLSDDEEVDITDEVDELSSQTPQK.[N]	1xPhospho [S5(100)]	1.41364e-06	5.12521e-05	1	1	1	Q5VVJ2	Q5VVJ2 [214-239]	Q5VVJ2 1xPhospho [S218(100)]	1	3042.35622	High	High	3.515e-05	2.314e-07	3.21
False	High	[K].IEKIGEGTYGVVYKGR.[H]	2xPhospho [T8(100); Y9(100)]	9.07583e-05	5.12521e-05	1	1	1	P06493	P06493 [7-22]	P06493 2xPhospho [T14(100); Y15(100)]	2	1928.89187	High	High	3.515e-05	2.115e-05	3.15
False	High	[K].IEKIGEGTYGVVYKGR.[H]	1xPhospho [Y9(99.6)]	1.26983e-10	5.12521e-05	1	1	3	P06493	P06493 [7-22]	P06493 1xPhospho [Y15(99.6)]	2	1848.92554	High	High	3.515e-05	9.462e-12	3.8
False	High	[K].VLYLGAASGTTVSHVSDIVGPDGLVYAVEFSHR.[S]		7.29724e-05	5.12521e-05	1	1	1	P22087	P22087 [163-195]		0	3416.74849	High	High	3.515e-05	1.666e-05	2.77
False	High	[K].GIENLAFVPSSPDILR.[R]	1xPhospho [S]	1.2382e-05	5.12521e-05	1	1	2	Q6ZQN7	Q6ZQN7 [6-21]		0	1807.89899	High	High	3.515e-05	2.433e-06	3.31
False	High	[K].GLDVDSLVIEHIQVNKAPK.[M]		2.3824e-05	5.12521e-05	1	1	2	P18621	P18621 [106-124]		1	2075.14953	High	High	3.515e-05	4.945e-06	2.25
False	High	[K].GLDVDSLVIEHIQVNK.[A]		0.000460366	5.12521e-05	1	1	1	P18621	P18621 [106-121]		0	1778.96469	High	High	3.515e-05	0.0001229	1.62
False	High	[R].GLDSMRELPPLSPSLSR.[R]		3.99595e-06	5.12521e-05	1	1	1	Q86UU1	Q86UU1 [450-466]		1	1854.97421	High	High	3.515e-05	7.137e-07	2.91
False	High	[R].GLAAGSAETLPANFRVTSSMSSPSMQPK.[K]		9.78969e-07	5.12521e-05	1	1	1	Q13136	Q13136 [1151-1178]		1	2822.38114	High	High	3.515e-05	1.552e-07	3.09
False	High	[K].IEIIQPLLDMAAGTSNAAPVAENVTNNEGSPPPPVK.[V]	1xPhospho [S30(100)]	2.72246e-08	5.12521e-05	1	1	3	O95104	O95104 [125-160]	O95104 1xPhospho [S154(100)]	0	3734.83468	High	High	3.515e-05	3.186e-09	5.74
False	High	[K].GLAEDIENEVVQITWNR.[K]		0.000185974	5.12521e-05	1	1	1	Q15029	Q15029 [695-711]		0	1985.99269	High	High	3.515e-05	4.608e-05	1.96
False	High	[K].GLAEVQQDGEAEEGATSDGEK.[K]	1xPhospho [S17(100)]	4.40959e-08	5.12521e-05	1	1	3	Q02952	Q02952 [582-602]	Q02952 1xPhospho [S598(100)]	0	2199.89252	High	High	3.515e-05	5.375e-09	4.09
False	High	[K].GLAEVQQDGEAEEGATSDGEKKR.[E]		1.62757e-13	5.12521e-05	1	1	3	Q02952	Q02952 [582-604]		2	2404.12226	High	High	3.515e-05	6.904e-15	5.26
False	High	[K].GLAEVQQDGEAEEGATSDGEKKR.[E]	1xPhospho [S17(99.5)]	1.31374e-09	5.12521e-05	1	1	8	Q02952	Q02952 [582-604]	Q02952 1xPhospho [S598(99.5)]	2	2484.0886	High	High	3.515e-05	1.193e-10	5.97
False	High	[K].GLAHQLASPGLTTLPEASDVGSITLALR.[T]		2.73814e-08	5.12521e-05	1	1	1	P42345	P42345 [560-587]		0	2788.52033	High	High	3.515e-05	3.22e-09	4.62
False	High	[K].IEIIQPLLDMAAGTSNAAPVAENVTNNEGSPPPPVK.[V]		1.27485e-06	5.12521e-05	1	1	1	O95104	O95104 [125-160]		0	3654.86835	High	High	3.515e-05	2.071e-07	3.54
False	High	[K].GLAITFVSDENDAK.[I]		2.30389e-07	5.12521e-05	1	2	1	Q13838	Q13838 [385-398]		0	1479.73256	High	High	3.515e-05	3.244e-08	3.37
False	High	[K].VNDTIQIDLETGKITDFIK.[F]		3.77107e-05	5.12521e-05	1	1	1	P62701	P62701 [156-174]		1	2163.15434	High	High	3.515e-05	8.167e-06	2.35
False	High	[R].VNDAEPGSPEAPQGK.[R]	1xPhospho [S8(100)]	1.94025e-08	5.12521e-05	1	1	2	Q8N8A6	Q8N8A6 [76-90]	Q8N8A6 1xPhospho [S83(100)]	0	1575.66866	High	High	3.515e-05	2.211e-09	3.86
False	High	[R].IEIESFYEGEDFSETLTR.[A]		3.13025e-12	5.12521e-05	1	1	8	P11021	P11021 [307-324]		0	2164.99209	High	High	3.515e-05	1.703e-13	4.61
False	High	[K].GIAYIEFKTEADAEKTFEEK.[Q]		0.00067984	5.12521e-05	1	1	1	P19338	P19338 [430-449]		2	2319.13908	High	High	3.515e-05	0.0001878	3.36
False	High	[R].GLDDTEEPSPPEDK.[M]	1xPhospho [S9(100)]	3.28572e-05	5.12521e-05	1	1	2	O94806	O94806 [356-369]	O94806 1xPhospho [S364(100)]	0	1608.63127	High	High	3.515e-05	7.014e-06	3.03
False	High	[K].VASVDSAVAATTPTSMATVQK.[Q]		8.33599e-07	5.12521e-05	1	1	1	Q96C57	Q96C57 [200-220]		0	2035.0376	High	High	3.515e-05	1.303e-07	2.18
False	High	[R].VNAIEEVNNNVK.[L]		1.63104e-05	5.12521e-05	1	1	1	Q9UJY5	Q9UJY5 [215-226]		0	1342.69612	High	High	3.515e-05	3.294e-06	2.78
False	High	[R].GLDISHISQR.[L]		3.83657e-05	5.12521e-05	1	1	1	Q8N1F7	Q8N1F7 [68-77]		0	1125.6011	High	High	3.515e-05	8.289e-06	2.57
False	High	[K].GLDRSNSWVNTGGPK.[A]		4.58383e-05	5.12521e-05	1	1	1	Q96N67	Q96N67 [923-937]		1	1587.78739	High	High	3.515e-05	1.005e-05	3.13
False	High	[K].LELDGEKETAPEEPGSPAK.[S]	1xPhospho [S16(100)]	5.61197e-08	5.12521e-05	1	1	3	P35612	P35612 [577-595]	P35612 1xPhospho [S592(100)]	1	2076.93729	High	High	3.515e-05	6.99e-09	4.57
False	High	[R].GLDSGAETEEEKDTWEEK.[K]	1xPhospho [S4(99.3)]	0.000102974	5.12521e-05	1	1	1	P78559	P78559 [609-626]	P78559 1xPhospho [S612(99.3)]	1	2132.85435	High	High	3.515e-05	2.427e-05	2.74
False	High	[R].LELASLGLGAPTPPSGLSQGPTSWLRPPPTSPGPQAR.[S]		1.33836e-12	5.12521e-05	1	1	1	Q9Y3Q8	Q9Y3Q8 [128-164]		0	3690.96022	High	High	3.515e-05	6.78e-14	6.77
False	High	[R].IETIAASSTPTPIRK.[Q]		0.00146425	5.12521e-05	1	1	1	Q96P47	Q96P47 [316-330]		1	1584.89555	High	High	3.515e-05	0.0004311	1.81
False	High	[R].GLLYDSDEEDEERPARK.[R]		1.75826e-06	5.12521e-05	1	1	3	P49736	P49736 [134-150]		1	2021.94105	High	High	3.515e-05	2.94e-07	3.5
False	High	[K].GFLSPGSRSPK.[F]		0.00120543	5.12521e-05	1	1	3	Q5UIP0	Q5UIP0 [2257-2267]		1	1132.61093	High	High	3.515e-05	0.0003482	1.51
False	High	[R].GFLRSPSSDLDTDAEGDDFELLDQSELSQLDPASSR.[S]	1xPhospho [S8(99)]	1.50508e-05	5.12521e-05	1	1	1	Q86VR2	Q86VR2 [429-464]	Q86VR2 1xPhospho [S436(99)]	1	3992.7557	High	High	3.515e-05	3e-06	3.07
False	High	[R].GAAAAAGSPGPGAAAAR.[G]	1xPhospho [S8(100)]	1.52318e-06	5.12521e-05	1	1	1	O60548	O60548 [89-105]	O60548 1xPhospho [S96(100)]	0	1403.64272	High	High	3.515e-05	2.505e-07	2.77
False	High	[R].GAAAAATGQPGTAPAGTPGAPPLAGMAIVK.[E]		1.05067e-10	5.12521e-05	1	1	5	Q13263	Q13263 [525-554]		0	2572.35518	High	High	3.515e-05	7.715e-12	4.39
False	High	[R].GAAAAATGQPGTAPAGTPGAPPLAGMAIVK.[E]	1xOxidation [M26]	4.82687e-05	5.12521e-05	1	1	1	Q13263	Q13263 [525-554]		0	2588.3501	High	High	3.515e-05	1.066e-05	3.77
False	High	[R].LFSQGQDVSNKVK.[A]	1xPhospho [S3(100)]	6.5095e-06	5.12521e-05	1	1	1	P55196	P55196 [1797-1809]	P55196 1xPhospho [S1799(100)]	1	1529.73595	High	High	3.515e-05	1.213e-06	3.42
False	High	[K].GAAEEAELEDSDDEEKPVK.[Q]	1xPhospho [S11(100)]	0.000174598	5.12521e-05	1	1	1	Q9UBB9	Q9UBB9 [88-106]	Q9UBB9 1xPhospho [S98(100)]	0	2140.88056	High	High	3.515e-05	4.307e-05	2.61
False	High	[K].GAAEEAELEDSDDEEKPVKQDDFPK.[D]	1xPhospho [S11(100)]	0.000997929	5.12521e-05	1	1	1	Q9UBB9	Q9UBB9 [88-112]	Q9UBB9 1xPhospho [S98(100)]	1	2871.20916	High	High	3.515e-05	0.0002835	2.75
False	High	[K].GAAEEAELEDSDDEEKPVKQDDFPKDFGPR.[K]		2.4165e-11	5.12521e-05	1	1	2	Q9UBB9	Q9UBB9 [88-117]		2	3363.51353	High	High	3.515e-05	1.562e-12	5.1
False	High	[K].GAAEEAELEDSDDEEKPVKQDDFPKDFGPR.[K]	1xPhospho [S11(100)]	3.06192e-14	5.12521e-05	1	1	3	Q9UBB9	Q9UBB9 [88-117]	Q9UBB9 1xPhospho [S98(100)]	2	3443.47986	High	High	3.515e-05	1.384e-15	4.75
False	High	[R].LFSQGQDVSNKVK.[A]		2.43774e-05	5.12521e-05	1	1	1	P55196	P55196 [1797-1809]		1	1449.76962	High	High	3.515e-05	5.066e-06	2.87
False	High	[R].FYVPPTQEDGVDPVEAFAQNVLSK.[A]		3.5064e-09	5.12521e-05	1	1	6	Q08945	Q08945 [165-188]		0	2650.30352	High	High	3.515e-05	3.458e-10	3.2
False	High	[R].GAAPEGDSAALAEESPPAPSSR.[S]		7.77747e-06	5.12521e-05	1	1	1	Q96JH8	Q96JH8 [943-964]		0	2066.96252	High	High	3.515e-05	1.469e-06	2.86
False	High	[K].GAAPNVVYTYTGKR.[I]		0.000351589	5.12521e-05	1	1	1	Q16630	Q16630 [67-80]		1	1496.7856	High	High	3.515e-05	9.146e-05	2.71
False	High	[R].GAASQARGSDSEDGEFEIQAEDDAR.[A]		1.2704e-11	5.12521e-05	1	1	1	Q8TDD1	Q8TDD1 [31-55]		1	2611.11388	High	High	3.515e-05	7.792e-13	4.28
False	High	[R].GAASQARGSDSEDGEFEIQAEDDAR.[A]	1xPhospho [S9(100)]	5.42924e-11	5.12521e-05	1	1	3	Q8TDD1	Q8TDD1 [31-55]	Q8TDD1 1xPhospho [S39(100)]	1	2691.08022	High	High	3.515e-05	3.777e-12	5.68
False	High	[R].LFSQGQDVSNK.[V]		1.25365e-07	5.12521e-05	1	1	1	P55196	P55196 [1797-1807]		0	1222.60624	High	High	3.515e-05	1.671e-08	2.42
False	High	[R].GAASQARGSDSEDGEFEIQAEDDAR.[A]	2xPhospho [S9(100); S11(100)]	9.95976e-07	5.12521e-05	1	1	2	Q8TDD1	Q8TDD1 [31-55]	Q8TDD1 2xPhospho [S39(100); S41(100)]	1	2771.04655	High	High	3.515e-05	1.582e-07	5.83
False	High	[R].LFSLSNPSLSTTNLSGPSRR.[R]		6.01222e-08	5.12521e-05	1	1	1	Q6UUV7	Q6UUV7 [366-385]		1	2134.12511	High	High	3.515e-05	7.536e-09	3.49
False	High	[R].GAASTLVPGVSETSASPGSPSVR.[S]	1xPhospho [S19(98.7)]	9.0938e-09	5.12521e-05	1	1	2	Q6ZRS2	Q6ZRS2 [2772-2794]	Q6ZRS2 1xPhospho [S2790(98.7)]	0	2194.03873	High	High	3.515e-05	9.734e-10	3.97
False	High	[K].GADFLVTEVENGGSLGSK.[K]		2.26557e-08	5.12521e-05	1	1	1	P14618	P14618 [189-206]		0	1779.87593	High	High	3.515e-05	2.619e-09	3.55
False	High	[R].GADILRGSPSYTQASLGLLTPVSGTQEQTK.[T]	1xPhospho [S8(96.7)]	4.66593e-06	5.12521e-05	1	1	1	Q9UHF7	Q9UHF7 [796-825]	Q9UHF7 1xPhospho [S803(96.7)]	1	3155.56201	High	High	3.515e-05	8.45e-07	3.4
False	High	[K].GAAPNVVYTYTGK.[R]		1.08504e-05	5.12521e-05	1	1	1	Q16630	Q16630 [67-79]		0	1340.68449	High	High	3.515e-05	2.117e-06	2.29
False	High	[K].GADNDGSGSESGYTTPK.[K]	1xPhospho [S7(100)]	5.39092e-08	5.12521e-05	1	1	1	Q7Z417	Q7Z417 [206-222]	Q7Z417 1xPhospho [S212(100)]	0	1722.64904	High	High	3.515e-05	6.704e-09	3.47
False	High	[R].FYQGLPWGVSSLPR.[Y]		7.0502e-05	5.12521e-05	1	1	4	Q5JTC6	Q5JTC6 [858-871]		0	1606.83764	High	High	3.515e-05	1.603e-05	2.32
False	High	[R].VPSVESLFR.[S]		9.02389e-05	5.12521e-05	1	1	4	Q13439	Q13439 [69-77]		0	1033.56767	High	High	3.515e-05	2.102e-05	2.81
False	High	[K].IFVGGLSPDTPEEK.[I]		1.74976e-08	5.12521e-05	1	1	5	Q14103	Q14103 [184-197]		0	1488.75805	High	High	3.515e-05	1.977e-09	2.82
False	High	[K].LFVGGLKGDVAEGDLIEHFSQFGTVEK.[A]		0.00018491	5.12521e-05	1	1	1	Q13151	Q13151 [100-126]		1	2892.4778	High	High	3.515e-05	4.559e-05	2.98
False	High	[K].IFVGGIKEDTEEYNLRDYFEK.[Y]		3.88812e-09	5.12521e-05	1	1	1	P51991	P51991 [128-148]		2	2565.25076	High	High	3.515e-05	3.882e-10	3.99
False	High	[R].FVTPSEPVAHSR.[R]		0.000119546	5.12521e-05	1	1	2	O14654	O14654 [399-410]		0	1326.68008	High	High	3.515e-05	2.845e-05	1.74
False	High	[R].FVVIQNEDLGPASPLDSTFYR.[S]		4.04575e-08	5.12521e-05	1	1	3	P04626	P04626 [986-1006]		0	2368.18195	High	High	3.515e-05	4.914e-09	3.58
False	High	[R].FVVIQNEDLGPASPLDSTFYR.[S]	1xPhospho [S13(100)]	2.72002e-06	5.12521e-05	1	1	1	P04626	P04626 [986-1006]	P04626 1xPhospho [S998(100)]	0	2448.14828	High	High	3.515e-05	4.71e-07	3.97
False	High	[K].LFTSTGLKKLSGK.[K]		0.000296003	5.12521e-05	1	1	1	Q02952	Q02952 [519-531]		2	1379.82568	High	High	3.515e-05	7.632e-05	1.56
False	High	[K].FVYFLPSPVNSSNPFFTSQTK.[A]		7.52432e-09	5.12521e-05	1	1	2	O60281	O60281 [1153-1173]		0	2407.19687	High	High	3.515e-05	7.932e-10	3.59
False	High	[R].VQAGPGSPR.[R]	1xPhospho [S7(100)]	0.0021228	5.12521e-05	1	1	1	Q6PK04	Q6PK04 [13-21]	Q6PK04 1xPhospho [S19(100)]	0	948.42987	High	High	3.515e-05	0.0006427	2.31
False	High	[R].LFSSFLK.[R]		0.00167002	5.12521e-05	1	1	2	P11171	P11171 [82-88]		0	841.48182	High	High	3.515e-05	0.0004965	1.71
False	High	[R].FYDLSDSDSNLSGEDSKALSQKK.[I]		8.62813e-07	5.12521e-05	1	1	1	Q9H501	Q9H501 [71-93]		2	2534.18928	High	High	3.515e-05	1.357e-07	2.06
False	High	[K].IFTASNVSSVPLPAENVTITAGQR.[I]		3.86065e-06	5.12521e-05	1	1	1	Q14157	Q14157 [258-281]		0	2472.30928	High	High	3.515e-05	6.868e-07	2.87
False	High	[K].VQAELSQPLTAGGAISELL.[-]		0.00208676	5.12521e-05	1	1	2	Q15291	Q15291 [520-538]		0	1897.02768	High	High	3.515e-05	0.0006324	2.17
False	High	[K].FYEEVHDLER.[K]		0.000394326	5.12521e-05	2	2	1	P55209; Q99733	P55209 [95-104]; Q99733 [84-93]		0	1336.61681	High	High	3.515e-05	0.0001041	1.75
False	High	[K].FYEEVHDLER.[K]	1xPhospho [Y2(100)]	0.000109685	5.12521e-05	2	2	1	P55209; Q99733	P55209 [95-104]; Q99733 [84-93]	P55209 1xPhospho [Y96(100)]; Q99733 1xPhospho [Y85(100)]	0	1416.58314	High	High	3.515e-05	2.595e-05	1.37
False	High	[K].VPVLISPTLK.[H]		1.50508e-05	5.12521e-05	1	1	1	P42684	P42684 [931-940]		0	1066.68706	High	High	3.515e-05	3e-06	3.16
False	High	[K].FYGPEGPYGVFAGR.[D]		7.30486e-07	5.12521e-05	1	1	1	O00264	O00264 [106-119]		0	1516.72194	High	High	3.515e-05	1.128e-07	3.21
False	High	[K].FYGPEGPYGVFAGR.[D]	1xPhospho [Y8(100)]	6.04137e-06	5.12521e-05	1	1	2	O00264	O00264 [106-119]	O00264 1xPhospho [Y113(100)]	0	1596.68827	High	High	3.515e-05	1.12e-06	2.45
False	High	[R].VPSVESLFR.[S]	1xPhospho [S3(100)]	0.00107504	5.12521e-05	1	1	2	Q13439	Q13439 [69-77]	Q13439 1xPhospho [S71(100)]	0	1113.534	High	High	3.515e-05	0.0003074	2.05
False	High	[K].VAPVINNGSPTILGKR.[S]		5.03203e-08	5.12521e-05	1	1	1	Q13330	Q13330 [568-583]		1	1635.95407	High	High	3.515e-05	6.232e-09	3.66
False	High	[R].IFTSIGEDYDER.[V]		0.000124447	5.12521e-05	1	1	1	P35232	P35232 [106-117]		0	1444.65906	High	High	3.515e-05	2.967e-05	2.27
False	High	[R].VQAMQISSEKEEDDNEKR.[Q]		3.03623e-08	5.12521e-05	1	1	1	Q9UKY7	Q9UKY7 [100-117]		2	2135.98735	High	High	3.515e-05	3.605e-09	3.79
False	High	[K].GADSELSTVPSVTK.[T]		4.53151e-05	5.12521e-05	1	1	1	P46087	P46087 [656-669]		0	1390.70602	High	High	3.515e-05	9.975e-06	2.22
False	High	[R].GAEAFGDSEEDGEDVFEVEK.[I]		2.22282e-15	5.12521e-05	1	1	6	Q99549	Q99549 [44-63]		0	2158.89349	High	High	3.515e-05	6.305e-16	5.5
False	High	[K].VAQRSPVDSGTILREPTTK.[S]		6.66071e-06	5.12521e-05	1	1	1	P49454	P49454 [3050-3068]		2	2055.11929	High	High	3.515e-05	1.243e-06	2.54
False	High	[R].GAGWLSEDEDSPLDALDLVWAK.[C]		1.09782e-15	5.12521e-05	1	1	15	P55201	P55201 [1071-1092]		0	2387.14015	High	High	3.515e-05	6.305e-16	4.61
False	High	[K].GAHAPQELPQAKGSDDELFLGGSNQDSVQGLGR.[A]		2.83537e-09	5.12521e-05	1	1	2	Q96JB3	Q96JB3 [184-216]		1	3378.6309	High	High	3.515e-05	2.757e-10	3.2
False	High	[R].GAHGIIVVYDVTDQESYANVK.[Q]		2.27546e-05	5.12521e-05	1	1	1	Q9H0U4	Q9H0U4 [80-100]		0	2278.135	High	High	3.515e-05	4.698e-06	2.6
False	High	[R].LFQQIYSDGSDEVKR.[A]	1xPhospho [Y6(99.4)]	1.21817e-07	5.12521e-05	1	1	2	Q9Y2Z0	Q9Y2Z0 [312-326]	Q9Y2Z0 1xPhospho [Y317(99.4)]	1	1864.84768	High	High	3.515e-05	1.627e-08	3.0
False	High	[R].LFQQIYSDGSDEVKR.[A]		4.9835e-12	5.12521e-05	1	1	1	Q9Y2Z0	Q9Y2Z0 [312-326]		1	1784.88135	High	High	3.515e-05	2.832e-13	4.51
False	High	[K].VAQRSPVDSGTILREPTTK.[S]	1xPhospho [S5(100)]	6.37889e-12	5.12521e-05	1	1	1	P49454	P49454 [3050-3068]	P49454 1xPhospho [S3054(100)]	2	2135.08562	High	High	3.515e-05	3.703e-13	5.71
False	High	[K].VPSPLEGSEGDGDTD.[-]	1xPhospho [T14(100)]	0.000254984	5.12521e-05	1	1	2	Q9Y606	Q9Y606 [413-427]	Q9Y606 1xPhospho [T426(100)]	0	1554.58432	High	High	3.515e-05	6.491e-05	3.8
False	High	[K].VASEAPLEHKPQVEASSPR.[L]		8.33215e-06	5.12521e-05	1	1	1	Q8TD19	Q8TD19 [853-871]		0	2032.04579	High	High	3.515e-05	1.587e-06	2.53
False	High	[R].GAGSSSYRFVQNVTSDLQLAAEFAAK.[A]	1xPhospho [S/Y/T]	9.08146e-06	5.12521e-05	1	1	1	P85037	P85037 [260-285]		1	2797.31926	High	High	3.515e-05	1.74e-06	2.47
False	High	[R].GAKEEHGGLIRSPR.[H]		3.74948e-05	5.12521e-05	1	1	8	P26368	P26368 [68-81]		2	1506.81355	High	High	3.515e-05	8.078e-06	2.12
False	High	[K].LFQLGPPSPVK.[M]	1xPhospho [S8(100)]	0.000171617	5.12521e-05	1	2	2	O95997	O95997 [158-168]	O95997 1xPhospho [S165(100)]	0	1262.65445	High	High	3.515e-05	4.217e-05	3.16
False	High	[K].GALHTVSHEDIR.[D]		0.000189204	5.12521e-05	1	1	1	Q13136	Q13136 [757-768]		0	1334.68114	High	High	3.515e-05	4.698e-05	2.51
False	High	[K].LFQLGPPSPVK.[M]		8.04521e-05	5.12521e-05	1	2	1	O95997	O95997 [158-168]		0	1182.68812	High	High	3.515e-05	1.857e-05	2.52
False	High	[K].GAILSEEELAAMSPTAAAVAK.[I]		1.09473e-12	5.12521e-05	1	1	5	P12270	P12270 [367-387]		0	2030.04743	High	High	3.515e-05	5.47e-14	4.91
False	High	[K].GAILSEEELAAMSPTAAAVAK.[I]	1xOxidation [M12]	7.82224e-06	5.12521e-05	1	1	1	P12270	P12270 [367-387]		0	2046.04235	High	High	3.515e-05	1.476e-06	2.56
False	High	[K].GAILSEEELAAMSPTAAAVAK.[I]	1xPhospho [T15(99.6)]	2.67957e-11	5.12521e-05	1	1	3	P12270	P12270 [367-387]	P12270 1xPhospho [T381(99.6)]	0	2110.01376	High	High	3.515e-05	1.753e-12	4.4
False	High	[K].LFQGYSFVAPSILFKR.[N]		2.21107e-05	5.12521e-05	1	1	2	O75582	O75582 [371-386]		1	1873.03707	High	High	3.515e-05	4.554e-06	2.54
False	High	[R].GAINMGDAFSPAPAGNQGPPPMMGMNMNNR.[A]		3.54689e-09	5.12521e-05	1	1	1	Q8WXF1	Q8WXF1 [400-429]		0	3045.32563	High	High	3.515e-05	3.504e-10	3.86
False	High	[R].GAINMGDAFSPAPAGNQGPPPMMGMNMNNR.[A]	1xOxidation [M]	3.36828e-09	5.12521e-05	1	1	3	Q8WXF1	Q8WXF1 [400-429]		0	3061.32055	High	High	3.515e-05	3.307e-10	3.81
False	High	[R].GAKEEHGGLIRSPR.[H]	1xPhospho [S12(100)]	6.14632e-06	5.12521e-05	1	1	4	P26368	P26368 [68-81]	P26368 1xPhospho [S79(100)]	2	1586.77988	High	High	3.515e-05	1.141e-06	3.83
False	High	[R].LFSLSNPSLSTTNLSGPSR.[R]		1.08798e-11	5.12521e-05	1	1	3	Q6UUV7	Q6UUV7 [366-384]		0	1978.02399	High	High	3.515e-05	6.612e-13	4.63
False	High	[K].IFRDGEEAGAYDGPR.[T]		0.000361819	5.12521e-05	1	1	1	P30101	P30101 [105-119]		1	1652.76632	High	High	3.515e-05	9.476e-05	2.12
False	High	[R].GAGQQQSQEMMEVDR.[R]	1xOxidation [M10]	1.65214e-08	5.12521e-05	1	1	1	Q15435	Q15435 [6-20]		0	1709.72176	High	High	3.515e-05	1.861e-09	2.99
False	High	[R].GAEAFGDSEEDGEDVFEVEK.[I]	1xPhospho [S8(100)]	1.90798e-09	5.12521e-05	1	1	5	Q99549	Q99549 [44-63]	Q99549 1xPhospho [S51(100)]	0	2238.85982	High	High	3.515e-05	1.792e-10	4.67
False	High	[K].GAEASAASEEEAGPQATEPSTPSGPESGPTPASAEQNE.[-]		9.9955e-15	5.12521e-05	1	1	2	P49006	P49006 [158-195]		0	3625.55322	High	High	3.515e-05	9.506e-16	7.46
False	High	[K].GAEASAASEEEAGPQATEPSTPSGPESGPTPASAEQNE.[-]	1xPhospho [S23(95.4)]	4.49423e-12	5.12521e-05	1	1	4	P49006	P49006 [158-195]	P49006 1xPhospho [S180(95.4)]	0	3705.51955	High	High	3.515e-05	2.521e-13	9.31
False	High	[K].GAEETSWSGEER.[A]		2.45408e-07	5.12521e-05	1	1	2	Q9H7N4	Q9H7N4 [958-969]		0	1337.56041	High	High	3.515e-05	3.465e-08	3.66
False	High	[R].IFSLSGTLETVR.[G]		5.51116e-06	5.12521e-05	1	1	1	Q9Y2S7	Q9Y2S7 [286-297]		0	1322.73144	High	High	3.515e-05	1.01e-06	2.65
False	High	[R].GAESPFEEK.[S]		0.00131346	5.12521e-05	1	1	3	P46821	P46821 [1424-1432]		0	993.45237	High	High	3.515e-05	0.0003819	2.42
False	High	[R].VPSPTPAPK.[E]	1xPhospho [S3(100)]	0.000170635	5.12521e-05	1	1	3	Q9UQ35	Q9UQ35 [2579-2587]	Q9UQ35 1xPhospho [S2581(100)]	0	973.47542	High	High	3.515e-05	4.196e-05	2.23
False	High	[R].LFSGTQISTIAESEDSQESVDSVTDSQKRR.[E]		1.51514e-07	5.12521e-05	1	1	2	P16220	P16220 [96-125]		2	3300.58261	High	High	3.515e-05	2.05e-08	4.07
False	High	[K].VAQGATEKSPEDKVQIAANEETQER.[E]	1xPhospho [T6(99.6)]	2.70688e-08	5.12521e-05	1	1	3	P49321	P49321 [443-467]	P49321 1xPhospho [T448(99.6)]	2	2808.30474	High	High	3.515e-05	3.171e-09	2.77
False	High	[R].LFRPPSPAPAAPGAR.[L]		0.000142825	5.12521e-05	1	1	2	Q86U90	Q86U90 [32-46]		0	1504.83831	High	High	3.515e-05	3.46e-05	2.2
False	High	[R].GAFSPFGNIIDLSMDPPR.[N]		0.000205031	5.12521e-05	1	1	1	P18615	P18615 [278-295]		0	1933.94766	High	High	3.515e-05	5.11e-05	1.83
False	High	[R].GAGAGHPGAGGAQPPDSPAGVR.[T]	1xPhospho [S17(100)]	4.57026e-11	5.12521e-05	1	1	2	Q13884	Q13884 [71-92]	Q13884 1xPhospho [S87(100)]	0	1963.87703	High	High	3.515e-05	3.134e-12	6.5
False	High	[K].GAGDGSDEEVDGKADGAEAKPAE.[-]		2.90383e-11	5.12521e-05	1	1	1	P35579	P35579 [1938-1960]		1	2174.932	High	High	3.515e-05	1.908e-12	2.9
False	High	[K].GAGDGSDEEVDGKADGAEAKPAE.[-]	1xPhospho [S6(100)]	7.97607e-11	5.12521e-05	1	1	4	P35579	P35579 [1938-1960]	P35579 1xPhospho [S1943(100)]	1	2254.89834	High	High	3.515e-05	5.724e-12	4.46
False	High	[R].GAGGQGKLDVTILSPSR.[K]		2.49559e-06	5.12521e-05	1	1	1	O75369	O75369 [970-986]		1	1655.90751	High	High	3.515e-05	4.279e-07	3.12
False	High	[R].VAQKKASFLR.[A]		0.00172828	5.12521e-05	1	1	1	P46777	P46777 [280-289]		2	1147.6946	High	High	3.515e-05	0.0005141	1.75
False	High	[R].LFSADPFDLEAQAK.[I]		6.74071e-07	5.12521e-05	1	1	1	Q5TDH0	Q5TDH0 [192-205]		0	1551.76895	High	High	3.515e-05	1.036e-07	2.62
False	High	[R].GAGNTSSLNPLAVGFVQTPPVISSAHIQDER.[V]		6.09801e-14	5.12521e-05	1	1	1	Q9P2D1	Q9P2D1 [2136-2166]		0	3162.61781	High	High	3.515e-05	2.379e-15	5.26
False	High	[R].GAGQQQSQEMMEVDR.[R]		2.98438e-08	5.12521e-05	1	1	1	Q15435	Q15435 [6-20]		0	1693.72684	High	High	3.515e-05	3.539e-09	4.17
False	High	[R].LFRPPSPAPAAPGAR.[L]	1xPhospho [S6(100)]	6.17823e-05	5.12521e-05	1	1	6	Q86U90	Q86U90 [32-46]	Q86U90 1xPhospho [S37(100)]	0	1584.80464	High	High	3.515e-05	1.388e-05	3.74
False	High	[R].GAGAGHPGAGGAQPPDSPAGVR.[T]		4.63676e-05	5.12521e-05	1	1	1	Q13884	Q13884 [71-92]		0	1883.9107	High	High	3.515e-05	1.018e-05	2.86
False	High	[R].GAINMGDAFSPAPAGNQGPPPMMGMNMNNR.[A]	2xOxidation [M23; M25]	1.34955e-05	5.12521e-05	1	1	2	Q8WXF1	Q8WXF1 [400-429]		0	3077.31546	High	High	3.515e-05	2.669e-06	2.47
False	High	[K].IFVGGLSPDTPEEK.[I]	1xPhospho [S7(100)]	5.50814e-05	5.12521e-05	1	1	2	Q14103	Q14103 [184-197]	Q14103 1xPhospho [S190(100)]	0	1568.72438	High	High	3.515e-05	1.23e-05	2.47
False	High	[R].LFVGNLPADITEDEFKR.[L]		0.000100637	5.12521e-05	1	1	1	P23246	P23246 [299-315]		1	1964.01237	High	High	3.515e-05	2.367e-05	2.73
False	High	[K].VQIPVSRPDPEPVSDNEEDSYDEEIHDPR.[S]		1.98259e-05	5.12521e-05	1	1	1	Q07157	Q07157 [112-140]		0	3363.52476	High	High	3.515e-05	4.066e-06	3.69
False	High	[K].FSPPSPLPQAVFSTSSR.[F]		0.000229964	5.12521e-05	1	1	1	Q99594	Q99594 [144-160]		0	1804.92282	High	High	3.515e-05	5.801e-05	1.65
False	High	[R].LGAGGGSPEKSPSAQELK.[E]	2xPhospho [S7(100); S11(99.1)]	6.39473e-05	5.12521e-05	1	1	1	Q9UNE7	Q9UNE7 [13-30]	Q9UNE7 2xPhospho [S19(100); S23(99.1)]	1	1872.81402	High	High	3.515e-05	1.445e-05	3.72
False	High	[K].VQIAVANAQELLQR.[M]		8.93452e-08	5.12521e-05	1	1	1	Q9Y5L4	Q9Y5L4 [28-41]		0	1552.88057	High	High	3.515e-05	1.158e-08	2.85
False	High	[K].VQGLLENGDSVTSPEK.[V]		5.87836e-09	5.12521e-05	1	1	1	P41229	P41229 [1347-1362]		0	1672.83882	High	High	3.515e-05	6.045e-10	3.44
False	High	[K].VQGEAVSNIQENTQTPTVQEESEEEEVDETGVEVK.[D]	1xPhospho [S22(100)]	3.0202e-09	5.12521e-05	1	2	3	Q13765	Q13765 [145-179]	Q13765 1xPhospho [S166(100)]	0	3940.7343	High	High	3.515e-05	2.939e-10	6.74
False	High	[K].VQGEAVSNIQENTQTPTVQEESEEEEVDETGVEVK.[D]		5.01219e-12	5.12521e-05	1	2	2	Q13765	Q13765 [145-179]		0	3860.76796	High	High	3.515e-05	2.853e-13	6.88
False	High	[R].LGAGGGSPEKSPSAQELK.[E]	1xPhospho [S7(100)]	6.27559e-14	5.12521e-05	1	1	5	Q9UNE7	Q9UNE7 [13-30]	Q9UNE7 1xPhospho [S19(100)]	1	1792.84768	High	High	3.515e-05	2.462e-15	5.79
False	High	[R].VQEKPDSPGGSTQIQR.[Y]	1xPhospho [S7(100)]	6.40414e-08	5.12521e-05	1	1	2	Q13459	Q13459 [1284-1299]	Q13459 1xPhospho [S1290(100)]	0	1806.83818	High	High	3.515e-05	8.096e-09	3.06
False	High	[R].FSPPRHELSPPQKR.[M]	1xPhospho [S2(100)]	0.000273158	5.12521e-05	1	1	4	Q9BXP5	Q9BXP5 [66-79]	Q9BXP5 1xPhospho [S67(100)]	2	1755.86903	High	High	3.515e-05	6.957e-05	2.95
False	High	[R].VQEHEDSGDSEVENEAK.[G]	2xPhospho [S7(100); S10(100)]	4.09613e-10	5.12521e-05	1	1	5	Q9Y5J1	Q9Y5J1 [115-131]	Q9Y5J1 2xPhospho [S121(100); S124(100)]	0	2061.7322	High	High	3.515e-05	3.378e-11	5.78
False	High	[K].LGAGEGGEASVSPEKTSTTSKGK.[A]	1xPhospho [S12(100)]	1.52865e-14	5.12521e-05	1	1	6	Q13428	Q13428 [1367-1389]	Q13428 1xPhospho [S1378(100)]	2	2258.05478	High	High	3.515e-05	1.097e-15	5.95
False	High	[K].LGAGEGGEASVSPEKTSTTSKGK.[A]		1.40996e-13	5.12521e-05	1	1	2	Q13428	Q13428 [1367-1389]		2	2178.08845	High	High	3.515e-05	5.935e-15	5.59
False	High	[R].VQEHEDSGDSEVENEAK.[G]		3.91051e-09	5.12521e-05	1	1	1	Q9Y5J1	Q9Y5J1 [115-131]		0	1901.79953	High	High	3.515e-05	3.892e-10	3.6
False	High	[K].VQDTSNTGLGEDIIHQLSK.[S]		2.75267e-07	5.12521e-05	1	1	2	Q8IWA0	Q8IWA0 [792-810]		0	2055.03529	High	High	3.515e-05	3.935e-08	3.73
False	High	[R].VQDLSAGGQGSLTDSGPERRPEGPGAQAPSSPR.[V]	1xPhospho [S/T]	2.75143e-06	5.12521e-05	1	1	2	P40222	P40222 [485-517]		1	3341.55061	High	High	3.515e-05	4.78e-07	6.12
False	High	[K].LGAGEGGEASVSPEKTSTTSK.[G]	1xPhospho [S12(100)]	5.58985e-12	5.12521e-05	1	1	6	Q13428	Q13428 [1367-1387]	Q13428 1xPhospho [S1378(100)]	1	2072.93835	High	High	3.515e-05	3.193e-13	5.27
False	High	[K].FSSQQAATKQSNASSDVEVEEK.[E]		0.000304616	5.12521e-05	1	1	1	O75475	O75475 [92-113]		1	2370.10555	High	High	3.515e-05	7.836e-05	1.62
False	High	[R].FSSVSSPQPR.[S]		0.000150396	5.12521e-05	1	1	2	Q9P206	Q9P206 [337-346]		0	1091.548	High	High	3.515e-05	3.659e-05	2.32
False	High	[K].LGAGEGGEASVSPEKTSTTSK.[G]		7.19508e-16	5.12521e-05	1	1	4	Q13428	Q13428 [1367-1387]		1	1992.97202	High	High	3.515e-05	6.305e-16	4.79
False	High	[R].VQEHEDSGDSEVENEAK.[G]	1xPhospho [S7(100)]	1.03868e-10	5.12521e-05	1	1	4	Q9Y5J1	Q9Y5J1 [115-131]	Q9Y5J1 1xPhospho [S121(100)]	0	1981.76586	High	High	3.515e-05	7.621e-12	4.64
False	High	[R].FSTLTDDPSPR.[L]	1xPhospho [S9(100)]	6.54698e-06	5.12521e-05	1	1	1	Q14C86	Q14C86 [1011-1021]	Q14C86 1xPhospho [S1019(100)]	0	1315.55659	High	High	3.515e-05	1.218e-06	2.94
False	High	[R].LGAGGGSPEKSPSAQELKEQGNR.[L]		1.50254e-14	5.12521e-05	1	1	3	Q9UNE7	Q9UNE7 [13-35]		2	2297.14803	High	High	3.515e-05	1.089e-15	6.41
False	High	[R].FSPDSQYIDNR.[S]	1xPhospho [S/Y]	0.00101522	5.12521e-05	1	1	1	Q8TEW0	Q8TEW0 [382-392]		0	1421.5733	High	High	3.515e-05	0.0002891	2.08
False	High	[K].FSGEEGEIEDDESGTENREEKDNIQPTTE.[-]	1xPhospho [S/T]	2.02962e-06	5.12521e-05	1	1	2	Q9Y2W1	Q9Y2W1 [927-955]		2	3364.34963	High	High	3.515e-05	3.419e-07	2.65
False	High	[K].FSGFSAKPNNSGEAPSSPTPK.[R]	1xPhospho [S17(98.4)]	0.000465677	5.12521e-05	1	1	1	P49916	P49916 [226-246]	P49916 1xPhospho [S242(98.4)]	0	2186.9754	High	High	3.515e-05	0.0001244	2.87
False	High	[K].LGASNSPGQPNSVK.[R]	1xPhospho [S6(100)]	1.13107e-08	5.12521e-05	1	1	3	P49756	P49756 [672-685]	P49756 1xPhospho [S677(100)]	0	1435.6577	High	High	3.515e-05	1.235e-09	3.84
False	High	[K].LGASNSPGQPNSVK.[R]		1.25533e-10	5.12521e-05	1	1	3	P49756	P49756 [672-685]		0	1355.69137	High	High	3.515e-05	9.376e-12	3.96
False	High	[R].LGAQTPVGVSTLEPGQTLLPR.[M]		7.0139e-06	5.12521e-05	1	1	1	O94887	O94887 [18-38]		0	2134.18664	High	High	3.515e-05	1.311e-06	3.32
False	High	[R].LGAPENSGISTLER.[G]		4.16543e-09	5.12521e-05	1	1	3	Q9Y4F1	Q9Y4F1 [14-27]		0	1443.7438	High	High	3.515e-05	4.174e-10	3.4
False	High	[R].LGAHEGLSPTPFMNSNLMGK.[T]	1xOxidation [M]	3.64526e-06	5.12521e-05	1	1	2	Q99081	Q99081 [91-110]		0	2117.01542	High	High	3.515e-05	6.453e-07	3.66
False	High	[K].FSGFSAKPNNSGEAPSSPTPKR.[S]	1xPhospho [S17(99.2)]	6.73763e-06	5.12521e-05	1	1	1	P49916	P49916 [226-247]	P49916 1xPhospho [S242(99.2)]	1	2343.07651	High	High	3.515e-05	1.255e-06	3.89
False	High	[K].VQISPDSGGLPER.[S]	1xPhospho [S4(100)]	1.47161e-06	5.12521e-05	1	1	3	Q92945	Q92945 [178-190]	Q92945 1xPhospho [S181(100)]	0	1434.66245	High	High	3.515e-05	2.418e-07	3.1
False	High	[R].FSPLTTNLINLLAENGR.[L]		0.000123735	5.12521e-05	1	1	4	P48047	P48047 [101-117]		0	1873.01779	High	High	3.515e-05	2.95e-05	2.25
False	High	[K].VQISPDSGGLPER.[S]		1.52386e-07	5.12521e-05	1	1	5	Q92945	Q92945 [178-190]		0	1354.69612	High	High	3.515e-05	2.072e-08	3.54
False	High	[K].FSKEEPVSSGPEEAVGK.[S]		4.43327e-15	5.12521e-05	1	1	8	O00567	O00567 [562-578]		1	1776.86503	High	High	3.515e-05	6.509e-16	4.65
False	High	[K].FSKEEPVSSGPEEAVGK.[S]	1xPhospho [S]	8.78196e-08	5.12521e-05	1	1	3	O00567	O00567 [562-578]		1	1856.83137	High	High	3.515e-05	1.139e-08	4.34
False	High	[K].FSKEEPVSSGPEEAVGK.[S]	2xPhospho [S8(100); S9(100)]	2.67357e-06	5.12521e-05	1	1	4	O00567	O00567 [562-578]	O00567 2xPhospho [S569(100); S570(100)]	1	1936.7977	High	High	3.515e-05	4.616e-07	4.26
False	High	[K].FSKEEPVSSGPEEAVGKSSSK.[K]		2.16581e-10	5.12521e-05	1	1	2	O00567	O00567 [562-582]		2	2166.05608	High	High	3.515e-05	1.687e-11	3.29
False	High	[K].FSIGDSPDSSTPK.[L]	1xPhospho [S6(100)]	8.86983e-05	5.12521e-05	1	1	1	Q9NYZ3	Q9NYZ3 [456-468]	Q9NYZ3 1xPhospho [S461(100)]	0	1417.58828	High	High	3.515e-05	2.058e-05	3.46
False	High	[R].LGAGGGSPEKSPSAQELKEQGNR.[L]	2xPhospho [S7(100); S11(100)]	7.18978e-10	5.12521e-05	1	1	2	Q9UNE7	Q9UNE7 [13-35]	Q9UNE7 2xPhospho [S19(100); S23(100)]	2	2457.08069	High	High	3.515e-05	6.193e-11	5.7
False	High	[K].VQIPVSRPDPEPVSDNEEDSYDEEIHDPR.[S]	2xPhospho [S14(100); S20(100)]	0.000910555	5.12521e-05	1	1	1	Q07157	Q07157 [112-140]	Q07157 2xPhospho [S125(100); S131(100)]	0	3523.45742	High	High	3.515e-05	0.0002576	2.89
False	High	[R].LGAGGGSPEKSPSAQELKEQGNR.[L]	1xPhospho [S7(100)]	8.98874e-16	5.12521e-05	1	1	12	Q9UNE7	Q9UNE7 [13-35]	Q9UNE7 1xPhospho [S19(100)]	2	2377.11436	High	High	3.515e-05	6.305e-16	6.91
False	High	[K].FSNSIPQSQTGNSETATPTNVDLPQVIPK.[S]		9.13375e-06	5.12521e-05	1	1	1	P46087	P46087 [587-615]		0	3070.53275	High	High	3.515e-05	1.745e-06	3.26
False	High	[R].LGAHEGLSPTPFMNSNLMGK.[T]		1.23279e-08	5.12521e-05	1	1	2	Q99081	Q99081 [91-110]		0	2101.02051	High	High	3.515e-05	1.351e-09	4.64
False	High	[K].FVSEDDRNSFTLK.[L]		0.000609694	5.12521e-05	1	1	2	P34932	P34932 [639-651]		1	1557.75436	High	High	3.515e-05	0.0001668	2.01
False	High	[R].FSTYSQSPPDTPSLR.[E]		2.39837e-07	5.12521e-05	1	1	3	Q6ZS17	Q6ZS17 [345-359]		0	1682.80204	High	High	3.515e-05	3.371e-08	4.0
False	High	[K].LGAGEGGEASVSPEK.[T]	1xPhospho [S12(100)]	1.00441e-12	5.12521e-05	1	1	3	Q13428	Q13428 [1367-1381]	Q13428 1xPhospho [S1378(100)]	0	1467.63629	High	High	3.515e-05	4.985e-14	4.68
False	High	[R].FTSQQGPIKPVSPNSSPFGTDYR.[N]	1xPhospho [S12(100)]	5.67165e-06	5.12521e-05	1	1	1	Q9P2B4	Q9P2B4 [512-534]	Q9P2B4 1xPhospho [S523(100)]	0	2590.19736	High	High	3.515e-05	1.046e-06	3.58
False	High	[K].FTSSQTQSPTPPKPPSPSFELGLSSFPPLPGAAGNLK.[T]	1xPhospho [S3(97.7)]	4.46251e-09	5.12521e-05	1	1	7	Q92615	Q92615 [509-545]	Q92615 1xPhospho [S511(97.7)]	0	3846.899	High	High	3.515e-05	4.508e-10	5.69
False	High	[R].VQAYEEPSVASSPNGKESDLRR.[S]	1xPhospho [S/Y]	0.000415215	5.12521e-05	1	1	2	Q99575	Q99575 [719-740]		2	2499.15114	High	High	3.515e-05	0.0001098	3.1
False	High	[R].LGAAPEEESAYVAGEKR.[Q]	1xPhospho [S9(100)]	7.83987e-11	5.12521e-05	1	1	3	Q9UNZ2	Q9UNZ2 [157-173]	Q9UNZ2 1xPhospho [S165(100)]	1	1856.8426	High	High	3.515e-05	5.613e-12	3.92
False	High	[K].FTSSQTQSPTPPKPPSPSFELGLSSFPPLPGAAGNLKTEDLFENR.[L]	1xPhospho [S/T]	8.3915e-09	5.12521e-05	1	1	1	Q92615	Q92615 [509-553]		1	4851.35532	High	High	3.515e-05	8.937e-10	6.45
False	High	[R].VQAYEEPSVASSPNGKESDLR.[R]	1xPhospho [S12(99.5)]	2.64543e-08	5.12521e-05	1	1	1	Q99575	Q99575 [719-739]	Q99575 1xPhospho [S730(99.5)]	1	2343.05003	High	High	3.515e-05	3.101e-09	4.25
False	High	[R].LGAAPEEESAYVAGEK.[R]	1xPhospho [S9(99.4)]	9.85047e-08	5.12521e-05	1	1	3	Q9UNZ2	Q9UNZ2 [157-172]	Q9UNZ2 1xPhospho [S165(99.4)]	0	1700.74149	High	High	3.515e-05	1.292e-08	3.76
False	High	[K].FVADGIFKAELNEFLTR.[E]		5.0828e-05	5.12521e-05	1	1	2	P23396	P23396 [11-27]		1	1970.03819	High	High	3.515e-05	1.127e-05	1.87
False	High	[R].LGAAPEEESAYVAGEK.[R]		1.15631e-06	5.12521e-05	1	1	1	Q9UNZ2	Q9UNZ2 [157-172]		0	1620.77516	High	High	3.515e-05	1.859e-07	2.96
False	High	[K].FTSQDASTPASSELNKQEK.[E]		0.000811991	5.12521e-05	1	1	1	Q9HAW4	Q9HAW4 [948-966]		1	2067.98292	High	High	3.515e-05	0.0002275	1.65
False	High	[R].FVAFSGEGQSLR.[K]		0.000168688	5.12521e-05	1	1	1	Q92890	Q92890 [290-301]		0	1297.65353	High	High	3.515e-05	4.125e-05	2.85
False	High	[K].FVDKYSISLSPPEQQKK.[F]		3.29034e-08	5.12521e-05	1	1	2	Q15057	Q15057 [512-528]		2	1994.05932	High	High	3.515e-05	3.933e-09	3.63
False	High	[R].VQAYEEPSVASSPNGK.[E]	1xPhospho [S12(100)]	2.03144e-08	5.12521e-05	1	1	2	Q99575	Q99575 [719-734]	Q99575 1xPhospho [S730(100)]	0	1742.76329	High	High	3.515e-05	2.328e-09	3.05
False	High	[K].IFYYFSNSPSKR.[L]		0.00207488	5.12521e-05	1	1	1	Q08999	Q08999 [1073-1084]		1	1508.75324	High	High	3.515e-05	0.0006278	2.12
False	High	[R].IFYPEIEEVQALDDTERGSGGFGSTGKN.[-]		5.61197e-08	5.12521e-05	1	1	1	P33316	P33316 [225-252]		2	3016.41705	High	High	3.515e-05	6.99e-09	3.41
False	High	[K].VQASLAANTFTITGHAETK.[Q]		1.35079e-07	5.12521e-05	1	1	1	P20290	P20290 [123-141]		0	1960.01343	High	High	3.515e-05	1.811e-08	3.39
False	High	[R].IFYPEIEEVQALDDTER.[G]		5.70947e-08	5.12521e-05	1	1	1	P33316	P33316 [225-241]		0	2066.99169	High	High	3.515e-05	7.15e-09	3.22
False	High	[R].VAPEEHPVLLTEAPLNPK.[A]		0.000259411	5.12521e-05	1	2	1	P60709	P60709 [96-113]		0	1954.0644	High	High	3.515e-05	6.589e-05	3.15
False	High	[K].VAPVINNGSPTILGK.[R]	1xPhospho [S9(99.6)]	8.48841e-09	5.12521e-05	1	1	3	Q13330	Q13330 [568-582]	Q13330 1xPhospho [S576(99.6)]	0	1559.81929	High	High	3.515e-05	9.053e-10	4.08
False	High	[R].FVNVVPTFGKK.[K]		0.00136713	5.12521e-05	1	1	1	P62861	P62861 [42-52]		1	1235.71467	High	High	3.515e-05	0.0003992	1.95
False	High	[R].FVAFSGEGQSLRK.[K]		2.73568e-06	5.12521e-05	1	1	1	Q92890	Q92890 [290-302]		1	1425.74849	High	High	3.515e-05	4.748e-07	2.0
False	High	[R].FSVSPSSPSSQQTPPPVTPR.[A]		4.70756e-13	5.12521e-05	1	1	2	Q14185	Q14185 [1755-1774]		0	2083.04546	High	High	3.515e-05	2.194e-14	4.45
False	High	[R].FTRQTPVDSPDDTALSESANQAFLGFTYVAPSVLDSIK.[E]	1xPhospho [S9(99.4)]	4.11232e-06	5.12521e-05	1	1	1	Q9UBS0	Q9UBS0 [362-399]	Q9UBS0 1xPhospho [S370(99.4)]	1	4167.97983	High	High	3.515e-05	7.392e-07	2.61
False	High	[R].LGAAPEEESAYVAGEKRQHSSQDVHVVLK.[L]	1xPhospho [S/Y]	0.000559458	5.12521e-05	1	1	1	Q9UNZ2	Q9UNZ2 [157-185]		2	3214.55285	High	High	3.515e-05	0.0001517	2.48
False	High	[K].LGAGEGGEASVSPEK.[T]		2.45738e-10	5.12521e-05	1	1	1	Q13428	Q13428 [1367-1381]		0	1387.66996	High	High	3.515e-05	1.94e-11	3.77
False	High	[R].VQDLSAGGQGSLTDSGPERRPEGPGAQAPSSPR.[V]		1.93758e-05	5.12521e-05	1	1	2	P40222	P40222 [485-517]		1	3261.58428	High	High	3.515e-05	3.949e-06	3.0
False	High	[R].VQDLIEGHLTASQ.[-]		3.38464e-07	5.12521e-05	1	1	1	Q8WXD5	Q8WXD5 [155-167]		0	1410.72233	High	High	3.515e-05	4.898e-08	3.35
False	High	[K].FTASAGIQVVGDDLTVTNPK.[R]		3.53449e-14	5.12521e-05	1	1	3	P06733	P06733 [307-326]		0	2033.05496	High	High	3.515e-05	1.452e-15	5.76
False	High	[K].FTASAGIQVVGDDLTVTNPKR.[I]		6.63749e-11	5.12521e-05	1	1	2	P06733	P06733 [307-327]		1	2189.15607	High	High	3.515e-05	4.681e-12	4.63
False	High	[K].FTDKDQQPSGSEGEDDDAEAALKK.[E]		2.96315e-05	5.12521e-05	1	1	1	Q9NXG2	Q9NXG2 [78-101]		2	2581.15362	High	High	3.515e-05	6.269e-06	2.9
False	High	[R].LGAESPSIASTSSTEK.[S]	1xPhospho [S5(100)]	1.85316e-08	5.12521e-05	1	1	1	Q99569	Q99569 [71-86]	Q99569 1xPhospho [S75(100)]	0	1644.7364	High	High	3.515e-05	2.101e-09	3.95
False	High	[R].LGAESPSIASTSSTEK.[S]		2.88721e-11	5.12521e-05	1	1	1	Q99569	Q99569 [71-86]		0	1564.77007	High	High	3.515e-05	1.898e-12	3.89
False	High	[K].FTDKDQQPSGSEGEDDDAEAALKK.[E]	1xPhospho [S11(100)]	1.04419e-09	5.12521e-05	1	1	3	Q9NXG2	Q9NXG2 [78-101]	Q9NXG2 1xPhospho [S88(100)]	2	2661.11996	High	High	3.515e-05	9.287e-11	4.74
False	High	[R].FTRQTPVDSPDDTALSESANQAFLGFTYVAPSVLDSIK.[E]		5.90956e-08	5.12521e-05	1	1	1	Q9UBS0	Q9UBS0 [362-399]		1	4088.0135	High	High	3.515e-05	7.402e-09	3.82
False	High	[K].FTDKDQQPSGSEGEDDDAEAALKK.[E]	2xPhospho [S9(100); S11(100)]	1.64342e-09	5.12521e-05	1	1	4	Q9NXG2	Q9NXG2 [78-101]	Q9NXG2 2xPhospho [S86(100); S88(100)]	2	2741.08629	High	High	3.515e-05	1.525e-10	5.7
False	High	[R].VQDDEVGDGTTSVTVLAAELLR.[E]		2.87285e-15	5.12521e-05	1	1	6	P78371	P78371 [90-111]		0	2288.16161	High	High	3.515e-05	6.305e-16	4.56
False	High	[K].FTGYQAIQQQSSSETEGEGGNTADASSEEEGDRVEEDGKGK.[R]	2xPhospho [S26(100); S27(100)]	4.33429e-08	5.12521e-05	1	1	1	Q9Y3E1	Q9Y3E1 [96-136]	Q9Y3E1 2xPhospho [S121(100); S122(100)]	2	4467.78933	High	High	3.515e-05	5.298e-09	5.13
False	High	[K].FTPVASKFSPGAPGGSGSQPNQK.[L]		2.00735e-07	5.12521e-05	1	1	1	Q15942	Q15942 [273-295]		1	2246.12002	High	High	3.515e-05	2.794e-08	3.91
False	High	[K].VANSPTMVNLLLGK.[G]	1xPhospho [S4(100)]	0.000158368	5.12521e-05	1	1	1	Q6UB99	Q6UB99 [273-286]	Q6UB99 1xPhospho [S276(100)]	0	1536.78554	High	High	3.515e-05	3.875e-05	2.69
False	High	[K].FTPVASKFSPGAPGGSGSQPNQK.[L]	1xPhospho [S/T]	2.58305e-06	5.12521e-05	1	1	1	Q15942	Q15942 [273-295]		1	2326.08635	High	High	3.515e-05	4.459e-07	3.44
False	High	[K].VANVSLLALYK.[G]		4.35729e-07	5.12521e-05	1	1	1	P62266	P62266 [125-135]		0	1190.71434	High	High	3.515e-05	6.451e-08	3.21
False	High	[K].FTRQTPVDSPDDSTLSESANQVFLGFTYVAPSVLESVK.[E]		5.14149e-05	5.12521e-05	1	1	1	P23443	P23443 [386-423]		1	4132.03971	High	High	3.515e-05	1.14e-05	3.67
False	High	[K].FTRQTPVDSPDDSTLSESANQVFLGFTYVAPSVLESVK.[E]	1xPhospho [S9(97.1)]	9.13375e-06	5.12521e-05	1	1	1	P23443	P23443 [386-423]	P23443 1xPhospho [S394(97.1)]	1	4212.00604	High	High	3.515e-05	1.753e-06	2.22
False	High	[K].FTRQTPVDSPDDSTLSESANQVFLGFTYVAPSVLESVKEK.[F]	1xPhospho [S9(100)]	1.34667e-13	5.12521e-05	1	1	2	P23443	P23443 [386-425]	P23443 1xPhospho [S394(100)]	2	4469.1436	High	High	3.515e-05	5.63e-15	6.16
False	High	[R].FTDTRKDEQER.[C]		0.000322602	5.12521e-05	1	1	1	P13639	P13639 [56-66]		2	1424.67645	High	High	3.515e-05	8.343e-05	1.36
False	High	[R].GALQNIIPASTGAAK.[A]		5.73976e-07	5.12521e-05	1	1	2	P04406	P04406 [201-215]		0	1411.79035	High	High	3.515e-05	8.729e-08	2.74
False	High	[K].VPSPLEGSEGDGDTD.[-]		0.000287632	5.12521e-05	1	1	2	Q9Y606	Q9Y606 [413-427]		0	1474.61799	High	High	3.515e-05	7.382e-05	3.04
False	High	[R].VPSPIAQATGSPVQEEAIVIIQSALR.[A]	1xPhospho [S3(100)]	1.62611e-11	5.12521e-05	1	1	3	Q6IPM2	Q6IPM2 [588-613]	Q6IPM2 1xPhospho [S590(100)]	0	2754.44374	High	High	3.515e-05	1.021e-12	5.49
False	High	[R].GELESPKPLVTPGSTLTLLTR.[A]		5.06554e-10	5.12521e-05	1	1	1	Q9GZN2	Q9GZN2 [149-169]		0	2209.24382	High	High	3.515e-05	4.251e-11	5.01
False	High	[R].GELESPKPLVTPGSTLTLLTR.[A]	1xPhospho [S5(100)]	2.10358e-09	5.12521e-05	1	1	2	Q9GZN2	Q9GZN2 [149-169]	Q9GZN2 1xPhospho [S153(100)]	0	2289.21015	High	High	3.515e-05	1.988e-10	5.28
False	High	[R].GEIGGLSLSPSPER.[R]	1xPhospho [S11(100)]	2.0777e-07	5.12521e-05	1	1	2	Q96GP6	Q96GP6 [643-656]	Q96GP6 1xPhospho [S653(100)]	0	1478.68866	High	High	3.515e-05	2.9e-08	3.82
False	High	[K].GEILLEEEKSTDFVFIPPEGK.[D]		9.61201e-05	5.12521e-05	1	1	1	Q5UIP0	Q5UIP0 [1037-1057]		1	2377.21733	High	High	3.515e-05	2.253e-05	2.12
False	High	[R].GELIPISPSTEVGGSGIGTPPSVLKR.[Q]		7.39253e-08	5.12521e-05	1	1	2	P10244	P10244 [387-412]		1	2548.39809	High	High	3.515e-05	9.419e-09	3.3
False	High	[R].VPLDLSPR.[L]		0.000854954	5.12521e-05	1	1	5	Q9UKV5	Q9UKV5 [537-544]		0	896.51999	High	High	3.515e-05	0.0002405	1.96
False	High	[K].IFHGVGTRGPGAPGLAHLQESQAGSDTDVEEGKAPQAVPLEK.[S]		0.000122323	5.12521e-05	1	1	2	Q14676	Q14676 [352-393]		2	4251.14289	High	High	3.515e-05	2.925e-05	4.2
False	High	[R].VPLAPITDPQQLQLSPLKGLSLVDKENTPPALSGTR.[V]	1xPhospho [S15(100)]	1.97484e-09	5.12521e-05	1	1	2	P31350	P31350 [6-41]	P31350 1xPhospho [S20(100)]	2	3874.07254	High	High	3.515e-05	1.861e-10	5.14
False	High	[R].VASFSIPGSSSR.[Y]		0.000969762	5.12521e-05	1	1	2	Q14573	Q14573 [1830-1841]		0	1194.61133	High	High	3.515e-05	0.0002752	2.67
False	High	[R].GEIEFEVVYVAPEVDSDDENVEYEDESGHR.[Y]	1xPhospho [S16(100)]	2.21612e-10	5.12521e-05	1	1	1	Q9HD26	Q9HD26 [361-390]	Q9HD26 1xPhospho [S376(100)]	0	3536.4537	High	High	3.515e-05	1.737e-11	4.82
False	High	[K].GEPAAAAAPEAGASPVEK.[E]		1.56965e-09	5.12521e-05	1	1	3	P29966	P29966 [88-105]		0	1622.80204	High	High	3.515e-05	1.451e-10	3.45
False	High	[K].GEPAAAAAPEAGASPVEKEAPAEGEAAEPGSPTAAEGEAASAASSTSSPK.[A]	1xPhospho [S31(100)]	1.09473e-12	5.12521e-05	1	1	1	P29966	P29966 [88-137]	P29966 1xPhospho [S118(100)]	1	4599.053	High	High	3.515e-05	5.471e-14	6.9
False	High	[K].GERQSPVDIDTHTAK.[Y]	1xPhospho [S5(100)]	0.000254984	5.12521e-05	1	1	1	P00918	P00918 [25-39]	P00918 1xPhospho [S29(100)]	1	1733.78542	High	High	3.515e-05	6.487e-05	2.69
False	High	[R].GESLDNLDSPR.[S]		2.61159e-05	5.12521e-05	1	1	1	Q8WWI1	Q8WWI1 [1508-1518]		0	1202.56477	High	High	3.515e-05	5.458e-06	3.22
False	High	[K].GESLSLPGPSPPPDGTEQVIISR.[V]		5.24306e-10	5.12521e-05	1	1	3	Q9BZQ8	Q9BZQ8 [637-659]		0	2333.19833	High	High	3.515e-05	4.419e-11	3.57
False	High	[K].GESLSLPGPSPPPDGTEQVIISR.[V]	1xPhospho [S10(98.5)]	3.74948e-05	5.12521e-05	1	1	1	Q9BZQ8	Q9BZQ8 [637-659]	Q9BZQ8 1xPhospho [S646(98.5)]	0	2413.16466	High	High	3.515e-05	8.113e-06	2.36
False	High	[R].GEVLGLSSSLGK.[E]		8.56956e-05	5.12521e-05	1	1	1	Q9NQG7	Q9NQG7 [347-358]		0	1146.63648	High	High	3.515e-05	1.98e-05	2.1
False	High	[K].IFFDTDDDDDMPHSTSR.[W]		8.38398e-07	5.12521e-05	1	1	1	Q8NG27	Q8NG27 [273-289]		0	2013.81308	High	High	3.515e-05	1.317e-07	2.79
False	High	[R].VASIETGLAAAAAK.[L]		0.000166763	5.12521e-05	2	2	1	Q9UPP1; O75151	Q9UPP1 [902-915]; O75151 [927-940]		0	1272.71579	High	High	3.515e-05	4.076e-05	2.55
False	High	[K].LFEESDDKEDEDADGKEVEDADEK.[L]		1.7529e-12	5.12521e-05	1	1	2	O43719	O43719 [672-695]		2	2757.13809	High	High	3.515e-05	9.111e-14	4.3
False	High	[K].GEPAAAAAPEAGASPVEK.[E]	1xPhospho [S14(100)]	1.1256e-10	5.12521e-05	1	1	5	P29966	P29966 [88-105]	P29966 1xPhospho [S101(100)]	0	1702.76837	High	High	3.515e-05	8.33e-12	5.96
False	High	[K].LFEDDDSNEK.[L]	1xPhospho [S7(100)]	0.00101522	5.12521e-05	1	1	1	O43719	O43719 [696-705]	O43719 1xPhospho [S702(100)]	0	1291.47258	High	High	3.515e-05	0.0002897	2.74
False	High	[R].VPLSAYER.[V]	1xPhospho [Y6(99.6)]	0.00136713	5.12521e-05	1	1	3	Q9UQ35	Q9UQ35 [2385-2392]	Q9UQ35 1xPhospho [Y2390(99.6)]	0	1014.46559	High	High	3.515e-05	0.0003995	2.1
False	High	[K].IFHGVGTRGPGAPGLAHLQESQAGSDTDVEEGKAPQAVPLEK.[S]	1xPhospho [S/T]	6.13037e-13	5.12521e-05	1	1	1	Q14676	Q14676 [352-393]		2	4331.10922	High	High	3.515e-05	2.912e-14	7.67
False	High	[R].GDVTAEEAAGASPAKANGQENGHVK.[S]	1xPhospho [S12(100)]	3.65508e-12	5.12521e-05	1	1	4	P49006	P49006 [11-35]	P49006 1xPhospho [S22(100)]	1	2488.11	High	High	3.515e-05	2.016e-13	7.57
False	High	[K].VPPPAPPSKPKEAEEGPTGASESQDSPR.[K]	1xPhospho [S26(100)]	0.001321	5.12521e-05	1	1	1	Q5TCZ1	Q5TCZ1 [522-549]	Q5TCZ1 1xPhospho [S547(100)]	1	2922.35169	High	High	3.515e-05	0.0003851	2.93
False	High	[R].VPNAYDKTALALEVGELVK.[V]	1xPhospho [Y5(99)]	1.30385e-05	5.12521e-05	1	1	1	P46108	P46108 [247-265]	P46108 1xPhospho [Y251(99)]	1	2110.08316	High	High	3.515e-05	2.572e-06	3.29
False	High	[R].VPLSPLSLLAGPADAR.[R]	1xPhospho [S4(100)]	1.1764e-06	5.12521e-05	1	1	2	Q53ET0	Q53ET0 [430-445]	Q53ET0 1xPhospho [S433(100)]	0	1656.87205	High	High	3.515e-05	1.897e-07	3.24
False	High	[K].GEATVSFDDPPSAK.[A]		1.32012e-07	5.12521e-05	2	2	2	P35637; Q92804	P35637 [335-348]; Q92804 [284-297]		0	1420.65906	High	High	3.515e-05	1.77e-08	3.18
False	High	[K].GEATVSFDDPPSAK.[A]	1xPhospho [S12(100)]	0.00075804	5.12521e-05	2	2	1	P35637; Q92804	P35637 [335-348]; Q92804 [284-297]	P35637 1xPhospho [S346(100)]; Q92804 1xPhospho [S295(100)]	0	1500.6254	High	High	3.515e-05	0.0002106	3.38
False	High	[K].GEDAEESLEEEEALDPLGIMR.[S]		4.80399e-07	5.12521e-05	1	1	1	Q53T59	Q53T59 [188-208]		0	2332.04968	High	High	3.515e-05	7.197e-08	2.25
False	High	[R].GEDAVSEAKSPGPFFSTR.[K]		1.92828e-07	5.12521e-05	1	1	1	Q9NZ71	Q9NZ71 [770-787]		1	1881.89773	High	High	3.515e-05	2.671e-08	4.02
False	High	[K].GEDSAEETEAKPAVVAPAPVVEAVSTPSAAFPSDATAEQGPILTK.[H]	1xPhospho [S4(100)]	2.02253e-11	5.12521e-05	1	1	1	Q12906	Q12906 [479-523]	Q12906 1xPhospho [S482(100)]	0	4515.17021	High	High	3.515e-05	1.293e-12	5.22
False	High	[R].GEGPAIPGDTPPPTPR.[S]		1.4886e-06	5.12521e-05	1	1	2	O75145	O75145 [705-720]		0	1558.786	High	High	3.515e-05	2.456e-07	2.84
False	High	[K].GEEGSDDDETENGPKPK.[K]	1xPhospho [S5(100)]	6.59064e-08	5.12521e-05	1	1	2	Q6PD62	Q6PD62 [966-982]	Q6PD62 1xPhospho [S970(100)]	0	1883.71785	High	High	3.515e-05	8.339e-09	2.63
False	High	[R].GEFSASPMLK.[S]	1xDehydrated [S4(100)]	1.99496e-06	5.12521e-05	1	1	1	Q9UQ35	Q9UQ35 [1119-1128]	Q9UQ35 1xDehydrated [S1122(100)]	0	1048.51319	High	High	3.515e-05	3.373e-07	2.7
False	High	[R].GEFSASPMLK.[S]		0.000582365	5.12521e-05	1	1	4	Q9UQ35	Q9UQ35 [1119-1128]		0	1066.52376	High	High	3.515e-05	0.0001582	2.53
False	High	[R].IFIEDTDSETEDFAGFTQSDLNGK.[T]	1xPhospho [S8(99.1)]	1.27542e-07	5.12521e-05	1	1	1	Q96GN5	Q96GN5 [72-95]	Q96GN5 1xPhospho [S79(99.1)]	0	2759.16076	High	High	3.515e-05	1.705e-08	2.54
False	High	[R].GEFSASPMLK.[S]	1xOxidation [M8]	6.43154e-05	5.12521e-05	1	1	27	Q9UQ35	Q9UQ35 [1119-1128]		0	1082.51867	High	High	3.515e-05	1.452e-05	2.73
False	High	[R].GEFSASPMLK.[S]	1xOxidation [M8]; 1xPhospho [S6(100)]	0.00105673	5.12521e-05	1	1	1	Q9UQ35	Q9UQ35 [1119-1128]	Q9UQ35 1xPhospho [S1124(100)]	0	1162.485	High	High	3.515e-05	0.0003022	2.46
False	High	[K].GEFVTTVQQR.[G]		0.00055308	5.12521e-05	1	1	1	P40925	P40925 [221-230]		0	1164.60076	High	High	3.515e-05	0.00015	2.07
False	High	[R].VASETHSEGSEYEELPK.[R]	1xPhospho [T5(98.8)]	0.000762396	5.12521e-05	1	1	1	Q5JSZ5	Q5JSZ5 [1130-1146]	Q5JSZ5 1xPhospho [T1134(98.8)]	0	1971.82192	High	High	3.515e-05	0.0002124	2.17
False	High	[R].GEGDAPFSEPGTTSTQRPSSPETATK.[Q]	1xPhospho [S20(99)]	2.91256e-05	5.12521e-05	1	1	1	Q9UQ35	Q9UQ35 [304-329]	Q9UQ35 1xPhospho [S323(99)]	0	2715.17814	High	High	3.515e-05	6.175e-06	3.04
False	High	[K].GEGLYADPYGLLHEGR.[L]		1.67853e-05	5.12521e-05	1	1	1	Q9C0H9	Q9C0H9 [392-407]		0	1746.84457	High	High	3.515e-05	3.379e-06	2.52
False	High	[R].VPLSPLSLLAGPADAR.[R]		2.21314e-07	5.12521e-05	1	1	2	Q53ET0	Q53ET0 [430-445]		0	1576.90572	High	High	3.515e-05	3.096e-08	2.85
False	High	[R].GDVTAEEAAGASPAK.[A]	1xPhospho [S12(100)]	3.52658e-09	5.12521e-05	1	1	1	P49006	P49006 [11-25]	P49006 1xPhospho [S22(100)]	0	1453.62064	High	High	3.515e-05	3.489e-10	4.9
False	High	[R].VPLAPITDPQQLQLSPLKGLSLVDKENTPPALSGTR.[V]		1.51418e-17	5.12521e-05	1	1	3	P31350	P31350 [6-41]		2	3794.10621	High	High	3.515e-05	6.305e-16	8.58
False	High	[R].GFAFVTFDDHDSVDK.[I]		1.54077e-06	5.12521e-05	1	2	1	P09651	P09651 [147-161]		0	1699.75984	High	High	3.515e-05	2.546e-07	2.64
False	High	[K].IEVKEESPQSKAETELK.[A]	1xPhospho [S7(100)]	0.00115148	5.12521e-05	1	1	1	P11171	P11171 [182-198]	P11171 1xPhospho [S188(100)]	2	2024.97876	High	High	3.515e-05	0.000331	2.59
False	High	[R].GFGFVTFDDHDPVDK.[I]		9.46246e-08	5.12521e-05	1	1	1	P22626	P22626 [154-168]		0	1695.76493	High	High	3.515e-05	1.234e-08	3.02
False	High	[R].GFGFVTFDDHDPVDKIVLQK.[Y]		0.00205132	5.12521e-05	1	1	2	P22626	P22626 [154-173]		1	2277.15501	High	High	3.515e-05	0.0006219	1.75
False	High	[K].IEVKEESPQSK.[A]	1xPhospho [S7(100)]	1.12953e-05	5.12521e-05	1	1	1	P11171	P11171 [182-192]	P11171 1xPhospho [S188(100)]	1	1353.62975	High	High	3.515e-05	2.198e-06	3.44
False	High	[R].GFGFVTFSSMAEVDAAMAARPHSIDGR.[V]		2.11664e-10	5.12521e-05	1	1	7	P22626	P22626 [63-89]		0	2827.32904	High	High	3.515e-05	1.651e-11	4.5
False	High	[R].GFGFVTFSSMAEVDAAMAARPHSIDGR.[V]	1xOxidation [M]	2.94899e-07	5.12521e-05	1	1	7	P22626	P22626 [63-89]		0	2843.32396	High	High	3.515e-05	4.224e-08	3.46
False	High	[R].GFGFVTFSSMAEVDAAMAARPHSIDGR.[V]	2xOxidation [M10; M17]	5.70116e-05	5.12521e-05	1	1	1	P22626	P22626 [63-89]		0	2859.31887	High	High	3.515e-05	1.278e-05	2.61
False	High	[K].IEVKEESPQSK.[A]		3.68546e-05	5.12521e-05	1	1	1	P11171	P11171 [182-192]		1	1273.66342	High	High	3.515e-05	7.946e-06	1.81
False	High	[R].IETSIGQSTVIIDLTEDSNEQPDSLVDHNKLNSEASPSR.[E]	1xPhospho [S4(97.8)]	9.97315e-10	5.12521e-05	1	1	1	Q13111	Q13111 [106-144]	Q13111 1xPhospho [S109(97.8)]	1	4319.01985	High	High	3.515e-05	8.828e-11	4.84
False	High	[K].IEVLDSPASK.[K]	1xPhospho [S6(100)]	4.99602e-05	5.12521e-05	1	1	1	Q8N5I9	Q8N5I9 [173-182]	Q8N5I9 1xPhospho [S178(100)]	0	1138.53915	High	High	3.515e-05	1.104e-05	2.91
False	High	[R].GFGFVTYATVEEVDAAMNARPHK.[V]		1.0694e-11	5.12521e-05	1	1	1	P09651	P09651 [56-78]		0	2510.21327	High	High	3.515e-05	6.48e-13	3.94
False	High	[R].VPKSPEHSAEPIR.[T]	1xPhospho [S4(100)]	0.000572435	5.12521e-05	1	1	1	Q9ULH0	Q9ULH0 [1552-1564]	Q9ULH0 1xPhospho [S1555(100)]	1	1526.73628	High	High	3.515e-05	0.0001556	2.32
False	High	[K].GFGSDKEAILDIITSR.[S]		0.000699602	5.12521e-05	1	1	1	P08133	P08133 [35-50]		1	1721.90684	High	High	3.515e-05	0.0001937	2.2
False	High	[R].IETSIGQSTVIIDLTEDSNEQPDSLVDHNKLNSEASPSR.[E]		8.2593e-12	5.12521e-05	1	1	1	Q13111	Q13111 [106-144]		1	4239.05352	High	High	3.515e-05	4.904e-13	6.17
False	High	[K].LETPPSKLGELLFPSSLAGETLGSFSGLR.[V]		2.87197e-12	5.12521e-05	1	1	1	P35658	P35658 [1310-1338]		1	3003.60373	High	High	3.515e-05	1.555e-13	3.83
False	High	[R].GFGSEEGSR.[A]	1xPhospho [S4(100)]	0.00202803	5.12521e-05	1	1	2	Q9Y5S9	Q9Y5S9 [39-47]	Q9Y5S9 1xPhospho [S42(100)]	0	1005.36733	High	High	3.515e-05	0.0006121	2.31
False	High	[K].VPKPEPIPEPKEPSPEKNSK.[K]	1xPhospho [S14(100)]	2.26243e-05	5.12521e-05	1	1	2	Q8IYB3	Q8IYB3 [247-266]	Q8IYB3 1xPhospho [S260(100)]	2	2307.1632	High	High	3.515e-05	4.69e-06	4.33
False	High	[R].GFIDQNLSPTKGNISFVAFPVSNTNSPTK.[I]		8.49221e-10	5.12521e-05	1	1	1	Q14188	Q14188 [17-45]		1	3080.56874	High	High	3.515e-05	7.424e-11	4.95
False	High	[R].IETIAASSTPTPIRKQSK.[R]		8.71841e-05	5.12521e-05	1	1	2	Q96P47	Q96P47 [316-333]		2	1928.08112	High	High	3.515e-05	2.018e-05	2.33
False	High	[R].GFLRSPSSDLDTDAEGDDFELLDQSELSQLDPASSR.[S]		3.04167e-12	5.12521e-05	1	1	1	Q86VR2	Q86VR2 [429-464]		1	3912.78937	High	High	3.515e-05	1.655e-13	6.35
False	High	[R].GFGFVTYATVEEVDAAMNARPHKVDGR.[V]		6.54997e-07	5.12521e-05	1	1	3	P09651	P09651 [56-82]		1	2937.4312	High	High	3.515e-05	1.005e-07	3.56
False	High	[K].GFAFVQYVNER.[N]		1.57581e-05	5.12521e-05	1	1	1	P07910	P07910 [51-61]		0	1329.65861	High	High	3.515e-05	3.154e-06	3.18
False	High	[K].GFGFVSFER.[H]		0.000582365	5.12521e-05	1	2	1	P11940	P11940 [232-240]		0	1045.51016	High	High	3.515e-05	0.0001585	1.59
False	High	[K].GFGFVDFNSEEDAK.[A]		2.08967e-07	5.12521e-05	1	1	2	P19338	P19338 [611-624]		0	1561.68053	High	High	3.515e-05	2.915e-08	3.17
False	High	[K].LFDVSEITSAAMVHSLPTAVPESPR.[I]		1.52386e-07	5.12521e-05	1	1	1	Q659C4	Q659C4 [571-595]		0	2654.34943	High	High	3.515e-05	2.062e-08	3.0
False	High	[R].GFAFVTFDDHDSVDKIVIQK.[Y]		1.016e-12	5.12521e-05	1	2	6	P09651	P09651 [147-166]		1	2281.14992	High	High	3.515e-05	5.027e-14	4.17
False	High	[R].GFAFVTFDDHDTVDKIVVQK.[Y]		6.0203e-11	5.12521e-05	1	1	6	P51991	P51991 [168-187]		1	2281.14992	High	High	3.515e-05	4.216e-12	4.38
False	High	[K].VASPGSTIDTAPLSSVDSLINK.[F]	1xPhospho [S/T]	0.00124754	5.12521e-05	1	1	1	Q9P2M7	Q9P2M7 [157-178]		0	2252.10575	High	High	3.515e-05	0.0003626	2.43
False	High	[R].GFAFVTFESPADAK.[DA]		6.8973e-07	5.12521e-05	2	4	1	P38159; Q96E39	P38159 [50-63]; Q96E39 [50-63]		0	1486.72127	High	High	3.515e-05	1.062e-07	3.26
False	High	[R].GFAFVTFESPADAKDAAR.[D]		2.80175e-08	5.12521e-05	2	2	2	P38159; Q96E39	P38159 [50-67]; Q96E39 [50-67]		1	1899.92355	High	High	3.515e-05	3.294e-09	4.18
False	High	[K].IFDPQNPDENE.[-]		0.00170864	5.12521e-05	1	1	1	P46109	P46109 [293-303]		0	1317.55935	High	High	3.515e-05	0.0005095	1.95
False	High	[R].LFDHPESPTPNPTEPLFLAQAEVYKELR.[L]		2.68764e-05	5.12521e-05	1	1	1	P49327	P49327 [968-995]		1	3238.6419	High	High	3.515e-05	5.654e-06	2.12
False	High	[R].GFDKAYVVLGQFLVLK.[K]		4.61022e-05	5.12521e-05	1	1	1	O75531	O75531 [38-53]		1	1797.03092	High	High	3.515e-05	1.015e-05	2.39
False	High	[K].GFGFVDFNSEEDAKAAK.[E]		7.82935e-08	5.12521e-05	1	1	1	P19338	P19338 [611-627]		1	1831.84972	High	High	3.515e-05	1.002e-08	3.32
False	High	[R].LFDDEASVDEPR.[R]		7.43176e-07	5.12521e-05	1	1	1	Q8NI35	Q8NI35 [639-650]		0	1392.62776	High	High	3.515e-05	1.154e-07	3.2
False	High	[K].LEVTEIVKPSPK.[R]	1xPhospho [S10(100)]	2.64424e-07	5.12521e-05	1	1	4	Q7Z6E9	Q7Z6E9 [1170-1181]	Q7Z6E9 1xPhospho [S1179(100)]	0	1419.74947	High	High	3.515e-05	3.751e-08	3.76
False	High	[K].GFEEEHKDSDDDSSDDEQEKKPEAPK.[L]	3xPhospho [S9(100); S13(100); S14(100)]	3.65181e-10	5.12521e-05	1	1	4	Q13435	Q13435 [423-448]	Q13435 3xPhospho [S431(100); S435(100); S436(100)]	2	3231.16	High	High	3.515e-05	2.975e-11	7.16
False	High	[K].LEVTEIVKPSPK.[R]		3.5403e-05	5.12521e-05	1	1	1	Q7Z6E9	Q7Z6E9 [1170-1181]		0	1339.78314	High	High	3.515e-05	7.603e-06	2.26
False	High	[R].GFGDGYNGYGGGPGGGNFGGSPGYGGGR.[G]		1.67197e-09	5.12521e-05	1	1	3	P22626	P22626 [239-266]		0	2495.03954	High	High	3.515e-05	1.555e-10	5.41
False	High	[R].LEVSVDGLTLSPDPEERPGAEGAPLLPPPLPPPSPPGSGR.[G]	1xPhospho [S34(99)]	3.90322e-05	5.12521e-05	1	1	1	Q9H3P7	Q9H3P7 [10-49]	Q9H3P7 1xPhospho [S43(99)]	0	4075.04237	High	High	3.515e-05	8.434e-06	4.98
False	High	[R].IEVLPVDTGAGGYSGNSGSPK.[N]	1xPhospho [S/T/Y]	3.21564e-08	5.12521e-05	1	1	2	Q92738	Q92738 [698-718]		0	2084.95361	High	High	3.515e-05	3.822e-09	4.7
False	High	[K].IEVIEIMTDR.[G]		2.3552e-05	5.12521e-05	1	2	2	P09651	P09651 [131-140]		0	1218.63985	High	High	3.515e-05	4.886e-06	2.97
False	High	[R].GFGDGYNGYGGGPGGGNFGGSPGYGGGR.[G]	1xPhospho [S21(100)]	3.29034e-08	5.12521e-05	1	1	3	P22626	P22626 [239-266]	P22626 1xPhospho [S259(100)]	0	2575.00587	High	High	3.515e-05	3.923e-09	5.7
False	High	[R].VPLAPITDPQQLQLSPLK.[G]		9.26007e-11	5.12521e-05	1	1	2	P31350	P31350 [6-23]		0	1958.13209	High	High	3.515e-05	6.707e-12	4.06
False	High	[K].LFAGSLAPLLQPGAAGGEIPAVQASSGSPK.[A]	1xPhospho [S28(97.9)]	1.86215e-06	5.12521e-05	1	1	1	O95359	O95359 [1286-1315]	O95359 1xPhospho [S1313(97.9)]	0	2871.4652	High	High	3.515e-05	3.121e-07	4.02
False	High	[R].GDVTAEEAAGASPAK.[A]		4.8083e-09	5.12521e-05	1	1	1	P49006	P49006 [11-25]		0	1373.65431	High	High	3.515e-05	4.877e-10	3.6
False	High	[R].GDTSHSPTPGKVSSPLSPLSPGIKSPTIPR.[A]		5.11945e-08	5.12521e-05	1	1	2	Q9P2B4	Q9P2B4 [544-573]		2	2997.60037	High	High	3.515e-05	6.327e-09	3.71
False	High	[K].GDSIEEILADSEDEEDNEEEER.[S]	1xPhospho [S]	1.55034e-07	5.12521e-05	1	1	1	Q5JTH9	Q5JTH9 [1070-1091]		0	2631.99415	High	High	3.515e-05	2.105e-08	4.42
False	High	[R].GAQASSGSPALPR.[K]	1xPhospho [S8(100)]	7.77747e-06	5.12521e-05	1	1	2	P42684	P42684 [613-625]	P42684 1xPhospho [S620(100)]	0	1278.58381	High	High	3.515e-05	1.475e-06	2.99
False	High	[R].VPSFAAGR.[V]		0.00129111	5.12521e-05	1	1	1	O00425	O00425 [494-501]		0	804.43626	High	High	3.515e-05	0.0003762	2.32
False	High	[K].LFPDTPLALDANKKK.[R]		3.50167e-06	5.12521e-05	1	1	2	Q12906	Q12906 [588-602]		2	1670.94758	High	High	3.515e-05	6.172e-07	2.53
False	High	[K].VPSEGAYDIILPR.[A]	1xPhospho [S3(100)]	8.27945e-05	5.12521e-05	1	1	1	Q9NQ84	Q9NQ84 [381-393]	Q9NQ84 1xPhospho [S383(100)]	0	1509.73489	High	High	3.515e-05	1.911e-05	2.43
False	High	[K].LFPDTPLALDANKK.[K]		7.0949e-06	5.12521e-05	1	1	1	Q12906	Q12906 [588-601]		1	1542.85262	High	High	3.515e-05	1.329e-06	2.8
False	High	[K].LFPDTPLALDANK.[K]		3.58301e-06	5.12521e-05	1	1	4	Q12906	Q12906 [588-600]		0	1414.75766	High	High	3.515e-05	6.357e-07	2.27
False	High	[R].GASPEAASGGLPQAR.[K]	1xPhospho [S3(100)]	6.66675e-08	5.12521e-05	1	1	1	P17861	P17861 [45-59]	P17861 1xPhospho [S47(100)]	0	1448.65295	High	High	3.515e-05	8.416e-09	3.87
False	High	[R].GASPLGPGSAAGSGAAASGGLGLGLGGR.[S]	1xPhospho [S3(100)]	2.03053e-07	5.12521e-05	1	1	1	Q6P1R3	Q6P1R3 [46-73]	Q6P1R3 1xPhospho [S48(100)]	0	2303.11396	High	High	3.515e-05	2.825e-08	4.25
False	High	[K].GASPYGSLNNIADGLSSLTEHFSDLTLTSEAR.[K]	1xPhospho [S3(100)]	2.16193e-06	5.12521e-05	1	1	2	Q8N2G6	Q8N2G6 [91-122]	Q8N2G6 1xPhospho [S93(100)]	0	3403.56895	High	High	3.515e-05	3.668e-07	3.1
False	High	[R].GAQASSGSPALPR.[K]		1.68976e-07	5.12521e-05	1	1	1	P42684	P42684 [613-625]		0	1198.61747	High	High	3.515e-05	2.306e-08	3.22
False	High	[KR].GASQAGMTGYGMPR.[Q]	1xOxidation [M]	4.1617e-07	5.12521e-05	1	2	4	P37802	P37802 [183-196]		0	1399.6093	High	High	3.515e-05	6.165e-08	2.76
False	High	[KR].GASQAGMTGYGMPR.[Q]	1xOxidation [M7]; 1xPhospho [Y10(99.4)]	0.000432223	5.12521e-05	1	2	1	P37802	P37802 [183-196]	P37802 1xPhospho [Y192(99.4)]	0	1479.57563	High	High	3.515e-05	0.0001144	1.89
False	High	[K].GASSPYGAPGTPR.[M]		1.24533e-05	5.12521e-05	1	1	1	Q5UIP0	Q5UIP0 [399-411]		0	1217.59093	High	High	3.515e-05	2.45e-06	2.22
False	High	[K].VASEAPLEHKPQVEASSPR.[L]	1xPhospho [S17(99.5)]	4.78291e-10	5.12521e-05	1	1	5	Q8TD19	Q8TD19 [853-871]	Q8TD19 1xPhospho [S869(99.5)]	0	2112.01212	High	High	3.515e-05	3.998e-11	5.02
False	High	[K].VPSEGAYDIILPR.[A]		0.000107195	5.12521e-05	1	1	1	Q9NQ84	Q9NQ84 [381-393]		0	1429.76856	High	High	3.515e-05	2.523e-05	1.76
False	High	[R].VPRPPEREDSDNDDDTHVR.[M]	1xPhospho [S10(100)]	5.51116e-06	5.12521e-05	1	1	2	O14654	O14654 [1222-1240]	O14654 1xPhospho [S1231(100)]	1	2328.98407	High	High	3.515e-05	1.013e-06	3.29
False	High	[K].GASVSINVNTSLEDMR.[S]		5.63608e-05	5.12521e-05	1	1	1	Q9BXS9	Q9BXS9 [606-621]		0	1692.82212	High	High	3.515e-05	1.257e-05	1.89
False	High	[R].IFPDRLSGEMPPASPSFPR.[N]	1xOxidation [M10]	1.88276e-05	5.12521e-05	1	1	1	Q96JM7	Q96JM7 [595-613]		1	2117.04844	High	High	3.515e-05	3.842e-06	3.66
False	High	[K].GATPGKALVATPGKK.[G]	1xPhospho [T3(100)]	0.0010507	5.12521e-05	1	1	1	P19338	P19338 [111-125]	P19338 1xPhospho [T113(100)]	2	1475.79816	High	High	3.515e-05	0.000301	2.1
False	High	[R].GAVAAEGASDTEREEPTESQGLAAR.[L]		1.16453e-09	5.12521e-05	1	1	1	Q9P1Y6	Q9P1Y6 [907-931]		1	2502.17028	High	High	3.515e-05	1.046e-10	3.88
False	High	[KR].GASQAGMTGYGMPR.[Q]	1xPhospho [Y10(100)]	6.3253e-06	5.12521e-05	1	2	1	P37802	P37802 [183-196]	P37802 1xPhospho [Y192(100)]	0	1463.58071	High	High	3.515e-05	1.173e-06	2.79
False	High	[R].GAVAAEGASDTEREEPTESQGLAAR.[L]	1xPhospho [S9(99.4)]	1.74131e-10	5.12521e-05	1	1	1	Q9P1Y6	Q9P1Y6 [907-931]	Q9P1Y6 1xPhospho [S915(99.4)]	1	2582.13661	High	High	3.515e-05	1.332e-11	4.16
False	High	[R].LFPEFDDSDYDEVPEEGPGAPAR.[V]		4.75128e-08	5.12521e-05	1	1	4	Q96P48	Q96P48 [222-244]		0	2552.10997	High	High	3.515e-05	5.841e-09	3.11
False	High	[R].GAPSSPATGVLPSPQGK.[S]	2xPhospho [S13(100); S/T]	0.00140679	5.12521e-05	1	1	3	Q5SRE5	Q5SRE5 [1705-1721]	Q5SRE5 2xPhospho [S1717(100); S/T]	0	1710.74996	High	High	3.515e-05	0.0004118	2.19
False	High	[K].LFQGYSFVAPSILFK.[R]		1.8207e-07	5.12521e-05	1	1	4	O75582	O75582 [371-385]		0	1716.93596	High	High	3.515e-05	2.506e-08	2.98
False	High	[K].GALTLSSPEVR.[F]		0.000572435	5.12521e-05	1	1	1	Q9Y2L1	Q9Y2L1 [628-638]		0	1129.62116	High	High	3.515e-05	0.0001558	2.92
False	High	[R].VPSPIAQATGSPVQEEAIVIIQSALR.[A]		8.1381e-05	5.12521e-05	1	1	2	Q6IPM2	Q6IPM2 [588-613]		0	2674.47741	High	High	3.515e-05	1.878e-05	2.14
False	High	[R].GAMPPAPVPAGTPAPPGPATMMPDGTLGLTPPTTER.[F]		2.35953e-09	5.12521e-05	1	1	2	Q15233	Q15233 [399-434]		0	3451.70584	High	High	3.515e-05	2.251e-10	3.93
False	High	[R].GAMPPAPVPAGTPAPPGPATMMPDGTLGLTPPTTER.[F]	1xOxidation [M]	2.19082e-10	5.12521e-05	1	1	10	Q15233	Q15233 [399-434]		0	3467.70076	High	High	3.515e-05	1.715e-11	3.51
False	High	[R].GAMPPAPVPAGTPAPPGPATMMPDGTLGLTPPTTER.[F]	2xOxidation [M3; M21]	9.50827e-06	5.12521e-05	1	1	3	Q15233	Q15233 [399-434]		0	3483.69567	High	High	3.515e-05	1.825e-06	3.66
False	High	[K].GANDQGASGALSSDLELPENPYSQVK.[G]		9.62684e-08	5.12521e-05	1	1	1	Q9P2M7	Q9P2M7 [78-103]		0	2647.24819	High	High	3.515e-05	1.254e-08	2.94
False	High	[R].LFPPFEESPLSPPPEESPLSPPPEASR.[L]		1.7888e-06	5.12521e-05	1	1	1	O14686	O14686 [599-625]		0	2930.44583	High	High	3.515e-05	2.989e-07	2.92
False	High	[K].GANDQGASGALSSDLELPENPYSQVK.[G]	1xPhospho [Y22(99.5)]	1.95143e-08	5.12521e-05	1	1	1	Q9P2M7	Q9P2M7 [78-103]	Q9P2M7 1xPhospho [Y99(99.5)]	0	2727.21452	High	High	3.515e-05	2.222e-09	3.16
False	High	[R].GAPVNISSSDLTGR.[Q]		8.43225e-07	5.12521e-05	1	1	1	P48730	P48730 [376-389]		0	1373.70193	High	High	3.515e-05	1.325e-07	2.89
False	High	[R].IFPPETSASVAATPPPSTASAPAAVNSSASADKPLSNMK.[I]	1xOxidation [M38]	2.68425e-15	5.12521e-05	1	1	3	P09874	P09874 [356-394]		0	3783.87456	High	High	3.515e-05	6.305e-16	8.19
False	High	[R].IFPPETSASVAATPPPSTASAPAAVNSSASADKPLSNMK.[I]		1.14376e-16	5.12521e-05	1	1	5	P09874	P09874 [356-394]		0	3767.87964	High	High	3.515e-05	6.305e-16	9.87
False	High	[R].IFPLRPDYQEPSR.[L]	1xPhospho [Y8(100)]	0.000380987	5.12521e-05	1	1	1	Q16832	Q16832 [474-486]	Q16832 1xPhospho [Y481(100)]	0	1697.8047	High	High	3.515e-05	0.0001003	2.57
False	High	[R].IFPLRPDYQEPSR.[L]		0.000134859	5.12521e-05	1	1	2	Q16832	Q16832 [474-486]		0	1617.83837	High	High	3.515e-05	3.25e-05	2.26
False	High	[K].LFPGFEIETVKNNLR.[I]		1.82948e-05	5.12521e-05	1	1	2	P08243	P08243 [222-236]		1	1776.9643	High	High	3.515e-05	3.718e-06	2.26
False	High	[R].GAPANVSSSDLTGR.[Q]		1.39876e-08	5.12521e-05	1	1	2	P49674	P49674 [383-396]		0	1331.65498	High	High	3.515e-05	1.554e-09	3.07
False	High	[K].VPSGIFDVNSR.[K]		3.17607e-06	5.12521e-05	1	1	2	Q5VZ89	Q5VZ89 [987-997]		0	1190.61641	High	High	3.515e-05	5.565e-07	2.93
False	High	[R].GAPSSPATGVLPSPQGK.[S]		9.25178e-09	5.12521e-05	1	1	2	Q5SRE5	Q5SRE5 [1705-1721]		0	1550.8173	High	High	3.515e-05	9.906e-10	3.29
False	High	[R].LFPEFDDSDYDEVPEEGPGAPAR.[V]	1xPhospho [S/Y]	0.000235303	5.12521e-05	1	1	3	Q96P48	Q96P48 [222-244]		0	2632.0763	High	High	3.515e-05	5.951e-05	2.59
False	High	[R].GAPSSPATGVLPSPQGK.[S]	1xPhospho [S5(99.4)]	3.64854e-08	5.12521e-05	1	1	4	Q5SRE5	Q5SRE5 [1705-1721]	Q5SRE5 1xPhospho [S1709(99.4)]	0	1630.78363	High	High	3.515e-05	4.383e-09	3.09
False	High	[R].GANLKDYYSR.[K]	1xPhospho [Y7(99.3)]	0.000134087	5.12521e-05	1	1	1	Q08211	Q08211 [142-151]	Q08211 1xPhospho [Y148(99.3)]	1	1266.55144	High	High	3.515e-05	3.232e-05	2.29
False	High	[R].IFPDRLSGEMPPASPSFPR.[N]		3.48163e-06	5.12521e-05	1	1	4	Q96JM7	Q96JM7 [595-613]		1	2101.05352	High	High	3.515e-05	6.149e-07	3.59
False	High	[K].GAVEALAAALAHISGATSVDQR.[S]		2.07577e-05	5.12521e-05	1	1	2	Q9NR30	Q9NR30 [606-627]		0	2108.10946	High	High	3.515e-05	4.259e-06	3.01
False	High	[R].GAVENEEDLPELSDSGDEAAWEDEDDADLPHGK.[Q]		6.86396e-09	5.12521e-05	1	1	1	O60678	O60678 [13-45]		0	3554.48374	High	High	3.515e-05	7.186e-10	4.53
False	High	[K].LFIGGLSFETTDDSLREHFEK.[W]		5.80605e-07	5.12521e-05	1	1	3	P51991	P51991 [37-57]		1	2441.19833	High	High	3.515e-05	8.845e-08	3.39
False	High	[K].GDMSDEDDENEFFDAPEIITMPENLGHK.[R]	1xPhospho [S4(100)]	1.39684e-05	5.12521e-05	1	1	1	P22059	P22059 [348-375]	P22059 1xPhospho [S351(100)]	0	3275.30685	High	High	3.515e-05	2.776e-06	2.23
False	High	[K].GDMSDEDDENEFFDAPEIITMPENLGHKR.[T]	1xOxidation [M3]	3.84374e-09	5.12521e-05	1	1	1	P22059	P22059 [348-376]		1	3367.43654	High	High	3.515e-05	3.812e-10	3.45
False	High	[K].GDMSDEDDENEFFDAPEIITMPENLGHKR.[T]	1xPhospho [S4(100)]	0.000297706	5.12521e-05	1	1	1	P22059	P22059 [348-376]	P22059 1xPhospho [S351(100)]	1	3431.40796	High	High	3.515e-05	7.664e-05	3.35
False	High	[K].GDNITLLQSVSN.[-]		7.29724e-05	5.12521e-05	1	1	2	P62304	P62304 [81-92]		0	1260.64302	High	High	3.515e-05	1.669e-05	2.46
False	High	[R].GDNVAVIGEIDEETDSALDLGNIR.[A]		4.3612e-09	5.12521e-05	1	1	1	O95777	O95777 [64-87]		0	2515.21583	High	High	3.515e-05	4.388e-10	3.83
False	High	[R].GDPEWSSETDALVGSRLSHS.[-]		0.00012807	5.12521e-05	1	1	1	Q7Z7N9	Q7Z7N9 [200-219]		1	2129.97342	High	High	3.515e-05	3.069e-05	2.87
False	High	[R].GDPPRLSPDPVAGSAVSQELR.[E]		6.32173e-05	5.12521e-05	1	1	1	Q9BUR4	Q9BUR4 [48-68]		1	2148.10437	High	High	3.515e-05	1.425e-05	3.17
False	High	[R].GDPQQQSITHIAIPQEAYNAVHVSGSPTALAAVK.[L]		3.65508e-12	5.12521e-05	1	1	1	Q2TAL8	Q2TAL8 [320-353]		0	3498.79757	High	High	3.515e-05	2.018e-13	5.87
False	High	[R].GDLSDVEEEEEEEMDVDEATGAVKK.[H]	1xPhospho [S4(100)]	4.43696e-09	5.12521e-05	1	1	1	Q96ST3	Q96ST3 [829-853]	Q96ST3 1xPhospho [S832(100)]	1	2833.14927	High	High	3.515e-05	4.462e-10	4.84
False	High	[R].GDPQQQSITHIAIPQEAYNAVHVSGSPTALAAVK.[L]	1xPhospho [S26(98.1)]	3.23995e-12	5.12521e-05	1	1	2	Q2TAL8	Q2TAL8 [320-353]	Q2TAL8 1xPhospho [S345(98.1)]	0	3578.7639	High	High	3.515e-05	1.773e-13	6.96
False	High	[R].IFLGADAEEEIGTPR.[K]	1xPhospho [T13(100)]	3.90322e-05	5.12521e-05	1	1	2	P28749	P28749 [320-334]	P28749 1xPhospho [T332(100)]	0	1697.77821	High	High	3.515e-05	8.45e-06	3.2
False	High	[K].GDQVLNFSDAEDLIDDSKLK.[D]		2.45408e-07	5.12521e-05	1	1	1	Q96EZ8	Q96EZ8 [275-294]		1	2222.0823	High	High	3.515e-05	3.463e-08	3.32
False	High	[K].GDSESEEDEDLEVPVPSRFNR.[R]	1xPhospho [S3(100)]	1.9045e-05	5.12521e-05	1	1	1	P13861	P13861 [76-96]	P13861 1xPhospho [S78(100)]	1	2486.0355	High	High	3.515e-05	3.878e-06	3.27
False	High	[K].GDSESEEDEDLEVPVPSRFNR.[R]	2xPhospho [S3(100); S5(100)]	8.77397e-06	5.12521e-05	1	1	3	P13861	P13861 [76-96]	P13861 2xPhospho [S78(100); S80(100)]	1	2566.00183	High	High	3.515e-05	1.673e-06	3.99
False	High	[R].GDSETDLEALFNAVMNPK.[T]		6.97695e-07	5.12521e-05	1	1	5	P46937	P46937 [59-76]		0	1950.91133	High	High	3.515e-05	1.08e-07	2.81
False	High	[R].GDSETDLEALFNAVMNPK.[T]	1xPhospho [S3(100)]	8.64747e-12	5.12521e-05	1	1	4	P46937	P46937 [59-76]	P46937 1xPhospho [S61(100)]	0	2030.87766	High	High	3.515e-05	5.131e-13	4.4
False	High	[R].IFLGADAEEEIGTPR.[K]		5.06327e-09	5.12521e-05	1	1	3	P28749	P28749 [320-334]		0	1617.81188	High	High	3.515e-05	5.143e-10	3.06
False	High	[R].GDSETDLEALFNAVMNPK.[T]	1xOxidation [M15]; 1xPhospho [S3(99.5)]	1.57727e-07	5.12521e-05	1	1	11	P46937	P46937 [59-76]	P46937 1xPhospho [S61(99.5)]	0	2046.87258	High	High	3.515e-05	2.15e-08	3.56
False	High	[K].GDSIEEILADSEDEEDNEEEER.[S]		2.98438e-08	5.12521e-05	1	1	1	Q5JTH9	Q5JTH9 [1070-1091]		0	2552.02781	High	High	3.515e-05	3.523e-09	3.01
False	High	[R].GDPQQQSITHIAIPQEAYNAVHVSGSPTALAAVKLEDDKEK.[M]	1xPhospho [S/Y/T]	4.07633e-12	5.12521e-05	1	1	4	Q2TAL8	Q2TAL8 [320-360]		2	4436.17696	High	High	3.515e-05	2.27e-13	5.05
False	High	[R].GDLSDVEEEEEEEMDVDEATGAVKK.[H]		3.63091e-10	5.12521e-05	1	1	1	Q96ST3	Q96ST3 [829-853]		1	2753.18293	High	High	3.515e-05	2.962e-11	4.25
False	High	[R].GDLSDVEEEEEEEMDVDEATGAVK.[K]	1xOxidation [M14]; 1xPhospho [S4(100)]	2.09974e-05	5.12521e-05	1	1	2	Q96ST3	Q96ST3 [829-852]	Q96ST3 1xPhospho [S832(100)]	0	2721.04922	High	High	3.515e-05	4.308e-06	4.12
False	High	[R].GDLSDVEEEEEEEMDVDEATGAVK.[K]	1xPhospho [S4(100)]	2.81788e-08	5.12521e-05	1	1	1	Q96ST3	Q96ST3 [829-852]	Q96ST3 1xPhospho [S832(100)]	0	2705.0543	High	High	3.515e-05	3.306e-09	4.8
False	High	[R].VASETHSEGSEYEELPK.[R]		0.000135635	5.12521e-05	1	1	1	Q5JSZ5	Q5JSZ5 [1130-1146]		0	1891.85559	High	High	3.515e-05	3.258e-05	2.18
False	High	[R].GAVIRQNSDPTSEGPGPSPNPPAWVRPDNEAPPKVPQR.[T]		7.52095e-08	5.12521e-05	1	1	1	Q8N4C8	Q8N4C8 [634-671]		2	4015.0169	High	High	3.515e-05	9.591e-09	3.06
False	High	[K].VPQTPLHTSR.[V]		0.000320757	5.12521e-05	1	1	1	P49137	P49137 [331-340]		0	1135.62183	High	High	3.515e-05	8.284e-05	1.93
False	High	[R].GDAASSPAPAASVGSSQGGAR.[K]		7.70945e-12	5.12521e-05	1	1	2	Q8WVB6	Q8WVB6 [59-79]		0	1800.84709	High	High	3.515e-05	4.53e-13	3.5
False	High	[K].LFPADTSPSTATK.[I]	1xPhospho [S7(100)]	0.00192644	5.12521e-05	1	1	3	Q6NZY4	Q6NZY4 [643-655]	Q6NZY4 1xPhospho [S649(100)]	0	1415.6454	High	High	3.515e-05	0.000579	3.13
False	High	[K].LFPADTSPSTATK.[I]		2.23661e-05	5.12521e-05	1	1	4	Q6NZY4	Q6NZY4 [643-655]		0	1335.67907	High	High	3.515e-05	4.626e-06	2.47
False	High	[R].GDAASSPAPAASVGSSQGGAR.[K]	1xPhospho [S]	3.07129e-08	5.12521e-05	1	1	1	Q8WVB6	Q8WVB6 [59-79]		0	1880.81342	High	High	3.515e-05	3.645e-09	3.2
False	High	[R].VPQAEGPPKRVSLVGADDLR.[K]		0.00121235	5.12521e-05	1	1	1	Q14160	Q14160 [1367-1386]		2	2104.15093	High	High	3.515e-05	0.0003513	2.21
False	High	[K].GDDDEESDEEAVKKTNK.[C]	1xPhospho [S7(100)]	0.000200378	5.12521e-05	1	1	1	O43395	O43395 [613-629]	O43395 1xPhospho [S619(100)]	2	1988.79683	High	High	3.515e-05	4.999e-05	1.81
False	High	[K].GDFPTGKSSFSITR.[E]		0.000247773	5.12521e-05	1	1	1	Q9Y2W1	Q9Y2W1 [552-565]		1	1499.74888	High	High	3.515e-05	6.262e-05	2.08
False	High	[K].LFMAQALQEYNN.[-]	1xOxidation [M3]	0.000190292	5.12521e-05	1	1	29	O15372	O15372 [341-352]		0	1457.67294	High	High	3.515e-05	4.728e-05	2.58
False	High	[R].GDGVTPPAGTAAPAPPPLSQDVPGR.[A]		8.98193e-07	5.12521e-05	1	1	1	Q96KQ7	Q96KQ7 [551-575]		0	2325.18335	High	High	3.515e-05	1.416e-07	3.28
False	High	[K].GDKQVEYLDLDLDSGK.[S]		2.62662e-05	5.12521e-05	1	1	1	Q13480	Q13480 [621-636]		1	1794.8756	High	High	3.515e-05	5.516e-06	2.49
False	High	[K].LFIIRGSPQQIDHAK.[Q]	1xPhospho [S7(100)]	0.00231251	5.12521e-05	1	1	3	Q92945	Q92945 [474-488]	Q92945 1xPhospho [S480(100)]	1	1802.9313	High	High	3.515e-05	0.0007078	2.44
False	High	[K].LFIGGLSFETTEESLRNYYEQWGK.[L]		6.1873e-08	5.12521e-05	1	1	1	P22626	P22626 [23-46]		1	2867.38865	High	High	3.515e-05	7.774e-09	3.19
False	High	[K].LFIGGLSFETTEESLR.[N]		1.08749e-10	5.12521e-05	1	1	9	P22626	P22626 [23-38]		0	1798.92216	High	High	3.515e-05	8.025e-12	4.66
False	High	[R].GDLGIEIPAEK.[V]		5.11482e-06	5.12521e-05	1	2	1	P14618	P14618 [295-305]		0	1141.60993	High	High	3.515e-05	9.331e-07	3.0
False	High	[R].GDLGIEIPAEKVFLAQK.[M]		0.00153279	5.12521e-05	1	2	1	P14618	P14618 [295-311]		1	1828.02148	High	High	3.515e-05	0.0004541	1.67
False	High	[K].LFIGGLSFETTDESLR.[S]		1.78176e-10	5.12521e-05	1	2	6	P09651	P09651 [16-31]		0	1784.90651	High	High	3.515e-05	1.365e-11	3.6
False	High	[R].GDLSDVEEEEEEEMDVDEATGAVK.[K]		1.367e-08	5.12521e-05	1	1	1	Q96ST3	Q96ST3 [829-852]		0	2625.08797	High	High	3.515e-05	1.516e-09	3.76
False	High	[R].GDLSDVEEEEEEEMDVDEATGAVK.[K]	1xOxidation [M14]	2.48464e-09	5.12521e-05	1	1	2	Q96ST3	Q96ST3 [829-852]		0	2641.08289	High	High	3.515e-05	2.381e-10	4.02
False	High	[K].VPKPEPIPEPKEPSPEK.[N]	1xPhospho [S14(100)]	9.24349e-07	5.12521e-05	1	1	1	Q8IYB3	Q8IYB3 [247-263]	Q8IYB3 1xPhospho [S260(100)]	1	1977.99329	High	High	3.515e-05	1.459e-07	4.74
False	High	[R].GLLYDSDEEDEERPARK.[R]	1xPhospho [S6(100)]	1.02003e-08	5.12521e-05	1	1	5	P49736	P49736 [134-150]	P49736 1xPhospho [S139(100)]	1	2101.90738	High	High	3.515e-05	1.105e-09	3.91
False	High	[K].GLLSGQTSPTNAKLEK.[L]		6.81856e-07	5.12521e-05	1	1	1	Q969J3	Q969J3 [68-83]		1	1643.89628	High	High	3.515e-05	1.049e-07	3.23
False	High	[R].GLMAGGRPEGQYSEDEDTDTDEYKEAK.[A]	1xPhospho [T18(100)]	1.5165e-09	5.12521e-05	1	1	3	Q9NPQ8	Q9NPQ8 [424-450]	Q9NPQ8 1xPhospho [T441(100)]	1	3071.24596	High	High	3.515e-05	1.392e-10	5.37
False	High	[K].LDKSQIHDIVLVGGSTR.[I]		1.14969e-06	5.12521e-05	1	1	2	P11142	P11142 [326-342]		1	1838.01304	High	High	3.515e-05	1.845e-07	3.11
False	High	[R].GSGEKPVSAPGDDTESLHSQGEEEFDMPQPPHGHVLHR.[H]		1.79282e-11	5.12521e-05	1	1	1	Q12888	Q12888 [1201-1238]		0	4090.85841	High	High	3.515e-05	1.136e-12	2.96
False	High	[R].GSGEKPVSAPGDDTESLHSQGEEEFDMPQPPHGHVLHR.[H]	1xPhospho [T/S]	3.60851e-09	5.12521e-05	1	1	2	Q12888	Q12888 [1201-1238]		0	4170.82474	High	High	3.515e-05	3.562e-10	3.78
False	High	[K].LDKENLSDER.[A]		0.00111899	5.12521e-05	1	1	1	Q9BZI7	Q9BZI7 [304-313]		1	1218.59607	High	High	3.515e-05	0.000321	1.43
False	High	[R].GSGGLFSPSTAHVPDGALGQR.[D]		5.81385e-10	5.12521e-05	1	1	1	Q9C0C2	Q9C0C2 [1023-1043]		0	2010.99918	High	High	3.515e-05	4.929e-11	4.74
False	High	[R].GSGGLFSPSTAHVPDGALGQR.[D]	1xPhospho [S7(99.1)]	4.35924e-08	5.12521e-05	1	1	2	Q9C0C2	Q9C0C2 [1023-1043]	Q9C0C2 1xPhospho [S1029(99.1)]	0	2090.96551	High	High	3.515e-05	5.334e-09	3.65
False	High	[K].GSGKRPAAAAAAGSASPR.[S]	1xPhospho [S16(100)]	0.000740863	5.12521e-05	1	1	2	Q96S55	Q96S55 [138-155]	Q96S55 1xPhospho [S153(100)]	1	1662.80716	High	High	3.515e-05	0.0002064	2.87
False	High	[K].GSGLGSPTSSFNSTVFGPSSLNSLR.[Q]		1.3975e-06	5.12521e-05	1	1	3	O43524	O43524 [420-444]		0	2456.20521	High	High	3.515e-05	2.283e-07	3.63
False	High	[K].GSGLGSPTSSFNSTVFGPSSLNSLR.[Q]	1xPhospho [S2(99)]	1.97308e-07	5.12521e-05	1	1	2	O43524	O43524 [420-444]	O43524 1xPhospho [S421(99)]	0	2536.17154	High	High	3.515e-05	2.741e-08	3.92
False	High	[K].GSFSDTGLGDGKMK.[S]		0.000171617	5.12521e-05	1	1	1	Q9Y2W1	Q9Y2W1 [376-389]		1	1399.65221	High	High	3.515e-05	4.217e-05	2.09
False	High	[K].VLISVGSYK.[S]		0.00111261	5.12521e-05	1	1	1	Q8TEV9	Q8TEV9 [411-419]		0	965.56661	High	High	3.515e-05	0.0003196	2.23
False	High	[R].VDLYQQASPPDALR.[W]		1.01864e-05	5.12521e-05	1	1	1	P48634	P48634 [2106-2119]		0	1572.80165	High	High	3.515e-05	1.975e-06	3.4
False	High	[R].GSGTASDDEFENLR.[I]	1xPhospho [S6(100)]	1.2525e-05	5.12521e-05	1	1	4	Q7Z6Z7	Q7Z6Z7 [1902-1915]	Q7Z6Z7 1xPhospho [S1907(100)]	0	1577.61154	High	High	3.515e-05	2.471e-06	3.53
False	High	[K].VDNDENEHQLSLR.[T]		4.15764e-05	5.12521e-05	1	1	1	P06748	P06748 [33-45]		0	1568.72994	High	High	3.515e-05	9.072e-06	2.23
False	High	[R].VLLSPSIPSVGQDQTLSPGSK.[Q]	1xPhospho [S17(99.2)]	4.58383e-05	5.12521e-05	1	1	1	Q13625	Q13625 [553-573]	Q13625 1xPhospho [S569(99.2)]	0	2190.10536	High	High	3.515e-05	1.009e-05	3.42
False	High	[K].GSKSPDLLMYQGPPDTAEIIK.[T]	1xPhospho [S/Y/T]	0.00207488	5.12521e-05	1	1	1	P82909	P82909 [58-78]		1	2340.11929	High	High	3.515e-05	0.0006268	3.03
False	High	[R].GSLAEAVGSPPPAATPTPTPPTR.[K]		7.80896e-15	5.12521e-05	1	1	4	Q9Y6I3	Q9Y6I3 [446-468]		0	2172.12952	High	High	3.515e-05	8.743e-16	5.32
False	High	[R].IDGPVISESTPIAETIMASSNESLVVNRVTGNFK.[H]		6.81152e-05	5.12521e-05	1	1	1	P42167	P42167 [270-303]		1	3575.82615	High	High	3.515e-05	1.544e-05	2.25
False	High	[R].GSLAEAVGSPPPAATPTPTPPTR.[K]	1xPhospho [S9(100)]	5.58235e-09	5.12521e-05	1	1	3	Q9Y6I3	Q9Y6I3 [446-468]	Q9Y6I3 1xPhospho [S454(100)]	0	2252.09585	High	High	3.515e-05	5.726e-10	5.44
False	High	[R].GSLAEAVGSPPPAATPTPTPPTRK.[T]		3.89161e-11	5.12521e-05	1	1	2	Q9Y6I3	Q9Y6I3 [446-469]		1	2300.22449	High	High	3.515e-05	2.62e-12	5.28
False	High	[R].GSGTASDDEFENLR.[I]		1.96354e-09	5.12521e-05	1	1	5	Q7Z6Z7	Q7Z6Z7 [1902-1915]		0	1497.64521	High	High	3.515e-05	1.849e-10	4.01
False	High	[R].IDGPVISESTPIAETIMASSNESLVVNR.[V]	1xOxidation [M17]	8.10374e-08	5.12521e-05	1	1	1	P42167	P42167 [270-297]		0	2945.47721	High	High	3.515e-05	1.04e-08	3.17
False	High	[K].GSFSDTGLGDGK.[M]	1xPhospho [S4(100)]	0.00206307	5.12521e-05	1	1	2	Q9Y2W1	Q9Y2W1 [376-387]	Q9Y2W1 1xPhospho [S379(100)]	0	1220.48309	High	High	3.515e-05	0.0006229	2.84
False	High	[K].GSFSDTGLGDGK.[M]		3.38311e-06	5.12521e-05	1	1	8	Q9Y2W1	Q9Y2W1 [376-387]		0	1140.51676	High	High	3.515e-05	5.973e-07	2.87
False	High	[R].GRWVKDENVEFDSDEEEPPDLPLD.[-]	1xPhospho [S13(100)]	6.10771e-05	5.12521e-05	1	1	1	Q9BWG6	Q9BWG6 [207-230]	Q9BWG6 1xPhospho [S219(100)]	2	2910.23532	High	High	3.515e-05	1.372e-05	3.25
False	High	[R].GSALDDAVNPLHENGDDSLSPR.[L]	1xPhospho [S20(98.9)]	0.000212213	5.12521e-05	1	1	1	Q9BVI0	Q9BVI0 [861-882]	Q9BVI0 1xPhospho [S880(98.9)]	0	2359.01979	High	High	3.515e-05	5.303e-05	3.94
False	High	[R].GSALSQLSFEVGAPMSPK.[M]		1.11766e-07	5.12521e-05	1	1	2	Q96JM2	Q96JM2 [1075-1092]		0	1805.91021	High	High	3.515e-05	1.48e-08	2.7
False	High	[R].GSALSQLSFEVGAPMSPK.[M]	1xOxidation [M15]	1.54964e-06	5.12521e-05	1	1	3	Q96JM2	Q96JM2 [1075-1092]		0	1821.90513	High	High	3.515e-05	2.558e-07	2.33
False	High	[R].GSASPHKSSPQPLVATPSQHHQQQQQQIKR.[S]	1xPhospho [S4(99.6)]	0.000244946	5.12521e-05	1	1	1	Q9P0U4	Q9P0U4 [135-164]	Q9P0U4 1xPhospho [S138(99.6)]	2	3395.67167	High	High	3.515e-05	6.197e-05	2.46
False	High	[R].GSASPHKSSPQPLVATPSQHHQQQQQQIKR.[S]	2xPhospho [S4(99.2); S/T]	1.75742e-05	5.12521e-05	1	1	1	Q9P0U4	Q9P0U4 [135-164]	Q9P0U4 2xPhospho [S138(99.2); S/T]	2	3475.638	High	High	3.515e-05	3.569e-06	2.59
False	High	[R].GSDSPAADVEIEYVTEEPEIYEPNFIFFK.[R]		0.000452514	5.12521e-05	1	1	1	Q13435	Q13435 [359-387]		0	3335.55181	High	High	3.515e-05	0.0001205	2.12
False	High	[R].GSDSPAADVEIEYVTEEPEIYEPNFIFFK.[R]	1xPhospho [S/Y/T]	6.1873e-08	5.12521e-05	1	1	3	Q13435	Q13435 [359-387]		0	3415.51814	High	High	3.515e-05	7.758e-09	3.05
False	High	[K].LDLLGNLPGSK.[R]		0.000318922	5.12521e-05	1	1	1	P46013	P46013 [1928-1938]; [2411-2421]		0	1126.64665	High	High	3.515e-05	8.248e-05	1.81
False	High	[R].LDLDLTADSQPPVFK.[V]		8.69337e-11	5.12521e-05	1	1	4	Q13263	Q13263 [493-507]		0	1658.86358	High	High	3.515e-05	6.283e-12	3.87
False	High	[K].LDLLEEKEGSLSPASVGSDTLSDLGISSLQDGLALHIR.[S]	1xPhospho [S12(100)]	2.93605e-10	5.12521e-05	1	1	1	Q13085	Q13085 [39-76]	Q13085 1xPhospho [S50(100)]	1	4016.01113	High	High	3.515e-05	2.346e-11	4.11
False	High	[K].GSEGYLAATYPTVGQTSPR.[A]		3.25715e-11	5.12521e-05	1	1	4	P21359	P21359 [2499-2517]		0	1954.9505	High	High	3.515e-05	2.169e-12	3.98
False	High	[K].LDLLEEKEGSLSPASVGSDTLSDLGISSLQDGLALHIR.[S]		1.29874e-09	5.12521e-05	1	1	1	Q13085	Q13085 [39-76]		1	3936.0448	High	High	3.515e-05	1.179e-10	5.78
False	High	[R].GSELLSDDEVPLGIGGQFLK.[H]		0.00055626	5.12521e-05	1	1	1	O60304	O60304 [139-158]		0	2074.07028	High	High	3.515e-05	0.0001508	2.02
False	High	[K].IDIFPAKENGDLSPFSGTSLR.[E]	1xPhospho [S13(100)]	0.00055308	5.12521e-05	1	1	1	P19174	P19174 [1209-1229]	P19174 1xPhospho [S1221(100)]	1	2344.12207	High	High	3.515e-05	0.0001497	2.59
False	High	[K].IDIFPAKENGDLSPFSGTSLR.[E]		6.82161e-08	5.12521e-05	1	1	1	P19174	P19174 [1209-1229]		1	2264.15574	High	High	3.515e-05	8.653e-09	3.67
False	High	[R].LDIDSPPITAR.[N]	1xPhospho [S5(100)]	1.19627e-05	5.12521e-05	1	1	3	P14618	P14618 [33-43]	P14618 1xPhospho [S37(100)]	0	1277.61371	High	High	3.515e-05	2.347e-06	2.86
False	High	[R].LDIDSPPITAR.[N]		2.89864e-07	5.12521e-05	1	1	2	P14618	P14618 [33-43]		0	1197.64738	High	High	3.515e-05	4.164e-08	3.44
False	High	[K].GSESPNSFLDQESR.[R]	1xPhospho [S4(99.6)]	3.92569e-05	5.12521e-05	1	2	1	Q6P9H4	Q6P9H4 [380-393]	Q6P9H4 1xPhospho [S383(99.6)]	0	1632.65374	High	High	3.515e-05	8.515e-06	3.37
False	High	[R].GSETGSETHESDLAPSDKEAPTPK.[E]	1xPhospho [S2(99.1)]	0.000385383	5.12521e-05	1	1	1	P48634	P48634 [1105-1128]	P48634 1xPhospho [S1106(99.1)]	1	2550.08793	High	High	3.515e-05	0.0001013	2.53
False	High	[R].GSDSPAADVEIEYVTEEPEIYEPNFIFFKR.[I]	1xPhospho [S4(99.7)]	2.70457e-15	5.12521e-05	1	1	3	Q13435	Q13435 [359-388]	Q13435 1xPhospho [S362(99.7)]	1	3571.61925	High	High	3.515e-05	6.305e-16	5.84
False	High	[K].GRVFEVSLADLQNDEVAFRK.[F]		8.76859e-05	5.12521e-05	1	1	1	P61247	P61247 [64-83]		2	2293.19352	High	High	3.515e-05	2.032e-05	2.27
False	High	[R].GSLAEAVGSPPPAATPTPTPPTRK.[T]	1xPhospho [S2(100)]	3.23271e-07	5.12521e-05	1	1	1	Q9Y6I3	Q9Y6I3 [446-469]	Q9Y6I3 1xPhospho [S447(100)]	1	2380.19082	High	High	3.515e-05	4.666e-08	3.8
False	High	[R].GSLASLDSLR.[K]	1xPhospho [S5(100)]	0.00014868	5.12521e-05	1	1	4	O60716	O60716 [345-354]	O60716 1xPhospho [S349(100)]	0	1098.51908	High	High	3.515e-05	3.606e-05	3.05
False	High	[R].GSLSPRSPVSSLQIR.[Y]	1xPhospho [S4(99.5)]	0.000130294	5.12521e-05	1	1	2	P55197	P55197 [683-697]	P55197 1xPhospho [S686(99.5)]	1	1663.85271	High	High	3.515e-05	3.131e-05	2.77
False	High	[R].GSLSPRSPVSSLQIR.[Y]	2xPhospho [S4(99.2); S7(100)]	0.000840386	5.12521e-05	1	1	1	P55197	P55197 [683-697]	P55197 2xPhospho [S686(99.2); S689(100)]	1	1743.81904	High	High	3.515e-05	0.0002364	3.09
False	High	[K].IDGATQSSPAEPK.[S]		2.54009e-07	5.12521e-05	1	1	2	Q32MZ4	Q32MZ4 [707-719]		0	1300.63794	High	High	3.515e-05	3.602e-08	2.55
False	High	[R].IDFYFDENPYFENK.[V]		4.6928e-06	5.12521e-05	1	2	1	Q01105	Q01105 [137-150]		0	1840.80646	High	High	3.515e-05	8.481e-07	2.91
False	High	[R].IDFTPVSPAPSPTRGFGK.[M]	1xPhospho [S11(99.5)]	1.0609e-06	5.12521e-05	1	1	3	Q7Z309	Q7Z309 [109-126]	Q7Z309 1xPhospho [S119(99.5)]	1	1953.947	High	High	3.515e-05	1.694e-07	3.68
False	High	[R].IDFTPVSPAPSPTR.[G]	1xPhospho [S11(99.6)]	0.000368099	5.12521e-05	1	1	1	Q7Z309	Q7Z309 [109-122]	Q7Z309 1xPhospho [S119(99.6)]	0	1564.7407	High	High	3.515e-05	9.667e-05	3.67
False	High	[K].VIISDDPFVSSDTELTSAVSSINGENLPTIILSSPTKSPTK.[N]	1xPhospho [S/T]	2.13621e-05	5.12521e-05	1	1	1	Q14207	Q14207 [742-782]		1	4340.16841	High	High	3.515e-05	4.397e-06	2.96
False	High	[K].GSISTPNSPVKMTLIPSPNSPFQK.[V]		2.52441e-06	5.12521e-05	1	1	1	Q96AY4	Q96AY4 [2101-2124]		1	2527.32248	High	High	3.515e-05	4.339e-07	4.07
False	High	[K].GSISTPNSPVKMTLIPSPNSPFQK.[V]	1xPhospho [S4(98.6)]	8.3472e-10	5.12521e-05	1	1	1	Q96AY4	Q96AY4 [2101-2124]	Q96AY4 1xPhospho [S2104(98.6)]	1	2607.28882	High	High	3.515e-05	7.317e-11	4.66
False	High	[R].GSLSPRSPVSSLQIR.[Y]		0.000997929	5.12521e-05	1	1	2	P55197	P55197 [683-697]		1	1583.88638	High	High	3.515e-05	0.0002846	2.25
False	High	[R].VLLSAQTSPAR.[L]		0.000212213	5.12521e-05	1	1	1	Q14296	Q14296 [38-48]		0	1142.6528	High	High	3.515e-05	5.315e-05	2.47
False	High	[R].GSPALLPSTPTMPLFPHVLDLLAPLDSSR.[T]		2.98572e-09	5.12521e-05	1	1	9	Q9UGR2	Q9UGR2 [216-244]		0	3042.63325	High	High	3.515e-05	2.906e-10	4.13
False	High	[R].GSPALLPSTPTMPLFPHVLDLLAPLDSSR.[T]	1xOxidation [M12]	1.3265e-05	5.12521e-05	1	1	3	Q9UGR2	Q9UGR2 [216-244]		0	3058.62817	High	High	3.515e-05	2.622e-06	4.55
False	High	[R].GSPALLPSTPTMPLFPHVLDLLAPLDSSR.[T]	1xPhospho [S2(100)]	1.06701e-06	5.12521e-05	1	1	2	Q9UGR2	Q9UGR2 [216-244]	Q9UGR2 1xPhospho [S217(100)]	0	3122.59959	High	High	3.515e-05	1.705e-07	3.15
False	High	[R].GSPALLPSTPTMPLFPHVLDLLAPLDSSR.[T]	1xOxidation [M12]; 1xPhospho [S2(100)]	4.30755e-07	5.12521e-05	1	1	12	Q9UGR2	Q9UGR2 [216-244]	Q9UGR2 1xPhospho [S217(100)]	0	3138.5945	High	High	3.515e-05	6.377e-08	4.28
False	High	[R].IDFSSIAVPGTSSPR.[Q]	1xPhospho [T/S]	2.96315e-05	5.12521e-05	1	1	5	Q5TDH0	Q5TDH0 [94-108]		0	1613.75708	High	High	3.515e-05	6.292e-06	3.15
False	High	[R].GSPEEELPLPAFEK.[L]	1xPhospho [S2(100)]	4.18376e-06	5.12521e-05	1	1	1	Q5JTD0	Q5JTD0 [299-312]	Q5JTD0 1xPhospho [S300(100)]	0	1622.73495	High	High	3.515e-05	7.529e-07	3.16
False	High	[R].GSPHYFSPFRPY.[-]	1xDehydrated [S2(100)]	8.56956e-05	5.12521e-05	1	1	2	Q13242	Q13242 [210-221]	Q13242 1xDehydrated [S211(100)]	0	1436.6746	High	High	3.515e-05	1.982e-05	2.68
False	High	[R].GSPHYFSPFRPY.[-]		1.16242e-05	5.12521e-05	1	1	3	Q13242	Q13242 [210-221]		0	1454.68516	High	High	3.515e-05	2.269e-06	3.07
False	High	[R].IDFSSIAVPGTSSPR.[Q]		3.88986e-10	5.12521e-05	1	1	5	Q5TDH0	Q5TDH0 [94-108]		0	1533.79075	High	High	3.515e-05	3.197e-11	2.92
False	High	[R].IDFSSIAVPGTSSPRQR.[Q]		3.94829e-05	5.12521e-05	1	1	1	Q5TDH0	Q5TDH0 [94-110]		1	1817.95044	High	High	3.515e-05	8.58e-06	2.66
False	High	[R].GSLASLDSLR.[K]		1.37299e-05	5.12521e-05	1	1	5	O60716	O60716 [345-354]		0	1018.55275	High	High	3.515e-05	2.723e-06	2.29
False	High	[K].IDGATQSSPAEPK.[S]	1xPhospho [S8(99.6)]	6.92983e-05	5.12521e-05	1	1	2	Q32MZ4	Q32MZ4 [707-719]	Q32MZ4 1xPhospho [S714(99.6)]	0	1380.60427	High	High	3.515e-05	1.575e-05	2.27
False	High	[K].IDGATQSSPAEPKSEDADR.[C]		4.54003e-09	5.12521e-05	1	1	1	Q32MZ4	Q32MZ4 [707-725]		1	1973.90467	High	High	3.515e-05	4.575e-10	3.02
False	High	[R].IDGPVISESTPIAETIMASSNESLVVNR.[V]		5.50178e-15	5.12521e-05	1	1	4	P42167	P42167 [270-297]		0	2929.48229	High	High	3.515e-05	7.782e-16	6.92
False	High	[K].VDNLTYRTSPDSLR.[R]		6.93701e-07	5.12521e-05	1	1	2	Q9BRL6	Q9BRL6 [18-31]		1	1636.82892	High	High	3.515e-05	1.071e-07	2.98
False	High	[R].GSLASLDSLRK.[G]	1xDehydrated [S2(99.5)]	0.000405798	5.12521e-05	1	1	2	O60716	O60716 [345-355]	O60716 1xDehydrated [S346(99.5)]	1	1128.63715	High	High	3.515e-05	0.0001074	2.15
False	High	[R].GSLASLDSLRK.[G]		4.77432e-06	5.12521e-05	1	1	4	O60716	O60716 [345-355]		1	1146.64771	High	High	3.515e-05	8.643e-07	2.35
False	High	[R].GSLASLDSLRK.[G]	1xPhospho [S5(100)]	0.000101216	5.12521e-05	1	1	2	O60716	O60716 [345-355]	O60716 1xPhospho [S349(100)]	1	1226.61404	High	High	3.515e-05	2.374e-05	2.9
False	High	[K].GSIFVVFDSIESAKK.[F]		4.7173e-05	5.12521e-05	1	1	1	P05455	P05455 [152-166]		1	1626.87375	High	High	3.515e-05	1.041e-05	2.33
False	High	[R].IDGPPTPASLR.[F]		0.000243544	5.12521e-05	1	1	1	O94913	O94913 [780-790]		0	1123.6106	High	High	3.515e-05	6.156e-05	2.67
False	High	[K].GSLGILLGGDYR.[A]		4.94389e-07	5.12521e-05	1	1	1	Q4VCS5	Q4VCS5 [822-833]		0	1220.66336	High	High	3.515e-05	7.4e-08	3.01
False	High	[R].VLLSPSIPSVGQDQTLSPGSK.[Q]		3.05645e-10	5.12521e-05	1	1	4	Q13625	Q13625 [553-573]		0	2110.13902	High	High	3.515e-05	2.448e-11	4.18
False	High	[K].VLLSDSNLHDA.[-]		0.00162297	5.12521e-05	1	1	1	Q6FI81	Q6FI81 [302-312]		0	1183.59534	High	High	3.515e-05	0.0004828	2.34
False	High	[R].LDGLVETPTGYIESLPR.[V]		6.3367e-10	5.12521e-05	1	1	12	P55209	P55209 [56-72]		0	1859.97492	High	High	3.515e-05	5.403e-11	3.96
False	High	[K].GSLLTILGSPSPER.[M]		0.000208591	5.12521e-05	1	1	5	Q96A19	Q96A19 [18-31]		0	1426.79002	High	High	3.515e-05	5.193e-05	3.05
False	High	[R].GSLPANVPTPR.[G]		0.000784553	5.12521e-05	1	1	2	P33240	P33240 [309-319]		0	1108.61093	High	High	3.515e-05	0.0002184	2.61
False	High	[R].LDGENIYIR.[H]	1xPhospho [Y7(100)]	6.28555e-05	5.12521e-05	1	1	1	P11171	P11171 [654-662]	P11171 1xPhospho [Y660(100)]	0	1172.53473	High	High	3.515e-05	1.42e-05	3.04
False	High	[R].LDGENIYIR.[H]		3.68546e-05	5.12521e-05	1	1	3	P11171	P11171 [654-662]		0	1092.5684	High	High	3.515e-05	7.936e-06	3.05
False	High	[K].IDGATQSSPAEPKSEDADR.[C]	1xPhospho [S/T]	2.92933e-05	5.12521e-05	1	1	1	Q32MZ4	Q32MZ4 [707-725]		1	2053.871	High	High	3.515e-05	6.189e-06	2.62
False	High	[R].GSLPQLVSPIVSR.[S]		5.47961e-06	5.12521e-05	1	1	3	O75970	O75970 [223-235]		0	1352.78963	High	High	3.515e-05	1.005e-06	2.65
False	High	[R].GSLPQLVSPIVSR.[S]	1xPhospho [S8(100)]	0.000986566	5.12521e-05	1	1	2	O75970	O75970 [223-235]	O75970 1xPhospho [S230(100)]	0	1432.75596	High	High	3.515e-05	0.0002814	2.66
False	High	[K].GSLQAHDTSSLPTVIMR.[N]		2.07577e-05	5.12521e-05	1	1	1	Q12802	Q12802 [1848-1864]		0	1812.92726	High	High	3.515e-05	4.269e-06	2.69
False	High	[R].GSLSPEPTHLLSSLSSFQPK.[I]		8.61889e-05	5.12521e-05	1	1	1	Q8N187	Q8N187 [538-557]		0	2112.09716	High	High	3.515e-05	2.001e-05	2.41
False	High	[R].LDGLVETPTGYIESLPR.[V]	1xDehydrated [T7(100)]	0.000117506	5.12521e-05	1	1	3	P55209	P55209 [56-72]	P55209 1xDehydrated [T62(100)]	0	1841.96435	High	High	3.515e-05	2.798e-05	1.99
False	High	[R].VLNDSLTPEIEADR.[S]		3.69233e-09	5.12521e-05	1	1	3	Q9UI36	Q9UI36 [721-734]		0	1571.79114	High	High	3.515e-05	3.655e-10	3.74
False	High	[K].GRTVIIEQSWGSPK.[V]		0.00189371	5.12521e-05	1	1	1	P10809	P10809 [59-72]		1	1557.83837	High	High	3.515e-05	0.0005684	1.62
False	High	[K].IDIIPNPQER.[T]		0.00135933	5.12521e-05	1	2	1	P08238	P08238 [73-82]		0	1194.64771	High	High	3.515e-05	0.0003966	2.59
False	High	[R].GREFSFEAWNAK.[I]		0.000153008	5.12521e-05	1	1	1	P78347	P78347 [718-729]		1	1441.68589	High	High	3.515e-05	3.718e-05	2.84
False	High	[R].GREVSPSDVR.[E]		0.0014476	5.12521e-05	1	1	2	Q8WYP5	Q8WYP5 [1940-1949]		1	1101.56471	High	High	3.515e-05	0.000426	2.28
False	High	[K].VLPITVPKSPAFALK.[N]		3.3078e-07	5.12521e-05	1	1	3	Q9ULW0	Q9ULW0 [478-492]		1	1580.97743	High	High	3.515e-05	4.8e-08	2.7
False	High	[K].GRGFGSEEGSR.[A]		0.000638302	5.12521e-05	1	1	2	Q9Y5S9	Q9Y5S9 [37-47]		1	1138.52357	High	High	3.515e-05	0.0001748	2.57
False	High	[K].VDIGLLPSPGETGVPWR.[A]	1xPhospho [S8(100)]	0.0018299	5.12521e-05	1	1	1	Q9NXL9	Q9NXL9 [795-811]	Q9NXL9 1xPhospho [S802(100)]	0	1872.92554	High	High	3.515e-05	0.000548	1.76
False	High	[K].LDPHNHVLYSNR.[S]	1xPhospho [Y9(99.3)]	0.000408132	5.12521e-05	1	1	1	P31948	P31948 [33-44]	P31948 1xPhospho [Y41(99.3)]	0	1544.70057	High	High	3.515e-05	0.0001077	1.87
False	High	[R].GRGPPSSSDSEPEAELER.[E]		0.000170635	5.12521e-05	1	1	2	Q7Z4V5	Q7Z4V5 [390-407]		1	1899.86789	High	High	3.515e-05	4.177e-05	2.06
False	High	[K].VLPIKPADVEEPAVPQTPR.[V]		9.67345e-06	5.12521e-05	1	1	1	Q96EV2	Q96EV2 [930-948]		0	2056.14372	High	High	3.515e-05	1.866e-06	2.82
False	High	[R].GRGPPSSSDSEPEAELER.[E]	2xPhospho [S6(100); S7(99.1)]	8.1381e-05	5.12521e-05	1	1	3	Q7Z4V5	Q7Z4V5 [390-407]	Q7Z4V5 2xPhospho [S395(100); S396(99.1)]	1	2059.80055	High	High	3.515e-05	1.88e-05	3.69
False	High	[R].GREDVSNFDDEFTSEAPILTPPREPR.[I]		9.3259e-14	5.12521e-05	1	1	2	Q16513	Q16513 [939-964]		2	2974.41772	High	High	3.515e-05	3.794e-15	5.7
False	High	[R].LDPFADGGKTPDPK.[M]		3.75311e-07	5.12521e-05	1	1	4	O75533	O75533 [133-146]		1	1457.72708	High	High	3.515e-05	5.512e-08	2.54
False	High	[R].VDLHTSGEHSELVQEENLSPGTQTPSNDKASMLQEYSK.[Y]		1.361e-11	5.12521e-05	1	1	1	Q9Y2X9	Q9Y2X9 [633-670]		1	4185.9517	High	High	3.515e-05	8.395e-13	7.55
False	High	[R].GRGTGEAEEEYVGPR.[L]	1xPhospho [Y11(100)]	5.73398e-05	5.12521e-05	1	1	1	Q13895	Q13895 [39-53]	Q13895 1xPhospho [Y49(100)]	1	1686.71192	High	High	3.515e-05	1.285e-05	3.05
False	High	[K].GRKESEFDDEPK.[F]		0.000780071	5.12521e-05	1	1	1	Q9Y2W1	Q9Y2W1 [440-451]		2	1436.66521	High	High	3.515e-05	0.0002178	2.2
False	High	[R].LDNVPHTPSSYIETLPK.[A]		1.90798e-09	5.12521e-05	1	1	2	Q99733	Q99733 [45-61]		0	1910.98582	High	High	3.515e-05	1.794e-10	3.68
False	High	[R].VLPAQATEYAFAFIQVPQDDDAR.[T]		2.44331e-10	5.12521e-05	1	1	1	Q7KZF4	Q7KZF4 [788-810]		0	2565.26199	High	High	3.515e-05	1.928e-11	3.76
False	High	[K].IDLSSENELASTVSTPVSK.[T]		4.65173e-12	5.12521e-05	1	1	3	Q86UP3	Q86UP3 [2695-2713]		0	1977.00226	High	High	3.515e-05	2.62e-13	4.45
False	High	[R].IDISPSTLRK.[H]	1xPhospho [S4(100)]	0.000864805	5.12521e-05	1	1	9	Q9NYF8	Q9NYF8 [655-664]	Q9NYF8 1xPhospho [S658(100)]	1	1209.62388	High	High	3.515e-05	0.0002437	2.03
False	High	[K].VLPALVIPAHYMK.[L]	1xPhospho [Y11(100)]	1.31891e-05	5.12521e-05	1	1	1	Q5VUB5	Q5VUB5 [577-589]	Q5VUB5 1xPhospho [Y587(100)]	0	1531.81063	High	High	3.515e-05	2.6e-06	1.97
False	High	[K].VLPALVIPAHYMK.[L]		3.10241e-05	5.12521e-05	1	1	1	Q5VUB5	Q5VUB5 [577-589]		0	1451.8443	High	High	3.515e-05	6.574e-06	2.39
False	High	[R].VDLHTSGEHSELVQEENLSPGTQTPSNDK.[A]		5.77799e-09	5.12521e-05	1	1	1	Q9Y2X9	Q9Y2X9 [633-661]		0	3148.46652	High	High	3.515e-05	5.964e-10	2.6
False	High	[R].IDISPSTLRK.[H]		3.72802e-05	5.12521e-05	1	1	12	Q9NYF8	Q9NYF8 [655-664]		1	1129.65755	High	High	3.515e-05	8.036e-06	2.71
False	High	[R].GRDSPYQSRGSPHYFSPFRPY.[-]	2xPhospho [S4(100); S11(97.3)]	0.000422421	5.12521e-05	1	1	2	Q13242	Q13242 [201-221]	Q13242 2xPhospho [S204(100); S211(97.3)]	2	2661.10718	High	High	3.515e-05	0.0001119	4.24
False	High	[R].VLPPKEIPSLSPTIPR.[Q]		1.94025e-08	5.12521e-05	1	1	4	Q9ULD5	Q9ULD5 [37-52]		1	1744.03673	High	High	3.515e-05	2.214e-09	3.83
False	High	[R].LDQIPAANLDADDPLTDEEDEDFEEESDDDDTAALLAELEK.[I]		7.61462e-10	5.12521e-05	1	1	1	Q9P013	Q9P013 [95-135]		0	4534.96388	High	High	3.515e-05	6.622e-11	4.82
False	High	[R].GQSPLAPLLETLEDPSASHGGQTDAYLTLTSR.[M]	1xPhospho [S3(100)]	5.58235e-09	5.12521e-05	1	1	2	Q5UIP0	Q5UIP0 [5-36]	Q5UIP0 1xPhospho [S7(100)]	0	3405.62098	High	High	3.515e-05	5.731e-10	3.19
False	High	[K].VLPSSAAATPQQTSPAALPVFNAK.[D]	1xPhospho [S14(99.1)]	1.67853e-05	5.12521e-05	1	1	1	Q9H2F5	Q9H2F5 [344-367]	Q9H2F5 1xPhospho [S357(99.1)]	0	2446.23777	High	High	3.515e-05	3.379e-06	2.51
False	High	[K].VLPSSAAATPQQTSPAALPVFNAK.[D]		3.66625e-06	5.12521e-05	1	1	2	Q9H2F5	Q9H2F5 [344-367]		0	2366.27144	High	High	3.515e-05	6.512e-07	2.83
False	High	[R].VIPSQEHLNGPLPVPFTNGEIQKENSR.[E]		0.000104762	5.12521e-05	1	1	1	O14745	O14745 [244-270]		1	3000.55376	High	High	3.515e-05	2.466e-05	3.36
False	High	[R].VLPSEQESTKKPYRIESDEEEDFENVGK.[V]		0.000463014	5.12521e-05	1	1	4	Q96T23	Q96T23 [1329-1356]		2	3282.56484	High	High	3.515e-05	0.0001236	3.34
False	High	[K].VDGPRSPSYGRSR.[S]	1xPhospho [S6(100)]	0.00120543	5.12521e-05	1	1	2	Q07955	Q07955 [194-206]	Q07955 1xPhospho [S199(100)]	2	1513.69073	High	High	3.515e-05	0.0003496	2.17
False	High	[R].VIPQHQLSISPDIR.[V]		0.000112232	5.12521e-05	1	1	2	O60503	O60503 [1250-1263]		0	1602.89622	High	High	3.515e-05	2.665e-05	2.38
False	High	[R].GQSTGKGPPQSPVFEGVYNNSR.[M]		8.22205e-17	5.12521e-05	1	1	7	Q8WWM7	Q8WWM7 [101-122]		1	2306.116	High	High	3.515e-05	6.305e-16	5.53
False	High	[K].VLPITVPKSPAFALK.[N]	1xPhospho [S9(100)]	0.00121235	5.12521e-05	1	1	2	Q9ULW0	Q9ULW0 [478-492]	Q9ULW0 1xPhospho [S486(100)]	1	1660.94376	High	High	3.515e-05	0.0003502	2.34
False	High	[R].GQSTGKGPPQSPVFEGVYNNSR.[M]	1xPhospho [S11(100)]	9.06606e-15	5.12521e-05	1	1	6	Q8WWM7	Q8WWM7 [101-122]	Q8WWM7 1xPhospho [S111(100)]	1	2386.08233	High	High	3.515e-05	9.202e-16	5.34
False	High	[K].LDQILLNGNNITMLVPGGEGPEV.[-]		0.00223469	5.12521e-05	1	1	2	Q9Y4Y9	Q9Y4Y9 [69-91]		0	2393.23809	High	High	3.515e-05	0.0006808	1.99
False	High	[R].GQVIIISDSDDDDDER.[I]		9.69094e-10	5.12521e-05	1	1	1	Q7Z333	Q7Z333 [1011-1026]		0	1791.78791	High	High	3.515e-05	8.578e-11	3.79
False	High	[R].GQVIIISDSDDDDDER.[I]	1xPhospho [S9(100)]	9.72299e-05	5.12521e-05	1	1	1	Q7Z333	Q7Z333 [1011-1026]	Q7Z333 1xPhospho [S1019(100)]	0	1871.75424	High	High	3.515e-05	2.279e-05	3.27
False	High	[R].GQVSESEDSITK.[Q]		2.59664e-05	5.12521e-05	1	1	1	O95239	O95239 [807-818]		0	1279.60122	High	High	3.515e-05	5.431e-06	2.75
False	High	[K].LDQKDLVLPTQALPASPALK.[N]		3.40413e-07	5.12521e-05	1	1	1	Q15554	Q15554 [350-369]		1	2118.21688	High	High	3.515e-05	4.931e-08	3.33
False	High	[R].GQYYGGSLPNVNQIGSGTMDLPFQTPFQSSGLDTSR.[T]		1.33477e-06	5.12521e-05	1	1	1	Q6UUV9	Q6UUV9 [58-93]		0	3819.79189	High	High	3.515e-05	2.179e-07	4.34
False	High	[R].GLMAGGRPEGQYSEDEDTDTDEYKEAK.[A]		5.47961e-06	5.12521e-05	1	1	1	Q9NPQ8	Q9NPQ8 [424-450]		1	2991.27963	High	High	3.515e-05	1.008e-06	3.26
False	High	[R].VDLEPVSPR.[S]	1xPhospho [S7(100)]	0.000915785	5.12521e-05	1	1	2	Q9HCH0	Q9HCH0 [757-765]	Q9HCH0 1xPhospho [S763(100)]	0	1091.51327	High	High	3.515e-05	0.0002583	3.01
False	High	[K].GRAEGEWEDQEALDYFSDKESGK.[Q]		1.60611e-09	5.12521e-05	1	1	1	Q9NYF8	Q9NYF8 [369-391]		2	2646.15904	High	High	3.515e-05	1.485e-10	4.93
False	High	[R].GQTPLTEGSEDLDGHSDPEESFAR.[D]		3.41081e-15	5.12521e-05	1	1	1	Q86VR2	Q86VR2 [305-328]		0	2574.12266	High	High	3.515e-05	6.305e-16	5.99
False	High	[K].GRLDSSEMDHSENEDYTMSSPLPGK.[K]		0.00109366	5.12521e-05	1	1	1	Q9NTI5	Q9NTI5 [1172-1196]		1	2782.19306	High	High	3.515e-05	0.0003131	2.77
False	High	[K].GRLDSSEMDHSENEDYTMSSPLPGKK.[S]		2.32831e-05	5.12521e-05	1	1	2	Q9NTI5	Q9NTI5 [1172-1197]		2	2910.28803	High	High	3.515e-05	4.817e-06	3.87
False	High	[K].GRLDSSEMDHSENEDYTMSSPLPGKK.[S]	1xPhospho [S5(99.3)]	0.00163227	5.12521e-05	1	1	1	Q9NTI5	Q9NTI5 [1172-1197]	Q9NTI5 1xPhospho [S1176(99.3)]	2	2990.25436	High	High	3.515e-05	0.000486	2.33
False	High	[R].GRRPSQDDVEAAPEETR.[A]	1xPhospho [S5(100)]	1.07556e-11	5.12521e-05	1	1	2	O94761	O94761 [23-39]	O94761 1xPhospho [S27(100)]	1	1992.87709	High	High	3.515e-05	6.493e-13	5.81
False	High	[R].GRRSPILLPK.[G]	1xPhospho [S4(100)]	2.32945e-06	5.12521e-05	1	1	2	Q8TD16	Q8TD16 [579-588]	Q8TD16 1xPhospho [S582(100)]	2	1216.69257	High	High	3.515e-05	3.983e-07	2.63
False	High	[R].IDISPSTFR.[K]	1xPhospho [S4(100)]	0.000152132	5.12521e-05	1	1	10	Q9Y2W1	Q9Y2W1 [679-687]	Q9Y2W1 1xPhospho [S682(100)]	0	1115.51327	High	High	3.515e-05	3.702e-05	2.46
False	High	[R].GRSIDQDYER.[A]		3.83657e-05	5.12521e-05	1	1	4	Q9UDY2	Q9UDY2 [242-251]		1	1238.576	High	High	3.515e-05	8.305e-06	2.27
False	High	[R].GRSIDQDYER.[A]	1xPhospho [S3(100)]	5.66852e-05	5.12521e-05	1	1	1	Q9UDY2	Q9UDY2 [242-251]	Q9UDY2 1xPhospho [S244(100)]	1	1318.54234	High	High	3.515e-05	1.271e-05	3.08
False	High	[R].IDISPSTFR.[K]		1.71753e-05	5.12521e-05	1	1	17	Q9Y2W1	Q9Y2W1 [679-687]		0	1035.54694	High	High	3.515e-05	3.477e-06	2.85
False	High	[R].GRSPRSPSGHPHVR.[R]	2xPhospho [S3(100); S6(100)]	1.34955e-05	5.12521e-05	1	1	3	Q8WX93	Q8WX93 [1099-1112]	Q8WX93 2xPhospho [S1101(100); S1104(100)]	2	1686.73738	High	High	3.515e-05	2.667e-06	2.91
False	High	[R].GRSRSPQRPGWSR.[S]		0.00113838	5.12521e-05	1	1	1	Q9UQ35	Q9UQ35 [532-544]		2	1526.80472	High	High	3.515e-05	0.0003278	1.69
False	High	[R].GRSRSPQRPGWSR.[S]	1xPhospho [S5(99.4)]	0.002005	5.12521e-05	1	1	4	Q9UQ35	Q9UQ35 [532-544]	Q9UQ35 1xPhospho [S536(99.4)]	2	1606.77105	High	High	3.515e-05	0.0006041	2.26
False	High	[K].GRPSSPRTPLYLQPDAYGSLDR.[A]	1xPhospho [S/T/Y]	5.66852e-05	5.12521e-05	1	1	1	Q8WUF5	Q8WUF5 [116-137]		1	2526.21368	High	High	3.515e-05	1.269e-05	3.44
False	High	[R].VLNTGSDVEEAVADALKKPAR.[R]		2.97129e-11	5.12521e-05	1	1	4	O75122	O75122 [591-611]		1	2183.16664	High	High	3.515e-05	1.957e-12	4.11
False	High	[R].GRSTDEYSEADEEEEEEEGKPSR.[K]	2xPhospho [S3(100); T4(100)]	9.10195e-11	5.12521e-05	1	1	1	Q96T23	Q96T23 [1275-1297]	Q96T23 2xPhospho [S1277(100); T1278(100)]	1	2818.02481	High	High	3.515e-05	6.588e-12	4.23
False	High	[R].VLNTGSDVEEAVADALK.[K]	1xPhospho [S6(100)]	8.57874e-07	5.12521e-05	1	1	2	O75122	O75122 [591-607]	O75122 1xPhospho [S596(100)]	0	1810.84702	High	High	3.515e-05	1.351e-07	2.88
False	High	[R].VLNTGSDVEEAVADALK.[K]		7.55294e-05	5.12521e-05	1	1	1	O75122	O75122 [591-607]		0	1730.88068	High	High	3.515e-05	1.735e-05	2.11
False	High	[R].GRTLEEVVMAEEEDEGTDRPGSPA.[-]	1xPhospho [S22(100)]	8.87529e-06	5.12521e-05	1	1	2	A6NKF1	A6NKF1 [381-404]	A6NKF1 1xPhospho [S402(100)]	1	2654.12875	High	High	3.515e-05	1.695e-06	4.22
False	High	[K].VDINTPDVDVHGPDWHLK.[M]		0.001321	5.12521e-05	1	1	1	Q09666	Q09666 [4762-4779]		0	2057.00868	High	High	3.515e-05	0.0003842	1.96
False	High	[R].GRTSSTNEDEDLNPEQK.[I]		2.803e-09	5.12521e-05	1	1	1	Q99081	Q99081 [555-571]		1	1919.85772	High	High	3.515e-05	2.721e-10	4.31
False	High	[R].GRTSSTNEDEDLNPEQK.[I]	1xPhospho [T/S]	0.00143934	5.12521e-05	1	1	1	Q99081	Q99081 [555-571]		1	1999.82405	High	High	3.515e-05	0.0004217	2.13
False	High	[K].VDLTLDWLTETSEEAK.[G]		2.3552e-05	5.12521e-05	1	1	2	P49321	P49321 [199-214]		0	1849.90657	High	High	3.515e-05	4.897e-06	2.49
False	High	[K].LDIPDLMNEGSPVPIETGNVNIVGISYQPR.[K]		1.95996e-05	5.12521e-05	1	1	1	Q68DQ2	Q68DQ2 [669-698]		0	3237.646	High	High	3.515e-05	4.007e-06	2.34
False	High	[R].GRSTDEYSEADEEEEEEEGKPSR.[K]	1xPhospho [S3(99.5)]	5.13092e-13	5.12521e-05	1	1	1	Q96T23	Q96T23 [1275-1297]	Q96T23 1xPhospho [S1277(99.5)]	1	2738.05848	High	High	3.515e-05	2.398e-14	4.52
False	High	[R].GRPSKTPSPSQPK.[K]	1xPhospho [S8(100)]	0.00117142	5.12521e-05	1	1	1	Q9NTI5	Q9NTI5 [1376-1388]	Q9NTI5 1xPhospho [S1383(100)]	1	1446.71007	High	High	3.515e-05	0.0003374	2.73
False	High	[R].VLNTGSDVEEAVADALKKPAR.[R]	1xPhospho [S6(100)]	6.44967e-11	5.12521e-05	1	1	5	O75122	O75122 [591-611]	O75122 1xPhospho [S596(100)]	1	2263.13297	High	High	3.515e-05	4.55e-12	4.54
False	High	[R].GRPPAEKLSPNPPNLTKK.[M]	1xPhospho [S9(100)]	0.00153279	5.12521e-05	1	1	1	P51532	P51532 [1444-1461]	P51532 1xPhospho [S1452(100)]	2	2024.06885	High	High	3.515e-05	0.000453	1.89
False	High	[R].VDLHTSGEHSELVQEENLSPGTQTPSNDKASMLQEYSK.[Y]	1xPhospho [S19(100)]	4.69136e-15	5.12521e-05	1	1	1	Q9Y2X9	Q9Y2X9 [633-670]	Q9Y2X9 1xPhospho [S651(100)]	1	4265.91803	High	High	3.515e-05	6.906e-16	5.46
False	High	[R].GRLGSVDSFER.[S]		2.21314e-07	5.12521e-05	1	1	6	O60343	O60343 [584-594]		1	1222.61747	High	High	3.515e-05	3.099e-08	2.75
False	High	[R].IDISPSTLR.[K]	1xPhospho [S4(100)]	0.000142008	5.12521e-05	1	1	10	Q9NYF8	Q9NYF8 [655-663]	Q9NYF8 1xPhospho [S658(100)]	0	1081.52892	High	High	3.515e-05	3.423e-05	2.67
False	High	[R].IDISPSTLR.[K]		9.61201e-05	5.12521e-05	1	1	15	Q9NYF8	Q9NYF8 [655-663]		0	1001.56259	High	High	3.515e-05	2.244e-05	2.68
False	High	[R].GRLPNNSSRPSTPTINVLESK.[D]		0.000353612	5.12521e-05	1	1	1	Q15910	Q15910 [356-376]		1	2267.21023	High	High	3.515e-05	9.218e-05	2.65
False	High	[R].VLNTGSDVEEAVADALKKPARR.[R]	1xPhospho [S6(99.1)]	2.06388e-05	5.12521e-05	1	1	3	O75122	O75122 [591-612]	O75122 1xPhospho [S596(99.1)]	2	2419.23408	High	High	3.515e-05	4.233e-06	2.86
False	High	[R].GRLSPVPVPR.[A]		2.16088e-05	5.12521e-05	1	1	6	Q9UKM9	Q9UKM9 [132-141]		1	1077.65274	High	High	3.515e-05	4.457e-06	2.98
False	High	[R].GRLSPVPVPR.[A]	1xPhospho [S4(100)]	0.000728236	5.12521e-05	1	1	8	Q9UKM9	Q9UKM9 [132-141]	Q9UKM9 1xPhospho [S135(100)]	1	1157.61907	High	High	3.515e-05	0.0002016	3.17
False	High	[R].GRLTPSPDIIVLSDNEASSPR.[S]		1.13911e-11	5.12521e-05	1	1	2	Q8WXI9	Q8WXI9 [117-137]		1	2224.1568	High	High	3.515e-05	6.945e-13	5.65
False	High	[R].GRLTPSPDIIVLSDNEASSPR.[S]	1xPhospho [S19(100)]	6.20672e-15	5.12521e-05	1	1	6	Q8WXI9	Q8WXI9 [117-137]	Q8WXI9 1xPhospho [S135(100)]	1	2304.12313	High	High	3.515e-05	8.091e-16	4.36
False	High	[R].IDISPSTLR.[K]	1xDehydrated [S4(100)]	0.000516308	5.12521e-05	1	1	1	Q9NYF8	Q9NYF8 [655-663]	Q9NYF8 1xDehydrated [S658(100)]	0	983.55202	High	High	3.515e-05	0.0001388	2.45
False	High	[R].IDISPSTFRK.[H]	1xPhospho [S4(100)]	0.00203964	5.12521e-05	1	1	10	Q9Y2W1	Q9Y2W1 [679-688]	Q9Y2W1 1xPhospho [S682(100)]	1	1243.60823	High	High	3.515e-05	0.0006182	1.82
False	High	[R].GRLTPSPDIIVLSDNEASSPR.[S]	2xPhospho [S6(99.6); S19(100)]	1.97661e-11	5.12521e-05	1	1	4	Q8WXI9	Q8WXI9 [117-137]	Q8WXI9 2xPhospho [S122(99.6); S135(100)]	1	2384.08946	High	High	3.515e-05	1.262e-12	5.16
False	High	[R].GRNAPAAVDEGSISPR.[T]		1.55856e-06	5.12521e-05	1	1	1	P28715	P28715 [371-386]		1	1596.80886	High	High	3.515e-05	2.568e-07	3.61
False	High	[R].IDISPSTFRK.[H]		3.10241e-05	5.12521e-05	1	1	11	Q9Y2W1	Q9Y2W1 [679-688]		1	1163.6419	High	High	3.515e-05	6.595e-06	2.2
False	High	[R].GRNAPAAVDEGSISPR.[T]	1xPhospho [S14(100)]	0.00172828	5.12521e-05	1	1	1	P28715	P28715 [371-386]	P28715 1xPhospho [S384(100)]	1	1676.77519	High	High	3.515e-05	0.0005155	2.9
False	High	[R].GRNSATSADEQPHIGNYR.[L]		8.05003e-06	5.12521e-05	1	1	1	Q7KZI7	Q7KZI7 [37-54]		1	1972.92199	High	High	3.515e-05	1.529e-06	3.05
False	High	[R].GRNSATSADEQPHIGNYR.[L]	1xPhospho [S4(99.5)]	1.07265e-05	5.12521e-05	1	1	1	Q7KZI7	Q7KZI7 [37-54]	Q7KZI7 1xPhospho [S40(99.5)]	1	2052.88832	High	High	3.515e-05	2.08e-06	3.01
False	High	[K].GRPEQLGSPLHSSYLNSFFQLQR.[G]	1xPhospho [S8(100)]	4.31334e-10	5.12521e-05	1	1	3	Q8N2G6	Q8N2G6 [58-80]	Q8N2G6 1xPhospho [S65(100)]	0	2741.31954	High	High	3.515e-05	3.561e-11	4.81
False	High	[R].GRPPAEKLSPNPPNLTK.[K]		4.54003e-09	5.12521e-05	1	1	5	P51532	P51532 [1444-1460]		1	1816.00756	High	High	3.515e-05	4.568e-10	3.94
False	High	[R].GRPPAEKLSPNPPNLTKK.[M]		4.20565e-05	5.12521e-05	1	1	1	P51532	P51532 [1444-1461]		2	1944.10252	High	High	3.515e-05	9.152e-06	2.05
False	High	[R].GSPHYFSPFRPY.[-]	1xPhospho [S2(100)]	2.26243e-05	5.12521e-05	1	1	12	Q13242	Q13242 [210-221]	Q13242 1xPhospho [S211(100)]	0	1534.65149	High	High	3.515e-05	4.674e-06	3.0
False	High	[R].GQSPLAPLLETLEDPSASHGGQTDAYLTLTSR.[M]		3.29623e-12	5.12521e-05	1	1	2	Q5UIP0	Q5UIP0 [5-36]		0	3325.65465	High	High	3.515e-05	1.809e-13	4.29
False	High	[R].VLLQASQDENFGNTTPR.[N]		3.3535e-12	5.12521e-05	1	1	2	P57740	P57740 [32-48]		0	1889.93518	High	High	3.515e-05	1.844e-13	4.42
False	High	[K].VDNLTYRTSPDTLR.[R]		4.0421e-06	5.12521e-05	1	1	5	Q01130	Q01130 [18-31]		1	1650.84457	High	High	3.515e-05	7.227e-07	2.45
False	High	[K].GTTEEMKYVLGQLVGLNSPNSILK.[A]	1xPhospho [S18(99.4)]	0.000203858	5.12521e-05	1	1	2	P33981	P33981 [804-827]	P33981 1xPhospho [S821(99.4)]	1	2671.34125	High	High	3.515e-05	5.078e-05	2.2
False	High	[R].GTVSPALPTGESPEWVQEQGALLGPDG.[-]		0.00190456	5.12521e-05	1	1	2	Q9NW07	Q9NW07 [542-568]		0	2692.31007	High	High	3.515e-05	0.0005715	2.75
False	High	[K].VIHDNFGIVEGLMTTVHAITATQK.[T]	1xOxidation [M13]	9.59748e-14	5.12521e-05	1	1	8	P04406	P04406 [163-186]		0	2611.35485	High	High	3.515e-05	3.906e-15	5.8
False	High	[K].VDSPTVNTTLR.[S]	1xPhospho [S3(100)]	0.000177629	5.12521e-05	1	1	1	Q9H0B6	Q9H0B6 [443-453]	Q9H0B6 1xPhospho [S445(100)]	0	1282.60387	High	High	3.515e-05	4.371e-05	3.0
False	High	[R].GVAGPGPIGREPDPDSDWEPEER.[E]		3.06992e-07	5.12521e-05	1	1	2	Q9NPE2	Q9NPE2 [26-48]		1	2462.12187	High	High	3.515e-05	4.433e-08	2.38
False	High	[R].GVAGPGPIGREPDPDSDWEPEER.[E]	1xPhospho [S16(100)]	4.53151e-05	5.12521e-05	1	1	1	Q9NPE2	Q9NPE2 [26-48]	Q9NPE2 1xPhospho [S41(100)]	1	2542.0882	High	High	3.515e-05	9.959e-06	3.91
False	High	[K].VIHDNFGIVEGLMTTVHAITATQK.[T]		4.17476e-14	5.12521e-05	1	1	9	P04406	P04406 [163-186]		0	2595.35993	High	High	3.515e-05	1.585e-15	6.35
False	High	[K].GVDEVTIVNILTNR.[S]		0.000306369	5.12521e-05	1	1	1	P07355	P07355 [50-63]		0	1542.8486	High	High	3.515e-05	7.919e-05	2.34
False	High	[K].GVDFESSEDDDDDPFMNTSSLR.[R]		5.08554e-06	5.12521e-05	1	1	1	P49959	P49959 [683-704]		0	2477.98853	High	High	3.515e-05	9.258e-07	3.9
False	High	[K].LDADAVSPTVSQLSAVFEK.[A]		3.23124e-06	5.12521e-05	1	1	1	Q96SB3	Q96SB3 [199-217]		0	1977.01751	High	High	3.515e-05	5.68e-07	3.1
False	High	[K].GVDFESSEDDDDDPFMNTSSLR.[R]	1xOxidation [M16]	1.85149e-06	5.12521e-05	1	1	2	P49959	P49959 [683-704]		0	2493.98345	High	High	3.515e-05	3.098e-07	2.85
False	High	[K].GVDFESSEDDDDDPFMNTSSLRR.[N]		1.12611e-11	5.12521e-05	1	1	4	P49959	P49959 [683-705]		1	2634.08964	High	High	3.515e-05	6.827e-13	5.02
False	High	[K].GVDFESSEDDDDDPFMNTSSLRR.[N]	1xOxidation [M16]	6.78256e-08	5.12521e-05	1	1	5	P49959	P49959 [683-705]		1	2650.08456	High	High	3.515e-05	8.571e-09	4.62
False	High	[R].LAYVAPTIPR.[R]	1xPhospho [Y3(100)]	3.10397e-06	5.12521e-05	1	1	2	O14974	O14974 [494-503]	O14974 1xPhospho [Y496(100)]	0	1180.61259	High	High	3.515e-05	5.427e-07	2.67
False	High	[K].GVDFESSEDDDDDPFMNTSSLRR.[N]	1xPhospho [S7(99.3)]	7.65503e-09	5.12521e-05	1	1	2	P49959	P49959 [683-705]	P49959 1xPhospho [S689(99.3)]	1	2714.05597	High	High	3.515e-05	8.083e-10	4.82
False	High	[K].GVDFESSEDDDDDPFMNTSSLRR.[N]	1xOxidation [M16]; 1xPhospho [S/T]	0.000102974	5.12521e-05	1	1	3	P49959	P49959 [683-705]		1	2730.05089	High	High	3.515e-05	2.42e-05	3.45
False	High	[K].GVDFESSEDDDDDPFMNTSSLRR.[N]	2xPhospho [S6(100); S7(100)]	1.16557e-11	5.12521e-05	1	1	1	P49959	P49959 [683-705]	P49959 2xPhospho [S688(100); S689(100)]	1	2794.02231	High	High	3.515e-05	7.123e-13	4.91
False	High	[K].GVDFESSEDDDDDPFMNTSSLRR.[N]	1xOxidation [M16]; 2xPhospho [S6(100); S7(100)]	0.000193597	5.12521e-05	1	1	1	P49959	P49959 [683-705]	P49959 2xPhospho [S688(100); S689(100)]	1	2810.01722	High	High	3.515e-05	4.799e-05	2.56
False	High	[R].GVEEEEEDGEMRE.[-]		1.6217e-05	5.12521e-05	1	1	1	P62306	P62306 [74-86]		1	1537.59587	High	High	3.515e-05	3.259e-06	2.79
False	High	[R].LAYVAPTIPR.[R]		6.43154e-05	5.12521e-05	1	1	1	O14974	O14974 [494-503]		0	1100.64626	High	High	3.515e-05	1.452e-05	2.63
False	High	[K].GVDFESSEDDDDDPFMNTSSLR.[R]	1xOxidation [M16]; 1xPhospho [S/T]	0.00214717	5.12521e-05	1	1	1	P49959	P49959 [683-704]		0	2573.94978	High	High	3.515e-05	0.0006542	2.4
False	High	[R].GVEEEEEDGEMRE.[-]	1xOxidation [M11]	2.13724e-06	5.12521e-05	1	1	1	P62306	P62306 [74-86]		1	1553.59079	High	High	3.515e-05	3.629e-07	2.38
False	High	[K].VIHDNFGIVEGLMTTVHAITATQK.[T]	1xPhospho [T22(100)]	0.00202803	5.12521e-05	1	1	1	P04406	P04406 [163-186]	P04406 1xPhospho [T184(100)]	0	2675.32626	High	High	3.515e-05	0.0006134	3.08
False	High	[R].LDALDSFGSTR.[G]		0.000279499	5.12521e-05	1	1	2	Q9UGR2	Q9UGR2 [359-369]		0	1181.57969	High	High	3.515e-05	7.171e-05	2.42
False	High	[K].VDSLLENLEK.[I]		1.53123e-05	5.12521e-05	1	4	1	P07910	P07910 [207-216]		0	1159.62049	High	High	3.515e-05	3.061e-06	2.87
False	High	[K].IDASKNEEDEGHSNSSPR.[H]	2xPhospho [S15(99.1); S16(100)]	0.00143114	5.12521e-05	1	1	1	Q14103	Q14103 [68-85]	Q14103 2xPhospho [S82(99.1); S83(100)]	1	2131.79653	High	High	3.515e-05	0.0004193	3.02
False	High	[R].VIHLSNLPHSGYSDSAVLK.[L]		0.000292626	5.12521e-05	1	1	1	P43243	P43243 [497-515]		0	2037.07636	High	High	3.515e-05	7.537e-05	2.73
False	High	[K].GTITIQDTGIGMTQEELVSNLGTIAR.[S]		2.58305e-06	5.12521e-05	1	1	1	Q12931	Q12931 [152-177]		0	2718.39783	High	High	3.515e-05	4.439e-07	2.21
False	High	[K].VIHDNFGIVEGLMTTVHAITATQKTVDGPSGK.[L]		1.09375e-10	5.12521e-05	1	1	2	P04406	P04406 [163-194]		1	3336.72565	High	High	3.515e-05	8.069e-12	4.77
False	High	[K].IDASKNEEDEGHSNSSPR.[H]	1xPhospho [S]	5.13594e-15	5.12521e-05	1	1	5	Q14103	Q14103 [68-85]		1	2051.8302	High	High	3.515e-05	7.565e-16	5.38
False	High	[K].IDASKNEEDEGHSNSSPR.[H]		2.58653e-09	5.12521e-05	1	1	3	Q14103	Q14103 [68-85]		1	1971.86387	High	High	3.515e-05	2.489e-10	3.3
False	High	[K].GTLVQTKGTGASGSFK.[L]		3.08759e-07	5.12521e-05	4	5	1	P16402; P10412; P16403; Q02539	P16402 [92-107]; P10412 [91-106]; P16403 [91-106]; Q02539 [94-109]		1	1538.8173	High	High	3.515e-05	4.447e-08	3.23
False	High	[K].LDASAAAAPASLPPSSPAAPIATFSLLPAGGAPTVFSFGSSSLK.[S]	1xPhospho [S11(99.1)]	1.33537e-07	5.12521e-05	1	1	5	P35658	P35658 [447-490]	P35658 1xPhospho [S457(99.1)]	0	4178.10972	High	High	3.515e-05	1.787e-08	4.02
False	High	[R].VDSLVSLSEEDLESDQREHR.[M]		3.45994e-05	5.12521e-05	1	1	1	Q12802	Q12802 [1640-1659]		1	2343.10589	High	High	3.515e-05	7.408e-06	2.69
False	High	[K].GTMDDISQEEGSSQGEDSVSGSQR.[I]	1xOxidation [M3]	6.86089e-08	5.12521e-05	1	1	1	Q14683	Q14683 [945-968]		0	2502.01687	High	High	3.515e-05	8.691e-09	2.9
False	High	[R].GTPGSPSGTQEPR.[G]	1xPhospho [S5(100)]	0.000476481	5.12521e-05	1	1	1	Q5SXM2	Q5SXM2 [1220-1232]	Q5SXM2 1xPhospho [S1224(100)]	0	1350.56855	High	High	3.515e-05	0.0001276	2.03
False	High	[K].GTPPLTPSDSPQTR.[T]		1.74898e-07	5.12521e-05	1	1	2	Q6NZY4	Q6NZY4 [491-504]		0	1453.72815	High	High	3.515e-05	2.406e-08	2.86
False	High	[K].GTPPLTPSDSPQTR.[T]	1xPhospho [S10(99.6)]	3.52183e-06	5.12521e-05	1	1	3	Q6NZY4	Q6NZY4 [491-504]	Q6NZY4 1xPhospho [S500(99.6)]	0	1533.69448	High	High	3.515e-05	6.216e-07	3.55
False	High	[R].GTPPPVFTPPLPK.[G]		0.000463014	5.12521e-05	1	1	2	Q6NZY4	Q6NZY4 [478-490]		0	1347.7671	High	High	3.515e-05	0.0001233	2.21
False	High	[R].GTPPPVFTPPLPKGTPPLTPSDSPQTR.[T]		1.51718e-10	5.12521e-05	1	1	1	Q6NZY4	Q6NZY4 [478-504]		1	2782.47741	High	High	3.515e-05	1.147e-11	3.37
False	High	[K].LDASAAAAPASLPPSSPAAPIATFSLLPAGGAPTVFSFGSSSLK.[S]		4.51606e-10	5.12521e-05	1	1	3	P35658	P35658 [447-490]		0	4098.14339	High	High	3.515e-05	3.738e-11	5.38
False	High	[K].GTPSQSPVVGR.[S]		0.000504601	5.12521e-05	1	1	2	P52594	P52594 [176-186]		0	1084.57455	High	High	3.515e-05	0.0001359	2.09
False	High	[K].LDAQSLNLSQEDFDRYMSGQTSPR.[K]		0.000238019	5.12521e-05	1	1	1	Q9UJ41	Q9UJ41 [369-392]		1	2758.2737	High	High	3.515e-05	6.002e-05	2.82
False	High	[R].VDSLVSLSEEDLESDQR.[E]		2.33154e-08	5.12521e-05	1	1	2	Q12802	Q12802 [1640-1656]		0	1920.90327	High	High	3.515e-05	2.696e-09	3.51
False	High	[K].GTMDDISQEEGSSQGEDSVSGSQR.[I]	1xPhospho [T2(100)]	0.000408132	5.12521e-05	1	1	1	Q14683	Q14683 [945-968]	Q14683 1xPhospho [T946(100)]	0	2565.98829	High	High	3.515e-05	0.0001081	2.05
False	High	[R].GTLSDSEIETNSATSTIFGK.[A]	1xPhospho [T/S]	0.000127337	5.12521e-05	1	1	1	Q8WXG6	Q8WXG6 [1236-1255]		0	2137.95367	High	High	3.515e-05	3.055e-05	3.04
False	High	[R].LAYINPDLALEEK.[N]	1xPhospho [Y3(100)]	1.93088e-10	5.12521e-05	1	1	1	P31948	P31948 [352-364]	P31948 1xPhospho [Y354(100)]	0	1568.76077	High	High	3.515e-05	1.489e-11	3.97
False	High	[R].LAYINPDLALEEK.[N]		2.17633e-08	5.12521e-05	1	1	2	P31948	P31948 [352-364]		0	1488.79444	High	High	3.515e-05	2.501e-09	3.27
False	High	[K].GVPAGNSDTEGGQPGR.[K]		3.14545e-10	5.12521e-05	1	1	3	Q9UKV3	Q9UKV3 [832-847]		0	1498.68807	High	High	3.515e-05	2.529e-11	3.38
False	High	[K].GVPAGNSDTEGGQPGR.[K]	1xPhospho [S7(99.6)]	1.75984e-08	5.12521e-05	1	1	2	Q9UKV3	Q9UKV3 [832-847]	Q9UKV3 1xPhospho [S838(99.6)]	0	1578.6544	High	High	3.515e-05	1.995e-09	3.24
False	High	[K].GVPAGNSDTEGGQPGRK.[R]		5.52109e-10	5.12521e-05	1	1	1	Q9UKV3	Q9UKV3 [832-848]		1	1626.78304	High	High	3.515e-05	4.671e-11	3.57
False	High	[R].VLGTSPEAIDSAENR.[F]		2.02072e-09	5.12521e-05	1	1	2	P27708	P27708 [1034-1048]		0	1558.77074	High	High	3.515e-05	1.904e-10	3.82
False	High	[K].GVQVPVSPGTIPQPVAR.[V]		2.19948e-06	5.12521e-05	1	1	2	Q6IE81	Q6IE81 [83-99]		0	1701.96463	High	High	3.515e-05	3.741e-07	2.61
False	High	[K].GVQVPVSPGTIPQPVAR.[V]	1xPhospho [S7(100)]	0.000209791	5.12521e-05	1	1	3	Q6IE81	Q6IE81 [83-99]	Q6IE81 1xPhospho [S89(100)]	0	1781.93096	High	High	3.515e-05	5.244e-05	2.84
False	High	[K].GVQYLNEIKDSVVAGFQWATK.[E]		1.02963e-15	5.12521e-05	1	1	8	P13639	P13639 [668-688]		1	2353.21867	High	High	3.515e-05	6.305e-16	5.18
False	High	[R].GVSMPNMLEPK.[I]		0.000170635	5.12521e-05	1	1	1	O14639	O14639 [704-714]		0	1202.59079	High	High	3.515e-05	4.2e-05	2.3
False	High	[R].VLGSEGEEEDEALSPAK.[G]	2xPhospho [S4(100); S14(100)]	4.5904e-08	5.12521e-05	1	1	1	P18858	P18858 [63-79]	P18858 2xPhospho [S66(100); S76(100)]	0	1919.75589	High	High	3.515e-05	5.623e-09	5.39
False	High	[R].GVNTFSPEGR.[L]	1xPhospho [S6(100)]	0.00184039	5.12521e-05	1	1	1	P28066	P28066 [11-20]	P28066 1xPhospho [S16(100)]	0	1143.48303	High	High	3.515e-05	0.0005531	2.23
False	High	[R].GVSQEKEAQISSAIVSSVQSK.[I]		2.52668e-08	5.12521e-05	1	1	1	Q12872	Q12872 [907-927]		1	2162.12992	High	High	3.515e-05	2.949e-09	4.45
False	High	[R].GVSQEKEAQISSAIVSSVQSK.[I]	1xPhospho [S3(100)]	1.48141e-08	5.12521e-05	1	1	2	Q12872	Q12872 [907-927]	Q12872 1xPhospho [S909(100)]	1	2242.09625	High	High	3.515e-05	1.648e-09	5.21
False	High	[R].GVTEAIQNFSFR.[S]		8.98596e-08	5.12521e-05	1	1	1	O75122	O75122 [943-954]		0	1368.69064	High	High	3.515e-05	1.164e-08	2.92
False	High	[K].GVTIPYRPKPSSSPVIFAGGQDR.[Y]	1xPhospho [S13(100)]	0.000606209	5.12521e-05	1	1	1	Q15366	Q15366 [177-199]	Q15366 1xPhospho [S189(100)]	0	2509.2599	High	High	3.515e-05	0.0001653	3.55
False	High	[R].GVVDSEDIPLNLSR.[E]		2.12787e-09	5.12521e-05	1	1	1	Q12931	Q12931 [389-402]		0	1513.78566	High	High	3.515e-05	2.013e-10	3.39
False	High	[K].GVVIPTWNISPIK.[K]		0.000285987	5.12521e-05	1	1	1	Q3T8J9	Q3T8J9 [337-349]		0	1423.83076	High	High	3.515e-05	7.321e-05	1.98
False	High	[K].GVVIPTWNISPIKK.[A]		4.136e-06	5.12521e-05	1	1	1	Q3T8J9	Q3T8J9 [337-350]		1	1551.92573	High	High	3.515e-05	7.423e-07	2.93
False	High	[K].GVVPLAGTDGETTTQGLDGLSER.[C]		5.35521e-06	5.12521e-05	1	1	1	P09972	P09972 [112-134]		0	2273.12556	High	High	3.515e-05	9.787e-07	3.08
False	High	[K].GVVPLAGTNGETTTQGLDGLSER.[C]		1.94874e-05	5.12521e-05	1	1	1	P04075	P04075 [112-134]		0	2272.14154	High	High	3.515e-05	3.976e-06	3.39
False	High	[R].GVVQELQQAISK.[L]		2.86554e-07	5.12521e-05	1	1	1	P29692	P29692 [96-107]		0	1299.72669	High	High	3.515e-05	4.109e-08	3.01
False	High	[K].LAWVGDVFTATPAEPRPLTSPLR.[Q]	1xPhospho [T/S]	4.72831e-10	5.12521e-05	1	1	2	P48634	P48634 [789-811]		0	2574.3116	High	High	3.515e-05	3.949e-11	5.43
False	High	[R].VLGVPIIVQASQAEK.[N]		0.000199232	5.12521e-05	1	1	1	Q14498	Q14498 [218-232]		0	1551.91047	High	High	3.515e-05	4.96e-05	2.28
False	High	[K].GVNFAEEPMQSDSEDGEEEEAAPADAGAFNAPVINR.[F]	1xPhospho [S]	5.64934e-10	5.12521e-05	1	1	1	P31323	P31323 [73-108]		0	3843.59636	High	High	3.515e-05	4.786e-11	3.98
False	High	[R].GVMLAVDAVIAELKK.[Q]		2.89733e-06	5.12521e-05	1	1	1	P10809	P10809 [143-157]		1	1556.90803	High	High	3.515e-05	5.054e-07	2.42
False	High	[K].GVESSDVHPAPTVQQMSSPKPAEER.[A]		1.90712e-08	5.12521e-05	1	1	1	Q5T481	Q5T481 [1031-1055]		0	2663.27297	High	High	3.515e-05	2.167e-09	4.36
False	High	[K].GVESSDVHPAPTVQQMSSPKPAEER.[A]	1xPhospho [S/T]	3.4832e-07	5.12521e-05	1	1	2	Q5T481	Q5T481 [1031-1055]		0	2743.2393	High	High	3.515e-05	5.064e-08	3.14
False	High	[K].GVGASGSFR.[L]		0.000476481	5.12521e-05	1	1	2	P07305	P07305 [86-94]		0	837.42134	High	High	3.515e-05	0.0001272	1.99
False	High	[K].GVGIISEGNETVEDIAAR.[L]		3.12027e-05	5.12521e-05	1	3	1	P05023	P05023 [630-647]		0	1829.92395	High	High	3.515e-05	6.645e-06	2.54
False	High	[R].LAYIAHPK.[L]	1xPhospho [Y3(100)]	0.000771183	5.12521e-05	1	1	1	P47914	P47914 [96-103]	P47914 1xPhospho [Y98(100)]	0	992.49649	High	High	3.515e-05	0.0002147	1.71
False	High	[R].GVGSPEPGPTAPYLGR.[S]		1.12307e-05	5.12521e-05	1	1	1	Q9C0B5	Q9C0B5 [618-633]		0	1554.79108	High	High	3.515e-05	2.188e-06	2.69
False	High	[R].GVGSPEPGPTAPYLGR.[S]	1xPhospho [S4(100)]	1.19737e-07	5.12521e-05	1	1	2	Q9C0B5	Q9C0B5 [618-633]	Q9C0B5 1xPhospho [S621(100)]	0	1634.75741	High	High	3.515e-05	1.595e-08	3.84
False	High	[R].GVHKEGSLGDELLPLGYSEPEQQEGASAGAPSPTLELASR.[S]		2.9635e-17	5.12521e-05	1	1	1	Q96CX2	Q96CX2 [145-184]		1	4077.00472	High	High	3.515e-05	6.305e-16	7.95
False	High	[R].GVHKEGSLGDELLPLGYSEPEQQEGASAGAPSPTLELASR.[S]	1xPhospho [S32(100)]	3.03286e-16	5.12521e-05	1	1	2	Q96CX2	Q96CX2 [145-184]	Q96CX2 1xPhospho [S176(100)]	1	4156.97105	High	High	3.515e-05	6.305e-16	7.49
False	High	[K].LAYELYTEALGIDPNNIK.[T]		4.4882e-09	5.12521e-05	1	1	3	Q99615	Q99615 [274-291]		0	2037.0539	High	High	3.515e-05	4.511e-10	3.28
False	High	[R].GVHKEGSLGDELLPLGYSEPEQQEGASAGAPSPTLELASR.[S]	2xPhospho [S32(100); S/Y/T]	1.75984e-08	5.12521e-05	1	1	1	Q96CX2	Q96CX2 [145-184]	Q96CX2 2xPhospho [S176(100); S/Y/T]	1	4236.93738	High	High	3.515e-05	1.985e-09	4.93
False	High	[R].GVLDLDRPGEPAGEESPGPLQER.[S]	1xPhospho [S16(100)]	1.56754e-06	5.12521e-05	1	1	1	Q9UMN6	Q9UMN6 [2333-2355]	Q9UMN6 1xPhospho [S2348(100)]	0	2498.15589	High	High	3.515e-05	2.597e-07	4.21
False	High	[R].GVIDMGNSLIER.[G]		6.58467e-06	5.12521e-05	1	1	1	Q13813	Q13813 [1608-1619]		0	1303.66746	High	High	3.515e-05	1.228e-06	2.36
False	High	[R].GVLEGDDVLFYDESPPPRPK.[L]		3.38311e-06	5.12521e-05	1	1	4	Q7L590	Q7L590 [631-650]		0	2230.10264	High	High	3.515e-05	5.979e-07	3.19
False	High	[R].GVIFGQTSSTFTFADLAK.[S]		6.22293e-08	5.12521e-05	1	1	2	P49792	P49792 [1935-1952]		0	1889.96435	High	High	3.515e-05	7.836e-09	3.69
False	High	[R].GVLHTFSPSPK.[L]		1.21065e-06	5.12521e-05	1	1	3	Q86YP4	Q86YP4 [540-550]		0	1169.63133	High	High	3.515e-05	1.962e-07	2.67
False	High	[R].GVIINTASVAAFEGQVGQAAYSASK.[G]		7.43176e-07	5.12521e-05	1	1	1	Q99714	Q99714 [148-172]		0	2439.25143	High	High	3.515e-05	1.15e-07	2.94
False	High	[R].GVISYQTLPR.[N]		1.05434e-05	5.12521e-05	1	1	1	Q9HAU0	Q9HAU0 [432-441]		0	1133.63133	High	High	3.515e-05	2.049e-06	3.13
False	High	[R].VLGTSPEAIDSAENRFK.[F]		0.000546775	5.12521e-05	1	1	1	P27708	P27708 [1034-1050]		1	1833.93412	High	High	3.515e-05	0.0001479	2.07
False	High	[R].GVMLAVDAVIAELK.[K]	1xOxidation [M3]	0.00155931	5.12521e-05	1	1	1	P10809	P10809 [143-156]		0	1444.80798	High	High	3.515e-05	0.0004618	1.55
False	High	[R].GVHVSFTTGSTDSLASDSR.[T]		2.51109e-07	5.12521e-05	1	1	1	Q86YV5	Q86YV5 [750-768]		0	1923.90427	High	High	3.515e-05	3.548e-08	3.09
False	High	[R].GTLSDSEIETNSATSTIFGK.[A]		7.16464e-15	5.12521e-05	1	1	2	Q8WXG6	Q8WXG6 [1236-1255]		0	2057.98733	High	High	3.515e-05	8.5e-16	5.1
False	High	[R].GTLGGFGSVEEGPLSTGSSFILSSDDDDDDI.[-]		5.4141e-05	5.12521e-05	1	1	1	O43719	O43719 [725-755]		0	3089.35932	High	High	3.515e-05	1.205e-05	2.45
False	High	[R].GTLDVVSVDLVTDSDEEILEVATAR.[G]		4.66345e-05	5.12521e-05	1	1	2	Q8NCF5	Q8NCF5 [41-65]		0	2646.33561	High	High	3.515e-05	1.028e-05	2.43
False	High	[R].GSSLSGTDDGAQEVVKDILEDVVTSAIKEAAEK.[H]		2.89733e-06	5.12521e-05	1	1	1	Q9Y6D5	Q9Y6D5 [275-307]		2	3361.68568	High	High	3.515e-05	5.044e-07	1.96
False	High	[K].LDEGTPPEPK.[G]		0.000120926	5.12521e-05	1	1	2	Q9Y4G6	Q9Y4G6 [1839-1848]		0	1082.53643	High	High	3.515e-05	2.879e-05	2.15
False	High	[K].GSSPGIQDTLEAEDGAFETDEAPEDR.[I]	1xPhospho [S3(100)]	1.97396e-08	5.12521e-05	1	1	1	Q9UNX4	Q9UNX4 [239-264]	Q9UNX4 1xPhospho [S241(100)]	0	2816.14181	High	High	3.515e-05	2.252e-09	4.59
False	High	[R].GSSPGPRPVEGTPASR.[T]		4.0421e-06	5.12521e-05	1	1	2	Q13112	Q13112 [408-423]		0	1551.78739	High	High	3.515e-05	7.219e-07	2.21
False	High	[R].IDEDGENTQIEDTEPMSPVLNSK.[F]	1xOxidation [M16]; 1xPhospho [S17(100)]	0.000155665	5.12521e-05	1	1	1	Q12888	Q12888 [536-558]	Q12888 1xPhospho [S552(100)]	0	2657.11718	High	High	3.515e-05	3.784e-05	3.61
False	High	[R].GSSPGPRPVEGTPASR.[T]	1xPhospho [S3(99.4)]	1.75826e-06	5.12521e-05	1	1	3	Q13112	Q13112 [408-423]	Q13112 1xPhospho [S410(99.4)]	0	1631.75372	High	High	3.515e-05	2.932e-07	2.42
False	High	[K].GSSPLGPAGLGAEEPAAGPQLPSWLQPER.[C]	1xPhospho [S]	5.9349e-05	5.12521e-05	1	1	1	O43482	O43482 [46-74]		0	2949.41423	High	High	3.515e-05	1.334e-05	2.9
False	High	[R].IDEDGENTQIEDTEPMSPVLNSK.[F]	1xPhospho [S17(100)]	4.94832e-09	5.12521e-05	1	1	1	Q12888	Q12888 [536-558]	Q12888 1xPhospho [S552(100)]	0	2641.12226	High	High	3.515e-05	5.037e-10	5.17
False	High	[R].IDEDGENTQIEDTEPMSPVLNSK.[F]		6.74978e-10	5.12521e-05	1	1	1	Q12888	Q12888 [536-558]		0	2561.15593	High	High	3.515e-05	5.778e-11	4.14
False	High	[K].VDNSSLTGESEPQTR.[S]		1.32772e-07	5.12521e-05	1	4	1	P05023	P05023 [213-227]		0	1619.75073	High	High	3.515e-05	1.784e-08	2.26
False	High	[R].LDDSGIGVPSVEFLESPITAVDSPFLK.[A]		4.83598e-09	5.12521e-05	1	1	4	A4D161	A4D161 [207-233]		0	2832.45533	High	High	3.515e-05	4.911e-10	3.58
False	High	[R].GSSQPNLSTSHSEQEYGK.[A]	1xPhospho [S3(99.1)]	0.000207397	5.12521e-05	1	1	1	O95208	O95208 [171-188]	O95208 1xPhospho [S173(99.1)]	0	2015.83422	High	High	3.515e-05	5.174e-05	2.26
False	High	[R].GSSWLQDGSARSSPPLRTPDVLESSGPAVR.[S]		3.36526e-07	5.12521e-05	1	1	1	O75676	O75676 [670-699]		2	3109.56611	High	High	3.515e-05	4.894e-08	3.81
False	High	[K].VLLGFSSDESDVEASPR.[D]		1.71157e-10	5.12521e-05	1	1	5	Q9Y2U8	Q9Y2U8 [135-151]		0	1807.87085	High	High	3.515e-05	1.306e-11	4.81
False	High	[K].GSTISAFDGGSDSSSESEPEEPQSR.[K]		4.64341e-08	5.12521e-05	1	1	1	P61244	P61244 [128-152]		0	2543.0652	High	High	3.515e-05	5.686e-09	4.14
False	High	[R].GSVISPTELEAPILVPHTAQR.[G]		7.72836e-05	5.12521e-05	1	1	1	Q8N1B4	Q8N1B4 [351-371]		0	2215.20811	High	High	3.515e-05	1.776e-05	2.84
False	High	[K].VILASPETSSAK.[Q]	1xPhospho [S5(100)]	0.000104762	5.12521e-05	1	1	2	P49116	P49116 [64-75]	P49116 1xPhospho [S68(100)]	0	1282.62902	High	High	3.515e-05	2.475e-05	2.94
False	High	[K].GSVPLSSSPPATHFPDETEITNPVPK.[K]		1.70254e-11	5.12521e-05	1	1	4	P11388	P11388 [1386-1411]		0	2704.34645	High	High	3.515e-05	1.072e-12	4.52
False	High	[K].GSVPLSSSPPATHFPDETEITNPVPK.[K]	1xPhospho [S2(96.8)]	2.73568e-06	5.12521e-05	1	1	3	P11388	P11388 [1386-1411]	P11388 1xPhospho [S1387(96.8)]	0	2784.31278	High	High	3.515e-05	4.728e-07	3.83
False	High	[R].VDSEGDFSENDDAAGDFR.[S]		5.36486e-10	5.12521e-05	1	1	2	O43823	O43823 [321-338]		0	1945.76823	High	High	3.515e-05	4.508e-11	3.64
False	High	[R].GSSQPNLSTSHSEQEYGK.[A]		5.5748e-06	5.12521e-05	1	1	2	O95208	O95208 [171-188]		0	1935.86789	High	High	3.515e-05	1.028e-06	2.36
False	High	[K].GSVPLSSSPPATHFPDETEITNPVPKK.[N]		0.000775614	5.12521e-05	1	1	1	P11388	P11388 [1386-1412]		1	2832.44141	High	High	3.515e-05	0.0002162	2.34
False	High	[R].GSSLSGTDDGAQEVVKDILEDVVTSAIK.[E]	1xPhospho [S3(99.2)]	1.27657e-09	5.12521e-05	1	1	1	Q9Y6D5	Q9Y6D5 [275-302]	Q9Y6D5 1xPhospho [S277(99.2)]	1	2913.39763	High	High	3.515e-05	1.158e-10	3.77
False	High	[K].VLLGFSSDESDVEASPR.[D]	1xPhospho [S10(100)]	7.25971e-06	5.12521e-05	1	1	1	Q9Y2U8	Q9Y2U8 [135-151]	Q9Y2U8 1xPhospho [S144(100)]	0	1887.83718	High	High	3.515e-05	1.368e-06	3.31
False	High	[R].GSPSPAAPGPPAGPLPR.[M]	1xPhospho [S]	0.000540541	5.12521e-05	1	1	3	Q6F5E8	Q6F5E8 [990-1006]		0	1605.77848	High	High	3.515e-05	0.0001463	2.31
False	High	[K].GSPSVAASSPPAIPK.[V]		1.94967e-06	5.12521e-05	1	1	1	Q92610	Q92610 [360-374]		0	1365.73726	High	High	3.515e-05	3.273e-07	3.21
False	High	[K].IDFDSVSSIMASSQ.[-]		0.00116474	5.12521e-05	1	1	4	Q9UBQ5	Q9UBQ5 [205-218]		0	1486.673	High	High	3.515e-05	0.0003357	2.39
False	High	[K].VDNLTYRTSPDTLR.[R]	1xPhospho [S9(99.4)]	0.00193747	5.12521e-05	1	1	3	Q01130	Q01130 [18-31]	Q01130 1xPhospho [S26(99.4)]	1	1730.81091	High	High	3.515e-05	0.000583	3.01
False	High	[K].VLLPEYGGTK.[V]		0.00042485	5.12521e-05	1	1	1	P61604	P61604 [71-80]		0	1076.59864	High	High	3.515e-05	0.0001129	2.34
False	High	[R].GSPTRPNPPVR.[N]	1xPhospho [S2(100)]	0.000641971	5.12521e-05	1	1	1	Q14195	Q14195 [521-531]	Q14195 1xPhospho [S522(100)]	0	1257.60996	High	High	3.515e-05	0.000176	2.7
False	High	[K].GSPVSEIGWETPPPESPR.[L]		1.30681e-10	5.12521e-05	1	1	1	Q13884	Q13884 [204-221]		0	1921.92903	High	High	3.515e-05	9.768e-12	3.56
False	High	[K].IDEPLEGSEDRIITITGTQDQIQNAQYLLQNSVK.[Q]		5.02478e-05	5.12521e-05	1	1	1	P61978	P61978 [423-456]		1	3829.94542	High	High	3.515e-05	1.11e-05	4.64
False	High	[K].IDEPLEGSEDR.[I]		4.56001e-06	5.12521e-05	1	1	1	P61978	P61978 [423-433]		0	1259.575	High	High	3.515e-05	8.229e-07	2.96
False	High	[R].GSSLSGTDDGAQEVVKDILEDVVTSAIK.[E]		3.33281e-11	5.12521e-05	1	1	3	Q9Y6D5	Q9Y6D5 [275-302]		1	2833.4313	High	High	3.515e-05	2.218e-12	3.82
False	High	[R].GSQHSPTRPPVAAAAASLGSLPGPGAAR.[G]	1xPhospho [S5(98.4)]	2.42497e-06	5.12521e-05	1	1	2	Q86VQ1	Q86VQ1 [75-102]	Q86VQ1 1xPhospho [S79(98.4)]	0	2661.32569	High	High	3.515e-05	4.151e-07	3.7
False	High	[R].GSRPGPGWAGSPK.[T]		0.00135157	5.12521e-05	1	1	1	Q96PV7	Q96PV7 [775-787]		0	1253.63854	High	High	3.515e-05	0.0003959	1.58
False	High	[K].VILHLKEDQTEYLEER.[RW]		2.76852e-07	5.12521e-05	2	4	4	P07900; P08238	P07900 [186-201]; P08238 [181-196]		1	2015.0444	High	High	3.515e-05	3.945e-08	3.59
False	High	[R].GSRPLSSFVQK.[A]		0.00115809	5.12521e-05	1	1	1	A8CG34	A8CG34 [75-85]		0	1205.6637	High	High	3.515e-05	0.0003349	1.89
False	High	[R].GSSDGRGSDSESDLPHR.[K]	1xPhospho [S3(98.8)]	0.000623834	5.12521e-05	1	1	1	Q9UPQ0	Q9UPQ0 [224-240]	Q9UPQ0 1xPhospho [S226(98.8)]	1	1838.73009	High	High	3.515e-05	0.0001708	2.68
False	High	[R].GSSFEMTDDDSAIR.[A]		2.91256e-05	5.12521e-05	1	1	1	Q7L2E3	Q7L2E3 [224-237]		0	1530.63768	High	High	3.515e-05	6.141e-06	2.73
False	High	[K].IDENSDKEMEVEESPEKIK.[V]	2xPhospho [S5(100); S14(100)]	0.000128807	5.12521e-05	1	1	1	Q8N3X1	Q8N3X1 [495-513]	Q8N3X1 2xPhospho [S499(100); S508(100)]	2	2408.98161	High	High	3.515e-05	3.081e-05	2.81
False	High	[R].LDENKGGTESLDP.[-]		0.00022346	5.12521e-05	1	1	2	Q13112	Q13112 [547-559]		1	1374.63833	High	High	3.515e-05	5.599e-05	2.38
False	High	[R].LDELQDKSESLSDNATAFSNR.[S]		1.52246e-05	5.12521e-05	1	1	1	O75379	O75379 [81-101]		1	2340.09499	High	High	3.515e-05	3.049e-06	3.47
False	High	[K].GSSGGYGSGGAALQPK.[G]	1xPhospho [S/Y]	6.62258e-06	5.12521e-05	1	1	1	Q8TF74	Q8TF74 [69-84]		0	1473.63696	High	High	3.515e-05	1.234e-06	2.3
False	High	[K].VILHLKEDQTEYLEER.[RW]	1xPhospho [Y12(100)]	0.000660635	5.12521e-05	2	4	1	P07900; P08238	P07900 [186-201]; P08238 [181-196]	P07900 1xPhospho [Y197(100)]; P08238 1xPhospho [Y192(100)]	1	2095.01073	High	High	3.515e-05	0.0001815	2.29
False	High	[R].GSVSQPSTPSPPKPTGIFQTSANSSFEPVK.[S]	1xPhospho [S10(99.3)]	4.97681e-09	5.12521e-05	1	1	1	O15027	O15027 [586-615]	O15027 1xPhospho [S595(99.3)]	0	3139.49835	High	High	3.515e-05	5.066e-10	3.66
False	High	[R].GSVSQPSTPSPPKPTGIFQTSANSSFEPVKSHLVGVKPFEADR.[A]	1xPhospho [S2(99.1)]	3.0175e-07	5.12521e-05	1	1	1	O15027	O15027 [586-628]	O15027 1xPhospho [S587(99.1)]	1	4575.25555	High	High	3.515e-05	4.347e-08	3.37
False	High	[R].GSYGDLGGPIITTQVTIPK.[D]		5.30836e-12	5.12521e-05	1	1	3	P61978	P61978 [378-396]		0	1917.03277	High	High	3.515e-05	3.031e-13	4.31
False	High	[K].GTGASGSFKLNK.[K]		1.17019e-07	5.12521e-05	4	5	5	P16402; P10412; P16403; Q02539	P16402 [99-110]; P10412 [98-109]; P16403 [98-109]; Q02539 [101-112]		1	1166.61641	High	High	3.515e-05	1.554e-08	2.51
False	High	[K].LDDGHLNNSLSSPVQADVYFPR.[L]	1xPhospho [S12(100)]	2.18886e-08	5.12521e-05	1	1	3	Q3ZCW2	Q3ZCW2 [14-35]	Q3ZCW2 1xPhospho [S25(100)]	0	2524.15041	High	High	3.515e-05	2.527e-09	5.46
False	High	[K].VIKDEALSDGDDLR.[D]	1xPhospho [S8(100)]	0.0002779	5.12521e-05	1	1	2	Q01831	Q01831 [87-100]	Q01831 1xPhospho [S94(100)]	1	1625.74182	High	High	3.515e-05	7.122e-05	3.18
False	High	[K].GTGASGSFKLNKK.[A]	1xDehydrated [T2(100)]	3.28572e-05	5.12521e-05	4	5	1	P16402; P10412; P16403; Q02539	P16402 [99-111]; P10412 [98-110]; P16403 [98-110]; Q02539 [101-113]	P16402 1xDehydrated [T100(100)]; P10412 1xDehydrated [T99(100)]; P16403 1xDehydrated [T99(100)]; Q02539 1xDehydrated [T102(100)]	2	1276.70081	High	High	3.515e-05	7.005e-06	2.0
False	High	[K].GTGASGSFKLNKK.[A]		1.0502e-09	5.12521e-05	4	5	5	P16402; P10412; P16403; Q02539	P16402 [99-111]; P10412 [98-110]; P16403 [98-110]; Q02539 [101-113]		2	1294.71138	High	High	3.515e-05	9.339e-11	3.36
False	High	[K].GTGASGSFKLNKK.[A]	1xPhospho [S7(100)]	4.01687e-05	5.12521e-05	4	5	4	P16402; P10412; P16403; Q02539	P16402 [99-111]; P10412 [98-110]; P16403 [98-110]; Q02539 [101-113]	P16402 1xPhospho [S105(100)]; P10412 1xPhospho [S104(100)]; P16403 1xPhospho [S104(100)]; Q02539 1xPhospho [S107(100)]	2	1374.67771	High	High	3.515e-05	8.742e-06	2.22
False	High	[K].VIKDEALSDGDDLR.[D]		3.12027e-05	5.12521e-05	1	1	3	Q01831	Q01831 [87-100]		1	1545.77549	High	High	3.515e-05	6.629e-06	2.22
False	High	[R].GTGEAEEEYVGPR.[L]	1xPhospho [Y9(100)]	1.26086e-07	5.12521e-05	1	1	1	Q13895	Q13895 [41-53]	Q13895 1xPhospho [Y49(100)]	0	1473.58934	High	High	3.515e-05	1.689e-08	3.03
False	High	[R].GTGGVDTAAVGGVFDVSNADR.[L]		1.06797e-08	5.12521e-05	1	1	1	P12277	P12277 [321-341]		0	1964.93082	High	High	3.515e-05	1.159e-09	3.12
False	High	[K].GTGASGSFKLNK.[K]	1xDehydrated [T2(100)]	3.97102e-05	5.12521e-05	4	5	1	P16402; P10412; P16403; Q02539	P16402 [99-110]; P10412 [98-109]; P16403 [98-109]; Q02539 [101-112]	P16402 1xDehydrated [T100(100)]; P10412 1xDehydrated [T99(100)]; P16403 1xDehydrated [T99(100)]; Q02539 1xDehydrated [T102(100)]	1	1148.60585	High	High	3.515e-05	8.633e-06	2.29
False	High	[R].GTGGVDTAAVGGVFDVSNADRLGFSEVELVQMVVDGVK.[L]		0.000155665	5.12521e-05	1	1	2	P12277	P12277 [321-358]		1	3794.89054	High	High	3.515e-05	3.781e-05	2.0
False	High	[R].GTGQSDDSDIWDDTALIK.[A]		7.53781e-13	5.12521e-05	1	1	2	Q16637	Q16637 [24-41]		0	1936.87706	High	High	3.515e-05	3.652e-14	4.79
False	High	[R].GTGQSDDSDIWDDTALIK.[A]	1xPhospho [S5(99.5)]	6.90657e-10	5.12521e-05	1	1	8	Q16637	Q16637 [24-41]	Q16637 1xPhospho [S28(99.5)]	0	2016.84339	High	High	3.515e-05	5.941e-11	4.53
False	High	[R].GTGQSDDSDIWDDTALIK.[A]	2xPhospho [S5(100); S8(100)]	6.01222e-08	5.12521e-05	1	1	7	Q16637	Q16637 [24-41]	Q16637 2xPhospho [S28(100); S31(100)]	0	2096.80972	High	High	3.515e-05	7.523e-09	5.42
False	High	[R].GTHHSQNPSPGSSSPRPSVVGR.[T]	1xPhospho [S/T]	3.62254e-05	5.12521e-05	1	1	1	Q86VV8	Q86VV8 [297-318]		0	2308.05785	High	High	3.515e-05	7.791e-06	3.31
False	High	[K].LDDDSDSPSFFEEKPEEPVVLALDPK.[G]	1xPhospho [S]	8.32711e-05	5.12521e-05	1	1	2	Q9H2P0	Q9H2P0 [732-757]		0	2998.34929	High	High	3.515e-05	1.927e-05	2.41
False	High	[R].GTLDEEDEEADSDTDDIDHR.[V]		4.48214e-06	5.12521e-05	1	1	1	Q9HCN4	Q9HCN4 [327-346]		0	2276.89093	High	High	3.515e-05	8.083e-07	2.93
False	High	[R].GTLDEEDEEADSDTDDIDHR.[V]	1xPhospho [S12(99.6)]	1.21391e-12	5.12521e-05	1	1	4	Q9HCN4	Q9HCN4 [327-346]	Q9HCN4 1xPhospho [S338(99.6)]	0	2356.85726	High	High	3.515e-05	6.118e-14	5.16
False	High	[K].VLHSSNPVPLYAPNLSPPADSR.[I]		3.21996e-11	5.12521e-05	1	1	3	Q92610	Q92610 [558-579]		0	2331.20917	High	High	3.515e-05	2.141e-12	5.43
False	High	[R].VDSEGDFSENDDAAGDFR.[S]	1xPhospho [S3(100)]	9.74674e-10	5.12521e-05	1	1	1	O43823	O43823 [321-338]	O43823 1xPhospho [S323(100)]	0	2025.73456	High	High	3.515e-05	8.611e-11	4.62
False	High	[R].LDDFFKVTGSLSSAK.[R]		0.000170635	5.12521e-05	1	1	1	P39748	P39748 [340-354]		1	1614.83736	High	High	3.515e-05	4.199e-05	1.9
False	High	[R].LDDQESPVYAAQQR.[R]		1.13656e-06	5.12521e-05	1	1	1	Q96ST3	Q96ST3 [5-18]		0	1619.76599	High	High	3.515e-05	1.827e-07	3.33
False	High	[K].GTGANGSFKLNR.[K]		0.000271595	5.12521e-05	1	1	1	Q92522	Q92522 [107-118]		1	1221.63346	High	High	3.515e-05	6.943e-05	2.13
False	High	[K].GTEPSTDGETSEAESNYSVSEHHDTILR.[V]	2xPhospho [T2(100); S/T/Y]	4.95054e-10	5.12521e-05	1	1	2	Q5QJE6	Q5QJE6 [78-105]	Q5QJE6 2xPhospho [T79(100); S/T/Y]	0	3208.26275	High	High	3.515e-05	4.138e-11	3.05
False	High	[R].GSYGDLGGPIITTQVTIPK.[D]	1xPhospho [S/Y/T]	8.96256e-15	5.12521e-05	1	1	5	P61978	P61978 [378-396]		0	1996.9991	High	High	3.515e-05	9.153e-16	5.24
False	High	[R].GSYGDLGGPIITTQVTIPKDLAGSIIGK.[G]		5.94092e-07	5.12521e-05	1	1	1	P61978	P61978 [378-405]		1	2771.51894	High	High	3.515e-05	9.031e-08	1.98
False	High	[R].GSYGDLGGPIITTQVTIPKDLAGSIIGK.[G]	1xPhospho [S/Y/T]	4.39023e-11	5.12521e-05	1	1	3	P61978	P61978 [378-405]		1	2851.48527	High	High	3.515e-05	2.998e-12	3.61
False	High	[R].GSYGDLGGPIITTQVTIPKDLAGSIIGKGGQR.[I]	1xPhospho [S/Y/T]	7.02027e-08	5.12521e-05	1	1	1	P61978	P61978 [378-409]		2	3249.68788	High	High	3.515e-05	8.906e-09	2.83
False	High	[R].GSYGSDAEEEEYRQQLSEHSK.[R]	1xPhospho [S5(97.1)]	0.000975332	5.12521e-05	1	1	1	Q9UDY2	Q9UDY2 [1155-1175]	Q9UDY2 1xPhospho [S1159(97.1)]	1	2509.0151	High	High	3.515e-05	0.0002772	2.09
False	High	[R].GSYRGGSISVQVNSIKFDSE.[-]		6.60836e-14	5.12521e-05	1	1	6	Q14978	Q14978 [680-699]		2	2130.04619	High	High	3.515e-05	2.596e-15	4.45
False	High	[R].GSYRGGSISVQVNSIKFDSE.[-]	1xPhospho [S19(100)]	1.49919e-09	5.12521e-05	1	1	3	Q14978	Q14978 [680-699]	Q14978 1xPhospho [S698(100)]	2	2210.01252	High	High	3.515e-05	1.377e-10	4.54
False	High	[K].VILASPETSSAK.[Q]		1.47091e-05	5.12521e-05	1	1	1	P49116	P49116 [64-75]		0	1202.66269	High	High	3.515e-05	2.939e-06	2.11
False	High	[K].GSYVSIHSSGFR.[D]	1xPhospho [Y3(99.5)]	6.39473e-05	5.12521e-05	1	2	2	Q13838	Q13838 [37-48]	Q13838 1xPhospho [Y39(99.5)]	0	1376.59946	High	High	3.515e-05	1.447e-05	2.2
False	High	[K].IDDRDSDEEGASDR.[R]	1xPhospho [S6(100)]	0.000124447	5.12521e-05	1	1	3	Q8TDD1	Q8TDD1 [777-790]	Q8TDD1 1xPhospho [S782(100)]	1	1659.61299	High	High	3.515e-05	2.977e-05	3.38
False	High	[K].GSYVSIHSSGFRDFLLKPELLR.[A]	1xPhospho [Y3(99)]	0.000104163	5.12521e-05	1	2	1	Q13838	Q13838 [37-58]	Q13838 1xPhospho [Y39(99)]	1	2601.3225	High	High	3.515e-05	2.452e-05	2.66
False	High	[K].IDDRDSDEEGASDR.[R]		2.21314e-07	5.12521e-05	1	1	2	Q8TDD1	Q8TDD1 [777-790]		1	1579.64666	High	High	3.515e-05	3.097e-08	3.21
False	High	[K].VLKQVHPDTGISSK.[A]		6.29197e-07	5.12521e-05	3	15	3	Q16778; Q5QNW6; P58876	Q16778 [45-58]; Q5QNW6 [45-58]; P58876 [45-58]		1	1508.84312	High	High	3.515e-05	9.609e-08	2.93
False	High	[R].GTAQYSSQKSVEER.[S]		7.47455e-07	5.12521e-05	1	1	3	Q99959	Q99959 [126-139]		1	1569.75034	High	High	3.515e-05	1.162e-07	2.5
False	High	[R].VLKEPVNLEGDDTSLIHGKIPSEMPSPNFGK.[N]	1xPhospho [S26(100)]	0.00121931	5.12521e-05	1	1	1	Q9H2J7	Q9H2J7 [662-692]	Q9H2J7 1xPhospho [S687(100)]	2	3428.68075	High	High	3.515e-05	0.0003539	3.71
False	High	[K].VIKDEALSDGDDLRDFPSDLK.[K]	1xPhospho [S8(100)]	4.88523e-06	5.12521e-05	1	1	1	Q01831	Q01831 [87-107]	Q01831 1xPhospho [S94(100)]	2	2428.12794	High	High	3.515e-05	8.895e-07	3.08
False	High	[K].LDDQSEDEALELEGPLITPGSGSIYSSPGLYSK.[T]	1xPhospho [S5(100)]	6.56759e-13	5.12521e-05	1	1	1	Q96AC1	Q96AC1 [155-187]	Q96AC1 1xPhospho [S159(100)]	0	3547.62513	High	High	3.515e-05	3.147e-14	3.85
False	High	[R].LDDQESPVYAAQQR.[R]	1xPhospho [Y9(100)]	7.69566e-08	5.12521e-05	1	1	2	Q96ST3	Q96ST3 [5-18]	Q96ST3 1xPhospho [Y13(100)]	0	1699.73232	High	High	3.515e-05	9.846e-09	3.39
False	High	[K].VIKDEALSDGDDLRDFPSDLK.[K]		1.28334e-08	5.12521e-05	1	1	5	Q01831	Q01831 [87-107]		2	2348.16161	High	High	3.515e-05	1.41e-09	3.3
False	High	[K].GTEPSTDGETSEAESNYSVSEHHDTILR.[V]		4.54613e-12	5.12521e-05	1	1	2	Q5QJE6	Q5QJE6 [78-105]		0	3048.33008	High	High	3.515e-05	2.567e-13	5.39
False	High	[K].GTEPSTDGETSEAESNYSVSEHHDTILR.[V]	1xPhospho [T2(100)]	1.3895e-06	5.12521e-05	1	1	1	Q5QJE6	Q5QJE6 [78-105]	Q5QJE6 1xPhospho [T79(100)]	0	3128.29642	High	High	3.515e-05	2.272e-07	3.94
False	High	[K].VDNLTYRTSPDSLRR.[V]	1xPhospho [T5(99)]	0.000317098	5.12521e-05	1	1	2	Q9BRL6	Q9BRL6 [18-32]	Q9BRL6 1xPhospho [T22(99)]	2	1872.89637	High	High	3.515e-05	8.219e-05	3.89
False	High	[R].LDQIPAANLDADDPLTDEEDEDFEEESDDDDTAALLAELEKIKK.[E]	1xPhospho [S27(100)]	6.6188e-05	5.12521e-05	1	1	2	Q9P013	Q9P013 [95-138]	Q9P013 1xPhospho [S121(100)]	2	4984.2042	High	High	3.515e-05	1.496e-05	2.81
False	High	[R].VDLEPVSPR.[S]		0.000609694	5.12521e-05	1	1	2	Q9HCH0	Q9HCH0 [757-765]		0	1011.54694	High	High	3.515e-05	0.0001669	1.74
False	High	[R].GQQHASVGAAFYVTGVTNQK.[M]	1xPhospho [Y12(100)]	3.23271e-07	5.12521e-05	1	1	1	Q4VCS5	Q4VCS5 [121-140]	Q4VCS5 1xPhospho [Y132(100)]	0	2142.99681	High	High	3.515e-05	4.681e-08	3.91
False	High	[R].GLVAAYSGESDSEEEQERGGPEREEK.[L]		1.53195e-06	5.12521e-05	1	1	1	P98175	P98175 [727-752]		2	2838.26603	High	High	3.515e-05	2.528e-07	2.59
False	High	[K].LEDAESSNPNLQSLLSTDALPSASK.[G]		1.86383e-08	5.12521e-05	1	1	1	Q9Y294	Q9Y294 [160-184]		0	2587.27335	High	High	3.515e-05	2.113e-09	3.35
False	High	[R].LEAVTARSFEEEGEHLGSR.[K]		7.23765e-12	5.12521e-05	1	1	3	Q9BXW6	Q9BXW6 [492-510]		1	2117.02579	High	High	3.515e-05	4.238e-13	4.41
False	High	[R].GLVAAYSGESDSEEEQERGGPEREEK.[L]	1xPhospho [S12(100)]	0.000980933	5.12521e-05	1	1	1	P98175	P98175 [727-752]	P98175 1xPhospho [S738(100)]	2	2918.23236	High	High	3.515e-05	0.0002785	3.63
False	High	[R].GLVAAYSGESDSEEEQERGGPEREEK.[L]	2xPhospho [S10(100); S12(100)]	2.38356e-06	5.12521e-05	1	1	1	P98175	P98175 [727-752]	P98175 2xPhospho [S736(100); S738(100)]	2	2998.19869	High	High	3.515e-05	4.074e-07	3.71
False	High	[K].GLVAVITGGASGLGLATAER.[L]		1.04512e-11	5.12521e-05	1	1	2	Q99714	Q99714 [10-29]		0	1813.01779	High	High	3.515e-05	6.293e-13	4.08
False	High	[K].GIVEFSGKPAAR.[K]		0.000192489	5.12521e-05	1	1	1	Q15233	Q15233 [191-202]		0	1231.67935	High	High	3.515e-05	4.764e-05	1.8
False	High	[K].VLSPLRSPPLIGSESAYESFLSADDK.[A]		4.10347e-14	5.12521e-05	1	1	9	P46821	P46821 [1394-1419]		1	2778.41962	High	High	3.515e-05	1.554e-15	4.67
False	High	[R].VAYEGSDSEKGEGAEPLKVPVWEPQDWQQQLVNIR.[A]	1xPhospho [S/Y]	0.000609694	5.12521e-05	1	1	1	P78549	P78549 [66-100]		2	4061.92807	High	High	3.515e-05	0.0001664	3.91
False	High	[R].GLVAAYSGESDSEEEQER.[G]		2.51559e-11	5.12521e-05	1	1	1	P98175	P98175 [727-744]		0	1955.84648	High	High	3.515e-05	1.639e-12	3.76
False	High	[R].VDDDSLGEFPVTNSR.[A]		1.92915e-08	5.12521e-05	1	1	3	Q92785	Q92785 [138-152]		0	1650.76057	High	High	3.515e-05	2.2e-09	2.99
False	High	[R].GLWSTDSAEEDKETK.[R]		9.63116e-09	5.12521e-05	1	1	3	Q99549	Q99549 [397-411]		1	1695.7708	High	High	3.515e-05	1.038e-09	3.67
False	High	[R].LEADQSPKNSAILQNR.[V]		8.24082e-07	5.12521e-05	1	1	1	P49454	P49454 [816-831]		1	1783.9297	High	High	3.515e-05	1.289e-07	2.72
False	High	[R].GLWSTDSAEEDKETKR.[N]		2.13724e-06	5.12521e-05	1	1	2	Q99549	Q99549 [397-412]		2	1851.87191	High	High	3.515e-05	3.623e-07	2.16
False	High	[R].GLYATATVISSPSTEELSQDQGDR.[A]		5.20605e-07	5.12521e-05	1	1	1	Q9Y4G8	Q9Y4G8 [1213-1236]		0	2525.20018	High	High	3.515e-05	7.826e-08	3.13
False	High	[R].GIYAYGFEKPSAIQQR.[A]		1.51446e-06	5.12521e-05	2	3	1	P60842; P38919	P60842 [46-61]; P38919 [52-67]		0	1827.93881	High	High	3.515e-05	2.493e-07	2.54
False	High	[K].GMDSGFAGGEDEIYNVYDQAWR.[G]		9.62252e-07	5.12521e-05	1	1	1	Q13573	Q13573 [417-438]		0	2480.04593	High	High	3.515e-05	1.521e-07	3.88
False	High	[R].LEAAYLDLQR.[I]		1.85061e-05	5.12521e-05	1	1	1	O75347	O75347 [71-80]		0	1191.63681	High	High	3.515e-05	3.768e-06	2.31
False	High	[K].GMDSGFAGGEDEIYNVYDQAWR.[G]	1xOxidation [M2]	1.16912e-05	5.12521e-05	1	1	1	Q13573	Q13573 [417-438]		0	2496.04084	High	High	3.515e-05	2.29e-06	2.91
False	High	[K].GMDSGFAGGEDEIYNVYDQAWR.[G]	1xPhospho [Y14(99)]	1.66893e-05	5.12521e-05	1	1	1	Q13573	Q13573 [417-438]	Q13573 1xPhospho [Y430(99)]	0	2560.01226	High	High	3.515e-05	3.358e-06	3.0
False	High	[K].LEAIITPPPAK.[K]		0.000195831	5.12521e-05	1	1	1	O75367	O75367 [124-134]		0	1149.68779	High	High	3.515e-05	4.875e-05	2.8
False	High	[R].GLVAAYSGDSDNEEELVERLESEEEK.[L]	1xPhospho [S10(98.8)]	0.000243544	5.12521e-05	1	1	2	P52756	P52756 [615-640]	P52756 1xPhospho [S624(98.8)]	1	2977.28339	High	High	3.515e-05	6.158e-05	2.77
False	High	[R].LEDAFIVISDSDGEEPKEENGLQK.[T]		3.96098e-12	5.12521e-05	1	1	1	Q96RL1	Q96RL1 [36-59]		1	2662.27301	High	High	3.515e-05	2.207e-13	4.0
False	High	[R].GLVAAYSGDSDNEEELVER.[L]	1xPhospho [S10(100)]	1.34607e-12	5.12521e-05	1	1	6	P52756	P52756 [615-633]	P52756 1xPhospho [S624(100)]	0	2132.90196	High	High	3.515e-05	6.82e-14	5.73
False	High	[R].GLSPAQADSQFLENAKR.[L]		8.38012e-06	5.12521e-05	1	1	1	O43491	O43491 [384-400]		1	1831.9297	High	High	3.515e-05	1.59e-06	2.65
False	High	[R].VISPSSGYSSQSNTPTALTPVPVFLK.[S]		1.83118e-07	5.12521e-05	1	1	2	Q5SYE7	Q5SYE7 [849-874]		0	2677.40832	High	High	3.515e-05	2.524e-08	4.3
False	High	[R].VLSPPKLNEVSSDANR.[E]	1xPhospho [S3(100)]	4.88745e-07	5.12521e-05	1	1	2	Q9H6Z4	Q9H6Z4 [331-346]	Q9H6Z4 1xPhospho [S333(100)]	1	1805.87932	High	High	3.515e-05	7.306e-08	3.11
False	High	[R].VLSPPKLNEVSSDANR.[E]		3.23124e-06	5.12521e-05	1	1	2	Q9H6Z4	Q9H6Z4 [331-346]		1	1725.91299	High	High	3.515e-05	5.672e-07	1.44
False	High	[R].GISPIVFDR.[S]		0.00220933	5.12521e-05	1	1	1	Q96MU7	Q96MU7 [306-314]		0	1003.55711	High	High	3.515e-05	0.0006725	1.99
False	High	[K].IEDPQYGTYYVDHLNQK.[T]		5.57174e-05	5.12521e-05	1	1	1	Q5TCQ9	Q5TCQ9 [348-364]		0	2082.97671	High	High	3.515e-05	1.243e-05	2.11
False	High	[K].IEDNNTLVFIVDVK.[A]		7.91258e-06	5.12521e-05	1	1	1	P62750	P62750 [90-103]		0	1618.86866	High	High	3.515e-05	1.5e-06	2.82
False	High	[K].IEDLSQQAQLAAAEK.[F]		5.84733e-10	5.12521e-05	1	2	1	Q13765	Q13765 [128-142]		0	1614.83334	High	High	3.515e-05	4.955e-11	3.56
False	High	[K].VLSPLRSPPLIGSESAYESFLSADDKASGR.[G]	2xPhospho [S3(100); S7(100)]	2.12787e-09	5.12521e-05	1	1	4	P46821	P46821 [1394-1423]	P46821 2xPhospho [S1396(100); S1400(100)]	2	3309.54399	High	High	3.515e-05	2.017e-10	4.24
False	High	[K].GISQTNLITTVTPEKK.[A]		1.15683e-07	5.12521e-05	1	1	1	Q9Y2J2	Q9Y2J2 [458-473]		1	1729.96944	High	High	3.515e-05	1.532e-08	3.87
False	High	[K].LEDILMDDTLSPVGVTDPLLSSVSPGASK.[T]		6.58768e-07	5.12521e-05	1	1	1	O75030	O75030 [481-509]		0	2956.50711	High	High	3.515e-05	1.011e-07	3.73
False	High	[K].VLSPLRSPPLIGSESAYESFLSADDKASGR.[G]	1xPhospho [S3(100)]	3.87178e-18	5.12521e-05	1	1	8	P46821	P46821 [1394-1423]	P46821 1xPhospho [S1396(100)]	2	3229.57766	High	High	3.515e-05	6.305e-16	9.78
False	High	[R].LEDAFIVISDSDGEEPKEENGLQK.[T]	1xPhospho [S11(99.3)]	9.14207e-08	5.12521e-05	1	1	2	Q96RL1	Q96RL1 [36-59]	Q96RL1 1xPhospho [S46(99.3)]	1	2742.23934	High	High	3.515e-05	1.186e-08	4.28
False	High	[K].VLSPLRSPPLIGSESAYESFLSADDKASGR.[G]		2.43346e-15	5.12521e-05	1	1	5	P46821	P46821 [1394-1423]		2	3149.61133	High	High	3.515e-05	6.305e-16	6.35
False	High	[K].VLSPLRSPPLIGSESAYESFLSADDK.[A]	2xPhospho [S3(100); S7(100)]	9.09788e-10	5.12521e-05	1	1	7	P46821	P46821 [1394-1419]	P46821 2xPhospho [S1396(100); S1400(100)]	1	2938.35228	High	High	3.515e-05	7.996e-11	4.62
False	High	[R].GLSTSLPDLDSEPWIEVK.[K]		3.58785e-09	5.12521e-05	1	1	5	Q659C4	Q659C4 [359-376]		0	1986.00661	High	High	3.515e-05	3.546e-10	3.18
False	High	[R].GLSVDSAQEVK.[R]		9.23922e-06	5.12521e-05	1	1	1	Q9Y4A5	Q9Y4A5 [2049-2059]		0	1132.58444	High	High	3.515e-05	1.778e-06	2.98
False	High	[R].GLSVDSAQEVKR.[F]		4.25644e-06	5.12521e-05	1	1	3	Q9Y4A5	Q9Y4A5 [2049-2060]		1	1288.68555	High	High	3.515e-05	7.66e-07	2.8
False	High	[K].VLSPLRSPPLIGSESAYESFLSADDK.[A]	1xPhospho [S3(100)]	1.90045e-13	5.12521e-05	1	1	9	P46821	P46821 [1394-1419]	P46821 1xPhospho [S1396(100)]	1	2858.38595	High	High	3.515e-05	8.195e-15	7.1
False	High	[R].GLTSVINQK.[L]		0.00135933	5.12521e-05	1	1	1	P07195	P07195 [300-308]		0	959.55202	High	High	3.515e-05	0.0003976	2.65
False	High	[R].GLVAAYSGDSDNEEELVER.[L]		9.69528e-11	5.12521e-05	1	1	3	P52756	P52756 [615-633]		0	2052.93563	High	High	3.515e-05	7.055e-12	3.63
False	High	[R].GMGPGTPAGYGR.[G]		1.12953e-05	5.12521e-05	1	1	3	P23246	P23246 [682-693]		0	1120.5204	High	High	3.515e-05	2.201e-06	2.96
False	High	[R].GLSPAQADSQFLENAK.[R]	1xPhospho [S3(100)]	0.00119171	5.12521e-05	1	1	1	O43491	O43491 [384-399]	O43491 1xPhospho [S386(100)]	0	1755.79492	High	High	3.515e-05	0.0003441	1.94
False	High	[R].GMGPGTPAGYGR.[G]	1xOxidation [M2]	8.87529e-06	5.12521e-05	1	1	3	P23246	P23246 [682-693]		0	1136.51532	High	High	3.515e-05	1.697e-06	3.06
False	High	[K].VDDLSSSPTSSPER.[S]	1xPhospho [S7(98.9)]	0.000193597	5.12521e-05	1	1	1	Q96JK2	Q96JK2 [622-635]	Q96JK2 1xPhospho [S628(98.9)]	0	1556.64759	High	High	3.515e-05	4.789e-05	2.27
False	High	[K].LDVTILSPSRK.[V]		0.000302874	5.12521e-05	1	1	1	O75369	O75369 [977-987]		1	1228.72596	High	High	3.515e-05	7.802e-05	2.14
False	High	[K].LDVTILSPSR.[K]		1.4879e-05	5.12521e-05	1	1	2	O75369	O75369 [977-986]		0	1100.631	High	High	3.515e-05	2.97e-06	2.32
False	High	[R].VDDSTGTVISDVEEDAGELSR.[E]		2.96863e-09	5.12521e-05	1	1	1	Q9Y2D8	Q9Y2D8 [303-323]		0	2193.99936	High	High	3.515e-05	2.887e-10	3.95
False	High	[R].GNQSGRSPNNPFSR.[V]		4.63676e-05	5.12521e-05	1	1	1	Q9UNY4	Q9UNY4 [877-890]		1	1517.72038	High	High	3.515e-05	1.017e-05	1.9
False	High	[R].GNQSGRSPNNPFSR.[V]	1xPhospho [S4(99.4)]	1.49646e-05	5.12521e-05	1	1	1	Q9UNY4	Q9UNY4 [877-890]	Q9UNY4 1xPhospho [S880(99.4)]	1	1597.68671	High	High	3.515e-05	2.985e-06	3.1
False	High	[R].GNRTDGSISGDRQPVTVADYISR.[A]		6.4781e-08	5.12521e-05	1	1	2	P51116	P51116 [595-617]		2	2464.2175	High	High	3.515e-05	8.183e-09	4.2
False	High	[K].IDVPQDLEDDLTATPLSHATVPQSPAR.[A]		0.00189371	5.12521e-05	1	1	1	Q9NRH2	Q9NRH2 [367-393]		0	2886.44796	High	High	3.515e-05	0.0005709	2.5
False	High	[R].LDQLSGAQLTSSLPSPSPAIAK.[S]	1xPhospho [S15(99)]	0.00132858	5.12521e-05	1	1	1	Q9Y6X8	Q9Y6X8 [614-635]	Q9Y6X8 1xPhospho [S628(99)]	0	2261.14247	High	High	3.515e-05	0.0003884	2.67
False	High	[R].GNSDGYIIPINK.[E]	1xPhospho [S3(100)]	0.000161119	5.12521e-05	1	1	1	O95490	O95490 [1428-1439]	O95490 1xPhospho [S1430(100)]	0	1370.63517	High	High	3.515e-05	3.929e-05	3.12
False	High	[R].GNLLHFPSSQGEEEKEKLEGDHTIR.[Q]		3.62254e-05	5.12521e-05	1	1	1	Q12888	Q12888 [1060-1084]		2	2850.40167	High	High	3.515e-05	7.782e-06	2.26
False	High	[R].GNSIIMLEALERV.[-]		2.14955e-06	5.12521e-05	1	2	1	P62308	P62308 [64-76]		1	1444.78283	High	High	3.515e-05	3.648e-07	2.9
False	High	[R].GNSRPGTPSAEGGSTSSTLR.[A]	1xPhospho [T7(100)]	1.68084e-08	5.12521e-05	1	1	3	P35269	P35269 [383-402]	P35269 1xPhospho [T389(100)]	0	1998.88765	High	High	3.515e-05	1.895e-09	4.13
False	High	[R].GNSRPGTPSAEGGSTSSTLR.[A]	2xPhospho [S3(100); T7(100)]	0.000247773	5.12521e-05	1	1	1	P35269	P35269 [383-402]	P35269 2xPhospho [S385(100); T389(100)]	0	2078.85398	High	High	3.515e-05	6.265e-05	2.9
False	High	[R].GNSSSPAPAASITSMLSPSFTPTSVIR.[K]		2.18583e-05	5.12521e-05	1	1	1	Q9NRA8	Q9NRA8 [677-703]		0	2663.33451	High	High	3.515e-05	4.497e-06	2.85
False	High	[R].LDVFARPASPSLQLLPWR.[E]		1.28392e-09	5.12521e-05	1	1	1	Q8WUF5	Q8WUF5 [272-289]		0	2066.15456	High	High	3.515e-05	1.166e-10	3.73
False	High	[R].IDTTSSASWVAGSFSPVSPPVVDLR.[T]		5.78575e-12	5.12521e-05	1	1	3	Q9P2D0	Q9P2D0 [1099-1123]		0	2575.30386	High	High	3.515e-05	3.319e-13	4.96
False	High	[K].GNVFSSPTAAGTPNKETAGLK.[V]		2.04223e-07	5.12521e-05	1	1	1	Q05682	Q05682 [719-739]		1	2047.04546	High	High	3.515e-05	2.847e-08	3.91
False	High	[K].GNVFSSPTAAGTPNKETAGLK.[V]	1xPhospho [S6(99.3)]	5.03428e-09	5.12521e-05	1	1	2	Q05682	Q05682 [719-739]	Q05682 1xPhospho [S724(99.3)]	1	2127.01179	High	High	3.515e-05	5.129e-10	4.06
False	High	[K].IDTIEIITDR.[Q]		0.0010507	5.12521e-05	1	1	1	P22626	P22626 [138-147]		0	1188.64704	High	High	3.515e-05	0.0003002	2.5
False	High	[R].GNVGFVFTKEDLTEIR.[D]		2.03235e-09	5.12521e-05	1	1	1	P05388	P05388 [84-99]		1	1824.94904	High	High	3.515e-05	1.921e-10	3.69
False	High	[R].LDVFARPASPSLQLLPWR.[E]	1xPhospho [S9(100)]	3.36204e-05	5.12521e-05	1	1	2	Q8WUF5	Q8WUF5 [272-289]	Q8WUF5 1xPhospho [S280(100)]	0	2146.12089	High	High	3.515e-05	7.212e-06	3.67
False	High	[R].GNIETTSEDGQVFSPKKGQK.[K]	1xPhospho [S14(100)]	3.25423e-09	5.12521e-05	1	1	2	Q5T200	Q5T200 [980-999]	Q5T200 1xPhospho [S993(100)]	2	2230.03873	High	High	3.515e-05	3.196e-10	3.46
False	High	[R].GNIETTSEDGQVFSPKKGQK.[K]		4.2787e-05	5.12521e-05	1	1	2	Q5T200	Q5T200 [980-999]		2	2150.0724	High	High	3.515e-05	9.343e-06	2.3
False	High	[R].GNIETTSEDGQVFSPK.[K]	1xPhospho [S14(100)]	1.63401e-09	5.12521e-05	1	1	3	Q5T200	Q5T200 [980-995]	Q5T200 1xPhospho [S993(100)]	0	1788.76877	High	High	3.515e-05	1.513e-10	4.17
False	High	[R].GMGPGTPAGYGR.[G]	1xOxidation [M2]; 1xPhospho [T6(100)]	0.00117815	5.12521e-05	1	1	2	P23246	P23246 [682-693]	P23246 1xPhospho [T687(100)]	0	1216.48165	High	High	3.515e-05	0.0003413	2.56
False	High	[R].GMGSLDAMDK.[H]		0.00130597	5.12521e-05	1	1	1	P12268	P12268 [413-422]		0	1024.44379	High	High	3.515e-05	0.0003797	1.91
False	High	[R].IDYQGRPSGGFVISGVLSPDTISSK.[R]		1.49919e-09	5.12521e-05	1	1	1	Q03188	Q03188 [756-780]		0	2580.33041	High	High	3.515e-05	1.373e-10	4.64
False	High	[R].GMGSLDAMDKHLSSQNR.[Y]	1xPhospho [S4(100)]	0.000417603	5.12521e-05	1	1	2	P12268	P12268 [413-429]	P12268 1xPhospho [S416(100)]	1	1926.81977	High	High	3.515e-05	0.0001104	2.42
False	High	[K].GMKDDKEEEEDGTGSPQLNNR.[-]	1xOxidation [M2]; 1xPhospho [S15(100)]	4.45649e-06	5.12521e-05	1	1	1	P49407	P49407 [398-418]	P49407 1xPhospho [S412(100)]	2	2444.98717	High	High	3.515e-05	8.029e-07	2.91
False	High	[K].GMIAEGPRDSALAEAPEGLSPAPPAR.[S]		4.25837e-07	5.12521e-05	1	1	1	Q9H9J4	Q9H9J4 [837-862]		1	2560.28241	High	High	3.515e-05	6.297e-08	3.29
False	High	[R].LDYITAEIKR.[Y]	1xPhospho [Y3(100)]	7.0949e-06	5.12521e-05	1	1	4	O15212	O15212 [80-89]	O15212 1xPhospho [Y82(100)]	1	1301.65009	High	High	3.515e-05	1.334e-06	3.19
False	High	[R].LDYITAEIKR.[Y]		0.000432223	5.12521e-05	1	1	3	O15212	O15212 [80-89]		1	1221.68376	High	High	3.515e-05	0.0001147	1.88
False	High	[R].LDYITAEIK.[R]		0.0018722	5.12521e-05	1	1	1	O15212	O15212 [80-88]		0	1065.58265	High	High	3.515e-05	0.0005633	2.33
False	High	[R].VLSPEELEDR.[Q]	1xPhospho [S3(100)]	0.000510421	5.12521e-05	1	1	2	Q86WJ1	Q86WJ1 [634-643]	Q86WJ1 1xPhospho [S636(100)]	0	1266.56134	High	High	3.515e-05	0.0001371	2.57
False	High	[K].IDYGEYMDKNNVR.[R]		0.000104163	5.12521e-05	1	1	1	Q04837	Q04837 [114-126]		1	1616.73733	High	High	3.515e-05	2.455e-05	2.58
False	High	[K].GNAEGSSDEEGKLVIDEPAKEK.[N]	1xPhospho [S]	3.40086e-05	5.12521e-05	1	1	2	P51858	P51858 [127-148]		2	2382.07082	High	High	3.515e-05	7.269e-06	2.85
False	High	[K].GNAEGSSDEEGKLVIDEPAKEK.[N]	2xPhospho [S6(100); S7(100)]	5.70947e-08	5.12521e-05	1	1	3	P51858	P51858 [127-148]	P51858 2xPhospho [S132(100); S133(100)]	2	2462.03715	High	High	3.515e-05	7.129e-09	3.6
False	High	[R].GNDPLTSSPGR.[S]		2.25058e-06	5.12521e-05	1	1	2	P49736	P49736 [20-30]		0	1100.53308	High	High	3.515e-05	3.83e-07	3.0
False	High	[R].GNDPLTSSPGR.[S]	1xPhospho [S8(100)]	7.77285e-05	5.12521e-05	1	1	5	P49736	P49736 [20-30]	P49736 1xPhospho [S27(100)]	0	1180.49941	High	High	3.515e-05	1.788e-05	3.21
False	High	[K].LDYDEDASAMLKEVQPR.[A]		2.24948e-05	5.12521e-05	1	2	1	P50502	P50502 [211-227]		1	1979.93788	High	High	3.515e-05	4.64e-06	1.84
False	High	[R].VLSPEELEDR.[Q]		2.17332e-05	5.12521e-05	1	1	1	Q86WJ1	Q86WJ1 [634-643]		0	1186.59501	High	High	3.515e-05	4.495e-06	2.76
False	High	[R].GNFGGSFAGSFGGAGGHAPGVAR.[K]		1.27943e-14	5.12521e-05	1	1	1	P52272	P52272 [628-650]		0	2034.9529	High	High	3.515e-05	1.031e-15	5.24
False	High	[R].GNHVIRDEEVSSADISSSSEVISQHLVSYR.[N]		5.1625e-16	5.12521e-05	1	1	2	P12270	P12270 [512-541]		1	3300.6091	High	High	3.515e-05	6.305e-16	6.8
False	High	[K].GNKPWISLPR.[G]		0.000958719	5.12521e-05	1	1	1	P62701	P62701 [231-240]		0	1167.6633	High	High	3.515e-05	0.0002729	1.64
False	High	[R].GNIETTSEDGQVFSPK.[K]		2.26658e-09	5.12521e-05	1	1	2	Q5T200	Q5T200 [980-995]		0	1708.80243	High	High	3.515e-05	2.161e-10	3.91
False	High	[R].GMGPGTPAGYGR.[G]	1xPhospho [T6(100)]	0.000463014	5.12521e-05	1	1	1	P23246	P23246 [682-693]	P23246 1xPhospho [T687(100)]	0	1200.48673	High	High	3.515e-05	0.0001234	2.61
False	High	[K].GLSPAMSPALQR.[L]		5.83681e-06	5.12521e-05	1	1	2	Q96DF8	Q96DF8 [389-400]		0	1227.65142	High	High	3.515e-05	1.08e-06	2.81
False	High	[K].GLSLSPQSPPERR.[G]		0.000146142	5.12521e-05	1	1	2	Q7Z2Z1	Q7Z2Z1 [1426-1438]		1	1423.7652	High	High	3.515e-05	3.53e-05	2.38
False	High	[K].IEDPVYGIYYVDHINR.[K]		0.00031348	5.12521e-05	1	1	1	Q96QZ7	Q96QZ7 [368-383]		0	1965.9705	High	High	3.515e-05	8.098e-05	2.22
False	High	[K].VAVVRTPPKSPSSAK.[S]	1xPhospho [S10(99.5)]	1.84002e-05	5.12521e-05	1	1	2	P10636	P10636 [543-557]	P10636 1xPhospho [S552(99.5)]	2	1603.85673	High	High	3.515e-05	3.744e-06	2.97
False	High	[K].GIPGFGNTGNISGAPVTYPSAGAQGVNNTASGNNSR.[E]		4.91779e-08	5.12521e-05	1	1	1	Q86XP3	Q86XP3 [762-797]		0	3404.6214	High	High	3.515e-05	6.074e-09	4.46
False	High	[R].GIPHSASPVSPDGVQIPLKEYGR.[A]		6.6188e-05	5.12521e-05	1	1	1	Q6PJF5	Q6PJF5 [319-341]		1	2404.26193	High	High	3.515e-05	1.5e-05	3.14
False	High	[R].GIPHSLSGLQDPIIAR.[M]		8.09638e-06	5.12521e-05	1	1	2	Q9ULH0	Q9ULH0 [1627-1642]		0	1673.93333	High	High	3.515e-05	1.538e-06	3.62
False	High	[K].GIPLATGDTSPEPELLPGAPLPPPK.[E]		8.48841e-09	5.12521e-05	1	1	7	O75821	O75821 [33-57]		0	2464.33337	High	High	3.515e-05	9.016e-10	3.6
False	High	[R].IEDVTPIPSDSTR.[R]		1.0259e-08	5.12521e-05	1	1	4	P62263	P62263 [129-141]		0	1429.71691	High	High	3.515e-05	1.108e-09	3.18
False	High	[K].GIPLATGDTSPEPELLPGAPLPPPK.[E]	1xPhospho [S10(98.4)]	8.79376e-11	5.12521e-05	1	1	5	O75821	O75821 [33-57]	O75821 1xPhospho [S42(98.4)]	0	2544.2997	High	High	3.515e-05	6.358e-12	4.88
False	High	[K].GIPLATGDTSPEPELLPGAPLPPPKEVINGNIK.[T]		5.53567e-16	5.12521e-05	1	1	8	O75821	O75821 [33-65]		1	3331.81478	High	High	3.515e-05	6.305e-16	5.57
False	High	[K].GIPLATGDTSPEPELLPGAPLPPPKEVINGNIK.[T]	1xPhospho [T/S]	1.65658e-14	5.12521e-05	1	1	10	O75821	O75821 [33-65]		1	3411.78111	High	High	3.515e-05	1.127e-15	6.13
False	High	[K].GLPFYAGLSPAGK.[L]		5.51367e-07	5.12521e-05	1	1	2	Q8IWI9	Q8IWI9 [1449-1461]		0	1277.68885	High	High	3.515e-05	8.329e-08	3.01
False	High	[K].GIPLATGDTSPEPELLPGAPLPPPKEVINGNIK.[T]	2xPhospho [T/S]	6.4439e-09	5.12521e-05	1	1	3	O75821	O75821 [33-65]		1	3491.74745	High	High	3.515e-05	6.675e-10	3.47
False	High	[K].GLPLGSAVSSPVLFSPVGR.[R]	1xPhospho [S]	6.21729e-06	5.12521e-05	1	1	4	Q8WUM0	Q8WUM0 [36-54]		0	1919.99904	High	High	3.515e-05	1.152e-06	3.36
False	High	[K].GLPLGSAVSSPVLFSPVGRR.[S]		0.000672092	5.12521e-05	1	1	1	Q8WUM0	Q8WUM0 [36-55]		1	1996.13382	High	High	3.515e-05	0.0001857	1.42
False	High	[R].VLSSTSEEDEPGVVK.[F]	1xPhospho [S3(100)]	2.62911e-07	5.12521e-05	1	1	2	Q8NI08	Q8NI08 [206-220]	Q8NI08 1xPhospho [S208(100)]	0	1655.74115	High	High	3.515e-05	3.729e-08	3.77
False	High	[R].VLSSTSEEDEPGVVK.[F]		2.64543e-08	5.12521e-05	1	1	4	Q8NI08	Q8NI08 [206-220]		0	1575.77482	High	High	3.515e-05	3.105e-09	3.06
False	High	[K].VLSSTINNQAVETDEGIEEEIPDSPGIEK.[H]	1xPhospho [S24(100)]	0.000132557	5.12521e-05	1	1	1	Q8IWW6	Q8IWW6 [569-597]	Q8IWW6 1xPhospho [S592(100)]	0	3193.46717	High	High	3.515e-05	3.188e-05	3.99
False	High	[K].VLSSAASLPGSELPSSRPEGSQGGELSR.[C]		2.20047e-07	5.12521e-05	1	1	1	O15027	O15027 [2265-2292]		0	2755.38569	High	High	3.515e-05	3.084e-08	3.48
False	High	[R].VISRPPPSVSPPK.[C]	1xPhospho [S10(100)]	0.000534378	5.12521e-05	1	1	4	Q8NHM5	Q8NHM5 [1022-1034]	Q8NHM5 1xPhospho [S1031(100)]	0	1440.76104	High	High	3.515e-05	0.0001445	3.51
False	High	[R].VISRPPPSVSPPK.[C]		1.38885e-05	5.12521e-05	1	1	3	Q8NHM5	Q8NHM5 [1022-1034]		0	1360.79471	High	High	3.515e-05	2.75e-06	2.82
False	High	[R].GLPQLGTLGAGNHYAEIQVVDEIFNEYAAK.[K]		6.58768e-07	5.12521e-05	1	1	2	Q9Y3I0	Q9Y3I0 [215-244]		0	3217.61642	High	High	3.515e-05	1.014e-07	3.63
False	High	[K].GLPLGSAVSSPVLFSPVGR.[R]		1.65362e-10	5.12521e-05	1	1	4	Q8WUM0	Q8WUM0 [36-54]		0	1840.03271	High	High	3.515e-05	1.264e-11	3.58
False	High	[K].GLPDFASFSAKL.[-]		7.77285e-05	5.12521e-05	1	1	1	Q9NUI1	Q9NUI1 [281-292]		1	1252.65721	High	High	3.515e-05	1.782e-05	1.97
False	High	[K].GLNVIGASDQSPLQSPSNLRDNPFR.[T]	1xPhospho [S15(100)]	2.24948e-05	5.12521e-05	1	1	2	Q9HAU0	Q9HAU0 [923-947]	Q9HAU0 1xPhospho [S937(100)]	1	2762.32575	High	High	3.515e-05	4.65e-06	3.47
False	High	[K].GLNVIGASDQSPLQSPSNLRDNPFR.[T]		6.11941e-09	5.12521e-05	1	1	1	Q9HAU0	Q9HAU0 [923-947]		1	2682.35942	High	High	3.515e-05	6.314e-10	4.03
False	High	[K].IEENSLKEEESIEGEKEVK.[S]		0.000507503	5.12521e-05	1	1	1	Q14839	Q14839 [1566-1584]		2	2219.09253	High	High	3.515e-05	0.0001369	2.7
False	High	[R].GINGGPSRMSPK.[A]		0.000287632	5.12521e-05	1	1	1	Q8WWM7	Q8WWM7 [400-411]		1	1200.61537	High	High	3.515e-05	7.365e-05	1.8
False	High	[R].IEEFVYEKLDR.[K]	1xPhospho [Y6(100)]	0.000137201	5.12521e-05	1	1	4	Q9Y371	Q9Y371 [75-85]	Q9Y371 1xPhospho [Y80(100)]	1	1520.70325	High	High	3.515e-05	3.299e-05	2.52
False	High	[R].IEEFVYEKLDR.[K]		0.00101522	5.12521e-05	1	1	1	Q9Y371	Q9Y371 [75-85]		1	1440.73692	High	High	3.515e-05	0.0002896	1.95
False	High	[K].VLTANSNPSSPSAAK.[R]	1xPhospho [S10(99.6)]	4.25837e-07	5.12521e-05	1	1	1	Q9NV56	Q9NV56 [186-200]	Q9NV56 1xPhospho [S195(99.6)]	0	1523.71013	High	High	3.515e-05	6.298e-08	3.46
False	High	[K].GLNPDGTPALSTLGGFSPASKPSSPR.[E]	1xPhospho [S24(99.2)]	4.09247e-08	5.12521e-05	1	1	2	Q9UK58	Q9UK58 [319-344]	Q9UK58 1xPhospho [S342(99.2)]	0	2591.25012	High	High	3.515e-05	4.971e-09	6.4
False	High	[K].GLNPDGTPALSTLGGFSPASKPSSPREVK.[A]	1xPhospho [S/T]	3.349e-09	5.12521e-05	1	1	2	Q9UK58	Q9UK58 [319-347]		1	2947.45609	High	High	3.515e-05	3.296e-10	6.6
False	High	[R].VLTAKASTDL.[-]		0.00161372	5.12521e-05	1	1	2	Q93052	Q93052 [603-612]		1	1018.5779	High	High	3.515e-05	0.0004777	1.94
False	High	[R].GLNSQSSDDHLNKR.[S]		2.68764e-05	5.12521e-05	2	2	2	A8CG34; Q96HA1	A8CG34 [352-365]; Q96HA1 [375-388]		1	1570.75682	High	High	3.515e-05	5.638e-06	2.31
False	High	[R].GLNSQSSDDHLNKR.[S]	1xPhospho [S4(100)]	1.68009e-07	5.12521e-05	2	2	1	A8CG34; Q96HA1	A8CG34 [352-365]; Q96HA1 [375-388]	A8CG34 1xPhospho [S355(100)]; Q96HA1 1xPhospho [S378(100)]	1	1650.72315	High	High	3.515e-05	2.292e-08	3.06
False	High	[R].VLSTSTDLEAAVADALKKPVR.[R]		0.00041048	5.12521e-05	1	1	1	Q7Z460	Q7Z460 [793-813]		1	2184.22342	High	High	3.515e-05	0.0001086	2.34
False	High	[R].GLNSSFETSPK.[K]		2.39611e-05	5.12521e-05	1	1	3	Q8IV63	Q8IV63 [51-61]		0	1166.56879	High	High	3.515e-05	4.984e-06	2.82
False	High	[R].IEEELGSKAK.[F]		0.00231251	5.12521e-05	1	1	1	P06733	P06733 [413-422]		1	1103.59428	High	High	3.515e-05	0.000707	1.62
False	High	[K].IEEEEQEPEPPEPFEYIDD.[-]		8.14299e-06	5.12521e-05	1	1	3	Q99460	Q99460 [935-953]		0	2333.98197	High	High	3.515e-05	1.547e-06	2.86
False	High	[R].IEEDNLTYQHLLPESPEPSASHALSDYETSEK.[S]		0.000102974	5.12521e-05	1	1	1	Q96SN8	Q96SN8 [1336-1367]		0	3629.67657	High	High	3.515e-05	2.424e-05	3.98
False	High	[R].GLNSSFETSPKKVK.[W]		6.6188e-05	5.12521e-05	1	1	1	Q8IV63	Q8IV63 [51-64]		2	1521.82713	High	High	3.515e-05	1.501e-05	2.44
False	High	[K].IEEAMDGSETPQLFTVLPEKR.[T]	1xOxidation [M5]	2.1017e-07	5.12521e-05	1	1	2	Q13435	Q13435 [771-791]		1	2406.18572	High	High	3.515e-05	2.926e-08	4.37
False	High	[K].IEEAMDGSETPQLFTVLPEKR.[T]		1.01957e-07	5.12521e-05	1	1	4	Q13435	Q13435 [771-791]		1	2390.1908	High	High	3.515e-05	1.341e-08	3.75
False	High	[K].GLNVIGASDQSPLQSPSNLR.[D]		2.77348e-11	5.12521e-05	1	1	1	Q9HAU0	Q9HAU0 [923-942]		0	2053.06726	High	High	3.515e-05	1.816e-12	3.78
False	High	[K].LEEAEKAADESER.[G]		0.00227327	5.12521e-05	1	4	1	P67936	P67936 [77-89]		1	1476.68126	High	High	3.515e-05	0.000694	1.95
False	High	[K].GLNVIGASDQSPLQSPSNLR.[D]	1xPhospho [S15(100)]	2.32831e-05	5.12521e-05	1	1	2	Q9HAU0	Q9HAU0 [923-942]	Q9HAU0 1xPhospho [S937(100)]	0	2133.03359	High	High	3.515e-05	4.839e-06	3.16
False	High	[R].GLPSDYGRPLSFPPPR.[I]		0.000271595	5.12521e-05	1	1	3	O15357	O15357 [1157-1172]		0	1755.91768	High	High	3.515e-05	6.933e-05	2.12
False	High	[R].GLPSDYGRPLSFPPPR.[I]	1xPhospho [S/Y]	0.00220933	5.12521e-05	1	1	2	O15357	O15357 [1157-1172]		0	1835.88401	High	High	3.515e-05	0.0006733	2.32
False	High	[K].GLPSPYNMSSAPGSR.[S]		7.05752e-07	5.12521e-05	1	1	3	P15924	P15924 [2812-2826]		0	1520.7162	High	High	3.515e-05	1.088e-07	3.07
False	High	[K].GLPSPYNMSSAPGSR.[S]	1xOxidation [M8]	3.62603e-07	5.12521e-05	1	1	4	P15924	P15924 [2812-2826]		0	1536.71112	High	High	3.515e-05	5.307e-08	3.0
False	High	[K].IEDVGSDEEDDSGK.[D]	1xPhospho [S6(100)]	0.000228648	5.12521e-05	1	2	1	P08238	P08238 [250-263]	P08238 1xPhospho [S255(100)]	0	1574.57415	High	High	3.515e-05	5.74e-05	2.34
False	High	[K].GLSASLPDLDSENWIEVK.[K]	1xDehydrated [S]	6.11667e-08	5.12521e-05	1	1	1	Q6PKG0	Q6PKG0 [544-561]		0	1954.97565	High	High	3.515e-05	7.698e-09	3.12
False	High	[K].GLSASLPDLDSENWIEVK.[K]		2.51446e-10	5.12521e-05	1	1	9	Q6PKG0	Q6PKG0 [544-561]		0	1972.98621	High	High	3.515e-05	1.99e-11	5.06
False	High	[K].VLSPTAAKPSPFEGK.[T]		1.28277e-07	5.12521e-05	1	1	4	Q96QC0	Q96QC0 [311-325]		0	1528.83697	High	High	3.515e-05	1.715e-08	2.97
False	High	[K].GLSASLPDLDSENWIEVK.[K]	1xPhospho [S5(99.5)]	1.74819e-06	5.12521e-05	1	1	3	Q6PKG0	Q6PKG0 [544-561]	Q6PKG0 1xPhospho [S548(99.5)]	0	2052.95254	High	High	3.515e-05	2.919e-07	2.82
False	High	[K].GLSASLPDLDSENWIEVKK.[R]		3.32983e-09	5.12521e-05	1	1	2	Q6PKG0	Q6PKG0 [544-562]		1	2101.08118	High	High	3.515e-05	3.262e-10	3.2
False	High	[R].GLSDHVSLDGQELGTR.[S]		8.38775e-08	5.12521e-05	1	1	1	Q7L8J4	Q7L8J4 [356-371]		0	1683.82965	High	High	3.515e-05	1.082e-08	3.96
False	High	[K].GISEDSHLESLQDVGQSAAPTFMISPETVTGTGK.[K]		5.9569e-13	5.12521e-05	1	1	2	P27816	P27816 [600-633]		0	3489.66898	High	High	3.515e-05	2.824e-14	5.77
False	High	[K].IEDVGSDEEDDSGK.[D]		2.99887e-06	5.12521e-05	1	2	2	P08238	P08238 [250-263]		0	1494.60782	High	High	3.515e-05	5.234e-07	2.42
False	High	[K].GISEDSHLESLQDVGQSAAPTFMISPETVTGTGK.[K]	1xOxidation [M23]	1.87372e-07	5.12521e-05	1	1	1	P27816	P27816 [600-633]		0	3505.6639	High	High	3.515e-05	2.594e-08	3.45
False	High	[R].IEDSGENLETEPLESQDRELLDTSFEDLSKPK.[R]		2.66423e-11	5.12521e-05	1	1	1	P78345	P78345 [212-243]		1	3663.73956	High	High	3.515e-05	1.745e-12	5.6
False	High	[K].GISEDSHLESLQDVGQSAAPTFMISPETVTGTGKK.[C]		2.59232e-14	5.12521e-05	1	1	1	P27816	P27816 [600-634]		1	3617.76395	High	High	3.515e-05	1.309e-15	6.73
False	High	[K].GISEDSHLESLQDVGQSAAPTFMISPETVTGTGKK.[C]	1xOxidation [M23]	1.43189e-09	5.12521e-05	1	1	2	P27816	P27816 [600-634]		1	3633.75886	High	High	3.515e-05	1.313e-10	4.23
False	High	[K].GLSEDTTEETLKESFDGSVR.[A]		6.42517e-16	5.12521e-05	1	1	5	P19338	P19338 [578-597]		1	2200.02518	High	High	3.515e-05	6.305e-16	5.37
False	High	[K].IEDPVYGIYYVDHINRK.[T]		0.00155931	5.12521e-05	1	1	1	Q96QZ7	Q96QZ7 [368-384]		1	2094.06547	High	High	3.515e-05	0.0004612	3.09
False	High	[K].GLSEDVSISK.[F]		0.000668251	5.12521e-05	1	1	1	Q15029	Q15029 [942-951]		0	1034.53643	High	High	3.515e-05	0.0001837	1.99
False	High	[R].GLSHSPWAVK.[K]		0.00185093	5.12521e-05	1	1	1	Q96KB5	Q96KB5 [55-64]		0	1081.5789	High	High	3.515e-05	0.0005551	1.47
False	High	[K].IEDPVYGIYYVDHINR.[K]	1xPhospho [Y6(100)]	1.34955e-05	5.12521e-05	1	1	1	Q96QZ7	Q96QZ7 [368-383]	Q96QZ7 1xPhospho [Y373(100)]	0	2045.93683	High	High	3.515e-05	2.671e-06	2.42
False	High	[K].GISLNPEQWSQLKEQISDIDDAVR.[K]		2.0805e-10	5.12521e-05	1	1	2	P53999	P53999 [102-125]		1	2741.37406	High	High	3.515e-05	1.617e-11	5.3
False	High	[R].VISPSSGYSSQSNTPTALTPVPVFLK.[S]	1xPhospho [S3(100)]	1.93758e-05	5.12521e-05	1	1	2	Q5SYE7	Q5SYE7 [849-874]	Q5SYE7 1xPhospho [S851(100)]	0	2757.37465	High	High	3.515e-05	3.962e-06	4.06
False	High	[K].GLSLSPQSPPER.[R]		8.14299e-06	5.12521e-05	1	1	1	Q7Z2Z1	Q7Z2Z1 [1426-1437]		0	1267.66409	High	High	3.515e-05	1.549e-06	3.08
False	High	[K].IEDVGSDEEDDSGKDK.[K]		2.90253e-10	5.12521e-05	1	2	4	P08238	P08238 [250-265]		1	1737.72972	High	High	3.515e-05	2.327e-11	3.28
False	High	[R].VLSKLQSPSR.[A]		0.00164163	5.12521e-05	1	1	1	Q96A00	Q96A00 [10-19]		1	1114.65788	High	High	3.515e-05	0.0004867	1.93
False	High	[R].GIRIPYPGRSPQDLASTSR.[A]		0.000784553	5.12521e-05	1	1	1	Q9HC52	Q9HC52 [101-119]		2	2071.10431	High	High	3.515e-05	0.0002187	2.98
False	High	[R].GLRDSHSSEEDEASSQTDLSQTISKK.[T]	2xPhospho [S7(99.4); S8(99.4)]	6.37889e-12	5.12521e-05	1	1	2	Q5JTV8	Q5JTV8 [150-175]	Q5JTV8 2xPhospho [S156(99.4); S157(99.4)]	2	2995.25654	High	High	3.515e-05	3.688e-13	4.0
False	High	[K].GLPSPYNMSSAPGSR.[S]	1xPhospho [S4(100)]	0.000105972	5.12521e-05	1	1	2	P15924	P15924 [2812-2826]	P15924 1xPhospho [S2815(100)]	0	1600.68253	High	High	3.515e-05	2.501e-05	2.83
False	High	[R].VLSQSTPGTPSK.[T]		0.000137991	5.12521e-05	1	1	1	Q6MZP7	Q6MZP7 [272-283]		0	1201.64229	High	High	3.515e-05	3.327e-05	1.24
False	High	[K].LEDVKNSPTFK.[S]	1xPhospho [S7(100)]	1.88366e-06	5.12521e-05	1	1	3	P55327	P55327 [165-175]	P55327 1xPhospho [S171(100)]	1	1357.63992	High	High	3.515e-05	3.159e-07	3.91
False	High	[R].GLPSTASGRLR.[G]		0.00186153	5.12521e-05	1	1	1	P48730	P48730 [325-335]		1	1114.63273	High	High	3.515e-05	0.0005588	1.79
False	High	[K].GLPTPQVLQR.[N]		0.00229936	5.12521e-05	1	1	2	Q9BUB5	Q9BUB5 [382-391]		0	1108.64732	High	High	3.515e-05	0.0007024	2.5
False	High	[K].LEDVKNSPTFK.[S]		6.54698e-06	5.12521e-05	1	1	3	P55327	P55327 [165-175]		1	1277.67359	High	High	3.515e-05	1.218e-06	2.45
False	High	[R].VAYEGSDSEKGEGAEPLKVPVWEPQDWQQQLVNIR.[A]		2.45628e-09	5.12521e-05	1	1	1	P78549	P78549 [66-100]		2	3981.96173	High	High	3.515e-05	2.346e-10	6.17
False	High	[K].IEDVGSDEEDDSGKDKK.[K]	1xPhospho [S6(100)]	4.73043e-11	5.12521e-05	1	2	12	P08238	P08238 [250-266]	P08238 1xPhospho [S255(100)]	2	1945.79102	High	High	3.515e-05	3.246e-12	4.14
False	High	[K].VLSPTAAKPSPFEGK.[T]	1xPhospho [S3(100)]	8.57874e-07	5.12521e-05	1	1	5	Q96QC0	Q96QC0 [311-325]	Q96QC0 1xPhospho [S313(100)]	0	1608.8033	High	High	3.515e-05	1.346e-07	2.56
False	High	[R].GIQLSPGVGSSAGPPGDLEDDEGLKHLQQEAEK.[L]		3.09036e-09	5.12521e-05	1	1	2	O75420	O75420 [402-434]		1	3358.63973	High	High	3.515e-05	3.012e-10	5.49
False	High	[R].GLQLTPGIGGMQQHFFDDEDR.[T]		3.23271e-07	5.12521e-05	1	1	1	P12270	P12270 [2112-2132]		0	2361.09282	High	High	3.515e-05	4.669e-08	3.37
False	High	[K].IEDVGSDEEDDSGKDKK.[K]		6.30607e-12	5.12521e-05	1	2	7	P08238	P08238 [250-266]		2	1865.82469	High	High	3.515e-05	3.656e-13	3.92
False	High	[R].GLQLTPGIGGMQQHFFDDEDR.[T]	1xOxidation [M11]	1.0423e-05	5.12521e-05	1	1	1	P12270	P12270 [2112-2132]		0	2377.08773	High	High	3.515e-05	2.025e-06	2.68
False	High	[R].GLQPLKLDYR.[A]		0.000162978	5.12521e-05	1	1	2	Q14160	Q14160 [1260-1269]		1	1202.68918	High	High	3.515e-05	3.979e-05	2.35
False	High	[R].GLQPLKLDYR.[A]	1xPhospho [Y9(100)]	0.00180911	5.12521e-05	1	1	2	Q14160	Q14160 [1260-1269]	Q14160 1xPhospho [Y1268(100)]	1	1282.65551	High	High	3.515e-05	0.0005424	2.6
False	High	[K].GLQVDLQSDGAAAEDIVASEQSLGQK.[L]		3.78657e-14	5.12521e-05	1	1	4	P33991	P33991 [124-149]		0	2629.29514	High	High	3.515e-05	1.486e-15	6.6
False	High	[K].GLQVDLQSDGAAAEDIVASEQSLGQK.[L]	1xPhospho [S8(100)]	7.69566e-08	5.12521e-05	1	1	1	P33991	P33991 [124-149]	P33991 1xPhospho [S131(100)]	0	2709.26147	High	High	3.515e-05	9.887e-09	4.43
False	High	[R].GLRDSHSSEEDEASSQTDLSQTISK.[K]		1.12307e-05	5.12521e-05	1	1	1	Q5JTV8	Q5JTV8 [150-174]		1	2707.22891	High	High	3.515e-05	2.196e-06	3.24
False	High	[R].GLRDSHSSEEDEASSQTDLSQTISK.[K]	2xPhospho [S7(98.9); S8(100)]	1.76063e-09	5.12521e-05	1	1	3	Q5JTV8	Q5JTV8 [150-174]	Q5JTV8 2xPhospho [S156(98.9); S157(100)]	1	2867.16158	High	High	3.515e-05	1.636e-10	5.34
False	High	[R].GLRDSHSSEEDEASSQTDLSQTISKK.[T]		2.05859e-12	5.12521e-05	1	1	1	Q5JTV8	Q5JTV8 [150-175]		2	2835.32388	High	High	3.515e-05	1.081e-13	4.83
False	High	[K].IEDVGSDEEDDSGKDK.[K]	1xPhospho [S6(100)]	1.82233e-09	5.12521e-05	1	2	6	P08238	P08238 [250-265]	P08238 1xPhospho [S255(100)]	1	1817.69605	High	High	3.515e-05	1.698e-10	3.62
False	High	[R].GLRDSHSSEEDEASSQTDLSQTISKK.[T]	3xPhospho [S5(100); S7(100); S8(100)]	7.96179e-07	5.12521e-05	1	1	1	Q5JTV8	Q5JTV8 [150-175]	Q5JTV8 3xPhospho [S154(100); S156(100); S157(100)]	2	3075.22287	High	High	3.515e-05	1.246e-07	4.54
False	High	[K].VDEDSAEDTQSNDGKEVVEVGQK.[L]		4.85947e-07	5.12521e-05	1	1	1	Q9H2G2	Q9H2G2 [561-583]		1	2478.11143	High	High	3.515e-05	7.28e-08	3.41
False	High	[R].GNSDGYIIPINK.[E]		0.000250633	5.12521e-05	1	1	1	O95490	O95490 [1428-1439]		0	1290.66884	High	High	3.515e-05	6.353e-05	1.87
False	High	[R].GPPSPPAPVMHSPSR.[K]	1xOxidation [M10]; 2xPhospho [S4(100); S]	4.43097e-06	5.12521e-05	1	1	11	Q13573	Q13573 [221-235]	Q13573 2xPhospho [S224(100); S]	0	1689.68558	High	High	3.515e-05	8.007e-07	4.59
False	High	[R].GPQPPPLAVTVPSSLPQSPPENPGQPSMGIDIASAPALQQYR.[T]		1.63255e-07	5.12521e-05	1	1	2	Q6UUV9	Q6UUV9 [407-448]		0	4290.18633	High	High	3.515e-05	2.227e-08	4.49
False	High	[K].GPQPPTVSPIR.[S]		0.000501716	5.12521e-05	1	1	2	P46087	P46087 [779-789]		0	1148.64223	High	High	3.515e-05	0.0001351	3.05
False	High	[K].LDSPAGTALSPSGHTK.[L]		2.00548e-05	5.12521e-05	1	1	2	P32322	P32322 [292-307]		0	1538.78091	High	High	3.515e-05	4.115e-06	1.98
False	High	[K].VLSASEVAALSSPASSAPHSGGK.[T]		6.98633e-10	5.12521e-05	1	1	2	Q9HCK8	Q9HCK8 [421-443]		0	2110.07749	High	High	3.515e-05	6.018e-11	3.67
False	High	[K].GPRTPSPPPPIPEDIALGK.[K]	1xPhospho [S6(98.9)]	0.000146142	5.12521e-05	1	1	1	Q5T200	Q5T200 [260-278]	Q5T200 1xPhospho [S265(98.9)]	1	2019.03107	High	High	3.515e-05	3.543e-05	2.87
False	High	[K].GPRTPSPPPPIPEDIALGKK.[Y]		7.14222e-08	5.12521e-05	1	1	2	Q5T200	Q5T200 [260-279]		2	2067.1597	High	High	3.515e-05	9.075e-09	4.29
False	High	[K].GPRTPSPPPPIPEDIALGKK.[Y]	1xPhospho [S6(99.3)]	2.27657e-06	5.12521e-05	1	1	2	Q5T200	Q5T200 [260-279]	Q5T200 1xPhospho [S265(99.3)]	2	2147.12603	High	High	3.515e-05	3.892e-07	3.97
False	High	[R].GPSFMTSPSPK.[H]		0.000146142	5.12521e-05	1	1	1	Q9HAW4	Q9HAW4 [1308-1318]		0	1135.54522	High	High	3.515e-05	3.54e-05	1.95
False	High	[R].GPSHPLDLGTSSPNTSQIHWTPYR.[A]		1.64195e-07	5.12521e-05	1	1	1	O60504	O60504 [595-618]		0	2648.28519	High	High	3.515e-05	2.245e-08	4.16
False	High	[R].GPSHPLDLGTSSPNTSQIHWTPYR.[A]	1xPhospho [S12(99.3)]	1.31374e-09	5.12521e-05	1	1	2	O60504	O60504 [595-618]	O60504 1xPhospho [S606(99.3)]	0	2728.25152	High	High	3.515e-05	1.191e-10	4.98
False	High	[R].GPSLNPVLDYDHGSR.[S]		1.67933e-06	5.12521e-05	1	1	1	P43243	P43243 [193-207]		0	1626.78706	High	High	3.515e-05	2.79e-07	3.1
False	High	[R].GPSPAPASSPKREVLYDSEGLSGEER.[G]	1xPhospho [S/Y]	2.69259e-09	5.12521e-05	1	1	2	Q9H7N4	Q9H7N4 [717-742]		2	2795.28836	High	High	3.515e-05	2.6e-10	4.12
False	High	[R].GPSPAPASSPKREVLYDSEGLSGEER.[G]	2xPhospho [S8(99); S18(100)]	1.54964e-06	5.12521e-05	1	1	1	Q9H7N4	Q9H7N4 [717-742]	Q9H7N4 2xPhospho [S724(99); S734(100)]	2	2875.25469	High	High	3.515e-05	2.557e-07	4.89
False	High	[K].IDSIPHLNNSTPLVDPSVYGYGVQKRPLDDGVGNQLGALVHQR.[T]	1xPhospho [Y/S/T]	3.4527e-13	5.12521e-05	1	1	1	Q96I24	Q96I24 [33-75]		1	4719.36789	High	High	3.515e-05	1.563e-14	4.33
False	High	[K].IDSIPHLNNSTPLVDPSVYGYGVQK.[R]	1xPhospho [Y19(100)]	3.8489e-12	5.12521e-05	1	1	2	Q96I24	Q96I24 [33-57]	Q96I24 1xPhospho [Y51(100)]	0	2793.3495	High	High	3.515e-05	2.138e-13	5.98
False	High	[K].IDSIPHLNNSTPLVDPSVYGYGVQK.[R]		4.31527e-11	5.12521e-05	1	1	2	Q96I24	Q96I24 [33-57]		0	2713.38317	High	High	3.515e-05	2.942e-12	4.73
False	High	[R].GPSPSPVGSPASVAQSR.[S]	1xPhospho [S3(100)]	2.15052e-07	5.12521e-05	1	1	2	O14497	O14497 [694-710]	O14497 1xPhospho [S696(100)]	0	1660.76904	High	High	3.515e-05	2.996e-08	3.4
False	High	[R].GPSPSSPTPPAAAAPAEQAPR.[A]	1xPhospho [S/T]	3.61012e-10	5.12521e-05	1	1	2	Q86VQ1	Q86VQ1 [103-123]		0	2036.94371	High	High	3.515e-05	2.934e-11	3.53
False	High	[R].GPSPSSPTPPAAAAPAEQAPR.[A]	2xPhospho [S5(98.1); S/T]	2.28967e-06	5.12521e-05	1	1	1	Q86VQ1	Q86VQ1 [103-123]	Q86VQ1 2xPhospho [S107(98.1); S/T]	0	2116.91004	High	High	3.515e-05	3.917e-07	3.76
False	High	[K].VLSDSEDEEKDADVPGTSTR.[K]		1.35796e-06	5.12521e-05	1	1	1	Q8WWQ0	Q8WWQ0 [1279-1298]		1	2149.97314	High	High	3.515e-05	2.22e-07	3.22
False	High	[R].GPPSPPAPVMHSPSRK.[M]	2xPhospho [S4(100); S12(99.4)]	9.39384e-05	5.12521e-05	1	1	5	Q13573	Q13573 [221-236]	Q13573 2xPhospho [S224(100); S232(99.4)]	1	1801.78563	High	High	3.515e-05	2.196e-05	4.11
False	High	[R].LDSPPPSPITEASEAAEAAEAGNLAVSSR.[E]	1xPhospho [S3(100)]	2.55578e-15	5.12521e-05	1	1	7	Q9C0C2	Q9C0C2 [492-520]	Q9C0C2 1xPhospho [S494(100)]	0	2917.34627	High	High	3.515e-05	6.305e-16	6.76
False	High	[R].GPPSPPAPVMHSPSRK.[M]	1xOxidation [M10]; 1xPhospho [S4(100)]	1.49919e-09	5.12521e-05	1	1	16	Q13573	Q13573 [221-236]	Q13573 1xPhospho [S224(100)]	1	1737.81422	High	High	3.515e-05	1.377e-10	4.62
False	High	[K].GPPDFSSDEEREPTPVLGSGAAAAGR.[S]	1xPhospho [T14(100)]	9.3754e-13	5.12521e-05	2	2	12	P42167; P42166	P42167 [61-86]; P42166 [61-86]	P42167 1xPhospho [T74(100)]; P42166 1xPhospho [T74(100)]	1	2650.17808	High	High	3.515e-05	4.612e-14	4.74
False	High	[K].GPPDFSSDEEREPTPVLGSGAAAAGR.[S]	2xPhospho [S6(100); S7(100)]	1.99944e-11	5.12521e-05	2	2	11	P42167; P42166	P42167 [61-86]; P42166 [61-86]	P42167 2xPhospho [S66(100); S67(100)]; P42166 2xPhospho [S66(100); S67(100)]	1	2730.14441	High	High	3.515e-05	1.275e-12	4.45
False	High	[K].VLSDSEDEEKDADVPGTSTR.[K]	1xPhospho [S/T]	8.71841e-05	5.12521e-05	1	1	2	Q8WWQ0	Q8WWQ0 [1279-1298]		1	2229.93947	High	High	3.515e-05	2.02e-05	2.68
False	High	[R].GPPQEEEEEEDEEEEATKEDAEAPGIRDHESL.[-]		2.58537e-08	5.12521e-05	1	1	1	P51858	P51858 [209-240]		2	3623.52634	High	High	3.515e-05	3.016e-09	4.73
False	High	[K].GPPQSPVFEGVYNNSR.[M]		5.18785e-12	5.12521e-05	1	1	5	Q8WWM7	Q8WWM7 [107-122]		0	1747.83982	High	High	3.515e-05	2.948e-13	4.63
False	High	[K].GPPQSPVFEGVYNNSR.[M]	1xPhospho [S5(100)]	1.0553e-07	5.12521e-05	1	1	7	Q8WWM7	Q8WWM7 [107-122]	Q8WWM7 1xPhospho [S111(100)]	0	1827.80615	High	High	3.515e-05	1.387e-08	4.08
False	High	[R].GPPRNYQQNYQNSESGEKNEGSESAPEGQAQQR.[R]		1.832e-08	5.12521e-05	1	1	1	P67809	P67809 [153-185]		2	3664.62431	High	High	3.515e-05	2.085e-09	4.35
False	High	[R].GPPSPGPAAQPPAPPR.[R]	1xPhospho [S4(100)]	0.000606209	5.12521e-05	1	1	1	Q9NZV5	Q9NZV5 [10-25]	Q9NZV5 1xPhospho [S13(100)]	0	1573.75227	High	High	3.515e-05	0.0001658	3.03
False	High	[R].LDSQPQETSPELPR.[R]	1xDehydrated [T8(99.4)]	0.000753709	5.12521e-05	1	1	1	O14545	O14545 [407-420]	O14545 1xDehydrated [T414(99.4)]	0	1578.77583	High	High	3.515e-05	0.0002102	1.84
False	High	[K].VDGPRSPSYGR.[S]		3.21113e-05	5.12521e-05	1	1	2	Q07955	Q07955 [194-204]		1	1190.59126	High	High	3.515e-05	6.847e-06	2.78
False	High	[R].GPPSPPAPVMHSPSR.[K]		1.11176e-08	5.12521e-05	1	1	3	Q13573	Q13573 [221-235]		0	1513.75801	High	High	3.515e-05	1.211e-09	3.85
False	High	[R].GPPSPPAPVMHSPSR.[K]	1xPhospho [S4(100)]	1.0259e-08	5.12521e-05	1	1	10	Q13573	Q13573 [221-235]	Q13573 1xPhospho [S224(100)]	0	1593.72434	High	High	3.515e-05	1.108e-09	4.13
False	High	[K].VDEDSAEDTQSNDGKEVVEVGQK.[L]	1xPhospho [S5(100)]	3.42218e-06	5.12521e-05	1	1	1	Q9H2G2	Q9H2G2 [561-583]	Q9H2G2 1xPhospho [S565(100)]	1	2558.07776	High	High	3.515e-05	6.034e-07	2.41
False	High	[R].GPPSPPAPVMHSPSR.[K]	1xOxidation [M10]; 1xPhospho [S4(100)]	4.40959e-08	5.12521e-05	1	1	33	Q13573	Q13573 [221-235]	Q13573 1xPhospho [S224(100)]	0	1609.71925	High	High	3.515e-05	5.387e-09	3.65
False	High	[R].GPPSPPAPVMHSPSR.[K]	2xPhospho [S4(100); S12(99.5)]	7.30151e-06	5.12521e-05	1	1	7	Q13573	Q13573 [221-235]	Q13573 2xPhospho [S224(100); S232(99.5)]	0	1673.69067	High	High	3.515e-05	1.376e-06	4.2
False	High	[R].GNVVPSPLPTRR.[T]		0.000103567	5.12521e-05	1	1	2	Q9Y2V2	Q9Y2V2 [36-47]		1	1292.74334	High	High	3.515e-05	2.444e-05	2.73
False	High	[R].GPPSPPAPVMHSPSRK.[M]		0.00158628	5.12521e-05	1	1	1	Q13573	Q13573 [221-236]		1	1641.85297	High	High	3.515e-05	0.0004699	2.22
False	High	[R].VDFNVPMKNNQITNNQR.[I]	1xOxidation [M7]	1.21065e-06	5.12521e-05	1	1	4	P00558	P00558 [23-39]		1	2047.9978	High	High	3.515e-05	1.954e-07	3.34
False	High	[R].LDSPPPSPITEASEAAEAAEAGNLAVSSR.[E]	2xPhospho [S3(100); S7(100)]	1.85116e-15	5.12521e-05	1	1	11	Q9C0C2	Q9C0C2 [492-520]	Q9C0C2 2xPhospho [S494(100); S498(100)]	0	2997.3126	High	High	3.515e-05	6.305e-16	7.24
False	High	[R].GPPSPPAPVMHSPSRK.[M]	1xPhospho [S4(100)]	1.29816e-08	5.12521e-05	1	1	5	Q13573	Q13573 [221-236]	Q13573 1xPhospho [S224(100)]	1	1721.8193	High	High	3.515e-05	1.427e-09	3.82
False	High	[R].LDSQKHIDFSLR.[S]	1xPhospho [S3(100)]	0.00163227	5.12521e-05	1	1	1	P46781	P46781 [151-162]	P46781 1xPhospho [S153(100)]	1	1538.73628	High	High	3.515e-05	0.0004853	2.46
False	High	[K].GPPDFSSDEEREPTPVLGSGAAAAGR.[S]		4.62925e-14	5.12521e-05	2	2	7	P42167; P42166	P42167 [61-86]; P42166 [61-86]		1	2570.21175	High	High	3.515e-05	1.773e-15	4.76
False	High	[R].LDSDRVSSASSTAER.[G]		3.88638e-08	5.12521e-05	1	1	1	P55196	P55196 [555-569]		1	1580.75107	High	High	3.515e-05	4.693e-09	3.21
False	High	[K].GPSSVEDIK.[A]		0.000396595	5.12521e-05	1	1	1	P06748	P06748 [240-248]		0	931.4731	High	High	3.515e-05	0.0001048	2.47
False	High	[K].VDGPRSPSYGR.[S]	1xPhospho [S6(100)]	0.000108433	5.12521e-05	1	1	4	Q07955	Q07955 [194-204]	Q07955 1xPhospho [S199(100)]	1	1270.55759	High	High	3.515e-05	2.56e-05	3.04
False	High	[K].LDQPVSAPPSPR.[D]	1xPhospho [S10(100)]	3.48163e-06	5.12521e-05	1	1	10	Q16204	Q16204 [235-246]	Q16204 1xPhospho [S244(100)]	0	1343.63551	High	High	3.515e-05	6.164e-07	3.73
False	High	[K].LDQPVSAPPSPR.[D]		4.35924e-08	5.12521e-05	1	1	4	Q16204	Q16204 [235-246]		0	1263.66918	High	High	3.515e-05	5.328e-09	3.1
False	High	[K].GQGESDPLDHEPAVSPLLPR.[K]		5.71202e-09	5.12521e-05	1	1	1	P00519	P00519 [555-574]		0	2114.05127	High	High	3.515e-05	5.859e-10	4.01
False	High	[K].GQGRSSVDLEESSTK.[S]		1.4879e-05	5.12521e-05	1	1	1	Q8NFC6	Q8NFC6 [533-547]		1	1579.75582	High	High	3.515e-05	2.968e-06	2.48
False	High	[R].GQGSAKELSPAALEK.[R]		1.37364e-06	5.12521e-05	1	1	2	O75683	O75683 [130-144]		1	1485.79075	High	High	3.515e-05	2.237e-07	2.72
False	High	[R].GQGSAKELSPAALEK.[R]	1xPhospho [S9(100)]	0.000189204	5.12521e-05	1	1	1	O75683	O75683 [130-144]	O75683 1xPhospho [S138(100)]	1	1565.75708	High	High	3.515e-05	4.697e-05	2.95
False	High	[R].GQGTPPSGPGVVR.[A]		0.000549918	5.12521e-05	1	1	1	Q9UMN6	Q9UMN6 [2080-2092]		0	1208.63821	High	High	3.515e-05	0.0001486	2.41
False	High	[K].VIQAQTAFSANPANPAILSEASAPIPHDGNLYPR.[L]	1xPhospho [Y32(100)]	1.79201e-10	5.12521e-05	1	1	1	O00560	O00560 [15-48]	O00560 1xPhospho [Y46(100)]	0	3610.76899	High	High	3.515e-05	1.378e-11	5.46
False	High	[K].GQKSPGALETPSAAGSQGNTASQGK.[E]	1xPhospho [S4(100)]	2.42824e-09	5.12521e-05	1	1	1	Q9Y2D5	Q9Y2D5 [390-414]	Q9Y2D5 1xPhospho [S393(100)]	1	2409.10419	High	High	3.515e-05	2.327e-10	4.57
False	High	[R].GQLASPDAPGPGPR.[S]	1xPhospho [S5(100)]	1.36513e-05	5.12521e-05	1	1	1	O75154	O75154 [98-111]	O75154 1xPhospho [S102(100)]	0	1399.63657	High	High	3.515e-05	2.71e-06	2.65
False	High	[K].GQLTNIVSPTAATTPR.[I]		3.73664e-10	5.12521e-05	1	1	1	Q8NEY1	Q8NEY1 [993-1008]		0	1626.88096	High	High	3.515e-05	3.049e-11	4.14
False	High	[K].GQLTNIVSPTAATTPR.[I]	1xPhospho [S8(100)]	0.000238019	5.12521e-05	1	1	1	Q8NEY1	Q8NEY1 [993-1008]	Q8NEY1 1xPhospho [S1000(100)]	0	1706.84729	High	High	3.515e-05	6.019e-05	3.1
False	High	[R].GQNLLLTNLQTIQGILER.[S]		0.000592467	5.12521e-05	1	1	2	P12270	P12270 [811-828]		0	2024.14986	High	High	3.515e-05	0.000162	1.84
False	High	[R].VLQAQGSSDPEEESVLYSNR.[A]		2.7832e-06	5.12521e-05	1	1	1	Q15785	Q15785 [38-57]		0	2208.0415	High	High	3.515e-05	4.812e-07	3.54
False	High	[R].GQPGNAYDGAGQPSAAYLSMSQGAVANANSTPPPYER.[T]		3.61012e-10	5.12521e-05	1	1	2	Q96PK6	Q96PK6 [542-578]		0	3694.68268	High	High	3.515e-05	2.932e-11	6.03
False	High	[R].GQPIYIQFSNHKELKTDSSPNQAR.[A]		2.4813e-06	5.12521e-05	1	1	2	P26599	P26599 [123-146]		2	2758.39072	High	High	3.515e-05	4.253e-07	3.65
False	High	[R].GQPIYIQFSNHKELKTDSSPNQAR.[A]	1xPhospho [S/Y/T]	0.000333899	5.12521e-05	1	1	3	P26599	P26599 [123-146]		2	2838.35705	High	High	3.515e-05	8.682e-05	2.45
False	High	[R].GQPVLTPPDQLVIANIDQSDFEGFSYVNPQFVHPILQSAV.[-]		2.02072e-09	5.12521e-05	1	1	8	P17252	P17252 [633-672]		0	4380.21868	High	High	3.515e-05	1.902e-10	5.19
False	High	[K].GQESSSDQEQVDVESIDFSKENK.[M]	1xPhospho [S]	2.08772e-05	5.12521e-05	1	1	1	Q96JM3	Q96JM3 [648-670]		1	2665.11487	High	High	3.515e-05	4.283e-06	3.07
False	High	[K].GQESSSDQEQVDVESIDFSKENK.[M]		4.86165e-08	5.12521e-05	1	1	1	Q96JM3	Q96JM3 [648-670]		1	2585.14854	High	High	3.515e-05	5.986e-09	3.86
False	High	[R].GQEHKYLLGDAPVSPSSQK.[L]	1xPhospho [S14(99.3)]	8.38398e-07	5.12521e-05	1	1	1	Q9NYB0	Q9NYB0 [190-208]	Q9NYB0 1xPhospho [S203(99.3)]	1	2121.00122	High	High	3.515e-05	1.315e-07	4.03
False	High	[R].GQEHKYLLGDAPVSPSSQK.[L]		1.52455e-08	5.12521e-05	1	1	2	Q9NYB0	Q9NYB0 [190-208]		1	2041.03489	High	High	3.515e-05	1.701e-09	3.62
False	High	[K].GPSSVEDIKAK.[M]		0.00016486	5.12521e-05	1	1	3	P06748	P06748 [240-250]		1	1130.60518	High	High	3.515e-05	4.031e-05	2.2
False	High	[R].GPSTPKSPGASNFSTLPK.[I]		3.2715e-08	5.12521e-05	1	1	2	Q9Y4E8	Q9Y4E8 [223-240]		1	1772.91774	High	High	3.515e-05	3.902e-09	3.69
False	High	[R].GPSTPKSPGASNFSTLPK.[I]	1xPhospho [S7(100)]	4.6189e-09	5.12521e-05	1	1	3	Q9Y4E8	Q9Y4E8 [223-240]	Q9Y4E8 1xPhospho [S229(100)]	1	1852.88407	High	High	3.515e-05	4.651e-10	5.63
False	High	[R].VLRPPGGGSNFSLGFDEPTEQPVRK.[N]		1.4645e-08	5.12521e-05	1	1	1	Q9UK76	Q9UK76 [20-44]		1	2684.37909	High	High	3.515e-05	1.63e-09	5.37
False	High	[K].LDRQSSSASLETLLALLQAEGAK.[I]		0.000975332	5.12521e-05	1	1	1	Q9H9H4	Q9H9H4 [94-116]		1	2401.29329	High	High	3.515e-05	0.0002781	1.98
False	High	[R].VLRDGFAEEAPSTSRGPGGSQGSQGPSPQGAR.[R]	1xPhospho [S27(100)]	4.09247e-08	5.12521e-05	1	1	2	Q96MG7	Q96MG7 [38-69]	Q96MG7 1xPhospho [S64(100)]	2	3220.47672	High	High	3.515e-05	4.979e-09	3.19
False	High	[K].LDRASPDLWPEQLPGVAEFAASFK.[S]	1xPhospho [S5(100)]	0.000432223	5.12521e-05	1	1	1	Q52LA3	Q52LA3 [24-47]	Q52LA3 1xPhospho [S28(100)]	1	2724.30691	High	High	3.515e-05	0.000115	2.95
False	High	[R].GPSWDPFRDWYPHSR.[L]		7.72836e-05	5.12521e-05	1	1	2	P04792	P04792 [13-27]		1	1902.86704	High	High	3.515e-05	1.78e-05	2.62
False	High	[R].GPSWDPFRDWYPHSR.[L]	1xPhospho [S3(100)]	0.000226039	5.12521e-05	1	1	1	P04792	P04792 [13-27]	P04792 1xPhospho [S15(100)]	1	1982.83337	High	High	3.515e-05	5.696e-05	1.73
False	High	[R].GPSPVSLGNQDTLPVAVALTESVNAYFK.[G]	1xPhospho [S3(100)]	4.84031e-11	5.12521e-05	1	1	1	Q0JRZ9	Q0JRZ9 [531-558]	Q0JRZ9 1xPhospho [S533(100)]	0	2954.45469	High	High	3.515e-05	3.329e-12	5.06
False	High	[R].GPTSTSIDNIDGTPVRDER.[S]		6.97695e-07	5.12521e-05	1	1	1	Q5VT52	Q5VT52 [711-729]		1	2029.9785	High	High	3.515e-05	1.079e-07	2.68
False	High	[K].LDRASPDLWPEQLPGVAEFAASFK.[S]		2.20047e-07	5.12521e-05	1	1	1	Q52LA3	Q52LA3 [24-47]		1	2644.34058	High	High	3.515e-05	3.088e-08	2.95
False	High	[K].GPTTGEGALDLSDVHSPPKSPEGK.[T]		1.36884e-11	5.12521e-05	1	1	3	O95684	O95684 [141-164]		1	2376.16776	High	High	3.515e-05	8.447e-13	5.95
False	High	[K].GPTTGEGALDLSDVHSPPKSPEGK.[T]	1xPhospho [S20(100)]	4.42864e-05	5.12521e-05	1	1	3	O95684	O95684 [141-164]	O95684 1xPhospho [S160(100)]	1	2456.13409	High	High	3.515e-05	9.718e-06	4.17
False	High	[R].VIQPHGGGSNPLEGTQHLQDVPYVMVR.[E]		1.24814e-10	5.12521e-05	1	1	2	Q14126	Q14126 [991-1017]		0	2928.47848	High	High	3.515e-05	9.286e-12	3.82
False	High	[R].VLQPELSDGIPQLSLR.[L]		0.000582365	5.12521e-05	1	1	2	O94988	O94988 [296-311]		0	1764.98542	High	High	3.515e-05	0.0001587	2.44
False	High	[R].GPVSPSVSFQPLAR.[S]	1xPhospho [S4(100)]	4.69493e-07	5.12521e-05	1	1	4	Q7Z434	Q7Z434 [219-232]	Q7Z434 1xPhospho [S222(100)]	0	1521.74612	High	High	3.515e-05	7.006e-08	3.98
False	High	[R].GPVTPGGLPPR.[G]		8.86983e-05	5.12521e-05	1	1	3	Q9H0L4	Q9H0L4 [317-327]		0	1047.59455	High	High	3.515e-05	2.062e-05	2.81
False	High	[K].GQDTVAIEGFTDEEDTESGGEGQYRERDEFVVK.[I]	1xPhospho [S18(99.2)]	0.00100366	5.12521e-05	1	1	1	Q2KHR3	Q2KHR3 [1331-1363]	Q2KHR3 1xPhospho [S1348(99.2)]	2	3772.61339	High	High	3.515e-05	0.0002856	3.0
False	High	[K].VLQLEDDSLDSKGKELSDQATASPIVAR.[T]	1xPhospho [S23(100)]	2.35847e-08	5.12521e-05	1	1	2	Q5JSH3	Q5JSH3 [74-101]	Q5JSH3 1xPhospho [S96(100)]	2	3065.50383	High	High	3.515e-05	2.734e-09	4.42
False	High	[R].VIQPHGGGSNPLEGTQHLQDVPYVMVR.[E]	1xPhospho [Y23(100)]	1.36639e-07	5.12521e-05	1	1	1	Q14126	Q14126 [991-1017]	Q14126 1xPhospho [Y1013(100)]	0	3008.44482	High	High	3.515e-05	1.838e-08	3.77
False	High	[R].GPPASSPAPAPKFSPVTPK.[F]	1xPhospho [S14(100)]	1.54215e-08	5.12521e-05	1	1	4	Q15942	Q15942 [254-272]	Q15942 1xPhospho [S267(100)]	1	1912.95684	High	High	3.515e-05	1.729e-09	4.25
False	High	[K].VFDDESDEKEDEEYADEK.[G]		1.41808e-13	5.12521e-05	1	1	1	O43719	O43719 [637-654]		1	2191.86734	High	High	3.515e-05	5.963e-15	4.11
False	High	[R].GPPASSPAPAPKFSPVTPK.[F]		3.06992e-07	5.12521e-05	1	1	2	Q15942	Q15942 [254-272]		1	1832.99051	High	High	3.515e-05	4.429e-08	3.13
False	High	[R].LDSSPVSSPR.[K]	1xPhospho [S]	0.000975332	5.12521e-05	1	1	2	O60293	O60293 [946-955]		0	1124.49835	High	High	3.515e-05	0.0002777	2.85
False	High	[R].LDSSPVSSPR.[K]		1.45412e-05	5.12521e-05	1	1	2	O60293	O60293 [946-955]		0	1044.53201	High	High	3.515e-05	2.893e-06	2.66
False	High	[R].GPKPEPPGSGSPAPPR.[R]		3.2142e-07	5.12521e-05	1	1	1	Q9UKJ3	Q9UKJ3 [730-745]		0	1527.79142	High	High	3.515e-05	4.658e-08	3.28
False	High	[R].GPIAQWADGAISPNGHRPQLR.[A]		4.62097e-10	5.12521e-05	2	3	3	Q9Y4E1; Q641Q2	Q9Y4E1 [1043-1063]; Q641Q2 [1064-1084]		0	2241.16356	High	High	3.515e-05	3.847e-11	4.83
False	High	[R].GPIAQWADGAISPNGHRPQLR.[A]	1xPhospho [S12(100)]	0.00121235	5.12521e-05	2	3	1	Q9Y4E1; Q641Q2	Q9Y4E1 [1043-1063]; Q641Q2 [1064-1084]	Q9Y4E1 1xPhospho [S1054(100)]; Q641Q2 1xPhospho [S1075(100)]	0	2321.12989	High	High	3.515e-05	0.000352	4.24
False	High	[R].LDSVPVEEQEEFKQLSDGIQELQQSLNQDFHQK.[T]		0.000144474	5.12521e-05	1	1	1	Q9BZD4	Q9BZD4 [169-201]		1	3885.87773	High	High	3.515e-05	3.492e-05	3.72
False	High	[R].GPDKLLPYPTLASPASD.[-]	1xPhospho [S13(100)]	7.25548e-05	5.12521e-05	1	1	4	P0C1Z6	P0C1Z6 [237-253]	P0C1Z6 1xPhospho [S249(100)]	1	1821.86702	High	High	3.515e-05	1.661e-05	3.9
False	High	[K].GPIHSPVELK.[H]		0.000672092	5.12521e-05	1	1	1	Q16649	Q16649 [297-306]		0	1076.60987	High	High	3.515e-05	0.0001854	1.65
False	High	[K].LDSSPSVSSTLAAKDDPDGKQEAKPQQAAGMLSPK.[T]	1xOxidation [M31]; 1xPhospho [S4(99.3)]	0.00175816	5.12521e-05	1	1	2	Q13428	Q13428 [1225-1259]	Q13428 1xPhospho [S1228(99.3)]	2	3650.72553	High	High	3.515e-05	0.0005241	1.88
False	High	[R].GPAYGLSR.[E]	1xPhospho [Y4(100)]	0.00223469	5.12521e-05	1	1	1	P37802	P37802 [5-12]	P37802 1xPhospho [Y8(100)]	0	900.39751	High	High	3.515e-05	0.0006827	2.05
False	High	[K].GPGQVPTATSALSLELQEVEPLGLPQASPSR.[T]		1.83378e-15	5.12521e-05	1	1	11	Q6P2E9	Q6P2E9 [696-726]		0	3129.64263	High	High	3.515e-05	6.305e-16	6.89
False	High	[R].GPLQTASVSPSMPFSASLLGTLPIGAR.[Y]		6.44967e-11	5.12521e-05	1	1	7	Q8IWR0	Q8IWR0 [308-334]		0	2655.41745	High	High	3.515e-05	4.533e-12	4.43
False	High	[K].VISGTTLGYLSPK.[D]		2.35635e-06	5.12521e-05	1	1	2	Q9NUL3	Q9NUL3 [430-442]		0	1335.75184	High	High	3.515e-05	4.028e-07	2.65
False	High	[R].GPASVPSVGK.[A]		0.000351589	5.12521e-05	1	1	1	Q13428	Q13428 [843-852]		0	898.49926	High	High	3.515e-05	9.159e-05	2.15
False	High	[R].GPDKLLPYPTLASPASD.[-]		5.67932e-09	5.12521e-05	1	1	2	P0C1Z6	P0C1Z6 [237-253]		1	1741.90069	High	High	3.515e-05	5.847e-10	3.93
False	High	[K].LDSSPSVSSTLAAKDDPDGKQEAKPQQAAGMLSPK.[T]	1xPhospho [S/T]	1.70851e-06	5.12521e-05	1	1	2	Q13428	Q13428 [1225-1259]		2	3634.73061	High	High	3.515e-05	2.85e-07	3.74
False	High	[R].GPGAPGLAHLQESQAGSDTDVEEGKAPQAVPLEK.[S]		7.52432e-09	5.12521e-05	1	1	1	Q14676	Q14676 [360-393]		1	3383.67137	High	High	3.515e-05	7.936e-10	4.51
False	High	[K].VISFIENTSTPVDR.[M]		0.000290952	5.12521e-05	1	1	1	Q9NUY8	Q9NUY8 [505-518]		0	1577.81696	High	High	3.515e-05	7.493e-05	2.27
False	High	[K].VLSDSEDEEKDADVPGTSTR.[K]	2xPhospho [S3(100); S5(100)]	0.000198092	5.12521e-05	1	1	1	Q8WWQ0	Q8WWQ0 [1279-1298]	Q8WWQ0 2xPhospho [S1281(100); S1283(100)]	1	2309.9058	High	High	3.515e-05	4.92e-05	3.54
False	High	[K].GPGQVPTATSALSLELQEVEPLGLPQASPSR.[T]	1xPhospho [S28(99.4)]	3.00589e-15	5.12521e-05	1	1	12	Q6P2E9	Q6P2E9 [696-726]	Q6P2E9 1xPhospho [S723(99.4)]	0	3209.60896	High	High	3.515e-05	6.305e-16	6.7
False	High	[K].GPGQVPTATSALSLELQEVEPLGLPQASPSR.[T]	2xPhospho [S28(98.2); T/S]; 2xDehydrated [T/S]	0.000171617	5.12521e-05	1	1	1	Q6P2E9	Q6P2E9 [696-726]	Q6P2E9 2xPhospho [S723(98.2); T/S]	0	3253.55416	High	High	3.515e-05	4.226e-05	1.98
False	High	[R].GPGLLESPSIFNFTADR.[L]		4.31334e-10	5.12521e-05	1	1	2	Q92615	Q92615 [428-444]		0	1820.91774	High	High	3.515e-05	3.563e-11	3.66
False	High	[K].IDSVAAQPTATSPVVYTRPAISSFSSSGIGFGESLK.[A]		4.64133e-07	5.12521e-05	1	1	1	P49790	P49790 [622-657]		0	3627.85408	High	High	3.515e-05	6.937e-08	4.5
False	High	[K].IDSVAAQPTATSPVVYTRPAISSFSSSGIGFGESLK.[A]	1xPhospho [S3(95.9)]	2.30286e-06	5.12521e-05	1	1	1	P49790	P49790 [622-657]	P49790 1xPhospho [S624(95.9)]	0	3707.82041	High	High	3.515e-05	3.94e-07	5.98
False	High	[R].IDSTEVIYQPR.[R]		2.00735e-07	5.12521e-05	1	1	3	Q15831	Q15831 [29-39]		0	1320.67941	High	High	3.515e-05	2.784e-08	3.38
False	High	[R].VISDSESDIGGSDVEFKPDTK.[E]		3.5453e-08	5.12521e-05	1	1	1	P52701	P52701 [250-270]		0	2225.04558	High	High	3.515e-05	4.262e-09	2.96
False	High	[K].GPGQVPTATSALSLELQEVEPLGLPQASPSRTR.[S]	1xPhospho [S28(99.3)]	6.4839e-10	5.12521e-05	1	1	2	Q6P2E9	Q6P2E9 [696-728]	Q6P2E9 1xPhospho [S723(99.3)]	1	3466.75775	High	High	3.515e-05	5.544e-11	6.31
False	High	[R].GPGSPPRTPPAPGPPSFEEQLR.[L]	1xPhospho [S4(100)]	7.11088e-11	5.12521e-05	1	1	2	Q6ZTN6	Q6ZTN6 [462-483]	Q6ZTN6 1xPhospho [S465(100)]	1	2351.11799	High	High	3.515e-05	5.053e-12	6.16
False	High	[K].GPGEPDSPTPLHPPTPPILSTDR.[S]	1xPhospho [S7(100)]	1.12066e-13	5.12521e-05	1	1	5	Q03164	Q03164 [1831-1853]	Q03164 1xPhospho [S1837(100)]	0	2458.165	High	High	3.515e-05	4.61e-15	6.61
False	High	[R].GPGTSFEFALAIVEALNGK.[E]		0.000707667	5.12521e-05	1	1	2	Q99497	Q99497 [157-175]		0	1921.00655	High	High	3.515e-05	0.0001965	1.63
False	High	[K].GPGDTSNFDDYEEEEIRVSINEK.[C]		3.14545e-10	5.12521e-05	1	1	1	P17612	P17612 [321-343]		1	2643.16927	High	High	3.515e-05	2.535e-11	2.99
False	High	[R].GPGTSFEFALAIVEALNGKEVAAQVK.[A]		1.80072e-08	5.12521e-05	1	1	3	Q99497	Q99497 [157-182]		1	2646.41374	High	High	3.515e-05	2.044e-09	2.5
False	High	[R].VISDSESDIGGSDVEFKPDTK.[E]	1xPhospho [S12(100)]	0.000664432	5.12521e-05	1	1	1	P52701	P52701 [250-270]	P52701 1xPhospho [S261(100)]	0	2305.01191	High	High	3.515e-05	0.0001825	2.34
False	High	[R].GPLQTASVSPSMPFSASLLGTLPIGAR.[Y]	1xOxidation [M12]	3.84546e-10	5.12521e-05	1	1	9	Q8IWR0	Q8IWR0 [308-334]		0	2671.41236	High	High	3.515e-05	3.144e-11	5.24
False	High	[R].GPGPGQGSPGGGPGPR.[S]	1xPhospho [S8(100)]	0.000171617	5.12521e-05	1	1	1	Q8IYL2	Q8IYL2 [71-86]	Q8IYL2 1xPhospho [S78(100)]	0	1411.61142	High	High	3.515e-05	4.217e-05	2.89
False	High	[K].LDSSPSVSSTLAAKDDPDGKQEAKPQQAAGMLSPK.[T]	1xOxidation [M31]	3.5403e-05	5.12521e-05	1	1	1	Q13428	Q13428 [1225-1259]		2	3570.7592	High	High	3.515e-05	7.605e-06	2.92
False	High	[R].GPLRADHGVPLPGSPPPTVALPLPSR.[T]		4.83382e-08	5.12521e-05	1	1	1	Q9UK80	Q9UK80 [80-105]		1	2598.45147	High	High	3.515e-05	5.953e-09	4.24
False	High	[K].GPASTPTYSPAPTQPAPR.[I]		1.33477e-06	5.12521e-05	1	1	1	Q6P1N0	Q6P1N0 [200-217]		0	1795.89734	High	High	3.515e-05	2.173e-07	3.15
False	High	[R].LDSSEMDHSENEDYTMSSPLPGKK.[S]	1xPhospho [S3(100)]	7.25548e-05	5.12521e-05	1	1	1	Q9NTI5	Q9NTI5 [1174-1197]	Q9NTI5 1xPhospho [S1176(100)]	1	2777.13178	High	High	3.515e-05	1.652e-05	2.66
False	High	[R].LDSSEMDHSENEDYTMSSPLPGK.[K]		6.81152e-05	5.12521e-05	1	1	1	Q9NTI5	Q9NTI5 [1174-1196]		0	2569.07049	High	High	3.515e-05	1.548e-05	2.3
False	High	[R].LDSQPQETSPELPR.[R]	1xPhospho [S9(100)]	8.33599e-07	5.12521e-05	1	1	4	O14545	O14545 [407-420]	O14545 1xPhospho [S415(100)]	0	1676.75272	High	High	3.515e-05	1.304e-07	3.54
False	High	[R].GPLSSAPEIVHEDLK.[M]		2.25058e-06	5.12521e-05	1	1	2	Q00536	Q00536 [61-75]		0	1591.83261	High	High	3.515e-05	3.837e-07	3.53
False	High	[K].LDSSPSVSSTLAAK.[D]	1xPhospho [S4(99.5)]	1.28159e-05	5.12521e-05	1	1	3	Q13428	Q13428 [1225-1238]	Q13428 1xPhospho [S1228(99.5)]	0	1442.67743	High	High	3.515e-05	2.527e-06	3.34
False	High	[R].LDTGPQSLSGK.[S]		2.76727e-06	5.12521e-05	1	1	1	P35269	P35269 [425-435]		0	1102.57388	High	High	3.515e-05	4.786e-07	2.59
False	High	[R].LDSQPQETSPELPR.[R]		4.94611e-08	5.12521e-05	1	1	8	O14545	O14545 [407-420]		0	1596.78639	High	High	3.515e-05	6.085e-09	3.25
False	High	[R].GPLTEAELALFDPFSKEEGAAPSPTHVAELATMEVESAR.[L]	1xPhospho [S/T]	5.48457e-08	5.12521e-05	1	1	2	Q9NRS6	Q9NRS6 [205-243]		1	4177.96755	High	High	3.515e-05	6.823e-09	3.05
False	High	[R].GPPASSPAPAPK.[F]		2.54009e-07	5.12521e-05	1	1	3	Q15942	Q15942 [254-265]		0	1076.57348	High	High	3.515e-05	3.607e-08	3.3
False	High	[R].LDTGSPEPETR.[G]	1xPhospho [S5(100)]	2.05207e-05	5.12521e-05	1	1	1	Q9Y2F5	Q9Y2F5 [1850-1860]	Q9Y2F5 1xPhospho [S1854(100)]	0	1281.53585	High	High	3.515e-05	4.217e-06	3.42
False	High	[R].GPPASSPAPAPK.[F]	1xPhospho [S6(100)]	2.4671e-06	5.12521e-05	1	1	2	Q15942	Q15942 [254-265]	Q15942 1xPhospho [S259(100)]	0	1156.53982	High	High	3.515e-05	4.232e-07	3.38
False	High	[R].GPAGEAGASPPVR.[R]	1xPhospho [S9(100)]	0.000104163	5.12521e-05	1	1	1	Q13425	Q13425 [102-114]	Q13425 1xPhospho [S110(100)]	0	1245.56234	High	High	3.515e-05	2.45e-05	3.09
False	High	[R].LDTGPQSLSGKSTPQPPSGK.[T]		2.51221e-08	5.12521e-05	1	1	1	P35269	P35269 [425-444]		1	1982.01891	High	High	3.515e-05	2.928e-09	2.35
False	High	[R].GPLQTASVSPSMPFSASLLGTLPIGAR.[Y]	1xOxidation [M12]; 1xPhospho [S/T]	4.86383e-09	5.12521e-05	1	1	8	Q8IWR0	Q8IWR0 [308-334]		0	2751.37869	High	High	3.515e-05	4.921e-10	4.17
False	High	[K].LDSSPSVSSTLAAK.[D]		2.70809e-09	5.12521e-05	1	1	2	Q13428	Q13428 [1225-1238]		0	1362.7111	High	High	3.515e-05	2.622e-10	3.45
False	High	[K].LDSSPSVSSTLAAKDDPDGK.[Q]	1xPhospho [S/T]	4.136e-06	5.12521e-05	1	1	1	Q13428	Q13428 [1225-1244]		1	2069.92745	High	High	3.515e-05	7.405e-07	3.29
False	High	[K].LDSSPSVSSTLAAKDDPDGKQEAKPQQAAGMLSPK.[T]		8.80558e-14	5.12521e-05	1	1	1	Q13428	Q13428 [1225-1259]		2	3554.76428	High	High	3.515e-05	3.555e-15	6.61
False	High	[R].GPASPLEAK.[K]	1xPhospho [S4(100)]	0.000620269	5.12521e-05	1	1	1	Q13099	Q13099 [130-138]	Q13099 1xPhospho [S133(100)]	0	949.43904	High	High	3.515e-05	0.0001693	2.86
False	High	[R].GPLQTASVSPSMPFSASLLGTLPIGAR.[Y]	1xPhospho [S/T]	2.76727e-06	5.12521e-05	1	1	1	Q8IWR0	Q8IWR0 [308-334]		0	2735.38378	High	High	3.515e-05	4.781e-07	2.77
False	High	[R].GPASQFYITPSTSLSPR.[Q]	1xPhospho [S15(100)]	1.5962e-08	5.12521e-05	1	1	2	P49750	P49750 [815-831]	P49750 1xPhospho [S829(100)]	0	1888.88407	High	High	3.515e-05	1.785e-09	4.52
False	High	[R].GPASQFYITPSTSLSPR.[Q]		4.49624e-13	5.12521e-05	1	1	6	P49750	P49750 [815-831]		0	1808.91774	High	High	3.515e-05	2.078e-14	5.23
False	High	[K].VISGTTLGYLSPK.[D]	1xPhospho [S11(100)]	8.04521e-05	5.12521e-05	1	1	1	Q9NUL3	Q9NUL3 [430-442]	Q9NUL3 1xPhospho [S440(100)]	0	1415.71817	High	High	3.515e-05	1.85e-05	3.2
False	High	[R].IMGFHRPGSGAEEESQTK.[S]	1xPhospho [S9(100)]	0.00280717	0.000120808	1	1	1	P49069	P49069 [47-64]	P49069 1xPhospho [S55(100)]	0	2040.88448	High	High	6.872e-05	0.0008706	1.91
False	High	[R].LIDLHSPSEIVK.[Q]		0.00233905	0.000120808	1	1	3	P60866	P60866 [88-99]		0	1350.76274	High	High	3.515e-05	0.0007142	1.91
False	High	[R].SGPKPFSAPKPQTSPSPKR.[A]	1xPhospho [S16(100)]	0.00265167	0.000120808	1	1	2	Q01518	Q01518 [295-313]	Q01518 1xPhospho [S310(100)]	1	2074.04812	High	High	6.872e-05	0.0008198	3.56
False	High	[K].SKFSPQKEASPAAK.[T]	1xPhospho [S4(100)]	0.00287187	0.000120808	1	1	2	Q9NS91	Q9NS91 [155-168]	Q9NS91 1xPhospho [S158(100)]	2	1555.7516	High	High	6.872e-05	0.0008938	2.25
False	High	[R].LKTEEGEIDYSAEEGENR.[R]		0.00280717	0.000120808	1	1	1	Q8WVV9	Q8WVV9 [25-42]		1	2068.93055	High	High	6.872e-05	0.0008713	2.65
False	High	[R].SRSDITQVDWR.[V]		0.00233905	0.000120808	1	1	1	Q6ZWE6	Q6ZWE6 [150-160]		1	1362.67605	High	High	3.515e-05	0.0007142	2.05
False	High	[K].VEMYSGSDDDDDFNKLPKK.[A]	1xPhospho [S/Y]	0.00240672	0.000120808	1	1	3	O60841	O60841 [131-149]		2	2282.95229	High	High	6.872e-05	0.0007364	2.07
False	High	[K].AFGGEEVILKGSPEEK.[V]	1xPhospho [S12(100)]	0.00271282	0.000120808	1	1	2	Q5VUA4	Q5VUA4 [1409-1424]	Q5VUA4 1xPhospho [S1420(100)]	1	1769.83572	High	High	6.872e-05	0.0008389	2.24
False	High	[K].YQYGGLNSGRPVTPPR.[T]		0.00279122	0.000120808	1	1	1	P62140	P62140 [304-319]		0	1761.90309	High	High	6.872e-05	0.0008683	2.29
False	High	[K].IAASSSFR.[S]		0.00293805	0.000120808	1	1	4	Q99961	Q99961 [283-290]		0	838.44174	High	High	6.872e-05	0.000916	2.39
False	High	[K].SIGAASPRPQSLEK.[T]		0.00240672	0.000120808	1	1	1	Q96L73	Q96L73 [2364-2377]		0	1440.78052	High	High	6.872e-05	0.0007404	1.61
False	High	[R].AEHLESPQLGGK.[V]	1xPhospho [S6(100)]	0.00246225	0.000120808	1	1	1	Q9NYD6	Q9NYD6 [184-195]	Q9NYD6 1xPhospho [S189(100)]	0	1345.61477	High	High	6.872e-05	0.0007578	2.33
False	High	[K].YLKDVTLQK.[Q]		0.00271282	0.000120808	1	1	1	P18621	P18621 [47-55]		1	1107.64084	High	High	6.872e-05	0.0008429	2.06
False	High	[R].SQAQQPQKEAALSS.[-]		0.00282321	0.000120808	1	1	2	Q3MHD2	Q3MHD2 [182-195]		1	1472.73396	High	High	6.872e-05	0.0008787	2.22
False	High	[R].LGSLLPVLSPTSLPSPLPATLETPVPAFLK.[N]		0.00290477	0.000120808	1	1	1	P48681	P48681 [344-373]		0	3055.76934	High	High	6.872e-05	0.0009042	2.1
False	High	[K].AGGTALLPGPPAPSPLPATPLSAK.[E]		0.00251906	0.000120808	1	1	1	Q6ZSZ5	Q6ZSZ5 [1327-1350]		0	2181.22778	High	High	6.872e-05	0.0007737	2.86
False	High	[R].SHVSSEPYEPISPPQVPVVHEK.[Q]	1xPhospho [S12(100)]	0.00298868	0.000120808	1	1	1	O75376	O75376 [2140-2161]	O75376 1xPhospho [S2151(100)]	0	2522.1963	High	High	6.872e-05	0.0009318	3.58
False	High	[R].SPVSTRPLPSASQK.[A]		0.0026974	0.000120808	1	1	1	Q8ND56	Q8ND56 [216-229]		0	1454.79617	High	High	6.872e-05	0.0008371	1.78
False	High	[R].SLSRTPSPPPFRGR.[N]	1xPhospho [S7(100)]	0.00297171	0.000120808	1	1	3	Q7L4I2	Q7L4I2 [216-229]	Q7L4I2 1xPhospho [S222(100)]	2	1634.81627	High	High	6.872e-05	0.0009298	2.63
False	High	[K].TTKTPEDGDYSYEIIEK.[T]	1xPhospho [S11(98.3)]	0.00265167	0.000120808	1	1	1	P46821	P46821 [1929-1945]	P46821 1xPhospho [S1939(98.3)]	1	2068.89984	High	High	6.872e-05	0.0008187	2.01
False	High	[R].SPSLGSDLTFATR.[T]		0.00290477	0.000120808	1	1	1	Q13425	Q13425 [393-405]		0	1351.68522	High	High	6.872e-05	0.0009063	2.02
False	High	[K].LGVIEDHSNR.[T]		0.00253346	0.000120808	1	2	1	P14625	P14625 [494-503]		0	1139.58036	High	High	6.872e-05	0.0007795	1.31
False	High	[R].SNSWQGNLGGNK.[K]		0.00279122	0.000120808	1	1	1	Q9P0K1	Q9P0K1 [832-843]		0	1261.59199	High	High	6.872e-05	0.0008643	1.83
False	High	[R].AGPIKAQKLPDLSPVENK.[E]		0.00239303	0.000120808	1	1	1	Q9Y520	Q9Y520 [2093-2110]		2	1905.08039	High	High	6.872e-05	0.0007342	2.27
False	High	[R].LELQGPRGSPNAR.[S]		0.00239303	0.000120808	1	1	6	P19338	P19338 [555-567]		1	1394.74989	High	High	6.872e-05	0.0007331	1.88
False	High	[R].TTSISPALAR.[K]	1xPhospho [S5(100)]	0.00292136	0.000120808	1	1	2	Q9UKE5	Q9UKE5 [676-685]	Q9UKE5 1xPhospho [S680(100)]	0	1096.53982	High	High	6.872e-05	0.000912	2.67
False	High	[K].IISSSPNKKGHVNVIVER.[L]	1xPhospho [S]	0.00257717	0.000120808	1	1	1	Q8TCN5	Q8TCN5 [384-401]		2	2057.09031	High	High	6.872e-05	0.000796	2.38
False	High	[K].AFLASLSPAMVVPEDQLTR.[W]	1xOxidation [M10]	0.00247633	0.000120808	1	1	2	Q9H211	Q9H211 [312-330]		0	2061.0685	High	High	6.872e-05	0.0007593	1.61
False	High	[K].LGFSLTPSK.[G]		0.00244825	0.000120808	1	1	1	P38432	P38432 [298-306]		0	949.53531	High	High	6.872e-05	0.0007509	2.03
False	High	[R].SSSPEAMDPPPPKAPPFPK.[A]	1xPhospho [S]	0.00279122	0.000120808	1	1	1	Q9UK33	Q9UK33 [13-31]		1	2056.94496	High	High	6.872e-05	0.0008683	2.19
False	High	[R].KSVSTSSPAGAAIASTSGASNNSSSN.[-]	1xPhospho [S25(99.2)]	0.0026974	0.000120808	1	1	1	Q86UE8	Q86UE8 [747-772]	Q86UE8 1xPhospho [S771(99.2)]	1	2420.0573	High	High	6.872e-05	0.0008336	2.43
False	High	[R].SSLSIALSSGLEK.[L]	1xPhospho [S]	0.0025919	0.000120808	1	1	1	Q9BXF6	Q9BXF6 [546-558]		0	1371.6767	High	High	6.872e-05	0.0008022	1.98
False	High	[R].LEPTAPALSPR.[S]		0.00244825	0.000120808	1	1	1	Q96IF1	Q96IF1 [111-121]		0	1151.6419	High	High	6.872e-05	0.00075	2.73
False	High	[K].TVFSPTLPAAR.[S]		0.0024905	0.000120808	1	1	2	Q7Z2W4	Q7Z2W4 [375-385]		0	1159.64698	High	High	6.872e-05	0.0007649	1.66
False	High	[R].IDISPSTFR.[K]	1xDehydrated [S/T]	0.00283933	0.000120808	1	1	3	Q9Y2W1	Q9Y2W1 [679-687]		0	1017.53637	High	High	6.872e-05	0.0008824	1.82
False	High	[R].SQPLTSPESR.[T]		0.00287187	0.000120808	1	1	1	P46939	P46939 [1400-1409]		0	1101.55348	High	High	6.872e-05	0.0008916	2.25
False	High	[K].LGELTMQLHPVADSSPAGAK.[W]		0.00235243	0.000120808	1	1	1	Q8IXM2	Q8IXM2 [22-41]		0	2022.03245	High	High	6.872e-05	0.0007188	2.92
False	High	[R].SKRPPKSPEEEGQMSS.[-]		0.00287187	0.000120808	1	1	1	Q9BRL6	Q9BRL6 [267-282]		2	1773.84359	High	High	6.872e-05	0.0008931	2.29
False	High	[K].IHGSGHVEEPASPLAAYQK.[S]		0.00253346	0.000120808	1	1	1	Q12955	Q12955 [4287-4305]		0	1990.99811	High	High	6.872e-05	0.000778	2.49
False	High	[K].IGFPETTEEELEEIASENSDCIFPSAPDVK.[A]	1xCarbamidomethyl [C21]; 1xPhospho [S/T]; 1xDehydrated [S/T]	0.00298868	0.000120808	1	1	1	Q9Y3F4	Q9Y3F4 [320-349]		0	3415.4811	High	High	6.872e-05	0.0009318	3.0
False	High	[K].SIDPDSIQSALLASGLGSK.[R]		0.00282321	0.000120808	1	1	1	A3KN83	A3KN83 [794-812]		0	1858.97565	High	High	6.872e-05	0.0008791	1.88
False	High	[R].SHISDQSPLSSKR.[K]		0.00279122	0.000120808	1	1	1	P42166	P42166 [345-357]		1	1441.73938	High	High	6.872e-05	0.0008645	1.81
False	High	[R].AADGGERPLAASPPGTVK.[A]		0.0026366	0.000120808	1	1	1	O95785	O95785 [1506-1523]		0	1693.88677	High	High	6.872e-05	0.000815	1.92
False	High	[K].SMSHQAAIASQR.[F]		0.00235243	0.000120808	1	1	1	Q4G0F5	Q4G0F5 [302-313]		0	1286.62699	High	High	6.872e-05	0.00072	2.07
False	High	[R].VEASSLPEVR.[T]		0.00254795	0.000120808	1	1	1	Q4G0J3	Q4G0J3 [282-291]		0	1086.57896	High	High	6.872e-05	0.0007854	1.87
False	High	[R].ALASFNQEER.[R]		0.0026366	0.000120808	1	2	1	Q8N5F7	Q8N5F7 [381-390]		0	1164.56438	High	High	6.872e-05	0.0008127	2.03
False	High	[K].LLEGEESRISLPLPNFSSLNLR.[E]		0.00275959	0.000120808	1	1	1	P08670	P08670 [403-424]		1	2484.34566	High	High	6.872e-05	0.0008572	2.17
False	High	[K].SSASAPDVDDPEAFPALA.[-]		0.00242049	0.000120808	1	1	1	Q8NC51	Q8NC51 [391-408]		0	1759.8021	High	High	6.872e-05	0.0007438	1.74
False	High	[R].SPSTLLPK.[K]		0.00236589	0.000120808	1	1	1	P27816	P27816 [825-832]		0	842.49819	High	High	6.872e-05	0.000724	1.65
False	High	[R].LGEESPSLHKR.[K]	1xPhospho [S5(100)]	0.00246225	0.000120808	1	1	1	Q9NX74	Q9NX74 [441-451]	Q9NX74 1xPhospho [S445(100)]	1	1332.63076	High	High	6.872e-05	0.000759	1.69
False	High	[K].LEPNSPMHGGTLLEDVVGGR.[Q]	1xPhospho [S5(99)]	0.00256252	0.000120808	1	1	1	Q7Z4H7	Q7Z4H7 [801-820]	Q7Z4H7 1xPhospho [S805(99)]	0	2157.99984	High	High	6.872e-05	0.0007888	2.41
False	High	[R].ILQNPISSGFNPEGIYV.[-]		0.00260672	0.000120808	1	1	2	Q8NHQ8	Q8NHQ8 [403-419]		0	1847.95379	High	High	6.872e-05	0.0008041	2.41
False	High	[R].LALSPEDKPIR.[L]		0.00268207	0.000120808	1	1	1	O15417	O15417 [1124-1134]		0	1238.71031	High	High	6.872e-05	0.0008299	1.8
False	High	[K].LLRQSPPLPGR.[E]		0.0026366	0.000120808	1	1	1	Q9C0B5	Q9C0B5 [550-560]		1	1233.74262	High	High	6.872e-05	0.0008144	1.79
False	High	[K].LATKSSPVKVGEK.[R]		0.00236589	0.000120808	1	1	1	P49916	P49916 [908-920]		2	1343.78929	High	High	6.872e-05	0.0007252	1.41
False	High	[K].LILSPKEK.[G]	1xPhospho [S4(100)]	0.00244825	0.000120808	1	1	1	Q9UGU5	Q9UGU5 [194-201]	Q9UGU5 1xPhospho [S197(100)]	1	1007.55368	High	High	6.872e-05	0.0007521	2.4
False	High	[R].LIIQSNGLVTTTPTSSQFLYPK.[V]		0.00288827	0.000120808	1	1	2	P17535	P17535 [106-127]		0	2408.30715	High	High	6.872e-05	0.0008999	2.17
False	High	[R].SNSFNNPLGNR.[A]		0.00233905	0.000120808	1	1	2	O95835	O95835 [462-472]		0	1219.58142	High	High	3.515e-05	0.0007159	2.23
False	High	[R].SQPSKTLFVK.[G]		0.00265167	0.000120808	1	1	1	P19338	P19338 [568-577]		1	1134.65174	High	High	6.872e-05	0.0008218	1.51
False	High	[K].LASPELER.[L]		0.00237942	0.000120808	2	2	4	P05412; P17535	P05412 [71-78]; P17535 [98-105]		0	914.49417	High	High	6.872e-05	0.0007287	1.99
False	High	[K].SLPTPAVLLSPTKEPPPLLAKPK.[L]	1xPhospho [T/S]	0.00251906	0.000120808	1	1	1	Q8WX93	Q8WX93 [632-654]		1	2474.40338	High	High	6.872e-05	0.0007775	1.76
False	High	[K].LIPGPLSPVAR.[G]	1xPhospho [S7(100)]	0.00298868	0.000120808	1	1	5	P48634	P48634 [1213-1223]	P48634 1xPhospho [S1219(100)]	0	1199.65479	High	High	6.872e-05	0.0009328	2.31
False	High	[K].KTGSPGSPGAGGVQSTAKK.[S]	1xPhospho [S7(100)]	0.00266683	0.000120808	1	1	1	O43237	O43237 [440-458]	O43237 1xPhospho [S446(100)]	2	1794.87457	High	High	6.872e-05	0.0008245	1.71
False	High	[R].IHDLEDDLEMSSDASDASGEEGGRVPK.[A]	1xOxidation [M10]; 3xPhospho [S15(98.9); S18(100); S]	0.00272832	0.000120808	1	1	1	P35269	P35269 [207-233]	P35269 3xPhospho [S221(98.9); S224(100); S]	1	3115.15241	High	High	6.872e-05	0.000845	1.98
False	High	[R].IHQDSESGDELSSSSTEQIR.[A]	1xPhospho [S/T]	0.00265167	0.000120808	1	1	1	Q8IWW6	Q8IWW6 [209-228]		0	2284.95652	High	High	6.872e-05	0.0008218	1.88
False	High	[K].AILTQQMSPSSLSALLSR.[Q]	1xPhospho [T/S]	0.00236589	0.000120808	1	1	1	Q9P2E2	Q9P2E2 [362-379]		0	1982.99805	High	High	6.872e-05	0.0007231	1.68
False	High	[R].SLSPVAAPPLREPR.[A]	2xPhospho [S1(100); S3(100)]	0.00240672	0.000120808	1	1	1	Q8NDT2	Q8NDT2 [265-278]	Q8NDT2 2xPhospho [S265(100); S267(100)]	1	1649.7812	High	High	6.872e-05	0.0007392	2.12
False	High	[K].IHPMAYQLQLQAASNFKSPVKTIR.[-]	1xOxidation [M4]; 1xPhospho [S/Y/T]	0.00298868	0.000120808	1	1	1	P67870	P67870 [192-215]		2	2837.4532	High	High	6.872e-05	0.0009342	3.55
False	High	[R].LLDAEDVDVPSPDEK.[S]	1xPhospho [S11(100)]	0.00251906	0.000120808	1	1	1	Q9UPN3	Q9UPN3 [270-284]	Q9UPN3 1xPhospho [S280(100)]	0	1721.75172	High	High	6.872e-05	0.0007744	2.41
False	High	[R].AHFNAMFQPSSPTR.[R]		0.00250474	0.000120808	1	1	1	Q8WUA4	Q8WUA4 [883-896]		0	1590.74817	High	High	6.872e-05	0.0007706	2.02
False	High	[R].SRSPSSPELNNK.[C]	2xPhospho [S5(99.2); S]	0.00251906	0.000120808	1	1	2	Q9UQ35	Q9UQ35 [1497-1508]	Q9UQ35 2xPhospho [S1501(99.2); S]	1	1475.59273	High	High	6.872e-05	0.0007742	2.19
False	High	[R].SLTRSPPAIR.[R]		0.00287187	0.000120808	1	1	4	Q9UQ35	Q9UQ35 [2067-2076]		1	1097.64257	High	High	6.872e-05	0.0008953	2.15
False	High	[K].SKHEEEEWTDDDLVESL.[-]	1xPhospho [T9(100)]	0.00233905	0.000120808	1	1	1	P51946	P51946 [307-323]	P51946 1xPhospho [T315(100)]	1	2140.85943	High	High	3.515e-05	0.000715	2.67
False	High	[K].ALELPLAASSIPRPR.[T]		0.00285556	0.000120808	1	1	2	Q66K74	Q66K74 [623-637]		0	1590.9326	High	High	6.872e-05	0.0008907	1.42
False	High	[K].NKQPVTDPLLTPVEK.[A]		0.00288827	0.000120808	1	1	1	Q9BVJ6	Q9BVJ6 [195-209]		1	1678.93741	High	High	6.872e-05	0.0008985	1.93
False	High	[R].SAPPNLWAAQR.[Y]		0.00293805	0.000120808	1	1	1	Q92934	Q92934 [99-109]		0	1210.63273	High	High	6.872e-05	0.0009138	2.22
False	High	[K].NTVVVSPHPK.[T]		0.00292136	0.000120808	1	1	1	Q9NXL9	Q9NXL9 [757-766]		0	1077.60512	High	High	6.872e-05	0.0009084	2.21
False	High	[R].RLSPSASPPR.[R]	2xPhospho [S3(100); S7(100)]	0.0026974	0.000120808	1	1	6	Q8IYB3	Q8IYB3 [387-396]	Q8IYB3 2xPhospho [S389(100); S393(100)]	1	1227.52828	High	High	6.872e-05	0.0008338	2.78
False	High	[R].HSQEQGSGGQASAASNPPSFFTTPTSDGAFELAPT.[-]		0.00275959	0.000120808	1	1	1	Q99956	Q99956 [350-384]		0	3479.56221	High	High	6.872e-05	0.0008555	2.28
False	High	[-].MAAAAAAAGDSDSWDADAFSVEDPVR.[K]	1xOxidation [M1]; 1xDehydrated [S]	0.0024905	0.000120808	1	1	1	O75822	O75822 [1-26]		0	2594.10999	High	High	6.872e-05	0.0007667	2.45
False	High	[K].VSSPLSPLSPGIKSPTIPR.[A]	1xPhospho [S2(98.9)]	0.00253346	0.000120808	1	1	2	Q9P2B4	Q9P2B4 [555-573]	Q9P2B4 1xPhospho [S556(98.9)]	1	2013.07802	High	High	6.872e-05	0.0007824	2.93
False	High	[R].HSQQLFPDGSPGDQWVK.[H]	1xPhospho [S10(100)]	0.00280717	0.000120808	1	1	1	Q8IU60	Q8IU60 [275-291]	Q8IU60 1xPhospho [S284(100)]	0	2005.88038	High	High	6.872e-05	0.0008716	2.75
False	High	[R].LSSLRASTSKSESSQK.[-]	2xPhospho [S11(100); S14(100)]	0.00253346	0.000120808	1	1	6	P62753	P62753 [234-249]	P62753 2xPhospho [S244(100); S247(100)]	2	1855.81983	High	High	6.872e-05	0.0007813	2.88
False	High	[R].KASSPSPLTIGTPESQR.[K]	1xPhospho [S4(97.2)]	0.00288827	0.000120808	1	1	2	Q9NPI6	Q9NPI6 [520-536]	Q9NPI6 1xPhospho [S523(97.2)]	1	1835.88988	High	High	6.872e-05	0.0009002	2.47
False	High	[R].SASEPSLHR.[AT]	1xPhospho [S3(100)]	0.00290477	0.000120808	2	2	4	P04049; P10398	P04049 [619-627]; P10398 [580-588]	P04049 1xPhospho [S621(100)]; P10398 1xPhospho [S582(100)]	0	1063.45681	High	High	6.872e-05	0.0009039	2.29
False	High	[R].ATGDGSSPELPSLER.[K]	2xPhospho [S6(100); S7(100)]	0.00237942	0.000120808	1	1	1	Q9H2Y7	Q9H2Y7 [1020-1034]	Q9H2Y7 2xPhospho [S1025(100); S1026(100)]	0	1675.6612	High	High	6.872e-05	0.0007295	2.16
False	High	[K].NVIGLQMGTNR.[G]		0.0026974	0.000120808	1	1	1	P37802	P37802 [172-182]		0	1202.63102	High	High	6.872e-05	0.0008342	1.98
False	High	[R].NVSSFPDDATSPLQENRNNQGTVNWSVDDIVK.[G]	1xPhospho [S3(98.8)]	0.00254795	0.000120808	1	1	1	P52292	P52292 [52-83]	P52292 1xPhospho [S54(98.8)]	1	3626.63949	High	High	6.872e-05	0.000784	2.81
False	High	[R].DKPRSTSPAGQHHSPISSR.[H]	1xPhospho [T/S]	0.00287187	0.000120808	1	1	1	Q5T200	Q5T200 [312-330]		1	2124.99345	High	High	6.872e-05	0.0008923	1.79
False	High	[R].GLQGPGLGYPTSSTEDLQPGHSSASLIK.[A]		0.00292136	0.000120808	1	1	1	Q9HCM3	Q9HCM3 [1902-1929]		0	2797.40028	High	High	6.872e-05	0.0009116	2.04
False	High	[R].GLPYRATENDIYNFFSPLNPVR.[V]		0.0024905	0.000120808	1	1	1	P31943	P31943 [295-316]		1	2583.29905	High	High	6.872e-05	0.0007666	2.36
False	High	[R].NYGYNPSPVKPEGLR.[R]		0.00240672	0.000120808	1	1	1	Q15047	Q15047 [1060-1074]		0	1690.85474	High	High	6.872e-05	0.0007398	2.34
False	High	[K].GPLSPFNSR.[A]		0.00298868	0.000120808	1	1	1	A1L390	A1L390 [73-81]		0	974.50541	High	High	6.872e-05	0.0009359	2.17
False	High	[K].SAPASPVQSPAKEAETKSPLVSPSK.[S]	1xPhospho [S1(99.3)]	0.00251906	0.000120808	1	1	2	P35612	P35612 [596-620]	P35612 1xPhospho [S596(99.3)]	2	2573.28584	High	High	6.872e-05	0.0007747	2.06
False	High	[R].VLPQGPPTPAK.[T]		0.00251906	0.000120808	1	1	1	Q8IWY9	Q8IWY9 [64-74]		0	1104.64117	High	High	6.872e-05	0.000778	1.76
False	High	[R].YDIVHAVGER.[V]	1xPhospho [Y1(100)]	0.00235243	0.000120808	1	1	1	Q9BY89	Q9BY89 [733-742]	Q9BY89 1xPhospho [Y733(100)]	0	1238.55653	High	High	6.872e-05	0.00072	1.07
False	High	[R].RISTSDILSEKK.[L]		0.00253346	0.000120808	1	1	1	O60293	O60293 [350-361]		2	1376.77437	High	High	6.872e-05	0.0007818	1.57
False	High	[K].VKHLDGEEDGSSDQSQASGTTGGRR.[V]	2xPhospho [S11(99); S12(99)]	0.00272832	0.000120808	1	1	1	Q9UNF1	Q9UNF1 [180-204]	Q9UNF1 2xPhospho [S190(99); S191(99)]	2	2734.11015	High	High	6.872e-05	0.0008472	1.67
False	High	[R].TASPPPPPK.[R]	1xPhospho [S3(100)]	0.00262162	0.000120808	1	1	2	Q8IYB3	Q8IYB3 [614-622]	Q8IYB3 1xPhospho [S616(100)]	0	971.45977	High	High	6.872e-05	0.0008091	2.16
False	High	[K].SASLSNLHSLDR.[S]	1xPhospho [S3(99.4)]	0.00236589	0.000120808	1	1	2	Q9Y3M2	Q9Y3M2 [18-29]	Q9Y3M2 1xPhospho [S20(99.4)]	0	1379.63148	High	High	6.872e-05	0.0007265	2.06
False	High	[R].GSPTGGAQLLKR.[K]	1xPhospho [S2(100)]	0.00282321	0.000120808	1	1	2	Q14684	Q14684 [512-523]	Q14684 1xPhospho [S513(100)]	1	1264.64093	High	High	6.872e-05	0.0008749	1.52
False	High	[R].ARSAPPMEGAR.[V]		0.00266683	0.000120808	1	1	3	Q86YD1	Q86YD1 [51-61]		1	1142.5735	High	High	6.872e-05	0.0008263	1.83
False	High	[K].EVPSKEEPSPVKAEVAEK.[Q]	1xPhospho [S9(100)]	0.00293805	0.000120808	1	1	2	P46821	P46821 [606-623]	P46821 1xPhospho [S614(100)]	2	2032.98384	High	High	6.872e-05	0.0009188	1.82
False	High	[R].SDSLLSFR.[L]	1xPhospho [S3(100)]	0.00251906	0.000120808	1	1	2	Q00587	Q00587 [190-197]	Q00587 1xPhospho [S192(100)]	0	1004.44485	High	High	6.872e-05	0.0007758	2.55
False	High	[R].GLSSAGGGSPHREDAQPEHSASAR.[K]	1xPhospho [S]	0.00290477	0.000120808	1	1	1	Q92994	Q92994 [545-568]		1	2441.05897	High	High	6.872e-05	0.0009063	2.41
False	High	[K].EAALTSEEVGADLEQVEVLQK.[K]		0.00297171	0.000120808	1	1	1	Q13813	Q13813 [1111-1131]		0	2258.13981	High	High	6.872e-05	0.0009254	2.55
False	High	[R].SDDELLDDFFHDQSTATSQAGTLSSIPTALTR.[W]		0.00293805	0.000120808	1	1	1	Q7Z6Z7	Q7Z6Z7 [2619-2650]		0	3439.61358	High	High	6.872e-05	0.0009164	1.92
False	High	[R].DLIDNSFNR.[Y]		0.00250474	0.000120808	1	1	1	Q8IY81	Q8IY81 [683-691]		0	1093.52726	High	High	6.872e-05	0.000772	2.06
False	High	[R].NSSDSAIDNPKPNKLPK.[S]		0.0026974	0.000120808	1	1	1	P46100	P46100 [702-718]		1	1824.94502	High	High	6.872e-05	0.0008378	1.55
False	High	[K].LSPATPTSEGPK.[V]	1xPhospho [T5(99.5)]	0.00242049	0.000120808	1	1	1	Q8N1G0	Q8N1G0 [373-384]	Q8N1G0 1xPhospho [T377(99.5)]	0	1264.58207	High	High	6.872e-05	0.0007426	2.48
False	High	[-].MATAATSPALKR.[L]	1xMet-loss+Acetyl [N-Term]	0.00295483	0.000120808	1	1	1	Q8WTW3	Q8WTW3 [1-12]	Q8WTW3 1xMet-loss+Acetyl [N-Term]	1	1128.63715	High	High	6.872e-05	0.0009222	2.44
False	High	[-].MAAAVAAPLAAGGEEAAATTSVPGSPGLPGR.[R]	1xMet-loss+Acetyl [N-Term]	0.00280717	0.000120808	1	1	1	O75427	O75427 [1-31]	O75427 1xMet-loss+Acetyl [N-Term]	0	2659.36858	High	High	6.872e-05	0.0008697	3.1
False	High	[R].EYFTFPASK.[S]		0.00257717	0.000120808	1	1	3	P55196	P55196 [1229-1237]		0	1089.52514	High	High	6.872e-05	0.0007955	1.82
False	High	[K].ELPELLQR.[N]		0.00283933	0.000120808	1	1	1	Q8WUM4	Q8WUM4 [439-446]		0	997.56767	High	High	6.872e-05	0.0008823	2.11
False	High	[R].EATGLSPQAAQEKDGIVIVK.[V]		0.00262162	0.000120808	1	1	1	P17029	P17029 [8-27]		1	2054.11281	High	High	6.872e-05	0.0008107	3.07
False	High	[R].ELPVPGSAEEEPPSGGGR.[A]		0.0024905	0.000120808	1	1	2	P16383	P16383 [34-51]		0	1764.83988	High	High	6.872e-05	0.0007666	1.82
False	High	[K].SATRPSPSPER.[S]		0.00297171	0.000120808	1	1	1	Q9UQ35	Q9UQ35 [346-356]		0	1184.60182	High	High	6.872e-05	0.00093	1.26
False	High	[K].LRPISDDSESIEESDTR.[R]	1xPhospho [S5(98.8)]	0.00233905	0.000120808	1	1	1	Q71F23	Q71F23 [132-148]	Q71F23 1xPhospho [S136(98.8)]	0	2028.87575	High	High	3.515e-05	0.0007157	2.18
False	High	[R].TASETRSEGSEYEEIPK.[R]		0.00256252	0.000120808	1	1	1	P48634	P48634 [1083-1099]		1	1912.87706	High	High	6.872e-05	0.0007905	1.93
False	High	[R].GSSFQSGRDDTWR.[Y]		0.00287187	0.000120808	1	1	1	Q96KP1	Q96KP1 [430-442]		1	1498.66694	High	High	6.872e-05	0.0008947	1.49
False	High	[R].HSLSLDDIR.[L]		0.00236589	0.000120808	1	1	1	Q96NE9	Q96NE9 [541-549]		0	1055.548	High	High	6.872e-05	0.0007227	2.27
False	High	[K].TLLVNNNR.[I]		0.00233905	0.000120808	1	1	2	P09661	P09661 [68-75]		0	943.53195	High	High	6.872e-05	0.0007174	1.95
False	High	[R].NTFVGTPFWMAPEVIQQSAYDSK.[A]		0.00271282	0.000120808	1	1	1	Q9P289	Q9P289 [177-199]		0	2616.2439	High	High	6.872e-05	0.0008411	1.54
False	High	[R].LRQLLSPKGER.[R]		0.00235243	0.000120808	1	1	1	Q6ZRV2	Q6ZRV2 [969-979]		2	1296.77464	High	High	6.872e-05	0.0007205	1.99
False	High	[-].MSVAGLKK.[Q]	1xMet-loss+Acetyl [N-Term]	0.00247633	0.000120808	2	3	1	Q99963; Q99961	Q99963 [1-8]; Q99961 [1-8]	Q99963 1xMet-loss+Acetyl [N-Term]; Q99961 1xMet-loss+Acetyl [N-Term]	1	744.46142	High	High	6.872e-05	0.0007625	2.24
False	High	[K].NTPSQHSHSIQHSPER.[S]	1xDehydrated [S/T]	0.00254795	0.000120808	1	1	4	Q9NYF8	Q9NYF8 [256-271]		0	1823.85318	High	High	6.872e-05	0.0007834	2.65
False	High	[K].ATISDEEIER.[Q]	1xPhospho [S4(100)]	0.0026366	0.000120808	1	1	3	Q9UQN3	Q9UQN3 [196-205]	Q9UQN3 1xPhospho [S199(100)]	0	1242.52495	High	High	6.872e-05	0.0008163	2.89
False	High	[R].GQRNDRDQHTDSTQSANSSPDEDTEVK.[T]	1xPhospho [T/S]	0.00271282	0.000120808	1	1	1	Q03164	Q03164 [2374-2400]		2	3097.27266	High	High	6.872e-05	0.0008418	1.66
False	High	[K].ESYSVYVYK.[V]		0.00272832	0.000120808	2	9	1	Q5QNW6; P58876	Q5QNW6 [36-44]; P58876 [36-44]		0	1137.54627	High	High	6.872e-05	0.000847	2.04
False	High	[R].DHSPTPSVFNSDEERYR.[Y]		0.0026366	0.000120808	1	1	2	Q6UN15	Q6UN15 [490-506]		1	2035.91042	High	High	6.872e-05	0.000814	1.57
False	High	[-].MDNYADLSDTELTTLLR.[R]	1xPhospho [Y4(98.8)]	0.00242049	0.000120808	1	1	1	P50402	P50402 [1-17]	P50402 1xPhospho [Y4(98.8)]	0	2050.90388	High	High	6.872e-05	0.0007422	1.83
False	High	[K].ISPSSLSNNYNNMNNR.[N]		0.00277536	0.000120808	1	1	1	Q9Y4E8	Q9Y4E8 [241-256]		0	1824.82933	High	High	6.872e-05	0.0008596	1.55
False	High	[K].QEQINTEPLEDTVLSPTKKR.[K]		0.00254795	0.000120808	1	1	1	O15446	O15446 [271-290]		2	2326.22488	High	High	6.872e-05	0.000784	1.96
False	High	[R].STPLASPSPSPGRSPQR.[L]	1xPhospho [S10(100)]	0.00262162	0.000120808	1	1	2	Q8WYP5	Q8WYP5 [1209-1225]	Q8WYP5 1xPhospho [S1218(100)]	1	1801.85925	High	High	6.872e-05	0.0008093	2.86
False	High	[K].STPPPNNLVNPVQELETER.[R]		0.00246225	0.000120808	1	1	1	Q8NDI1	Q8NDI1 [377-395]		0	2134.07749	High	High	6.872e-05	0.0007576	1.89
False	High	[K].ASPTLDFTER.[-]	1xPhospho [S2(100)]	0.00275959	0.000120808	1	1	1	O43426	O43426 [1564-1573]	O43426 1xPhospho [S1565(100)]	0	1216.52456	High	High	6.872e-05	0.0008554	2.13
False	High	[K].QERLSPEVAPPAHRRPDHSGGSPSPPTSEPAR.[S]	3xPhospho [S5(100); S24(99.4); S/T]	0.00237942	0.000120808	1	1	1	Q8TAD8	Q8TAD8 [31-62]	Q8TAD8 3xPhospho [S35(100); S54(99.4); S/T]	2	3639.58908	High	High	6.872e-05	0.000731	2.78
False	High	[R].RNSSSPVSPASVPGQR.[R]	2xPhospho [S5(98.2); S8(100)]	0.0025919	0.000120808	1	1	2	Q9H1B7	Q9H1B7 [655-670]	Q9H1B7 2xPhospho [S659(98.2); S662(100)]	1	1785.76807	High	High	6.872e-05	0.000801	3.26
False	High	[R].ERSPSPPTIQSK.[R]	2xPhospho [S3(100); S5(100)]	0.00268207	0.000120808	1	1	3	Q14687	Q14687 [824-835]	Q14687 2xPhospho [S826(100); S828(100)]	1	1486.63387	High	High	6.872e-05	0.0008283	2.04
False	High	[K].KAASPSPQSVR.[R]	1xPhospho [S4(100)]	0.00233905	0.000120808	1	1	2	Q8IYB3	Q8IYB3 [735-745]	Q8IYB3 1xPhospho [S738(100)]	1	1207.58308	High	High	3.515e-05	0.0007158	2.38
False	High	[R].QWTSLSLR.[V]		0.00297171	0.000120808	1	1	1	Q9UHB6	Q9UHB6 [10-17]		0	990.53671	High	High	6.872e-05	0.0009255	2.25
False	High	[R].TDALTSSPGR.[D]		0.00297171	0.000120808	1	1	1	P49736	P49736 [35-44]		0	1004.50071	High	High	6.872e-05	0.0009304	2.01
False	High	[K].VNGDDHHEEDMDMSD.[-]	1xOxidation [M11]	0.00297171	0.000120808	1	1	5	Q05519	Q05519 [470-484]		0	1761.59628	High	High	6.872e-05	0.0009256	1.86
False	High	[R].QKDFDIAEQNESSDEESLRK.[E]	2xPhospho [S12(100); S13(100)]	0.00240672	0.000120808	1	1	1	Q96KC8	Q96KC8 [468-487]	Q96KC8 2xPhospho [S479(100); S480(100)]	2	2528.02256	High	High	6.872e-05	0.00074	2.35
False	High	[R].TFLGSILTAVADEEPESTPVPLLGSDK.[S]		0.00287187	0.000120808	1	1	1	Q96R06	Q96R06 [920-946]		0	2786.4346	High	High	6.872e-05	0.0008964	1.8
False	High	[R].LVPVSPLPPK.[A]		0.00279122	0.000120808	1	1	4	O95396	O95396 [43-52]		0	1046.66084	High	High	6.872e-05	0.0008662	2.25
False	High	[K].WDGSEEDEDNSKKIK.[E]		0.0026366	0.000120808	1	1	2	O60841	O60841 [161-175]		2	1779.80316	High	High	6.872e-05	0.0008134	1.97
False	High	[R].GRLGSVDSFER.[S]	1xDehydrated [S5(100)]	0.00285556	0.000120808	1	1	3	O60343	O60343 [584-594]	O60343 1xDehydrated [S588(100)]	1	1204.60691	High	High	6.872e-05	0.0008877	1.46
False	High	[R].ERLNSSENGEDR.[H]		0.00292136	0.000120808	1	1	1	Q7L4I2	Q7L4I2 [100-111]		1	1405.63022	High	High	6.872e-05	0.0009101	1.63
False	High	[R].ERLISDSVER.[D]		0.00240672	0.000120808	1	1	1	Q5T200	Q5T200 [1360-1369]		1	1203.63279	High	High	6.872e-05	0.000736	1.88
False	High	[R].MEESFSSKYVPK.[Y]		0.00290477	0.000120808	1	1	1	P42167	P42167 [382-393]		1	1431.68244	High	High	6.872e-05	0.0009074	1.79
False	High	[R].KKSPIINESR.[S]	1xPhospho [S3(100)]	0.00266683	0.000120808	1	1	3	Q13523	Q13523 [275-284]	Q13523 1xPhospho [S277(100)]	2	1251.64568	High	High	6.872e-05	0.0008268	2.2
False	High	[K].VMLMASPSMEDLYHK.[S]		0.00243433	0.000120808	1	1	1	Q8IX12	Q8IX12 [449-463]		0	1751.81651	High	High	6.872e-05	0.0007485	1.86
False	High	[R].EEQTDTSDGESVTHHIR.[R]	2xPhospho [T6(100); S7(100)]	0.00280717	0.000120808	1	1	1	P36915	P36915 [45-61]	P36915 2xPhospho [T50(100); S51(100)]	0	2100.79071	High	High	6.872e-05	0.0008712	1.84
False	High	[R].ERDTSPDKGELVSDEEEDT.[-]	1xPhospho [S13(100)]	0.00268207	0.000120808	1	1	1	Q9UPU7	Q9UPU7 [945-963]	Q9UPU7 1xPhospho [S957(100)]	2	2230.8871	High	High	6.872e-05	0.0008323	2.38
False	High	[-].MSESSSKSSQPLASKQEK.[D]	1xMet-loss+Acetyl [N-Term]; 1xPhospho [S2(100)]	0.00236589	0.000120808	1	1	1	P17096	P17096 [1-18]	P17096 1xMet-loss+Acetyl [N-Term]; 1xPhospho [S2(100)]	2	1929.88011	High	High	6.872e-05	0.0007244	1.7
False	High	[K].FADEHVPGSPFTVK.[I]		0.00254795	0.000120808	1	1	1	O75369	O75369 [2075-2088]		0	1530.75872	High	High	6.872e-05	0.0007833	1.78
False	High	[K].QTEVETVMSEVSGFPMPQLDPR.[V]		0.00279122	0.000120808	1	1	1	Q13895	Q13895 [159-180]		0	2477.16869	High	High	6.872e-05	0.0008657	2.13
False	High	[R].RYPSSISSSPQKDLTQAK.[N]	2xPhospho [S/Y/T]	0.00266683	0.000120808	1	1	1	Q14157	Q14157 [601-618]		2	2152.96756	High	High	6.872e-05	0.000825	2.22
False	High	[R].HSYIDLQAGGGAR.[S]	1xPhospho [S/Y]	0.00262162	0.000120808	1	1	1	A8MVW0	A8MVW0 [668-680]		0	1424.63182	High	High	6.872e-05	0.0008099	1.94
False	High	[R].ISDFLQKTPSKQPGSIGSR.[K]		0.00295483	0.000120808	1	1	1	Q66K14	Q66K14 [390-408]		2	2046.09783	High	High	6.872e-05	0.0009215	1.77
False	High	[R].QLLDSDEEQEEDEGRNR.[A]	1xPhospho [S5(100)]	0.00295483	0.000120808	1	1	1	Q9UNS1	Q9UNS1 [1169-1185]	Q9UNS1 1xPhospho [S1173(100)]	1	2141.86189	High	High	6.872e-05	0.000922	2.17
False	High	[R].RAPSSAQYLEEK.[S]		0.00277536	0.000120808	1	1	1	P57737	P57737 [876-887]		1	1378.69612	High	High	6.872e-05	0.0008591	1.93
False	High	[K].MESSFGSPSKQESSESLPK.[E]	1xOxidation [M1]; 1xPhospho [S]	0.00295483	0.000120808	1	1	2	Q6VMQ6	Q6VMQ6 [471-489]		1	2137.89952	High	High	6.872e-05	0.0009235	1.41
False	High	[-].MDSAGQDINLNSPNKGLLSDSMTDVPVDTGVAAR.[T]	1xAcetyl [N-Term]; 1xOxidation [M22]	0.00290477	0.000120808	1	1	1	O43399	O43399 [1-34]	O43399 1xAcetyl [N-Term]	1	3546.66867	High	High	6.872e-05	0.0009028	2.9
False	High	[K].QAPFRSPTAPSVFSPTGNRTPIPPSR.[T]		0.00237942	0.000120808	1	1	1	Q9H3P2	Q9H3P2 [220-245]		2	2765.44817	High	High	6.872e-05	0.0007276	2.88
False	High	[K].DGSSPPLLEK.[Q]	1xPhospho [S4(100)]	0.00250474	0.000120808	1	1	2	Q6W2J9	Q6W2J9 [420-429]	Q6W2J9 1xPhospho [S423(100)]	0	1122.50785	High	High	6.872e-05	0.0007698	2.62
False	High	[-].MQNDAGEFVDLYVPR.[K]	1xAcetyl [N-Term]	0.00297171	0.000120808	1	1	1	P63220	P63220 [1-15]	P63220 1xAcetyl [N-Term]	0	1795.83196	High	High	6.872e-05	0.0009284	1.59
False	High	[R].VSGSFPEDSSK.[E]		0.00280717	0.000120808	1	1	1	O15400	O15400 [128-138]		0	1139.52151	High	High	6.872e-05	0.0008729	1.41
False	High	[R].QLESGGFEAR.[L]		0.00268207	0.000120808	1	1	1	Q8IYI6	Q8IYI6 [16-25]		0	1093.52726	High	High	6.872e-05	0.0008279	1.73
False	High	[R].ASLTLEEK.[Q]		0.00287187	0.000120808	1	1	1	Q6P3W7	Q6P3W7 [676-683]		0	890.48294	High	High	6.872e-05	0.0008946	1.85
False	High	[K].DGQDAIAQSPEKESK.[D]	1xPhospho [S9(100)]	0.00262162	0.000120808	1	1	1	Q9NWH9	Q9NWH9 [281-295]	Q9NWH9 1xPhospho [S289(100)]	1	1682.7269	High	High	6.872e-05	0.0008096	2.49
False	High	[K].KLGVSVSPSR.[A]	1xPhospho [S5(100)]	0.00260672	0.000120808	1	1	1	Q86VM9	Q86VM9 [528-537]	Q86VM9 1xPhospho [S532(100)]	1	1109.57145	High	High	6.872e-05	0.0008026	3.0
False	High	[K].TFWSPELK.[K]		0.00274391	0.000120808	1	2	3	Q8IUD2	Q8IUD2 [188-195]		0	1007.51966	High	High	6.872e-05	0.0008509	1.65
False	High	[K].TRSIGSAVDQGNESIVAK.[T]		0.00233905	0.000120808	1	1	1	Q9H0H5	Q9H0H5 [201-218]		1	1831.95083	High	High	3.515e-05	0.0007154	1.81
False	High	[K].HVSGITLLSPK.[H]		0.00283933	0.000120808	1	1	1	Q9P2B7	Q9P2B7 [210-220]		0	1151.67828	High	High	6.872e-05	0.0008806	2.48
False	High	[R].TPPVALNSSR.[M]		0.00293805	0.000120808	1	1	1	Q9UQ35	Q9UQ35 [2104-2113]		0	1041.56873	High	High	6.872e-05	0.0009188	2.15
False	High	[R].VSQSALNPHQSPDFKR.[S]		0.00279122	0.000120808	1	1	1	Q9NYL2	Q9NYL2 [717-732]		1	1810.91947	High	High	6.872e-05	0.0008692	1.82
False	High	[R].LSFLLDQAEDLGSWSPPAGSPPRSPR.[R]	1xPhospho [S20(100)]	0.00235243	0.000120808	1	1	1	Q2NL68	Q2NL68 [440-465]	Q2NL68 1xPhospho [S459(100)]	1	2860.36655	High	High	6.872e-05	0.0007206	2.2
False	High	[R].TPSEIQFHQVK.[F]		0.00260672	0.000120808	1	1	1	Q12851	Q12851 [326-336]		0	1313.68483	High	High	6.872e-05	0.0008035	1.72
False	High	[R].QLAQRSSIDNENLVSER.[E]		0.0024905	0.000120808	1	1	1	Q99996	Q99996 [1636-1652]		1	1958.98901	High	High	6.872e-05	0.0007684	2.0
False	High	[R].LYADSDSGDDSDKR.[S]	1xPhospho [S7(100)]	0.00297171	0.000120808	1	1	2	O43896	O43896 [670-683]	O43896 1xPhospho [S676(100)]	1	1623.61702	High	High	6.872e-05	0.0009268	2.24
False	High	[K].EEAPASPLRPLYPQISPLKIHIPEPDLR.[S]		0.00242049	0.000120808	1	1	1	P85037	P85037 [208-235]		1	3176.74664	High	High	6.872e-05	0.0007451	2.32
False	High	[R].ASWESLDEEWRAPQAGSR.[T]		0.00246225	0.000120808	1	1	1	Q00587	Q00587 [349-366]		1	2074.95771	High	High	6.872e-05	0.0007581	1.77
False	High	[R].AQNEFKDEAQSLSHSPK.[R]		0.00295483	0.000120808	1	1	2	Q8NEN9	Q8NEN9 [507-523]		1	1915.91444	High	High	6.872e-05	0.0009235	1.82
False	High	[-].MGDSDDEYDR.[R]	1xMet-loss+Acetyl [N-Term]	0.00266683	0.000120808	1	1	1	Q9BXP5	Q9BXP5 [1-10]	Q9BXP5 1xMet-loss+Acetyl [N-Term]	0	1113.3967	High	High	6.872e-05	0.0008259	2.15
False	High	[R].SGPKPFSAPKPQTSPSPK.[R]	2xPhospho [T13(99.2); S16(100)]	0.00235243	0.000120808	1	1	2	Q01518	Q01518 [295-312]	Q01518 2xPhospho [T307(99.2); S310(100)]	0	1997.91334	High	High	6.872e-05	0.0007201	3.5
False	High	[R].HKSDNETNLQQQVVWGNR.[N]		0.00247633	0.000120808	1	1	1	Q7Z401	Q7Z401 [1013-1030]		1	2153.04825	High	High	6.872e-05	0.0007596	2.67
False	High	[R].HASSSPESPKPAPAPGSHR.[E]	3xPhospho [S3(100); S4(100); S5(100)]	0.0026366	0.000120808	1	1	4	Q9UQ35	Q9UQ35 [433-451]	Q9UQ35 3xPhospho [S435(100); S436(100); S437(100)]	0	2136.83009	High	High	6.872e-05	0.000815	2.56
False	High	[R].HASSSPESPKPAPAPGSHR.[E]	2xPhospho [S3(99.5); S]	0.00246225	0.000120808	1	1	8	Q9UQ35	Q9UQ35 [433-451]	Q9UQ35 2xPhospho [S435(99.5); S]	0	2056.86376	High	High	6.872e-05	0.0007546	1.91
False	High	[R].KQQQEPTGEPSPK.[R]	1xPhospho [S11(100)]	0.00271282	0.000120808	1	1	3	P52926	P52926 [34-46]	P52926 1xPhospho [S44(100)]	1	1533.69448	High	High	6.872e-05	0.0008406	2.56
False	High	[R].TAAILHGGSPDFVGNGK.[H]	1xPhospho [S9(100)]	0.00246225	0.000120808	1	1	1	Q9P2K8	Q9P2K8 [222-238]	Q9P2K8 1xPhospho [S230(100)]	0	1720.80543	High	High	6.872e-05	0.0007555	1.79
False	High	[R].SFSADNFIGIQR.[S]	1xPhospho [S3(99.6)]	0.00280717	0.000120808	1	1	1	Q8N7R7	Q8N7R7 [342-353]	Q8N7R7 1xPhospho [S344(99.6)]	0	1434.64132	High	High	6.872e-05	0.0008746	1.72
False	High	[K].HKSETDTSLIR.[G]		0.00260672	0.000120808	1	1	1	P40227	P40227 [198-208]		1	1286.6699	High	High	6.872e-05	0.0008068	1.63
False	High	[K].DSGSQEVLSELR.[V]	1xPhospho [S4(100)]	0.00260672	0.000120808	1	1	1	Q9BVJ6	Q9BVJ6 [450-461]	Q9BVJ6 1xPhospho [S453(100)]	0	1399.61008	High	High	6.872e-05	0.0008067	2.11
False	High	[K].VPSTPPPK.[A]		0.00236589	0.000120808	1	1	2	Q9H7N4	Q9H7N4 [973-980]		0	822.47198	High	High	6.872e-05	0.0007242	1.65
False	High	[K].VPSSPAEAEKGPSLLLK.[D]	1xPhospho [S]	0.00293805	0.000120808	1	1	1	Q5TAX3	Q5TAX3 [153-169]		1	1802.92996	High	High	6.872e-05	0.0009151	1.86
False	High	[K].LTFDTTFSPNTGKK.[S]	1xPhospho [S8(100)]	0.00250474	0.000120808	1	1	1	P45880	P45880 [108-121]	P45880 1xPhospho [S115(100)]	1	1636.76183	High	High	6.872e-05	0.0007726	2.76
False	High	[R].FVSEGDGGR.[L]		0.00246225	0.000120808	1	1	4	Q53EL6	Q53EL6 [455-463]		0	923.42174	High	High	6.872e-05	0.0007573	1.71
False	High	[R].VLEEGSVEAR.[T]		0.00242049	0.000120808	1	1	1	Q96CT7	Q96CT7 [136-145]		0	1088.55823	High	High	6.872e-05	0.0007408	1.79
False	High	[R].HIDSSPYSPAYLSPPPESSWRR.[T]		0.00279122	0.000120808	1	1	1	Q53ET0	Q53ET0 [124-145]		1	2529.21571	High	High	6.872e-05	0.0008674	2.93
False	High	[K].SFDHLISDTKAPK.[R]	1xPhospho [S1(100)]	0.00265167	0.000120808	1	1	1	P21359	P21359 [2543-2555]	P21359 1xPhospho [S2543(100)]	1	1538.72505	High	High	6.872e-05	0.0008209	2.23
False	High	[K].GNLTPLTGR.[N]		0.00235243	0.000120808	1	1	1	O75683	O75683 [226-234]		0	928.52106	High	High	6.872e-05	0.0007201	2.47
False	High	[K].SFAVGTLAETIQGLGAASAQFVSR.[L]		0.00243433	0.000120808	1	1	2	Q8TEX9	Q8TEX9 [876-899]		0	2381.24595	High	High	6.872e-05	0.0007493	2.04
False	High	[K].VLFSSNGGVVK.[G]		0.00240672	0.000120808	1	1	1	P26599	P26599 [472-482]		0	1106.62044	High	High	6.872e-05	0.0007383	1.53
False	High	[R].KFLDGIYVSEKGTVQQADE.[-]		0.00265167	0.000120808	1	1	1	P32969	P32969 [174-192]		2	2127.06044	High	High	6.872e-05	0.0008189	2.73
False	High	[K].RLDYITAEIK.[R]		0.00292136	0.000120808	1	1	1	O15212	O15212 [79-88]		1	1221.68376	High	High	6.872e-05	0.000909	2.05
False	High	[K].LSTPDVVSPFGTPFGSSVMNR.[M]	1xOxidation [M19]	0.00233905	0.000120808	1	1	2	Q9BTX1	Q9BTX1 [438-458]		0	2211.07504	High	High	6.872e-05	0.0007177	2.63
False	High	[R].NDEELNKLLGR.[V]		0.00272832	0.000120808	1	3	1	Q7L7L0	Q7L7L0 [90-100]		1	1300.68555	High	High	6.872e-05	0.0008454	2.21
False	High	[K].ITDSEASKPKDGQDAIAQSPEKESK.[D]	1xPhospho [S19(100)]	0.00297171	0.000120808	1	1	1	Q9NWH9	Q9NWH9 [271-295]	Q9NWH9 1xPhospho [S289(100)]	2	2739.27204	High	High	6.872e-05	0.0009299	2.94
False	High	[R].NDEELNKLLGKVTIAQGGVLPNIQAVLLPK.[K]		0.00268207	0.000120808	1	7	1	Q16777	Q16777 [90-119]		2	3184.83037	High	High	6.872e-05	0.0008288	2.19
False	High	[R].GAFSPFGNIIDLSMDPPR.[N]	1xOxidation [M14]	0.00253346	0.000120808	1	1	1	P18615	P18615 [278-295]		0	1949.94257	High	High	6.872e-05	0.0007804	1.26
False	High	[K].LQHSTSILR.[K]		0.00257717	0.000120808	1	1	2	Q6DN90	Q6DN90 [84-92]		0	1054.60037	High	High	6.872e-05	0.0007954	2.27
False	High	[R].IPSTDTQVQPK.[L]		0.00239303	0.000120808	1	1	1	Q9ULV3	Q9ULV3 [330-340]		0	1213.64229	High	High	6.872e-05	0.0007359	1.9
False	High	[K].FVGQDVEGER.[M]		0.00262162	0.000120808	1	1	1	P17812	P17812 [499-508]		0	1135.53783	High	High	6.872e-05	0.0008121	1.4
False	High	[R].FSEIYHNINADQSK.[G]	1xPhospho [S/Y]	0.00265167	0.000120808	1	1	1	P27540	P27540 [557-570]		0	1745.75306	High	High	6.872e-05	0.0008182	1.38
False	High	[K].AVTDPQGVGTPEMIPLDWEK.[G]		0.00298868	0.000120808	1	1	1	Q12802	Q12802 [1140-1159]		0	2183.0689	High	High	6.872e-05	0.0009361	1.81
False	High	[K].FRVQGEAVGNIQENTQTPTVQEESEEEEVDETGVEVK.[D]		0.00244825	0.000120808	1	1	1	Q9H009	Q9H009 [143-179]		1	4133.92692	High	High	6.872e-05	0.0007516	3.34
False	High	[R].IPMPPSSPQPR.[G]	1xOxidation [M3]; 1xPhospho [S]	0.00288827	0.000120808	1	1	4	Q8WUF5	Q8WUF5 [352-362]		0	1302.5912	High	High	6.872e-05	0.0008998	2.46
False	High	[R].RHSVTLPSSK.[F]		0.00246225	0.000120808	1	1	1	Q07352	Q07352 [52-61]		1	1111.62183	High	High	6.872e-05	0.0007589	1.7
False	High	[K].FRTPSFLKK.[SN]		0.00287187	0.000120808	3	3	5	P35611; Q9UEY8; P35612	P35611 [722-730]; Q9UEY8 [689-697]; P35612 [709-717]		2	1123.66224	High	High	6.872e-05	0.0008954	2.75
False	High	[K].MKTPVQYSQQQNSPQKHK.[N]	1xPhospho [S13(100)]	0.0025919	0.000120808	1	1	1	P46013	P46013 [345-362]	P46013 1xPhospho [S357(100)]	2	2237.05328	High	High	6.872e-05	0.0008015	3.4
False	High	[R].TLVHSSSDGHIDPQHAAGK.[Q]	1xPhospho [T/S]	0.00239303	0.000120808	1	1	1	Q8N5C8	Q8N5C8 [97-115]		0	2036.91856	High	High	6.872e-05	0.0007354	1.98
False	High	[K].RHSRSPFEDSR.[G]	1xPhospho [S5(99.6)]	0.00282321	0.000120808	1	1	2	O14654	O14654 [731-741]	O14654 1xPhospho [S735(99.6)]	2	1453.63322	High	High	6.872e-05	0.0008797	1.75
False	High	[K].FQSPQIQATISPPLQPK.[T]	1xPhospho [S11(100)]	0.00254795	0.000120808	1	1	1	Q7Z478	Q7Z478 [190-206]	Q7Z478 1xPhospho [S200(100)]	0	1959.99395	High	High	6.872e-05	0.0007847	2.57
False	High	[K].AVIVSSPK.[A]		0.00285556	0.000120808	1	1	2	Q14966	Q14966 [1396-1403]		0	800.48763	High	High	6.872e-05	0.0008905	1.92
False	High	[K].SVASDVPEELDFLVPK.[A]		0.00282321	0.000120808	1	1	1	Q14966	Q14966 [1910-1925]		0	1744.90036	High	High	6.872e-05	0.0008763	2.19
False	High	[R].FSSVSSPQPR.[S]	1xPhospho [S6(100)]	0.00295483	0.000120808	1	1	1	Q9P206	Q9P206 [337-346]	Q9P206 1xPhospho [S342(100)]	0	1171.51433	High	High	6.872e-05	0.0009234	2.04
False	High	[K].FPPEITVTPPTPTLLSPK.[G]		0.00295483	0.000120808	1	1	3	Q9Y6J0	Q9Y6J0 [2144-2161]		0	1935.08374	High	High	6.872e-05	0.0009194	1.58
False	High	[R].RHSIEKETPTNVR.[Q]		0.00233905	0.000120808	1	1	2	Q08AE8	Q08AE8 [521-533]		2	1566.83468	High	High	3.515e-05	0.0007152	2.12
False	High	[R].DNSISPESDVDTASTISLVTGETERK.[S]	1xPhospho [S3(98.9)]	0.00250474	0.000120808	1	1	1	Q5SW79	Q5SW79 [926-951]	Q5SW79 1xPhospho [S928(98.9)]	1	2831.283	High	High	6.872e-05	0.0007698	2.09
False	High	[K].NIISPPWDFR.[E]		0.00233905	0.000120808	1	1	2	Q13042	Q13042 [557-566]		0	1244.64223	High	High	3.515e-05	0.0007146	2.12
False	High	[R].RHSHSHSPMSTR.[R]	3xPhospho [S3(100); S5(100); S7(100)]	0.00256252	0.000120808	1	1	2	P62995	P62995 [93-104]	P62995 3xPhospho [S95(100); S97(100); S99(100)]	1	1659.56483	High	High	6.872e-05	0.0007894	4.24
False	High	[R].NGPLPIPSEGSGFTKLHLVESLLSR.[I]	1xPhospho [S/T]	0.00244825	0.000120808	1	1	1	Q5VYK3	Q5VYK3 [823-847]		1	2728.40696	High	High	6.872e-05	0.0007534	1.61
False	High	[R].RRSPSPPPTR.[R]	1xPhospho [S5(100)]	0.00260672	0.000120808	1	1	6	Q8IYB3	Q8IYB3 [547-556]	Q8IYB3 1xPhospho [S551(100)]	2	1230.6103	High	High	6.872e-05	0.0008042	2.29
False	High	[R].EKELSPPPGLPSK.[I]	1xPhospho [S5(100)]	0.00260672	0.000120808	1	1	2	Q7Z4S6	Q7Z4S6 [1208-1220]	Q7Z4S6 1xPhospho [S1212(100)]	1	1458.72399	High	High	6.872e-05	0.0008052	1.74
False	High	[K].EKEPGEQASVPLSPK.[K]	1xPhospho [S13(100)]	0.00235243	0.000120808	1	1	1	P42858	P42858 [1187-1201]	P42858 1xPhospho [S1199(100)]	1	1675.79386	High	High	6.872e-05	0.0007208	2.31
False	High	[R].MGVMSSPTENSFTLDADF.[-]	2xOxidation [M1; M4]	0.00237942	0.000120808	1	1	1	P31350	P31350 [372-389]		0	1980.82014	High	High	6.872e-05	0.0007312	2.45
False	High	[R].VTLFSDSKPLGSEDIDNQGLMMPK.[E]		0.00243433	0.000120808	1	1	1	Q14692	Q14692 [392-415]		0	2622.27896	High	High	6.872e-05	0.0007489	1.95
False	High	[K].FSVSPVVR.[V]		0.00290477	0.000120808	1	1	2	P13639	P13639 [499-506]		0	890.50943	High	High	6.872e-05	0.0009073	2.14
False	High	[K].LQKKNQKPSQVNGAPGSPTEPAGQK.[Q]	1xPhospho [S17(100)]	0.0024905	0.000120808	1	1	1	Q9BQG0	Q9BQG0 [1251-1275]	Q9BQG0 1xPhospho [S1267(100)]	2	2669.34067	High	High	6.872e-05	0.0007672	2.55
False	High	[R].VSPPASPGP.[-]		0.00256252	0.000120808	1	1	1	Q9Y4U1	Q9Y4U1 [274-282]		0	808.41994	High	High	6.872e-05	0.0007925	1.94
False	High	[R].NNSPPTVGAFGHTR.[C]		0.00244825	0.000120808	1	1	1	Q86XL3	Q86XL3 [660-673]		0	1454.7135	High	High	6.872e-05	0.0007504	1.79
False	High	[K].GMSVYGLGR.[Q]		0.00237942	0.000120808	1	1	1	Q15417	Q15417 [257-265]		0	939.47166	High	High	6.872e-05	0.0007296	2.23
False	High	[K].GATAAPQRKSEDDSAVPLAK.[A]	1xPhospho [S10(100)]	0.00287187	0.000120808	1	1	2	Q9Y2W2	Q9Y2W2 [591-610]	Q9Y2W2 1xPhospho [S600(100)]	2	2092.00704	High	High	6.872e-05	0.0008925	2.8
False	High	[K].APVHFVEPLSPTGVAGHRK.[A]	1xPhospho [S10(100)]	0.00283933	0.000120808	1	1	1	Q5T5Y3	Q5T5Y3 [1071-1089]	Q5T5Y3 1xPhospho [S1080(100)]	1	2079.05354	High	High	6.872e-05	0.0008853	2.87
False	High	[R].SESFSSEDLIPSRDLATLPR.[E]		0.0025919	0.000120808	1	1	1	Q9P219	Q9P219 [1599-1618]		1	2220.11427	High	High	6.872e-05	0.0007999	2.52
False	High	[R].GLVVSPKDYSTK.[Y]		0.00242049	0.000120808	1	1	1	P83876	P83876 [128-139]		1	1293.70489	High	High	6.872e-05	0.0007445	1.56
False	High	[R].RESDESGESAPDEGGEGAR.[A]	1xPhospho [S]	0.00237942	0.000120808	1	1	1	Q7Z3C6	Q7Z3C6 [733-751]		1	2014.76218	High	High	6.872e-05	0.0007309	1.95
False	High	[K].RIPSIVSSPLNSPLDR.[S]	1xDehydrated [S12(99.3)]	0.00283933	0.000120808	1	1	1	P49790	P49790 [327-342]	P49790 1xDehydrated [S338(99.3)]	1	1732.97044	High	High	6.872e-05	0.0008816	2.25
False	High	[R].SWDSSSPVDRPEPEAASPTTR.[T]	1xPhospho [S17(99.2)]	0.00280717	0.000120808	1	1	1	Q86WB0	Q86WB0 [354-374]	Q86WB0 1xPhospho [S370(99.2)]	0	2352.01397	High	High	6.872e-05	0.000874	3.12
False	High	[R].SEDMPFSPK.[A]	1xPhospho [S7(100)]	0.00292136	0.000120808	1	1	1	Q12888	Q12888 [259-267]	Q12888 1xPhospho [S265(100)]	0	1117.42715	High	High	6.872e-05	0.0009095	2.63
False	High	[K].QNDTPKGPQPPTVSPIR.[S]	1xPhospho [S14(100)]	0.00233905	0.000120808	1	1	2	P46087	P46087 [773-789]	P46087 1xPhospho [S786(100)]	1	1911.93242	High	High	6.872e-05	0.0007172	2.51
False	High	[K].AQEAEAQSEDDDEDTEEEQGEEKEK.[G]	2xPhospho [S8(100); T15(100)]	0.00277536	0.000120808	1	1	1	Q5C9Z4	Q5C9Z4 [273-297]	Q5C9Z4 2xPhospho [S280(100); T287(100)]	1	3028.06238	High	High	6.872e-05	0.0008632	1.88
False	High	[R].SEAPNSSEEDSPIKSDKESVEQR.[S]	3xPhospho [S6(99.9); S7(99.9); S11(99.9)]	0.0026366	0.000120808	1	1	1	Q8IYH5	Q8IYH5 [125-147]	Q8IYH5 3xPhospho [S130(99.9); S131(99.9); S135(99.9)]	2	2788.06352	High	High	6.872e-05	0.0008151	2.28
False	High	[K].RSQEDEISSPVNKVR.[R]	1xPhospho [S]	0.00295483	0.000120808	1	1	1	Q5UIP0	Q5UIP0 [2188-2202]		2	1823.86473	High	High	6.872e-05	0.000923	2.74
False	High	[R].VGFQYEGTYKWVNPHKL.[-]		0.00268207	0.000120808	1	1	2	P11413	P11413 [499-515]		2	2066.04942	High	High	6.872e-05	0.0008311	2.1
False	High	[R].ATSSSSGSLSATGR.[L]	1xPhospho [S3(98.6)]	0.0025919	0.000120808	1	1	1	Q03252	Q03252 [417-430]	Q03252 1xPhospho [S419(98.6)]	0	1348.57403	High	High	6.872e-05	0.0008009	1.86
False	High	[K].TAPPASPEAR.[K]		0.00253346	0.000120808	1	1	1	Q96JM3	Q96JM3 [537-546]		0	996.51088	High	High	6.872e-05	0.0007811	2.14
False	High	[K].LQTPNTFPK.[R]	1xPhospho [T3(100)]	0.0026366	0.000120808	1	1	1	Q14978	Q14978 [605-613]	Q14978 1xPhospho [T607(100)]	0	1125.534	High	High	6.872e-05	0.0008135	2.02
False	High	[R].SDSSQPMLLR.[V]	1xOxidation [M7]; 1xPhospho [S3(100)]	0.00244825	0.000120808	1	1	2	P11532	P11532 [3621-3630]	P11532 1xPhospho [S3623(100)]	0	1229.52318	High	High	6.872e-05	0.0007511	2.2
False	High	[K].RLSDEHEPEQR.[K]	1xPhospho [S3(100)]	0.00282321	0.000120808	1	1	1	Q9UK59	Q9UK59 [512-522]	Q9UK59 1xPhospho [S514(100)]	1	1475.62746	High	High	6.872e-05	0.0008795	2.48
False	High	[K].DLLPSPAGPVPSKDPK.[T]	1xPhospho [S5(100)]	0.00244825	0.000120808	1	1	1	Q9UHB7	Q9UHB7 [810-825]	Q9UHB7 1xPhospho [S814(100)]	1	1697.85098	High	High	6.872e-05	0.0007509	1.77
False	High	[R].VSVSPGRTSGKVTK.[H]	1xPhospho [S4(98.7)]	0.00235243	0.000120808	1	1	1	Q8IYB3	Q8IYB3 [428-441]	Q8IYB3 1xPhospho [S431(98.7)]	2	1482.76758	High	High	6.872e-05	0.0007184	2.69
False	High	[-].MASAVSPANLPAVLLQPR.[W]	1xMet-loss [N-Term]; 2xPhospho [S3(100); S6(100)]	0.00290477	0.000120808	1	1	4	P51610	P51610 [1-18]	P51610 1xMet-loss [N-Term]; 2xPhospho [S3(100); S6(100)]	0	1863.91294	High	High	6.872e-05	0.0009073	1.59
False	High	[R].GMVQSSSPIMPTVGPSTASPEEPPGSSLPSDTSDEIMDLLVQSVTK.[S]	1xOxidation [M2]; 1xPhospho [S/T]	0.00274391	0.000120808	1	1	1	Q9Y613	Q9Y613 [1072-1117]		0	4782.19709	High	High	6.872e-05	0.0008527	1.8
False	High	[R].VLAAGGLGQGGGGGQSSVLSGISLYDPR.[T]		0.00256252	0.000120808	1	1	1	Q9UPT8	Q9UPT8 [1125-1152]		0	2573.3318	High	High	6.872e-05	0.0007909	2.1
False	High	[R].NASVPNLR.[G]		0.00272832	0.000120808	1	1	3	Q9H019	Q9H019 [101-108]		0	870.47919	High	High	6.872e-05	0.0008479	2.06
False	High	[K].LQMESPDLPKPLSR.[M]	1xOxidation [M3]	0.00279122	0.000120808	1	1	1	Q07002	Q07002 [113-126]		0	1626.85197	High	High	6.872e-05	0.0008649	1.95
False	High	[R].MAPPVDDLSPK.[K]	1xPhospho [S9(100)]	0.00233905	0.000120808	1	1	2	Q92576	Q92576 [1125-1135]	Q92576 1xPhospho [S1133(100)]	0	1249.55342	High	High	3.515e-05	0.0007141	2.89
False	High	[R].NASASFQELEDKKELSEESEDEELQLEEFPMLK.[T]	1xOxidation [M31]	0.00279122	0.000120808	1	1	1	Q99543	Q99543 [45-77]		2	3887.79028	High	High	6.872e-05	0.0008652	3.06
False	High	[R].TPVSPVKFSPGDFWGR.[G]	2xPhospho [S4(99); S9(100)]	0.00277536	0.000120808	1	1	1	P23443	P23443 [444-459]	P23443 2xPhospho [S447(99); S452(100)]	1	1936.83944	High	High	6.872e-05	0.0008619	1.48
False	High	[K].NPESTVPIAPELPPSTSTEQPVTPEPTSR.[A]		0.00282321	0.000120808	1	1	1	Q14676	Q14676 [1362-1390]		0	3058.52151	High	High	6.872e-05	0.0008798	1.44
False	High	[K].DLSLEEIQK.[K]		0.00283933	0.000120808	1	2	3	P16949	P16949 [44-52]		0	1074.56773	High	High	6.872e-05	0.0008811	2.36
False	High	[-].MAMQEKYPTEGISHVTSPSSDVIQK.[G]	1xOxidation [M3]; 1xMet-loss+Acetyl [N-Term]	0.00235243	0.000120808	1	1	1	Q6P2H3	Q6P2H3 [1-25]	Q6P2H3 1xMet-loss+Acetyl [N-Term]	1	2690.29779	High	High	6.872e-05	0.0007202	2.43
False	High	[K].STYFSDEEELSD.[-]		0.00266683	0.000120808	1	1	2	Q8TBF4	Q8TBF4 [206-217]		0	1421.55908	High	High	6.872e-05	0.0008245	2.32
False	High	[K].DLSGPTKESSKGSPK.[M]	1xPhospho [S13(100)]	0.00266683	0.000120808	1	1	1	Q92610	Q92610 [310-324]	Q92610 1xPhospho [S322(100)]	2	1597.74691	High	High	6.872e-05	0.0008247	2.18
False	High	[K].KPPAPPSPVQSQSPSTNWSPAVPVKK.[A]	3xPhospho [S7(100); S19(100); S/T]	0.00265167	0.000120808	1	1	2	Q8IYB3	Q8IYB3 [763-788]	Q8IYB3 3xPhospho [S769(100); S781(100); S/T]	1	2951.35052	High	High	6.872e-05	0.0008206	2.92
False	High	[R].IDPWSFVSAGPRPSPLPSPQPAPR.[R]		0.00427615	0.000183275	1	1	1	Q16584	Q16584 [776-799]		0	2556.33577	High	High	9.83e-05	0.001376	1.84
False	High	[-].MFPAAPSPR.[T]	1xAcetyl [N-Term]; 1xPhospho [S7(100)]	0.00381695	0.000183275	1	1	1	Q8WUM0	Q8WUM0 [1-9]	Q8WUM0 1xAcetyl [N-Term]; 1xPhospho [S7(100)]	0	1095.46929	High	High	9.83e-05	0.001215	2.21
False	High	[-].MGDREQLLQR.[A]	1xMet-loss+Acetyl [N-Term]	0.00379532	0.000183275	1	1	1	Q04917	Q04917 [1-10]	Q04917 1xMet-loss+Acetyl [N-Term]	1	1156.60691	High	High	9.83e-05	0.001212	2.27
False	High	[R].TMIISPER.[L]		0.00312795	0.000183275	1	1	2	O75533	O75533 [125-132]		0	946.50263	High	High	9.83e-05	0.0009792	1.75
False	High	[R].QSKDSNPYATLPR.[A]		0.00425194	0.000183275	1	1	1	Q3V6T2	Q3V6T2 [1792-1804]		1	1476.74413	High	High	9.83e-05	0.001369	2.12
False	High	[K].QTSLSVSR.[E]		0.00373116	0.000183275	1	1	1	Q5VWN6	Q5VWN6 [1262-1269]		0	877.47377	High	High	9.83e-05	0.001186	1.46
False	High	[-].MESYDVIANQPVVIDNGSGVIK.[A]	1xAcetyl [N-Term]	0.00430049	0.000183275	1	1	1	P61163	P61163 [1-22]	P61163 1xAcetyl [N-Term]	0	2390.1908	High	High	9.83e-05	0.001386	2.04
False	High	[R].TMIISPERLDPFADGGKTPDPK.[M]		0.00312795	0.000183275	1	1	2	O75533	O75533 [125-146]		2	2385.21187	High	High	9.83e-05	0.0009828	2.88
False	High	[R].MKKELSPAGSISK.[N]	1xOxidation [M1]	0.00501223	0.000183275	1	1	3	O95453	O95453 [614-626]		2	1391.75628	High	High	9.83e-05	0.001633	1.91
False	High	[K].GRGFGSEEGSR.[A]	1xPhospho [S6(100)]	0.0038387	0.000183275	1	1	1	Q9Y5S9	Q9Y5S9 [37-47]	Q9Y5S9 1xPhospho [S42(100)]	1	1218.48991	High	High	9.83e-05	0.001226	1.97
False	High	[R].EGSFRVTTATEQAEREEIMK.[Q]		0.00314581	0.000183275	1	1	1	P49757	P49757 [192-211]		2	2312.1187	High	High	9.83e-05	0.0009866	2.29
False	High	[R].TDEVPAGGSR.[S]		0.00404009	0.000183275	1	1	1	Q9UJV9	Q9UJV9 [13-22]		0	988.46941	High	High	9.83e-05	0.001297	1.96
False	High	[R].GRLGSVDSFER.[S]	1xPhospho [S5(100)]	0.0045775	0.000183275	1	1	3	O60343	O60343 [584-594]	O60343 1xPhospho [S588(100)]	1	1302.58381	High	High	9.83e-05	0.001477	2.97
False	High	[R].EHMGNVVEALIALTN.[-]		0.00413292	0.000183275	1	1	1	Q9NX55	Q9NX55 [115-129]		0	1610.82067	High	High	9.83e-05	0.001326	1.9
False	High	[R].QSLPASPR.[A]	1xPhospho [S6(100)]	0.00381695	0.000183275	1	1	1	Q3KQU3	Q3KQU3 [441-448]	Q3KQU3 1xPhospho [S446(100)]	0	935.43462	High	High	9.83e-05	0.001214	2.51
False	High	[K].SNSFSDKGEER.[H]		0.00418013	0.000183275	1	1	1	Q8WVS4	Q8WVS4 [245-255]		1	1255.55493	High	High	9.83e-05	0.001342	1.52
False	High	[K].SNPTPMEPTSPGEHQQNSK.[L]	1xOxidation [M6]; 1xPhospho [T/S]	0.00352494	0.000183275	1	1	1	P78312	P78312 [1120-1138]		0	2161.8856	High	High	9.83e-05	0.001118	1.76
False	High	[R].QRSHSGTSPDNTAPPPPPPRPQPSHSR.[S]	2xPhospho [S3(98); S/T]	0.00439925	0.000183275	1	1	2	Q96D71	Q96D71 [533-559]	Q96D71 2xPhospho [S535(98); S/T]	1	3045.34764	High	High	9.83e-05	0.001421	2.63
False	High	[R].VTIMPKDIQLAR.[R]	1xOxidation [M4]	0.0034653	0.000183275	1	5	1	P84243	P84243 [118-129]		1	1400.793	High	High	9.83e-05	0.001095	1.5
False	High	[R].SNSGVRLDGYAR.[L]	1xPhospho [S3(100)]	0.00342611	0.000183275	1	2	2	P46019	P46019 [5-16]	P46019 1xPhospho [S7(100)]	1	1374.61617	High	High	9.83e-05	0.001083	1.97
False	High	[R].SNMSPHGLPAR.[S]	1xOxidation [M3]; 1xPhospho [S4(99.4)]	0.00319999	0.000183275	1	1	4	Q13330	Q13330 [446-456]	Q13330 1xPhospho [S449(99.4)]	0	1262.53475	High	High	9.83e-05	0.001004	1.48
False	High	[R].LKSDERPVHIK.[-]	1xPhospho [S3(100)]	0.00356526	0.000183275	1	1	3	Q9UPN9	Q9UPN9 [1117-1127]	Q9UPN9 1xPhospho [S1119(100)]	1	1401.72499	High	High	9.83e-05	0.00113	2.57
False	High	[K].MGNLQNSPVNMNPPPLSK.[M]	2xOxidation [M1; M11]	0.00439925	0.000183275	1	1	1	Q15596	Q15596 [559-576]		0	1969.94701	High	High	9.83e-05	0.001421	1.47
False	High	[K].YSPTSPTYSPTSPK.[YG]	2xPhospho [S5(98.1); S12(100)]	0.00336813	0.000183275	1	1	1	P24928	P24928 [1909-1922]; [1923-1936]	P24928 2xPhospho [S1913(98.1); S1920(100)]; 2xPhospho [S1927(98.1); S1934(100)]	0	1672.65433	High	High	9.83e-05	0.001061	2.73
False	High	[-].MEVKPPPGRPQPDSGR.[R]	1xAcetyl [N-Term]; 1xPhospho [S14(100)]	0.00509817	0.000183275	1	1	2	P51991	P51991 [1-16]	P51991 1xAcetyl [N-Term]; 1xPhospho [S14(100)]	0	1869.86771	High	High	9.83e-05	0.001668	2.62
False	High	[K].YSPTSPKYSPTSPK.[Y]		0.00352494	0.000183275	1	1	1	P24928	P24928 [1860-1873]		1	1539.76895	High	High	9.83e-05	0.001116	1.47
False	High	[R].EESETRSESSDFEVVPK.[R]		0.00379532	0.000183275	1	1	1	Q9Y520	Q9Y520 [1240-1256]		1	1954.88762	High	High	9.83e-05	0.001212	1.71
False	High	[K].IDSNISPK.[K]		0.00386058	0.000183275	1	1	1	Q9H501	Q9H501 [148-155]		0	873.46762	High	High	9.83e-05	0.001233	1.97
False	High	[K].SSFLSSPER.[A]		0.00368898	0.000183275	1	1	1	Q4AC94	Q4AC94 [2127-2135]		0	1009.4949	High	High	9.83e-05	0.001175	1.93
False	High	[R].QTESDPDADRTTLNHADHSSK.[I]		0.00420393	0.000183275	1	1	1	Q8NDI1	Q8NDI1 [784-804]		1	2325.03378	High	High	9.83e-05	0.001349	1.52
False	High	[K].EESEESDEDMGFGLFD.[-]	1xOxidation [M10]	0.0038387	0.000183275	1	2	2	P05388	P05388 [302-317]		0	1851.67491	High	High	9.83e-05	0.001222	2.25
False	High	[R].EGAKDIDISSPEFK.[I]	1xPhospho [S10(99.3)]	0.00415646	0.000183275	1	1	2	Q09666	Q09666 [168-181]	Q09666 1xPhospho [S177(99.3)]	1	1615.72511	High	High	9.83e-05	0.001335	2.04
False	High	[K].SNPTPMEPTSPGEHQQNSK.[L]	1xPhospho [S10(100)]	0.00415646	0.000183275	1	1	1	P78312	P78312 [1120-1138]	P78312 1xPhospho [S1129(100)]	0	2145.89069	High	High	9.83e-05	0.001333	1.95
False	High	[R].EGSFRVTTATEQAER.[E]		0.0045775	0.000183275	1	1	1	P49757	P49757 [192-206]		1	1681.814	High	High	9.83e-05	0.001481	2.61
False	High	[K].VTIKKEDLELIMTEMEISR.[A]		0.00401721	0.000183275	1	1	1	Q9NX55	Q9NX55 [88-106]		2	2278.20328	High	High	9.83e-05	0.001286	2.22
False	High	[K].TLVSTVGSMVFNEGEAQR.[L]		0.0040631	0.000183275	1	1	1	Q9P2E9	Q9P2E9 [652-669]		0	1924.9433	High	High	9.83e-05	0.001298	1.74
False	High	[K].LKSPVLSNTTTEPASTMSPPPAKK.[L]		0.00336813	0.000183275	1	1	1	Q9P275	Q9P275 [665-688]		2	2482.32215	High	High	9.83e-05	0.001065	2.52
False	High	[R].KRSWGHESPEER.[H]	1xPhospho [S8(100)]	0.00368898	0.000183275	1	1	3	Q9UKJ3	Q9UKJ3 [1007-1018]	Q9UKJ3 1xPhospho [S1014(100)]	2	1577.68565	High	High	9.83e-05	0.001176	2.45
False	High	[R].GRSDYDGIGSR.[G]	1xPhospho [Y5(99.5)]	0.00420393	0.000183275	1	1	1	O00571	O00571 [100-110]	O00571 1xPhospho [Y104(99.5)]	1	1262.51612	High	High	9.83e-05	0.001354	1.65
False	High	[-].MAMALELQAQASPQPEPEELLIVK.[L]	1xOxidation [M3]; 1xMet-loss+Acetyl [N-Term]	0.0039047	0.000183275	1	1	1	P17040	P17040 [1-24]	P17040 1xMet-loss+Acetyl [N-Term]	0	2563.33238	High	High	9.83e-05	0.001247	2.08
False	High	[R].GYDDRDYYSR.[S]		0.00333003	0.000183275	1	1	1	P62995	P62995 [229-238]		1	1309.54437	High	High	9.83e-05	0.001048	1.61
False	High	[R].GVMLAVDAVIAELKK.[Q]	1xOxidation [M3]	0.00434959	0.000183275	1	1	1	P10809	P10809 [143-157]		1	1572.90294	High	High	9.83e-05	0.001405	1.17
False	High	[R].RFSGTAVYENPQR.[E]		0.00309254	0.000183275	1	1	1	Q6AHZ1	Q6AHZ1 [653-665]		1	1524.75537	High	High	9.83e-05	0.0009683	2.18
False	High	[R].LAYLLQQTDEYVANLTELVR.[Q]		0.00334903	0.000183275	1	1	4	P51532	P51532 [550-569]		0	2352.24455	High	High	9.83e-05	0.001053	2.13
False	High	[K].GVEFPMADLDALSPIHTPQR.[S]		0.00333003	0.000183275	1	1	1	Q6ZVM7	Q6ZVM7 [148-167]		0	2194.09611	High	High	9.83e-05	0.001051	2.01
False	High	[R].RFSDFLGLHSK.[L]		0.00304017	0.000183275	1	1	2	O60749	O60749 [183-193]		1	1306.69025	High	High	9.83e-05	0.0009534	1.64
False	High	[R].RFIGSPR.[T]		0.00432497	0.000183275	1	1	2	P23443	P23443 [437-443]		1	832.4788	High	High	9.83e-05	0.001394	2.36
False	High	[R].DVVLSTSPK.[L]	1xPhospho [S7(99.5)]	0.0049839	0.000183275	1	1	1	Q9P275	Q9P275 [576-584]	Q9P275 1xPhospho [S582(99.5)]	0	1025.49147	High	High	9.83e-05	0.00162	2.69
False	High	[R].RESLGLESK.[D]		0.00338735	0.000183275	1	1	1	Q96BH1	Q96BH1 [448-456]		1	1018.55275	High	High	9.83e-05	0.001069	2.56
False	High	[R].DWRGPPNSPDLK.[L]	1xPhospho [S8(100)]	0.00340667	0.000183275	1	1	1	Q6ZSZ5	Q6ZSZ5 [941-952]	Q6ZSZ5 1xPhospho [S948(100)]	1	1461.65222	High	High	9.83e-05	0.001075	2.22
False	High	[KR].LLEGEESR.[LI]		0.00504071	0.000183275	1	6	1	P08670	P08670 [403-410]		0	932.46835	High	High	9.83e-05	0.001645	1.76
False	High	[R].YSEEGLSPSK.[R]	1xPhospho [S7(99.6)]	0.00501223	0.000183275	1	1	1	Q9UIF9	Q9UIF9 [1777-1786]	Q9UIF9 1xPhospho [S1783(99.6)]	0	1176.48203	High	High	9.83e-05	0.001633	2.57
False	High	[R].DYAEIQDFHR.[T]		0.00316377	0.000183275	1	1	1	Q8TEW0	Q8TEW0 [1079-1088]		0	1293.58584	High	High	9.83e-05	0.0009952	1.63
False	High	[R].RENILPHSTSR.[S]		0.00460354	0.000183275	1	1	1	Q9P2P5	Q9P2P5 [900-910]		1	1309.69712	High	High	9.83e-05	0.001494	1.72
False	High	[-].MASLGPAAAGEQASGAEAEPGPAGPPPPPSPSSLGPLLPLQR.[E]	1xMet-loss+Acetyl [N-Term]; 1xPhospho [S30(97.5)]	0.00492772	0.000183275	1	1	2	Q9H0C5	Q9H0C5 [1-42]	Q9H0C5 1xMet-loss+Acetyl [N-Term]; 1xPhospho [S30(97.5)]	0	3918.92734	High	High	9.83e-05	0.001604	3.06
False	High	[R].REDFQDISVPVQEDELSKVEESSEISPEPK.[T]	1xPhospho [S26(100)]	0.00504071	0.000183275	1	1	1	O94782	O94782 [450-479]	O94782 1xPhospho [S475(100)]	2	3525.61562	High	High	9.83e-05	0.001647	3.3
False	High	[R].EAAFGGGLLSPGPEAT.[-]		0.00379532	0.000183275	1	1	1	Q01201	Q01201 [564-579]		0	1473.722	High	High	9.83e-05	0.001209	2.46
False	High	[R].SLTGKLEPVSPPSPPHTDPELELVPPR.[L]	1xPhospho [S13(96.6)]	0.00388258	0.000183275	1	1	1	Q9Y618	Q9Y618 [140-166]	Q9Y618 1xPhospho [S152(96.6)]	1	2969.50198	High	High	9.83e-05	0.001236	3.08
False	High	[K].LLEPVLLLGKER.[F]		0.00394933	0.000183275	1	1	1	P62249	P62249 [51-62]		1	1379.86206	High	High	9.83e-05	0.001261	1.69
False	High	[R].EAALPPVSPLK.[A]	1xPhospho [S8(100)]	0.00401721	0.000183275	1	1	3	Q04637	Q04637 [1224-1234]	Q04637 1xPhospho [S1231(100)]	0	1201.62282	High	High	9.83e-05	0.001287	2.94
False	High	[R].RGNDPLTSSPGR.[S]	1xPhospho [S/T]; 1xDehydrated [S/T]	0.00487216	0.000183275	1	1	2	P49736	P49736 [19-30]		1	1318.58995	High	High	9.83e-05	0.001582	2.73
False	High	[R].GYMMMFPR.[V]	1xOxidation [M]; 1xPhospho [Y2(100)]	0.00515627	0.000183275	1	1	6	O14654	O14654 [742-749]	O14654 1xPhospho [Y743(100)]	0	1128.40762	High	High	9.83e-05	0.001688	1.85
False	High	[K].RKAPAPPVLSPK.[T]		0.00344565	0.000183275	1	1	1	Q8NDI1	Q8NDI1 [399-410]		2	1260.77867	High	High	9.83e-05	0.001089	2.23
False	High	[R].RHVTLPSSPR.[S]		0.00364727	0.000183275	1	1	1	Q5T4S7	Q5T4S7 [2712-2721]		1	1149.64872	High	High	9.83e-05	0.001159	2.28
False	High	[K].LLGSSEDLSSDSESHLPEEPAPLSPQQAFR.[R]		0.00307498	0.000183275	1	1	1	Q86TI0	Q86TI0 [562-591]		0	3223.53896	High	High	9.83e-05	0.0009603	2.77
False	High	[R].SLSPILPGR.[H]	1xPhospho [S3(100)]	0.00388258	0.000183275	1	1	3	Q6ZSZ5	Q6ZSZ5 [1289-1297]	Q6ZSZ5 1xPhospho [S1291(100)]	0	1019.52852	High	High	9.83e-05	0.001241	2.3
False	High	[R].DRHSPFGQR.[H]	1xPhospho [S4(100)]	0.0049839	0.000183275	1	1	1	Q9ULD9	Q9ULD9 [1450-1458]	Q9ULD9 1xPhospho [S1453(100)]	1	1179.5055	High	High	9.83e-05	0.001621	1.73
False	High	[R].SISPPSGLPQPHGGALR.[Q]	1xPhospho [S3(98.4)]	0.00302291	0.000183275	1	1	1	Q9P202	Q9P202 [243-259]	Q9P202 1xPhospho [S245(98.4)]	0	1750.86361	High	High	9.83e-05	0.0009435	2.16
False	High	[R].LASSVLR.[C]		0.00377381	0.000183275	1	1	2	P84098	P84098 [10-16]		0	745.45666	High	High	9.83e-05	0.001201	1.97
False	High	[K].ILGQSSPEKK.[I]		0.00434959	0.000183275	1	1	3	P29374	P29374 [859-868]		1	1086.61535	High	High	9.83e-05	0.001403	1.42
False	High	[R].HEDLVPPAGSPELSPPQPLFRPR.[S]	1xPhospho [S]	0.00410952	0.000183275	1	1	3	Q9UPS6	Q9UPS6 [1650-1672]		0	2616.29701	High	High	9.83e-05	0.001317	2.62
False	High	[K].RHDSDTFPELK.[L]	1xPhospho [S4(99.5)]	0.00394933	0.000183275	1	1	1	P38398	P38398 [691-701]	P38398 1xPhospho [S694(99.5)]	1	1424.62059	High	High	9.83e-05	0.001265	2.1
False	High	[K].ILGPQGNTIKR.[L]		0.00437435	0.000183275	1	1	1	Q07666	Q07666 [176-186]		1	1196.71098	High	High	9.83e-05	0.001409	1.13
False	High	[R].RGSWDSLPDTSTTDRLDSVSIGSFLDTVAPSELDEQGPPGAPR.[S]	1xPhospho [S3(100)]	0.00506936	0.000183275	1	1	1	Q96LR2	Q96LR2 [124-166]	Q96LR2 1xPhospho [S126(100)]	2	4609.13661	High	High	9.83e-05	0.001658	2.62
False	High	[R].LLGLTPPEGGAGDRSEEEASSTEKPTK.[A]	1xPhospho [S15(97)]	0.00342611	0.000183275	1	1	1	Q9UGY1	Q9UGY1 [120-146]	Q9UGY1 1xPhospho [S134(97)]	1	2836.3248	High	High	9.83e-05	0.001085	2.8
False	High	[R].SLSRPSSLIEQEKQR.[S]		0.00373116	0.000183275	1	1	1	Q12802	Q12802 [2561-2575]		1	1757.95044	High	High	9.83e-05	0.00119	2.26
False	High	[R].RGSLPDTQPSQGPSTPK.[G]		0.00386058	0.000183275	1	1	1	Q86Y91	Q86Y91 [660-676]		1	1752.8875	High	High	9.83e-05	0.001229	1.87
False	High	[R].RGSLPDQKDLR.[L]	1xPhospho [S3(100)]	0.00334903	0.000183275	1	1	1	Q6P3S6	Q6P3S6 [486-496]	Q6P3S6 1xPhospho [S488(100)]	2	1364.6682	High	High	9.83e-05	0.001053	2.13
False	High	[K].DSLSDDGVDLK.[T]		0.00323662	0.000183275	1	1	1	P07948	P07948 [10-20]		0	1163.54264	High	High	9.83e-05	0.001016	2.05
False	High	[K].LLFISEPIPHPSNELR.[G]		0.0034653	0.000183275	1	1	1	Q9UBU7	Q9UBU7 [409-424]		0	1862.01706	High	High	9.83e-05	0.001095	2.38
False	High	[K].LIEVDDER.[K]		0.00323662	0.000183275	1	1	2	P62753	P62753 [15-22]		0	988.49457	High	High	9.83e-05	0.001015	2.15
False	High	[R].VVNITSPGHDASSRSPTTTASVSATAAPR.[T]	2xPhospho [T/S]	0.00309254	0.000183275	1	1	1	Q15723	Q15723 [358-386]		1	2998.3667	High	High	9.83e-05	0.0009661	2.29
False	High	[R].SLTIAEFK.[C]		0.00455161	0.000183275	1	1	1	Q99426	Q99426 [31-38]		0	908.50876	High	High	9.83e-05	0.001473	1.58
False	High	[R].SLTNSHLEK.[K]	1xPhospho [S1(100)]	0.00356526	0.000183275	1	1	1	Q9H2H9	Q9H2H9 [52-60]	Q9H2H9 1xPhospho [S52(100)]	0	1108.50343	High	High	9.83e-05	0.001127	2.8
False	High	[R].TASAPNLAETEKETAEHLDLAGASSRPK.[D]		0.00518557	0.000183275	1	1	1	Q86W92	Q86W92 [538-565]		1	2894.44902	High	High	9.83e-05	0.001691	2.63
False	High	[K].GSLGSQGAKDEPEEELQK.[G]	1xPhospho [S5(98.9)]	0.00373116	0.000183275	1	1	1	Q13428	Q13428 [1406-1423]	Q13428 1xPhospho [S1410(98.9)]	1	1981.87502	High	High	9.83e-05	0.001189	2.51
False	High	[R].RAMLDSGIYPPGSPGK.[-]	1xPhospho [S13(100)]	0.00495573	0.000183275	1	1	1	O95295	O95295 [121-136]	O95295 1xPhospho [S133(100)]	1	1725.80298	High	High	9.83e-05	0.001615	2.4
False	High	[R].RALLSLRSPK.[A]		0.00397183	0.000183275	1	1	2	Q9UNF1	Q9UNF1 [240-249]		2	1140.72115	High	High	9.83e-05	0.001268	2.27
False	High	[R].EDSGTFSLGK.[M]	1xPhospho [S3(100)]	0.0040631	0.000183275	1	1	2	O75569	O75569 [16-25]	O75569 1xPhospho [S18(100)]	0	1120.45581	High	High	9.83e-05	0.001302	2.27
False	High	[R].RAFSEQGPLR.[L]		0.00432497	0.000183275	1	1	1	Q8TF40	Q8TF40 [217-226]		1	1160.61708	High	High	9.83e-05	0.001396	2.22
False	High	[K].VTTQTSLPLFR.[S]		0.00432497	0.000183275	1	1	1	Q13596	Q13596 [167-177]		0	1262.71031	High	High	9.83e-05	0.001394	2.0
False	High	[R].AESPSPAPPPGLRGTLDLQVIR.[V]		0.00408625	0.000183275	1	1	1	Q9BUA3	Q9BUA3 [306-327]		1	2271.24556	High	High	9.83e-05	0.001306	2.27
False	High	[R].GSGEKPVSAPGDDTESLHSQGEEEFDMPQPPHGHVLHR.[H]	1xOxidation [M27]; 2xPhospho [T/S]	0.00452586	0.000183275	1	1	1	Q12888	Q12888 [1201-1238]		0	4266.78599	High	High	9.83e-05	0.00146	2.43
False	High	[R].MDYVEINIDHKFHR.[H]	1xPhospho [Y3(100)]	0.00404009	0.000183275	1	1	1	Q00341	Q00341 [435-448]	Q00341 1xPhospho [Y437(100)]	1	1896.84624	High	High	9.83e-05	0.001294	1.63
False	High	[R].TNSSDSERSPDLGHSTQIPR.[K]	1xPhospho [S9(97.5)]	0.00487216	0.000183275	1	1	1	Q6VY07	Q6VY07 [526-545]	Q6VY07 1xPhospho [S534(97.5)]	1	2263.99391	High	High	9.83e-05	0.001581	1.71
False	High	[R].QYGLILPK.[K]	1xPhospho [Y2(100)]	0.00437435	0.000183275	1	1	1	Q9H0G5	Q9H0G5 [7-14]	Q9H0G5 1xPhospho [Y8(100)]	0	1011.52746	High	High	9.83e-05	0.001407	1.82
False	High	[K].QYFEQYSR.[S]		0.00492772	0.000183275	1	1	1	Q07157	Q07157 [1190-1197]		0	1120.5058	High	High	9.83e-05	0.001607	2.08
False	High	[-].MEDLDQSPLVSSSDSPPRPQPAFK.[Y]	1xAcetyl [N-Term]; 2xPhospho [S7(100); S15(100)]	0.00307498	0.000183275	1	1	1	Q9NQC3	Q9NQC3 [1-24]	Q9NQC3 1xAcetyl [N-Term]; 2xPhospho [S7(100); S15(100)]	0	2830.20423	High	High	9.83e-05	0.0009623	2.75
False	High	[R].MEESFSSK.[Y]		0.00375242	0.000183275	1	1	1	P42167	P42167 [382-389]		0	944.40297	High	High	9.83e-05	0.001196	1.56
False	High	[R].SMSIDDTPR.[G]	1xOxidation [M2]; 1xPhospho [S1(100)]	0.00373116	0.000183275	1	1	2	Q96N67	Q96N67 [180-188]	Q96N67 1xPhospho [S180(100)]	0	1117.42313	High	High	9.83e-05	0.001188	2.07
False	High	[R].QVQSRSPPAVPSPPSSTDHSSHFSNFNDNSR.[D]		0.00408625	0.000183275	1	1	1	P42694	P42694 [1609-1639]		1	3366.54823	High	High	9.83e-05	0.001312	2.25
False	High	[R].QVPLASPSSMSAALR.[G]	1xPhospho [S6(100)]	0.00410952	0.000183275	1	1	1	Q14183	Q14183 [216-230]	Q14183 1xPhospho [S221(100)]	0	1594.76587	High	High	9.83e-05	0.00132	2.27
False	High	[K].IDISNVKIPK.[H]		0.00362659	0.000183275	1	1	1	Q02878	Q02878 [201-210]		1	1126.68304	High	High	9.83e-05	0.001154	1.68
False	High	[R].GRSPPERPVPGTPKEPSLGEQSR.[L]	1xPhospho [S3(100)]	0.00319999	0.000183275	1	1	1	Q9Y4B5	Q9Y4B5 [304-326]	Q9Y4B5 1xPhospho [S306(100)]	2	2538.24604	High	High	9.83e-05	0.001008	2.52
False	High	[K].SSGGREDLESSGLQR.[R]	1xPhospho [S]	0.00318182	0.000183275	1	1	1	Q9UK76	Q9UK76 [70-84]		1	1657.71773	High	High	9.83e-05	0.001001	2.03
False	High	[R].RAQTPPISSLPTSPSDEVGRR.[Q]		0.00302291	0.000183275	1	1	1	Q15751	Q15751 [2698-2718]		2	2251.17893	High	High	9.83e-05	0.0009437	2.37
False	High	[R].EAQTLDSQIQETSI.[-]		0.00434959	0.000183275	1	1	1	P27816	P27816 [1139-1152]		0	1562.75442	High	High	9.83e-05	0.001399	2.62
False	High	[K].GSISTPNSPVK.[M]		0.00392695	0.000183275	1	1	1	Q96AY4	Q96AY4 [2101-2111]		0	1086.57896	High	High	9.83e-05	0.001255	1.99
False	High	[R].RDAGGPRPESPVPAGR.[A]		0.00331113	0.000183275	1	1	1	Q9BVG9	Q9BVG9 [7-22]		1	1618.84083	High	High	9.83e-05	0.001042	2.14
False	High	[K].RAVSREDSVKPGAHLTVK.[K]		0.00323662	0.000183275	1	1	3	P51991	P51991 [109-126]		2	1950.08793	High	High	9.83e-05	0.00102	1.94
False	High	[R].TPAIPTAVNLADSRTPAAAAAMNLASPR.[T]	1xOxidation [M22]	0.00399445	0.000183275	1	1	1	Q9UQ35	Q9UQ35 [2247-2274]		1	2764.44104	High	High	9.83e-05	0.001274	1.89
False	High	[R].GSSLSGTDDGAQEVVKDILEDVVTSAIKEAAEK.[H]	1xPhospho [S/T]	0.00444947	0.000183275	1	1	1	Q9Y6D5	Q9Y6D5 [275-307]		2	3441.65201	High	High	9.83e-05	0.001438	1.89
False	High	[R].SITSTPLSGK.[E]		0.00348507	0.000183275	1	1	1	Q9P0K7	Q9P0K7 [293-302]		0	990.5466	High	High	9.83e-05	0.0011	1.71
False	High	[K].VDNLTYRTSPDTLRR.[V]		0.00473597	0.000183275	1	1	1	Q01130	Q01130 [18-32]		2	1806.94569	High	High	9.83e-05	0.001532	3.03
False	High	[K].RASSLNFLNK.[S]		0.00336813	0.000183275	1	1	2	Q9H0B6	Q9H0B6 [579-588]		1	1149.63748	High	High	9.83e-05	0.001062	1.7
False	High	[K].IDENSDKEMEVEESPEKIK.[V]		0.00489986	0.000183275	1	1	1	Q8N3X1	Q8N3X1 [495-513]		2	2249.04895	High	High	9.83e-05	0.001594	2.05
False	High	[-].MATLKDQLIYNLLKEEQTPQNK.[I]	1xMet-loss+Acetyl [N-Term]; 1xPhospho [Y10(100)]	0.00325509	0.000183275	1	1	1	P00338	P00338 [1-22]	P00338 1xMet-loss+Acetyl [N-Term]; 1xPhospho [Y10(100)]	2	2609.32222	High	High	9.83e-05	0.001022	2.2
False	High	[R].QTSLTSSQLAEEKKEEK.[T]		0.00470919	0.000183275	1	1	1	Q8IY63	Q8IY63 [807-823]		2	1935.98694	High	High	9.83e-05	0.001529	1.5
False	High	[R].GSQAQPDSPSAQLALIAASQSFLQPGGK.[M]		0.0034653	0.000183275	1	1	1	Q9Y490	Q9Y490 [972-999]		0	2754.4057	High	High	9.83e-05	0.001094	2.07
False	High	[-].MAVETLSPDWEFDRVDDGSQK.[I]	1xMet-loss+Acetyl [N-Term]	0.00397183	0.000183275	1	1	1	Q2M389	Q2M389 [1-21]	Q2M389 1xMet-loss+Acetyl [N-Term]	1	2336.06771	High	High	9.83e-05	0.00127	1.96
False	High	[R].SSGHSSSELSPDAVEK.[A]	2xPhospho [S10(100); S]	0.00473597	0.000183275	1	1	1	Q9UQ35	Q9UQ35 [1378-1393]	Q9UQ35 2xPhospho [S1387(100); S]	0	1776.6725	High	High	9.83e-05	0.001533	2.44
False	High	[R].IDFIPVSPAPSPTR.[G]	1xPhospho [S11(99.5)]	0.00420393	0.000183275	1	1	3	Q96E09	Q96E09 [137-150]	Q96E09 1xPhospho [S147(99.5)]	0	1576.77709	High	High	9.83e-05	0.001353	2.42
False	High	[R].TYSLGSALRPSTSR.[S]		0.00518557	0.000183275	1	1	2	P08670	P08670 [37-50]		0	1495.78633	High	High	9.83e-05	0.001697	1.85
False	High	[-].MAYAYLFK.[Y]	1xMet-loss+Acetyl [N-Term]; 1xPhospho [Y3(100)]	0.00512714	0.000183275	1	1	1	P61019	P61019 [1-8]	P61019 1xMet-loss+Acetyl [N-Term]; 1xPhospho [Y3(100)]	0	997.44306	High	High	9.83e-05	0.001679	1.32
False	High	[-].MDAATLTYDTLR.[F]	1xAcetyl [N-Term]	0.00413292	0.000183275	1	1	1	Q9Y4P1	Q9Y4P1 [1-12]	Q9Y4P1 1xAcetyl [N-Term]	0	1412.67261	High	High	9.83e-05	0.001326	1.84
False	High	[R].GSNLPSPVGNSVSR.[S]	1xPhospho [S6(100)]	0.0045775	0.000183275	1	1	1	Q96PY5	Q96PY5 [178-191]	Q96PY5 1xPhospho [S183(100)]	0	1450.6686	High	High	9.83e-05	0.001482	1.6
False	High	[K].EAQPELQEPQPAAPGTPGGFSEVMGSALA.[-]		0.00468255	0.000183275	1	1	3	Q6P1R4	Q6P1R4 [445-473]		0	2866.35636	High	High	9.83e-05	0.001522	3.19
False	High	[K].LLDGPSTEKDLDEK.[K]	1xPhospho [S6(98.8)]	0.00375242	0.000183275	1	1	1	P23193	P23193 [76-89]	P23193 1xPhospho [S81(98.8)]	1	1639.74624	High	High	9.83e-05	0.001194	1.84
False	High	[-].MATTGTPTADRGDAAATDDPAAR.[F]	1xMet-loss+Acetyl [N-Term]	0.00318182	0.000183275	1	1	1	Q86TI2	Q86TI2 [1-23]	Q86TI2 1xMet-loss+Acetyl [N-Term]	1	2143.98504	High	High	9.83e-05	0.0009963	1.91
False	High	[R].AEEPPSPPVPK.[A]	1xPhospho [S6(100)]	0.00420393	0.000183275	1	1	3	Q96JK2	Q96JK2 [789-799]	Q96JK2 1xPhospho [S794(100)]	0	1227.5657	High	High	9.83e-05	0.001346	2.86
False	High	[K].ELSPAGSISK.[N]		0.00462973	0.000183275	1	1	2	O95453	O95453 [617-626]		0	988.53095	High	High	9.83e-05	0.001499	1.93
False	High	[K].GPLSPFNSR.[A]	1xPhospho [S4(100)]	0.00316377	0.000183275	1	1	1	A1L390	A1L390 [73-81]	A1L390 1xPhospho [S76(100)]	0	1054.47174	High	High	9.83e-05	0.0009944	2.56
False	High	[K].FAAATGATPIAGR.[F]		0.00439925	0.000183275	1	1	1	P08865	P08865 [90-102]		0	1203.64805	High	High	9.83e-05	0.001421	1.77
False	High	[R].VPLAPITDPQQLQLSPLK.[G]	1xPhospho [S15(100)]	0.00321825	0.000183275	1	1	1	P31350	P31350 [6-23]	P31350 1xPhospho [S20(100)]	0	2038.09842	High	High	9.83e-05	0.00101	2.43
False	High	[R].TLLEQLDDDQ.[-]		0.00344565	0.000183275	1	1	2	O75400	O75400 [948-957]		0	1189.55829	High	High	9.83e-05	0.001092	2.71
False	High	[R].LFDTPHTPK.[S]		0.00439925	0.000183275	1	1	1	P30291	P30291 [184-192]		0	1055.55202	High	High	9.83e-05	0.001417	1.6
False	High	[K].FAFQAEVNR.[M]		0.0047629	0.000183275	1	1	1	P14625	P14625 [76-84]		0	1081.54252	High	High	9.83e-05	0.00155	2.13
False	High	[-].MTSLAQQLQR.[L]	1xMet-loss+Acetyl [N-Term]	0.00413292	0.000183275	1	1	1	Q9H583	Q9H583 [1-10]	Q9H583 1xMet-loss+Acetyl [N-Term]	0	1086.5902	High	High	9.83e-05	0.001326	1.65
False	High	[K].MTSLETKTSDTETEPSKTVSTANR.[S]	1xPhospho [S3(99.1)]	0.00327366	0.000183275	1	1	1	P46013	P46013 [851-874]	P46013 1xPhospho [S853(99.1)]	2	2694.21756	High	High	9.83e-05	0.001033	2.45
False	High	[R].FAILKESPR.[S]		0.00302291	0.000183275	1	1	1	Q5T5U3	Q5T5U3 [1521-1529]		1	1060.61496	High	High	9.83e-05	0.0009439	1.89
False	High	[R].FALVTPK.[K]		0.0049839	0.000183275	1	1	2	P49792	P49792 [1408-1414]		0	775.47125	High	High	9.83e-05	0.00162	1.96
False	High	[R].NSPASPLKELSGK.[L]	1xPhospho [S]	0.00408625	0.000183275	1	1	1	O43572	O43572 [277-289]		1	1407.68794	High	High	9.83e-05	0.001311	1.62
False	High	[K].GEGLYADPYGLLHEGR.[L]	1xPhospho [Y5(100)]	0.00401721	0.000183275	1	1	1	Q9C0H9	Q9C0H9 [392-407]	Q9C0H9 1xPhospho [Y396(100)]	0	1826.81091	High	High	9.83e-05	0.00129	1.54
False	High	[R].VRRASISEPSDTDPEPR.[T]		0.00334903	0.000183275	1	1	2	Q8N1F8	Q8N1F8 [383-399]		2	1911.95189	High	High	9.83e-05	0.001057	1.71
False	High	[K].NRYGNIIAYDHSR.[V]	1xPhospho [Y3(100)]	0.00401721	0.000183275	1	2	1	Q15262	Q15262 [914-926]	Q15262 1xPhospho [Y916(100)]	1	1658.74349	High	High	9.83e-05	0.001282	2.18
False	High	[R].NRTPSDVKELVLDNSR.[S]	1xPhospho [T/S]	0.00368898	0.000183275	1	1	1	P39687	P39687 [13-28]		2	1922.93315	High	High	9.83e-05	0.001175	3.63
False	High	[R].VPPPPPIAR.[A]		0.00460354	0.000183275	1	1	2	P07910	P07910 [143-151]		0	943.57236	High	High	9.83e-05	0.001491	1.44
False	High	[K].TLEPVKPPTVPNDYMTSPAR.[L]		0.00437435	0.000183275	1	1	1	Q8IZP0	Q8IZP0 [200-219]		0	2213.12708	High	High	9.83e-05	0.001406	1.51
False	High	[K].GDKQVEYLDLDLDSGK.[S]	1xPhospho [Y7(100)]	0.00515627	0.000183275	1	1	1	Q13480	Q13480 [621-636]	Q13480 1xPhospho [Y627(100)]	1	1874.84193	High	High	9.83e-05	0.001682	1.52
False	High	[K].FESPEVAER.[A]	1xPhospho [S3(100)]	0.00450025	0.000183275	1	1	1	P52272	P52272 [699-707]	P52272 1xPhospho [S701(100)]	0	1143.4718	High	High	9.83e-05	0.001454	2.21
False	High	[K].LFMAQALQEYNN.[-]		0.00316377	0.000183275	1	1	11	O15372	O15372 [341-352]		0	1441.67803	High	High	9.83e-05	0.0009907	2.55
False	High	[K].NQSSEDILR.[D]	1xPhospho [S3(100)]	0.00442429	0.000183275	1	1	1	Q13625	Q13625 [478-486]	Q13625 1xPhospho [S480(100)]	0	1141.48851	High	High	9.83e-05	0.001431	1.56
False	High	[K].TGSSSPPGGPPKPGSQLDSMLGSLQSDLNKLGVATVAK.[G]	1xPhospho [S4(97.2)]	0.00375242	0.000183275	1	1	3	P49023	P49023 [318-355]	P49023 1xPhospho [S321(97.2)]	1	3758.86705	High	High	9.83e-05	0.001194	3.91
False	High	[K].VASPGSTIDTAPLSSVDSLINKFDSQLGGQAR.[G]		0.00410952	0.000183275	1	1	1	Q9P2M7	Q9P2M7 [157-188]		1	3231.64917	High	High	9.83e-05	0.00132	2.4
False	High	[K].NSSPEPQALTPSSK.[L]		0.00352494	0.000183275	1	2	1	P98168	P98168 [712-725]		0	1442.71216	High	High	9.83e-05	0.001113	1.59
False	High	[K].MTGSPTLVK.[N]		0.0049839	0.000183275	1	1	1	Q8IVH2	Q8IVH2 [551-559]		0	933.50738	High	High	9.83e-05	0.001627	1.41
False	High	[-].MTEQAISFAKDFLAGGIAAAISK.[T]	1xMet-loss+Acetyl [N-Term]	0.00340667	0.000183275	1	1	1	P12236	P12236 [1-23]	P12236 1xMet-loss+Acetyl [N-Term]	1	2251.19687	High	High	9.83e-05	0.001073	1.62
False	High	[K].SPTSPLNMK.[L]	1xOxidation [M8]; 1xPhospho [S4(100)]	0.00373116	0.000183275	1	1	2	P28370	P28370 [116-124]	P28370 1xPhospho [S119(100)]	0	1070.45879	High	High	9.83e-05	0.001186	2.52
False	High	[R].GGGLRLPLLPPESPGPLR.[Q]	1xPhospho [S13(100)]	0.00338735	0.000183275	1	1	2	Q14160	Q14160 [841-858]	Q14160 1xPhospho [S853(100)]	1	1906.03101	High	High	9.83e-05	0.001067	2.52
False	High	[K].NVDAAVSPR.[G]	1xPhospho [S7(100)]	0.00427615	0.000183275	1	1	1	Q96T58	Q96T58 [2095-2103]	Q96T58 1xPhospho [S2101(100)]	0	1008.451	High	High	9.83e-05	0.001376	2.73
False	High	[K].GGGGGGSPGPTAGPEPLSLPGILHFIQHEWAR.[F]	1xPhospho [S7(99.3)]	0.00342611	0.000183275	1	1	3	Q9NRL3	Q9NRL3 [47-78]	Q9NRL3 1xPhospho [S53(99.3)]	0	3229.55787	High	High	9.83e-05	0.001081	1.23
False	High	[-].MSSSPVNVK.[K]	1xMet-loss+Acetyl [N-Term]	0.00462973	0.000183275	1	1	2	Q00839	Q00839 [1-9]	Q00839 1xMet-loss+Acetyl [N-Term]	0	859.45197	High	High	9.83e-05	0.001498	2.34
False	High	[R].VSDQNSPVLPKKSR.[V]	1xPhospho [S6(100)]	0.00478999	0.000183275	1	1	1	Q9UPU5	Q9UPU5 [2042-2055]	Q9UPU5 1xPhospho [S2047(100)]	2	1634.82616	High	High	9.83e-05	0.001552	1.74
False	High	[R].LGSLSAR.[SI]	1xPhospho [S3(100)]	0.00314581	0.000183275	1	2	2	Q5SW79	Q5SW79 [1158-1164]	Q5SW79 1xPhospho [S1160(100)]	0	783.37605	High	High	9.83e-05	0.000986	2.14
False	High	[R].VSALEEDMDDVESSEEEEEEDEKLERVPSPDHR.[R]	1xPhospho [S29(100)]	0.00460354	0.000183275	1	1	1	Q8NAV1	Q8NAV1 [181-213]	Q8NAV1 1xPhospho [S209(100)]	2	3938.62812	High	High	9.83e-05	0.001488	2.91
False	High	[K].EVPWSPSAEK.[A]		0.00501223	0.000183275	1	1	2	Q5JSZ5	Q5JSZ5 [552-561]		0	1129.55242	High	High	9.83e-05	0.001634	1.69
False	High	[-].MSVLGEYER.[H]	1xMet-loss+Acetyl [N-Term]	0.00350495	0.000183275	1	1	1	Q8TD19	Q8TD19 [1-9]	Q8TD19 1xMet-loss+Acetyl [N-Term]	0	994.484	High	High	9.83e-05	0.001112	2.26
False	High	[R].SQSESSDEVTELDLSHGKK.[D]	1xPhospho [S3(97.4)]	0.00350495	0.000183275	1	1	1	Q86YS7	Q86YS7 [657-675]	Q86YS7 1xPhospho [S659(97.4)]	1	2155.93908	High	High	9.83e-05	0.00111	1.72
False	High	[R].NTETSKSPEKDVPMVEK.[K]	1xOxidation [M14]; 1xPhospho [S7(98)]	0.00501223	0.000183275	1	1	2	O14617	O14617 [823-839]	O14617 1xPhospho [S829(98)]	2	2014.90388	High	High	9.83e-05	0.001638	1.48
False	High	[K].AALSLPAK.[Q]		0.00465607	0.000183275	1	1	1	Q14978	Q14978 [453-460]		0	770.47707	High	High	9.83e-05	0.001509	1.89
False	High	[K].IGRIEDVTPIPSDSTRR.[K]		0.00450025	0.000183275	1	1	1	P62263	P62263 [126-142]		2	1912.02466	High	High	9.83e-05	0.001458	2.26
False	High	[-].MSYGPLDMYR.[N]	1xMet-loss+Acetyl [N-Term]	0.00352494	0.000183275	1	1	1	Q86Y82	Q86Y82 [1-10]	Q86Y82 1xMet-loss+Acetyl [N-Term]	0	1143.51392	High	High	9.83e-05	0.001119	2.16
False	High	[R].EVTTVLQADSAEYAQPLVGGIVGTLHQR.[S]	1xPhospho [T3(98.7)]	0.00327366	0.000183275	1	1	1	Q96PD2	Q96PD2 [609-636]	Q96PD2 1xPhospho [T611(98.7)]	0	3032.50886	High	High	9.83e-05	0.001032	2.77
False	High	[-].MSYGPLDMYR.[N]	1xOxidation [M8]; 1xMet-loss+Acetyl [N-Term]	0.00465607	0.000183275	1	1	1	Q86Y82	Q86Y82 [1-10]	Q86Y82 1xMet-loss+Acetyl [N-Term]	0	1159.50884	High	High	9.83e-05	0.001509	1.46
False	High	[R].GFIDQNLSPTKGNISFVAFPVSNTNSPTK.[I]	1xPhospho [T28(99.2)]	0.00487216	0.000183275	1	1	1	Q14188	Q14188 [17-45]	Q14188 1xPhospho [T44(99.2)]	1	3160.53507	High	High	9.83e-05	0.001585	3.19
False	High	[-].MTATLRPYLSAVR.[A]	1xMet-loss+Acetyl [N-Term]	0.00415646	0.000183275	1	1	1	P59998	P59998 [1-13]	P59998 1xMet-loss+Acetyl [N-Term]	0	1389.78487	High	High	9.83e-05	0.001335	2.56
False	High	[R].SRSRTPLISR.[R]	2xPhospho [S1(100); S3(100)]	0.00501223	0.000183275	1	1	7	Q9UQ35	Q9UQ35 [1876-1885]	Q9UQ35 2xPhospho [S1876(100); S1878(100)]	2	1332.61849	High	High	9.83e-05	0.001632	1.55
False	High	[R].GFGSEEGSR.[A]		0.00401721	0.000183275	1	1	2	Q9Y5S9	Q9Y5S9 [39-47]		0	925.401	High	High	9.83e-05	0.001287	1.91
False	High	[R].NSSSESAIVPK.[T]		0.00450025	0.000183275	1	1	1	Q5THJ4	Q5THJ4 [2433-2443]		0	1118.56879	High	High	9.83e-05	0.00145	1.59
False	High	[R].NTDVAQSPEAPKQEAPAK.[K]	1xPhospho [S7(100)]	0.00489986	0.000183275	1	1	1	Q9P2E9	Q9P2E9 [609-626]	Q9P2E9 1xPhospho [S615(100)]	1	1960.90118	High	High	9.83e-05	0.00159	1.87
False	High	[K].GASSPYGAPGTPR.[M]	1xPhospho [S4(100)]	0.00489986	0.000183275	1	1	1	Q5UIP0	Q5UIP0 [399-411]	Q5UIP0 1xPhospho [S402(100)]	0	1297.55726	High	High	9.83e-05	0.001599	2.3
False	High	[R].SQSFFAAAR.[A]	1xPhospho [S1(100)]	0.00404009	0.000183275	1	1	1	O14654	O14654 [1089-1097]	O14654 1xPhospho [S1089(100)]	0	1064.45609	High	High	9.83e-05	0.001291	2.67
False	High	[K].NQKNKPGPNIESGNEDDDASFKIK.[T]		0.00492772	0.000183275	1	1	1	O60841	O60841 [203-226]		2	2645.28016	High	High	9.83e-05	0.001601	2.59
False	High	[K].FLNKSPEEPSTPGTVVSSPSISTPPIVPDIQK.[N]	1xPhospho [T11(93.1)]	0.00302291	0.000183275	1	1	1	O94913	O94913 [165-196]	O94913 1xPhospho [T175(93.1)]	1	3428.72366	High	High	9.83e-05	0.0009473	3.32
False	High	[K].FYDPSPPR.[R]		0.00358559	0.000183275	1	1	2	Q3V6T2	Q3V6T2 [1383-1390]		0	978.46796	High	High	9.83e-05	0.00114	2.0
False	High	[R].FIRPSDRNQKNSLSDPNIDR.[I]		0.0039047	0.000183275	1	1	1	Q9NRY4	Q9NRY4 [578-597]		2	2372.20654	High	High	9.83e-05	0.001247	3.41
False	High	[R].NLQPLMRSPISR.[Q]	1xOxidation [M6]	0.00329235	0.000183275	1	1	5	Q7Z6E9	Q7Z6E9 [353-364]		1	1427.77874	High	High	9.83e-05	0.001039	1.75
False	High	[K].FVIATSTK.[I]		0.00437435	0.000183275	1	1	1	Q02878	Q02878 [193-200]		0	866.49819	High	High	9.83e-05	0.001407	1.96
False	High	[R].NIPSPGQLDPDTR.[I]	1xPhospho [S4(100)]	0.00305753	0.000183275	1	1	1	Q9P2D1	Q9P2D1 [2556-2568]	Q9P2D1 1xPhospho [S2559(100)]	0	1489.66826	High	High	9.83e-05	0.0009593	2.43
False	High	[R].SRHSSISPVRLPLNSSLGAELSR.[K]	2xPhospho [S7(99.4); S]	0.00368898	0.000183275	1	1	1	Q9NYV4	Q9NYV4 [379-401]	Q9NYV4 2xPhospho [S385(99.4); S]	2	2623.27531	High	High	9.83e-05	0.001174	2.89
False	High	[R].SRSIDRGLER.[R]		0.00468255	0.000183275	1	1	1	Q5VTL8	Q5VTL8 [318-327]		2	1188.64436	High	High	9.83e-05	0.001519	1.75
False	High	[K].FVEGLPINDFSR.[E]		0.00401721	0.000183275	1	1	1	P40925	P40925 [299-310]		0	1393.71104	High	High	9.83e-05	0.001286	1.96
False	High	[K].NLNNSNLFSPVNR.[D]	1xPhospho [S9(100)]	0.00358559	0.000183275	1	1	1	P52948	P52948 [604-616]	P52948 1xPhospho [S612(100)]	0	1568.7217	High	High	9.83e-05	0.001135	2.45
False	High	[R].FLNAENAQK.[F]		0.00336813	0.000183275	1	1	1	P43487	P43487 [142-150]		0	1034.52653	High	High	9.83e-05	0.001063	1.61
False	High	[R].NGPLNESQEDEEDSEHGTSLNR.[E]	1xPhospho [S14(100)]	0.0034653	0.000183275	1	1	1	Q9H2K8	Q9H2K8 [318-339]	Q9H2K8 1xPhospho [S331(100)]	0	2537.00599	High	High	9.83e-05	0.001097	2.12
False	High	[R].LGADESEEEGRRGSLSNAGDPEIVK.[S]	1xPhospho [S6(99)]	0.0031102	0.000183275	1	1	3	O43847	O43847 [81-105]	O43847 1xPhospho [S86(99)]	2	2695.22067	High	High	9.83e-05	0.000975	4.13
False	High	[K].TKFASDDEHDEHDENGATGPVK.[R]	1xPhospho [S5(100)]	0.00309254	0.000183275	1	1	1	P05455	P05455 [362-383]	P05455 1xPhospho [S366(100)]	1	2479.00453	High	High	9.83e-05	0.0009682	1.58
False	High	[R].FQKSPPDLK.[E]		0.00323662	0.000183275	1	1	1	O75410	O75410 [284-292]		1	1059.58332	High	High	9.83e-05	0.001016	1.74
False	High	[R].FSSATWPR.[A]		0.00518557	0.000183275	1	1	2	O94854	O94854 [118-125]		0	951.46829	High	High	9.83e-05	0.001698	1.68
False	High	[R].NLESHLMSPAEIPGQPVPK.[N]		0.00334903	0.000183275	1	1	1	Q9NRA8	Q9NRA8 [506-524]		0	2044.05319	High	High	9.83e-05	0.001054	3.01
False	High	[K].FSPPSPLPQAVFSTSSR.[F]	1xPhospho [S/T]	0.00325509	0.000183275	1	1	1	Q99594	Q99594 [144-160]		0	1884.88916	High	High	9.83e-05	0.001024	1.41
False	High	[K].NKLVGTPNPSTPLPNTVPQFIAR.[E]		0.00377381	0.000183275	1	1	1	Q93062	Q93062 [108-130]		1	2461.35617	High	High	9.83e-05	0.001202	2.22
False	High	[R].TKENDAHLVEVNLNNIK.[N]		0.00430049	0.000183275	1	1	1	Q9NYL9	Q9NYL9 [193-209]		1	1951.02433	High	High	9.83e-05	0.001382	1.54
False	High	[R].NKSYSFIAR.[M]	1xPhospho [S/Y]	0.00515627	0.000183275	1	1	1	Q8IWX8	Q8IWX8 [900-908]		1	1165.54015	High	High	9.83e-05	0.001688	1.7
False	High	[R].NKSYSFIAR.[M]		0.00368898	0.000183275	1	1	1	Q8IWX8	Q8IWX8 [900-908]		1	1085.57382	High	High	9.83e-05	0.00117	2.09
False	High	[K].NLLSPSSFK.[A]		0.00462973	0.000183275	1	1	2	Q86UP3	Q86UP3 [2721-2729]		0	992.54112	High	High	9.83e-05	0.0015	1.69
False	High	[R].GGGQLDLLGVSLASLKK.[Q]		0.00340667	0.000183275	1	1	1	Q8WVB6	Q8WVB6 [212-228]		1	1655.96905	High	High	9.83e-05	0.001077	1.43
False	High	[R].SRESLNVDVVK.[Y]	1xPhospho [S1(99.7)]	0.00340667	0.000183275	1	1	2	Q07866	Q07866 [521-531]	Q07866 1xPhospho [S521(99.7)]	1	1325.64607	High	High	9.83e-05	0.001074	2.44
False	High	[K].GADSGEEKEEGINREDK.[T]	1xPhospho [S4(100)]	0.00350495	0.000183275	1	1	1	Q9BVG4	Q9BVG4 [194-210]	Q9BVG4 1xPhospho [S197(100)]	2	1942.80258	High	High	9.83e-05	0.00111	2.23
False	High	[R].NQHSLYTATTPPSSSPSR.[G]	1xPhospho [S15(97.7)]	0.00425194	0.000183275	1	1	1	Q8N5C8	Q8N5C8 [395-412]	Q8N5C8 1xPhospho [S409(97.7)]	0	2010.89167	High	High	9.83e-05	0.001364	2.51
False	High	[R].SRSPLLNDRR.[S]	1xPhospho [S3(100)]	0.00358559	0.000183275	1	1	2	Q13523	Q13523 [366-375]	Q13523 1xPhospho [S368(100)]	2	1293.64232	High	High	9.83e-05	0.001139	3.01
False	High	[K].FGPALSVK.[V]		0.00304017	0.000183275	1	2	1	P11940	P11940 [214-221]		0	818.47707	High	High	9.83e-05	0.0009533	1.52
False	High	[R].NPWSDDESKSESDLEETEPVVIPR.[D]	1xPhospho [S/T]	0.00309254	0.000183275	1	1	1	Q02880	Q02880 [1333-1356]		1	2838.23532	High	High	9.83e-05	0.0009709	2.61
False	High	[K].LGGPKETPPNGNLSPAPR.[L]	1xPhospho [S14(100)]	0.00484462	0.000183275	1	1	1	P48634	P48634 [991-1008]	P48634 1xPhospho [S1004(100)]	1	1881.92185	High	High	9.83e-05	0.001575	2.58
False	High	[R].NASASFQELEDKKELSEESEDEELQLEEFPMLK.[T]	1xOxidation [M31]; 1xPhospho [S3(96.5)]	0.00334903	0.000183275	1	1	1	Q99543	Q99543 [45-77]	Q99543 1xPhospho [S47(96.5)]	2	3967.75661	High	High	9.83e-05	0.001056	3.76
False	High	[R].GANLKDYYSR.[K]		0.00302291	0.000183275	1	1	1	Q08211	Q08211 [142-151]		1	1186.58511	High	High	9.83e-05	0.0009469	1.92
False	High	[R].GALSSSLR.[D]		0.00392695	0.000183275	1	1	1	Q5JU85	Q5JU85 [1138-1145]		0	790.44174	High	High	9.83e-05	0.001257	1.89
False	High	[R].NAVTSMSIR.[G]		0.00495573	0.000183275	1	1	2	Q9BYI3	Q9BYI3 [315-323]		0	978.50369	High	High	9.83e-05	0.001617	1.82
False	High	[R].NNRPAFFSPSLKR.[K]	1xPhospho [S8(100)]	0.00509817	0.000183275	1	1	1	Q6ICG6	Q6ICG6 [297-309]	Q6ICG6 1xPhospho [S304(100)]	1	1613.7948	High	High	9.83e-05	0.001661	1.94
False	High	[R].NIVEAAAVR.[D]		0.00487216	0.000183275	1	2	1	P62854	P62854 [43-51]		0	942.53671	High	High	9.83e-05	0.001587	2.3
False	High	[K].NNLGTPLQK.[L]		0.00392695	0.000183275	1	1	1	Q9UKJ3	Q9UKJ3 [289-297]		0	984.54727	High	High	9.83e-05	0.001256	2.18
False	High	[K].NDISPPGR.[F]		0.00501223	0.000183275	1	1	2	Q2NKX8	Q2NKX8 [1066-1073]		0	855.43191	High	High	9.83e-05	0.001631	2.22
False	High	[R].AAEDDEDDDVDTKK.[Q]		0.00329235	0.000183275	1	1	1	P06454	P06454 [91-104]		1	1565.64493	High	High	9.83e-05	0.001039	0.96
False	High	[R].LFSDEDDR.[Q]		0.00447479	0.000183275	1	1	1	Q5TKA1	Q5TKA1 [63-70]		0	996.42688	High	High	9.83e-05	0.001442	1.91
False	High	[R].SQTPPGVATPPIPK.[I]	1xPhospho [T3(99.4)]	0.00352494	0.000183275	1	1	1	Q15648	Q15648 [1049-1062]	Q15648 1xPhospho [T1051(99.4)]	0	1469.73997	High	High	9.83e-05	0.001118	2.08
False	High	[R].NMSPDEIKIPPEPPGR.[C]	1xPhospho [S3(100)]	0.00350495	0.000183275	1	1	1	Q9UHR5	Q9UHR5 [111-126]	Q9UHR5 1xPhospho [S113(100)]	1	1856.86123	High	High	9.83e-05	0.001109	1.59
False	High	[K].LGFSLTPSKGK.[T]		0.00381695	0.000183275	1	1	1	P38432	P38432 [298-308]		1	1134.65174	High	High	9.83e-05	0.001216	1.79
False	High	[R].GAFGKPQGTVAR.[V]		0.00340667	0.000183275	1	2	1	P27635	P27635 [117-128]		0	1188.64838	High	High	9.83e-05	0.001075	1.16
False	High	[K].VAPVINNGSPTILGKR.[S]	1xPhospho [S9(100)]	0.00350495	0.000183275	1	1	2	Q13330	Q13330 [568-583]	Q13330 1xPhospho [S576(100)]	1	1715.9204	High	High	9.83e-05	0.001107	2.45
False	High	[R].NDSVIVADQTPTPTRFLK.[N]	1xPhospho [T12(99.3)]	0.00386058	0.000183275	1	1	1	P15336	P15336 [60-77]	P15336 1xPhospho [T71(99.3)]	1	2082.02671	High	High	9.83e-05	0.001228	3.08
False	High	[R].VPSPYVR.[T]	1xPhospho [S3(100)]	0.00333003	0.000183275	1	1	3	Q8WXX7	Q8WXX7 [939-945]	Q8WXX7 1xPhospho [S941(100)]	0	897.423	High	High	9.83e-05	0.001053	2.24
False	High	[R].FKIPGSPPESMGR.[G]		0.00364727	0.000183275	1	1	1	P50395	P50395 [56-68]		1	1402.71475	High	High	9.83e-05	0.001156	1.41
False	High	[R].SRSRTPPVTR.[R]	1xPhospho [S1(100)]	0.00487216	0.000183275	1	1	2	Q9UQ35	Q9UQ35 [1923-1932]; [1946-1955]; [1958-1967]	Q9UQ35 1xPhospho [S1923(100)]; 1xPhospho [S1946(100)]; 1xPhospho [S1958(100)]	2	1236.62086	High	High	9.83e-05	0.001587	2.08
False	High	[R].IGSMSSVTSNKETDPPPPLTR.[S]	1xPhospho [S3(99)]	0.00465607	0.000183275	1	1	1	P28290	P28290 [268-288]	P28290 1xPhospho [S270(99)]	1	2294.0734	High	High	9.83e-05	0.001506	2.92
False	High	[R].SPSTLLPK.[K]	1xPhospho [S1(99.5)]	0.00348507	0.000183275	1	1	2	P27816	P27816 [825-832]	P27816 1xPhospho [S825(99.5)]	0	922.46453	High	High	9.83e-05	0.001104	1.92
False	High	[K].ADRDQSPFSK.[I]		0.00397183	0.000183275	1	1	2	Q13427	Q13427 [682-691]		1	1150.54873	High	High	9.83e-05	0.001267	2.14
False	High	[R].ADQSFTSPPPRDFLLDIAR.[Q]		0.00460354	0.000183275	2	2	2	Q9HBM6; Q16594	Q9HBM6 [79-97]; Q16594 [79-97]		1	2146.09274	High	High	9.83e-05	0.001488	1.93
False	High	[R].TISQSSSLK.[S]		0.00410952	0.000183275	1	1	1	Q9UHB7	Q9UHB7 [834-842]		0	950.5153	High	High	9.83e-05	0.001317	1.74
False	High	[K].VSSQGNLIPARPAPAPPLYSSLT.[-]		0.00307498	0.000183275	1	1	1	Q13443	Q13443 [797-819]		0	2336.26087	High	High	9.83e-05	0.0009636	2.71
False	High	[R].GLSAPDLR.[S]		0.00462973	0.000183275	1	1	2	Q9P266	Q9P266 [1042-1049]		0	828.45739	High	High	9.83e-05	0.001499	2.09
False	High	[-].MPGSDTALTVDR.[T]	1xMet-loss [N-Term]; 1xPhospho [S4(100)]	0.00399445	0.000183275	1	1	1	Q9ULS5	Q9ULS5 [1-12]	Q9ULS5 1xMet-loss [N-Term]; 1xPhospho [S4(100)]	0	1211.53037	High	High	9.83e-05	0.001276	2.64
False	High	[K].IEDVGSDEEDDSGKDKK.[K]	1xDehydrated [S6(100)]	0.00468255	0.000183275	1	2	1	P08238	P08238 [250-266]	P08238 1xDehydrated [S255(100)]	2	1847.81412	High	High	9.83e-05	0.001514	2.0
False	High	[K].LASPELER.[L]	1xDehydrated [S3(100)]	0.00444947	0.000183275	2	2	2	P05412; P17535	P05412 [71-78]; P17535 [98-105]	P05412 1xDehydrated [S73(100)]; P17535 1xDehydrated [S100(100)]	0	896.48361	High	High	9.83e-05	0.001438	1.88
False	High	[K].TEFSPAAFEQEQLGSPQVR.[A]	1xPhospho [S15(100)]	0.00331113	0.000183275	1	1	1	Q92585	Q92585 [300-318]	Q92585 1xPhospho [S314(100)]	0	2200.99105	High	High	9.83e-05	0.001042	2.88
False	High	[R].YSVLNNDDYFADVSPLRATSPSK.[S]	1xPhospho [T/S/Y]	0.0040631	0.000183275	1	1	1	Q1ED39	Q1ED39 [29-51]		1	2639.2025	High	High	9.83e-05	0.001303	2.39
False	High	[R].QLSVSDR.[S]		0.00430049	0.000183275	1	1	1	Q9UPU5	Q9UPU5 [1297-1303]		0	804.42101	High	High	9.83e-05	0.001382	2.05
False	High	[K].SSAPADSERGPKPEPPGSGSPAPPR.[R]	1xPhospho [S20(99.1)]	0.0045775	0.000183275	1	1	2	Q9UKJ3	Q9UKJ3 [721-745]	Q9UKJ3 1xPhospho [S740(99.1)]	1	2508.15147	High	High	9.83e-05	0.001482	2.32
False	High	[R].MQFSFEGPEK.[V]		0.00350495	0.000183275	1	1	1	Q6DN90	Q6DN90 [177-186]		0	1199.54014	High	High	9.83e-05	0.001112	1.97
False	High	[R].QLLDSDEEQEEDEGRNR.[A]		0.00481723	0.000183275	1	1	1	Q9UNS1	Q9UNS1 [1169-1185]		1	2061.89556	High	High	9.83e-05	0.001561	1.39
False	High	[K].EMLASDDEEDVSSKVEK.[A]	1xOxidation [M2]; 1xPhospho [S5(100)]	0.00452586	0.000183275	1	1	1	Q0ZGT2	Q0ZGT2 [76-92]	Q0ZGT2 1xPhospho [S80(100)]	1	2006.81479	High	High	9.83e-05	0.001459	1.74
False	High	[K].SSANDLLASDIFAPPVSEPSGQASPTGQPTALQPNPLDLFK.[T]		0.00452586	0.000183275	1	1	1	P98082	P98082 [448-488]		0	4178.09281	High	High	9.83e-05	0.001463	2.37
False	High	[K].MRAEDGENYDIKK.[Q]	1xPhospho [Y9(100)]	0.00314581	0.000183275	1	1	1	O75347	O75347 [40-52]	O75347 1xPhospho [Y48(100)]	2	1648.70366	High	High	9.83e-05	0.0009881	1.93
False	High	[R].QKYFELEVR.[V]	1xPhospho [Y3(100)]	0.0038387	0.000183275	1	1	4	Q14160	Q14160 [1358-1366]	Q14160 1xPhospho [Y1360(100)]	1	1291.60823	High	High	9.83e-05	0.001227	2.17
False	High	[R].EPESPPASAPIPLFGADTIGQR.[S]	1xPhospho [S/T]	0.00394933	0.000183275	1	1	2	Q96AY4	Q96AY4 [25-46]		0	2330.10642	High	High	9.83e-05	0.001263	1.94
False	High	[K].GIIDPTKVVR.[T]		0.00512714	0.000183275	1	1	1	P10809	P10809 [517-526]		1	1097.66772	High	High	9.83e-05	0.001675	1.84
False	High	[R].EQSSDLTPSGDVSPVKPLSR.[S]	1xPhospho [S13(100)]	0.00509817	0.000183275	1	1	1	Q8WYQ5	Q8WYQ5 [365-384]	Q8WYQ5 1xPhospho [S377(100)]	0	2179.02783	High	High	9.83e-05	0.001662	2.91
False	High	[R].ERARGDSEALDEES.[-]		0.00394933	0.000183275	1	1	1	Q7Z4V5	Q7Z4V5 [658-671]		2	1563.68813	High	High	9.83e-05	0.001264	2.13
False	High	[-].MPTWGARPASPDRFAVSAEAENKVR.[E]	1xMet-loss [N-Term]	0.00354504	0.000183275	1	1	1	O15037	O15037 [1-25]	O15037 1xMet-loss [N-Term]	2	2612.33281	High	High	9.83e-05	0.001125	1.72
False	High	[R].QHEAPSNRPLNELLTPQGPSPR.[T]		0.00340667	0.000183275	1	1	1	P10398	P10398 [167-188]		0	2438.25349	High	High	9.83e-05	0.001074	1.59
False	High	[K].EIPSLSPTIPR.[Q]		0.00504071	0.000183275	1	1	1	Q9ULD5	Q9ULD5 [42-52]		0	1209.68376	High	High	9.83e-05	0.001642	2.34
False	High	[K].VLSPPHIK.[A]	1xPhospho [S3(100)]	0.00422787	0.000183275	1	1	1	Q9NZ09	Q9NZ09 [144-151]	Q9NZ09 1xPhospho [S146(100)]	0	970.51214	High	High	9.83e-05	0.001359	1.81
False	High	[K].AEEKENDTVTISPK.[Q]	1xPhospho [S12(100)]	0.00481723	0.000183275	1	1	2	Q9UGU0	Q9UGU0 [1511-1524]	Q9UGU0 1xPhospho [S1522(100)]	1	1640.74149	High	High	9.83e-05	0.001569	1.85
False	High	[R].MKSLEQDALR.[A]		0.00518557	0.000183275	1	1	1	Q14160	Q14160 [1506-1515]		1	1190.61978	High	High	9.83e-05	0.001696	1.57
False	High	[-].MKTPADTGFAFPDWAYKPESSPGSR.[Q]	1xPhospho [S/T/Y]	0.0047629	0.000183275	1	1	2	P50548	P50548 [1-25]		1	2823.24841	High	High	9.83e-05	0.001547	3.41
False	High	[K].EKEVDGLLTSEPMGSPVSSK.[T]	1xOxidation [M13]; 1xPhospho [S15(100)]	0.00388258	0.000183275	1	1	2	Q8WWM7	Q8WWM7 [580-599]	Q8WWM7 1xPhospho [S594(100)]	1	2185.99342	High	High	9.83e-05	0.001241	2.8
False	High	[R].VTETRSSFSR.[V]		0.00506936	0.000183275	1	1	1	P07197	P07197 [17-26]		1	1169.59093	High	High	9.83e-05	0.00165	1.22
False	High	[K].IDTHPSPSHSSTVKDSLIELK.[E]	1xPhospho [T/S]	0.00418013	0.000183275	1	1	1	Q8NI27	Q8NI27 [1412-1432]		1	2371.1541	High	High	9.83e-05	0.001345	2.86
False	High	[R].QPSEEEIIK.[L]		0.00316377	0.000183275	1	1	2	Q15121	Q15121 [114-122]		0	1072.55208	High	High	9.83e-05	0.0009942	2.5
False	High	[R].QPSATRLPK.[G]		0.00404009	0.000183275	1	2	1	Q6NZ67	Q6NZ67 [137-145]		1	997.5789	High	High	9.83e-05	0.001292	1.54
False	High	[R].VLSLLSAPLGSGGFTLLHAAAAAGR.[G]		0.00344565	0.000183275	1	1	1	Q9H8Y5	Q9H8Y5 [523-547]		0	2350.32414	High	High	9.83e-05	0.001089	2.01
False	High	[R].TITPPAAPKPK.[R]		0.00473597	0.000183275	1	1	2	Q96BD5	Q96BD5 [348-358]		0	1120.67247	High	High	9.83e-05	0.001535	1.71
False	High	[R].GISPIVFDR.[S]	1xPhospho [S3(100)]	0.00462973	0.000183275	1	1	2	Q96MU7	Q96MU7 [306-314]	Q96MU7 1xPhospho [S308(100)]	0	1083.52344	High	High	9.83e-05	0.001498	2.35
False	High	[R].VLSNRGDSLSR.[H]		0.00366806	0.000183275	1	1	3	Q15642	Q15642 [475-485]		1	1203.64402	High	High	9.83e-05	0.001162	2.1
False	High	[K].EIEDAEKYSFMATVTK.[A]	1xPhospho [Y8(99)]	0.0040631	0.000183275	1	1	1	O43865	O43865 [21-36]	O43865 1xPhospho [Y28(99)]	1	1941.85514	High	High	9.83e-05	0.001302	2.14
False	High	[K].TLTDEVNSPDSDRR.[D]	1xPhospho [S/T]	0.00358559	0.000183275	1	1	3	Q8TAQ2	Q8TAQ2 [276-289]		1	1684.7174	High	High	9.83e-05	0.001138	2.52
False	High	[K].GMSVYGLGR.[Q]	1xPhospho [Y5(99.5)]	0.00450025	0.000183275	1	1	2	Q15417	Q15417 [257-265]	Q15417 1xPhospho [Y261(99.5)]	0	1019.43799	High	High	9.83e-05	0.001458	2.34
False	High	[R].VLSPLIIK.[S]		0.00358559	0.000183275	1	1	1	Q8NCN4	Q8NCN4 [401-408]		0	882.60227	High	High	9.83e-05	0.001137	1.92
False	High	[K].ELKTDSSPNQAR.[A]	1xPhospho [S7(99.5)]	0.00430049	0.000183275	1	1	1	P26599	P26599 [135-146]	P26599 1xPhospho [S141(99.5)]	1	1425.63696	High	High	9.83e-05	0.001386	1.94
False	High	[R].VLSPLIIK.[S]	1xPhospho [S3(100)]	0.00321825	0.000183275	1	1	2	Q8NCN4	Q8NCN4 [401-408]	Q8NCN4 1xPhospho [S403(100)]	0	962.5686	High	High	9.83e-05	0.001013	2.11
False	High	[R].QMPSESLDPAFSPR.[M]	1xOxidation [M2]	0.00394933	0.000183275	1	1	1	Q15018	Q15018 [269-282]		0	1577.72643	High	High	9.83e-05	0.001259	1.77
False	High	[K].EILQEEEDLAEIVQLVGK.[A]		0.00338735	0.000183275	1	1	1	P38606	P38606 [481-498]		0	2055.08559	High	High	9.83e-05	0.001069	1.6
False	High	[K].ADSPVNGLPK.[G]	1xPhospho [S3(100)]	0.00478999	0.000183275	1	1	1	Q96S94	Q96S94 [367-376]	Q96S94 1xPhospho [S369(100)]	0	1077.49762	High	High	9.83e-05	0.001556	3.01
False	High	[R].GLSSSEKDNIER.[Q]	1xPhospho [S3(100)]	0.00366806	0.000183275	1	1	1	Q8IYH5	Q8IYH5 [87-98]	Q8IYH5 1xPhospho [S89(100)]	1	1414.62098	High	High	9.83e-05	0.001167	1.86
False	High	[R].MLQALSPK.[Q]		0.00344565	0.000183275	1	2	2	P49585	P49585 [310-317]		0	887.5019	High	High	9.83e-05	0.001088	2.2
False	High	[R].MKKELSPAGSISK.[N]	1xPhospho [S6(100)]	0.00340667	0.000183275	1	1	1	O95453	O95453 [614-626]	O95453 1xPhospho [S619(100)]	2	1455.72769	High	High	9.83e-05	0.001074	2.21
False	High	[K].QGTYGGYFR.[D]		0.00439925	0.000183275	1	2	1	Q99613	Q99613 [878-886]		0	1048.48467	High	High	9.83e-05	0.001417	2.02
False	High	[R].SPPETAAPVEDMAR.[R]	1xPhospho [S1(100)]	0.00418013	0.000183275	1	2	1	Q9Y3L3	Q9Y3L3 [550-563]	Q9Y3L3 1xPhospho [S550(100)]	0	1550.65565	High	High	9.83e-05	0.001341	1.68
False	High	[R].VASPSQGQVGSSSPKR.[S]	1xPhospho [S]	0.00447479	0.000183275	1	1	2	Q99569	Q99569 [325-340]		1	1651.77994	High	High	9.83e-05	0.001447	2.13
False	High	[R].LGSVEAPK.[T]		0.00312795	0.000183275	1	1	2	P46087	P46087 [56-63]		0	800.45124	High	High	9.83e-05	0.0009786	1.71
False	High	[K].TLSDDLDEAAKEFQEK.[H]	1xPhospho [S3(99.2)]	0.00350495	0.000183275	1	1	1	Q9H0A0	Q9H0A0 [932-947]	Q9H0A0 1xPhospho [S934(99.2)]	1	1918.83176	High	High	9.83e-05	0.001106	1.92
False	High	[R].GGSRPSSNLSSLSNASERDQHHLGSPSR.[L]	1xPhospho [S25(99.4)]	0.00450025	0.000183275	1	1	1	Q9H8M2	Q9H8M2 [542-569]	Q9H8M2 1xPhospho [S566(99.4)]	1	3000.36678	High	High	9.83e-05	0.001453	1.49
False	High	[R].QANVQIQEIQRTPQR.[Y]		0.00481723	0.000183275	1	1	1	Q9UN81	Q9UN81 [192-206]		1	1808.97257	High	High	9.83e-05	0.001561	2.24
False	High	[R].VSGGLEVLAEK.[C]		0.00481723	0.000183275	1	2	1	P39687	P39687 [76-86]		0	1101.61502	High	High	9.83e-05	0.001564	1.38
False	High	[R].GGSPQMDDIK.[V]	1xPhospho [S3(100)]	0.00404009	0.000183275	1	1	1	Q13144	Q13144 [542-551]	Q13144 1xPhospho [S544(100)]	0	1127.44387	High	High	9.83e-05	0.001296	1.86
False	High	[R].AASPFRSSVQGASSR.[E]		0.00444947	0.000183275	1	1	1	O95817	O95817 [262-276]		1	1507.76118	High	High	9.83e-05	0.00144	1.89
False	High	[K].LGSTAPQVLSTSSPAQQAENEAK.[A]	1xPhospho [S/T]	0.00302291	0.000183275	1	1	2	Q9UNZ2	Q9UNZ2 [260-282]		0	2394.11844	High	High	9.83e-05	0.0009439	2.83
False	High	[K].LEPVSPPSPPHTDPELELVPPR.[L]	1xPhospho [S8(98.7)]	0.0031102	0.000183275	1	1	1	Q9Y618	Q9Y618 [145-166]	Q9Y618 1xPhospho [S152(98.7)]	0	2483.22178	High	High	9.83e-05	0.0009772	2.34
False	High	[R].GHKISDYFEFAGGSAPGTSPGR.[S]	1xPhospho [T/S/Y]	0.0038387	0.000183275	1	1	1	Q86UE8	Q86UE8 [81-102]		1	2318.02375	High	High	9.83e-05	0.001226	2.71
False	High	[R].SPSPGLFR.[A]		0.00413292	0.000183275	1	1	1	Q9HAW4	Q9HAW4 [808-815]		0	860.46248	High	High	9.83e-05	0.001324	2.09
False	High	[K].QAADMILLDDNFASIVTGVEEGR.[L]	1xOxidation [M5]	0.00352494	0.000183275	1	4	1	P05023	P05023 [744-766]		0	2480.19734	High	High	9.83e-05	0.001119	1.58
False	High	[K].GGSLPKVEAK.[F]	1xPhospho [S3(100)]	0.0039047	0.000183275	1	1	2	P06748	P06748 [258-267]	P06748 1xPhospho [S260(100)]	1	1065.534	High	High	9.83e-05	0.001249	2.72
False	High	[K].ETENTAYKVGNESPVQELK.[Q]	1xPhospho [T2(98.8)]	0.00489986	0.000183275	1	1	1	Q5JSH3	Q5JSH3 [38-56]	Q5JSH3 1xPhospho [T39(98.8)]	1	2216.01185	High	High	9.83e-05	0.001599	3.09
False	High	[R].GGRSPRPGSSAPEHSPR.[T]	1xPhospho [S4(100)]	0.00420393	0.000183275	1	1	1	O75385	O75385 [530-546]	O75385 1xPhospho [S533(100)]	1	1811.82968	High	High	9.83e-05	0.001348	1.58
False	High	[-].MSQERPTFYR.[Q]	1xMet-loss+Acetyl [N-Term]	0.00340667	0.000183275	1	1	1	Q16539	Q16539 [1-10]	Q16539 1xMet-loss+Acetyl [N-Term]	0	1225.59601	High	High	9.83e-05	0.001078	1.47
False	High	[R].SRTASGSSVTSLDGTR.[S]	2xPhospho [S7(98.5); S/T]	0.00515627	0.000183275	1	1	2	Q92597	Q92597 [326-341]	Q92597 2xPhospho [S332(98.5); S/T]	1	1741.71536	High	High	9.83e-05	0.001687	2.13
False	High	[K].LEQQQSAGGDAEGGGDDGDEVPQIDAYELLEAVEILSK.[L]		0.00373116	0.000183275	1	1	1	Q14008	Q14008 [242-279]		0	3945.83598	High	High	9.83e-05	0.001189	2.12
False	High	[K].ETQSPEQVKSEK.[L]	1xPhospho [T2(99.5)]	0.0039047	0.000183275	1	1	2	Q9NYF8	Q9NYF8 [493-504]	Q9NYF8 1xPhospho [T494(99.5)]	1	1469.65194	High	High	9.83e-05	0.00125	1.87
False	High	[K].IERPGEGSPMVDNPMR.[R]	1xPhospho [S8(100)]	0.0039047	0.000183275	1	1	1	Q96T88	Q96T88 [280-295]	Q96T88 1xPhospho [S287(100)]	0	1864.80814	High	High	9.83e-05	0.00125	2.56
False	High	[-].MSQTAMSETYDFLFK.[F]	1xMet-loss+Acetyl [N-Term]	0.00350495	0.000183275	1	1	1	P20338	P20338 [1-15]	P20338 1xMet-loss+Acetyl [N-Term]	0	1709.77271	High	High	9.83e-05	0.001109	1.64
False	High	[-].MSMEDPFFVVK.[G]	1xMet-loss+Acetyl [N-Term]	0.00418013	0.000183275	1	1	1	O43752	O43752 [1-11]	O43752 1xMet-loss+Acetyl [N-Term]	0	1240.59184	High	High	9.83e-05	0.001344	1.3
False	High	[K].GIGTPPNTTPIKNGSPEIK.[L]	1xPhospho [S15(100)]	0.00358559	0.000183275	1	1	1	O96028	O96028 [107-125]	O96028 1xPhospho [S121(100)]	1	2001.00525	High	High	9.83e-05	0.001134	1.8
False	High	[K].ESRSPQQSAALPRR.[Y]	1xPhospho [S4(99.1)]	0.00473597	0.000183275	1	1	2	Q6IBW4	Q6IBW4 [281-294]	Q6IBW4 1xPhospho [S284(99.1)]	2	1662.80716	High	High	9.83e-05	0.001535	1.54
False	High	[-].MSLEDPFFVVR.[G]	1xMet-loss+Acetyl [N-Term]	0.00362659	0.000183275	1	1	1	O60499	O60499 [1-11]	O60499 1xMet-loss+Acetyl [N-Term]	0	1250.64156	High	High	9.83e-05	0.001147	1.43
False	High	[K].QGSNPHESDPLQGSAALSPR.[S]		0.00452586	0.000183275	1	1	1	P56179	P56179 [110-129]		0	2047.97917	High	High	9.83e-05	0.001465	3.2
False	High	[R].TLSPEFNER.[F]	1xPhospho [S3(100)]	0.00325509	0.000183275	1	1	1	Q9BSJ8	Q9BSJ8 [1032-1040]	Q9BSJ8 1xPhospho [S1034(100)]	0	1172.49835	High	High	9.83e-05	0.001026	2.37
False	High	[R].QGSFSEDVISHK.[G]	1xPhospho [S]	0.00413292	0.000183275	1	1	1	Q9UPN3	Q9UPN3 [3925-3936]		0	1413.6046	High	High	9.83e-05	0.001328	1.48
False	High	[-].MSDVEENNFEGRESR.[S]	1xMet-loss+Acetyl [N-Term]; 1xPhospho [S2(100)]	0.00430049	0.000183275	1	1	1	Q13595	Q13595 [1-15]	Q13595 1xMet-loss+Acetyl [N-Term]; 1xPhospho [S2(100)]	1	1789.70248	High	High	9.83e-05	0.001384	2.24
False	High	[R].SPQGPSPVLAEDSEGEG.[-]	1xPhospho [S13(100)]	0.00375242	0.000183275	1	1	1	Q99638	Q99638 [375-391]	Q99638 1xPhospho [S387(100)]	0	1735.70583	High	High	9.83e-05	0.001194	3.41
False	High	[R].ERLPSVDLK.[E]		0.00386058	0.000183275	1	1	1	Q8WUM9	Q8WUM9 [331-339]		1	1056.60479	High	High	9.83e-05	0.001228	2.18
False	High	[R].VMSPENFPTASVEGK.[E]		0.00373116	0.000183275	1	1	1	Q3L8U1	Q3L8U1 [548-562]		0	1592.76248	High	High	9.83e-05	0.001188	1.91
False	High	[R].GLEATASPGLLKPK.[N]		0.00305753	0.000183275	1	1	1	Q9Y467	Q9Y467 [338-351]		0	1381.80494	High	High	9.83e-05	0.0009594	1.65
False	High	[K].QFEMENSLSDPENEQTVQKR.[K]		0.00323662	0.000183275	1	1	1	Q96QE3	Q96QE3 [348-367]		1	2409.09869	High	High	9.83e-05	0.00102	2.18
False	High	[R].LHGSVPNLSR.[Y]		0.00371001	0.000183275	1	1	1	Q9BZF2	Q9BZF2 [269-278]		0	1079.59562	High	High	9.83e-05	0.001182	2.34
False	High	[-].MSLEQEEETQPGR.[L]	1xMet-loss+Acetyl [N-Term]	0.00410952	0.000183275	1	1	1	Q6P4A7	Q6P4A7 [1-13]	Q6P4A7 1xMet-loss+Acetyl [N-Term]	0	1444.65504	High	High	9.83e-05	0.001319	1.85
False	High	[R].VNDAEPGSPEAPQGKR.[R]	1xPhospho [S8(100)]	0.00362659	0.000183275	1	1	1	Q8N8A6	Q8N8A6 [76-91]	Q8N8A6 1xPhospho [S83(100)]	1	1731.76977	High	High	9.83e-05	0.001153	2.55
False	High	[K].QESDEESRPQNANYPR.[S]	1xPhospho [S3(99.3)]	0.00410952	0.000183275	1	1	1	O15164	O15164 [742-757]	O15164 1xPhospho [S744(99.3)]	0	1999.81415	High	High	9.83e-05	0.00132	1.81
False	High	[K].LELQFPRTPEGR.[R]		0.00368898	0.000183275	1	1	1	P48681	P48681 [331-342]		1	1442.77504	High	High	9.83e-05	0.001173	1.79
False	High	[K].ESAWSPPPIEIR.[L]		0.00386058	0.000183275	1	1	1	Q8WYP5	Q8WYP5 [2208-2219]		0	1381.71104	High	High	9.83e-05	0.001234	2.07
False	High	[R].QEAIPDLEDSPPVSDSEEQQESAR.[A]	1xDehydrated [S10(100)]	0.00312795	0.000183275	1	1	1	Q9BTC0	Q9BTC0 [796-819]	Q9BTC0 1xDehydrated [S805(100)]	0	2638.17509	High	High	9.83e-05	0.0009785	2.16
False	High	[R].SPSFGAGEGLLR.[S]	1xPhospho [S3(100)]	0.00399445	0.000183275	1	1	1	Q96PE2	Q96PE2 [418-429]	Q96PE2 1xPhospho [S420(100)]	0	1270.58274	High	High	9.83e-05	0.00128	2.36
False	High	[-].MSGDEMIFDPTMSKKK.[K]	1xMet-loss+Acetyl [N-Term]; 1xPhospho [S2(100)]	0.00368898	0.000183275	1	1	1	P20042	P20042 [1-16]	P20042 1xMet-loss+Acetyl [N-Term]; 1xPhospho [S2(100)]	2	1835.79551	High	High	9.83e-05	0.001176	2.04
False	High	[R].ESGSPYSVLVDTK.[M]	1xPhospho [S/Y/T]	0.00432497	0.000183275	1	1	1	Q9Y2D9	Q9Y2D9 [54-66]		0	1461.65088	High	High	9.83e-05	0.001397	1.35
False	High	[-].MSGEDEQQEQTIAEDLVVTK.[Y]	1xMet-loss [N-Term]; 2xPhospho [S2(100); T11(100)]	0.00415646	0.000183275	1	1	2	Q9UQ80	Q9UQ80 [1-20]	Q9UQ80 1xMet-loss [N-Term]; 2xPhospho [S2(100); T11(100)]	0	2278.93637	High	High	9.83e-05	0.001331	2.15
False	High	[R].GKGSGGLNLGNFFASR.[K]	1xPhospho [S4(100)]	0.00504071	0.000183275	1	1	1	P19021	P19021 [915-930]	P19021 1xPhospho [S918(100)]	1	1661.77955	High	High	9.83e-05	0.001644	2.11
False	High	[-].MSGSSSVAAMKK.[V]	1xMet-loss+Acetyl [N-Term]; 1xPhospho [S2(100)]	0.0047629	0.000183275	1	1	1	P63218	P63218 [1-12]	P63218 1xMet-loss+Acetyl [N-Term]; 1xPhospho [S2(100)]	1	1174.51737	High	High	9.83e-05	0.001546	2.5
False	High	[R].QEVSRIPASQTSVPFDHLGK.[-]		0.00481723	0.000183275	1	1	1	P49674	P49674 [397-416]		1	2196.14076	High	High	9.83e-05	0.001567	2.23
False	High	[R].SLSPGGAALGYRDYR.[L]	1xPhospho [S3(100)]	0.00434959	0.000183275	1	1	1	Q96T37	Q96T37 [292-306]	Q96T37 1xPhospho [S294(100)]	1	1662.76356	High	High	9.83e-05	0.001405	2.37
False	High	[-].MALVTVSRSPPGSGASTPVGPWDQAVQR.[R]	1xMet-loss+Acetyl [N-Term]; 1xPhospho [T5(96.3)]	0.00465607	0.000183275	1	1	1	Q8TE77	Q8TE77 [1-28]	Q8TE77 1xMet-loss+Acetyl [N-Term]; 1xPhospho [T5(96.3)]	1	2842.38835	High	High	9.83e-05	0.001512	1.48
False	High	[R].VVSAPVGKETPSKR.[M]		0.00512714	0.000183275	1	1	2	Q13416	Q13416 [217-230]		2	1454.83255	High	High	9.83e-05	0.001671	1.33
False	High	[R].KKSVGGDSDTEDMR.[S]	1xOxidation [M13]; 2xPhospho [S3(99.4); S8(99.4)]	0.00432497	0.000183275	1	1	1	Q9UK61	Q9UK61 [692-705]	Q9UK61 2xPhospho [S694(99.4); S699(99.4)]	2	1700.62344	High	High	9.83e-05	0.001395	1.47
False	High	[K].ASSESSYLSILPK.[T]	1xPhospho [Y7(96.4)]	0.00329235	0.000183275	1	1	1	Q86SQ0	Q86SQ0 [561-573]	Q86SQ0 1xPhospho [Y567(96.4)]	0	1461.68727	High	High	9.83e-05	0.001037	1.62
False	High	[R].ALELENDR.[L]		0.00394933	0.000183275	1	1	1	Q03252	Q03252 [66-73]		0	959.47925	High	High	9.83e-05	0.00126	2.27
False	High	[K].KKIPDPDSDDVSEVDAR.[H]	2xPhospho [S8(100); S12(100)]	0.00484462	0.000183275	1	1	1	P51532	P51532 [688-704]	P51532 2xPhospho [S695(100); S699(100)]	2	2045.84644	High	High	9.83e-05	0.001576	2.37
False	High	[R].KKLLADQAEAR.[R]		0.00444947	0.000183275	1	1	1	P84098	P84098 [152-162]		2	1242.71646	High	High	9.83e-05	0.00144	1.73
False	High	[R].RTTPLSAEIR.[E]		0.00404009	0.000183275	1	1	1	Q8WXX7	Q8WXX7 [1236-1245]		1	1143.64805	High	High	9.83e-05	0.001291	2.21
False	High	[K].ASSVGVLSPQK.[K]		0.00325509	0.000183275	1	1	1	Q9UGU5	Q9UGU5 [490-500]		0	1072.5997	High	High	9.83e-05	0.001022	1.24
False	High	[R].RTSMGGTQQQFVEGVR.[M]	1xOxidation [M4]; 1xPhospho [S3(97.8)]	0.00415646	0.000183275	1	1	1	P35222	P35222 [550-565]	P35222 1xPhospho [S552(97.8)]	1	1876.83714	High	High	9.83e-05	0.001334	2.48
False	High	[K].ASTVLSQIVASIQPPQSPPETPQSGPK.[A]	1xPhospho [S17(100)]	0.00473597	0.000183275	1	1	1	Q9H792	Q9H792 [763-789]	Q9H792 1xPhospho [S779(100)]	0	2824.41283	High	High	9.83e-05	0.001534	2.4
False	High	[K].SKSPSPPRLTEDR.[K]	2xPhospho [S3(100); S5(100)]	0.00334903	0.000183275	1	1	7	Q9UKV3	Q9UKV3 [384-396]	Q9UKV3 2xPhospho [S386(100); S388(100)]	2	1629.70334	High	High	9.83e-05	0.001057	2.7
False	High	[K].ASVSGPNSPSETRR.[E]		0.00381695	0.000183275	1	1	1	O15344	O15344 [89-102]		1	1444.71389	High	High	9.83e-05	0.001217	1.44
False	High	[R].STSLSALVR.[S]	1xPhospho [S3(100)]	0.00358559	0.000183275	1	1	1	Q5VZ89	Q5VZ89 [1323-1331]	Q5VZ89 1xPhospho [S1325(100)]	0	1013.5027	High	High	9.83e-05	0.001135	2.59
False	High	[R].LSQSSQDSSPVR.[N]	1xPhospho [S9(99.5)]	0.00408625	0.000183275	1	1	1	O95251	O95251 [49-60]	O95251 1xPhospho [S57(99.5)]	0	1370.59476	High	High	9.83e-05	0.00131	1.99
False	High	[K].ILGVDKNASEDEIKK.[A]		0.00399445	0.000183275	1	1	1	Q99615	Q99615 [385-399]		2	1658.89594	High	High	9.83e-05	0.001275	1.78
False	High	[R].LSSDSFAR.[L]		0.00321825	0.000183275	1	1	1	Q9HB09	Q9HB09 [241-248]		0	882.43157	High	High	9.83e-05	0.001009	2.07
False	High	[R].ATAPQTQHVSPMR.[Q]	1xOxidation [M12]; 1xPhospho [S10(100)]	0.00379532	0.000183275	1	1	1	P29692	P29692 [124-136]	P29692 1xPhospho [S133(100)]	0	1519.6723	High	High	9.83e-05	0.001212	1.94
False	High	[K].SLDIYSFIK.[E]	1xPhospho [Y5(99.6)]	0.00344565	0.000183275	1	1	1	Q9NR50	Q9NR50 [260-268]	Q9NR50 1xPhospho [Y264(99.6)]	0	1165.55407	High	High	9.83e-05	0.001087	1.47
False	High	[K].RTEARSSDEENGPPSSPDLDR.[I]	3xPhospho [S6(100); S7(100); S/T]	0.00399445	0.000183275	1	1	1	Q96B36	Q96B36 [197-217]	Q96B36 3xPhospho [S202(100); S203(100); S/T]	2	2554.94843	High	High	9.83e-05	0.001278	1.83
False	High	[K].SLDNNYSTPNERGDHNR.[T]	1xPhospho [Y6(99.5)]	0.00444947	0.000183275	1	1	1	O60716	O60716 [899-915]	O60716 1xPhospho [Y904(99.5)]	1	2068.84685	High	High	9.83e-05	0.001436	1.0
False	High	[K].STSMDSGSSESPASLKR.[V]	1xOxidation [M4]; 1xPhospho [S/T]	0.00319999	0.000183275	1	1	1	Q15811	Q15811 [976-992]		1	1822.75246	High	High	9.83e-05	0.001007	1.95
False	High	[K].ISQDADLKTPTKPK.[Q]		0.00420393	0.000183275	1	1	1	Q9P0K7	Q9P0K7 [241-254]		1	1541.85335	High	High	9.83e-05	0.001349	1.74
False	High	[K].SKSPSPPRLTEDR.[K]	1xPhospho [S/T]	0.00358559	0.000183275	1	1	3	Q9UKV3	Q9UKV3 [384-396]		2	1549.73701	High	High	9.83e-05	0.00114	2.7
False	High	[R].STQESLTAGGTDLKR.[E]		0.00462973	0.000183275	1	1	1	Q15345	Q15345 [326-340]		1	1563.79729	High	High	9.83e-05	0.0015	1.33
False	High	[R].KKTVSFSSMPTEK.[K]		0.00375242	0.000183275	1	1	1	Q9UPR0	Q9UPR0 [119-131]		2	1469.76684	High	High	9.83e-05	0.001192	2.1
False	High	[R].ASFRSLNLQAESVR.[G]		0.00450025	0.000183275	1	1	2	Q12923	Q12923 [886-899]		1	1577.83943	High	High	9.83e-05	0.001455	2.36
False	High	[K].VGPATPSAQVGK.[W]		0.00375242	0.000183275	1	1	1	Q13428	Q13428 [529-540]		0	1111.6106	High	High	9.83e-05	0.001196	1.47
False	High	[R].SKLSPSPSLRK.[S]		0.00348507	0.000183275	1	1	1	Q5T200	Q5T200 [204-214]		2	1199.71065	High	High	9.83e-05	0.001102	1.78
False	High	[R].ASGGAQSPLR.[Y]	1xPhospho [S7(100)]	0.00356526	0.000183275	1	1	1	Q6NXT1	Q6NXT1 [57-66]	Q6NXT1 1xPhospho [S63(100)]	0	1023.4619	High	High	9.83e-05	0.001127	1.49
False	High	[R].SADVSPTTEGVKR.[R]		0.00392695	0.000183275	1	1	1	Q9C040	Q9C040 [424-436]		1	1346.69103	High	High	9.83e-05	0.001258	1.63
False	High	[K].STLAMSPR.[Q]		0.00452586	0.000183275	1	1	1	Q13522	Q13522 [62-69]		0	862.44511	High	High	9.83e-05	0.001462	2.07
False	High	[K].KIKLQTPNTFPK.[R]		0.00439925	0.000183275	1	1	1	Q14978	Q14978 [602-613]		2	1414.84166	High	High	9.83e-05	0.001416	1.43
False	High	[R].SSSFSLPSR.[A]		0.00439925	0.000183275	1	1	1	Q14153	Q14153 [165-173]		0	967.48434	High	High	9.83e-05	0.001418	2.16
False	High	[R].KVDSPFGPGSPSKGFFSR.[G]	2xPhospho [S4(100); S10(100)]	0.00442429	0.000183275	1	1	1	Q9UGJ0	Q9UGJ0 [62-79]	Q9UGJ0 2xPhospho [S65(100); S71(100)]	2	2056.89293	High	High	9.83e-05	0.00143	3.09
False	High	[K].ASIPFSVVGSNQLIEAK.[G]		0.00444947	0.000183275	1	1	1	Q15019	Q15019 [233-249]		0	1759.95888	High	High	9.83e-05	0.001433	1.31
False	High	[R].ASPAPGSGHPEGPGAHLDMNSLDR.[A]		0.00368898	0.000183275	1	1	1	O94826	O94826 [90-113]		0	2370.08913	High	High	9.83e-05	0.001174	2.84
False	High	[R].ISKFYPIPSLHSTGS.[-]	1xPhospho [S/Y/T]	0.00392695	0.000183275	1	1	1	Q9H2G2	Q9H2G2 [1221-1235]		1	1713.82476	High	High	9.83e-05	0.001257	1.8
False	High	[R].ASPEPPGPESSSR.[W]	1xPhospho [S2(100)]	0.00427615	0.000183275	1	1	1	Q9C0C2	Q9C0C2 [671-683]	Q9C0C2 1xPhospho [S672(100)]	0	1377.56822	High	High	9.83e-05	0.001373	2.9
False	High	[R].LSKSQGGEEEGPLSDK.[C]	1xPhospho [S4(100)]	0.00305753	0.000183275	1	1	1	Q9H063	Q9H063 [72-87]	Q9H063 1xPhospho [S75(100)]	1	1740.76877	High	High	9.83e-05	0.0009543	1.63
False	High	[R].RVSPSPPRAR.[R]	1xPhospho [S5(100)]	0.00465607	0.000183275	1	1	2	Q5VUA4	Q5VUA4 [77-86]	Q5VUA4 1xPhospho [S81(100)]	2	1202.61538	High	High	9.83e-05	0.001506	2.12
False	High	[R].SKSIEEREEEYQR.[VA]		0.0049839	0.000183275	1	2	2	Q15032	Q15032 [280-292]		2	1682.79802	High	High	9.83e-05	0.001628	1.68
False	High	[R].LSLLSSTSKYK.[V]		0.0038387	0.000183275	1	5	1	Q92481	Q92481 [237-247]		1	1226.69908	High	High	9.83e-05	0.001227	1.48
False	High	[R].RVSFGVDEEER.[V]		0.00364727	0.000183275	1	1	1	Q9BRQ6	Q9BRQ6 [11-21]		1	1322.63352	High	High	9.83e-05	0.001159	1.94
False	High	[R].ASREESWESGR.[S]		0.00470919	0.000183275	1	1	1	Q9NQ29	Q9NQ29 [331-341]		1	1293.58182	High	High	9.83e-05	0.001531	2.19
False	High	[K].ALELTGLK.[V]		0.00444947	0.000183275	1	1	1	P19338	P19338 [363-370]		0	844.51384	High	High	9.83e-05	0.001435	1.81
False	High	[K].LSLSEGGLVPSSKSPK.[R]	1xPhospho [S14(99.2)]	0.0034653	0.000183275	1	1	1	Q8WUX9	Q8WUX9 [428-443]	Q8WUX9 1xPhospho [S441(99.2)]	1	1665.84589	High	High	9.83e-05	0.001097	2.09
False	High	[R].RSSRSSPELTR.[K]	1xPhospho [S/T]	0.00404009	0.000183275	1	1	2	Q9UQ35	Q9UQ35 [1689-1699]		2	1355.64272	High	High	9.83e-05	0.001295	1.63
False	High	[K].LIYLVPEK.[Q]		0.00415646	0.000183275	1	1	1	Q9NZM3	Q9NZM3 [551-558]		0	974.5921	High	High	9.83e-05	0.001336	1.79
False	High	[R].LSSPVLHR.[L]		0.00327366	0.000183275	1	1	2	Q16643	Q16643 [140-147]		0	908.53123	High	High	9.83e-05	0.001028	2.19
False	High	[R].STSPVTDPSIPIRK.[K]	1xPhospho [S/T]	0.00401721	0.000183275	1	1	1	Q99607	Q99607 [186-199]		1	1577.79346	High	High	9.83e-05	0.001282	1.87
False	High	[K].RRSLSPKPR.[D]	2xPhospho [S3(100); S5(100)]	0.00368898	0.000183275	1	1	2	Q13523	Q13523 [352-360]	Q13523 2xPhospho [S354(100); S356(100)]	2	1256.60245	High	High	9.83e-05	0.001176	1.91
False	High	[K].KEQSEVSVSPR.[A]	1xPhospho [S9(100)]	0.00312795	0.000183275	1	1	2	Q7L4I2	Q7L4I2 [24-34]	Q7L4I2 1xPhospho [S32(100)]	1	1325.60969	High	High	9.83e-05	0.0009777	1.93
False	High	[K].KEPIQPETPQPKPSVQK.[T]		0.00386058	0.000183275	1	1	1	P49643	P49643 [463-479]		1	1931.05965	High	High	9.83e-05	0.00123	2.14
False	High	[R].LTPVRPAAASPIVSGAR.[R]	1xPhospho [S10(100)]	0.00397183	0.000183275	1	1	1	Q9Y2K7	Q9Y2K7 [549-565]	Q9Y2K7 1xPhospho [S558(100)]	0	1742.9313	High	High	9.83e-05	0.00127	3.18
False	High	[R].AVSVPASFFRR.[L]		0.00323662	0.000183275	1	1	1	O14654	O14654 [425-435]		1	1236.68477	High	High	9.83e-05	0.001017	1.8
False	High	[R].RQYHESEEESEEEEAA.[-]	1xPhospho [S10(100)]	0.0049839	0.000183275	1	1	2	Q8N9N8	Q8N9N8 [150-165]	Q8N9N8 1xPhospho [S159(100)]	1	2031.74513	High	High	9.83e-05	0.001623	2.5
False	High	[K].LTVASPK.[R]	1xPhospho [S5(100)]	0.0040631	0.000183275	1	1	1	O75179	O75179 [1705-1711]	O75179 1xPhospho [S1709(100)]	0	795.4012	High	High	9.83e-05	0.001304	2.39
False	High	[K].LLQTTNNSPMNSKPQQIK.[M]	1xPhospho [S8(97.7)]	0.00444947	0.000183275	1	1	1	O00178	O00178 [573-590]	O00178 1xPhospho [S580(97.7)]	0	2122.03623	High	High	9.83e-05	0.001434	1.74
False	High	[K].LTVENSPK.[Q]	1xPhospho [S6(100)]	0.00484462	0.000183275	1	1	1	O43583	O43583 [68-75]	O43583 1xPhospho [S73(100)]	0	967.4496	High	High	9.83e-05	0.001574	2.67
False	High	[K].RRTASPPPPPK.[R]		0.00473597	0.000183275	1	1	1	Q8IYB3	Q8IYB3 [612-622]		2	1203.69567	High	High	9.83e-05	0.001533	1.39
False	High	[K].RQSSESDIESVIYTIEAVAK.[G]	2xPhospho [S6(99.2); S/Y/T]	0.00300574	0.000183275	1	1	1	Q8WY36	Q8WY36 [476-495]	Q8WY36 2xPhospho [S481(99.2); S/Y/T]	1	2385.06224	High	High	6.872e-05	0.0009401	1.18
False	High	[K].ITVNGDSSAEAEELANEI.[-]		0.0045775	0.000183275	1	1	2	Q9BXJ9	Q9BXJ9 [849-866]		0	1861.86616	High	High	9.83e-05	0.001477	3.22
False	High	[K].KAVVQSPQVTEVL.[-]		0.00377381	0.000183275	1	1	1	Q3KQU3	Q3KQU3 [829-841]		1	1397.79986	High	High	9.83e-05	0.001198	3.01
False	High	[K].AKKLTSDEEGEPSGK.[R]		0.00473597	0.000183275	1	1	1	Q8WVC0	Q8WVC0 [625-639]		2	1575.78606	High	High	9.83e-05	0.001532	1.46
False	High	[R].AKKDNVAGVTLPVFEHYHEGTDSYELTGLAR.[G]	1xPhospho [S/Y/T]	0.00366806	0.000183275	1	1	1	Q9Y5K8	Q9Y5K8 [96-126]		2	3497.67369	High	High	9.83e-05	0.001165	2.9
False	High	[R].LAALKRPDDVPLSLSPSK.[R]		0.00444947	0.000183275	1	1	2	Q9UFC0	Q9UFC0 [229-246]		1	1907.09604	High	High	9.83e-05	0.001437	1.82
False	High	[K].AYILVTPLK.[S]		0.00368898	0.000183275	1	1	1	Q6P0N0	Q6P0N0 [648-656]		0	1017.63429	High	High	9.83e-05	0.001175	1.83
False	High	[R].AKFYPEDVAEELIQDITQK.[L]		0.00439925	0.000183275	1	1	1	P15311	P15311 [82-100]		1	2237.1336	High	High	9.83e-05	0.001416	1.89
False	High	[R].WKTMSAKEK.[SG]		0.00512714	0.000183275	2	3	1	P26583; P09429	P26583 [49-57]; P09429 [49-57]		2	1108.58194	High	High	9.83e-05	0.001678	1.45
False	High	[R].RPSVGSQSNQAGQGKRPK.[K]	1xPhospho [S3(100)]	0.00336813	0.000183275	1	1	2	Q9UPP1	Q9UPP1 [1019-1036]	Q9UPP1 1xPhospho [S1021(100)]	1	1961.96651	High	High	9.83e-05	0.001063	2.45
False	High	[R].SLKAYGELPEHAK.[I]	1xPhospho [Y5(99)]	0.00427615	0.000183275	1	2	1	P47813	P47813 [102-114]	P47813 1xPhospho [Y106(99)]	1	1522.73014	High	High	9.83e-05	0.001378	1.48
False	High	[K].SLGPAAPIIDSPYGDPIDPEDAPESITR.[A]	1xPhospho [S/Y/T]	0.00437435	0.000183275	1	1	1	Q9H0L4	Q9H0L4 [103-130]		0	2973.3765	High	High	9.83e-05	0.001407	2.53
False	High	[R].KWSLNTYK.[C]		0.00334903	0.000183275	1	1	1	P53367	P53367 [130-137]		1	1039.55711	High	High	9.83e-05	0.001057	1.98
False	High	[K].AVGMPSPVSPK.[L]	1xOxidation [M4]; 1xPhospho [S9(100)]	0.00478999	0.000183275	1	1	2	Q9UHB7	Q9UHB7 [1050-1060]	Q9UHB7 1xPhospho [S1058(100)]	0	1165.53229	High	High	9.83e-05	0.001557	2.38
False	High	[R].RSSIIKDGTK.[Q]		0.00381695	0.000183275	1	1	1	Q9UPR0	Q9UPR0 [104-113]		2	1104.63715	High	High	9.83e-05	0.001213	1.73
False	High	[R].YNEDLELEDAIHTAILTLK.[E]		0.00336813	0.000183275	1	1	2	P25787	P25787 [178-196]		0	2201.1336	High	High	9.83e-05	0.001065	1.61
False	High	[K].SLEDLRAPK.[D]	1xPhospho [S1(100)]	0.0031102	0.000183275	1	1	1	Q8TEH3	Q8TEH3 [592-600]	Q8TEH3 1xPhospho [S592(100)]	1	1108.53982	High	High	9.83e-05	0.0009764	1.78
False	High	[R].ATSPEAGGGGGALK.[A]	1xPhospho [S3(99.3)]	0.00427615	0.000183275	1	1	1	Q13233	Q13233 [19-32]	Q13233 1xPhospho [S21(99.3)]	0	1252.55692	High	High	9.83e-05	0.001374	1.84
False	High	[K].LLSPGTSK.[I]		0.00512714	0.000183275	1	1	1	Q15811	Q15811 [1135-1142]		0	802.46689	High	High	9.83e-05	0.001674	1.27
False	High	[K].ILSPDSFIK.[D]		0.00379532	0.000183275	1	1	1	Q8IZT6	Q8IZT6 [365-373]		0	1019.57717	High	High	9.83e-05	0.001212	1.6
False	High	[R].LSTHSPFR.[T]		0.00501223	0.000183275	1	1	1	P11171	P11171 [708-715]		0	944.49484	High	High	9.83e-05	0.001638	1.27
False	High	[R].RSSAIGIENIQEVQEK.[R]		0.00392695	0.000183275	1	1	1	P47736	P47736 [497-512]		1	1800.94502	High	High	9.83e-05	0.001253	1.71
False	High	[K].STSSSSVSPSFPEEPVLEAVSTR.[K]	1xPhospho [S/T]	0.00487216	0.000183275	1	1	1	Q08AE8	Q08AE8 [475-497]		0	2460.11777	High	High	9.83e-05	0.001584	2.42
False	High	[R].ATSSTQSLAR.[L]		0.00305753	0.000183275	1	1	1	Q14980	Q14980 [1850-1859]		0	1021.52726	High	High	9.83e-05	0.0009552	1.46
False	High	[K].ILSLQASPTQK.[N]	1xPhospho [S7(99.6)]	0.00432497	0.000183275	1	1	1	Q92750	Q92750 [589-599]	Q92750 1xPhospho [S595(99.6)]	0	1265.65009	High	High	9.83e-05	0.001389	2.59
False	High	[K].ATSTSDMLLK.[L]		0.00509817	0.000183275	1	1	1	Q9NW64	Q9NW64 [140-149]		0	1066.54489	High	High	9.83e-05	0.00166	1.57
False	High	[K].RSLTSSLENIFSR.[G]	1xPhospho [S/T]	0.00329235	0.000183275	1	1	1	O60343	O60343 [565-577]		1	1589.76831	High	High	9.83e-05	0.001034	1.86
False	High	[K].KFVEWLQNAEEESESEGEEN.[-]	1xPhospho [S15(99.3)]	0.00481723	0.000183275	1	1	1	Q9Y6E2	Q9Y6E2 [400-419]	Q9Y6E2 1xPhospho [S414(99.3)]	1	2462.98715	High	High	9.83e-05	0.001563	3.01
False	High	[K].LTADDEAFLSANAGAILSQFEK.[V]		0.00415646	0.000183275	1	1	1	Q8WZA0	Q8WZA0 [145-166]		0	2311.14523	High	High	9.83e-05	0.001334	1.34
False	High	[K].TPVQYSQQQNSPQKHK.[N]	1xPhospho [S11(100)]	0.00327366	0.000183275	1	1	1	P46013	P46013 [347-362]	P46013 1xPhospho [S357(100)]	1	1977.91783	High	High	9.83e-05	0.001032	1.33
False	High	[K].YNSHSLENESIKR.[T]		0.00314581	0.000183275	1	1	1	Q13496	Q13496 [9-21]		1	1576.77141	High	High	9.83e-05	0.0009841	1.44
False	High	[R].SLGGISPSEDR.[R]	1xPhospho [S6(100)]	0.00413292	0.000183275	1	1	1	B2RTY4	B2RTY4 [1294-1304]	B2RTY4 1xPhospho [S1299(100)]	0	1197.51472	High	High	9.83e-05	0.001329	2.18
False	High	[R].KWPQGAVPQLPPSAPATSEMTTTPERPR.[R]		0.00401721	0.000183275	1	1	1	P27708	P27708 [1811-1838]		1	3030.54656	High	High	9.83e-05	0.001283	3.39
False	High	[K].AVGMPSPVSPK.[L]	1xOxidation [M4]	0.00447479	0.000183275	1	1	1	Q9UHB7	Q9UHB7 [1050-1060]		0	1085.56596	High	High	9.83e-05	0.001446	2.24
False	High	[K].SLGNILQAKPTSSPAK.[G]		0.00397183	0.000183275	1	1	1	Q13428	Q13428 [571-586]		0	1611.90645	High	High	9.83e-05	0.001271	2.41
False	High	[R].RSSLSSHSHQSQIYR.[S]		0.00468255	0.000183275	1	1	2	O15027	O15027 [1367-1381]		1	1772.87867	High	High	9.83e-05	0.001521	1.87
False	High	[K].ASEAASPLPDSPGDKLVIVK.[F]	1xPhospho [S]	0.00377381	0.000183275	1	1	1	Q68CZ2	Q68CZ2 [1144-1163]		1	2074.04678	High	High	9.83e-05	0.001201	2.23
False	High	[R].SAKSEESLTSLHAVDGDSK.[L]	1xPhospho [S/T]	0.00321825	0.000183275	1	1	1	A7KAX9	A7KAX9 [703-721]		1	2040.91214	High	High	9.83e-05	0.001011	2.12
False	High	[R].AIGNNSATSPR.[V]	1xPhospho [S9(99.5)]	0.00368898	0.000183275	1	1	1	Q9NYJ8	Q9NYJ8 [442-452]	Q9NYJ8 1xPhospho [S450(99.5)]	0	1167.51539	High	High	9.83e-05	0.00117	2.58
False	High	[K].APGTPHSHTKPYVR.[S]	1xPhospho [T4(100)]	0.00410952	0.000183275	1	1	1	Q07020	Q07020 [155-168]	Q07020 1xPhospho [T158(100)]	0	1627.77407	High	High	9.83e-05	0.001314	2.07
False	High	[R].SSTPLHSPSPIR.[V]	1xPhospho [T3(99.1)]	0.00489986	0.000183275	1	1	2	O95817	O95817 [283-294]	O95817 1xPhospho [T285(99.1)]	0	1358.64641	High	High	9.83e-05	0.001591	2.22
False	High	[K].LQELASPPAGRPTPAPR.[K]	1xPhospho [S6(99.1)]	0.0038387	0.000183275	1	1	1	Q8N3F8	Q8N3F8 [290-306]	Q8N3F8 1xPhospho [S295(99.1)]	0	1837.93202	High	High	9.83e-05	0.001221	3.28
False	High	[R].LNSIKNSFLGSPR.[F]	1xPhospho [S11(100)]	0.00314581	0.000183275	1	1	1	Q8IWQ3	Q8IWQ3 [479-491]	Q8IWQ3 1xPhospho [S489(100)]	1	1512.75702	High	High	9.83e-05	0.0009883	2.63
False	High	[R].SGSTSPLGFAR.[A]	1xPhospho [S5(98.6)]	0.0039047	0.000183275	1	1	1	O75385	O75385 [465-475]	O75385 1xPhospho [S469(98.6)]	0	1159.51433	High	High	9.83e-05	0.001247	1.95
False	High	[R].YIEIFKSSR.[A]		0.00302291	0.000183275	2	2	1	P31943; P55795	P31943 [180-188]; P55795 [180-188]		1	1142.62044	High	High	9.83e-05	0.0009472	1.5
False	High	[R].KPLTTSGFHHSEEGTSSSGSKR.[W]		0.00506936	0.000183275	1	1	1	Q5SW79	Q5SW79 [561-582]		1	2317.11673	High	High	9.83e-05	0.00165	1.59
False	High	[R].KSRVSVSPGR.[T]		0.0040631	0.000183275	1	1	1	Q8IYB3	Q8IYB3 [425-434]		2	1072.62217	High	High	9.83e-05	0.001302	2.55
False	High	[K].SEPLPTFNQFSPISSPEPEDPIKDNGFGIKPK.[H]		0.00366806	0.000183275	1	1	1	Q92610	Q92610 [132-163]		1	3512.75839	High	High	9.83e-05	0.001164	2.8
False	High	[R].SETPPHWR.[Q]	1xPhospho [S1(99.5)]	0.00462973	0.000183275	1	1	2	Q13427	Q13427 [356-363]	Q13427 1xPhospho [S356(99.5)]	0	1089.45134	High	High	9.83e-05	0.001502	1.58
False	High	[R].KSSGFLNLIK.[S]	1xPhospho [S3(99.5)]	0.00364727	0.000183275	1	1	1	Q5VZK9	Q5VZK9 [1066-1075]	Q5VZK9 1xPhospho [S1068(99.5)]	1	1186.62315	High	High	9.83e-05	0.001162	1.78
False	High	[R].SELSQSQHEVNEDSR.[S]		0.00329235	0.000183275	1	1	1	P23508	P23508 [115-129]		0	1744.77326	High	High	9.83e-05	0.001037	1.35
False	High	[R].SGTPTQDEMMDKPTSSSVDTMSLLSK.[I]	1xPhospho [S/T]	0.00399445	0.000183275	1	1	1	Q5VT52	Q5VT52 [730-755]		0	2853.22397	High	High	9.83e-05	0.001278	2.25
False	High	[R].KSSSISEEKGDSDDEKPR.[K]		0.00432497	0.000183275	1	1	1	Q9UKV3	Q9UKV3 [205-222]		2	1993.93088	High	High	9.83e-05	0.001392	1.89
False	High	[K].SGTSSPQSPVFR.[H]		0.00316377	0.000183275	1	1	2	Q8N556	Q8N556 [661-672]		0	1249.61714	High	High	9.83e-05	0.0009911	1.89
False	High	[R].SEGSEYEEIPK.[R]		0.00518557	0.000183275	1	1	2	P48634	P48634 [1089-1099]		0	1267.56885	High	High	9.83e-05	0.001698	1.32
False	High	[K].INKELEKLQLSDEESVFEEALMSPDTR.[Y]		0.00348507	0.000183275	1	1	1	Q86SQ0	Q86SQ0 [479-505]		2	3150.5511	High	High	9.83e-05	0.0011	2.45
False	High	[R].LQQGAGLESPQGQPEPGAASPQR.[Q]	2xPhospho [S9(100); S20(100)]	0.00444947	0.000183275	1	1	1	Q9H6F5	Q9H6F5 [72-94]	Q9H6F5 2xPhospho [S80(100); S91(100)]	0	2463.07012	High	High	9.83e-05	0.00144	2.68
False	High	[R].LQQGAGLESPQGQPEPGAASPQRQQDLHLESPQRQPEYSPESPR.[C]	2xPhospho [S20(100); S42(96.9)]	0.0045775	0.000183275	1	1	1	Q9H6F5	Q9H6F5 [72-115]	Q9H6F5 2xPhospho [S91(100); S113(96.9)]	2	4965.25889	High	High	9.83e-05	0.001483	3.79
False	High	[R].TSPQPESGIKR.[L]	1xPhospho [T/S]	0.00460354	0.000183275	1	1	1	Q5EBL4	Q5EBL4 [345-355]		1	1279.60421	High	High	9.83e-05	0.001493	1.69
False	High	[K].SEMTPEELQK.[R]		0.00362659	0.000183275	1	1	1	P62316	P62316 [9-18]		0	1191.55618	High	High	9.83e-05	0.001148	1.86
False	High	[R].LNTSDFQK.[L]		0.0034653	0.000183275	1	1	2	Q96B36	Q96B36 [244-251]		0	952.47344	High	High	9.83e-05	0.001097	1.93
False	High	[R].LQDISELLATGAGLSESEAEPDGDHNITELPQAVAGR.[G]	1xPhospho [T/S]; 2xDehydrated [T/S]	0.00430049	0.000183275	1	1	1	Q9NQ55	Q9NQ55 [224-260]		0	3847.8022	High	High	9.83e-05	0.001382	3.03
False	High	[K].LQDEANYHLYGSR.[M]		0.00344565	0.000183275	1	1	1	Q13546	Q13546 [378-390]		0	1565.7343	High	High	9.83e-05	0.001088	1.87
False	High	[K].SGMSPEQSR.[F]	1xOxidation [M3]; 1xPhospho [S4(100)]	0.00432497	0.000183275	1	1	2	Q9UQ35	Q9UQ35 [1129-1137]	Q9UQ35 1xPhospho [S1132(100)]	0	1074.39217	High	High	9.83e-05	0.001393	2.01
False	High	[R].AISTGSLASSTLNK.[L]	2xPhospho [T4(99.1); S6(100)]	0.00305753	0.000183275	1	1	1	Q12923	Q12923 [906-919]	Q12923 2xPhospho [T909(99.1); S911(100)]	0	1509.65975	High	High	9.83e-05	0.0009539	2.73
False	High	[R].SGLTVPTSPKGR.[L]	1xDehydrated [S/T]	0.00312795	0.000183275	1	1	1	Q53EL6	Q53EL6 [87-98]		1	1181.6637	High	High	9.83e-05	0.0009792	1.72
False	High	[R].SSSPIPLTPSK.[E]	1xPhospho [S3(100)]	0.00364727	0.000183275	1	1	1	Q8N5Y2	Q8N5Y2 [398-408]	Q8N5Y2 1xPhospho [S400(100)]	0	1193.58135	High	High	9.83e-05	0.001157	2.22
False	High	[R].KRVTFGEDLSPEVFDESLPANTPLR.[K]		0.00439925	0.000183275	1	1	1	Q69YH5	Q69YH5 [391-415]		2	2817.44175	High	High	9.83e-05	0.001421	2.58
False	High	[K].SGLSDIILGK.[I]		0.00394933	0.000183275	1	1	4	Q9UBC2	Q9UBC2 [46-55]		0	1002.58299	High	High	9.83e-05	0.001264	1.9
False	High	[K].IPPMLSPVHVQDSTDLAPPSPEPPMLAPVAK.[S]	1xPhospho [S20(100)]	0.00465607	0.000183275	1	1	1	Q5VWG9	Q5VWG9 [224-254]	Q5VWG9 1xPhospho [S243(100)]	0	3311.64555	High	High	9.83e-05	0.001507	2.46
False	High	[K].KRLSQSDEDVIR.[L]		0.00316377	0.000183275	1	1	1	Q9H7D7	Q9H7D7 [118-129]		2	1445.77068	High	High	9.83e-05	0.0009931	2.45
False	High	[K].IPSEMPSPNFGK.[N]	1xOxidation [M5]; 1xPhospho [S7(100)]	0.00420393	0.000183275	1	1	3	Q9H2J7	Q9H2J7 [681-692]	Q9H2J7 1xPhospho [S687(100)]	0	1399.59634	High	High	9.83e-05	0.001349	2.15
False	High	[R].SGDETPGSEVPGDKAAEEQGDDQDSEKSKPAGSDGER.[R]	1xPhospho [S/T]	0.0047629	0.000183275	1	1	1	Q1KMD3	Q1KMD3 [161-197]		2	3841.57919	High	High	9.83e-05	0.001545	2.27
False	High	[R].LPSKELPDSSSPVPANNIR.[V]	1xPhospho [S10(96.9)]	0.00504071	0.000183275	1	1	2	Q9BWT3	Q9BWT3 [706-724]	Q9BWT3 1xPhospho [S715(96.9)]	1	2101.03252	High	High	9.83e-05	0.001641	2.83
False	High	[R].AMLPGSPLFTR.[A]	1xPhospho [S6(100)]	0.00338735	0.000183275	1	1	1	Q8WUF5	Q8WUF5 [390-400]	Q8WUF5 1xPhospho [S395(100)]	0	1269.60612	High	High	9.83e-05	0.001068	2.25
False	High	[R].AMSTTSISSPQPGKLR.[S]	1xPhospho [S9(99)]	0.00381695	0.000183275	1	1	1	Q9UJU6	Q9UJU6 [267-282]	Q9UJU6 1xPhospho [S275(99)]	1	1740.83501	High	High	9.83e-05	0.001217	1.91
False	High	[R].AMSTTSISSPQPGKLR.[S]	1xOxidation [M2]; 1xPhospho [S9(100)]	0.00447479	0.000183275	1	1	2	Q9UJU6	Q9UJU6 [267-282]	Q9UJU6 1xPhospho [S275(100)]	1	1756.82993	High	High	9.83e-05	0.001446	1.99
False	High	[R].AMSTTSISSPQPGKLRSPFLQK.[Q]		0.00518557	0.000183275	1	1	1	Q9UJU6	Q9UJU6 [267-288]		2	2361.25949	High	High	9.83e-05	0.00169	2.31
False	High	[R].ALSPAELR.[A]		0.00305753	0.000183275	1	1	2	Q14160	Q14160 [1484-1491]		0	856.48869	High	High	9.83e-05	0.0009545	2.14
False	High	[R].ANASPQKPLDLK.[Q]		0.00444947	0.000183275	1	1	1	Q9Y618	Q9Y618 [953-964]		0	1281.71613	High	High	9.83e-05	0.001433	1.93
False	High	[R].ANASPQKPLDLK.[Q]	1xPhospho [S4(100)]	0.00394933	0.000183275	1	1	2	Q9Y618	Q9Y618 [953-964]	Q9Y618 1xPhospho [S956(100)]	0	1361.68246	High	High	9.83e-05	0.001263	2.86
False	High	[K].LPDLSPVENK.[E]	1xPhospho [S5(100)]	0.0040631	0.000183275	1	1	1	Q9Y520	Q9Y520 [2101-2110]	Q9Y520 1xPhospho [S2105(100)]	0	1191.5657	High	High	9.83e-05	0.001305	2.67
False	High	[K].VERVPKSPEHSAEPIR.[T]	1xPhospho [S7(100)]	0.00302291	0.000183275	1	1	1	Q9ULH0	Q9ULH0 [1549-1564]	Q9ULH0 1xPhospho [S1555(100)]	2	1910.9484	High	High	9.83e-05	0.0009458	2.37
False	High	[K].YGLQDSDEEEEEHPSK.[T]	1xPhospho [S6(100)]	0.00452586	0.000183275	1	1	1	P52948	P52948 [883-898]	P52948 1xPhospho [S888(100)]	0	1971.74915	High	High	9.83e-05	0.001467	2.24
False	High	[K].YFELEVR.[V]		0.0038387	0.000183275	1	1	1	Q14160	Q14160 [1360-1366]		0	955.48836	High	High	9.83e-05	0.001227	2.09
False	High	[R].IQSLPDLSR.[L]		0.00452586	0.000183275	1	1	1	Q96P16	Q96P16 [283-291]		0	1028.57348	High	High	9.83e-05	0.001466	2.15
False	High	[R].SDVIHAPLPSPVDK.[V]	1xPhospho [S10(100)]	0.00444947	0.000183275	1	1	1	Q14BN4	Q14BN4 [139-152]	Q14BN4 1xPhospho [S148(100)]	0	1554.75635	High	High	9.83e-05	0.00144	1.91
False	High	[R].KTAEISSTALRSSPIMR.[K]		0.00334903	0.000183275	1	1	1	O43314	O43314 [1160-1176]		2	1848.00076	High	High	9.83e-05	0.001056	1.77
False	High	[K].STELLIR.[K]		0.00350495	0.000183275	1	5	4	P84243	P84243 [58-64]		0	831.49344	High	High	9.83e-05	0.001108	2.19
False	High	[R].KLSGLEQPQGALQTR.[R]		0.00319999	0.000183275	1	1	1	Q6RFH5	Q6RFH5 [359-373]		1	1625.89694	High	High	9.83e-05	0.001006	2.88
False	High	[R].SKDASPINRWSPTR.[R]		0.00377381	0.000183275	1	1	1	Q13523	Q13523 [427-440]		2	1614.83468	High	High	9.83e-05	0.001202	1.55
False	High	[R].SASLSHPGGEGEPAR.[S]		0.00336813	0.000183275	1	1	1	Q2M3G4	Q2M3G4 [186-200]		0	1451.68735	High	High	9.83e-05	0.001064	1.81
False	High	[R].LRSPSVLEVR.[E]		0.00316377	0.000183275	1	1	1	Q96QF0	Q96QF0 [161-170]		1	1155.68443	High	High	9.83e-05	0.000991	2.07
False	High	[R].SASEPSLNR.[A]	1xPhospho [S3(100)]	0.00360603	0.000183275	1	1	1	P15056	P15056 [727-735]	P15056 1xPhospho [S729(100)]	0	1040.44083	High	High	9.83e-05	0.001141	2.17
False	High	[K].AILDAEPGPRPALQPSPSIRLPLDAPLPGSK.[A]	1xPhospho [S16(99)]	0.0034653	0.000183275	1	1	2	Q9BXI6	Q9BXI6 [392-422]	Q9BXI6 1xPhospho [S407(99)]	1	3253.73444	High	High	9.83e-05	0.001098	1.96
False	High	[K].YLSFTPPEK.[D]		0.00437435	0.000183275	1	1	1	Q13177	Q13177 [139-147]		0	1081.55644	High	High	9.83e-05	0.001407	1.44
False	High	[R].ALIAQLPSPAIDHEQLR.[Q]	1xPhospho [S8(100)]	0.00340667	0.000183275	1	1	1	Q9UPN3	Q9UPN3 [5801-5817]	Q9UPN3 1xPhospho [S5808(100)]	0	1952.0001	High	High	9.83e-05	0.001073	2.02
False	High	[R].ARSTPSPVLQPR.[D]	1xDehydrated [S6(99.5)]	0.00321825	0.000183275	1	1	1	Q8TEK3	Q8TEK3 [897-908]	Q8TEK3 1xDehydrated [S902(99.5)]	1	1290.72769	High	High	9.83e-05	0.001013	2.42
False	High	[R].ARSWLSPRVSPPASPGP.[-]		0.00375242	0.000183275	1	1	1	Q9Y4U1	Q9Y4U1 [266-282]		2	1761.93948	High	High	9.83e-05	0.001197	2.14
False	High	[R].IRTPSGEFLERR.[F]	1xPhospho [T/S]	0.00348507	0.000183275	1	1	1	Q9UNN5	Q9UNN5 [578-589]		2	1540.76317	High	High	9.83e-05	0.001101	2.55
False	High	[R].ALKNNSNDIVNAIMELTM.[-]	1xOxidation [M18]	0.00373116	0.000183275	1	2	1	Q13765	Q13765 [198-215]		1	2006.98854	High	High	9.83e-05	0.001186	1.88
False	High	[K].KLPVDSVFNKFEDEDSDDVPR.[K]	1xPhospho [S16(100)]	0.00512714	0.000183275	1	1	2	P49756	P49756 [688-708]	P49756 1xPhospho [S703(100)]	2	2531.13375	High	High	9.83e-05	0.001674	2.78
False	High	[K].SAPASPVQSPAKEAETK.[S]	1xPhospho [S5(99.2)]	0.00410952	0.000183275	1	1	1	P35612	P35612 [596-612]	P35612 1xPhospho [S600(99.2)]	1	1777.83679	High	High	9.83e-05	0.001315	2.48
False	High	[K].YLSPLGK.[T]	1xPhospho [S3(100)]	0.00381695	0.000183275	1	1	1	Q96QE3	Q96QE3 [42-48]	Q96QE3 1xPhospho [S44(100)]	0	857.41685	High	High	9.83e-05	0.001219	1.68
False	High	[K].SANPPHTIQASEEQSSTPAPVKK.[S]		0.00487216	0.000183275	1	1	1	Q9Y450	Q9Y450 [215-237]		1	2404.21029	High	High	9.83e-05	0.001582	2.45
False	High	[R].LSAQGQAISVVGSLSSMSPLEEEAPQAK.[R]	2xPhospho [S2(100); S13(94.8)]	0.00447479	0.000183275	1	1	1	Q92797	Q92797 [493-520]	Q92797 2xPhospho [S494(100); S505(94.8)]	0	2974.35163	High	High	9.83e-05	0.001448	3.05
False	High	[R].SAMPFTASPASSTTAR.[V]	1xOxidation [M3]	0.0031102	0.000183275	1	1	1	O00151	O00151 [123-138]		0	1598.7479	High	High	9.83e-05	0.0009763	2.08
False	High	[K].KIPEPSPVTR.[R]		0.00487216	0.000183275	1	1	1	Q7Z4S6	Q7Z4S6 [1234-1243]		1	1123.64698	High	High	9.83e-05	0.00158	2.4
False	High	[K].STFREESPLRIK.[M]	1xPhospho [S7(100)]	0.00318182	0.000183275	1	1	4	Q9NYF8	Q9NYF8 [525-536]	Q9NYF8 1xPhospho [S531(100)]	2	1542.76758	High	High	9.83e-05	0.001001	3.82
False	High	[K].ARLLPEGEETLESDDEKDEHTSK.[K]	1xPhospho [S13(98.7)]	0.00420393	0.000183275	1	1	1	Q8N6N3	Q8N6N3 [146-168]	Q8N6N3 1xPhospho [S158(98.7)]	2	2708.19345	High	High	9.83e-05	0.001349	2.37
False	High	[K].IIQLLDDYPK.[C]	1xPhospho [Y8(100)]	0.00415646	0.000183275	1	2	1	P05388	P05388 [17-26]	P05388 1xPhospho [Y24(100)]	0	1297.64395	High	High	9.83e-05	0.001338	1.39
False	High	[K].AIIIFVPVPQLK.[S]		0.00338735	0.000183275	1	1	1	P62081	P62081 [59-70]		0	1337.85552	High	High	9.83e-05	0.001067	2.3
False	High	[K].KLSPIIEDSR.[E]		0.00399445	0.000183275	1	1	1	O60566	O60566 [668-677]		1	1157.65246	High	High	9.83e-05	0.001275	2.11
False	High	[K].AQLEPVASPAKKPK.[V]	1xPhospho [S8(100)]	0.0045775	0.000183275	1	1	1	Q15149	Q15149 [1428-1441]	Q15149 1xPhospho [S1435(100)]	1	1543.82437	High	High	9.83e-05	0.001483	2.07
False	High	[R].SDVDLYQVR.[T]	1xPhospho [Y6(100)]	0.00368898	0.000183275	1	1	1	O00233	O00233 [65-73]	O00233 1xPhospho [Y70(100)]	0	1174.514	High	High	9.83e-05	0.001171	2.42
False	High	[R].ALPATPQLPSR.[S]		0.00427615	0.000183275	1	1	1	O43516	O43516 [394-404]		0	1150.65788	High	High	9.83e-05	0.001374	2.22
False	High	[R].SDSSQPMLLR.[V]	1xPhospho [S3(100)]	0.0039047	0.000183275	1	1	1	P11532	P11532 [3621-3630]	P11532 1xPhospho [S3623(100)]	0	1213.52826	High	High	9.83e-05	0.00125	3.09
False	High	[R].KTAPTLSPEHWK.[A]		0.00304017	0.000183275	1	1	1	Q96JM3	Q96JM3 [399-410]		1	1394.74268	High	High	9.83e-05	0.0009492	1.88
False	High	[K].LQTPNTFPKRK.[K]		0.00323662	0.000183275	1	1	2	Q14978	Q14978 [605-615]		2	1329.76375	High	High	9.83e-05	0.001017	1.26
False	High	[K].KNQKPSQVNGAPGSPTEPAGQK.[Q]	1xPhospho [S14(99.1)]	0.00364727	0.000183275	1	1	1	Q9BQG0	Q9BQG0 [1254-1275]	Q9BQG0 1xPhospho [S1267(99.1)]	1	2300.10306	High	High	9.83e-05	0.00116	2.52
False	High	[R].AQPFGFIDSDTDAEEERIPATPVVIPMKK.[R]	1xOxidation [M27]; 1xPhospho [T11(99.2)]	0.00394933	0.000183275	1	1	4	Q14676	Q14676 [321-349]	Q14676 1xPhospho [T331(99.2)]	2	3297.57489	High	High	9.83e-05	0.001262	2.46
False	High	[R].KTEGVSPIPQEIFEYLMDR.[L]		0.00487216	0.000183275	1	1	1	P55201	P55201 [233-251]		1	2252.12675	High	High	9.83e-05	0.001582	1.96
False	High	[K].KTESPIKLSPATPSR.[K]	2xPhospho [S4(99.2); S9(100)]	0.00300574	0.000183275	1	1	1	Q9Y6X9	Q9Y6X9 [722-736]	Q9Y6X9 2xPhospho [S725(99.2); S730(100)]	2	1771.83911	High	High	6.872e-05	0.0009382	3.07
False	High	[K].IRKSNQIPTEVR.[S]		0.00447479	0.000183275	1	1	3	Q9BWH2	Q9BWH2 [148-159]		2	1440.82814	High	High	9.83e-05	0.001443	2.43
False	High	[R].LRLDTGSPEPETR.[G]		0.00381695	0.000183275	1	1	1	Q9Y2F5	Q9Y2F5 [1848-1860]		1	1470.7547	High	High	9.83e-05	0.001218	2.63
False	High	[R].LRLDTGSPEPETR.[G]	1xPhospho [S7(99.4)]	0.00452586	0.000183275	1	1	1	Q9Y2F5	Q9Y2F5 [1848-1860]	Q9Y2F5 1xPhospho [S1854(99.4)]	1	1550.72103	High	High	9.83e-05	0.001461	2.62
False	High	[R].AQTAPTKTSPR.[N]		0.00399445	0.000183275	1	1	1	Q14669	Q14669 [1419-1429]		1	1157.62731	High	High	9.83e-05	0.00128	1.24
False	High	[K].SATRPSPSPER.[S]	2xPhospho [S6(100); S8(100)]	0.00450025	0.000183275	1	1	2	Q9UQ35	Q9UQ35 [346-356]	Q9UQ35 2xPhospho [S351(100); S353(100)]	0	1344.53449	High	High	9.83e-05	0.001456	3.17
False	High	[K].KLSSWDQAETPGHTPSLRWDETPGR.[A]		0.00344565	0.000183275	1	1	1	O75533	O75533 [214-238]		2	2851.37579	High	High	9.83e-05	0.00109	3.29
False	High	[K].ALLQSSASR.[K]		0.00470919	0.000183275	1	1	2	Q9UQ80	Q9UQ80 [356-364]		0	932.51597	High	High	9.83e-05	0.001527	1.74
False	High	[R].YESLTDPSK.[L]		0.00362659	0.000183275	2	5	1	P07900; P08238	P07900 [61-69]; P08238 [56-64]		0	1039.49423	High	High	9.83e-05	0.001153	1.76
False	High	[R].SASWGSTDQLK.[E]	1xPhospho [S3(100)]	0.00360603	0.000183275	1	1	1	Q6P1L5	Q6P1L5 [271-281]	Q6P1L5 1xPhospho [S273(100)]	0	1259.53037	High	High	9.83e-05	0.001144	1.58
False	High	[R].KISPPSYAR.[R]	1xPhospho [S3(100)]	0.0031102	0.000183275	1	1	5	Q8N2M8	Q8N2M8 [283-291]	Q8N2M8 1xPhospho [S285(100)]	1	1098.53434	High	High	9.83e-05	0.000976	2.66
False	High	[R].KISPPSYAR.[R]		0.00509817	0.000183275	1	1	1	Q8N2M8	Q8N2M8 [283-291]		1	1018.56801	High	High	9.83e-05	0.001667	2.46
False	High	[R].SASVNKEPVSLPGIMR.[R]		0.00379532	0.000183275	1	1	1	Q8WWI1	Q8WWI1 [1491-1506]		1	1684.90507	High	High	9.83e-05	0.001211	2.31
False	High	[R].AKDFSLILDDVAITELSFSR.[E]		0.00394933	0.000183275	1	1	1	Q99623	Q99623 [172-191]		1	2240.18089	High	High	9.83e-05	0.001263	2.21
False	High	[R].KHSDSEVASLAR.[E]		0.00309254	0.000183275	1	1	1	Q96MN5	Q96MN5 [90-101]		1	1299.66515	High	High	9.83e-05	0.000971	1.57
False	High	[R].SVPGTTSSPLVGDISPKSSPHEVK.[F]	1xPhospho [S/T]	0.0047629	0.000183275	1	1	1	Q9UQR0	Q9UQR0 [576-599]		1	2486.21742	High	High	9.83e-05	0.001544	2.15
False	High	[R].DKERPVQSLKTSR.[D]		0.00452586	0.000183275	1	1	1	Q8NEY8	Q8NEY8 [190-202]		2	1543.85508	High	High	9.83e-05	0.001462	1.43
False	High	[K].LLNPSLQK.[V]		0.00327366	0.000183275	1	1	1	Q9HAV4	Q9HAV4 [1133-1140]		0	912.55129	High	High	9.83e-05	0.001032	1.37
False	High	[R].HSSSGDTFSLK.[T]	1xPhospho [S3(99.5)]	0.00450025	0.000183275	1	1	1	Q7Z494	Q7Z494 [1306-1316]	Q7Z494 1xPhospho [S1308(99.5)]	0	1245.51472	High	High	9.83e-05	0.001453	2.07
False	High	[K].LYINHTPPPLSKSK.[E]		0.00329235	0.000183275	1	1	1	Q8NI27	Q8NI27 [1438-1451]		1	1594.89515	High	High	9.83e-05	0.001037	1.28
False	High	[-].MADEAALALQPGGSPSAAGADR.[E]	1xMet-loss+Acetyl [N-Term]	0.00401721	0.000183275	1	1	1	Q96EB6	Q96EB6 [1-22]	Q96EB6 1xMet-loss+Acetyl [N-Term]	0	1966.94647	High	High	9.83e-05	0.001287	1.86
False	High	[R].RIDISPSTLR.[K]	1xPhospho [S5(100)]	0.00323662	0.000183275	1	1	5	Q9NYF8	Q9NYF8 [654-663]	Q9NYF8 1xPhospho [S658(100)]	1	1237.63003	High	High	9.83e-05	0.001019	3.21
False	High	[K].DLYANTVLSGGTTMYPGIADR.[M]	1xOxidation [M14]	0.00388258	0.000183275	1	2	1	P60709	P60709 [292-312]		0	2231.06487	High	High	9.83e-05	0.001237	2.24
False	High	[K].AGGSPAPGPETPAISPSKR.[A]	1xPhospho [S15(99.2)]	0.00373116	0.000183275	1	1	1	P33316	P33316 [85-103]	P33316 1xPhospho [S99(99.2)]	1	1856.89022	High	High	9.83e-05	0.001184	2.76
False	High	[R].RLTVEEATASVSEGGGLQGITMKDSDEEEEG.[-]		0.00358559	0.000183275	1	1	1	Q86UW7	Q86UW7 [1266-1296]		2	3224.4747	High	High	9.83e-05	0.001137	1.86
False	High	[K].IYHLPDAESDEDEDFK.[E]	1xPhospho [S9(100)]	0.00366806	0.000183275	1	1	1	Q15019	Q15019 [210-225]	Q15019 1xPhospho [S218(100)]	0	2002.79537	High	High	9.83e-05	0.001164	2.31
False	High	[K].TPISPLK.[T]	1xPhospho [S4(100)]	0.00375242	0.000183275	1	1	1	Q9NQW6	Q9NQW6 [320-326]	Q9NQW6 1xPhospho [S323(100)]	0	835.4325	High	High	9.83e-05	0.001192	2.62
False	High	[K].SLSGSPLK.[V]		0.00360603	0.000183275	1	1	1	Q9UIG0	Q9UIG0 [345-352]		0	788.45124	High	High	9.83e-05	0.001143	1.46
False	High	[K].SLSGSPLKVK.[N]	1xPhospho [S5(100)]	0.00331113	0.000183275	1	1	3	Q9UIG0	Q9UIG0 [345-354]	Q9UIG0 1xPhospho [S349(100)]	1	1095.58095	High	High	9.83e-05	0.001042	2.68
False	High	[R].IYGISFPDPK.[M]	1xPhospho [Y2(100)]	0.00319999	0.000183275	1	1	1	P26639	P26639 [297-306]	P26639 1xPhospho [Y298(100)]	0	1216.56497	High	High	9.83e-05	0.001006	2.04
False	High	[K].HKSSLNSSPWSGLMALGNSR.[H]		0.00350495	0.000183275	1	1	1	Q8TCJ2	Q8TCJ2 [11-30]		1	2129.05565	High	High	9.83e-05	0.001108	2.39
False	High	[R].RLASTSDIEEKENR.[D]	1xDehydrated [S/T]	0.00492772	0.000183275	1	1	1	O14974	O14974 [504-517]		2	1629.81909	High	High	9.83e-05	0.001604	1.61
False	High	[R].LLKPGEEPSEYTDEEDTKDHNKQD.[-]	2xPhospho [S9(97.5); T/Y]	0.00487216	0.000183275	1	1	1	O15173	O15173 [200-223]	O15173 2xPhospho [S208(97.5); T/Y]	2	2977.20238	High	High	9.83e-05	0.001585	1.91
False	High	[R].LAEPVVATPALVAAAPTSPDHSPA.[-]	1xPhospho [S18(97.7)]	0.0038387	0.000183275	1	1	1	Q8N350	Q8N350 [682-705]	Q8N350 1xPhospho [S699(97.7)]	0	2362.16902	High	High	9.83e-05	0.001226	2.99
False	High	[R].HVVRPPPRSPEPDTLPLAAGSDHPLPR.[A]		0.00342611	0.000183275	1	1	2	Q6PCT2	Q6PCT2 [400-426]		1	2908.55403	High	High	9.83e-05	0.00108	1.8
False	High	[K].SLSLESTDR.[G]		0.00430049	0.000183275	1	1	2	Q5VT25	Q5VT25 [1719-1727]		0	1007.50038	High	High	9.83e-05	0.001386	2.13
False	High	[R].RNLLEDDSDEEEDFFLR.[G]	1xPhospho [S8(100)]	0.0049839	0.000183275	1	1	1	O75379	O75379 [23-39]	O75379 1xPhospho [S30(100)]	1	2221.92851	High	High	9.83e-05	0.00162	1.83
False	High	[R].WDERSLSQR.[S]		0.00495573	0.000183275	1	1	1	P30414	P30414 [397-405]		1	1176.57561	High	High	9.83e-05	0.001616	1.22
False	High	[R].DGEQSPNVSLMQR.[M]	1xPhospho [S5(100)]	0.00364727	0.000183275	1	1	1	Q58WW2	Q58WW2 [332-344]	Q58WW2 1xPhospho [S336(100)]	0	1540.64615	High	High	9.83e-05	0.001161	2.44
False	High	[K].SYLPQTVR.[Q]	1xPhospho [Y2(99.7)]	0.00434959	0.000183275	1	1	1	P40189	P40189 [904-911]	P40189 1xPhospho [Y905(99.7)]	0	1043.49214	High	High	9.83e-05	0.001401	1.71
False	High	[K].VKEGMNIVEAMER.[F]		0.00432497	0.000183275	1	1	1	P62937	P62937 [132-144]		1	1505.74506	High	High	9.83e-05	0.001396	1.73
False	High	[R].LIPNATGTGTFSPGASPGSEAR.[T]		0.00392695	0.000183275	1	1	1	Q16512	Q16512 [522-543]		0	2088.03562	High	High	9.83e-05	0.001252	2.13
False	High	[R].RNSSSPVSPASVPGQR.[R]		0.00430049	0.000183275	1	1	1	Q9H1B7	Q9H1B7 [655-670]		1	1625.83541	High	High	9.83e-05	0.001386	2.12
False	High	[R].AHFNAMFQPSSPTRRPGFSPTSHR.[L]	1xOxidation [M6]; 2xPhospho [S19(97.8); S/T]	0.00437435	0.000183275	1	1	1	Q8WUA4	Q8WUA4 [883-906]	Q8WUA4 2xPhospho [S901(97.8); S/T]	1	2889.24402	High	High	9.83e-05	0.001407	2.68
False	High	[R].DFVAEPMGEKPVGSLAGIGEVLGK.[K]		0.00327366	0.000183275	1	1	1	O75531	O75531 [9-32]		0	2400.24792	High	High	9.83e-05	0.001033	2.03
False	High	[-].MAAVSPTTR.[C]	1xMet-loss+Acetyl [N-Term]; 1xPhospho [S5(99.6)]	0.00455161	0.000183275	1	1	1	Q9BSG1	Q9BSG1 [1-9]	Q9BSG1 1xMet-loss+Acetyl [N-Term]; 1xPhospho [S5(99.6)]	0	924.41864	High	High	9.83e-05	0.001473	2.47
False	High	[K].ILPPPSPWPK.[S]	1xPhospho [S6(100)]	0.00300574	0.000183275	1	1	3	Q9UJY4	Q9UJY4 [172-181]	Q9UJY4 1xPhospho [S177(100)]	0	1211.62242	High	High	6.872e-05	0.0009386	2.81
False	High	[R].HSSPHQSEDEEDPR.[N]	1xPhospho [S3(99.5)]	0.00473597	0.000183275	1	1	1	P13807	P13807 [651-664]	P13807 1xPhospho [S653(99.5)]	0	1729.64496	High	High	9.83e-05	0.001536	1.88
False	High	[K].AGSPINLSQHSLVIK.[W]	1xPhospho [S3(100)]	0.00452586	0.000183275	1	1	1	P48552	P48552 [562-576]	P48552 1xPhospho [S564(100)]	0	1643.85165	High	High	9.83e-05	0.001461	2.13
False	High	[K].DLLPSPAGPVPSKDPK.[T]		0.00442429	0.000183275	1	1	1	Q9UHB7	Q9UHB7 [810-825]		1	1617.88465	High	High	9.83e-05	0.001429	1.69
False	High	[R].SIQPQVSPR.[Q]		0.00518557	0.000183275	1	1	2	Q13322	Q13322 [98-106]		0	1011.55817	High	High	9.83e-05	0.001698	2.16
False	High	[K].HRSLSPVPR.[N]		0.00329235	0.000183275	1	1	2	A2AJT9	A2AJT9 [13-21]		1	1048.60104	High	High	9.83e-05	0.001036	1.93
False	High	[R].RLSGNEYVLSTK.[N]	1xPhospho [S3(100)]	0.00352494	0.000183275	1	1	1	O60658	O60658 [455-466]	O60658 1xPhospho [S457(100)]	1	1446.69884	High	High	9.83e-05	0.001119	2.19
False	High	[K].RLSLPMDIR.[L]		0.00408625	0.000183275	1	1	2	Q07002	Q07002 [96-104]		1	1100.62447	High	High	9.83e-05	0.001308	2.77
False	High	[R].ILIPSDIESSKSSTRR.[M]		0.00368898	0.000183275	1	1	1	P30414	P30414 [459-474]		2	1788.9814	High	High	9.83e-05	0.001173	2.44
False	High	[R].HRHSPTGPPGFPR.[D]		0.00368898	0.000183275	1	1	2	P98175	P98175 [86-98]		1	1442.73999	High	High	9.83e-05	0.001173	1.56
False	High	[K].RLQEDPNYSPQRFPNAQR.[A]		0.00404009	0.000183275	1	1	1	P46379	P46379 [1109-1126]		2	2216.09554	High	High	9.83e-05	0.001295	1.63
False	High	[K].IAISPLKSPNKAVK.[S]	2xPhospho [S4(100); S8(100)]	0.00447479	0.000183275	1	1	1	Q6MZP7	Q6MZP7 [307-320]	Q6MZP7 2xPhospho [S310(100); S314(100)]	2	1625.84274	High	High	9.83e-05	0.001445	2.16
False	High	[R].SIRSPSLSD.[-]		0.00509817	0.000183275	1	1	3	Q6P1X5	Q6P1X5 [1191-1199]		1	961.4949	High	High	9.83e-05	0.001664	2.86
False	High	[K].HQASISELKR.[N]		0.00377381	0.000183275	1	1	1	O43491	O43491 [644-653]		1	1168.6433	High	High	9.83e-05	0.0012	1.78
False	High	[-].MAAAAGAAAAAAAEGEAPAEMGALLLEK.[E]	1xMet-loss+Acetyl [N-Term]	0.00342611	0.000183275	1	1	1	Q96KQ7	Q96KQ7 [1-28]	Q96KQ7 1xMet-loss+Acetyl [N-Term]	0	2438.22316	High	High	9.83e-05	0.001083	1.64
False	High	[R].SWGHESPEER.[H]		0.00462973	0.000183275	1	1	2	Q9UKJ3	Q9UKJ3 [1009-1018]		0	1213.52324	High	High	9.83e-05	0.001503	1.34
False	High	[K].LAPSFPSPPAVSIASFVTVK.[R]	1xPhospho [S/T]	0.00444947	0.000183275	1	1	2	Q7Z3K3	Q7Z3K3 [286-305]		0	2095.08752	High	High	9.83e-05	0.001434	2.09
False	High	[K].IAISPLKSPNK.[A]		0.00434959	0.000183275	1	1	1	Q6MZP7	Q6MZP7 [307-317]		1	1167.70958	High	High	9.83e-05	0.001399	1.22
False	High	[-].MAAAAASAPQQLSDEELFSQLRR.[Y]	1xMet-loss+Acetyl [N-Term]	0.00338735	0.000183275	1	1	1	Q9Y2U8	Q9Y2U8 [1-23]	Q9Y2U8 1xMet-loss+Acetyl [N-Term]	1	2401.21063	High	High	9.83e-05	0.001069	2.5
False	High	[R].HSPEEDFRQSPQEHFR.[R]		0.00358559	0.000183275	1	1	1	Q8IXT5	Q8IXT5 [709-724]		1	2025.91618	High	High	9.83e-05	0.001134	2.13
False	High	[R].HNGSLSPGLEARDPLEAR.[E]	1xPhospho [S4(99.4)]	0.00356526	0.000183275	1	1	1	Q9C0C2	Q9C0C2 [1380-1397]	Q9C0C2 1xPhospho [S1383(99.4)]	1	1998.93929	High	High	9.83e-05	0.001129	3.22
False	High	[R].HNGSLSPGLEAR.[D]	1xPhospho [S6(99.6)]	0.00468255	0.000183275	1	1	1	Q9C0C2	Q9C0C2 [1380-1391]	Q9C0C2 1xPhospho [S1385(99.6)]	0	1317.5947	High	High	9.83e-05	0.00152	2.18
False	High	[R].RLSPSASPPR.[R]	1xPhospho [S7(100)]	0.00404009	0.000183275	1	1	7	Q8IYB3	Q8IYB3 [387-396]	Q8IYB3 1xPhospho [S393(100)]	1	1147.56195	High	High	9.83e-05	0.001294	3.1
False	High	[K].DLSLEEIQKK.[L]	1xPhospho [S3(100)]	0.00404009	0.000183275	1	2	2	P16949	P16949 [44-53]	P16949 1xPhospho [S46(100)]	1	1282.62902	High	High	9.83e-05	0.001293	1.58
False	High	[R].LAIQGPEDSPSR.[Q]		0.00379532	0.000183275	1	1	1	Q15773	Q15773 [230-241]		0	1269.64336	High	High	9.83e-05	0.001211	1.87
False	High	[R].DLSPQHMVVR.[E]		0.0039047	0.000183275	1	1	1	P49590	P49590 [65-74]		0	1181.60955	High	High	9.83e-05	0.001246	1.62
False	High	[K].ILLANFLAQTEALMR.[G]		0.00352494	0.000183275	1	1	1	P06744	P06744 [424-438]		0	1703.95129	High	High	9.83e-05	0.001117	1.28
False	High	[R].DLSTPGLEK.[D]		0.00356526	0.000183275	1	1	1	P46821	P46821 [1850-1858]		0	959.5044	High	High	9.83e-05	0.001132	1.83
False	High	[R].HSQEQGSGGQASAASNPPSFFTTPTSDGAFELAPT.[-]	1xPhospho [S7(100)]	0.00323662	0.000183275	1	1	2	Q99956	Q99956 [350-384]	Q99956 1xPhospho [S356(100)]	0	3559.52854	High	High	9.83e-05	0.001018	2.88
False	High	[R].RLSSLRASTSK.[S]	1xPhospho [S8(100)]	0.00504071	0.000183275	1	1	5	P62753	P62753 [233-243]	P62753 1xPhospho [S240(100)]	2	1285.66239	High	High	9.83e-05	0.001641	2.44
False	High	[K].IYRSQSPHYFR.[S]	1xPhospho [S6(100)]	0.00338735	0.000183275	1	1	1	Q9UKJ3	Q9UKJ3 [1030-1040]	Q9UKJ3 1xPhospho [S1035(100)]	1	1533.69984	High	High	9.83e-05	0.001066	3.06
False	High	[R].AGSPDVLR.[C]		0.00473597	0.000183275	1	1	1	Q8NDX6	Q8NDX6 [42-49]		0	814.44174	High	High	9.83e-05	0.001532	1.41
False	High	[K].VYEDSGIPLPAESPKKGPK.[K]		0.00404009	0.000183275	1	1	1	Q8IXM2	Q8IXM2 [84-102]		2	2012.06988	High	High	9.83e-05	0.001292	2.25
False	High	[R].RNTIDSTSSFSQFR.[N]	1xPhospho [T3(100)]	0.00381695	0.000183275	1	1	1	Q8TDN4	Q8TDN4 [413-426]	Q8TDN4 1xPhospho [T415(100)]	1	1725.7592	High	High	9.83e-05	0.001214	1.91
False	High	[R].AGMTSSPDATTGQTFG.[-]		0.00413292	0.000183275	1	1	1	Q9UQR1	Q9UQR1 [779-794]		0	1528.65841	High	High	9.83e-05	0.001329	1.88
False	High	[K].LVIPSAATKFPPEITVTPPTPTLLSPK.[G]		0.00462973	0.000183275	1	1	4	Q9Y6J0	Q9Y6J0 [2135-2161]		1	2815.62194	High	High	9.83e-05	0.001499	2.81
False	High	[K].VVYAFSPK.[I]		0.00356526	0.000183275	1	1	2	A7KAX9	A7KAX9 [887-894]		0	910.50328	High	High	9.83e-05	0.00113	2.04
False	High	[R].RPDPDSDEDEDYERERR.[K]	2xPhospho [S6(100); Y12(100)]	0.00484462	0.000183275	1	1	1	Q96I25	Q96I25 [150-166]	Q96I25 2xPhospho [S155(100); Y161(100)]	2	2338.86092	High	High	9.83e-05	0.00157	2.12
False	High	[R].TPQPSSPMDQMGK.[M]	1xPhospho [S5(99.5)]	0.00352494	0.000183275	1	1	1	O14497	O14497 [377-389]	O14497 1xPhospho [S381(99.5)]	0	1483.59569	High	High	9.83e-05	0.001116	1.91
False	High	[K].KAQEAEAQSEDDDEDTEEEQGEEKEK.[G]	1xPhospho [S/T]	0.00360603	0.000183275	1	1	1	Q5C9Z4	Q5C9Z4 [272-297]		2	3076.19101	High	High	9.83e-05	0.001143	1.95
False	High	[R].RKSHEAEVLK.[Q]	1xPhospho [S3(100)]	0.00325509	0.000183275	1	1	2	P16949	P16949 [61-70]	P16949 1xPhospho [S63(100)]	2	1276.64093	High	High	9.83e-05	0.001024	1.81
False	High	[K].VKAIISPR.[Q]	1xPhospho [S6(100)]	0.0034653	0.000183275	1	1	2	Q9UQ35	Q9UQ35 [919-926]	Q9UQ35 1xPhospho [S924(100)]	1	963.53869	High	High	9.83e-05	0.001093	2.25
False	High	[K].DAFADAVQR.[A]		0.00420393	0.000183275	1	1	1	Q92945	Q92945 [72-80]		0	992.47958	High	High	9.83e-05	0.001349	1.81
False	High	[K].KAKPAMPQDSVPSPR.[S]	1xPhospho [S13(100)]	0.0045775	0.000183275	1	1	1	P53396	P53396 [469-483]	P53396 1xPhospho [S481(100)]	1	1688.81897	High	High	9.83e-05	0.001484	2.75
False	High	[K].IAAPELHKGDSDSEEDEPTKK.[K]	2xPhospho [S11(100); S13(100)]	0.00329235	0.000183275	1	1	2	Q92733	Q92733 [147-167]	Q92733 2xPhospho [S157(100); S159(100)]	2	2456.02659	High	High	9.83e-05	0.001038	2.04
False	High	[R].TPKDSPGIPPSAGAHQLFR.[G]	1xPhospho [T/S]	0.00364727	0.000183275	1	1	1	Q15418	Q15418 [359-377]		1	2056.00117	High	High	9.83e-05	0.001158	2.37
False	High	[-].MAEASSLGRQSPR.[V]	1xMet-loss+Acetyl [N-Term]	0.00319999	0.000183275	1	1	1	Q8N344	Q8N344 [1-13]	Q8N344 1xMet-loss+Acetyl [N-Term]	1	1300.6604	High	High	9.83e-05	0.001007	2.77
False	High	[R].DNTFFRESPVGR.[K]	1xDehydrated [T3(100)]	0.00392695	0.000183275	1	1	1	Q8NEY8	Q8NEY8 [126-137]	Q8NEY8 1xDehydrated [T128(100)]	1	1406.68114	High	High	9.83e-05	0.001255	1.71
False	High	[R].AHSRDSSDSADGRATPSENLVPSSAR.[V]	2xPhospho [S6(97.4); S/T]	0.00379532	0.000183275	1	1	1	Q8N684	Q8N684 [189-214]	Q8N684 2xPhospho [S194(97.4); S/T]	2	2830.1789	High	High	9.83e-05	0.001208	2.42
False	High	[R].SISLGDSEGPIVATLAQPLR.[R]	1xPhospho [S/T]	0.00360603	0.000183275	1	1	1	O43379	O43379 [1226-1245]		0	2104.06858	High	High	9.83e-05	0.001142	2.1
False	High	[K].RKPERKPSDEEFASR.[K]	1xPhospho [S8(100)]	0.00334903	0.000183275	1	1	3	Q14155	Q14155 [687-701]	Q14155 1xPhospho [S694(100)]	2	1911.90727	High	High	9.83e-05	0.001056	2.25
False	High	[-].MADPKYADLPGIAR.[N]	1xMet-loss+Acetyl [N-Term]	0.00489986	0.000183275	1	1	1	Q13561	Q13561 [1-14]	Q13561 1xMet-loss+Acetyl [N-Term]	1	1428.74815	High	High	9.83e-05	0.001593	2.39
False	High	[K].SILAKPSSSPDPR.[Y]	1xPhospho [S]	0.00314581	0.000183275	1	1	2	Q9BTC0	Q9BTC0 [1011-1023]		0	1434.69884	High	High	9.83e-05	0.0009851	2.59
False	High	[K].KADRDQSPFSK.[I]	1xPhospho [S7(100)]	0.00452586	0.000183275	1	1	2	Q13427	Q13427 [681-691]	Q13427 1xPhospho [S687(100)]	2	1358.61002	High	High	9.83e-05	0.00146	3.22
False	High	[R].DDGELGGNFLHSFQNDNYSPSMTMSV.[-]		0.00425194	0.000183275	1	1	1	Q9BWW4	Q9BWW4 [363-388]		0	2862.19815	High	High	9.83e-05	0.001368	1.76
False	High	[K].LVPVLSAK.[A]		0.00340667	0.000183275	1	1	1	P37837	P37837 [270-277]		0	826.53967	High	High	9.83e-05	0.001072	1.34
False	High	[R].TPSDDEEDNLFAPPK.[L]	1xPhospho [S3(99.2)]	0.00360603	0.000183275	2	2	1	Q9Y4E1; Q641Q2	Q9Y4E1 [331-345]; Q641Q2 [331-345]	Q9Y4E1 1xPhospho [S333(99.2)]; Q641Q2 1xPhospho [S333(99.2)]	0	1754.71567	High	High	9.83e-05	0.001146	1.65
False	High	[K].VVVSPTKK.[V]	1xDehydrated [S4(100)]	0.00468255	0.000183275	1	1	1	P19338	P19338 [64-71]	P19338 1xDehydrated [S67(100)]	1	839.53491	High	High	9.83e-05	0.001519	1.81
False	High	[R].DFQEYVEPGEDFPASPQRR.[N]	1xPhospho [S15(100)]	0.0031102	0.000183275	1	1	1	Q9Y6G9	Q9Y6G9 [193-211]	Q9Y6G9 1xPhospho [S207(100)]	1	2347.00268	High	High	9.83e-05	0.0009744	3.24
False	High	[R].KASSRLENLGIPEEELLR.[Q]	1xPhospho [S]	0.00420393	0.000183275	1	1	1	Q01658	Q01658 [103-120]		2	2134.09037	High	High	9.83e-05	0.001353	2.58
False	High	[K].MTLIPSPNSPFQK.[V]	1xOxidation [M1]	0.00545675	0.000245217	1	1	1	Q96AY4	Q96AY4 [2112-2124]		0	1475.75628	High	High	0.0001276	0.001795	2.18
False	High	[-].MAATDLERFSNAEPEPR.[S]	1xMet-loss+Acetyl [N-Term]	0.00604183	0.000245217	1	1	1	Q92599	Q92599 [1-17]	Q92599 1xMet-loss+Acetyl [N-Term]	1	1844.87733	High	High	0.0001276	0.002004	1.68
False	High	[K].AGLQMKSPEK.[K]		0.00590668	0.000245217	1	1	1	Q9BRQ0	Q9BRQ0 [34-43]		1	1088.57686	High	High	0.0001276	0.001954	1.43
False	High	[R].RLPGRFNGGHSPTHSPEK.[I]	1xPhospho [S11(99)]	0.00548773	0.000245217	1	1	1	Q9Y5K6	Q9Y5K6 [500-517]	Q9Y5K6 1xPhospho [S510(99)]	2	2053.9716	High	High	0.0001276	0.001801	2.07
False	High	[R].FASASIK.[I]		0.00676471	0.000245217	1	1	2	Q9NZI8	Q9NZI8 [434-440]		0	723.40357	High	High	0.0001276	0.002257	1.87
False	High	[K].YEWDVAEAR.[K]		0.00628572	0.000245217	1	1	1	P13639	P13639 [639-647]		0	1138.51636	High	High	0.0001276	0.002085	2.38
False	High	[K].GTYVPSSPTR.[L]	1xPhospho [S/T/Y]	0.00657637	0.000245217	1	1	2	Q9Y4P8	Q9Y4P8 [407-416]		0	1144.50343	High	High	0.0001276	0.002193	2.21
False	High	[R].AIMEMPSFYSHGLPR.[C]		0.00594019	0.000245217	1	1	1	P55265	P55265 [475-489]		0	1735.82946	High	High	0.0001276	0.001962	1.29
False	High	[-].MTTPGKENFR.[L]	1xMet-loss+Acetyl [N-Term]	0.00536483	0.000245217	1	1	1	P52294	P52294 [1-10]	P52294 1xMet-loss+Acetyl [N-Term]	1	1091.548	High	High	0.0001276	0.00176	1.85
False	High	[K].SGISLGSPFHLTPDQEEKPFTSNKGPR.[I]	1xPhospho [S7(98.6)]	0.00567731	0.000245217	1	1	1	P25054	P25054 [2140-2166]	P25054 1xPhospho [S2146(98.6)]	1	3006.43569	High	High	0.0001276	0.001867	1.77
False	High	[R].LGLLGALMAEDGVRGSPPVPSGPPMEEDGLR.[W]	1xOxidation [M25]; 1xPhospho [S16(100)]	0.00653933	0.000245217	1	1	1	Q9H4L4	Q9H4L4 [197-227]	Q9H4L4 1xPhospho [S212(100)]	1	3213.53198	High	High	0.0001276	0.002181	2.57
False	High	[R].STDSPIIIEPLSKPDYR.[N]	1xPhospho [S4(98)]	0.0053953	0.000245217	1	1	1	Q86YH2	Q86YH2 [111-127]	Q86YH2 1xPhospho [S114(98)]	0	2010.97836	High	High	0.0001276	0.001768	1.73
False	High	[R].TPLSPSPMK.[T]	1xOxidation [M8]	0.00570953	0.000245217	1	1	1	Q69YQ0	Q69YQ0 [865-873]		0	973.50229	High	High	0.0001276	0.001881	2.25
False	High	[R].FSPPRHELSPPQKR.[M]		0.00657637	0.000245217	1	1	2	Q9BXP5	Q9BXP5 [66-79]		2	1675.9027	High	High	0.0001276	0.002188	1.48
False	High	[K].GFEEEHKDSDDDSSDDEQEKKPEAPK.[L]	2xPhospho [S]	0.00614519	0.000245217	1	1	2	Q13435	Q13435 [423-448]		2	3151.19366	High	High	0.0001276	0.00204	1.94
False	High	[K].NSQEDSEDSEDKDVK.[T]		0.00680302	0.000245217	1	1	2	Q9H1E3	Q9H1E3 [53-67]		1	1724.70932	High	High	0.0001276	0.002273	1.42
False	High	[K].RKNSTGSGHSAQELPTIR.[T]		0.0053953	0.000245217	1	1	1	O94763	O94763 [369-386]		2	1939.01041	High	High	0.0001276	0.001772	2.0
False	High	[R].FQAPSPSTLLR.[Q]	1xPhospho [S5(99.2)]	0.00665108	0.000245217	1	1	2	Q6P9B9	Q6P9B9 [1006-1016]	Q6P9B9 1xPhospho [S1010(99.2)]	0	1296.63478	High	High	0.0001276	0.002217	1.91
False	High	[R].SWSASDPFYTNDR.[S]		0.00597388	0.000245217	1	1	1	Q9Y2G3	Q9Y2G3 [1152-1164]		0	1545.66046	High	High	0.0001276	0.001976	1.7
False	High	[R].GFASPLGAGR.[A]	1xPhospho [S4(100)]	0.00542594	0.000245217	1	1	1	Q8TDN4	Q8TDN4 [165-174]	Q8TDN4 1xPhospho [S168(100)]	0	1012.46117	High	High	0.0001276	0.001782	2.32
False	High	[R].DLSSSPPGPYGQEMYAFR.[S]	1xOxidation [M14]; 1xPhospho [S3(97.9)]	0.00536483	0.000245217	1	1	1	O43741	O43741 [180-197]	O43741 1xPhospho [S182(97.9)]	0	2097.86235	High	High	0.0001276	0.001755	1.58
False	High	[R].YHGHSMSDPGVSYRTR.[E]		0.00632135	0.000245217	1	2	1	P08559	P08559 [289-304]		1	1849.83984	High	High	0.0001276	0.002097	2.1
False	High	[K].YGQFSGLNPGGRPITPPR.[N]	1xPhospho [Y1(100)]	0.00642943	0.000245217	1	1	1	P62136	P62136 [306-323]	P62136 1xPhospho [Y306(100)]	0	1993.96439	High	High	0.0001276	0.002133	2.32
False	High	[K].AALGLQDSDDEDAAVDIDEQIESMFNSK.[K]	1xPhospho [S]; 1xDehydrated [S]	0.00691921	0.000245217	1	1	1	Q7L014	Q7L014 [797-824]		0	3088.29766	High	High	0.0001276	0.002309	2.01
False	High	[R].KRSEGFSMDR.[K]	1xOxidation [M8]	0.00587336	0.000245217	1	1	6	Q7Z4V5	Q7Z4V5 [452-461]		2	1228.5739	High	High	0.0001276	0.001936	1.64
False	High	[R].ALPAAAEDGSPVFGEGPPSLK.[S]	1xPhospho [S10(100)]	0.00548773	0.000245217	1	1	1	Q96PE1	Q96PE1 [1098-1118]	Q96PE1 1xPhospho [S1107(100)]	0	2089.98418	High	High	0.0001276	0.001798	2.18
False	High	[R].IPPIIEESSSPPYR.[F]	1xPhospho [S10(98.6)]	0.00574193	0.000245217	1	1	1	Q6P9H4	Q6P9H4 [470-483]	Q6P9H4 1xPhospho [S479(98.6)]	0	1664.79313	High	High	0.0001276	0.001893	1.69
False	High	[R].LAVPTEVSTEVPEMDTST.[-]		0.00699776	0.000245217	1	1	1	O00488	O00488 [117-134]		0	1905.89977	High	High	0.0001276	0.002342	1.61
False	High	[K].GTTEEMKYVLGQLVGLNSPNSILK.[A]		0.00646586	0.000245217	1	1	1	P33981	P33981 [804-827]		1	2591.37491	High	High	0.0001276	0.002149	2.2
False	High	[R].GTSFFPTAGGFRSPSPGLFR.[A]	1xPhospho [S/T]	0.00723871	0.000245217	1	1	1	Q9HAW4	Q9HAW4 [796-815]		1	2166.01682	High	High	0.0001276	0.002437	3.12
False	High	[K].AAIPPPVYEEQDRPRSPTGPSNSFLANMGGTVAHK.[I]		0.00577452	0.000245217	1	1	3	Q96I25	Q96I25 [207-241]		1	3691.82855	High	High	0.0001276	0.001905	2.48
False	High	[-].MSTPPLAASGMAPGPFAGPQAQQAAR.[E]	1xOxidation [M11]; 1xMet-loss+Acetyl [N-Term]	0.00524466	0.000245217	1	1	1	Q96HR3	Q96HR3 [1-26]	Q96HR3 1xMet-loss+Acetyl [N-Term]	0	2437.19287	High	High	0.0001276	0.001718	2.7
False	High	[R].LGSLSAR.[SI]		0.00530441	0.000245217	1	2	2	Q5SW79	Q5SW79 [1158-1164]		0	703.40971	High	High	0.0001276	0.001739	2.05
False	High	[R].SRSGDVLAKNPVVR.[S]	1xPhospho [S]	0.00594019	0.000245217	1	1	1	P85299	P85299 [238-251]		2	1577.81593	High	High	0.0001276	0.001962	2.74
False	High	[R].NKSTESLQANVQR.[L]	1xPhospho [S/T]	0.00680302	0.000245217	1	1	1	P26373	P26373 [104-116]		1	1554.72718	High	High	0.0001276	0.002267	2.25
False	High	[R].ARSLPSSPER.[R]		0.00715749	0.000245217	1	1	1	O95685	O95685 [72-81]		1	1099.58545	High	High	0.0001276	0.002394	2.42
False	High	[R].VAMQDATAQMAMLQFISSGLSK.[V]		0.00642943	0.000245217	1	1	1	Q99798	Q99798 [96-117]		0	2328.13963	High	High	0.0001276	0.002136	1.23
False	High	[-].MSSSPVNVK.[K]	1xMet-loss+Acetyl [N-Term]; 1xPhospho [S]	0.00727965	0.000245217	1	1	3	Q00839	Q00839 [1-9]	Q00839 1xMet-loss+Acetyl [N-Term]	0	939.4183	High	High	0.0001276	0.002439	2.09
False	High	[R].DYDDMSPR.[R]	1xOxidation [M5]; 1xPhospho [S6(100)]	0.00614519	0.000245217	1	1	35	P61978	P61978 [279-286]	P61978 1xPhospho [S284(100)]	0	1094.34963	High	High	0.0001276	0.002038	2.06
False	High	[K].EVGLLKDMSPLSETEMALGKDVTPPPETEVVLIK.[N]	1xPhospho [S9(100)]	0.00577452	0.000245217	1	1	2	P27816	P27816 [499-532]	P27816 1xPhospho [S507(100)]	2	3745.89311	High	High	0.0001276	0.001903	3.4
False	High	[R].IMLKGDNITLLQSVSN.[-]	1xOxidation [M2]	0.00661362	0.000245217	1	1	4	P62304	P62304 [77-92]		1	1761.94151	High	High	0.0001276	0.002205	2.73
False	High	[R].DLLSDLQDISDSER.[K]	1xPhospho [S10(99.6)]	0.00533454	0.000245217	1	2	1	P21127	P21127 [274-287]	P21127 1xPhospho [S283(99.6)]	0	1685.72657	High	High	0.0001276	0.001749	2.77
False	High	[K].IRSSVEKENQK.[S]		0.00597388	0.000245217	1	1	1	Q13427	Q13427 [714-724]		2	1317.7121	High	High	0.0001276	0.00198	1.8
False	High	[-].MAAKSQPNIPK.[A]	1xMet-loss+Acetyl [N-Term]	0.00570953	0.000245217	1	1	1	Q9UBM7	Q9UBM7 [1-11]	Q9UBM7 1xMet-loss+Acetyl [N-Term]	1	1095.61568	High	High	0.0001276	0.001881	2.4
False	High	[R].GTGIVSAPVPK.[K]		0.00657637	0.000245217	1	1	1	P15880	P15880 [201-211]		0	1025.59897	High	High	0.0001276	0.002189	1.9
False	High	[R].SSMSGLHLVK.[Q]	1xOxidation [M3]	0.00587336	0.000245217	1	1	1	Q13085	Q13085 [77-86]		0	1074.56121	High	High	0.0001276	0.001934	1.26
False	High	[R].RKASEEIEDFR.[L]	1xPhospho [S4(100)]	0.00727965	0.000245217	1	1	1	Q96FT9	Q96FT9 [75-85]	Q96FT9 1xPhospho [S78(100)]	2	1459.6577	High	High	0.0001276	0.002449	2.02
False	High	[R].TAQVPSPPR.[G]		0.00580728	0.000245217	1	1	2	Q9UKV3	Q9UKV3 [999-1007]		0	952.52106	High	High	0.0001276	0.001916	2.4
False	High	[-].MASLEVSR.[S]	1xMet-loss+Acetyl [N-Term]	0.00719799	0.000245217	1	1	1	O60762	O60762 [1-8]	O60762 1xMet-loss+Acetyl [N-Term]	0	803.42576	High	High	0.0001276	0.002414	1.98
False	High	[K].ALLSSPEGEEK.[V]	1xPhospho [S5(100)]	0.00642943	0.000245217	1	1	1	O75592	O75592 [3928-3938]	O75592 1xPhospho [S3932(100)]	0	1239.55044	High	High	0.0001276	0.002145	2.2
False	High	[R].SLSYSPVER.[R]		0.00524466	0.000245217	1	1	5	Q9UQ35	Q9UQ35 [2690-2698]		0	1037.5262	High	High	0.0001276	0.001714	1.96
False	High	[KY].AFMGTPVQK.[L]	1xOxidation [M3]	0.00628572	0.000245217	1	1	1	P46013	P46013 [1189-1197]; [1553-1561]; [2281-2289]		0	994.50263	High	High	0.0001276	0.002081	1.96
False	High	[R].DLQYITVSKEELSSGDSLSPDPWKR.[D]		0.00555022	0.000245217	1	1	1	P55196	P55196 [1494-1518]		2	2850.41559	High	High	0.0001276	0.001829	2.19
False	High	[K].IMQSSSEVGYDAMAGDFVNMVEK.[G]	2xOxidation [M2; M13]	0.00597388	0.000245217	1	1	1	P10809	P10809 [494-516]		0	2540.09895	High	High	0.0001276	0.001969	1.72
False	High	[R].HGLATPPLSSTLRSPSHSPEHR.[N]	2xPhospho [T/S]	0.00711723	0.000245217	1	1	1	Q66GS9	Q66GS9 [1117-1138]		1	2524.14938	High	High	0.0001276	0.002393	4.06
False	High	[K].FSASIEKER.[D]		0.00653933	0.000245217	1	1	1	Q9BYW2	Q9BYW2 [341-349]		1	1066.55275	High	High	0.0001276	0.002175	1.12
False	High	[K].TPEEVIEYSAVFWER.[C]		0.00632135	0.000245217	1	1	1	O60264	O60264 [876-890]		0	1854.89086	High	High	0.0001276	0.002105	1.44
False	High	[K].LGQGVLVQVSPSLVKR.[Q]		0.00587336	0.000245217	1	1	1	Q13868	Q13868 [166-181]		1	1680.01667	High	High	0.0001276	0.001934	2.4
False	High	[K].GTPSQSPVVGR.[S]	1xPhospho [S6(100)]	0.00691921	0.000245217	1	1	1	P52594	P52594 [176-186]	P52594 1xPhospho [S181(100)]	0	1164.54088	High	High	0.0001276	0.002311	2.37
False	High	[R].TALPTSGSSAGELELLAGEVPAR.[S]	1xPhospho [S/T]	0.00711723	0.000245217	1	1	1	Q9Y6I3	Q9Y6I3 [412-434]		0	2306.12755	High	High	0.0001276	0.002384	2.05
False	High	[K].DQVDIAVQELLQLK.[A]		0.00668875	0.000245217	1	1	1	P07814	P07814 [926-939]		0	1611.89521	High	High	0.0001276	0.002229	1.43
False	High	[-].MAEPDYIEDDNPELIRPQK.[L]	1xMet-loss+Acetyl [N-Term]; 1xPhospho [Y6(100)]	0.0062503	0.000245217	1	1	1	Q9H098	Q9H098 [1-19]	Q9H098 1xMet-loss+Acetyl [N-Term]; 1xPhospho [Y6(100)]	0	2264.01185	High	High	0.0001276	0.002077	2.03
False	High	[R].SISVPGSPGHAMADTYAVVQKR.[G]		0.00727965	0.000245217	1	1	1	Q99952	Q99952 [339-360]		1	2271.15503	High	High	0.0001276	0.002446	2.24
False	High	[R].SGPLEESER.[D]	1xPhospho [S1(100)]	0.00530441	0.000245217	1	1	1	Q9Y3X0	Q9Y3X0 [202-210]	Q9Y3X0 1xPhospho [S202(100)]	0	1083.43541	High	High	0.0001276	0.001732	2.41
False	High	[R].GFSLEELR.[V]	1xPhospho [S3(100)]	0.00657637	0.000245217	1	1	1	P26373	P26373 [75-82]	P26373 1xPhospho [S77(100)]	0	1030.4605	High	High	0.0001276	0.002196	1.95
False	High	[R].KTPIQILGQEPDAEMVEYLI.[-]	1xPhospho [Y18(100)]	0.00542594	0.000245217	1	1	1	Q4VCS5	Q4VCS5 [1065-1084]	Q4VCS5 1xPhospho [Y1082(100)]	1	2367.15534	High	High	0.0001276	0.001779	1.56
False	High	[-].MAALGRPFSGLPLSGGSDFLQPPQPAFPGR.[A]	1xMet-loss+Acetyl [N-Term]	0.00684153	0.000245217	1	1	1	Q8IWD4	Q8IWD4 [1-30]	Q8IWD4 1xMet-loss+Acetyl [N-Term]	0	2979.54755	High	High	0.0001276	0.002291	2.26
False	High	[K].EVSPEVVR.[S]		0.00646586	0.000245217	1	1	4	Q5T200	Q5T200 [196-203]		0	914.49417	High	High	0.0001276	0.002148	1.75
False	High	[R].KLSLQER.[S]		0.00561341	0.000245217	1	1	2	Q96RR4	Q96RR4 [98-104]		1	873.51524	High	High	0.0001276	0.001841	2.24
False	High	[R].IGSLASGNVR.[S]		0.00688026	0.000245217	1	1	1	Q9H2P0	Q9H2P0 [287-296]		0	973.54252	High	High	0.0001276	0.002299	1.86
False	High	[R].LPVDYYGIPFAAPTALASR.[D]	1xPhospho [Y/T/S]	0.00533454	0.000245217	1	1	1	Q5T6F2	Q5T6F2 [835-853]		0	2102.03582	High	High	0.0001276	0.001753	1.24
False	High	[R].FEGLSPLQR.[H]	1xPhospho [S5(100)]	0.00533454	0.000245217	1	1	1	Q9Y3E2	Q9Y3E2 [77-85]	Q9Y3E2 1xPhospho [S81(100)]	0	1126.52925	High	High	0.0001276	0.001745	2.6
False	High	[R].DSSGNKIMHPVSGK.[H]	1xPhospho [S]	0.00530441	0.000245217	1	1	1	Q9BW91	Q9BW91 [181-194]		1	1536.68762	High	High	0.0001276	0.001731	1.12
False	High	[K].KSPAKSPNPSTPR.[G]		0.00653933	0.000245217	1	1	1	O76021	O76021 [391-403]		2	1366.74374	High	High	0.0001276	0.002178	2.29
False	High	[R].NLPSSAQPFIPK.[S]		0.00635717	0.000245217	1	1	1	Q5VT52	Q5VT52 [577-588]		0	1298.71031	High	High	0.0001276	0.002111	1.52
False	High	[K].ALQSPKRPRSPGSNSK.[V]	2xPhospho [S4(100); S10(100)]	0.00642943	0.000245217	1	1	2	P78347	P78347 [665-680]	P78347 2xPhospho [S668(100); S674(100)]	2	1869.8732	High	High	0.0001276	0.002142	1.87
False	High	[R].VPSPTPAPK.[E]		0.00524466	0.000245217	1	1	1	Q9UQ35	Q9UQ35 [2579-2587]		0	893.50909	High	High	0.0001276	0.001714	1.97
False	High	[-].MAGQAFRK.[F]	1xMet-loss+Acetyl [N-Term]	0.0063932	0.000245217	1	1	1	P61604	P61604 [1-8]	P61604 1xMet-loss+Acetyl [N-Term]	1	819.44716	High	High	0.0001276	0.002121	1.76
False	High	[K].ILGQSSPEK.[K]		0.0063932	0.000245217	1	1	1	P29374	P29374 [859-867]		0	958.52039	High	High	0.0001276	0.002124	1.44
False	High	[K].FLTAGPSAFNITSLISQAAQLSTQAQPSNQSPMSLTSDASSPR.[S]	1xPhospho [S41(98.7)]	0.00621506	0.000245217	1	1	2	Q9BTA9	Q9BTA9 [406-448]	Q9BTA9 1xPhospho [S446(98.7)]	0	4488.13886	High	High	0.0001276	0.002063	1.99
False	High	[K].DSDYVYPSLESDEDNPIFK.[S]	1xPhospho [S11(100)]	0.00703736	0.000245217	1	1	1	O75151	O75151 [872-890]	O75151 1xPhospho [S882(100)]	0	2312.94825	High	High	0.0001276	0.002365	1.89
False	High	[K].AAEEQGDDQDSEKSKPAGSDGER.[R]	1xPhospho [S]	0.00570953	0.000245217	1	1	1	Q1KMD3	Q1KMD3 [175-197]		1	2485.99509	High	High	0.0001276	0.001881	1.5
False	High	[R].GAGQQQSQEMMEVDRR.[V]		0.00584023	0.000245217	1	1	1	Q15435	Q15435 [6-21]		1	1849.82795	High	High	0.0001276	0.001922	2.17
False	High	[R].IFYPEIEEVQALDDTERGSGGFGSTGKN.[-]	1xPhospho [S19(99.1)]	0.00570953	0.000245217	1	1	1	P33316	P33316 [225-252]	P33316 1xPhospho [S243(99.1)]	2	3096.38338	High	High	0.0001276	0.001881	2.55
False	High	[R].SFSMQDLR.[S]		0.00561341	0.000245217	1	1	2	Q9H6H4	Q9H6H4 [150-157]		0	983.46149	High	High	0.0001276	0.001847	2.04
False	High	[K].KPTGSLPSPSGVR.[K]	1xPhospho [S8(100)]	0.00542594	0.000245217	1	1	1	O00423	O00423 [106-118]	O00423 1xPhospho [S113(100)]	0	1362.67771	High	High	0.0001276	0.001784	2.49
False	High	[R].RKSELPQDVYTIK.[A]	1xPhospho [Y/T/S]	0.00668875	0.000245217	1	1	1	Q14738	Q14738 [571-583]		2	1656.83566	High	High	0.0001276	0.002237	1.68
False	High	[K].APLVLKD.[-]		0.00521503	0.000245217	1	1	1	Q99497	Q99497 [183-189]		1	755.46617	High	High	9.83e-05	0.0017	1.93
False	High	[R].THSTSSSLGSGESPFSR.[S]	1xPhospho [S/T]	0.00642943	0.000245217	1	1	1	Q9UGV2	Q9UGV2 [329-345]		0	1803.75451	High	High	0.0001276	0.002143	2.22
False	High	[R].DRSPSRLDTFLK.[G]	1xPhospho [S3(100)]	0.00695837	0.000245217	1	1	2	Q66GS9	Q66GS9 [437-448]	Q66GS9 1xPhospho [S439(100)]	2	1514.73628	High	High	0.0001276	0.002322	1.57
False	High	[K].FVSFTSR.[L]		0.00600776	0.000245217	1	1	1	Q8N5V2	Q8N5V2 [604-610]		0	843.43593	High	High	0.0001276	0.001983	1.92
False	High	[R].NLQSPTQFQTPR.[S]	1xPhospho [S/T]	0.00611054	0.000245217	1	1	1	O75385	O75385 [447-458]		0	1496.68933	High	High	0.0001276	0.002025	1.89
False	High	[K].NLSDSEKELYIQHAK.[E]	1xPhospho [S3(99)]	0.00719799	0.000245217	1	1	2	Q00059	Q00059 [191-205]	Q00059 1xPhospho [S193(99)]	1	1854.86333	High	High	0.0001276	0.00241	2.44
False	High	[R].SFPDIEDEEK.[F]		0.00521503	0.000245217	1	1	1	Q5VUA4	Q5VUA4 [527-536]		0	1208.53174	High	High	9.83e-05	0.001701	1.56
False	High	[R].FLMPEAYPSSPRK.[A]		0.00570953	0.000245217	1	1	1	O43166	O43166 [153-165]		1	1522.77226	High	High	0.0001276	0.001884	1.58
False	High	[K].ANSNLVLQADR.[S]		0.00533454	0.000245217	1	1	1	O75643	O75643 [15-25]		0	1200.63312	High	High	0.0001276	0.001752	1.82
False	High	[R].FIIGSVSEDNSEDEISNLVKLDLLEEK.[E]	1xPhospho [S]	0.00614519	0.000245217	1	1	1	Q13085	Q13085 [19-45]		1	3115.49701	High	High	0.0001276	0.002039	1.89
False	High	[R].FLKVPVPESPAFSR.[H]	1xPhospho [S9(100)]	0.00521503	0.000245217	1	1	1	A4D1S0	A4D1S0 [150-163]	A4D1S0 1xPhospho [S158(100)]	1	1653.84002	High	High	0.0001276	0.001704	2.05
False	High	[R].YVSGKRPDYAPMESSDEEDEEFQFIKK.[A]	2xPhospho [S14(95.2); S15(95.2)]	0.00611054	0.000245217	1	1	1	P55081	P55081 [39-65]	P55081 2xPhospho [S52(95.2); S53(95.2)]	2	3384.40551	High	High	0.0001276	0.002022	2.55
False	High	[R].SFLSEPSSPGR.[T]	1xPhospho [S8(100)]	0.00665108	0.000245217	1	1	2	Q69YN4	Q69YN4 [1572-1582]	Q69YN4 1xPhospho [S1579(100)]	0	1243.53546	High	High	0.0001276	0.002221	2.8
False	High	[K].ANSNLVLQADRSLIDR.[T]		0.00680302	0.000245217	1	1	2	O75643	O75643 [15-30]		1	1784.96134	High	High	0.0001276	0.00227	2.07
False	High	[R].KSLPAPVAQRPDSPGGGLQAPGQKR.[T]	1xPhospho [S13(100)]	0.00567731	0.000245217	1	1	1	Q5JVS0	Q5JVS0 [96-120]	Q5JVS0 1xPhospho [S108(100)]	2	2592.34061	High	High	0.0001276	0.001867	2.81
False	High	[K].VIEASDVVLEVLDAR.[D]		0.00621506	0.000245217	1	1	1	Q9BVP2	Q9BVP2 [137-151]		0	1627.89013	High	High	0.0001276	0.00206	1.38
False	High	[R].LQADPKPISPQQK.[S]		0.00530441	0.000245217	1	1	1	O75128	O75128 [807-819]		0	1449.806	High	High	0.0001276	0.001734	1.81
False	High	[R].YGMGTSVER.[A]		0.00527445	0.000245217	1	1	1	P08559	P08559 [227-235]		0	999.45641	High	High	0.0001276	0.00173	1.66
False	High	[R].SFSEPFGR.[D]		0.00577452	0.000245217	1	1	2	P58340	P58340 [32-39]		0	926.43666	High	High	0.0001276	0.001904	1.57
False	High	[R].HKAAAYDISEDEED.[-]	1xPhospho [S9(100)]	0.00551889	0.000245217	1	1	3	P49585	P49585 [354-367]	P49585 1xPhospho [S362(100)]	1	1672.63742	High	High	0.0001276	0.001812	2.65
False	High	[R].SFEVEEVETPNSTPPRR.[V]		0.00668875	0.000245217	1	1	1	Q9UHD8	Q9UHD8 [30-46]		1	1973.95631	High	High	0.0001276	0.002236	1.71
False	High	[K].ANFSLPEK.[C]		0.00676471	0.000245217	1	1	1	Q1KMD3	Q1KMD3 [594-601]		0	905.47271	High	High	0.0001276	0.002259	2.15
False	High	[R].MAGNEALSPTSPFREGRPGEWR.[T]	1xPhospho [T/S]	0.00577452	0.000245217	1	1	1	Q86WR7	Q86WR7 [205-226]		1	2525.13913	High	High	0.0001276	0.001905	3.02
False	High	[R].FHSPSTTWSPNKDTPQEK.[K]		0.00611054	0.000245217	1	1	1	Q99590	Q99590 [794-811]		1	2086.98286	High	High	0.0001276	0.002026	1.98
False	High	[R].NSFLYAR.[S]	1xPhospho [Y5(100)]	0.00580728	0.000245217	1	1	1	Q8TED9	Q8TED9 [539-545]	Q8TED9 1xPhospho [Y543(100)]	0	950.41316	High	High	0.0001276	0.001914	1.85
False	High	[K].KPPAPDPFARSSPR.[T]		0.00594019	0.000245217	1	1	2	O75116	O75116 [1351-1364]		1	1522.81249	High	High	0.0001276	0.001964	1.77
False	High	[R].SFSSSAEEHS.[-]		0.00614519	0.000245217	1	1	1	Q96EQ0	Q96EQ0 [295-304]		0	1067.42761	High	High	0.0001276	0.002041	2.2
False	High	[K].TKGHLDAELDAYMAQTDPETND.[-]	1xOxidation [M13]	0.00600776	0.000245217	1	1	1	Q9Y3Y2	Q9Y3Y2 [227-248]		1	2451.06164	High	High	0.0001276	0.001982	2.18
False	High	[R].TGSSPPIVSLDK.[A]	1xPhospho [S4(99.3)]	0.00661362	0.000245217	1	1	1	Q9BXA9	Q9BXA9 [1265-1276]	Q9BXA9 1xPhospho [S1268(99.3)]	0	1280.61337	High	High	0.0001276	0.00221	1.62
False	High	[K].SYSFIAR.[M]		0.00665108	0.000245217	1	1	1	Q8IWX8	Q8IWX8 [902-908]		0	843.43593	High	High	0.0001276	0.002221	1.76
False	High	[K].VFLENVIRDAVTYTEHAKR.[K]		0.00661362	0.000245217	1	1	1	P62805	P62805 [61-79]		2	2261.20369	High	High	0.0001276	0.002203	1.85
False	High	[R].RGPFELEAFYSDPQGVPYPEAK.[I]		0.00650249	0.000245217	1	1	1	Q92598	Q92598 [437-458]		1	2497.20342	High	High	0.0001276	0.002167	2.11
False	High	[R].MYSYPAR.[V]	1xOxidation [M1]; 1xPhospho [Y2(100)]	0.00657637	0.000245217	1	1	7	P07910	P07910 [136-142]	P07910 1xPhospho [Y137(100)]	0	983.36925	High	High	0.0001276	0.002185	2.23
False	High	[K].LFIIRGSPQQIDHAK.[Q]		0.00676471	0.000245217	1	1	5	Q92945	Q92945 [474-488]		1	1722.96496	High	High	0.0001276	0.002265	1.77
False	High	[K].NQSSEDILR.[D]		0.00672662	0.000245217	1	1	3	Q13625	Q13625 [478-486]		0	1061.52218	High	High	0.0001276	0.002247	2.05
False	High	[R].SEEKISDSEGFKANLSLLR.[R]	1xPhospho [S]	0.00580728	0.000245217	1	1	1	P23246	P23246 [268-286]		2	2203.06422	High	High	0.0001276	0.001917	2.22
False	High	[R].FEPVHFVASSSKDERQEDPYGPQTK.[E]	1xPhospho [Y20(100)]	0.00545675	0.000245217	1	1	1	O15226	O15226 [57-81]	O15226 1xPhospho [Y76(100)]	2	2958.33056	High	High	0.0001276	0.001794	2.47
False	High	[K].FYDPSPPR.[R]	1xPhospho [S5(100)]	0.00699776	0.000245217	1	1	2	Q3V6T2	Q3V6T2 [1383-1390]	Q3V6T2 1xPhospho [S1387(100)]	0	1058.43429	High	High	0.0001276	0.00234	1.95
False	High	[-].MVNFTVDQIR.[A]	1xMet-loss [N-Term]	0.00653933	0.000245217	1	1	1	P13639	P13639 [1-10]	P13639 1xMet-loss [N-Term]	0	1091.58438	High	High	0.0001276	0.002181	2.56
False	High	[K].SGEIKGNGSGGSRENSTVDFSK.[V]		0.0063932	0.000245217	1	1	2	Q9Y6M7	Q9Y6M7 [392-413]		2	2213.04289	High	High	0.0001276	0.002129	1.87
False	High	[K].RKPSTPLSEVIVK.[N]		0.00621506	0.000245217	1	1	1	Q92547	Q92547 [857-869]		1	1453.87369	High	High	0.0001276	0.002057	1.78
False	High	[K].YFELEVR.[V]	1xPhospho [Y1(100)]	0.00727965	0.000245217	1	1	1	Q14160	Q14160 [1360-1366]	Q14160 1xPhospho [Y1360(100)]	0	1035.45469	High	High	0.0001276	0.002451	1.67
False	High	[R].IGAEVYHNLK.[N]		0.00672662	0.000245217	1	1	1	P06733	P06733 [184-193]		0	1143.61568	High	High	0.0001276	0.00225	1.26
False	High	[R].SEDPPTTPIR.[G]		0.00587336	0.000245217	1	1	1	Q12888	Q12888 [1050-1059]		0	1112.55823	High	High	0.0001276	0.001938	2.13
False	High	[K].LFPADTSPSTATKIHSPIPDMSK.[F]		0.00727965	0.000245217	1	1	1	Q6NZY4	Q6NZY4 [643-665]		1	2441.23809	High	High	0.0001276	0.002438	2.23
False	High	[R].SSWHQSSFHSTR.[T]		0.00533454	0.000245217	1	1	2	Q99959	Q99959 [288-299]		0	1446.6509	High	High	0.0001276	0.001747	1.14
False	High	[R].SGVAEAPVGSKAPSIDGKEELDLAEK.[M]	1xPhospho [S14(98.8)]	0.00524466	0.000245217	1	1	1	Q9H0E9	Q9H0E9 [374-399]	Q9H0E9 1xPhospho [S387(98.8)]	2	2677.2968	High	High	0.0001276	0.001711	2.62
False	High	[K].SRSPIIHSPK.[R]	2xPhospho [S3(99.6); S8(100)]	0.00584023	0.000245217	1	1	3	O94913	O94913 [487-496]	O94913 2xPhospho [S489(99.6); S494(100)]	1	1281.57523	High	High	0.0001276	0.001927	3.14
False	High	[R].TVSTSSQPEENVDRANDMLPK.[K]	1xOxidation [M18]	0.00628572	0.000245217	1	1	1	P42684	P42684 [815-835]		1	2334.08779	High	High	0.0001276	0.002088	1.81
False	High	[R].RGSLEMSSDGEPLSR.[M]	1xOxidation [M6]; 1xDehydrated [S7(99)]	0.00646586	0.000245217	1	1	1	Q6ZN18	Q6ZN18 [204-218]	Q6ZN18 1xDehydrated [S210(99)]	1	1618.74896	High	High	0.0001276	0.002152	1.7
False	High	[R].IQPAGNTSPR.[A]	1xPhospho [S8(100)]	0.00611054	0.000245217	1	1	1	P49674	P49674 [356-365]	P49674 1xPhospho [S363(100)]	0	1120.51466	High	High	0.0001276	0.002028	2.28
False	High	[R].LGEASDSELADADKASVASEVSTTSSTSKPPTGRR.[N]	1xPhospho [S5(99.2)]	0.00607609	0.000245217	1	1	1	Q5SW79	Q5SW79 [1108-1142]	Q5SW79 1xPhospho [S1112(99.2)]	2	3587.67085	High	High	0.0001276	0.002006	2.23
False	High	[R].LGGPEGPGSPLLAT.[-]	1xPhospho [S9(100)]	0.00672662	0.000245217	1	1	2	Q9C086	Q9C086 [343-356]	Q9C086 1xPhospho [S351(100)]	0	1345.63992	High	High	0.0001276	0.002243	3.08
False	High	[K].IESDVQEPTEPEDDLDIMLGNK.[K]	1xPhospho [S3(98.3)]	0.00695837	0.000245217	1	1	1	P20042	P20042 [103-124]	P20042 1xPhospho [S105(98.3)]	0	2567.11064	High	High	0.0001276	0.002334	2.19
False	High	[K].LNLTSPK.[R]	1xPhospho [S5(100)]	0.00611054	0.000245217	1	1	1	Q8IWZ3	Q8IWZ3 [1675-1681]	Q8IWZ3 1xPhospho [S1679(100)]	0	852.42266	High	High	0.0001276	0.002029	2.69
False	High	[R].FGPGSPPVQAK.[Q]	1xPhospho [S5(100)]	0.00723871	0.000245217	1	1	1	Q969F2	Q969F2 [260-270]	Q969F2 1xPhospho [S264(100)]	0	1164.5449	High	High	0.0001276	0.002435	2.13
False	High	[K].KPIKYLEESDEDDLF.[-]	1xPhospho [S9(100)]	0.0063932	0.000245217	1	1	3	P11388	P11388 [1517-1531]	P11388 1xPhospho [S1525(100)]	1	1920.85143	High	High	0.0001276	0.00212	2.32
False	High	[R].DSPTLSNSGIR.[A]		0.00521503	0.000245217	1	1	1	Q9HD20	Q9HD20 [898-908]		0	1146.57494	High	High	0.0001276	0.001708	2.47
False	High	[R].GAPVNISSSDLTGRQDTSR.[M]		0.00719799	0.000245217	1	1	1	P48730	P48730 [376-394]		1	1960.96827	High	High	0.0001276	0.002419	2.08
False	High	[R].FGGSYGGR.[F]		0.00587336	0.000245217	1	1	1	Q5BKZ1	Q5BKZ1 [103-110]		0	800.36858	High	High	0.0001276	0.001939	1.85
False	High	[K].VVNPLIGLLGEYGGDSDYEEEEEEEQTPPPQPR.[T]	1xPhospho [Y/S/T]	0.00628572	0.000245217	1	1	1	P78332	P78332 [897-929]		0	3765.66912	High	High	0.0001276	0.002092	2.35
False	High	[R].SISFPALLPIPGSNR.[S]		0.00650249	0.000245217	1	1	1	O60296	O60296 [418-432]		0	1568.8795	High	High	0.0001276	0.002167	1.99
False	High	[R].RIDISPSTLRK.[H]	1xDehydrated [S5(99.2)]	0.0062503	0.000245217	1	1	1	Q9NYF8	Q9NYF8 [654-664]	Q9NYF8 1xDehydrated [S658(99.2)]	2	1267.74809	High	High	0.0001276	0.002069	2.22
False	High	[K].GAVDALAAALAHISGASSFEPR.[S]		0.00600776	0.000245217	1	1	1	Q9BQ39	Q9BQ39 [557-578]		0	2111.08799	High	High	0.0001276	0.001992	1.86
False	High	[R].SSSSLLASPGHISVK.[E]		0.00635717	0.000245217	1	1	1	A0FGR8	A0FGR8 [736-750]		0	1469.79583	High	High	0.0001276	0.002107	1.41
False	High	[R].SEPERGRLTPSPDIIVLSDNEASSPR.[S]	2xPhospho [T/S]	0.00699776	0.000245217	1	1	1	Q8WXI9	Q8WXI9 [112-137]		2	2982.36055	High	High	0.0001276	0.00234	3.14
False	High	[R].VNSGDTEVGSSLLRHPSPELSR.[L]		0.00632135	0.000245217	1	1	1	O75592	O75592 [3503-3524]		1	2337.17933	High	High	0.0001276	0.002093	3.4
False	High	[R].SRSSSPVTELASR.[S]	1xPhospho [S5(98.6)]	0.00727965	0.000245217	1	1	1	Q9UQ35	Q9UQ35 [1099-1111]	Q9UQ35 1xPhospho [S1103(98.6)]	1	1456.67916	High	High	0.0001276	0.00245	2.21
False	High	[K].TQLSPSIK.[R]		0.00567731	0.000245217	1	1	1	Q8NFC6	Q8NFC6 [3016-3023]		0	873.50401	High	High	0.0001276	0.001872	1.93
False	High	[K].VTSPTTYVLDEDEPR.[F]	1xPhospho [S/T/Y]	0.0063932	0.000245217	1	1	1	Q9UPW5	Q9UPW5 [1166-1180]		0	1801.78917	High	High	0.0001276	0.00213	2.0
False	High	[R].RSSGTSGLLPVEQSSR.[W]	1xPhospho [S/T]	0.00600776	0.000245217	1	1	2	Q13370	Q13370 [440-455]		1	1740.82762	High	High	0.0001276	0.001981	2.25
False	High	[K].QYPDSPHPVPHR.[S]	1xPhospho [S5(100)]	0.00680302	0.000245217	1	1	1	Q5VT52	Q5VT52 [961-972]	Q5VT52 1xPhospho [S965(100)]	0	1509.66345	High	High	0.0001276	0.002272	1.97
False	High	[K].YQEDSDPERSDYEEQQLQKEEEAR.[K]	1xPhospho [S/Y]	0.00695837	0.000245217	1	1	1	Q6P6C2	Q6P6C2 [60-83]		2	3081.2593	High	High	0.0001276	0.002334	2.32
False	High	[K].LLSISGKR.[S]		0.00653933	0.000245217	1	1	1	P06748	P06748 [135-142]		1	873.55163	High	High	0.0001276	0.002176	2.14
False	High	[K].SLESLADGGSASPIKDQPVMAVK.[T]	1xOxidation [M20]; 1xPhospho [S4(96.7)]	0.00594019	0.000245217	1	1	1	Q9HB96	Q9HB96 [238-260]	Q9HB96 1xPhospho [S241(96.7)]	1	2396.14148	High	High	0.0001276	0.001959	2.69
False	High	[R].AESGPDLR.[Y]	1xPhospho [S3(100)]	0.00533454	0.000245217	1	1	1	P15924	P15924 [20-27]	P15924 1xPhospho [S22(100)]	0	924.38225	High	High	0.0001276	0.001752	2.65
False	High	[-].MEDLVQDGVASPATPGTGK.[S]	1xAcetyl [N-Term]	0.00555022	0.000245217	1	1	1	Q8IWJ2	Q8IWJ2 [1-19]	Q8IWJ2 1xAcetyl [N-Term]	0	1914.91133	High	High	0.0001276	0.001827	2.3
False	High	[R].AKTPVTLK.[Q]		0.00584023	0.000245217	1	1	1	P42167	P42167 [206-213]		1	857.54548	High	High	0.0001276	0.00193	1.86
False	High	[R].YNIPHGPVVGSTR.[R]		0.0062503	0.000245217	1	1	1	P50402	P50402 [19-31]		0	1396.73317	High	High	0.0001276	0.002075	1.81
False	High	[K].IKEKYIDQEELNK.[T]	1xPhospho [Y5(100)]	0.0063932	0.000245217	2	3	1	P07900; P08238	P07900 [280-292]; P08238 [272-284]	P07900 1xPhospho [Y284(100)]; P08238 1xPhospho [Y276(100)]	2	1729.84081	High	High	0.0001276	0.002131	1.89
False	High	[R].VTDALNATR.[A]		0.0063932	0.000245217	1	1	1	P10809	P10809 [421-429]		0	960.51088	High	High	0.0001276	0.002119	1.64
False	High	[R].QNSATESADSIEIYVPEAQTR.[L]		0.00646586	0.000245217	1	1	1	Q9Y2H0	Q9Y2H0 [971-991]		0	2309.08917	High	High	0.0001276	0.002157	1.99
False	High	[R].STSVPAPYISVTPDASPNVFEEPESNMK.[S]		0.00711723	0.000245217	1	1	1	O75592	O75592 [3424-3451]		0	2993.40846	High	High	0.0001276	0.002388	1.93
False	High	[K].MISTPSPKK.[S]	1xPhospho [S6(100)]	0.00614519	0.000245217	1	1	3	Q53F19	Q53F19 [410-418]	Q53F19 1xPhospho [S415(100)]	1	1068.51591	High	High	0.0001276	0.002035	2.35
False	High	[K].ATVFKSPRTPPQR.[F]	1xPhospho [S6(100)]	0.00695837	0.000245217	1	1	1	Q14CS0	Q14CS0 [51-63]	Q14CS0 1xPhospho [S56(100)]	2	1564.79955	High	High	0.0001276	0.002333	1.71
False	High	[K].DFSPGLFEDPSVAFATPDPK.[K]	1xPhospho [S3(99.2)]	0.00707718	0.000245217	1	1	1	Q7Z5J4	Q7Z5J4 [681-700]	Q7Z5J4 1xPhospho [S683(99.2)]	0	2216.97876	High	High	0.0001276	0.002366	1.37
False	High	[R].AVAPSPSGAIGGLLEQFAR.[G]		0.00533454	0.000245217	1	1	1	Q8NCE2	Q8NCE2 [620-638]		0	1840.99157	High	High	0.0001276	0.001745	1.67
False	High	[R].AESPSPAPPPGLRGTLDLQVIR.[V]	1xPhospho [S3(100)]	0.00653933	0.000245217	1	1	1	Q9BUA3	Q9BUA3 [306-327]	Q9BUA3 1xPhospho [S308(100)]	1	2351.21189	High	High	0.0001276	0.002172	2.49
False	High	[K].VSSPTVNTTLR.[N]	1xPhospho [S3(99.5)]	0.00642943	0.000245217	1	1	1	Q9NSK0	Q9NSK0 [458-468]	Q9NSK0 1xPhospho [S460(99.5)]	0	1254.60896	High	High	0.0001276	0.002144	2.0
False	High	[K].STSPTLTPSPSPK.[G]	1xPhospho [S3(100)]	0.00691921	0.000245217	1	1	1	Q68DC2	Q68DC2 [732-744]	Q68DC2 1xPhospho [S734(100)]	0	1379.6454	High	High	0.0001276	0.002315	1.51
False	High	[R].YMNSDTTSPELREHLAQKPVFLPR.[N]		0.00646586	0.000245217	1	1	1	Q96ST3	Q96ST3 [1105-1128]		1	2829.43522	High	High	0.0001276	0.002146	2.5
False	High	[K].RAPSSPVAKPGPVKTLTR.[K]	1xPhospho [S/T]	0.00607609	0.000245217	1	1	1	Q9GZR2	Q9GZR2 [11-28]		2	1942.06337	High	High	0.0001276	0.002016	1.64
False	High	[K].RITSPLMEPSSIEK.[I]	1xOxidation [M7]; 1xPhospho [T/S]	0.00580728	0.000245217	1	1	1	P28066	P28066 [53-66]		1	1683.80231	High	High	0.0001276	0.001917	1.95
False	High	[R].LLSQVVRPQESRSLSPSHLTEDR.[Q]	1xPhospho [S3(97.2)]	0.00580728	0.000245217	1	1	1	Q5T200	Q5T200 [863-885]	Q5T200 1xPhospho [S865(97.2)]	1	2714.36213	High	High	0.0001276	0.00192	3.55
False	High	[R].GLLYDSDEEDEERPAR.[K]	2xPhospho [Y4(100); S6(100)]	0.00594019	0.000245217	1	1	1	P49736	P49736 [134-149]	P49736 2xPhospho [Y137(100); S139(100)]	0	2053.77875	High	High	0.0001276	0.001968	2.31
False	High	[R].KHSDSEVASLAR.[E]	1xPhospho [S]	0.00561341	0.000245217	1	1	1	Q96MN5	Q96MN5 [90-101]		1	1379.63148	High	High	0.0001276	0.00185	2.22
False	High	[K].VLTANSNPSSPSAAKR.[R]	1xPhospho [S10(98)]	0.00642943	0.000245217	1	1	1	Q9NV56	Q9NV56 [186-201]	Q9NV56 1xPhospho [S195(98)]	1	1679.81124	High	High	0.0001276	0.002144	2.28
False	High	[R].LEEFSPR.[Q]		0.0063932	0.000245217	1	1	2	Q9UGU0	Q9UGU0 [27-33]		0	877.44141	High	High	0.0001276	0.002124	2.07
False	High	[K].STSMDSGSSESPASLKR.[V]	1xOxidation [M4]	0.00642943	0.000245217	1	1	1	Q15811	Q15811 [976-992]		1	1742.78613	High	High	0.0001276	0.002145	1.37
False	High	[R].QLLAEQVSSHITSSPLHSR.[S]	1xPhospho [S/T]	0.00642943	0.000245217	1	1	1	O14662	O14662 [22-40]		0	2170.06522	High	High	0.0001276	0.002133	2.71
False	High	[R].LVSVQEDAGKSPAR.[N]	1xPhospho [S11(100)]	0.00574193	0.000245217	1	1	1	Q9Y2I7	Q9Y2I7 [289-302]	Q9Y2I7 1xPhospho [S299(100)]	1	1536.74176	High	High	0.0001276	0.00189	2.26
False	High	[R].ALAMPGRPESPPVFR.[S]	1xOxidation [M4]; 1xPhospho [S10(100)]	0.00555022	0.000245217	1	1	1	Q63ZY3	Q63ZY3 [366-380]	Q63ZY3 1xPhospho [S375(100)]	0	1720.82405	High	High	0.0001276	0.001828	2.2
False	High	[K].SLDLDGLSKSSQGSEFLEEPDKLEEK.[T]		0.00719799	0.000245217	1	1	1	Q5W0B1	Q5W0B1 [561-586]		2	2880.39967	High	High	0.0001276	0.002416	2.7
False	High	[K].MQASIEK.[G]	1xOxidation [M1]	0.00611054	0.000245217	1	1	1	P06748	P06748 [251-257]		0	822.40258	High	High	0.0001276	0.002024	1.5
False	High	[R].KVSPIKINLK.[N]	1xPhospho [S3(100)]	0.00580728	0.000245217	1	1	1	Q9H4I2	Q9H4I2 [721-730]	Q9H4I2 1xPhospho [S723(100)]	2	1219.71739	High	High	0.0001276	0.001917	2.04
False	High	[R].QISDGEREELNLTANR.[L]	1xPhospho [S3(100)]	0.00719799	0.000245217	1	1	1	O95816	O95816 [71-86]	O95816 1xPhospho [S73(100)]	1	1924.87602	High	High	0.0001276	0.00241	1.93
False	High	[R].TPAAAAAMNLASPR.[T]	1xDehydrated [S12(99.6)]	0.00661362	0.000245217	1	1	1	Q9UQ35	Q9UQ35 [2261-2274]	Q9UQ35 1xDehydrated [S2272(99.6)]	0	1323.68378	High	High	0.0001276	0.002202	1.85
False	High	[R].MDSEDSISSTIMDVDSTISSGR.[S]		0.00600776	0.000245217	1	1	1	Q6ZN18	Q6ZN18 [219-240]		0	2333.01191	High	High	0.0001276	0.001993	1.49
False	High	[R].RMSDPPLSTMPTAPGLR.[K]	1xOxidation [M2]	0.00650249	0.000245217	1	1	1	P78314	P78314 [276-292]		1	1842.92006	High	High	0.0001276	0.002162	2.22
False	High	[K].ATEPPSPDAGELSLASR.[L]	1xPhospho [S6(100)]	0.00711723	0.000245217	1	1	1	Q8IYB8	Q8IYB8 [720-736]	Q8IYB8 1xPhospho [S725(100)]	0	1777.8004	High	High	0.0001276	0.002383	1.72
False	High	[R].RSTSPIIGSPPVR.[A]	2xPhospho [S9(100); S/T]	0.0062503	0.000245217	1	1	4	Q86TB9	Q86TB9 [176-188]	Q86TB9 2xPhospho [S184(100); S/T]	1	1526.71279	High	High	0.0001276	0.002077	3.16
False	High	[K].SIMVQSPEK.[A]		0.00594019	0.000245217	1	1	2	Q14191	Q14191 [1128-1136]		0	1018.52376	High	High	0.0001276	0.001968	1.97
False	High	[R].IRTPSGEFLER.[R]	1xDehydrated [S5(99.6)]	0.00561341	0.000245217	1	1	1	Q9UNN5	Q9UNN5 [578-588]	Q9UNN5 1xDehydrated [S582(99.6)]	1	1286.68516	High	High	0.0001276	0.001844	1.95
False	High	[K].IDLPEVQIEHDPELEKESPGLK.[N]	1xPhospho [S18(100)]	0.00530441	0.000245217	1	1	2	Q14966	Q14966 [1083-1104]	Q14966 1xPhospho [S1100(100)]	1	2595.25896	High	High	0.0001276	0.00174	2.81
False	High	[K].SSRFSGGFGAR.[D]		0.00684153	0.000245217	1	1	1	O00571	O00571 [590-600]		1	1128.55448	High	High	0.0001276	0.00229	1.33
False	High	[R].AVTPSSEAKDSR.[L]		0.00642943	0.000245217	1	1	1	Q99700	Q99700 [739-750]		1	1247.62262	High	High	0.0001276	0.002136	1.33
False	High	[R].GPRTPPITTK.[E]		0.00719799	0.000245217	1	1	1	Q5T200	Q5T200 [1030-1039]		1	1067.62077	High	High	0.0001276	0.002416	1.53
False	High	[K].SLHPWYGITPTSSPKTK.[K]	1xPhospho [S/T/Y]	0.00570953	0.000245217	1	1	1	Q8N3F8	Q8N3F8 [459-475]		1	1979.96265	High	High	0.0001276	0.001878	2.98
False	High	[R].AKLLEEMDQEFGVSTLVEEEFGQR.[R]		0.00653933	0.000245217	1	1	1	O43290	O43290 [221-244]		1	2784.33965	High	High	0.0001276	0.002181	1.98
False	High	[K].SLLGDSAPTLHLNK.[G]		0.00584023	0.000245217	1	1	1	P52594	P52594 [162-175]		0	1465.80092	High	High	0.0001276	0.001923	1.28
False	High	[K].LVINGNPITIFQERDPSKIK.[W]		0.00635717	0.000245217	1	1	1	P04406	P04406 [67-86]		2	2282.28669	High	High	0.0001276	0.002117	2.01
False	High	[R].EGSFESR.[Y]		0.00661362	0.000245217	1	1	1	P19174	P19174 [1246-1252]		0	811.35807	High	High	0.0001276	0.002198	1.71
False	High	[R].GPSPVSLGNQDTLPVAVALTESVNAYFK.[G]		0.00536483	0.000245217	1	1	1	Q0JRZ9	Q0JRZ9 [531-558]		0	2874.48836	High	High	0.0001276	0.001758	1.51
False	High	[R].LKSIEER.[Q]		0.00594019	0.000245217	1	1	1	O15164	O15164 [1040-1046]		1	874.49926	High	High	0.0001276	0.001966	2.04
False	High	[K].EESPQSKAETELK.[A]	1xPhospho [S3(100)]	0.00618003	0.000245217	1	1	1	P11171	P11171 [186-198]	P11171 1xPhospho [S188(100)]	1	1555.68872	High	High	0.0001276	0.002043	1.31
False	High	[R].KDSGSSSVFAESPGGKTR.[S]	1xPhospho [S7(98.1)]	0.00542594	0.000245217	1	1	1	Q9C0H9	Q9C0H9 [511-528]	Q9C0H9 1xPhospho [S517(98.1)]	2	1876.84366	High	High	0.0001276	0.001778	2.08
False	High	[K].RQLSLR.[IL]		0.00650249	0.000245217	1	2	2	P49757	P49757 [292-297]		1	772.4788	High	High	0.0001276	0.002171	2.04
False	High	[R].QSTKRSPQQTVPYVVPLSPK.[L]		0.00715749	0.000245217	1	1	1	Q9UQR0	Q9UQR0 [494-513]		2	2240.23974	High	High	0.0001276	0.002396	1.92
False	High	[K].KASFDHSPDSLPLR.[S]		0.00587336	0.000245217	1	1	1	Q8NB78	Q8NB78 [11-24]		1	1569.80198	High	High	0.0001276	0.001936	2.11
False	High	[K].TNNNQILEVKSPIKQSK.[S]	1xPhospho [S11(100)]	0.00584023	0.000245217	1	1	1	P42568	P42568 [473-489]	P42568 1xPhospho [S483(100)]	2	2021.0427	High	High	0.0001276	0.00193	1.59
False	High	[R].TVSDNSLSNSRGEGKPDLK.[F]	2xPhospho [S3(100); S/T]	0.00611054	0.000245217	1	1	1	Q96RU3	Q96RU3 [294-312]	Q96RU3 2xPhospho [S296(100); S/T]	1	2163.9319	High	High	0.0001276	0.002022	1.81
False	High	[R].LKSVEDEMDSPGEEPFYTGQGR.[S]	1xPhospho [S/Y/T]	0.00661362	0.000245217	1	1	1	Q12857	Q12857 [278-299]		1	2551.06944	High	High	0.0001276	0.002202	2.03
False	High	[R].QSSSWTR.[V]		0.00684153	0.000245217	1	1	1	Q92934	Q92934 [143-149]		0	851.40061	High	High	0.0001276	0.002291	1.43
False	High	[R].LVEVDSGR.[Q]		0.0062503	0.000245217	1	1	1	P20700	P20700 [227-234]		0	874.46287	High	High	0.0001276	0.002068	1.62
False	High	[K].RPMEEDGEEKSPSK.[K]	1xPhospho [S13(99.5)]	0.00590668	0.000245217	1	1	2	Q12906	Q12906 [372-385]	Q12906 1xPhospho [S384(99.5)]	1	1698.70406	High	High	0.0001276	0.001955	2.06
False	High	[K].LTVENSPK.[Q]		0.00611054	0.000245217	1	1	1	O43583	O43583 [68-75]		0	887.48327	High	High	0.0001276	0.002018	1.8
False	High	[R].GPPSPPAPVMHSPSR.[K]	1xOxidation [M10]	0.00533454	0.000245217	1	1	1	Q13573	Q13573 [221-235]		0	1529.75292	High	High	0.0001276	0.00175	1.7
False	High	[R].RRPSLLSEFQPGNER.[S]	1xPhospho [S4(100)]	0.00542594	0.000245217	1	1	1	Q9Y618	Q9Y618 [64-78]	Q9Y618 1xPhospho [S67(100)]	1	1865.90179	High	High	0.0001276	0.001781	2.6
False	High	[K].WDKDDFESEEEDVKSTQPISSVGKPASVIK.[N]	1xPhospho [S8(97.4)]	0.00594019	0.000245217	1	1	1	Q7Z6E9	Q7Z6E9 [1321-1350]	Q7Z6E9 1xPhospho [S1328(97.4)]	2	3430.59377	High	High	0.0001276	0.001966	2.53
False	High	[K].DEILPTTPISEQKGGKPEPPAMPQPVPTA.[-]	1xOxidation [M22]	0.00536483	0.000245217	1	1	1	P23396	P23396 [215-243]		1	3041.54998	High	High	0.0001276	0.001759	3.09
False	High	[K].MINTDLSR.[I]	1xOxidation [M1]	0.00600776	0.000245217	1	1	1	P36578	P36578 [284-291]		0	965.47206	High	High	0.0001276	0.001985	1.75
False	High	[K].MINTDLSR.[I]		0.00527445	0.000245217	1	1	1	P36578	P36578 [284-291]		0	949.47714	High	High	0.0001276	0.001728	1.94
False	High	[R].QQASKSPYNGVR.[K]		0.00703736	0.000245217	1	1	1	Q9UK58	Q9UK58 [369-380]		1	1334.68114	High	High	0.0001276	0.002354	1.48
False	High	[R].QQDLHLESPQRQPEYSPESPR.[C]	2xPhospho [S8(100); S19(100)]	0.00618003	0.000245217	1	1	1	Q9H6F5	Q9H6F5 [95-115]	Q9H6F5 2xPhospho [S102(100); S113(100)]	1	2681.13927	High	High	0.0001276	0.002048	2.0
False	High	[R].EKLTRPAASPAVGEK.[L]	1xPhospho [T4(99.5)]	0.00567731	0.000245217	1	1	1	Q8N2M8	Q8N2M8 [539-553]	Q8N2M8 1xPhospho [T542(99.5)]	1	1633.83091	High	High	0.0001276	0.001867	1.73
False	High	[R].GPGGSPGGLQKR.[H]	1xPhospho [S5(100)]	0.00657637	0.000245217	1	1	2	Q96A00	Q96A00 [22-33]	Q96A00 1xPhospho [S26(100)]	1	1190.56776	High	High	0.0001276	0.002194	1.58
False	High	[R].LKLSPSPSSR.[V]	1xPhospho [S6(100)]	0.00524466	0.000245217	2	2	8	P20700; Q03252	P20700 [388-397]; Q03252 [402-411]	P20700 1xPhospho [S393(100)]; Q03252 1xPhospho [S407(100)]	1	1151.58202	High	High	0.0001276	0.001718	2.44
False	High	[R].GRSRSPQRPGWSR.[S]	2xPhospho [S3(100); S5(100)]	0.00618003	0.000245217	1	1	1	Q9UQ35	Q9UQ35 [532-544]	Q9UQ35 2xPhospho [S534(100); S536(100)]	2	1686.73738	High	High	0.0001276	0.002054	2.17
False	High	[R].IDSTEVIYQPR.[R]	1xPhospho [T4(99.4)]	0.00699776	0.000245217	1	1	1	Q15831	Q15831 [29-39]	Q15831 1xPhospho [T32(99.4)]	0	1400.64574	High	High	0.0001276	0.002344	2.31
False	High	[K].QQSESGRLSLGASR.[G]		0.00646586	0.000245217	1	1	1	O43318	O43318 [359-372]		1	1475.75609	High	High	0.0001276	0.002152	1.62
False	High	[R].QQSHFAMMHGGTGFAGIDSSSPEVK.[G]	1xOxidation [M8]; 1xDehydrated [S3(99.2)]	0.00661362	0.000245217	1	1	1	Q15365	Q15365 [244-268]	Q15365 1xDehydrated [S246(99.2)]	0	2604.16058	High	High	0.0001276	0.002202	3.75
False	High	[-].MERSPDVSPGPSR.[S]	1xAcetyl [N-Term]	0.00570953	0.000245217	1	1	1	Q9UPQ4	Q9UPQ4 [1-13]	Q9UPQ4 1xAcetyl [N-Term]	1	1456.6849	High	High	0.0001276	0.001878	1.67
False	High	[R].WNSIEER.[R]		0.00711723	0.000245217	1	1	2	Q9UNE7	Q9UNE7 [147-153]		0	933.44247	High	High	0.0001276	0.002386	1.96
False	High	[K].AEEAQKTESVDNEGE.[-]		0.00699776	0.000245217	1	1	1	Q15651	Q15651 [85-99]		1	1635.69803	High	High	0.0001276	0.002339	1.57
False	High	[K].KESESEDSSDDEPLIKK.[L]	3xPhospho [S3(98.6); S8(100); S9(100)]	0.00621506	0.000245217	1	1	2	P35659	P35659 [299-315]	P35659 3xPhospho [S301(98.6); S306(100); S307(100)]	2	2175.80193	High	High	0.0001276	0.002063	2.51
False	High	[K].IIPTLEEGLQLPSPTATSQLPLESDAVECLNYQHYK.[G]	1xCarbamidomethyl [C29]; 1xPhospho [T/S/Y]; 3xDehydrated [T/S]	0.00715749	0.000245217	1	1	4	P61978	P61978 [104-139]		0	4080.96642	High	High	0.0001276	0.002408	2.4
False	High	[K].TPTSPLK.[M]		0.00711723	0.000245217	1	1	2	O60264	O60264 [113-119]		0	743.42978	High	High	0.0001276	0.002383	2.12
False	High	[K].AVPSFDFPKTPSSQNLLALLAR.[Q]	1xPhospho [S/T]	0.00646586	0.000245217	1	1	1	O75385	O75385 [627-648]		1	2452.26359	High	High	0.0001276	0.002153	1.44
False	High	[K].LTGSTSSLNKLSVQSSGNR.[R]	1xPhospho [S4(97.5)]	0.0062503	0.000245217	1	1	1	Q9NV70	Q9NV70 [467-485]	Q9NV70 1xPhospho [S470(97.5)]	1	2015.97574	High	High	0.0001276	0.002075	2.51
False	High	[R].DHMNASAQGHSPEEPPPPSSA.[-]		0.00580728	0.000245217	1	1	1	Q96FH0	Q96FH0 [99-119]		0	2142.91452	High	High	0.0001276	0.001921	1.54
False	High	[R].GLLSNHTGSPR.[S]	1xPhospho [S9(100)]	0.00607609	0.000245217	1	1	1	Q13111	Q13111 [764-774]	Q13111 1xPhospho [S772(100)]	0	1218.56268	High	High	0.0001276	0.002016	2.32
False	High	[R].TEPILESPLQR.[T]		0.00561341	0.000245217	1	1	1	Q9UKE5	Q9UKE5 [714-724]		0	1282.70014	High	High	0.0001276	0.001851	1.92
False	High	[R].ASFSRPTFLQLSPGGLR.[R]	1xPhospho [S/T]	0.00691921	0.000245217	1	1	2	Q5JR12	Q5JR12 [65-81]		0	1913.96332	High	High	0.0001276	0.002314	2.44
False	High	[R].GGSSKDLLDNQSQEEQRR.[E]		0.00699776	0.000245217	1	1	1	O43432	O43432 [1154-1171]		2	2046.9799	High	High	0.0001276	0.002347	1.93
False	High	[R].QAPLPSPESLDLGR.[S]		0.00594019	0.000245217	1	1	1	Q12968	Q12968 [1058-1071]		0	1479.78018	High	High	0.0001276	0.001962	1.87
False	High	[K].ASGDPGASGMSPR.[A]	1xPhospho [S11(100)]	0.00536483	0.000245217	1	1	1	Q8NDT2	Q8NDT2 [99-111]	Q8NDT2 1xPhospho [S109(100)]	0	1269.49294	High	High	0.0001276	0.00176	1.98
False	High	[R].YSGSYNDYLR.[A]		0.00542594	0.000245217	1	1	1	Q96PK6	Q96PK6 [648-657]		0	1237.54839	High	High	0.0001276	0.001781	2.08
False	High	[R].VKMPEQEYEFPEPR.[N]		0.00604183	0.000245217	1	1	1	Q9H6X2	Q9H6X2 [418-431]		1	1778.8418	High	High	0.0001276	0.002001	1.84
False	High	[R].VSGSPSSGFR.[S]	1xPhospho [S4(100)]	0.00545675	0.000245217	1	1	2	P07197	P07197 [27-36]	P07197 1xPhospho [S30(100)]	0	1060.44592	High	High	0.0001276	0.001793	2.86
False	High	[R].ESSANNSVSPSESLRASEK.[H]	1xPhospho [S9(100)]	0.00577452	0.000245217	1	1	2	Q04726	Q04726 [195-213]	Q04726 1xPhospho [S203(100)]	1	2058.89755	High	High	0.0001276	0.001909	2.54
False	High	[R].VSHSPPPKQRSSPVTK.[R]	1xPhospho [S12(98.8)]	0.00635717	0.000245217	1	1	3	Q8IYB3	Q8IYB3 [635-650]	Q8IYB3 1xPhospho [S646(98.8)]	2	1811.91637	High	High	0.0001276	0.002107	1.86
False	High	[K].YTSDKDVPSER.[N]		0.00676471	0.000245217	1	1	1	Q9HCG8	Q9HCG8 [784-794]		1	1296.60664	High	High	0.0001276	0.002261	1.49
False	High	[K].QASEDSNDLTPTLPETPVPLPR.[K]	1xPhospho [S/T]	0.00711723	0.000245217	1	1	1	Q9ULH1	Q9ULH1 [1039-1060]		0	2457.15449	High	High	0.0001276	0.002387	1.89
False	High	[R].SSSFVLPK.[L]		0.00604183	0.000245217	1	1	1	Q8WYP3	Q8WYP3 [484-491]		0	864.48254	High	High	0.0001276	0.001998	1.61
False	High	[R].ESRQESDPEDDDVKKPALQSSVVATSK.[E]	1xPhospho [S/T]	0.00723871	0.000245217	1	1	1	Q9H307	Q9H307 [95-121]		2	3025.39976	High	High	0.0001276	0.002429	2.74
False	High	[R].TRSESEKSTEVVPK.[K]		0.00668875	0.000245217	1	1	2	Q9BZ95	Q9BZ95 [583-596]		2	1576.81769	High	High	0.0001276	0.002238	1.67
False	High	[R].SVTPPPPPRGQTPPPR.[G]		0.00691921	0.000245217	1	1	1	O95835	O95835 [244-259]		1	1680.91801	High	High	0.0001276	0.002321	1.53
False	High	[R].TFSLTEVR.[G]	1xPhospho [S3(100)]	0.00530441	0.000245217	1	1	1	O95239	O95239 [799-806]	O95239 1xPhospho [S801(100)]	0	1032.47615	High	High	0.0001276	0.001739	2.3
False	High	[K].SKPIPIMPASPQKGHAVNLLDVPVPVAR.[K]	1xPhospho [S10(100)]	0.0062503	0.000245217	1	1	1	O00429	O00429 [607-634]	O00429 1xPhospho [S616(100)]	1	3011.62641	High	High	0.0001276	0.002075	2.94
False	High	[K].ASLGSLEGEAEAEASSPKGKFSLFK.[S]	1xPhospho [S]	0.00611054	0.000245217	1	1	2	Q09666	Q09666 [5748-5772]		2	2620.2542	High	High	0.0001276	0.002026	1.91
False	High	[R].YSHSYLSDSDTEAKLTETNA.[-]	1xPhospho [S9(98.7)]	0.00545675	0.000245217	1	1	1	Q92614	Q92614 [2035-2054]	Q92614 1xPhospho [S2043(98.7)]	1	2311.96021	High	High	0.0001276	0.001789	2.93
False	High	[R].SKLSPSPSLR.[K]		0.00527445	0.000245217	1	1	2	Q5T200	Q5T200 [204-213]		1	1071.61568	High	High	0.0001276	0.001728	2.79
False	High	[K].IIYEPHPQLTR.[N]		0.00711723	0.000245217	1	1	1	Q96BY7	Q96BY7 [262-272]		0	1366.74776	High	High	0.0001276	0.002386	1.95
False	High	[K].ILDSVGIEADDDRLNKVISELNGK.[N]		0.0053953	0.000245217	1	1	1	P05387	P05387 [26-49]		2	2613.373	High	High	0.0001276	0.001769	1.72
False	High	[-].MAAAAPDSRVSEEENLK.[K]	1xMet-loss+Acetyl [N-Term]	0.00684153	0.000245217	1	1	1	Q9Y3B9	Q9Y3B9 [1-17]	Q9Y3B9 1xMet-loss+Acetyl [N-Term]	1	1728.83988	High	High	0.0001276	0.002288	1.59
False	High	[K].NVSAGTQDVPSPPSDYVER.[V]		0.00695837	0.000245217	1	1	1	Q16625	Q16625 [300-318]		0	2017.94614	High	High	0.0001276	0.002331	1.93
False	High	[R].KIQSSLSVNSDISKK.[S]		0.00668875	0.000245217	1	1	1	Q9P1T7	Q9P1T7 [134-148]		2	1633.91193	High	High	0.0001276	0.002228	1.72
False	High	[K].SPSVPKSPTPKSPPSR.[K]	2xPhospho [S7(100); S12(98.8)]	0.00614519	0.000245217	1	1	1	Q9NVD7	Q9NVD7 [8-23]	Q9NVD7 2xPhospho [S14(100); S19(98.8)]	2	1808.83436	High	High	0.0001276	0.002032	2.04
False	High	[K].ETVNSPAIYK.[F]		0.00711723	0.000245217	1	1	1	Q9Y3A2	Q9Y3A2 [237-246]		0	1121.58372	High	High	0.0001276	0.002382	1.71
False	High	[K].DLLHPSPEEEK.[R]		0.00723871	0.000245217	1	1	2	P42677	P42677 [6-16]		0	1293.63212	High	High	0.0001276	0.002434	1.96
False	High	[R].NWTEDMEGGISSPVKK.[T]	1xPhospho [S12(99)]	0.00642943	0.000245217	1	1	1	P08651	P08651 [312-327]	P08651 1xPhospho [S323(99)]	1	1857.80886	High	High	0.0001276	0.002141	1.55
False	High	[R].IRTPSYSPTQR.[S]	1xPhospho [S7(100)]	0.00545675	0.000245217	1	1	3	Q03164	Q03164 [2145-2155]	Q03164 1xPhospho [S2151(100)]	1	1385.65731	High	High	0.0001276	0.001794	3.21
False	High	[K].MSQPGSPSPK.[T]		0.00707718	0.000245217	1	1	1	Q14839	Q14839 [1530-1539]		0	1015.48771	High	High	0.0001276	0.002369	1.57
False	High	[K].TVSPPIRK.[G]	1xPhospho [S3(100)]	0.00527445	0.000245217	1	1	1	Q9UHB6	Q9UHB6 [607-614]	Q9UHB6 1xPhospho [S609(100)]	1	977.51796	High	High	0.0001276	0.001725	2.46
False	High	[-].MSGEDEQQEQTIAEDLVVTK.[Y]	1xMet-loss [N-Term]; 1xPhospho [S/T]	0.00715749	0.000245217	1	1	1	Q9UQ80	Q9UQ80 [1-20]	Q9UQ80 1xMet-loss [N-Term]	0	2198.97004	High	High	0.0001276	0.0024	2.15
False	High	[K].AASEELLEK.[S]		0.00688026	0.000245217	1	1	1	Q6ZV73	Q6ZV73 [513-521]		0	989.51497	High	High	0.0001276	0.0023	1.82
False	High	[R].YDIVHAVGER.[V]		0.00600776	0.000245217	1	1	1	Q9BY89	Q9BY89 [733-742]		0	1158.5902	High	High	0.0001276	0.001991	1.78
False	High	[R].SLTRSPPAIR.[R]	1xPhospho [T3(100)]	0.00711723	0.000245217	1	1	5	Q9UQ35	Q9UQ35 [2067-2076]	Q9UQ35 1xPhospho [T2069(100)]	1	1177.6089	High	High	0.0001276	0.002382	2.58
False	High	[R].SAINEVVTR.[E]		0.00597388	0.000245217	1	1	1	P62899	P62899 [15-23]		0	988.54218	High	High	0.0001276	0.001972	1.77
False	High	[-].MSLYPSLEDLK.[V]	1xMet-loss+Acetyl [N-Term]; 1xPhospho [S/Y]	0.00536483	0.000245217	1	1	2	O00560	O00560 [1-11]	O00560 1xMet-loss+Acetyl [N-Term]	0	1286.59158	High	High	0.0001276	0.001763	1.62
False	High	[K].RAVSREDSQRPGAHLTVK.[K]		0.00604183	0.000245217	1	2	1	P09651	P09651 [88-105]		2	2007.08424	High	High	0.0001276	0.002001	1.82
False	High	[R].GSSPSHSATSVHTSV.[-]	1xPhospho [S/T]	0.00545675	0.000245217	1	1	1	Q13613	Q13613 [651-665]		0	1520.63769	High	High	0.0001276	0.001789	1.96
False	High	[K].SKLESVISDEGDLQFPSPK.[I]	1xPhospho [S17(100)]	0.0063932	0.000245217	1	1	1	B2RTY4	B2RTY4 [1342-1360]	B2RTY4 1xPhospho [S1358(100)]	1	2156.01587	High	High	0.0001276	0.00212	2.26
False	High	[R].MFGGPGTASRPSSSR.[S]		0.00688026	0.000245217	1	1	1	P08670	P08670 [14-28]		0	1494.71179	High	High	0.0001276	0.002296	2.02
False	High	[R].RISLSDMPR.[S]		0.00607609	0.000245217	1	1	1	Q9ULU4	Q9ULU4 [423-431]		1	1074.57244	High	High	0.0001276	0.002011	2.24
False	High	[R].YYGGGSEGGRAPK.[R]	1xPhospho [S6(100)]	0.00665108	0.000245217	1	1	2	P14866	P14866 [47-59]	P14866 1xPhospho [S52(100)]	1	1378.57872	High	High	0.0001276	0.002222	1.66
False	High	[K].IDENSDKEMEVEESPEKIK.[V]	1xPhospho [S5(99.1)]	0.00530441	0.000245217	1	1	1	Q8N3X1	Q8N3X1 [495-513]	Q8N3X1 1xPhospho [S499(99.1)]	2	2329.01528	High	High	0.0001276	0.001732	2.1
False	High	[K].ASLLHSMPTHSSPR.[S]	1xPhospho [S11(99.4)]	0.00684153	0.000245217	1	1	1	O75122	O75122 [1002-1015]	O75122 1xPhospho [S1012(99.4)]	0	1600.73015	High	High	0.0001276	0.002291	2.87
False	High	[R].YISQEEGPLSPFLGQLDEDYRTK.[E]	1xPhospho [S/Y/T]	0.00719799	0.000245217	1	1	1	Q5VUA4	Q5VUA4 [205-227]		1	2765.27058	High	High	0.0001276	0.002412	2.2
False	High	[R].GLFIIDDK.[G]		0.00607609	0.000245217	1	2	2	Q06830	Q06830 [129-136]		0	920.50876	High	High	0.0001276	0.002017	1.69
False	High	[R].GSLSPVTKPR.[S]	1xPhospho [S4(100)]	0.00684153	0.000245217	1	1	2	Q9Y3R0	Q9Y3R0 [844-853]	Q9Y3R0 1xPhospho [S847(100)]	0	1121.57145	High	High	0.0001276	0.002283	2.58
False	High	[K].KKGLNVIGASDQSPLQSPSNLR.[D]		0.00715749	0.000245217	1	1	1	Q9HAU0	Q9HAU0 [921-942]		2	2309.25718	High	High	0.0001276	0.002407	2.65
False	High	[K].RVESPVLPPVLVPR.[H]	1xPhospho [S4(100)]	0.00635717	0.000245217	1	2	1	Q99717	Q99717 [130-143]	Q99717 1xPhospho [S133(100)]	1	1637.91385	High	High	0.0001276	0.002116	1.93
False	High	[R].QGSFTIEKPSPNIPIELIPHINK.[Q]	1xPhospho [S/T]	0.00590668	0.000245217	1	1	2	Q5SW79	Q5SW79 [836-858]		0	2652.37968	High	High	0.0001276	0.001945	3.08
False	High	[K].RVALSDDETKETENMR.[K]	1xOxidation [M15]; 1xPhospho [S5(100)]	0.00611054	0.000245217	1	1	1	Q15054	Q15054 [303-318]	Q15054 1xPhospho [S307(100)]	2	1989.85833	High	High	0.0001276	0.002028	2.08
False	High	[R].LEHSSFPEGPGPGSGDEANGPRGER.[Q]	1xPhospho [S14(100)]	0.00653933	0.000245217	1	1	1	O15020	O15020 [2158-2182]	O15020 1xPhospho [S2171(100)]	1	2616.11106	High	High	0.0001276	0.002175	2.71
False	High	[R].RVAFISLSPVR.[R]	1xDehydrated [S]	0.00632135	0.000245217	1	1	1	Q6ZU65	Q6ZU65 [6-16]		1	1226.7368	High	High	0.0001276	0.002095	1.82
False	High	[-].MSDNDDIEVESDEEQPRFQSAADKR.[A]	1xMet-loss+Acetyl [N-Term]; 1xPhospho [S11(100)]	0.00590668	0.000245217	1	1	1	P61244	P61244 [1-25]	P61244 1xMet-loss+Acetyl [N-Term]; 1xPhospho [S11(100)]	2	2902.20106	High	High	0.0001276	0.001952	2.19
False	High	[K].DKFSPFPVQDRPESSLVFK.[D]		0.00536483	0.000245217	1	1	2	Q9UQ35	Q9UQ35 [1185-1203]		1	2223.14444	High	High	0.0001276	0.001755	2.47
False	High	[K].RTSLSAEDAEVTK.[A]		0.00691921	0.000245217	1	1	1	Q9P2D1	Q9P2D1 [2531-2543]		1	1406.71216	High	High	0.0001276	0.00231	1.51
False	High	[K].LSPSPSSR.[V]		0.00536483	0.000245217	2	2	1	P20700; Q03252	P20700 [390-397]; Q03252 [404-411]		0	830.43666	High	High	0.0001276	0.001754	1.65
False	High	[K].ALEAELDAQHLSETFDNIDNLSPKASHR.[S]		0.00545675	0.000245217	1	1	1	P25054	P25054 [759-786]		1	3121.51849	High	High	0.0001276	0.001793	2.39
False	High	[R].GLKLEESLEYLQFMQNAEEEEAWINEK.[N]	1xOxidation [M14]; 1xDehydrated [S7(100)]	0.00635717	0.000245217	1	1	1	P02549	P02549 [1812-1838]	P02549 1xDehydrated [S1818(100)]	1	3268.53545	High	High	0.0001276	0.002109	2.49
False	High	[R].AAVVTSPPPTTAPHKER.[Y]	1xPhospho [T/S]	0.00548773	0.000245217	1	1	1	P35611	P35611 [7-23]		1	1838.91604	High	High	0.0001276	0.001796	1.44
False	High	[R].STSESSASFPR.[S]		0.00727965	0.000245217	1	1	1	Q5T011	Q5T011 [1640-1650]		0	1155.52766	High	High	0.0001276	0.002444	1.55
False	High	[R].EQAPDISPK.[S]	1xPhospho [S7(100)]	0.00719799	0.000245217	1	1	1	Q7Z333	Q7Z333 [941-949]	Q7Z333 1xPhospho [S947(100)]	0	1064.46598	High	High	0.0001276	0.002422	2.16
False	High	[R].VITEEMNGKEISPGSGPGEIR.[K]	1xPhospho [S12(100)]	0.00676471	0.000245217	1	1	1	O43491	O43491 [704-724]	O43491 1xPhospho [S715(100)]	1	2280.05775	High	High	0.0001276	0.002262	3.61
False	High	[K].VAVATPAKK.[A]		0.00558173	0.000245217	1	1	1	P19338	P19338 [72-80]		1	884.55638	High	High	0.0001276	0.001834	1.6
False	High	[R].GLLPGGTQVLDGTSGFSPAPK.[L]	1xPhospho [S17(100)]	0.0053953	0.000245217	1	1	1	Q96S94	Q96S94 [314-334]	Q96S94 1xPhospho [S330(100)]	0	2079.01581	High	High	0.0001276	0.001764	2.45
False	High	[K].LISSQPYVPVEFADFSVYNASLENR.[E]		0.00567731	0.000245217	1	1	1	Q9H1H9	Q9H1H9 [1543-1567]		0	2845.4043	High	High	0.0001276	0.00187	1.47
False	High	[K].GKLGGPKETPPNGNLSPAPR.[L]	1xPhospho [S16(100)]	0.0063932	0.000245217	1	1	1	P48634	P48634 [989-1008]	P48634 1xPhospho [S1004(100)]	2	2067.03828	High	High	0.0001276	0.002131	2.86
False	High	[R].KAVVLPGGTATSPK.[M]	1xDehydrated [T9(98.9)]	0.00719799	0.000245217	1	1	1	Q8N1G0	Q8N1G0 [422-435]	Q8N1G0 1xDehydrated [T430(98.9)]	1	1307.76816	High	High	0.0001276	0.002419	2.22
False	High	[R].LEKVYEELR.[A]	1xPhospho [Y5(100)]	0.00727965	0.000245217	1	1	1	Q8NE71	Q8NE71 [412-420]	Q8NE71 1xPhospho [Y416(100)]	1	1258.6079	High	High	0.0001276	0.00245	2.02
False	High	[-].MAAAAAAAGDSDSWDADAFSVEDPVRK.[V]	1xMet-loss [N-Term]; 2xPhospho [S11(100); S13(100)]	0.00695837	0.000245217	1	1	1	O75822	O75822 [1-27]	O75822 1xMet-loss [N-Term]; 2xPhospho [S11(100); S13(100)]	1	2753.11278	High	High	0.0001276	0.002328	2.08
False	High	[R].ESEDDPESEPDDHEK.[R]	1xPhospho [S]	0.00676471	0.000245217	1	1	1	P16383	P16383 [173-187]		0	1837.62837	High	High	0.0001276	0.002258	1.62
False	High	[R].SRTPLLPR.[K]	2xPhospho [S1(100); T3(100)]	0.00715749	0.000245217	1	1	2	Q9UQ35	Q9UQ35 [2032-2039]	Q9UQ35 2xPhospho [S2032(100); T2034(100)]	1	1099.50609	High	High	0.0001276	0.002395	2.51
False	High	[R].TLSMDKGF.[-]	1xOxidation [M4]	0.00607609	0.000245217	1	1	5	P17858	P17858 [773-780]		1	914.4288	High	High	0.0001276	0.002007	1.32
False	High	[R].TLSMIEEEIR.[A]		0.00533454	0.000245217	1	1	1	Q9Y2D5	Q9Y2D5 [718-727]		0	1220.61911	High	High	0.0001276	0.00175	1.66
False	High	[R].RASPSPPPKR.[R]	1xPhospho [S]	0.00635717	0.000245217	1	1	4	Q8IYB3	Q8IYB3 [624-633]		2	1172.59358	High	High	0.0001276	0.002109	2.51
False	High	[R].AATFGLILDDVSLTHLTFGK.[E]		0.00661362	0.000245217	1	1	1	P35232	P35232 [158-177]		0	2119.14338	High	High	0.0001276	0.002199	1.73
False	High	[K].QEPESEEEEEEKQEK.[E]	1xPhospho [S5(100)]	0.00611054	0.000245217	1	1	1	P49756	P49756 [579-593]	P49756 1xPhospho [S583(100)]	1	1956.75938	High	High	0.0001276	0.002024	1.31
False	High	[R].DKLNNLVLFDK.[A]		0.00684153	0.000245217	1	1	1	P62851	P62851 [42-52]		1	1318.73653	High	High	0.0001276	0.002292	1.66
False	High	[R].STPFIVPSSPTEQEGRQDKPMDTSVLSEEGGEPFQKK.[L]	1xOxidation [M21]	0.00600776	0.000245217	1	1	1	Q12888	Q12888 [372-408]		2	4078.95499	High	High	0.0001276	0.001983	3.89
False	High	[R].ERTSSLTQFPPSQSEER.[S]	1xPhospho [T/S]	0.00570953	0.000245217	1	1	2	Q9H6Z4	Q9H6Z4 [122-138]		1	2058.9128	High	High	0.0001276	0.001881	2.13
False	High	[R].RVSPLNLSSVTP.[-]		0.00600776	0.000245217	1	1	2	Q9UJX2	Q9UJX2 [586-597]		1	1269.71613	High	High	0.0001276	0.001983	2.9
False	High	[R].RASLSDIGFGK.[L]	1xPhospho [S3(100)]	0.00530441	0.000245217	1	1	1	Q07002	Q07002 [130-140]	Q07002 1xPhospho [S132(100)]	1	1230.58783	High	High	0.0001276	0.001733	2.75
False	High	[R].IYVGNLPTDVR.[E]		0.00668875	0.000245217	1	1	1	Q13242	Q13242 [16-26]		0	1246.67901	High	High	0.0001276	0.002227	2.02
False	High	[K].GIAYIEFK.[T]		0.00561341	0.000245217	1	1	1	P19338	P19338 [430-437]		0	940.51384	High	High	0.0001276	0.001851	1.6
False	High	[R].HSRSPFEDSR.[G]		0.00618003	0.000245217	1	1	1	O14654	O14654 [732-741]		1	1217.56577	High	High	0.0001276	0.002052	1.29
False	High	[R].GSPHYFSPFRPY.[-]	1xPhospho [S/Y]; 1xDehydrated [S]	0.00597388	0.000245217	1	1	1	Q13242	Q13242 [210-221]		0	1516.64093	High	High	0.0001276	0.00197	2.21
False	High	[R].ERSDSGGSSSEPFDR.[H]		0.00688026	0.000245217	1	1	1	P48634	P48634 [757-771]		1	1612.68338	High	High	0.0001276	0.002299	1.08
False	High	[R].AFAGPLSPAKAEDFRK.[L]		0.00695837	0.000245217	1	1	1	Q86XL3	Q86XL3 [522-537]		2	1704.90678	High	High	0.0001276	0.00233	1.36
False	High	[R].GSPTGGAQLLK.[R]	1xPhospho [S2(99.4)]	0.00600776	0.000245217	1	1	1	Q14684	Q14684 [512-522]	Q14684 1xPhospho [S513(99.4)]	0	1108.53982	High	High	0.0001276	0.001987	2.22
False	High	[R].VLIAAHGNSLR.[G]		0.00736223	0.000310722	1	2	1	P18669	P18669 [181-191]		0	1150.66912	High	High	0.0001592	0.002476	1.7
False	High	[R].SVIEDVINDVR.[D]		0.00740386	0.000310722	1	1	1	P52655	P52655 [16-26]		0	1258.66376	High	High	0.0001592	0.002486	1.54
False	High	[K].VISHAVRQPVFLRSMSAPSDLEMIGNEDLEFTR.[A]	1xOxidation [M15]	0.00732082	0.000310722	1	1	1	Q9Y4D8	Q9Y4D8 [1092-1124]		2	3760.87854	High	High	0.0001592	0.002455	2.65
False	High	[K].WDSRTSPTPGDFPK.[G]		0.00744573	0.000310722	1	1	1	Q9UPU7	Q9UPU7 [150-163]		1	1590.7547	High	High	0.0001592	0.002499	2.06
False	High	[R].SVSTSPSILTAFLK.[E]		0.00732082	0.000310722	1	1	1	Q6ZVF9	Q6ZVF9 [332-345]		0	1450.81517	High	High	0.0001592	0.002462	1.86
False	High	[R].AAAAAAAAAAAPPAPPEGASPGDSAR.[Q]	1xPhospho [S24(98.6)]	0.00740386	0.000310722	1	1	1	Q8WXD9	Q8WXD9 [1345-1370]	Q8WXD9 1xPhospho [S1368(98.6)]	0	2267.04521	High	High	0.0001592	0.002493	2.04
False	High	[R].LSGSDLGGHSSLLER.[L]		0.00732082	0.000310722	1	1	1	O95613	O95613 [2476-2490]		0	1527.77616	High	High	0.0001592	0.002456	1.5
False	High	[K].ALELPLAASSIPRPRTPSPESHR.[S]	1xPhospho [S18(100)]	0.00732082	0.000310722	1	1	4	Q66K74	Q66K74 [623-645]	Q66K74 1xPhospho [S640(100)]	1	2562.31881	High	High	0.0001592	0.002464	4.2
False	High	[R].ILDDSKDSVGDSLSGKEDLGR.[K]		0.00736223	0.000310722	1	1	1	Q8IWI9	Q8IWI9 [565-585]		2	2206.08336	High	High	0.0001592	0.002475	2.07
False	High	[R].MGSPAPLLPGDLLGGGSDSI.[-]	1xOxidation [M1]; 1xPhospho [S3(100)]	0.00736223	0.000310722	1	1	3	Q9UPQ9	Q9UPQ9 [1814-1833]	Q9UPQ9 1xPhospho [S1816(100)]	0	1949.89259	High	High	0.0001592	0.002476	2.25
False	High	[R].ADDFPVRDDPSDVTDEDEGPAEPPPPPKLPLPAFR.[L]	1xPhospho [S/T]	0.00740386	0.000310722	1	1	1	Q3YEC7	Q3YEC7 [586-620]		2	3878.77967	High	High	0.0001592	0.00249	2.48
False	High	[R].SESGSPSAGGHSKPPHSPLVLKR.[C]	2xPhospho [S17(100); S]	0.00736223	0.000310722	1	1	1	P01106	P01106 [277-299]	P01106 2xPhospho [S293(100); S]	1	2472.14323	High	High	0.0001592	0.002468	2.06
False	High	[K].LLQDFFNGRDLNK.[S]		0.00744573	0.000310722	1	1	1	P0DMV9	P0DMV9 [349-361]		1	1579.82272	High	High	0.0001592	0.002514	1.26
False	High	[R].AGSLGPETPSR.[V]	1xPhospho [S3(100)]	0.00740386	0.000310722	1	1	1	Q9Y3S1	Q9Y3S1 [1887-1897]	Q9Y3S1 1xPhospho [S1889(100)]	0	1151.50924	High	High	0.0001592	0.002484	2.35
False	High	[R].GKSSFFSDRGSGSR.[G]		0.00736223	0.000310722	1	1	1	O00571	O00571 [80-93]		2	1474.70333	High	High	0.0001592	0.00247	1.3
False	High	[-].MAFANLRK.[V]	1xMet-loss+Acetyl [N-Term]	0.00744573	0.000310722	1	1	1	O43175	O43175 [1-8]	O43175 1xMet-loss+Acetyl [N-Term]	1	861.49411	High	High	0.0001592	0.002504	1.8
False	High	[R].DSRSLSYSPVER.[R]	1xPhospho [S4(99.6)]	0.00744573	0.000310722	1	1	3	Q9UQ35	Q9UQ35 [2687-2698]	Q9UQ35 1xPhospho [S2690(99.6)]	1	1475.65261	High	High	0.0001592	0.002505	2.23
False	High	[R].SAVQKPPSTGSAPAIESVD.[-]	1xPhospho [S/T]	0.00732082	0.000310722	1	1	1	Q9NUQ3	Q9NUQ3 [510-528]		0	1920.89503	High	High	0.0001592	0.002465	2.62
False	High	[K].AGLSPAEPLLSR.[A]		0.00736223	0.000310722	1	1	1	O95402	O95402 [358-369]		0	1210.67901	High	High	0.0001592	0.002483	2.06
False	High	[K].GKKTQMAEVLPSPR.[G]	1xPhospho [S12(100)]	0.00740386	0.000310722	1	1	1	P11388	P11388 [1202-1215]	P11388 1xPhospho [S1213(100)]	2	1621.81315	High	High	0.0001592	0.00249	2.68
False	High	[R].GGSPGSDRVSETGKGPTLELAGTGSR.[G]	1xPhospho [S/T]	0.00736223	0.000310722	1	1	1	Q76L83	Q76L83 [712-737]		2	2553.19406	High	High	0.0001592	0.002469	2.75
False	High	[R].SISLYYTGEK.[G]		0.00732082	0.000310722	1	1	1	P19338	P19338 [458-467]		0	1160.58338	High	High	0.0001592	0.002466	2.07
False	High	[K].LISWYDNEFGYSNR.[V]		0.00736223	0.000310722	1	1	1	P04406	P04406 [310-323]		0	1763.80237	High	High	0.0001592	0.00248	1.86
False	High	[K].AEPVEVVAPR.[G]		0.00732082	0.000310722	1	1	1	P09874	P09874 [487-496]		0	1066.58914	High	High	0.0001592	0.002458	1.83
False	High	[R].GAKEEHGGLIR.[S]		0.00744573	0.000310722	1	1	1	P26368	P26368 [68-78]		1	1166.62765	High	High	0.0001592	0.002508	1.22
False	High	[K].LQTPNTFPKR.[K]		0.00732082	0.000310722	1	1	1	Q14978	Q14978 [605-614]		1	1201.66878	High	High	0.0001592	0.002457	2.13
False	High	[K].AASWPSR.[S]		0.00732082	0.000310722	1	1	1	P35670	P35670 [130-136]		0	774.38931	High	High	0.0001592	0.00246	1.92
False	High	[K].VEMYSGSDDDDDFNKLPKK.[A]	1xOxidation [M3]; 1xPhospho [S/Y]	0.00778915	0.000373071	1	1	1	O60841	O60841 [131-149]		2	2298.9472	High	High	0.0001889	0.002632	2.3
False	High	[K].VVYAFSPK.[I]	1xPhospho [Y3(99.3)]	0.00753016	0.000373071	1	1	1	A7KAX9	A7KAX9 [887-894]	A7KAX9 1xPhospho [Y889(99.3)]	0	990.46961	High	High	0.0001889	0.002533	1.59
False	High	[R].SLDDLSAPPHHR.[S]	1xPhospho [S1(100)]	0.00765857	0.000373071	1	1	1	A6NKD9	A6NKD9 [246-257]	A6NKD9 1xPhospho [S246(100)]	0	1424.63182	High	High	0.0001889	0.002588	1.99
False	High	[K].FFEAQIPKTPVWVR.[E]		0.00748782	0.000373071	1	1	1	Q8IXW5	Q8IXW5 [146-159]		1	1717.94244	High	High	0.0001889	0.002525	1.73
False	High	[R].SLAPEPKEPLIPASPKAEPIWELPTR.[A]	1xPhospho [S14(100)]	0.00847559	0.000373071	1	1	1	Q9Y613	Q9Y613 [510-535]	Q9Y613 1xPhospho [S523(100)]	2	2946.53764	High	High	0.0001889	0.002881	2.84
False	High	[K].FDWAARFSPK.[V]		0.00774538	0.000373071	1	1	1	Q14669	Q14669 [260-269]		1	1224.61602	High	High	0.0001889	0.002608	1.31
False	High	[R].SSSFPGR.[R]		0.00819415	0.000373071	1	1	1	O14686	O14686 [1305-1311]		0	737.35768	High	High	0.0001889	0.002787	1.81
False	High	[R].RIDISPSTFR.[K]	1xPhospho [S5(100)]	0.00748782	0.000373071	1	1	4	Q9Y2W1	Q9Y2W1 [678-687]	Q9Y2W1 1xPhospho [S682(100)]	1	1271.61438	High	High	0.0001889	0.002523	2.17
False	High	[R].YEKLTPVPDSFFAK.[H]	1xPhospho [Y1(99.1)]	0.00842803	0.000373071	1	1	1	O94906	O94906 [176-189]	O94906 1xPhospho [Y176(99.1)]	1	1721.81862	High	High	0.0001889	0.002868	1.79
False	High	[K].SKPIPIMPASPQKGHAVNLLDVPVPVAR.[K]	1xOxidation [M7]	0.00796666	0.000373071	1	1	1	O00429	O00429 [607-634]		1	2947.65499	High	High	0.0001889	0.0027	3.34
False	High	[-].MSFPKAPLKR.[F]	1xMet-loss+Acetyl [N-Term]	0.00787741	0.000373071	1	1	1	O75330	O75330 [1-10]	O75330 1xMet-loss+Acetyl [N-Term]	2	1085.64659	High	High	0.0001889	0.002671	1.12
False	High	[R].TLSNESEESVK.[S]	1xPhospho [S3(100)]	0.00828693	0.000373071	1	1	1	Q8NHM5	Q8NHM5 [472-482]	Q8NHM5 1xPhospho [S474(100)]	0	1302.54608	High	High	0.0001889	0.002819	1.23
False	High	[K].SHTPSPTSPK.[S]	1xPhospho [S8(99.6)]	0.00761553	0.000373071	1	1	1	P40123	P40123 [305-314]	P40123 1xPhospho [S312(99.6)]	0	1118.48778	High	High	0.0001889	0.002565	1.66
False	High	[R].SSFSHYSGLK.[H]	1xPhospho [Y/S]	0.0083337	0.000373071	1	1	1	Q8NC51	Q8NC51 [202-211]		0	1192.50343	High	High	0.0001889	0.002829	1.14
False	High	[R].REEQTDTSDGESVTHHIR.[R]	3xPhospho [T5(100); T7(100); S8(100)]	0.00748782	0.000373071	1	1	2	P36915	P36915 [44-61]	P36915 3xPhospho [T48(100); T50(100); S51(100)]	1	2336.85816	High	High	0.0001889	0.002526	1.96
False	High	[R].NLSFEIK.[K]		0.00748782	0.000373071	1	1	4	Q05209	Q05209 [433-439]		0	850.46689	High	High	0.0001889	0.002528	1.89
False	High	[-].MPGPTQTLSPNGENNNDIIQDNNGTIIPFR.[K]	1xMet-loss [N-Term]; 1xPhospho [S9(98.6)]	0.0081024	0.000373071	1	1	1	Q15555	Q15555 [1-30]	Q15555 1xMet-loss [N-Term]; 1xPhospho [S9(98.6)]	0	3216.49572	High	High	0.0001889	0.002747	2.4
False	High	[K].LGFSSSPTKK.[S]		0.00801165	0.000373071	1	1	1	Q8IVF2	Q8IVF2 [5702-5711]		1	1051.57824	High	High	0.0001889	0.002715	1.43
False	High	[-].MPEEMDKPLISLHLVDSDSSLAKVPDEAPK.[V]	1xMet-loss [N-Term]; 2xPhospho [S]	0.00770186	0.000373071	1	1	1	Q658P3	Q658P3 [1-30]	Q658P3 1xMet-loss [N-Term]	1	3320.54088	High	High	0.0001889	0.002593	1.67
False	High	[R].RLSEGVEPWR.[G]		0.00842803	0.000373071	1	1	1	Q92794	Q92794 [939-948]		1	1228.6433	High	High	0.0001889	0.002867	1.88
False	High	[K].DVIEEYFK.[C]		0.00787741	0.000373071	1	1	1	P25398	P25398 [122-129]		0	1042.50915	High	High	0.0001889	0.002665	1.84
False	High	[R].KPSDEEFASR.[K]		0.0083337	0.000373071	1	1	2	Q14155	Q14155 [692-701]		0	1165.54839	High	High	0.0001889	0.002823	1.87
False	High	[K].VQVSYKGETK.[A]		0.00838074	0.000373071	1	1	1	P0DMV9	P0DMV9 [103-112]		1	1138.61026	High	High	0.0001889	0.002841	1.59
False	High	[R].KRGHTASESDEQQWPEEK.[R]	2xPhospho [S7(100); S9(100)]	0.00866848	0.000373071	1	1	1	Q9NTI5	Q9NTI5 [1251-1268]	Q9NTI5 2xPhospho [S1257(100); S1259(100)]	2	2301.91731	High	High	0.0001889	0.00296	1.84
False	High	[R].SSRSSPELTR.[K]		0.00819415	0.000373071	1	1	1	Q9UQ35	Q9UQ35 [1690-1699]		1	1119.57528	High	High	0.0001889	0.002772	1.65
False	High	[R].TLKGHKHEDGTQSDSEDPLAK.[A]	1xPhospho [T/S]	0.00801165	0.000373071	1	1	1	Q9Y4F5	Q9Y4F5 [348-368]		2	2373.07182	High	High	0.0001889	0.002707	1.92
False	High	[R].KVPRVSLER.[L]		0.00757273	0.000373071	1	1	3	Q13263	Q13263 [484-492]		2	1083.6633	High	High	0.0001889	0.002553	2.16
False	High	[K].AGEPDGESLDEQPSSSSSKR.[S]	1xPhospho [S8(100)]	0.00842803	0.000373071	1	1	1	Q9H3Q1	Q9H3Q1 [57-76]	Q9H3Q1 1xPhospho [S64(100)]	1	2142.88229	High	High	0.0001889	0.002864	1.62
False	High	[K].TLLEKASQEGR.[S]		0.00748782	0.000373071	1	1	1	Q86WJ1	Q86WJ1 [601-611]		1	1231.66409	High	High	0.0001592	0.00252	1.23
False	High	[R].DRTPPLLYR.[D]	1xPhospho [T3(100)]	0.00753016	0.000373071	1	1	1	Q96T37	Q96T37 [566-574]	Q96T37 1xPhospho [T568(100)]	1	1210.598	High	High	0.0001889	0.002533	2.28
False	High	[K].KVVEAVNSDSDSEFGIPKK.[T]	2xPhospho [S]	0.00796666	0.000373071	1	1	1	Q02880	Q02880 [1515-1533]		2	2208.98254	High	High	0.0001889	0.002695	2.01
False	High	[R].RHSTSSLSPQR.[S]	1xPhospho [S8(100)]	0.00774538	0.000373071	1	1	2	Q03164	Q03164 [2194-2204]	Q03164 1xPhospho [S2201(100)]	1	1335.6165	High	High	0.0001889	0.002614	1.86
False	High	[R].NASASFQELEDKKELSEESEDEELQLEEFPMLK.[T]	2xPhospho [S3(99.2); S]	0.00852341	0.000373071	1	1	1	Q99543	Q99543 [45-77]	Q99543 2xPhospho [S47(99.2); S]	2	4031.72803	High	High	0.0001889	0.002898	3.41
False	High	[R].SLQYEYK.[A]		0.00866848	0.000373071	1	1	1	O75643	O75643 [8-14]		0	930.45672	High	High	0.0001889	0.002951	1.61
False	High	[R].AGGGGAARSVSPSPSVLSEGR.[D]	1xPhospho [S]	0.00757273	0.000373071	1	1	1	Q86UW7	Q86UW7 [48-68]		1	1978.93421	High	High	0.0001889	0.002558	2.01
False	High	[R].SYTPEYR.[R]		0.00847559	0.000373071	1	1	1	Q13595	Q13595 [86-92]		0	915.42067	High	High	0.0001889	0.002875	1.74
False	High	[R].NDEYENLFNMIVEIPR.[W]		0.00761553	0.000373071	1	1	1	Q9H2U2	Q9H2U2 [85-100]		0	1995.94805	High	High	0.0001889	0.002565	1.13
False	High	[R].RLSLTLR.[G]		0.00787741	0.000373071	1	1	1	Q00537	Q00537 [7-13]		1	858.55196	High	High	0.0001889	0.002661	2.31
False	High	[R].SSPNPFITGLTR.[T]	1xPhospho [S/T]	0.00801165	0.000373071	1	1	1	O43426	O43426 [1391-1402]		0	1369.65116	High	High	0.0001889	0.002716	2.43
False	High	[R].SLSVEHLETK.[S]		0.00801165	0.000373071	1	1	1	P26045	P26045 [357-366]		0	1142.60518	High	High	0.0001889	0.002705	1.62
False	High	[R].SLLPLSTSLDHR.[S]		0.0081024	0.000373071	1	1	1	Q8TEQ6	Q8TEQ6 [847-858]		0	1338.73759	High	High	0.0001889	0.002742	1.65
False	High	[R].RGSLPDTQPSQGPSTPKGER.[A]	2xPhospho [S3(100); T15(99.2)]	0.00824041	0.000373071	1	1	1	Q86Y91	Q86Y91 [660-679]	Q86Y91 2xPhospho [S662(100); T674(99.2)]	2	2254.98533	High	High	0.0001889	0.002802	2.47
False	High	[K].TALIHDGLAR.[G]		0.0081024	0.000373071	1	1	1	P25398	P25398 [24-33]		0	1066.60037	High	High	0.0001889	0.00274	1.33
False	High	[R].LAPSPARPRHPAEAPNNGAR.[L]	1xPhospho [S4(100)]	0.00783316	0.000373071	1	1	2	O14654	O14654 [436-455]	O14654 1xPhospho [S439(100)]	1	2159.06181	High	High	0.0001889	0.002654	2.21
False	High	[R].GAPANVSSSDLTGRQEVSR.[I]		0.0083337	0.000373071	1	1	1	P49674	P49674 [383-401]		1	1930.95771	High	High	0.0001889	0.002831	1.25
False	High	[R].MYSYPAR.[V]	1xOxidation [M1]	0.00819415	0.000373071	1	1	9	P07910	P07910 [136-142]		0	903.40291	High	High	0.0001889	0.002787	1.91
False	High	[K].FTSSQTQSPTPPKPPSPSFELGLSSFPPLPGAAGNLK.[T]	2xPhospho [S8(93.2); T/S]	0.00838074	0.000373071	1	1	2	Q92615	Q92615 [509-545]	Q92615 2xPhospho [S516(93.2); T/S]	0	3926.86533	High	High	0.0001889	0.002841	1.95
False	High	[K].FTAILYR.[T]		0.00787741	0.000373071	1	1	1	Q8IWC1	Q8IWC1 [142-148]		0	883.50361	High	High	0.0001889	0.002665	1.91
False	High	[K].SGFEPASLKEEVGEEAIVELVENGKK.[V]		0.00824041	0.000373071	1	1	1	P35579	P35579 [39-64]		2	2788.42509	High	High	0.0001889	0.002795	2.21
False	High	[K].AKVPAQANGTPTTK.[S]		0.0080569	0.000373071	1	1	1	Q9BQG0	Q9BQG0 [1218-1231]		1	1383.75905	High	High	0.0001889	0.002721	1.23
False	High	[R].TPQPSSPMDQMGK.[M]	1xOxidation [M11]; 1xPhospho [S6(99.2)]	0.00824041	0.000373071	1	1	2	O14497	O14497 [377-389]	O14497 1xPhospho [S382(99.2)]	0	1499.59061	High	High	0.0001889	0.002805	1.68
False	High	[K].VTPTKESYTEEIVSEAESHVSGISR.[I]	1xPhospho [S21(100)]	0.00814815	0.000373071	1	1	1	Q5QJE6	Q5QJE6 [128-152]	Q5QJE6 1xPhospho [S148(100)]	1	2815.30334	High	High	0.0001889	0.002765	3.44
False	High	[R].ALQASALK.[A]		0.0081024	0.000373071	1	1	1	P04075	P04075 [305-312]		0	801.48288	High	High	0.0001889	0.002738	1.3
False	High	[R].SAFTPATATGSSPSPVLGQGEK.[V]	1xPhospho [S14(100)]	0.00761553	0.000373071	1	1	1	Q15811	Q15811 [891-912]	Q15811 1xPhospho [S904(100)]	0	2170.00637	High	High	0.0001889	0.002571	2.56
False	High	[K].STLAMSPR.[Q]	1xOxidation [M5]	0.00765857	0.000373071	1	1	3	Q13522	Q13522 [62-69]		0	878.44003	High	High	0.0001889	0.002579	1.55
False	High	[R].LPPKVESLESLYFTPIPAR.[S]	1xPhospho [Y12(100)]	0.00842803	0.000373071	1	1	1	Q14980	Q14980 [1763-1781]	Q14980 1xPhospho [Y1774(100)]	1	2237.16175	High	High	0.0001889	0.002857	1.3
False	High	[R].ERDYPFYER.[V]		0.0081024	0.000373071	1	1	1	Q96T37	Q96T37 [330-338]		1	1274.58003	High	High	0.0001889	0.002751	2.23
False	High	[R].RYSPPIQR.[R]	1xPhospho [S3(100)]	0.00852341	0.000373071	1	1	6	Q8IYB3	Q8IYB3 [595-602]	Q8IYB3 1xPhospho [S597(100)]	1	1096.52992	High	High	0.0001889	0.002906	2.49
False	High	[R].TSSSETEEKKPEKPLILQSLGPK.[T]		0.00770186	0.000373071	1	1	1	Q9Y5K6	Q9Y5K6 [231-253]		1	2526.36612	High	High	0.0001889	0.002607	2.25
False	High	[R].EQAPDISPK.[S]		0.00814815	0.000373071	1	1	1	Q7Z333	Q7Z333 [941-949]		0	984.49965	High	High	0.0001889	0.002761	1.87
False	High	[R].ALSPAELR.[A]	1xPhospho [S3(100)]	0.0083337	0.000373071	1	1	2	Q14160	Q14160 [1484-1491]	Q14160 1xPhospho [S1486(100)]	0	936.45502	High	High	0.0001889	0.002826	2.55
False	High	[K].LPSSNLLK.[N]		0.00774538	0.000373071	1	1	1	O95210	O95210 [173-180]		0	871.52474	High	High	0.0001889	0.00261	1.81
False	High	[R].IVQISGNSMPR.[G]		0.00770186	0.000373071	1	1	1	Q9NWH9	Q9NWH9 [1007-1017]		0	1201.63577	High	High	0.0001889	0.002601	1.81
False	High	[R].RRPRPPNAPSQDGKEAK.[A]	1xPhospho [S10(100)]	0.00847559	0.000373071	1	1	1	P16989	P16989 [337-353]	P16989 1xPhospho [S346(100)]	2	1983.98725	High	High	0.0001889	0.00289	1.0
False	High	[K].TPVSGSLKSPVPR.[S]	1xPhospho [S9(100)]	0.00842803	0.000373071	1	1	1	Q8NI27	Q8NI27 [1385-1397]	Q8NI27 1xPhospho [S1393(100)]	1	1404.72466	High	High	0.0001889	0.002861	1.95
False	High	[K].ELSPAALEKR.[R]	1xPhospho [S3(100)]	0.00814815	0.000373071	1	1	1	O75683	O75683 [136-145]	O75683 1xPhospho [S138(100)]	1	1193.59258	High	High	0.0001889	0.002762	1.39
False	High	[R].LRLGSGSNGLLR.[R]	1xPhospho [S5(100)]	0.00765857	0.000373071	1	1	2	Q9HC62	Q9HC62 [329-340]	Q9HC62 1xPhospho [S333(100)]	1	1322.69403	High	High	0.0001889	0.002578	2.38
False	High	[R].VSSPPNAMMSSR.[M]	1xPhospho [S3(99.5)]	0.00765857	0.000373071	1	1	1	Q9Y6Q9	Q9Y6Q9 [1328-1339]	Q9Y6Q9 1xPhospho [S1330(99.5)]	0	1343.54835	High	High	0.0001889	0.002584	1.31
False	High	[R].LSTTPAHSPVLKHPAAK.[G]		0.00757273	0.000373071	1	1	1	Q8IY63	Q8IY63 [899-915]		1	1754.99118	High	High	0.0001889	0.00255	1.64
False	High	[K].ISSVPNSLSKR.[N]		0.00828693	0.000373071	1	1	1	Q5VZ89	Q5VZ89 [1621-1631]		1	1187.67426	High	High	0.0001889	0.002813	1.95
False	High	[R].YGRAESPDLR.[R]		0.00861985	0.000373071	1	1	3	Q6UN15	Q6UN15 [299-308]		1	1163.58036	High	High	0.0001889	0.002942	1.51
False	High	[R].LSSSDSIGPDVTDILSDIAEEASK.[L]		0.00838074	0.000373071	1	1	1	Q15648	Q15648 [769-792]		0	2449.1828	High	High	0.0001889	0.002856	1.59
False	High	[K].ELEDLLSPLEELVK.[E]		0.00814815	0.000373071	1	1	1	P37198	P37198 [402-415]		0	1626.88364	High	High	0.0001889	0.002756	1.91
False	High	[K].ELHYLPFPSP.[-]		0.00824041	0.000373071	1	1	1	Q8N565	Q8N565 [205-214]		0	1199.60954	High	High	0.0001889	0.002793	2.03
False	High	[K].LSPQDPRPLSPGALQLAGEK.[S]		0.00819415	0.000373071	1	1	1	Q8TEK3	Q8TEK3 [825-844]		0	2074.12913	High	High	0.0001889	0.002785	2.3
False	High	[K].LSFQFPSSGSAQVHIPSISVDGLSTPVVLSPGPQKP.[-]		0.00748782	0.000373071	1	1	1	P19419	P19419 [393-428]		0	3660.92719	High	High	0.0001889	0.002527	2.08
False	High	[R].LTPEEIER.[M]		0.00814815	0.000373071	1	1	1	P11021	P11021 [533-540]		0	986.5153	High	High	0.0001889	0.002755	2.05
False	High	[K].RQDSMEALQMDR.[S]		0.00765857	0.000373071	1	1	2	Q8TDR0	Q8TDR0 [473-484]		1	1479.66787	High	High	0.0001889	0.002582	2.0
False	High	[K].TPPVAVTSPITHTAQSALK.[V]		0.00757273	0.000373071	1	1	1	Q8NEY1	Q8NEY1 [534-552]		0	1919.05965	High	High	0.0001889	0.002549	1.75
False	High	[K].EEPPEPVPSPIIPILPSTAGK.[S]	1xPhospho [S9(100)]	0.00778915	0.000373071	1	1	4	Q8NEZ4	Q8NEZ4 [4026-4046]	Q8NEZ4 1xPhospho [S4034(100)]	0	2248.15124	High	High	0.0001889	0.002638	2.24
False	High	[R].RLSQRPTTEELEQR.[N]		0.00748782	0.000373071	1	1	2	O75167	O75167 [520-533]		1	1742.91438	High	High	0.0001592	0.002516	1.7
False	High	[R].SSSPVQVEEEPVRLASLRK.[A]	1xPhospho [S3(96.6)]	0.00847559	0.000373071	1	1	1	Q8IZ21	Q8IZ21 [116-134]	Q8IZ21 1xPhospho [S118(96.6)]	2	2191.11184	High	High	0.0001889	0.002881	2.31
False	High	[K].REEEEFNTGPLSVLTQSVK.[N]		0.00838074	0.000373071	1	1	1	P62316	P62316 [19-37]		1	2163.0928	High	High	0.0001889	0.002847	1.97
False	High	[K].TLVLSSSPTSPTQEPLPGGKTPFK.[K]	1xPhospho [S/T]	0.00819415	0.000373071	1	1	1	Q96QF0	Q96QF0 [257-280]		1	2549.28986	High	High	0.0001889	0.002785	1.47
False	High	[R].MGSSPLEVPKPR.[S]	1xOxidation [M1]	0.00770186	0.000373071	1	1	2	Q8NCE2	Q8NCE2 [527-538]		0	1313.6882	High	High	0.0001889	0.002592	1.1
False	High	[K].IIEEDDAYDFSTDYV.[-]		0.0085715	0.000373071	1	1	1	Q9BVP2	Q9BVP2 [535-549]		0	1794.75923	High	High	0.0001889	0.002921	2.82
False	High	[R].TNSPGFQK.[K]	1xPhospho [S3(100)]	0.00748782	0.000373071	1	1	1	Q5T8P6	Q5T8P6 [516-523]	Q5T8P6 1xPhospho [S518(100)]	0	958.40299	High	High	0.0001889	0.002527	1.99
False	High	[K].TVTYEDPQAVGGLASALDNR.[K]	1xPhospho [T3(98.3)]	0.00814815	0.000373071	1	1	1	Q6ZVM7	Q6ZVM7 [401-420]	Q6ZVM7 1xPhospho [T403(98.3)]	0	2156.98597	High	High	0.0001889	0.00277	1.62
False	High	[R].SSSVGSSSSYPISPAVSR.[T]	1xPhospho [S1(97.9)]	0.00792191	0.000373071	1	1	1	Q15149	Q15149 [4384-4401]	Q15149 1xPhospho [S4384(97.9)]	0	1834.82186	High	High	0.0001889	0.002672	2.87
False	High	[R].MDYVEINIDHK.[F]	1xPhospho [Y3(100)]	0.00757273	0.000373071	1	1	1	Q00341	Q00341 [435-445]	Q00341 1xPhospho [Y437(100)]	0	1456.61781	High	High	0.0001889	0.002553	1.45
False	High	[R].ESYDAPPTPSGAR.[L]		0.00753016	0.000373071	1	1	1	Q96S55	Q96S55 [109-121]		0	1347.61753	High	High	0.0001889	0.002535	1.86
False	High	[K].LLIEMEQR.[L]	1xOxidation [M5]	0.00792191	0.000373071	1	1	1	P12277	P12277 [359-366]		0	1047.55031	High	High	0.0001889	0.002686	1.71
False	High	[K].SSTLFNNESLVYEDIANDDLLK.[V]	1xPhospho [S/T/Y]	0.00792191	0.000373071	1	1	1	Q96QE3	Q96QE3 [530-551]		0	2580.17529	High	High	0.0001889	0.002676	2.02
False	High	[R].EDSGLFSPIR.[S]	1xPhospho [S7(100)]	0.00824041	0.000373071	1	1	1	Q9UKA4	Q9UKA4 [442-451]	Q9UKA4 1xPhospho [S448(100)]	0	1200.52965	High	High	0.0001889	0.002795	2.32
False	High	[K].ESSPIPSPTSDR.[K]	1xPhospho [S3(99.1)]	0.0081024	0.000373071	1	1	2	Q01082	Q01082 [2163-2174]	Q01082 1xPhospho [S2165(99.1)]	0	1352.57297	High	High	0.0001889	0.002738	1.75
False	High	[R].MAGNEALSPTSPFREGRPGEWR.[T]	2xPhospho [S8(100); T/S]	0.0080569	0.000373071	1	1	1	Q86WR7	Q86WR7 [205-226]	Q86WR7 2xPhospho [S212(100); T/S]	1	2605.10546	High	High	0.0001889	0.002734	3.37
False	High	[R].EDVEVAESPLRVLAETPDSFEK.[H]	1xPhospho [S8(100)]	0.00824041	0.000373071	1	1	1	Q99567	Q99567 [510-531]	Q99567 1xPhospho [S517(100)]	1	2540.18037	High	High	0.0001889	0.002793	2.49
False	High	[K].VSHPQEPMLTASPR.[M]	1xPhospho [S12(100)]	0.00838074	0.000373071	1	1	1	O75052	O75052 [255-268]	O75052 1xPhospho [S266(100)]	0	1629.74547	High	High	0.0001889	0.002854	2.21
False	High	[K].TVSEPNLK.[L]		0.00753016	0.000373071	1	1	1	Q8WUI4	Q8WUI4 [153-160]		0	887.48327	High	High	0.0001889	0.002537	1.64
False	High	[K].LLQTTNNSPMNSKPQQIK.[M]	1xOxidation [M10]; 1xPhospho [S8(97.9)]	0.00753016	0.000373071	1	1	1	O00178	O00178 [573-590]	O00178 1xPhospho [S580(97.9)]	0	2138.03115	High	High	0.0001889	0.002537	1.52
False	High	[K].LIRDFQEYVEPGEDFPASPQRR.[N]	1xPhospho [S18(100)]	0.00861985	0.000373071	1	1	2	Q9Y6G9	Q9Y6G9 [190-211]	Q9Y6G9 1xPhospho [S207(100)]	2	2729.27192	High	High	0.0001889	0.00293	2.82
False	High	[R].LIRGGSLPPVK.[R]		0.00778915	0.000373071	1	1	2	Q13330	Q13330 [634-644]		1	1136.715	High	High	0.0001889	0.002638	1.58
False	High	[R].TVPVSSNDTPPSALQEAAPLTSSMDPLPVFLYPPVQR.[S]	1xOxidation [M24]; 2xPhospho [T/S/Y]	0.00796666	0.000373071	1	1	2	Q7Z3K3	Q7Z3K3 [699-735]		0	4097.92186	High	High	0.0001889	0.002693	1.8
False	High	[-].MADFDTYDDR.[A]	1xMet-loss+Acetyl [N-Term]; 1xPhospho [Y7(99.3)]	0.00838074	0.000373071	1	1	1	Q15056	Q15056 [1-10]	Q15056 1xMet-loss+Acetyl [N-Term]; 1xPhospho [Y7(99.3)]	0	1239.42015	High	High	0.0001889	0.002847	1.59
False	High	[K].TVLSNNLSPFAMDKK.[A]	1xOxidation [M12]	0.00792191	0.000373071	1	1	1	Q09472	Q09472 [278-292]		1	1680.86253	High	High	0.0001889	0.002687	2.04
False	High	[K].EEGAAPSPTHVAELATMEVESAR.[L]	1xPhospho [S/T]	0.00819415	0.000373071	1	1	1	Q9NRS6	Q9NRS6 [221-243]		0	2462.09051	High	High	0.0001889	0.002775	1.75
False	High	[R].APSPSGLMSPSRLPGSR.[E]	1xPhospho [S3(100)]	0.00814815	0.000373071	1	1	1	Q9P1Y5	Q9P1Y5 [1072-1088]	Q9P1Y5 1xPhospho [S1074(100)]	1	1776.84624	High	High	0.0001889	0.002765	2.41
False	High	[K].LGVSVSPSR.[A]	1xDehydrated [S8(99.6)]	0.0080569	0.000373071	1	1	1	Q86VM9	Q86VM9 [529-537]	Q86VM9 1xDehydrated [S536(99.6)]	0	883.49959	High	High	0.0001889	0.002726	1.9
False	High	[R].NLSNEELTK.[S]	1xPhospho [S3(100)]	0.00819415	0.000373071	1	1	1	Q0JRZ9	Q0JRZ9 [401-409]	Q0JRZ9 1xPhospho [S403(100)]	0	1127.49801	High	High	0.0001889	0.002784	2.16
False	High	[K].LDADAVSPTVSQLSAVFEK.[A]	1xPhospho [S/T]	0.00801165	0.000373071	1	1	1	Q96SB3	Q96SB3 [199-217]		0	2056.98384	High	High	0.0001889	0.00271	1.86
False	High	[R].GLFIIDGK.[G]		0.00801165	0.000373071	1	1	1	P32119	P32119 [128-135]		0	862.50328	High	High	0.0001889	0.002719	1.66
False	High	[R].NRHSAQTEEPVQAK.[V]		0.00770186	0.000373071	1	1	1	Q15154	Q15154 [1332-1345]		1	1594.79321	High	High	0.0001889	0.002596	1.39
False	High	[K].NVSSFQLK.[L]		0.00828693	0.000373071	1	1	1	P28370	P28370 [60-67]		0	922.49926	High	High	0.0001889	0.002814	1.44
False	High	[K].GMSVYGLGR.[Q]	1xOxidation [M2]; 1xPhospho [Y5(99.5)]	0.00852341	0.000373071	1	1	3	Q15417	Q15417 [257-265]	Q15417 1xPhospho [Y261(99.5)]	0	1035.43291	High	High	0.0001889	0.002897	1.56
False	High	[K].AENGPGPGVLVLRASFDER.[Q]		0.00783316	0.000373071	1	1	1	P08069	P08069 [1325-1343]		1	1984.02466	High	High	0.0001889	0.002643	1.88
False	High	[R].QLSMTLR.[G]		0.00774538	0.000373071	1	1	1	Q00536	Q00536 [10-16]		0	848.46585	High	High	0.0001889	0.002608	1.81
False	High	[K].TGGFGAAPVFGSPPTFGGSPGFGGVPAFGSAPAFTSPLGSTGGK.[V]	1xPhospho [S/T]	0.00796666	0.000373071	1	1	2	P35658	P35658 [1967-2010]		0	4035.89531	High	High	0.0001889	0.002689	2.01
False	High	[R].SPSPSFR.[W]		0.00778915	0.000373071	1	1	1	P49585	P49585 [329-335]		0	777.38898	High	High	0.0001889	0.002636	2.1
False	High	[R].NSLYDMAR.[Y]	1xPhospho [Y4(100)]	0.00861985	0.000373071	2	2	2	Q9BQ04; Q9BWF3	Q9BQ04 [337-344]; Q9BWF3 [342-349]	Q9BQ04 1xPhospho [Y340(100)]; Q9BWF3 1xPhospho [Y345(100)]	0	1049.41217	High	High	0.0001889	0.002929	1.6
False	High	[R].VKEEPPSPPQSPR.[V]	2xPhospho [S7(100); S11(100)]	0.00757273	0.000373071	1	1	2	Q00613	Q00613 [297-309]	Q00613 2xPhospho [S303(100); S307(100)]	1	1607.68663	High	High	0.0001889	0.002559	3.04
False	High	[K].SRSPVDLRGK.[S]	2xPhospho [S1(100); S3(100)]	0.00774538	0.000373071	1	1	1	Q13523	Q13523 [292-301]	Q13523 2xPhospho [S292(100); S294(100)]	2	1274.56539	High	High	0.0001889	0.002621	2.0
False	High	[R].GLPLVDDGGWNTVPISK.[G]		0.00774538	0.000373071	1	1	1	Q04637	Q04637 [1043-1059]		0	1767.92758	High	High	0.0001889	0.002623	1.86
False	High	[K].QVDLESNPQNRSPESRPSVVYPSTKFPR.[K]	1xPhospho [S/Y/T]	0.00828693	0.000373071	1	1	1	P42694	P42694 [1306-1333]		2	3294.59029	High	High	0.0001889	0.002811	2.82
False	High	[K].AVDSSSEEIEVEVPVVDRR.[N]	1xPhospho [S]	0.00770186	0.000373071	1	1	2	Q9Y6X4	Q9Y6X4 [632-650]		1	2195.02275	High	High	0.0001889	0.002603	1.59
False	High	[R].TFVEESIYNEFLER.[T]		0.00765857	0.000373071	1	1	1	P30837	P30837 [325-338]		0	1775.84866	High	High	0.0001889	0.002586	1.51
False	High	[K].VMPTKSPPPPGGGNLGMNSR.[K]		0.0085715	0.000373071	1	1	1	Q02078	Q02078 [250-269]		1	1993.99463	High	High	0.0001889	0.002915	1.74
False	High	[K].NPSDSAVHSPFTKR.[Q]	1xPhospho [S9(100)]	0.00753016	0.000373071	1	1	1	Q14157	Q14157 [408-421]	Q14157 1xPhospho [S416(100)]	1	1622.73226	High	High	0.0001889	0.002538	2.02
False	High	[R].AAQDRDQIYR.[R]	1xPhospho [Y9(100)]	0.00819415	0.000373071	1	1	2	P62995	P62995 [252-261]	P62995 1xPhospho [Y260(100)]	1	1315.57905	High	High	0.0001889	0.002773	1.64
False	High	[R].GNRTDGSISGDRQPVTVADYISR.[A]	1xPhospho [S9(98.8)]	0.00778915	0.000373071	1	1	2	P51116	P51116 [595-617]	P51116 1xPhospho [S603(98.8)]	2	2544.18383	High	High	0.0001889	0.002638	2.99
False	High	[K].WGQPPSPTPVPRPPDADPNTPSPKPLEGRPER.[Q]	1xPhospho [S6(98.3)]	0.00842803	0.000373071	1	1	1	Q14839	Q14839 [510-541]	Q14839 1xPhospho [S515(98.3)]	0	3549.72746	High	High	0.0001889	0.002873	3.8
False	High	[K].VHAELADVLTEAVVDSILAIK.[K]		0.0083337	0.000373071	1	1	1	P40227	P40227 [160-180]		0	2206.23292	High	High	0.0001889	0.002824	1.66
False	High	[R].KNSTGSGHSAQELPTIR.[T]		0.00778915	0.000373071	1	1	1	O94763	O94763 [370-386]		1	1782.9093	High	High	0.0001889	0.002633	2.02
False	High	[R].GQPEGPLPSSSPR.[S]	1xPhospho [S]	0.00770186	0.000373071	1	1	1	P49815	P49815 [1439-1451]		0	1388.62059	High	High	0.0001889	0.002593	2.49
False	High	[R].GKGEKEPPSPGMER.[K]	1xOxidation [M12]; 1xPhospho [S9(100)]	0.00774538	0.000373071	1	1	3	P56182	P56182 [375-388]	P56182 1xPhospho [S383(100)]	2	1594.6931	High	High	0.0001889	0.002613	2.28
False	High	[K].GQSQTSPDHRSDTSSPEVR.[Q]		0.00801165	0.000373071	1	1	1	Q9UQ35	Q9UQ35 [1059-1077]		1	2070.94351	High	High	0.0001889	0.002708	1.88
False	High	[R].GPTSTSIDNIDGTPVRDER.[S]	1xPhospho [T13(100)]	0.00748782	0.000373071	1	1	1	Q5VT52	Q5VT52 [711-729]	Q5VT52 1xPhospho [T723(100)]	1	2109.94483	High	High	0.0001592	0.002515	3.08
False	High	[R].GPGAPGLAHLQESQAGSDTDVEEGKAPQAVPLEK.[S]	1xPhospho [S/T]	0.00838074	0.000373071	1	1	1	Q14676	Q14676 [360-393]		1	3463.6377	High	High	0.0001889	0.002856	3.43
False	High	[K].DINTFVGTPVEK.[L]		0.00774538	0.000373071	1	1	1	P46013	P46013 [1916-1927]		0	1319.68416	High	High	0.0001889	0.002611	2.41
False	High	[K].VLSGQDTEDR.[S]		0.00852341	0.000373071	1	1	1	O95562	O95562 [7-16]		0	1119.52766	High	High	0.0001889	0.0029	1.52
False	High	[K].SPPASPESWK.[S]	1xPhospho [S5(100)]	0.00753016	0.000373071	1	1	3	Q96JM3	Q96JM3 [382-391]	Q96JM3 1xPhospho [S386(100)]	0	1165.49253	High	High	0.0001889	0.002538	2.4
False	High	[R].VLNDSLTPEIEADR.[S]	1xPhospho [S5(100)]	0.0081024	0.000373071	1	1	1	Q9UI36	Q9UI36 [721-734]	Q9UI36 1xPhospho [S725(100)]	0	1651.75747	High	High	0.0001889	0.002749	2.34
False	High	[K].AVGMPSPVSPK.[L]	1xPhospho [S9(100)]	0.00824041	0.000373071	1	1	3	Q9UHB7	Q9UHB7 [1050-1060]	Q9UHB7 1xPhospho [S1058(100)]	0	1149.53737	High	High	0.0001889	0.002805	2.73
False	High	[K].TGMGSGSAGKEGGPFK.[A]		0.00796666	0.000373071	1	1	2	Q86YS7	Q86YS7 [317-332]		1	1467.68965	High	High	0.0001889	0.002702	1.65
False	High	[R].GSVISPTELEAPILVPHTAQR.[G]	1xPhospho [S2(98.6)]	0.00770186	0.000373071	1	1	1	Q8N1B4	Q8N1B4 [351-371]	Q8N1B4 1xPhospho [S352(98.6)]	0	2295.17444	High	High	0.0001889	0.002597	1.88
False	High	[R].GKLSSSFSSR.[G]		0.00852341	0.000373071	1	1	2	Q9NRL2	Q9NRL2 [1276-1285]		1	1055.548	High	High	0.0001889	0.0029	1.46
False	High	[K].NMPNKQPESSL.[-]		0.00819415	0.000373071	1	1	2	Q9Y6M5	Q9Y6M5 [497-507]		1	1244.59396	High	High	0.0001889	0.002781	1.36
False	High	[K].LEEPPELNRQSPNPR.[R]	1xPhospho [S11(100)]	0.00871737	0.000436929	1	1	4	Q7Z5L9	Q7Z5L9 [165-179]	Q7Z5L9 1xPhospho [S175(100)]	1	1855.86982	High	High	0.0001889	0.002963	2.26
False	High	[R].ARSTPSPVLQPR.[D]	1xPhospho [S6(99.2)]	0.00891566	0.000436929	1	1	2	Q8TEK3	Q8TEK3 [897-908]	Q8TEK3 1xPhospho [S902(99.2)]	1	1388.70459	High	High	0.0002197	0.003052	2.93
False	High	[K].FAIGSAR.[E]		0.00901646	0.000436929	1	1	1	O96017	O96017 [256-262]		0	721.39915	High	High	0.0002197	0.003074	1.74
False	High	[-].MPYQYPALTPEQKK.[E]	1xMet-loss [N-Term]; 1xPhospho [Y3(99)]	0.00886568	0.000436929	1	1	1	P04075	P04075 [1-14]	P04075 1xMet-loss [N-Term]; 1xPhospho [Y3(99)]	1	1642.78765	High	High	0.0002197	0.003035	1.99
False	High	[R].LFSDEDDRQINTR.[S]	1xPhospho [S3(100)]	0.00911838	0.000436929	1	1	1	Q5TKA1	Q5TKA1 [63-75]	Q5TKA1 1xPhospho [S65(100)]	1	1688.72757	High	High	0.0002197	0.003121	2.01
False	High	[R].SLPSSPELPR.[R]		0.00871737	0.000436929	1	1	1	Q15569	Q15569 [437-446]		0	1082.58405	High	High	0.0001889	0.002969	1.62
False	High	[R].RIPHSPAREVDR.[L]		0.00896592	0.000436929	1	1	2	Q13136	Q13136 [704-715]		2	1432.77677	High	High	0.0002197	0.003064	1.16
False	High	[K].IAASSSFRSSDKPIR.[T]		0.00886568	0.000436929	1	1	2	Q99961	Q99961 [283-297]		1	1621.86564	High	High	0.0002197	0.003025	2.61
False	High	[K].ADKDYHFKVDNDENEHQLSLR.[T]		0.00876653	0.000436929	1	1	1	P06748	P06748 [25-45]		2	2573.20152	High	High	0.0002197	0.002992	2.71
False	High	[K].IAAPELHKGDSDSEEDEPTK.[K]	1xPhospho [S13(99.2)]	0.00911838	0.000436929	1	1	1	Q92733	Q92733 [147-166]	Q92733 1xPhospho [S159(99.2)]	1	2247.96529	High	High	0.0002197	0.003121	2.54
False	High	[R].LEFQQQLGEAPSDASP.[-]		0.00881597	0.000436929	1	1	1	Q9BUW7	Q9BUW7 [68-83]		0	1716.80752	High	High	0.0002197	0.003012	1.83
False	High	[R].YQQPFEDFR.[I]		0.00871737	0.000436929	1	1	1	P19174	P19174 [1253-1261]		0	1229.55856	High	High	0.0001889	0.002971	2.48
False	High	[R].MNSLTFKK.[S]	1xPhospho [S3(100)]	0.00876653	0.000436929	1	1	1	Q96N67	Q96N67 [1381-1388]	Q96N67 1xPhospho [S1383(100)]	1	1048.48969	High	High	0.0002197	0.002989	2.18
False	High	[R].SRSRTPLLPR.[K]	1xPhospho [S/T]	0.00891566	0.000436929	1	1	5	Q9UQ35	Q9UQ35 [2030-2039]		2	1262.6729	High	High	0.0002197	0.003053	1.75
False	High	[K].MISTPSPK.[K]	1xPhospho [S6(100)]	0.00886568	0.000436929	1	1	3	Q53F19	Q53F19 [410-417]	Q53F19 1xPhospho [S415(100)]	0	940.42095	High	High	0.0002197	0.003027	2.29
False	High	[R].RSPSPYYSR.[YG]	1xPhospho [S4(100)]	0.00901646	0.000436929	2	2	3	Q13595; P62995	Q13595 [259-267]; P62995 [263-271]	Q13595 1xPhospho [S262(100)]; P62995 1xPhospho [S266(100)]	1	1192.51466	High	High	0.0002197	0.00308	1.75
False	High	[R].ISPDRVYINYYDMNAANVGWNNSTFA.[-]		0.00891566	0.000436929	1	1	1	P14174	P14174 [90-115]		1	2995.36793	High	High	0.0002197	0.003051	3.14
False	High	[R].GPAYGLSR.[E]		0.00906728	0.000436929	1	1	1	P37802	P37802 [5-12]		0	820.43118	High	High	0.0002197	0.003102	1.8
False	High	[K].DAELAGSPELLEFLGTRSPGAAGLTSR.[D]		0.00876653	0.000436929	1	1	1	Q53T59	Q53T59 [122-148]		1	2715.3948	High	High	0.0002197	0.002997	2.06
False	High	[R].EHFSFSPR.[M]		0.00871737	0.000436929	1	1	2	Q9UIF9	Q9UIF9 [608-615]		0	1006.47411	High	High	0.0001889	0.002972	1.73
False	High	[K].YVISDEEEEDDD.[-]		0.00896592	0.000436929	1	1	4	Q8WVC0	Q8WVC0 [655-666]		0	1457.54382	High	High	0.0002197	0.003065	2.26
False	High	[K].RRPPSPEPSTK.[V]	1xPhospho [S5(100)]	0.00881597	0.000436929	1	1	2	Q01082	Q01082 [2098-2108]	Q01082 1xPhospho [S2102(100)]	1	1331.64674	High	High	0.0002197	0.003008	1.0
False	High	[R].RVSSDLQHATAQLSLEHR.[D]		0.00876653	0.000436929	1	1	1	P50548	P50548 [529-546]		1	2048.06317	High	High	0.0002197	0.002987	2.25
False	High	[R].ERDHSPTPSVFNSDEERYR.[Y]	2xPhospho [S5(100); T7(97.6)]	0.00881597	0.000436929	1	1	1	Q6UN15	Q6UN15 [488-506]	Q6UN15 2xPhospho [S492(100); T494(97.6)]	2	2480.98679	High	High	0.0002197	0.003011	2.1
False	High	[K].GSYVSIHSSGFRDFLLKPELLR.[A]		0.00911838	0.000436929	1	2	1	Q13838	Q13838 [37-58]		1	2521.35617	High	High	0.0002197	0.003122	1.5
False	High	[K].SVIDLRPEDVVHESGSLGDR.[S]		0.00876653	0.000436929	1	1	1	Q96C24	Q96C24 [274-293]		0	2180.0942	High	High	0.0002197	0.002993	1.86
False	High	[K].LPDLSPVENKEHKPGPIGK.[E]	1xPhospho [S5(100)]	0.00886568	0.000436929	1	1	1	Q9Y520	Q9Y520 [2101-2119]	Q9Y520 1xPhospho [S2105(100)]	1	2135.08965	High	High	0.0002197	0.003024	2.07
False	High	[K].LGSALLIR.[D]		0.00886568	0.000436929	1	1	2	Q14993	Q14993 [79-86]		0	842.54581	High	High	0.0002197	0.003018	1.84
False	High	[R].EFTGSPPSSATKKDSFFSNISR.[S]		0.00901646	0.000436929	1	1	2	Q92609	Q92609 [550-571]		2	2390.16228	High	High	0.0002197	0.003091	2.33
False	High	[R].GYMMMFPR.[V]	1xPhospho [Y2(100)]	0.00876653	0.000436929	1	1	1	O14654	O14654 [742-749]	O14654 1xPhospho [Y743(100)]	0	1112.41271	High	High	0.0002197	0.002988	2.37
False	High	[K].GYQVPVLGTPSLLGQSLLHGQLIPTTGPVR.[I]	1xPhospho [Y2(100)]	0.00896592	0.000436929	1	1	1	Q7Z6E9	Q7Z6E9 [463-492]	Q7Z6E9 1xPhospho [Y464(100)]	0	3178.70241	High	High	0.0002197	0.003068	1.83
False	High	[R].LISDSVER.[D]	1xPhospho [S3(100)]	0.00876653	0.000436929	1	1	1	Q5T200	Q5T200 [1362-1369]	Q5T200 1xPhospho [S1364(100)]	0	998.45542	High	High	0.0002197	0.002987	2.0
False	High	[-].MAEYSYVK.[S]	1xMet-loss+Acetyl [N-Term]; 1xPhospho [Y4(99.5)]	0.00871737	0.000436929	1	1	1	Q14331	Q14331 [1-8]	Q14331 1xMet-loss+Acetyl [N-Term]; 1xPhospho [Y4(99.5)]	0	981.39651	High	High	0.0002197	0.00298	1.76
False	High	[R].LIRGPGENGDDS.[-]		0.00911838	0.000436929	1	1	1	Q6IBS0	Q6IBS0 [338-349]		1	1229.57567	High	High	0.0002197	0.003112	2.23
False	High	[K].MASPPPSGPPSATHTPFHQSPVEEK.[S]	1xPhospho [S3(100)]	0.00876653	0.000436929	1	1	1	P78559	P78559 [994-1018]	P78559 1xPhospho [S996(100)]	0	2693.20654	High	High	0.0002197	0.002985	2.86
False	High	[R].LKYSQSDLEQTK.[T]		0.00906728	0.000436929	1	1	1	Q14683	Q14683 [712-723]		1	1439.73765	High	High	0.0002197	0.003106	1.52
False	High	[R].YMNSDTTSPELREHLAQKPVFLPR.[N]	1xOxidation [M2]; 1xPhospho [S/T/Y]	0.00886568	0.000436929	1	1	1	Q96ST3	Q96ST3 [1105-1128]		1	2925.39647	High	High	0.0002197	0.003032	2.55
False	High	[R].DVSPFDHSR.[I]		0.00871737	0.000436929	1	1	1	P18031	P18031 [48-56]		0	1059.4854	High	High	0.0001889	0.002966	1.57
False	High	[R].VAEPGAEATSSTGEESGSEHPPAVPMHNK.[R]		0.00901646	0.000436929	1	1	1	Q14684	Q14684 [443-471]		0	2903.3112	High	High	0.0002197	0.003082	2.0
False	High	[K].LGVSVSPSRAR.[R]		0.00886568	0.000436929	1	1	3	Q86VM9	Q86VM9 [529-539]		1	1128.64838	High	High	0.0002197	0.003018	1.7
False	High	[R].MIRAESGPDLR.[Y]	1xOxidation [M1]	0.00891566	0.000436929	1	1	2	P15924	P15924 [17-27]		1	1260.6365	High	High	0.0002197	0.003042	1.12
False	High	[R].LNQPGTPTRTAV.[-]		0.00896592	0.000436929	1	1	2	P36507	P36507 [389-400]		1	1254.68008	High	High	0.0002197	0.003061	2.04
False	High	[R].SSLYFPRSPSANEK.[S]		0.00881597	0.000436929	1	1	1	O94868	O94868 [674-687]		1	1582.786	High	High	0.0002197	0.003006	2.27
False	High	[R].STLGQYSPLR.[A]		0.00886568	0.000436929	1	1	1	Q9P2B7	Q9P2B7 [482-491]		0	1121.59495	High	High	0.0002197	0.003033	2.14
False	High	[K].RESPSPAPKPR.[K]		0.00906728	0.000436929	1	1	2	Q8IYB3	Q8IYB3 [448-458]		1	1221.66984	High	High	0.0002197	0.0031	2.26
False	High	[R].GALRASPPSFPSGSPVLR.[L]		0.00911838	0.000436929	1	1	1	Q9C073	Q9C073 [188-205]		1	1795.98134	High	High	0.0002197	0.00313	2.82
False	High	[K].ASSFADMMGILK.[D]	1xOxidation [M8]	0.00886568	0.000436929	1	1	1	Q9H019	Q9H019 [236-247]		0	1286.61192	High	High	0.0002197	0.00303	1.7
False	High	[K].NSFNNPAYYVLEGVPHQLLPPEPPSPAR.[A]	2xPhospho [Y8(99.2); S25(100)]	0.00876653	0.000436929	1	1	1	O15357	O15357 [979-1006]	O15357 2xPhospho [Y986(99.2); S1003(100)]	0	3263.49626	High	High	0.0002197	0.002991	1.95
False	High	[R].SLSPLIK.[F]		0.00911838	0.000436929	1	1	1	Q7Z4H7	Q7Z4H7 [906-912]		0	757.48182	High	High	0.0002197	0.003116	1.52
False	High	[R].RDYDDMSPR.[R]	1xPhospho [S7(100)]	0.00886568	0.000436929	1	1	5	P61978	P61978 [278-286]	P61978 1xPhospho [S284(100)]	1	1234.45583	High	High	0.0002197	0.003034	1.75
False	High	[K].NDISPPGR.[F]	1xPhospho [S4(100)]	0.00906728	0.000436929	1	1	2	Q2NKX8	Q2NKX8 [1066-1073]	Q2NKX8 1xPhospho [S1069(100)]	0	935.39824	High	High	0.0002197	0.003096	2.42
False	High	[K].EGEETEGSEEDDKENDKTEEMPNDSVLENK.[S]	1xPhospho [T5(97.3)]	0.00953752	0.000499909	1	1	1	P49321	P49321 [473-502]	P49321 1xPhospho [T477(97.3)]	2	3506.37961	High	High	0.0002498	0.003266	2.38
False	High	[K].KSNISPNFNFMGQLLDFER.[TS]	1xOxidation [M11]; 1xPhospho [S]	0.00937817	0.000499909	1	3	1	Q99956	Q99956 [324-342]		1	2353.06826	High	High	0.0002498	0.003226	2.13
False	High	[R].RAMLDSGIYPPGSPGK.[-]	1xOxidation [M3]; 1xPhospho [S13(100)]	0.00937817	0.000499909	1	1	2	O95295	O95295 [121-136]	O95295 1xPhospho [S133(100)]	1	1741.7979	High	High	0.0002498	0.003217	2.71
False	High	[R].RLEISPDSSPER.[A]	1xPhospho [S9(99.7)]	0.00922144	0.000499909	1	1	2	Q99959	Q99959 [147-158]	Q99959 1xPhospho [S155(99.7)]	1	1465.66826	High	High	0.0002498	0.003149	2.25
False	High	[R].SFGNPFEPQAR.[R]	1xPhospho [S1(100)]	0.00948411	0.000499909	1	1	1	Q8N5S9	Q8N5S9 [458-468]	Q8N5S9 1xPhospho [S458(100)]	0	1329.56234	High	High	0.0002498	0.003255	1.79
False	High	[K].TYEWSSEEEEPVKK.[A]		0.00964522	0.000499909	1	1	1	Q8WXF7	Q8WXF7 [18-31]		1	1740.79629	High	High	0.0002498	0.003314	1.71
False	High	[R].SLSVLSSSTIIANPDIPEAYKLR.[G]		0.00959122	0.000499909	1	1	1	P27694	P27694 [390-412]		1	2474.35008	High	High	0.0002498	0.0033	1.93
False	High	[R].DKSYLLPPQPVKQFLISPPASPPVGWK.[Q]		0.00964522	0.000499909	1	1	1	Q9UKA8	Q9UKA8 [132-158]		2	2989.65498	High	High	0.0002498	0.003321	2.32
False	High	[R].ILEAKSPLRSPAR.[L]	1xPhospho [S6(100)]	0.00969952	0.000499909	1	1	1	Q9BY89	Q9BY89 [47-59]	Q9BY89 1xPhospho [S52(100)]	2	1517.81995	High	High	0.0002498	0.003343	2.27
False	High	[R].VKRQDSMEALQMDR.[S]		0.00969952	0.000499909	1	1	1	Q8TDR0	Q8TDR0 [471-484]		2	1706.83125	High	High	0.0002498	0.003343	1.7
False	High	[R].MEVGPFSTGQESPTAENAR.[L]	1xPhospho [S12(100)]	0.00916977	0.000499909	1	1	1	Q9Y4W2	Q9Y4W2 [606-624]	Q9Y4W2 1xPhospho [S617(100)]	0	2087.87398	High	High	0.0002498	0.003148	2.61
False	High	[K].LENEGSDEDIETDVLYSPQMALK.[L]	1xOxidation [M20]; 1xPhospho [S6(100)]	0.00932564	0.000499909	1	1	1	O60502	O60502 [359-381]	O60502 1xPhospho [S364(100)]	0	2692.15831	High	High	0.0002498	0.003201	2.35
False	High	[K].NGGGVGGGELDKKDQEPKPSPEPAAVSR.[G]	1xPhospho [S20(100)]	0.00937817	0.000499909	1	1	1	Q9H7S9	Q9H7S9 [233-260]	Q9H7S9 1xPhospho [S252(100)]	2	2856.35236	High	High	0.0002498	0.003209	2.85
False	High	[R].LLHGAGGHLESPAR.[S]		0.00937817	0.000499909	1	1	1	Q6NZ36	Q6NZ36 [103-116]		0	1414.75497	High	High	0.0002498	0.003209	1.48
False	High	[K].KPPAPDPFARSSPR.[T]	1xPhospho [S11(99.2)]	0.00948411	0.000499909	1	1	1	O75116	O75116 [1351-1364]	O75116 1xPhospho [S1361(99.2)]	1	1602.77882	High	High	0.0002498	0.003248	2.28
False	High	[R].QASPAWK.[-]		0.00937817	0.000499909	1	1	1	Q16626	Q16626 [179-185]		0	787.40971	High	High	0.0002498	0.003221	1.83
False	High	[R].SVDETLR.[L]		0.00964522	0.000499909	1	2	1	Q06830	Q06830 [152-158]		0	819.42067	High	High	0.0002498	0.003319	1.94
False	High	[R].TSGSGFHREGNTTEDDFPSSPGNGNK.[S]		0.00969952	0.000499909	1	1	1	Q15007	Q15007 [287-312]		1	2695.1615	High	High	0.0002498	0.003341	2.16
False	High	[R].YHELPTLEER.[S]	1xPhospho [Y1(100)]	0.00964522	0.000499909	1	1	1	Q92692	Q92692 [454-463]	Q92692 1xPhospho [Y454(100)]	0	1366.60387	High	High	0.0002498	0.003322	1.95
False	High	[K].MLISAVSPEIR.[N]		0.00959122	0.000499909	1	1	1	A0AVK6	A0AVK6 [65-75]		0	1215.67657	High	High	0.0002498	0.003295	1.87
False	High	[R].HVSPVTPPREVPIYANR.[F]	1xPhospho [S3(100)]	0.00916977	0.000499909	1	1	4	Q13443	Q13443 [756-772]	Q13443 1xPhospho [S758(100)]	1	2012.01134	High	High	0.0002498	0.003142	2.35
False	High	[K].LMELHGEGSSSGKATGDETGAK.[V]	1xOxidation [M2]; 1xPhospho [S/T]	0.00953752	0.000499909	1	1	1	P61247	P61247 [228-249]		1	2257.96425	High	High	0.0002498	0.003272	1.56
False	High	[R].NFGYPLGEMSQPTPSPAPAAGGR.[V]	1xOxidation [M9]	0.00953752	0.000499909	1	1	1	Q15750	Q15750 [364-386]		0	2318.08701	High	High	0.0002498	0.00327	2.87
False	High	[K].LHVSTINLQK.[A]		0.00927339	0.000499909	1	1	2	P42345	P42345 [1258-1267]		0	1152.67353	High	High	0.0002498	0.003174	1.74
False	High	[K].LGIHPSDSEGELNIELTESYVDLGIK.[K]	1xPhospho [S/T/Y]	0.00922144	0.000499909	1	1	1	O94986	O94986 [490-515]		0	2908.38634	High	High	0.0002498	0.003149	2.29
False	High	[R].RRGNDPLTSSPGR.[S]	1xPhospho [S/T]	0.00943099	0.000499909	1	1	4	P49736	P49736 [18-30]		2	1492.70163	High	High	0.0002498	0.003241	2.26
False	High	[K].QPGVDSLSPVASLPK.[Q]	1xPhospho [S8(100)]	0.00948411	0.000499909	1	1	1	Q9UBW7	Q9UBW7 [298-312]	Q9UBW7 1xPhospho [S305(100)]	0	1574.78257	High	High	0.0002498	0.003258	2.04
False	High	[K].GLGLDESGLAK.[Q]		0.00948411	0.000499909	1	1	1	Q9Y265	Q9Y265 [23-33]		0	1059.56807	High	High	0.0002498	0.003251	0.91
False	High	[K].STSAPQMSPGSSDNQSSSPQPAQQK.[L]	1xOxidation [M7]	0.00953752	0.000499909	1	1	1	Q14157	Q14157 [460-484]		0	2548.12161	High	High	0.0002498	0.003278	1.62
False	High	[K].AQLSPGIYDDTSARR.[T]		0.00937817	0.000499909	1	1	1	O75376	O75376 [1469-1483]		1	1649.82417	High	High	0.0002498	0.003223	2.16
False	High	[K].VKPASPVAQPKEEAK.[T]	1xPhospho [S5(100)]	0.00937817	0.000499909	1	1	1	Q96EV2	Q96EV2 [761-775]	Q96EV2 1xPhospho [S765(100)]	1	1658.85131	High	High	0.0002498	0.003224	1.68
False	High	[K].AAGGNSREPSPLPELALR.[K]	1xPhospho [S10(100)]	0.00959122	0.000499909	1	1	1	Q13207	Q13207 [648-665]	Q13207 1xPhospho [S657(100)]	1	1914.94332	High	High	0.0002498	0.003303	2.62
False	High	[R].SRSRTPLISR.[R]	1xPhospho [S1(99.3)]	0.00948411	0.000499909	1	1	5	Q9UQ35	Q9UQ35 [1876-1885]	Q9UQ35 1xPhospho [S1876(99.3)]	2	1252.65216	High	High	0.0002498	0.003253	2.25
False	High	[R].DTPGHGSGWAETPR.[T]		0.00927339	0.000499909	1	1	1	O75533	O75533 [302-315]		0	1467.66113	High	High	0.0002498	0.003184	1.3
False	High	[R].SSSLDMNR.[T]	1xPhospho [S3(100)]	0.00953752	0.000499909	1	1	1	Q96D71	Q96D71 [560-567]	Q96D71 1xPhospho [S562(100)]	0	989.37579	High	High	0.0002498	0.003271	2.17
False	High	[R].LFQVSTLDAALSGTLSGVEGFTSQEDQEMLSR.[I]	1xOxidation [M29]	0.00932564	0.000499909	1	1	1	P33992	P33992 [643-674]		0	3432.64752	High	High	0.0002498	0.0032	1.55
False	High	[R].VLAPASTLQSSYQIPTENSMTAR.[N]	1xOxidation [M20]; 1xPhospho [S/T/Y]	0.00943099	0.000499909	1	1	1	Q14126	Q14126 [1050-1072]		0	2561.19531	High	High	0.0002498	0.003227	2.35
False	High	[K].AIKSPPGFSAK.[G]	1xPhospho [S4(100)]	0.00969952	0.000499909	1	1	2	O95785	O95785 [965-975]	O95785 1xPhospho [S968(100)]	1	1182.59185	High	High	0.0002498	0.00334	1.4
False	High	[K].AVPPVSPELR.[K]		0.00959122	0.000499909	1	1	9	Q96JM3	Q96JM3 [411-420]		0	1064.60987	High	High	0.0002498	0.003303	1.7
False	High	[K].IDFDSVSSIMASSQ.[-]	1xOxidation [M10]	0.00943099	0.000499909	1	1	3	Q9UBQ5	Q9UBQ5 [205-218]		0	1502.66792	High	High	0.0002498	0.003228	1.79
False	High	[R].KRDSDAGSSTPTTSTR.[S]	1xPhospho [S/T]	0.00922144	0.000499909	1	1	1	P51532	P51532 [1414-1429]		2	1746.76541	High	High	0.0002498	0.003163	1.61
False	High	[K].GALTLSSPEVR.[F]	1xPhospho [S7(99.5)]	0.00937817	0.000499909	1	1	1	Q9Y2L1	Q9Y2L1 [628-638]	Q9Y2L1 1xPhospho [S634(99.5)]	0	1209.58749	High	High	0.0002498	0.00322	2.12
False	High	[K].LPDFLQRNPLPPILGSPTK.[A]	1xPhospho [S16(99.1)]	0.00948411	0.000499909	1	1	1	O75385	O75385 [608-626]	O75385 1xPhospho [S623(99.1)]	1	2183.16242	High	High	0.0002498	0.003254	2.92
False	High	[R].GISSSNEGVEEPSKKR.[V]	1xPhospho [S]	0.00943099	0.000499909	1	1	1	Q9NXV6	Q9NXV6 [129-144]		2	1783.8222	High	High	0.0002498	0.003227	1.98
False	High	[R].MTSERAPSPSSR.[M]		0.00937817	0.000499909	1	1	1	Q9UQ35	Q9UQ35 [2419-2430]		1	1305.62157	High	High	0.0002498	0.003213	1.63
False	High	[K].GEAAAERPGEAAVASSPSK.[A]	1xPhospho [S]	0.00943099	0.000499909	1	1	1	P29966	P29966 [12-30]		0	1864.84366	High	High	0.0002498	0.003229	2.51
False	High	[K].VSHPQEPMLTASPR.[M]	1xOxidation [M8]; 1xPhospho [S12(99.2)]	0.00916977	0.000499909	1	1	1	O75052	O75052 [255-268]	O75052 1xPhospho [S266(99.2)]	0	1645.74038	High	High	0.0002498	0.003144	2.31
False	High	[R].TASPLPLRPDAPVEK.[S]		0.00953752	0.000499909	1	1	1	Q9HCK8	Q9HCK8 [1993-2007]		0	1590.88498	High	High	0.0002498	0.003276	1.83
False	High	[R].SQSLNIR.[T]		0.00948411	0.000499909	1	1	2	O00443	O00443 [336-342]		0	817.45264	High	High	0.0002498	0.003257	1.72
False	High	[R].AFAGPLSPAK.[A]		0.00916977	0.000499909	1	1	1	Q86XL3	Q86XL3 [522-531]		0	958.53564	High	High	0.0002498	0.003134	1.59
False	High	[K].RSFSKEVEER.[S]	1xPhospho [S4(100)]	0.00943099	0.000499909	1	1	2	Q04637	Q04637 [1184-1193]	Q04637 1xPhospho [S1187(100)]	2	1346.61002	High	High	0.0002498	0.003227	2.34
False	High	[R].YQQPFEDFR.[I]	1xPhospho [Y1(100)]	0.00969952	0.000499909	1	1	1	P19174	P19174 [1253-1261]	P19174 1xPhospho [Y1253(100)]	0	1309.52489	High	High	0.0002498	0.003345	2.34
False	High	[R].GFGFILFKDAASVEK.[V]		0.00932564	0.000499909	1	1	1	Q99729	Q99729 [111-125]		1	1628.86827	High	High	0.0002498	0.003201	1.18
False	High	[R].QSLSPMSQRPVLK.[V]	1xPhospho [S4(99.2)]	0.00916977	0.000499909	1	1	1	Q9NSV4	Q9NSV4 [1090-1102]	Q9NSV4 1xPhospho [S1093(99.2)]	0	1550.77604	High	High	0.0002498	0.003142	1.63
False	High	[K].LASVPEYR.[Y]		0.00937817	0.000499909	1	1	1	P85037	P85037 [457-464]		0	934.49926	High	High	0.0002498	0.003223	1.64
False	High	[R].KQQQEPTGEPSPKRPR.[G]	1xPhospho [S11(100)]	0.00964522	0.000499909	1	1	4	P52926	P52926 [34-49]	P52926 1xPhospho [S44(100)]	2	1942.94946	High	High	0.0002498	0.003306	2.6
False	High	[K].FLGDSANLSILSGGTPKR.[C]		0.00959122	0.000499909	1	1	1	P30307	P30307 [53-70]		1	1832.98649	High	High	0.0002498	0.003295	1.31
False	High	[R].TLSESFSR.[I]		0.00932564	0.000499909	1	1	1	O94921	O94921 [22-29]		0	926.45779	High	High	0.0002498	0.003195	1.38
False	High	[R].SSTPSPSPLNLSSSR.[N]		0.00959122	0.000499909	1	1	1	P37275	P37275 [700-714]		0	1516.76018	High	High	0.0002498	0.003299	1.42
False	High	[K].RQSVSGLHR.[Y]	1xPhospho [S3(100)]	0.00916977	0.000499909	1	1	1	Q8N1G4	Q8N1G4 [429-437]	Q8N1G4 1xPhospho [S431(100)]	1	1119.54188	High	High	0.0002498	0.003144	1.91
False	High	[K].NTHATTHNAYDLEVIDIFK.[I]		0.00927339	0.000499909	1	1	1	P09874	P09874 [820-838]		0	2202.08257	High	High	0.0002498	0.00318	1.9
False	High	[K].IVPQSQVPNPESPGK.[S]	1xPhospho [S12(100)]	0.00916977	0.000499909	1	1	1	Q9ULM3	Q9ULM3 [436-450]	Q9ULM3 1xPhospho [S447(100)]	0	1656.79928	High	High	0.0002498	0.003135	2.77
False	High	[K].TTIPEEEEEEEEAAGVVVEEELFHQQGTPR.[A]	1xPhospho [T28(100)]	0.00937817	0.000499909	1	1	1	P20700	P20700 [548-577]	P20700 1xPhospho [T575(100)]	0	3491.53737	High	High	0.0002498	0.003219	2.23
False	High	[K].IASPVSR.[K]	1xPhospho [S3(100)]	0.00969952	0.000499909	1	1	2	P09884	P09884 [207-213]	P09884 1xPhospho [S209(100)]	0	809.3917	High	High	0.0002498	0.003334	1.94
False	High	[R].LSDKGLKAELMER.[L]		0.00943099	0.000499909	1	1	1	Q00839	Q00839 [25-37]		2	1489.80429	High	High	0.0002498	0.003228	1.67
False	High	[-].MKLTDSVLR.[S]		0.0104333	0.000561708	1	1	1	Q6UXN9	Q6UXN9 [1-9]		1	1062.59759	High	High	0.0002793	0.003602	1.08
False	High	[R].GAASTLVPGVSETSASPGSPSVR.[S]	2xPhospho [S16(98.5); S19(98.5)]	0.00986423	0.000561708	1	1	2	Q6ZRS2	Q6ZRS2 [2772-2794]	Q6ZRS2 2xPhospho [S2787(98.5); S2790(98.5)]	0	2274.00506	High	High	0.0002793	0.003391	4.13
False	High	[R].QNSSSSDSGGSIVRDSQR.[H]		0.00991974	0.000561708	1	1	1	Q12929	Q12929 [657-674]		1	1866.85364	High	High	0.0002793	0.003426	1.99
False	High	[R].LLTVPFEKHSTL.[-]		0.00980902	0.000561708	1	1	1	O95336	O95336 [247-258]		1	1384.78348	High	High	0.0002793	0.003376	1.21
False	High	[R].AALIPGGLSDGQFYSPPESEAGSEEAEEKQDSEKPLLEL.[-]	1xPhospho [S23(98.3)]	0.0102019	0.000561708	1	1	3	O95772	O95772 [196-234]	O95772 1xPhospho [S218(98.3)]	1	4197.92752	High	High	0.0002793	0.003515	1.91
False	High	[K].TEEGEIDYSAEEGENRR.[E]		0.010375	0.000561708	1	1	1	Q8WVV9	Q8WVV9 [27-43]		1	1983.85263	High	High	0.0002793	0.003579	1.5
False	High	[R].RLSPSASPPR.[R]	1xPhospho [S]; 1xDehydrated [S]	0.010375	0.000561708	1	1	4	Q8IYB3	Q8IYB3 [387-396]		1	1129.55138	High	High	0.0002793	0.003597	2.05
False	High	[K].TFWSPELKK.[E]		0.0102593	0.000561708	1	2	1	Q8IUD2	Q8IUD2 [188-196]		1	1135.61462	High	High	0.0002793	0.003548	1.22
False	High	[R].GTSLMEDDEEPIVEDVMMSSEGR.[I]	1xOxidation [M5]	0.0100317	0.000561708	1	1	1	Q8N3U4	Q8N3U4 [1159-1181]		0	2572.07353	High	High	0.0002793	0.003462	2.01
False	High	[K].QKSEEPSVSIPFLQTALLR.[S]	1xPhospho [S/T]	0.010492	0.000561708	1	1	1	Q5SW79	Q5SW79 [444-462]		1	2223.14208	High	High	0.0002793	0.003622	2.27
False	High	[K].MKDNEEREQSSDLTPSGDVSPVKPLSR.[S]	1xOxidation [M1]; 1xPhospho [S20(100)]	0.0104333	0.000561708	1	1	1	Q8WYQ5	Q8WYQ5 [358-384]	Q8WYQ5 1xPhospho [S377(100)]	2	3097.41436	High	High	0.0002793	0.003604	2.45
False	High	[R].EGQEDQGLTKDYGNSPLHR.[F]	1xPhospho [S15(100)]	0.00986423	0.000561708	1	1	2	P26599	P26599 [419-437]	P26599 1xPhospho [S433(100)]	1	2223.96663	High	High	0.0002793	0.003406	1.9
False	High	[R].ILSGVVTK.[M]		0.0100881	0.000561708	1	1	1	P62280	P62280 [72-79]		0	816.51893	High	High	0.0002793	0.003477	1.88
False	High	[-].MASFGWKR.[K]	1xMet-loss+Acetyl [N-Term]	0.0100881	0.000561708	1	1	1	Q6PID6	Q6PID6 [1-8]	Q6PID6 1xMet-loss+Acetyl [N-Term]	1	893.46281	High	High	0.0002793	0.00349	1.73
False	High	[R].SLTESLESILSR.[G]	1xPhospho [S1(99.3)]	0.0100317	0.000561708	1	1	1	Q86TI0	Q86TI0 [503-514]	Q86TI0 1xPhospho [S503(99.3)]	0	1414.68252	High	High	0.0002793	0.00345	1.26
False	High	[-].MATTATMATSGSAR.[K]	1xMet-loss+Acetyl [N-Term]; 1xPhospho [S10(98.4)]	0.0104333	0.000561708	1	1	1	P38919	P38919 [1-14]	P38919 1xMet-loss+Acetyl [N-Term]; 1xPhospho [S10(98.4)]	0	1347.56102	High	High	0.0002793	0.003617	2.15
False	High	[R].SESGTDLREHSPSESEKEVVGADPR.[G]	1xPhospho [S11(98.8)]	0.0101449	0.000561708	1	1	1	Q12986	Q12986 [140-164]	Q12986 1xPhospho [S150(98.8)]	2	2778.2214	High	High	0.0002793	0.003509	2.88
False	High	[R].SRSRTPLLPR.[K]		0.0102019	0.000561708	1	1	1	Q9UQ35	Q9UQ35 [2030-2039]		2	1182.70656	High	High	0.0002793	0.003516	1.53
False	High	[R].ATENDIYNFFSPLNPMR.[V]	1xOxidation [M16]	0.0101449	0.000561708	1	1	1	P55795	P55795 [300-316]		0	2044.9433	High	High	0.0002793	0.003506	1.49
False	High	[R].DFSLEQLR.[Q]		0.0101449	0.000561708	1	1	3	O15173	O15173 [102-109]		0	1007.51564	High	High	0.0002793	0.003495	2.04
False	High	[K].IPGTPGAGGR.[L]		0.00991974	0.000561708	1	1	1	Q16514	Q16514 [40-49]		0	882.47919	High	High	0.0002793	0.003412	1.65
False	High	[R].QSVIQFSPPFPGAQAPL.[-]		0.00997556	0.000561708	1	1	1	Q9Y2G9	Q9Y2G9 [1350-1366]		0	1783.93775	High	High	0.0002793	0.003434	1.93
False	High	[R].KRPELPRAPSTPR.[I]		0.00975412	0.000561708	1	1	1	Q15560	Q15560 [112-124]		2	1504.87067	High	High	0.0002793	0.003353	1.63
False	High	[R].KLSGDQPAAR.[T]		0.0100317	0.000561708	1	1	1	Q13428	Q13428 [1348-1357]		1	1042.56398	High	High	0.0002793	0.003469	2.02
False	High	[R].MGLSMER.[M]		0.010317	0.000561708	1	1	1	P52272	P52272 [525-531]		0	823.38007	High	High	0.0002793	0.003568	2.14
False	High	[K].NHETDGGSAHGDDDDDGPHFEPVVPLPDKIEVK.[T]	1xPhospho [S8(100)]	0.0102593	0.000561708	1	1	1	P49792	P49792 [1153-1185]	P49792 1xPhospho [S1160(100)]	1	3618.56565	High	High	0.0002793	0.003541	2.57
False	High	[R].HRSLTAHSLLPLAEK.[Q]		0.010317	0.000561708	1	1	2	Q86VI3	Q86VI3 [1422-1436]		1	1672.94931	High	High	0.0002793	0.003559	1.68
False	High	[R].TTIFSPEGR.[L]		0.0102019	0.000561708	1	1	1	P25789	P25789 [9-17]		0	1007.51564	High	High	0.0002793	0.003524	2.17
False	High	[K].SDISPLTPR.[E]	1xPhospho [S4(100)]	0.0100881	0.000561708	1	1	2	P46821	P46821 [1782-1790]	P46821 1xPhospho [S1785(100)]	0	1065.49762	High	High	0.0002793	0.003483	2.62
False	High	[R].IPSPNILK.[T]	1xPhospho [S3(100)]	0.0102019	0.000561708	1	1	2	Q5VUA4	Q5VUA4 [2099-2106]	Q5VUA4 1xPhospho [S2101(100)]	0	961.51181	High	High	0.0002793	0.003519	2.51
False	High	[K].SVESTSPEPSKIMLVEPPVAK.[V]	1xOxidation [M13]; 1xPhospho [S/T]	0.00997556	0.000561708	1	1	2	P18583	P18583 [278-298]		1	2321.13461	High	High	0.0002793	0.003431	2.31
False	High	[-].MADFDTYDDRAYSSFGGGR.[G]	1xMet-loss+Acetyl [N-Term]; 1xPhospho [T/Y/S]	0.0102019	0.000561708	1	1	1	Q15056	Q15056 [1-19]	Q15056 1xMet-loss+Acetyl [N-Term]	1	2121.81857	High	High	0.0002793	0.003516	1.5
False	High	[R].DYDDMSPR.[R]		0.00980902	0.000561708	1	1	6	P61978	P61978 [279-286]		0	998.38839	High	High	0.0002793	0.003385	2.06
False	High	[K].NGSLTNHFSFEK.[K]		0.0102593	0.000561708	1	1	1	P22102	P22102 [794-805]		0	1380.65425	High	High	0.0002793	0.003551	1.85
False	High	[K].GEAAAERPGEAAVASSPSKANGQENGHVK.[V]	1xPhospho [S16(97.5)]	0.010375	0.000561708	1	1	1	P29966	P29966 [12-40]	P29966 1xPhospho [S27(97.5)]	1	2899.33302	High	High	0.0002793	0.003582	1.72
False	High	[K].EVMSPTGSAR.[G]		0.010492	0.000561708	1	1	1	O43347	O43347 [188-197]		0	1034.49352	High	High	0.0002793	0.003629	1.84
False	High	[R].AQSGSDSSPEPKAPAPR.[A]	3xPhospho [S3(100); S]	0.0102019	0.000561708	1	1	1	Q9UQ35	Q9UQ35 [1614-1630]	Q9UQ35 3xPhospho [S1616(100); S]	1	1921.713	High	High	0.0002793	0.003517	2.21
False	High	[R].VEQMPQASPGLAPR.[T]	1xOxidation [M4]; 1xPhospho [S8(100)]	0.0102019	0.000561708	1	1	2	Q8N3F8	Q8N3F8 [571-584]	Q8N3F8 1xPhospho [S578(100)]	0	1576.71892	High	High	0.0002793	0.003529	1.89
False	High	[K].KIPEPSPVTR.[R]	1xDehydrated [S6(99.6)]	0.0101449	0.000561708	1	1	2	Q7Z4S6	Q7Z4S6 [1234-1243]	Q7Z4S6 1xDehydrated [S1239(99.6)]	1	1105.63642	High	High	0.0002793	0.0035	1.28
False	High	[K].AFLIPLDASPGIMLQDPR.[S]		0.010375	0.000561708	1	1	1	P61129	P61129 [836-853]		0	1954.04664	High	High	0.0002793	0.003586	1.66
False	High	[R].SLDDKPYK.[C]	1xPhospho [S1(100)]	0.00986423	0.000561708	1	1	1	P17026	P17026 [49-56]	P17026 1xPhospho [S49(100)]	0	1045.46017	High	High	0.0002793	0.003393	2.82
False	High	[R].ISTKNEEPVRSPER.[R]		0.010317	0.000561708	1	1	1	Q92922	Q92922 [300-313]		2	1641.85547	High	High	0.0002793	0.003556	1.58
False	High	[R].STSPAGQHHSPISSR.[H]	2xPhospho [S10(100); S/T]	0.0104333	0.000561708	1	1	2	Q5T200	Q5T200 [316-330]	Q5T200 2xPhospho [S325(100); S/T]	0	1708.684	High	High	0.0002793	0.003612	2.01
False	High	[R].ANTFVAELK.[G]		0.0102019	0.000561708	1	1	1	P40926	P40926 [177-185]		0	992.54112	High	High	0.0002793	0.003528	1.51
False	High	[R].SLENPTPPFTPK.[M]	1xPhospho [T6(100)]	0.010317	0.000561708	1	1	2	O15085	O15085 [663-674]	O15085 1xPhospho [T668(100)]	0	1407.65557	High	High	0.0002793	0.003566	2.73
False	High	[R].RSSLSSHSHQSQIYR.[S]	1xPhospho [S3(99.5)]	0.00991974	0.000561708	1	1	1	O15027	O15027 [1367-1381]	O15027 1xPhospho [S1369(99.5)]	1	1852.845	High	High	0.0002793	0.00342	2.53
False	High	[R].DTASLSTTPSESPRAQATSR.[L]		0.0104333	0.000561708	1	1	1	Q9NQX3	Q9NQX3 [259-278]		1	2062.99996	High	High	0.0002793	0.0036	1.17
False	High	[K].IAWALSR.[K]		0.00975412	0.000561708	1	1	1	Q04760	Q04760 [89-95]		0	816.47265	High	High	0.0002498	0.003348	1.45
False	High	[K].FSSPIVK.[S]	1xPhospho [S3(100)]	0.0100317	0.000561708	1	1	1	P49790	P49790 [527-533]	P49790 1xPhospho [S529(100)]	0	857.41685	High	High	0.0002793	0.003459	2.19
False	High	[K].LASPMKPVPGTPPSSK.[A]	1xOxidation [M5]	0.0101449	0.000561708	1	1	1	Q15648	Q15648 [1205-1220]		0	1609.8618	High	High	0.0002793	0.003504	2.25
False	High	[R].LEGGRQDSEDEEER.[L]	1xPhospho [S8(100)]	0.010317	0.000561708	1	1	1	Q9BYE7	Q9BYE7 [108-121]	Q9BYE7 1xPhospho [S115(100)]	1	1728.67084	High	High	0.0002793	0.003556	2.17
False	High	[K].YGQFSGLNPGGRPITPPR.[N]		0.00997556	0.000561708	1	1	1	P62136	P62136 [306-323]		0	1913.99805	High	High	0.0002793	0.003445	1.99
False	High	[-].MSLKNEPR.[V]	1xMet-loss+Acetyl [N-Term]	0.00980902	0.000561708	1	1	1	Q13393	Q13393 [1-8]	Q13393 1xMet-loss+Acetyl [N-Term]	1	885.47886	High	High	0.0002793	0.003367	1.44
False	High	[R].LSREQSTPPKSPQ.[-]		0.0102019	0.000561708	1	1	2	Q92615	Q92615 [726-738]		2	1454.75978	High	High	0.0002793	0.003525	2.03
False	High	[R].ADVVPQQADPEFPRASPR.[A]	1xPhospho [S16(100)]	0.010317	0.000561708	1	1	1	Q5T5Y3	Q5T5Y3 [548-565]	Q5T5Y3 1xPhospho [S563(100)]	1	2059.95969	High	High	0.0002793	0.003566	2.91
False	High	[K].SLSPDEER.[L]		0.00991974	0.000561708	1	1	1	Q5UIP0	Q5UIP0 [2391-2398]		0	932.43197	High	High	0.0002793	0.003426	2.11
False	High	[K].ELIPQESPR.[V]		0.0102593	0.000561708	1	1	2	Q96DF8	Q96DF8 [286-294]		0	1068.5684	High	High	0.0002793	0.003544	2.04
False	High	[R].RSETPPHWR.[Q]	1xPhospho [S2(100)]	0.0100317	0.000561708	1	1	1	Q13427	Q13427 [355-363]	Q13427 1xPhospho [S356(100)]	1	1245.55245	High	High	0.0002793	0.003463	2.32
False	High	[R].WRPHSPDGPR.[S]	1xPhospho [S5(100)]	0.0104333	0.000561708	1	1	8	Q6Y7W6	Q6Y7W6 [232-241]	Q6Y7W6 1xPhospho [S236(100)]	0	1284.56335	High	High	0.0002793	0.003606	1.97
False	High	[K].LSAVSLR.[G]		0.0101449	0.000561708	1	1	1	Q15036	Q15036 [436-442]		0	745.45666	High	High	0.0002793	0.003505	2.08
False	High	[-].MSVAGGEIR.[G]	1xMet-loss+Acetyl [N-Term]	0.00991974	0.000561708	1	1	1	Q9H773	Q9H773 [1-9]	Q9H773 1xMet-loss+Acetyl [N-Term]	0	830.43666	High	High	0.0002793	0.003415	2.21
False	High	[R].LSESQLSFRRSPTK.[S]		0.0102593	0.000561708	1	1	3	Q96PK6	Q96PK6 [617-630]		2	1635.88129	High	High	0.0002793	0.003539	2.29
False	High	[R].SYVTTSTR.[T]		0.010492	0.000561708	1	1	1	P08670	P08670 [29-36]		0	914.45779	High	High	0.0002793	0.003628	1.73
False	High	[R].VYYSPPVAR.[R]		0.0100881	0.000561708	1	1	2	O94964	O94964 [1014-1022]		0	1051.55711	High	High	0.0002793	0.003481	1.89
False	High	[K].VGSLTPPSSPKTQR.[A]	1xPhospho [S/T]; 1xDehydrated [S/T]	0.0100317	0.000561708	1	1	1	Q2M2I8	Q2M2I8 [616-629]		1	1516.75193	High	High	0.0002793	0.003467	1.64
False	High	[K].FLTLGSK.[F]		0.00975412	0.000561708	2	2	2	O43491; Q9Y2J2	O43491 [508-514]; Q9Y2J2 [399-405]		0	765.45052	High	High	0.0002793	0.003363	1.31
False	High	[R].SPSQDFSFIEDTEILDSAMYR.[S]	1xPhospho [S/T/Y]	0.010375	0.000561708	1	1	1	Q9C0C2	Q9C0C2 [1552-1572]		0	2531.06838	High	High	0.0002793	0.003592	1.42
False	High	[R].ASFSRPTFLQLSPGGLRR.[A]	1xPhospho [S4(97.9)]	0.0102593	0.000561708	1	1	1	Q5JR12	Q5JR12 [65-82]	Q5JR12 1xPhospho [S68(97.9)]	1	2070.06443	High	High	0.0002793	0.003551	2.25
False	High	[K].LGNKSPNGISDYPK.[I]	1xPhospho [S5(100)]	0.00991974	0.000561708	1	1	1	Q9HC62	Q9HC62 [119-132]	Q9HC62 1xPhospho [S123(100)]	1	1569.73086	High	High	0.0002793	0.003427	1.88
False	High	[R].RIDISPSTLR.[K]	1xDehydrated [T8(99.6)]	0.00980902	0.000561708	1	1	7	Q9NYF8	Q9NYF8 [654-663]	Q9NYF8 1xDehydrated [T661(99.6)]	1	1139.65313	High	High	0.0002793	0.003369	2.44
False	High	[R].YRSPYSGPK.[F]		0.0102019	0.000561708	1	1	3	Q14498	Q14498 [95-103]		1	1054.53162	High	High	0.0002793	0.003524	2.69
False	High	[R].SPSRSSWLSTEGGR.[D]		0.0100881	0.000561708	1	1	1	Q9BXF6	Q9BXF6 [278-291]		1	1506.72954	High	High	0.0002793	0.00348	1.68
False	High	[K].RVESPVLPPVLVPR.[H]		0.010317	0.000561708	1	2	1	Q99717	Q99717 [130-143]		1	1557.94752	High	High	0.0002793	0.003564	1.73
False	High	[K].TPTSPLK.[M]	1xPhospho [S4(99.7)]	0.00975412	0.000561708	1	1	1	O60264	O60264 [113-119]	O60264 1xPhospho [S116(99.7)]	0	823.39611	High	High	0.0002793	0.003353	1.97
False	High	[R].NRNQNYLVPSPVLR.[I]		0.0101449	0.000561708	1	1	1	Q9UID6	Q9UID6 [79-92]		1	1669.91326	High	High	0.0002793	0.003491	3.0
False	High	[R].RAGSQERGPLR.[R]		0.0104333	0.000561708	1	1	1	P49750	P49750 [1116-1126]		2	1226.67124	High	High	0.0002793	0.0036	2.17
False	High	[R].SRSPLAIR.[R]		0.00980902	0.000561708	1	1	1	Q9UQ35	Q9UQ35 [2044-2051]		1	899.54213	High	High	0.0002793	0.003367	2.39
False	High	[K].ALSPVTSR.[T]	1xPhospho [S3(100)]	0.0102593	0.000561708	1	1	2	Q96L91	Q96L91 [734-741]	Q96L91 1xPhospho [S736(100)]	0	910.43937	High	High	0.0002793	0.003541	2.29
False	High	[R].KPSEEEYVIRK.[S]	1xPhospho [Y7(100)]	0.010375	0.000561708	1	1	3	Q15052	Q15052 [638-648]	Q15052 1xPhospho [Y644(100)]	1	1457.70359	High	High	0.0002793	0.003584	1.58
False	High	[R].TPTPPEVTKIPEDILQLLSK.[Y]	1xPhospho [T/S]	0.0100881	0.000561708	1	1	2	Q8IX90	Q8IX90 [358-377]		1	2299.21966	High	High	0.0002793	0.003488	1.29
False	High	[R].RLSNVSLTGVSTIR.[T]	1xDehydrated [T8(100)]	0.0104333	0.000561708	1	1	1	Q15139	Q15139 [203-216]	Q15139 1xDehydrated [T210(100)]	1	1484.85435	High	High	0.0002793	0.003599	1.43
False	High	[R].VVLGDGVQLPPGDYSTTPGGTLFSTTPGGTRIIYDR.[K]	1xPhospho [T/S/Y]	0.0101449	0.000561708	1	1	1	Q13541	Q13541 [21-56]		1	3787.85786	High	High	0.0002793	0.003508	3.78
False	High	[R].QAPGVGAVGGGSPEREEVGAGYNSEDEYEAAAAR.[I]	1xPhospho [S/Y]	0.010317	0.000561708	1	1	1	Q96G74	Q96G74 [154-187]		1	3430.48192	High	High	0.0002793	0.003566	2.62
False	High	[R].SADWTEELGAR.[T]	1xPhospho [S1(100)]	0.0106699	0.000625618	1	1	1	Q9NZ56	Q9NZ56 [482-492]	Q9NZ56 1xPhospho [S482(100)]	0	1314.53619	High	High	0.0003099	0.0037	1.69
False	High	[K].AQKLPDLSPVENK.[E]	1xPhospho [S8(100)]	0.0106699	0.000625618	1	1	1	Q9Y520	Q9Y520 [2098-2110]	Q9Y520 1xPhospho [S2105(100)]	1	1518.75635	High	High	0.0003099	0.003709	2.64
False	High	[K].REEDEENDNDNESDHDEADS.[-]	1xPhospho [S20(99.5)]	0.0106103	0.000625618	1	1	1	Q9NRG0	Q9NRG0 [112-131]	Q9NRG0 1xPhospho [S131(99.5)]	1	2443.79136	High	High	0.0003099	0.003667	1.73
False	High	[K].VGKEDSSSTEFVEK.[R]	1xPhospho [S6(98.5)]	0.010551	0.000625618	1	1	1	O60749	O60749 [221-234]	O60749 1xPhospho [S226(98.5)]	1	1621.69929	High	High	0.0003099	0.003656	1.74
False	High	[K].LKAGGSVESLR.[S]		0.0106699	0.000625618	1	1	1	O94885	O94885 [502-512]		1	1116.63715	High	High	0.0003099	0.003702	2.01
False	High	[K].NKPRSPVVELSK.[V]	1xPhospho [S5(100)]	0.0106699	0.000625618	1	1	1	P25098	P25098 [666-677]	P25098 1xPhospho [S670(100)]	1	1433.75121	High	High	0.0003099	0.003702	1.88
False	High	[R].WFSNPSR.[S]		0.010551	0.000625618	1	1	3	Q9NRA8	Q9NRA8 [340-346]		0	893.42643	High	High	0.0003099	0.003656	1.87
False	High	[K].TAALESNLPGSPNTSR.[G]	1xPhospho [S/T]	0.010551	0.000625618	1	1	1	Q4KWH8	Q4KWH8 [1297-1312]		0	1694.77452	High	High	0.0003099	0.003655	2.64
False	High	[R].LGADESEEEGR.[R]		0.010551	0.000625618	1	1	1	O43847	O43847 [81-91]		0	1191.5124	High	High	0.0003099	0.003664	1.45
False	High	[R].GINGGPSRMSPK.[A]	1xPhospho [S10(100)]	0.0106699	0.000625618	1	1	1	Q8WWM7	Q8WWM7 [400-411]	Q8WWM7 1xPhospho [S409(100)]	1	1280.5817	High	High	0.0003099	0.003691	2.43
False	High	[R].MHIEKDETPLSTPTAR.[D]	1xOxidation [M1]; 1xPhospho [T12(99.4)]	0.010551	0.000625618	1	1	1	Q9UI36	Q9UI36 [571-586]	Q9UI36 1xPhospho [T582(99.4)]	1	1921.87252	High	High	0.0003099	0.003662	1.94
False	High	[R].SPSPYYSR.[YG]	1xPhospho [S3(100)]	0.0106103	0.000625618	2	2	1	Q13595; P62995	Q13595 [260-267]; P62995 [264-271]	Q13595 1xPhospho [S262(100)]; P62995 1xPhospho [S266(100)]	0	1036.41355	High	High	0.0003099	0.003685	1.65
False	High	[R].SRSRTPLLPR.[K]	2xPhospho [S3(99.5); T5(100)]	0.0106699	0.000625618	1	1	2	Q9UQ35	Q9UQ35 [2030-2039]	Q9UQ35 2xPhospho [S2032(99.5); T2034(100)]	2	1342.63923	High	High	0.0003099	0.00369	2.15
False	High	[R].KSSTGSISNVLFSTQDPVEDAVFGEATNLKK.[N]	2xPhospho [S/T]	0.0106699	0.000625618	1	1	1	Q5VZ89	Q5VZ89 [998-1028]		2	3429.58625	High	High	0.0003099	0.003699	2.34
False	High	[R].LTEPQHGLGSQR.[D]		0.0117354	0.000675459	1	1	1	Q13586	Q13586 [503-514]		0	1322.68114	High	High	0.0003325	0.004091	1.57
False	High	[R].NHVDESPVEFPATR.[S]	1xPhospho [S6(100)]	0.0141098	0.000675459	1	1	2	Q9UBC3	Q9UBC3 [131-144]	Q9UBC3 1xPhospho [S136(100)]	0	1677.72684	High	High	0.0003325	0.005006	2.26
False	High	[K].LVGSPPWKEAFR.[Q]	1xPhospho [S4(100)]	0.0112846	0.000675459	1	1	3	Q86UA6	Q86UA6 [15-26]	Q86UA6 1xPhospho [S18(100)]	1	1466.71918	High	High	0.0003325	0.003922	1.84
False	High	[R].TPSQIIR.[K]		0.0108508	0.000675459	1	1	1	Q01804	Q01804 [414-420]		0	814.47813	High	High	0.0003325	0.003764	2.02
False	High	[R].LVPTGPTHREPSPVRYDNLSR.[H]	2xPhospho [S12(100); S20(100)]	0.0147528	0.000675459	1	1	2	Q9C0B5	Q9C0B5 [518-538]	Q9C0B5 2xPhospho [S529(100); S537(100)]	2	2551.18543	High	High	0.0003325	0.005259	2.5
False	High	[K].LVPVGYGIK.[K]	1xPhospho [Y6(100)]	0.0107901	0.000675459	1	1	2	P24534	P24534 [177-185]	P24534 1xPhospho [Y182(100)]	0	1025.54311	High	High	0.0003325	0.003749	1.5
False	High	[R].NGTKSPEAATPVGK.[V]	1xPhospho [S5(99.1)]	0.0120009	0.000675459	1	1	1	Q5VWN6	Q5VWN6 [681-694]	Q5VWN6 1xPhospho [S685(99.1)]	1	1436.6781	High	High	0.0003325	0.004189	1.45
False	High	[R].EESPLRIK.[M]	1xPhospho [S3(100)]	0.0142679	0.000675459	1	1	2	Q9NYF8	Q9NYF8 [529-536]	Q9NYF8 1xPhospho [S531(100)]	1	1051.51835	High	High	0.0003325	0.005064	1.53
False	High	[K].TEESPASDEAGEKEAK.[S]	2xPhospho [S4(99.3); T/S]	0.0114116	0.000675459	1	1	1	P05114	P05114 [83-98]	P05114 2xPhospho [S86(99.3); T/S]	1	1837.67764	High	High	0.0003325	0.00398	1.19
False	High	[K].EILSEVER.[N]		0.0128331	0.000675459	1	1	1	P49368	P49368 [382-389]		0	974.5153	High	High	0.0003325	0.004509	1.7
False	High	[R].RQRSVSPYSR.[R]	1xPhospho [S6(100)]	0.0147528	0.000675459	1	1	1	Q9NYV4	Q9NYV4 [298-307]	Q9NYV4 1xPhospho [S303(100)]	2	1315.62667	High	High	0.0003325	0.00526	2.07
False	High	[R].RRHSHSHSPMSTR.[R]	1xOxidation [M10]; 3xPhospho [S4(100); S6(100); S8(100)]	0.0116048	0.000675459	1	1	1	P62995	P62995 [92-104]	P62995 3xPhospho [S95(100); S97(100); S99(100)]	2	1831.66086	High	High	0.0003325	0.00404	0.96
False	High	[R].TASELLLDR.[R]		0.0114757	0.000675459	1	1	2	Q92508	Q92508 [1644-1652]		0	1017.5575	High	High	0.0003325	0.003999	1.29
False	High	[R].DLVDSPASLASSLGSPLPR.[A]	1xPhospho [S15(100)]	0.0114757	0.000675459	1	1	1	Q04725	Q04725 [267-285]	Q04725 1xPhospho [S281(100)]	0	1961.95796	High	High	0.0003325	0.004008	1.65
False	High	[R].EKEISDDEAEEEKGEK.[E]		0.0124797	0.000675459	1	1	1	P08238	P08238 [222-237]		2	1864.82944	High	High	0.0003325	0.004385	1.99
False	High	[R].WSIVSSPEREITLVNLKK.[D]		0.0116699	0.000675459	1	1	1	Q12923	Q12923 [1081-1098]		2	2099.18592	High	High	0.0003325	0.004062	2.13
False	High	[K].NLEELNISSAQ.[-]		0.0113479	0.000675459	1	1	1	Q9Y2R5	Q9Y2R5 [120-130]		0	1217.60082	High	High	0.0003325	0.003961	2.41
False	High	[R].QNRLDSPLSNR.[Y]	1xPhospho [S6(100)]	0.0121358	0.000675459	1	1	1	Q5VT97	Q5VT97 [1077-1087]	Q5VT97 1xPhospho [S1082(100)]	1	1379.64272	High	High	0.0003325	0.004262	1.85
False	High	[K].AMTVEKASPVGDGNFR.[N]	1xPhospho [S8(99.2)]	0.0137219	0.000675459	1	1	1	Q86YS7	Q86YS7 [845-860]	Q86YS7 1xPhospho [S852(99.2)]	1	1758.78806	High	High	0.0003325	0.004853	2.31
False	High	[R].EIAQDFK.[T]		0.0118674	0.000675459	1	4	2	P84243	P84243 [74-80]		0	850.43051	High	High	0.0003325	0.004147	1.83
False	High	[R].QPTPPFFGR.[D]	1xPhospho [T3(100)]	0.010973	0.000675459	1	1	6	Q96PK6	Q96PK6 [204-212]	Q96PK6 1xPhospho [T206(100)]	0	1126.50812	High	High	0.0003325	0.003812	1.46
False	High	[R].ANTLSPVR.[F]		0.0138758	0.000675459	1	1	1	Q9H792	Q9H792 [277-284]		0	857.48394	High	High	0.0003325	0.004903	2.48
False	High	[K].RESEDDPESEPDDHEK.[R]	2xPhospho [S3(100); S9(100)]	0.0116699	0.000675459	1	1	1	P16383	P16383 [172-187]	P16383 2xPhospho [S174(100); S180(100)]	1	2073.69581	High	High	0.0003325	0.004079	2.78
False	High	[R].QQVVAAGTLSPPGPEEAKR.[K]		0.0142679	0.000675459	1	1	1	P27987	P27987 [111-129]		1	1935.02941	High	High	0.0003325	0.005062	2.69
False	High	[R].NLVYDQSPNRTGGPASGR.[S]		0.0111589	0.000675459	1	1	1	Q9NXR1	Q9NXR1 [276-293]		1	1888.92601	High	High	0.0003325	0.003891	1.58
False	High	[K].RDSSKDLPSPDSR.[N]	1xPhospho [S9(100)]	0.0117354	0.000675459	1	1	2	Q9UGU0	Q9UGU0 [1314-1326]	Q9UGU0 1xPhospho [S1322(100)]	2	1539.67989	High	High	0.0003325	0.0041	3.31
False	High	[R].LVLDSVKLEA.[-]		0.0143476	0.000675459	1	1	1	O75347	O75347 [99-108]		1	1086.6405	High	High	0.0003325	0.005106	1.65
False	High	[R].RRSGPLEESER.[D]		0.0142679	0.000675459	1	1	1	Q9Y3X0	Q9Y3X0 [200-210]		2	1315.6713	High	High	0.0003325	0.005061	1.31
False	High	[K].RDNTFFRESPVGR.[K]		0.0107299	0.000675459	1	1	1	Q8NEY8	Q8NEY8 [125-137]		2	1580.79281	High	High	0.0003325	0.003728	1.69
False	High	[R].QSLLGSR.[R]		0.0113479	0.000675459	1	1	1	Q92974	Q92974 [132-138]		0	760.43118	High	High	0.0003325	0.003964	1.98
False	High	[R].APSEIDPR.[E]		0.0116699	0.000675459	1	1	1	O95801	O95801 [49-56]		0	884.44722	High	High	0.0003325	0.004065	2.12
False	High	[R].RSDSASSEPVGIYQGFEK.[K]		0.0134942	0.000675459	1	1	1	Q05655	Q05655 [301-318]		1	1956.92976	High	High	0.0003325	0.00478	1.84
False	High	[K].TEADAEKTFEEKQGTEIDGR.[S]		0.0108508	0.000675459	1	1	1	P19338	P19338 [438-457]		2	2254.04697	High	High	0.0003325	0.00376	2.13
False	High	[K].LTSDEEGEPSGKR.[K]		0.0128331	0.000675459	1	1	1	Q8WVC0	Q8WVC0 [628-640]		1	1404.66013	High	High	0.0003325	0.004512	1.49
False	High	[R].EHSPYGPSPLGWPSSETR.[A]		0.0125496	0.000675459	1	1	1	Q96PC5	Q96PC5 [1123-1140]		0	1983.91953	High	High	0.0003325	0.004417	1.9
False	High	[R].RNSLEGYSR.[S]		0.0121358	0.000675459	1	1	1	Q8NDT2	Q8NDT2 [560-568]		1	1081.5385	High	High	0.0003325	0.004247	1.97
False	High	[K].TPPVAVTSPITHTAQSALK.[V]	1xPhospho [T/S]	0.0110966	0.000675459	1	1	1	Q8NEY1	Q8NEY1 [534-552]		0	1999.02598	High	High	0.0003325	0.003859	1.7
False	High	[R].NYIVEDGDIIFFK.[F]		0.0116048	0.000675459	1	1	1	Q9NTK5	Q9NTK5 [374-386]		0	1572.79444	High	High	0.0003325	0.004044	1.38
False	High	[R].ARQEGSSPEPVEGLAR.[D]	1xPhospho [S7(99.2)]	0.0112846	0.000675459	1	1	1	Q9BXH1	Q9BXH1 [4-19]	Q9BXH1 1xPhospho [S10(99.2)]	1	1762.81197	High	High	0.0003325	0.003931	2.9
False	High	[K].YAKESLKEEDESDDDNM.[-]	1xOxidation [M17]	0.0120009	0.000675459	1	1	2	P25788	P25788 [239-255]		2	2033.8128	High	High	0.0003325	0.0042	2.02
False	High	[-].MSFLVSKPER.[I]	1xMet-loss+Acetyl [N-Term]	0.0108508	0.000675459	1	1	1	Q7RTN6	Q7RTN6 [1-10]	Q7RTN6 1xMet-loss+Acetyl [N-Term]	0	1104.60478	High	High	0.0003325	0.003759	2.09
False	High	[-].MSFLFSSR.[S]	1xMet-loss+Acetyl [N-Term]; 1xDehydrated [S2(100)]	0.0127617	0.000675459	1	1	1	Q9H8S9	Q9H8S9 [1-8]	Q9H8S9 1xMet-loss+Acetyl [N-Term]; 1xDehydrated [S2(100)]	0	867.43593	High	High	0.0003325	0.004481	1.55
False	High	[K].WPGSPTSR.[S]	1xPhospho [S4(100)]	0.0140314	0.000675459	1	1	1	O43524	O43524 [291-298]	O43524 1xPhospho [S294(100)]	0	967.40332	High	High	0.0003325	0.004985	1.94
False	High	[R].ARPATDSFDDYPPR.[R]	1xPhospho [Y11(100)]	0.0129773	0.000675459	1	1	1	P23588	P23588 [201-214]	P23588 1xPhospho [Y211(100)]	0	1687.71119	High	High	0.0003325	0.004575	1.95
False	High	[R].RLKSEDELRPEVDEHTQK.[T]		0.0114757	0.000675459	1	1	1	Q96D71	Q96D71 [706-723]		2	2209.12075	High	High	0.0003325	0.004	1.63
False	High	[R].RASAGPAPGPVVTAEGLHPSLPSPTGNSTPLGSSKETR.[K]	2xPhospho [S3(100); T/S]	0.0108508	0.000675459	1	1	1	Q4KMP7	Q4KMP7 [685-722]	Q4KMP7 2xPhospho [S687(100); T/S]	2	3840.83174	High	High	0.0003325	0.003772	4.23
False	High	[K].RLLPSVWSESEDGAGSPPPYR.[R]	1xPhospho [S16(100)]	0.0133445	0.000675459	1	1	1	Q9UIS9	Q9UIS9 [384-404]	Q9UIS9 1xPhospho [S399(100)]	1	2380.09692	High	High	0.0003325	0.004699	2.45
False	High	[R].VVSHSSSPVGGPEGER.[Q]	1xPhospho [S]	0.0110966	0.000675459	1	1	1	Q6ZVF9	Q6ZVF9 [208-223]		0	1660.73265	High	High	0.0003325	0.003869	1.61
False	High	[-].MSDSGEQNYGERESR.[S]	1xMet-loss+Acetyl [N-Term]; 1xDehydrated [S2(100)]	0.0115401	0.000675459	1	1	1	P62995	P62995 [1-15]	P62995 1xMet-loss+Acetyl [N-Term]; 1xDehydrated [S2(100)]	1	1637.67863	High	High	0.0003325	0.004035	1.65
False	High	[R].DTLYEAVR.[E]	1xPhospho [Y4(100)]	0.0133445	0.000675459	1	1	1	P62906	P62906 [8-15]	P62906 1xPhospho [Y11(100)]	0	1046.45542	High	High	0.0003325	0.004721	1.93
False	High	[-G].MQIFVK.[T]		0.0145084	0.000675459	1	4	1	P62987	P62987 [1-6]		0	765.43276	High	High	0.0003325	0.005141	1.65
False	High	[R].SVYIDAR.[D]	1xPhospho [Y3(100)]	0.0137219	0.000675459	1	1	1	Q8WU90	Q8WU90 [135-141]	Q8WU90 1xPhospho [Y137(100)]	0	903.39717	High	High	0.0003325	0.004866	2.01
False	High	[R].MPSSSLSESSPRPSFWER.[S]		0.0122722	0.000675459	1	1	1	O60293	O60293 [119-136]		0	2066.96001	High	High	0.0003325	0.004306	1.99
False	High	[K].NRVPSAGDVEK.[A]	1xDehydrated [S5(100)]	0.0141098	0.000675459	1	1	1	Q15785	Q15785 [182-192]	Q15785 1xDehydrated [S186(100)]	1	1153.59601	High	High	0.0003325	0.004989	1.47
False	High	[K].TLSSPSNRPSGETSVPPPPAVGR.[M]	1xPhospho [S6(95.2)]	0.0142679	0.000675459	1	1	1	Q8WWM7	Q8WWM7 [421-443]	Q8WWM7 1xPhospho [S426(95.2)]	0	2370.14493	High	High	0.0003325	0.00505	2.61
False	High	[R].RLPDAHSDYAR.[Y]	1xPhospho [Y9(100)]	0.0117354	0.000675459	1	1	1	Q96PK6	Q96PK6 [637-647]	Q96PK6 1xPhospho [Y645(100)]	1	1380.6056	High	High	0.0003325	0.004097	2.22
False	High	[R].TISINSPK.[A]		0.0133445	0.000675459	1	1	2	Q9P1Y6	Q9P1Y6 [862-869]		0	859.48836	High	High	0.0003325	0.004704	1.6
False	High	[-].MSGFSTEER.[A]	1xMet-loss+Acetyl [N-Term]	0.0122038	0.000675459	1	1	1	Q15181	Q15181 [1-9]	Q15181 1xMet-loss+Acetyl [N-Term]	0	954.41632	High	High	0.0003325	0.004284	1.85
False	High	[K].RKYQEDSDPER.[S]		0.0121358	0.000675459	1	1	1	Q6P6C2	Q6P6C2 [58-68]		2	1422.6608	High	High	0.0003325	0.00425	1.37
False	High	[K].NSYATTENKTLPR.[S]		0.0146709	0.000675459	1	1	1	Q9UQB8	Q9UQB8 [351-363]		1	1494.7547	High	High	0.0003325	0.005204	1.4
False	High	[R].RASEEEENKASEEYIQR.[L]		0.0110346	0.000675459	1	1	1	Q8IYW5	Q8IYW5 [132-148]		2	2067.95777	High	High	0.0003325	0.003832	1.89
False	High	[R].NVHSEDFENR.[I]		0.0135697	0.000675459	1	1	1	Q9H2P0	Q9H2P0 [95-104]		0	1246.5447	High	High	0.0003325	0.004802	1.55
False	High	[K].SYTLVVAK.[D]		0.0131964	0.000675459	1	1	2	O43491	O43491 [87-94]		0	880.51384	High	High	0.0003325	0.004646	1.61
False	High	[R].RHVFGESDELIGQK.[V]		0.0141098	0.000675459	1	1	2	P60174	P60174 [137-150]		1	1614.82344	High	High	0.0003325	0.004993	2.28
False	High	[R].TAAGEYDSVSESEDEEMLEIR.[Q]	2xPhospho [Y6(95.9); S8(95.9)]	0.0126906	0.000675459	1	1	1	Q9BZE4	Q9BZE4 [461-481]	Q9BZE4 2xPhospho [Y466(95.9); S468(95.9)]	0	2519.94087	High	High	0.0003325	0.004474	1.55
False	High	[R].RHVTLPSSPR.[S]	1xPhospho [S/T]	0.0118674	0.000675459	1	1	1	Q5T4S7	Q5T4S7 [2712-2721]		1	1229.61505	High	High	0.0003325	0.004157	2.06
False	High	[-].MSSSPVNVK.[K]	1xMet-loss+Acetyl [N-Term]; 1xDehydrated [S4(99.6)]	0.0114116	0.000675459	1	1	3	Q00839	Q00839 [1-9]	Q00839 1xMet-loss+Acetyl [N-Term]; 1xDehydrated [S4(99.6)]	0	841.44141	High	High	0.0003325	0.003985	2.01
False	High	[R].VVPEDGSPEKR.[C]	1xPhospho [S7(100)]	0.013123	0.000675459	1	1	4	Q02040	Q02040 [531-541]	Q02040 1xPhospho [S537(100)]	1	1292.58822	High	High	0.0003325	0.004637	2.29
False	High	[R].TLQPPESPR.[L]		0.0110346	0.000675459	1	1	1	Q86UU1	Q86UU1 [437-445]		0	1024.54218	High	High	0.0003325	0.003827	1.99
False	High	[R].TLFASPPAK.[S]		0.0142679	0.000675459	1	1	1	A8CG34	A8CG34 [91-99]		0	931.52474	High	High	0.0003325	0.00507	1.84
False	High	[R].TLRDIETFYNTSIEEMPLNVADLI.[-]	1xOxidation [M16]	0.0142679	0.000675459	1	1	3	P60842	P60842 [383-406]		1	2813.39135	High	High	0.0003325	0.005065	1.2
False	High	[K].NVSINTVTYEWAPPVQNQALAR.[Q]		0.0144278	0.000675459	1	1	1	Q9UGI8	Q9UGI8 [103-124]		0	2471.26775	High	High	0.0003325	0.005111	1.41
False	High	[R].TLSDPPSPLPHGPPNK.[G]		0.0129773	0.000675459	1	1	1	Q9ULH1	Q9ULH1 [837-852]		0	1653.8595	High	High	0.0003325	0.004557	1.79
False	High	[K].RKQHYLSSEDEPDDNPDVLDSR.[I]	2xPhospho [S7(100); S8(100)]	0.0109117	0.000675459	1	1	1	Q8NFC6	Q8NFC6 [2773-2794]	Q8NFC6 2xPhospho [S2779(100); S2780(100)]	2	2775.12949	High	High	0.0003325	0.003785	2.76
False	High	[K].VVLVLAGR.[Y]		0.0146709	0.000675459	1	1	1	P61353	P61353 [10-17]		0	826.5509	High	High	0.0003325	0.005206	2.02
False	High	[K].ARTDLEITDSKVSNLQVSPK.[S]	1xPhospho [S18(98.9)]	0.0129773	0.000675459	1	1	1	O00443	O00443 [242-261]	O00443 1xPhospho [S259(98.9)]	2	2281.14353	High	High	0.0003325	0.004577	2.2
False	High	[R].TLFASPLAK.[S]		0.0140314	0.000675459	1	1	1	Q96HA1	Q96HA1 [104-112]		0	947.55604	High	High	0.0003325	0.004964	1.39
False	High	[K].VSVEDFLTDLNNFR.[T]		0.0136456	0.000675459	1	1	1	Q9NSV4	Q9NSV4 [992-1005]		0	1668.82278	High	High	0.0003325	0.004814	0.96
False	High	[K].RLSEGRGLPPPPR.[G]	1xPhospho [S3(100)]	0.0107901	0.000675459	1	1	1	Q14151	Q14151 [830-842]	Q14151 1xPhospho [S832(100)]	2	1511.78424	High	High	0.0003325	0.003752	2.02
False	High	[R].APSPPVEHPR.[L]		0.0143476	0.000675459	1	1	1	Q86WR7	Q86WR7 [177-186]		0	1086.56907	High	High	0.0003325	0.005109	1.5
False	High	[R].QYSSLPR.[Q]	1xPhospho [Y2(99.6)]	0.013123	0.000675459	1	1	1	Q8TEW0	Q8TEW0 [1220-1226]	Q8TEW0 1xPhospho [Y1221(99.6)]	0	930.40807	High	High	0.0003325	0.004635	1.67
False	High	[R].TLDSDEERPRPAPPDWSHMR.[G]	1xOxidation [M19]; 1xPhospho [T/S]	0.0122038	0.000675459	1	1	1	Q9BW71	Q9BW71 [527-546]		0	2488.07111	High	High	0.0003325	0.004267	3.57
False	High	[R].VTVSRASSSR.[S]		0.0134192	0.000675459	1	1	1	P20700	P20700 [398-407]		1	1049.5698	High	High	0.0003325	0.00475	1.36
False	High	[R].DFTPAELR.[R]		0.0145084	0.000675459	1	1	1	O00264	O00264 [72-79]		0	948.47852	High	High	0.0003325	0.005158	1.9
False	High	[R].QDPGSAPSPLSLLHPGVAAK.[G]	1xPhospho [S]	0.0124797	0.000675459	1	1	1	Q13886	Q13886 [115-134]		0	2022.00558	High	High	0.0003325	0.004374	1.98
False	High	[K].ASVSSLQEVAMFLQASVLER.[D]		0.0132702	0.000675459	1	1	1	Q9BV73	Q9BV73 [2185-2204]		0	2165.12708	High	High	0.0003325	0.004695	1.52
False	High	[R].QFSPGPR.[T]		0.0121358	0.000675459	1	1	1	Q8NFP9	Q8NFP9 [1319-1325]		0	788.40496	High	High	0.0003325	0.004244	1.73
False	High	[K].QGAIYHGLATLLNQPSPMMQR.[I]	1xOxidation [M18]; 1xPhospho [S16(100)]	0.0107901	0.000675459	1	1	1	P55196	P55196 [1092-1112]	P55196 1xPhospho [S1107(100)]	0	2422.14071	High	High	0.0003325	0.003738	2.8
False	High	[R].QGSFRGFPALSQK.[MN]		0.0125496	0.000675459	1	2	2	P49757	P49757 [274-286]		1	1422.74882	High	High	0.0003325	0.004408	2.02
False	High	[R].DNTFFRESPVGRK.[D]		0.0111589	0.000675459	1	1	2	Q8NEY8	Q8NEY8 [126-138]		2	1552.78667	High	High	0.0003325	0.003886	1.8
False	High	[-].MALVTVSRSPPGSGASTPVGPWDQAVQRR.[S]	1xMet-loss+Acetyl [N-Term]	0.0124797	0.000675459	1	1	1	Q8TE77	Q8TE77 [1-29]	Q8TE77 1xMet-loss+Acetyl [N-Term]	2	2918.52313	High	High	0.0003325	0.004374	2.58
False	High	[-].MAEYSYVK.[S]	1xMet-loss+Acetyl [N-Term]	0.0107901	0.000675459	1	1	1	Q14331	Q14331 [1-8]	Q14331 1xMet-loss+Acetyl [N-Term]	0	901.43017	High	High	0.0003325	0.003744	1.92
False	High	[K].TPKGPSSVEDIKAK.[M]		0.0145084	0.000675459	1	1	2	P06748	P06748 [237-250]		2	1456.80058	High	High	0.0003325	0.005161	1.64
False	High	[R].QSTKRSPQQTVPYVVPLSPK.[L]	1xPhospho [S/T/Y]	0.0144278	0.000675459	1	1	2	Q9UQR0	Q9UQR0 [494-513]		2	2320.20607	High	High	0.0003325	0.005136	2.65
False	High	[-].MADFDTYDDR.[A]	1xMet-loss+Acetyl [N-Term]	0.0120009	0.000675459	1	1	1	Q15056	Q15056 [1-10]	Q15056 1xMet-loss+Acetyl [N-Term]	0	1159.45382	High	High	0.0003325	0.004196	2.07
False	High	[R].YFQSPSRSR.[S]		0.0108508	0.000675459	1	1	3	Q16629	Q16629 [189-197]		1	1127.55923	High	High	0.0003325	0.003773	1.57
False	High	[-].MADAFGDELFSVFEGDSTTAAGTK.[K]	1xMet-loss+Acetyl [N-Term]	0.0129773	0.000675459	1	1	1	P42285	P42285 [1-24]	P42285 1xMet-loss+Acetyl [N-Term]	0	2378.06704	High	High	0.0003325	0.004568	1.07
False	High	[R].IYLTADNLVLNLQDESFTR.[G]	1xPhospho [Y/T/S]	0.0121358	0.000675459	1	1	1	Q99623	Q99623 [271-289]		0	2305.11117	High	High	0.0003325	0.00426	1.71
False	High	[K].DDPDGKQEAKPQQAAGMLSPK.[T]		0.0114757	0.000675459	1	1	1	Q13428	Q13428 [1239-1259]		1	2211.07102	High	High	0.0003325	0.004002	2.22
False	High	[R].QLSEEQPSGNGVKKPK.[I]		0.0115401	0.000675459	1	1	2	Q9H4Z3	Q9H4Z3 [114-129]		1	1725.91299	High	High	0.0003325	0.004024	1.54
False	High	[R].VTSSMSSPSMQPK.[K]	1xPhospho [S7(98.3)]	0.0141098	0.000675459	1	1	1	Q13136	Q13136 [1166-1178]	Q13136 1xPhospho [S1172(98.3)]	0	1446.60044	High	High	0.0003325	0.005011	2.1
False	High	[-].MATEPPSPLRVEAPGPPEMR.[T]	1xMet-loss+Acetyl [N-Term]; 1xPhospho [T/S]	0.0126199	0.000675459	1	1	1	Q8NFU5	Q8NFU5 [1-20]	Q8NFU5 1xMet-loss+Acetyl [N-Term]	1	2153.00968	High	High	0.0003325	0.004433	1.56
False	High	[K].MDGKESKGSPVFLPR.[K]	1xOxidation [M1]; 1xPhospho [S9(100)]	0.0120009	0.000675459	1	1	3	Q9NYV4	Q9NYV4 [415-429]	Q9NYV4 1xPhospho [S423(100)]	2	1743.81355	High	High	0.0003325	0.004205	2.51
False	High	[-].MDSAGQDINLNSPNKGLLSDSMTDVPVDTGVAAR.[T]	1xAcetyl [N-Term]; 1xOxidation [M22]; 1xPhospho [S/T]	0.0142679	0.000675459	1	1	3	O43399	O43399 [1-34]	O43399 1xAcetyl [N-Term]	1	3626.635	High	High	0.0003325	0.005069	1.92
False	High	[R].ASSPSLIER.[N]	1xPhospho [S3(100)]	0.0131964	0.000675459	1	1	2	A1L170	A1L170 [221-229]	A1L170 1xPhospho [S223(100)]	0	1039.48197	High	High	0.0003325	0.004655	2.17
False	High	[R].DKPRSTSPAGQHHSPISSR.[H]	3xPhospho [S14(100); S/T]	0.0134192	0.000675459	1	1	2	Q5T200	Q5T200 [312-330]	Q5T200 3xPhospho [S325(100); S/T]	1	2284.92612	High	High	0.0003325	0.004727	2.02
False	High	[K].TIASDSEEEAGKELSDKK.[N]	1xPhospho [S/T]	0.0121358	0.000675459	1	1	1	Q96ST2	Q96ST2 [435-452]		2	2016.9009	High	High	0.0003325	0.004242	1.94
False	High	[R].RDYDDMSPR.[R]	1xOxidation [M6]; 1xPhospho [S7(100)]	0.0148352	0.000675459	1	1	7	P61978	P61978 [278-286]	P61978 1xPhospho [S284(100)]	1	1250.45074	High	High	0.0003325	0.005293	1.92
False	High	[R].ASVGSLPGLR.[I]		0.0143476	0.000675459	1	1	1	Q86YR5	Q86YR5 [568-577]		0	956.55236	High	High	0.0003325	0.005085	1.71
False	High	[K].SVTPASTLTK.[S]		0.0131964	0.000675459	1	1	1	P55196	P55196 [1328-1337]		0	1004.56225	High	High	0.0003325	0.004666	1.84
False	High	[R].AQSGSDSSPEPKAPAPR.[A]	1xPhospho [S]	0.0144278	0.000675459	1	1	1	Q9UQ35	Q9UQ35 [1614-1630]		1	1761.78033	High	High	0.0003325	0.005118	2.56
False	High	[R].AQISSPNLR.[T]		0.0119339	0.000675459	1	1	1	Q5TCZ1	Q5TCZ1 [417-425]		0	985.54252	High	High	0.0003325	0.004175	2.2
False	High	[R].NFHYPPDGYSR.[H]		0.0118012	0.000675459	1	1	1	O60716	O60716 [205-215]		0	1352.60182	High	High	0.0003325	0.004133	1.53
False	High	[K].WNSVSPASAGKR.[K]	1xPhospho [S]	0.0129773	0.000675459	1	1	1	Q86UE4	Q86UE4 [304-315]		1	1339.61544	High	High	0.0003325	0.004562	1.49
False	High	[K].MKEIAEAYLGYPVTNAVITVPAYFNDSQR.[Q]		0.0110966	0.000675459	1	1	1	P0DMV9	P0DMV9 [127-155]		1	3260.62963	High	High	0.0003325	0.003865	2.32
False	High	[K].AVITPDFEK.[N]		0.0134192	0.000675459	1	1	1	Q5QJE6	Q5QJE6 [607-615]		0	1019.54079	High	High	0.0003325	0.004734	1.79
False	High	[R].NFSDNQLQEGK.[N]	1xPhospho [S3(100)]	0.0108508	0.000675459	1	1	1	P37802	P37802 [161-171]	P37802 1xPhospho [S163(100)]	0	1359.55765	High	High	0.0003325	0.003761	2.7
False	High	[K].TMELSPR.[T]	1xOxidation [M2]	0.0128331	0.000675459	1	1	4	Q15911	Q15911 [2791-2797]		0	849.41348	High	High	0.0003325	0.004516	1.4
False	High	[K].TAVAPIER.[V]		0.0114116	0.000675459	2	4	1	P12236; P05141	P12236 [24-31]; P05141 [24-31]		0	856.48869	High	High	0.0003325	0.003977	2.13
False	High	[R].DYDDMSPR.[R]	1xPhospho [S6(100)]	0.0136456	0.000675459	1	1	4	P61978	P61978 [279-286]	P61978 1xPhospho [S284(100)]	0	1078.35472	High	High	0.0003325	0.004811	2.51
False	High	[K].VVVSPTK.[K]		0.0137987	0.000675459	1	1	3	P19338	P19338 [64-70]		0	729.45052	High	High	0.0003325	0.004889	1.58
False	High	[-].MSVPSALMK.[Q]	1xMet-loss+Acetyl [N-Term]	0.0134192	0.000675459	1	1	1	P55081	P55081 [1-9]	P55081 1xMet-loss+Acetyl [N-Term]	0	874.47027	High	High	0.0003325	0.004726	1.57
False	High	[K].QVDLESNPQNRSPESRPSVVYPSTKFPR.[K]		0.010973	0.000675459	1	1	1	P42694	P42694 [1306-1333]		2	3214.62396	High	High	0.0003325	0.003822	3.05
False	High	[R].MNSSFSVKPFEK.[T]	1xOxidation [M1]	0.0110966	0.000675459	1	1	1	Q7Z401	Q7Z401 [1149-1160]		0	1416.68278	High	High	0.0003325	0.003858	1.4
False	High	[K].NITYEELR.[N]		0.0127617	0.000675459	1	1	1	Q9NX40	Q9NX40 [196-203]		0	1037.5262	High	High	0.0003325	0.004485	1.45
False	High	[K].TLRLNQPGTPTR.[T]		0.010973	0.000675459	1	1	3	P36507	P36507 [386-397]		1	1353.75972	High	High	0.0003325	0.003804	1.61
False	High	[K].LSGLSFKR.[N]	1xPhospho [S5(100)]	0.0118674	0.000675459	1	1	1	P49006	P49006 [100-107]	P49006 1xPhospho [S104(100)]	1	987.50231	High	High	0.0003325	0.004139	2.29
False	High	[R].YNRFSGGPSNLPTPDVTTGTR.[M]		0.0120009	0.000675459	1	1	1	Q6Q0C0	Q6Q0C0 [9-29]		1	2237.09453	High	High	0.0003325	0.004211	1.69
False	High	[R].KRSEGFSMDR.[K]	1xOxidation [M8]; 1xPhospho [S3(100)]	0.0108508	0.000675459	1	1	1	Q7Z4V5	Q7Z4V5 [452-461]	Q7Z4V5 1xPhospho [S454(100)]	2	1308.54023	High	High	0.0003325	0.003758	1.72
False	High	[R].LGSSTLGSK.[S]	1xPhospho [S3(99.4)]	0.0137219	0.000675459	1	1	1	Q7Z460	Q7Z460 [278-286]	Q7Z460 1xPhospho [S280(99.4)]	0	929.43395	High	High	0.0003325	0.004843	1.41
False	High	[R].IGSMSSVTSNKETDPPPPLTR.[S]		0.0119339	0.000675459	1	1	1	P28290	P28290 [268-288]		1	2214.10707	High	High	0.0003325	0.004178	1.69
False	High	[R].IGPYQPNVPVGIDYVIPK.[T]		0.0129773	0.000675459	1	1	1	P43243	P43243 [781-798]		0	1969.07932	High	High	0.0003325	0.004574	1.88
False	High	[R].SGSSQELDVKPSASPQER.[S]	2xPhospho [S1(97.5); S14(100)]	0.0125496	0.000675459	1	1	2	Q9UQ35	Q9UQ35 [1539-1556]	Q9UQ35 2xPhospho [S1539(97.5); S1552(100)]	0	2061.85259	High	High	0.0003325	0.00441	1.99
False	High	[K].LGIHEDSTNR.[R]		0.0134942	0.000675459	1	1	1	P08238	P08238 [439-448]		0	1141.55963	High	High	0.0003325	0.004766	0.99
False	High	[K].AFWMAIGGDRDEIEGLSSDEEH.[-]	1xPhospho [S18(99.2)]	0.0124102	0.000675459	1	1	1	Q6PD74	Q6PD74 [294-315]	Q6PD74 1xPhospho [S311(99.2)]	1	2544.03847	High	High	0.0003325	0.004341	2.21
False	High	[R].YTFNEDEGELPEWFVQEEK.[Q]		0.0116699	0.000675459	1	1	1	Q8IY81	Q8IY81 [692-710]		0	2389.05066	High	High	0.0003325	0.00408	1.84
False	High	[R].ADADPSPTSPPTAR.[D]	1xPhospho [S9(99.2)]	0.0108508	0.000675459	1	1	1	Q9NWZ5	Q9NWZ5 [8-21]	Q9NWZ5 1xPhospho [S16(99.2)]	0	1462.62098	High	High	0.0003325	0.003765	2.85
False	High	[R].SGRGGNFGFGDSR.[G]	1xPhospho [S1(100)]	0.0116699	0.000675459	1	1	2	P22626	P22626 [201-213]	P22626 1xPhospho [S201(100)]	1	1393.56447	High	High	0.0003325	0.004077	3.25
False	High	[R].GAASTLVPGVSETSASPGSPSVR.[S]		0.0129773	0.000675459	1	1	1	Q6ZRS2	Q6ZRS2 [2772-2794]		0	2114.0724	High	High	0.0003325	0.004577	2.35
False	High	[R].IGDEDVGR.[V]		0.0144278	0.000675459	1	1	1	P23284	P23284 [52-59]		0	860.41084	High	High	0.0003325	0.005133	1.38
False	High	[R].SHISDQSPLSSKR.[K]	1xPhospho [S]	0.0144278	0.000675459	1	1	2	P42166	P42166 [345-357]		1	1521.70571	High	High	0.0003325	0.005135	1.73
False	High	[R].KAVVLPGGTATSPK.[M]	1xPhospho [T/S]; 1xDehydrated [T/S]	0.0140314	0.000675459	1	1	1	Q8N1G0	Q8N1G0 [422-435]		1	1387.73449	High	High	0.0003325	0.004973	2.21
False	High	[K].LFSSSFNGGR.[R]		0.010973	0.000675459	1	1	1	Q8N5U6	Q8N5U6 [106-115]		0	1071.52178	High	High	0.0003325	0.003807	1.78
False	High	[K].IFSGSSHQDLSQK.[I]		0.0142679	0.000675459	1	2	1	P21108	P21108 [6-18]		0	1433.70193	High	High	0.0003325	0.005056	1.44
False	High	[R].SSSLGNSPERGPLRPFVPEQELLR.[S]		0.0113479	0.000675459	1	1	1	Q5SQI0	Q5SQI0 [270-293]		1	2665.40564	High	High	0.0003325	0.003946	1.84
False	High	[R].SHSLSPSPVNKHK.[Q]		0.0126199	0.000675459	1	1	1	Q96GE4	Q96GE4 [447-459]		1	1417.75464	High	High	0.0003325	0.004445	1.48
False	High	[R].LFSDEDDR.[Q]	1xPhospho [S3(100)]	0.0126199	0.000675459	1	1	1	Q5TKA1	Q5TKA1 [63-70]	Q5TKA1 1xPhospho [S65(100)]	0	1076.39321	High	High	0.0003325	0.004426	1.89
False	High	[R].IFPDRLSGEMPPASPSFPR.[N]	1xOxidation [M10]; 1xPhospho [S14(99.3)]	0.0137219	0.000675459	1	1	2	Q96JM7	Q96JM7 [595-613]	Q96JM7 1xPhospho [S608(99.3)]	1	2197.01477	High	High	0.0003325	0.004861	3.07
False	High	[K].KRTSIETNIR.[VL]		0.0108508	0.000675459	1	2	1	P14859	P14859 [382-391]		2	1217.69606	High	High	0.0003325	0.003759	1.95
False	High	[K].ADRDQSPFSK.[I]	1xPhospho [S6(100)]	0.0137219	0.000675459	1	1	2	Q13427	Q13427 [682-691]	Q13427 1xPhospho [S687(100)]	1	1230.51506	High	High	0.0003325	0.004841	2.23
False	High	[R].LFFTSVPGGREKEESPQPR.[R]		0.0138758	0.000675459	1	1	1	Q96C57	Q96C57 [124-142]		2	2161.10364	High	High	0.0003325	0.00491	2.4
False	High	[R].SGQRKPATSYVR.[T]	1xPhospho [S1(100)]	0.0118012	0.000675459	1	1	1	P46779	P46779 [68-79]	P46779 1xPhospho [S68(100)]	1	1429.69475	High	High	0.0003325	0.004119	1.81
False	High	[K].AASYTEEDENHTAK.[D]		0.0127617	0.000675459	1	1	1	Q14126	Q14126 [780-793]		0	1565.67142	High	High	0.0003325	0.004479	1.28
False	High	[K].ILDPNTGEPAPVLSSPPPADVSTFLAFPSPEK.[L]	2xPhospho [S/T]; 2xDehydrated [S/T]	0.0120682	0.000675459	1	1	1	P46060	P46060 [414-445]		0	3414.59463	High	High	0.0003325	0.004222	1.8
False	High	[R].LLDLPAAASSEDIERS.[-]		0.0124797	0.000675459	1	1	1	P22466	P22466 [108-123]		1	1686.85447	High	High	0.0003325	0.004375	1.95
False	High	[K].ESYSIYVYK.[V]		0.0144278	0.000675459	2	7	1	Q16778; Q6DN03	Q16778 [36-44]; Q6DN03 [36-44]		0	1151.56192	High	High	0.0003325	0.005137	1.56
False	High	[R].GIKDDEHIVLEPGDLFPPFSPPPSPR.[G]	1xPhospho [S24(100)]	0.0119339	0.000675459	1	1	1	Q12767	Q12767 [202-227]	Q12767 1xPhospho [S225(100)]	1	2936.423	High	High	0.0003325	0.004179	2.48
False	High	[K].LKRPTPTFHSSR.[T]		0.0145084	0.000675459	1	1	1	Q9UPN3	Q9UPN3 [7269-7280]		1	1426.79136	High	High	0.0003325	0.00514	1.12
False	High	[R].AIDSPGGAVR.[E]	1xPhospho [S4(100)]	0.0112846	0.000675459	1	1	1	O60346	O60346 [422-431]	O60346 1xPhospho [S425(100)]	0	1022.46665	High	High	0.0003325	0.003933	1.98
False	High	[K].SFSQPGLR.[S]		0.0110966	0.000675459	1	1	2	Q86TI0	Q86TI0 [235-242]		0	891.46829	High	High	0.0003325	0.003852	1.97
False	High	[R].GIGSPSTDASASDVHGNFAFEGIGDEDL.[-]	1xPhospho [S4(98.7)]	0.0134192	0.000675459	1	1	2	Q15036	Q15036 [443-470]	Q15036 1xPhospho [S446(98.7)]	0	2845.18362	High	High	0.0003325	0.004751	2.48
False	High	[R].ETEAAPTSPPIVPLKSR.[H]		0.0124102	0.000675459	1	1	1	Q7Z3B3	Q7Z3B3 [1075-1091]		1	1792.98034	High	High	0.0003325	0.004358	2.3
False	High	[K].ETSVSKEDTDHEEKASNEDVTK.[A]	2xPhospho [T2(99); S16(99)]	0.0134192	0.000675459	1	1	2	O75475	O75475 [114-135]	O75475 2xPhospho [T115(99); S129(99)]	2	2638.04409	High	High	0.0003325	0.004749	2.92
False	High	[R].GFSLEELR.[V]		0.0135697	0.000675459	1	1	3	P26373	P26373 [75-82]		0	950.49417	High	High	0.0003325	0.004794	2.08
False	High	[R].SRSRTPPAIR.[R]	2xPhospho [S1(100); S3(99.3)]	0.0114116	0.000675459	1	1	1	Q9UQ35	Q9UQ35 [2018-2027]	Q9UQ35 2xPhospho [S2018(100); S2020(99.3)]	2	1300.59228	High	High	0.0003325	0.003988	1.58
False	High	[R].LKEEHGIELSSPR.[H]	1xPhospho [S]	0.0135697	0.000675459	1	1	1	O14647	O14647 [1355-1367]		1	1574.75741	High	High	0.0003325	0.00479	2.24
False	High	[K].SPYQEFTDHLVK.[T]		0.0120009	0.000675459	1	1	1	P15880	P15880 [264-275]		0	1463.71652	High	High	0.0003325	0.004202	0.96
False	High	[R].HSQPATPTPLQSR.[T]		0.0116048	0.000675459	1	1	1	Q9NR12	Q9NR12 [246-258]		0	1419.7339	High	High	0.0003325	0.004041	1.67
False	High	[K].ALAEDATVYEYDSIYDEMQKK.[K]	1xPhospho [S/Y/T]	0.0129773	0.000675459	1	1	1	Q9H0G5	Q9H0G5 [65-85]		1	2562.09934	High	High	0.0003325	0.004562	1.96
False	High	[K].LKDLFDYSPPLHK.[N]	1xDehydrated [S8(100)]	0.0118674	0.000675459	1	1	1	Q9NYF8	Q9NYF8 [505-517]	Q9NYF8 1xDehydrated [S512(100)]	1	1554.83149	High	High	0.0003325	0.00415	1.67
False	High	[R].SSSPTSSLTQPIEMPTLSSSPTEERPTVGPGQQDNPLLK.[T]	2xPhospho [S3(97); T5(99.9)]	0.0127617	0.000675459	1	1	1	Q7LBC6	Q7LBC6 [725-763]	Q7LBC6 2xPhospho [S727(97); T729(99.9)]	0	4253.95607	High	High	0.0003325	0.004492	2.47
False	High	[R].KRSEGFSMDR.[K]	1xPhospho [S3(100)]	0.010973	0.000675459	1	1	2	Q7Z4V5	Q7Z4V5 [452-461]	Q7Z4V5 1xPhospho [S454(100)]	2	1292.54531	High	High	0.0003325	0.003813	1.91
False	High	[R].YMSVNQAAQQLLEIVQNQR.[I]		0.0140314	0.000675459	1	1	2	Q9H2P9	Q9H2P9 [187-205]		0	2233.13938	High	High	0.0003325	0.004982	1.74
False	High	[K].EVGLLKDMSPLSETEMALGKDVTPPPETEVVLIK.[N]	2xOxidation [M8; M16]; 2xDehydrated [S/T]	0.0109117	0.000675459	1	1	1	P27816	P27816 [499-532]		2	3661.89548	High	High	0.0003325	0.003785	2.18
False	High	[K].LHNELQSGSLR.[L]		0.0126199	0.000675459	1	1	1	Q5JTH9	Q5JTH9 [58-68]		0	1253.65967	High	High	0.0003325	0.004447	1.8
False	High	[R].EVDEDSEPEREVR.[A]	1xPhospho [S6(100)]	0.0113479	0.000675459	1	1	4	Q53GS9	Q53GS9 [77-89]	Q53GS9 1xPhospho [S82(100)]	1	1668.67487	High	High	0.0003325	0.003953	2.03
False	High	[K].FASDDEHDEHDENGATGPVKR.[A]	1xDehydrated [S3(100)]	0.0148352	0.000675459	1	1	1	P05455	P05455 [364-384]	P05455 1xDehydrated [S366(100)]	1	2307.98611	High	High	0.0003325	0.005275	2.36
False	High	[K].GLAPVTNSSGKMALNSPQPGPVESELGKQLLK.[T]	1xOxidation [M12]; 1xPhospho [S24(100)]; 2xDehydrated [T6(98.9); S8(98.9)]	0.0113479	0.000675459	1	1	1	Q9Y6F6	Q9Y6F6 [297-328]	Q9Y6F6 1xPhospho [S320(100)]; 2xDehydrated [T302(98.9); S304(98.9)]	2	3307.6756	High	High	0.0003325	0.003948	2.29
False	High	[K].SSSGSSVQSPQDFLSFTDSDLR.[N]		0.0144278	0.000675459	1	1	1	P55197	P55197 [362-383]		0	2347.06844	High	High	0.0003325	0.00514	1.76
False	High	[R].KFSGFSAKPNNSGEAPSSPTPKR.[S]		0.0127617	0.000675459	1	1	2	P49916	P49916 [225-247]		2	2391.20515	High	High	0.0003325	0.004488	1.54
False	High	[R].SSLFSPR.[R]		0.0114757	0.000675459	1	1	1	Q7RTP6	Q7RTP6 [1700-1706]		0	793.42028	High	High	0.0003325	0.003989	1.72
False	High	[R].VGTHQSL.[-]		0.0126199	0.000675459	1	2	1	Q7KYR7	Q7KYR7 [521-527]		0	741.38898	High	High	0.0003325	0.004436	1.25
False	High	[R].AGDTSDQEGHSLEEK.[A]	1xPhospho [S5(99.1)]	0.0114757	0.000675459	1	1	1	Q99607	Q99607 [147-161]	Q99607 1xPhospho [S151(99.1)]	0	1682.65413	High	High	0.0003325	0.003999	2.01
False	High	[R].KGGADWLGLKDEDLDLFPASPTR.[E]		0.0114757	0.000675459	1	1	1	Q8TES7	Q8TES7 [340-362]		2	2501.26708	High	High	0.0003325	0.004002	2.84
False	High	[K].SLPEEDVAEIQHAEEFLIKPESK.[V]		0.0137987	0.000675459	1	1	2	O60832	O60832 [21-43]		0	2638.32465	High	High	0.0003325	0.004889	1.59
False	High	[K].LAALSASLAR.[V]		0.0126199	0.000675459	1	1	1	O00541	O00541 [276-285]		0	972.58366	High	High	0.0003325	0.004424	1.9
False	High	[R].SLPITIEMLK.[V]		0.0113479	0.000675459	1	1	1	Q8IZ21	Q8IZ21 [464-473]		0	1144.66461	High	High	0.0003325	0.003961	1.09
False	High	[K].KYSLGSITSPSPISSPTFSPIEFQIGETPLSEQR.[K]	1xPhospho [S11(97.9)]	0.0147528	0.000675459	1	1	1	Q6PGQ7	Q6PGQ7 [260-293]	Q6PGQ7 1xPhospho [S270(97.9)]	1	3760.83573	High	High	0.0003325	0.005262	1.88
False	High	[R].SIPRDPSDLSHSR.[K]		0.0107901	0.000675459	1	1	2	Q7L9B9	Q7L9B9 [10-22]		1	1466.73463	High	High	0.0003325	0.003749	1.63
False	High	[K].LAGSPIRTSEDVSQR.[V]	1xPhospho [S4(100)]	0.0146709	0.000675459	1	1	1	Q8WXG6	Q8WXG6 [1267-1281]	Q8WXG6 1xPhospho [S1270(100)]	1	1695.80615	High	High	0.0003325	0.005205	2.02
False	High	[R].KWPQQVVQK.[K]		0.0130499	0.000675459	1	1	2	P52926	P52926 [82-90]		1	1140.6524	High	High	0.0003325	0.004604	1.91
False	High	[R].AEDEECENDGVGGNLLCSYGTPPDSPGNLLSFPR.[F]	2xCarbamidomethyl [C6; C17]; 2xDehydrated [S25(99.7); S/T]	0.0145084	0.000675459	1	1	1	P78356	P78356 [302-335]	P78356 2xDehydrated [S326(99.7); S/T]	0	3630.57477	High	High	0.0003325	0.005159	1.34
False	High	[K].AGFAALQLEYFFTAGPDEVR.[A]		0.0112216	0.000675459	1	1	1	Q9NTK5	Q9NTK5 [298-317]		0	2202.0866	High	High	0.0003325	0.003916	1.13
False	High	[K].FSLSDDQR.[D]		0.0122722	0.000675459	1	1	1	Q6UB99	Q6UB99 [831-838]		0	967.44795	High	High	0.0003325	0.004306	1.59
False	High	[R].SLSPLIK.[F]	1xPhospho [S3(100)]	0.0118012	0.000675459	1	1	2	Q7Z4H7	Q7Z4H7 [906-912]	Q7Z4H7 1xPhospho [S908(100)]	0	837.44815	High	High	0.0003325	0.004127	2.65
False	High	[R].KVMDSDEDDDY.[-]		0.0131964	0.000675459	1	1	2	O14737	O14737 [115-125]		1	1331.49437	High	High	0.0003325	0.004654	3.16
False	High	[R].FSPVLGR.[A]		0.013123	0.000675459	1	1	1	Q9NRG9	Q9NRG9 [494-500]		0	775.4461	High	High	0.0003325	0.00463	1.8
False	High	[R].KGTGLLSSDYR.[I]		0.0145894	0.000675459	1	1	1	Q7Z2W4	Q7Z2W4 [401-411]		1	1196.62698	High	High	0.0003325	0.005182	1.44
False	High	[R].SLSESSVIMDR.[A]	1xPhospho [S3(100)]	0.0126906	0.000675459	1	1	1	Q9H2Y7	Q9H2Y7 [859-869]	Q9H2Y7 1xPhospho [S861(100)]	0	1303.55996	High	High	0.0003325	0.004461	1.63
False	High	[R].GGSSKDLLDNQSQEEQR.[R]	1xPhospho [S]	0.0118674	0.000675459	1	1	1	O43432	O43432 [1154-1170]		1	1970.84512	High	High	0.0003325	0.004139	1.96
False	High	[K].SLSPDEER.[L]	1xPhospho [S3(100)]	0.0137987	0.000675459	1	1	2	Q5UIP0	Q5UIP0 [2391-2398]	Q5UIP0 1xPhospho [S2393(100)]	0	1012.3983	High	High	0.0003325	0.004879	2.0
False	High	[R].KVYEDSGIPLPAESPK.[K]	1xPhospho [S14(100)]	0.012341	0.000675459	1	1	1	Q8IXM2	Q8IXM2 [83-98]	Q8IXM2 1xPhospho [S96(100)]	1	1809.86702	High	High	0.0003325	0.004316	3.2
False	High	[K].KIESFGSPK.[G]	1xPhospho [S7(100)]	0.0140314	0.000675459	1	1	2	P49792	P49792 [3201-3209]	P49792 1xPhospho [S3207(100)]	1	1072.50745	High	High	0.0003325	0.004963	2.57
False	High	[R].KFLPLFDR.[V]		0.0131964	0.000675459	1	1	1	P61604	P61604 [8-15]		1	1035.59858	High	High	0.0003325	0.004653	1.92
False	High	[R].SRTPLLPR.[K]		0.0143476	0.000675459	1	1	1	Q9UQ35	Q9UQ35 [2032-2039]		1	939.57343	High	High	0.0003325	0.005094	1.94
False	High	[R].KLLLDPSSPPTK.[A]	1xDehydrated [S/T]	0.0145894	0.000675459	1	1	1	Q6IAA8	Q6IAA8 [20-31]		1	1277.74636	High	High	0.0003325	0.005199	1.91
False	High	[R].KRVSLEPHQGPGTPESK.[K]	1xPhospho [T13(100)]	0.0130499	0.000675459	1	1	3	Q14980	Q14980 [1988-2004]	Q14980 1xPhospho [T2000(100)]	2	1926.94332	High	High	0.0003325	0.004593	2.33
False	High	[K].LELSDNIISGGLEVLAEK.[C]		0.0142679	0.000675459	1	1	1	Q9BTT0	Q9BTT0 [69-86]		0	1900.02735	High	High	0.0003325	0.005049	1.28
False	High	[K].SKPIPIMPASPQKGHAVNLLDVPVPVAR.[K]	1xOxidation [M7]; 1xPhospho [S10(100)]	0.0115401	0.000675459	1	1	1	O00429	O00429 [607-634]	O00429 1xPhospho [S616(100)]	1	3027.62132	High	High	0.0003325	0.004015	2.89
False	High	[R].SLSRTPSPPPFR.[G]	1xPhospho [S7(100)]	0.0109117	0.000675459	1	1	8	Q7L4I2	Q7L4I2 [216-227]	Q7L4I2 1xPhospho [S222(100)]	1	1421.69369	High	High	0.0003325	0.003784	2.45
False	High	[R].FDSPRGPPPPR.[L]	1xPhospho [S3(100)]	0.0107299	0.000675459	1	1	2	Q9H4L4	Q9H4L4 [186-196]	Q9H4L4 1xPhospho [S188(100)]	1	1302.59906	High	High	0.0003325	0.003728	1.68
False	High	[R].GLAPNTPGK.[A]		0.0107299	0.000675459	1	1	1	O43663	O43663 [476-484]		0	854.47304	High	High	0.0003099	0.003714	1.34
False	High	[K].IEGVYAR.[D]	1xPhospho [Y5(100)]	0.0114116	0.000675459	1	1	1	P18077	P18077 [30-36]	P18077 1xPhospho [Y34(100)]	0	887.40226	High	High	0.0003325	0.003973	1.95
False	High	[R].KDSGSSSVFAESPGGK.[T]	1xPhospho [S]	0.0145084	0.000675459	1	1	1	Q9C0H9	Q9C0H9 [511-526]		1	1619.69487	High	High	0.0003325	0.005143	1.5
False	High	[R].LDVSSDSFDPLLALYAPR.[L]		0.0127617	0.000675459	1	1	1	P83369	P83369 [24-41]		0	1979.01203	High	High	0.0003325	0.00449	1.48
False	High	[K].LDSPYFR.[H]	1xPhospho [S3(100)]	0.0126906	0.000675459	1	1	1	Q9HCM7	Q9HCM7 [485-491]	Q9HCM7 1xPhospho [S487(100)]	0	977.41282	High	High	0.0003325	0.004469	2.0
False	High	[K].SLDSDLSDGPVTVQEFMEVK.[N]	1xPhospho [S4(98.2)]	0.0145894	0.000675459	1	1	1	Q14161	Q14161 [415-434]	Q14161 1xPhospho [S418(98.2)]	0	2276.00399	High	High	0.0003325	0.005195	2.29
False	High	[K].LDPPPSPHSNR.[K]	1xPhospho [S6(100)]	0.0136456	0.000675459	1	1	2	Q96P47	Q96P47 [533-543]	Q96P47 1xPhospho [S538(100)]	0	1296.57324	High	High	0.0003325	0.004829	2.11
False	High	[K].VQSQYFR.[G]		0.012905	0.000675459	1	1	1	Q4VCS5	Q4VCS5 [114-120]		0	927.46829	High	High	0.0003325	0.004551	2.02
False	High	[K].LDEQQEFSAIILATAGLQR.[M]		0.0126199	0.000675459	1	1	1	P08397	P08397 [177-195]		0	2103.10806	High	High	0.0003325	0.004437	1.14
False	High	[K].FIEFEDSQEQEKK.[D]		0.0146709	0.000675459	1	1	1	O60271	O60271 [103-115]		1	1656.77516	High	High	0.0003325	0.005208	1.29
False	High	[K].FLESPSR.[S]		0.0148352	0.000675459	1	1	3	Q9ULM3	Q9ULM3 [115-121]		0	835.43084	High	High	0.0003325	0.005277	1.28
False	High	[K].IASPVSR.[K]		0.0134192	0.000675459	1	1	1	P09884	P09884 [207-213]		0	729.42536	High	High	0.0003325	0.00475	1.98
False	High	[K].FYDSNTVK.[Q]		0.0122722	0.000675459	1	1	1	Q13177	Q13177 [129-136]		0	973.46254	High	High	0.0003325	0.004297	0.79
False	High	[K].STTTGHLIYK.[C]		0.0134192	0.000675459	1	3	1	P68104	P68104 [21-30]		0	1120.5997	High	High	0.0003325	0.00475	1.3
False	High	[K].KSHSANDSEEFFREDDGGADLHNATNLR.[S]		0.0117354	0.000675459	1	1	2	Q6ICG6	Q6ICG6 [321-348]		2	3132.40017	High	High	0.0003325	0.00411	2.24
False	High	[R].SLIGSPGRTFPPVHPLDVMADAR.[A]	1xPhospho [S5(97.7)]	0.0136456	0.000675459	1	1	2	Q9Y618	Q9Y618 [1475-1497]	Q9Y618 1xPhospho [S1479(97.7)]	1	2513.23706	High	High	0.0003325	0.004828	2.31
False	High	[R].YSVEASSPGHGSPLSSLLPSASVPESMTISELR.[Q]	2xPhospho [S/Y/T]	0.0144278	0.000675459	1	1	1	Q8TEQ0	Q8TEQ0 [439-471]		0	3532.59544	High	High	0.0003325	0.005116	2.17
False	High	[R].AASVSSLHER.[I]		0.0116699	0.000675459	1	1	1	Q12756	Q12756 [414-423]		0	1056.54325	High	High	0.0003325	0.004073	1.55
False	High	[K].KTPSKPPAQLSPSVPK.[R]	1xPhospho [S11(99.2)]	0.0110966	0.000675459	1	1	1	P18887	P18887 [256-271]	P18887 1xPhospho [S266(99.2)]	1	1741.92481	High	High	0.0003325	0.003866	2.52
False	High	[R].SLTRSPPAIR.[R]	1xDehydrated [T3(99.8)]	0.0145894	0.000675459	1	1	2	Q9UQ35	Q9UQ35 [2067-2076]	Q9UQ35 1xDehydrated [T2069(99.8)]	1	1079.632	High	High	0.0003325	0.005202	1.92
False	High	[R].HQASDSENEELPKPR.[I]	2xPhospho [S4(100); S6(100)]	0.0122722	0.000675459	1	1	1	Q96ST2	Q96ST2 [232-246]; [258-272]	Q96ST2 2xPhospho [S235(100); S237(100)]; 2xPhospho [S261(100); S263(100)]	0	1896.75248	High	High	0.0003325	0.004309	1.82
False	High	[K].GFFSFFQRSK.[K]		0.0125496	0.000675459	1	1	2	Q53SF7	Q53SF7 [239-248]		1	1250.63167	High	High	0.0003325	0.004406	1.65
False	High	[R].SRSPLAIR.[R]	1xPhospho [S3(99.7)]	0.0124102	0.000675459	1	1	3	Q9UQ35	Q9UQ35 [2044-2051]	Q9UQ35 1xPhospho [S2046(99.7)]	1	979.50846	High	High	0.0003325	0.004341	2.55
False	High	[K].ELSSPISPK.[S]	2xPhospho [S4(99.3); S7(100)]	0.0125496	0.000675459	1	1	1	P78559	P78559 [2016-2024]	P78559 2xPhospho [S2019(99.3); S2022(100)]	0	1117.4578	High	High	0.0003325	0.004414	2.25
False	High	[K].RVPSPTPAPK.[E]		0.0111589	0.000675459	1	1	1	Q9UQ35	Q9UQ35 [2578-2587]		1	1049.6102	High	High	0.0003325	0.003885	2.0
False	High	[R].LRAVDFAER.[H]		0.0118012	0.000675459	1	1	1	P62917	P62917 [29-37]		1	1076.58472	High	High	0.0003325	0.004127	1.2
False	High	[K].LQQSPKPGEKER.[S]		0.0107901	0.000675459	1	1	1	Q8TDR0	Q8TDR0 [554-565]		1	1396.7543	High	High	0.0003325	0.003743	1.63
False	High	[R].IQPQPPDEDGDHSDKEDEQPQVVVLKK.[G]		0.0114116	0.000675459	1	1	2	Q96AT1	Q96AT1 [38-64]		2	3070.49636	High	High	0.0003325	0.003973	3.07
False	High	[K].GELSRSPSPFTHTHLAQGYRR.[G]	1xPhospho [S8(100)]	0.013123	0.000675459	1	1	1	P38398	P38398 [1184-1204]	P38398 1xPhospho [S1191(100)]	2	2477.18338	High	High	0.0003325	0.004633	3.0
False	High	[K].LPVDKILPPPSPWPK.[S]		0.0134942	0.000675459	1	1	1	Q9UJY4	Q9UJY4 [167-181]		1	1683.98324	High	High	0.0003325	0.004781	1.9
False	High	[R].SNSGVRLDGYAR.[L]		0.0136456	0.000675459	1	2	1	P46019	P46019 [5-16]		1	1294.64984	High	High	0.0003325	0.004832	1.59
False	High	[R].SRSPLAIR.[R]	1xPhospho [S]; 1xDehydrated [S]	0.0136456	0.000675459	1	1	1	Q9UQ35	Q9UQ35 [2044-2051]		1	961.49789	High	High	0.0003325	0.004821	2.68
False	High	[R].RVSSSRSVSGSPEPAAK.[K]	2xPhospho [S3(98.4); S]	0.0143476	0.000675459	1	1	3	Q8IYB3	Q8IYB3 [746-762]	Q8IYB3 2xPhospho [S748(98.4); S]	2	1861.8205	High	High	0.0003325	0.005105	1.97
False	High	[R].GTLDPVEK.[A]		0.0139534	0.000675459	1	1	1	P11142	P11142 [312-319]		0	858.45672	High	High	0.0003325	0.004948	2.09
False	High	[K].RYHSLGNISR.[G]		0.0116048	0.000675459	1	1	1	Q09019	Q09019 [542-551]		1	1202.63888	High	High	0.0003325	0.004046	1.27
False	High	[R].IPSPNILK.[T]		0.0147528	0.000675459	1	1	1	Q5VUA4	Q5VUA4 [2099-2106]		0	881.54548	High	High	0.0003325	0.005261	1.66
False	High	[K].SRSPIIHSPK.[R]		0.0129773	0.000675459	1	1	1	O94913	O94913 [487-496]		1	1121.64257	High	High	0.0003325	0.004557	1.24
False	High	[R].SQSPVHLR.[R]	1xPhospho [S3(100)]	0.0124797	0.000675459	1	1	1	Q96T58	Q96T58 [725-732]	Q96T58 1xPhospho [S727(100)]	0	1003.47207	High	High	0.0003325	0.004378	2.71
False	High	[R].LPSALNR.[T]		0.0134192	0.000675459	1	1	1	Q53ET0	Q53ET0 [162-168]		0	770.45191	High	High	0.0003325	0.004749	1.92
False	High	[K].AFEEDIETPPTR.[N]		0.0133445	0.000675459	1	1	1	Q9P2D1	Q9P2D1 [2544-2555]		0	1404.66415	High	High	0.0003325	0.004713	1.69
False	High	[R].TTHLAGALSPGEAWPFESV.[-]	1xPhospho [S9(100)]	0.0113479	0.000675459	1	1	1	Q9Y3X0	Q9Y3X0 [513-531]	Q9Y3X0 1xPhospho [S521(100)]	0	2049.93175	High	High	0.0003325	0.003944	2.55
False	High	[K].TTNSSLEEIMDK.[A]		0.010973	0.000675459	1	1	1	Q709C8	Q709C8 [733-744]		0	1367.63589	High	High	0.0003325	0.003814	1.75
False	High	[K].AELKLSR.[S]		0.0116699	0.000675459	1	1	1	Q92625	Q92625 [615-621]		1	816.49378	High	High	0.0003325	0.004064	1.96
False	High	[K].GTGASGSFKLNK.[K]	1xPhospho [S5(100)]	0.0134192	0.000675459	4	5	3	P16402; P10412; P16403; Q02539	P16402 [99-110]; P10412 [98-109]; P16403 [98-109]; Q02539 [101-112]	P16402 1xPhospho [S103(100)]; P10412 1xPhospho [S102(100)]; P16403 1xPhospho [S102(100)]; Q02539 1xPhospho [S105(100)]	1	1246.58274	High	High	0.0003325	0.004741	1.6
False	High	[K].RVALSDDETKETENMR.[K]	1xOxidation [M15]	0.0139534	0.000675459	1	1	1	Q15054	Q15054 [303-318]		2	1909.89199	High	High	0.0003325	0.004938	2.02
False	High	[K].ALSPVTSR.[T]		0.0120682	0.000675459	1	1	1	Q96L91	Q96L91 [734-741]		0	830.47304	High	High	0.0003325	0.004212	2.04
False	High	[R].RTSPSSLPGR.[L]	1xPhospho [S3(99.6)]	0.0129773	0.000675459	1	1	2	Q5SNT2	Q5SNT2 [439-448]	Q5SNT2 1xPhospho [S441(99.6)]	1	1137.54121	High	High	0.0003325	0.004561	2.06
False	High	[K].LSGLSFK.[R]		0.0112846	0.000675459	1	1	2	P49006	P49006 [100-106]		0	751.43487	High	High	0.0003325	0.00392	1.83
False	High	[R].ALVILAK.[G]		0.0107901	0.000675459	1	1	1	Q99497	Q99497 [6-12]		0	727.50764	High	High	0.0003325	0.003753	1.89
False	High	[K].VSTPVVK.[Q]		0.0126199	0.000675459	1	1	1	Q9BTA9	Q9BTA9 [480-486]		0	729.45052	High	High	0.0003325	0.004443	1.85
False	High	[R].LSASETSLHR.[I]	1xPhospho [S4(99.7)]	0.0135697	0.000675459	1	1	1	Q15075	Q15075 [353-362]	Q15075 1xPhospho [S356(99.7)]	0	1180.53579	High	High	0.0003325	0.004794	2.14
False	High	[K].VLPYSNITVR.[E]		0.0120009	0.000675459	1	1	1	Q96T58	Q96T58 [1294-1303]		0	1161.66263	High	High	0.0003325	0.004209	1.88
False	High	[K].GFLSPGSRSPK.[F]	1xPhospho [S7(100)]	0.0140314	0.000675459	1	1	2	Q5UIP0	Q5UIP0 [2257-2267]	Q5UIP0 1xPhospho [S2263(100)]	1	1212.57726	High	High	0.0003325	0.004959	1.88
False	High	[R].KLSMGSDDAAYTQALLVHQK.[A]	1xPhospho [S/Y/T]	0.0113479	0.000675459	1	1	1	Q9NYJ8	Q9NYJ8 [522-541]		1	2256.07301	High	High	0.0003325	0.003951	2.48
False	High	[R].AESGPDLR.[Y]		0.0125496	0.000675459	1	1	1	P15924	P15924 [20-27]		0	844.41592	High	High	0.0003325	0.004409	1.84
False	High	[K].GQSQTSPDHRSDTSSPEVR.[Q]	1xPhospho [T/S]	0.0126199	0.000675459	1	1	2	Q9UQ35	Q9UQ35 [1059-1077]		1	2150.90984	High	High	0.0003325	0.004438	1.6
False	High	[R].TRTFSATVR.[A]		0.0112846	0.000675459	1	1	1	Q9Y2V2	Q9Y2V2 [48-56]		1	1038.56907	High	High	0.0003325	0.00392	1.95
False	High	[K].VSSSSGTTPFSSAAALPPGSYASLGR.[I]		0.0107901	0.000675459	1	1	1	Q7Z460	Q7Z460 [614-639]		0	2455.20996	High	High	0.0003325	0.003732	1.93
False	High	[R].GGGGNFGPGPGSNFRGGSDGYGSGR.[G]	1xPhospho [S12(98.8)]	0.0110966	0.000675459	1	1	1	P22626	P22626 [214-238]	P22626 1xPhospho [S225(98.8)]	1	2350.95853	High	High	0.0003325	0.003854	2.72
False	High	[K].EIQNGNLHESDSESVPRDFK.[L]		0.0139534	0.000675459	1	1	1	Q86UP2	Q86UP2 [66-85]		1	2301.07419	High	High	0.0003325	0.004939	2.12
False	High	[K].VLNPPGGKSSISFY.[-]		0.012905	0.000675459	1	1	1	Q9H910	Q9H910 [177-190]		1	1465.76856	High	High	0.0003325	0.00455	1.99
False	High	[K].IRTSPTFR.[R]		0.0116699	0.000675459	1	1	1	P62750	P62750 [40-47]		1	977.55269	High	High	0.0003325	0.004078	2.39
False	High	[R].RSSLSSHSHQSQIYR.[S]	2xPhospho [S2(98.7); S/Y]	0.0132702	0.000675459	1	1	1	O15027	O15027 [1367-1381]	O15027 2xPhospho [S1368(98.7); S/Y]	1	1932.81133	High	High	0.0003325	0.004683	1.92
False	High	[R].IRTPSGEFLER.[R]	1xPhospho [S5(99.6)]	0.012905	0.000675459	1	1	4	Q9UNN5	Q9UNN5 [578-588]	Q9UNN5 1xPhospho [S582(99.6)]	1	1384.66206	High	High	0.0003325	0.004548	2.4
False	High	[R].GSRPGPGWAGSPK.[T]	1xPhospho [S11(100)]	0.0122722	0.000675459	1	1	1	Q96PV7	Q96PV7 [775-787]	Q96PV7 1xPhospho [S785(100)]	0	1333.60488	High	High	0.0003325	0.004297	3.3
False	High	[K].LRTGDLGIPPNPEDRSPSPEPIYNSEGK.[R]	2xPhospho [S16(100); S18(100)]	0.012905	0.000675459	1	1	2	Q15637	Q15637 [65-92]	Q15637 2xPhospho [S80(100); S82(100)]	2	3195.43953	High	High	0.0003325	0.004529	2.85
False	High	[K].ALTDDSDENEEEDAFTDQK.[I]	1xPhospho [T3(99.1)]	0.0117354	0.000675459	1	1	1	Q8NI35	Q8NI35 [1207-1225]	Q8NI35 1xPhospho [T1209(99.1)]	0	2251.83982	High	High	0.0003325	0.004106	2.27
False	High	[R].LRRDYSYER.[V]		0.0110966	0.000675459	1	1	2	P48634	P48634 [1009-1017]		2	1257.63346	High	High	0.0003325	0.00385	1.98
False	High	[K].KPAQEETEETSSQESAEED.[-]	2xPhospho [T/S]	0.0114757	0.000675459	1	1	2	P52926	P52926 [91-109]		0	2283.80615	High	High	0.0003325	0.00401	2.36
False	High	[K].SSEMSPVPMR.[S]		0.0115401	0.000675459	1	1	1	Q8TEU7	Q8TEU7 [1153-1162]		0	1120.51254	High	High	0.0003325	0.004026	1.91
False	High	[R].LLELKSPTELMK.[S]	1xOxidation [M11]	0.0122038	0.000675459	1	1	1	Q5VT06	Q5VT06 [2455-2466]		1	1417.79708	High	High	0.0003325	0.004276	1.22
False	High	[R].GGGTPDANSLAPPGK.[A]		0.0133445	0.000675459	1	1	1	Q9BRQ0	Q9BRQ0 [299-313]		0	1338.66482	High	High	0.0003325	0.0047	1.7
False	High	[R].AYDPDYER.[A]		0.0141098	0.000675459	1	1	1	Q9UDY2	Q9UDY2 [256-263]		0	1028.43197	High	High	0.0003325	0.005012	1.88
False	High	[K].SSFSITR.[E]		0.0126906	0.000675459	1	1	1	Q9Y2W1	Q9Y2W1 [559-565]		0	797.41519	High	High	0.0003325	0.004453	1.45
False	High	[R].SAVFLSFK.[S]	1xPhospho [S1(100)]	0.0132702	0.000675459	1	1	1	Q96JM7	Q96JM7 [670-677]	Q96JM7 1xPhospho [S670(100)]	0	978.46961	High	High	0.0003325	0.004685	1.42
False	High	[R].TVPSTPTLVVPHR.[T]	1xPhospho [S/T]	0.0109117	0.000675459	1	1	1	P12270	P12270 [2133-2145]		0	1483.76686	High	High	0.0003325	0.003793	1.47
False	High	[K].ESPFSSEEEEEDVPLDSDVEQALQTFAK.[T]	1xPhospho [S/T]	0.0126906	0.000675459	1	1	1	Q8TDZ2	Q8TDZ2 [871-898]		0	3235.3726	High	High	0.0003325	0.004452	1.69
False	High	[K].AFMESPKQILDSAASLTGSKR.[Q]	1xOxidation [M3]	0.0109117	0.000675459	1	1	1	P46013	P46013 [1675-1695]		2	2253.15436	High	High	0.0003325	0.003795	2.34
False	High	[R].GLPPSVER.[G]		0.0143476	0.000675459	1	1	11	Q96E39	Q96E39 [347-354]		0	854.47304	High	High	0.0003325	0.005088	1.68
False	High	[R].LISDSVER.[D]		0.0126199	0.000675459	1	1	2	Q5T200	Q5T200 [1362-1369]		0	918.48909	High	High	0.0003325	0.004436	1.94
False	High	[R].AASGEDSTEEALAAAAAPWEGGPVPGVDTSPFAK.[S]	2xPhospho [S/T]	0.0125496	0.000675459	1	2	1	Q9Y4E1	Q9Y4E1 [1064-1097]		0	3416.46072	High	High	0.0003325	0.00441	1.56
False	High	[R].LLRLPGSGAVQAASPER.[A]	1xPhospho [S14(100)]	0.0111589	0.000675459	1	1	1	Q86U90	Q86U90 [47-63]	Q86U90 1xPhospho [S60(100)]	1	1801.93202	High	High	0.0003325	0.003888	3.53
False	High	[K].SSYRQLSVSDR.[S]		0.0117354	0.000675459	1	1	1	Q9UPU5	Q9UPU5 [1293-1303]		1	1297.6495	High	High	0.0003325	0.004094	1.64
False	High	[K].IIPELVGSPTQSTSSR.[T]	1xPhospho [S8(100)]	0.0117354	0.000675459	1	1	1	Q9NSI6	Q9NSI6 [1468-1483]	Q9NSI6 1xPhospho [S1475(100)]	0	1751.85752	High	High	0.0003325	0.004087	2.32
False	High	[K].AILFVPR.[R]		0.0121358	0.000675459	1	1	1	Q9NQH7	Q9NQH7 [149-155]		0	815.51379	High	High	0.0003325	0.004244	1.58
False	High	[R].VLSTSPTISK.[T]	1xPhospho [S5(99.5)]	0.0122038	0.000675459	1	1	1	Q6IPM2	Q6IPM2 [318-327]	Q6IPM2 1xPhospho [S322(99.5)]	0	1112.55988	High	High	0.0003325	0.004272	1.95
False	High	[K].ALIEVLQPLIAEHQAR.[R]		0.0137987	0.000675459	1	1	1	P23381	P23381 [433-448]		0	1801.03304	High	High	0.0003325	0.00488	1.27
False	High	[K].ILMSKPVLSGGTGR.[R]		0.0135697	0.000675459	1	1	1	Q9ULU4	Q9ULU4 [409-422]		0	1415.8039	High	High	0.0003325	0.004805	1.56
False	High	[K].SETILSPPPEKR.[G]		0.0142679	0.000675459	1	1	1	Q9P0M6	Q9P0M6 [124-135]		1	1353.73726	High	High	0.0003325	0.005065	1.07
False	High	[R].LIISTPNQR.[N]		0.0129773	0.000675459	1	1	1	Q9BZ95	Q9BZ95 [543-551]		0	1041.60512	High	High	0.0003325	0.004583	1.96
False	High	[K].TVSPPIR.[K]		0.0137219	0.000675459	1	1	1	Q9UHB6	Q9UHB6 [607-613]		0	769.45666	High	High	0.0003325	0.004856	2.15
False	High	[R].AFSRGGSLESR.[S]		0.0145894	0.000675459	1	1	1	Q86WR7	Q86WR7 [25-35]		1	1166.59126	High	High	0.0003325	0.005179	1.26
False	High	[K].VFGSLER.[G]	1xPhospho [S4(100)]	0.0125496	0.000675459	1	1	2	Q14680	Q14680 [526-532]	Q14680 1xPhospho [S529(100)]	0	887.40226	High	High	0.0003325	0.004406	1.61
False	High	[R].GLNSQSSDDHLNKR.[S]	2xPhospho [S4(100); S7(99.1)]	0.0107299	0.000675459	2	2	1	A8CG34; Q96HA1	A8CG34 [352-365]; Q96HA1 [375-388]	A8CG34 2xPhospho [S355(100); S358(99.1)]; Q96HA1 2xPhospho [S378(100); S381(99.1)]	1	1730.68948	High	High	0.0003099	0.003717	1.46
False	High	[R].SFLEFAEDVIQVPR.[N]		0.0142679	0.000675459	1	1	1	Q06787	Q06787 [277-290]		0	1649.85335	High	High	0.0003325	0.005053	1.14
False	High	[K].SSGSEGSSPNWLQALK.[L]	1xPhospho [S]	0.0142679	0.000675459	1	1	1	Q9C0C2	Q9C0C2 [1708-1723]		0	1727.76362	High	High	0.0003325	0.005068	2.11
False	High	[K].LLGSLDEVVLLSPVPELR.[D]	1xPhospho [S4(100)]	0.0139534	0.000675459	1	1	1	Q9H1A4	Q9H1A4 [544-561]	Q9H1A4 1xPhospho [S547(100)]	0	2029.09809	High	High	0.0003325	0.004948	1.34
False	High	[R].GISPIVFDR.[S]	1xDehydrated [S3(100)]	0.0116048	0.000675459	1	1	1	Q96MU7	Q96MU7 [306-314]	Q96MU7 1xDehydrated [S308(100)]	0	985.54654	High	High	0.0003325	0.004056	1.95
False	High	[R].VPLDLSPR.[L]	1xPhospho [S6(100)]	0.0137987	0.000675459	1	1	1	Q9UKV5	Q9UKV5 [537-544]	Q9UKV5 1xPhospho [S542(100)]	0	976.48632	High	High	0.0003325	0.004891	2.48
False	High	[K].KRDFSLEQLR.[Q]		0.0145084	0.000675459	1	1	1	O15173	O15173 [100-109]		2	1291.71171	High	High	0.0003325	0.005146	1.16
False	High	[R].LLSVNIR.[V]		0.0137219	0.000675459	1	1	1	P07814	P07814 [1334-1340]		0	814.51451	High	High	0.0003325	0.004865	1.81
False	High	[R].ERHPSWRSEETQER.[E]	1xPhospho [S5(99.6)]	0.0117354	0.000675459	1	1	2	P23588	P23588 [402-415]	P23588 1xPhospho [S406(99.6)]	2	1906.81918	High	High	0.0003325	0.004098	2.37
False	High	[R].GYMMMFPR.[V]	2xOxidation [M3; M4]	0.0118674	0.000675459	1	1	16	O14654	O14654 [742-749]		0	1064.43621	High	High	0.0003325	0.004147	1.79
False	High	[R].SAINEVVTR.[E]	1xPhospho [S1(100)]	0.0115401	0.000675459	1	1	1	P62899	P62899 [15-23]	P62899 1xPhospho [S15(100)]	0	1068.50852	High	High	0.0003325	0.004023	1.75
False	High	[R].LNTSDFQKLK.[R]		0.0144278	0.000675459	1	1	1	Q96B36	Q96B36 [244-253]		1	1193.65246	High	High	0.0003325	0.005138	1.42
False	High	[R].LNTSDFQK.[L]	1xPhospho [T3(99.5)]	0.012905	0.000675459	1	1	1	Q96B36	Q96B36 [244-251]	Q96B36 1xPhospho [T246(99.5)]	0	1032.43977	High	High	0.0003325	0.004548	2.36
False	High	[R].INSGGKLPNFGFVVFDDSEPVQK.[V]		0.0113479	0.000675459	1	1	1	Q13283	Q13283 [371-393]		1	2494.26126	High	High	0.0003325	0.00395	2.41
False	High	[K].STFAGSPERESIHILSVDEKNK.[L]		0.0137219	0.000675459	1	1	1	Q2TBE0	Q2TBE0 [474-495]		2	2444.24159	High	High	0.0003325	0.004868	1.85
False	High	[R].INPPSSGGTSSSPIK.[A]	1xPhospho [T/S]	0.0143476	0.000675459	1	1	1	P14859	P14859 [437-451]		0	1508.69923	High	High	0.0003325	0.005098	1.77
False	High	[R].KLPFPLSPS.[-]		0.0137987	0.000675459	1	1	1	Q96M11	Q96M11 [291-299]		1	985.57169	High	High	0.0003325	0.004869	2.24
False	High	[R].LNDSPTLK.[K]	1xPhospho [S4(100)]	0.0118012	0.000675459	1	1	2	Q9BYW2	Q9BYW2 [621-628]	Q9BYW2 1xPhospho [S624(100)]	0	967.4496	High	High	0.0003325	0.004113	2.52
False	High	[R].GISQDRSPLVK.[V]	1xPhospho [S7(100)]	0.0107299	0.000675459	1	1	1	Q5T5U3	Q5T5U3 [610-620]	Q5T5U3 1xPhospho [S616(100)]	1	1279.64059	High	High	0.0003099	0.003713	2.09
False	High	[K].STFAGSPER.[E]		0.0115401	0.000675459	1	1	1	Q2TBE0	Q2TBE0 [474-482]		0	951.45304	High	High	0.0003325	0.004036	1.89
False	High	[R].VSLSAESLLK.[A]		0.0120682	0.000675459	1	1	1	Q15723	Q15723 [323-332]		0	1046.6092	High	High	0.0003325	0.004234	1.22
False	High	[R].SASLRSFSSDR.[S]		0.0112846	0.000675459	1	1	1	Q12955	Q12955 [911-921]		1	1212.59674	High	High	0.0003325	0.003929	1.27
False	High	[K].ILVPKSPVKSR.[T]	1xPhospho [S6(100)]	0.0110966	0.000675459	1	1	1	Q9Y232	Q9Y232 [196-206]	Q9Y232 1xPhospho [S201(100)]	2	1303.74975	High	High	0.0003325	0.003862	2.57
False	High	[K].KPSPQPSSPR.[Q]	1xPhospho [S]	0.0147528	0.000675459	1	1	1	O75909	O75909 [322-331]		0	1160.54596	High	High	0.0003325	0.005241	2.18
False	High	[R].HDSPDPSPPR.[R]	2xPhospho [S3(100); S7(100)]	0.0137219	0.000675459	1	1	1	Q9BRD0	Q9BRD0 [195-204]; [220-229]	Q9BRD0 2xPhospho [S197(100); S201(100)]; 2xPhospho [S222(100); S226(100)]	0	1264.43952	High	High	0.0003325	0.004846	2.41
False	High	[K].GLSQSALPYR.[R]		0.0111589	0.000675459	1	1	1	P62277	P62277 [10-19]		0	1091.58438	High	High	0.0003325	0.003887	1.25
False	High	[K].SASVVSSDSISTSADNFSPDLR.[V]	1xPhospho [S18(100)]	0.0115401	0.000675459	1	1	1	Q13614	Q13614 [41-62]	Q13614 1xPhospho [S58(100)]	0	2322.01331	High	High	0.0003325	0.00403	2.96
False	High	[K].TVKQEQINTEPLEDTVLSPTK.[K]	1xPhospho [S18(100)]	0.0120682	0.000675459	1	1	1	O15446	O15446 [268-288]	O15446 1xPhospho [S285(100)]	1	2450.20619	High	High	0.0003325	0.004229	3.74
False	High	[R].VGMADANSPPKPLSKPR.[T]	1xPhospho [S8(100)]	0.0125496	0.000675459	1	1	1	P26358	P26358 [120-136]	P26358 1xPhospho [S127(100)]	0	1844.90885	High	High	0.0003325	0.0044	2.49
False	High	[K].KPSPQPSSPR.[Q]		0.0126906	0.000675459	1	1	1	O75909	O75909 [322-331]		0	1080.57963	High	High	0.0003325	0.004454	1.62
False	High	[K].KLEEGMVFTEYEQIPK.[K]	1xPhospho [Y11(98.9)]	0.0144278	0.000675459	1	1	1	Q15678	Q15678 [903-918]	Q15678 1xPhospho [Y913(98.9)]	1	2020.93372	High	High	0.0003325	0.005125	2.07
False	High	[R].FTGSFDDDPDPHRDPYGEEVDRR.[S]		0.0151691	0.000737352	1	1	1	O15027	O15027 [1324-1346]		2	2722.17643	High	High	0.0003622	0.005413	1.92
False	High	[K].NSSQSLMVPQSGSPEPESIRNTSR.[S]		0.0152538	0.000737352	1	1	1	O75970	O75970 [1583-1606]		1	2588.23692	High	High	0.0003622	0.005443	1.72
False	High	[K].VFSPIR.[S]	1xPhospho [S3(100)]	0.014918	0.000737352	1	1	1	Q03164	Q03164 [740-745]	Q03164 1xPhospho [S742(100)]	0	798.39097	High	High	0.0003325	0.00531	1.76
False	High	[K].DVLRESFTLLPDTDPLTR.[S]		0.0152538	0.000737352	1	1	1	Q8N9B5	Q8N9B5 [941-958]		1	2088.09716	High	High	0.0003622	0.005433	2.17
False	High	[R].AGETRFTDTR.[K]		0.0151691	0.000737352	1	1	3	P13639	P13639 [51-60]		1	1153.55963	High	High	0.0003622	0.005401	1.57
False	High	[R].RSPTKSSLDYR.[R]	1xPhospho [S2(99.5)]	0.0151691	0.000737352	1	1	2	Q96PK6	Q96PK6 [626-636]	Q96PK6 1xPhospho [S627(99.5)]	2	1389.65222	High	High	0.0003622	0.005403	1.75
False	High	[K].GSYVSIHSSGFR.[D]		0.014918	0.000737352	1	2	1	Q13838	Q13838 [37-48]		0	1296.63312	High	High	0.0003622	0.005329	1.18
False	High	[K].TEEARPSPAPGPGTPTGTPTRTPSR.[T]	1xPhospho [T14(96.6)]	0.014918	0.000737352	1	1	1	Q4KMP7	Q4KMP7 [135-159]	Q4KMP7 1xPhospho [T148(96.6)]	1	2598.23078	High	High	0.0003622	0.005324	2.24
False	High	[R].SRSPLLNDR.[R]	1xPhospho [S]	0.0152538	0.000737352	1	1	1	Q13523	Q13523 [366-374]		1	1137.54121	High	High	0.0003622	0.005449	2.13
False	High	[R].SAFLSQR.[Y]		0.015085	0.000737352	1	1	1	P35658	P35658 [970-976]		0	808.43118	High	High	0.0003622	0.005374	2.0
False	High	[R].DDGLFSGDPNWFPK.[K]		0.015085	0.000737352	1	1	1	P37802	P37802 [140-153]		0	1594.71725	High	High	0.0003622	0.005391	1.31
False	High	[R].GYMMMFPR.[V]	2xOxidation [M3; M4]; 1xPhospho [Y2(100)]	0.0152538	0.000737352	1	1	8	O14654	O14654 [742-749]	O14654 1xPhospho [Y743(100)]	0	1144.40254	High	High	0.0003622	0.005435	1.83
False	High	[K].LYEQLSGK.[-]		0.0151691	0.000737352	1	1	2	P30086	P30086 [180-187]		0	937.49892	High	High	0.0003622	0.00542	1.66
False	High	[R].YFQSPSR.[S]		0.0150012	0.000737352	1	1	5	Q16629	Q16629 [189-195]		0	884.42609	High	High	0.0003622	0.005358	1.94
False	High	[K].DIDISSPEFK.[I]	1xPhospho [S6(100)]	0.014918	0.000737352	1	1	2	Q09666	Q09666 [172-181]	Q09666 1xPhospho [S177(100)]	0	1230.52898	High	High	0.0003622	0.005325	2.23
False	High	[K].AVIVSSPK.[A]	1xPhospho [S6(100)]	0.0150012	0.000737352	1	1	4	Q14966	Q14966 [1396-1403]	Q14966 1xPhospho [S1401(100)]	0	880.45396	High	High	0.0003622	0.005346	2.25
False	High	[R].SFSDVLPESPK.[S]		0.0152538	0.000737352	1	1	1	Q5VVW2	Q5VVW2 [424-434]		0	1205.60484	High	High	0.0003622	0.005455	1.52
False	High	[K].WNTIPLR.[N]		0.0151691	0.000737352	1	1	1	Q9H792	Q9H792 [291-297]		0	899.50976	High	High	0.0003622	0.005413	1.81
False	High	[R].LLLERPSPIR.[D]		0.0150012	0.000737352	1	1	1	Q96T37	Q96T37 [694-703]		0	1193.73647	High	High	0.0003622	0.00534	1.8
False	High	[R].SSPQLDPLR.[K]	1xPhospho [S]	0.0150012	0.000737352	1	1	1	Q8ND56	Q8ND56 [182-190]		0	1092.50852	High	High	0.0003622	0.005351	2.39
False	High	[R].YQTLPGR.[G]		0.0152538	0.000737352	1	1	2	Q6IQ23	Q6IQ23 [1011-1017]		0	834.44683	High	High	0.0003622	0.005434	1.79
False	High	[K].EVYELLDSPGKVLLQSKDQITAGNAAR.[K]	1xPhospho [S/Y/T]	0.014918	0.000737352	1	1	1	P22234	P22234 [20-46]		2	2995.51361	High	High	0.0003622	0.005329	2.44
False	High	[R].LEISPDSSPER.[A]	2xPhospho [S4(100); S8(99.5)]	0.015085	0.000737352	1	1	1	Q99959	Q99959 [148-158]	Q99959 2xPhospho [S151(100); S155(99.5)]	0	1389.53348	High	High	0.0003622	0.005392	2.95
False	High	[K].SLLSSPTK.[D]	1xPhospho [S5(100)]	0.014918	0.000737352	1	1	1	Q92667	Q92667 [441-448]	Q92667 1xPhospho [S445(100)]	0	912.44379	High	High	0.0003325	0.005307	2.16
False	High	[R].ARGDSEALDEES.[-]		0.014918	0.000737352	1	1	2	Q7Z4V5	Q7Z4V5 [660-671]		1	1278.54443	High	High	0.0003325	0.005316	2.26
False	High	[R].NPQMPQYSSPQPGSALSPR.[Q]	1xOxidation [M4]	0.015597	0.000795401	1	1	1	O14497	O14497 [756-774]		0	2057.97091	High	High	0.0003897	0.005578	2.04
False	High	[R].AVVGVVAGGGR.[I]		0.0158593	0.000795401	1	1	1	P62917	P62917 [164-174]		0	941.55269	High	High	0.0003897	0.005682	2.51
False	High	[R].RASDSLSARPSVRPLLLR.[T]	1xPhospho [S3(100)]	0.0156839	0.000795401	1	1	2	Q8NB49	Q8NB49 [1106-1123]	Q8NB49 1xPhospho [S1108(100)]	1	2074.1281	High	High	0.0003897	0.005599	2.34
False	High	[K].DLAGSIIGKGGQR.[I]		0.0163061	0.000795401	1	1	1	P61978	P61978 [397-409]		1	1271.70662	High	High	0.0003897	0.005845	1.66
False	High	[R].DAINQGMDEELERDEK.[V]		0.0164882	0.000795401	1	1	1	P11177	P11177 [37-52]		1	1891.83381	High	High	0.0003897	0.005914	1.89
False	High	[K].AAIDWFDGKEFSGNPIKVSFATR.[R]		0.0157714	0.000795401	1	1	1	P35637	P35637 [349-371]		2	2556.28815	High	High	0.0003897	0.005647	1.67
False	High	[K].GTEKRESPSPAPKPR.[K]	1xPhospho [T2(99.4)]	0.0164882	0.000795401	1	1	2	Q8IYB3	Q8IYB3 [444-458]	Q8IYB3 1xPhospho [T445(99.4)]	2	1716.84287	High	High	0.0003897	0.005938	1.38
False	High	[R].TASLVTR.[Q]		0.0160366	0.000795401	1	1	1	Q7L7X3	Q7L7X3 [443-449]		0	747.43593	High	High	0.0003897	0.005746	1.41
False	High	[K].AVNSATGVPTV.[-]		0.0162158	0.000795401	1	2	1	P11940	P11940 [626-636]		0	1015.54185	High	High	0.0003897	0.005811	2.22
False	High	[R].AVVVSPK.[E]		0.0162158	0.000795401	1	1	2	O75909	O75909 [336-342]		0	699.43995	High	High	0.0003897	0.00581	1.65
False	High	[K].AVVMPLQLIQEQAASPNAEIHILK.[N]	1xOxidation [M4]	0.0163061	0.000795401	1	1	1	Q14807	Q14807 [529-552]		0	2629.43818	High	High	0.0003897	0.005833	1.46
False	High	[R].NSVTPLASPEPTKKPR.[I]	1xPhospho [S8(100)]	0.0156839	0.000795401	1	1	1	Q16875	Q16875 [460-475]	Q16875 1xPhospho [S467(100)]	1	1801.92079	High	High	0.0003897	0.005601	2.61
False	High	[R].KLITSEEERSPAK.[R]	1xPhospho [S10(100)]	0.0154244	0.000795401	1	1	1	Q12888	Q12888 [1669-1681]	Q12888 1xPhospho [S1678(100)]	2	1567.77273	High	High	0.0003897	0.005514	2.38
False	High	[R].DDSLDLSPQGRLSDVLK.[R]		0.0153389	0.000795401	1	1	1	Q14669	Q14669 [985-1001]		1	1857.95525	High	High	0.0003897	0.005481	1.98
False	High	[R].RAQSTDSLGTSGSLQSK.[A]	2xPhospho [S4(98.7); S7(100)]	0.0165801	0.000795401	1	1	1	Q15276	Q15276 [404-420]	Q15276 2xPhospho [S407(98.7); S410(100)]	1	1882.79434	High	High	0.0003897	0.005944	2.55
False	High	[R].QGSGVILR.[Q]	1xPhospho [S3(100)]	0.0157714	0.000795401	1	1	2	P46108	P46108 [123-130]	P46108 1xPhospho [S125(100)]	0	909.45536	High	High	0.0003897	0.005648	2.77
False	High	[R].QGSGVILR.[Q]		0.0155105	0.000795401	1	1	1	P46108	P46108 [123-130]		0	829.48903	High	High	0.0003897	0.005532	1.79
False	High	[R].QGANINEIR.[Q]		0.0156839	0.000795401	1	1	1	Q15365	Q15365 [298-306]		0	1014.53268	High	High	0.0003897	0.005616	1.07
False	High	[R].TASPPPPPKR.[R]		0.0163061	0.000795401	1	1	1	Q8IYB3	Q8IYB3 [614-623]		1	1047.59455	High	High	0.0003897	0.005833	1.58
False	High	[R].TGSDHTNPTSPLLVKPSDLLEENK.[I]	1xPhospho [T/S]	0.0161259	0.000795401	1	1	1	Q96D71	Q96D71 [473-496]		0	2672.28148	High	High	0.0003897	0.00577	1.91
False	High	[R].KINSAPPTETK.[S]		0.0157714	0.000795401	1	1	1	Q9NRL2	Q9NRL2 [1317-1327]		1	1185.64738	High	High	0.0003897	0.005656	1.59
False	High	[R].HNGSLSPGLEAR.[D]	1xDehydrated [S6(99.7)]	0.0155105	0.000795401	1	1	1	Q9C0C2	Q9C0C2 [1380-1391]	Q9C0C2 1xDehydrated [S1385(99.7)]	0	1219.61781	High	High	0.0003897	0.005528	1.88
False	High	[R].DLAEEIVMYMNNMSSPLTSR.[T]	1xOxidation [M10]	0.0165801	0.000795401	1	1	1	Q7Z401	Q7Z401 [1203-1222]		0	2317.05088	High	High	0.0003897	0.00596	1.48
False	High	[R].HVVLGAIENKVESK.[G]		0.0163061	0.000795401	1	1	1	P41227	P41227 [170-183]		1	1522.85877	High	High	0.0003897	0.005857	1.19
False	High	[R].QAPPHIELSNSSPDPMAEAER.[T]	1xPhospho [S9(97.6)]	0.0155105	0.000795401	1	1	1	Q9Y2D5	Q9Y2D5 [110-130]	Q9Y2D5 1xPhospho [S118(97.6)]	0	2356.02752	High	High	0.0003897	0.005558	2.44
False	High	[K].GVSMSLPSSPLLPR.[Q]		0.0163061	0.000795401	1	1	1	Q9C0D5	Q9C0D5 [59-72]		0	1440.78791	High	High	0.0003897	0.005842	1.62
False	High	[R].DLSSSEPVHAK.[K]		0.0159477	0.000795401	1	1	1	Q8WTT2	Q8WTT2 [113-123]		0	1169.57969	High	High	0.0003897	0.00572	1.26
False	High	[R].AVVVSPKEENK.[A]	1xPhospho [S5(100)]	0.0163061	0.000795401	1	1	2	O75909	O75909 [336-346]	O75909 1xPhospho [S340(100)]	1	1279.62936	High	High	0.0003897	0.005864	2.3
False	High	[R].SGAMSPMSWNSDASTSEAS.[-]		0.015597	0.000795401	1	1	1	Q13158	Q13158 [190-208]		0	1902.74803	High	High	0.0003897	0.005576	2.01
False	High	[K].TVTPASSAKTSPAKQQAPPVR.[N]	2xPhospho [T3(98.8); S6(96.6)]	0.0159477	0.000795401	1	1	1	Q16555	Q16555 [512-532]	Q16555 2xPhospho [T514(98.8); S517(96.6)]	2	2282.09415	High	High	0.0003897	0.005697	1.94
False	High	[K].MGFGSISR.[V]	1xOxidation [M1]	0.0164882	0.000795401	1	1	1	Q674X7	Q674X7 [383-390]		0	870.41381	High	High	0.0003897	0.005906	1.38
False	High	[R].LLASPSSR.[S]		0.0162158	0.000795401	1	1	1	Q15003	Q15003 [84-91]		0	830.47304	High	High	0.0003897	0.005803	1.95
False	High	[R].AQGVRSPLLR.[Q]		0.0154244	0.000795401	1	1	4	O60343	O60343 [661-670]		1	1096.65855	High	High	0.0003897	0.005505	2.1
False	High	[R].SPAPDSASPTRLTEPER.[A]	1xPhospho [S/T]	0.0163969	0.000795401	1	1	1	Q13207	Q13207 [379-395]		1	1890.85931	High	High	0.0003897	0.005888	3.19
False	High	[R].RLSSPRTRPR.[D]	1xPhospho [S4(99.7)]	0.0157714	0.000795401	1	1	1	Q13523	Q13523 [408-417]	Q13523 1xPhospho [S411(99.7)]	2	1305.68994	High	High	0.0003897	0.005656	1.78
False	High	[R].TVSTSSQPEENVDRANDMLPK.[K]		0.0160366	0.000795401	1	1	2	P42684	P42684 [815-835]		1	2318.09288	High	High	0.0003897	0.005754	1.54
False	High	[R].RLSSGKADGHVK.[K]	2xPhospho [S3(100); S4(100)]	0.0163969	0.000795401	1	1	1	O75962	O75962 [1783-1794]	O75962 2xPhospho [S1785(100); S1786(100)]	2	1414.62397	High	High	0.0003897	0.005902	1.36
False	High	[R].VAELALSLSSTSDDEPPSSVSHGAK.[A]	2xPhospho [S/T]	0.015597	0.000795401	1	1	1	Q8N1G2	Q8N1G2 [20-44]		0	2644.14268	High	High	0.0003897	0.005592	2.01
False	High	[R].IGVITNR.[E]		0.0157714	0.000795401	1	1	1	P62701	P62701 [192-198]		0	772.46756	High	High	0.0003897	0.005635	1.86
False	High	[R].IQEQESSGEEDSDLSPEEREKK.[R]	2xPhospho [S6(99); S7(99)]	0.0153389	0.000795401	1	2	1	Q6NXS1	Q6NXS1 [116-137]	Q6NXS1 2xPhospho [S121(99); S122(99)]	2	2709.0812	High	High	0.0003897	0.005464	1.18
False	High	[R].VALSDDETK.[E]		0.015597	0.000795401	1	1	1	Q15054	Q15054 [304-312]		0	977.47858	High	High	0.0003897	0.005581	1.51
False	High	[R].VTGVTNYVMQYVTVPLRK.[C]	1xOxidation [M9]	0.0161259	0.000795401	1	1	1	Q8IWC1	Q8IWC1 [246-263]		1	2084.12087	High	High	0.0003897	0.005776	1.51
False	High	[K].RVGFQYEGTYK.[W]		0.0157714	0.000795401	1	1	1	P11413	P11413 [498-508]		1	1347.66918	High	High	0.0003897	0.00565	1.86
False	High	[K].IHSPIIR.[S]	1xPhospho [S3(100)]	0.0154244	0.000795401	1	1	4	O60885	O60885 [1115-1121]	O60885 1xPhospho [S1117(100)]	0	915.48118	High	High	0.0003897	0.005518	2.45
False	High	[K].SGTSSPQSPVFR.[H]	1xPhospho [S8(100)]	0.0160366	0.000795401	1	1	1	Q8N556	Q8N556 [661-672]	Q8N556 1xPhospho [S668(100)]	0	1329.58347	High	High	0.0003897	0.005755	2.2
False	High	[K].EDLPAENGETKTEESPASDEAGEKEAK.[S]	2xPhospho [S18(100); T/S]	0.0162158	0.000795401	1	1	1	P05114	P05114 [72-98]	P05114 2xPhospho [S89(100); T/S]	2	3021.21334	High	High	0.0003897	0.005817	1.98
False	High	[R].EDSVKPGAHLTVK.[K]		0.0159477	0.000795401	1	1	1	P51991	P51991 [114-126]		0	1380.74815	High	High	0.0003897	0.005707	1.2
False	High	[K].LVGSPPWK.[E]	1xPhospho [S4(100)]	0.0160366	0.000795401	1	1	1	Q86UA6	Q86UA6 [15-22]	Q86UA6 1xPhospho [S18(100)]	0	963.46995	High	High	0.0003897	0.005729	1.38
False	High	[R].EFDSDSLR.[H]		0.0153389	0.000795401	1	1	2	Q12955	Q12955 [954-961]		0	968.43197	High	High	0.0003897	0.005468	1.43
False	High	[R].RQSPSPSTRPIR.[R]	1xPhospho [T8(98.8)]	0.0157714	0.000795401	1	1	3	Q8IYB3	Q8IYB3 [711-722]	Q8IYB3 1xPhospho [T718(98.8)]	1	1461.7322	High	High	0.0003897	0.005642	2.35
False	High	[K].STESLQANVQR.[L]		0.0165801	0.000795401	1	1	1	P26373	P26373 [106-116]		0	1232.62295	High	High	0.0003897	0.005949	1.78
False	High	[K].ILVPKSPVK.[S]		0.0157714	0.000795401	1	1	1	Q9Y232	Q9Y232 [196-204]		1	980.65028	High	High	0.0003897	0.005643	2.04
False	High	[K].EEHGGLIRSPR.[H]		0.0160366	0.000795401	1	1	6	P26368	P26368 [71-81]		1	1250.66001	High	High	0.0003897	0.005758	1.49
False	High	[K].ALGDSSPSQAMQEYIAVVK.[K]	1xPhospho [S/Y]	0.0159477	0.000795401	1	1	1	Q9BR61	Q9BR61 [101-119]		0	2073.95625	High	High	0.0003897	0.005696	1.17
False	High	[R].TPMGLLLEALGQEQEAGS.[-]		0.0160366	0.000795401	1	1	3	O60831	O60831 [161-178]		0	1843.9106	High	High	0.0003897	0.005757	2.02
False	High	[K].IISTTASKTETPIVSK.[S]		0.015597	0.000795401	1	1	2	O95292	O95292 [140-155]		1	1675.94764	High	High	0.0003897	0.005581	1.64
False	High	[R].RPQSPGASPSQAER.[L]	2xPhospho [S4(100); S8(100)]	0.0164882	0.000795401	1	1	1	Q96T58	Q96T58 [733-746]	Q96T58 2xPhospho [S736(100); S740(100)]	0	1627.66254	High	High	0.0003897	0.005905	2.18
False	High	[K].TPISPLK.[T]		0.0157714	0.000795401	1	1	2	Q9NQW6	Q9NQW6 [320-326]		0	755.46617	High	High	0.0003897	0.005627	1.45
False	High	[R].SDLYSSGRDR.[V]	1xPhospho [Y4(100)]	0.0156839	0.000795401	1	1	1	P38159	P38159 [332-341]	P38159 1xPhospho [Y335(100)]	1	1235.50522	High	High	0.0003897	0.005597	1.26
False	High	[K].SDSNASFLR.[A]	1xPhospho [S3(100)]	0.015597	0.000795401	1	1	1	Q01484	Q01484 [29-37]	Q01484 1xPhospho [S31(100)]	0	1076.44083	High	High	0.0003897	0.005584	2.12
False	High	[R].ENSPAVSPTTNSTAPFGLKPR.[S]	2xPhospho [S3(100); S/T]	0.0162158	0.000795401	1	1	1	Q9Y2L9	Q9Y2L9 [530-550]	Q9Y2L9 2xPhospho [S532(100); S/T]	0	2331.04178	High	High	0.0003897	0.005831	1.88
False	High	[R].LLTPTHSFLAR.[S]		0.0160366	0.000795401	1	1	1	Q14244	Q14244 [229-239]		0	1255.71573	High	High	0.0003897	0.005735	1.36
False	High	[R].RLPDAHSDYAR.[Y]		0.0163061	0.000795401	1	1	1	Q96PK6	Q96PK6 [637-647]		1	1300.63927	High	High	0.0003897	0.005841	2.23
False	High	[K].MPTTPVK.[A]		0.0163061	0.000795401	1	1	1	Q8WUA7	Q8WUA7 [48-54]		0	773.42259	High	High	0.0003897	0.005864	1.3
False	High	[-].MSFFNFRK.[I]	1xMet-loss+Acetyl [N-Term]	0.0157714	0.000795401	1	1	2	Q9H2G2	Q9H2G2 [1-8]	Q9H2G2 1xMet-loss+Acetyl [N-Term]	1	987.50468	High	High	0.0003897	0.005658	1.79
False	High	[R].RGIAIAYEDEGSG.[-]		0.0155105	0.000795401	1	1	1	Q9BQC3	Q9BQC3 [477-489]		1	1337.63318	High	High	0.0003897	0.005541	3.04
False	High	[R].LSPVPVPR.[A]	1xPhospho [S2(100)]	0.0163061	0.000795401	1	1	1	Q9UKM9	Q9UKM9 [134-141]	Q9UKM9 1xPhospho [S135(100)]	0	944.49649	High	High	0.0003897	0.005864	2.15
False	High	[K].KSESPFRETEPLVSPHQDK.[L]	1xPhospho [S4(97.9)]	0.0164882	0.000795401	1	1	1	Q9BYW2	Q9BYW2 [741-759]	Q9BYW2 1xPhospho [S744(97.9)]	2	2291.07037	High	High	0.0003897	0.005906	2.42
False	High	[K].KSEERPMTAEELR.[E]	1xDehydrated [S/T]	0.0159477	0.000795401	1	1	1	Q68D10	Q68D10 [191-203]		1	1557.76897	High	High	0.0003897	0.0057	2.18
False	High	[K].KRTSIEVSVK.[G]		0.0165801	0.000795401	1	3	1	P20265	P20265 [357-366]		2	1146.6841	High	High	0.0003897	0.005957	1.93
False	High	[K].RSQEDEISSPVNK.[V]	1xPhospho [S]	0.0154244	0.000795401	1	1	1	Q5UIP0	Q5UIP0 [2188-2200]		1	1568.69521	High	High	0.0003897	0.00552	1.83
False	High	[K].TKPATPSL.[-]		0.0155105	0.000795401	1	1	1	Q8TD16	Q8TD16 [817-824]		0	814.46689	High	High	0.0003897	0.005553	1.79
False	High	[R].SMSFQGIR.[Q]		0.0154244	0.000795401	1	1	1	P15924	P15924 [2207-2214]		0	925.45601	High	High	0.0003897	0.005518	1.63
False	High	[K].SNNVEMDWVLKHTGPNSPDTANDGFVR.[L]	1xOxidation [M6]; 1xPhospho [T/S]; 1xDehydrated [T/S]	0.0160366	0.000795401	1	1	1	P31943	P31943 [88-114]		1	3078.34114	High	High	0.0003897	0.00574	2.37
False	High	[R].SSFSHYSGLK.[H]		0.0161259	0.000795401	1	1	1	Q8NC51	Q8NC51 [202-211]		0	1112.5371	High	High	0.0003897	0.005798	1.01
False	High	[K].ISAPQPIPSNRIDTTSSASWVAGSFSPVSPPVVDLR.[T]		0.0163061	0.000795401	1	1	1	Q9P2D0	Q9P2D0 [1088-1123]		1	3735.93406	High	High	0.0003897	0.005859	3.53
False	High	[R].SSELLVR.[K]		0.0158593	0.000795401	1	1	1	Q9NSK0	Q9NSK0 [565-571]		0	803.46214	High	High	0.0003897	0.005688	1.61
False	High	[R].DIYETDYYR.[K]		0.0162158	0.000795401	2	2	1	P08069; P06213	P08069 [1159-1167]; P06213 [1183-1191]		0	1237.53716	High	High	0.0003897	0.00582	1.92
False	High	[K].KNPPSGDLLNVYELFEK.[A]	1xPhospho [Y12(100)]	0.0163969	0.000795401	1	1	1	Q5T5X7	Q5T5X7 [142-158]	Q5T5X7 1xPhospho [Y153(100)]	1	2042.98345	High	High	0.0003897	0.005901	1.42
False	High	[R].ELKEQYSDAPEEIR.[D]		0.0163061	0.000795401	1	1	1	Q8NEJ9	Q8NEJ9 [208-221]		1	1706.82317	High	High	0.0003897	0.005852	2.03
False	High	[K].FDHESSPGTDEDKSG.[-]	1xPhospho [S5(99.4)]	0.0159477	0.000795401	1	1	1	Q13427	Q13427 [740-754]	Q13427 1xPhospho [S744(99.4)]	1	1687.61193	High	High	0.0003897	0.005715	2.06
False	High	[K].FSSPIVK.[S]		0.015597	0.000795401	1	1	1	P49790	P49790 [527-533]		0	777.45052	High	High	0.0003897	0.005577	1.54
False	High	[K].TAELSPK.[N]		0.0158593	0.000795401	1	1	1	Q86UP3	Q86UP3 [2714-2720]		0	745.40905	High	High	0.0003897	0.005693	1.47
False	High	[K].TLFPLIEAK.[K]		0.0163061	0.000795401	1	1	1	P13010	P13010 [535-543]		0	1031.61356	High	High	0.0003897	0.005837	1.55
False	High	[R].RRSFSISPSR.[R]	1xPhospho [S3(100)]	0.0156839	0.000795401	1	1	2	P18583	P18583 [1946-1955]	P18583 1xPhospho [S1948(100)]	2	1272.62086	High	High	0.0003897	0.00562	1.52
False	High	[R].LRLSPSPTSQR.[S]	2xPhospho [S4(100); S6(100)]	0.0157714	0.000795401	1	1	3	P02545	P02545 [387-397]	P02545 2xPhospho [S390(100); S392(100)]	1	1401.62872	High	High	0.0003897	0.005651	2.43
False	High	[R].RTLSMDKGF.[-]	1xOxidation [M5]	0.0164882	0.000795401	1	1	1	P17858	P17858 [772-780]		2	1070.52991	High	High	0.0003897	0.005911	1.31
False	High	[K].FNSLPQYSPVTFDR.[K]		0.0157714	0.000795401	1	1	1	Q8WY36	Q8WY36 [697-710]		0	1670.8173	High	High	0.0003897	0.00565	1.86
False	High	[R].IAIYELLFKEGVMVAK.[K]	1xOxidation [M13]	0.0163061	0.000795401	1	1	1	P46783	P46783 [9-24]		1	1840.02887	High	High	0.0003897	0.005843	1.72
False	High	[R].FREALGDAQQSVR.[L]		0.0160366	0.000795401	1	1	1	Q99615	Q99615 [78-90]		1	1476.75537	High	High	0.0003897	0.005757	1.66
False	High	[-].MSLVAYASSDESEPDEAEPEPEEEEAVAPTSGPALGGLFASLPAPK.[G]	3xDehydrated [S2(100); S/T]	0.0156839	0.000795401	1	1	1	Q92733	Q92733 [1-46]	Q92733 3xDehydrated [S2(100); S/T]	0	4618.13414	High	High	0.0003897	0.005609	1.83
False	High	[K].MSQPGSPSPK.[T]	1xOxidation [M1]; 1xPhospho [S6(99.6)]	0.015597	0.000795401	1	1	2	Q14839	Q14839 [1530-1539]	Q14839 1xPhospho [S1535(99.6)]	0	1111.44895	High	High	0.0003897	0.005573	2.23
False	High	[R].FRVLSTEER.[K]		0.0163969	0.000795401	1	1	1	O75717	O75717 [1054-1062]		1	1136.60585	High	High	0.0003897	0.005873	2.38
False	High	[R].TLNAETPKSSPLPAK.[G]	2xPhospho [T6(100); S10(98.8)]	0.0162158	0.000795401	1	1	1	Q7L2J0	Q7L2J0 [208-222]	Q7L2J0 2xPhospho [T213(100); S217(98.8)]	1	1713.78601	High	High	0.0003897	0.00582	1.37
False	High	[K].EIQSRPGNALYFKSAR.[N]	3xPhospho [S4(100); Y11(100); S14(100)]	0.0156839	0.000795401	1	1	1	Q92629	Q92629 [92-107]	Q92629 3xPhospho [S95(100); Y102(100); S105(100)]	1	2076.8705	High	High	0.0003897	0.005617	2.43
False	High	[R].ALTQPSPVSTPSSVQFFLQEDDSADR.[K]	1xPhospho [S6(96)]	0.0159477	0.000795401	1	1	1	P04920	P04920 [139-164]	P04920 1xPhospho [S144(96)]	0	2902.31424	High	High	0.0003897	0.005717	2.57
False	High	[-].MSQAEFEKAAEEVRHLK.[T]	1xMet-loss+Acetyl [N-Term]	0.0158593	0.000795401	1	1	1	P07108	P07108 [1-17]	P07108 1xMet-loss+Acetyl [N-Term]	2	1913.97157	High	High	0.0003897	0.005674	1.8
False	High	[R].VSPLNLSSVTP.[-]	1xPhospho [T10(100)]	0.0162158	0.000795401	1	1	1	Q9UJX2	Q9UJX2 [587-597]	Q9UJX2 1xPhospho [T596(100)]	0	1193.58135	High	High	0.0003897	0.005827	2.86
False	High	[R].ELHPQLLSPTK.[A]		0.0166724	0.000856792	1	1	1	Q8TBN0	Q8TBN0 [172-182]		0	1262.71031	High	High	0.0003897	0.005975	1.82
False	High	[R].AVSREDSQRPGAHLTVK.[K]		0.0166724	0.000856792	1	2	1	P09651	P09651 [89-105]		1	1850.98313	High	High	0.000419	0.005988	1.74
False	High	[R].RVTETRSSFSR.[V]		0.0168585	0.000856792	1	1	1	P07197	P07197 [16-26]		2	1325.69204	High	High	0.000419	0.006064	1.48
False	High	[R].RRETPSPRPMR.[H]	1xOxidation [M10]; 1xPhospho [T4(100)]	0.0166724	0.000856792	1	1	10	Q9UQ35	Q9UQ35 [2735-2745]	Q9UQ35 1xPhospho [T2738(100)]	2	1478.70461	High	High	0.0003897	0.005985	2.03
False	High	[R].DALSDLALHFLNK.[M]		0.0168585	0.000856792	1	1	1	P50991	P50991 [307-319]		0	1456.77945	High	High	0.000419	0.006061	1.0
False	High	[K].KMPLDLSPLATPIIR.[S]	1xDehydrated [T11(100)]	0.0168585	0.000856792	1	1	1	P15336	P15336 [106-120]	P15336 1xDehydrated [T116(100)]	1	1646.96621	High	High	0.000419	0.006074	1.45
False	High	[R].TLSNAEDYLDDEDSD.[-]	1xPhospho [S14(100)]	0.0167652	0.000856792	1	1	1	Q92882	Q92882 [200-214]	Q92882 1xPhospho [S213(100)]	0	1781.62731	High	High	0.000419	0.006035	2.77
False	High	[R].NPMYIHTSVSQDFSR.[S]	1xOxidation [M3]	0.0166724	0.000856792	1	1	1	Q9UQR0	Q9UQR0 [561-575]		0	1797.82246	High	High	0.000419	0.005992	1.57
False	High	[R].NLPQYVSNELLEEAFSVFGQVER.[A]		0.0166724	0.000856792	1	1	1	Q15233	Q15233 [154-176]		0	2668.32532	High	High	0.000419	0.006006	1.38
False	High	[R].ASVRGSSEEDEDARTPDR.[A]	2xPhospho [S6(98.9); S7(100)]	0.0168585	0.000856792	1	1	1	Q8NC56	Q8NC56 [133-150]	Q8NC56 2xPhospho [S138(98.9); S139(100)]	2	2136.82308	High	High	0.000419	0.00605	2.92
False	High	[R].RASSPSLIER.[N]		0.0166724	0.000856792	1	1	1	A1L170	A1L170 [220-229]		1	1115.61675	High	High	0.0003897	0.005982	1.46
False	High	[K].DQVNLSPK.[L]		0.0167652	0.000856792	1	1	1	Q5FBB7	Q5FBB7 [251-258]		0	900.47852	High	High	0.000419	0.006044	2.17
False	High	[R].DSYDSYATHNE.[-]		0.0167652	0.000856792	1	1	1	Q14011	Q14011 [162-172]		0	1301.49167	High	High	0.000419	0.006015	1.26
False	High	[R].IEDVTPIPSDSTRR.[K]	1xPhospho [S/T]	0.0167652	0.000856792	1	1	2	P62263	P62263 [129-142]		1	1665.78436	High	High	0.000419	0.006024	3.39
False	High	[K].GVEPSPSPIKPGDIKR.[G]	1xPhospho [S]	0.0168585	0.000856792	1	1	1	Q92890	Q92890 [241-256]		1	1756.89933	High	High	0.000419	0.006058	1.94
False	High	[R].VEEASPGRPSSVDTLLSPTALIDSILRESEPAPASVTALTDAR.[G]	1xPhospho [S5(96.8)]	0.0168585	0.000856792	1	1	1	Q00613	Q00613 [310-352]	Q00613 1xPhospho [S314(96.8)]	1	4499.25527	High	High	0.000419	0.006072	1.57
False	High	[K].KAVPVESPVQKV.[-]		0.0168585	0.000856792	1	1	1	Q8TB61	Q8TB61 [421-432]		2	1280.75726	High	High	0.000419	0.006081	1.63
False	High	[R].DVATSPISPTENNTTPPDALTR.[N]	2xPhospho [T4(99.9); S5(99.9)]	0.0166724	0.000856792	1	1	1	Q13153	Q13153 [216-237]	Q13153 2xPhospho [T219(99.9); S220(99.9)]	0	2457.05822	High	High	0.000419	0.006	2.15
False	High	[R].LGGLRPESPESLTSVSR.[T]	2xPhospho [S8(100); S11(100)]	0.0167652	0.000856792	1	1	1	Q9H6F5	Q9H6F5 [11-27]	Q9H6F5 2xPhospho [S18(100); S21(100)]	0	1944.88276	High	High	0.000419	0.006047	2.18
False	High	[R].TFSATVR.[A]		0.0168585	0.000856792	1	1	4	Q9Y2V2	Q9Y2V2 [50-56]		0	781.42028	High	High	0.000419	0.006062	1.64
False	High	[R].RQSSSRFNLSK.[N]	2xPhospho [S3(100); S4(100)]	0.0167652	0.000856792	1	1	1	Q14738	Q14738 [86-96]	Q14738 2xPhospho [S88(100); S89(100)]	2	1469.62978	High	High	0.000419	0.006037	2.76
False	High	[R].IEIEAVAIQGPLTTASL.[-]		0.0167652	0.000856792	1	1	1	P52758	P52758 [121-137]		0	1725.96329	High	High	0.000419	0.006018	2.13
False	High	[R].KVSSTPPVR.[C]		0.0169524	0.000918702	1	1	1	Q9H6A9	Q9H6A9 [125-133]		1	970.56801	High	High	0.000419	0.006092	2.01
False	High	[R].FSSLSYK.[S]		0.0169524	0.000918702	1	1	1	Q9NWQ8	Q9NWQ8 [294-300]		0	831.4247	High	High	0.0004488	0.006105	1.73
False	High	[K].IVEMSTSK.[T]		0.0169524	0.000918702	1	2	1	P63241	P63241 [40-47]		0	894.46009	High	High	0.0004488	0.006101	1.54
False	High	[K].LVPVGYGIRK.[L]	1xPhospho [Y6(100)]	0.0169524	0.000918702	1	1	2	P29692	P29692 [233-242]	P29692 1xPhospho [Y238(100)]	1	1181.64422	High	High	0.000419	0.006096	1.31
False	High	[K].IVLQGGGLESPTKPK.[G]		0.0169524	0.000918702	1	1	1	Q9HBU1	Q9HBU1 [200-214]		0	1523.87917	High	High	0.000419	0.006089	1.59
False	High	[K].QIQTSPVPVR.[K]		0.0169524	0.000918702	1	1	1	Q9NRM7	Q9NRM7 [572-581]		0	1124.64223	High	High	0.0004488	0.006108	2.04
False	High	[K].VLQLYPNNK.[A]		0.0169524	0.000918702	1	1	1	Q02790	Q02790 [379-387]		0	1088.60987	High	High	0.0004488	0.006109	1.49
False	High	[R].RSSRSSPELTR.[K]	2xPhospho [S5(99.5); S6(100)]	0.0169524	0.000918702	1	1	2	Q9UQ35	Q9UQ35 [1689-1699]	Q9UQ35 2xPhospho [S1693(99.5); S1694(100)]	2	1435.60905	High	High	0.0004488	0.006108	1.83
False	High	[R].SMMSPMAER.[S]	1xOxidation [M2]	0.0169524	0.000918702	1	1	2	P18583	P18583 [1023-1031]; [1048-1056]		0	1055.43185	High	High	0.0004488	0.006119	1.86
False	High	[K].SAEPSPTVMSTSLGSNLSELDR.[L]	2xPhospho [S1(100); S/T]	0.0169524	0.000918702	1	1	1	P49023	P49023 [126-147]	P49023 2xPhospho [S126(100); S/T]	0	2438.01939	High	High	0.0004488	0.006118	1.97
False	High	[K].VNGTTVSSPSTSLQR.[S]	1xPhospho [T/S]	0.0170467	0.000980903	1	1	1	P11532	P11532 [3606-3620]		0	1613.75306	High	High	0.0004786	0.006155	1.92
False	High	[R].EMDESLANLSEDEYYSEEERNAK.[A]	1xPhospho [S16(100)]	0.0170467	0.000980903	1	1	2	O60341	O60341 [122-144]	O60341 1xPhospho [S137(100)]	1	2831.12372	High	High	0.0004488	0.006127	2.26
False	High	[K].HSHSPASSPKPLKKQNPSSGAR.[L]	2xPhospho [S4(97.9); S]	0.0170467	0.000980903	1	1	1	Q9HDC5	Q9HDC5 [472-493]	Q9HDC5 2xPhospho [S475(97.9); S]	2	2458.13881	High	High	0.0004488	0.006126	1.88
False	High	[R].HPETSPSFLPPLPSLGTSR.[L]		0.0170467	0.000980903	1	1	1	A5PL33	A5PL33 [225-243]		0	2020.04982	High	High	0.0004786	0.006136	2.23
False	High	[K].ISLSKSPTKTDPK.[N]	1xPhospho [S6(100)]	0.0177216	0.00103641	1	1	1	Q5BKZ1	Q5BKZ1 [265-277]	Q5BKZ1 1xPhospho [S270(100)]	2	1481.7611	High	High	0.0005044	0.006395	2.17
False	High	[K].NGRVEIIANDQGNR.[I]		0.0179191	0.00103641	1	1	1	P11021	P11021 [47-60]		1	1555.79354	High	High	0.0005044	0.006474	1.55
False	High	[K].AMGIMNSFLNDIFER.[I]	1xOxidation [M2]	0.0180187	0.00103641	1	2	1	Q6DN03	Q6DN03 [59-73]		0	1773.82985	High	High	0.0005044	0.006531	2.31
False	High	[R].SIKLDGKGEPK.[G]		0.0183207	0.00103641	1	1	1	Q13576	Q13576 [1461-1471]		2	1171.66811	High	High	0.0005044	0.00662	1.66
False	High	[R].NGAAGPHSPDPLLDEQAFGDLTDLPVVPK.[A]	1xPhospho [S8(100)]	0.0178201	0.00103641	1	1	1	Q9H3Q1	Q9H3Q1 [167-195]	Q9H3Q1 1xPhospho [S174(100)]	0	3050.45067	High	High	0.0005044	0.006449	1.28
False	High	[R].HTPFYALPSSLER.[T]	1xPhospho [Y5(100)]	0.0182195	0.00103641	1	1	1	Q9ULM3	Q9ULM3 [394-406]	Q9ULM3 1xPhospho [Y398(100)]	0	1597.74103	High	High	0.0005044	0.006587	1.44
False	High	[R].RSLSVEHLETK.[S]	1xPhospho [S/T]	0.0177216	0.00103641	1	1	2	P26045	P26045 [356-366]		1	1378.67262	High	High	0.0005044	0.006415	1.71
False	High	[R].HSPQQPSNGSLR.[S]		0.0176236	0.00103641	1	1	1	Q07157	Q07157 [328-339]		0	1307.64509	High	High	0.0005044	0.006367	1.39
False	High	[K].LSSSDRYSDASDDSFSEPR.[I]	1xPhospho [S11(99.1)]	0.0182195	0.00103641	1	1	2	Q9NRF8	Q9NRF8 [561-579]	Q9NRF8 1xPhospho [S571(99.1)]	1	2200.86664	High	High	0.0005044	0.006609	1.95
False	High	[R].ISEQTYQLSR.[W]	1xPhospho [Y6(99.1)]	0.0173328	0.00103641	1	1	1	P61764	P61764 [468-477]	P61764 1xPhospho [Y473(99.1)]	0	1304.58822	High	High	0.0005044	0.006247	1.47
False	High	[K].VKPETPPRQSHSGSISPYPK.[V]	2xPhospho [T5(100); S16(98.8)]	0.0187311	0.00103641	1	1	3	Q9UQ35	Q9UQ35 [979-998]	Q9UQ35 2xPhospho [T983(100); S994(98.8)]	1	2352.0785	High	High	0.0005044	0.006789	3.08
False	High	[R].YTPSQQGVAFNSGAK.[Q]		0.0177216	0.00103641	1	1	1	Q13573	Q13573 [179-193]		0	1554.7547	High	High	0.0005044	0.006406	1.55
False	High	[R].FQAEASEKDSSSMMQTLLTVTQNVEVPETPK.[A]		0.018835	0.00103641	1	1	1	Q9UNF1	Q9UNF1 [14-44]		1	3425.64508	High	High	0.0005044	0.006845	2.23
False	High	[K].FKIPSLGWSPSK.[H]		0.0189396	0.00103641	1	1	1	Q8IVF2	Q8IVF2 [585-596]		1	1346.7467	High	High	0.0005044	0.006895	1.0
False	High	[R].LSNGLARLSSPVLHR.[L]		0.0184225	0.00103641	1	1	1	Q16643	Q16643 [133-147]		1	1619.934	High	High	0.0005044	0.006684	1.44
False	High	[R].DNTFFRESPVGR.[K]	1xPhospho [S8(100)]	0.0173328	0.00103641	1	1	2	Q8NEY8	Q8NEY8 [126-137]	Q8NEY8 1xPhospho [S133(100)]	1	1504.65803	High	High	0.0005044	0.006258	2.6
False	High	[R].LLDTTITFSLEQSGTRPER.[L]	1xPhospho [S/T]	0.0190447	0.00103641	1	1	1	Q8N766	Q8N766 [386-404]		0	2244.09077	High	High	0.0005044	0.006923	2.89
False	High	[K].VQTTPSKPGGDR.[Y]		0.0172369	0.00103641	1	1	1	Q12834	Q12834 [67-78]		0	1242.64369	High	High	0.0005044	0.006207	1.22
False	High	[K].DGLILTSR.[G]		0.0180187	0.00103641	1	1	1	Q99497	Q99497 [149-156]		0	874.49926	High	High	0.0005044	0.006514	1.77
False	High	[R].DGSLNQSSGYR.[Y]		0.0177216	0.00103641	1	1	1	P06241	P06241 [19-29]		0	1183.5338	High	High	0.0005044	0.006384	1.37
False	High	[R].GMGSLDAMDKHLSSQNR.[Y]		0.0179191	0.00103641	1	1	1	P12268	P12268 [413-429]		1	1846.85344	High	High	0.0005044	0.006491	1.62
False	High	[R].NYAGEEEEEGSGSSEGFDPPATDR.[Q]		0.0185248	0.00103641	1	1	1	P16989	P16989 [191-214]		0	2530.01244	High	High	0.0005044	0.006715	1.5
False	High	[R].SRSPMHYMYRPR.[S]	2xPhospho [S1(100); S3(100)]	0.0177216	0.00103641	1	1	1	Q14966	Q14966 [508-519]	Q14966 2xPhospho [S508(100); S510(100)]	1	1740.68996	High	High	0.0005044	0.0064	1.86
False	High	[K].AVDITTPKAAR.[R]		0.0178201	0.00103641	1	1	1	O75475	O75475 [136-146]		1	1142.6528	High	High	0.0005044	0.006432	1.91
False	High	[R].NSSTETDQQPHSPDSSSSVHSIR.[N]		0.0182195	0.00103641	1	1	1	Q92613	Q92613 [555-577]		0	2483.10293	High	High	0.0005044	0.00661	2.22
False	High	[R].RRTPSPPPR.[R]	1xPhospho [T3(99.6)]	0.0183207	0.00103641	1	1	6	Q8IYB3	Q8IYB3 [579-587]	Q8IYB3 1xPhospho [T581(99.6)]	2	1143.57827	High	High	0.0005044	0.006655	2.35
False	High	[K].SKEFVSSDESSSGENKSK.[K]	1xPhospho [S11(98.8)]	0.0186276	0.00103641	1	1	1	Q08945	Q08945 [662-679]	Q08945 1xPhospho [S672(98.8)]	2	2011.8492	High	High	0.0005044	0.006743	2.03
False	High	[R].LPSAPTPLRPGFSR.[T]		0.0179191	0.00103641	1	1	1	Q8WXE0	Q8WXE0 [356-369]		0	1495.83797	High	High	0.0005044	0.006485	2.1
False	High	[R].ALSNLESIPGGYNALRR.[M]		0.0174292	0.00103641	1	2	1	Q9UMX0	Q9UMX0 [258-274]		1	1830.98207	High	High	0.0005044	0.006274	1.95
False	High	[K].HGSYEDAVHSGALND.[-]		0.0172369	0.00103641	1	1	1	P17987	P17987 [542-556]		0	1571.67209	High	High	0.0005044	0.006196	1.71
False	High	[R].DLQSSPPSLPLGFLGEGDAVTK.[A]	1xPhospho [S8(100)]	0.0171415	0.00103641	1	1	2	Q9UN79	Q9UN79 [331-352]	Q9UN79 1xPhospho [S338(100)]	0	2308.11083	High	High	0.0004786	0.006161	1.24
False	High	[K].HKAEEVEDETVELDVSDEEMARR.[Y]	1xPhospho [S16(100)]	0.0190447	0.00103641	1	1	1	Q99547	Q99547 [95-117]	Q99547 1xPhospho [S110(100)]	2	2796.20297	High	High	0.0005044	0.006904	3.75
False	High	[R].NQRGSFEAPR.[Y]		0.0171415	0.00103641	1	1	1	Q96IF1	Q96IF1 [75-84]		1	1161.57594	High	High	0.0004786	0.006159	1.62
False	High	[R].RVSPLNLSSVTP.[-]	1xPhospho [S3(100)]	0.0176236	0.00103641	1	1	3	Q9UJX2	Q9UJX2 [586-597]	Q9UJX2 1xPhospho [S588(100)]	1	1349.68246	High	High	0.0005044	0.006355	3.02
False	High	[K].IESPKLER.[T]	1xPhospho [S3(100)]	0.0186276	0.00103641	1	1	14	Q92598	Q92598 [807-814]	Q92598 1xPhospho [S809(100)]	1	1051.51835	High	High	0.0005044	0.006745	1.73
False	High	[R].GLEATASPGLLKPK.[N]	1xPhospho [S7(99.3)]	0.0173328	0.00103641	1	1	1	Q9Y467	Q9Y467 [338-351]	Q9Y467 1xPhospho [S344(99.3)]	0	1461.77127	High	High	0.0005044	0.006244	1.59
False	High	[K].SVDFDSLTVR.[T]		0.0190447	0.00103641	1	1	1	Q9Y5K6	Q9Y5K6 [458-467]		0	1138.57388	High	High	0.0005044	0.006909	1.97
False	High	[R].ALPRGSPHSDLKER.[T]	1xPhospho [S6(100)]	0.0179191	0.00103641	1	1	1	O75376	O75376 [1276-1289]	O75376 1xPhospho [S1281(100)]	2	1642.80609	High	High	0.0005044	0.006485	1.53
False	High	[R].SRTSPAPWKR.[S]	1xPhospho [S1(99.4)]	0.018835	0.00103641	1	1	3	Q9UQ35	Q9UQ35 [1854-1863]	Q9UQ35 1xPhospho [S1854(99.4)]	2	1265.61505	High	High	0.0005044	0.006832	1.92
False	High	[K].AFWMAIGGDRDEIEGLSSDEEH.[-]	1xOxidation [M4]; 1xPhospho [S18(99)]	0.0171415	0.00103641	1	1	2	Q6PD74	Q6PD74 [294-315]	Q6PD74 1xPhospho [S311(99)]	1	2560.03339	High	High	0.0005044	0.006191	2.78
False	High	[R].RIDISPSTLR.[K]	2xDehydrated [S7(99.6); T8(99.6)]	0.0189396	0.00103641	1	1	2	Q9NYF8	Q9NYF8 [654-663]	Q9NYF8 2xDehydrated [S660(99.6); T661(99.6)]	1	1121.64257	High	High	0.0005044	0.006871	2.0
False	High	[-].MAIPGRQYGLILPK.[K]	1xMet-loss+Acetyl [N-Term]; 1xPhospho [Y8(100)]	0.0189396	0.00103641	1	1	2	Q9H0G5	Q9H0G5 [1-14]	Q9H0G5 1xMet-loss+Acetyl [N-Term]; 1xPhospho [Y8(100)]	1	1547.83454	High	High	0.0005044	0.006875	2.1
False	High	[K].TPEKLDNTPASPPRSPAEPNDIPIAK.[G]	1xPhospho [S11(98.5)]	0.0177216	0.00103641	1	1	1	O95359	O95359 [2307-2332]	O95359 1xPhospho [S2317(98.5)]	2	2835.39243	High	High	0.0005044	0.006397	2.67
False	High	[R].KKSPIINESR.[S]		0.0187311	0.00103641	1	1	1	Q13523	Q13523 [275-284]		2	1171.67935	High	High	0.0005044	0.006779	1.68
False	High	[R].RLPSSPASPSPK.[G]	1xPhospho [S8(100)]	0.0181188	0.00103641	1	1	2	Q9H4G0	Q9H4G0 [537-548]	Q9H4G0 1xPhospho [S544(100)]	1	1303.64059	High	High	0.0005044	0.006562	1.91
False	High	[R].EDSQRPGAHLTVK.[K]		0.0181188	0.00103641	1	2	1	P09651	P09651 [93-105]		0	1437.74447	High	High	0.0005044	0.006562	1.91
False	High	[R].RLQNRISEDVEER.[L]	1xPhospho [S7(100)]	0.0177216	0.00103641	1	1	1	P55081	P55081 [88-100]	P55081 1xPhospho [S94(100)]	2	1723.8123	High	High	0.0005044	0.006384	1.97
False	High	[K].MAVTFIGNSTAIQELFK.[R]	1xOxidation [M1]	0.0178201	0.00103641	1	1	1	P07437	P07437 [363-379]		0	1885.97281	High	High	0.0005044	0.006438	1.11
False	High	[R].AQGEPVAGHESPK.[I]	1xPhospho [S11(100)]	0.0185248	0.00103641	1	1	1	O94979	O94979 [789-801]	O94979 1xPhospho [S799(100)]	0	1386.60494	High	High	0.0005044	0.006715	1.27
False	High	[-].MNPEYDYLFK.[L]	1xAcetyl [N-Term]; 1xPhospho [Y5(99.7)]	0.0186276	0.00103641	1	1	1	Q9H0U4	Q9H0U4 [1-10]	Q9H0U4 1xAcetyl [N-Term]; 1xPhospho [Y5(99.7)]	0	1441.57455	High	High	0.0005044	0.006745	1.33
False	High	[-].MGDSDDEYDRR.[R]	1xMet-loss+Acetyl [N-Term]	0.0183207	0.00103641	1	1	1	Q9BXP5	Q9BXP5 [1-11]	Q9BXP5 1xMet-loss+Acetyl [N-Term]	1	1269.49781	High	High	0.0005044	0.006654	1.52
False	High	[R].YEYERIPR.[E]		0.0171415	0.00103641	1	1	1	Q8NEY8	Q8NEY8 [7-14]		1	1125.56873	High	High	0.0005044	0.006192	1.32
False	High	[K].MIFEGPNKLSPR.[I]	1xOxidation [M1]; 1xPhospho [S10(100)]	0.0179191	0.00103641	1	1	1	O94913	O94913 [768-779]	O94913 1xPhospho [S777(100)]	1	1484.69673	High	High	0.0005044	0.006477	1.73
False	High	[R].RLSSTSLASGHSVR.[L]	2xPhospho [S3(100); S4(100)]	0.0173328	0.00103641	1	1	1	Q9BZL6	Q9BZL6 [195-208]	Q9BZL6 2xPhospho [S197(100); S198(100)]	1	1617.71458	High	High	0.0005044	0.006265	1.77
False	High	[R].TMIISPER.[L]	1xOxidation [M2]	0.0177216	0.00103641	1	1	5	O75533	O75533 [125-132]		0	962.49754	High	High	0.0005044	0.006389	1.7
False	High	[R].YFQSPSR.[S]	1xPhospho [S4(100)]	0.018835	0.00103641	1	1	2	Q16629	Q16629 [189-195]	Q16629 1xPhospho [S192(100)]	0	964.39242	High	High	0.0005044	0.006849	1.82
False	High	[K].GKLLTGIKSPR.[S]		0.0190447	0.00103641	1	1	1	Q8IWI9	Q8IWI9 [1200-1210]		2	1169.73647	High	High	0.0005044	0.006931	1.19
False	High	[R].TPLSQVNKVWDQSSV.[-]		0.018835	0.00103641	1	1	1	O14578	O14578 [2013-2027]		1	1687.86498	High	High	0.0005044	0.006835	1.72
False	High	[R].IWEREPAPLLSAQYETLSDSDD.[-]	1xPhospho [S20(100)]	0.0182195	0.00103641	1	1	2	O75376	O75376 [2419-2440]	O75376 1xPhospho [S2438(100)]	1	2615.15488	High	High	0.0005044	0.006589	2.78
False	High	[R].KVTSPLQSPTKAKPK.[V]	2xPhospho [S8(100); T/S]	0.0178201	0.00103641	1	1	1	Q6IQ23	Q6IQ23 [900-914]	Q6IQ23 2xPhospho [S907(100); T/S]	2	1769.89623	High	High	0.0005044	0.00644	1.98
False	High	[R].KVTSPLQSPTK.[A]	2xPhospho [S4(100); S8(99.3)]	0.0184225	0.00103641	1	1	1	Q6IQ23	Q6IQ23 [900-910]	Q6IQ23 2xPhospho [S903(100); S907(99.3)]	1	1345.61643	High	High	0.0005044	0.00667	2.62
False	High	[K].DQSLALSPK.[L]		0.0178201	0.00103641	1	1	1	P51957	P51957 [455-463]		0	958.52039	High	High	0.0005044	0.006438	1.87
False	High	[R].EGSYDRYLR.[M]		0.0171415	0.00103641	1	1	1	Q9HCD5	Q9HCD5 [124-132]		1	1158.55381	High	High	0.0004786	0.00616	1.29
False	High	[R].SPSPGLFR.[A]	1xPhospho [S3(100)]	0.0180187	0.00103641	1	1	2	Q9HAW4	Q9HAW4 [808-815]	Q9HAW4 1xPhospho [S810(100)]	0	940.42881	High	High	0.0005044	0.006511	2.39
False	High	[R].KDRHDTPDPSPR.[R]	1xPhospho [S10(100)]	0.0179191	0.00103641	1	1	1	Q9BRD0	Q9BRD0 [142-153]	Q9BRD0 1xPhospho [S151(100)]	2	1500.6591	High	High	0.0005044	0.006468	2.07
False	High	[R].RRPESAPAESSPSKIMSK.[H]	1xPhospho [S]	0.0183207	0.00103641	1	1	1	Q07889	Q07889 [1157-1174]		2	2037.97872	High	High	0.0005044	0.006653	2.52
False	High	[K].ITVNGDSSAEAEELANEI.[-]	1xPhospho [S7(98.5)]	0.0172369	0.00103641	1	1	1	Q9BXJ9	Q9BXJ9 [849-866]	Q9BXJ9 1xPhospho [S855(98.5)]	0	1941.83249	High	High	0.0005044	0.006199	2.83
False	High	[R].RRSPSPTPTPGPSR.[R]	1xPhospho [S/T]	0.0185248	0.00103641	1	1	1	P49450	P49450 [15-28]		2	1572.76423	High	High	0.0005044	0.006735	2.1
False	High	[R].LVDVSPDR.[G]		0.0183207	0.00103641	1	1	1	Q9NYZ3	Q9NYZ3 [571-578]		0	900.47852	High	High	0.0005044	0.006629	1.73
False	High	[K].FSPVTPK.[F]		0.0190447	0.00103641	1	1	1	Q15942	Q15942 [266-272]		0	775.43487	High	High	0.0005044	0.006941	1.51
False	High	[K].FSQQQSFVQILQEVNDFAGQR.[E]		0.0187311	0.00103641	1	1	1	Q15642	Q15642 [67-87]		0	2469.21571	High	High	0.0005044	0.006786	1.52
False	High	[R].SRTPLLPR.[K]	1xPhospho [S1(100)]	0.0190447	0.00103641	1	1	3	Q9UQ35	Q9UQ35 [2032-2039]	Q9UQ35 1xPhospho [S2032(100)]	1	1019.53976	High	High	0.0005044	0.006934	2.16
False	High	[-].MSVLISQSVINYVEEENIPALK.[A]	1xMet-loss+Acetyl [N-Term]; 1xPhospho [S/Y]	0.0176236	0.00103641	1	1	1	Q9ULH0	Q9ULH0 [1-22]	Q9ULH0 1xMet-loss+Acetyl [N-Term]	0	2467.23676	High	High	0.0005044	0.006368	1.6
False	High	[K].GKSETILSPPPEK.[R]		0.0174292	0.00103641	1	1	1	Q9P0M6	Q9P0M6 [122-134]		1	1382.75257	High	High	0.0005044	0.006304	1.55
False	High	[K].KTPPAPSPFDLPELK.[H]	1xPhospho [S7(99.3)]	0.0179191	0.00103641	1	1	1	O95239	O95239 [1180-1194]	O95239 1xPhospho [S1186(99.3)]	1	1716.86082	High	High	0.0005044	0.006462	1.71
False	High	[R].RQSLTSPDSQSARPANR.[T]		0.0185248	0.00103641	1	1	1	Q15751	Q15751 [2718-2734]		1	1870.94781	High	High	0.0005044	0.006698	1.65
False	High	[K].RQGSFSEDVISHKGDLR.[F]		0.0171415	0.00103641	1	1	1	Q9UPN3	Q9UPN3 [3924-3940]		2	1930.97296	High	High	0.0004786	0.006159	1.83
False	High	[K].ASGANYSFHKESGR.[F]	1xPhospho [Y6(99.1)]	0.0185248	0.00103641	1	1	1	Q9UJU6	Q9UJU6 [135-148]	Q9UJU6 1xPhospho [Y140(99.1)]	1	1590.66966	High	High	0.0005044	0.006698	1.62
False	High	[K].SGTPPRQGSITSPQANEQSVTPQRR.[S]		0.0176236	0.00103641	1	1	1	Q9UQ35	Q9UQ35 [846-870]		2	2679.35573	High	High	0.0005044	0.006347	1.83
False	High	[R].HSSGSLTPPVTPPITPSSSFR.[S]	1xPhospho [S/T]	0.0177216	0.00103641	1	1	1	Q86VZ6	Q86VZ6 [103-123]		0	2232.06964	High	High	0.0005044	0.00641	2.63
False	High	[R].QGSGRESPSLASR.[E]	2xPhospho [S3(100); S7(100)]	0.0183207	0.00103641	1	1	2	Q8WWM7	Q8WWM7 [333-345]	Q8WWM7 2xPhospho [S335(100); S339(100)]	1	1491.59888	High	High	0.0005044	0.006626	1.76
False	High	[R].IHFPLATYAPVISAEK.[A]	1xPhospho [T7(99)]	0.0181188	0.00103641	1	6	1	P68363	P68363 [265-280]	P68363 1xPhospho [T271(99)]	0	1836.92956	High	High	0.0005044	0.006543	1.4
False	High	[R].ALLPWLLEQR.[H]		0.0189396	0.00103641	1	1	1	Q8IZ69	Q8IZ69 [208-217]		0	1238.72557	High	High	0.0005044	0.006898	1.37
False	High	[R].SDSFPER.[R]		0.0175261	0.00103641	1	1	2	P18615	P18615 [249-255]		0	837.37372	High	High	0.0005044	0.00633	2.31
False	High	[R].LMRSSTDSLPGPISR.[Q]	1xPhospho [S/T]	0.0189396	0.00103641	1	1	1	Q9HCD5	Q9HCD5 [374-388]		1	1696.8088	High	High	0.0005044	0.006871	2.14
False	High	[R].DFSLEQLR.[Q]	1xPhospho [S3(100)]	0.0177216	0.00103641	1	1	1	O15173	O15173 [102-109]	O15173 1xPhospho [S104(100)]	0	1087.48197	High	High	0.0005044	0.00641	1.62
False	High	[K].TVLGPDTAEPATAEAAVAPPDAGLPLPGLPAEGSPPPK.[T]	1xPhospho [S34(100)]	0.0183207	0.00103641	1	1	2	Q92667	Q92667 [396-433]	Q92667 1xPhospho [S429(100)]	0	3651.81935	High	High	0.0005044	0.006639	2.38
False	High	[R].WKSLDEMEK.[Q]		0.0177216	0.00103641	1	1	1	P23246	P23246 [494-502]		1	1165.55579	High	High	0.0005044	0.00642	1.22
False	High	[K].ESSTSEGADQKMSSPEDDSDTKR.[L]	2xPhospho [S2(98.7); S/T]	0.0176236	0.00103641	1	1	1	Q15424	Q15424 [371-393]	Q15424 2xPhospho [S372(98.7); S/T]	2	2646.97502	High	High	0.0005044	0.006363	1.94
False	High	[R].QSLGHPPPEPGPDRVADAKGDSESEEDEDLEVPVPSR.[F]	1xPhospho [S]	0.0190447	0.00103641	1	1	1	P13861	P13861 [57-93]		2	4017.79857	High	High	0.0005044	0.006932	2.12
False	High	[K].SDAEEDGGTVSQEEEDRKPK.[A]	1xPhospho [S11(99.2)]	0.0190447	0.00103641	1	1	1	P27824	P27824 [554-573]	P27824 1xPhospho [S564(99.2)]	1	2285.94053	High	High	0.0005044	0.006919	2.2
False	High	[R].LGPGGLDPVEVYESLPEELQK.[C]	1xPhospho [S14(98.6)]	0.0174292	0.00103641	1	1	1	Q16543	Q16543 [287-307]	Q16543 1xPhospho [S300(98.6)]	0	2349.12615	High	High	0.0005044	0.006299	1.97
False	High	[R].QNSPAGNKENIKPNETSPSFSK.[A]	1xPhospho [S17(99)]	0.0173328	0.00103641	1	1	1	Q99700	Q99700 [756-777]	Q99700 1xPhospho [S772(99)]	1	2454.12967	High	High	0.0005044	0.006236	1.9
False	High	[R].ERSYELVR.[S]		0.0180187	0.00103641	1	1	1	Q9UGL1	Q9UGL1 [1454-1461]		1	1051.55308	High	High	0.0005044	0.0065	2.15
False	High	[R].AKSPTPESSTIASYVTLRK.[T]		0.0189396	0.00103641	1	1	1	Q9HAU0	Q9HAU0 [853-871]		2	2036.10225	High	High	0.0005044	0.00686	1.62
False	High	[K].ESEIIDFFLGASLKDEVLK.[I]		0.0176236	0.00103641	1	1	1	P15880	P15880 [90-108]		1	2153.13763	High	High	0.0005044	0.006365	2.1
False	High	[R].LKLSPSPSSRVTVSR.[A]	2xPhospho [S4(99.5); S/T]	0.0174292	0.00103641	2	2	1	P20700; Q03252	P20700 [388-402]; Q03252 [402-416]	P20700 2xPhospho [S391(99.5); S/T]; Q03252 2xPhospho [S405(99.5); S/T]	2	1773.86599	High	High	0.0005044	0.006276	2.29
False	High	[R].LGPFSPK.[E]		0.0190447	0.00103641	1	1	1	Q8WUU4	Q8WUU4 [48-54]		0	745.4243	High	High	0.0005044	0.006923	1.5
False	High	[R].SQSQENMRSSPNPFITGLTR.[T]		0.0180187	0.00103641	1	1	1	O43426	O43426 [1383-1402]		1	2250.09315	High	High	0.0005044	0.006518	1.77
False	High	[R].IGSPLSPKKNSETSILQAMSR.[G]	1xOxidation [M19]; 2xPhospho [S3(100); S6(98.3)]	0.0190447	0.00103641	1	1	1	Q659C4	Q659C4 [338-358]	Q659C4 2xPhospho [S340(100); S343(98.3)]	2	2420.12922	High	High	0.0005044	0.006914	2.05
False	High	[K].IMSSPLSK.[E]	1xOxidation [M2]; 1xPhospho [S4(100)]	0.0172369	0.00103641	1	2	3	P61254	P61254 [29-36]	P61254 1xPhospho [S32(100)]	0	958.43151	High	High	0.0005044	0.006196	1.64
False	High	[R].SFSKEVEER.[S]	1xDehydrated [S]	0.0176236	0.00103641	1	1	1	Q04637	Q04637 [1185-1193]		1	1092.53201	High	High	0.0005044	0.006364	1.66
False	High	[R].DASTLQSQKAEGTGDAK.[-]		0.0183207	0.00103641	1	1	1	O00479	O00479 [74-90]		1	1706.81915	High	High	0.0005044	0.006633	1.63
False	High	[R].ILEGPQQSLSGSPLQPIPASPPPQIPPGLRPR.[F]	2xPhospho [S10(98.4); S20(100)]	0.0173328	0.00103641	1	1	2	O15446	O15446 [117-148]	O15446 2xPhospho [S126(98.4); S136(100)]	0	3484.77533	High	High	0.0005044	0.006232	1.69
False	High	[R].SRSFDYNYR.[R]		0.0180187	0.00103641	1	1	1	O75494	O75494 [131-139]		1	1207.54906	High	High	0.0005044	0.006507	1.87
False	High	[R].SARHPSSPSALR.[S]	1xPhospho [S7(99.5)]	0.0186276	0.00103641	1	1	1	O60504	O60504 [539-550]	O60504 1xPhospho [S545(99.5)]	1	1345.63724	High	High	0.0005044	0.006777	1.88
False	High	[R].GPSWDPFR.[D]		0.0189396	0.00103641	1	1	1	P04792	P04792 [13-20]		0	961.45264	High	High	0.0005044	0.006878	1.81
False	High	[R].RKGSVDQYLLR.[S]		0.0200166	0.00108444	1	1	1	Q8NCN4	Q8NCN4 [690-700]		2	1334.75391	High	High	0.0005268	0.007299	1.48
False	High	[K].KSLSGSPLKVK.[N]	1xPhospho [S]	0.0231036	0.00108444	1	1	1	Q9UIG0	Q9UIG0 [344-354]		2	1223.67592	High	High	0.0005554	0.00852	1.91
False	High	[R].EESGKPGAHVTVK.[K]		0.0218651	0.00108444	1	1	1	P22626	P22626 [100-112]		0	1338.7012	High	High	0.0005268	0.00806	1.29
False	High	[-].MSQAEFEK.[A]	1xMet-loss+Acetyl [N-Term]; 1xDehydrated [S2(100)]	0.0218651	0.00108444	1	1	1	P07108	P07108 [1-8]	P07108 1xMet-loss+Acetyl [N-Term]; 1xDehydrated [S2(100)]	0	862.39412	High	High	0.0005268	0.008061	1.72
False	High	[K].IWDPTPSHTPAGAATPGRGDTPGHATPGHGGATSSAR.[K]	2xPhospho [T26(100); T/S]	0.0205773	0.00108444	1	1	2	O75533	O75533 [253-289]	O75533 2xPhospho [T278(100); T/S]	1	3706.61839	High	High	0.0005268	0.007545	2.61
False	High	[K].IYEFPETDDEEENKLVKK.[I]		0.0210368	0.00108444	1	1	2	Q16181	Q16181 [222-239]		2	2226.08123	High	High	0.0005268	0.007696	2.14
False	High	[K].YGGDSDHPSDGETSVQPMMTK.[I]	1xOxidation [M19]; 2xPhospho [S5(95.3); S9(95.3)]	0.0193634	0.00108444	1	1	1	Q8WYQ5	Q8WYQ5 [267-287]	Q8WYQ5 2xPhospho [S271(95.3); S275(95.3)]	0	2414.85536	High	High	0.0005268	0.007042	1.78
False	High	[R].RPSSLQSLFGLPEAAGAR.[D]	1xPhospho [S]	0.0217449	0.00108444	1	1	1	P39880	P39880 [1452-1469]		0	1936.96405	High	High	0.0005268	0.00797	1.49
False	High	[K].LTGSTSSLNKLSVQSSGNRR.[S]		0.0211532	0.00108444	1	1	2	Q9NV70	Q9NV70 [467-486]		2	2092.11052	High	High	0.0005268	0.007734	2.25
False	High	[K].KFELLPTPPLSPSRR.[S]	1xDehydrated [T7(100)]	0.0201275	0.00108444	1	1	1	P01106	P01106 [52-66]	P01106 1xDehydrated [T58(100)]	2	1719.99045	High	High	0.0005268	0.007352	1.95
False	High	[R].APSPASFQR.[S]	1xPhospho [S3(100)]	0.0224761	0.00108444	1	1	1	Q8NFD5	Q8NFD5 [1540-1548]	Q8NFD5 1xPhospho [S1542(100)]	0	1040.45609	High	High	0.0005268	0.00829	1.89
False	High	[R].VPSVESLFRSPIKESLFR.[S]		0.0217449	0.00108444	1	1	1	Q13439	Q13439 [69-86]		2	2091.1597	High	High	0.0005268	0.008014	2.24
False	High	[K].SISSPSVSSETMDKPVDLSTRK.[E]	1xPhospho [S/T]	0.0229767	0.00108444	1	1	1	P49792	P49792 [2802-2823]		1	2431.14221	High	High	0.0005554	0.008493	1.94
False	High	[R].LNFGDDIPSALR.[I]		0.0200166	0.00108444	1	1	1	Q9UNE7	Q9UNE7 [129-140]		0	1317.67974	High	High	0.0005268	0.007317	1.42
False	High	[R].TVSPSTIR.[D]	1xPhospho [S3(100)]	0.0204639	0.00108444	1	1	1	Q96JH7	Q96JH7 [745-752]	Q96JH7 1xPhospho [S747(100)]	0	940.44994	High	High	0.0005268	0.007469	1.76
False	High	[R].QNSPAGNKENIKPNETSPSFSKAENK.[G]	1xPhospho [T/S]	0.0195788	0.00108444	1	1	1	Q99700	Q99700 [756-781]		2	2896.34727	High	High	0.0005268	0.007127	2.53
False	High	[-].MSLNPPIFLKR.[S]	1xMet-loss+Acetyl [N-Term]	0.0215063	0.00108444	1	1	1	Q8N5C7	Q8N5C7 [1-11]	Q8N5C7 1xMet-loss+Acetyl [N-Term]	1	1226.72557	High	High	0.0005268	0.007916	1.91
False	High	[K].ESSPIPSPTSDRK.[A]	2xPhospho [S/T]	0.0195788	0.00108444	1	1	3	Q01082	Q01082 [2163-2175]		1	1560.63426	High	High	0.0005268	0.007151	1.74
False	High	[K].EEAPASPLRPLYPQISPLKIHIPEPDLR.[S]	2xPhospho [S6(100); Y12(98.4)]	0.0210368	0.00108444	1	1	1	P85037	P85037 [208-235]	P85037 2xPhospho [S213(100); Y219(98.4)]	1	3336.67931	High	High	0.0005268	0.007691	2.7
False	High	[R].RPPTPEAQSEEERSDEEPEAK.[E]	2xPhospho [T4(100); S]	0.0218651	0.00108444	1	1	1	Q9BTK6	Q9BTK6 [135-155]	Q9BTK6 2xPhospho [T138(100); S]	1	2571.02838	High	High	0.0005268	0.008025	1.72
False	High	[R].LKSPSMAVPSPGWVASPK.[T]	2xPhospho [S10(100); S]	0.0208058	0.00108444	1	1	1	Q86UU0	Q86UU0 [995-1012]	Q86UU0 2xPhospho [S1004(100); S]	1	1998.91598	High	High	0.0005268	0.007597	1.58
False	High	[R].YEAVSPERLELER.[Q]		0.0227251	0.00108444	1	1	1	Q92585	Q92585 [41-53]		1	1590.81221	High	High	0.0005268	0.008396	1.43
False	High	[R].GQDVVQEWQETSPTREEPAGEQK.[E]	1xPhospho [T/S]	0.0231036	0.00108444	1	1	1	P78559	P78559 [1643-1665]		1	2708.18356	High	High	0.0005554	0.008554	2.64
False	High	[R].TPTAPAVNLAGAR.[T]	1xPhospho [T]; 1xDehydrated [T]	0.0216253	0.00108444	1	1	1	Q9UQ35	Q9UQ35 [2289-2301]		0	1300.64093	High	High	0.0005268	0.007938	2.36
False	High	[R].GKPSEQLTPTR.[A]		0.0192566	0.00108444	1	1	1	Q14687	Q14687 [426-436]		0	1213.65353	High	High	0.0005268	0.00701	1.49
False	High	[K].AVPPVSPELR.[K]	1xPhospho [S6(100)]	0.0231036	0.00108444	1	1	4	Q96JM3	Q96JM3 [411-420]	Q96JM3 1xPhospho [S416(100)]	0	1144.5762	High	High	0.0005554	0.008547	2.36
False	High	[K].LTVASPK.[R]		0.0191504	0.00108444	1	1	2	O75179	O75179 [1705-1711]		0	715.43487	High	High	0.0005044	0.006959	1.79
False	High	[K].QSMDMSPIKIVK.[N]	1xPhospho [S2(99.2)]	0.0200166	0.00108444	1	1	1	Q14562	Q14562 [455-466]	Q14562 1xPhospho [S456(99.2)]	1	1456.69395	High	High	0.0005268	0.007319	1.63
False	High	[R].EGQGGAGRTSPGGRTSPEAR.[G]	2xPhospho [T/S]	0.0229767	0.00108444	1	1	1	Q8TD16	Q8TD16 [559-578]		2	2087.86555	High	High	0.0005554	0.008469	3.04
False	High	[R].LILIESR.[I]		0.0203512	0.00108444	1	1	1	P62277	P62277 [115-121]		0	843.52983	High	High	0.0005268	0.007449	1.87
False	High	[R].KVELSESEEDKGGK.[M]	1xPhospho [S]; 1xDehydrated [S]	0.0210368	0.00108444	1	1	1	Q8IYB3	Q8IYB3 [459-472]		2	1596.71527	High	High	0.0005268	0.007699	1.96
False	High	[R].SSLSLAK.[S]		0.0210368	0.00108444	1	1	1	Q92974	Q92974 [142-148]		0	705.41413	High	High	0.0005268	0.007705	1.64
False	High	[-].MTAAPASPQQIRDR.[L]	1xMet-loss+Acetyl [N-Term]	0.0201275	0.00108444	1	1	2	O95402	O95402 [1-14]	O95402 1xMet-loss+Acetyl [N-Term]	1	1452.75537	High	High	0.0005268	0.00735	2.14
False	High	[K].KTQMAEVLPSPR.[G]	1xOxidation [M4]; 1xPhospho [S10(100)]	0.0227251	0.00108444	1	1	1	P11388	P11388 [1204-1215]	P11388 1xPhospho [S1213(100)]	1	1452.69164	High	High	0.0005268	0.008383	2.01
False	High	[R].GKSSFFSDR.[G]		0.0193634	0.00108444	1	1	1	O00571	O00571 [80-88]		1	1030.49523	High	High	0.0005268	0.007052	2.01
False	High	[R].DAVLPEQSPGDFDFNEFFNLDK.[V]		0.0229767	0.00108444	1	1	1	Q9NRA8	Q9NRA8 [294-315]		0	2544.15652	High	High	0.0005554	0.008483	1.49
False	High	[R].QSLVELEDRFLGLTDTASK.[D]	1xDehydrated [T/S]	0.0216253	0.00108444	1	1	1	Q9NX57	Q9NX57 [86-104]		1	2104.09207	High	High	0.0005268	0.007944	1.97
False	High	[K].SSLNSSPWSGLMALGNSR.[H]		0.0221075	0.00108444	1	1	1	Q8TCJ2	Q8TCJ2 [13-30]		0	1863.90177	High	High	0.0005268	0.008148	1.54
False	High	[-].MVRMNVLADALK.[S]	1xOxidation [M4]; 1xMet-loss [N-Term]	0.0211532	0.00108444	1	1	1	P62244	P62244 [1-12]	P62244 1xMet-loss [N-Term]	1	1245.69837	High	High	0.0005268	0.007741	1.41
False	High	[R].SISADDDLQESSRRPQRK.[S]		0.0227251	0.00108444	1	1	1	P18615	P18615 [113-130]		2	2088.04283	High	High	0.0005268	0.008381	2.14
False	High	[R].QSLPASPR.[A]	1xDehydrated [S2(100)]	0.0204639	0.00108444	1	1	1	Q3KQU3	Q3KQU3 [441-448]	Q3KQU3 1xDehydrated [S442(100)]	0	837.45773	High	High	0.0005268	0.00747	1.99
False	High	[R].ASQPDLVDTPTSSKPQPK.[R]	1xPhospho [T9(98.6)]	0.0229767	0.00108444	1	1	1	P46013	P46013 [1739-1756]	P46013 1xPhospho [T1747(98.6)]	0	1975.93723	High	High	0.0005554	0.00846	2.57
False	High	[R].APSDTGSLSPPWDQDRR.[M]		0.0196874	0.00108444	1	1	1	Q96PC5	Q96PC5 [1196-1212]		1	1884.88348	High	High	0.0005268	0.007189	2.16
False	High	[R].FSGGFGAR.[D]	1xPhospho [S2(100)]	0.0191504	0.00108444	1	2	1	O00571	O00571 [593-600]	O00571 1xPhospho [S594(100)]	0	878.35564	High	High	0.0005044	0.006954	1.58
False	High	[K].ASDVLLDVTQSPGDGSGLMLEEVTGLK.[C]	1xOxidation [M19]	0.0204639	0.00108444	1	1	1	Q8NB90	Q8NB90 [264-290]		0	2747.36553	High	High	0.0005268	0.007499	2.07
False	High	[K].MYPIDFEKDDDSNFHMDFIVAASNLR.[A]	1xOxidation [M1]	0.0223526	0.00108444	1	1	1	P22314	P22314 [844-869]		1	3106.3921	High	High	0.0005268	0.008256	1.94
False	High	[K].SLSPGVSR.[D]	1xPhospho [S3(100)]	0.0194708	0.00108444	1	1	1	Q9UKV3	Q9UKV3 [655-662]	Q9UKV3 1xPhospho [S657(100)]	0	882.40807	High	High	0.0005268	0.007104	2.17
False	High	[-].MSSSPLSK.[K]	1xMet-loss+Acetyl [N-Term]; 1xDehydrated [S]	0.0212703	0.00108444	1	1	1	P22314	P22314 [1-8]	P22314 1xMet-loss+Acetyl [N-Term]	0	729.37774	High	High	0.0005268	0.007818	1.62
False	High	[K].GRKESEFDDEPK.[F]	1xPhospho [S5(100)]	0.0208058	0.00108444	1	1	2	Q9Y2W1	Q9Y2W1 [440-451]	Q9Y2W1 1xPhospho [S444(100)]	2	1516.63154	High	High	0.0005268	0.007597	1.42
False	High	[K].SVLPRTPESWR.[L]		0.0197965	0.00108444	1	1	1	Q08050	Q08050 [615-625]		1	1327.71171	High	High	0.0005268	0.007213	1.47
False	High	[K].AKPVGSPLFK.[F]		0.0195788	0.00108444	1	1	2	Q92576	Q92576 [278-287]		0	1043.62479	High	High	0.0005268	0.007124	1.71
False	High	[K].RPPKPR.[L]		0.0228506	0.00108444	1	1	2	P22105	P22105 [1772-1777]		0	750.47332	High	High	0.0005268	0.008429	1.64
False	High	[K].ALESPERPFLAILGGAK.[V]	1xDehydrated [S4(100)]	0.0199063	0.00108444	1	1	1	P00558	P00558 [200-216]	P00558 1xDehydrated [S203(100)]	0	1750.98503	High	High	0.0005268	0.007253	1.36
False	High	[R].KQAEKEVPWSPSAEK.[A]		0.0221075	0.00108444	1	1	1	Q5JSZ5	Q5JSZ5 [547-561]		2	1713.88063	High	High	0.0005268	0.008114	1.37
False	High	[R].TNSPGFQK.[K]		0.0217449	0.00108444	1	1	1	Q5T8P6	Q5T8P6 [516-523]		0	878.43666	High	High	0.0005268	0.007995	1.64
False	High	[R].MNSLTFK.[K]		0.0202391	0.00108444	1	1	1	Q96N67	Q96N67 [1381-1387]		0	840.4284	High	High	0.0005268	0.007383	1.44
False	High	[R].QQSKSNNVEETEIHWK.[L]	1xDehydrated [S/T]	0.0193634	0.00108444	1	1	1	Q9UK61	Q9UK61 [901-916]		1	1938.93043	High	High	0.0005268	0.007061	2.27
False	High	[R].EALGVESHYSR.[A]	1xPhospho [Y9(99.1)]	0.0196874	0.00108444	1	1	1	Q96AY4	Q96AY4 [1301-1311]	Q96AY4 1xPhospho [Y1309(99.1)]	0	1327.56782	High	High	0.0005268	0.007195	1.03
False	High	[R].EADSSSDYVNMDFTKR.[E]	2xPhospho [S/Y/T]	0.0202391	0.00108444	1	1	1	O14654	O14654 [914-929]		1	2024.73444	High	High	0.0005268	0.007371	1.96
False	High	[R].KIPNPDFFEDLEPFR.[M]		0.0218651	0.00108444	1	1	1	P27824	P27824 [401-415]		1	1863.92758	High	High	0.0005268	0.008029	1.6
False	High	[R].SPGMLEPLGSSR.[T]	1xPhospho [S1(100)]	0.0227251	0.00108444	1	1	1	Q9UQ35	Q9UQ35 [2132-2143]	Q9UQ35 1xPhospho [S2132(100)]	0	1310.58103	High	High	0.0005268	0.008374	2.26
False	High	[K].KPPEADMNIFEDIGDYVPSTTK.[T]		0.0196874	0.00108444	1	1	1	Q13123	Q13123 [310-331]		0	2467.16973	High	High	0.0005268	0.007163	2.32
False	High	[R].GGGGGPAYGPPPSLHAR.[E]		0.0221075	0.00108444	1	1	1	Q96T58	Q96T58 [109-125]		0	1547.77135	High	High	0.0005268	0.008128	1.46
False	High	[K].VGKLTSPGALLFQ.[-]	1xPhospho [S6(99.5)]	0.0210368	0.00108444	1	1	1	O60566	O60566 [1038-1050]	O60566 1xPhospho [S1043(99.5)]	1	1410.73924	High	High	0.0005268	0.007726	2.71
False	High	[R].SFSLSWR.[S]		0.0210368	0.00108444	1	1	1	Q2PPJ7	Q2PPJ7 [694-700]		0	882.44683	High	High	0.0005268	0.007707	1.44
False	High	[R].AQSLLSTDR.[E]		0.0205773	0.00108444	1	1	1	O00231	O00231 [12-20]		0	990.52145	High	High	0.0005268	0.007524	2.06
False	High	[R].KQISGQYSGSPQLLK.[N]	1xPhospho [S/Y]	0.0203512	0.00108444	1	1	1	Q96N67	Q96N67 [21-35]		1	1713.85713	High	High	0.0005268	0.007455	2.02
False	High	[K].GGFFSSFMK.[K]		0.0211532	0.00108444	1	1	2	P42684	P42684 [650-658]		0	1007.46551	High	High	0.0005268	0.007773	0.77
False	High	[K].VLPYSNITVR.[E]	1xPhospho [S5(99.4)]	0.0212703	0.00108444	1	1	1	Q96T58	Q96T58 [1294-1303]	Q96T58 1xPhospho [S1298(99.4)]	0	1241.62897	High	High	0.0005268	0.007791	2.05
False	High	[R].RLSQPESAEKHVTQR.[L]	1xPhospho [S/T]	0.0200166	0.00108444	1	1	1	Q9UKV3	Q9UKV3 [708-722]		2	1845.8967	High	High	0.0005268	0.007295	2.16
False	High	[K].MKTPVQYSQQQNSPQKHK.[N]	1xOxidation [M1]; 1xPhospho [Y/S/T]	0.0195788	0.00108444	1	1	1	P46013	P46013 [345-362]		2	2253.04819	High	High	0.0005268	0.007126	1.46
False	High	[R].GFYESLAK.[V]	1xPhospho [Y3(100)]	0.0205773	0.00108444	1	1	1	Q9HB21	Q9HB21 [343-350]	Q9HB21 1xPhospho [Y345(100)]	0	994.42814	High	High	0.0005268	0.007507	1.52
False	High	[R].EAARSPDKPGGSPSASRR.[K]	1xPhospho [S5(100)]	0.0191504	0.00108444	1	1	1	Q9Y3T9	Q9Y3T9 [45-62]	Q9Y3T9 1xPhospho [S49(100)]	2	1905.89268	High	High	0.0005044	0.006968	2.0
False	High	[R].EAAAAAAVAAAASIVSGAMGSPGEGGKTR.[T]	1xOxidation [M19]; 1xPhospho [S/T]; 1xDehydrated [T28(98.1)]	0.0204639	0.00108444	1	1	1	Q9C0F0	Q9C0F0 [1069-1097]	Q9C0F0 1xDehydrated [T1096(98.1)]	1	2607.22326	High	High	0.0005268	0.00747	3.02
False	High	[R].SPAPVQSPRPQSQPPHSSPSPR.[I]		0.0200166	0.00108444	1	1	1	Q92793	Q92793 [2345-2366]		0	2321.17452	High	High	0.0005268	0.007288	2.2
False	High	[R].LLEGEEQR.[L]		0.0211532	0.00108444	1	3	1	Q14533	Q14533 [409-416]		0	973.4949	High	High	0.0005268	0.007775	2.06
False	High	[R].AESPDLR.[R]		0.0211532	0.00108444	1	1	1	Q6UN15	Q6UN15 [302-308]		0	787.39446	High	High	0.0005268	0.007737	1.67
False	High	[R].DVTIGGSAPIYVK.[N]		0.0201275	0.00108444	1	1	1	Q8TEW0	Q8TEW0 [479-491]		0	1319.72054	High	High	0.0005268	0.007343	2.26
False	High	[R].DYDEEEQGYDSEKEK.[K]	1xPhospho [S11(100)]	0.0226002	0.00108444	1	1	1	Q05519	Q05519 [424-438]	Q05519 1xPhospho [S434(100)]	1	1943.70662	High	High	0.0005268	0.008342	1.86
False	High	[KR].YSLSPSK.[S]		0.0197965	0.00108444	3	7	2	P0DJD0; P49792; Q99666	P0DJD0 [776-782]; P49792 [785-791]; Q99666 [785-791]		0	781.40905	High	High	0.0005268	0.007226	2.01
False	High	[K].AQGQESDSSETSVRGPR.[I]		0.0218651	0.00108444	1	1	1	Q03164	Q03164 [1051-1067]		1	1790.82636	High	High	0.0005268	0.008017	1.53
False	High	[K].GGEKTPVSGSLKSPVPR.[S]	1xPhospho [S13(98.5)]	0.0196874	0.00108444	1	1	1	Q8NI27	Q8NI27 [1381-1397]	Q8NI27 1xPhospho [S1393(98.5)]	2	1775.90514	High	High	0.0005268	0.007195	2.18
False	High	[K].VFSPVIR.[S]	1xPhospho [S3(100)]	0.0228506	0.00108444	1	1	1	Q96RK0	Q96RK0 [494-500]	Q96RK0 1xPhospho [S496(100)]	0	897.45938	High	High	0.0005554	0.008455	2.04
False	High	[K].SPMFPALGEASSDDDLFQSAKPKPAKK.[T]	1xPhospho [S]	0.0215063	0.00108444	2	3	1	Q9Y4E1; Q641Q2	Q9Y4E1 [1148-1174]; Q641Q2 [1169-1195]		1	2942.40055	High	High	0.0005268	0.007896	2.37
False	High	[R].SFSASQSTDR.[E]		0.0193634	0.00108444	1	1	1	Q9ULJ3	Q9ULJ3 [409-418]		0	1085.48579	High	High	0.0005268	0.007061	1.33
False	High	[R].ARSRTPPSAPSQSR.[M]	2xPhospho [S3(100); T5(100)]	0.0216253	0.00108444	1	1	1	Q9UQ35	Q9UQ35 [2405-2418]	Q9UQ35 2xPhospho [S2407(100); T2409(100)]	2	1657.72072	High	High	0.0005268	0.007957	1.85
False	High	[K].LKSPSQKQDGGTAPVASASPK.[L]	1xPhospho [S/T]	0.0199063	0.00108444	1	1	1	Q96T37	Q96T37 [763-783]		2	2134.05399	High	High	0.0005268	0.007254	2.52
False	High	[R].VLPPKEIPSLSPTIPR.[Q]	1xPhospho [S/T]	0.0202391	0.00108444	1	1	3	Q9ULD5	Q9ULD5 [37-52]		1	1824.00306	High	High	0.0005268	0.007384	2.28
False	High	[-].MADSGTAGGAALAAPAPGPGSGGPGPR.[V]	1xMet-loss+Acetyl [N-Term]; 1xPhospho [S21(97.7)]	0.0201275	0.00108444	1	1	1	Q96C90	Q96C90 [1-27]	Q96C90 1xMet-loss+Acetyl [N-Term]; 1xPhospho [S21(97.7)]	0	2239.01391	High	High	0.0005268	0.007356	3.06
False	High	[R].RLAPSPARPRHPAEAPNNGAR.[L]		0.0226002	0.00108444	1	1	1	O14654	O14654 [435-455]		2	2235.19659	High	High	0.0005268	0.008324	1.36
False	High	[R].SPQQTVPYVVPLSPK.[L]	1xPhospho [S13(100)]	0.0226002	0.00108444	1	1	1	Q9UQR0	Q9UQR0 [499-513]	Q9UQR0 1xPhospho [S511(100)]	0	1719.87171	High	High	0.0005268	0.008356	1.36
False	High	[R].GGYRQQQSQTAY.[-]		0.0228506	0.00108444	1	2	1	Q99613	Q99613 [902-913]		1	1386.63967	High	High	0.0005268	0.008446	2.41
False	High	[-].MAEDVSSAAPSPR.[G]	1xMet-loss+Acetyl [N-Term]; 1xPhospho [S11(100)]	0.0222297	0.00108444	1	1	1	P54274	P54274 [1-13]	P54274 1xMet-loss+Acetyl [N-Term]; 1xPhospho [S11(100)]	0	1308.54675	High	High	0.0005268	0.008165	2.75
False	High	[K].TDSEKPFRGSQSPK.[R]	1xPhospho [S/T]	0.0210368	0.00108444	1	1	3	Q9Y2W1	Q9Y2W1 [397-410]		1	1643.74249	High	High	0.0005268	0.007722	2.19
False	High	[R].KRSFGNPFEPQAR.[R]		0.021388	0.00108444	1	1	2	Q8N5S9	Q8N5S9 [456-468]		2	1533.79209	High	High	0.0005268	0.007843	1.56
False	High	[R].VPSPYVR.[T]		0.0191504	0.00108444	1	1	1	Q8WXX7	Q8WXX7 [939-945]		0	817.45666	High	High	0.0005044	0.00696	1.89
False	High	[R].SLTAHSLLPLAEK.[Q]	1xPhospho [S/T]	0.0195788	0.00108444	1	1	1	Q86VI3	Q86VI3 [1424-1436]		0	1459.75562	High	High	0.0005268	0.007151	1.61
False	High	[-].MAGKKNVLSSLAVYAEDSEPESDGEAGIEAVGSAAEEK.[G]	1xMet-loss+Acetyl [N-Term]	0.0224761	0.00108444	1	1	1	Q9UHR5	Q9UHR5 [1-38]	Q9UHR5 1xMet-loss+Acetyl [N-Term]	2	3749.78758	High	High	0.0005268	0.008274	2.66
False	High	[R].RPLEEDFRRSPTEDFR.[Q]	1xPhospho [S10(100)]	0.0223526	0.00108444	1	1	2	Q8IXT5	Q8IXT5 [629-644]	Q8IXT5 1xPhospho [S638(100)]	2	2129.97641	High	High	0.0005268	0.008252	2.1
False	High	[R].RPGFSPTSHR.[L]	1xPhospho [S5(100)]	0.0201275	0.00108444	1	1	1	Q8WUA4	Q8WUA4 [897-906]	Q8WUA4 1xPhospho [S901(100)]	0	1221.55245	High	High	0.0005268	0.007333	1.45
False	High	[R].RIPHSPAREVDR.[L]	1xPhospho [S5(100)]	0.0206912	0.00108444	1	1	2	Q13136	Q13136 [704-715]	Q13136 1xPhospho [S708(100)]	2	1512.7431	High	High	0.0005268	0.007582	1.71
False	High	[R].RPDSPTRPTLR.[G]	1xPhospho [S4(100)]	0.0191504	0.00108444	1	1	1	Q7RTP6	Q7RTP6 [1646-1656]	Q7RTP6 1xPhospho [S1649(100)]	0	1375.68419	High	High	0.0005268	0.006973	2.17
False	High	[-].MSAPFEER.[S]	1xMet-loss+Acetyl [N-Term]	0.0199063	0.00108444	1	1	2	Q8WVJ2	Q8WVJ2 [1-8]	Q8WVJ2 1xMet-loss+Acetyl [N-Term]	0	877.40502	High	High	0.0005268	0.007259	1.87
False	High	[R].EDSQRPGAHLTVKK.[I]		0.0203512	0.00108444	1	2	1	P09651	P09651 [93-106]		1	1565.83943	High	High	0.0005268	0.007432	1.75
False	High	[R].QPGYQPPNPHPGPSSPPAAPASK.[R]	1xPhospho [S/Y]	0.0202391	0.00108444	1	1	1	Q9BUL9	Q9BUL9 [148-170]		0	2359.08669	High	High	0.0005268	0.007399	2.09
False	High	[R].VIQPMGMSPR.[G]		0.0227251	0.00108444	1	1	1	Q9NPQ8	Q9NPQ8 [495-504]		0	1115.57	High	High	0.0005268	0.008358	1.26
False	High	[-].MQSNKTFNLEKQNHTPR.[K]	1xAcetyl [N-Term]	0.0229767	0.00108444	1	1	1	Q15233	Q15233 [1-17]	Q15233 1xAcetyl [N-Term]	2	2115.04	High	High	0.0005554	0.008475	1.91
False	High	[R].QPSATRLPK.[G]	1xPhospho [S3(100)]	0.0204639	0.00108444	1	2	2	Q6NZ67	Q6NZ67 [137-145]	Q6NZ67 1xPhospho [S139(100)]	1	1077.54524	High	High	0.0005268	0.007485	1.89
False	High	[R].DAELQDQEFGKRDSLGTYSSR.[D]	1xPhospho [S14(100)]	0.0226002	0.00108444	1	1	1	Q9C0C2	Q9C0C2 [859-879]	Q9C0C2 1xPhospho [S872(100)]	2	2482.0882	High	High	0.0005268	0.008353	2.71
False	High	[K].LLGESALEGINLNPVPSPNQK.[R]	1xPhospho [S17(100)]	0.0228506	0.00108444	1	1	1	Q6PJP8	Q6PJP8 [574-594]	Q6PJP8 1xPhospho [S590(100)]	0	2270.1428	High	High	0.0005268	0.008419	2.12
False	High	[K].AQEAEAQSEDDDEDTEEEQGEEKEKGAQEK.[R]	2xPhospho [S8(100); T15(100)]	0.0212703	0.00108444	1	1	1	Q5C9Z4	Q5C9Z4 [273-302]	Q5C9Z4 2xPhospho [S280(100); T287(100)]	2	3541.31709	High	High	0.0005268	0.007817	1.95
False	High	[K].AEDSDSEPEPEDNVRLWEAGWK.[Q]	1xPhospho [S4(99)]	0.0191504	0.00108444	1	1	1	Q9H0D6	Q9H0D6 [496-517]	Q9H0D6 1xPhospho [S499(99)]	1	2639.09335	High	High	0.0005044	0.006965	2.7
False	High	[R].RNSSSPVSPASVPGQRR.[L]	3xPhospho [S3(100); S5(98.9); S8(100)]	0.021986	0.00108444	1	1	1	Q9H1B7	Q9H1B7 [655-671]	Q9H1B7 3xPhospho [S657(100); S659(98.9); S662(100)]	2	2021.83551	High	High	0.0005268	0.008082	2.72
False	High	[R].VGQDPVLR.[Q]		0.0212703	0.00108444	1	1	1	Q04837	Q04837 [39-46]		0	883.49959	High	High	0.0005268	0.007819	1.3
False	High	[R].SVRDLEPGEVPSDSDEDGEHKSHSPR.[A]	3xPhospho [S12(100); S14(100); S24(99.2)]	0.0210368	0.00108444	1	1	1	Q96T58	Q96T58 [1369-1394]	Q96T58 3xPhospho [S1380(100); S1382(100); S1392(99.2)]	2	3101.19224	High	High	0.0005268	0.00772	2.59
False	High	[R].LTDPHRAPSDTGSLSPPWDQDRR.[M]	1xPhospho [T2(95.8)]	0.0199063	0.00108444	1	1	1	Q96PC5	Q96PC5 [1190-1212]	Q96PC5 1xPhospho [T1191(95.8)]	2	2684.22128	High	High	0.0005268	0.007268	2.38
False	High	[R].RMSDEFVDSFKK.[G]	1xOxidation [M2]	0.0191504	0.00108444	1	1	4	Q92934	Q92934 [116-127]		2	1504.71005	High	High	0.0005044	0.006969	1.67
False	High	[R].ASSNKDFTPNR.[D]		0.0204639	0.00108444	1	1	1	Q7Z6E9	Q7Z6E9 [1461-1471]		1	1236.59674	High	High	0.0005268	0.007465	1.17
False	High	[K].VYEDSGIPLPAESPKKGPK.[K]	1xPhospho [S13(100)]	0.0204639	0.00108444	1	1	2	Q8IXM2	Q8IXM2 [84-102]	Q8IXM2 1xPhospho [S96(100)]	2	2092.03621	High	High	0.0005268	0.00746	2.0
False	High	[R].LRLSPSPTSQR.[S]	1xDehydrated [S6(99.6)]	0.0212703	0.00108444	1	1	1	P02545	P02545 [387-397]	P02545 1xDehydrated [S392(99.6)]	1	1223.68549	High	High	0.0005268	0.007786	1.63
False	High	[K].AISSPTVSR.[L]	1xPhospho [T6(100)]	0.0204639	0.00108444	1	1	1	O94811	O94811 [157-165]	O94811 1xPhospho [T162(100)]	0	997.4714	High	High	0.0005268	0.007476	1.85
False	High	[K].ELSESVQQQSTPVPLISPKR.[Q]	1xPhospho [S17(100)]	0.021388	0.00108444	1	1	1	Q9ULU4	Q9ULU4 [531-550]	Q9ULU4 1xPhospho [S547(100)]	1	2303.16427	High	High	0.0005268	0.007866	3.72
False	High	[K].GLLLSSSLMHSESELDSDDAIFTWPDREK.[G]	1xPhospho [S/T]	0.0218651	0.00108444	1	1	1	Q8IZA0	Q8IZA0 [993-1021]		1	3358.51849	High	High	0.0005268	0.008022	2.61
False	High	[K].AAQGSQSPTGHEGGTIQLK.[S]	1xPhospho [S7(98.9)]	0.0194708	0.00108444	1	1	1	Q12816	Q12816 [149-167]	Q12816 1xPhospho [S155(98.9)]	0	1946.89676	High	High	0.0005268	0.007073	2.09
False	High	[R].SRSPRKPIDSLR.[D]	1xPhospho [S3(99.4)]	0.0200166	0.00108444	1	1	2	Q9UQ35	Q9UQ35 [2675-2686]	Q9UQ35 1xPhospho [S2677(99.4)]	2	1491.77915	High	High	0.0005268	0.007319	1.95
False	High	[K].LRTGDLGIPPNPEDRSPSPEPIYNSEGK.[R]	1xPhospho [S/T/Y]	0.0196874	0.00108444	1	1	1	Q15637	Q15637 [65-92]		2	3115.4732	High	High	0.0005268	0.007154	2.75
False	High	[K].GIKSEPHSPGIPEIFR.[T]	1xPhospho [S]	0.0218651	0.00108444	1	1	1	Q8ND82	Q8ND82 [73-88]		1	1843.91023	High	High	0.0005268	0.008045	2.03
False	High	[R].SKDASPINRWSPTR.[R]	2xPhospho [S1(100); S5(100)]	0.0210368	0.00108444	1	1	2	Q13523	Q13523 [427-440]	Q13523 2xPhospho [S427(100); S431(100)]	2	1774.76734	High	High	0.0005268	0.007708	2.69
False	High	[R].ALLSLRSPK.[A]		0.0192566	0.00108444	1	1	1	Q9UNF1	Q9UNF1 [241-249]		1	984.62004	High	High	0.0005268	0.006991	1.61
False	High	[R].AGTLSITEFADMLSGNAGGFR.[S]		0.0199063	0.00108444	1	1	1	Q15149	Q15149 [4361-4381]		0	2115.01753	High	High	0.0005268	0.007259	1.52
False	High	[R].GLHGTDYTADY.[-]	1xPhospho [Y7(99.4)]	0.0192566	0.00108444	1	1	1	O94829	O94829 [953-963]	O94829 1xPhospho [Y959(99.4)]	0	1292.48309	High	High	0.0005268	0.006996	2.13
False	High	[R].ELPSAVSR.[D]		0.021388	0.00108444	1	1	1	O00429	O00429 [523-530]		0	858.46796	High	High	0.0005268	0.007871	1.53
False	High	[K].WLTSPVR.[R]		0.0227251	0.00108444	1	2	1	O75962	O75962 [1776-1782]		0	858.48321	High	High	0.0005268	0.008382	1.91
False	High	[R].LSEKSVEER.[D]		0.0211532	0.00108444	1	1	1	P42166	P42166 [432-440]		1	1076.55823	High	High	0.0005268	0.007751	1.23
False	High	[R].GYVPATIK.[M]	1xPhospho [Y2(100)]	0.0195788	0.00108444	1	1	1	P42226	P42226 [640-647]	P42226 1xPhospho [Y641(100)]	0	928.45396	High	High	0.0005268	0.007111	1.64
False	High	[R].AIRLELQGPRGSPNAR.[S]	1xDehydrated [S12(100)]	0.0199063	0.00108444	1	1	1	P19338	P19338 [552-567]	P19338 1xDehydrated [S563(100)]	2	1716.96161	High	High	0.0005268	0.007268	1.79
False	High	[R].LSESQLSFRR.[S]		0.0191504	0.00108444	1	1	1	Q96PK6	Q96PK6 [617-626]		1	1222.65386	High	High	0.0005044	0.006963	1.56
False	High	[R].EVVSFSPDPLPVR.[Y]		0.0205773	0.00108444	1	1	1	Q8NFI3	Q8NFI3 [61-73]		0	1441.76856	High	High	0.0005268	0.007533	1.41
False	High	[R].RSPSPYYSR.[YG]	2xPhospho [S2(100); S4(100)]	0.0201275	0.00108444	2	2	1	Q13595; P62995	Q13595 [259-267]; P62995 [263-271]	Q13595 2xPhospho [S260(100); S262(100)]; P62995 2xPhospho [S264(100); S266(100)]	1	1272.48099	High	High	0.0005268	0.007332	2.04
False	High	[R].SSSEDKITVHFINR.[D]		0.0227251	0.00108444	1	1	1	P10109	P10109 [61-74]		1	1632.83401	High	High	0.0005268	0.008388	1.37
False	High	[K].IMSSPLSK.[E]		0.0205773	0.00108444	1	2	1	P61254	P61254 [29-36]		0	862.47027	High	High	0.0005268	0.007524	1.71
False	High	[R].WRPHSPDGPR.[S]	1xDehydrated [S5(100)]	0.0221075	0.00108444	1	1	1	Q6Y7W6	Q6Y7W6 [232-241]	Q6Y7W6 1xDehydrated [S236(100)]	0	1186.58645	High	High	0.0005268	0.00813	1.17
False	High	[K].LPSPDVR.[Q]	1xPhospho [S3(100)]	0.0223526	0.00108444	1	1	2	Q9H425	Q9H425 [287-293]	Q9H425 1xPhospho [S289(100)]	0	863.40226	High	High	0.0005268	0.008241	2.22
False	High	[R].DLNVLTPTGF.[-]		0.0193634	0.00108444	1	1	1	Q96A73	Q96A73 [296-305]		0	1076.56225	High	High	0.0005268	0.007046	1.64
False	High	[R].VASPTSGVKR.[L]	1xPhospho [S3(100)]	0.0194708	0.00108444	1	1	1	Q9Y4H2	Q9Y4H2 [1098-1107]	Q9Y4H2 1xPhospho [S1100(100)]	1	1081.54015	High	High	0.0005268	0.007084	2.13
False	High	[K].EQSEVSVSPR.[A]	1xPhospho [S8(100)]	0.0223526	0.00108444	1	1	1	Q7L4I2	Q7L4I2 [25-34]	Q7L4I2 1xPhospho [S32(100)]	0	1197.51472	High	High	0.0005268	0.00824	2.32
False	High	[K].LENSPVENVTAASTLLSQAK.[I]	1xPhospho [S/T]	0.0222297	0.00108444	1	1	1	Q5FWF5	Q5FWF5 [520-539]		0	2152.05332	High	High	0.0005268	0.008186	1.73
False	High	[K].HESQQDYSKGFGGK.[Y]	1xPhospho [Y7(99.4)]	0.0210368	0.00108444	1	1	1	Q14247	Q14247 [296-309]	Q14247 1xPhospho [Y302(99.4)]	1	1647.67989	High	High	0.0005268	0.007716	1.74
False	High	[R].VSSGFGLSK.[L]		0.020921	0.00108444	1	1	1	Q8IZQ1	Q8IZQ1 [2276-2284]		0	881.47271	High	High	0.0005268	0.007651	1.41
False	High	[R].HHPSSPLPGSK.[T]		0.0226002	0.00108444	1	1	1	Q9P2N6	Q9P2N6 [629-639]		0	1143.59053	High	High	0.0005268	0.008324	1.65
False	High	[K].AASPSPQSVR.[R]	2xPhospho [S3(100); S5(100)]	0.0192566	0.00108444	1	1	1	Q8IYB3	Q8IYB3 [736-745]	Q8IYB3 2xPhospho [S738(100); S740(100)]	0	1159.45445	High	High	0.0005268	0.006988	2.68
False	High	[K].IQNNDNVGKPKSRSPSR.[H]	2xPhospho [S12(100); S14(99.4)]	0.0201275	0.00108444	1	1	3	Q08170	Q08170 [277-293]	Q08170 2xPhospho [S288(100); S290(99.4)]	2	2056.93251	High	High	0.0005268	0.00737	2.93
False	High	[K].NRETWYLSWALDTNQEER.[D]		0.0227251	0.00108444	1	2	1	P15170	P15170 [117-134]		1	2311.0738	High	High	0.0005268	0.008397	2.26
False	High	[R].DLHILPPPLIPTPPPDDPRLSQLLPAER.[R]		0.0212703	0.00108444	1	1	1	Q9NRS6	Q9NRS6 [137-164]		1	3107.72518	High	High	0.0005268	0.007786	1.17
False	High	[K].VRTLSVEQR.[T]		0.0202391	0.00108444	1	1	1	Q5XPI4	Q5XPI4 [707-715]		1	1087.62183	High	High	0.0005268	0.007404	2.23
False	High	[K].QTPMASSPRPK.[M]	1xOxidation [M4]	0.021986	0.00108444	1	1	1	Q5SSJ5	Q5SSJ5 [150-160]		0	1215.61503	High	High	0.0005268	0.008107	0.98
False	High	[R].VLSLQGR.[G]		0.0199063	0.00108444	1	1	1	Q8N5J2	Q8N5J2 [439-445]		0	772.46756	High	High	0.0005268	0.007245	1.72
False	High	[R].LQQQAALSPTTAPAVSSVSKQETIMR.[H]	1xOxidation [M25]	0.0203512	0.00108444	1	1	1	Q8WXI9	Q8WXI9 [479-504]		1	2758.44037	High	High	0.0005268	0.007428	2.32
False	High	[K].EVSPEVVR.[S]	1xPhospho [S3(100)]	0.0231036	0.00108444	1	1	6	Q5T200	Q5T200 [196-203]	Q5T200 1xPhospho [S198(100)]	0	994.4605	High	High	0.0005554	0.008513	2.05
False	High	[R].NSVLSDPGLDSPRTSPVIMAR.[V]		0.021986	0.00108444	1	1	2	O15085	O15085 [241-261]		1	2212.13904	High	High	0.0005268	0.008064	2.62
False	High	[R].RDFTPAELR.[R]		0.0192566	0.00108444	1	1	1	O00264	O00264 [71-79]		1	1104.57963	High	High	0.0005268	0.006995	1.84
False	High	[R].LIVDEAINEDNSVVSLSQPK.[M]		0.0221075	0.00108444	1	1	1	P55072	P55072 [26-45]		0	2170.12377	High	High	0.0005268	0.008147	1.37
False	High	[R].LEASIER.[I]		0.0208058	0.00108444	1	1	1	Q9UBI6	Q9UBI6 [23-29]		0	817.44141	High	High	0.0005268	0.00761	1.81
False	High	[K].NKPRSPVVELSKVPLVQR.[G]	1xPhospho [S5(100)]	0.0215063	0.00108444	1	1	2	P25098	P25098 [666-683]	P25098 1xPhospho [S670(100)]	2	2126.18455	High	High	0.0005268	0.007908	1.83
False	High	[R].SRSPLSPR.[S]		0.0201275	0.00108444	1	1	1	Q9NXX6	Q9NXX6 [30-37]		1	899.50574	High	High	0.0005268	0.007337	2.27
False	High	[R].IPAVTLAVTSVAGSPAR.[C]	1xPhospho [S14(100)]	0.0223526	0.00108444	1	1	1	Q9Y4B5	Q9Y4B5 [183-199]	Q9Y4B5 1xPhospho [S196(100)]	0	1689.89351	High	High	0.0005268	0.00822	1.94
False	High	[R].LGSVEAPKTNK.[S]		0.0231036	0.00108444	1	1	1	P46087	P46087 [56-66]		1	1143.63681	High	High	0.0005554	0.008559	1.34
False	High	[R].ATPATAPGTSPR.[A]		0.0192566	0.00108444	1	1	1	Q96P47	Q96P47 [434-445]		0	1126.58511	High	High	0.0005268	0.006998	1.6
False	High	[R].QYSSLPR.[Q]		0.0222297	0.00108444	1	1	1	Q8TEW0	Q8TEW0 [1220-1226]		0	850.44174	High	High	0.0005268	0.008168	2.17
False	High	[K].LAPVPSPEPQKPAPVSPESVK.[A]	2xPhospho [S6(100); S16(100)]	0.0211532	0.00108444	1	1	1	Q96JM3	Q96JM3 [199-219]	Q96JM3 2xPhospho [S204(100); S214(100)]	0	2314.11316	High	High	0.0005268	0.00774	2.18
False	High	[R].DPAQPMSPGEATQSGARPADRYGLLK.[H]	1xOxidation [M6]	0.0229767	0.00108444	1	1	1	Q9BQG0	Q9BQG0 [5-30]		1	2729.33115	High	High	0.0005554	0.00849	2.27
False	High	[R].LSSDLTR.[E]	1xPhospho [S3(100)]	0.0199063	0.00108444	1	1	1	Q7Z6E9	Q7Z6E9 [1624-1630]	Q7Z6E9 1xPhospho [S1626(100)]	0	871.39209	High	High	0.0005268	0.007282	1.56
False	High	[R].AATPLPSLR.[V]		0.0194708	0.00108444	1	1	1	Q9Y3Q8	Q9Y3Q8 [209-217]		0	925.54654	High	High	0.0005268	0.007082	1.32
False	High	[K].SILPYPVSPKQK.[Y]		0.0200166	0.00108444	1	1	1	Q8IWI9	Q8IWI9 [917-928]		1	1356.78856	High	High	0.0005268	0.007308	1.89
False	High	[K].ASVPAALASPSAR.[V]	1xPhospho [S9(100)]	0.0196874	0.00108444	1	1	2	P35711	P35711 [431-443]	P35711 1xPhospho [S439(100)]	0	1277.62494	High	High	0.0005268	0.007182	2.26
False	High	[K].SELSPVAR.[Q]	1xPhospho [S4(100)]	0.0231036	0.00108444	1	1	1	P25054	P25054 [2280-2287]	P25054 1xPhospho [S2283(100)]	0	938.43429	High	High	0.0005554	0.008555	2.33
False	High	[R].SEPQPEEGSPAGGQK.[G]	1xPhospho [S9(100)]	0.0217449	0.00108444	1	1	1	Q9Y6K1	Q9Y6K1 [97-111]	Q9Y6K1 1xPhospho [S105(100)]	0	1577.64792	High	High	0.0005268	0.007969	1.51
False	High	[R].DKSDSPAIQLR.[L]	1xPhospho [S3(100)]	0.0226002	0.00108444	1	1	1	Q96ST3	Q96ST3 [936-946]	Q96ST3 1xPhospho [S938(100)]	1	1309.61477	High	High	0.0005268	0.008315	2.19
False	High	[K].VEETSPLGNAR.[L]	1xPhospho [S5(99.3)]	0.0195788	0.00108444	1	1	1	P30414	P30414 [1142-1152]	P30414 1xPhospho [S1146(99.3)]	0	1252.55692	High	High	0.0005268	0.007117	2.14
False	High	[R].SGPKPFSAPKPQTSPSPKRATK.[K]	2xPhospho [S16(99.9); T/S]	0.0195788	0.00108444	1	1	1	Q01518	Q01518 [295-316]	Q01518 2xPhospho [S310(99.9); T/S]	2	2454.1942	High	High	0.0005268	0.007145	2.62
False	High	[K].EKQSSEEEEKETR.[G]	2xPhospho [S4(100); S5(100)]	0.0195788	0.00108444	1	1	1	Q92504	Q92504 [272-284]	Q92504 2xPhospho [S275(100); S276(100)]	2	1768.66741	High	High	0.0005268	0.007149	1.04
False	High	[K].SINPDEAVAYGAAVQAAILMGDK.[S]	1xOxidation [M20]	0.020921	0.00108444	1	2	1	P0DMV9	P0DMV9 [362-384]		0	2320.14894	High	High	0.0005268	0.007659	1.76
False	High	[R].LNEQASEEILK.[V]		0.0223526	0.00108444	1	1	1	Q01105	Q01105 [58-68]		0	1273.66342	High	High	0.0005268	0.008243	1.6
False	High	[K].IGEGTYGVVYK.[AG]	2xPhospho [T5(100); Y6(100)]	0.0195788	0.00108444	2	3	2	P24941; P06493	P24941 [10-20]; P06493 [10-20]	P24941 2xPhospho [T14(100); Y15(100)]; P06493 2xPhospho [T14(100); Y15(100)]	0	1345.54768	High	High	0.0005268	0.007117	2.42
False	High	[R].SIPGAAEKPKKEIPASPSR.[T]	1xPhospho [S16(100)]	0.0221075	0.00108444	1	1	2	Q9NYZ3	Q9NYZ3 [228-246]	Q9NYZ3 1xPhospho [S243(100)]	2	2043.06343	High	High	0.0005268	0.008132	2.85
False	High	[R].SRSYTPEYR.[R]		0.0201275	0.00108444	1	1	1	Q13595	Q13595 [84-92]		1	1158.55381	High	High	0.0005268	0.007343	2.08
False	High	[K].AKPVGSPLFK.[F]	1xPhospho [S6(100)]	0.0192566	0.00108444	1	1	6	Q92576	Q92576 [278-287]	Q92576 1xPhospho [S283(100)]	0	1123.59112	High	High	0.0005268	0.006986	2.03
False	High	[R].QASFQER.[S]		0.0227251	0.00108444	1	1	1	Q9Y3R0	Q9Y3R0 [951-957]		0	865.41626	High	High	0.0005268	0.008366	1.35
False	High	[K].KAGSDGDIMDSSTEAPPISIK.[S]	1xPhospho [S4(100)]	0.0202391	0.00108444	1	1	1	Q6F5E8	Q6F5E8 [1243-1263]	Q6F5E8 1xPhospho [S1246(100)]	1	2198.98867	High	High	0.0005268	0.007382	2.61
False	High	[K].QAREESEESEAEPVQR.[T]	2xPhospho [S6(100); S9(100)]	0.0210368	0.00108444	1	1	1	Q9BW71	Q9BW71 [191-206]	Q9BW71 2xPhospho [S196(100); S199(100)]	1	2033.7849	High	High	0.0005268	0.007692	2.5
False	High	[R].ESSANNSVSPSESLRASEK.[H]		0.0229767	0.00108444	1	1	1	Q04726	Q04726 [195-213]		1	1978.93122	High	High	0.0005554	0.008508	1.85
False	High	[K].EYVAAQLR.[Q]	1xPhospho [Y2(100)]	0.021388	0.00108444	1	1	1	Q14151	Q14151 [164-171]	Q14151 1xPhospho [Y165(100)]	0	1029.47649	High	High	0.0005268	0.007856	1.97
False	High	[K].SGVSITIDDPVRTAQVPSPPRGK.[I]	1xPhospho [S18(100)]	0.0221075	0.00108444	1	1	1	Q9UKV3	Q9UKV3 [987-1009]	Q9UKV3 1xPhospho [S1004(100)]	2	2457.24973	High	High	0.0005268	0.008155	3.73
False	High	[K].ALQKSPGPQR.[E]		0.0208058	0.00108444	1	1	1	P15056	P15056 [415-424]		1	1081.61127	High	High	0.0005268	0.007608	1.22
False	High	[R].NHSPSPPVTPTGAAPSLASPK.[Q]	2xPhospho [S3(98.3); S5(98.3)]	0.0211532	0.00108444	1	1	1	Q5SYE7	Q5SYE7 [1384-1404]	Q5SYE7 2xPhospho [S1386(98.3); S1388(98.3)]	0	2172.97264	High	High	0.0005268	0.007774	2.27
False	High	[R].GSGTASDDEFENLRIKGPNAVQLVK.[T]	1xPhospho [S/T]	0.0227251	0.00108444	1	1	1	Q7Z6Z7	Q7Z6Z7 [1902-1926]		2	2725.31926	High	High	0.0005268	0.008407	1.84
False	High	[R].RELSPPRPR.[L]	1xPhospho [S4(100)]	0.0227251	0.00108444	1	1	1	Q99956	Q99956 [13-21]	Q99956 1xPhospho [S16(100)]	1	1187.60448	High	High	0.0005268	0.00837	1.52
False	High	[R].VVELRPPSR.[S]		0.0191504	0.00108444	1	1	2	Q9P1Y6	Q9P1Y6 [984-992]		0	1052.6211	High	High	0.0005044	0.006964	1.68
False	High	[R].FIQELSGSSPKR.[R]	1xPhospho [S6(99.2)]	0.0208058	0.00108444	1	1	1	Q01664	Q01664 [116-127]	Q01664 1xPhospho [S121(99.2)]	1	1428.68827	High	High	0.0005268	0.007635	2.45
False	High	[R].YNLSAGTIK.[A]		0.0226002	0.00108444	1	1	1	Q6P0N0	Q6P0N0 [668-676]		0	966.52547	High	High	0.0005268	0.008309	1.31
False	High	[R].QATTIIADNIIFLSDQTKEKE.[-]		0.0199063	0.00108444	1	1	1	Q04837	Q04837 [128-148]		2	2378.24495	High	High	0.0005268	0.007254	2.33
False	High	[R].VLYYMEK.[E]		0.0212703	0.00108444	1	1	1	Q86X29	Q86X29 [404-410]		0	945.47502	High	High	0.0005268	0.007806	1.6
False	High	[K].AIYHDLEQSIR.[A]		0.0229767	0.00108444	1	1	1	Q9UNF0	Q9UNF0 [265-275]		0	1344.69064	High	High	0.0005554	0.008458	1.35
False	High	[R].ERSPGRLFEDSSR.[G]	1xPhospho [S3(100)]	0.0200166	0.00108444	1	1	1	O14578	O14578 [1991-2003]	O14578 1xPhospho [S1993(100)]	2	1615.72242	High	High	0.0005268	0.007291	2.16
False	High	[K].LNSPLEK.[I]	1xPhospho [S3(100)]	0.0195788	0.00108444	1	1	1	Q9BX63	Q9BX63 [195-201]	Q9BX63 1xPhospho [S197(100)]	0	880.41758	High	High	0.0005268	0.007122	2.25
False	High	[R].VMLGETNPADSKPGTIR.[G]		0.0212703	0.00108444	1	3	1	P22392	P22392 [89-105]		0	1785.91636	High	High	0.0005268	0.007779	1.52
False	High	[K].QAADMILLDDNFASIVTGVEEGR.[L]	1xOxidation [M5]; 1xDehydrated [S14(100)]	0.0210368	0.00108444	1	4	1	P05023	P05023 [744-766]	P05023 1xDehydrated [S757(100)]	0	2462.18678	High	High	0.0005268	0.007691	1.75
False	High	[K].QTELFAHFIQPSAQKSPTSPLNMK.[L]	2xPhospho [T2(100); S19(98.6)]	0.0191504	0.00108444	1	1	1	P28370	P28370 [101-124]	P28370 2xPhospho [T102(100); S119(98.6)]	1	2860.31406	High	High	0.0005044	0.006962	3.79
False	High	[R].LEVSPEAQPTAR.[L]		0.0237481	0.00113779	1	1	1	Q6WKZ4	Q6WKZ4 [542-553]		0	1297.67466	High	High	0.00058	0.008792	1.88
False	High	[R].LFVGSIPKSK.[T]		0.0248159	0.00113779	1	1	1	O60506	O60506 [245-254]		1	1075.65101	High	High	0.00058	0.009199	1.23
False	High	[K].LFQIYSK.[S]	1xPhospho [Y/S]	0.0244101	0.00113779	1	1	1	B2RTY4	B2RTY4 [2450-2456]		0	978.46961	High	High	0.00058	0.009043	1.16
False	High	[R].LGADESEEEGRRGSLSNAGDPEIVK.[S]		0.0244101	0.00113779	1	1	1	O43847	O43847 [81-105]		2	2615.25434	High	High	0.00058	0.009063	2.45
False	High	[R].TPALAALAALGAPGPAPTAASSP.[-]		0.0242763	0.00113779	1	1	1	Q86V15	Q86V15 [1737-1759]		0	1973.07022	High	High	0.00058	0.00898	1.95
False	High	[R].FANYIDKVR.[F]	1xPhospho [Y4(100)]	0.0237481	0.00113779	1	1	1	P08670	P08670 [114-122]	P08670 1xPhospho [Y117(100)]	1	1205.57145	High	High	0.00058	0.008799	2.1
False	High	[R].ALPRRSTSPIIGSPPVR.[A]		0.0242763	0.00113779	1	1	1	Q86TB9	Q86TB9 [172-188]		2	1804.05518	High	High	0.00058	0.008994	1.71
False	High	[R].LPGRFNGGHSPTHSPEK.[I]	1xPhospho [S/T]	0.0246799	0.00113779	1	1	1	Q9Y5K6	Q9Y5K6 [501-517]		1	1897.87049	High	High	0.00058	0.009154	1.7
False	High	[K].SADTLWDIQKDLKDL.[-]		0.0253671	0.00113779	1	1	1	P07195	P07195 [320-334]		2	1760.90651	High	High	0.00058	0.009419	1.49
False	High	[K].IPGTPGAGGRLSPENNQVLTK.[K]	1xPhospho [S12(100)]	0.0253671	0.00113779	1	1	1	Q16514	Q16514 [40-60]	Q16514 1xPhospho [S51(100)]	1	2186.09652	High	High	0.00058	0.009433	2.91
False	High	[R].KPIDSLRDSRSLSYSPVER.[R]	2xPhospho [S9(96.8); S/Y]	0.0234883	0.00113779	1	1	1	Q9UQ35	Q9UQ35 [2680-2698]	Q9UQ35 2xPhospho [S2688(96.8); S/Y]	2	2365.09488	High	High	0.00058	0.008706	2.22
False	High	[R].SNLEGSLKDR.[S]		0.0253671	0.00113779	1	1	1	O14646	O14646 [1617-1626]		1	1118.58003	High	High	0.00058	0.009432	1.55
False	High	[K].MDSDEDEKEGEEEKVAK.[R]		0.02509	0.00113779	1	1	2	Q96ST2	Q96ST2 [375-391]		2	1967.83862	High	High	0.00058	0.009327	1.24
False	High	[R].SMSVDLSHIPLKDPLLFK.[S]		0.0240108	0.00113779	1	1	1	A0JNW5	A0JNW5 [933-950]		1	2040.11981	High	High	0.00058	0.008875	1.19
False	High	[R].MGLAMGGGGGASFDR.[A]	1xOxidation [M5]	0.0237481	0.00113779	1	1	1	P52272	P52272 [607-621]		0	1399.6093	High	High	0.00058	0.008783	1.22
False	High	[R].RMSDVPEGVIR.[V]		0.0236179	0.00113779	1	1	1	Q9P2N2	Q9P2N2 [634-644]		1	1258.65723	High	High	0.00058	0.008728	1.67
False	High	[K].GELSRSPSPFTHTHLAQGYR.[R]	1xPhospho [S/T/Y]	0.0234883	0.00113779	1	1	2	P38398	P38398 [1184-1203]		1	2321.08227	High	High	0.00058	0.008675	2.1
False	High	[R].FGAMGGGGPSAAGGGTPQPTATPTLNQLLTSPSSAR.[G]	1xOxidation [M4]	0.0248159	0.00113779	1	1	1	O14497	O14497 [271-306]		0	3328.62264	High	High	0.00058	0.009218	2.03
False	High	[R].LLELKSPTELMK.[S]	1xOxidation [M11]; 1xPhospho [S6(99.4)]	0.0255067	0.00113779	1	1	1	Q5VT06	Q5VT06 [2455-2466]	Q5VT06 1xPhospho [S2460(99.4)]	1	1497.76341	High	High	0.00058	0.009501	1.44
False	High	[K].SLSPSGLK.[I]	1xPhospho [S3(100)]	0.0252282	0.00113779	1	1	1	Q9HC77	Q9HC77 [467-474]	Q9HC77 1xPhospho [S469(100)]	0	868.41758	High	High	0.00058	0.009387	1.56
False	High	[K].IDASKNEEDEGHSNSSPRHSEAATAQR.[E]	2xPhospho [S/T]	0.0240108	0.00113779	1	1	1	Q14103	Q14103 [68-94]		2	3083.24877	High	High	0.00058	0.008885	1.11
False	High	[K].KSTYFSDEEELSD.[-]		0.0255067	0.00113779	1	1	2	Q8TBF4	Q8TBF4 [205-217]		1	1549.65404	High	High	0.00058	0.009489	2.07
False	High	[R].KSYIVMSPESPVK.[C]		0.0240108	0.00113779	1	1	1	Q8NCP5	Q8NCP5 [185-197]		1	1464.77668	High	High	0.00058	0.008897	1.55
False	High	[K].SVKLSSQISAGEEK.[W]		0.0233594	0.00113779	1	1	1	Q86UE4	Q86UE4 [290-303]		1	1462.77476	High	High	0.00058	0.008616	2.08
False	High	[R].EILSPLFPR.[N]	1xPhospho [S4(100)]	0.0238791	0.00113779	1	1	1	Q5VWN6	Q5VWN6 [672-680]	Q5VWN6 1xPhospho [S675(100)]	0	1151.58604	High	High	0.00058	0.008853	1.59
False	High	[R].SSSPGKPQAVSSLNSSHSR.[S]	1xPhospho [S]	0.0249526	0.00113779	1	1	1	Q9UHB7	Q9UHB7 [178-196]		0	1992.91347	High	High	0.00058	0.009284	1.71
False	High	[R].VSGRTSPPLLDR.[A]	1xDehydrated [S6(99.6)]	0.0246799	0.00113779	1	1	1	Q9UQ35	Q9UQ35 [2393-2404]	Q9UQ35 1xDehydrated [S2398(99.6)]	1	1279.71171	High	High	0.00058	0.009173	2.07
False	High	[R].LSLSPLR.[G]	1xPhospho [S4(100)]	0.0238791	0.00113779	1	1	2	Q66K74	Q66K74 [654-660]	Q66K74 1xPhospho [S657(100)]	0	865.4543	High	High	0.00058	0.008843	2.0
False	High	[K].LKQSLPPGLAVK.[E]		0.0238791	0.00113779	1	1	1	P63173	P63173 [56-67]		1	1250.78308	High	High	0.00058	0.008831	1.11
False	High	[K].ALEVAEYLTPVLK.[E]	1xPhospho [Y7(99.4)]	0.02509	0.00113779	1	1	1	Q9NT62	Q9NT62 [12-24]	Q9NT62 1xPhospho [Y18(99.4)]	0	1525.79134	High	High	0.00058	0.009341	1.42
False	High	[R].IARLSSGEGPTLANVSELELPADPK.[W]		0.0249526	0.00113779	1	1	1	P22607	P22607 [440-464]		1	2564.35662	High	High	0.00058	0.009266	1.87
False	High	[K].ESSTSEGADQKMSSPEDDSDTKR.[L]	1xOxidation [M12]; 1xPhospho [S2(99.3)]	0.0242763	0.00113779	1	1	1	Q15424	Q15424 [371-393]	Q15424 1xPhospho [S372(99.3)]	2	2583.00361	High	High	0.00058	0.008979	1.63
False	High	[R].TPSQIIR.[K]	1xPhospho [S3(100)]	0.0236179	0.00113779	1	1	1	Q01804	Q01804 [414-420]	Q01804 1xPhospho [S416(100)]	0	894.44446	High	High	0.00058	0.008752	1.93
False	High	[K].EIALSLPSPEGLSLK.[A]	1xPhospho [S8(98.5)]	0.0253671	0.00113779	1	1	1	Q86YN6	Q86YN6 [631-645]	Q86YN6 1xPhospho [S638(98.5)]	0	1633.84483	High	High	0.00058	0.00947	2.06
False	High	[R].FRLTPPSPVR.[S]	1xPhospho [S7(100)]	0.0252282	0.00113779	1	1	2	Q8TAP8	Q8TAP8 [81-90]	Q8TAP8 1xPhospho [S87(100)]	1	1249.64528	High	High	0.00058	0.009383	2.25
False	High	[R].APEVSQYIYQVYDSILKN.[-]		0.0249526	0.00113779	1	1	1	P63010	P63010 [920-937]		1	2130.07536	High	High	0.00058	0.009303	1.55
False	High	[K].SGGIVISPFR.[L]		0.0241432	0.00113779	1	1	1	Q16204	Q16204 [46-55]		0	1032.58366	High	High	0.00058	0.008953	1.68
False	High	[KR].LLLLGAGESGKSTIVK.[Q]		0.0234883	0.00113779	1	10	1	A8MTJ3	A8MTJ3 [36-51]		1	1585.95233	High	High	0.00058	0.008695	1.34
False	High	[K].LTEERDGSLNQSSGYR.[Y]		0.0236179	0.00113779	1	1	1	P06241	P06241 [14-29]		1	1811.85184	High	High	0.00058	0.008747	2.13
False	High	[R].APRISGEDR.[S]		0.0244101	0.00113779	1	1	1	Q06546	Q06546 [299-307]		1	1000.51703	High	High	0.00058	0.009043	2.18
False	High	[R].KQSTDEEVTSLAK.[S]		0.0232311	0.00113779	1	1	1	P23193	P23193 [55-67]		1	1435.72748	High	High	0.00058	0.008585	1.72
False	High	[R].LSGEMPPASPSFPR.[N]	1xPhospho [S9(99.6)]	0.02509	0.00113779	1	1	3	Q96JM7	Q96JM7 [600-613]	Q96JM7 1xPhospho [S608(99.6)]	0	1552.68656	High	High	0.00058	0.009361	2.74
False	High	[R].ESFPVPTVLSPLPSPVVSSDPGSVPDGEVLQNELR.[T]	1xPhospho [S2(100)]	0.0245447	0.00113779	1	1	1	Q96DY7	Q96DY7 [694-728]	Q96DY7 1xPhospho [S695(100)]	0	3724.83573	High	High	0.00058	0.009131	2.08
False	High	[R].VSFSKSTI.[-]		0.0245447	0.00113779	2	3	2	P26599; Q9UKA9	P26599 [524-531]; Q9UKA9 [524-531]		1	868.47746	High	High	0.00058	0.009127	1.57
False	High	[R].VSISEGDDKIEYR.[A]		0.0234883	0.00113779	1	1	1	P22087	P22087 [123-135]		1	1510.73838	High	High	0.00058	0.008674	1.05
False	High	[R].SKLSPSPSLRK.[S]	1xPhospho [S6(99.6)]	0.0236179	0.00113779	1	1	2	Q5T200	Q5T200 [204-214]	Q5T200 1xPhospho [S209(99.6)]	2	1279.67698	High	High	0.00058	0.008741	1.98
False	High	[R].STPSPSSLTPR.[L]	1xPhospho [S4(100)]	0.0234883	0.00113779	1	1	1	Q6PGN9	Q6PGN9 [137-147]	Q6PGN9 1xPhospho [S140(100)]	0	1209.55111	High	High	0.00058	0.00868	1.61
False	High	[K].EMPQDLRSPAR.[T]		0.0252282	0.00113779	1	1	1	O43765	O43765 [70-80]		1	1299.64739	High	High	0.00058	0.009382	1.2
False	High	[K].IQQNTFTR.[W]		0.0249526	0.00113779	3	3	1	P21333; O75369; Q14315	P21333 [44-51]; O75369 [17-24]; Q14315 [37-44]		0	1007.52687	High	High	0.00058	0.009271	1.71
False	High	[R].SKTQLSPSIK.[R]		0.0252282	0.00113779	1	1	1	Q8NFC6	Q8NFC6 [3014-3023]		1	1088.631	High	High	0.00058	0.009399	1.87
False	High	[K].RPMEEDGEEKSPSKK.[K]	1xPhospho [S11(99.5)]	0.0234883	0.00113779	1	1	2	Q12906	Q12906 [372-386]	Q12906 1xPhospho [S382(99.5)]	2	1826.79902	High	High	0.00058	0.008669	2.04
False	High	[K].SFQLRGSTEK.[L]		0.0233594	0.00113779	1	1	1	Q9NXL9	Q9NXL9 [1103-1112]		1	1152.60076	High	High	0.00058	0.008638	1.68
False	High	[R].IVTVAAISQDSNPATPNVSTNMEEF.[-]	1xOxidation [M22]	0.0245447	0.00113779	1	1	1	Q02446	Q02446 [760-784]		0	2651.2505	High	High	0.00058	0.009091	2.38
False	High	[-].MADLANEEKPAIAPPVFVFQK.[D]	1xMet-loss+Acetyl [N-Term]	0.0238791	0.00113779	1	1	1	Q9H6Z4	Q9H6Z4 [1-21]	Q9H6Z4 1xMet-loss+Acetyl [N-Term]	0	2226.1805	High	High	0.00058	0.008843	1.3
False	High	[R].AGYLRSPSWTR.[T]	1xPhospho [S6(100)]	0.0234883	0.00113779	1	1	1	Q9H9R9	Q9H9R9 [114-124]	Q9H9R9 1xPhospho [S119(100)]	1	1373.63618	High	High	0.00058	0.008706	1.92
False	High	[K].LDPDSIPSPIQVIENDR.[A]	1xPhospho [S]	0.0242763	0.00113779	1	1	1	O94855	O94855 [259-275]		0	1987.93723	High	High	0.00058	0.009026	1.52
False	High	[R].EIQTAVR.[L]		0.0253671	0.00113779	3	14	2	Q16778; Q5QNW6; P58876	Q16778 [94-100]; Q5QNW6 [94-100]; P58876 [94-100]		0	816.45739	High	High	0.00058	0.009431	1.78
False	High	[K].AGDGSSVKEVETYHR.[T]		0.02509	0.00113779	1	1	1	Q6PL18	Q6PL18 [56-70]		1	1634.77689	High	High	0.00058	0.00931	1.59
False	High	[K].LDIPTGTTPQRK.[S]		0.0253671	0.00113779	1	1	1	P52732	P52732 [919-930]		1	1326.73759	High	High	0.00058	0.00944	1.76
False	High	[R].KRVSLEPHQGPGTPESK.[K]		0.0241432	0.00113779	1	1	1	Q14980	Q14980 [1988-2004]		2	1846.97699	High	High	0.00058	0.008927	2.01
False	High	[K].SIEVIENR.[M]		0.0255067	0.00113779	1	1	1	P49321	P49321 [610-617]		0	959.51564	High	High	0.00058	0.009518	1.42
False	High	[R].RQDPQVVSPFSR.[G]	1xPhospho [S8(100)]	0.0241432	0.00113779	1	1	1	Q12986	Q12986 [319-330]	Q12986 1xPhospho [S326(100)]	1	1495.70532	High	High	0.00058	0.008932	2.72
False	High	[R].LLSRASPATPAGHPVSGLLLR.[A]		0.0240108	0.00113779	1	1	1	Q9HCM7	Q9HCM7 [785-805]		1	2113.22403	High	High	0.00058	0.008872	2.34
False	High	[R].AGGFVWLQSVATVAGSGK.[S]	1xDehydrated [S16(98.5)]	0.0232311	0.00113779	1	1	1	Q99742	Q99742 [374-391]	Q99742 1xDehydrated [S389(98.5)]	0	1716.90678	High	High	0.00058	0.008609	1.68
False	High	[R].SLRDPASPPGR.[L]	1xPhospho [S7(100)]	0.0241432	0.00113779	1	1	1	O75064	O75064 [947-957]	O75064 1xPhospho [S953(100)]	1	1232.57833	High	High	0.00058	0.008971	2.03
False	High	[-].MATDSWALAVDEQEAAAESLSNLHLK.[E]	1xMet-loss+Acetyl [N-Term]	0.0234883	0.00113779	1	1	1	Q9UMR2	Q9UMR2 [1-26]	Q9UMR2 1xMet-loss+Acetyl [N-Term]	0	2711.31588	High	High	0.00058	0.00868	1.52
False	High	[K].ASREDSGLFSPIR.[S]		0.0245447	0.00113779	1	1	1	Q9UKA4	Q9UKA4 [439-451]		1	1434.73357	High	High	0.00058	0.009129	1.68
False	High	[R].SPKIER.[A]		0.0238791	0.00113779	1	1	2	O75581	O75581 [1080-1085]		1	729.42536	High	High	0.00058	0.008856	1.98
False	High	[-].MSSSPVNVKKLK.[V]	1xMet-loss+Acetyl [N-Term]; 1xPhospho [S]	0.0240108	0.00113779	1	1	2	Q00839	Q00839 [1-12]	Q00839 1xMet-loss+Acetyl [N-Term]	2	1308.69229	High	High	0.00058	0.008891	1.44
False	High	[-].MSSSPVNVKK.[L]	1xMet-loss+Acetyl [N-Term]; 1xDehydrated [S4(99.5)]	0.0248159	0.00113779	1	1	1	Q00839	Q00839 [1-10]	Q00839 1xMet-loss+Acetyl [N-Term]; 1xDehydrated [S4(99.5)]	1	969.53637	High	High	0.00058	0.009208	1.79
False	High	[R].DLEPGEVPSDSDEDGEHKSHSPR.[A]	3xPhospho [S9(100); S11(100); S21(99)]	0.0232311	0.00113779	1	1	1	Q96T58	Q96T58 [1372-1394]	Q96T58 3xPhospho [S1380(100); S1382(100); S1392(99)]	1	2758.99069	High	High	0.0005554	0.008563	1.52
False	High	[K].AVSPPHLDGPPSPR.[S]	2xPhospho [S3(100); S12(100)]	0.0249526	0.00113779	1	1	1	P29590	P29590 [516-529]	P29590 2xPhospho [S518(100); S527(100)]	0	1586.6764	High	High	0.00058	0.009283	2.74
False	High	[R].DSLGDFIEHYAQLGPSSPEQLAAGAEEGGGPRR.[A]	1xPhospho [S17(99)]	0.0253671	0.00113779	1	1	2	Q96QR8	Q96QR8 [85-117]	Q96QR8 1xPhospho [S101(99)]	1	3491.58633	High	High	0.00058	0.009447	2.17
False	High	[-].MSSPASTPSR.[R]	1xMet-loss+Acetyl [N-Term]	0.0246799	0.00113779	1	1	1	P33991	P33991 [1-10]	P33991 1xMet-loss+Acetyl [N-Term]	0	931.44795	High	High	0.00058	0.009182	2.15
False	High	[K].AVPVESPVQKV.[-]		0.0232311	0.00113779	1	1	1	Q8TB61	Q8TB61 [422-432]		1	1152.6623	High	High	0.00058	0.008601	1.78
False	High	[R].QNSLHGSFHSADVLK.[M]		0.0244101	0.00113779	1	1	1	Q9NSY1	Q9NSY1 [1105-1119]		0	1639.81869	High	High	0.00058	0.009035	1.43
False	High	[R].HKAAAYDISEDEED.[-]	1xDehydrated [S9(100)]	0.0244101	0.00113779	1	1	1	P49585	P49585 [354-367]	P49585 1xDehydrated [S362(100)]	1	1574.66052	High	High	0.00058	0.009056	1.4
False	High	[R].NQVPALQPIMSPGLLSPQLSPQLVR.[Q]		0.0240108	0.00113779	1	1	1	Q9UPW6	Q9UPW6 [284-308]		0	2683.49637	High	High	0.00058	0.008902	1.38
False	High	[R].DSRSLSYSPVER.[R]	1xDehydrated [S8(100)]	0.0232311	0.00113779	1	1	2	Q9UQ35	Q9UQ35 [2687-2698]	Q9UQ35 1xDehydrated [S2694(100)]	1	1377.67572	High	High	0.00058	0.008596	1.82
False	High	[R].SYSPDGKESPSDKK.[S]	2xPhospho [S3(100); S9(99.1)]	0.0234883	0.00113779	1	1	3	P43243	P43243 [596-609]	P43243 2xPhospho [S598(100); S604(99.1)]	2	1684.6503	High	High	0.00058	0.008664	2.23
False	High	[K].AVIDLNNR.[W]		0.0246799	0.00113779	1	1	1	Q01081	Q01081 [126-133]		0	914.50541	High	High	0.00058	0.009142	1.9
False	High	[R].TESPGIPVR.[I]	1xPhospho [S3(100)]	0.0255067	0.00113779	1	1	1	Q5T0B9	Q5T0B9 [408-416]	Q5T0B9 1xPhospho [S410(100)]	0	1035.48705	High	High	0.00058	0.009493	2.37
False	High	[R].TISAPVVRPK.[D]		0.0252282	0.00113779	1	1	1	O15151	O15151 [365-374]		0	1067.65716	High	High	0.00058	0.009379	1.32
False	High	[K].DIGFIKLD.[-]		0.0255067	0.00113779	1	1	1	P62273	P62273 [49-56]		1	920.50876	High	High	0.00058	0.009508	1.28
False	High	[R].MRTPSNLAAAR.[L]		0.0244101	0.00113779	1	1	1	Q86U86	Q86U86 [299-309]		1	1187.63135	High	High	0.00058	0.00906	1.49
False	High	[K].RMSADMSEIEAR.[I]		0.0246799	0.00113779	1	1	1	O43318	O43318 [387-398]		1	1395.63551	High	High	0.00058	0.009141	1.33
False	High	[R].ASAGRLTPESQSK.[T]		0.0246799	0.00113779	1	1	1	O43426	O43426 [1214-1226]		1	1331.69137	High	High	0.00058	0.009146	1.42
False	High	[R].SRTSPAPWKR.[S]		0.02509	0.00113779	1	1	1	Q9UQ35	Q9UQ35 [1854-1863]		2	1185.64872	High	High	0.00058	0.00935	1.94
False	High	[R].GLVSTLQSATEQMAATVAGSVR.[A]		0.0242763	0.00113779	1	1	1	Q6P2E9	Q6P2E9 [1176-1197]		0	2177.12306	High	High	0.00058	0.009009	1.35
False	High	[R].GLPPSMER.[G]		0.0248159	0.00113779	1	1	13	P38159	P38159 [348-355]		0	886.44511	High	High	0.00058	0.009223	1.83
False	High	[K].HLAPPPLLSPLLPSIKPTVRK.[T]		0.0234883	0.00113779	1	1	1	Q14676	Q14676 [1060-1080]		1	2274.40602	High	High	0.00058	0.008708	1.74
False	High	[-].MSFFNFR.[K]	1xMet-loss+Acetyl [N-Term]	0.0232311	0.00113779	1	1	2	Q9H2G2	Q9H2G2 [1-7]	Q9H2G2 1xMet-loss+Acetyl [N-Term]	0	859.40971	High	High	0.0005554	0.00856	0.83
False	High	[K].TAPTLSPEHWK.[A]	1xPhospho [S6(100)]	0.0249526	0.00113779	1	1	2	Q96JM3	Q96JM3 [400-410]	Q96JM3 1xPhospho [S405(100)]	0	1346.61404	High	High	0.00058	0.009255	1.63
False	High	[R].DRSVSVDSGEQR.[E]		0.0232311	0.00113779	1	1	1	Q86UU0	Q86UU0 [114-125]		1	1334.6295	High	High	0.0005554	0.008563	1.54
False	High	[R].QSPGPALAR.[L]	1xPhospho [S2(100)]	0.0244101	0.00113779	1	1	2	P85037	P85037 [100-108]	P85037 1xPhospho [S101(100)]	0	976.46117	High	High	0.00058	0.009073	1.86
False	High	[R].NSLDSFGGR.[N]		0.0241432	0.00113779	1	1	1	Q5BKZ1	Q5BKZ1 [117-125]		0	952.44828	High	High	0.00058	0.008945	1.73
False	High	[R].QRSVSPYSR.[R]		0.02509	0.00113779	1	1	1	Q9NYV4	Q9NYV4 [299-307]		1	1079.55923	High	High	0.00058	0.009328	1.85
False	High	[K].TIGYTSPR.[S]		0.0248159	0.00113779	1	1	1	Q8IZD2	Q8IZD2 [997-1004]		0	894.46796	High	High	0.00058	0.009249	1.0
False	High	[R].MTSERAPSPSSR.[M]	1xOxidation [M1]; 1xPhospho [S8(100)]	0.02509	0.00113779	1	1	1	Q9UQ35	Q9UQ35 [2419-2430]	Q9UQ35 1xPhospho [S2426(100)]	1	1401.58282	High	High	0.00058	0.00936	1.94
False	High	[R].DLPLLLFR.[T]		0.0249526	0.00113779	1	1	1	O43175	O43175 [462-469]		0	986.60333	High	High	0.00058	0.009264	1.3
False	High	[K].NGVAAEVSPAKEENPR.[R]	1xPhospho [S8(100)]	0.0255067	0.00113779	1	1	1	Q9BW71	Q9BW71 [118-133]	Q9BW71 1xPhospho [S125(100)]	1	1747.80107	High	High	0.00058	0.009491	1.52
False	High	[R].GTISEDALPPGPPRGLSPR.[K]	1xDehydrated [S17(100)]	0.0252282	0.00113779	1	1	1	Q96FS4	Q96FS4 [275-293]	Q96FS4 1xDehydrated [S291(100)]	1	1899.00828	High	High	0.00058	0.009387	1.55
False	High	[R].QREESETRSESSDFEVVPK.[R]	1xPhospho [S5(100)]	0.0253671	0.00113779	1	1	3	Q9Y520	Q9Y520 [1238-1256]	Q9Y520 1xPhospho [S1242(100)]	2	2319.01364	High	High	0.00058	0.009425	2.89
False	High	[K].GKTPEEIRK.[T]	1xPhospho [T3(100)]	0.0232311	0.00113779	1	1	1	P63208	P63208 [129-137]	P63208 1xPhospho [T131(100)]	2	1137.56637	High	High	0.00058	0.008595	0.93
False	High	[K].AAARDVTLENR.[L]		0.0246799	0.00113779	1	1	1	P49591	P49591 [495-505]		1	1215.64402	High	High	0.00058	0.009179	1.18
False	High	[K].KEGLISQDGSSLEALLR.[T]		0.0236179	0.00113779	1	1	1	Q92785	Q92785 [108-124]		1	1815.98107	High	High	0.00058	0.00876	1.08
False	High	[R].GSPHYFSPFRPY.[-]	2xPhospho [S2(100); S7(100)]	0.0237481	0.00113779	1	1	3	Q13242	Q13242 [210-221]	Q13242 2xPhospho [S211(100); S216(100)]	0	1614.61782	High	High	0.00058	0.008804	2.58
False	High	[R].AVTPVPTK.[T]		0.0232311	0.00113779	1	1	1	Q6PKG0	Q6PKG0 [524-531]		0	812.48763	High	High	0.00058	0.00858	2.13
False	High	[R].SRSPLHPMSEIPR.[R]	1xPhospho [S]	0.0241432	0.00113779	1	1	1	Q9NVW2	Q9NVW2 [228-240]		1	1586.75089	High	High	0.00058	0.008963	1.92
False	High	[K].MKGFGEYSRSPTF.[-]		0.0238791	0.00113779	1	1	2	Q6UWZ7	Q6UWZ7 [397-409]		2	1506.70458	High	High	0.00058	0.008841	1.71
False	High	[K].TDAEATDTEATET.[-]		0.0252282	0.00113779	1	1	1	Q9Y3D3	Q9Y3D3 [125-137]		0	1354.54924	High	High	0.00058	0.009388	2.16
False	High	[K].DQVNLSPK.[L]	1xPhospho [S6(100)]	0.0238791	0.00113779	1	1	1	Q5FBB7	Q5FBB7 [251-258]	Q5FBB7 1xPhospho [S256(100)]	0	980.44485	High	High	0.00058	0.008833	2.35
False	High	[R].GTVTPPPR.[L]		0.0234883	0.00113779	1	1	1	P00519	P00519 [778-785]		0	824.46248	High	High	0.00058	0.008672	1.55
False	High	[R].SEPSDHSRHSPQQPSNGSLR.[S]	1xPhospho [S]	0.0263603	0.00119417	1	1	3	Q07157	Q07157 [320-339]		1	2282.98983	High	High	0.0006068	0.00986	1.74
False	High	[R].STSVPAPYISVTPDASPNVFEEPESNMK.[S]	1xOxidation [M27]	0.0256471	0.00119417	1	1	1	O75592	O75592 [3424-3451]		0	3009.40337	High	High	0.00058	0.009541	2.17
False	High	[R].SGKNSQEDSEDSEDKDVK.[T]	1xPhospho [S9(99.3)]	0.0267974	0.00119417	1	1	2	Q9H1E3	Q9H1E3 [50-67]	Q9H1E3 1xPhospho [S58(99.3)]	2	2076.82411	High	High	0.0006068	0.01	1.36
False	High	[R].IPPSTPR.[S]	1xPhospho [S4(99.7)]	0.0267974	0.00119417	1	1	3	Q92643	Q92643 [139-145]	Q92643 1xPhospho [S142(99.7)]	0	847.40735	High	High	0.0006068	0.01005	1.85
False	High	[R].ASSLSESSPPKAMK.[K]	1xPhospho [S8(99.2)]	0.0259301	0.00119417	1	1	1	Q9UHB6	Q9UHB6 [367-380]	Q9UHB6 1xPhospho [S374(99.2)]	1	1499.68114	High	High	0.0006068	0.009692	2.36
False	High	[R].GNSSSPAPAASITSMLSPSFTPTSVIR.[K]	1xPhospho [S/T]	0.0269447	0.00119417	1	1	1	Q9NRA8	Q9NRA8 [677-703]		0	2743.30084	High	High	0.0006068	0.0101	2.06
False	High	[R].WVKDENVEFDSDEEEPPDLPLD.[-]		0.0265052	0.00119417	1	1	1	Q9BWG6	Q9BWG6 [209-230]		1	2617.14641	High	High	0.0006068	0.009918	1.74
False	High	[K].MYFPDVEFDIKSPK.[F]	1xOxidation [M1]; 1xPhospho [S12(100)]	0.0265052	0.00119417	1	1	1	Q09666	Q09666 [5088-5101]	Q09666 1xPhospho [S5099(100)]	1	1811.79617	High	High	0.0006068	0.009899	2.13
False	High	[K].SLADILDPSVKIK.[T]		0.0263603	0.00119417	1	1	1	Q13796	Q13796 [1329-1341]		1	1398.82026	High	High	0.0006068	0.009876	1.71
False	High	[K].LITSEEER.[S]		0.0263603	0.00119417	1	1	1	Q12888	Q12888 [1670-1677]		0	976.49457	High	High	0.0006068	0.009826	1.38
False	High	[R].LDSDRVSSASSTAER.[G]	1xPhospho [S3(99.2)]	0.0267974	0.00119417	1	1	1	P55196	P55196 [555-569]	P55196 1xPhospho [S557(99.2)]	1	1660.7174	High	High	0.0006068	0.01004	1.22
False	High	[R].SPSPAHLPDDPK.[V]	1xPhospho [S]	0.0269447	0.00119417	1	1	1	Q92615	Q92615 [599-610]		0	1340.58822	High	High	0.0006068	0.01006	2.39
False	High	[R].VQLVVGDGR.[M]		0.0267974	0.00119417	1	1	1	P22061	P22061 [136-144]		0	942.53671	High	High	0.0006068	0.01004	1.58
False	High	[R].MYSYPAR.[V]	1xPhospho [Y2(99.7)]	0.0260727	0.00119417	1	1	3	P07910	P07910 [136-142]	P07910 1xPhospho [Y137(99.7)]	0	967.37433	High	High	0.0006068	0.009747	2.29
False	High	[K].TEVSPVPR.[T]	1xPhospho [S4(100)]	0.0270927	0.00119417	1	1	1	O43159	O43159 [220-227]	O43159 1xPhospho [S223(100)]	0	964.44994	High	High	0.0006068	0.01016	2.09
False	High	[R].SLPNLSR.[T]	1xPhospho [S1(100)]	0.0266509	0.00119417	1	1	1	Q9P270	Q9P270 [413-419]	Q9P270 1xPhospho [S413(100)]	0	866.41316	High	High	0.0006068	0.009985	1.44
False	High	[R].YGHSKSPHFR.[E]	1xPhospho [S6(100)]	0.0265052	0.00119417	1	1	1	Q86U06	Q86U06 [137-146]	Q86U06 1xPhospho [S142(100)]	1	1295.5681	High	High	0.0006068	0.009924	1.31
False	High	[K].ALGSAQYEDPRNLHSAGR.[S]	1xPhospho [Y7(100)]	0.0267974	0.00119417	1	1	1	Q9BTC0	Q9BTC0 [1694-1711]	Q9BTC0 1xPhospho [Y1700(100)]	1	2021.91889	High	High	0.0006068	0.01001	1.56
False	High	[R].REASSSSPEAGEGQIR.[L]	1xPhospho [S]	0.0260727	0.00119417	1	1	1	Q86U28	Q86U28 [36-51]		1	1740.75485	High	High	0.0006068	0.009725	1.82
False	High	[K].RQSPEPSPVTLGRR.[S]		0.0259301	0.00119417	1	1	2	Q9NRL2	Q9NRL2 [1411-1424]		2	1579.86631	High	High	0.0006068	0.009685	1.43
False	High	[K].VYDQTNPYTDVR.[R]	1xPhospho [Y8(99.4)]	0.0270927	0.00119417	1	1	1	Q9UPU5	Q9UPU5 [2017-2028]	Q9UPU5 1xPhospho [Y2024(99.4)]	0	1550.65228	High	High	0.0006068	0.01015	1.84
False	High	[R].AARPSSFQSR.[M]		0.0260727	0.00119417	1	1	1	Q9NZT2	Q9NZT2 [50-59]		0	1106.57013	High	High	0.0006068	0.009746	1.77
False	High	[K].DITTSADQIAEVK.[T]		0.0270927	0.00119417	1	1	1	Q76I76	Q76I76 [483-495]		0	1390.70602	High	High	0.0006068	0.01012	1.86
False	High	[R].LSTTPSPTSSLHEDGVEDFR.[R]		0.0263603	0.00119417	1	1	1	O94842	O94842 [173-192]		0	2175.02003	High	High	0.0006068	0.009848	2.0
False	High	[R].SLSRSPLPSRK.[S]		0.0267974	0.00119417	1	1	1	Q9NYV4	Q9NYV4 [341-351]		2	1227.7168	High	High	0.0006068	0.01001	1.39
False	High	[R].DSLLQDGEFSMDLR.[T]	1xOxidation [M11]	0.0259301	0.00119417	1	1	1	P07737	P07737 [76-89]		0	1641.74248	High	High	0.0006068	0.009652	1.16
False	High	[R].VDLYQQASPPDALR.[W]	1xPhospho [S8(100)]	0.0265052	0.00119417	1	1	1	P48634	P48634 [2106-2119]	P48634 1xPhospho [S2113(100)]	0	1652.76798	High	High	0.0006068	0.009923	2.15
False	High	[R].SDESPKPGKFQR.[T]	1xPhospho [S4(100)]	0.0270927	0.00119417	1	1	1	Q9NQW6	Q9NQW6 [639-650]	Q9NQW6 1xPhospho [S642(100)]	1	1455.66278	High	High	0.0006068	0.01013	1.35
False	High	[K].NDQEPPPEALDFSDDEKEKEAK.[Q]	1xPhospho [S13(100)]	0.0263603	0.00119417	1	1	1	Q96HR8	Q96HR8 [303-324]	Q96HR8 1xPhospho [S315(100)]	2	2611.10833	High	High	0.0006068	0.009835	2.86
False	High	[K].RRSTDSSSVSGSLQQETK.[Y]	2xPhospho [S/T]	0.0269447	0.00119417	1	1	1	Q9H8G2	Q9H8G2 [87-104]		2	2112.89585	High	High	0.0006068	0.01006	1.36
False	High	[K].RKGSDDAPYSPTAR.[V]	2xPhospho [S4(100); S/T/Y]	0.0266509	0.00119417	1	1	1	O75151	O75151 [896-909]	O75151 2xPhospho [S899(100); S/T/Y]	2	1680.67786	High	High	0.0006068	0.009993	3.1
False	High	[R].RTPQPVTIKPPPPEVVSRGSS.[-]		0.0256471	0.00119417	1	1	1	O15234	O15234 [683-703]		2	2229.23499	High	High	0.00058	0.009538	2.37
False	High	[K].VEWSAFLEAADNLR.[L]		0.0260727	0.00119417	1	1	1	Q9UI30	Q9UI30 [49-62]		0	1620.80165	High	High	0.0006068	0.009749	0.93
False	High	[R].GGSPDLWK.[S]	1xPhospho [S3(100)]	0.0262161	0.00119417	1	1	3	Q96JM3	Q96JM3 [474-481]	Q96JM3 1xPhospho [S476(100)]	0	939.39717	High	High	0.0006068	0.009808	2.48
False	High	[-].MPLNVSFTNR.[N]	1xMet-loss [N-Term]	0.0262161	0.00119417	1	1	1	P01106	P01106 [1-10]	P01106 1xMet-loss [N-Term]	0	1047.55817	High	High	0.0006068	0.009777	2.17
False	High	[K].VVVSPTK.[K]	1xPhospho [S4(99.7)]	0.0270927	0.00119417	1	1	1	P19338	P19338 [64-70]	P19338 1xPhospho [S67(99.7)]	0	809.41685	High	High	0.0006068	0.01015	1.68
False	High	[K].NSPPFLK.[S]	1xPhospho [S2(100)]	0.0260727	0.00119417	1	1	2	Q5VUA4	Q5VUA4 [708-714]	Q5VUA4 1xPhospho [S709(100)]	0	882.4121	High	High	0.0006068	0.00973	1.88
False	High	[R].GDLSPSSLTSMPTLGWLPENR.[D]		0.0260727	0.00119417	1	1	1	Q7Z591	Q7Z591 [531-551]		0	2258.11216	High	High	0.0006068	0.009752	1.65
False	High	[K].SKPDLESSLESLVFDLR.[T]	1xPhospho [S]	0.0260727	0.00119417	1	1	1	Q99549	Q99549 [182-198]		0	2014.97328	High	High	0.0006068	0.009716	1.4
False	High	[K].LNLTSPK.[R]		0.0260727	0.00119417	1	1	2	Q8IWZ3	Q8IWZ3 [1675-1681]		0	772.45633	High	High	0.0006068	0.009731	1.77
False	High	[-].MPDYLGADQRK.[T]	1xMet-loss [N-Term]; 1xPhospho [Y4(100)]	0.0263603	0.00119417	1	1	1	P35998	P35998 [1-11]	P35998 1xMet-loss [N-Term]; 1xPhospho [Y4(100)]	1	1242.55144	High	High	0.0006068	0.009863	1.18
False	High	[R].GFGSFRFPSGNQGGAGPSQGSGGGTGGSVYTEDNDDDLYG.[-]	1xPhospho [Y39(99.9)]	0.0269447	0.00119417	1	1	1	P55072	P55072 [767-806]	P55072 1xPhospho [Y805(99.9)]	1	3951.6002	High	High	0.0006068	0.01007	2.48
False	High	[R].SRSRTPPVTR.[R]	2xPhospho [S3(99.2); T5(99.2)]	0.0256471	0.00119417	1	1	1	Q9UQ35	Q9UQ35 [1923-1932]; [1946-1955]; [1958-1967]	Q9UQ35 2xPhospho [S1925(99.2); T1927(99.2)]; 2xPhospho [S1948(99.2); T1950(99.2)]; 2xPhospho [S1960(99.2); T1962(99.2)]	2	1316.58719	High	High	0.00058	0.009571	1.32
False	High	[K].NQVALNPQNTVFDAK.[R]		0.0265052	0.00119417	1	1	1	P0DMV9	P0DMV9 [57-71]		0	1658.84966	High	High	0.0006068	0.009898	1.95
False	High	[R].STPLPGPPGSPR.[S]	1xPhospho [S10(100)]	0.0262161	0.00119417	1	1	1	Q8TDC3	Q8TDC3 [499-510]	Q8TDC3 1xPhospho [S508(100)]	0	1242.58783	High	High	0.0006068	0.009773	2.49
False	High	[R].SIVPSSPQPQR.[A]	1xPhospho [S6(100)]	0.0267974	0.00119417	1	1	1	Q9P246	Q9P246 [518-528]	Q9P246 1xPhospho [S523(100)]	0	1275.60929	High	High	0.0006068	0.009999	2.22
False	High	[K].ILGETSLMR.[T]		0.0259301	0.00119417	1	1	1	O96017	O96017 [374-382]		0	1019.55539	High	High	0.0006068	0.009651	1.42
False	High	[R].RNSAPVSVSAVR.[T]		0.0259301	0.00119417	1	1	1	Q2M1Z3	Q2M1Z3 [1176-1187]		1	1242.69131	High	High	0.0006068	0.009659	2.25
False	High	[-].MAMALELQAQASPQPEPEELLIVK.[L]	1xMet-loss+Acetyl [N-Term]	0.0263603	0.00119417	1	1	1	P17040	P17040 [1-24]	P17040 1xMet-loss+Acetyl [N-Term]	0	2547.33747	High	High	0.0006068	0.009848	2.07
False	High	[K].FAYLGR.[L]		0.0267974	0.00119417	1	1	1	P40429	P40429 [135-140]		0	726.39334	High	High	0.0006068	0.01004	1.57
False	High	[R].RLSAEGGDKALHK.[M]		0.0263603	0.00119417	1	1	1	A7E2V4	A7E2V4 [565-577]		2	1381.75464	High	High	0.0006068	0.009843	1.63
False	High	[R].GEESSEEEEKGYKGK.[T]	2xPhospho [S4(100); S5(100)]	0.0270927	0.00119417	1	1	1	Q9BW71	Q9BW71 [156-170]	Q9BW71 2xPhospho [S159(100); S160(100)]	2	1845.68273	High	High	0.0006068	0.01013	1.02
False	High	[R].KPSDEEFASR.[K]	1xPhospho [S3(100)]	0.0267974	0.00119417	1	1	1	Q14155	Q14155 [692-701]	Q14155 1xPhospho [S694(100)]	0	1245.51472	High	High	0.0006068	0.01001	1.61
False	High	[R].MLSPASSLELFMETK.[Q]	1xOxidation [M1]	0.0265052	0.00119417	1	1	1	P31629	P31629 [1441-1455]		0	1699.82812	High	High	0.0006068	0.009923	1.07
False	High	[K].GGSFWSSIPASPASRPGSFTFPGDSDSLQR.[Q]		0.0256471	0.00119417	1	1	1	O75962	O75962 [2482-2511]		0	3098.46025	High	High	0.00058	0.009572	2.17
False	High	[R].SSSVEEKPLSHR.[N]		0.0267974	0.00119417	1	1	1	Q06190	Q06190 [179-190]		0	1355.69137	High	High	0.0006068	0.01003	1.57
False	High	[-].MFGAGDEDDTDFLSPSGGAR.[L]	1xAcetyl [N-Term]; 1xPhospho [S14(99.3)]	0.0266509	0.00119417	1	1	1	Q5T1M5	Q5T1M5 [1-20]	Q5T1M5 1xAcetyl [N-Term]; 1xPhospho [S14(99.3)]	0	2166.83217	High	High	0.0006068	0.009963	1.72
False	High	[R].TFSDTTHGSVPSDPLGR.[A]		0.0269447	0.00119417	1	1	1	Q86V48	Q86V48 [510-526]		0	1773.84022	High	High	0.0006068	0.01006	1.68
False	High	[R].MNSLTFKK.[S]		0.0265052	0.00119417	1	1	1	Q96N67	Q96N67 [1381-1388]		1	968.52336	High	High	0.0006068	0.009884	1.39
False	High	[R].DTHPGSPGSPGPALRPLPAR.[E]	2xPhospho [S6(100); S9(100)]	0.0266509	0.00119417	1	1	1	Q8N0Y2	Q8N0Y2 [227-246]	Q8N0Y2 2xPhospho [S232(100); S235(100)]	0	2139.97364	High	High	0.0006068	0.009964	2.38
False	High	[K].KKASALLFSSDEEDQWNIPASQTHLASDSR.[S]	2xPhospho [S9(99.9); S10(99.9)]	0.0256471	0.00119417	2	2	1	Q9Y4E1; Q641Q2	Q9Y4E1 [611-640]; Q641Q2 [611-640]	Q9Y4E1 2xPhospho [S619(99.9); S620(99.9)]; Q641Q2 2xPhospho [S619(99.9); S620(99.9)]	2	3491.5516	High	High	0.00058	0.009532	2.65
False	High	[K].DMTPYALPVIGEVR.[S]		0.0287739	0.00131128	1	1	1	Q9H6R7	Q9H6R7 [245-258]		0	1560.80904	High	High	0.0006618	0.01084	1.29
False	High	[R].SLSAIDR.[A]		0.0279976	0.00131128	1	1	2	O95831	O95831 [266-272]		0	761.41519	High	High	0.0006618	0.01054	1.67
False	High	[R].QLSESFK.[S]		0.0279976	0.00131128	1	1	2	Q08945	Q08945 [655-661]		0	838.43051	High	High	0.0006618	0.01052	1.72
False	High	[R].LQKLESPVAH.[-]	1xPhospho [S6(100)]	0.0278448	0.00131128	1	1	1	Q86TM6	Q86TM6 [608-617]	Q86TM6 1xPhospho [S613(100)]	1	1201.59767	High	High	0.0006618	0.01043	1.93
False	High	[K].IGTLHTSPDLK.[V]		0.0283057	0.00131128	1	1	1	Q9UPZ3	Q9UPZ3 [557-567]		0	1181.65246	High	High	0.0006618	0.01063	1.19
False	High	[R].DQGGFGDRNEYGSR.[I]	1xPhospho [Y/S]	0.0279976	0.00131128	1	1	1	Q92945	Q92945 [307-320]		1	1637.634	High	High	0.0006618	0.01052	1.13
False	High	[R].RDYDDMSPR.[R]	1xDehydrated [S7(100)]	0.0287739	0.00131128	1	1	1	P61978	P61978 [278-286]	P61978 1xDehydrated [S284(100)]	1	1136.47893	High	High	0.0006618	0.01081	1.87
False	High	[K].LVIPSAATKFPPEITVTPPTPTLLSPK.[G]	1xPhospho [S25(100)]	0.0275416	0.00131128	1	1	10	Q9Y6J0	Q9Y6J0 [2135-2161]	Q9Y6J0 1xPhospho [S2159(100)]	1	2895.58828	High	High	0.0006618	0.01031	2.68
False	High	[R].SLGFLPQPVPLSVK.[K]	1xPhospho [S12(100)]; 1xDehydrated [S1(100)]	0.0273912	0.00131128	1	1	1	Q86T82	Q86T82 [301-314]	Q86T82 1xPhospho [S312(100)]; 1xDehydrated [S301(100)]	0	1543.82839	High	High	0.0006618	0.01029	1.41
False	High	[R].YDDYSSSRDGYGGSR.[D]		0.0287739	0.00131128	2	2	1	P38159; Q96E39	P38159 [310-324]; Q96E39 [310-324]		1	1684.68338	High	High	0.0006618	0.0108	1.35
False	High	[R].GQSPLPR.[Q]		0.0278448	0.00131128	1	1	1	Q9BQ65	Q9BQ65 [34-40]		0	754.42061	High	High	0.0006618	0.01047	1.67
False	High	[R].LIDLHSPSEIVK.[Q]	1xPhospho [S6(99.4)]	0.0287739	0.00131128	1	1	1	P60866	P60866 [88-99]	P60866 1xPhospho [S93(99.4)]	0	1430.72907	High	High	0.0006618	0.01084	1.73
False	High	[K].LLSPGTSK.[I]	1xPhospho [S3(100)]	0.0281512	0.00131128	1	1	1	Q15811	Q15811 [1135-1142]	Q15811 1xPhospho [S1137(100)]	0	882.43323	High	High	0.0006618	0.01057	1.54
False	High	[-].MDTPSPDPLPSPLPGEEEKPLALSPPVPR.[G]	1xAcetyl [N-Term]; 1xPhospho [S/T]	0.0284609	0.00131128	1	1	2	Q96C55	Q96C55 [1-29]	Q96C55 1xAcetyl [N-Term]	0	3185.54761	High	High	0.0006618	0.01069	1.39
False	High	[R].NSADDEELTNDSLTLSQSK.[S]	1xPhospho [S12(99)]	0.0281512	0.00131128	1	1	1	O94880	O94880 [279-297]	O94880 1xPhospho [S290(99)]	0	2146.90236	High	High	0.0006618	0.01055	2.12
False	High	[K].AVLIASTRSPISFLSK.[L]		0.0276928	0.00131128	1	1	1	Q7RTP6	Q7RTP6 [641-656]		1	1689.98978	High	High	0.0006618	0.01039	1.49
False	High	[K].LVGLNLSPPMSPVQLPLR.[A]	1xOxidation [M10]; 2xPhospho [S7(100); S11(100)]	0.0278448	0.00131128	1	1	2	Q8N0Z3	Q8N0Z3 [754-771]	Q8N0Z3 2xPhospho [S760(100); S764(100)]	0	2107.04224	High	High	0.0006618	0.01043	1.49
False	High	[R].SGSFGKLR.[D]	1xPhospho [S3(100)]	0.0283057	0.00131128	1	1	2	Q9H0B6	Q9H0B6 [543-550]	Q9H0B6 1xPhospho [S545(100)]	1	931.43971	High	High	0.0006618	0.01066	2.21
False	High	[K].TYQVTPMTPR.[S]	1xOxidation [M7]	0.0273912	0.00131128	1	1	1	Q15398	Q15398 [322-331]		0	1209.59323	High	High	0.0006618	0.01028	1.87
False	High	[R].GHLSRPEAQSLSPYTTSANR.[A]	1xPhospho [S12(98.9)]	0.0275416	0.00131128	1	1	1	O94776	O94776 [424-443]	O94776 1xPhospho [S435(98.9)]	0	2252.04555	High	High	0.0006618	0.01033	2.73
False	High	[R].NFTKPQDGDVIAPLITPQKK.[E]		0.0283057	0.00131128	1	1	1	Q9Y3Z3	Q9Y3Z3 [577-596]		1	2210.21794	High	High	0.0006618	0.01065	2.24
False	High	[R].EDVEVAESPLRVLAETPDSFEK.[H]		0.0272415	0.00131128	1	1	1	Q99567	Q99567 [510-531]		1	2460.21404	High	High	0.0006618	0.01023	2.1
False	High	[R].GLFIIDDKGILR.[Q]		0.0287739	0.00131128	1	2	1	Q06830	Q06830 [129-140]		1	1359.79946	High	High	0.0006618	0.01082	1.2
False	High	[R].LDYVPSSASR.[E]		0.0283057	0.00131128	1	1	1	Q6ZRV2	Q6ZRV2 [508-517]		0	1094.54766	High	High	0.0006618	0.01064	1.62
False	High	[R].TSPPLLDR.[A]		0.0278448	0.00131128	1	1	2	Q9UQ35	Q9UQ35 [2397-2404]		0	898.49926	High	High	0.0006618	0.01046	1.86
False	High	[R].LSSDLTR.[E]		0.0272415	0.00131128	1	1	1	Q7Z6E9	Q7Z6E9 [1624-1630]		0	791.42576	High	High	0.0006618	0.01023	1.64
False	High	[R].NPQMPQYSSPQPGSALSPR.[Q]	1xPhospho [S/Y]	0.0275416	0.00131128	1	1	1	O14497	O14497 [756-774]		0	2121.94233	High	High	0.0006618	0.0103	2.77
False	High	[K].YMSFTDK.[S]		0.0279976	0.00131128	1	1	1	Q13153	Q13153 [142-148]		0	891.39168	High	High	0.0006618	0.01049	1.36
False	High	[K].NESSPIRFDILLDDLDTVPVSTLQR.[T]	1xPhospho [S/T]	0.0273912	0.00131128	1	1	1	Q99550	Q99550 [1004-1028]		1	2923.44486	High	High	0.0006618	0.01026	1.44
False	High	[R].ERSPSPPTIQSKR.[Q]	1xPhospho [S/T]	0.0283057	0.00131128	1	1	1	Q14687	Q14687 [824-836]		2	1562.76865	High	High	0.0006618	0.01066	2.16
False	High	[K].IDTHPSPSHSSTVK.[D]	1xPhospho [S6(100)]	0.028617	0.00131128	1	1	1	Q8NI27	Q8NI27 [1412-1425]	Q8NI27 1xPhospho [S1417(100)]	0	1572.70538	High	High	0.0006618	0.01075	1.56
False	High	[R].LGSPKPER.[Q]	1xPhospho [S3(100)]	0.0275416	0.00131128	1	1	3	Q86VM9	Q86VM9 [866-873]	Q86VM9 1xPhospho [S868(100)]	0	963.46592	High	High	0.0006618	0.01034	2.52
False	High	[R].YFQISQDEDESESED.[-]	1xPhospho [S11(100)]	0.0272415	0.00131128	1	1	3	Q6P5R6	Q6P5R6 [108-122]	Q6P5R6 1xPhospho [S118(100)]	0	1900.66442	High	High	0.0006618	0.01024	2.89
False	High	[R].LRASESPVHR.[R]		0.028617	0.00131128	1	1	1	Q8IY26	Q8IY26 [58-67]		1	1151.62798	High	High	0.0006618	0.01074	2.21
False	High	[R].GRTASETRSEGSEYEEIPK.[R]	2xPhospho [S5(98.9); T/S/Y]	0.028617	0.00131128	1	1	1	P48634	P48634 [1081-1099]	P48634 2xPhospho [S1085(98.9); T/S/Y]	2	2285.93229	High	High	0.0006618	0.01078	1.44
False	High	[K].VDNLTYRTSPDSLR.[R]	1xPhospho [T/S/Y]	0.0279976	0.00131128	1	1	1	Q9BRL6	Q9BRL6 [18-31]		1	1716.79526	High	High	0.0006618	0.01054	2.59
False	High	[R].LELQGPR.[G]		0.0284609	0.00131128	1	1	1	P19338	P19338 [555-561]		0	812.46248	High	High	0.0006618	0.0107	1.89
False	High	[K].NSENKESIPSLPQSPMRETPSK.[A]		0.0281512	0.00131128	1	1	1	Q8NEZ4	Q8NEZ4 [4254-4275]		2	2456.20858	High	High	0.0006618	0.01056	1.64
False	High	[K].KFELLPTPPLSPSR.[GR]	1xPhospho [S/T]	0.0283057	0.00131128	1	2	2	P01106	P01106 [52-65]		1	1661.86624	High	High	0.0006618	0.01066	2.33
False	High	[R].KREVSPPGAR.[T]		0.0278448	0.00131128	1	1	1	Q8NFC6	Q8NFC6 [3025-3034]		2	1096.62217	High	High	0.0006618	0.01048	1.51
False	High	[R].KAAVLSDSEDEEKASAK.[K]	1xPhospho [S6(99.3)]	0.0284609	0.00131128	1	1	1	Q96ST2	Q96ST2 [393-409]	Q96ST2 1xPhospho [S398(99.3)]	2	1857.84774	High	High	0.0006618	0.01068	2.35
False	High	[R].VSLEPHQGPGTPESKK.[A]	1xPhospho [T11(100)]	0.0283057	0.00131128	1	1	1	Q14980	Q14980 [1990-2005]	Q14980 1xPhospho [T2000(100)]	1	1770.84221	High	High	0.0006618	0.01067	1.99
False	High	[K].VPVPEGLDLDAWINEPLSDSESEDERPR.[A]	2xPhospho [S22(99.4); S]	0.0287739	0.00131128	1	1	1	O14617	O14617 [615-642]	O14617 2xPhospho [S636(99.4); S]	0	3324.4345	High	High	0.0006618	0.01085	2.17
False	High	[K].LGYLVSPPQQIR.[R]		0.028617	0.00131128	1	1	2	Q7Z6E9	Q7Z6E9 [511-522]		0	1370.77906	High	High	0.0006618	0.01078	1.7
False	High	[R].QLTVQMMQNPQILAALQER.[L]	1xOxidation [M6]	0.0281512	0.00131128	1	1	1	P55209	P55209 [37-55]		0	2228.15258	High	High	0.0006618	0.01057	2.15
False	High	[K].RESPSPAPKPR.[K]	1xPhospho [S]; 1xDehydrated [S]	0.0272415	0.00131128	1	1	1	Q8IYB3	Q8IYB3 [448-458]		1	1283.62561	High	High	0.0006618	0.01023	1.41
False	High	[R].SRSRSPLAIR.[R]	1xPhospho [S5(100)]	0.0272415	0.00131128	1	1	2	Q9UQ35	Q9UQ35 [2042-2051]	Q9UQ35 1xPhospho [S2046(100)]	2	1222.6416	High	High	0.0006068	0.01018	1.48
False	High	[K].VVSSPKLAPK.[R]	1xPhospho [S]	0.028617	0.00131128	1	2	1	O75152	O75152 [660-669]		1	1105.60169	High	High	0.0006618	0.01077	2.15
False	High	[R].KRKPSTSDDSDSNFEK.[I]	3xPhospho [S10(99); S/T]	0.0281512	0.00131128	1	1	1	P11388	P11388 [1465-1480]	P11388 3xPhospho [S1474(99); S/T]	2	2080.76615	High	High	0.0006618	0.0106	1.51
False	High	[R].ERKPSGGSSRGNSRPGTPSAEGGSTSSTLR.[A]	2xPhospho [S/T]	0.0272415	0.00131128	1	1	1	P35269	P35269 [373-402]		2	3120.38554	High	High	0.0006618	0.01022	1.34
False	High	[K].SNNVEMDWVLKHTGPNSPDTANDGFVR.[L]	1xPhospho [T/S]	0.0272415	0.00131128	1	1	1	P31943	P31943 [88-114]		1	3080.35679	High	High	0.0006356	0.01019	3.1
False	High	[K].AGSSPAQGAQNEPPRLNASPAAR.[E]		0.029571	0.00136705	1	1	2	Q9UGU0	Q9UGU0 [556-578]		1	2247.12248	High	High	0.0006884	0.01118	1.56
False	High	[R].LDDSFVR.[G]		0.0294099	0.00136705	1	1	1	Q99615	Q99615 [91-97]		0	851.42576	High	High	0.0006884	0.01107	1.95
False	High	[R].GNDPLTSSPGRSSR.[R]		0.0298958	0.00136705	1	1	1	P49736	P49736 [20-33]		1	1430.69824	High	High	0.0006884	0.01129	1.99
False	High	[R].AGGPTTPLSPTR.[L]	2xPhospho [T6(100); S/T]	0.029733	0.00136705	1	1	1	P20700	P20700 [15-26]	P20700 2xPhospho [T20(100); S/T]	0	1314.54907	High	High	0.0006884	0.01125	2.87
False	High	[R].STTPTSSPFR.[A]	1xPhospho [T3(99)]	0.029733	0.00136705	1	1	1	Q9Y520	Q9Y520 [2680-2689]	Q9Y520 1xPhospho [T2682(99)]	0	1160.49835	High	High	0.0006884	0.01122	1.89
False	High	[R].RSEEKEAGEI.[-]	1xPhospho [S2(100)]	0.0294099	0.00136705	1	1	1	Q9NQ29	Q9NQ29 [362-371]	Q9NQ29 1xPhospho [S363(100)]	2	1227.52529	High	High	0.0006884	0.01108	2.28
False	High	[R].SRSPLLNDRR.[S]	2xPhospho [S1(100); S3(100)]	0.0300594	0.00136705	1	1	1	Q13523	Q13523 [366-375]	Q13523 2xPhospho [S366(100); S368(100)]	2	1373.60865	High	High	0.0006884	0.01134	2.4
False	High	[K].THTTALAGRSPSPASGRR.[G]	2xPhospho [S15(99.1); T/S]	0.0298958	0.00136705	1	1	2	Q9UQ35	Q9UQ35 [286-303]	Q9UQ35 2xPhospho [S300(99.1); T/S]	2	1982.89573	High	High	0.0006884	0.01128	2.83
False	High	[R].SGVGTGPPSPIALPPLR.[A]	1xPhospho [T/S]	0.0292496	0.00136705	1	1	2	Q92630	Q92630 [40-56]		0	1695.88295	High	High	0.0006884	0.01106	1.32
False	High	[K].ALPQTPRPRSRSPSSPELNNK.[C]	3xPhospho [S14(99.3); S15(100); S/T]	0.0300594	0.00136705	1	1	4	Q9UQ35	Q9UQ35 [1488-1508]	Q9UQ35 3xPhospho [S1501(99.3); S1502(100); S/T]	2	2572.14701	High	High	0.0006884	0.01135	3.39
False	High	[R].LSPSPTSQR.[S]		0.029571	0.00136705	1	1	1	P02545	P02545 [389-397]		0	972.51088	High	High	0.0006884	0.01117	1.43
False	High	[R].GTDDSPKDSQEDLQER.[H]		0.0294099	0.00136705	1	3	1	Q5H9L2	Q5H9L2 [123-138]		1	1819.79405	High	High	0.0006884	0.0111	1.54
False	High	[R].GSSYSSIPK.[F]		0.0303894	0.00136705	1	1	1	Q14315	Q14315 [2622-2630]		0	925.46254	High	High	0.0006884	0.01147	1.15
False	High	[R].NSGSFPSPSISPR.[-]		0.0289317	0.00136705	1	1	1	Q9ULD2	Q9ULD2 [1258-1270]		0	1332.65425	High	High	0.0006618	0.0109	1.6
False	High	[K].ASAKGGNLPPVSPNDSGAK.[I]	1xPhospho [S12(100)]	0.0292496	0.00136705	1	1	1	Q9UK61	Q9UK61 [1092-1110]	Q9UK61 1xPhospho [S1103(100)]	1	1846.86948	High	High	0.0006884	0.01102	2.93
False	High	[R].APEPTPQQVAQQQ.[-]		0.029733	0.00136705	1	1	1	Q14839	Q14839 [1900-1912]		0	1421.70193	High	High	0.0006884	0.0112	2.2
False	High	[K].EVEDKESEGEEEDEDEDLSKYK.[L]		0.0292496	0.00136705	1	1	1	O95218	O95218 [147-168]		2	2631.09517	High	High	0.0006884	0.01101	2.04
False	High	[K].RSRSGEGEVSGLMR.[K]	1xOxidation [M13]; 1xPhospho [S]	0.030224	0.00136705	1	1	1	Q13263	Q13263 [470-483]		2	1616.72104	High	High	0.0006884	0.01141	1.34
False	High	[K].EREKEISDDEAEEEK.[G]	1xPhospho [S7(100)]	0.029733	0.00136705	1	1	1	P08238	P08238 [220-234]	P08238 1xPhospho [S226(100)]	2	1915.78045	High	High	0.0006884	0.01119	2.32
False	High	[R].SLTRSPPAIR.[R]	2xPhospho [S1(99.5); S5(100)]	0.0292496	0.00136705	1	1	3	Q9UQ35	Q9UQ35 [2067-2076]	Q9UQ35 2xPhospho [S2067(99.5); S2071(100)]	1	1257.57523	High	High	0.0006884	0.01104	2.51
False	High	[R].KKDASDDLDDLNFFNQK.[K]	1xPhospho [S5(100)]	0.029733	0.00136705	1	1	1	P20042	P20042 [63-79]	P20042 1xPhospho [S67(100)]	2	2092.92231	High	High	0.0006884	0.0112	1.8
False	High	[R].FEADLKDKMEGSDFESSGGR.[G]	1xOxidation [M9]	0.0303894	0.00136705	1	1	1	Q8WYH8	Q8WYH8 [107-126]		2	2220.97137	High	High	0.0006884	0.0115	2.14
False	High	[R].LQQQHSEQPPLQPSPVMTRR.[G]	1xOxidation [M17]	0.0298958	0.00136705	1	1	1	Q5JTV8	Q5JTV8 [130-149]		1	2373.20919	High	High	0.0006884	0.01128	2.38
False	High	[R].QSMAFSILNTPK.[K]	1xOxidation [M3]	0.030224	0.00136705	1	1	1	Q14980	Q14980 [2046-2057]		0	1352.68786	High	High	0.0006884	0.01144	1.57
False	High	[R].GAQKGSGSPTHSLSQK.[S]	1xPhospho [S/T]	0.0303894	0.00136705	1	1	1	Q9BSJ6	Q9BSJ6 [124-139]		1	1649.76429	High	High	0.0006884	0.01147	1.52
False	High	[K].VLTDSGSLDSTIPGIENTITVTTEQLTTASFPVGSK.[K]		0.029733	0.00136705	1	1	1	Q86UE4	Q86UE4 [210-245]		0	3679.88002	High	High	0.0006884	0.01126	1.09
False	High	[R].ESTQLSPADLTEGKPTDPSK.[L]	1xPhospho [S/T]	0.0298958	0.00136705	1	1	1	Q08J23	Q08J23 [451-470]		0	2180.99586	High	High	0.0006884	0.01131	2.15
False	High	[R].AQSLLSTDREASIDILHSIVKR.[D]		0.0289317	0.00136705	1	1	2	O00231	O00231 [12-33]		2	2452.35181	High	High	0.0006618	0.01087	2.05
False	High	[R].VVLGDGVQLPPGDYSTTPGGTLFSTTPGGTR.[I]	1xPhospho [Y14(83.2)]; 2xDehydrated [S15(87.4); T16(87.4)]	0.0303894	0.00136705	1	1	2	Q13541	Q13541 [21-51]	Q13541 1xPhospho [Y34(83.2)]; 2xDehydrated [S35(87.4); T36(87.4)]	0	3091.47722	High	High	0.000717	0.01152	2.95
False	High	[-].MNTAPSRPSPTR.[R]	1xAcetyl [N-Term]	0.029571	0.00136705	1	1	1	Q9HCD5	Q9HCD5 [1-12]	Q9HCD5 1xAcetyl [N-Term]	0	1356.66886	High	High	0.0006884	0.01114	2.4
False	High	[K].AFMESPK.[Q]		0.029733	0.00136705	1	1	1	P46013	P46013 [1675-1681]		0	809.3862	High	High	0.0006884	0.01124	1.35
False	High	[R].MEIQVPPSPTDVAK.[S]	1xPhospho [S8(99.4)]	0.0290902	0.00136705	1	1	2	Q5T5U3	Q5T5U3 [246-259]	Q5T5U3 1xPhospho [S253(99.4)]	0	1591.74374	High	High	0.0006884	0.01096	1.89
False	High	[R].SSFSHYSGLKHEDK.[R]	1xPhospho [S/Y]	0.0300594	0.00136705	1	1	1	Q8NC51	Q8NC51 [202-215]		1	1701.72684	High	High	0.0006884	0.01136	1.36
False	High	[R].ENFSPER.[F]		0.0292496	0.00136705	1	1	1	Q7Z6E9	Q7Z6E9 [858-864]		0	878.40027	High	High	0.0006884	0.01104	1.61
False	High	[R].SNSSEALLVDR.[A]		0.0294099	0.00136705	1	1	1	Q96HB5	Q96HB5 [358-368]		0	1190.60116	High	High	0.0006884	0.01109	1.19
False	High	[K].NSFNNPAYYVLEGVPHQLLPPEPPSPARAPVPSATK.[N]	2xPhospho [S25(100); Y/S/T]	0.0294099	0.00136705	1	1	2	O15357	O15357 [979-1014]	O15357 2xPhospho [S1003(100); Y/S/T]	1	4014.9191	High	High	0.0006884	0.01107	3.17
False	High	[R].AEFLNKSVQK.[S]		0.029571	0.00136705	1	1	1	Q05682	Q05682 [650-659]		1	1163.6419	High	High	0.0006884	0.01115	1.26
False	High	[K].YMSFTDK.[S]	1xOxidation [M2]	0.0292496	0.00136705	1	1	1	Q13153	Q13153 [142-148]		0	907.3866	High	High	0.0006884	0.011	1.69
False	High	[R].ISLPLPNFSSLNLRETNLDSLPLVDTHSKR.[T]		0.0298958	0.00136705	1	1	1	P08670	P08670 [411-440]		2	3376.82233	High	High	0.0006884	0.0113	1.81
False	High	[R].IPLPGAEMLEEEPLYVNAK.[Q]	1xOxidation [M8]	0.0290902	0.00136705	1	1	1	P23511	P23511 [252-270]		0	2129.08348	High	High	0.0006884	0.01097	2.17
False	High	[K].ALVATPGK.[K]		0.029733	0.00136705	1	1	1	P19338	P19338 [117-124]		0	756.46142	High	High	0.0006884	0.01121	1.36
False	High	[R].LFVGSIPK.[NS]		0.0298958	0.00136705	2	2	2	O43390; O60506	O43390 [248-255]; O60506 [245-252]		0	860.52402	High	High	0.0006884	0.01128	1.51
False	High	[R].VLSKLQSPSR.[A]	1xPhospho [S7(100)]	0.0294099	0.00136705	1	1	1	Q96A00	Q96A00 [10-19]	Q96A00 1xPhospho [S16(100)]	1	1194.62421	High	High	0.0006884	0.01108	2.21
False	High	[R].IDHYRHTAAQLGEK.[L]	1xPhospho [Y/T]	0.0292496	0.00136705	1	1	1	P55011	P55011 [224-237]		1	1718.80101	High	High	0.0006884	0.01106	1.13
False	High	[R].APSDSSLGTPSDGRPELRGPGR.[S]	1xPhospho [S3(100)]	0.0290902	0.00136705	1	1	2	Q15642	Q15642 [294-315]	Q15642 1xPhospho [S296(100)]	1	2289.06193	High	High	0.0006884	0.01096	2.44
False	High	[K].LYSILQGDSPTKWR.[T]	1xPhospho [S9(100)]	0.0294099	0.00136705	1	1	1	O15042	O15042 [477-490]	O15042 1xPhospho [S485(100)]	1	1743.84656	High	High	0.0006884	0.01109	1.85
False	High	[R].ADSRESLKPAAKPLPSK.[S]	1xPhospho [S]	0.0294099	0.00136705	1	1	1	P46821	P46821 [539-555]		1	1874.97355	High	High	0.0006884	0.01109	1.73
False	High	[R].LVRDPLSPAVR.[Q]		0.0303894	0.00136705	1	1	1	Q6P444	Q6P444 [113-123]		1	1222.72663	High	High	0.0006884	0.01149	1.71
False	High	[K].LFQLPTPPLSR.[H]		0.0292496	0.00136705	1	1	2	Q9Y6K0	Q9Y6K0 [35-45]		0	1268.73613	High	High	0.0006884	0.01104	1.67
False	High	[R].SHVLPEGRSPGPPALKHPATK.[D]		0.0303894	0.00136705	1	1	1	Q8IU81	Q8IU81 [58-78]		2	2176.19855	High	High	0.0006884	0.01147	1.73
False	High	[K].QYPDSPHPVPHR.[S]		0.0290902	0.00136705	1	1	1	Q5VT52	Q5VT52 [961-972]		0	1429.69712	High	High	0.0006884	0.01097	1.49
False	High	[R].SRFHSPSTTWSPNKDTPQEK.[K]	2xPhospho [S5(100); S11(98.1)]	0.029733	0.00136705	1	1	1	Q99590	Q99590 [792-811]	Q99590 2xPhospho [S796(100); S802(98.1)]	2	2490.04866	High	High	0.0006884	0.01119	2.47
False	High	[K].QTETEMLYGSAPRTPSK.[R]		0.030224	0.00136705	1	1	1	O43663	O43663 [457-473]		1	1895.91675	High	High	0.0006884	0.01143	1.52
False	High	[R].QKELEEIYMLPR.[IM]	1xOxidation [M9]	0.0298958	0.00136705	2	2	1	O14647; O14646	O14647 [1061-1072]; O14646 [1061-1072]		1	1564.80396	High	High	0.0006884	0.01126	1.69
False	High	[R].YHGHSMSDPGVSYR.[T]	1xOxidation [M6]; 1xPhospho [S5(98.5)]	0.0292496	0.00136705	1	2	1	P08559	P08559 [289-302]	P08559 1xPhospho [S293(98.5)]	0	1688.6523	High	High	0.0006884	0.011	1.02
False	High	[R].VDHGAEIITQSPGR.[S]		0.0303894	0.00136705	1	1	1	P11137	P11137 [1772-1785]		0	1479.75503	High	High	0.0006884	0.01146	1.77
False	High	[R].SSSLGNSPERGPLRPFVPEQELLR.[S]	1xPhospho [S3(96.8)]	0.0314003	0.00142372	1	1	1	Q5SQI0	Q5SQI0 [270-293]	Q5SQI0 1xPhospho [S272(96.8)]	1	2745.37197	High	High	0.0007442	0.01192	2.33
False	High	[R].STTPTSSPFR.[A]		0.0317444	0.00142372	1	1	1	Q9Y520	Q9Y520 [2680-2689]		0	1080.53201	High	High	0.0007721	0.01205	1.54
False	High	[R].ALSPEGALRR.[A]		0.0305557	0.00142372	1	1	1	Q96JN8	Q96JN8 [500-509]		1	1069.61127	High	High	0.000717	0.01155	1.38
False	High	[R].RSPSPYYSR.[YG]		0.0312296	0.00142372	2	2	1	Q13595; P62995	Q13595 [259-267]; P62995 [263-271]		1	1112.54833	High	High	0.0007442	0.01183	1.67
False	High	[R].TTPATGEQSPGAR.[S]		0.0307228	0.00142372	1	1	1	O00308	O00308 [203-215]		0	1272.61787	High	High	0.0007442	0.01165	1.33
False	High	[R].DLAEEIVMYMNNMSSPLTSR.[T]		0.0314003	0.00142372	1	1	1	Q7Z401	Q7Z401 [1203-1222]		0	2301.05596	High	High	0.0007442	0.01194	1.15
False	High	[R].RSKSDGEAKPEPSPSPR.[I]		0.0305557	0.00142372	1	1	1	P26358	P26358 [140-156]		2	1824.91986	High	High	0.000717	0.01155	1.58
False	High	[R].NPFRGSPK.[C]		0.0315719	0.00142372	1	1	1	Q14966	Q14966 [547-554]		1	902.48428	High	High	0.0007721	0.01199	1.55
False	High	[R].TRSESEKSTEVVPK.[K]	2xPhospho [S5(99.5); T/S]	0.0317444	0.00142372	1	1	1	Q9BZ95	Q9BZ95 [583-596]	Q9BZ95 2xPhospho [S587(99.5); T/S]	2	1736.75035	High	High	0.0007721	0.01203	1.81
False	High	[K].IPSTPKLIPK.[V]	2xPhospho [S3(100); T4(100)]	0.0310598	0.00142372	1	1	1	Q9HC35	Q9HC35 [198-207]	Q9HC35 2xPhospho [S200(100); T201(100)]	1	1253.63062	High	High	0.0007442	0.01179	2.66
False	High	[K].EPLIPASPK.[A]		0.0308908	0.00142372	1	1	2	Q9Y613	Q9Y613 [517-525]		0	951.55096	High	High	0.0007442	0.0117	1.65
False	High	[R].IDGPPTPASLR.[F]	1xPhospho [T6(100)]	0.0305557	0.00142372	1	1	1	O94913	O94913 [780-790]	O94913 1xPhospho [T785(100)]	0	1203.57693	High	High	0.000717	0.01154	1.66
False	High	[R].GLGPPSPPAPPRGPAGEAGASPPVR.[R]	1xPhospho [S21(100)]	0.0314003	0.00142372	1	1	4	Q13425	Q13425 [90-114]	Q13425 1xPhospho [S110(100)]	1	2369.17617	High	High	0.0007442	0.0119	2.79
False	High	[R].VSPGQAAPAMARPR.[R]	1xPhospho [S2(100)]	0.0317444	0.00142372	1	1	1	Q96HA7	Q96HA7 [718-731]	Q96HA7 1xPhospho [S719(100)]	0	1488.71411	High	High	0.0007721	0.01204	1.61
False	High	[K].LNGPQDHSHLLYSTIPR.[M]		0.0315719	0.00142372	1	1	1	O60716	O60716 [85-101]		0	1948.00353	High	High	0.0007721	0.01199	2.04
False	High	[R].ANTLSPVRFFVDKK.[W]	1xPhospho [T3(99.3)]	0.0314003	0.00142372	1	1	2	Q9H792	Q9H792 [277-290]	Q9H792 1xPhospho [T279(99.3)]	2	1701.87238	High	High	0.0007442	0.01192	1.7
False	High	[R].SLSDPIPQR.[H]		0.0308908	0.00142372	1	1	1	Q96PE2	Q96PE2 [733-741]		0	1012.54218	High	High	0.0007442	0.01167	1.6
False	High	[R].SPSMPENLNRPR.[L]	1xOxidation [M4]	0.0317444	0.00142372	1	1	2	P30307	P30307 [214-225]		0	1413.69032	High	High	0.0007721	0.01207	1.36
False	High	[-].MSSSPLSK.[K]	1xMet-loss+Acetyl [N-Term]	0.0310598	0.00142372	1	1	1	P22314	P22314 [1-8]	P22314 1xMet-loss+Acetyl [N-Term]	0	747.38831	High	High	0.0007442	0.01176	2.09
False	High	[R].SSSAASMAEEEASAVSTAAAQFTK.[L]		0.0308908	0.00142372	1	1	1	Q9HCK8	Q9HCK8 [2218-2241]		0	2332.06091	High	High	0.0007442	0.01173	2.06
False	High	[-].MSLVIPEK.[F]	1xMet-loss+Acetyl [N-Term]	0.0317444	0.00142372	1	1	1	P62269	P62269 [1-8]	P62269 1xMet-loss+Acetyl [N-Term]	0	827.4873	High	High	0.0007721	0.01209	2.19
False	High	[R].TPMKTSSGDPPSPLVK.[Q]	1xOxidation [M3]; 1xPhospho [S12(100)]	0.0308908	0.00142372	1	1	1	Q99618	Q99618 [76-91]	Q99618 1xPhospho [S87(100)]	1	1737.81288	High	High	0.0007442	0.01167	2.01
False	High	[K].AAFSKDESKEPIVEVR.[T]		0.0310598	0.00142372	1	1	1	P13591	P13591 [777-792]		2	1804.94395	High	High	0.0007442	0.01175	2.29
False	High	[K].AEAPLPSPK.[L]	1xPhospho [S7(100)]	0.0314003	0.00142372	1	1	2	Q09666	Q09666 [5104-5112]	Q09666 1xPhospho [S5110(100)]	0	989.47034	High	High	0.0007442	0.01189	2.67
False	High	[R].SFSSQRPVDR.[Q]		0.0315719	0.00142372	1	1	2	Q9Y520	Q9Y520 [1542-1551]		0	1178.59126	High	High	0.0007721	0.01198	1.31
False	High	[R].ARSAPPMEGAR.[V]	1xOxidation [M7]	0.0312296	0.00142372	1	1	2	Q86YD1	Q86YD1 [51-61]		1	1158.56842	High	High	0.0007442	0.01187	1.36
False	High	[K].IIHDFPQFYPLGIVQHD.[-]		0.0314003	0.00142372	1	1	1	P35244	P35244 [105-121]		0	2039.03852	High	High	0.0007442	0.01189	0.93
False	High	[K].RLSLPADIRLPEGYLEK.[L]		0.0317444	0.00142372	1	1	2	Q00536	Q00536 [117-133]		2	1970.10694	High	High	0.0007721	0.01203	2.32
False	High	[R].DVSGSWER.[D]		0.0307228	0.00142372	1	1	1	Q86VR2	Q86VR2 [24-31]		0	935.42174	High	High	0.0007442	0.01162	1.75
False	High	[K].RLSTHSPFR.[T]		0.0315719	0.00142372	1	1	1	P11171	P11171 [707-715]		1	1100.59595	High	High	0.0007721	0.012	2.11
False	High	[R].RLSYNTASNK.[T]	1xDehydrated [T6(99.4)]	0.0314003	0.00142372	1	1	1	P49207	P49207 [10-19]	P49207 1xDehydrated [T15(99.4)]	1	1135.58545	High	High	0.0007442	0.01189	1.65
False	High	[R].SRTPPVTR.[R]		0.0310598	0.00142372	1	1	1	Q9UQ35	Q9UQ35 [1925-1932]; [1948-1955]; [1960-1967]		1	913.52139	High	High	0.0007442	0.01177	2.02
False	High	[K].AKSEDSDVELSD.[-]	1xPhospho [S6(100)]	0.0315719	0.00142372	1	1	1	Q5VZL5	Q5VZL5 [1537-1548]	Q5VZL5 1xPhospho [S1542(100)]	1	1374.53083	High	High	0.0007721	0.012	2.26
False	High	[R].RQSSGSATNVASTPDNRGR.[S]	1xPhospho [S/T]	0.0317444	0.00142372	1	1	1	Q7Z460	Q7Z460 [644-662]		2	2040.92068	High	High	0.0007721	0.01202	1.81
False	High	[R].LASEYLTPEEMVTFKK.[T]		0.0308908	0.00142372	1	1	1	O43290	O43290 [386-401]		1	1885.96158	High	High	0.0007442	0.01173	1.95
False	High	[R].IMGFHRPGSGAEEESQTK.[S]	1xOxidation [M2]; 1xPhospho [S9(100)]	0.0317444	0.00142372	1	1	1	P49069	P49069 [47-64]	P49069 1xPhospho [S55(100)]	0	2056.8794	High	High	0.0007721	0.01203	1.27
False	High	[K].SASLKNVDAAVSPR.[G]	1xPhospho [S12(100)]	0.0310598	0.00142372	1	1	1	Q96T58	Q96T58 [2090-2103]	Q96T58 1xPhospho [S2101(100)]	1	1494.7312	High	High	0.0007442	0.01178	2.0
False	High	[R].RRSQSIEQESQEK.[Q]	2xPhospho [S3(100); S5(100)]	0.0307228	0.00142372	1	1	1	Q5VTL8	Q5VTL8 [525-537]	Q5VTL8 2xPhospho [S527(100); S529(100)]	2	1764.73135	High	High	0.0007442	0.01165	1.82
False	High	[R].SRSSHSLPSEASSQPQVK.[T]		0.0308908	0.00142372	1	1	1	O43426	O43426 [1290-1307]		1	1911.95189	High	High	0.0007442	0.01171	1.72
False	High	[R].FNGGHSPTHSPEK.[I]	1xPhospho [S6(99.2)]	0.0305557	0.00142372	1	1	1	Q9Y5K6	Q9Y5K6 [505-517]	Q9Y5K6 1xPhospho [S510(99.2)]	0	1474.61108	High	High	0.0007442	0.0116	1.2
False	High	[K].VKFEER.[Y]		0.0317444	0.00142372	1	1	1	P61353	P61353 [116-121]		1	807.43593	High	High	0.0007721	0.01208	0.94
False	High	[K].AAAYDISEDEED.[-]		0.0326206	0.00147906	1	1	2	P49585	P49585 [356-367]		0	1327.51721	High	High	0.0007974	0.0124	1.7
False	High	[K].TASPWK.[S]	1xPhospho [S3(100)]	0.0324435	0.00147906	1	1	1	Q13813	Q13813 [1188-1193]	Q13813 1xPhospho [S1190(100)]	0	769.32803	High	High	0.0007974	0.01238	1.94
False	High	[R].SQSQENMRSSPNPFITGLTR.[T]	1xOxidation [M7]	0.0326206	0.00147906	1	1	1	O43426	O43426 [1383-1402]		1	2266.08807	High	High	0.0007974	0.01244	1.98
False	High	[R].KGVFPVSFVHILSD.[-]		0.0319178	0.00147906	1	1	1	Q9ULH1	Q9ULH1 [1116-1129]		1	1544.84714	High	High	0.0007974	0.01212	1.14
False	High	[K].MQASIEK.[G]		0.0327986	0.00147906	1	1	1	P06748	P06748 [251-257]		0	806.40767	High	High	0.0007974	0.01247	1.43
False	High	[R].MSEGRGLPPPPR.[R]	1xPhospho [S2(100)]	0.0333383	0.00147906	1	1	1	Q15424	Q15424 [807-818]	Q15424 1xPhospho [S808(100)]	1	1373.63955	High	High	0.0007974	0.01268	1.42
False	High	[K].SVPVNNLPERSPTDSPREGLR.[V]	1xPhospho [S15(100)]	0.0331575	0.00147906	1	1	1	P49454	P49454 [3069-3089]	P49454 1xPhospho [S3083(100)]	2	2400.16673	High	High	0.0007974	0.01264	1.95
False	High	[K].SPPSPVER.[E]	1xPhospho [S4(100)]	0.0320921	0.00147906	1	1	4	Q02952	Q02952 [1328-1335]	Q02952 1xPhospho [S1331(100)]	0	948.41864	High	High	0.0007974	0.0122	2.3
False	High	[-].MALFYVAR.[Y]	1xMet-loss+Acetyl [N-Term]; 1xPhospho [Y5(100)]	0.0326206	0.00147906	1	1	1	Q8N8A6	Q8N8A6 [1-8]	Q8N8A6 1xMet-loss+Acetyl [N-Term]; 1xPhospho [Y5(100)]	0	961.4543	High	High	0.0007974	0.01243	1.37
False	High	[R].LLLERPSPIR.[D]	1xPhospho [S7(100)]	0.0326206	0.00147906	1	1	1	Q96T37	Q96T37 [694-703]	Q96T37 1xPhospho [S700(100)]	0	1273.7028	High	High	0.0007974	0.01243	2.01
False	High	[K].YSQANMDAPPLSPYPFVR.[T]		0.0333383	0.00147906	1	1	1	Q08999	Q08999 [1024-1041]		0	2052.98477	High	High	0.0007974	0.01271	1.94
False	High	[R].SMQHSPNLR.[T]	1xOxidation [M2]	0.0322674	0.00147906	1	1	2	O76041	O76041 [949-957]		0	1085.51565	High	High	0.0007974	0.01228	1.04
False	High	[K].KAKPAMPQDSVPSPR.[S]	1xOxidation [M6]; 1xPhospho [S13(100)]	0.0324435	0.00147906	1	1	1	P53396	P53396 [469-483]	P53396 1xPhospho [S481(100)]	1	1704.81388	High	High	0.0007974	0.01235	2.33
False	High	[K].NKQPTPVNIR.[A]		0.0326206	0.00147906	1	1	1	Q9Y3Y2	Q9Y3Y2 [29-38]		1	1166.66403	High	High	0.0007974	0.01245	1.48
False	High	[R].SFSISPVR.[L]		0.0331575	0.00147906	1	1	3	P18583	P18583 [2009-2016]		0	892.48869	High	High	0.0007974	0.01262	1.92
False	High	[R].KPGPSGPSESPK.[A]	1xPhospho [S]	0.0322674	0.00147906	1	1	1	Q96JM3	Q96JM3 [498-509]		0	1247.56676	High	High	0.0007974	0.01225	1.59
False	High	[R].NGLEGSSEETSFHDESLQDDREEIENNSYHMHPAGIILTK.[V]		0.0326206	0.00147906	1	1	1	P52948	P52948 [699-738]		1	4529.04337	High	High	0.0007974	0.01244	3.3
False	High	[R].LSNIFVIGK.[G]		0.0326206	0.00147906	1	1	1	P62701	P62701 [222-230]		0	990.59824	High	High	0.0007974	0.01239	0.98
False	High	[R].RLSSSLNPSKR.[A]		0.0329776	0.00147906	1	1	1	Q13535	Q13535 [433-443]		2	1244.70696	High	High	0.0007974	0.01253	1.75
False	High	[R].SKPFSELSDSDLEEK.[S]		0.0319178	0.00147906	1	1	1	Q6NUN7	Q6NUN7 [207-221]		0	1710.80685	High	High	0.0007721	0.0121	1.47
False	High	[-].MASSDIQVK.[E]	1xMet-loss+Acetyl [N-Term]; 1xPhospho [S4(99.5)]	0.0322674	0.00147906	1	1	1	P16949	P16949 [1-9]	P16949 1xMet-loss+Acetyl [N-Term]; 1xPhospho [S4(99.5)]	0	969.42887	High	High	0.0007974	0.01226	2.18
False	High	[R].TSSKESSPIPSPTSDRK.[A]	1xPhospho [S11(97.9)]	0.0322674	0.00147906	1	1	1	Q01082	Q01082 [2159-2175]	Q01082 1xPhospho [S2169(97.9)]	2	1883.87463	High	High	0.0007974	0.0123	1.73
False	High	[R].VGMADANSPPKPLSKPR.[T]		0.0326206	0.00147906	1	1	1	P26358	P26358 [120-136]		0	1764.94251	High	High	0.0007974	0.01239	1.36
False	High	[R].QRTAEAFSDEKTQIVSNT.[-]		0.0319178	0.00147906	1	1	1	Q32P41	Q32P41 [492-509]		2	2024.98834	High	High	0.0007721	0.01209	2.15
False	High	[R].RNSLEGYSR.[S]	1xPhospho [S3(100)]	0.0331575	0.00147906	1	1	1	Q8NDT2	Q8NDT2 [560-568]	Q8NDT2 1xPhospho [S562(100)]	1	1161.50483	High	High	0.0007974	0.01264	2.06
False	High	[K].KQITTSPITVR.[K]		0.0329776	0.00147906	1	1	1	O95835	O95835 [608-618]		1	1243.73686	High	High	0.0007974	0.01254	2.32
False	High	[R].SKSPASTSSVNGTPGSQLSTPR.[S]	1xPhospho [S/T]	0.0335201	0.00147906	1	1	1	O15075	O15075 [305-326]		1	2226.0398	High	High	0.0007974	0.01275	1.49
False	High	[R].NSLYDMAR.[Y]	1xOxidation [M6]; 1xPhospho [Y4(100)]	0.0324435	0.00147906	2	2	2	Q9BQ04; Q9BWF3	Q9BQ04 [337-344]; Q9BWF3 [342-349]	Q9BQ04 1xPhospho [Y340(100)]; Q9BWF3 1xPhospho [Y345(100)]	0	1065.40709	High	High	0.0007974	0.01236	1.51
False	High	[K].SSPVNNHHSPGQTPTLGQPEAR.[A]	2xPhospho [S1(98.7); S2(98.7)]	0.0319178	0.00147906	1	2	1	Q5SW79	Q5SW79 [1521-1542]	Q5SW79 2xPhospho [S1521(98.7); S1522(98.7)]	0	2471.05006	High	High	0.0007721	0.01209	2.19
False	High	[R].VTGNFKHASPILPITEFSDIPR.[R]		0.0331575	0.00147906	1	1	1	P42167	P42167 [298-319]		1	2439.30307	High	High	0.0007974	0.01265	2.07
False	High	[K].EVMSPTGSAR.[G]	1xPhospho [S4(100)]	0.0327986	0.00147906	1	1	1	O43347	O43347 [188-197]	O43347 1xPhospho [S191(100)]	0	1114.45985	High	High	0.0007974	0.01247	1.63
False	High	[R].YVGFGNTPPPQKKEDDFLNNAMSSLYSGWSSFTTGASR.[F]	1xOxidation [M22]; 1xDehydrated [T7(97.9)]	0.0322674	0.00147906	1	1	1	Q8N6T3	Q8N6T3 [183-220]	Q8N6T3 1xDehydrated [T189(97.9)]	2	4154.91888	High	High	0.0007974	0.0123	1.83
False	High	[R].WSMPELAEVEENKKMSQPGSPSPK.[T]	1xPhospho [S20(99.3)]	0.0333383	0.00147906	1	1	2	Q14839	Q14839 [1516-1539]	Q14839 1xPhospho [S1535(99.3)]	2	2766.25144	High	High	0.0007974	0.01272	3.18
False	High	[K].SAESPTSPVTSETGSTFK.[K]	1xPhospho [S7(95.6)]	0.0326206	0.00147906	1	1	1	Q02952	Q02952 [280-297]	Q02952 1xPhospho [S286(95.6)]	0	1892.81611	High	High	0.0007974	0.01241	1.66
False	High	[R].LRSPSVLEVR.[E]	1xPhospho [S3(100)]	0.0320921	0.00147906	1	1	1	Q96QF0	Q96QF0 [161-170]	Q96QF0 1xPhospho [S163(100)]	1	1235.65076	High	High	0.0007974	0.01221	1.18
False	High	[K].VVPSFLPVDQGGSLVGR.[N]	1xPhospho [S13(100)]	0.0320921	0.00147906	1	1	1	Q14126	Q14126 [668-684]	Q14126 1xPhospho [S680(100)]	0	1806.91498	High	High	0.0007974	0.01217	1.67
False	High	[R].APVSPLK.[F]		0.0329776	0.00147906	1	1	1	Q9UBS0	Q9UBS0 [420-426]		0	711.43995	High	High	0.0007974	0.01256	1.37
False	High	[K].FHALSSPQSPFPSTPTSRR.[A]		0.0324435	0.00147906	1	1	1	O43166	O43166 [1560-1578]		1	2100.06211	High	High	0.0007974	0.01236	2.32
False	High	[R].SPSPLVSLQAVK.[E]	1xPhospho [S3(98.9)]	0.0327986	0.00147906	1	1	1	Q9UPZ3	Q9UPZ3 [532-543]	Q9UPZ3 1xPhospho [S534(98.9)]	0	1305.68139	High	High	0.0007974	0.01248	1.91
False	High	[R].KASGPPVSELITK.[A]	1xDehydrated [S8(99.6)]	0.0331575	0.00147906	3	3	1	P16402; P10412; P16403	P16402 [35-47]; P10412 [34-46]; P16403 [34-46]	P16402 1xDehydrated [S42(99.6)]; P10412 1xDehydrated [S41(99.6)]; P16403 1xDehydrated [S41(99.6)]	1	1308.75218	High	High	0.0007974	0.01265	1.95
False	High	[K].KEIQNGNLHESDSESVPR.[D]		0.0320921	0.00147906	1	1	1	Q86UP2	Q86UP2 [65-82]		1	2038.97884	High	High	0.0007974	0.01222	2.14
False	High	[K].KELSDIAHR.[I]		0.0331575	0.00147906	1	1	1	P04075	P04075 [14-22]		1	1068.57963	High	High	0.0007974	0.01267	1.56
False	High	[R].IGSPLSPKK.[N]	2xPhospho [S3(100); S6(100)]	0.0324435	0.00147906	1	1	1	Q659C4	Q659C4 [338-346]	Q659C4 2xPhospho [S340(100); S343(100)]	1	1086.49961	High	High	0.0007974	0.01232	2.4
False	High	[-].MSSSPLSK.[K]	1xMet-loss+Acetyl [N-Term]; 1xPhospho [S4(100)]	0.0320921	0.00147906	1	1	2	P22314	P22314 [1-8]	P22314 1xMet-loss+Acetyl [N-Term]; 1xPhospho [S4(100)]	0	827.35464	High	High	0.0007974	0.01221	2.39
False	High	[R].HLSNVSSTGSIDMVDSPQLATLADEVSASLAK.[Q]	1xPhospho [S/T]	0.0322674	0.00147906	1	1	1	P10636	P10636 [724-755]		0	3323.57126	High	High	0.0007974	0.01231	1.85
False	High	[K].SVASLNRSPER.[R]		0.0320921	0.00147906	1	1	2	Q12923	Q12923 [1026-1036]		1	1215.64402	High	High	0.0007974	0.01221	1.91
False	High	[R].SLSRSPLPSR.[K]		0.0329776	0.00147906	1	1	2	Q9NYV4	Q9NYV4 [341-350]		1	1099.62183	High	High	0.0007974	0.01254	1.58
False	High	[K].EEPVSSGPEEAVGK.[S]	2xPhospho [S5(100); S6(100)]	0.0322674	0.00147906	1	1	1	O00567	O00567 [565-578]	O00567 2xPhospho [S569(100); S570(100)]	0	1574.60229	High	High	0.0007974	0.01225	2.13
False	High	[R].SSPPLRTPDVLESSGPAVR.[S]	1xPhospho [S/T]	0.0324435	0.00147906	1	1	1	O75676	O75676 [681-699]		1	2045.00631	High	High	0.0007974	0.01236	2.88
False	High	[K].KALEAEKYGFQK.[D]	1xPhospho [Y8(100)]	0.0322674	0.00147906	1	1	1	Q9HAU0	Q9HAU0 [320-331]	Q9HAU0 1xPhospho [Y327(100)]	2	1491.72432	High	High	0.0007974	0.01229	1.76
False	High	[R].SLEVIPEKANDETGE.[-]		0.0320921	0.00147906	1	1	2	Q9UPR0	Q9UPR0 [1113-1127]		1	1630.78064	High	High	0.0007974	0.01216	1.73
False	High	[K].QKIVKPVKVSAPR.[V]		0.0331575	0.00147906	1	1	1	P83731	P83731 [140-152]		2	1449.92639	High	High	0.0007974	0.01264	1.99
False	High	[K].LNVSKSV.[-]		0.0333383	0.00147906	1	1	1	O60503	O60503 [1347-1353]		1	746.44068	High	High	0.0007974	0.01272	1.56
False	High	[R].RATGDGSSPELPSLER.[K]	1xPhospho [S8(99.4)]	0.0337028	0.00153882	1	1	1	Q9H2Y7	Q9H2Y7 [1019-1034]	Q9H2Y7 1xPhospho [S1026(99.4)]	1	1751.79598	High	High	0.0007974	0.01284	2.34
False	High	[R].SGSMDPSGAHPSVR.[Q]	1xOxidation [M4]; 1xDehydrated [S3(98.6)]	0.0338865	0.00159485	1	1	1	Q07666	Q07666 [18-31]	Q07666 1xDehydrated [S20(98.6)]	0	1382.61174	High	High	0.0008516	0.01297	1.75
False	High	[R].SRKSPSPAGGGSSPYSR.[R]	3xPhospho [S4(98.8); S6(100); S13(98.8)]	0.0338865	0.00159485	1	1	1	Q14004	Q14004 [337-353]	Q14004 3xPhospho [S340(98.8); S342(100); S349(98.8)]	2	1917.72931	High	High	0.0008257	0.01292	2.77
False	High	[R].ESYVETELIFALAK.[T]		0.0338865	0.00159485	1	1	1	Q00610	Q00610 [1166-1179]		0	1612.84687	High	High	0.0008516	0.01296	0.91
False	High	[R].ALAAVPSAGSVQR.[V]	1xPhospho [S7(100)]	0.0340711	0.00159485	1	1	1	Q14160	Q14160 [1270-1282]	Q14160 1xPhospho [S1276(100)]	0	1306.65149	High	High	0.0008516	0.01303	1.98
False	High	[K].NTSTVVSPSLLEKDPAFQMITIAK.[E]	1xPhospho [S3(99)]	0.0340711	0.00159485	1	1	1	Q6ZWJ1	Q6ZWJ1 [4-27]	Q6ZWJ1 1xPhospho [S6(99)]	1	2670.346	High	High	0.0008516	0.01306	2.0
False	High	[K].GSLGILLGGDYR.[A]	1xPhospho [S2(100)]	0.0340711	0.00159485	1	1	1	Q4VCS5	Q4VCS5 [822-833]	Q4VCS5 1xPhospho [S823(100)]	0	1300.62969	High	High	0.0008516	0.01303	1.92
False	High	[K].QTLPSSPTTTK.[S]	1xPhospho [S6(99.5)]	0.035009	0.00159485	1	1	1	P51513	P51513 [149-159]	P51513 1xPhospho [S154(99.5)]	0	1240.58207	High	High	0.0008516	0.0134	1.8
False	High	[K].SATRPSPSPERSSTGPEPPAPTPLLAER.[H]	3xPhospho [S8(100); S/T]	0.0348195	0.00159485	1	1	1	Q9UQ35	Q9UQ35 [346-373]	Q9UQ35 3xPhospho [S353(100); S/T]	1	3125.37417	High	High	0.0008516	0.01333	2.38
False	High	[R].YMNSDTTSPELR.[E]	1xOxidation [M2]; 1xPhospho [S8(99.5)]	0.0344433	0.00159485	1	1	1	Q96ST3	Q96ST3 [1105-1116]	Q96ST3 1xPhospho [S1112(99.5)]	0	1509.59272	High	High	0.0008516	0.01314	2.38
False	High	[R].RASLSDIGFGKLETYVK.[L]		0.0340711	0.00159485	1	1	1	Q07002	Q07002 [130-146]		2	1884.02254	High	High	0.0008516	0.013	1.65
False	High	[R].ERGSDASGQLFHGR.[A]	2xPhospho [S4(100); S7(100)]	0.0340711	0.00159485	1	1	1	P19174	P19174 [1230-1243]	P19174 2xPhospho [S1233(100); S1236(100)]	1	1676.65779	High	High	0.0008516	0.01299	2.52
False	High	[R].DDLSLYGASPGLGGTPPSQNNVR.[A]		0.0351995	0.00159485	1	1	1	Q6ZRI6	Q6ZRI6 [383-405]		0	2315.12623	High	High	0.0008516	0.01346	2.22
False	High	[K].LGVSVSPSRAR.[R]	1xPhospho [S]	0.0348195	0.00159485	1	1	3	Q86VM9	Q86VM9 [529-539]		1	1208.61471	High	High	0.0008516	0.01336	2.44
False	High	[R].SRGSPRYSPR.[H]	1xPhospho [S4(100)]	0.0346309	0.00159485	1	1	1	Q07955	Q07955 [231-240]	Q07955 1xPhospho [S234(100)]	2	1242.57391	High	High	0.0008516	0.01322	1.74
False	High	[R].WLSTSIPEAQWHSSLAR.[T]		0.0338865	0.00159485	1	1	1	P49327	P49327 [712-728]		0	1968.99264	High	High	0.0008516	0.01297	1.7
False	High	[R].LFEQNVQR.[S]		0.035009	0.00159485	1	1	1	P61081	P61081 [159-166]		0	1033.54252	High	High	0.0008516	0.01345	1.56
False	High	[R].SVSSDSLGPPRPAPAR.[T]	1xPhospho [S3(100)]	0.0338865	0.00159485	1	1	1	Q9P1Y5	Q9P1Y5 [429-444]	Q9P1Y5 1xPhospho [S431(100)]	0	1673.80067	High	High	0.0008516	0.01295	1.73
False	High	[-].MATALSEEELDNEDYYSLLNVRR.[E]	1xMet-loss+Acetyl [N-Term]	0.0342568	0.00159485	1	1	1	Q9NVH1	Q9NVH1 [1-23]	Q9NVH1 1xMet-loss+Acetyl [N-Term]	1	2642.25803	High	High	0.0008516	0.01308	2.19
False	High	[K].MSLSPSSPR.[H]	1xOxidation [M1]	0.0338865	0.00159485	1	1	1	Q86XL3	Q86XL3 [801-809]		0	977.47206	High	High	0.0008516	0.01297	1.31
False	High	[R].ELSAPAR.[L]		0.0342568	0.00159485	1	1	1	Q9H1K1	Q9H1K1 [27-33]		0	743.40463	High	High	0.0008516	0.01308	1.67
False	High	[R].SLGAWNLENLRSPEEVDKESQR.[N]		0.0338865	0.00159485	1	1	1	P48681	P48681 [894-915]		2	2557.26412	High	High	0.0008257	0.01291	1.91
False	High	[R].AASVSSLHER.[I]	1xPhospho [S3(100)]	0.0342568	0.00159485	1	1	1	Q12756	Q12756 [414-423]	Q12756 1xPhospho [S416(100)]	0	1136.50958	High	High	0.0008516	0.01313	1.45
False	High	[K].LYGSAGPPPTGEEDTAEKDEL.[-]		0.0348195	0.00159485	1	1	1	P11021	P11021 [634-654]		1	2175.99281	High	High	0.0008516	0.01333	1.76
False	High	[K].ELPGPQTEGKAEFAEYASVDR.[N]		0.0346309	0.00159485	1	1	1	Q9NWQ8	Q9NWQ8 [212-232]		1	2294.09353	High	High	0.0008516	0.01324	2.26
False	High	[R].ASSLSESSPPKAMKK.[F]	1xPhospho [S]	0.035009	0.00159485	1	1	1	Q9UHB6	Q9UHB6 [367-381]		2	1627.7761	High	High	0.0008516	0.0134	1.56
False	High	[R].ELAGNTSSPPLSPGRPSPMQR.[L]	1xPhospho [S12(98.6)]	0.0338865	0.00159485	1	1	1	Q9H165	Q9H165 [321-341]	Q9H165 1xPhospho [S332(98.6)]	0	2259.05876	High	High	0.0008516	0.01297	1.96
False	High	[R].ASSSGPRSPLDQRSPYGSR.[S]	1xPhospho [S4(98.6)]	0.0351995	0.00159485	1	1	1	O14646	O14646 [1670-1688]	O14646 1xPhospho [S1673(98.6)]	2	2084.95092	High	High	0.0008516	0.01353	1.7
False	High	[K].IDASKNEEDEGHSNSSPRHSEAATAQR.[E]	1xPhospho [S/T]	0.0338865	0.00159485	1	1	1	Q14103	Q14103 [68-94]		2	3003.28244	High	High	0.0008516	0.01296	1.64
False	High	[R].TLQPPESPR.[L]	1xPhospho [S7(100)]	0.0338865	0.00159485	1	1	2	Q86UU1	Q86UU1 [437-445]	Q86UU1 1xPhospho [S443(100)]	0	1104.50852	High	High	0.0008516	0.01297	2.25
False	High	[R].AASPYSQRPASPTAIRR.[I]	2xPhospho [S3(100); S11(99.1)]	0.0344433	0.00159485	1	1	1	Q99569	Q99569 [271-287]	Q99569 2xPhospho [S273(100); S281(99.1)]	1	1988.91032	High	High	0.0008516	0.01321	2.56
False	High	[K].TPISPLKTGVSKPIVK.[S]		0.035009	0.00159485	1	1	1	Q9NQW6	Q9NQW6 [320-335]		1	1665.03092	High	High	0.0008516	0.01342	1.4
False	High	[R].SPAKTIAPQNAPRDESR.[G]	1xPhospho [S1(100)]	0.0342568	0.00159485	1	1	1	Q9NYF8	Q9NYF8 [300-316]	Q9NYF8 1xPhospho [S300(100)]	2	1917.91783	High	High	0.0008516	0.01307	2.1
False	High	[K].RKPSTSDDSDSNFEK.[I]	2xPhospho [S9(100); S/T]	0.0342568	0.00159485	1	1	1	P11388	P11388 [1466-1480]	P11388 2xPhospho [S1474(100); S/T]	1	1872.70486	High	High	0.0008516	0.01311	1.33
False	High	[K].LQLSDEESVFEEALMSPDTR.[Y]	1xPhospho [S/T]	0.0346309	0.00159485	1	1	1	Q86SQ0	Q86SQ0 [486-505]		0	2376.03126	High	High	0.0008516	0.01327	0.96
False	High	[-].MSKSFQQSSLSR.[D]	1xMet-loss+Acetyl [N-Term]; 1xPhospho [S2(99.4)]	0.035009	0.00159485	1	1	1	P43243	P43243 [1-12]	P43243 1xMet-loss+Acetyl [N-Term]; 1xPhospho [S2(99.4)]	1	1376.62059	High	High	0.0008516	0.01343	1.97
False	High	[K].ATLLEDQQDPSPSS.[-]	1xPhospho [S11(97.7)]	0.0344433	0.00159485	1	1	1	Q9HC35	Q9HC35 [968-981]	Q9HC35 1xPhospho [S978(97.7)]	0	1567.65234	High	High	0.0008516	0.01317	2.61
False	High	[-].MSLVIPEK.[F]	1xMet-loss+Acetyl [N-Term]; 1xDehydrated [S2(100)]	0.035009	0.00159485	1	1	1	P62269	P62269 [1-8]	P62269 1xMet-loss+Acetyl [N-Term]; 1xDehydrated [S2(100)]	0	809.47673	High	High	0.0008516	0.01337	1.88
False	High	[R].AISAPTSPTRLSHSGKR.[S]	1xPhospho [S7(97.8)]	0.0338865	0.00159485	1	1	1	Q9NQG6	Q9NQG6 [53-69]	Q9NQG6 1xPhospho [S59(97.8)]	2	1845.93309	High	High	0.0008257	0.01294	1.76
False	High	[K].VQIPVSRPDPEPVSDNEEDSYDEEIHDPR.[S]	1xPhospho [S20(100)]	0.0348195	0.00159485	1	1	1	Q07157	Q07157 [112-140]	Q07157 1xPhospho [S131(100)]	0	3443.49109	High	High	0.0008516	0.01336	3.07
False	High	[R].RSESSGILPNTTDMR.[L]		0.0344433	0.00159485	1	1	1	Q92667	Q92667 [104-118]		1	1663.80681	High	High	0.0008516	0.01321	1.96
False	High	[R].SGSRSSSLGSTPHEELER.[L]	3xPhospho [S/T]	0.0355835	0.00165248	1	1	1	Q9NRA8	Q9NRA8 [347-364]		1	2155.80941	High	High	0.0008795	0.01365	1.81
False	High	[K].YNLDASEEEDSNKK.[K]		0.035391	0.00165248	1	1	1	O95218	O95218 [183-196]		1	1641.72385	High	High	0.0008516	0.01357	1.44
False	High	[K].AAVEALQSQALHATSQQPLR.[K]	1xDehydrated [S/T]	0.035391	0.00165248	1	1	1	Q92599	Q92599 [403-422]		0	2101.11488	High	High	0.0008516	0.01358	1.77
False	High	[R].MAPALSGANLTSPR.[V]	1xPhospho [S12(100)]	0.035391	0.00165248	1	1	1	Q9UQ35	Q9UQ35 [2371-2384]	Q9UQ35 1xPhospho [S2382(100)]	0	1465.68689	High	High	0.0008516	0.01356	1.59
False	High	[R].DNIQGITKPAIR.[R]		0.0355835	0.00165248	1	1	1	P62805	P62805 [25-36]		0	1325.75357	High	High	0.0008795	0.01365	1.75
False	High	[-].MAATTGSGVKVPR.[N]	1xMet-loss+Acetyl [N-Term]; 1xPhospho [T/S]	0.0355835	0.00165248	1	1	1	Q13404	Q13404 [1-13]	Q13404 1xMet-loss+Acetyl [N-Term]	1	1265.62494	High	High	0.0008795	0.01363	2.43
False	High	[R].ALINSMDQNMFR.[N]	1xOxidation [M6]	0.035391	0.00165248	1	1	1	Q04759	Q04759 [681-692]		0	1455.6719	High	High	0.0008516	0.01354	1.76
False	High	[R].VTIMPK.[D]	1xOxidation [M4]	0.035391	0.00165248	1	5	2	P84243	P84243 [118-123]		0	704.40112	High	High	0.0008516	0.01354	1.67
False	High	[R].MEITIRNSPYR.[R]		0.035391	0.00165248	1	1	1	P21127	P21127 [58-68]		1	1379.71	High	High	0.0008795	0.0136	1.33
False	High	[K].WSSLSK.[L]		0.035391	0.00165248	1	1	1	Q5SZL2	Q5SZL2 [156-161]		0	707.37227	High	High	0.0008516	0.01356	1.25
False	High	[K].VKVGKEDSSSAEFLEK.[R]	1xPhospho [S8(100)]	0.0355835	0.00165248	1	1	1	Q13596	Q13596 [222-237]	Q13596 1xPhospho [S229(100)]	2	1832.86775	High	High	0.0008795	0.01366	2.66
False	High	[K].KTSFDQDSDVDIFPSDFPTEPPSLPR.[T]	1xPhospho [S/T]; 2xDehydrated [S/T]	0.035391	0.00165248	1	1	1	Q02880	Q02880 [1574-1599]		1	2981.32407	High	High	0.0008516	0.01358	1.8
False	High	[R].SFLSEPSSPGRTK.[T]	1xPhospho [S8(98.6)]	0.035391	0.00165248	1	1	2	Q69YN4	Q69YN4 [1572-1584]	Q69YN4 1xPhospho [S1579(98.6)]	1	1472.6781	High	High	0.0008516	0.01354	3.04
False	High	[K].TAQSPAMVGSPIRSPK.[T]	1xPhospho [S14(100)]	0.035391	0.00165248	1	1	1	Q5VWG9	Q5VWG9 [288-303]	Q5VWG9 1xPhospho [S301(100)]	1	1706.82953	High	High	0.0008516	0.01356	2.28
False	High	[K].QFDASTPKNDISPPGR.[F]	1xDehydrated [S/T]	0.0355835	0.00165248	1	1	1	Q2NKX8	Q2NKX8 [1058-1073]		1	1711.83982	High	High	0.0008795	0.01364	2.18
False	High	[R].KVSGDSSHTETTAEEVPEDPLLK.[A]		0.035391	0.00165248	1	1	1	Q6W2J9	Q6W2J9 [1137-1159]		1	2469.19912	High	High	0.0008516	0.01355	2.2
False	High	[R].YREPPPTPPGYLGISLADLK.[E]		0.0355835	0.00165248	1	1	1	Q8TEU7	Q8TEU7 [1501-1520]		1	2184.16993	High	High	0.0008795	0.01368	1.92
False	High	[R].VVQRSSLSRER.[G]		0.0355835	0.00165248	1	1	2	Q04637	Q04637 [1140-1150]		2	1316.73932	High	High	0.0008795	0.01365	1.51
False	High	[K].FFTTPSK.[S]		0.035391	0.00165248	1	1	2	O76021	O76021 [462-468]		0	827.42978	High	High	0.0008516	0.01357	1.69
False	High	[R].DSIKSSSVSPSASFR.[G]		0.0355835	0.00165248	1	1	1	Q04727	Q04727 [200-214]		1	1554.77583	High	High	0.0008795	0.01366	1.5
False	High	[K].TSPAKQQAPPVR.[N]	1xPhospho [T/S]	0.0355835	0.00165248	1	1	1	Q16555	Q16555 [521-532]		1	1359.67804	High	High	0.0008795	0.01368	1.33
False	High	[R].AADEEAFEDNSEEYIRR.[D]		0.0373619	0.00170378	1	1	1	P55060	P55060 [356-372]		1	2043.88902	High	High	0.0009043	0.01441	1.8
False	High	[R].RQRSVSPYSR.[R]		0.0375647	0.00170378	1	1	1	Q9NYV4	Q9NYV4 [298-307]		2	1235.66034	High	High	0.0009312	0.01446	1.13
False	High	[R].SYSPDGKESPSDK.[K]		0.0379734	0.00170378	1	1	1	P43243	P43243 [596-608]		1	1396.62268	High	High	0.0009312	0.01466	1.23
False	High	[K].QGSPTKDIEIQFQR.[L]	1xPhospho [T5(98.9)]	0.0377685	0.00170378	1	1	1	Q8IVF5	Q8IVF5 [1581-1594]	Q8IVF5 1xPhospho [T1585(98.9)]	1	1726.81599	High	High	0.0009312	0.01458	1.32
False	High	[R].SDLSLGSR.[G]	1xPhospho [S4(100)]	0.0377685	0.00170378	1	1	1	Q96RF0	Q96RF0 [199-206]	Q96RF0 1xPhospho [S202(100)]	0	914.3979	High	High	0.0009312	0.01458	2.35
False	High	[K].VLISVGSYKSSVESVLIK.[M]		0.0363637	0.00170378	1	1	1	Q8TEV9	Q8TEV9 [411-428]		1	1908.10521	High	High	0.0009043	0.01396	1.6
False	High	[K].RPSSPVISK.[T]	1xPhospho [S3(99.7)]	0.035777	0.00170378	1	1	1	Q96T17	Q96T17 [287-295]	Q96T17 1xPhospho [S289(99.7)]	0	1050.53434	High	High	0.0008795	0.0137	3.21
False	High	[K].EEKIHSPIIR.[S]		0.0359716	0.00170378	1	1	1	O60885	O60885 [1112-1121]		1	1221.695	High	High	0.0009043	0.01381	1.15
False	High	[K].EEPPEPVPSPIIPILPSTAGK.[S]		0.0371602	0.00170378	1	1	1	Q8NEZ4	Q8NEZ4 [4026-4046]		0	2168.18491	High	High	0.0009043	0.01432	1.89
False	High	[R].QGSFRGFPALSQK.[MN]	1xPhospho [S3(100)]	0.0379734	0.00170378	1	2	2	P49757	P49757 [274-286]	P49757 1xPhospho [S276(100)]	1	1502.71515	High	High	0.0009312	0.01465	1.88
False	High	[R].DSRVSTSSQESKTTNVR.[Q]	1xPhospho [S/T]	0.0375647	0.00170378	1	1	1	Q6PJT7	Q6PJT7 [128-144]		2	1961.8924	High	High	0.0009312	0.01449	1.03
False	High	[K].FYPIPSLHSTGS.[-]		0.0377685	0.00170378	1	1	1	Q9H2G2	Q9H2G2 [1224-1235]		0	1305.64738	High	High	0.0009312	0.01461	1.85
False	High	[R].LHSPQTHWK.[T]	1xPhospho [S3(100)]	0.0377685	0.00170378	1	1	1	Q9H8Y5	Q9H8Y5 [359-367]	Q9H8Y5 1xPhospho [S361(100)]	0	1213.55138	High	High	0.0009312	0.01454	1.32
False	High	[K].RMHIEKDETPLSTPTAR.[D]		0.0373619	0.00170378	1	1	1	Q9UI36	Q9UI36 [570-586]		2	1982.01238	High	High	0.0009043	0.01439	2.51
False	High	[R].GQGTPPSGPGVVR.[A]	1xPhospho [T4(100)]	0.0367599	0.00170378	1	1	1	Q9UMN6	Q9UMN6 [2080-2092]	Q9UMN6 1xPhospho [T2083(100)]	0	1288.60454	High	High	0.0009043	0.01414	2.11
False	High	[K].AQKLHPDGSPDVAGEK.[G]	1xPhospho [S9(100)]	0.0363637	0.00170378	1	1	1	Q7Z2Z1	Q7Z2Z1 [591-606]	Q7Z2Z1 1xPhospho [S599(100)]	1	1728.79526	High	High	0.0009043	0.01395	1.46
False	High	[R].AENGERSDLEEDNER.[E]	1xPhospho [S7(100)]	0.0381794	0.00170378	1	1	1	Q8WU90	Q8WU90 [375-389]	Q8WU90 1xPhospho [S381(100)]	1	1842.71377	High	High	0.0009312	0.01478	1.5
False	High	[R].KPSASERLPDEKVELFSK.[M]	1xPhospho [S3(99.1)]	0.0365613	0.00170378	1	1	2	Q15154	Q15154 [382-399]	Q15154 1xPhospho [S384(99.1)]	2	2140.06858	High	High	0.0009043	0.01409	2.4
False	High	[R].AEGEWEDQEALDYFSDKESGK.[Q]	1xPhospho [S15(98.9)]	0.0379734	0.00170378	1	1	1	Q9NYF8	Q9NYF8 [371-391]	Q9NYF8 1xPhospho [S385(98.9)]	1	2513.0028	High	High	0.0009312	0.01469	2.32
False	High	[R].MEVDRSPGLPMSDLK.[T]	1xPhospho [S6(100)]	0.0363637	0.00170378	1	1	1	Q6WCQ1	Q6WCQ1 [614-628]	Q6WCQ1 1xPhospho [S619(100)]	1	1754.78528	High	High	0.0009043	0.01399	1.73
False	High	[-].METPGASASSLLLPAASRPPR.[K]	1xAcetyl [N-Term]	0.0381794	0.00170378	1	1	2	Q96DF8	Q96DF8 [1-21]	Q96DF8 1xAcetyl [N-Term]	0	2151.12266	High	High	0.0009312	0.01472	1.88
False	High	[K].SFQQSSLSR.[D]		0.0369595	0.00170378	1	1	1	P43243	P43243 [4-12]		0	1039.5167	High	High	0.0009043	0.01424	1.81
False	High	[R].LLADPTGAFGKETDLLLDDSLVSIFGNR.[R]		0.0375647	0.00170378	1	1	2	P30044	P30044 [149-176]		1	2977.55169	High	High	0.0009312	0.01449	1.66
False	High	[R].VGASAHDDSLEEK.[G]		0.0373619	0.00170378	1	1	1	Q8IY92	Q8IY92 [279-291]		0	1357.62301	High	High	0.0009043	0.01436	1.21
False	High	[K].ALEISPR.[S]		0.0361671	0.00170378	1	1	1	Q8IY92	Q8IY92 [1181-1187]		0	785.45158	High	High	0.0009043	0.01386	1.73
False	High	[K].SPIMADLNLSLPSIPEVASDDER.[I]	1xOxidation [M4]; 1xPhospho [S19(100)]	0.0371602	0.00170378	1	1	1	Q6WKZ4	Q6WKZ4 [949-971]	Q6WKZ4 1xPhospho [S967(100)]	0	2565.17899	High	High	0.0009043	0.01427	1.42
False	High	[R].LYSGSPTR.[S]	1xPhospho [S5(100)]	0.0359716	0.00170378	1	1	1	Q6PJI9	Q6PJI9 [599-606]	Q6PJI9 1xPhospho [S603(100)]	0	960.41864	High	High	0.0009043	0.01381	2.11
False	High	[R].AQGGQTQSPTKSHTPSPTSPK.[S]	1xPhospho [T/S]	0.0359716	0.00170378	1	1	1	P40123	P40123 [294-314]		1	2202.01867	High	High	0.0009043	0.01384	1.21
False	High	[R].SMSIDDTPR.[G]	1xPhospho [S1(100)]	0.0365613	0.00170378	1	1	1	Q96N67	Q96N67 [180-188]	Q96N67 1xPhospho [S180(100)]	0	1101.42822	High	High	0.0009043	0.01409	2.02
False	High	[-].MASLEVSRSPRR.[S]	1xMet-loss+Acetyl [N-Term]	0.0361671	0.00170378	1	1	1	O60762	O60762 [1-12]	O60762 1xMet-loss+Acetyl [N-Term]	2	1299.71277	High	High	0.0009043	0.01392	1.98
False	High	[R].SSGGSEHSTEGSVSLGDGQLNR.[Y]	1xPhospho [S/T]	0.0367599	0.00170378	1	1	1	Q71RC2	Q71RC2 [381-402]		0	2240.94154	High	High	0.0009043	0.01411	2.09
False	High	[K].QLTEMLPSILNQLGADSLTSLRR.[L]	1xPhospho [T3(100)]	0.0375647	0.00170378	1	1	1	P20290	P20290 [142-164]	P20290 1xPhospho [T144(100)]	1	2636.34773	High	High	0.0009043	0.01445	2.23
False	High	[R].ARGISPIVFDR.[S]	1xPhospho [S5(100)]	0.0363637	0.00170378	1	1	1	Q96MU7	Q96MU7 [304-314]	Q96MU7 1xPhospho [S308(100)]	1	1310.66166	High	High	0.0009043	0.014	2.14
False	High	[R].GREVSPSDVR.[E]	1xPhospho [S5(100)]	0.0381794	0.00170378	1	1	1	Q8WYP5	Q8WYP5 [1940-1949]	Q8WYP5 1xPhospho [S1944(100)]	1	1181.53104	High	High	0.0009312	0.01473	1.6
False	High	[K].DDEKEAEEGEDDRDSANGEDDS.[-]	1xPhospho [S22(100)]	0.0381794	0.00170378	1	1	1	P07910	P07910 [285-306]	P07910 1xPhospho [S306(100)]	2	2506.84854	High	High	0.0009312	0.0147	2.7
False	High	[R].KHDSGAADLER.[V]	1xPhospho [S4(100)]	0.0375647	0.00170378	1	1	1	Q9NX55	Q9NX55 [35-45]	Q9NX55 1xPhospho [S38(100)]	1	1278.54742	High	High	0.0009312	0.01448	1.34
False	High	[-].MSFLFGSR.[S]	1xMet-loss+Acetyl [N-Term]	0.0361671	0.00170378	1	1	3	Q7L9L4	Q7L9L4 [1-8]	Q7L9L4 1xMet-loss+Acetyl [N-Term]	0	855.43593	High	High	0.0009043	0.01392	1.55
False	High	[K].RPNRLSFITK.[G]		0.0367599	0.00170378	1	1	2	O14654	O14654 [888-897]		1	1231.72697	High	High	0.0009043	0.01418	1.42
False	High	[R].RQSFASLALR.[K]	1xDehydrated [S6(100)]	0.0381794	0.00170378	1	1	1	Q12955	Q12955 [1457-1466]	Q12955 1xDehydrated [S1462(100)]	1	1130.6429	High	High	0.0009312	0.01472	1.53
False	High	[R].DTFVNASRTLYSSSPR.[V]	1xPhospho [T/S/Y]; 1xDehydrated [T/S]	0.0377685	0.00170378	1	1	2	P05155	P05155 [234-249]		1	1862.84327	High	High	0.0009312	0.01457	1.28
False	High	[K].TVSLPLSSPNIK.[L]	1xPhospho [S8(99.6)]	0.0363637	0.00170378	1	1	1	Q8IWZ3	Q8IWZ3 [1663-1674]	Q8IWZ3 1xPhospho [S1670(99.6)]	0	1335.69196	High	High	0.0009043	0.01396	2.59
False	High	[R].GGSPDLWK.[S]		0.0365613	0.00170378	1	1	1	Q96JM3	Q96JM3 [474-481]		0	859.43084	High	High	0.0009043	0.0141	1.72
False	High	[K].SLSPGVSR.[D]		0.0379734	0.00170378	1	1	1	Q9UKV3	Q9UKV3 [655-662]		0	802.44174	High	High	0.0009312	0.01466	1.84
False	High	[R].ENNAVYAFLGLTAPPGSK.[E]	1xPhospho [Y6(100)]	0.0379734	0.00170378	1	1	1	O75368	O75368 [87-104]	O75368 1xPhospho [Y92(100)]	0	1928.91537	High	High	0.0009312	0.01464	1.49
False	High	[R].RAGGGGGLGAGSPALSGGQGR.[R]		0.0363637	0.00170378	1	1	1	Q6IQ22	Q6IQ22 [10-30]		1	1739.88957	High	High	0.0009043	0.014	2.77
False	High	[R].TALLDAAGVASLLTTAEVVVTEIPKEEKDPGMGAMGGMGGGMGGGMF.[-]	1xPhospho [S/T]	0.0373619	0.00170378	1	1	3	P10809	P10809 [527-573]		2	4604.15022	High	High	0.0009043	0.01441	2.78
False	High	[K].DGKYSQVLANGLDNK.[L]		0.0375647	0.00170378	1	1	1	P62269	P62269 [92-106]		1	1621.81802	High	High	0.0009043	0.01445	1.58
False	High	[K].AGSPAPSNRLNDSPTLK.[K]	2xPhospho [S3(100); S13(99.4)]	0.0361671	0.00170378	1	1	1	Q9BYW2	Q9BYW2 [612-628]	Q9BYW2 2xPhospho [S614(100); S624(99.4)]	1	1884.82525	High	High	0.0009043	0.01391	2.15
False	High	[R].LSLFSDGDSSESEDTLSSSER.[S]	2xPhospho [S2(97.9); S/T]	0.0359716	0.00170378	1	1	1	Q8IV63	Q8IV63 [74-94]	Q8IV63 2xPhospho [S75(97.9); S/T]	0	2407.9062	High	High	0.0009043	0.01383	1.95
False	High	[K].LSGFSFK.[K]		0.0363637	0.00170378	1	1	3	P29966	P29966 [166-172]		0	785.41922	High	High	0.0009043	0.01399	2.02
False	High	[R].QASESEDDFIKEK.[K]		0.035777	0.00170378	1	1	1	Q9NPG3	Q9NPG3 [171-183]		1	1525.70166	High	High	0.0009043	0.01374	1.13
False	High	[R].GVAPADSPEAPR.[R]	1xPhospho [S7(100)]	0.0361671	0.00170378	1	1	1	Q9P2G1	Q9P2G1 [731-742]	Q9P2G1 1xPhospho [S737(100)]	0	1246.54636	High	High	0.0009043	0.01393	1.13
False	High	[R].RAQVLATIHGHAGAFPAAGDAGEGAPGGGSSPER.[V]	1xPhospho [S31(98.3)]	0.0361671	0.00170378	1	1	1	Q86WR7	Q86WR7 [282-315]	Q86WR7 1xPhospho [S312(98.3)]	1	3249.51853	High	High	0.0009043	0.01386	3.59
False	High	[R].NLLSPR.[E]		0.0379734	0.00170378	1	1	1	O75900	O75900 [103-108]		0	699.4148	High	High	0.0009312	0.01468	1.55
False	High	[R].RSSLPPNSPKPVR.[L]	1xPhospho [S8(100)]	0.0377685	0.00170378	1	1	3	Q7Z401	Q7Z401 [1249-1261]	Q7Z401 1xPhospho [S1256(100)]	1	1514.7839	High	High	0.0009312	0.01459	2.1
False	High	[R].LSNGLARLSSPVLHR.[L]	1xPhospho [S]	0.035777	0.00170378	1	1	1	Q16643	Q16643 [133-147]		1	1699.90033	High	High	0.0008795	0.01371	2.22
False	High	[R].HALTSPSLGGQGR.[Q]	1xPhospho [T4(99.6)]	0.0373619	0.00170378	1	1	1	Q5PRF9	Q5PRF9 [603-615]	Q5PRF9 1xPhospho [T606(99.6)]	0	1360.6369	High	High	0.0009043	0.01436	2.0
False	High	[K].LDPEPEKAAESPSPR.[L]	1xPhospho [S13(100)]	0.0375647	0.00170378	1	1	1	Q9BY89	Q9BY89 [392-406]	Q9BY89 1xPhospho [S404(100)]	1	1702.76837	High	High	0.0009312	0.01447	1.85
False	High	[R].LRPKSPPPK.[S]	1xPhospho [S5(100)]	0.0381794	0.00170378	1	1	1	Q9HCE5	Q9HCE5 [395-403]	Q9HCE5 1xPhospho [S399(100)]	1	1099.60236	High	High	0.0009312	0.0147	1.49
False	High	[K].LRNSLDSSDSDSAL.[-]		0.0363637	0.00170378	1	1	1	Q7Z7L8	Q7Z7L8 [422-435]		1	1479.69216	High	High	0.0009043	0.01396	2.4
False	High	[R].AHFNAMFQPSSPTRRPGFSPTSHR.[L]	1xPhospho [S/T]	0.0375647	0.00170378	1	1	1	Q8WUA4	Q8WUA4 [883-906]		1	2793.28278	High	High	0.0009043	0.01444	2.73
False	High	[R].VSPGLPSPNLENGAPAVGPVQPR.[T]	2xPhospho [S2(100); S7(100)]	0.0369595	0.00170378	1	1	1	Q9UGP4	Q9UGP4 [271-293]	Q9UGP4 2xPhospho [S272(100); S277(100)]	0	2413.13127	High	High	0.0009043	0.01421	1.81
False	High	[K].EIYNTIR.[R]	1xPhospho [Y3(99.6)]	0.0375647	0.00170378	1	1	1	P20936	P20936 [458-464]	P20936 1xPhospho [Y460(99.6)]	0	988.44994	High	High	0.0009312	0.01446	1.54
False	High	[R].AVDFQEAQSYADDNSLLFMETSAK.[T]	1xOxidation [M19]	0.0365613	0.00170378	1	1	1	P20339	P20339 [142-165]		0	2696.20322	High	High	0.0009043	0.01407	2.55
False	High	[R].AHYSRQSSSPEFR.[V]	1xPhospho [S/Y]	0.0373619	0.00170378	1	1	1	Q9NS56	Q9NS56 [728-740]		1	1631.69621	High	High	0.0009043	0.01444	1.41
False	High	[R].SKLSPSPSLR.[K]	2xPhospho [S4(99.1); S6(100)]	0.0373619	0.00170378	1	1	1	Q5T200	Q5T200 [204-213]	Q5T200 2xPhospho [S207(99.1); S209(100)]	1	1231.54835	High	High	0.0009043	0.01438	2.24
False	High	[R].AISAPTSPTR.[L]	1xPhospho [S7(99.6)]	0.0381794	0.00170378	1	1	2	Q9NQG6	Q9NQG6 [53-62]	Q9NQG6 1xPhospho [S59(99.6)]	0	1080.50852	High	High	0.0009312	0.01474	2.19
False	High	[K].AVENYLIQMAR.[Y]	1xPhospho [Y5(100)]	0.0375647	0.00170378	1	1	1	O14737	O14737 [69-79]	O14737 1xPhospho [Y73(100)]	0	1387.64396	High	High	0.0009312	0.01451	1.34
False	High	[K].ASVSQTSPQSASSPR.[M]	1xPhospho [S/T]	0.0363637	0.00170378	1	1	1	Q8TDY2	Q8TDY2 [641-655]		0	1569.69046	High	High	0.0009043	0.01396	2.13
False	High	[R].TRSESEKSTEVVPK.[K]	1xPhospho [T/S]	0.0373619	0.00170378	1	1	1	Q9BZ95	Q9BZ95 [583-596]		2	1656.78402	High	High	0.0009043	0.0144	1.85
False	High	[R].SATLSGSATNLASLTAALAK.[A]	1xPhospho [T3(98.8)]	0.035777	0.00170378	1	1	1	Q9NQT8	Q9NQT8 [1791-1810]	Q9NQT8 1xPhospho [T1793(98.8)]	0	1927.97361	High	High	0.0009043	0.01374	1.74
False	High	[K].TVFSPTLPAAR.[S]	1xPhospho [S4(100)]	0.0359716	0.00170378	1	1	2	Q7Z2W4	Q7Z2W4 [375-385]	Q7Z2W4 1xPhospho [S378(100)]	0	1239.61332	High	High	0.0009043	0.01383	1.72
False	High	[R].NASVPNLRGSEER.[L]		0.035777	0.00170378	1	1	1	Q9H019	Q9H019 [101-113]		1	1428.71898	High	High	0.0008795	0.01371	1.53
False	High	[R].NEMGIPQQTTSPENAGPQNTK.[S]	1xPhospho [T/S]	0.0359716	0.00170378	1	1	1	Q15398	Q15398 [652-672]		0	2322.00678	High	High	0.0009043	0.0138	1.74
False	High	[R].LMTGDTYTAHAGAK.[F]	1xOxidation [M2]; 1xPhospho [T8(97.4)]	0.0373619	0.00170378	2	2	1	P00519; P42684	P00519 [387-400]; P42684 [433-446]	P00519 1xPhospho [T394(97.4)]; P42684 1xPhospho [T440(97.4)]	0	1532.64509	High	High	0.0009043	0.01436	1.38
False	High	[R].GIASTSDPPTANIKPTPVVSTPSK.[V]		0.0367599	0.00170378	1	1	1	P12270	P12270 [1657-1680]		0	2365.26093	High	High	0.0009043	0.01417	1.08
False	High	[K].YVIYIER.[V]		0.0381794	0.00170378	1	2	1	P61254	P61254 [78-84]		0	955.52474	High	High	0.0009312	0.01473	1.62
False	High	[K].DQSPSRAPGLR.[Q]	1xPhospho [S]	0.0363637	0.00170378	1	1	1	P09601	P09601 [227-237]		1	1263.58414	High	High	0.0009043	0.01401	1.7
False	High	[R].FSGGFGAR.[D]		0.0373619	0.00170378	1	2	1	O00571	O00571 [593-600]		0	798.38931	High	High	0.0009043	0.0144	1.9
False	High	[R].RRYEDDGISDDEIEGK.[R]	1xPhospho [S9(100)]	0.0361671	0.00170378	1	1	1	Q9Y2K7	Q9Y2K7 [20-35]	Q9Y2K7 1xPhospho [S28(100)]	2	1976.82332	High	High	0.0009043	0.0139	2.44
False	High	[K].VKFSSQQAATK.[Q]		0.0371602	0.00170378	1	1	1	O75475	O75475 [90-100]		1	1194.64771	High	High	0.0009043	0.01434	0.9
False	High	[R].QEDVGFRGNSPEMR.[V]		0.0361671	0.00170378	1	1	1	Q9P266	Q9P266 [876-889]		1	1621.73873	High	High	0.0009043	0.01392	2.29
False	High	[K].VDIDDHTDLAIEYEVSAVPTVLAMK.[N]		0.0390139	0.00176103	1	1	1	Q99757	Q99757 [116-140]		0	2744.36989	High	High	0.0009862	0.01511	2.05
False	High	[K].DLHQPSLSPASPHSQGFER.[G]	1xPhospho [S11(100)]	0.0383864	0.00176103	1	1	1	Q9BZF1	Q9BZF1 [58-76]	Q9BZF1 1xPhospho [S68(100)]	0	2169.97132	High	High	0.0009586	0.01487	2.35
False	High	[K].TVTPAKAVTTPGKK.[G]	1xPhospho [T10(99.3)]	0.0385945	0.00176103	1	1	1	P19338	P19338 [97-110]	P19338 1xPhospho [T106(99.3)]	2	1478.79782	High	High	0.0009586	0.01488	1.69
False	High	[R].YQDEVFGGFVTEPQEESEEEVEEPEER.[Q]	1xPhospho [Y1(100)]; 2xDehydrated [T11(100); S17(100)]	0.0383864	0.00176103	1	1	1	Q13283	Q13283 [133-159]	Q13283 1xPhospho [Y133(100)]; 2xDehydrated [T143(100); S149(100)]	0	3260.31033	High	High	0.0009586	0.0148	2.31
False	High	[K].STLTSSYNCPSPYADGR.[L]	1xCarbamidomethyl [C9]; 1xPhospho [S/T/Y]; 2xDehydrated [S/T]	0.0385945	0.00176103	1	1	1	Q9HCU4	Q9HCU4 [2638-2654]		0	1919.76297	High	High	0.0009586	0.01491	1.96
False	High	[R].RASPGLSMPSSSPPIKK.[Y]	2xPhospho [S3(100); S]	0.0388036	0.00176103	1	1	3	P57682	P57682 [90-106]	P57682 2xPhospho [S92(100); S]	2	1899.87993	High	High	0.0009586	0.01503	3.28
False	High	[R].DGKFSPIQEK.[S]		0.0388036	0.00176103	1	1	1	O43683	O43683 [651-660]		1	1148.59461	High	High	0.0009586	0.01504	1.6
False	High	[R].EGVTPWASFKK.[M]	1xDehydrated [T4(100)]	0.0385945	0.00176103	1	1	1	Q02952	Q02952 [605-615]	Q02952 1xDehydrated [T608(100)]	1	1231.64698	High	High	0.0009586	0.0149	1.29
False	High	[-].MRYVASYLLAALGGNSSPSAK.[D]	1xPhospho [S/Y]	0.0385945	0.00176103	1	1	1	P05387	P05387 [1-21]		1	2236.08318	High	High	0.0009586	0.01494	1.72
False	High	[-].MIAAPEIPTDFNLLQESETHFSSDTDFEDIEGKNQKQGK.[G]	1xAcetyl [N-Term]; 1xPhospho [T/S]	0.0385945	0.00176103	1	1	1	Q8N3U4	Q8N3U4 [1-39]	Q8N3U4 1xAcetyl [N-Term]	2	4532.04871	High	High	0.0009586	0.01488	1.67
False	High	[K].SATRPSPSPER.[S]	1xPhospho [S6(100)]	0.0385945	0.00176103	1	1	4	Q9UQ35	Q9UQ35 [346-356]	Q9UQ35 1xPhospho [S351(100)]	0	1264.56816	High	High	0.0009586	0.01494	2.27
False	High	[R].LTVLLNKK.[D]	1xPhospho [T2(100)]	0.0388036	0.00176103	1	1	1	A0A0B4J249	A0A0B4J249 [82-89]	A0A0B4J249 1xPhospho [T83(100)]	1	1008.58531	High	High	0.0009586	0.01504	2.04
False	High	[K].RHSRSPFEDSR.[G]	2xPhospho [S3(100); S5(100)]	0.0388036	0.00176103	1	1	1	O14654	O14654 [731-741]	O14654 2xPhospho [S733(100); S735(100)]	2	1533.59955	High	High	0.0009586	0.01504	1.43
False	High	[K].MTGSPTLVK.[N]	1xPhospho [S4(100)]	0.0388036	0.00176103	1	1	2	Q8IVH2	Q8IVH2 [551-559]	Q8IVH2 1xPhospho [S554(100)]	0	1013.47371	High	High	0.0009586	0.01498	2.36
False	High	[R].GPGGSPGGLQK.[R]	1xPhospho [S5(100)]	0.0388036	0.00176103	1	1	1	Q96A00	Q96A00 [22-32]	Q96A00 1xPhospho [S26(100)]	0	1034.46665	High	High	0.0009586	0.01502	1.94
False	High	[K].SISSDPLEEK.[K]		0.0390139	0.00176103	1	1	1	Q8IY92	Q8IY92 [1170-1179]		0	1104.54191	High	High	0.0009862	0.01507	1.55
False	High	[K].LYQSAGGMPGGMPGGFPGGGAPPSGGASSGPTIEEVD.[-]	1xPhospho [S/Y/T]	0.0390139	0.00176103	1	1	1	P11142	P11142 [610-646]		0	3426.46541	High	High	0.0009862	0.0151	2.14
False	High	[R].VSRLSTSTTIENIEITIK.[S]		0.0385945	0.00176103	1	1	1	Q9UEY8	Q9UEY8 [646-663]		1	2005.11756	High	High	0.0009586	0.01495	1.89
False	High	[R].NDREYDSGDTDEIIAMKK.[N]	1xPhospho [S7(99.1)]	0.0390139	0.00176103	1	1	1	Q76FK4	Q76FK4 [372-389]	Q76FK4 1xPhospho [S378(99.1)]	2	2179.92132	High	High	0.0009862	0.01508	1.77
False	High	[R].LRASESPVHR.[R]	2xPhospho [S4(100); S6(100)]	0.0390139	0.00176103	1	1	1	Q8IY26	Q8IY26 [58-67]	Q8IY26 2xPhospho [S61(100); S63(100)]	1	1311.56064	High	High	0.0009862	0.01509	2.07
False	High	[R].VIQPMGMSPR.[G]	1xOxidation [M7]	0.0396512	0.00181653	1	1	1	Q9NPQ8	Q9NPQ8 [495-504]		0	1131.56491	High	High	0.00104	0.01539	1.85
False	High	[R].HLDRSPESDRPR.[K]	2xPhospho [S5(100); S8(100)]	0.0398658	0.00181653	1	1	1	Q96T37	Q96T37 [652-663]	Q96T37 2xPhospho [S656(100); S659(100)]	1	1624.66288	High	High	0.00104	0.01543	1.47
False	High	[R].GLLPGLLPAPADKLTPKGPGQVPTATSALSLELQEVEPLGLPQASPSR.[T]	1xPhospho [S47(99.1)]	0.0398658	0.00181653	1	1	1	Q6P2E9	Q6P2E9 [679-726]	Q6P2E9 1xPhospho [S725(99.1)]	2	4891.62204	High	High	0.00104	0.01545	1.71
False	High	[R].GLDVEDVK.[F]		0.0400816	0.00181653	2	2	1	Q92841; P17844	Q92841 [481-488]; P17844 [404-411]		0	874.45164	High	High	0.00104	0.01553	1.25
False	High	[R].YVNILPYDHSR.[V]		0.0392252	0.00181653	1	1	1	P18433	P18433 [271-281]		0	1376.69573	High	High	0.0009862	0.01515	1.02
False	High	[K].VKPETPPRQSHSGSISPYPKVK.[A]		0.0400816	0.00181653	1	1	2	Q9UQ35	Q9UQ35 [979-1000]		2	2419.30922	High	High	0.00104	0.01556	1.68
False	High	[R].AFPYGNVAFPHLPGSAPSWPSLVDTSK.[Q]		0.0396512	0.00181653	1	1	1	Q6UN15	Q6UN15 [423-449]		0	2842.41989	High	High	0.00104	0.01537	1.64
False	High	[R].GVVQELQQAISKLEAR.[L]		0.0402985	0.00181653	1	1	1	P29692	P29692 [96-111]		1	1768.99157	High	High	0.00104	0.01568	1.44
False	High	[R].VLTTSPSR.[Q]		0.0398658	0.00181653	1	1	1	Q86UU1	Q86UU1 [415-422]		0	860.48361	High	High	0.00104	0.01547	1.67
False	High	[R].EVKAEEKSPISINVK.[T]		0.0396512	0.00181653	1	1	2	Q9UK58	Q9UK58 [345-359]		2	1670.93233	High	High	0.00104	0.01539	1.76
False	High	[R].AGMTSSPDATTGQTFG.[-]	1xOxidation [M3]	0.0398658	0.00181653	1	1	1	Q9UQR1	Q9UQR1 [779-794]		0	1544.65333	High	High	0.00104	0.01541	2.04
False	High	[R].SRSIDRGLER.[R]	1xPhospho [S]	0.0398658	0.00181653	1	1	1	Q5VTL8	Q5VTL8 [318-327]		2	1268.61069	High	High	0.00104	0.01546	1.7
False	High	[R].VHASRPASLDSGR.[T]	1xPhospho [S]	0.0398658	0.00181653	1	1	1	Q3V6T2	Q3V6T2 [1580-1592]		0	1432.66927	High	High	0.00104	0.01545	1.79
False	High	[-].MAAARPEAQSRSSPTPESR.[S]	1xMet-loss+Acetyl [N-Term]; 1xPhospho [S/T]	0.0400816	0.00181653	1	1	1	Q8NCA9	Q8NCA9 [1-19]	Q8NCA9 1xMet-loss+Acetyl [N-Term]	1	2019.92437	High	High	0.00104	0.01559	2.32
False	High	[K].MAPPPKEVEEDSEDEEMSEDEEDDSSGEEVVIPQKK.[G]	2xPhospho [S]	0.0402985	0.00181653	1	1	1	P19338	P19338 [17-52]		2	4222.66523	High	High	0.00104	0.01562	2.78
False	High	[R].NDFQLIGIQDGYLSLLQDSGEVREDLR.[L]		0.0400816	0.00181653	1	1	1	P63241	P63241 [87-113]		1	3093.54873	High	High	0.00104	0.01559	2.11
False	High	[R].LSLSPLR.[G]		0.0400816	0.00181653	1	1	1	Q66K74	Q66K74 [654-660]		0	785.48796	High	High	0.00104	0.0155	2.02
False	High	[R].APSPRPGPGPLR.[Q]	1xPhospho [S3(100)]	0.0402985	0.00181653	1	1	1	Q8WUF5	Q8WUF5 [156-167]	Q8WUF5 1xPhospho [S158(100)]	0	1281.64635	High	High	0.00104	0.01568	1.3
False	High	[R].TQEGSLSAR.[W]		0.0392252	0.00181653	1	1	1	P78527	P78527 [2620-2628]		0	948.4745	High	High	0.0009862	0.0152	1.42
False	High	[K].NPEDKSPQLSLSPRPASPK.[A]	2xPhospho [S6(100); S17(100)]	0.0396512	0.00181653	1	1	1	O95785	O95785 [1001-1019]	O95785 2xPhospho [S1006(100); S1017(100)]	1	2208.00976	High	High	0.001014	0.01535	2.67
False	High	[R].RRTFSLTEVR.[G]	2xPhospho [T3(100); S5(100)]	0.0398658	0.00181653	1	1	1	O95239	O95239 [797-806]	O95239 2xPhospho [T799(100); S801(100)]	2	1424.64471	High	High	0.00104	0.01548	1.75
False	High	[K].SFSLDEPPLFIPDNIATIR.[R]		0.0398658	0.00181653	1	1	1	Q92576	Q92576 [680-698]		0	2145.12265	High	High	0.00104	0.01549	1.25
False	High	[-].MSLLNKPK.[S]	1xMet-loss+Acetyl [N-Term]; 1xPhospho [S2(100)]	0.0392252	0.00181653	1	1	2	P62316	P62316 [1-8]	P62316 1xMet-loss+Acetyl [N-Term]; 1xPhospho [S2(100)]	0	921.48051	High	High	0.0009862	0.0152	2.34
False	High	[K].TAPVASTPSSTPIPALSPPTKVPEPNENVGDAVQTK.[L]	1xPhospho [T1(99.7)]	0.0402985	0.00181653	1	1	1	Q7Z3K3	Q7Z3K3 [429-464]	Q7Z3K3 1xPhospho [T429(99.7)]	1	3677.83098	High	High	0.00104	0.01564	2.6
False	High	[K].LLNSPAK.[T]		0.0392252	0.00181653	1	1	1	Q9UBZ9	Q9UBZ9 [1094-1100]		0	742.44577	High	High	0.001014	0.01523	1.28
False	High	[R].RSSLSSRGTPTR.[M]	1xPhospho [S/T]	0.0400816	0.00181653	1	1	1	Q8WUM0	Q8WUM0 [55-66]		2	1384.66927	High	High	0.00104	0.01557	2.33
False	High	[R].ARAGSRLSAEER.[Q]	1xPhospho [S8(100)]	0.0396512	0.00181653	1	1	2	Q86Y82	Q86Y82 [135-146]	Q86Y82 1xPhospho [S142(100)]	2	1382.65362	High	High	0.00104	0.0154	1.67
False	High	[K].LLKTQGAGSPR.[S]	1xPhospho [S9(100)]	0.0398658	0.00181653	1	1	2	Q9Y4J8	Q9Y4J8 [552-562]	Q9Y4J8 1xPhospho [S560(100)]	1	1207.61946	High	High	0.00104	0.01542	2.37
False	High	[R].RGLLSNHTGSPR.[S]	1xPhospho [S10(99.4)]	0.0398658	0.00181653	1	1	1	Q13111	Q13111 [763-774]	Q13111 1xPhospho [S772(99.4)]	1	1374.66379	High	High	0.00104	0.01548	2.26
False	High	[-].MKFNPFVTSDR.[S]	1xOxidation [M1]	0.0392252	0.00181653	1	2	1	P61254	P61254 [1-11]		1	1357.6569	High	High	0.001014	0.01523	2.0
False	High	[R].MLSPASSLELFMETK.[Q]	1xOxidation [M1]; 1xPhospho [S/T]	0.0392252	0.00181653	1	1	1	P31629	P31629 [1441-1455]		0	1779.79445	High	High	0.001014	0.01522	1.06
False	High	[R].ILEAKSPLRSPAR.[L]	2xPhospho [S6(100); S10(100)]	0.0402985	0.00181653	1	1	1	Q9BY89	Q9BY89 [47-59]	Q9BY89 2xPhospho [S52(100); S56(100)]	2	1597.78628	High	High	0.00104	0.01564	2.31
False	High	[R].VVIDSDTEDSGSDENLDQELLSLAK.[R]	2xPhospho [S/T]	0.0396512	0.00181653	1	1	1	Q92541	Q92541 [49-73]		0	2852.20098	High	High	0.001014	0.01534	1.59
False	High	[K].STVTGERQSGDGQESTEPVENKVGK.[K]	1xPhospho [S9(95.5)]	0.0400816	0.00181653	1	1	1	O15234	O15234 [140-164]	O15234 1xPhospho [S148(95.5)]	2	2699.21559	High	High	0.00104	0.0155	1.77
False	High	[R].ATPATAPGTSPR.[A]	1xPhospho [T/S]	0.0402985	0.00181653	1	1	1	Q96P47	Q96P47 [434-445]		0	1206.55144	High	High	0.00104	0.01568	2.43
False	High	[K].EGSPYEAPVYIPEDIPIPADFELR.[E]	1xPhospho [S3(100)]	0.0413997	0.00187258	1	1	3	Q9HAZ2	Q9HAZ2 [64-87]	Q9HAZ2 1xPhospho [S66(100)]	0	2797.30082	High	High	0.001066	0.01614	1.45
False	High	[R].SRSSDIVSSVR.[R]		0.0407356	0.00187258	1	1	2	Q14C86	Q14C86 [900-910]		1	1192.62804	High	High	0.001066	0.0158	1.28
False	High	[R].TSIHNFMAHPEFR.[I]	1xOxidation [M7]	0.0413997	0.00187258	1	1	1	Q01814	Q01814 [1162-1174]		0	1602.74817	High	High	0.001066	0.01609	1.78
False	High	[K].TEVSPVPR.[T]		0.0405164	0.00187258	1	1	1	O43159	O43159 [220-227]		0	884.48361	High	High	0.00104	0.01572	1.49
False	High	[R].AFSYYGPLR.[T]		0.0416234	0.00187258	1	1	1	Q16629	Q16629 [30-38]		0	1073.54146	High	High	0.001066	0.01621	1.85
False	High	[K].KFSAHYDAVEAELK.[S]	1xPhospho [Y6(100)]	0.0413997	0.00187258	1	1	1	Q14320	Q14320 [48-61]	Q14320 1xPhospho [Y53(100)]	1	1687.77273	High	High	0.001066	0.01613	1.8
False	High	[K].SLGNILQAKPTSSPAK.[G]	1xPhospho [T/S]	0.0411772	0.00187258	1	1	1	Q13428	Q13428 [571-586]		0	1691.87278	High	High	0.001066	0.01602	2.14
False	High	[R].VSASLPR.[S]		0.0411772	0.00187258	1	1	1	Q8WWI1	Q8WWI1 [892-898]		0	729.42536	High	High	0.001066	0.01599	1.89
False	High	[-].MADPEELQVSSPPPPPPSSPSSSDASAASSPGGPVSLGWPVPSR.[S]	1xMet-loss+Acetyl [N-Term]; 1xPhospho [S]	0.0409558	0.00187258	1	1	1	Q504U0	Q504U0 [1-44]	Q504U0 1xMet-loss+Acetyl [N-Term]	0	4286.97653	High	High	0.001066	0.01591	2.57
False	High	[K].LMELHGEGSSSGKATGDETGAK.[V]	1xOxidation [M2]	0.0418482	0.00187258	1	1	1	P61247	P61247 [228-249]		1	2177.99792	High	High	0.001066	0.01627	1.98
False	High	[-].MSDTAVADTRR.[L]	1xMet-loss+Acetyl [N-Term]; 1xPhospho [S/T]	0.0407356	0.00187258	1	1	1	Q9UMY4	Q9UMY4 [1-11]	Q9UMY4 1xMet-loss+Acetyl [N-Term]	1	1213.52087	High	High	0.001066	0.01582	1.59
False	High	[R].RYSPSPPPK.[R]	1xPhospho [S3(100)]	0.0418482	0.00187258	1	1	6	Q8IYB3	Q8IYB3 [603-611]	Q8IYB3 1xPhospho [S605(100)]	1	1108.51869	High	High	0.001066	0.01634	2.55
False	High	[R].DPAQPMSPGEATQSGARPADR.[Y]	1xOxidation [M6]	0.0409558	0.00187258	1	1	1	Q9BQG0	Q9BQG0 [5-25]		0	2154.98327	High	High	0.001066	0.01592	1.72
False	High	[K].LYNNITFEELGALLEIPAAK.[A]		0.0413997	0.00187258	1	1	1	Q9BT78	Q9BT78 [315-334]		0	2219.19581	High	High	0.001066	0.01612	0.82
False	High	[K].AYSFDR.[N]		0.0405164	0.00187258	1	1	1	Q58EX7	Q58EX7 [675-680]		0	758.34678	High	High	0.00104	0.01575	1.16
False	High	[R].SRSRTPLISR.[R]		0.0407356	0.00187258	1	1	2	Q9UQ35	Q9UQ35 [1876-1885]		2	1172.68583	High	High	0.001066	0.01578	1.55
False	High	[R].VSNYIDWINSVIANN.[-]		0.0411772	0.00187258	1	1	1	P08217	P08217 [255-269]		0	1721.84933	High	High	0.001066	0.01604	1.64
False	High	[R].LTDYVAFLEN.[-]		0.0407356	0.00187258	1	1	1	Q99627	Q99627 [200-209]		0	1184.58338	High	High	0.001066	0.01581	1.84
False	High	[R].GRLSPVPVPR.[A]	1xDehydrated [S4(100)]	0.0409558	0.00187258	1	1	1	Q9UKM9	Q9UKM9 [132-141]	Q9UKM9 1xDehydrated [S135(100)]	1	1059.64217	High	High	0.001066	0.01592	2.02
False	High	[R].TLFLGIPDENFEDHSAPPSPEEK.[D]	1xPhospho [S19(100)]	0.0409558	0.00187258	1	1	2	Q99683	Q99683 [1015-1037]	Q99683 1xPhospho [S1033(100)]	0	2649.17562	High	High	0.001066	0.01592	3.06
False	High	[R].RYSPSPPPKR.[R]	2xPhospho [S3(100); S5(100)]	0.0411772	0.00187258	1	1	2	Q8IYB3	Q8IYB3 [603-612]	Q8IYB3 2xPhospho [S605(100); S607(100)]	2	1344.58613	High	High	0.001066	0.01602	1.59
False	High	[R].KSLSPGVSR.[D]	1xPhospho [S4(100)]	0.0416234	0.00187258	1	1	1	Q9UKV3	Q9UKV3 [654-662]	Q9UKV3 1xPhospho [S657(100)]	1	1010.50304	High	High	0.001066	0.01621	2.3
False	High	[R].SRGVSQEKEAQISSAIVSSVQSK.[I]		0.0411772	0.00187258	1	1	1	Q12872	Q12872 [905-927]		2	2405.26306	High	High	0.001066	0.016	1.72
False	High	[R].LPLGGWAEDGQSASRHPEPVPEEGSEDELPPQVHKV.[-]		0.0416234	0.00187258	1	1	1	Q7Z3C6	Q7Z3C6 [804-839]		2	3873.86783	High	High	0.001066	0.01625	2.81
False	High	[R].SRSYTPEYR.[R]	1xPhospho [S1(100)]	0.0405164	0.00187258	1	1	2	Q13595	Q13595 [84-92]	Q13595 1xPhospho [S84(100)]	1	1238.52014	High	High	0.00104	0.0157	1.84
False	High	[K].ENPEEKVPEKPPTPKESPHFYR.[K]	2xPhospho [T13(100); S17(100)]	0.0413997	0.00187258	1	1	1	Q9HDC5	Q9HDC5 [436-457]	Q9HDC5 2xPhospho [T448(100); S452(100)]	2	2795.24775	High	High	0.001066	0.01607	2.61
False	High	[R].GISSLPR.[S]		0.0416234	0.00187258	1	1	1	Q8WWI1	Q8WWI1 [923-929]		0	729.42536	High	High	0.001066	0.01617	1.79
False	High	[K].YGIVLK.[E]	1xPhospho [Y1(100)]	0.0407356	0.00187258	1	1	1	P35269	P35269 [84-89]	P35269 1xPhospho [Y84(100)]	0	772.40047	High	High	0.001066	0.01586	1.31
False	High	[R].SQSPHYFR.[S]	1xPhospho [S3(100)]	0.0423013	0.00193106	1	1	2	Q9UKJ3	Q9UKJ3 [1033-1040]	Q9UKJ3 1xPhospho [S1035(100)]	0	1101.45134	High	High	0.001093	0.01649	1.39
False	High	[K].SGSPISSEER.[R]	1xPhospho [S3(100)]	0.0423013	0.00193106	1	1	1	P0CAP2	P0CAP2 [268-277]	P0CAP2 1xPhospho [S270(100)]	0	1128.45687	High	High	0.001093	0.01645	1.16
False	High	[R].RFSDSEER.[H]		0.0420741	0.00193106	1	1	1	O75113	O75113 [286-293]		1	1025.46466	High	High	0.001093	0.01641	1.86
False	High	[R].RISFSASHR.[L]	1xPhospho [S3(100)]	0.0420741	0.00193106	1	1	1	Q03393	Q03393 [17-25]	Q03393 1xPhospho [S19(100)]	1	1140.53098	High	High	0.001093	0.01644	1.77
False	High	[R].AQENYEGSEEVSPPQTKDQ.[-]	1xPhospho [S12(100)]	0.0423013	0.00193106	1	1	1	Q93008	Q93008 [2552-2570]	Q93008 1xPhospho [S2563(100)]	1	2215.90269	High	High	0.001093	0.01651	1.56
False	High	[R].TPSPPPFR.[G]		0.0427591	0.00198634	1	1	1	Q7L4I2	Q7L4I2 [220-227]		0	898.47813	High	High	0.001119	0.0167	1.85
False	High	[R].SSENVLDEEGGRSPR.[L]	1xPhospho [S13(100)]	0.0436888	0.00198634	1	1	1	O60307	O60307 [134-148]	O60307 1xPhospho [S146(100)]	1	1711.7283	High	High	0.001119	0.01707	2.02
False	High	[R].LQRLPSSSSEMGSQDGSPLR.[E]		0.0429897	0.00198634	1	1	1	Q9UJ14	Q9UJ14 [67-86]		1	2132.04006	High	High	0.001119	0.01679	1.9
False	High	[K].LEFFGFEDHETGGDEGGSGSSNYKIK.[Y]	1xPhospho [S18(100)]	0.0425296	0.00198634	1	1	1	Q7Z5K2	Q7Z5K2 [426-451]	Q7Z5K2 1xPhospho [S443(100)]	1	2887.20944	High	High	0.001093	0.01662	2.07
False	High	[K].RVPTTLSIKPLGAISPVLNRK.[L]	1xPhospho [S15(100)]	0.0432216	0.00198634	1	1	1	Q8NEN9	Q8NEN9 [524-544]	Q8NEN9 1xPhospho [S538(100)]	2	2340.35268	High	High	0.001119	0.01688	2.26
False	High	[K].VAVATPAK.[K]		0.0427591	0.00198634	1	1	1	P19338	P19338 [72-79]		0	756.46142	High	High	0.001119	0.01673	1.27
False	High	[R].AKKPIKYLEESDEDDLF.[-]	1xPhospho [S11(100)]	0.0427591	0.00198634	1	1	3	P11388	P11388 [1515-1531]	P11388 1xPhospho [S1525(100)]	2	2119.98351	High	High	0.001119	0.01666	2.71
False	High	[R].AASSAAQGAFQGN.[-]	1xPhospho [S]	0.0427591	0.00198634	1	1	1	O15127	O15127 [317-329]		0	1259.50522	High	High	0.001119	0.01667	2.94
False	High	[R].ITEGDVVVGIASSGLHSNGFSLVR.[K]		0.0427591	0.00198634	1	1	1	P22102	P22102 [605-628]		0	2414.26741	High	High	0.001119	0.01672	1.41
False	High	[R].ALTPPSYSTAK.[N]		0.0425296	0.00198634	1	1	1	Q5HY92	Q5HY92 [398-408]		0	1135.59937	High	High	0.001093	0.01663	1.56
False	High	[K].IKLQTPNTFPK.[R]	1xPhospho [T5(100)]	0.0425296	0.00198634	1	1	1	Q14978	Q14978 [603-613]	Q14978 1xPhospho [T607(100)]	1	1366.71303	High	High	0.001093	0.01658	1.2
False	High	[K].ITGSPTLVK.[N]	1xPhospho [S4(100)]	0.0429897	0.00198634	1	1	1	O15409	O15409 [588-596]	O15409 1xPhospho [S591(100)]	0	995.51729	High	High	0.001119	0.01681	1.82
False	High	[K].NGVAAEVSPAKEENPRR.[A]	1xPhospho [S8(100)]	0.0434546	0.00198634	1	1	1	Q9BW71	Q9BW71 [118-134]	Q9BW71 1xPhospho [S125(100)]	2	1903.90218	High	High	0.001119	0.01702	1.52
False	High	[R].NGVIQHTGAAAEEFNDDTD.[-]	1xPhospho [T18(100)]	0.0432216	0.00198634	1	1	1	Q8WU17	Q8WU17 [646-664]	Q8WU17 1xPhospho [T663(100)]	0	2083.82405	High	High	0.001119	0.01688	3.23
False	High	[R].ETYYLSDSPLLGPPVGEPR.[L]	1xPhospho [T2(100)]	0.0432216	0.00198634	1	1	1	Q9NYZ3	Q9NYZ3 [145-163]	Q9NYZ3 1xPhospho [T146(100)]	0	2170.01039	High	High	0.001119	0.01687	2.22
False	High	[K].LPIVNEDDELVAIIAR.[T]		0.0425296	0.00198634	1	1	1	P12268	P12268 [209-224]		0	1779.98509	High	High	0.001093	0.01659	1.25
False	High	[R].QNSSSSDSGGSIVRDSQR.[H]	1xPhospho [S3(98.4)]	0.0429897	0.00198634	1	1	1	Q12929	Q12929 [657-674]	Q12929 1xPhospho [S659(98.4)]	1	1946.81997	High	High	0.001119	0.01682	1.22
False	High	[R].WPQTPK.[E]		0.0432216	0.00198634	1	1	1	P46013	P46013 [2302-2307]		0	756.4039	High	High	0.001119	0.01685	1.26
False	High	[R].SLSRSPLPSRK.[S]	1xPhospho [S1(97.7)]	0.0427591	0.00198634	1	1	1	Q9NYV4	Q9NYV4 [341-351]	Q9NYV4 1xPhospho [S341(97.7)]	2	1307.68313	High	High	0.001119	0.01672	2.3
False	High	[K].IYEISNR.[W]	1xPhospho [Y2(100)]	0.0425296	0.00198634	1	1	1	Q01780	Q01780 [717-723]	Q01780 1xPhospho [Y718(100)]	0	974.43429	High	High	0.001093	0.01663	1.66
False	High	[R].LRQQSSSSKGDSPELKPR.[A]	2xPhospho [S12(100); S]	0.0436888	0.00198634	1	1	1	Q5VWQ8	Q5VWQ8 [967-984]	Q5VWQ8 2xPhospho [S978(100); S]	2	2159.9846	High	High	0.001119	0.01707	1.13
False	High	[K].SLLSSPTK.[D]		0.0434546	0.00198634	1	1	1	Q92667	Q92667 [441-448]		0	832.47746	High	High	0.001119	0.01694	1.43
False	High	[K].LDQILLNGNNITMLVPGGEGPEV.[-]	1xOxidation [M13]	0.0427591	0.00198634	1	1	1	Q9Y4Y9	Q9Y4Y9 [69-91]		0	2409.233	High	High	0.001119	0.0167	1.71
False	High	[K].MSSPETDEEIEK.[M]		0.0432216	0.00198634	1	1	1	Q6UWZ7	Q6UWZ7 [385-396]		0	1394.59917	High	High	0.001119	0.01691	1.32
False	High	[R].MLSNESLHPPAFSR.[S]	1xOxidation [M1]	0.0434546	0.00198634	1	1	1	Q9P2N2	Q9P2N2 [53-66]		0	1601.77405	High	High	0.001119	0.01699	2.09
False	High	[K].VPLVQRGSANGL.[-]	1xPhospho [S8(100)]	0.0432216	0.00198634	1	1	1	P25098	P25098 [678-689]	P25098 1xPhospho [S685(100)]	1	1290.65658	High	High	0.001119	0.01687	2.71
False	High	[-].MAQAAGPAGGGEPRTEAVGGEGPREPGAAGGAAGGSR.[D]	1xMet-loss [N-Term]; 1xDehydrated [T15(100)]	0.0432216	0.00198634	1	1	1	Q08AE8	Q08AE8 [1-37]	Q08AE8 1xMet-loss [N-Term]; 1xDehydrated [T15(100)]	2	3112.49032	High	High	0.001119	0.01686	2.72
False	High	[-].MADFDTYDDRAYSSFGGGRGSR.[G]	1xMet-loss+Acetyl [N-Term]	0.0425296	0.00198634	1	1	1	Q15056	Q15056 [1-22]	Q15056 1xMet-loss+Acetyl [N-Term]	2	2342.00684	High	High	0.001093	0.01655	2.12
False	High	[K].GSISTPNSPVK.[M]	1xPhospho [S8(100)]	0.0432216	0.00198634	1	1	1	Q96AY4	Q96AY4 [2101-2111]	Q96AY4 1xPhospho [S2108(100)]	0	1166.5453	High	High	0.001119	0.01691	2.06
False	High	[-].MEDLDQSPLVSSSDSPPRPQPAFK.[Y]	2xPhospho [S]	0.0427591	0.00198634	1	1	1	Q9NQC3	Q9NQC3 [1-24]		0	2788.19367	High	High	0.001119	0.01665	1.75
False	High	[K].NLYEGLVMTEVQIQK.[V]		0.0429897	0.00198634	1	1	1	Q9HAV7	Q9HAV7 [139-153]		0	1764.92005	High	High	0.001119	0.01681	1.26
False	High	[R].SSSDPPAVHPPLPPLR.[V]		0.0432216	0.00198634	1	1	1	O43150	O43150 [820-835]		0	1666.89113	High	High	0.001119	0.01687	1.87
False	High	[R].EGQGGAGRTSPGGRTSPEAR.[G]	1xPhospho [T/S]	0.0448781	0.00203733	1	1	1	Q8TD16	Q8TD16 [559-578]		2	2007.89922	High	High	0.001141	0.01761	1.79
False	High	[R].KAENPSPRSPSSQTPNSR.[R]	1xPhospho [S/T]	0.0446378	0.00203733	1	1	1	Q9NZJ0	Q9NZJ0 [671-688]		2	2019.92437	High	High	0.001141	0.01753	1.49
False	High	[R].AMTMPPVSPVGAEGPVVLR.[S]	1xPhospho [S8(99.1)]	0.0451196	0.00203733	1	1	1	O15020	O15020 [2352-2370]	O15020 1xPhospho [S2359(99.1)]	0	1987.97448	High	High	0.001141	0.01766	1.04
False	High	[K].EIKDILIQYDR.[T]		0.0468451	0.00203733	1	1	1	P62249	P62249 [107-117]		1	1405.76856	High	High	0.001141	0.01839	1.36
False	High	[R].LASILTSAAR.[L]		0.0439242	0.00203733	1	1	1	Q13057	Q13057 [22-31]		0	1002.59422	High	High	0.001141	0.01723	2.04
False	High	[K].LPSPEPSMSPK.[M]	1xOxidation [M8]	0.046098	0.00203733	1	1	3	O43303	O43303 [364-374]		0	1185.582	High	High	0.001141	0.01807	1.33
False	High	[R].TRLSPPR.[A]		0.0448781	0.00203733	1	1	1	Q96PK6	Q96PK6 [579-585]		1	826.48936	High	High	0.001141	0.01757	1.58
False	High	[R].NKSSSPEDPGAEV.[-]		0.0453623	0.00203733	1	1	1	Q9Y5U2	Q9Y5U2 [317-329]		1	1316.59646	High	High	0.001141	0.01785	1.81
False	High	[R].SRSPTPPSSAGLGSNSAPPIPDSR.[L]	2xPhospho [S1(98.4); S3(98.4)]	0.0441609	0.00203733	1	1	1	Q8IWX8	Q8IWX8 [815-838]	Q8IWX8 2xPhospho [S815(98.4); S817(98.4)]	1	2495.09634	High	High	0.001141	0.01727	2.21
False	High	[R].WSDYVER.[Y]		0.0463458	0.00203733	1	1	1	Q96ST3	Q96ST3 [1098-1104]		0	954.43157	High	High	0.001141	0.0182	1.6
False	High	[R].FRQSLPLSR.[S]		0.0446378	0.00203733	1	1	1	Q9C0H9	Q9C0H9 [162-170]		1	1103.632	High	High	0.001141	0.01744	2.17
False	High	[R].HRPSPPATPPPKTRHSPTPQQSNR.[T]	3xPhospho [S4(100); T8(100); T18(100)]	0.0439242	0.00203733	1	1	3	Q8IYB3	Q8IYB3 [399-422]	Q8IYB3 3xPhospho [S402(100); T406(100); T416(100)]	2	2911.29138	High	High	0.001119	0.01717	2.42
False	High	[K].VTEQEWR.[E]		0.0451196	0.00203733	1	1	1	P09497	P09497 [123-129]		0	947.45812	High	High	0.001141	0.01765	1.78
False	High	[R].ATLSSIR.[H]		0.0470966	0.00203733	1	1	2	P46779	P46779 [88-94]		0	747.43593	High	High	0.001141	0.01856	1.35
False	High	[K].LQLRVPSVESLFR.[S]	1xPhospho [S7(100)]	0.0451196	0.00203733	1	1	1	Q13439	Q13439 [65-77]	Q13439 1xPhospho [S71(100)]	1	1623.86182	High	High	0.001141	0.01767	1.79
False	High	[R].SRSRSPLAIR.[R]	3xPhospho [S1(100); S3(100); S5(100)]	0.0470966	0.00203733	1	1	1	Q9UQ35	Q9UQ35 [2042-2051]	Q9UQ35 3xPhospho [S2042(100); S2044(100); S2046(100)]	2	1382.57426	High	High	0.001141	0.01856	1.19
False	High	[R].LSPSPTSQR.[S]	1xPhospho [S4(100)]	0.0446378	0.00203733	1	1	1	P02545	P02545 [389-397]	P02545 1xPhospho [S392(100)]	0	1052.47722	High	High	0.001141	0.01746	1.35
False	High	[R].YGSRDDLVAGPGFGGAR.[N]	1xPhospho [S3(98.9)]	0.0451196	0.00203733	1	1	1	Q9ULC8	Q9ULC8 [604-620]	Q9ULC8 1xPhospho [S606(98.9)]	1	1774.79084	High	High	0.001141	0.0177	2.5
False	High	[R].RRSLSPLGGR.[D]	1xPhospho [S5(99.6)]	0.0451196	0.00203733	1	1	1	Q14004	Q14004 [313-322]	Q14004 1xPhospho [S317(99.6)]	2	1178.61538	High	High	0.001141	0.01765	1.51
False	High	[R].RRTPSPPPR.[R]	2xPhospho [T3(100); S5(100)]	0.0456063	0.00203733	1	1	2	Q8IYB3	Q8IYB3 [579-587]	Q8IYB3 2xPhospho [T581(100); S583(100)]	2	1223.5446	High	High	0.001141	0.01789	1.27
False	High	[R].NLNPEDIDQLITISGMVIR.[T]		0.0439242	0.00203733	1	1	1	P33991	P33991 [273-291]		0	2141.12708	High	High	0.001119	0.01715	1.46
False	High	[K].VKGEYDVTVPK.[L]		0.0468451	0.00203733	1	1	1	Q09666	Q09666 [711-721]		1	1234.66778	High	High	0.001141	0.01849	1.47
False	High	[R].QTVAVGVIK.[NA]		0.0451196	0.00203733	1	3	1	P68104	P68104 [431-439]		0	914.56694	High	High	0.001141	0.01772	1.47
False	High	[R].RRFSDSEGEETVPEPR.[L]	1xPhospho [S4(100)]	0.0446378	0.00203733	1	1	1	Q13286	Q13286 [9-24]	Q13286 1xPhospho [S12(100)]	2	1970.86037	High	High	0.001141	0.01746	2.02
False	High	[R].SLTRSPPAIR.[R]	1xPhospho [S/T]; 1xDehydrated [S/T]	0.0463458	0.00203733	1	1	1	Q9UQ35	Q9UQ35 [2067-2076]		1	1159.59833	High	High	0.001141	0.01827	1.6
False	High	[R].GKNFDEESNASMSTARDETR.[D]		0.0446378	0.00203733	1	1	1	Q9P2D1	Q9P2D1 [2265-2284]		2	2244.97858	High	High	0.001141	0.01748	1.85
False	High	[K].FSPVTPK.[F]	1xPhospho [S2(100)]	0.0458516	0.00203733	1	1	2	Q15942	Q15942 [266-272]	Q15942 1xPhospho [S267(100)]	0	855.4012	High	High	0.001141	0.01805	1.54
False	High	[R].EVLYDSEGLSGEERGGK.[S]	1xPhospho [S6(100)]	0.0468451	0.00203733	1	1	1	Q9H7N4	Q9H7N4 [729-745]	Q9H7N4 1xPhospho [S734(100)]	1	1904.82734	High	High	0.001141	0.01846	1.99
False	High	[R].SLYASSPGGVYATRSSAVR.[L]		0.0468451	0.00203733	1	1	1	P08670	P08670 [51-69]		1	1928.98246	High	High	0.001141	0.01849	1.71
False	High	[R].IHLGSSPK.[K]	1xPhospho [S6(99.6)]	0.0468451	0.00203733	1	1	2	Q9H410	Q9H410 [53-60]	Q9H410 1xPhospho [S58(99.6)]	0	918.44446	High	High	0.001141	0.01843	2.18
False	High	[K].IIPSPDDSKFLLK.[T]	1xPhospho [S4(100)]	0.0448781	0.00203733	1	1	1	Q9Y2H2	Q9Y2H2 [120-132]	Q9Y2H2 1xPhospho [S123(100)]	1	1552.80224	High	High	0.001141	0.01758	0.95
False	High	[K].WIRPQTSE.[-]		0.0458516	0.00203733	1	1	1	Q6PJT7	Q6PJT7 [729-736]		0	1016.51597	High	High	0.001141	0.01796	1.19
False	High	[R].GGSPIIQEPEEPSEHREESSPR.[K]	1xPhospho [S3(100)]	0.0451196	0.00203733	1	1	1	Q01484	Q01484 [3821-3842]	Q01484 1xPhospho [S3823(100)]	1	2527.10967	High	High	0.001141	0.01769	2.61
False	High	[R].SNMSPHGLPAR.[S]	1xPhospho [S4(100)]	0.0443987	0.00203733	1	1	2	Q13330	Q13330 [446-456]	Q13330 1xPhospho [S449(100)]	0	1246.53983	High	High	0.001141	0.01736	1.56
False	High	[K].EVELVSE.[-]	1xDehydrated [S6(100)]	0.0458516	0.00203733	1	1	2	O60832	O60832 [508-514]	O60832 1xDehydrated [S513(100)]	0	786.38798	High	High	0.001141	0.01802	1.78
False	High	[R].VFFQSPR.[G]		0.0446378	0.00203733	1	1	2	Q8TAE6	Q8TAE6 [21-27]		0	880.46756	High	High	0.001141	0.01746	1.56
False	High	[R].SESHTDLTFSR.[E]	1xPhospho [S/T]	0.0468451	0.00203733	1	1	1	O15226	O15226 [616-626]		0	1359.55765	High	High	0.001141	0.01846	0.95
False	High	[R].VSGSFPEDSSKER.[N]		0.0451196	0.00203733	1	1	1	O15400	O15400 [128-140]		1	1424.66521	High	High	0.001141	0.01769	1.29
False	High	[R].SESPPAELPSLRR.[S]		0.0448781	0.00203733	1	1	1	Q14669	Q14669 [310-322]		1	1438.76487	High	High	0.001141	0.01763	1.54
False	High	[R].SSTPEMPAVSAFFSLAALAEVAAMENVHR.[G]	2xOxidation [M6; M24]	0.0456063	0.00203733	1	1	1	Q8WY36	Q8WY36 [885-913]		0	3065.47068	High	High	0.001141	0.01789	1.25
False	High	[-].MESRDPAQPMSPGEATQSGARPADR.[Y]	1xAcetyl [N-Term]; 1xOxidation [M10]; 1xPhospho [S11(100)]	0.0458516	0.00203733	1	1	2	Q9BQG0	Q9BQG0 [1-25]	Q9BQG0 1xAcetyl [N-Term]; 1xPhospho [S11(100)]	1	2780.17638	High	High	0.001141	0.01805	1.82
False	High	[K].QSMDMSPIK.[I]	1xOxidation [M5]	0.0463458	0.00203733	1	1	2	Q14562	Q14562 [455-463]		0	1052.47509	High	High	0.001141	0.01826	1.57
False	High	[K].EADDDEEVDDNIPEMPSPK.[K]	1xOxidation [M15]; 1xPhospho [S17(100)]	0.0451196	0.00203733	1	1	1	P26358	P26358 [698-716]	P26358 1xPhospho [S714(100)]	0	2240.84246	High	High	0.001141	0.01773	2.11
False	High	[K].ILGQSSPEK.[K]	1xPhospho [S]	0.0446378	0.00203733	1	1	1	P29374	P29374 [859-867]		0	1038.48672	High	High	0.001141	0.01751	1.97
False	High	[K].GGPLSPR.[K]	1xPhospho [S5(100)]	0.0456063	0.00203733	1	1	1	O15417	O15417 [2029-2035]	O15417 1xPhospho [S2033(100)]	0	763.34983	High	High	0.001141	0.01793	1.64
False	High	[R].SFSISPVR.[L]	1xPhospho [S1(99.6)]	0.0443987	0.00203733	1	1	2	P18583	P18583 [2009-2016]	P18583 1xPhospho [S2009(99.6)]	0	972.45502	High	High	0.001141	0.01735	1.91
False	High	[R].QRSHSGTSPDNTAPPPPPPRPQPSHSR.[S]		0.0456063	0.00203733	1	1	1	Q96D71	Q96D71 [533-559]		1	2885.41497	High	High	0.001141	0.01789	1.31
False	High	[R].AYSSFGGGRGSR.[G]		0.0451196	0.00203733	1	1	2	Q15056	Q15056 [11-22]		1	1201.57086	High	High	0.001141	0.0177	1.4
False	High	[K].QSNASSDVEVEEKETSVSKEDTDHEEK.[A]	2xPhospho [T22(100); S/T]	0.0456063	0.00203733	1	1	2	O75475	O75475 [101-127]	O75475 2xPhospho [T122(100); S/T]	2	3196.27264	High	High	0.001141	0.01794	1.74
False	High	[R].VPSPTPAPKEAVR.[E]	1xPhospho [S3(99)]	0.0446378	0.00203733	1	1	1	Q9UQ35	Q9UQ35 [2579-2591]	Q9UQ35 1xPhospho [S2581(99)]	1	1428.72466	High	High	0.001141	0.0175	1.52
False	High	[K].LLSPSNEK.[L]		0.0463458	0.00203733	1	1	1	Q14694	Q14694 [545-552]		0	887.48327	High	High	0.001141	0.01818	1.68
False	High	[R].KEGSLPRPSAGLPSR.[Q]	1xDehydrated [S4(99.5)]	0.0453623	0.00203733	1	1	1	Q96KQ4	Q96KQ4 [483-497]	Q96KQ4 1xDehydrated [S486(99.5)]	1	1533.8496	High	High	0.001141	0.01781	2.31
False	High	[R].QRSAPDLKESGAAV.[-]		0.0456063	0.00203733	1	1	2	O43896	O43896 [1090-1103]		2	1428.74413	High	High	0.001141	0.01794	2.66
False	High	[K].IVIGYQSHADTATKSGSTTK.[N]	1xPhospho [S17(99.4)]	0.046098	0.00203733	1	1	1	P06730	P06730 [193-212]	P06730 1xPhospho [S209(99.4)]	1	2145.02235	High	High	0.001141	0.01815	1.48
False	High	[K].VEQATKPSFESGR.[R]	1xPhospho [S8(100)]	0.0468451	0.00203733	1	1	1	P38159	P38159 [81-93]	P38159 1xPhospho [S88(100)]	0	1515.68391	High	High	0.001141	0.01839	1.7
False	High	[R].ERHPSWR.[S]		0.0456063	0.00203733	1	1	1	P23588	P23588 [402-408]		1	967.48567	High	High	0.001141	0.01793	2.18
False	High	[K].STFREESPLR.[I]	1xPhospho [S7(100)]	0.0463458	0.00203733	1	1	3	Q9NYF8	Q9NYF8 [525-534]	Q9NYF8 1xPhospho [S531(100)]	1	1301.58856	High	High	0.001141	0.01819	2.5
False	High	[K].ERPVQSLKTSRDTSPSSGSAVSSSK.[V]	2xPhospho [S/T]	0.0470966	0.00203733	1	1	1	Q8NEY8	Q8NEY8 [192-216]		2	2738.23937	High	High	0.001141	0.0186	0.8
False	High	[R].SAQGSSSPVPSMVQK.[S]	1xOxidation [M12]; 1xPhospho [S7(98.2)]	0.0456063	0.00203733	1	1	1	P35658	P35658 [651-665]	P35658 1xPhospho [S657(98.2)]	0	1585.69276	High	High	0.001141	0.01787	1.83
False	High	[K].LNLGTDSDSSPQK.[S]	1xPhospho [S10(99.4)]	0.0465948	0.00203733	1	1	1	Q16512	Q16512 [553-565]	Q16512 1xPhospho [S562(99.4)]	0	1441.62064	High	High	0.001141	0.01834	2.2
False	High	[K].FINYVK.[N]		0.0448781	0.00203733	1	1	2	P06748	P06748 [268-273]		0	783.43995	High	High	0.001141	0.01761	1.1
False	High	[R].RHSHSHSPMSTR.[R]	1xOxidation [M9]; 3xPhospho [S3(100); S5(100); S7(100)]	0.0463458	0.00203733	1	1	1	P62995	P62995 [93-104]	P62995 3xPhospho [S95(100); S97(100); S99(100)]	1	1675.55975	High	High	0.001141	0.01823	1.2
False	High	[K].ALPQTPRPR.[S]		0.0448781	0.00203733	1	1	2	Q9UQ35	Q9UQ35 [1488-1496]		0	1035.60579	High	High	0.001141	0.01762	1.73
False	High	[R].EVSPSDVR.[E]	1xPhospho [S3(100)]	0.0441609	0.00203733	1	1	1	Q8WYP5	Q8WYP5 [1942-1949]	Q8WYP5 1xPhospho [S1944(100)]	0	968.40847	High	High	0.001141	0.01733	1.87
False	High	[K].EEEEQQEEEEVR.[S]		0.0443987	0.00203733	1	1	1	Q5T1B0	Q5T1B0 [988-999]		0	1562.64527	High	High	0.001141	0.01735	1.3
False	High	[R].VALSDDETKETENMR.[K]	1xOxidation [M14]; 1xPhospho [S4(100)]	0.0446378	0.00203733	1	1	2	Q15054	Q15054 [304-318]	Q15054 1xPhospho [S307(100)]	1	1833.75721	High	High	0.001141	0.01747	1.57
False	High	[K].RKVSGDSSHTETTAEEVPEDPLLK.[A]	1xPhospho [S4(97.8)]	0.0499495	0.00209002	1	1	1	Q6W2J9	Q6W2J9 [1136-1159]	Q6W2J9 1xPhospho [S1139(97.8)]	2	2705.26656	High	High	0.001164	0.01975	2.78
False	High	[R].KLSLSEGKVK.[K]		0.0488937	0.00209002	1	1	1	Q49A26	Q49A26 [128-137]		2	1088.66739	High	High	0.001164	0.01929	1.36
False	High	[K].MWFSPR.[S]	1xOxidation [M1]	0.0499495	0.00209002	1	1	1	Q99728	Q99728 [145-150]		0	839.38687	High	High	0.001164	0.01978	1.1
False	High	[R].ITRKPVTVSPTTPTSPTEGEAS.[-]	3xPhospho [S9(98.3); T11(96.8); T/S]	0.0494189	0.00209002	1	1	1	Q9Y6G9	Q9Y6G9 [502-523]	Q9Y6G9 3xPhospho [S510(98.3); T512(96.8); T/S]	1	2496.07077	High	High	0.001164	0.01959	2.92
False	High	[R].VPSSDEEVVEEPQSR.[R]		0.048633	0.00209002	1	1	1	Q9C0C2	Q9C0C2 [1618-1632]		0	1686.7817	High	High	0.001164	0.01923	1.53
False	High	[K].RLSLPMDIR.[L]	1xOxidation [M6]	0.0499495	0.00209002	1	1	2	Q07002	Q07002 [96-104]		1	1116.61939	High	High	0.001164	0.01977	1.08
False	High	[K].MISTPSPKK.[S]	1xOxidation [M1]; 1xPhospho [S6(100)]	0.0476036	0.00209002	1	1	3	Q53F19	Q53F19 [410-418]	Q53F19 1xPhospho [S415(100)]	1	1084.51082	High	High	0.001164	0.01879	2.01
False	High	[R].KASPEPPDSAEGALK.[L]		0.0499495	0.00209002	1	1	1	Q9H1B7	Q9H1B7 [545-559]		1	1496.75911	High	High	0.001164	0.0198	1.82
False	High	[R].RRPSPQPSPRDQQSSSSER.[G]	1xPhospho [S4(100)]	0.0476036	0.00209002	1	1	1	Q9UQ35	Q9UQ35 [2699-2717]	Q9UQ35 1xPhospho [S2702(100)]	2	2262.03711	High	High	0.001164	0.01872	2.18
False	High	[R].SVVSFDK.[V]		0.0488937	0.00209002	1	1	2	Q15424	Q15424 [601-607]		0	781.40905	High	High	0.001164	0.01932	1.44
False	High	[R].RLQNRISEDVEER.[L]		0.048633	0.00209002	1	1	2	P55081	P55081 [88-100]		2	1643.84597	High	High	0.001164	0.01918	1.5
False	High	[K].MVSQSQPGSR.[S]	1xOxidation [M1]	0.047859	0.00209002	1	1	1	O75122	O75122 [451-460]		0	1092.51023	High	High	0.001164	0.01883	1.36
False	High	[K].MTSSPVGPGTASAGPSLPGGALPTSVR.[S]	1xPhospho [T/S]	0.047859	0.00209002	1	1	1	Q14686	Q14686 [1889-1915]		0	2532.21638	High	High	0.001164	0.01891	2.21
False	High	[K].TLNMTTSPEEK.[R]	1xOxidation [M4]; 1xPhospho [S7(98.9)]	0.0494189	0.00209002	1	1	1	P49915	P49915 [326-336]	P49915 1xPhospho [S332(98.9)]	0	1346.55454	High	High	0.001164	0.01953	1.91
False	High	[R].RHTSAEEEEPPPVK.[I]	2xPhospho [T3(100); S4(100)]	0.0491556	0.00209002	1	1	1	Q9BZ95	Q9BZ95 [454-467]	Q9BZ95 2xPhospho [T456(100); S457(100)]	1	1765.71939	High	High	0.001164	0.01946	1.75
False	High	[R].FVSEGDGGR.[L]	1xPhospho [S3(100)]	0.0494189	0.00209002	1	1	1	Q53EL6	Q53EL6 [455-463]	Q53EL6 1xPhospho [S457(100)]	0	1003.38807	High	High	0.001164	0.01951	1.65
False	High	[R].GLFRSESLESPRGER.[L]		0.0488937	0.00209002	1	1	1	Q92974	Q92974 [639-653]		2	1719.87727	High	High	0.001164	0.01928	1.56
False	High	[R].RPAERSSPGQTPEEGAQALAEFAALHGPALR.[A]		0.0476036	0.00209002	1	1	1	Q14166	Q14166 [10-40]		1	3214.6352	High	High	0.001164	0.01877	2.53
False	High	[R].ISVSSPGR.[G]	1xPhospho [S]	0.047859	0.00209002	1	1	1	O75864	O75864 [557-564]		0	882.40807	High	High	0.001164	0.01891	2.21
False	High	[K].ATLTASPLGAS.[-]		0.0483737	0.00209002	1	1	1	Q13111	Q13111 [946-956]		0	988.53095	High	High	0.001164	0.01916	2.1
False	High	[K].ISSSPKFDSR.[D]	1xPhospho [S]	0.0483737	0.00209002	1	1	1	B2RTY4	B2RTY4 [1361-1370]		1	1203.54054	High	High	0.001164	0.01906	1.33
False	High	[R].SRSRTPLLPR.[K]	3xPhospho [S1(100); S3(100); T5(100)]	0.048633	0.00209002	1	1	2	Q9UQ35	Q9UQ35 [2030-2039]	Q9UQ35 3xPhospho [S2030(100); S2032(100); T2034(100)]	2	1422.60556	High	High	0.001164	0.01926	1.59
False	High	[K].IGEVSSPK.[A]	1xPhospho [S]	0.048633	0.00209002	1	1	1	P35251	P35251 [307-314]		0	896.41249	High	High	0.001164	0.01916	1.67
False	High	[R].RATISSPLELEGTVSR.[H]		0.0473495	0.00209002	1	1	1	Q96GS4	Q96GS4 [194-209]		1	1715.92864	High	High	0.001141	0.01864	2.02
False	High	[R].TASETRSEGSEYEEIPK.[R]	2xPhospho [S7(97.7); S/T/Y]	0.047859	0.00209002	1	1	1	P48634	P48634 [1083-1099]	P48634 2xPhospho [S1089(97.7); S/T/Y]	1	2072.80972	High	High	0.001164	0.01883	1.27
False	High	[R].GISSSNEGVEEPSKKR.[V]		0.0481157	0.00209002	1	1	1	Q9NXV6	Q9NXV6 [129-144]		2	1703.85587	High	High	0.001164	0.01901	1.3
False	High	[R].SQSLNIR.[T]	1xPhospho [S3(100)]	0.0496835	0.00209002	1	1	1	O00443	O00443 [336-342]	O00443 1xPhospho [S338(100)]	0	897.41897	High	High	0.001164	0.01963	1.84
False	High	[R].RYSPSPPPKR.[R]	1xPhospho [S5(99.6)]	0.0496835	0.00209002	1	1	2	Q8IYB3	Q8IYB3 [603-612]	Q8IYB3 1xPhospho [S607(99.6)]	2	1264.6198	High	High	0.001164	0.01971	1.91
False	High	[R].TFSATVR.[A]	1xPhospho [S3(100)]	0.0496835	0.00209002	1	1	3	Q9Y2V2	Q9Y2V2 [50-56]	Q9Y2V2 1xPhospho [S52(100)]	0	861.38661	High	High	0.001164	0.01971	2.02
False	High	[K].AKSEDSDVELSD.[-]		0.0496835	0.00209002	1	1	1	Q5VZL5	Q5VZL5 [1537-1548]		1	1294.5645	High	High	0.001164	0.0197	1.72
False	High	[K].SASVSALSLIITADDGSGGPLMSPLSPR.[S]		0.048633	0.00209002	1	1	1	O60307	O60307 [896-923]		0	2699.39202	High	High	0.001164	0.01919	2.11
False	High	[R].ESASPTIPNLDLLEAHTKEALTK.[M]	1xPhospho [S/T]	0.0499495	0.00209002	1	1	1	O75151	O75151 [536-558]		1	2558.27494	High	High	0.001164	0.01982	2.4
False	High	[R].DFGEEHPFYDR.[V]	1xPhospho [Y9(100)]	0.0488937	0.00209002	1	1	1	Q68CQ4	Q68CQ4 [26-36]	Q68CQ4 1xPhospho [Y34(100)]	0	1491.55765	High	High	0.001164	0.01936	1.54
False	High	[K].GSISTPNSPVKMTLIPSPNSPFQK.[V]	1xOxidation [M12]; 1xPhospho [S2(96.3)]	0.0476036	0.00209002	1	1	2	Q96AY4	Q96AY4 [2101-2124]	Q96AY4 1xPhospho [S2102(96.3)]	1	2623.28373	High	High	0.001164	0.01876	2.52
False	High	[K].ESLKEEDESDDDNM.[-]	1xPhospho [S2(100)]	0.0488937	0.00209002	1	1	4	P25788	P25788 [242-255]	P25788 1xPhospho [S243(100)]	1	1735.58881	High	High	0.001164	0.01938	2.22
False	High	[R].DEGKKTSASDVTNIYPGDAGK.[A]		0.047859	0.00209002	1	1	1	Q15042	Q15042 [531-551]		2	2153.03568	High	High	0.001164	0.01892	2.06
False	High	[R].AVLYADYRAPGPAR.[F]		0.0473495	0.00209002	1	1	1	Q96J84	Q96J84 [619-632]		1	1519.80159	High	High	0.001141	0.01861	1.49
False	High	[K].IHSPIPDMSK.[F]	1xOxidation [M8]	0.047859	0.00209002	1	1	3	Q6NZY4	Q6NZY4 [656-665]		0	1140.57177	High	High	0.001164	0.01892	1.49
False	High	[K].GPGEPDSPTPLHPPTPPILSTDR.[S]	2xPhospho [S7(98.2); T15(100)]	0.0488937	0.00209002	1	1	1	Q03164	Q03164 [1831-1853]	Q03164 2xPhospho [S1837(98.2); T1845(100)]	0	2538.13133	High	High	0.001164	0.01934	2.84
False	High	[K].VIPELNGK.[L]		0.0491556	0.00209002	1	1	1	P04406	P04406 [220-227]		0	869.50909	High	High	0.001164	0.01946	1.79
False	High	[K].ETQSPEQVKSEK.[L]		0.0476036	0.00209002	1	1	2	Q9NYF8	Q9NYF8 [493-504]		1	1389.68561	High	High	0.001164	0.01876	1.0
False	High	[K].IKTLFPLIEAK.[K]		0.0491556	0.00209002	1	1	1	P13010	P13010 [533-543]		1	1272.79259	High	High	0.001164	0.01947	0.99
False	High	[K].GLNPDGTPALSTLGGFSPASKPSSPREVK.[A]	2xPhospho [S17(96.6); S/T]	0.0473495	0.00209002	1	1	1	Q9UK58	Q9UK58 [319-347]	Q9UK58 2xPhospho [S335(96.6); S/T]	1	3027.42242	High	High	0.001164	0.01867	3.66
False	High	[R].RVSADSQPFQHGDKVK.[C]	1xPhospho [S3(100)]	0.0496835	0.00209002	1	1	1	Q96AX9	Q96AX9 [307-322]	Q96AX9 1xPhospho [S309(100)]	2	1878.8858	High	High	0.001164	0.01964	2.23
False	High	[K].KLSNGSIVPLEDSLNLIEVATEVPK.[R]	1xPhospho [S3(99.2)]	0.0499495	0.00209002	1	1	1	Q6ZVD8	Q6ZVD8 [1239-1263]	Q6ZVD8 1xPhospho [S1241(99.2)]	1	2745.43217	High	High	0.001164	0.01978	1.52
False	High	[K].ALVATPGKK.[G]		0.048633	0.00209002	1	1	2	P19338	P19338 [117-125]		1	884.55638	High	High	0.001164	0.01916	1.75
False	High	[K].STSWHTALR.[L]		0.0483737	0.00209002	1	1	1	O75962	O75962 [2629-2637]		0	1058.53777	High	High	0.001164	0.01911	1.07
False	High	[K].VKSPQRPSDWSK.[K]	1xPhospho [S3(100)]	0.0496835	0.00209002	1	1	1	Q5UIP0	Q5UIP0 [780-791]	Q5UIP0 1xPhospho [S782(100)]	1	1494.71007	High	High	0.001164	0.01972	1.2
False	High	[K].LDEGTPPEPK.[G]	1xPhospho [T5(100)]	0.0488937	0.00209002	1	1	1	Q9Y4G6	Q9Y4G6 [1839-1848]	Q9Y4G6 1xPhospho [T1843(100)]	0	1162.50276	High	High	0.001164	0.01929	2.15
False	High	[R].QTPSRQPPLPHR.[S]		0.0524045	0.00213903	1	1	1	Q07666	Q07666 [32-43]		1	1413.77096	High	High	0.001186	0.02086	1.75
False	High	[R].AMTMPPVSPVGAEGPVVLR.[S]	1xOxidation [M2]; 1xPhospho [S8(98.9)]	0.0507555	0.00213903	1	1	2	O15020	O15020 [2352-2370]	O15020 1xPhospho [S2359(98.9)]	0	2003.9694	High	High	0.001186	0.02019	1.35
False	High	[-].MSVPSALMK.[Q]	1xOxidation [M8]; 1xMet-loss+Acetyl [N-Term]	0.0524045	0.00213903	1	1	1	P55081	P55081 [1-9]	P55081 1xMet-loss+Acetyl [N-Term]	0	890.46518	High	High	0.001186	0.02085	1.46
False	High	[K].LNLAQFLNEDLS.[-]		0.0515738	0.00213903	1	1	1	Q9BPX3	Q9BPX3 [1004-1015]		0	1376.70562	High	High	0.001186	0.02044	2.6
False	High	[R].DNRRSPSLER.[S]		0.0529653	0.00213903	1	1	1	Q9NRR4	Q9NRR4 [296-305]		2	1229.63452	High	High	0.001186	0.02107	1.2
False	High	[K].QEAKPQQAAGMLSPK.[T]		0.0504855	0.00213903	1	1	1	Q13428	Q13428 [1245-1259]		0	1583.821	High	High	0.001186	0.01997	1.7
False	High	[K].SSLDVLPSQVYSLVGSSPLR.[T]		0.0515738	0.00213903	1	1	1	Q86Z02	Q86Z02 [856-875]		0	2104.12846	High	High	0.001186	0.02055	1.46
False	High	[R].ALPRRSTSPIIGSPPVR.[A]	1xPhospho [S/T]	0.0521262	0.00213903	1	1	1	Q86TB9	Q86TB9 [172-188]		2	1884.02151	High	High	0.001186	0.02072	1.77
False	High	[R].KDVPSPGGLSAPSSPR.[N]	1xDehydrated [S5(100)]	0.0535317	0.00213903	1	1	1	Q8N1P7	Q8N1P7 [428-443]	Q8N1P7 1xDehydrated [S432(100)]	1	1533.80198	High	High	0.001186	0.0213	2.52
False	High	[K].LSSGTLRSASSPR.[G]	1xDehydrated [S3(98.2)]	0.0512996	0.00213903	1	1	1	Q9Y566	Q9Y566 [481-493]	Q9Y566 1xDehydrated [S483(98.2)]	1	1300.69679	High	High	0.001186	0.02034	1.2
False	High	[R].QASESEDDFIKEK.[K]	1xPhospho [S]	0.0521262	0.00213903	1	1	1	Q9NPG3	Q9NPG3 [171-183]		1	1605.66799	High	High	0.001186	0.02074	1.67
False	High	[R].KQQQEPTGEPSPKRPR.[G]	1xPhospho [T/S]; 1xDehydrated [T/S]	0.0507555	0.00213903	1	1	1	P52926	P52926 [34-49]		2	1924.9389	High	High	0.001186	0.02017	1.5
False	High	[R].KPVVPSVPMASPAPGR.[L]	1xOxidation [M9]	0.0510269	0.00213903	1	1	1	Q9BTC0	Q9BTC0 [640-655]		0	1605.87812	High	High	0.001186	0.02025	1.86
False	High	[R].ARAVSPAPQSSSR.[L]		0.0502168	0.00213903	1	1	1	Q9P275	Q9P275 [738-750]		1	1313.69204	High	High	0.001164	0.01988	1.32
False	High	[R].RQSSSYDDPWKITDEQR.[Q]	1xPhospho [S/Y/T]	0.0521262	0.00213903	1	1	1	Q96D71	Q96D71 [270-286]		2	2190.94517	High	High	0.001186	0.02074	2.48
False	High	[K].AEASSGDHPTDTEMKEEQKSNTAGSQSQVETEA.[-]		0.0524045	0.00213903	1	1	1	Q02790	Q02790 [427-459]		2	3479.49868	High	High	0.001186	0.02083	2.74
False	High	[R].NLLFSGSPAVTMTPTRLK.[W]		0.0507555	0.00213903	1	1	1	Q14CB8	Q14CB8 [464-481]		1	1933.05754	High	High	0.001186	0.02013	1.25
False	High	[K].SSSPAPADIAQTVQEDLR.[T]	2xDehydrated [S/T]	0.0521262	0.00213903	1	1	1	Q13283	Q13283 [230-247]		0	1848.90863	High	High	0.001186	0.02075	1.41
False	High	[R].HSLSGSSPGMKDIPRTPSR.[G]	1xOxidation [M10]; 1xPhospho [S4(98.7)]	0.0524045	0.00213903	1	1	2	Q9UQ35	Q9UQ35 [1457-1475]	Q9UQ35 1xPhospho [S1460(98.7)]	2	2105.97978	High	High	0.001186	0.02091	1.64
False	High	[R].RSRSISLR.[R]	1xPhospho [S2(99.3)]	0.0538171	0.00213903	1	1	1	Q16629	Q16629 [162-169]	Q16629 1xPhospho [S163(99.3)]	2	1054.55172	High	High	0.001186	0.02144	1.05
False	High	[K].LLSPLRDTPPPQSLMVK.[I]	1xOxidation [M15]; 1xPhospho [S3(100)]	0.0535317	0.00213903	1	1	1	P51825	P51825 [748-764]	P51825 1xPhospho [S750(100)]	1	1988.02863	High	High	0.001186	0.0214	1.75
False	High	[K].SIKRPSPAEK.[S]	1xPhospho [S6(100)]	0.0538171	0.00213903	1	1	1	Q9HC35	Q9HC35 [171-180]	Q9HC35 1xPhospho [S176(100)]	1	1192.60856	High	High	0.001186	0.02153	1.44
False	High	[R].ALPPLPRPPTPK.[L]		0.0512996	0.00213903	1	1	1	Q8N6T7	Q8N6T7 [285-296]		0	1283.78342	High	High	0.001186	0.02043	1.43
False	High	[R].GAESPFEEK.[S]	1xPhospho [S4(100)]	0.0535317	0.00213903	1	1	2	P46821	P46821 [1424-1432]	P46821 1xPhospho [S1427(100)]	0	1073.4187	High	High	0.001186	0.02141	2.24
False	High	[R].SVSDQFYR.[Y]		0.0502168	0.00213903	1	1	1	P55010	P55010 [8-15]		0	1001.46869	High	High	0.001164	0.0199	1.95
False	High	[R].NLPFDFTWK.[M]		0.0535317	0.00213903	1	1	1	P52272	P52272 [659-667]		0	1167.58332	High	High	0.001186	0.02131	1.03
False	High	[-].MASHLRPPSPLLVR.[V]	1xMet-loss+Acetyl [N-Term]; 1xPhospho [S9(100)]	0.0524045	0.00213903	1	1	2	Q8TDB6	Q8TDB6 [1-14]	Q8TDB6 1xMet-loss+Acetyl [N-Term]; 1xPhospho [S9(100)]	0	1564.83594	High	High	0.001186	0.02088	1.94
False	High	[K].QEVESLR.[E]	1xDehydrated [S5(100)]	0.0515738	0.00213903	1	1	1	Q9UDT6	Q9UDT6 [778-784]	Q9UDT6 1xDehydrated [S782(100)]	0	842.43666	High	High	0.001186	0.02049	1.65
False	High	[K].SVSADEVNSPLSPLTWQPLENQK.[D]	1xPhospho [S3(99.1)]	0.0502168	0.00213903	1	1	1	Q5VUJ6	Q5VUJ6 [510-532]	Q5VUJ6 1xPhospho [S512(99.1)]	0	2619.2338	High	High	0.001164	0.01991	1.88
False	High	[K].GAEETSWSGEER.[A]	1xPhospho [S8(100)]	0.0524045	0.00213903	1	1	1	Q9H7N4	Q9H7N4 [958-969]	Q9H7N4 1xPhospho [S965(100)]	0	1417.52674	High	High	0.001186	0.02084	2.0
False	High	[R].VLLGETGKEKLPR.[Y]		0.0532478	0.00213903	1	1	1	P62280	P62280 [23-35]		2	1439.85804	High	High	0.001186	0.02123	1.35
False	High	[R].SSGSLGHRPSQEMDK.[M]	1xPhospho [S4(100)]	0.0502168	0.00213903	1	1	1	Q5SW79	Q5SW79 [463-477]	Q5SW79 1xPhospho [S466(100)]	0	1695.71562	High	High	0.001164	0.01985	2.05
False	High	[K].AVAGVMITASHNR.[K]		0.0524045	0.00213903	1	1	1	Q6PCE3	Q6PCE3 [166-178]		0	1326.69468	High	High	0.001186	0.02089	0.94
False	High	[R].SDLYSSGR.[D]		0.0538171	0.00213903	1	1	1	P38159	P38159 [332-339]		0	884.41084	High	High	0.001186	0.02146	1.73
False	High	[R].DSAAPSPIPGADNLSADPVVSPPTSIPFK.[S]	2xPhospho [S21(100); S/T]	0.0521262	0.00213903	1	1	2	Q5T1M5	Q5T1M5 [306-334]	Q5T1M5 2xPhospho [S326(100); S/T]	0	3007.37374	High	High	0.001186	0.02072	1.4
False	High	[R].SDLYSSGRDR.[V]		0.0504855	0.00213903	1	1	1	P38159	P38159 [332-341]		1	1155.53889	High	High	0.001186	0.02006	1.13
False	High	[R].VEVERDNLAEDIMR.[L]		0.0518493	0.00213903	1	1	1	P08670	P08670 [171-184]		1	1688.82721	High	High	0.001186	0.02059	2.01
False	High	[R].IISVTPVK.[N]		0.0518493	0.00213903	1	1	1	Q29RF7	Q29RF7 [1204-1211]		0	856.55023	High	High	0.001186	0.02061	1.3
False	High	[K].KASKTAENATSGETLEENEAGD.[-]		0.0507555	0.00213903	1	1	1	Q9UQ80	Q9UQ80 [373-394]		2	2252.01607	High	High	0.001186	0.02016	1.39
False	High	[K].NENLAANFLLQQNFDED.[-]		0.0526842	0.00213903	1	1	1	P54727	P54727 [393-409]		0	1994.90902	High	High	0.001186	0.021	1.58
False	High	[R].APQAGSRTPVPSTVQANTFEFADAEEDDEVKV.[-]		0.0504855	0.00213903	1	1	1	Q00587	Q00587 [360-391]		2	3405.6081	High	High	0.001186	0.02003	1.66
False	High	[R].LTLAGLGTQQAR.[E]	1xDehydrated [T2(100)]	0.0512996	0.00213903	1	1	1	Q9NZQ8	Q9NZQ8 [441-452]	Q9NZQ8 1xDehydrated [T442(100)]	0	1210.69025	High	High	0.001186	0.02035	2.03
False	High	[R].SRHTSVVSSGPSVLR.[S]	1xPhospho [S/T]; 2xDehydrated [S5(98.5); S/T]	0.0502168	0.00213903	1	1	5	O75376	O75376 [1446-1460]	O75376 2xDehydrated [S1450(98.5); S/T]	1	1612.79553	High	High	0.001164	0.01989	1.95
False	High	[K].IAISPLKSPNKAVK.[S]		0.0507555	0.00213903	1	1	1	Q6MZP7	Q6MZP7 [307-320]		2	1465.91008	High	High	0.001186	0.02009	1.18
False	High	[K].TASEPNLKVR.[S]		0.0529653	0.00213903	1	2	1	Q9UQL6	Q9UQL6 [257-266]		1	1114.6215	High	High	0.001186	0.02106	1.98
False	High	[K].VDIGLLPSPGETGVPWR.[A]		0.0526842	0.00213903	1	1	1	Q9NXL9	Q9NXL9 [795-811]		0	1792.95921	High	High	0.001186	0.02104	1.0
False	High	[K].AYSSPSTTPEAR.[R]	1xPhospho [S3(100)]	0.0524045	0.00213903	1	1	1	Q9UPU9	Q9UPU9 [417-428]	Q9UPU9 1xPhospho [S419(100)]	0	1346.5624	High	High	0.001186	0.02081	1.49
False	High	[R].DLDKPRRSPTLR.[Y]	1xPhospho [S8(100)]	0.0512996	0.00213903	1	1	2	Q8NAV1	Q8NAV1 [219-230]	Q8NAV1 1xPhospho [S226(100)]	2	1533.78972	High	High	0.001186	0.02039	1.8
False	High	[K].DISGPSPSK.[K]	1xPhospho [S6(99.5)]	0.0504855	0.00213903	1	1	1	Q96GX9	Q96GX9 [82-90]	Q96GX9 1xPhospho [S87(99.5)]	0	967.41322	High	High	0.001186	0.02003	1.88
False	High	[R].ALENGDADEPSFSDPEDFVDDVSEEELLGDVLK.[D]	1xPhospho [S]	0.0518493	0.00213903	1	1	2	P55884	P55884 [142-174]		0	3675.56331	High	High	0.001186	0.02067	1.46
False	High	[R].VDDDSLGEFPVTNSR.[A]	1xPhospho [S5(100)]	0.0507555	0.00213903	1	1	1	Q92785	Q92785 [138-152]	Q92785 1xPhospho [S142(100)]	0	1730.7269	High	High	0.001186	0.02014	1.82
False	High	[R].HKLTVSDGESGEEKK.[T]	1xPhospho [S10(100)]	0.0502168	0.00213903	1	1	1	P46100	P46100 [1343-1357]	P46100 1xPhospho [S1352(100)]	2	1723.78984	High	High	0.001164	0.01987	2.16
False	High	[K].GINLPTPPGLSPGDLDVFVR.[F]	1xPhospho [S11(99.3)]	0.0507555	0.00213903	1	1	1	Q6P1N0	Q6P1N0 [664-683]	Q6P1N0 1xPhospho [S674(99.3)]	0	2144.07875	High	High	0.001186	0.02009	1.5
False	High	[R].TLTIVDTGIGMTKADLINNLGTIAK.[S]		0.0535317	0.00213903	1	1	1	P07900	P07900 [88-112]		1	2573.42186	High	High	0.001186	0.02139	1.23
False	High	[R].LRAESPSPPR.[L]	1xPhospho [S7(100)]	0.0518493	0.00213903	1	1	2	P50219	P50219 [73-82]	P50219 1xPhospho [S79(100)]	1	1189.57251	High	High	0.001186	0.02058	2.03
False	High	[R].DVYLSPR.[D]	1xPhospho [S5(100)]	0.0507555	0.00213903	2	2	8	P38159; Q96E39	P38159 [204-210]; Q96E39 [204-210]	P38159 1xPhospho [S208(100)]; Q96E39 1xPhospho [S208(100)]	0	929.41282	High	High	0.001186	0.02016	2.06
False	High	[K].TKPPRPDSPATTPNISVK.[K]	1xPhospho [S8(98.5)]	0.0526842	0.00213903	1	1	1	P32519	P32519 [180-197]	P32519 1xPhospho [S187(98.5)]	0	1986.00558	High	High	0.001186	0.02096	1.45
False	High	[K].ELPPELSHLDPNSPMREEK.[K]	1xPhospho [S13(100)]	0.0529653	0.00213903	1	1	1	Q9BXF3	Q9BXF3 [410-428]	Q9BXF3 1xPhospho [S422(100)]	1	2298.04719	High	High	0.001186	0.02105	2.44
False	High	[R].GALRASPPSFPSGSPVLR.[L]	1xPhospho [S14(100)]	0.0524045	0.00213903	1	1	1	Q9C073	Q9C073 [188-205]	Q9C073 1xPhospho [S201(100)]	1	1875.94767	High	High	0.001186	0.02086	2.2
False	High	[R].SQSFALR.[A]		0.0524045	0.00213903	1	1	1	Q8WXE0	Q8WXE0 [856-862]		0	808.43118	High	High	0.001186	0.02091	1.83
False	High	[R].IPNTKDFDSSEDEKHSK.[K]	2xPhospho [S9(100); S10(100)]	0.0521262	0.00213903	1	1	1	P46100	P46100 [841-857]	P46100 2xPhospho [S849(100); S850(100)]	2	2136.85225	High	High	0.001186	0.02075	1.24
False	High	[R].RRASQEANLLTLAQK.[A]		0.0510269	0.00213903	1	1	1	Q6PJG2	Q6PJG2 [458-472]		2	1698.96094	High	High	0.001186	0.0203	1.58
False	High	[K].LVGPEGFVVTEAGFGADIGMEK.[F]		0.0532478	0.00213903	1	1	1	P11586	P11586 [658-679]		0	2223.1002	High	High	0.001186	0.02125	1.68
False	High	[K].IKPKPQKPTHEQREADSSSDYVNMDFTK.[R]	1xPhospho [T/S/Y]	0.0512996	0.00213903	1	1	1	O14654	O14654 [901-928]		1	3356.5617	High	High	0.001186	0.02036	1.66
False	High	[K].AEEILEK.[G]		0.0518493	0.00213903	1	1	1	P62913	P62913 [79-85]		0	831.44582	High	High	0.001186	0.02061	0.92
False	High	[R].MPGMSPANPSLHSPVPDASHSPR.[A]	1xPhospho [S21(99.1)]	0.0510269	0.00213903	1	1	1	O60244	O60244 [1124-1146]	O60244 1xPhospho [S1144(99.1)]	0	2449.07884	High	High	0.001186	0.02028	2.47
False	High	[R].YREASPLSSNK.[L]	1xPhospho [S5(100)]	0.0510269	0.00213903	1	1	1	Q9Y462	Q9Y462 [455-465]	Q9Y462 1xPhospho [S459(100)]	1	1331.59912	High	High	0.001186	0.0203	1.68
False	High	[K].RYSPDELR.[Y]	1xPhospho [S3(100)]	0.0504855	0.00213903	1	1	2	Q8WUB8	Q8WUB8 [268-275]	Q8WUB8 1xPhospho [S270(100)]	1	1115.48811	High	High	0.001186	0.02002	1.86
False	High	[R].GYMMMFPR.[V]		0.0538171	0.00213903	1	1	1	O14654	O14654 [742-749]		0	1032.44638	High	High	0.001186	0.02149	1.9
False	High	[R].ETAVPGPLGIEDISPNLSPDDKSFSR.[V]	2xPhospho [S14(100); S18(100)]	0.0515738	0.00213903	1	1	1	Q12888	Q12888 [1413-1438]	Q12888 2xPhospho [S1426(100); S1430(100)]	1	2901.29549	High	High	0.001186	0.02054	2.16
False	High	[K].RLSGSSEDEEDSGKGEPTAK.[G]	1xPhospho [S3(98.6)]	0.0526842	0.00213903	1	1	1	Q9BW71	Q9BW71 [328-347]	Q9BW71 1xPhospho [S330(98.6)]	2	2158.91359	High	High	0.001186	0.02096	1.46
False	High	[K].LEPGSDVEVK.[D]	1xPhospho [S5(100)]	0.0507555	0.00213903	1	1	1	Q9ULI0	Q9ULI0 [1343-1352]	Q9ULI0 1xPhospho [S1347(100)]	0	1152.51841	High	High	0.001186	0.0201	1.68
False	High	[K].NVFSSSGTSFSGR.[K]		0.0502168	0.00213903	1	1	1	P49790	P49790 [1453-1465]		0	1332.61787	High	High	0.001164	0.0199	1.2
False	High	[R].RRLSNVSLTGVSTIR.[T]		0.0532478	0.00213903	1	1	3	Q15139	Q15139 [202-216]		2	1658.96603	High	High	0.001186	0.02119	1.33
False	High	[K].VVSSNIDVPPARK.[S]	2xPhospho [S3(100); S4(100)]	0.0524045	0.00213903	1	1	1	Q6ZNC4	Q6ZNC4 [63-75]	Q6ZNC4 2xPhospho [S65(100); S66(100)]	1	1541.71245	High	High	0.001186	0.02082	1.25
False	High	[-].MGDSDDEYDR.[R]	1xMet-loss+Acetyl [N-Term]; 1xPhospho [S4(100)]	0.0504855	0.00213903	1	1	1	Q9BXP5	Q9BXP5 [1-10]	Q9BXP5 1xMet-loss+Acetyl [N-Term]; 1xPhospho [S4(100)]	0	1193.36303	High	High	0.001186	0.01999	2.1
False	High	[R].SSELLVR.[K]	1xPhospho [S]	0.0543921	0.00219524	1	1	1	Q9NSK0	Q9NSK0 [565-571]		0	883.42847	High	High	0.001212	0.02177	1.85
False	High	[R].DESENDDEDTALSEASEK.[D]		0.0546818	0.00219524	1	1	1	Q9UPS6	Q9UPS6 [1115-1132]		0	1983.77852	High	High	0.001212	0.02186	2.3
False	High	[R].RIDISPSTFR.[K]	2xDehydrated [S7(100); T8(99.7)]	0.0541039	0.00219524	1	1	1	Q9Y2W1	Q9Y2W1 [678-687]	Q9Y2W1 2xDehydrated [S684(100); T685(99.7)]	1	1155.62692	High	High	0.001186	0.02156	1.92
False	High	[K].LSEPSLPIEDSQDLYNASPEPK.[T]	1xPhospho [S18(100)]	0.0541039	0.00219524	1	1	1	Q9HAW4	Q9HAW4 [829-850]	Q9HAW4 1xPhospho [S846(100)]	0	2509.13817	High	High	0.001186	0.02165	1.82
False	High	[K].MQASIEKGGSLPKVEAK.[F]	1xPhospho [S10(100)]	0.0541039	0.00219524	1	1	1	P06748	P06748 [251-267]	P06748 1xPhospho [S260(100)]	2	1852.92383	High	High	0.001186	0.02155	1.63
False	High	[K].LMELHGEGSSSGK.[A]		0.0546818	0.00219524	1	1	1	P61247	P61247 [228-240]		0	1331.62599	High	High	0.001212	0.02184	1.37
False	High	[R].SLSPLGGRDDSPVSHR.[A]	2xPhospho [S3(98); S11(100)]	0.0543921	0.00219524	1	1	1	Q14004	Q14004 [315-330]	Q14004 2xPhospho [S317(98); S325(100)]	1	1839.77863	High	High	0.001212	0.02174	2.34
False	High	[R].VEPGSPAEAAALR.[A]	1xPhospho [S5(100)]	0.0541039	0.00219524	1	1	1	Q15599	Q15599 [39-51]	Q15599 1xPhospho [S43(100)]	0	1347.63042	High	High	0.001212	0.02165	1.99
False	High	[R].SLSPSHLTEDR.[Q]	2xPhospho [S1(100); S3(100)]	0.0543921	0.00219524	1	1	1	Q5T200	Q5T200 [875-885]	Q5T200 2xPhospho [S875(100); S877(100)]	0	1401.54472	High	High	0.001212	0.02167	2.17
False	High	[R].VHVQFFDDSPTRGWVSKR.[L]	1xPhospho [S9(98.4)]	0.0546818	0.00219524	1	1	1	P52701	P52701 [129-146]	P52701 1xPhospho [S137(98.4)]	2	2241.06008	High	High	0.001212	0.02182	2.81
False	High	[R].LPRSPSPYSR.[R]	1xPhospho [S6(99.6)]	0.0546818	0.00219524	1	1	1	Q14004	Q14004 [355-364]	Q14004 1xPhospho [S360(99.6)]	1	1239.58816	High	High	0.001212	0.02184	1.59
False	High	[R].SSSKGSVEEIMSQPK.[Q]	1xPhospho [S]	0.0541039	0.00219524	1	1	1	Q8IWB9	Q8IWB9 [746-760]		1	1673.74519	High	High	0.001186	0.02158	1.72
False	High	[K].SKSVKEDSNLTLQEK.[K]	1xPhospho [S/T]	0.0543921	0.00219524	1	1	1	P46940	P46940 [1441-1455]		2	1785.863	High	High	0.001212	0.02174	1.59
False	High	[R].RKLEESASFESLSPSSRPASPTR.[S]	1xPhospho [S20(95.7)]	0.0541039	0.00219524	1	1	1	P25054	P25054 [2454-2476]	P25054 1xPhospho [S2473(95.7)]	2	2599.25118	High	High	0.001186	0.02164	2.7
False	High	[R].NPLFDHAALSAPLPAPSSPPALP.[-]	1xPhospho [S10(97.7)]	0.0541039	0.00219524	1	1	1	Q9NQX5	Q9NQX5 [303-325]	Q9NQX5 1xPhospho [S312(97.7)]	0	2360.16862	High	High	0.001186	0.02157	1.7
False	High	[R].FLQTEDSWVPASPDTGLDPLTVR.[R]	1xPhospho [S12(98)]	0.0543921	0.00219524	1	1	1	Q8N5L8	Q8N5L8 [89-111]	Q8N5L8 1xPhospho [S100(98)]	0	2624.22799	High	High	0.001212	0.02168	1.29
False	High	[R].LPLLPPESPGPLR.[Q]	1xPhospho [S8(100)]	0.0552655	0.00225175	1	1	1	Q14160	Q14160 [846-858]	Q14160 1xPhospho [S853(100)]	0	1465.78144	High	High	0.001239	0.02213	2.49
False	High	[R].SGPPSPPSTATSFGGPRPR.[R]	1xPhospho [S5(100)]	0.0549729	0.00225175	1	1	1	Q6ZRS2	Q6ZRS2 [1855-1873]	Q6ZRS2 1xPhospho [S1859(100)]	0	1932.89637	High	High	0.001212	0.02199	2.18
False	High	[R].RRTSADVEIR.[G]	1xPhospho [T/S]	0.0549729	0.00225175	1	1	2	Q6ZRS2	Q6ZRS2 [2722-2731]		2	1282.62634	High	High	0.001239	0.02204	1.29
False	High	[R].KAQAVSEEEEEEEGKSSSPK.[K]		0.0552655	0.00225175	1	1	1	Q9GZR7	Q9GZR7 [77-96]		2	2178.00444	High	High	0.001239	0.02213	1.75
False	High	[R].DPAQPMSPGEATQSGARPADR.[Y]	1xPhospho [S7(98.3)]	0.0552655	0.00225175	1	1	2	Q9BQG0	Q9BQG0 [5-25]	Q9BQG0 1xPhospho [S11(98.3)]	0	2218.95469	High	High	0.001239	0.02217	2.33
False	High	[R].SLYSTSPR.[G]		0.0549729	0.00225175	1	1	1	Q9Y3R0	Q9Y3R0 [428-435]		0	910.46287	High	High	0.001212	0.02201	1.81
False	High	[R].APQSPRRPPHPLPPR.[L]	1xPhospho [S4(100)]	0.0552655	0.00225175	1	1	2	P12270	P12270 [2070-2084]	P12270 1xPhospho [S2073(100)]	1	1782.92755	High	High	0.001239	0.0221	1.7
False	High	[K].GILSLPHQASPVSR.[T]	1xPhospho [S10(100)]	0.0549729	0.00225175	1	1	1	O75925	O75925 [494-507]	O75925 1xPhospho [S503(100)]	0	1541.78357	High	High	0.001212	0.02196	1.78
False	High	[R].AHYTHSDYQYSQR.[S]	1xPhospho [Y8(98.7)]	0.0549729	0.00225175	1	1	1	Q99959	Q99959 [159-171]	Q99959 1xPhospho [Y166(98.7)]	0	1735.68604	High	High	0.001212	0.02202	1.38
False	High	[R].ERSPGRLFEDSSR.[G]		0.0549729	0.00225175	1	1	1	O14578	O14578 [1991-2003]		2	1535.75609	High	High	0.001212	0.02194	1.21
False	High	[R].SKSDGEAKPEPSPSPR.[I]	2xPhospho [S3(99.4); S]	0.0549729	0.00225175	1	1	1	P26358	P26358 [141-156]	P26358 2xPhospho [S143(99.4); S]	1	1828.75142	High	High	0.001212	0.022	1.93
False	High	[R].GPSWDPFR.[D]	1xPhospho [S3(100)]	0.0549729	0.00225175	1	1	1	P04792	P04792 [13-20]	P04792 1xPhospho [S15(100)]	0	1041.41897	High	High	0.001212	0.02193	1.9
False	High	[K].ELRMSLPAR.[L]		0.0549729	0.00225175	1	1	1	Q2M3G4	Q2M3G4 [162-170]		1	1072.59317	High	High	0.001239	0.02203	1.34
False	High	[K].ILDPNTGEPAPVLSSPPPADVSTFLAFPSPEK.[L]	1xPhospho [S/T]; 3xDehydrated [S/T]	0.0561521	0.0023079	1	1	1	P46060	P46060 [414-445]		0	3316.61774	High	High	0.001265	0.02254	1.97
False	High	[K].SSSTGNLLDKDDLAIPPPDYGAASR.[A]		0.0561521	0.0023079	1	1	1	Q9UQB8	Q9UQB8 [452-476]		1	2560.25255	High	High	0.001265	0.0225	2.25
False	High	[R].LIEGVHPGSLVEKLPDSPALAK.[K]	1xPhospho [S17(100)]	0.0561521	0.0023079	1	1	1	Q13586	Q13586 [559-580]	Q13586 1xPhospho [S575(100)]	1	2350.24179	High	High	0.001265	0.02245	2.13
False	High	[R].VDGLPSPK.[T]	1xPhospho [S6(100)]	0.0558551	0.0023079	1	1	1	Q14209	Q14209 [112-119]	Q14209 1xPhospho [S117(100)]	0	892.41758	High	High	0.001265	0.02236	1.26
False	High	[R].GRSRTPPTSR.[K]	1xPhospho [T5(99.5)]	0.0558551	0.0023079	1	1	1	Q9UQ35	Q9UQ35 [1840-1849]	Q9UQ35 1xPhospho [T1844(99.5)]	2	1194.57391	High	High	0.001265	0.02242	1.73
False	High	[R].SRSPLLNDRR.[S]		0.0558551	0.0023079	1	1	2	Q13523	Q13523 [366-375]		2	1213.67599	High	High	0.001265	0.02234	1.43
False	High	[K].RKLSGDQPAAR.[T]	1xPhospho [S4(100)]	0.0561521	0.0023079	1	1	1	Q13428	Q13428 [1347-1357]	Q13428 1xPhospho [S1350(100)]	2	1278.63142	High	High	0.001265	0.02246	1.36
False	High	[-].MDPQRSPLLEVK.[G]	1xAcetyl [N-Term]; 1xPhospho [S6(100)]	0.0558551	0.0023079	1	1	1	Q9BW19	Q9BW19 [1-12]	Q9BW19 1xAcetyl [N-Term]; 1xPhospho [S6(100)]	1	1534.73351	High	High	0.001265	0.02239	1.96
False	High	[R].SEGPSLSPSGK.[R]		0.0555596	0.0023079	1	1	1	A8MU93	A8MU93 [48-58]		0	1045.51603	High	High	0.001265	0.02228	1.7
False	High	[K].QFLISPPASPPVGWK.[Q]	1xPhospho [S9(100)]	0.0561521	0.0023079	1	2	4	Q9UKA8	Q9UKA8 [144-158]	Q9UKA8 1xPhospho [S152(100)]	0	1703.85567	High	High	0.001265	0.02257	2.36
False	High	[K].RKGPPGPPGR.[G]		0.0561521	0.0023079	1	1	2	Q6P1N0	Q6P1N0 [4-13]		2	1018.59047	High	High	0.001265	0.02256	1.56
False	High	[R].HPSWRSEETQER.[E]		0.0561521	0.0023079	1	1	1	P23588	P23588 [404-415]		1	1541.70914	High	High	0.001265	0.0225	1.24
False	High	[R].SSWHQSSFHSTR.[T]	1xPhospho [S/T]	0.0558551	0.0023079	1	1	1	Q99959	Q99959 [288-299]		0	1526.61723	High	High	0.001265	0.02235	1.33
False	High	[K].RKSLSDSESDDSK.[S]	2xPhospho [S3(100); S5(98.9)]	0.0558551	0.0023079	1	1	1	Q13185	Q13185 [91-103]	Q13185 2xPhospho [S93(100); S95(98.9)]	2	1613.60917	High	High	0.001265	0.02236	1.15
False	High	[R].DSSKDLPSPDSR.[N]	1xPhospho [S8(100)]	0.0555596	0.0023079	1	1	1	Q9UGU0	Q9UGU0 [1315-1326]	Q9UGU0 1xPhospho [S1322(100)]	1	1383.57878	High	High	0.001239	0.0222	2.27
False	High	[K].SPTSPLNMK.[L]	1xOxidation [M8]	0.057052	0.00236081	1	1	1	P28370	P28370 [116-124]		0	990.49246	High	High	0.00129	0.02296	1.37
False	High	[K].HKAEEVEDETVELDVSDEEMARR.[Y]	1xOxidation [M20]; 1xPhospho [S16(100)]	0.0585819	0.00236081	1	1	1	Q99547	Q99547 [95-117]	Q99547 1xPhospho [S110(100)]	2	2812.19789	High	High	0.00129	0.02354	3.59
False	High	[K].KFSFKKPFK.[L]	1xPhospho [S3(100)]	0.0579654	0.00236081	1	1	2	P49006	P49006 [91-99]	P49006 1xPhospho [S93(100)]	2	1236.65406	High	High	0.00129	0.02333	1.56
False	High	[K].QPPVSPGTALVGSQKEPSEVPTPK.[R]		0.0564505	0.00236081	1	1	1	P17096	P17096 [32-55]		1	2430.28748	High	High	0.00129	0.02269	2.03
False	High	[R].NYQQNYQNSESGEKNEGSESAPEGQAQQR.[R]	1xPhospho [S/Y]; 3xDehydrated [S]	0.0564505	0.00236081	1	1	1	P67809	P67809 [157-185]	P67809 3xDehydrated [S]	1	3283.33084	High	High	0.00129	0.02269	1.33
False	High	[R].TDRGGDSIGETPTPGASK.[R]	1xPhospho [T13(98.6)]	0.0573549	0.00236081	1	1	1	O75533	O75533 [316-333]	O75533 1xPhospho [T328(98.6)]	1	1825.79638	High	High	0.00129	0.02301	2.28
False	High	[K].RGHTASESDEQQWPEEKR.[L]	1xPhospho [T/S]	0.0588924	0.00236081	1	1	1	Q9NTI5	Q9NTI5 [1252-1269]		2	2249.95713	High	High	0.00129	0.02373	1.6
False	High	[K].TASPLEHILQTLFGK.[K]	1xPhospho [S3(99.2)]	0.0576594	0.00236081	1	1	1	Q9BTC0	Q9BTC0 [1310-1324]	Q9BTC0 1xPhospho [S1312(99.2)]	0	1734.88261	High	High	0.00129	0.02321	1.0
False	High	[R].RASDDGKLTDPSK.[T]		0.0576594	0.00236081	1	1	1	P04049	P04049 [41-53]		2	1389.69685	High	High	0.00129	0.02312	1.27
False	High	[R].GGSPDLWK.[S]	1xDehydrated [S3(100)]	0.0582729	0.00236081	1	1	1	Q96JM3	Q96JM3 [474-481]	Q96JM3 1xDehydrated [S476(100)]	0	841.42028	High	High	0.00129	0.02345	1.73
False	High	[-].MSGFLEGLR.[C]	1xMet-loss+Acetyl [N-Term]; 1xDehydrated [S2(100)]	0.0579654	0.00236081	1	1	1	O95807	O95807 [1-9]	O95807 1xMet-loss+Acetyl [N-Term]; 1xDehydrated [S2(100)]	0	902.47304	High	High	0.00129	0.02337	1.02
False	High	[K].QEEFSPR.[S]		0.0564505	0.00236081	1	1	1	O75376	O75376 [1107-1113]		0	892.41592	High	High	0.001265	0.02261	1.46
False	High	[R].KESEFDDEPK.[F]		0.0573549	0.00236081	1	1	1	Q9Y2W1	Q9Y2W1 [442-451]		1	1223.54264	High	High	0.00129	0.02298	1.55
False	High	[R].GDADQASNILASFGLSAR.[D]		0.0564505	0.00236081	1	1	1	P43243	P43243 [103-120]		0	1792.88242	High	High	0.001265	0.02262	1.05
False	High	[K].FIEFEDSQEQEKKDLQTR.[V]		0.057052	0.00236081	1	1	1	O60271	O60271 [103-120]		2	2270.09353	High	High	0.00129	0.02297	1.66
False	High	[K].AGDKTRQPSSSPSSIIR.[R]	1xPhospho [S11(98.7)]	0.057052	0.00236081	1	1	1	Q6P1L5	Q6P1L5 [200-216]	Q6P1L5 1xPhospho [S210(98.7)]	2	1866.90693	High	High	0.00129	0.02289	2.27
False	High	[R].EGSPARSSTPLHSPSPIR.[V]	1xPhospho [S/T]	0.0576594	0.00236081	1	1	1	O95817	O95817 [277-294]		1	1955.93348	High	High	0.00129	0.02318	1.87
False	High	[R].SSMSGLHLVK.[Q]	1xPhospho [S4(100)]	0.0564505	0.00236081	1	1	1	Q13085	Q13085 [77-86]	Q13085 1xPhospho [S80(100)]	0	1138.53262	High	High	0.00129	0.02268	1.72
False	High	[R].SLQSLLGPSSK.[F]		0.0564505	0.00236081	1	1	1	P57737	P57737 [462-472]		0	1116.62591	High	High	0.00129	0.02266	1.52
False	High	[R].LSTTPSPTSSLHEDGVEDFRR.[Q]		0.0588924	0.00236081	1	1	1	O94842	O94842 [173-193]		1	2331.12114	High	High	0.00129	0.02377	1.74
False	High	[R].FNSYDISR.[D]		0.0567505	0.00236081	1	1	1	Q6IQ26	Q6IQ26 [191-198]		0	1001.46869	High	High	0.00129	0.02277	1.61
False	High	[K].TQSPEFEAQSSK.[F]	1xPhospho [S3(98.6)]	0.057052	0.00236081	1	1	1	Q9H5H4	Q9H5H4 [158-169]	Q9H5H4 1xPhospho [S160(98.6)]	0	1418.58353	High	High	0.00129	0.02288	1.47
False	High	[R].VSVSPGRTSGKVTK.[H]		0.0576594	0.00236081	1	1	1	Q8IYB3	Q8IYB3 [428-441]		2	1402.80125	High	High	0.00129	0.02319	1.65
False	High	[-].MGLLSILRK.[L]	1xMet-loss [N-Term]	0.0567505	0.00236081	1	1	1	P36405	P36405 [1-9]	P36405 1xMet-loss [N-Term]	1	899.60366	High	High	0.00129	0.02283	1.55
False	High	[K].IRTSPTFR.[R]	1xPhospho [S4(99.6)]	0.0579654	0.00236081	1	1	1	P62750	P62750 [40-47]	P62750 1xPhospho [S43(99.6)]	1	1057.51902	High	High	0.00129	0.02326	2.58
False	High	[K].FEGKPLLQR.[H]		0.0588924	0.00236081	1	1	1	Q9H3K6	Q9H3K6 [44-52]		0	1087.62585	High	High	0.00129	0.02369	1.03
False	High	[K].IDLPEVQIEHDPELEKESPGLK.[N]		0.0567505	0.00236081	1	1	1	Q14966	Q14966 [1083-1104]		1	2515.29262	High	High	0.00129	0.02274	1.78
False	High	[R].SSDPWSNSHFPHEN.[-]	1xPhospho [S]	0.0567505	0.00236081	1	1	1	Q92545	Q92545 [1870-1883]		0	1720.63875	High	High	0.00129	0.02283	1.65
False	High	[R].IIGEKSFR.[R]		0.057052	0.00236081	3	3	1	O94806; Q9BZL6; Q15139	O94806 [726-733]; Q9BZL6 [701-708]; Q15139 [733-740]		1	949.54654	High	High	0.00129	0.02286	1.79
False	High	[K].ESSPIPSPTSDR.[K]	2xPhospho [S2(100); S3(100)]	0.0576594	0.00236081	1	1	1	Q01082	Q01082 [2163-2174]	Q01082 2xPhospho [S2164(100); S2165(100)]	0	1432.5393	High	High	0.00129	0.02319	1.8
False	High	[R].ALQLEEER.[K]		0.057052	0.00236081	1	1	1	P15311	P15311 [372-379]		0	987.51055	High	High	0.00129	0.02296	1.89
False	High	[R].RYSPSPPPK.[R]	2xPhospho [S3(100); S5(100)]	0.0588924	0.00236081	1	1	4	Q8IYB3	Q8IYB3 [603-611]	Q8IYB3 2xPhospho [S605(100); S607(100)]	1	1188.48502	High	High	0.00129	0.02377	2.26
False	High	[R].AHQITDESLESTRR.[I]		0.0573549	0.00236081	1	1	1	O00161	O00161 [13-26]		1	1642.81434	High	High	0.00129	0.02301	1.84
False	High	[K].IESFGSPK.[G]	1xPhospho [S6(100)]	0.0582729	0.00236081	1	1	1	P49792	P49792 [3202-3209]	P49792 1xPhospho [S3207(100)]	0	944.41249	High	High	0.00129	0.02341	2.0
False	High	[R].SMSVDLSHIPLKDPLLFK.[S]	1xOxidation [M2]	0.0567505	0.00236081	1	1	1	A0JNW5	A0JNW5 [933-950]		1	2056.11472	High	High	0.00129	0.02281	1.48
False	High	[K].VRQPEGPESSPSPAGAVEK.[A]	1xPhospho [S]	0.057052	0.00236081	1	1	1	A4D1S0	A4D1S0 [38-56]		1	2001.92773	High	High	0.00129	0.02297	2.27
False	High	[R].ALSPEGALR.[R]		0.0576594	0.00236081	1	1	1	Q96JN8	Q96JN8 [500-508]		0	913.51016	High	High	0.00129	0.02314	1.95
False	High	[K].SNSVEMDWVLKHTGPNSPDTANDGFVR.[L]	1xPhospho [S3(98.8)]	0.057052	0.00236081	1	1	1	P55795	P55795 [88-114]	P55795 1xPhospho [S90(98.8)]	1	3053.34589	High	High	0.00129	0.02288	3.56
False	High	[R].LSTTPSPTSSLHEDGVEDFRR.[Q]	2xPhospho [T3(95.1); T/S]	0.0595182	0.00253301	1	1	2	O94842	O94842 [173-193]	O94842 2xPhospho [T175(95.1); T/S]	1	2491.0538	High	High	0.001371	0.02404	2.69
False	High	[R].DVSPFDHSR.[I]	1xPhospho [S3(100)]	0.0595182	0.00253301	1	1	1	P18031	P18031 [48-56]	P18031 1xPhospho [S50(100)]	0	1139.45173	High	High	0.001371	0.02396	1.77
False	High	[R].HDTPDPSPLRGAR.[H]	2xPhospho [T3(100); S7(100)]	0.0595182	0.00253301	1	1	1	Q9BRD0	Q9BRD0 [157-169]	Q9BRD0 2xPhospho [T159(100); S163(100)]	1	1578.64616	High	High	0.001371	0.02395	2.57
False	High	[R].MDSNFGLAGLPGSPK.[K]	1xOxidation [M1]; 1xPhospho [S13(100)]	0.0592045	0.00253301	1	1	1	O43463	O43463 [379-393]	O43463 1xPhospho [S391(100)]	0	1586.69204	High	High	0.001344	0.02385	1.92
False	High	[K].LRSPFLQK.[Q]	1xPhospho [S3(100)]	0.0592045	0.00253301	1	1	4	Q9UJU6	Q9UJU6 [281-288]	Q9UJU6 1xPhospho [S283(100)]	1	1068.56016	High	High	0.001371	0.02393	2.07
False	High	[K].RPMEEDGEEKSPSK.[K]	1xOxidation [M3]; 1xPhospho [S11(99.3)]	0.0595182	0.00253301	1	1	1	Q12906	Q12906 [372-385]	Q12906 1xPhospho [S382(99.3)]	1	1714.69897	High	High	0.001371	0.02397	1.6
False	High	[R].VTYSPR.[K]		0.0592045	0.00253301	1	1	1	Q96K76	Q96K76 [1350-1355]		0	722.38317	High	High	0.00129	0.02383	1.63
False	High	[R].VSSPLPSPSAMTDAANSQAAAK.[L]	1xOxidation [M11]; 1xPhospho [S/T]	0.0595182	0.00253301	1	1	1	Q8WXI9	Q8WXI9 [332-353]		0	2196.98425	High	High	0.001371	0.02394	1.79
False	High	[R].SFSLDIK.[S]		0.0595182	0.00253301	1	2	1	Q13202	Q13202 [393-399]		0	809.44035	High	High	0.001371	0.02398	1.45
False	High	[R].EAHHSNTHSPEVSHPHPPSPVDPYLLTK.[N]	2xPhospho [S/T/Y]	0.0595182	0.00253301	1	1	1	Q5VUA4	Q5VUA4 [680-707]		0	3270.44053	High	High	0.001371	0.02402	2.88
False	High	[K].MFVSSSGLPPSPVPSPRR.[F]	1xPhospho [S11(98.8)]	0.0592045	0.00253301	1	1	1	Q7Z309	Q7Z309 [127-144]	Q7Z309 1xPhospho [S137(98.8)]	1	1977.96161	High	High	0.001371	0.02389	2.25
False	High	[R].KPGPSGPSESPK.[A]		0.0595182	0.00253301	1	1	1	Q96JM3	Q96JM3 [498-509]		0	1167.60043	High	High	0.001371	0.02399	1.26
False	High	[-].MADIQTER.[A]	1xMet-loss+Acetyl [N-Term]	0.0607884	0.00258781	1	1	1	P62280	P62280 [1-8]	P62280 1xMet-loss+Acetyl [N-Term]	0	874.42649	High	High	0.001396	0.02461	1.76
False	High	[R].TSPPLLDR.[A]	1xPhospho [T/S]	0.0611099	0.00258781	1	1	3	Q9UQ35	Q9UQ35 [2397-2404]		0	978.46559	High	High	0.001396	0.02471	1.82
False	High	[R].AASPPSYTLDLGESQLAPPPSK.[L]	1xPhospho [S/T/Y]	0.0607884	0.00258781	1	1	1	Q9ULQ0	Q9ULQ0 [316-337]		0	2306.09518	High	High	0.001396	0.02463	2.86
False	High	[R].SPGSPQLSR.[A]	1xPhospho [S4(100)]	0.0607884	0.00258781	1	1	1	O14994	O14994 [481-489]	O14994 1xPhospho [S484(100)]	0	1008.451	High	High	0.001396	0.02453	2.13
False	High	[K].FELLPTPPLSPSRR.[S]	1xPhospho [S10(99.6)]	0.0604685	0.00258781	1	1	2	P01106	P01106 [53-66]	P01106 1xPhospho [S62(99.6)]	1	1689.87238	High	High	0.001396	0.02449	2.82
False	High	[R].ELPDGPSPLLK.[N]	1xPhospho [S7(100)]	0.0604685	0.00258781	1	1	1	O14613	O14613 [95-105]	O14613 1xPhospho [S101(100)]	0	1245.61265	High	High	0.001396	0.02447	2.47
False	High	[R].GLVVSPK.[D]	1xPhospho [S5(100)]	0.0611099	0.00258781	1	1	2	P83876	P83876 [128-134]	P83876 1xPhospho [S132(100)]	0	779.40628	High	High	0.001396	0.02469	1.67
False	High	[R].ALRPEAPPPPPPAFSFQEFLPSLNSSPLDIR.[K]		0.0601502	0.00258781	1	1	1	Q9P107	Q9P107 [351-381]		0	3387.77359	High	High	0.001396	0.02429	1.91
False	High	[R].RMSGEPIQTVESIRVPGK.[G]	1xOxidation [M2]	0.0611099	0.00258781	1	1	1	Q5VT52	Q5VT52 [1097-1114]		2	2000.05933	High	High	0.001396	0.02469	1.88
False	High	[K].NMPNKQPESSL.[-]	1xOxidation [M2]	0.0604685	0.00258781	1	1	1	Q9Y6M5	Q9Y6M5 [497-507]		1	1260.58888	High	High	0.001396	0.02448	1.55
False	High	[R].NHKPSRSFSR.[S]		0.0598334	0.00258781	1	1	2	P84103	P84103 [144-153]		1	1215.63413	High	High	0.001371	0.02412	1.55
False	High	[R].STSFIEHHR.[I]		0.0604685	0.00258781	1	1	1	Q8TF47	Q8TF47 [509-517]		0	1113.54358	High	High	0.001396	0.02444	1.18
False	High	[K].LDPPPSPHANR.[K]	1xPhospho [S6(100)]	0.0607884	0.00258781	1	1	1	Q9UPQ3	Q9UPQ3 [516-526]	Q9UPQ3 1xPhospho [S521(100)]	0	1280.57833	High	High	0.001396	0.02455	1.64
False	High	[R].NRDSDKTDTDWR.[A]	1xPhospho [S4(100)]	0.0601502	0.00258781	1	1	1	P23588	P23588 [189-200]	P23588 1xPhospho [S192(100)]	2	1588.63875	High	High	0.001396	0.02429	1.3
False	High	[R].RNSFSENEKHTHR.[I]	2xPhospho [S3(100); S5(100)]	0.0604685	0.00258781	1	1	1	Q9HCG8	Q9HCG8 [827-839]	Q9HCG8 2xPhospho [S829(100); S831(100)]	2	1801.7167	High	High	0.001396	0.02442	1.63
False	High	[R].DNSEEFLKR.[E]		0.0601502	0.00258781	1	1	1	Q99700	Q99700 [429-437]		1	1137.55348	High	High	0.001396	0.02433	1.47
False	High	[R].SFNDFR.[S]	1xPhospho [S1(100)]	0.0604685	0.00258781	1	1	1	P42356	P42356 [230-235]	P42356 1xPhospho [S230(100)]	0	865.32401	High	High	0.001396	0.02449	1.51
False	High	[K].GQYISPFHDIPIYADKDVFHMVVEVPR.[W]		0.0607884	0.00258781	1	1	1	Q15181	Q15181 [26-52]		1	3172.59245	High	High	0.001396	0.02457	1.48
False	High	[R].IRSSVGPVR.[S]		0.0598334	0.00258781	1	1	1	Q9NTI2	Q9NTI2 [21-29]		1	970.57924	High	High	0.001371	0.0241	1.59
False	High	[R].LLGEGSPKPGITASSNVNGR.[H]	1xPhospho [S6(99.9)]	0.0598334	0.00258781	1	1	1	Q13191	Q13191 [609-628]	Q13191 1xPhospho [S614(99.9)]	0	2034.00156	High	High	0.001371	0.0241	1.79
False	High	[K].NLSASFPMEESSINYTFK.[T]	2xDehydrated [S/T]	0.0607884	0.00258781	1	3	1	P0DJD0	P0DJD0 [1604-1621]		0	2028.93715	High	High	0.001396	0.02457	1.32
False	High	[R].KTPEGRASPAPGSGHPEGPGAHLDMNSLDR.[A]	1xOxidation [M25]; 1xPhospho [T/S]	0.0614329	0.00264522	1	1	2	O94826	O94826 [84-113]		2	3134.41095	High	High	0.001396	0.0248	1.16
False	High	[R].LQRSPVLKR.[R]	1xPhospho [S4(100)]	0.0614329	0.00264522	1	1	1	Q6F5E8	Q6F5E8 [1378-1386]	Q6F5E8 1xPhospho [S1381(100)]	2	1176.66127	High	High	0.001423	0.02487	1.65
False	High	[K].VAERRSSPLLR.[R]		0.0614329	0.00264522	2	3	1	Q9UQL6; P56524	Q9UQL6 [273-283]; P56524 [260-270]		2	1283.75424	High	High	0.001423	0.02482	1.04
False	High	[R].SVSQETFR.[I]		0.0627412	0.00269809	1	1	1	Q75N03	Q75N03 [276-283]		0	953.46869	High	High	0.001448	0.02537	1.51
False	High	[R].RASDPVRRPDALSLPR.[V]	1xPhospho [S3(100)]	0.0630723	0.00269809	1	1	1	P10070	P10070 [968-983]	P10070 1xPhospho [S970(100)]	2	1885.97562	High	High	0.001448	0.02552	1.96
False	High	[K].LPTPTSSVPAQK.[T]		0.0617576	0.00269809	1	1	1	Q9BTA9	Q9BTA9 [291-302]		0	1225.67868	High	High	0.001423	0.02494	1.45
False	High	[R].EGHGSSSFDRELER.[E]		0.0630723	0.00269809	1	1	1	Q5VTL8	Q5VTL8 [284-297]		1	1605.72519	High	High	0.001448	0.02562	1.57
False	High	[K].AVDITTPK.[A]	1xPhospho [T6(99.6)]	0.0617576	0.00269809	1	1	1	O75475	O75475 [136-143]	O75475 1xPhospho [T141(99.6)]	0	924.44379	High	High	0.001448	0.02506	1.78
False	High	[R].LSLSPK.[K]	1xPhospho [S4(100)]	0.0627412	0.00269809	1	1	1	Q5FBB7	Q5FBB7 [458-463]	Q5FBB7 1xPhospho [S461(100)]	0	724.36408	High	High	0.001448	0.02543	1.71
False	High	[K].YLEESDEDDLF.[-]		0.0620838	0.00269809	1	1	9	P11388	P11388 [1521-1531]		0	1374.55835	High	High	0.001448	0.02514	2.28
False	High	[R].SLSPVPR.[N]		0.0627412	0.00269809	1	1	1	A2AJT9	A2AJT9 [15-21]		0	755.44101	High	High	0.001448	0.02548	1.6
False	High	[K].IQSSLSSASPSKATK.[S]	1xPhospho [S9(98.9)]	0.0620838	0.00269809	1	1	1	Q5W0B1	Q5W0B1 [711-725]	Q5W0B1 1xPhospho [S719(98.9)]	1	1571.76764	High	High	0.001448	0.02516	1.57
False	High	[K].AAISQLRSPR.[V]		0.0627412	0.00269809	1	1	1	O95747	O95747 [352-361]		1	1098.63782	High	High	0.001448	0.02544	1.5
False	High	[R].MNGVMFPGNSPSYTER.[S]	2xOxidation [M1; M5]; 1xPhospho [S10(100)]	0.0627412	0.00269809	1	1	1	Q9NY27	Q9NY27 [150-165]	Q9NY27 1xPhospho [S159(100)]	0	1898.74488	High	High	0.001448	0.02537	1.4
False	High	[R].AASPYSQRPASPTAIR.[R]	1xPhospho [S11(99.2)]	0.0617576	0.00269809	1	1	1	Q99569	Q99569 [271-286]	Q99569 1xPhospho [S281(99.2)]	0	1752.84287	High	High	0.001423	0.02496	2.2
False	High	[R].LVEPGSPAEK.[A]	1xPhospho [S6(100)]	0.0630723	0.00269809	1	1	2	O14745	O14745 [41-50]	O14745 1xPhospho [S46(100)]	0	1106.51293	High	High	0.001448	0.02562	2.18
False	High	[R].KTWVVSPAEKAK.[Y]	1xPhospho [T/S]; 1xDehydrated [T/S]	0.0627412	0.00269809	1	1	3	P42566	P42566 [216-227]		2	1405.72393	High	High	0.001448	0.0255	2.13
False	High	[R].LSTSPVRLAAR.[Q]	1xPhospho [T/S]	0.0624117	0.00269809	1	1	1	Q9Y2J2	Q9Y2J2 [759-769]		1	1250.66166	High	High	0.001448	0.02533	1.93
False	High	[R].QASLSQSIR.[K]		0.0627412	0.00269809	1	1	1	Q6PJF5	Q6PJF5 [111-119]		0	989.53743	High	High	0.001448	0.02538	1.04
False	High	[K].LSPFVLSAGSGSPSATSILQK.[K]		0.0617576	0.00269809	1	1	1	Q9UMZ2	Q9UMZ2 [908-928]		0	2047.107	High	High	0.001448	0.025	1.61
False	High	[R].EVSPPGAR.[T]	1xPhospho [S3(100)]	0.0624117	0.00269809	1	1	1	Q8NFC6	Q8NFC6 [3027-3034]	Q8NFC6 1xPhospho [S3029(100)]	0	892.39242	High	High	0.001448	0.02523	1.74
False	High	[R].ERQELGSPEER.[L]	1xPhospho [S7(100)]	0.0627412	0.00269809	1	1	1	Q92974	Q92974 [926-936]	Q92974 1xPhospho [S932(100)]	1	1409.60566	High	High	0.001448	0.02543	2.4
False	High	[-].MASMGTLAFDEYGRPFLIIKDQDR.[K]	1xMet-loss+Acetyl [N-Term]	0.0624117	0.00269809	1	1	1	P48643	P48643 [1-24]	P48643 1xMet-loss+Acetyl [N-Term]	1	2685.33411	High	High	0.001448	0.02531	1.77
False	High	[K].KPPSVTPIFLEPPPK.[E]	1xPhospho [S/T]; 1xDehydrated [S/T]	0.0630723	0.00269809	1	1	1	Q8WZA1	Q8WZA1 [635-649]		0	1708.90737	High	High	0.001448	0.02559	1.61
False	High	[R].WDETPGR.[A]		0.0627412	0.00269809	1	1	1	O75533	O75533 [232-238]		0	860.38971	High	High	0.001448	0.02539	1.5
False	High	[R].DSLIFLVDASK.[A]		0.0627412	0.00269809	1	1	1	P12956	P12956 [36-46]		0	1207.65688	High	High	0.001448	0.02544	1.09
False	High	[K].SIVFHR.[K]	1xPhospho [S1(100)]	0.0620838	0.00269809	1	1	1	P62826	P62826 [135-140]	P62826 1xPhospho [S135(100)]	0	838.39712	High	High	0.001448	0.02515	1.79
False	High	[R].LLPPVGTGRSPR.[K]	1xPhospho [T/S]	0.0630723	0.00269809	1	1	2	Q9NWZ5	Q9NWZ5 [47-58]		1	1329.70386	High	High	0.001448	0.02564	1.96
False	High	[R].SISQSISGQK.[-]		0.0617576	0.00269809	1	1	1	Q8WXI9	Q8WXI9 [584-593]		0	1034.54766	High	High	0.001448	0.02507	1.26
False	High	[R].LLIQSLQLQEARGSLSVEDER.[Q]		0.0620838	0.00269809	1	1	1	Q9NRI5	Q9NRI5 [700-720]		1	2384.27798	High	High	0.001448	0.02511	1.66
False	High	[K].ELSNSPLR.[E]	1xPhospho [S5(100)]	0.0627412	0.00269809	1	1	1	Q9UQ35	Q9UQ35 [1316-1323]	Q9UQ35 1xPhospho [S1320(100)]	0	995.45575	High	High	0.001448	0.02551	1.87
False	High	[-].MLSPQR.[AV]	1xAcetyl [N-Term]	0.0617576	0.00269809	1	2	1	Q9BVN2	Q9BVN2 [1-6]	Q9BVN2 1xAcetyl [N-Term]	0	773.39744	High	High	0.001448	0.02505	1.62
False	High	[K].LFPADTSPSTATKIHSPIPDMSK.[F]	1xPhospho [T/S]	0.0620838	0.00269809	1	1	1	Q6NZY4	Q6NZY4 [643-665]		1	2521.20442	High	High	0.001448	0.02509	1.82
False	High	[R].AIGNIVTGTDEQTQVVIDAGALAVFPSLLTNPK.[T]		0.0620838	0.00269809	1	1	1	P52292	P52292 [316-348]		0	3352.79986	High	High	0.001448	0.02517	1.61
False	High	[R].SSSPVTELASRSPIR.[Q]	1xPhospho [S3(99.9)]	0.0624117	0.00269809	1	1	1	Q9UQ35	Q9UQ35 [1101-1115]	Q9UQ35 1xPhospho [S1103(99.9)]	1	1666.81599	High	High	0.001448	0.02525	1.33
False	High	[K].TASEPNLK.[VL]		0.0657802	0.00274744	2	3	1	Q9UQL6; P56524	Q9UQL6 [257-264]; P56524 [244-251]		0	859.45197	High	High	0.001498	0.02676	1.54
False	High	[R].HPSSPSALR.[S]	1xPhospho [S4(100)]	0.0650932	0.00274744	1	1	1	O60504	O60504 [542-550]	O60504 1xPhospho [S545(100)]	0	1031.46699	High	High	0.001472	0.02646	2.07
False	High	[K].DYNDLFDGDDMSNAGDFLNDNAVEIPSFSK.[G]	1xOxidation [M11]	0.0647523	0.00274744	1	1	1	O75717	O75717 [322-351]		0	3341.40629	High	High	0.001472	0.02639	1.76
False	High	[K].SLASIEAK.[C]		0.0650932	0.00274744	1	1	1	P28290	P28290 [665-672]		0	818.46181	High	High	0.001472	0.02644	1.58
False	High	[R].FEVNISELPDEIDISSYIEQTR.[-]		0.064413	0.00274744	1	1	1	Q13838	Q13838 [407-428]		0	2597.26172	High	High	0.001472	0.02623	1.15
False	High	[R].IRANSISR.[L]		0.0654359	0.00274744	1	1	1	Q5SW79	Q5SW79 [1201-1208]		1	916.53229	High	High	0.001498	0.02664	1.7
False	High	[R].WQSEASSKDHASQLSPVLSR.[S]		0.064413	0.00274744	1	1	1	Q8IXZ2	Q8IXZ2 [394-413]		1	2213.09453	High	High	0.001472	0.02614	1.69
False	High	[R].VAAAAGSGPSPPGSPGHDR.[E]	1xPhospho [S14(100)]	0.0637394	0.00274744	1	1	1	Q9BTU6	Q9BTU6 [38-56]	Q9BTU6 1xPhospho [S51(100)]	0	1767.781	High	High	0.001472	0.02589	2.1
False	High	[K].TYDMLK.[A]		0.0647523	0.00274744	1	1	1	Q99959	Q99959 [107-112]		0	770.3753	High	High	0.001472	0.02628	0.89
False	High	[R].TDSIGEKLGR.[Y]	1xPhospho [S3(100)]	0.0661262	0.00274744	1	1	1	Q7Z3U7	Q7Z3U7 [1212-1221]	Q7Z3U7 1xPhospho [S1214(100)]	1	1155.54054	High	High	0.001498	0.02693	1.67
False	High	[R].GGETPEGLATSVVHYGAGAK.[E]	1xPhospho [T4(100)]	0.063405	0.00274744	1	1	1	Q9ULL5	Q9ULL5 [735-754]	Q9ULL5 1xPhospho [T738(100)]	0	1980.90626	High	High	0.001448	0.02571	1.98
False	High	[K].GQSQTSPDHRSDTSSPEVR.[Q]	2xPhospho [T/S]	0.0654359	0.00274744	1	1	2	Q9UQ35	Q9UQ35 [1059-1077]		1	2230.87617	High	High	0.001498	0.02668	1.42
False	High	[K].KLSSWDQAETPGHTPSLR.[W]	1xPhospho [T10(100)]	0.0640754	0.00274744	1	1	1	O75533	O75533 [214-231]	O75533 1xPhospho [T223(100)]	1	2089.97026	High	High	0.001472	0.02611	1.79
False	High	[R].SGMNSPLR.[T]		0.063405	0.00274744	1	1	1	Q9UQR1	Q9UQR1 [661-668]		0	861.42471	High	High	0.001448	0.0258	1.16
False	High	[R].QSPSPSTRPIR.[R]	1xPhospho [S2(99.1)]	0.064413	0.00274744	1	1	1	Q8IYB3	Q8IYB3 [712-722]	Q8IYB3 1xPhospho [S713(99.1)]	0	1305.63109	High	High	0.001472	0.02626	1.15
False	High	[R].SGSLGKIR.[D]	1xPhospho [S3(100)]	0.063405	0.00274744	1	1	1	Q9NSK0	Q9NSK0 [552-559]	Q9NSK0 1xPhospho [S554(100)]	1	897.45536	High	High	0.001448	0.02578	1.85
False	High	[R].GSRDYDRGYDSR.[I]	1xPhospho [Y5(99.6)]	0.0657802	0.00274744	1	1	1	P23588	P23588 [262-273]	P23588 1xPhospho [Y266(99.6)]	2	1526.60198	High	High	0.001498	0.02674	1.65
False	High	[R].MGSKSPGNTSQPPAFFSK.[L]	1xOxidation [M1]; 1xPhospho [S/T]	0.0640754	0.00274744	1	1	2	Q9Y618	Q9Y618 [2254-2271]		1	1963.86195	High	High	0.001472	0.02607	1.56
False	High	[R].LNHSPPQSSSR.[Y]	1xPhospho [S4(100)]	0.064413	0.00274744	1	1	1	Q5T8P6	Q5T8P6 [124-134]	Q5T8P6 1xPhospho [S127(100)]	0	1289.5634	High	High	0.001472	0.0262	0.99
False	High	[K].FAPPLSPLSSDMLIMPK.[A]		0.0640754	0.00274744	1	1	1	Q5H9M0	Q5H9M0 [236-252]		0	1843.96964	High	High	0.001472	0.02598	1.5
False	High	[R].SRSPLLNDR.[R]	2xPhospho [S1(100); S3(100)]	0.0650932	0.00274744	1	1	1	Q13523	Q13523 [366-374]	Q13523 2xPhospho [S366(100); S368(100)]	1	1217.50754	High	High	0.001472	0.02647	1.95
False	High	[R].AESDPRLDVLHR.[H]	1xPhospho [S3(100)]	0.064413	0.00274744	1	1	1	Q5VT06	Q5VT06 [471-482]	Q5VT06 1xPhospho [S473(100)]	1	1487.70023	High	High	0.001472	0.0262	1.59
False	High	[R].WNVISK.[S]		0.0640754	0.00274744	1	1	1	O43776	O43776 [55-60]		0	746.41955	High	High	0.001472	0.02609	1.46
False	High	[K].LFDVSEITSAAMVHSLPTAVPESPR.[I]	1xOxidation [M12]; 1xDehydrated [S/T]	0.0657802	0.00274744	1	1	1	Q659C4	Q659C4 [571-595]		0	2652.33378	High	High	0.001498	0.0268	2.06
False	High	[K].GYLPLPR.[G]	1xPhospho [Y2(100)]	0.0637394	0.00274744	1	1	1	Q9Y5Y0	Q9Y5Y0 [21-27]	Q9Y5Y0 1xPhospho [Y22(100)]	0	895.44373	High	High	0.001472	0.02589	2.06
False	High	[K].GFLSPGSR.[S]		0.0640754	0.00274744	1	1	1	Q5UIP0	Q5UIP0 [2257-2264]		0	820.43118	High	High	0.001472	0.02597	1.82
False	High	[K].TLTGDVKTSPPRTAPK.[K]		0.064413	0.00274744	1	1	1	Q9H8T0	Q9H8T0 [22-37]		2	1668.92791	High	High	0.001472	0.02623	1.43
False	High	[R].RASDSLSARPSVRPLLLR.[T]		0.0640754	0.00274744	1	1	2	Q8NB49	Q8NB49 [1106-1123]		1	1994.16177	High	High	0.001472	0.02599	1.79
False	High	[R].VIEGKNSSAVEQDHAK.[T]		0.0650932	0.00274744	1	1	1	Q9NXV6	Q9NXV6 [145-160]		1	1711.86095	High	High	0.001472	0.02645	1.09
False	High	[R].YVGFGNTPPPQK.[K]		0.0654359	0.00274744	1	1	1	Q8N6T3	Q8N6T3 [183-194]		0	1304.66336	High	High	0.001498	0.02669	1.21
False	High	[K].VNVPEESRNGETSPR.[T]	1xPhospho [S13(99.3)]	0.0661262	0.00274744	1	1	1	Q9UEY8	Q9UEY8 [449-463]	Q9UEY8 1xPhospho [S461(99.3)]	1	1750.77558	High	High	0.001498	0.0269	1.86
False	High	[R].SVTPPPPPR.[G]		0.0640754	0.00274744	1	1	1	O95835	O95835 [244-252]		0	947.53089	High	High	0.001472	0.02607	1.4
False	High	[R].RPSPQPSPR.[D]	1xPhospho [S3(100)]	0.0647523	0.00274744	1	1	2	Q9UQ35	Q9UQ35 [2700-2708]	Q9UQ35 1xPhospho [S2702(100)]	0	1101.52008	High	High	0.001472	0.02628	1.85
False	High	[R].SIRSPSLSD.[-]	1xPhospho [S4(100)]	0.0647523	0.00274744	1	1	1	Q6P1X5	Q6P1X5 [1191-1199]	Q6P1X5 1xPhospho [S1194(100)]	1	1041.46123	High	High	0.001472	0.02636	2.85
False	High	[R].VTNDISPESSPGVGRR.[R]	1xPhospho [S6(97.4)]	0.0650932	0.00274744	1	1	1	Q15154	Q15154 [60-75]	Q15154 1xPhospho [S65(97.4)]	1	1750.81197	High	High	0.001472	0.02649	2.14
False	High	[R].RQSLELQK.[C]	1xPhospho [S3(100)]	0.0640754	0.00274744	1	1	1	Q9UIG0	Q9UIG0 [1340-1347]	Q9UIG0 1xPhospho [S1342(100)]	1	1081.54015	High	High	0.001472	0.0261	2.61
False	High	[R].DPNSPLYSVK.[S]	1xPhospho [S4(100)]	0.0640754	0.00274744	1	2	1	Q9UMR2	Q9UMR2 [83-92]	Q9UMR2 1xPhospho [S86(100)]	0	1199.5344	High	High	0.001472	0.02605	1.18
False	High	[R].RGSVSSVSPKPPSSFK.[M]	2xPhospho [S3(100); S5(99.2)]	0.064413	0.00274744	1	1	3	Q9NZJ0	Q9NZJ0 [483-498]	Q9NZJ0 2xPhospho [S485(100); S487(99.2)]	1	1806.81871	High	High	0.001472	0.02616	2.66
False	High	[R].IVSAQSLAEDDVE.[-]		0.0657802	0.00274744	1	1	3	Q15388	Q15388 [133-145]		0	1375.65873	High	High	0.001498	0.02675	2.35
False	High	[R].YGATDRSQDDGGENR.[S]		0.0637394	0.00274744	1	1	1	P98175	P98175 [16-30]		1	1640.68953	High	High	0.001472	0.02582	1.14
False	High	[R].FQENYVAQLILDVR.[R]	1xPhospho [Y5(100)]	0.063405	0.00274744	1	1	1	Q6P3X3	Q6P3X3 [277-290]	Q6P3X3 1xPhospho [Y281(100)]	0	1787.87278	High	High	0.001448	0.0257	1.09
False	High	[R].KIMSSPLSK.[E]	1xPhospho [S5(99.6)]	0.0661262	0.00274744	1	2	1	P61254	P61254 [28-36]	P61254 1xPhospho [S32(99.6)]	1	1070.53156	High	High	0.001498	0.02692	2.67
False	High	[K].LVGLNLSPPMSPVQLPLRAWTEGAK.[R]		0.0661262	0.00274744	1	1	1	Q8N0Z3	Q8N0Z3 [754-778]		1	2674.4749	High	High	0.001498	0.02701	1.6
False	High	[R].YFILPDSLPLDTLLVDVEPK.[V]		0.0637394	0.00274744	1	1	1	P62314	P62314 [67-86]		0	2287.24718	High	High	0.001472	0.02588	1.37
False	High	[R].SSFSHYSGLKHEDKR.[G]	1xPhospho [S/Y]	0.0661262	0.00274744	1	1	1	Q8NC51	Q8NC51 [202-216]		2	1857.82795	High	High	0.001498	0.02696	1.47
False	High	[R].RLAELTVDEFLASGFDSESESESENSPQAETR.[E]	1xPhospho [S/T]	0.0657802	0.00274744	1	1	1	Q9Y3T9	Q9Y3T9 [10-41]		1	3610.57047	High	High	0.001498	0.02684	2.33
False	High	[K].SVYTRSVIEPLPVTPTR.[D]		0.0640754	0.00274744	1	1	1	Q13153	Q13153 [199-215]		1	1915.06474	High	High	0.001472	0.02603	1.29
False	High	[R].ARIYSSDSDEGSEEDKAQR.[L]		0.0650932	0.00274744	1	1	1	Q8WVC0	Q8WVC0 [603-621]		2	2142.95341	High	High	0.001472	0.02649	1.6
False	High	[R].EANLAASFGKSINF.[-]		0.064413	0.00274744	1	1	1	P09622	P09622 [496-509]		1	1468.74307	High	High	0.001472	0.02613	1.58
False	High	[R].AGSPDVLR.[C]	1xDehydrated [S3(100)]	0.0657802	0.00274744	1	1	1	Q8NDX6	Q8NDX6 [42-49]	Q8NDX6 1xDehydrated [S44(100)]	0	796.43118	High	High	0.001498	0.02685	1.41
False	High	[R].TMIISPERLDPFADGGKTPDPK.[M]	1xOxidation [M2]	0.0637394	0.00274744	1	1	1	O75533	O75533 [125-146]		2	2401.20679	High	High	0.001472	0.02594	2.27
False	High	[R].SSPQLDPLRK.[S]	1xPhospho [S]	0.064413	0.00274744	1	1	1	Q8ND56	Q8ND56 [182-191]		1	1220.60348	High	High	0.001472	0.02614	1.37
False	High	[R].ASRSSWHQSSFHSTR.[T]	1xPhospho [S/T]	0.0654359	0.00274744	1	1	1	Q99959	Q99959 [285-299]		1	1840.78748	High	High	0.001498	0.02673	1.48
False	High	[-].MASPGKDNYR.[M]	1xMet-loss+Acetyl [N-Term]; 1xPhospho [S3(100)]	0.0668232	0.00280293	1	1	1	O15131	O15131 [1-10]	O15131 1xMet-loss+Acetyl [N-Term]; 1xPhospho [S3(100)]	1	1129.46738	High	High	0.001524	0.02723	2.69
False	High	[R].AEAPPLEREDSGTFSLGK.[M]	1xPhospho [S11(100)]	0.0664738	0.00280293	1	1	2	O75569	O75569 [8-25]	O75569 1xPhospho [S18(100)]	1	1983.90593	High	High	0.001524	0.0272	2.51
False	High	[K].LLSISGK.[R]		0.0668232	0.00280293	1	1	1	P06748	P06748 [135-141]		0	717.45052	High	High	0.001524	0.02734	1.45
False	High	[K].ALLPLELQDDGSDSRK.[S]	1xPhospho [S12(100)]	0.0671743	0.00280293	1	1	2	Q15906	Q15906 [116-131]	Q15906 1xPhospho [S127(100)]	1	1836.8739	High	High	0.001524	0.02749	2.67
False	High	[K].KRQSVSGLHR.[Y]	1xPhospho [S4(100)]	0.0664738	0.00280293	1	1	1	Q8N1G4	Q8N1G4 [428-437]	Q8N1G4 1xPhospho [S431(100)]	2	1247.63684	High	High	0.001524	0.02709	1.11
False	High	[R].SVSDQFYR.[Y]	1xPhospho [S3(100)]	0.0664738	0.00280293	1	1	1	P55010	P55010 [8-15]	P55010 1xPhospho [S10(100)]	0	1081.43502	High	High	0.001524	0.02718	1.18
False	High	[R].MEESFSSKYVPK.[Y]	1xOxidation [M1]	0.0664738	0.00280293	1	1	1	P42167	P42167 [382-393]		1	1447.67736	High	High	0.001524	0.02708	1.1
False	High	[K].WAAGQNKQHSITK.[N]		0.0671743	0.00280293	1	1	1	O60869	O60869 [44-56]		1	1468.76554	High	High	0.001524	0.02748	1.01
False	High	[K].MQNTDDEERPQLSDDER.[Q]	1xOxidation [M1]	0.0668232	0.00280293	1	1	1	Q8WVC0	Q8WVC0 [185-201]		0	2093.86763	High	High	0.001524	0.02732	1.27
False	High	[R].ATSPSKSVAHGQAPEMPLVKK.[K]	1xPhospho [T/S]	0.0668232	0.00280293	1	1	1	Q1ED39	Q1ED39 [46-66]		2	2243.12538	High	High	0.001524	0.02725	1.9
False	High	[R].REEQTDTSDGESVTHHIRR.[L]	1xPhospho [S/T]	0.0664738	0.00280293	1	1	1	P36915	P36915 [44-62]		2	2333.0266	High	High	0.001524	0.02705	2.55
False	High	[R].NFTTSPK.[S]		0.0664738	0.00280293	1	1	1	Q13107	Q13107 [240-246]		0	794.40429	High	High	0.001524	0.02718	1.23
False	High	[K].EMGTPLADTPTRPVTR.[H]	1xPhospho [T4(100)]	0.0668232	0.00280293	1	1	1	Q9BPU6	Q9BPU6 [506-521]	Q9BPU6 1xPhospho [T509(100)]	0	1821.85648	High	High	0.001524	0.02736	1.73
False	High	[R].SATLPLPAR.[S]		0.0678815	0.00291566	1	1	1	Q9BX66	Q9BX66 [495-503]		0	925.54654	High	High	0.001576	0.02777	1.64
False	High	[R].SQDATFSPGSEQAEK.[S]		0.0678815	0.00291566	1	1	1	Q86WB0	Q86WB0 [329-343]		0	1581.70272	High	High	0.001576	0.02769	1.21
False	High	[R].KGPGQPSSPQRLDR.[L]		0.0682377	0.00291566	1	1	1	O95400	O95400 [188-201]		2	1522.80846	High	High	0.001576	0.02792	1.97
False	High	[R].SFSPKSPLELGEK.[L]	2xPhospho [S6(100); S]	0.067527	0.00291566	1	1	1	Q15742	Q15742 [157-169]	Q15742 2xPhospho [S162(100); S]	1	1578.68523	High	High	0.001524	0.02752	1.32
False	High	[R].RLSEARLSQR.[D]		0.067527	0.00291566	1	1	1	Q86WN1	Q86WN1 [423-432]		2	1215.69164	High	High	0.001576	0.02767	1.16
False	High	[R].EDQVEMADYALKSAGASIIEAGTSESYK.[N]	1xPhospho [S17(98.3)]	0.0682377	0.00291566	1	1	1	Q8TAQ9	Q8TAQ9 [179-206]	Q8TAQ9 1xPhospho [S195(98.3)]	1	3043.34897	High	High	0.001576	0.02799	2.06
False	High	[R].RFSADAAR.[F]		0.0682377	0.00291566	1	1	1	Q9Y2R4	Q9Y2R4 [20-27]		1	893.45879	High	High	0.001576	0.02789	1.95
False	High	[-].MSFQGKKSIPR.[I]	1xMet-loss+Acetyl [N-Term]	0.0678815	0.00291566	1	1	1	O14531	O14531 [1-11]	O14531 1xMet-loss+Acetyl [N-Term]	2	1189.66878	High	High	0.001576	0.02777	1.14
False	High	[R].VVSDADDSDSDAVSDKSGKR.[E]	2xPhospho [S]	0.0678815	0.00291566	1	1	2	Q96ST2	Q96ST2 [413-432]		2	2212.86427	High	High	0.001576	0.02784	1.17
False	High	[K].AGAPSSERTASR.[V]	2xDehydrated [S6(99.7); T9(99.7)]	0.0682377	0.00291566	1	1	1	Q9H7P9	Q9H7P9 [805-816]	Q9H7P9 2xDehydrated [S810(99.7); T813(99.7)]	1	1153.57086	High	High	0.001576	0.02792	1.21
False	High	[R].ERSRSPIER.[A]	1xPhospho [S5(99.6)]	0.0682377	0.00291566	1	1	1	Q14135	Q14135 [99-107]	Q14135 1xPhospho [S103(99.6)]	2	1209.57358	High	High	0.001576	0.02785	1.51
False	High	[K].DAASKPSGEGSFSKPGDGGSPSKPSDHEPPKNK.[A]	2xPhospho [S]	0.067527	0.00291566	1	1	1	O14654	O14654 [853-885]		1	3439.48391	High	High	0.001576	0.02767	1.54
False	High	[R].TASETRSEGSEYEEIPKR.[R]	2xPhospho [S7(96.2); S10(96.2)]	0.0678815	0.00291566	1	1	1	P48634	P48634 [1083-1100]	P48634 2xPhospho [S1089(96.2); S1092(96.2)]	2	2228.91083	High	High	0.001576	0.02777	1.82
False	High	[R].RTFSLTEVR.[G]	1xDehydrated [T6(100)]	0.067527	0.00291566	1	1	1	O95239	O95239 [798-806]	O95239 1xDehydrated [T803(100)]	1	1090.60037	High	High	0.001576	0.02765	1.65
False	High	[K].QTLEMNLTNLVK.[R]	1xDehydrated [T2(100)]	0.0689554	0.00297042	1	1	1	Q9UJV3	Q9UJV3 [241-252]	Q9UJV3 1xDehydrated [T242(100)]	0	1385.74571	High	High	0.001601	0.02823	1.47
False	High	[R].GSLSPGGER.[A]	1xPhospho [S4(100)]	0.0689554	0.00297042	1	1	1	Q9C0A6	Q9C0A6 [1040-1048]	Q9C0A6 1xPhospho [S1043(100)]	0	939.39315	High	High	0.001601	0.02831	1.94
False	High	[K].SEPVKEESSELEQPFAQDTSSVGPDRK.[L]	1xPhospho [S/T]	0.0689554	0.00297042	2	2	1	Q15424; Q14151	Q15424 [227-253]; Q14151 [226-252]		2	3056.37321	High	High	0.001601	0.02821	2.3
False	High	[K].QGAIYHGLATLLNQPSPMMQR.[I]	1xPhospho [S16(100)]	0.0689554	0.00297042	1	1	1	P55196	P55196 [1092-1112]	P55196 1xPhospho [S1107(100)]	0	2406.1458	High	High	0.001601	0.02827	1.66
False	High	[K].TPASPLSAPPFPLSLPSWR.[A]	1xPhospho [T/S]	0.0693168	0.00297042	1	1	1	Q8IXZ2	Q8IXZ2 [546-564]		0	2101.0518	High	High	0.001601	0.02839	0.99
False	High	[R].TTSAGTGGMWR.[F]	1xPhospho [S3(98.2)]	0.0685957	0.00297042	1	1	1	P60468	P60468 [47-57]	P60468 1xPhospho [S49(98.2)]	0	1204.48165	High	High	0.001601	0.02803	1.23
False	High	[R].GRDSPYQSRGSPHYFSPFRPY.[-]	1xPhospho [S4(100)]	0.0689554	0.00297042	1	1	1	Q13242	Q13242 [201-221]	Q13242 1xPhospho [S204(100)]	2	2581.14085	High	High	0.001601	0.02831	2.32
False	High	[R].KKSNISPNFNFMGQLLDFER.[TS]	1xPhospho [S]	0.0693168	0.00297042	1	2	1	Q99956	Q99956 [323-342]		2	2465.16831	High	High	0.001601	0.02845	1.43
False	High	[R].RVSQDLEVEKPDASPTSLQLR.[S]	2xPhospho [S3(100); S14(97.6)]	0.0685957	0.00297042	1	1	1	O94885	O94885 [88-108]	O94885 2xPhospho [S90(100); S101(97.6)]	1	2528.17934	High	High	0.001601	0.02806	3.7
False	High	[R].AHFNAMFQPSSPTRRPGFSPTSHR.[L]	1xOxidation [M6]; 1xPhospho [S/T]	0.0693168	0.00297042	1	1	1	Q8WUA4	Q8WUA4 [883-906]		1	2809.27769	High	High	0.001601	0.02848	2.2
False	High	[RK].VEILANDQGNR.[TI]		0.0693168	0.00297042	3	7	2	P11142; P11021; P0DMV9	P11142 [26-36]; P11021 [50-60]; P0DMV9 [26-36]		0	1228.62804	High	High	0.001601	0.02843	1.51
False	High	[R].FLPSPVVIK.[K]		0.0685957	0.00297042	1	1	1	Q13618	Q13618 [734-742]		0	999.62373	High	High	0.001601	0.0281	1.41
False	High	[R].KLLEGEESR.[LI]		0.0689554	0.00297042	1	5	1	P08670	P08670 [402-410]		1	1060.56331	High	High	0.001601	0.02819	1.36
False	High	[R].LASVLLYSDYGIGEVPVEPLDVPLPSTIRPASPVAGSPK.[Q]	1xPhospho [S/T/Y]	0.0689554	0.00297042	1	1	1	Q13057	Q13057 [147-185]		0	4084.12939	High	High	0.001601	0.02827	2.42
False	High	[R].FSPPRHELSPPQKR.[M]	2xPhospho [S2(100); S9(100)]	0.0689554	0.00297042	1	1	2	Q9BXP5	Q9BXP5 [66-79]	Q9BXP5 2xPhospho [S67(100); S74(100)]	2	1835.83536	High	High	0.001601	0.0282	2.46
False	High	[R].GYMMMFPR.[V]	1xOxidation [M3]	0.0693168	0.00297042	1	1	1	O14654	O14654 [742-749]		0	1048.44129	High	High	0.001601	0.02849	1.68
False	High	[K].LVQTVR.[D]		0.0704116	0.00302595	1	1	1	Q13017	Q13017 [279-284]		0	715.4461	High	High	0.001627	0.02892	1.58
False	High	[K].SDVEIPATVTAFSFEDDTVPLSPLK.[Y]	1xPhospho [S22(100)]	0.06968	0.00302595	1	1	1	Q9UEY8	Q9UEY8 [402-426]	Q9UEY8 1xPhospho [S423(100)]	0	2758.31105	High	High	0.001627	0.0286	1.78
False	High	[-].MVPSSPAVEK.[Q]	1xAcetyl [N-Term]; 1xPhospho [S5(99.5)]	0.0704116	0.00302595	1	1	1	P41440	P41440 [1-10]	P41440 1xAcetyl [N-Term]; 1xPhospho [S5(99.5)]	0	1166.5163	High	High	0.001654	0.02898	1.93
False	High	[K].TYDMLK.[A]	1xPhospho [Y2(99.7)]	0.06968	0.00302595	1	1	1	Q99959	Q99959 [107-112]	Q99959 1xPhospho [Y108(99.7)]	0	850.34163	High	High	0.001601	0.02858	1.66
False	High	[-].MSLLDGLASSPR.[A]	1xMet-loss+Acetyl [N-Term]; 1xPhospho [S]	0.0704116	0.00302595	1	1	1	Q3YBR2	Q3YBR2 [1-12]	Q3YBR2 1xMet-loss+Acetyl [N-Term]	0	1237.58241	High	High	0.001627	0.02891	1.5
False	High	[K].MTLIPSPNSPFQK.[V]		0.0700449	0.00302595	1	1	1	Q96AY4	Q96AY4 [2112-2124]		0	1459.76136	High	High	0.001627	0.02882	1.87
False	High	[R].QFDEESLESFSSMPDPVDPTTVTK.[T]		0.0700449	0.00302595	1	1	1	Q15154	Q15154 [1252-1275]		0	2686.20763	High	High	0.001627	0.02881	2.45
False	High	[R].QKSPEIHR.[R]	1xPhospho [S3(100)]	0.06968	0.00302595	1	1	1	Q9NYF8	Q9NYF8 [646-653]	Q9NYF8 1xPhospho [S648(100)]	1	1074.50918	High	High	0.001601	0.02854	1.74
False	High	[R].SRTPLISR.[R]		0.0700449	0.00302595	1	1	1	Q9UQ35	Q9UQ35 [1878-1885]		1	929.55269	High	High	0.001627	0.02876	1.45
False	High	[R].ARPSLTVTPR.[R]		0.0704116	0.00302595	1	1	1	Q8TF76	Q8TF76 [105-114]		0	1097.64257	High	High	0.001627	0.02885	1.56
False	High	[K].YAEDIEGKQSEEEVKGSMK.[I]		0.0704116	0.00302595	1	1	1	Q3L8U1	Q3L8U1 [645-663]		2	2157.0016	High	High	0.001654	0.02892	1.29
False	High	[K].EVADIFNAPSDDEEFVGFR.[D]	1xPhospho [S10(100)]	0.0711503	0.00308124	1	1	1	Q96GN5	Q96GN5 [12-30]	Q96GN5 1xPhospho [S21(100)]	0	2236.94344	High	High	0.00168	0.02934	1.54
False	High	[R].LASLFGLDQAAAGHGNEFFQYTAPKQPK.[K]		0.0711503	0.00308124	1	1	1	Q5T1M5	Q5T1M5 [21-48]		1	3006.51083	High	High	0.00168	0.02933	2.17
False	High	[R].SRSPTPPSSAGLGSNSAPPIPDSR.[L]	1xPhospho [S1(97.4)]	0.07078	0.00308124	1	1	1	Q8IWX8	Q8IWX8 [815-838]	Q8IWX8 1xPhospho [S815(97.4)]	1	2415.13001	High	High	0.001654	0.02908	1.59
False	High	[K].GTEKRESPSPAPKPR.[K]	2xPhospho [T2(100); S9(100)]	0.0711503	0.00308124	1	1	1	Q8IYB3	Q8IYB3 [444-458]	Q8IYB3 2xPhospho [T445(100); S452(100)]	2	1796.8092	High	High	0.00168	0.02931	1.53
False	High	[R].ESWVSPR.[K]		0.0711503	0.00308124	1	1	2	Q8IYH5	Q8IYH5 [78-84]		0	860.42609	High	High	0.00168	0.02926	1.7
False	High	[R].SGSTSPLGFAR.[A]	2xPhospho [S3(98.4); S5(99.2)]	0.07078	0.00308124	1	1	1	O75385	O75385 [465-475]	O75385 2xPhospho [S467(98.4); S469(99.2)]	0	1239.48066	High	High	0.001654	0.02901	1.75
False	High	[K].KRGPSFMTSPSPK.[H]	1xPhospho [S11(100)]	0.07078	0.00308124	1	1	1	Q9HAW4	Q9HAW4 [1306-1318]	Q9HAW4 1xPhospho [S1316(100)]	2	1499.70763	High	High	0.00168	0.02913	1.38
False	High	[R].QTSIETDRVSKEFIEFLK.[T]		0.0711503	0.00308124	1	1	1	Q9UJ41	Q9UJ41 [130-147]		2	2170.13902	High	High	0.00168	0.02931	1.24
False	High	[R].KPSASERLPDEKVELFSK.[M]		0.0711503	0.00308124	1	1	1	Q15154	Q15154 [382-399]		2	2060.10225	High	High	0.00168	0.02932	1.67
False	High	[R].GVQKPAGPSTSPDGNSR.[C]	1xPhospho [S11(98.4)]	0.07078	0.00308124	1	1	1	Q86YV5	Q86YV5 [138-154]	Q86YV5 1xPhospho [S148(98.4)]	0	1734.78067	High	High	0.00168	0.02915	1.93
False	High	[R].SHLSPEQGTGIISGK.[S]	1xPhospho [S/T]	0.07078	0.00308124	1	1	1	Q96BR9	Q96BR9 [164-178]		0	1590.75233	High	High	0.001654	0.02904	1.2
False	High	[R].RGSPAPANPGRAPVASK.[G]	1xPhospho [S3(100)]	0.0711503	0.00308124	1	1	1	O75676	O75676 [743-759]	O75676 1xPhospho [S745(100)]	2	1712.85919	High	High	0.00168	0.02932	1.5
False	High	[K].QKSYTLVVAK.[D]		0.0715223	0.00319413	1	1	1	O43491	O43491 [85-94]		1	1136.66739	High	High	0.00168	0.02941	1.9
False	High	[R].QREEKSPDDLK.[K]	1xPhospho [S6(100)]	0.0715223	0.00319413	1	1	1	Q99549	Q99549 [159-169]	Q99549 1xPhospho [S164(100)]	2	1424.64171	High	High	0.00168	0.02936	1.32
False	High	[R].SRTSPAPWKR.[S]	2xPhospho [S4(99.8); S/T]	0.0715223	0.00319413	1	1	2	Q9UQ35	Q9UQ35 [1854-1863]	Q9UQ35 2xPhospho [S1857(99.8); S/T]	2	1345.58138	High	High	0.00168	0.02934	2.41
False	High	[K].HRSLSPVPR.[N]	1xPhospho [S5(100)]	0.0715223	0.00319413	1	1	2	A2AJT9	A2AJT9 [13-21]	A2AJT9 1xPhospho [S17(100)]	1	1128.56737	High	High	0.00168	0.02934	2.51
False	High	[R].SRESSPSHGLLK.[L]	2xPhospho [S1(99.6); S]	0.0715223	0.00319413	1	1	1	Q96JH7	Q96JH7 [994-1005]	Q96JH7 2xPhospho [S994(99.6); S]	1	1457.61855	High	High	0.001733	0.02951	1.91
False	High	[R].NATSPQVQRPSFMDYFDK.[Q]	1xPhospho [T/S/Y]	0.0715223	0.00319413	1	1	1	Q13188	Q13188 [382-399]		0	2210.95765	High	High	0.001733	0.02949	1.77
False	High	[K].LITPPPPPPSPER.[V]	1xPhospho [S10(100)]	0.0715223	0.00319413	1	1	2	Q96HE9	Q96HE9 [31-43]	Q96HE9 1xPhospho [S40(100)]	0	1477.74506	High	High	0.00168	0.0294	2.09
False	High	[R].ALPPLPRPPTPK.[L]	1xPhospho [T10(100)]	0.0715223	0.00319413	1	1	1	Q8N6T7	Q8N6T7 [285-296]	Q8N6T7 1xPhospho [T294(100)]	0	1363.74975	High	High	0.001707	0.02945	2.03
False	High	[R].GYVPATIK.[M]		0.0715223	0.00319413	1	1	1	P42226	P42226 [640-647]		0	848.48763	High	High	0.00168	0.02939	1.55
False	High	[K].SRVSVSPGRTSGK.[V]		0.0715223	0.00319413	1	1	2	Q8IYB3	Q8IYB3 [426-438]		2	1317.72334	High	High	0.001733	0.02948	1.97
False	High	[R].GLPSTASGR.[L]		0.0722718	0.00324125	1	1	1	P48730	P48730 [325-333]		0	845.44756	High	High	0.001755	0.02982	1.75
False	High	[K].EMPQDLRSPARTPPSEEDSAEAER.[L]	1xOxidation [M2]; 1xPhospho [S15(97.1)]	0.0730285	0.00324125	1	1	1	O43765	O43765 [70-93]	O43765 1xPhospho [S84(97.1)]	2	2794.19856	High	High	0.001755	0.03009	1.75
False	High	[R].AEIYALNR.[V]	1xPhospho [Y4(100)]	0.0761287	0.00324125	1	1	1	Q8N300	Q8N300 [37-44]	Q8N300 1xPhospho [Y40(100)]	0	1029.47649	High	High	0.001808	0.03154	1.64
False	High	[K].AVDKPPSPSPIEMK.[K]	1xPhospho [S7(99.3)]	0.0753425	0.00324125	1	1	1	Q9H165	Q9H165 [80-93]	Q9H165 1xPhospho [S86(99.3)]	0	1575.74882	High	High	0.001781	0.03118	1.82
False	High	[R].AREVLLASQKTDAEATDTEATET.[-]	1xPhospho [T23(99)]	0.0753425	0.00324125	1	1	2	Q9Y3D3	Q9Y3D3 [115-137]	Q9Y3D3 1xPhospho [T137(99)]	2	2530.15561	High	High	0.001781	0.03123	2.26
False	High	[K].FTAILYR.[T]	1xPhospho [Y6(100)]	0.0753425	0.00324125	1	1	1	Q8IWC1	Q8IWC1 [142-148]	Q8IWC1 1xPhospho [Y147(100)]	0	963.46995	High	High	0.001755	0.03113	1.24
False	High	[R].FDPAMFNISPGAVQF.[-]	1xOxidation [M5]	0.0749522	0.00324125	1	1	2	Q8IVD9	Q8IVD9 [347-361]		0	1656.77266	High	High	0.001755	0.03093	1.73
False	High	[R].EESWESGR.[S]		0.0726492	0.00324125	1	1	1	Q9NQ29	Q9NQ29 [334-341]		0	979.41156	High	High	0.001755	0.02998	1.88
False	High	[RK].ALYDFR.[SG]	1xPhospho [Y3(100)]	0.0730285	0.00324125	2	2	1	Q96RF0; Q5HYK7	Q96RF0 [7-12]; Q5HYK7 [737-742]	Q96RF0 1xPhospho [Y9(100)]; Q5HYK7 1xPhospho [Y739(100)]	0	864.36515	High	High	0.001755	0.03004	1.61
False	High	[R].EDSGLFSPIR.[S]		0.0749522	0.00324125	1	1	2	Q9UKA4	Q9UKA4 [442-451]		0	1120.56331	High	High	0.001755	0.03095	1.01
False	High	[K].DGLLGDILQDLNTETPQITPPPVMILKK.[K]		0.0765246	0.00324125	1	1	2	P09884	P09884 [156-183]		1	3059.6697	High	High	0.001808	0.03176	0.95
False	High	[K].GLGHPPSSPLLKK.[T]	1xPhospho [S]	0.0726492	0.00324125	1	1	1	O95785	O95785 [976-988]		1	1410.75048	High	High	0.001755	0.0299	1.09
False	High	[R].EAIIPGSVYDR.[S]	1xPhospho [S/Y]	0.0745638	0.00324125	1	1	1	Q92900	Q92900 [950-960]		0	1299.59806	High	High	0.001755	0.03088	1.98
False	High	[K].DFPLLNQSISPLSSSVLK.[F]		0.0761287	0.00324125	1	1	1	Q86UP3	Q86UP3 [499-516]		0	1945.06407	High	High	0.001808	0.03163	1.13
False	High	[K].DASPINRWSPTR.[R]	1xPhospho [S3(100)]	0.0757347	0.00324125	1	1	1	Q13523	Q13523 [429-440]	Q13523 1xPhospho [S431(100)]	1	1479.67402	High	High	0.001781	0.03136	1.96
False	High	[R].GKGEGDLSQLSK.[Q]		0.0749522	0.00324125	1	1	1	Q9P013	Q9P013 [17-28]		1	1218.63246	High	High	0.001755	0.03099	0.99
False	High	[K].YHTINGHNAEVR.[K]		0.0737924	0.00324125	1	1	1	P22626	P22626 [174-185]		0	1410.68729	High	High	0.001755	0.03045	1.16
False	High	[R].EASPSRLSVAR.[S]	1xPhospho [S3(99.4)]	0.0753425	0.00324125	1	1	1	O75122	O75122 [505-515]	O75122 1xPhospho [S507(99.4)]	1	1252.60454	High	High	0.001781	0.03114	1.79
False	High	[K].EIKDAISGIGTDEKCLIEILASR.[T]	1xCarbamidomethyl [C15]; 1xDehydrated [S22(100)]	0.0765246	0.00324125	1	1	1	P08133	P08133 [100-122]	P08133 1xDehydrated [S121(100)]	2	2513.32796	High	High	0.001808	0.03167	1.51
False	High	[R].DVYLSPR.[D]		0.0730285	0.00324125	2	2	9	P38159; Q96E39	P38159 [204-210]; Q96E39 [204-210]		0	849.44649	High	High	0.001755	0.03012	1.24
False	High	[R].FSPVLGR.[A]	1xPhospho [S2(100)]	0.0749522	0.00324125	1	1	2	Q9NRG9	Q9NRG9 [494-500]	Q9NRG9 1xPhospho [S495(100)]	0	855.41243	High	High	0.001755	0.03098	1.9
False	High	[R].LLQETELVEPLTPSGAMPNQAQMR.[I]	1xOxidation [M23]	0.0726492	0.00324125	1	1	1	P04626	P04626 [690-713]		0	2669.32731	High	High	0.001755	0.02999	1.7
False	High	[K].HRSLSPVPR.[N]	2xPhospho [S3(100); S5(100)]	0.0726492	0.00324125	1	1	1	A2AJT9	A2AJT9 [13-21]	A2AJT9 2xPhospho [S15(100); S17(100)]	1	1208.5337	High	High	0.001755	0.0299	1.29
False	High	[R].RTMLLLSRSPEAQPK.[T]		0.0749522	0.00324125	1	1	2	P55265	P55265 [817-831]		2	1726.96325	High	High	0.001755	0.03095	2.08
False	High	[K].VDGPRSPSYGRSR.[S]		0.0718962	0.00324125	1	1	1	Q07955	Q07955 [194-206]		2	1433.7244	High	High	0.001733	0.02953	1.2
False	High	[K].LGGKSPPPPPPPPRR.[S]		0.0757347	0.00324125	1	1	1	Q5T5P2	Q5T5P2 [1040-1054]		2	1549.89616	High	High	0.001781	0.03127	1.14
False	High	[R].NSSPPPSPNKNNNAVDSGIHLTIEMNK.[S]	1xOxidation [M25]; 1xPhospho [S3(95.7)]	0.0745638	0.00324125	1	1	1	P20020	P20020 [1176-1202]	P20020 1xPhospho [S1178(95.7)]	1	2971.36154	High	High	0.001755	0.03074	1.85
False	High	[K].NSQEDSEDSEDKDVKTK.[K]	2xPhospho [S/T]	0.0730285	0.00324125	1	1	1	Q9H1E3	Q9H1E3 [53-69]		2	2113.78463	High	High	0.001755	0.03018	1.5
False	High	[K].ISSSPKFDSR.[D]		0.0745638	0.00324125	1	1	1	B2RTY4	B2RTY4 [1361-1370]		1	1123.57421	High	High	0.001755	0.03082	1.31
False	High	[R].NLLQELK.[V]		0.0734095	0.00324125	1	1	1	Q9NTJ3	Q9NTJ3 [992-998]		0	857.50909	High	High	0.001755	0.0303	1.32
False	High	[R].NGSGVALER.[S]	1xPhospho [S3(100)]	0.0757347	0.00324125	1	1	1	Q7L9B9	Q7L9B9 [552-560]	Q7L9B9 1xPhospho [S554(100)]	0	982.43535	High	High	0.001781	0.03143	2.08
False	High	[R].IGSKGNQIFVR.[N]	1xPhospho [S3(100)]	0.0726492	0.00324125	1	1	1	Q9P2K5	Q9P2K5 [518-528]	Q9P2K5 1xPhospho [S520(100)]	1	1298.66166	High	High	0.001755	0.02987	1.93
False	High	[K].IGTPVKVR.[F]	1xPhospho [T3(100)]	0.0722718	0.00324125	1	1	1	Q92598	Q92598 [698-705]	Q92598 1xPhospho [T700(100)]	1	949.52304	High	High	0.001755	0.02984	2.27
False	High	[K].REVLYDSEGLSGEERGGK.[S]	1xPhospho [S7(98.8)]	0.0741772	0.00324125	1	1	1	Q9H7N4	Q9H7N4 [728-745]	Q9H7N4 1xPhospho [S734(98.8)]	2	2060.92845	High	High	0.001755	0.03063	2.34
False	High	[K].MIFEGPNKLSPR.[I]	1xPhospho [S10(100)]	0.0761287	0.00324125	1	1	1	O94913	O94913 [768-779]	O94913 1xPhospho [S777(100)]	1	1468.70181	High	High	0.001808	0.03159	1.1
False	High	[K].SFMDFGSWER.[H]		0.0737924	0.00324125	1	1	1	Q9UBB9	Q9UBB9 [138-147]		0	1261.53063	High	High	0.001755	0.03042	1.3
False	High	[R].SFSMQDLR.[S]	1xOxidation [M4]	0.0753425	0.00324125	1	1	1	Q9H6H4	Q9H6H4 [150-157]		0	999.45641	High	High	0.001781	0.03117	1.53
False	High	[-].MADFDDRVSDEEKVR.[I]	1xMet-loss+Acetyl [N-Term]; 1xPhospho [S9(100)]	0.0737924	0.00324125	1	1	1	P52907	P52907 [1-15]	P52907 1xMet-loss+Acetyl [N-Term]; 1xPhospho [S9(100)]	2	1802.75926	High	High	0.001755	0.03054	2.08
False	High	[R].SFSSPENFQR.[Q]	1xPhospho [S4(99.5)]	0.0726492	0.00324125	1	1	1	Q9Y580	Q9Y580 [134-143]	Q9Y580 1xPhospho [S137(99.5)]	0	1278.51506	High	High	0.001755	0.02993	1.72
False	High	[R].IVTVAAISQDSNPATPNVSTNMEEF.[-]		0.0753425	0.00324125	1	1	1	Q02446	Q02446 [760-784]		0	2635.25559	High	High	0.001755	0.03111	2.93
False	High	[K].KGGYVVLGSRENQETQGSTLSDSEEACQQK.[N]	1xCarbamidomethyl [C27]; 2xPhospho [Y/S/T]; 1xDehydrated [S/T]	0.0745638	0.00324125	1	1	1	Q9BSU3	Q9BSU3 [166-195]		2	3427.4509	High	High	0.001755	0.03074	1.47
False	High	[R].SRSRSPLAIR.[R]	2xPhospho [S]	0.0726492	0.00324125	1	1	2	Q9UQ35	Q9UQ35 [2042-2051]		2	1302.60793	High	High	0.001755	0.02988	1.36
False	High	[R].SGPKPFSAPKPQTSPSPKR.[A]	2xPhospho [S14(98.7); S16(100)]	0.0757347	0.00324125	1	1	2	Q01518	Q01518 [295-313]	Q01518 2xPhospho [S308(98.7); S310(100)]	1	2154.01445	High	High	0.001781	0.03145	2.4
False	High	[K].ITSPNIR.[R]		0.0757347	0.00324125	1	1	1	Q9UGU0	Q9UGU0 [1359-1365]		0	800.46248	High	High	0.001781	0.03145	1.81
False	High	[R].LSSSSATLLNSPDRAR.[R]		0.0749522	0.00324125	1	1	1	Q14244	Q14244 [199-214]		1	1674.87694	High	High	0.001755	0.03091	1.98
False	High	[R].MGSPAPLLPGDLLGGGSDSI.[-]		0.0722718	0.00324125	1	1	1	Q9UPQ9	Q9UPQ9 [1814-1833]		0	1853.93134	High	High	0.001755	0.02973	1.45
False	High	[R].IATGSFLK.[R]		0.0737924	0.00324125	1	1	1	P22234	P22234 [103-110]		0	836.48763	High	High	0.001755	0.03051	1.17
False	High	[K].ISLNPSVR.[F]		0.0749522	0.00324125	1	1	1	Q6ZWJ1	Q6ZWJ1 [207-214]		0	885.51524	High	High	0.001755	0.03106	1.69
False	High	[R].GRGPPSSSDSEPEAELER.[E]	1xPhospho [S]	0.0749522	0.00324125	1	1	1	Q7Z4V5	Q7Z4V5 [390-407]		1	1979.83422	High	High	0.001755	0.03097	2.03
False	High	[K].SVASLNRSPER.[R]	1xPhospho [S8(100)]	0.0745638	0.00324125	1	1	2	Q12923	Q12923 [1026-1036]	Q12923 1xPhospho [S1033(100)]	1	1295.61036	High	High	0.001755	0.03084	2.39
False	High	[K].TAEPVKSPTSPTQNLFPASK.[T]	2xPhospho [S7(95.9); T9(95.9)]	0.0761287	0.00324125	1	1	1	P35712	P35712 [433-452]	P35712 2xPhospho [S439(95.9); T441(95.9)]	1	2260.02982	High	High	0.001808	0.03162	2.19
False	High	[R].SPERPTGDLR.[E]	1xPhospho [S1(100)]	0.0745638	0.00324125	1	1	1	Q5T200	Q5T200 [77-86]	Q5T200 1xPhospho [S77(100)]	0	1207.54669	High	High	0.001755	0.03087	1.19
False	High	[R].RNSSSPVSPASVPGQR.[R]	3xPhospho [S8(99.3); S]	0.0726492	0.00324125	1	1	1	Q9H1B7	Q9H1B7 [655-670]	Q9H1B7 3xPhospho [S662(99.3); S]	1	1865.7344	High	High	0.001755	0.02994	1.76
False	High	[R].RRHSHSHSPMSTR.[R]	1xOxidation [M10]; 1xPhospho [S/T]	0.0765246	0.00324125	1	1	2	P62995	P62995 [92-104]		2	1671.7282	High	High	0.001808	0.03167	0.86
False	High	[R].KVPSFTFTPTVTYQR.[G]	1xPhospho [S/T/Y]	0.0761287	0.00324125	1	1	1	Q9Y6N7	Q9Y6N7 [937-951]		1	1851.90408	High	High	0.001808	0.03162	1.45
False	High	[R].GEVPGGSAHYGGPSPEKK.[A]	1xPhospho [S14(100)]	0.0769224	0.00329746	1	1	1	O94762	O94762 [714-731]	O94762 1xPhospho [S727(100)]	1	1833.81672	High	High	0.001834	0.03193	2.66
False	High	[R].LINGVRSPQTR.[Q]		0.0769224	0.00329746	1	1	1	Q92615	Q92615 [445-455]		1	1240.71204	High	High	0.001834	0.03183	1.1
False	High	[K].VFLAQK.[M]		0.0769224	0.00329746	1	2	1	P14618	P14618 [306-311]		0	705.42939	High	High	0.001834	0.03191	1.43
False	High	[K].NNLRDWLR.[V]		0.0769224	0.00329746	2	2	3	P35268; Q6P5R6	P35268 [94-101]; Q6P5R6 [88-95]		1	1086.5803	High	High	0.001834	0.03187	1.03
False	High	[R].AGSRLSAEER.[Q]	1xPhospho [S6(100)]	0.0769224	0.00329746	1	1	1	Q86Y82	Q86Y82 [137-146]	Q86Y82 1xPhospho [S142(100)]	1	1155.51539	High	High	0.001834	0.032	2.38
False	High	[K].YQTDLYERER.[S]	1xPhospho [Y6(100)]	0.0785326	0.00335019	1	1	1	Q8WUA2	Q8WUA2 [461-470]	Q8WUA2 1xPhospho [Y466(100)]	1	1452.6155	High	High	0.001858	0.03269	1.26
False	High	[K].EVVKPVPITSPAVSK.[V]	1xPhospho [T/S]	0.0781272	0.00335019	1	1	1	Q96HC4	Q96HC4 [102-116]		0	1630.88155	High	High	0.001858	0.03254	1.48
False	High	[K].ASPFSVESLLSDSPPR.[R]	1xPhospho [S13(99.5)]	0.0777237	0.00335019	1	1	1	A6NJT0	A6NJT0 [329-344]	A6NJT0 1xPhospho [S341(99.5)]	0	1768.81532	High	High	0.001858	0.03237	1.51
False	High	[R].RRSSSPFLSK.[R]	1xPhospho [S]	0.0785326	0.00335019	1	1	1	Q9NYV4	Q9NYV4 [330-339]		2	1244.61471	High	High	0.001858	0.03269	1.19
False	High	[R].LTPVRPAAASPIVSGAR.[R]		0.0781272	0.00335019	1	1	1	Q9Y2K7	Q9Y2K7 [549-565]		0	1662.96496	High	High	0.001858	0.03252	1.55
False	High	[-].MVDREQLVQK.[A]	1xMet-loss+Acetyl [N-Term]	0.0781272	0.00335019	1	1	1	P61981	P61981 [1-10]	P61981 1xMet-loss+Acetyl [N-Term]	1	1156.63206	High	High	0.001858	0.03241	2.35
False	High	[R].FLSSPR.[F]		0.0781272	0.00335019	1	1	2	Q6ZU80	Q6ZU80 [1050-1055]		0	706.38825	High	High	0.001858	0.0325	1.33
False	High	[R].LKSEDELRPEVDEHTQKTGVLAAVLASQPSIPR.[S]		0.0781272	0.00335019	1	1	1	Q96D71	Q96D71 [707-739]		2	3613.91841	High	High	0.001858	0.03243	3.03
False	High	[R].TLSSSAQEDIIR.[W]	1xPhospho [S3(98.8)]	0.0785326	0.00335019	1	1	1	Q9H788	Q9H788 [313-324]	Q9H788 1xPhospho [S315(98.8)]	0	1399.64647	High	High	0.001858	0.03257	1.26
False	High	[R].SLQYEYKANSNLVLQADR.[S]	1xPhospho [S10(97.3)]	0.0785326	0.00335019	1	1	1	O75643	O75643 [8-25]	O75643 1xPhospho [S17(97.3)]	1	2192.03834	High	High	0.001858	0.03258	1.86
False	High	[K].KVPVQEIDDDFFPSSGEEAEAASVGEGGGGGR.[K]	2xPhospho [S14(100); S15(100)]	0.0785326	0.00335019	1	2	1	Q03468	Q03468 [416-447]	Q03468 2xPhospho [S429(100); S430(100)]	1	3353.38828	High	High	0.001858	0.0326	2.16
False	High	[K].MGSDGESDQASATSSDEVQSPVRVR.[M]	2xPhospho [S3(100); S20(99.9)]	0.0777237	0.00335019	1	1	1	Q00536	Q00536 [76-100]	Q00536 2xPhospho [S78(100); S95(99.9)]	1	2755.09139	High	High	0.001858	0.03225	2.41
False	High	[R].GASSSPQRRQSPSPSTRPIR.[R]	3xPhospho [S11(98.7); S13(100); S/T]	0.0773221	0.00335019	1	1	1	Q8IYB3	Q8IYB3 [703-722]	Q8IYB3 3xPhospho [S713(98.7); S715(100); S/T]	2	2392.03198	High	High	0.001834	0.03203	2.19
False	High	[K].NSSQSGGKPGSSPITK.[H]	1xPhospho [S/T]	0.0781272	0.00335019	1	1	1	Q15648	Q15648 [1145-1160]		0	1611.73741	High	High	0.001858	0.03246	1.49
False	High	[K].KLPEYNPRTL.[-]		0.0785326	0.00335019	1	1	1	Q9P258	Q9P258 [513-522]		2	1230.6841	High	High	0.001858	0.03265	1.67
False	High	[K].ITIQNR.[A]		0.0781272	0.00335019	1	1	1	Q86SU0	Q86SU0 [122-127]		0	744.43626	High	High	0.001858	0.03256	1.73
False	High	[K].RSPQQTVPYVVPLSPK.[L]	1xPhospho [S14(100)]	0.0773221	0.00335019	1	1	1	Q9UQR0	Q9UQR0 [498-513]	Q9UQR0 1xPhospho [S511(100)]	1	1875.97283	High	High	0.001834	0.03203	2.24
False	High	[R].TASGSSVTSLDGTR.[S]	2xPhospho [S3(98); S6(98)]	0.0785326	0.00335019	1	1	1	Q92597	Q92597 [328-341]	Q92597 2xPhospho [S330(98); S333(98)]	0	1498.58222	High	High	0.001858	0.03273	2.4
False	High	[K].FYPIPSLHSTGS.[-]	1xPhospho [Y2(100)]	0.0777237	0.00335019	1	1	1	Q9H2G2	Q9H2G2 [1224-1235]	Q9H2G2 1xPhospho [Y1225(100)]	0	1385.61371	High	High	0.001858	0.0322	1.48
False	High	[K].AVVQSPQVTEVL.[-]		0.0777237	0.00335019	1	1	2	Q3KQU3	Q3KQU3 [830-841]		0	1269.70489	High	High	0.001858	0.03225	1.88
False	High	[R].ASSSGPRSPLDQR.[S]	1xPhospho [S8(98.2)]	0.0773221	0.00335019	1	1	3	O14646	O14646 [1670-1682]	O14646 1xPhospho [S1677(98.2)]	1	1437.6482	High	High	0.001834	0.03203	2.4
False	High	[K].YLANIEQQHGNSGRNSESESNKVAAETQSPSLFGSTK.[L]		0.0781272	0.00335019	1	1	1	Q9UKX7	Q9UKX7 [193-229]		2	3965.886	High	High	0.001858	0.03244	2.85
False	High	[R].GLPPSMER.[G]	1xOxidation [M6]	0.0777237	0.00335019	1	1	19	P38159	P38159 [348-355]		0	902.44003	High	High	0.001858	0.0323	1.6
False	High	[R].VVGGSLRGAQAASPAK.[G]		0.0789399	0.00340609	1	1	1	P18031	P18031 [374-389]		1	1468.82305	High	High	0.001858	0.03283	1.75
False	High	[K].EGTAPSENGETKAEEAQKTESVDNEGE.[-]		0.0789399	0.00340609	1	1	1	Q15651	Q15651 [73-99]		2	2836.22389	High	High	0.001858	0.03281	1.72
False	High	[R].LPSLNKLR.[K]	1xPhospho [S3(100)]	0.0789399	0.00340609	1	1	1	Q9BTT0	Q9BTT0 [60-67]	Q9BTT0 1xPhospho [S62(100)]	1	1020.56016	High	High	0.001858	0.03285	1.99
False	High	[K].RLSVELTSSLFR.[T]	1xDehydrated [T7(99.6)]	0.0789399	0.00340609	1	1	1	P35222	P35222 [673-684]	P35222 1xDehydrated [T679(99.6)]	1	1389.78487	High	High	0.001858	0.03287	1.41
False	High	[R].RSSLSPPSSAYER.[G]	1xDehydrated [S5(99)]	0.0789399	0.00340609	1	1	1	Q9BYW2	Q9BYW2 [2078-2090]	Q9BYW2 1xDehydrated [S2082(99)]	1	1418.70227	High	High	0.001858	0.0329	1.5
False	High	[R].RPDPDSDEDEDYERERR.[K]		0.0789399	0.00340609	1	1	1	Q96I25	Q96I25 [150-166]		2	2178.92826	High	High	0.001858	0.03284	1.67
False	High	[R].VPLSAYER.[V]		0.0797604	0.00345603	1	1	3	Q9UQ35	Q9UQ35 [2385-2392]		0	934.49926	High	High	0.001907	0.03322	1.64
False	High	[K].FEMYSSLAWIAIR.[A]	1xDehydrated [S]	0.0801736	0.00345603	1	1	1	Q96N23	Q96N23 [2697-2709]		0	1568.793	High	High	0.001907	0.03332	1.03
False	High	[R].LATPVYASLTPR.[S]	1xDehydrated [S8(100)]	0.0793492	0.00345603	1	1	1	Q86YN6	Q86YN6 [361-372]	Q86YN6 1xDehydrated [S368(100)]	0	1270.7154	High	High	0.001907	0.03311	1.36
False	High	[K].RAVAREESGKPGAHVTVK.[K]		0.0814249	0.00345603	1	1	1	P22626	P22626 [95-112]		2	1892.04607	High	High	0.001907	0.03408	0.95
False	High	[R].LLSFQR.[Y]		0.0793492	0.00345603	1	2	1	Q9NP56	Q9NP56 [72-77]		0	763.4461	High	High	0.001884	0.03303	1.58
False	High	[K].SLLELAR.[M]		0.0797604	0.00345603	1	1	1	P49321	P49321 [94-100]		0	801.48288	High	High	0.001907	0.03324	1.54
False	High	[R].RESDESGESAPDEGGEGARAPQSIPR.[S]	2xPhospho [S]	0.0810058	0.00345603	1	1	1	Q7Z3C6	Q7Z3C6 [733-758]		2	2844.14693	High	High	0.001907	0.03378	2.96
False	High	[R].TPKATSVK.[A]	1xDehydrated [T/S]	0.0814249	0.00345603	1	1	1	Q2VWP7	Q2VWP7 [610-617]		1	813.48288	High	High	0.001907	0.03399	1.58
False	High	[K].ALDGAFTEENR.[A]		0.0814249	0.00345603	1	1	1	Q9Y490	Q9Y490 [1545-1555]		0	1222.56986	High	High	0.001907	0.03397	1.74
False	High	[R].AQSFPDNR.[Q]		0.0797604	0.00345603	1	1	1	Q99759	Q99759 [248-255]		0	934.43772	High	High	0.001907	0.03317	1.89
False	High	[R].YQNDLSNLR.[F]	1xPhospho [Y/S]	0.0801736	0.00345603	1	1	1	Q5TC84	Q5TC84 [114-122]		0	1202.52014	High	High	0.001907	0.03344	1.03
False	High	[K].SGMSPEQSR.[F]	1xPhospho [S4(100)]	0.0797604	0.00345603	1	1	1	Q9UQ35	Q9UQ35 [1129-1137]	Q9UQ35 1xPhospho [S1132(100)]	0	1058.39725	High	High	0.001907	0.03322	2.17
False	High	[R].RRATLGPTPTTPPQPPDPSQPPPGPMQH.[-]		0.0810058	0.00345603	1	1	1	O60927	O60927 [99-126]		2	2955.48938	High	High	0.001907	0.03377	2.39
False	High	[R].EESPLR.[I]		0.0793492	0.00345603	1	1	1	Q9NYF8	Q9NYF8 [529-534]		0	730.37299	High	High	0.001884	0.03304	1.07
False	High	[K].RLSPQPQIR.[A]		0.0793492	0.00345603	1	1	1	Q49A88	Q49A88 [796-804]		1	1094.6429	High	High	0.001884	0.03295	2.07
False	High	[R].RAGDLLEDSPK.[R]	1xPhospho [S9(100)]	0.0801736	0.00345603	1	1	1	P51858	P51858 [157-167]	P51858 1xPhospho [S165(100)]	1	1280.58822	High	High	0.001907	0.03339	1.97
False	High	[R].GLPPSMER.[G]	1xPhospho [S5(100)]	0.0810058	0.00345603	1	1	9	P38159	P38159 [348-355]	P38159 1xPhospho [S352(100)]	0	966.41144	High	High	0.001907	0.03385	2.3
False	High	[R].MGVMSSPTENSFTLDADF.[-]	1xOxidation [M4]; 1xPhospho [S/T]	0.0801736	0.00345603	1	1	1	P31350	P31350 [372-389]		0	2044.79155	High	High	0.001907	0.03333	1.49
False	High	[K].VTLEARNSSEKLPTELSK.[E]		0.0793492	0.00345603	1	1	1	P38432	P38432 [264-281]		2	2002.08151	High	High	0.001884	0.03297	2.24
False	High	[R].SLVGSWLK.[L]		0.0793492	0.00345603	1	1	2	Q6ICG6	Q6ICG6 [358-365]		0	889.51418	High	High	0.001907	0.03308	1.7
False	High	[R].IGITNHDEYSLVR.[E]		0.0801736	0.00345603	1	1	1	Q9Y490	Q9Y490 [119-131]		0	1516.77543	High	High	0.001907	0.03339	1.34
False	High	[R].SRSWEDSPER.[G]	1xPhospho [S3(99.4)]	0.0793492	0.00345603	1	1	2	Q9UDY2	Q9UDY2 [168-177]	Q9UDY2 1xPhospho [S170(99.4)]	1	1328.52668	High	High	0.001884	0.03298	2.0
False	High	[K].DASPINRWSPTR.[R]		0.0801736	0.00345603	1	1	1	Q13523	Q13523 [429-440]		1	1399.70769	High	High	0.001907	0.03344	1.25
False	High	[R].GLQGPPGKLGPPGNPGPSGSPGPK.[G]	1xDehydrated [S18(98.8)]	0.0801736	0.00345603	1	1	1	P11226	P11226 [68-91]	P11226 1xDehydrated [S85(98.8)]	1	2132.12471	High	High	0.001907	0.03347	1.55
False	High	[R].AFITNIPFDVK.[W]		0.0793492	0.00345603	1	1	1	P52272	P52272 [73-83]		0	1264.6936	High	High	0.001907	0.03311	1.12
False	High	[R].LDPHPELLPELGSLPPVNT.[-]		0.0801736	0.00345603	1	1	1	Q96KQ7	Q96KQ7 [1192-1210]		0	2038.08553	High	High	0.001907	0.03335	1.53
False	High	[R].EVSPSDVR.[E]		0.0801736	0.00345603	1	1	1	Q8WYP5	Q8WYP5 [1942-1949]		0	888.44214	High	High	0.001907	0.03333	1.37
False	High	[K].GLSPLPSPPEMMPTSPQSPR.[D]	1xPhospho [S18(100)]	0.0814249	0.00345603	1	1	1	P11532	P11532 [3535-3554]	P11532 1xPhospho [S3552(100)]	0	2186.00215	High	High	0.001907	0.03403	1.96
False	High	[K].LVESPKEGKGSKPSPLSVK.[N]	1xPhospho [S14(100)]	0.0805887	0.00345603	1	1	1	Q96S94	Q96S94 [335-353]	Q96S94 1xPhospho [S348(100)]	2	2047.0835	High	High	0.001907	0.03363	1.56
False	High	[K].SKLNLAQFLNEDLS.[-]		0.0797604	0.00345603	1	1	2	Q9BPX3	Q9BPX3 [1002-1015]		1	1591.83261	High	High	0.001907	0.03316	2.01
False	High	[R].DLNESPVK.[S]		0.0793492	0.00345603	1	1	1	Q96RL1	Q96RL1 [673-680]		0	901.46254	High	High	0.001884	0.03295	1.07
False	High	[K].TAAKGEAAAERPGEAAVASSPSK.[A]	1xPhospho [S/T]	0.0814249	0.00345603	1	1	1	P29966	P29966 [8-30]		1	2236.06053	High	High	0.001907	0.03398	1.08
False	High	[R].HHYDSDEKSETRENGVTDDLDAPK.[A]	1xPhospho [S5(100)]	0.0793492	0.00345603	1	1	2	Q9BQ39	Q9BQ39 [37-60]	Q9BQ39 1xPhospho [S41(100)]	2	2838.18501	High	High	0.001907	0.03309	2.42
False	High	[R].SEVAAGGGSWDDRLR.[R]		0.0801736	0.00345603	1	1	1	Q66K74	Q66K74 [313-327]		1	1575.75101	High	High	0.001907	0.03348	1.56
False	High	[R].MTSERAPSPSSR.[M]	1xPhospho [S8(100)]	0.0793492	0.00345603	1	1	4	Q9UQ35	Q9UQ35 [2419-2430]	Q9UQ35 1xPhospho [S2426(100)]	1	1385.5879	High	High	0.001884	0.03303	1.89
False	High	[K].IAAPELHKGDSDSEEDEPTK.[K]	2xPhospho [S11(100); S13(100)]	0.0797604	0.00345603	1	1	2	Q92733	Q92733 [147-166]	Q92733 2xPhospho [S157(100); S159(100)]	1	2327.93162	High	High	0.001907	0.03332	2.71
False	High	[K].LSDSYSNTLPVRK.[S]		0.0818459	0.00351196	1	1	1	Q9UQB8	Q9UQB8 [333-345]		1	1479.78018	High	High	0.001934	0.03425	1.67
False	High	[R].SGTIFDNFLITDDEEYADNFGKATWGETK.[G]		0.0818459	0.00351196	1	1	2	Q96L12	Q96L12 [309-337]		1	3284.49061	High	High	0.001934	0.03422	1.55
False	High	[R].GPVRSEDESVEAKR.[E]		0.0818459	0.00351196	1	1	1	Q9UMN6	Q9UMN6 [840-853]		2	1558.78197	High	High	0.001907	0.03417	1.31
False	High	[R].SRTPLISR.[R]	1xPhospho [S1(100)]	0.0818459	0.00351196	1	1	1	Q9UQ35	Q9UQ35 [1878-1885]	Q9UQ35 1xPhospho [S1878(100)]	1	1009.51902	High	High	0.001907	0.03413	1.35
False	High	[K].GIGTPPNTTPIKNGSPEIK.[L]		0.0818459	0.00351196	1	1	1	O96028	O96028 [107-125]		1	1921.03892	High	High	0.001961	0.03429	1.85
False	High	[K].YADEEIPRSPFKVK.[V]	1xPhospho [S9(100)]	0.0822689	0.00356805	1	1	1	O75369	O75369 [1497-1510]	O75369 1xPhospho [S1505(100)]	2	1758.84623	High	High	0.001987	0.03444	1.5
False	High	[K].SAPWNSFLPPPPPMPGPR.[L]	1xPhospho [S1(99.1)]	0.0822689	0.00356805	1	1	1	Q16637	Q16637 [187-204]	Q16637 1xPhospho [S187(99.1)]	0	2024.94523	High	High	0.001987	0.03442	1.21
False	High	[R].KRKPSTSDDSDSNFEK.[I]	2xPhospho [S/T]	0.0822689	0.00356805	1	1	1	P11388	P11388 [1465-1480]		2	2000.79982	High	High	0.001961	0.03436	1.21
False	High	[R].QRSLGPSLATDKS.[-]	1xDehydrated [S7(99.3)]	0.0822689	0.00356805	1	1	1	Q9H3N1	Q9H3N1 [268-280]	Q9H3N1 1xDehydrated [S274(99.3)]	2	1341.7121	High	High	0.001961	0.03432	1.15
False	High	[R].TSSGTSLSAMHSSGSSGK.[G]	1xPhospho [S6(92)]	0.0857252	0.00361816	1	1	1	Q12888	Q12888 [1315-1332]	Q12888 1xPhospho [S1320(92)]	0	1748.71568	High	High	0.002063	0.03591	1.27
False	High	[R].SISADDDLQESSRRPQR.[K]	1xPhospho [S3(100)]	0.0826939	0.00361816	1	1	1	P18615	P18615 [113-129]	P18615 1xPhospho [S115(100)]	1	2039.9142	High	High	0.001987	0.03462	1.67
False	High	[R].IRVLTAKASTDL.[-]		0.0831209	0.00361816	1	1	1	Q93052	Q93052 [601-612]		2	1287.76308	High	High	0.002013	0.03474	2.04
False	High	[K].EVMSPTGSAR.[G]	1xOxidation [M3]	0.0839809	0.00361816	1	1	1	O43347	O43347 [188-197]		0	1050.48844	High	High	0.002063	0.03517	1.17
False	High	[R].GASTPPTLGDLFAGGFPVLRPAGQR.[D]		0.0835499	0.00361816	1	1	1	A6NGB9	A6NGB9 [91-115]		0	2482.32012	High	High	0.002063	0.03493	1.68
False	High	[K].SNQIPTEVR.[S]		0.0826939	0.00361816	1	1	1	Q9BWH2	Q9BWH2 [151-159]		0	1043.548	High	High	0.001987	0.03449	1.66
False	High	[R].KRRPPSPEPSTK.[V]	1xPhospho [S6(100)]	0.084849	0.00361816	1	1	2	Q01082	Q01082 [2097-2108]	Q01082 1xPhospho [S2102(100)]	2	1459.7417	High	High	0.002063	0.03568	2.72
False	High	[K].LDSQEPGRQTPDR.[K]		0.084849	0.00361816	1	1	1	Q8TB03	Q8TB03 [305-317]		1	1498.72446	High	High	0.002063	0.03567	1.45
False	High	[R].LIPNATGTGTFSPGASPGSEAR.[T]	1xPhospho [S16(100)]	0.0857252	0.00361816	1	1	1	Q16512	Q16512 [522-543]	Q16512 1xPhospho [S537(100)]	0	2168.00195	High	High	0.002063	0.03592	2.82
False	High	[K].IAFIMDESNVLDSGFLER.[M]		0.0857252	0.00361816	1	1	1	Q14204	Q14204 [2990-3007]		0	2056.00557	High	High	0.002063	0.03607	1.02
False	High	[R].KDRHDTPDPSPR.[R]	2xPhospho [T6(100); S10(100)]	0.0839809	0.00361816	1	1	1	Q9BRD0	Q9BRD0 [142-153]	Q9BRD0 2xPhospho [T147(100); S151(100)]	2	1580.62543	High	High	0.002063	0.03518	1.8
False	High	[R].ITKLDQILLNGNNITMLVPGGEGPEV.[-]	1xOxidation [M16]	0.0826939	0.00361816	1	1	1	Q9Y4Y9	Q9Y4Y9 [66-91]		1	2751.45971	High	High	0.001987	0.03459	1.25
False	High	[R].RVKSPGGPGSHVR.[Q]	1xPhospho [S4(100)]	0.0839809	0.00361816	1	1	1	O75382	O75382 [434-446]	O75382 1xPhospho [S437(100)]	2	1413.71107	High	High	0.002063	0.03512	1.14
False	High	[R].SRSPLAIR.[R]	2xPhospho [S1(100); S3(100)]	0.0844139	0.00361816	1	1	2	Q9UQ35	Q9UQ35 [2044-2051]	Q9UQ35 2xPhospho [S2044(100); S2046(100)]	1	1059.47479	High	High	0.002063	0.03549	2.35
False	High	[K].GLSASLPDLDSENWIEVK.[K]	1xPhospho [S]; 2xDehydrated [S]	0.0826939	0.00361816	1	1	1	Q6PKG0	Q6PKG0 [544-561]		0	2016.93141	High	High	0.001987	0.03451	1.84
False	High	[K].NKQPTPVNIR.[A]	1xPhospho [T5(100)]	0.0826939	0.00361816	1	1	1	Q9Y3Y2	Q9Y3Y2 [29-38]	Q9Y3Y2 1xPhospho [T33(100)]	1	1246.63036	High	High	0.002013	0.03467	1.75
False	High	[K].EKPYFPIPEEYTFIQNVPLEDR.[V]		0.084849	0.00361816	1	1	1	Q00839	Q00839 [463-484]		0	2724.35556	High	High	0.002063	0.0357	2.12
False	High	[K].HSGPNSADSANDGFVR.[L]	1xPhospho [S6(98.9)]	0.0857252	0.00361816	1	1	1	P52597	P52597 [99-114]	P52597 1xPhospho [S104(98.9)]	0	1710.68677	High	High	0.002063	0.03594	1.44
False	High	[R].GLSIPRADTLDEY.[-]		0.0835499	0.00361816	1	1	1	O15116	O15116 [121-133]		1	1449.722	High	High	0.002063	0.03503	2.4
False	High	[-].MSQERPTFYR.[Q]	1xMet-loss+Acetyl [N-Term]; 1xPhospho [S2(100)]	0.0852861	0.00361816	1	1	1	Q16539	Q16539 [1-10]	Q16539 1xMet-loss+Acetyl [N-Term]; 1xPhospho [S2(100)]	0	1305.56234	High	High	0.002063	0.03584	2.43
False	High	[-].MSLLNKPK.[S]	1xMet-loss+Acetyl [N-Term]; 1xDehydrated [S2(100)]	0.0844139	0.00361816	1	1	1	P62316	P62316 [1-8]	P62316 1xMet-loss+Acetyl [N-Term]; 1xDehydrated [S2(100)]	0	823.50361	High	High	0.002063	0.03549	1.65
False	High	[R].QNAPPKGTDTQTPAVLSPSK.[T]	1xPhospho [S17(98.3)]	0.0844139	0.00361816	1	1	1	P46087	P46087 [716-735]	P46087 1xPhospho [S732(98.3)]	1	2117.02744	High	High	0.002063	0.03544	2.24
False	High	[R].RTDALTSSPGR.[D]	1xPhospho [S8(100)]	0.0826939	0.00361816	1	1	2	P49736	P49736 [34-44]	P49736 1xPhospho [S41(100)]	1	1240.56816	High	High	0.001987	0.03463	1.51
False	High	[R].RASHTLLPSHR.[L]		0.0844139	0.00361816	1	1	1	Q9UKV3	Q9UKV3 [559-569]		1	1274.70763	High	High	0.002063	0.03536	1.55
False	High	[R].DTPRPDHPPHDGHSPASR.[E]	1xPhospho [S14(100)]	0.084849	0.00361816	1	1	1	Q9C0J8	Q9C0J8 [1197-1214]	Q9C0J8 1xPhospho [S1210(100)]	0	2055.87809	High	High	0.002063	0.03557	1.58
False	High	[R].TISVSGSTAKETVTVGK.[D]		0.0831209	0.00361816	1	1	1	Q8TDJ6	Q8TDJ6 [1398-1414]		1	1664.90651	High	High	0.002013	0.03477	1.23
False	High	[R].EAARSPDKPGGSPSASR.[R]	2xPhospho [S5(100); S16(99.4)]	0.0857252	0.00361816	1	1	2	Q9Y3T9	Q9Y3T9 [45-61]	Q9Y3T9 2xPhospho [S49(100); S60(99.4)]	1	1829.7579	High	High	0.002063	0.03599	2.35
False	High	[R].LVEPHSPSPSSK.[F]	2xPhospho [S6(100); S8(100)]	0.084849	0.00361816	1	1	1	O15014	O15014 [571-582]	O15014 2xPhospho [S576(100); S578(100)]	0	1424.58585	High	High	0.002063	0.03565	2.36
False	High	[R].KDGSSPPLLEK.[Q]	1xDehydrated [S]	0.0835499	0.00361816	1	1	1	Q6W2J9	Q6W2J9 [419-429]		1	1152.62591	High	High	0.002063	0.03502	1.59
False	High	[K].EGDVLRRSEEHSPPR.[G]		0.0844139	0.00361816	1	1	1	Q8IXT5	Q8IXT5 [243-257]		2	1763.87833	High	High	0.002063	0.0353	1.25
False	High	[K].LVPVGYGIKK.[L]	1xPhospho [Y6(100)]	0.0839809	0.00361816	1	1	2	P24534	P24534 [177-186]	P24534 1xPhospho [Y182(100)]	1	1153.63807	High	High	0.002063	0.0352	1.42
False	High	[R].AQSPGAVEEILDRENKR.[M]	1xPhospho [S3(100)]	0.0857252	0.00361816	1	1	1	Q9NYM9	Q9NYM9 [7-23]	Q9NYM9 1xPhospho [S9(100)]	2	1991.95461	High	High	0.002063	0.03593	1.68
False	High	[R].SWEDSPER.[G]		0.0852861	0.00361816	1	1	1	Q9UDY2	Q9UDY2 [170-177]		0	1005.42721	High	High	0.002063	0.03577	1.63
False	High	[R].QASGTPQPALR.[E]		0.0866096	0.00366454	1	1	1	Q86SQ0	Q86SQ0 [400-410]		0	1125.6011	High	High	0.002083	0.03653	1.7
False	High	[K].SVSLQEPR.[S]		0.0861664	0.00366454	1	1	1	Q6PJF5	Q6PJF5 [88-95]		0	915.48942	High	High	0.002063	0.03628	1.68
False	High	[R].KVMDSDEDDDY.[-]	1xPhospho [S5(100)]	0.0893126	0.00366454	1	1	2	O14737	O14737 [115-125]	O14737 1xPhospho [S119(100)]	1	1411.4607	High	High	0.002083	0.03779	3.26
False	High	[K].SYISPHSSPSHTPTR.[H]	2xPhospho [S4(99); S8(98)]	0.0875023	0.00366454	1	1	1	Q96BY7	Q96BY7 [1576-1590]	Q96BY7 2xPhospho [S1579(99); S1583(98)]	0	1813.73062	High	High	0.002083	0.03676	1.43
False	High	[R].LAELSDYR.[R]		0.0884033	0.00366454	1	1	1	Q96PK6	Q96PK6 [608-615]		0	966.48909	High	High	0.002083	0.03726	1.41
False	High	[R].RKSTDSVPISK.[S]		0.0861664	0.00366454	1	1	1	O95359	O95359 [2070-2080]		2	1217.68483	High	High	0.002063	0.03628	1.31
False	High	[K].ASAPERTPSPAPK.[R]	1xPhospho [S9(99.4)]	0.0875023	0.00366454	1	1	1	Q63ZY6	Q63ZY6 [252-264]	Q63ZY6 1xPhospho [S260(99.4)]	1	1388.65697	High	High	0.002083	0.03689	2.13
False	High	[R].ASPPPQGPLPGPPGALHR.[W]	1xPhospho [S2(100)]	0.0866096	0.00366454	1	1	2	Q96G74	Q96G74 [63-80]	Q96G74 1xPhospho [S64(100)]	0	1825.91089	High	High	0.002083	0.03635	2.67
False	High	[R].RGPSPPASPTRKPPR.[L]	2xPhospho [S4(100); S8(100)]	0.0888569	0.00366454	1	1	1	Q6P5Z2	Q6P5Z2 [541-555]	Q6P5Z2 2xPhospho [S544(100); S548(100)]	2	1760.83569	High	High	0.002083	0.03749	1.98
False	High	[K].ASVIMVDELLSAYPHQLSFSEAGLR.[I]		0.0866096	0.00366454	1	1	1	Q9HC58	Q9HC58 [307-331]		0	2733.39163	High	High	0.002083	0.03652	2.81
False	High	[R].RSASSNSAEAGGDTVTLDDILSLK.[S]	2xPhospho [S2(98.7); S7(98.7)]	0.0861664	0.00366454	1	1	1	Q9UGU0	Q9UGU0 [1366-1389]	Q9UGU0 2xPhospho [S1367(98.7); S1372(98.7)]	1	2567.12736	High	High	0.002063	0.03624	1.83
False	High	[R].FESPESQASAEQPEM.[-]		0.0875023	0.00366454	1	1	1	O75436	O75436 [313-327]		0	1666.69011	High	High	0.002083	0.03695	1.5
False	High	[R].DPAQPMSPGEATQSGARPADR.[Y]	1xOxidation [M6]; 1xPhospho [S7(100)]	0.0875023	0.00366454	1	1	2	Q9BQG0	Q9BQG0 [5-25]	Q9BQG0 1xPhospho [S11(100)]	0	2234.9496	High	High	0.002083	0.03688	1.69
False	High	[K].DKPSGDTAAVFEEGGDVDDLLDMI.[-]		0.0870549	0.00366454	1	1	1	P13010	P13010 [709-732]		0	2509.12866	High	High	0.002083	0.03663	1.61
False	High	[K].EGPLGWSSDGSLGSVLLDSPSSPR.[V]	2xPhospho [S19(99.2); S]	0.0888569	0.00366454	1	1	1	Q9UGP4	Q9UGP4 [403-426]	Q9UGP4 2xPhospho [S421(99.2); S]	0	2560.10042	High	High	0.002083	0.03759	2.54
False	High	[R].LVFDNQLTIKSPSKR.[E]	1xPhospho [S11(99)]	0.0861664	0.00366454	1	1	1	Q99741	Q99741 [96-110]	Q99741 1xPhospho [S106(99)]	2	1825.95718	High	High	0.002063	0.03613	2.49
False	High	[R].EESETRSESSDFEVVPK.[R]	1xPhospho [S/T]	0.0875023	0.00366454	1	1	1	Q9Y520	Q9Y520 [1240-1256]		1	2034.85395	High	High	0.002083	0.03686	1.6
False	High	[K].LYINHTPPPLSKSKER.[E]	1xPhospho [S13(99.2)]	0.0875023	0.00366454	1	1	1	Q8NI27	Q8NI27 [1438-1453]	Q8NI27 1xPhospho [S1450(99.2)]	2	1960.00519	High	High	0.002083	0.03678	2.3
False	High	[K].ALADILSESLHSLATSLPR.[L]	1xPhospho [S12(96.6)]; 2xDehydrated [S7(98.9); S9(98.9)]	0.0861664	0.00366454	1	1	1	O43156	O43156 [369-387]	O43156 1xPhospho [S380(96.6)]; 2xDehydrated [S375(98.9); S377(98.9)]	0	2038.03688	High	High	0.002063	0.03628	1.76
False	High	[-].MARDYDHLFK.[L]	1xMet-loss+Acetyl [N-Term]; 1xPhospho [Y5(100)]	0.0893126	0.00366454	1	1	1	Q15286	Q15286 [1-10]	Q15286 1xMet-loss+Acetyl [N-Term]; 1xPhospho [Y5(100)]	1	1286.55653	High	High	0.002083	0.03781	1.27
False	High	[R].ESFLYRSDSDYDLSPK.[AS]	2xDehydrated [S14(100); S]	0.0893126	0.00366454	1	2	1	Q08499	Q08499 [189-204]	Q08499 2xDehydrated [S202(100); S]	1	1885.86028	High	High	0.002083	0.03772	1.3
False	High	[K].SLIPDIKPLAGQEAVVDLHADDSRISEDETERNGDDGTHDK.[G]	1xPhospho [S/T]	0.0861664	0.00366454	1	1	1	Q9UKV3	Q9UKV3 [873-913]		2	4538.09548	High	High	0.002063	0.0362	3.2
False	High	[R].DGYGGSRDSYSSSR.[S]	1xPhospho [S6(99.1)]	0.0861664	0.00366454	2	2	1	P38159; Q96E39	P38159 [318-331]; Q96E39 [318-331]	P38159 1xPhospho [S323(99.1)]; Q96E39 1xPhospho [S323(99.1)]	1	1573.59147	High	High	0.002063	0.03615	1.13
False	High	[R].SPGPDYSLR.[L]	1xPhospho [S1(100)]	0.0861664	0.00366454	1	1	1	Q99684	Q99684 [20-28]	Q99684 1xPhospho [S20(100)]	0	1071.45067	High	High	0.002083	0.03632	1.5
False	High	[-].MGLLSILR.[K]	1xMet-loss [N-Term]	0.0870549	0.00366454	1	1	1	P36405	P36405 [1-8]	P36405 1xMet-loss [N-Term]	0	771.5087	High	High	0.002083	0.03661	1.55
False	High	[R].IIIEELSLVAASPTLSPR.[Q]	1xDehydrated [T/S]	0.0893126	0.00366454	1	1	1	Q16513	Q16513 [291-308]		0	1891.08989	High	High	0.002083	0.03769	1.26
False	High	[-].MSGFLEGLR.[C]	1xMet-loss+Acetyl [N-Term]; 1xPhospho [S2(100)]	0.0875023	0.00366454	1	1	1	O95807	O95807 [1-9]	O95807 1xMet-loss+Acetyl [N-Term]; 1xPhospho [S2(100)]	0	1000.44994	High	High	0.002083	0.03685	1.39
False	High	[K].SSLGDMFSPIRDDAVVNK.[G]		0.0861664	0.00366454	1	1	1	Q8NHV4	Q8NHV4 [404-421]		1	1950.95895	High	High	0.002063	0.03618	1.61
False	High	[-].MSLAGGRAPR.[K]	1xMet-loss+Acetyl [N-Term]	0.0870549	0.00366454	1	1	1	Q15906	Q15906 [1-10]	Q15906 1xMet-loss+Acetyl [N-Term]	1	926.51664	High	High	0.002083	0.03664	1.62
False	High	[K].SELSPVAR.[Q]		0.0866096	0.00366454	1	1	1	P25054	P25054 [2280-2287]		0	858.46796	High	High	0.002083	0.03634	1.89
False	High	[R].NSGSFPSPSISPR.[-]	1xPhospho [S]	0.0861664	0.00366454	1	1	1	Q9ULD2	Q9ULD2 [1258-1270]		0	1412.62059	High	High	0.002083	0.03631	2.46
False	High	[K].RYLGEMEPPALPR.[E]	1xPhospho [Y2(100)]	0.0893126	0.00366454	1	1	1	Q9Y4R8	Q9Y4R8 [37-49]	Q9Y4R8 1xPhospho [Y38(100)]	1	1608.76039	High	High	0.002083	0.03771	1.34
False	High	[R].YITPESSPVR.[K]	1xPhospho [S7(99.7)]	0.0893126	0.00366454	1	1	1	Q8TBP0	Q8TBP0 [97-106]	Q8TBP0 1xPhospho [S103(99.7)]	0	1228.56095	High	High	0.002083	0.03763	2.54
False	High	[R].KSRVSVSPGR.[T]	1xPhospho [S7(100)]	0.0884033	0.00366454	1	1	1	Q8IYB3	Q8IYB3 [425-434]	Q8IYB3 1xPhospho [S431(100)]	2	1152.5885	High	High	0.002083	0.03728	2.12
False	High	[R].TQLWASEPGTPPLPTSLPSQNPILK.[N]	1xPhospho [S/T]; 2xDehydrated [T15(95.7); S16(95.7)]	0.0861664	0.00366454	1	1	1	Q9BXP5	Q9BXP5 [535-559]	Q9BXP5 2xDehydrated [T549(95.7); S550(95.7)]	0	2716.37459	High	High	0.002063	0.03625	2.36
False	High	[R].HHPSSPLPGSK.[T]	1xPhospho [S]	0.0888569	0.00366454	1	1	1	Q9P2N6	Q9P2N6 [629-639]		0	1223.55686	High	High	0.002083	0.03753	1.3
False	High	[R].VLPSEQESTKKPYRIESDEEEDFENVGK.[V]	1xPhospho [S/T/Y]	0.0879517	0.00366454	1	1	2	Q96T23	Q96T23 [1329-1356]		2	3362.53117	High	High	0.002083	0.03699	3.27
False	High	[R].GRTASETRSEGSEYEEIPK.[R]	1xPhospho [T/S/Y]	0.0861664	0.00366454	1	1	1	P48634	P48634 [1081-1099]		2	2205.96596	High	High	0.002083	0.0363	2.32
False	High	[K].KSGNYFFLDD.[-]		0.0884033	0.00366454	1	1	1	P61221	P61221 [590-599]		1	1205.54733	High	High	0.002083	0.03727	1.9
False	High	[R].AEASPSSAAVSSLIEK.[F]	1xPhospho [S4(100)]	0.0870549	0.00366454	1	1	1	P98174	P98174 [202-217]	P98174 1xPhospho [S205(100)]	0	1626.76222	High	High	0.002083	0.03674	0.99
False	High	[K].YTDLVPK.[E]	1xPhospho [Y1(99.5)]	0.0884033	0.00366454	1	1	1	Q13573	Q13573 [116-122]	Q13573 1xPhospho [Y116(99.5)]	0	915.42233	High	High	0.002083	0.03733	1.47
False	High	[R].SRTPPVTR.[R]	2xPhospho [S1(100); T3(100)]	0.0875023	0.00366454	1	1	1	Q9UQ35	Q9UQ35 [1925-1932]; [1948-1955]; [1960-1967]	Q9UQ35 2xPhospho [S1925(100); T1927(100)]; 2xPhospho [S1948(100); T1950(100)]; 2xPhospho [S1960(100); T1962(100)]	1	1073.45405	High	High	0.002083	0.03691	1.53
False	High	[R].YVASYLLAALGGNSSPSAKDIKK.[I]	1xPhospho [S/Y]	0.0888569	0.00366454	1	1	1	P05387	P05387 [3-25]		2	2433.24252	High	High	0.002083	0.03753	1.8
False	High	[R].SRSPFSTTR.[R]	1xPhospho [S/T]	0.0893126	0.00366454	1	1	1	Q8NG27	Q8NG27 [68-76]		1	1118.49901	High	High	0.002083	0.03766	1.57
False	High	[R].VGSEHSLLDPPGK.[S]	1xPhospho [S3(100)]	0.0884033	0.00366454	1	1	1	Q96RT1	Q96RT1 [1177-1189]	Q96RT1 1xPhospho [S1179(100)]	0	1415.65664	High	High	0.002083	0.03725	2.31
False	High	[R].SRSPQRPGWSR.[S]	2xPhospho [S1(100); S3(100)]	0.0893126	0.00366454	1	1	2	Q9UQ35	Q9UQ35 [534-544]	Q9UQ35 2xPhospho [S534(100); S536(100)]	1	1473.6148	High	High	0.002083	0.03768	2.17
False	High	[R].HGSGPNIILTGDSSPGFSK.[E]	1xDehydrated [T10(100)]	0.0870549	0.00366454	1	1	1	Q53ET0	Q53ET0 [611-629]	Q53ET0 1xDehydrated [T620(100)]	0	1852.9188	High	High	0.002083	0.03661	1.3
False	High	[R].KRSELSQDAEPAGSQETK.[D]	1xPhospho [S/T]	0.0893126	0.00366454	1	1	1	Q9BVJ6	Q9BVJ6 [432-449]		2	2040.92337	High	High	0.002083	0.03778	1.66
False	High	[K].HEEEEWTDDDLVESL.[-]	1xPhospho [T7(100)]	0.0866096	0.00366454	1	1	1	P51946	P51946 [309-323]	P51946 1xPhospho [T315(100)]	0	1925.73244	High	High	0.002083	0.03652	1.81
False	High	[R].SRSRDSGDENEPIQER.[F]	1xPhospho [S]	0.0870549	0.00366454	1	1	1	Q8WX93	Q8WX93 [1116-1131]		2	1954.82505	High	High	0.002083	0.03655	1.33
False	High	[R].AVLYADYR.[A]	1xPhospho [Y4(100)]	0.0902304	0.00377459	1	1	1	Q96J84	Q96J84 [619-626]	Q96J84 1xPhospho [Y622(100)]	0	1050.46559	High	High	0.002135	0.03821	1.63
False	High	[R].RLSLPSSK.[A]		0.0902304	0.00377459	1	1	1	Q8NCD3	Q8NCD3 [484-491]		1	887.53089	High	High	0.002135	0.03825	1.64
False	High	[K].LSKIPSTPKLIPK.[V]		0.0906925	0.00377459	1	1	1	Q9HC35	Q9HC35 [195-207]		2	1421.90901	High	High	0.002135	0.03847	1.38
False	High	[K].QVHPDTGISSK.[A]	1xDehydrated [T6(100)]	0.0897704	0.00377459	3	15	1	Q16778; Q5QNW6; P58876	Q16778 [48-58]; Q5QNW6 [48-58]; P58876 [48-58]	Q16778 1xDehydrated [T53(100)]; Q5QNW6 1xDehydrated [T53(100)]; P58876 1xDehydrated [T53(100)]	0	1150.58511	High	High	0.002083	0.03791	1.23
False	High	[R].TPTPPPR.[R]		0.0906925	0.00377459	1	1	1	Q8IYB3	Q8IYB3 [572-578]		0	765.42536	High	High	0.002135	0.03831	1.28
False	High	[R].ELPPLSPSLSRR.[A]		0.0897704	0.00377459	1	1	1	Q86UU1	Q86UU1 [456-467]		1	1351.76922	High	High	0.002083	0.0379	1.49
False	High	[R].QEEIDESDDDLDDKPSPIKK.[E]	2xPhospho [S7(100); S16(100)]	0.0902304	0.00377459	1	1	1	Q9ULH1	Q9ULH1 [711-730]	Q9ULH1 2xPhospho [S717(100); S726(100)]	1	2476.00518	High	High	0.002135	0.03813	1.27
False	High	[R].SGLTVPTSPK.[G]	1xPhospho [S8(99.4)]	0.0902304	0.00377459	1	1	2	Q53EL6	Q53EL6 [87-96]	Q53EL6 1xPhospho [S94(99.4)]	0	1066.51802	High	High	0.002135	0.0381	2.53
False	High	[R].SSSPATEQSWMENDFDELR.[E]	1xPhospho [T/S]	0.0902304	0.00377459	1	1	1	Q9UN81	Q9UN81 [25-43]		0	2308.9064	High	High	0.002135	0.03806	0.95
False	High	[R].SQPLTSPESR.[T]	1xPhospho [S6(99.5)]	0.0902304	0.00377459	1	1	1	P46939	P46939 [1400-1409]	P46939 1xPhospho [S1405(99.5)]	0	1181.51981	High	High	0.002135	0.03813	1.96
False	High	[K].AIEQADLLQEEAETPRSVLEEIGLT.[-]		0.0906925	0.00377459	1	1	1	P56377	P56377 [133-157]		1	2754.40436	High	High	0.002135	0.03842	2.16
False	High	[K].AVPVESPVQKV.[-]	1xPhospho [S6(100)]	0.0902304	0.00377459	1	1	1	Q8TB61	Q8TB61 [422-432]	Q8TB61 1xPhospho [S427(100)]	1	1232.62863	High	High	0.002135	0.03817	2.33
False	High	[R].AFGSGYR.[R]		0.0906925	0.00377459	1	1	1	P23588	P23588 [280-286]		0	757.36276	High	High	0.002135	0.0384	1.7
False	High	[K].LVPVGYGIR.[K]	1xPhospho [Y6(100)]	0.0902304	0.00377459	1	1	2	P29692	P29692 [233-241]	P29692 1xPhospho [Y238(100)]	0	1053.54926	High	High	0.002135	0.03811	1.49
False	High	[R].YESLKGVDPK.[F]	1xPhospho [S3(100)]	0.0897704	0.00377459	1	1	1	P47914	P47914 [29-38]	P47914 1xPhospho [S31(100)]	1	1215.5657	High	High	0.002083	0.03785	1.92
False	High	[R].SVVSFDKVK.[E]		0.0935098	0.0038236	1	1	1	Q15424	Q15424 [601-609]		1	1008.57242	High	High	0.002184	0.03973	1.48
False	High	[R].GLKLTFDSSFSPNTGKK.[N]	1xPhospho [S11(97.9)]	0.0935098	0.0038236	1	1	1	P21796	P21796 [94-110]	P21796 1xPhospho [S104(97.9)]	2	1906.93102	High	High	0.002184	0.03965	1.66
False	High	[R].ENNAVYAFLGLTAPPGSK.[E]		0.091623	0.0038236	1	1	1	O75368	O75368 [87-104]		0	1848.94904	High	High	0.00216	0.03878	1.0
False	High	[R].GSSGSVDETLFALPAASEPVIR.[S]	1xPhospho [S/T]	0.0935098	0.0038236	1	1	1	Q9NQC3	Q9NQC3 [180-201]		0	2283.09043	High	High	0.002184	0.0398	0.97
False	High	[R].DPAQPMSPGEATQSGARPADR.[Y]		0.0911567	0.0038236	1	1	1	Q9BQG0	Q9BQG0 [5-25]		0	2138.98835	High	High	0.00216	0.03869	1.86
False	High	[R].IYLEGK.[I]		0.091623	0.0038236	1	1	1	Q04837	Q04837 [108-113]		0	722.40832	High	High	0.00216	0.03886	1.22
False	High	[R].QQLQSFVKEDVR.[K]	1xDehydrated [S5(100)]	0.0935098	0.0038236	1	1	1	Q96P50	Q96P50 [105-116]	Q96P50 1xDehydrated [S109(100)]	1	1458.76995	High	High	0.002184	0.03965	1.98
False	High	[K].RKTSSVSSISQVSPER.[G]		0.0930349	0.0038236	1	1	1	P42356	P42356 [253-268]		2	1747.9297	High	High	0.002184	0.03945	1.88
False	High	[R].KHGLAHDEMKSPR.[E]		0.0925621	0.0038236	1	1	1	Q9Y2W1	Q9Y2W1 [688-700]		2	1505.76416	High	High	0.002184	0.03935	1.27
False	High	[R].RASPSPPPKR.[R]	2xPhospho [S3(100); S5(100)]	0.0925621	0.0038236	1	1	1	Q8IYB3	Q8IYB3 [624-633]	Q8IYB3 2xPhospho [S626(100); S628(100)]	2	1252.55991	High	High	0.002184	0.03936	1.74
False	High	[K].YVSLITSYQPFSLEK.[E]	1xPhospho [Y1(99.1)]	0.0935098	0.0038236	1	1	1	P15260	P15260 [304-318]	P15260 1xPhospho [Y304(99.1)]	0	1854.89251	High	High	0.002184	0.03973	1.53
False	High	[K].SEGSPVLPHEPAKVKPEESR.[D]	1xPhospho [S4(98.6)]	0.0935098	0.0038236	1	1	1	Q9UKE5	Q9UKE5 [766-785]	Q9UKE5 1xPhospho [S769(98.6)]	1	2253.0911	High	High	0.002184	0.03975	1.72
False	High	[K].LGDAFRPASR.[S]		0.0911567	0.0038236	1	1	1	Q2M3G4	Q2M3G4 [294-303]		0	1089.57997	High	High	0.002135	0.03854	1.41
False	High	[R].SGRGGNFGFGDSRGGGGNFGPGPGSNFR.[G]	1xPhospho [S1(98.2)]	0.0920915	0.0038236	1	1	1	P22626	P22626 [201-228]	P22626 1xPhospho [S201(98.2)]	2	2752.17606	High	High	0.00216	0.03909	1.98
False	High	[R].AAAMTPPEEELKR.[M]		0.0925621	0.0038236	1	1	1	Q15042	Q15042 [904-916]		1	1442.73079	High	High	0.002184	0.03929	1.55
False	High	[K].RLSPQPQIR.[A]	1xPhospho [S3(100)]	0.0935098	0.0038236	1	1	1	Q49A88	Q49A88 [796-804]	Q49A88 1xPhospho [S798(100)]	1	1174.60923	High	High	0.002184	0.03971	1.63
False	High	[R].SFSPKSPLELGEKLSPLPGGPGAGDPR.[I]	2xPhospho [S6(99.3); S]	0.0930349	0.0038236	1	1	1	Q15742	Q15742 [157-183]	Q15742 2xPhospho [S162(99.3); S]	2	2850.34747	High	High	0.002184	0.03949	1.88
False	High	[K].LLGSSEDLSSDSESHLPEEPAPLSPQQAFR.[R]	1xPhospho [S24(100)]	0.0920915	0.0038236	1	1	1	Q86TI0	Q86TI0 [562-591]	Q86TI0 1xPhospho [S585(100)]	0	3303.50529	High	High	0.00216	0.03899	2.16
False	High	[R].ASLGTLPLGKPR.[A]		0.0920915	0.0038236	1	1	1	O75962	O75962 [2439-2450]		0	1209.73138	High	High	0.00216	0.03901	1.08
False	High	[R].SSRSSPELTR.[K]	2xPhospho [S5(99.4); S/T]	0.0925621	0.0038236	1	1	2	Q9UQ35	Q9UQ35 [1690-1699]	Q9UQ35 2xPhospho [S1694(99.4); S/T]	1	1279.50794	High	High	0.002184	0.0393	1.21
False	High	[K].KTPSKPPAQLSPSVPK.[R]		0.091623	0.0038236	1	1	2	P18887	P18887 [256-271]		1	1661.95848	High	High	0.00216	0.0389	1.79
False	High	[K].GTGDSLRESKVNGDDHHEEDMDMSD.[-]		0.0925621	0.0038236	1	1	1	Q05519	Q05519 [460-484]		2	2776.1057	High	High	0.002184	0.03927	1.83
False	High	[K].QSSSSRDDNMFQIGK.[M]	1xOxidation [M10]	0.0911567	0.0038236	1	1	1	P53999	P53999 [54-68]		1	1715.76534	High	High	0.002135	0.0386	1.19
False	High	[R].QASTDAGTAGALTPQHVR.[A]	1xDehydrated [S/T]	0.0911567	0.0038236	1	1	1	P46937	P46937 [107-124]		0	1762.88308	High	High	0.002135	0.0386	2.5
False	High	[R].IRDSEYEIQR.[Q]	1xPhospho [Y6(100)]	0.0920915	0.0038236	1	1	1	Q03188	Q03188 [247-256]	Q03188 1xPhospho [Y252(100)]	1	1388.62059	High	High	0.00216	0.03894	1.38
False	High	[K].YGYLSLPKPMKNNANLK.[S]		0.091623	0.0038236	1	1	1	Q9UBT7	Q9UBT7 [534-550]		1	1951.04698	High	High	0.00216	0.03886	1.3
False	High	[K].VEEGGRHPSPCQFTIATPK.[V]	1xCarbamidomethyl [C11]; 1xPhospho [T/S]; 1xDehydrated [T/S]	0.0930349	0.0038236	1	1	1	O14686	O14686 [3122-3140]		1	2172.98961	High	High	0.002184	0.03943	1.62
False	High	[R].AGSISTLDSLDFARYSDDGNRETDEK.[V]	1xPhospho [S3(100)]	0.0911567	0.0038236	1	1	1	Q9P260	Q9P260 [178-203]	Q9P260 1xPhospho [S180(100)]	2	2942.26874	High	High	0.002135	0.03859	2.54
False	High	[R].IARLPSSTLK.[R]		0.0930349	0.0038236	1	1	1	Q86Y91	Q86Y91 [799-808]		1	1085.66772	High	High	0.002184	0.03954	1.34
False	High	[R].NYVTPVNR.[N]		0.0930349	0.0038236	1	1	1	P62993	P62993 [208-215]		0	962.50541	High	High	0.002184	0.0394	1.69
False	High	[R].RSSELLVRK.[L]		0.091623	0.0038236	1	1	1	Q9NSK0	Q9NSK0 [564-572]		2	1087.65822	High	High	0.00216	0.03889	1.43
False	High	[R].LHLYNSLTR.[N]		0.0920915	0.0038236	1	1	1	P49589	P49589 [29-37]		0	1116.61602	High	High	0.00216	0.03902	1.88
False	High	[R].TASETRSEGSEYEEIPKR.[R]		0.091623	0.0038236	1	1	1	P48634	P48634 [1083-1100]		2	2068.97817	High	High	0.00216	0.03872	2.16
False	High	[K].NSQEDSEDSEDKDVKTK.[K]	1xPhospho [S/T]	0.0911567	0.0038236	1	1	1	Q9H1E3	Q9H1E3 [53-69]		2	2033.81829	High	High	0.002135	0.03848	1.03
False	High	[K].IQASFR.[G]		0.0925621	0.0038236	1	2	1	P17677	P17677 [38-43]		0	721.39915	High	High	0.00216	0.03922	1.43
False	High	[R].RLPRSPSPYSR.[R]	1xPhospho [S/Y]	0.093987	0.00387897	1	1	3	Q14004	Q14004 [354-364]		2	1395.68927	High	High	0.00221	0.03996	1.58
False	High	[R].IDFIPVSPAPSPTR.[G]		0.093987	0.00387897	1	1	1	Q96E09	Q96E09 [137-150]		0	1496.81075	High	High	0.00221	0.03999	1.6
False	High	[K].RQHSSQDVHVVLK.[L]		0.093987	0.00387897	1	1	1	Q9UNZ2	Q9UNZ2 [173-185]		1	1532.8292	High	High	0.002184	0.03988	1.42
False	High	[K].APTACLPPPRPQRPAETK.[A]	1xCarbamidomethyl [C5]; 1xPhospho [T]; 1xDehydrated [T]	0.093987	0.00387897	1	2	1	A1L443	A1L443 [338-355]		0	2049.00996	High	High	0.00221	0.03999	1.96
False	High	[K].NKTSQMSESSLVNNR.[G]		0.093987	0.00387897	1	1	1	Q9BXT6	Q9BXT6 [357-371]		1	1694.81262	High	High	0.00221	0.04005	2.43
False	High	[R].GLDHSSSWQDHSR.[F]		0.0944663	0.00392988	1	1	1	Q6ZU80	Q6ZU80 [1037-1049]		0	1511.66219	High	High	0.002232	0.04011	1.26
False	High	[K].GASLKSPLPSQ.[-]		0.0954315	0.00392988	1	1	1	Q86TS9	Q86TS9 [113-123]		1	1084.5997	High	High	0.002232	0.04058	1.28
False	High	[R].HSMGPGGYGDNLGGGQMYSPR.[E]	2xOxidation [M3; M17]; 1xDehydrated [S2(100)]	0.0954315	0.00392988	1	1	1	P40425	P40425 [377-397]	P40425 1xDehydrated [S378(100)]	0	2151.8971	High	High	0.002232	0.04052	1.58
False	High	[R].SFSPEER.[R]	1xPhospho [S3(100)]	0.0944663	0.00392988	1	1	1	Q9UDY2	Q9UDY2 [413-419]	Q9UDY2 1xPhospho [S415(100)]	0	931.3557	High	High	0.002232	0.04025	1.96
False	High	[-].MAKAYDHLFK.[L]	1xMet-loss+Acetyl [N-Term]; 1xPhospho [Y5(100)]	0.0954315	0.00392988	1	1	1	P51153	P51153 [1-10]	P51153 1xMet-loss+Acetyl [N-Term]; 1xPhospho [Y5(100)]	1	1214.56055	High	High	0.002232	0.0406	1.57
False	High	[K].LLMSNGNKEGASGRPGSPK.[M]	1xPhospho [S17(100)]	0.0959173	0.00392988	1	1	1	Q15025	Q15025 [250-268]	Q15025 1xPhospho [S266(100)]	1	1979.93685	High	High	0.002232	0.0409	2.08
False	High	[R].SSRSSPELTRK.[A]	1xPhospho [S/T]	0.0954315	0.00392988	1	1	2	Q9UQ35	Q9UQ35 [1690-1700]		2	1327.63657	High	High	0.002232	0.04069	1.51
False	High	[K].KPTGSLPSPSGVRK.[E]	1xPhospho [S8(99.1)]	0.0944663	0.00392988	1	1	1	O00423	O00423 [106-119]	O00423 1xPhospho [S113(99.1)]	1	1490.77267	High	High	0.002232	0.04006	1.67
False	High	[K].YVISDEEEEDDD.[-]	1xPhospho [S4(100)]	0.0959173	0.00392988	1	1	1	Q8WVC0	Q8WVC0 [655-666]	Q8WVC0 1xPhospho [S658(100)]	0	1537.51015	High	High	0.002232	0.04077	2.56
False	High	[R].QASDTEEDDITDNQKHKPPKVPK.[I]	2xPhospho [S3(100); T5(100)]	0.0964055	0.00392988	1	1	2	Q6ZU65	Q6ZU65 [248-270]	Q6ZU65 2xPhospho [S250(100); T252(100)]	2	2780.21758	High	High	0.002232	0.04119	2.11
False	High	[K].KSESPFRETEPLVSPHQDK.[L]	2xPhospho [S14(100); S/T]	0.0959173	0.00392988	1	1	1	Q9BYW2	Q9BYW2 [741-759]	Q9BYW2 2xPhospho [S754(100); S/T]	2	2371.0367	High	High	0.002232	0.04079	2.23
False	High	[R].DFPYEEDSRPR.[S]	1xPhospho [Y/S]	0.0964055	0.00392988	1	1	1	Q96I25	Q96I25 [191-201]		0	1490.59476	High	High	0.002232	0.04105	0.99
False	High	[K].IFKLGSEK.[K]		0.0964055	0.00392988	1	1	1	Q9H2G2	Q9H2G2 [9-16]		1	921.54039	High	High	0.002232	0.04098	1.79
False	High	[R].SSSFPYTTK.[G]		0.0954315	0.00392988	1	1	1	O43524	O43524 [411-419]		0	1017.48875	High	High	0.002232	0.04054	0.99
False	High	[K].LDAITDEENDMLDLAYGLTDR.[S]		0.0964055	0.00392988	1	1	1	P10109	P10109 [127-147]		0	2383.09696	High	High	0.002232	0.0411	1.32
False	High	[K].IPRGPPSPPAPVMHSPSR.[K]	2xPhospho [S7(100); S]	0.0944663	0.00392988	1	1	1	Q13573	Q13573 [218-235]	Q13573 2xPhospho [S224(100); S]	1	2039.92861	High	High	0.002232	0.04011	3.52
False	High	[R].IPRPLSPTK.[L]	1xPhospho [S6(99.5)]	0.0954315	0.00392988	1	1	1	Q13625	Q13625 [693-701]	Q13625 1xPhospho [S698(99.5)]	0	1088.58637	High	High	0.002232	0.04054	2.57
False	High	[R].ALPRRSTSPIIGSPPVR.[A]	2xPhospho [S13(100); S/T]	0.0964055	0.00392988	1	1	1	Q86TB9	Q86TB9 [172-188]	Q86TB9 2xPhospho [S184(100); S/T]	2	1963.98784	High	High	0.002232	0.04107	3.41
False	High	[R].HEHPPNPPVSPGK.[T]	1xPhospho [S10(100)]	0.0944663	0.00392988	1	1	2	Q6VMQ6	Q6VMQ6 [664-676]	Q6VMQ6 1xPhospho [S673(100)]	0	1472.6682	High	High	0.002232	0.04021	1.82
False	High	[R].GSGSQSSVPSVDQFTGVGIR.[V]	1xPhospho [S/T]	0.0959173	0.00392988	1	1	1	Q9UQE7	Q9UQE7 [1080-1099]		0	2044.93354	High	High	0.002232	0.04085	1.79
False	High	[R].SPTFSEELPVLGDGQQLR.[T]	1xPhospho [S/T]	0.0944663	0.00392988	1	1	1	Q8N0Z3	Q8N0Z3 [640-657]		0	2052.96378	High	High	0.002232	0.04017	1.29
False	High	[R].TKMVSQSQPGSR.[S]		0.0949478	0.00392988	1	1	1	O75122	O75122 [449-460]		1	1305.65796	High	High	0.002232	0.04029	1.32
False	High	[R].YGGGGYGR.[R]		0.0964055	0.00392988	1	1	1	Q01130	Q01130 [110-117]		0	786.35293	High	High	0.002232	0.04118	1.37
False	High	[R].RASEELDGLFRR.[Y]		0.0949478	0.00392988	1	1	1	Q14814	Q14814 [119-130]		2	1448.76045	High	High	0.002232	0.0405	1.53
False	High	[R].IDISPSTLRK.[H]	1xDehydrated [S4(100)]	0.0964055	0.00392988	1	1	1	Q9NYF8	Q9NYF8 [655-664]	Q9NYF8 1xDehydrated [S658(100)]	1	1111.64698	High	High	0.002232	0.04099	1.07
False	High	[-].MATEIGSPPRFFHMPR.[F]	1xOxidation [M14]; 1xMet-loss+Acetyl [N-Term]	0.0973883	0.00398266	1	1	1	Q9C0J8	Q9C0J8 [1-16]	Q9C0J8 1xMet-loss+Acetyl [N-Term]	1	1800.885	High	High	0.002257	0.04147	1.59
False	High	[R].QQFHSKPVDSDSDDDPLEAFMAEVEDQAAR.[D]	1xOxidation [M21]; 2xPhospho [S]	0.0973883	0.00398266	1	1	1	Q86XP3	Q86XP3 [100-129]		0	3553.41384	High	High	0.002257	0.04158	2.42
False	High	[R].GSPTRPNPPVR.[N]	1xDehydrated [S2(99.7)]	0.0968958	0.00398266	1	1	2	Q14195	Q14195 [521-531]	Q14195 1xDehydrated [S522(99.7)]	0	1159.63307	High	High	0.002232	0.04122	1.59
False	High	[K].ISLSKSPTKTDPK.[N]		0.0968958	0.00398266	1	1	1	Q5BKZ1	Q5BKZ1 [265-277]		2	1401.79477	High	High	0.002257	0.04143	1.45
False	High	[R].SPTDDKVKIEDK.[S]	1xPhospho [T3(99.3)]	0.0968958	0.00398266	1	1	1	Q13523	Q13523 [257-268]	Q13523 1xPhospho [T259(99.3)]	2	1454.67743	High	High	0.002232	0.04123	1.42
False	High	[R].KLPFQR.[L]		0.0968958	0.00398266	1	7	4	P84243	P84243 [65-70]		1	788.47773	High	High	0.002257	0.04132	1.9
False	High	[R].TRLSPPR.[A]	1xPhospho [S4(100)]	0.0973883	0.00398266	1	1	1	Q96PK6	Q96PK6 [579-585]	Q96PK6 1xPhospho [S582(100)]	1	906.45569	High	High	0.002257	0.04148	1.79
False	High	[K].LTSDEEGEPSGKR.[K]	1xPhospho [T/S]	0.0968958	0.00398266	1	1	2	Q8WVC0	Q8WVC0 [628-640]		1	1484.62646	High	High	0.002232	0.04128	0.98
False	High	[-].MSAQSVEEDSILIIPTPDEEEK.[I]	1xMet-loss+Acetyl [N-Term]; 1xPhospho [S2(99.3)]	0.0968958	0.00398266	1	1	1	P17028	P17028 [1-22]	P17028 1xMet-loss+Acetyl [N-Term]; 1xPhospho [S2(99.3)]	0	2451.1062	High	High	0.002257	0.04142	1.54
False	High	[K].SPNELVDDLFK.[G]	1xPhospho [S1(100)]	0.0968958	0.00398266	1	1	1	Q9UNZ2	Q9UNZ2 [114-124]	Q9UNZ2 1xPhospho [S114(100)]	0	1356.60829	High	High	0.002257	0.04133	1.27
False	High	[K].DFDIAEQNESSDEESLRKER.[A]		0.0968958	0.00398266	1	1	1	Q96KC8	Q96KC8 [470-489]		2	2397.08007	High	High	0.002257	0.04138	1.74
False	High	[R].QIPVVGSVLNWFSPVQALQK.[G]		0.0973883	0.00398266	1	1	1	Q6P996	Q6P996 [640-659]		0	2210.2332	High	High	0.002257	0.04162	1.1
False	High	[R].DFIATLEAEAFDDVVGETVGK.[T]		0.0968958	0.00398266	1	1	2	P27816	P27816 [24-44]		0	2226.08123	High	High	0.002232	0.04123	1.26
False	High	[R].RVVQRSSLSR.[E]		0.0973883	0.00398266	1	1	1	Q04637	Q04637 [1139-1148]		2	1187.69673	High	High	0.002257	0.04158	1.07
False	High	[R].VKGNLTPLTGR.[N]		0.0968958	0.00398266	1	1	1	O75683	O75683 [224-234]		1	1155.68443	High	High	0.002232	0.04123	1.41
False	High	[R].KREEGSDIEDEDMEELLNDTR.[L]	1xOxidation [M13]; 1xPhospho [S6(100)]	0.0973883	0.00398266	1	1	1	Q8NHQ9	Q8NHQ9 [539-559]	Q8NHQ9 1xPhospho [S544(100)]	2	2619.07638	High	High	0.002257	0.04167	2.4
False	High	[R].VKPVGAAGGSSTPSPRPSTR.[F]	1xPhospho [S14(100)]	0.0978831	0.00403739	1	1	1	A4D1S0	A4D1S0 [130-149]	A4D1S0 1xPhospho [S143(100)]	0	1988.99133	High	High	0.002257	0.04185	1.72
False	High	[K].NGFVVLK.[G]		0.0978831	0.00403739	1	3	1	P63241	P63241 [28-34]		0	776.4665	High	High	0.002283	0.0419	1.45
False	High	[R].QKTNVFAPDYIAGVSPFVENDISSR.[S]	1xDehydrated [S15(100)]	0.0978831	0.00403739	1	1	1	Q9ULX3	Q9ULX3 [357-381]	Q9ULX3 1xDehydrated [S371(100)]	1	2736.36277	High	High	0.002257	0.04184	1.96
False	High	[K].LEPPLTPR.[C]		0.0978831	0.00403739	1	1	2	Q6ZRI6	Q6ZRI6 [359-366]		0	922.53564	High	High	0.002257	0.04178	1.37
False	High	[R].HFRHDTPDSSPR.[R]		0.0978831	0.00403739	1	1	1	Q9BRD0	Q9BRD0 [118-129]		1	1451.67745	High	High	0.002257	0.04183	0.9
False	High	[K].TETVKDLAKCALFAFK.[C]	1xCarbamidomethyl [C10]; 1xDehydrated [T1(99.4)]	0.0978831	0.00403739	1	1	1	Q0VDD8	Q0VDD8 [1171-1186]	Q0VDD8 1xDehydrated [T1171(99.4)]	2	1823.97242	High	High	0.002257	0.0418	1.47
False	High	[R].TDADSESDNSDNNTIFVQGLGEGVSTDQVGEFFKQIGIIK.[T]	1xPhospho [S5(97.1)]	0.0978831	0.00403739	1	1	1	Q92804	Q92804 [222-261]	Q92804 1xPhospho [S226(97.1)]	1	4354.98749	High	High	0.002257	0.04186	1.61
False	High	[R].SQSWEER.[G]		0.0983801	0.00409185	1	1	2	Q6Y7W6	Q6Y7W6 [158-164]		0	921.40609	High	High	0.002308	0.04207	1.96
False	High	[R].ADHGVPLPGSPPPTVALPLPSR.[T]		0.0988794	0.00409185	1	1	1	Q9UK80	Q9UK80 [84-105]		0	2175.19206	High	High	0.002308	0.04221	1.8
False	High	[R].CRLSPR.[A]	1xCarbamidomethyl [C1]	0.0983801	0.00409185	1	1	1	Q9H1R2	Q9H1R2 [189-194]		1	788.41957	High	High	0.002308	0.04198	1.65
False	High	[R].LQPTPPIPAPAPKPAAPPRPLDRESPGVENK.[L]	1xPhospho [S25(100)]	0.0983801	0.00409185	1	1	1	O00512	O00512 [254-284]	O00512 1xPhospho [S278(100)]	1	3317.74059	High	High	0.002308	0.04201	3.29
False	High	[K].VENMSSNQDGNDSDEFM.[-]	1xOxidation [M17]	0.0983801	0.00409185	1	1	1	Q86WR0	Q86WR0 [192-208]		0	1934.70148	High	High	0.002308	0.04202	1.73
False	High	[K].GFGGKYGVQKDR.[M]	1xPhospho [Y6(100)]	0.0988794	0.00409185	1	1	1	Q14247	Q14247 [305-316]	Q14247 1xPhospho [Y310(100)]	2	1391.64674	High	High	0.002308	0.0423	1.1
False	High	[R].VGDSTPVSEKPVSAAVDANASESP.[-]	2xPhospho [S23(100); S/T]	0.0988794	0.00409185	1	1	1	Q9H8Y8	Q9H8Y8 [429-452]	Q9H8Y8 2xPhospho [S451(100); S/T]	0	2474.03715	High	High	0.002308	0.04222	2.14
False	High	[R].VTGAALIPPPGGTSLTSLGQAAQ.[-]		0.0983801	0.00409185	1	1	2	Q9BU61	Q9BU61 [162-184]		0	2107.13936	High	High	0.002283	0.04193	2.05
False	High	[-].MEEIPAQEAAGSPR.[V]	1xAcetyl [N-Term]; 1xPhospho [S12(100)]	0.0993809	0.00414462	1	1	1	Q8N720	Q8N720 [1-14]	Q8N720 1xAcetyl [N-Term]; 1xPhospho [S12(100)]	0	1607.67711	High	High	0.002308	0.04245	1.93
False	High	[R].SSPVPPVPER.[R]	1xPhospho [S]	0.0998847	0.00414462	1	1	2	Q6ZRV2	Q6ZRV2 [924-933]		0	1144.53982	High	High	0.002332	0.04277	1.77
False	High	[K].AGSPAPSNRLNDSPTLK.[K]	1xPhospho [S13(99)]	0.0993809	0.00414462	1	1	1	Q9BYW2	Q9BYW2 [612-628]	Q9BYW2 1xPhospho [S624(99)]	1	1804.85892	High	High	0.002308	0.04246	2.72
False	High	[K].QYSGKFF.[-]		0.100391	0.00414462	1	1	1	P61978	P61978 [457-463]		1	876.42503	High	High	0.002332	0.04303	1.28
False	High	[K].VQTNPDQNSPNTVSSSSVFTFAPQLQAFLVPK.[S]	1xPhospho [S/T]	0.0998847	0.00414462	1	1	1	Q5HYC2	Q5HYC2 [1294-1325]		0	3528.70465	High	High	0.002332	0.04283	1.23
False	High	[R].HDSPEDVKR.[R]	1xPhospho [S3(100)]	0.0998847	0.00414462	1	1	1	P31948	P31948 [479-487]	P31948 1xPhospho [S481(100)]	1	1162.48884	High	High	0.002332	0.0428	0.9
False	High	[R].SARLSAKPAPPKPEPKPK.[K]		0.0993809	0.00414462	1	1	1	P05204	P05204 [25-42]		1	1899.11744	High	High	0.002308	0.04242	1.68
False	High	[R].AYSPEYR.[R]	1xPhospho [S3(100)]	0.100391	0.00414462	1	1	1	Q9UDY2	Q9UDY2 [264-270]	Q9UDY2 1xPhospho [S266(100)]	0	965.37644	High	High	0.002332	0.04302	1.86
False	High	[R].SASQSSLDKLDQELKEQQK.[E]	2xPhospho [S3(98.6); S]	0.0993809	0.00414462	1	1	1	O60271	O60271 [728-746]	O60271 2xPhospho [S730(98.6); S]	2	2322.02619	High	High	0.002332	0.04265	2.02
False	High	[R].RFSRSPIR.[R]	1xPhospho [S3(99.7)]	0.0993809	0.00414462	1	1	2	P18583	P18583 [2027-2034]	P18583 1xPhospho [S2029(99.7)]	2	1098.5568	High	High	0.002332	0.04256	1.71
False	High	[R].VMLGETNPADSKPGTIR.[G]	1xOxidation [M2]	0.100391	0.00414462	1	3	1	P22392	P22392 [89-105]		0	1801.91127	High	High	0.002332	0.04306	1.38
False	High	[R].HSGSDRSSFSHYSGLK.[H]		0.100391	0.00414462	1	1	1	Q8NC51	Q8NC51 [196-211]		1	1751.80959	High	High	0.002332	0.04295	1.01
False	High	[R].RGPEEDRFSR.[R]		0.0993809	0.00414462	1	1	1	Q14152	Q14152 [970-979]		2	1248.60797	High	High	0.002332	0.04257	1.41
False	High	[K].QKVLSPPHIK.[A]	1xPhospho [S5(100)]	0.0998847	0.00414462	1	1	1	Q9NZ09	Q9NZ09 [142-151]	Q9NZ09 1xPhospho [S146(100)]	1	1226.66569	High	High	0.002332	0.04286	1.09
False	High	[R].RTPSEADRWLEEVSK.[S]	1xPhospho [S4(99.4)]	0.0993809	0.00414462	1	1	1	P49757	P49757 [435-449]	P49757 1xPhospho [S438(99.4)]	2	1882.86948	High	High	0.002332	0.04257	2.28
False	High	[R].SLSYSPVER.[R]	2xPhospho [S3(100); S5(100)]	0.10141	0.00419872	1	1	1	Q9UQ35	Q9UQ35 [2690-2698]	Q9UQ35 2xPhospho [S2692(100); S2694(100)]	0	1197.45886	High	High	0.002357	0.04354	2.18
False	High	[K].KTAHNSEADLEESFNEHELEPSSPKSK.[K]	2xPhospho [S6(98.6); S26(98.6)]	0.100899	0.00419872	1	1	1	Q8IWS0	Q8IWS0 [133-159]	Q8IWS0 2xPhospho [S138(98.6); S158(98.6)]	2	3200.34569	High	High	0.002357	0.04333	3.24
False	High	[K].QSMDMSPIKIVK.[N]	1xOxidation [M5]; 1xPhospho [S]	0.10141	0.00419872	1	1	1	Q14562	Q14562 [455-466]		1	1472.68886	High	High	0.002357	0.04354	0.97
False	High	[R].EAWTDGRQSTESETPAK.[S]		0.10141	0.00419872	1	1	1	Q13480	Q13480 [675-691]		1	1892.86207	High	High	0.002357	0.04342	1.75
False	High	[K].AASLTEDRDR.[G]	1xPhospho [S3(100)]	0.100899	0.00419872	1	1	1	Q04637	Q04637 [1207-1216]	Q04637 1xPhospho [S1209(100)]	1	1213.52087	High	High	0.002357	0.0433	1.8
False	High	[R].EALAEAALESPRPALVR.[S]	1xDehydrated [S10(100)]	0.100899	0.00419872	1	1	1	O14745	O14745 [271-287]	O14745 1xDehydrated [S280(100)]	0	1774.98101	High	High	0.002357	0.04321	1.89
False	High	[K].AVSEEQQPALKGKK.[G]		0.100899	0.00419872	1	1	1	Q8NE71	Q8NE71 [164-177]		2	1512.83803	High	High	0.002332	0.04319	1.02
False	High	[R].DGGAASPATEGRGGSEVEGGR.[T]	1xPhospho [S6(96.3)]	0.100899	0.00419872	1	1	1	Q7Z460	Q7Z460 [1218-1238]	Q7Z460 1xPhospho [S1223(96.3)]	1	1996.83562	High	High	0.002332	0.04318	1.62
False	High	[K].IPGTPGAGGRLSPENNQVLTKK.[K]	1xPhospho [S12(100)]	0.100899	0.00419872	1	1	1	Q16514	Q16514 [40-61]	Q16514 1xPhospho [S51(100)]	2	2314.19149	High	High	0.002357	0.04324	2.37
False	High	[R].RGRSPSPKPR.[G]	2xPhospho [S4(100); S6(100)]	0.101923	0.00425349	1	1	2	Q9UQ35	Q9UQ35 [1759-1768]	Q9UQ35 2xPhospho [S1762(100); S1764(100)]	2	1297.59261	High	High	0.002357	0.04378	2.76
False	High	[R].FSPTMGR.[H]	1xPhospho [S2(100)]	0.101923	0.00425349	1	1	1	P78344	P78344 [394-400]	P78344 1xPhospho [S395(100)]	0	875.34812	High	High	0.002357	0.04365	1.73
False	High	[K].IRKSNQIPTEVR.[S]	1xPhospho [S4(100)]	0.101923	0.00425349	1	1	1	Q9BWH2	Q9BWH2 [148-159]	Q9BWH2 1xPhospho [S151(100)]	2	1520.79447	High	High	0.002383	0.04386	1.37
False	High	[K].QEDILESTTDAAEWSLEVER.[V]	2xPhospho [S/T]	0.101923	0.00425349	1	1	1	Q9NWB7	Q9NWB7 [226-245]		0	2481.0106	High	High	0.002357	0.04381	1.56
False	High	[R].HSSPTEERDEPAYPR.[G]	1xPhospho [S3(98.8)]	0.101923	0.00425349	1	1	1	Q9Y6R4	Q9Y6R4 [1250-1264]	Q9Y6R4 1xPhospho [S1252(98.8)]	1	1850.7705	High	High	0.002357	0.04372	2.59
False	High	[K].IEPIPGESPK.[M]	1xPhospho [S8(100)]	0.101923	0.00425349	1	1	1	O60841	O60841 [1161-1170]	O60841 1xPhospho [S1168(100)]	0	1146.54423	High	High	0.002357	0.04368	2.48
False	High	[K].VLLSALER.[L]		0.102438	0.00430894	1	1	1	P11586	P11586 [355-362]		0	900.55129	High	High	0.002383	0.04399	1.23
False	High	[R].SLGLSLSGGDQEDAGR.[I]		0.102438	0.00430894	1	1	1	Q9UJ70	Q9UJ70 [70-85]		0	1561.74525	High	High	0.002383	0.04403	1.53
False	High	[R].KGGHERPPSPGLR.[G]	1xPhospho [S9(100)]	0.102438	0.00430894	1	1	1	Q86UU1	Q86UU1 [316-328]	Q86UU1 1xPhospho [S324(100)]	1	1467.72164	High	High	0.002383	0.04399	1.55
False	High	[K].GLSVGSNLELHQQLHLRDKPHVNVEYGKGIGYSSGLPR.[H]	3xDehydrated [S33(100); S34(100); S]	0.103475	0.0043607	1	1	1	A6NK53	A6NK53 [266-303]	A6NK53 3xDehydrated [S298(100); S299(100); S]	2	4101.15294	High	High	0.002433	0.0445	1.18
False	High	[R].EHSPSESEKEVVGADPR.[G]	1xPhospho [S3(100)]	0.102955	0.0043607	1	1	1	Q12986	Q12986 [148-164]	Q12986 1xPhospho [S150(100)]	1	1932.83349	High	High	0.002433	0.04419	1.71
False	High	[R].SFSLEGLTGGAGVGNKPSSSLEVSSANAEELRHPFSGEER.[V]		0.102955	0.0043607	1	1	1	Q12802	Q12802 [1600-1639]		1	4089.97482	High	High	0.002409	0.04415	3.62
False	High	[K].GKVPITYLELLN.[-]		0.103475	0.0043607	1	1	1	Q9Y371	Q9Y371 [354-365]		1	1359.78823	High	High	0.002433	0.04463	2.25
False	High	[K].MFGSSVDLGNLGQ.[-]	1xOxidation [M1]	0.102955	0.0043607	1	1	1	P13861	P13861 [392-404]		0	1340.61509	High	High	0.002433	0.04421	1.52
False	High	[K].RTSIEVSVK.[G]		0.102955	0.0043607	1	3	1	P20265	P20265 [358-366]		1	1018.58914	High	High	0.002433	0.04436	2.04
False	High	[R].SESWER.[G]		0.103475	0.0043607	1	1	3	O43598	O43598 [10-15]		0	793.34751	High	High	0.002433	0.0446	1.28
False	High	[R].AKTPVTLKQR.[R]		0.103475	0.0043607	1	1	1	P42167	P42167 [206-215]		2	1141.70517	High	High	0.002433	0.04445	1.09
False	High	[K].LRPRSIEVENDFLPVEK.[T]		0.102955	0.0043607	1	1	1	Q96B97	Q96B97 [226-242]		1	2041.10766	High	High	0.002433	0.04435	1.54
False	High	[R].SRSRTPLISR.[R]	1xPhospho [S1(99.5)]; 1xDehydrated [S3(99.1)]	0.102955	0.0043607	1	1	1	Q9UQ35	Q9UQ35 [1876-1885]	Q9UQ35 1xPhospho [S1876(99.5)]; 1xDehydrated [S1878(99.1)]	2	1234.6416	High	High	0.002433	0.0443	1.54
False	High	[K].RNSSDSAIDNPKPNKLPK.[S]	1xPhospho [S]	0.103475	0.0043607	1	1	1	P46100	P46100 [701-718]		2	2061.01246	High	High	0.002433	0.04462	2.23
False	High	[R].APQTSSSPPPVR.[R]	2xDehydrated [S6(98.5); S7(98.5)]	0.103475	0.0043607	1	1	2	Q8IYB3	Q8IYB3 [690-701]	Q8IYB3 2xDehydrated [S695(98.5); S696(98.5)]	0	1187.61675	High	High	0.002433	0.04453	1.25
False	High	[K].SLKLSPVQK.[Q]	1xPhospho [S5(100)]	0.103475	0.0043607	1	1	1	Q92834	Q92834 [514-522]	Q92834 1xPhospho [S518(100)]	1	1079.58604	High	High	0.002433	0.04448	1.49
False	High	[K].VDSSTNSSPSPQQSESLSPAHTSDFR.[T]	1xPhospho [S18(97.8)]	0.103475	0.0043607	1	1	1	Q9BQE9	Q9BQE9 [105-130]	Q9BQE9 1xPhospho [S122(97.8)]	0	2828.20067	High	High	0.002433	0.04442	1.37
False	High	[R].LGSVDSFER.[S]	2xPhospho [S3(100); S6(100)]	0.103475	0.0043607	1	1	1	O60343	O60343 [586-594]	O60343 2xPhospho [S588(100); S591(100)]	0	1169.42756	High	High	0.002433	0.04459	2.15
False	High	[R].ANTIPIIGSPSSK.[R]	1xPhospho [S9(98.6)]	0.102955	0.0043607	1	1	1	O94988	O94988 [848-860]	O94988 1xPhospho [S856(98.6)]	0	1364.68212	High	High	0.002433	0.04436	2.07
False	High	[R].TTSPGGRPSARSPLSPTETFSWPDVR.[E]	3xPhospho [T/S]	0.103475	0.0043607	1	1	1	A1L390	A1L390 [1026-1051]		1	3026.28462	High	High	0.002433	0.04443	1.86
False	High	[R].ARGEIGGLSLSPSPERR.[K]	1xPhospho [S13(100)]	0.103475	0.0043607	1	1	1	Q96GP6	Q96GP6 [641-657]	Q96GP6 1xPhospho [S653(100)]	2	1861.928	High	High	0.002433	0.04461	2.1
False	High	[R].IDQSEFEGFEYINPLLLSTEESV.[-]		0.104522	0.00441508	1	1	1	Q05513	Q05513 [570-592]		0	2659.26613	High	High	0.002459	0.04498	1.3
False	High	[-].MSDSGEQNYGERESRSASR.[S]	1xMet-loss+Acetyl [N-Term]	0.103997	0.00441508	1	1	1	P62995	P62995 [1-19]	P62995 1xMet-loss+Acetyl [N-Term]	2	2056.89148	High	High	0.002459	0.04483	1.8
False	High	[K].ILKSSVK.[W]	1xDehydrated [S5(99.7)]	0.104522	0.00441508	1	1	1	Q9H3W5	Q9H3W5 [547-553]	Q9H3W5 1xDehydrated [S551(99.7)]	1	756.4978	High	High	0.002459	0.04509	1.44
False	High	[R].AILGSYR.[K]		0.103997	0.00441508	1	1	1	Q96RK0	Q96RK0 [1385-1391]		0	779.44101	High	High	0.002459	0.04485	1.61
False	High	[R].SRTPSASNDDQQE.[-]	1xPhospho [S5(99.6)]	0.103997	0.00441508	1	1	1	O43765	O43765 [301-313]	O43765 1xPhospho [S305(99.6)]	1	1514.57549	High	High	0.002433	0.04475	2.41
False	High	[R].SQESLTSQESEDTYL.[-]		0.104522	0.00441508	1	1	1	Q9BXI6	Q9BXI6 [494-508]		0	1716.74464	High	High	0.002459	0.0451	2.18
False	High	[-].MAYAYLFK.[Y]	1xMet-loss+Acetyl [N-Term]	0.103997	0.00441508	1	1	1	P61019	P61019 [1-8]	P61019 1xMet-loss+Acetyl [N-Term]	0	917.47673	High	High	0.002433	0.04465	0.95
False	High	[R].SLTVSDDAESSEPERKR.[Q]		0.105049	0.00447017	1	1	1	Q8NFC6	Q8NFC6 [2954-2970]		2	1905.91484	High	High	0.002485	0.04541	1.57
False	High	[R].RETPSPRPMR.[H]	1xOxidation [M9]; 1xPhospho [S5(99.7)]	0.105049	0.00447017	1	1	5	Q9UQ35	Q9UQ35 [2736-2745]	Q9UQ35 1xPhospho [S2740(99.7)]	1	1322.6035	High	High	0.002459	0.04518	1.3
False	High	[R].SKLSPSPSLR.[K]	1xPhospho [S4(100)]	0.105049	0.00447017	1	1	2	Q5T200	Q5T200 [204-213]	Q5T200 1xPhospho [S207(100)]	1	1151.58202	High	High	0.002459	0.04519	2.38
False	High	[K].TLPFSPSQFLNFWNK.[Q]	1xPhospho [T/S]	0.105049	0.00447017	1	1	1	P10244	P10244 [448-462]		0	1905.89351	High	High	0.002485	0.04525	1.17
False	High	[R].ELIIGDR.[Q]		0.106109	0.00452397	1	1	1	P25705	P25705 [208-214]		0	815.46214	High	High	0.00251	0.04572	1.48
False	High	[R].RGSEDFETR.[S]	1xPhospho [S3(100)]	0.106109	0.00452397	1	1	1	A2AJT9	A2AJT9 [190-198]	A2AJT9 1xPhospho [S192(100)]	1	1176.46811	High	High	0.00251	0.04585	1.8
False	High	[R].NVKGPVREGDVLTLLESER.[E]		0.106109	0.00452397	1	1	1	P62857	P62857 [45-63]		2	2111.14551	High	High	0.00251	0.0459	2.04
False	High	[R].AGGPATPLSPTR.[L]	2xPhospho [T6(100); S9(99.4)]	0.105578	0.00452397	1	1	1	Q03252	Q03252 [29-40]	Q03252 2xPhospho [T34(100); S37(99.4)]	0	1284.53851	High	High	0.00251	0.04561	3.23
False	High	[K].GKPKPRSPQPPSR.[Q]	1xPhospho [S7(100)]	0.106109	0.00452397	1	1	3	Q86VM9	Q86VM9 [481-493]	Q86VM9 1xPhospho [S487(100)]	1	1511.78424	High	High	0.00251	0.04586	1.5
False	High	[R].VGEGSSSDEESGGTLPPPDFPPPPLPDSAIFLPPSLDPLPGPVVR.[G]	2xPhospho [S/T]	0.106109	0.00452397	1	1	1	O15357	O15357 [1034-1078]		0	4693.20383	High	High	0.00251	0.04588	2.62
False	High	[K].RRPSSNLNNNVR.[G]	1xPhospho [S4(99.3)]	0.106109	0.00452397	1	1	1	Q9NW75	Q9NW75 [126-137]	Q9NW75 1xPhospho [S129(99.3)]	1	1506.72851	High	High	0.00251	0.04575	1.53
False	High	[K].DMSLKDSGSDLSHRPK.[R]	2xPhospho [S]	0.105578	0.00452397	1	1	1	O95251	O95251 [156-171]		1	1932.79223	High	High	0.00251	0.04567	1.6
False	High	[R].ALAAGADSPKTEEARPSPAPGPGTPTGTPTRTPSR.[T]		0.106109	0.00452397	1	1	1	Q4KMP7	Q4KMP7 [125-159]		2	3399.72513	High	High	0.00251	0.04589	1.7
False	High	[R].KRSFGNPFEGSR.[R]		0.106643	0.0045795	1	1	2	Q96RR4	Q96RR4 [493-504]		2	1381.69712	High	High	0.002536	0.04614	1.5
False	High	[K].DQFPEVYVPTVFENYVADIEVDGK.[Q]	1xPhospho [Y/T]	0.106643	0.0045795	1	1	1	P61586	P61586 [28-51]		0	2853.29065	High	High	0.002536	0.0461	1.32
False	High	[R].DVLLSSSSR.[T]		0.107179	0.00469107	1	1	1	Q9Y2X9	Q9Y2X9 [194-202]		0	963.51055	High	High	0.002588	0.04645	2.01
False	High	[R].GRPPKNPPSPRPSQLPVLDR.[D]	1xPhospho [S9(100)]	0.107179	0.00469107	1	1	1	Q6ZRS2	Q6ZRS2 [3008-3027]	Q6ZRS2 1xPhospho [S3016(100)]	1	2288.20232	High	High	0.002562	0.04643	1.93
False	High	[K].RSESPPAELPSLR.[R]		0.107718	0.00474631	1	1	1	Q14669	Q14669 [309-321]		1	1438.76487	High	High	0.002588	0.04651	1.51
False	High	[R].EEAQWTPTKLSSK.[N]		0.107718	0.00474631	1	1	1	Q5SW79	Q5SW79 [755-767]		1	1504.7642	High	High	0.002588	0.04649	1.74
False	High	[R].ESRSQSKSPTGTPAR.[V]	3xDehydrated [S8(100); S/T]	0.107718	0.00474631	1	1	1	Q13595	Q13595 [13-27]	Q13595 3xDehydrated [S20(100); S/T]	2	1534.77208	High	High	0.002588	0.04648	1.93
False	High	[K].LESLSQVGPVNENVMEEDLK.[T]	1xPhospho [S]; 1xDehydrated [S]	0.108259	0.00480072	1	1	1	Q14966	Q14966 [1821-1840]		0	2292.04652	High	High	0.002639	0.04681	1.68
False	High	[K].ASSVGVLSPQKK.[S]	1xPhospho [S8(100)]	0.108259	0.00480072	1	1	2	Q9UGU5	Q9UGU5 [490-501]	Q9UGU5 1xPhospho [S497(100)]	1	1280.66099	High	High	0.002639	0.04683	1.21
False	High	[K].KIRTSPTFR.[R]		0.108259	0.00480072	1	1	1	P62750	P62750 [39-47]		2	1105.64765	High	High	0.002639	0.04697	1.25
False	High	[K].LPSPDVR.[Q]		0.108259	0.00480072	1	1	1	Q9H425	Q9H425 [287-293]		0	783.43593	High	High	0.002639	0.04684	1.45
False	High	[R].ASDPASPHIGR.[S]	1xPhospho [S6(100)]	0.108259	0.00480072	1	1	1	O95425	O95425 [45-55]	O95425 1xPhospho [S50(100)]	0	1187.52048	High	High	0.002639	0.04695	1.19
False	High	[R].ARHDTPDPSPLRGAR.[H]	1xPhospho [S9(100)]	0.108259	0.00480072	1	1	1	Q9BRD0	Q9BRD0 [155-169]	Q9BRD0 1xPhospho [S163(100)]	2	1725.81806	High	High	0.002639	0.04699	2.2
False	High	[R].RFSPSQVPIQTR.[S]		0.108802	0.00490917	1	1	1	Q08AD1	Q08AD1 [1017-1028]		1	1415.77537	High	High	0.002664	0.04706	1.52
False	High	[K].YADEEIPRSPFK.[V]		0.108802	0.00490917	1	1	1	O75369	O75369 [1497-1508]		1	1451.71652	High	High	0.002689	0.04723	1.66
False	High	[-].MTSLLTTPSPR.[E]	1xMet-loss+Acetyl [N-Term]; 1xPhospho [T/S]	0.109348	0.00490917	1	1	1	Q0VAQ4	Q0VAQ4 [1-11]	Q0VAQ4 1xMet-loss+Acetyl [N-Term]	0	1194.5766	High	High	0.002689	0.04744	2.36
False	High	[K].KNYLPMQGNPPR.[R]		0.109348	0.00490917	1	1	1	Q9HC77	Q9HC77 [1094-1105]		1	1414.72598	High	High	0.002689	0.04749	1.01
False	High	[-].MSVLGEYER.[H]	1xMet-loss+Acetyl [N-Term]; 1xPhospho [Y7(100)]	0.108802	0.00490917	1	1	1	Q8TD19	Q8TD19 [1-9]	Q8TD19 1xMet-loss+Acetyl [N-Term]; 1xPhospho [Y7(100)]	0	1074.45033	High	High	0.002689	0.04722	1.24
False	High	[R].VVVHKETELAEEGED.[-]		0.108802	0.00490917	1	1	1	O43491	O43491 [991-1005]		1	1683.80719	High	High	0.002664	0.04699	2.11
False	High	[R].RPQSPGASPSQAERLPSDSER.[R]	3xPhospho [S4(100); S8(100); S17(100)]	0.109348	0.00490917	1	1	1	Q96T58	Q96T58 [733-753]	Q96T58 3xPhospho [S736(100); S740(100); S749(100)]	1	2492.0004	High	High	0.002689	0.04738	2.19
False	High	[R].IGSSLSYVNTTEEK.[F]	1xPhospho [T10(94.2)]; 2xDehydrated [S4(97.1); S6(97.1)]	0.108802	0.00490917	1	1	1	Q8NFA0	Q8NFA0 [447-460]	Q8NFA0 1xPhospho [T456(94.2)]; 2xDehydrated [S450(97.1); S452(97.1)]	0	1571.69889	High	High	0.002664	0.04703	1.22
False	High	[K].KSASQESTLSDDSTPPSSSPK.[I]	3xDehydrated [S17(100); S18(100); S19(100)]	0.108802	0.00490917	1	1	1	Q8IZD0	Q8IZD0 [270-290]	Q8IZD0 3xDehydrated [S286(100); S287(100); S288(100)]	1	2081.96218	High	High	0.002689	0.04726	2.14
False	High	[K].LVLAESPQPK.[G]		0.108802	0.00490917	1	1	1	P78312	P78312 [1139-1148]		0	1081.62519	High	High	0.002664	0.04707	1.26
False	High	[R].SLSYEEPR.[R]	1xPhospho [Y4(99.5)]	0.108802	0.00490917	1	1	1	Q8IZD4	Q8IZD4 [273-280]	Q8IZD4 1xPhospho [Y276(99.5)]	0	1060.43468	High	High	0.002664	0.04707	1.25
False	High	[K].EESYSPSKDR.[N]	1xPhospho [S5(99.4)]	0.109348	0.00490917	1	1	1	Q96T23	Q96T23 [469-478]	Q96T23 1xPhospho [S473(99.4)]	1	1277.50455	High	High	0.002689	0.04752	0.96
False	High	[K].YNWSAK.[A]		0.108802	0.00490917	1	1	1	P61927	P61927 [47-52]		0	768.36752	High	High	0.002664	0.04703	1.22
False	High	[R].NITYLPAGQSVLLQLPQ.[-]		0.112114	0.00495571	1	1	3	P35232	P35232 [256-272]		0	1855.03237	High	High	0.00271	0.04864	1.84
False	High	[K].GTAAFSPSHPLLPLR.[Q]	1xPhospho [T2(100)]	0.111556	0.00495571	1	1	1	Q5T5Y3	Q5T5Y3 [411-425]	Q5T5Y3 1xPhospho [T412(100)]	0	1643.83052	High	High	0.00271	0.04849	1.56
False	High	[K].QSHFPETLGPPSASSPESPVLAASPEPWGPSPAASPESR.[K]	1xPhospho [S/T]	0.112114	0.00495571	1	1	1	Q96JM3	Q96JM3 [230-268]		0	4018.84948	High	High	0.00271	0.04887	2.56
False	High	[R].RNSTTIMSR.[H]		0.112674	0.00495571	1	1	1	Q7Z309	Q7Z309 [48-56]		1	1065.54695	High	High	0.00271	0.04909	1.14
False	High	[K].EEAPASPLRPLYPQISPLK.[I]	2xPhospho [S6(100); S16(100)]	0.112114	0.00495571	1	1	1	P85037	P85037 [208-226]	P85037 2xPhospho [S213(100); S223(100)]	0	2266.09203	High	High	0.00271	0.04866	1.61
False	High	[R].ALAMPGRPESPPVFR.[S]	1xPhospho [S10(100)]	0.112674	0.00495571	1	1	1	Q63ZY3	Q63ZY3 [366-380]	Q63ZY3 1xPhospho [S375(100)]	0	1704.82914	High	High	0.00271	0.04894	2.2
False	High	[K].GGTPAGSARGSPTRPNPPVRNLHQSGFSLSGTQVDEGVR.[S]	1xPhospho [S/T]	0.111	0.00495571	1	1	1	Q14195	Q14195 [512-550]		2	4023.95333	High	High	0.00271	0.0481	3.25
False	High	[-].MTSALENYINR.[T]	1xMet-loss+Acetyl [N-Term]	0.111556	0.00495571	1	1	1	O95777	O95777 [1-11]	O95777 1xMet-loss+Acetyl [N-Term]	0	1222.60624	High	High	0.00271	0.04851	1.17
False	High	[R].KLSSGDLRVPVTR.[E]		0.111556	0.00495571	1	1	1	Q86UU1	Q86UU1 [561-573]		2	1427.83289	High	High	0.00271	0.04845	1.34
False	High	[K].TSSTDLSDIPALPANPIPVIK.[N]	1xPhospho [T/S]	0.112114	0.00495571	1	1	1	P51003	P51003 [716-736]		0	2229.14141	High	High	0.00271	0.04874	1.16
False	High	[R].RAVLGSPR.[V]		0.109896	0.00495571	1	1	2	Q96GW7	Q96GW7 [69-76]		1	855.51591	High	High	0.002689	0.04775	2.26
False	High	[R].ASREESWESGRSER.[G]		0.111556	0.00495571	1	1	1	Q9NQ29	Q9NQ29 [331-344]		2	1665.75755	High	High	0.00271	0.04836	1.75
False	High	[R].ELSLQR.[Q]		0.109896	0.00495571	1	1	1	Q96SN8	Q96SN8 [1252-1257]		0	745.42028	High	High	0.002689	0.04759	1.19
False	High	[R].ALSSSVIR.[E]		0.112114	0.00495571	1	1	1	Q8NEJ9	Q8NEJ9 [200-207]		0	832.48869	High	High	0.00271	0.0488	1.52
False	High	[R].QLGARVSKETPL.[-]		0.109896	0.00495571	1	1	1	P53778	P53778 [356-367]		2	1298.74268	High	High	0.002689	0.04773	2.24
False	High	[R].LRSDPGPPTETPSQRPSPLKR.[A]		0.111	0.00495571	1	1	1	P98174	P98174 [133-153]		2	2316.24187	High	High	0.00271	0.04828	1.7
False	High	[R].NFSFLEISFTTVCIPR.[F]	1xCarbamidomethyl [C13]; 1xPhospho [S3(98.6)]	0.112114	0.00495571	1	1	1	Q9NZP0	Q9NZP0 [62-77]	Q9NZP0 1xPhospho [S64(98.6)]	0	2010.93948	High	High	0.00271	0.04879	1.72
False	High	[R].QRSVSPYSR.[R]	1xPhospho [S/Y]	0.111	0.00495571	1	1	1	Q9NYV4	Q9NYV4 [299-307]		1	1159.52556	High	High	0.00271	0.04824	1.49
False	High	[R].GDVTAEEAAGASPAKANGQENGHVKSNGDLSPK.[G]	1xPhospho [T4(100)]	0.111	0.00495571	1	1	1	P49006	P49006 [11-43]	P49006 1xPhospho [T14(100)]	2	3286.49718	High	High	0.00271	0.04832	2.21
False	High	[R].AESGDSLGSEDRDLLYSIDAYR.[S]	1xPhospho [S/Y]	0.111556	0.00495571	1	1	1	Q9NQW6	Q9NQW6 [656-677]		1	2512.08753	High	High	0.00271	0.04853	2.43
False	High	[K].GPPDFSSDEEREPTPVLGSGAAAAGR.[S]	3xPhospho [S6(100); S7(100); T14(100)]	0.109896	0.00495571	2	2	2	P42167; P42166	P42167 [61-86]; P42166 [61-86]	P42167 3xPhospho [S66(100); S67(100); T74(100)]; P42166 3xPhospho [S66(100); S67(100); T74(100)]	1	2810.11074	High	High	0.002689	0.04764	2.12
False	High	[K].RVTSATSK.[L]		0.112674	0.00495571	1	1	1	Q8IW93	Q8IW93 [789-796]		1	849.47886	High	High	0.00271	0.04892	2.31
False	High	[K].TQVAGGQLSFK.[G]		0.109896	0.00495571	1	1	1	P46060	P46060 [16-26]		0	1135.6106	High	High	0.002689	0.04778	1.8
False	High	[R].QPSEEEIIK.[L]	1xPhospho [S3(100)]	0.111556	0.00495571	1	1	1	Q15121	Q15121 [114-122]	Q15121 1xPhospho [S116(100)]	0	1152.51841	High	High	0.00271	0.04859	2.33
False	High	[R].LSPSFR.[A]	1xPhospho [S2(100)]	0.110447	0.00495571	1	1	1	Q15735	Q15735 [277-282]	Q15735 1xPhospho [S278(100)]	0	786.35458	High	High	0.00271	0.04781	1.92
False	High	[K].SQIPLSK.[I]		0.112114	0.00495571	1	1	1	P13010	P13010 [526-532]		0	772.45633	High	High	0.00271	0.04882	1.64
False	High	[R].QFILVMNALDNR.[A]		0.111556	0.00495571	1	1	1	Q9UBT2	Q9UBT2 [108-119]		0	1433.75695	High	High	0.00271	0.04839	1.46
False	High	[R].KRTPSPSYQR.[T]	1xPhospho [T/S/Y]	0.111556	0.00495571	1	1	1	Q5T200	Q5T200 [352-361]		2	1299.62053	High	High	0.00271	0.04848	1.95
False	High	[R].RSPSPYYSR.[YG]	1xDehydrated [S4(99.4)]	0.112674	0.00495571	2	2	1	Q13595; P62995	Q13595 [259-267]; P62995 [263-271]	Q13595 1xDehydrated [S262(99.4)]; P62995 1xDehydrated [S266(99.4)]	1	1094.53777	High	High	0.00271	0.04892	1.56
False	High	[R].MGSPAPLLPGDLLGGGSDSI.[-]	1xOxidation [M1]	0.109896	0.00495571	1	1	1	Q9UPQ9	Q9UPQ9 [1814-1833]		0	1869.92626	High	High	0.002689	0.04773	2.07
False	High	[K].GPRTPSPPPPIPEDIALGK.[K]		0.112674	0.00495571	1	1	1	Q5T200	Q5T200 [260-278]		1	1939.06474	High	High	0.00271	0.04897	2.26
False	High	[R].VHSTSSLDSQKFVTVPSSNEVVTNLEVLTSK.[C]	1xPhospho [T/S]	0.111556	0.00495571	1	1	1	Q96JI7	Q96JI7 [1953-1983]		1	3412.68834	High	High	0.00271	0.04847	2.47
False	High	[R].SSTPSSPTGTSSSDSGGHHIGWGER.[Q]	1xPhospho [S1(98.9)]	0.110447	0.00495571	1	1	1	P46019	P46019 [1039-1063]	P46019 1xPhospho [S1039(98.9)]	0	2551.04813	High	High	0.00271	0.04787	1.78
False	High	[K].TLRLNQPGTPTRTAV.[-]	1xPhospho [T9(99.2)]	0.111556	0.00495571	1	1	1	P36507	P36507 [386-400]	P36507 1xPhospho [T394(99.2)]	2	1704.87926	High	High	0.00271	0.04839	2.55
False	High	[-].MTSESTSPPVVPPLHSPKSPVWPTFPFHR.[E]	1xMet-loss+Acetyl [N-Term]; 1xPhospho [T2(98.1)]	0.11437	0.00500737	1	1	1	Q9Y534	Q9Y534 [1-29]	Q9Y534 1xMet-loss+Acetyl [N-Term]; 1xPhospho [T2(98.1)]	1	3233.58196	High	High	0.002734	0.04976	2.19
False	High	[K].MFVSSSGLPPSPVPSPR.[R]	1xOxidation [M1]; 2xPhospho [S11(100); S15(100)]	0.11437	0.00500737	1	1	1	Q7Z309	Q7Z309 [127-143]	Q7Z309 2xPhospho [S137(100); S141(100)]	0	1917.82174	High	High	0.002734	0.0499	1.85
False	High	[R].SSGSLGHRPSQEMDK.[M]		0.113802	0.00500737	1	1	1	Q5SW79	Q5SW79 [463-477]		0	1615.74929	High	High	0.002734	0.04967	1.16
False	High	[K].STELLIR.[K]	1xDehydrated [S/T]	0.113237	0.00500737	1	5	1	P84243	P84243 [58-64]		0	813.48288	High	High	0.002734	0.04943	1.12
False	High	[R].DNRRSPSLER.[S]	1xPhospho [S5(100)]	0.113237	0.00500737	1	1	1	Q9NRR4	Q9NRR4 [296-305]	Q9NRR4 1xPhospho [S300(100)]	2	1309.60085	High	High	0.002734	0.04938	0.91
False	High	[R].SLPLKMEPQSPGEVK.[K]	1xPhospho [S10(100)]	0.113237	0.00500737	1	1	1	Q03112	Q03112 [717-731]	Q03112 1xPhospho [S726(100)]	1	1719.8387	High	High	0.002734	0.04926	1.93
False	High	[R].HDTPDPSPLRGAR.[H]	1xPhospho [S7(100)]	0.113802	0.00500737	1	1	1	Q9BRD0	Q9BRD0 [157-169]	Q9BRD0 1xPhospho [S163(100)]	1	1498.67983	High	High	0.002734	0.04955	2.29
False	High	[K].SLPATPQGK.[N]		0.11437	0.00500737	1	1	1	Q13111	Q13111 [255-263]		0	898.49926	High	High	0.002734	0.05	1.51
False	High	[R].RASDGGANIQLHAQQLLK.[R]		0.11437	0.00500737	1	1	1	Q9Y2K2	Q9Y2K2 [549-566]		1	1920.04098	High	High	0.002734	0.04982	1.33
False	High	[R].RGGIPASPIDPFQSR.[L]	1xPhospho [S7(100)]	0.113802	0.00500737	1	1	1	Q96LD4	Q96LD4 [582-596]	Q96LD4 1xPhospho [S588(100)]	1	1677.81085	High	High	0.002734	0.04962	2.04
False	High	[R].HHSSSSQSGSSIQRHSPSPR.[R]	2xPhospho [S18(100); S]	0.113802	0.00500737	1	1	1	Q5T200	Q5T200 [331-350]	Q5T200 2xPhospho [S348(100); S]	1	2305.94593	High	High	0.002734	0.0496	1.37
False	High	[K].AKTPTPEPFDSETR.[K]		0.11437	0.00500737	1	1	1	Q9NSY0	Q9NSY0 [407-420]		1	1575.76493	High	High	0.002734	0.04986	1.85
False	High	[R].SSSFREMENQPHKK.[Y]		0.11437	0.00500737	1	1	1	P42684	P42684 [669-682]		2	1704.81223	High	High	0.002734	0.04997	1.19
False	High	[R].TTSAGTGGMWR.[F]		0.113237	0.00500737	1	1	1	P60468	P60468 [47-57]		0	1124.51532	High	High	0.002734	0.04928	1.38
False	High	[R].FTYRSDSFENPVLQQHFR.[N]		0.113237	0.00500737	1	1	1	P12956	P12956 [471-488]		1	2271.09414	High	High	0.00271	0.04918	1.86
False	High	[K].FRTPSFLKK.[SN]	1xPhospho [S5(100)]	0.11494	0.00506178	3	3	1	P35611; Q9UEY8; P35612	P35611 [722-730]; Q9UEY8 [689-697]; P35612 [709-717]	P35611 1xPhospho [S726(100)]; Q9UEY8 1xPhospho [S693(100)]; P35612 1xPhospho [S713(100)]	2	1203.62857	High	High	0.002734	0.0501	2.38
False	High	[-].MEAFPWAPRSPR.[R]	1xAcetyl [N-Term]	0.11494	0.00506178	1	1	1	Q8WY41	Q8WY41 [1-12]	Q8WY41 1xAcetyl [N-Term]	1	1486.72598	High	High	0.002734	0.05012	1.7
False	High	[R].ALLFIPR.[R]		0.11494	0.00506178	1	1	1	P08238	P08238 [331-337]		0	829.52944	High	High	0.002734	0.05022	1.39
False	High	[R].LAPSPARPR.[H]	1xPhospho [S4(100)]	0.11494	0.00506178	1	1	1	O14654	O14654 [436-444]	O14654 1xPhospho [S439(100)]	0	1044.53501	High	High	0.002734	0.0501	1.44
False	High	[K].TAAKGEAAAERPGEAAVASSPSKANGQENGHVK.[V]	1xPhospho [S/T]	0.11494	0.00506178	1	1	1	P29966	P29966 [8-40]		2	3270.54989	High	High	0.002734	0.05016	1.03
False	High	[K].KSHSANDSEEFFREDDGGADLHNATNLR.[S]	1xPhospho [S4(99)]	0.116665	0.00511102	1	1	1	Q6ICG6	Q6ICG6 [321-348]	Q6ICG6 1xPhospho [S324(99)]	2	3212.3665	High	High	0.002783	0.05091	1.86
False	High	[R].LMRSSTDSLPGPISR.[Q]		0.117828	0.00511102	1	1	1	Q9HCD5	Q9HCD5 [374-388]		1	1616.84247	High	High	0.002809	0.05146	2.03
False	High	[R].QIVDLDTKR.[N]	1xPhospho [T7(100)]	0.116088	0.00511102	1	1	1	Q9NUG6	Q9NUG6 [29-37]	Q9NUG6 1xPhospho [T35(100)]	1	1167.57693	High	High	0.002783	0.05079	1.53
False	High	[R].LSTTPAHSPVLKHPAAK.[G]	1xPhospho [T/S]	0.116665	0.00511102	1	1	1	Q8IY63	Q8IY63 [899-915]		1	1834.95751	High	High	0.002783	0.0511	1.76
False	High	[R].KAQAVSEEEEEEEGKSSSPK.[K]	1xPhospho [S]	0.116665	0.00511102	1	1	1	Q9GZR7	Q9GZR7 [77-96]		2	2257.97077	High	High	0.002783	0.05089	1.3
False	High	[R].VSLSPHSPLLSPK.[V]	1xPhospho [S11(100)]	0.116665	0.00511102	1	1	2	O15069	O15069 [1297-1309]	O15069 1xPhospho [S1307(100)]	0	1441.74506	High	High	0.002783	0.05103	1.41
False	High	[K].ISEPEAEISPGSLPVTANMK.[A]	1xPhospho [S2(99.9)]	0.117246	0.00511102	1	1	1	Q96RT1	Q96RT1 [561-580]	Q96RT1 1xPhospho [S562(99.9)]	0	2150.00868	High	High	0.002809	0.05141	2.09
False	High	[R].QASGTPQPALRER.[K]		0.115513	0.00511102	1	1	1	Q86SQ0	Q86SQ0 [400-412]		1	1410.7448	High	High	0.00276	0.05034	1.37
False	High	[K].QAASPLEPK.[E]		0.116665	0.00511102	1	1	1	Q14980	Q14980 [268-276]		0	940.50982	High	High	0.002783	0.05089	1.5
False	High	[R].NLSLVR.[G]		0.116088	0.00511102	1	1	1	Q9UQ35	Q9UQ35 [22-27]		0	701.43045	High	High	0.002783	0.05068	1.69
False	High	[R].LAESLLALSQQEELADLPK.[D]		0.115513	0.00511102	1	1	1	Q9BVJ6	Q9BVJ6 [6-24]		0	2068.11723	High	High	0.00276	0.05053	1.42
False	High	[K].IEKGQVRLSK.[K]		0.117828	0.00511102	1	1	1	P09874	P09874 [132-141]		2	1157.70008	High	High	0.002809	0.05171	1.25
False	High	[R].ADSVGKLVTVR.[G]	1xPhospho [S3(100)]	0.116665	0.00511102	1	1	1	P33993	P33993 [154-164]	P33993 1xPhospho [S156(100)]	1	1224.63478	High	High	0.002783	0.0509	1.52
False	High	[R].DERSDSRAQAVSEDAGGNEGR.[A]	1xPhospho [S6(98.6)]	0.115513	0.00511102	1	1	1	P55884	P55884 [114-134]	P55884 1xPhospho [S119(98.6)]	2	2285.93785	High	High	0.00276	0.0503	1.23
False	High	[R].KRKPSTSDDSDSNFEK.[I]	1xPhospho [S/T]	0.117828	0.00511102	1	1	1	P11388	P11388 [1465-1480]		2	1920.83349	High	High	0.002809	0.05146	1.32
False	High	[K].NTFTAWSDEESDYEIDDRDVNK.[I]	1xPhospho [S/Y/T]	0.116088	0.00511102	1	1	1	Q6PKG0	Q6PKG0 [621-642]		1	2729.08866	High	High	0.002783	0.05083	2.12
False	High	[R].TASEINFDKLQFEPPLRK.[E]		0.117828	0.00511102	1	1	1	Q9Y4K4	Q9Y4K4 [333-350]		2	2133.13388	High	High	0.002834	0.05174	2.08
False	High	[R].FIGSPRTPVSPVK.[F]		0.117828	0.00511102	1	1	1	P23443	P23443 [438-450]		1	1384.79471	High	High	0.002809	0.05146	1.1
False	High	[R].RLFDDEASVDEPRR.[T]		0.116665	0.00511102	1	1	1	Q8NI35	Q8NI35 [638-651]		2	1704.82999	High	High	0.002783	0.05102	1.31
False	High	[-].MSLLGDPLQALPPSAAPTGPLLAPPAGATLNR.[L]	1xMet-loss+Acetyl [N-Term]	0.115513	0.00511102	1	1	2	Q9UDY8	Q9UDY8 [1-32]	Q9UDY8 1xMet-loss+Acetyl [N-Term]	0	3018.66225	High	High	0.00276	0.05051	1.64
False	High	[R].TESEVPPRPASPK.[V]	1xPhospho [S11(100)]	0.117828	0.00511102	1	2	1	Q9Y3L3	Q9Y3L3 [534-546]	Q9Y3L3 1xPhospho [S544(100)]	0	1474.69375	High	High	0.002809	0.05163	2.27
False	High	[K].YQESPGIQMK.[T]		0.116665	0.00511102	1	1	1	Q9UHI6	Q9UHI6 [711-720]		0	1180.56668	High	High	0.002783	0.0511	1.62
False	High	[R].LIYDTK.[G]		0.117246	0.00511102	1	1	1	P62701	P62701 [101-106]		0	752.41888	High	High	0.002809	0.05133	1.47
False	High	[K].LSGFSFKK.[N]	1xPhospho [S5(100)]	0.118413	0.00516617	1	1	1	P29966	P29966 [166-173]	P29966 1xPhospho [S170(100)]	1	993.48051	High	High	0.002834	0.05186	2.17
False	High	[R].LSSPVLHR.[L]	1xDehydrated [S3(100)]	0.118413	0.00516617	1	1	1	Q16643	Q16643 [140-147]	Q16643 1xDehydrated [S142(100)]	0	890.52066	High	High	0.00286	0.05196	1.43
False	High	[R].QPSPSHDGSLSPLQDR.[A]	2xPhospho [S5(98.5); S11(98.5)]	0.119001	0.00521957	1	1	1	Q96A00	Q96A00 [126-141]	Q96A00 2xPhospho [S130(98.5); S136(98.5)]	0	1880.75756	High	High	0.00286	0.05218	1.74
False	High	[K].GPGQVPTATSALSLELQEVEPLGLPQASPSR.[T]	1xPhospho [T/S]; 2xDehydrated [T/S]	0.119591	0.00521957	1	1	1	Q6P2E9	Q6P2E9 [696-726]		0	3173.58783	High	High	0.002886	0.05255	1.61
False	High	[R].STEESLSEDVFTESELSPIREELVSSDELRQDK.[S]	1xPhospho [S/T]	0.119591	0.00521957	1	1	1	Q8N573	Q8N573 [330-362]		2	3863.75939	High	High	0.002886	0.05263	1.79
False	High	[R].GKNFDEESNASMSTAR.[D]		0.119001	0.00521957	1	1	1	Q9P2D1	Q9P2D1 [2265-2280]		1	1743.76025	High	High	0.00286	0.0521	1.93
False	High	[R].KESAQPPAHL.[-]		0.119001	0.00521957	1	1	1	O14618	O14618 [265-274]		1	1077.56873	High	High	0.00286	0.05205	1.36
False	High	[K].KFVEWLKNAEEESESEAEEGD.[-]		0.119001	0.00521957	1	1	1	Q7L1Q6	Q7L1Q6 [399-419]		2	2455.07833	High	High	0.002886	0.05229	2.41
False	High	[R].ANYLEDR.[K]		0.119001	0.00521957	1	1	1	O00186	O00186 [519-525]		0	880.41592	High	High	0.00286	0.05224	1.7
False	High	[R].FKIPGSPPESMGR.[G]	1xPhospho [S6(100)]	0.119591	0.00521957	1	1	2	P50395	P50395 [56-68]	P50395 1xPhospho [S61(100)]	1	1482.68108	High	High	0.002886	0.05251	1.51
False	High	[R].KRGHTASESDEQQWPEEK.[R]		0.120184	0.00527174	1	1	1	Q9NTI5	Q9NTI5 [1251-1268]		2	2141.98465	High	High	0.002911	0.05283	1.22
False	High	[K].RQFSALVPAFDPRPGR.[T]		0.121377	0.00527174	1	1	1	Q9ULT8	Q9ULT8 [1769-1784]		1	1813.98201	High	High	0.002935	0.05341	1.83
False	High	[R].RSPSPYYSR.[YG]	1xPhospho [S2(99.7)]; 1xDehydrated [S4(99.7)]	0.121377	0.00527174	2	2	1	Q13595; P62995	Q13595 [259-267]; P62995 [263-271]	Q13595 1xPhospho [S260(99.7)]; 1xDehydrated [S262(99.7)]; P62995 1xPhospho [S264(99.7)]; 1xDehydrated [S266(99.7)]	1	1174.5041	High	High	0.002935	0.05331	1.36
False	High	[R].RYSEGDRAVLR.[G]		0.121377	0.00527174	1	1	1	Q92794	Q92794 [972-982]		2	1321.69712	High	High	0.002935	0.05333	1.37
False	High	[K].VSPNSIAATEAEAR.[I]	1xDehydrated [S5(99.3)]	0.121377	0.00527174	1	1	1	A6NH52	A6NH52 [109-122]	A6NH52 1xDehydrated [S113(99.3)]	0	1397.70193	High	High	0.002935	0.0533	1.71
False	High	[R].LADPVPSGGSSSPR.[F]	1xPhospho [S]	0.121377	0.00527174	1	1	1	Q96DN6	Q96DN6 [189-202]		0	1406.63115	High	High	0.002935	0.05341	2.58
False	High	[R].RYSPSPPPKR.[R]		0.121377	0.00527174	1	1	2	Q8IYB3	Q8IYB3 [603-612]		2	1184.65347	High	High	0.002935	0.05327	1.37
False	High	[R].SWTSPK.[S]	1xPhospho [S4(99.7)]	0.12078	0.00527174	1	1	1	O75494	O75494 [253-258]	O75494 1xPhospho [S256(99.7)]	0	785.32295	High	High	0.002935	0.05308	1.22
False	High	[R].LLLERPSPIRDR.[R]	1xPhospho [S7(100)]	0.12078	0.00527174	1	1	3	Q96T37	Q96T37 [694-705]	Q96T37 1xPhospho [S700(100)]	1	1544.83085	High	High	0.002935	0.05316	2.45
False	High	[K].EVGSIIGK.[K]		0.121377	0.00527174	2	4	1	Q15366; Q15365	Q15366 [24-31]; Q15365 [24-31]		0	802.46689	High	High	0.002935	0.05335	1.45
False	High	[K].ISLSKSPTK.[T]	1xPhospho [T8(99.6)]; 1xDehydrated [S6(99.6)]	0.121377	0.00527174	1	1	1	Q5BKZ1	Q5BKZ1 [265-273]	Q5BKZ1 1xPhospho [T272(99.6)]; 1xDehydrated [S270(99.6)]	1	1022.52819	High	High	0.002935	0.05324	1.99
False	High	[R].KRSWGHESPEER.[H]		0.121377	0.00527174	1	1	3	Q9UKJ3	Q9UKJ3 [1007-1018]		2	1497.71931	High	High	0.002935	0.05347	1.59
False	High	[R].LQDYEEKTK.[K]	1xPhospho [Y4(100)]	0.121978	0.00532592	1	1	1	P15311	P15311 [351-359]	P15311 1xPhospho [Y354(100)]	1	1233.53988	High	High	0.002935	0.05362	1.27
False	High	[K].KIMDRMTVSTLVLGEGATEAEISMTSTR.[W]	2xOxidation [M3; M6]; 1xPhospho [S/T]; 1xDehydrated [S/T]	0.121978	0.00532592	1	1	1	P02760	P02760 [58-85]		2	3121.46151	High	High	0.002961	0.05383	1.87
False	High	[K].KISGKVTK.[S]	1xPhospho [T7(100)]	0.121978	0.00532592	1	1	1	O15021	O15021 [1078-1085]	O15021 1xPhospho [T1084(100)]	2	940.52271	High	High	0.002935	0.05363	1.65
False	High	[R].SLSVPDSGR.[L]		0.121978	0.00532592	1	1	1	O75420	O75420 [636-644]		0	917.46869	High	High	0.002935	0.05366	2.01
False	High	[-].MSIFTPTNQIR.[L]	1xMet-loss+Acetyl [N-Term]	0.121978	0.00532592	1	1	1	Q9Y3A5	Q9Y3A5 [1-11]	Q9Y3A5 1xMet-loss+Acetyl [N-Term]	0	1218.64771	High	High	0.002935	0.05356	1.38
False	High	[K].QQDSQPEEVMDVLEMVENVK.[H]	1xPhospho [S4(100)]	0.123795	0.00537708	1	1	1	Q9H307	Q9H307 [378-397]	Q9H307 1xPhospho [S381(100)]	0	2427.04553	High	High	0.002984	0.05468	0.91
False	High	[K].MKPLMGVIYVPLTDKEK.[Q]	1xPhospho [Y9(100)]	0.122581	0.00537708	1	1	1	P22061	P22061 [205-221]	P22061 1xPhospho [Y213(100)]	1	2042.04658	High	High	0.002984	0.05406	1.42
False	High	[R].STNKSAFSINHVSR.[Q]		0.123187	0.00537708	1	1	1	O94901	O94901 [96-109]		1	1547.79248	High	High	0.002984	0.05444	1.59
False	High	[-].MATDTSQGELVHPK.[A]	1xMet-loss+Acetyl [N-Term]; 1xPhospho [S6(98.9)]	0.123187	0.00537708	1	1	1	Q5SSJ5	Q5SSJ5 [1-14]	Q5SSJ5 1xMet-loss+Acetyl [N-Term]; 1xPhospho [S6(98.9)]	0	1504.66793	High	High	0.002984	0.05423	1.69
False	High	[K].LATTALYFTYSALEEEMER.[N]	1xOxidation [M17]	0.123795	0.00537708	1	1	1	P30519	P30519 [69-87]		0	2254.05839	High	High	0.002984	0.05451	1.55
False	High	[R].YALYAAR.[D]	1xPhospho [Y4(100)]	0.122581	0.00537708	1	1	1	Q9H9J4	Q9H9J4 [1066-1072]	Q9H9J4 1xPhospho [Y1069(100)]	0	907.40735	High	High	0.002984	0.05411	1.66
False	High	[R].RDSPPPPAR.[A]	1xPhospho [S3(100)]	0.123187	0.00537708	1	1	1	O96013	O96013 [102-110]	O96013 1xPhospho [S104(100)]	1	1072.49353	High	High	0.002984	0.0542	1.35
False	High	[K].LKMSPGR.[S]		0.123795	0.00537708	1	1	1	Q9UGU0	Q9UGU0 [1016-1022]		1	788.44472	High	High	0.002984	0.05464	1.54
False	High	[K].GTLVQTK.[G]		0.123795	0.00537708	4	5	1	P16402; P10412; P16403; Q02539	P16402 [92-98]; P10412 [91-97]; P16403 [91-97]; Q02539 [94-100]		0	746.44068	High	High	0.002984	0.05448	1.61
False	High	[R].DYPFYER.[V]		0.123795	0.00537708	1	1	2	Q96T37	Q96T37 [332-338]		0	989.43632	High	High	0.002984	0.05464	1.89
False	High	[R].LLYEIQNR.[D]		0.123795	0.00537708	1	1	1	Q01804	Q01804 [458-465]		0	1048.57857	High	High	0.002984	0.05468	1.51
False	High	[R].SQSIEQESQEKQHK.[N]	1xPhospho [S1(100)]	0.123795	0.00537708	1	1	1	Q5VTL8	Q5VTL8 [527-540]	Q5VTL8 1xPhospho [S527(100)]	1	1765.77525	High	High	0.002984	0.05455	1.6
False	High	[R].REEQTDTSDGESVTHHIRR.[L]		0.123795	0.00537708	1	1	1	P36915	P36915 [44-62]		2	2253.06027	High	High	0.002984	0.05453	2.35
False	High	[R].AYQQKPYPSPK.[T]	1xPhospho [S9(100)]	0.123795	0.00537708	1	1	1	P39880	P39880 [1262-1272]	P39880 1xPhospho [S1270(100)]	0	1386.64534	High	High	0.002984	0.05451	1.5
False	High	[R].AVPIGTPPK.[Q]		0.123187	0.00537708	1	1	1	Q86TB9	Q86TB9 [189-197]		0	879.52983	High	High	0.002984	0.05415	1.44
False	High	[R].NFVFHTLSPVK.[A]		0.124406	0.00543086	1	1	1	Q9HAW4	Q9HAW4 [1282-1292]		0	1288.70483	High	High	0.002984	0.05479	1.23
False	High	[K].SLESINSR.[L]		0.124406	0.00543086	1	1	1	P62888	P62888 [10-17]		0	905.46869	High	High	0.00301	0.05504	1.61
False	High	[R].LRRESPESEGPIYEGLIL.[-]	1xPhospho [S5(100)]	0.124406	0.00543086	1	1	1	Q96QK1	Q96QK1 [779-796]	Q96QK1 1xPhospho [S783(100)]	2	2138.05293	High	High	0.002984	0.05487	1.44
False	High	[R].RDVYLSPR.[D]	1xPhospho [S6(100)]	0.124406	0.00543086	2	2	1	P38159; Q96E39	P38159 [203-210]; Q96E39 [203-210]	P38159 1xPhospho [S208(100)]; Q96E39 1xPhospho [S208(100)]	1	1085.51394	High	High	0.002984	0.05495	2.11
False	High	[R].SQRYESLKGVDPK.[F]		0.124406	0.00543086	1	1	1	P47914	P47914 [26-38]		2	1506.79108	High	High	0.00301	0.05505	1.69
False	High	[R].SSSPFLSKR.[S]	2xPhospho [S2(99.4); S3(100)]	0.124406	0.00543086	1	1	1	Q9NYV4	Q9NYV4 [332-340]	Q9NYV4 2xPhospho [S333(99.4); S334(100)]	1	1168.47993	High	High	0.002984	0.0548	1.46
False	High	[R].LSSSDSIGPDVTDILSDIAEEASK.[L]	1xPhospho [S/T]	0.125635	0.0054837	1	1	2	Q15648	Q15648 [769-792]		0	2529.14913	High	High	0.003034	0.05549	1.25
False	High	[K].EVGLLKDMSPLSETEMALGKDVTPPPETEVVLIK.[N]	2xOxidation [M8; M16]	0.125019	0.0054837	1	1	1	P27816	P27816 [499-532]		2	3697.91661	High	High	0.00301	0.05509	2.34
False	High	[K].IEDVGSDEEDDSGKDKK.[K]	2xPhospho [S6(100); S12(100)]	0.125635	0.0054837	1	2	1	P08238	P08238 [250-266]	P08238 2xPhospho [S255(100); S261(100)]	2	2025.75735	High	High	0.003034	0.05565	2.06
False	High	[K].GLGTDEDTIIDIITHR.[S]		0.125019	0.0054837	1	1	1	P08133	P08133 [378-393]		0	1768.90757	High	High	0.003034	0.05525	1.36
False	High	[K].SPEKIEEVLSPEGSPSKSPSK.[K]	1xPhospho [S]	0.125635	0.0054837	1	1	1	Q9UEY8	Q9UEY8 [664-684]		2	2292.10066	High	High	0.003034	0.05545	2.84
False	High	[R].KLSLSEGK.[V]	1xPhospho [S3(100)]	0.125019	0.0054837	1	1	1	Q49A26	Q49A26 [128-135]	Q49A26 1xPhospho [S130(100)]	1	941.47034	High	High	0.003034	0.05535	2.18
False	High	[R].MGSSPLEVPKPR.[S]	1xOxidation [M1]; 1xPhospho [S]	0.125635	0.0054837	1	1	1	Q8NCE2	Q8NCE2 [527-538]		0	1393.65453	High	High	0.003034	0.05552	1.36
False	High	[R].LGAWLRDPGGQR.[L]		0.125019	0.0054837	1	1	1	P03971	P03971 [118-129]		1	1325.70729	High	High	0.003034	0.05523	1.46
False	High	[K].AVGFLSVPKSLSSDSTLLLFK.[D]		0.125635	0.0054837	1	1	1	Q9HAW4	Q9HAW4 [709-729]		1	2209.24785	High	High	0.003034	0.05556	1.41
False	High	[R].ESPESEGPIYEGLIL.[-]		0.126254	0.00559263	1	1	1	Q96QK1	Q96QK1 [782-796]		0	1632.80031	High	High	0.003059	0.05582	1.6
False	High	[R].SRSRTPLISR.[R]	1xDehydrated [S/T]	0.126254	0.00559263	1	1	2	Q9UQ35	Q9UQ35 [1876-1885]		2	1154.67526	High	High	0.003059	0.05591	1.75
False	High	[R].RVSPSPPRAR.[R]	2xPhospho [S3(100); S5(100)]	0.126254	0.00559263	1	1	1	Q5VUA4	Q5VUA4 [77-86]	Q5VUA4 2xPhospho [S79(100); S81(100)]	2	1282.58171	High	High	0.003059	0.05589	1.95
False	High	[R].SLEPGTPR.[W]	1xDehydrated [S1(100)]	0.126254	0.00559263	1	1	1	P51570	P51570 [98-105]	P51570 1xDehydrated [S98(100)]	0	838.44174	High	High	0.003034	0.05577	0.87
False	High	[R].LKQDTYGDIYNFPIHAFDK.[A]		0.126254	0.00559263	1	1	1	Q9BXY0	Q9BXY0 [170-188]		1	2285.12371	High	High	0.003059	0.0558	1.44
False	High	[K].IMSSPLSK.[E]	1xOxidation [M2]	0.126254	0.00559263	1	2	1	P61254	P61254 [29-36]		0	878.46518	High	High	0.003034	0.05571	1.21
False	High	[R].DTLYEAVR.[E]		0.126254	0.00559263	1	1	1	P62906	P62906 [8-15]		0	966.48909	High	High	0.003034	0.05576	1.82
False	High	[K].SGSSPLGVVTK.[A]	1xPhospho [S4(99.3)]	0.127499	0.00564377	1	1	1	Q92618	Q92618 [849-859]	Q92618 1xPhospho [S852(99.3)]	0	1111.53948	High	High	0.003108	0.05641	1.75
False	High	[R].NLAPTPR.[R]		0.128125	0.00564377	1	1	1	Q8IU81	Q8IU81 [373-379]		0	768.43626	High	High	0.003108	0.05667	1.62
False	High	[R].RPPSPPGPEER.[K]	1xPhospho [S4(100)]	0.127499	0.00564377	1	1	1	Q6ZU35	Q6ZU35 [1014-1024]	Q6ZU35 1xPhospho [S1017(100)]	0	1298.58889	High	High	0.003108	0.05633	1.42
False	High	[R].KIPPLVHSKTPEGNNGR.[S]		0.127499	0.00564377	1	1	1	Q5SW79	Q5SW79 [1367-1383]		2	1844.01371	High	High	0.003108	0.05649	2.01
False	High	[R].TPSEIQFHQVK.[F]	1xPhospho [T/S]	0.128125	0.00564377	1	1	1	Q12851	Q12851 [326-336]		0	1393.65116	High	High	0.003108	0.05669	1.22
False	High	[K].AKLDPEPEKAAESPSPR.[L]	2xPhospho [S13(100); S15(100)]	0.128125	0.00564377	1	1	1	Q9BY89	Q9BY89 [390-406]	Q9BY89 2xPhospho [S402(100); S404(100)]	2	1981.86678	High	High	0.003108	0.05665	2.23
False	High	[K].YIESPDVEK.[E]		0.128125	0.00564377	1	1	1	Q15545	Q15545 [156-164]		0	1079.52553	High	High	0.003108	0.05693	1.31
False	High	[K].TDSEKPFRGSQSPKR.[Y]		0.128125	0.00564377	1	1	2	Q9Y2W1	Q9Y2W1 [397-411]		2	1719.87727	High	High	0.003108	0.05668	0.92
False	High	[R].SSRSSPELTR.[K]	1xPhospho [S5(100)]	0.126875	0.00564377	1	1	1	Q9UQ35	Q9UQ35 [1690-1699]	Q9UQ35 1xPhospho [S1694(100)]	1	1199.54161	High	High	0.003108	0.0561	1.51
False	High	[R].GPAGEAGASPPVRR.[V]	1xPhospho [S9(100)]	0.128125	0.00564377	1	1	1	Q13425	Q13425 [102-115]	Q13425 1xPhospho [S110(100)]	1	1401.66345	High	High	0.003108	0.05685	2.68
False	High	[R].LGSASSSHGSIQESHK.[A]	1xPhospho [S3(100)]	0.126875	0.00564377	1	1	1	Q16566	Q16566 [339-354]	Q16566 1xPhospho [S341(100)]	0	1691.73847	High	High	0.003108	0.05632	1.6
False	High	[R].WSDQGPAQTSRRPSQGPPAR.[S]		0.126875	0.00564377	1	1	1	Q9C0C2	Q9C0C2 [1532-1551]		1	2179.07514	High	High	0.003085	0.05602	1.44
False	High	[R].SRSWEDSPERGRPHER.[A]	2xPhospho [S3(99.1); S7(100)]	0.128125	0.00564377	1	1	1	Q9UDY2	Q9UDY2 [168-183]	Q9UDY2 2xPhospho [S170(99.1); S174(100)]	2	2140.87097	High	High	0.003108	0.05664	1.71
False	High	[R].SVSVDIR.[R]		0.126875	0.00564377	1	1	1	Q6UB99	Q6UB99 [1790-1796]		0	775.43084	High	High	0.003108	0.05624	1.22
False	High	[R].RQSPSPSTRPIRR.[V]	2xPhospho [S3(100); S5(100)]	0.130021	0.00569389	1	1	1	Q8IYB3	Q8IYB3 [711-723]	Q8IYB3 2xPhospho [S713(100); S715(100)]	2	1697.79964	High	High	0.003132	0.0577	2.41
False	High	[R].KKYVDAETSL.[-]		0.130021	0.00569389	1	1	2	Q9Y6M7	Q9Y6M7 [1205-1214]		2	1153.60993	High	High	0.003132	0.05783	1.63
False	High	[K].ESKGSPVFLPR.[K]	1xPhospho [S2(99.4)]	0.128754	0.00569389	1	1	2	Q9NYV4	Q9NYV4 [419-429]	Q9NYV4 1xPhospho [S420(99.4)]	1	1296.63478	High	High	0.003132	0.05724	1.29
False	High	[R].KGNMVVETEPSSAQRPNPVQLDKGLK.[E]	1xOxidation [M4]; 2xPhospho [T/S]; 1xDehydrated [T/S]	0.128754	0.00569389	1	1	1	Q6P1L6	Q6P1L6 [206-231]		2	2980.39991	High	High	0.003108	0.05718	1.6
False	High	[R].VISDSESDIGGSDVEFKPDTK.[E]	2xPhospho [S3(97.1); S12(100)]	0.129386	0.00569389	1	1	1	P52701	P52701 [250-270]	P52701 2xPhospho [S252(97.1); S261(100)]	0	2384.97824	High	High	0.003132	0.05742	1.68
False	High	[K].ESILGGVLK.[V]	1xDehydrated [S2(100)]	0.128754	0.00569389	1	1	1	Q96N67	Q96N67 [1501-1509]	Q96N67 1xDehydrated [S1502(100)]	0	897.54039	High	High	0.003108	0.05714	1.51
False	High	[R].EYFTFPASK.[S]	1xDehydrated [T4(100)]	0.130021	0.00569389	1	1	1	P55196	P55196 [1229-1237]	P55196 1xDehydrated [T1232(100)]	0	1071.51457	High	High	0.003132	0.05779	1.32
False	High	[-].MARDYDHLFK.[L]	1xMet-loss+Acetyl [N-Term]	0.128754	0.00569389	1	1	1	Q15286	Q15286 [1-10]	Q15286 1xMet-loss+Acetyl [N-Term]	1	1206.5902	High	High	0.003108	0.05705	1.16
False	High	[R].GAGGQGKLDVTILSPSRK.[V]		0.129386	0.00569389	1	1	1	O75369	O75369 [970-987]		2	1784.00247	High	High	0.003132	0.05746	1.66
False	High	[R].RHDSSGSGHSAFEPLVANGVPASFVPKPGSLKR.[G]	2xPhospho [S]	0.129386	0.00569389	1	1	1	Q96HA1	Q96HA1 [342-374]		2	3548.68356	High	High	0.003132	0.05757	2.61
False	High	[K].ISAMDASPR.[N]	1xOxidation [M4]	0.130021	0.00569389	1	1	1	Q9Y2I7	Q9Y2I7 [1538-1546]		0	963.45641	High	High	0.003132	0.05764	1.09
False	High	[K].NFTPPSPFANK.[L]	1xPhospho [S6(100)]	0.129386	0.00569389	1	1	1	Q9NPG3	Q9NPG3 [816-826]	Q9NPG3 1xPhospho [S821(100)]	0	1299.57693	High	High	0.003132	0.05733	1.77
False	High	[R].ERGTPPVDPK.[L]		0.130021	0.00569389	1	1	1	P48634	P48634 [779-788]		1	1095.5793	High	High	0.003132	0.05788	1.32
False	High	[-].MPEEMDKPLISLHLVDSDSSLAK.[V]	1xMet-loss [N-Term]	0.128754	0.00569389	1	1	1	Q658P3	Q658P3 [1-23]	Q658P3 1xMet-loss [N-Term]	0	2424.23267	High	High	0.003108	0.05708	1.72
False	High	[K].AFWMAIGGDRDEIEGLSSDEEH.[-]	2xPhospho [S17(100); S18(100)]	0.128754	0.00569389	1	1	1	Q6PD74	Q6PD74 [294-315]	Q6PD74 2xPhospho [S310(100); S311(100)]	1	2624.00481	High	High	0.003132	0.05724	1.39
False	High	[R].SRSWSKER.[L]	1xPhospho [S]	0.129386	0.00569389	1	1	1	Q5T8P6	Q5T8P6 [184-191]		2	1115.49935	High	High	0.003132	0.05734	1.27
False	High	[K].KFDHESSPGTDEDKSG.[-]	2xPhospho [T10(100); S]	0.129386	0.00569389	1	1	1	Q13427	Q13427 [739-754]	Q13427 2xPhospho [T748(100); S]	2	1895.67322	High	High	0.003132	0.05749	1.28
False	High	[R].SWTSPK.[S]		0.131297	0.00580283	1	1	2	O75494	O75494 [253-258]		0	705.35662	High	High	0.003182	0.05835	1.68
False	High	[R].QPASGQGVGMVSGFGQSMLVNSAITQQHPQMK.[G]	1xPhospho [S/T]; 3xDehydrated [S12(96.5); S17(98.8); S/T]	0.130658	0.00580283	1	1	1	Q96JK9	Q96JK9 [902-933]	Q96JK9 3xDehydrated [S913(96.5); S918(98.8); S/T]	0	3326.52685	High	High	0.003132	0.05793	2.84
False	High	[R].KGPGQPSSPQRLDR.[L]	1xPhospho [S7(99.6)]	0.131297	0.00580283	1	1	2	O95400	O95400 [188-201]	O95400 1xPhospho [S194(99.6)]	2	1602.77479	High	High	0.003182	0.05841	2.65
False	High	[R].ASPATPAGHPVSGLLLR.[A]	1xPhospho [S/T]	0.13194	0.00580283	1	1	1	Q9HCM7	Q9HCM7 [789-805]		0	1723.8891	High	High	0.003182	0.05883	1.73
False	High	[K].VKGEYDVTVPK.[L]	1xPhospho [Y5(100)]	0.13194	0.00580283	1	1	1	Q09666	Q09666 [711-721]	Q09666 1xPhospho [Y715(100)]	1	1314.63411	High	High	0.003182	0.0586	1.34
False	High	[R].NYMPLAFSDK.[Y]	1xOxidation [M3]	0.130658	0.00580283	1	1	1	Q9UJW0	Q9UJW0 [172-181]		0	1201.55579	High	High	0.003158	0.05813	1.02
False	High	[R].LYHSLGPVTR.[V]	1xPhospho [Y/S/T]	0.132585	0.00585533	1	1	1	Q86X27	Q86X27 [419-428]		0	1222.598	High	High	0.003206	0.05906	0.71
False	High	[R].QTSIETDR.[V]		0.133883	0.00585533	1	1	1	Q9UJ41	Q9UJ41 [130-137]		0	949.45851	High	High	0.003206	0.0596	1.25
False	High	[K].GIGEFFRLSPK.[D]		0.133883	0.00585533	1	1	1	Q15004	Q15004 [64-74]		1	1250.68918	High	High	0.003206	0.05972	0.77
False	High	[K].KRSNSEVEDVGPTSHNR.[K]		0.132585	0.00585533	1	1	1	Q13206	Q13206 [827-843]		2	1911.92674	High	High	0.003206	0.05912	1.39
False	High	[K].IKKAASPSPQSVR.[R]	2xPhospho [S6(100); S8(100)]	0.133233	0.00585533	1	1	1	Q8IYB3	Q8IYB3 [733-745]	Q8IYB3 2xPhospho [S738(100); S740(100)]	2	1528.72844	High	High	0.003206	0.05925	1.2
False	High	[R].DVSGLRDVK.[M]		0.133233	0.00585533	1	1	1	Q9BZE4	Q9BZE4 [576-584]		1	988.54218	High	High	0.003206	0.05933	1.39
False	High	[R].IVATKPLYVALAQR.[K]		0.133233	0.00585533	1	2	1	P11940	P11940 [357-370]		0	1542.93662	High	High	0.003206	0.05925	1.07
False	High	[K].KPIETGSPKTK.[E]	1xPhospho [S7(99.3)]	0.132585	0.00585533	1	1	1	Q05519	Q05519 [443-453]	Q05519 1xPhospho [S449(99.3)]	1	1265.65009	High	High	0.003206	0.05909	1.31
False	High	[K].KPQDETKESTSCPVVQKR.[A]	1xCarbamidomethyl [C12]; 1xPhospho [S11(98.8)]; 1xDehydrated [T6(98.8)]	0.133883	0.00585533	1	1	1	Q9H8H0	Q9H8H0 [567-584]	Q9H8H0 1xPhospho [S577(98.8)]; 1xDehydrated [T572(98.8)]	2	2179.02131	High	High	0.003206	0.05964	2.04
False	High	[R].SRHTSVVSSGPSVLR.[S]	2xPhospho [S/T]; 2xDehydrated [S/T]	0.134537	0.00590548	1	1	3	O75376	O75376 [1446-1460]		1	1692.76186	High	High	0.003227	0.06012	1.36
False	High	[R].VLSPPGR.[R]		0.135193	0.00590548	1	1	1	Q86VQ6	Q86VQ6 [30-36]		0	725.43045	High	High	0.003227	0.06037	1.8
False	High	[R].RASVRGSSEEDEDAR.[T]	2xPhospho [S3(99.3); S]	0.135851	0.00590548	1	1	1	Q8NC56	Q8NC56 [132-146]	Q8NC56 2xPhospho [S134(99.3); S]	2	1823.69569	High	High	0.003227	0.06064	0.94
False	High	[-].MSSSPVNVKK.[L]	1xMet-loss+Acetyl [N-Term]; 1xPhospho [S]	0.134537	0.00590548	1	1	3	Q00839	Q00839 [1-10]	Q00839 1xMet-loss+Acetyl [N-Term]	1	1067.51327	High	High	0.003227	0.06018	2.18
False	High	[R].MYPPRSPK.[S]		0.134537	0.00590548	1	1	1	Q8WWM7	Q8WWM7 [444-451]		1	975.50805	High	High	0.003227	0.06023	1.44
False	High	[R].ALHSFITPPTTPQLRR.[H]		0.134537	0.00590548	1	1	1	Q8IVT5	Q8IVT5 [264-279]		1	1835.02863	High	High	0.003227	0.06003	1.89
False	High	[R].ALLSLRSPK.[A]	1xPhospho [S7(100)]	0.135193	0.00590548	1	1	1	Q9UNF1	Q9UNF1 [241-249]	Q9UNF1 1xPhospho [S247(100)]	1	1064.58637	High	High	0.003227	0.06031	1.81
False	High	[R].SSTLSQLPGDK.[S]		0.135193	0.00590548	1	1	1	O60271	O60271 [593-603]		0	1132.58444	High	High	0.003227	0.06029	1.25
False	High	[R].ATMAQNENVVVQPVVAENIPVIPLSDSPPPSR.[W]	1xPhospho [S/T]	0.135851	0.00590548	1	1	1	P30414	P30414 [587-618]		0	3448.7182	High	High	0.003227	0.06083	2.17
False	High	[K].QSGLSSLVNGKSPIR.[S]	2xDehydrated [S]	0.135851	0.00590548	1	1	1	Q9UPN9	Q9UPN9 [851-865]		1	1506.8387	High	High	0.003227	0.06073	1.32
False	High	[K].GRLDNGQVGLYPANYVEAIQ.[-]		0.134537	0.00590548	1	1	1	Q9UNF0	Q9UNF0 [467-486]		1	2177.09856	High	High	0.003227	0.05995	1.69
False	High	[R].LKAEVDNRSPQK.[F]		0.135851	0.00590548	1	1	1	Q5W0B1	Q5W0B1 [202-213]		2	1384.7543	High	High	0.003227	0.06071	1.08
False	High	[K].RSLSRSPLPSR.[K]		0.134537	0.00590548	1	1	1	Q9NYV4	Q9NYV4 [340-350]		2	1255.72294	High	High	0.003227	0.06015	0.97
False	High	[K].IKGEHPGLSIGDVAKK.[L]		0.134537	0.00590548	1	2	1	P09429	P09429 [113-128]		2	1648.93808	High	High	0.003227	0.06023	1.13
False	High	[-].MLPYTVNFK.[V]		0.134537	0.00590548	1	1	1	Q9BZH6	Q9BZH6 [1-9]		0	1112.58088	High	High	0.003227	0.05999	1.37
False	High	[R].HELSPPQKR.[M]	1xPhospho [S4(100)]	0.135193	0.00590548	1	1	1	Q9BXP5	Q9BXP5 [71-79]	Q9BXP5 1xPhospho [S74(100)]	1	1171.56195	High	High	0.003227	0.0603	1.26
False	High	[R].QRGSETGSETHESDLAPSDKEAPTPK.[E]	1xDehydrated [S/T]	0.137844	0.00595456	1	1	1	P48634	P48634 [1103-1128]		2	2736.27072	High	High	0.00325	0.06168	2.28
False	High	[K].TDSEKPFRGSQSPKR.[Y]	1xPhospho [S12(99.1)]	0.137844	0.00595456	1	1	4	Q9Y2W1	Q9Y2W1 [397-411]	Q9Y2W1 1xPhospho [S408(99.1)]	2	1799.8436	High	High	0.00325	0.06193	1.45
False	High	[K].QVQQNSLHRDSLVTLKR.[A]		0.137177	0.00595456	1	1	2	Q15811	Q15811 [554-570]		2	2022.1203	High	High	0.00325	0.06147	1.86
False	High	[R].ARGISPIVFDR.[S]		0.136513	0.00595456	1	1	1	Q96MU7	Q96MU7 [304-314]		1	1230.69533	High	High	0.00325	0.06126	1.61
False	High	[R].EVPIYANR.[F]		0.137177	0.00595456	1	1	1	Q13443	Q13443 [765-772]		0	961.51016	High	High	0.00325	0.06143	1.72
False	High	[R].RYSPSPPPK.[R]		0.136513	0.00595456	1	1	1	Q8IYB3	Q8IYB3 [603-611]		1	1028.55236	High	High	0.003227	0.06121	1.47
False	High	[K].IREEYPDR.[I]		0.137177	0.00595456	1	7	1	P07437	P07437 [155-162]		1	1077.53235	High	High	0.00325	0.06147	1.64
False	High	[K].LGASNSPGQPNSVKRK.[K]	1xPhospho [S]	0.136513	0.00595456	1	1	1	P49756	P49756 [672-687]		2	1719.85377	High	High	0.003227	0.06122	1.43
False	High	[R].VRKSEPLDESDNDF.[-]		0.137844	0.00595456	1	1	1	Q96AJ1	Q96AJ1 [400-413]		2	1650.76057	High	High	0.00325	0.06194	1.52
False	High	[R].SFDYNYR.[R]		0.137844	0.00595456	1	1	1	O75494	O75494 [133-139]		0	964.41592	High	High	0.00325	0.06164	1.74
False	High	[K].RRSLSPKPR.[D]		0.137844	0.00595456	1	1	1	Q13523	Q13523 [352-360]		2	1096.66979	High	High	0.00325	0.06177	1.23
False	High	[K].GYLPLPR.[G]		0.137844	0.00595456	1	1	1	Q9Y5Y0	Q9Y5Y0 [21-27]		0	815.4774	High	High	0.00325	0.06169	1.95
False	High	[K].RLSTSPVRLAAR.[Q]	1xPhospho [S/T]	0.136513	0.00595456	1	1	2	Q9Y2J2	Q9Y2J2 [758-769]		2	1406.76277	High	High	0.003227	0.06105	1.48
False	High	[K].VLSPLRSPPLIGSESAYESFLSADDK.[A]	3xPhospho [S3(100); S7(100); Y/S]	0.136513	0.00595456	1	1	1	P46821	P46821 [1394-1419]	P46821 3xPhospho [S1396(100); S1400(100); Y/S]	1	3018.31861	High	High	0.003227	0.06103	1.24
False	High	[K].GIGTPPNTTPIKNGSPEIKLK.[I]	1xPhospho [S15(98.2)]	0.136513	0.00595456	1	1	1	O96028	O96028 [107-127]	O96028 1xPhospho [S121(98.2)]	2	2242.18427	High	High	0.003227	0.06115	2.1
False	High	[R].NQVIIPLVLSPDRDEDLMR.[Q]	1xOxidation [M18]	0.137177	0.00595456	1	1	1	Q96G25	Q96G25 [73-91]		1	2239.17509	High	High	0.00325	0.0615	1.83
False	High	[R].QYGLILPK.[K]		0.136513	0.00595456	1	1	1	Q9H0G5	Q9H0G5 [7-14]		0	931.56113	High	High	0.003227	0.06102	1.68
False	High	[R].KTSAVSSPLLDQQR.[N]	2xPhospho [S6(98.4); T/S]	0.137177	0.00595456	1	1	1	Q5T200	Q5T200 [236-249]	Q5T200 2xPhospho [S241(98.4); T/S]	1	1689.76086	High	High	0.00325	0.06149	1.87
False	High	[R].TVPSTPTLVVPHRTDGFAEAIHSPQVAGVPR.[F]	1xPhospho [S/T]	0.136513	0.00595456	1	1	1	P12270	P12270 [2133-2163]		1	3316.6838	High	High	0.003227	0.061	2.45
False	High	[K].GQSQTSPDHRSDTSSPEVR.[Q]	3xPhospho [S6(97.6); S11(97.6); S15(99.2)]	0.139186	0.00600653	1	1	3	Q9UQ35	Q9UQ35 [1059-1077]	Q9UQ35 3xPhospho [S1064(97.6); S1069(97.6); S1073(99.2)]	1	2310.84251	High	High	0.003275	0.06247	1.88
False	High	[R].QRGSETGSETHESDLAPSDKEAPTPK.[E]		0.138513	0.00600653	1	1	1	P48634	P48634 [1103-1128]		2	2754.28128	High	High	0.00325	0.06223	2.85
False	High	[R].FSPVLGR.[A]	1xDehydrated [S2(100)]	0.138513	0.00600653	1	1	1	Q9NRG9	Q9NRG9 [494-500]	Q9NRG9 1xDehydrated [S495(100)]	0	757.43553	High	High	0.00325	0.06221	0.94
False	High	[K].KRPASLSTAPSEK.[G]		0.139186	0.00600653	1	1	1	Q9UPN4	Q9UPN4 [110-122]		1	1371.75905	High	High	0.003275	0.06257	1.24
False	High	[K].IPSTPKLIPK.[V]	1xPhospho [S3(100)]	0.138513	0.00600653	1	1	1	Q9HC35	Q9HC35 [198-207]	Q9HC35 1xPhospho [S200(100)]	1	1173.66429	High	High	0.00325	0.06207	2.04
False	High	[K].SGSWAAIYQDIR.[H]		0.138513	0.00600653	1	1	1	P18031	P18031 [13-24]		0	1366.67499	High	High	0.00325	0.06212	1.37
False	High	[-].MSQGILSPPAGLLSDDDVVVSPMFESTAADLGSVVR.[K]	1xMet-loss+Acetyl [N-Term]	0.138513	0.00600653	1	1	1	O95235	O95235 [1-36]	O95235 1xMet-loss+Acetyl [N-Term]	0	3571.78362	High	High	0.00325	0.0622	1.28
False	High	[K].QLPLEPESPSGQVGPRPAPPQEESPSSEAK.[S]	2xPhospho [S24(97.1); S]	0.138513	0.00600653	1	1	1	Q3KQU3	Q3KQU3 [63-92]	Q3KQU3 2xPhospho [S86(97.1); S]	0	3285.47122	High	High	0.003275	0.06231	1.74
False	High	[R].HNSWSSSSRHPNQATPK.[K]		0.138513	0.00600653	1	1	1	Q96F86	Q96F86 [159-175]		1	1920.90595	High	High	0.00325	0.06221	1.4
False	High	[R].ERTAADELEAFLGGGAPGGRHPGGGDYEEL.[-]	1xPhospho [Y27(100)]	0.139186	0.00600653	1	1	1	Q3YEC7	Q3YEC7 [700-729]	Q3YEC7 1xPhospho [Y726(100)]	2	3108.36946	High	High	0.003275	0.06236	2.11
False	High	[K].LNSPLEK.[I]		0.139861	0.0060601	1	1	1	Q9BX63	Q9BX63 [195-201]		0	800.45124	High	High	0.0033	0.06293	1.35
False	High	[R].TQDPSSPGTTPPQAR.[Q]	1xPhospho [S/T]; 1xDehydrated [S/T]	0.139861	0.0060601	1	1	1	Q13112	Q13112 [424-438]		0	1601.69554	High	High	0.0033	0.06287	1.71
False	High	[R].SRDDLYDQDDSRDFPR.[S]	1xPhospho [S1(100)]	0.139861	0.0060601	1	1	1	Q86X29	Q86X29 [530-545]	Q86X29 1xPhospho [S530(100)]	2	2079.84037	High	High	0.003275	0.06276	2.01
False	High	[R].DRESRSPFLKPDER.[A]		0.139861	0.0060601	1	1	1	Q9H7N4	Q9H7N4 [869-882]		2	1731.87727	High	High	0.0033	0.06293	1.31
False	High	[R].SVPTWLK.[L]		0.139861	0.0060601	1	1	1	P62277	P62277 [21-27]		0	830.47707	High	High	0.0033	0.06283	1.54
False	High	[R].ANSKSEGSPVLPHEPAK.[V]		0.140539	0.00611298	1	1	1	Q9UKE5	Q9UKE5 [762-778]		1	1747.89734	High	High	0.0033	0.0631	1.57
False	High	[K].RGFAFVTFDDHDTVDKIVVQK.[Y]		0.140539	0.00611298	1	1	1	P51991	P51991 [167-187]		2	2437.25103	High	High	0.0033	0.06317	1.24
False	High	[R].VVGSQTSDSMGEEDLLSPPQDTSTGLEEVMEQLNNSFPSSR.[G]	1xOxidation [M10]; 1xPhospho [S/T]	0.141219	0.00611298	1	1	1	P11532	P11532 [3631-3671]		0	4493.9484	High	High	0.00335	0.06359	1.56
False	High	[K].SNILEAWSEGVALLQDVR.[A]		0.140539	0.00611298	1	1	1	Q9BUA3	Q9BUA3 [126-143]		0	2000.04473	High	High	0.003325	0.06335	1.2
False	High	[R].ERSPSPLR.[G]	2xPhospho [S3(100); S5(100)]	0.141219	0.00611298	1	1	1	Q9Y2V2	Q9Y2V2 [28-35]	Q9Y2V2 2xPhospho [S30(100); S32(100)]	1	1101.44897	High	High	0.003325	0.06339	1.86
False	High	[R].LSASSTFQSISDSLLAVSP.[-]		0.141219	0.00611298	1	1	1	Q14679	Q14679 [1181-1199]		0	1909.97531	High	High	0.00335	0.06369	1.64
False	High	[-].MGSPLRFDGR.[V]	1xMet-loss+Acetyl [N-Term]	0.140539	0.00611298	1	1	1	P51659	P51659 [1-10]	P51659 1xMet-loss+Acetyl [N-Term]	1	1046.53777	High	High	0.003325	0.06322	1.58
False	High	[K].KSPLAMSHASGVKTSPDPR.[Q]		0.141903	0.00616683	1	1	1	Q1ED39	Q1ED39 [118-136]		2	1966.01747	High	High	0.00335	0.06374	1.65
False	High	[K].AISQQGTLWTGEVLEK.[Q]		0.141903	0.00616683	1	1	1	Q9UKN1	Q9UKN1 [30-45]		0	1759.92249	High	High	0.00335	0.06391	1.43
False	High	[R].RLGGPPKSGEP.[-]		0.141903	0.00616683	1	1	1	Q9BUL5	Q9BUL5 [393-403]		2	1094.59528	High	High	0.00335	0.06385	1.78
False	High	[R].YLPLNTALYEPPLDPELPALDSDGDSDDGEDGRGDEK.[R]	2xPhospho [Y/S/T]	0.141903	0.00616683	1	1	1	Q8WUB8	Q8WUB8 [276-312]		1	4148.7421	High	High	0.00335	0.0638	1.35
False	High	[R].FKPPLEGSEDSETEHTVK.[T]	1xPhospho [S11(98.9)]	0.142589	0.00621826	1	1	1	Q5T890	Q5T890 [932-949]	Q5T890 1xPhospho [S942(98.9)]	0	2109.93762	High	High	0.003425	0.06438	1.52
False	High	[R].FHFPPLDTHSPTNDVQPGR.[F]		0.143278	0.00621826	1	1	2	P41162	P41162 [150-168]		0	2162.04138	High	High	0.003425	0.0646	1.99
False	High	[K].RKPDIMLPLFARPGMYPDPHSPFAVSPIPGR.[G]	1xOxidation [M15]	0.143278	0.00621826	1	1	1	P41162	P41162 [225-255]		1	3475.81297	High	High	0.003425	0.06466	2.41
False	High	[R].LQRSPVLK.[R]	1xPhospho [S4(100)]	0.143278	0.00621826	1	1	1	Q6F5E8	Q6F5E8 [1378-1385]	Q6F5E8 1xPhospho [S1381(100)]	1	1020.56016	High	High	0.003425	0.06448	2.22
False	High	[-].MGKTANSPGSGARPDPVR.[S]	1xMet-loss [N-Term]; 1xPhospho [S7(100)]	0.142589	0.00621826	1	1	1	Q13206	Q13206 [1-18]	Q13206 1xMet-loss [N-Term]; 1xPhospho [S7(100)]	1	1746.82829	High	High	0.003425	0.06423	2.07
False	High	[R].RETPSPRPMR.[H]	1xPhospho [S5(100)]	0.143969	0.00621826	1	1	2	Q9UQ35	Q9UQ35 [2736-2745]	Q9UQ35 1xPhospho [S2740(100)]	1	1306.60858	High	High	0.003425	0.06504	1.77
False	High	[R].HPSTNSLLR.[E]		0.142589	0.00621826	1	1	1	Q9P032	Q9P032 [33-41]		0	1024.55342	High	High	0.003425	0.06433	1.66
False	High	[R].QREESETRSESSDFEVVPK.[R]	2xPhospho [S5(100); T7(100)]	0.143278	0.00621826	1	1	1	Q9Y520	Q9Y520 [1238-1256]	Q9Y520 2xPhospho [S1242(100); T1244(100)]	2	2398.97997	High	High	0.003425	0.0647	2.68
False	High	[R].HGSGPPSSGGGLYR.[D]	1xPhospho [S3(100)]; 1xDehydrated [S]	0.143969	0.00621826	1	1	1	Q9HC52	Q9HC52 [309-322]	Q9HC52 1xPhospho [S311(100)]	0	1390.58995	High	High	0.003425	0.06492	1.46
False	High	[K].SQYEVFR.[S]	1xPhospho [Y3(100)]	0.143969	0.00621826	1	1	1	Q63HQ0	Q63HQ0 [163-169]	Q63HQ0 1xPhospho [Y165(100)]	0	1008.41864	High	High	0.003425	0.06489	1.69
False	High	[R].ALSPGRESPK.[-]	2xPhospho [S3(100); S8(100)]	0.143278	0.00621826	1	1	1	Q13207	Q13207 [703-712]	Q13207 2xPhospho [S705(100); S710(100)]	1	1201.5014	High	High	0.003425	0.0647	2.29
False	High	[R].AAGWAGSPPTLLPLSPTSPR.[C]	1xPhospho [T10(100)]; 1xDehydrated [S7(100)]	0.145361	0.00626927	1	1	1	B0YJ81	B0YJ81 [16-35]	B0YJ81 1xPhospho [T25(100)]; 1xDehydrated [S22(100)]	0	2038.01575	High	High	0.003448	0.06571	1.62
False	High	[K].AQAESNKAFLAELEQNSPK.[I]	1xPhospho [S17(100)]; 1xDehydrated [S5(100)]	0.144664	0.00626927	1	1	1	Q9UPN3	Q9UPN3 [4505-4523]	Q9UPN3 1xPhospho [S4521(100)]; 1xDehydrated [S4509(100)]	1	2136.99614	High	High	0.003448	0.06545	2.34
False	High	[R].VLSLLSAPLGSGGFTLLHAAAAAGR.[G]	1xPhospho [S3(98.1)]	0.144664	0.00626927	1	1	1	Q9H8Y5	Q9H8Y5 [523-547]	Q9H8Y5 1xPhospho [S525(98.1)]	0	2430.29047	High	High	0.003448	0.06551	1.77
False	High	[R].YFQSPSRSRSR.[S]		0.145361	0.00626927	1	1	1	Q16629	Q16629 [189-199]		2	1370.69237	High	High	0.003448	0.06559	1.06
False	High	[R].QRPDLGSAQK.[G]		0.144664	0.00626927	1	1	1	P33991	P33991 [114-123]		0	1099.58545	High	High	0.003448	0.06531	1.24
False	High	[R].HSLSGSSPGMKDIPR.[T]	1xOxidation [M10]; 1xPhospho [S4(97.1)]	0.146765	0.00626927	1	1	1	Q9UQ35	Q9UQ35 [1457-1471]	Q9UQ35 1xPhospho [S1460(97.1)]	1	1664.7462	High	High	0.003473	0.06648	1.87
False	High	[R].GPAGLGPRRSQQGPR.[K]		0.146062	0.00626927	1	1	1	Q04637	Q04637 [695-709]		2	1533.83568	High	High	0.003448	0.06609	1.35
False	High	[R].NVIATETSYVTGSTMPPTTVILGPSQPQSLIVTER.[V]		0.146765	0.00626927	1	1	1	Q14126	Q14126 [932-966]		0	3687.91497	High	High	0.003473	0.06651	2.4
False	High	[K].KVQIPVSRPDPEPVSDNEEDSYDEEIHDPR.[S]	1xPhospho [S/Y]	0.146062	0.00626927	1	1	1	Q07157	Q07157 [111-140]		1	3571.58606	High	High	0.003448	0.06612	1.67
False	High	[R].GEGQEPAFSFLATLASSSSEEMESQLQER.[V]	1xOxidation [M22]; 1xPhospho [S24(98.4)]; 1xDehydrated [S9(96.8)]	0.144664	0.00626927	1	1	1	Q5VTR2	Q5VTR2 [149-177]	Q5VTR2 1xPhospho [S172(98.4)]; 1xDehydrated [S157(96.8)]	0	3223.37731	High	High	0.003448	0.06551	2.67
False	High	[R].KREVSPPGAR.[T]	1xPhospho [S5(100)]	0.146062	0.00626927	1	1	2	Q8NFC6	Q8NFC6 [3025-3034]	Q8NFC6 1xPhospho [S3029(100)]	2	1176.5885	High	High	0.003448	0.06608	1.88
False	High	[K].LPSPEPSMSPK.[M]	1xOxidation [M8]; 1xPhospho [S]	0.144664	0.00626927	1	1	1	O43303	O43303 [364-374]		0	1265.54833	High	High	0.003448	0.06532	2.11
False	High	[-].MAGILFEDIFDVKDIDPEGK.[K]	1xMet-loss+Acetyl [N-Term]	0.147471	0.00632371	1	1	1	P52434	P52434 [1-20]	P52434 1xMet-loss+Acetyl [N-Term]	1	2163.08559	High	High	0.003497	0.06689	1.18
False	High	[R].LISQIVSSITASLR.[F]		0.147471	0.00632371	1	5	1	P68363	P68363 [230-243]		0	1487.87917	High	High	0.003473	0.06672	0.71
False	High	[R].ALPPAQAGALLLALPPASPSAAR.[T]	1xPhospho [S18(98.5)]	0.148179	0.00637743	1	1	1	Q8WZA9	Q8WZA9 [449-471]	Q8WZA9 1xPhospho [S466(98.5)]	0	2233.21043	High	High	0.003497	0.06727	1.78
False	High	[K].TAPPASPEAR.[K]	1xPhospho [S6(100)]	0.148179	0.00637743	1	1	1	Q96JM3	Q96JM3 [537-546]	Q96JM3 1xPhospho [S542(100)]	0	1076.47722	High	High	0.003497	0.06724	2.11
False	High	[R].ARVYAEVNSLR.[S]	1xPhospho [Y4(100)]	0.148179	0.00637743	1	1	1	P19784	P19784 [10-20]	P19784 1xPhospho [Y13(100)]	1	1357.66239	High	High	0.003497	0.06708	1.38
False	High	[R].DTVVEDMLEDEEEEDDKDDK.[D]	1xPhospho [T2(100)]	0.148179	0.00637743	1	1	1	Q6DN14	Q6DN14 [851-870]	Q6DN14 1xPhospho [T852(100)]	1	2477.92731	High	High	0.003497	0.06728	1.35
False	High	[R].KAPWIPPNPTSPPASPK.[C]	2xPhospho [S11(98.3); S15(100)]	0.149605	0.00642829	1	1	1	Q2KHM9	Q2KHM9 [554-570]	Q2KHM9 2xPhospho [S564(98.3); S568(100)]	1	1944.90204	High	High	0.003547	0.06804	2.04
False	High	[K].KAASPSPQSVR.[R]		0.148891	0.00642829	1	1	1	Q8IYB3	Q8IYB3 [735-745]		1	1127.61675	High	High	0.003547	0.06768	1.42
False	High	[R].ALSPLPTR.[T]		0.149605	0.00642829	1	1	1	Q86UU1	Q86UU1 [468-475]		0	854.50943	High	High	0.003547	0.06779	1.82
False	High	[R].MLPPPPMWR.[R]	1xOxidation [M]	0.148891	0.00642829	1	1	2	Q15287	Q15287 [256-264]		0	1140.56927	High	High	0.003523	0.0674	1.52
False	High	[R].FLPSPVVIK.[K]	1xPhospho [S4(100)]	0.148891	0.00642829	1	1	2	Q13618	Q13618 [734-742]	Q13618 1xPhospho [S737(100)]	0	1079.59006	High	High	0.003547	0.06764	1.31
False	High	[K].DYEIESQNPLASPTNTLLGSAK.[E]	2xPhospho [Y2(100); S12(98.8)]	0.148891	0.00642829	1	1	1	Q7Z417	Q7Z417 [618-639]	Q7Z417 2xPhospho [Y619(100); S629(98.8)]	0	2508.09427	High	High	0.003547	0.06753	1.43
False	High	[R].IDEIASNLQSK.[I]	1xPhospho [S6(100)]	0.149605	0.00642829	1	1	1	Q96JM2	Q96JM2 [696-706]	Q96JM2 1xPhospho [S701(100)]	0	1297.60354	High	High	0.003547	0.06807	1.83
False	High	[R].LQAKESPQR.[K]	1xPhospho [S6(100)]	0.149605	0.00642829	1	1	1	Q15061	Q15061 [72-80]	Q15061 1xPhospho [S77(100)]	1	1136.54596	High	High	0.003547	0.06796	1.96
False	High	[K].KSGNYFFLDD.[-]	1xPhospho [S2(99.5)]	0.148891	0.00642829	1	1	1	P61221	P61221 [590-599]	P61221 1xPhospho [S591(99.5)]	1	1285.51366	High	High	0.003547	0.06765	1.78
False	High	[K].LESPTVSTLTPSSPGKLLTR.[S]	1xPhospho [T19(100)]	0.149605	0.00642829	1	1	1	Q96C36	Q96C36 [292-311]	Q96C36 1xPhospho [T310(100)]	1	2164.12609	High	High	0.003547	0.06811	2.98
False	High	[K].STEDLSPQK.[S]		0.148891	0.00642829	1	1	1	Q96RT1	Q96RT1 [852-860]		0	1004.48948	High	High	0.003547	0.06772	1.16
False	High	[R].TASPPPPPKR.[R]	1xPhospho [T/S]; 1xDehydrated [T/S]	0.148891	0.00642829	1	1	1	Q8IYB3	Q8IYB3 [614-623]		1	1109.55032	High	High	0.003547	0.06772	1.13
False	High	[R].TSPINEDIR.[S]	1xPhospho [T/S]	0.151765	0.00647945	1	1	1	Q9P2R6	Q9P2R6 [599-607]		0	1124.49835	High	High	0.003569	0.06913	1.16
False	High	[R].RRSFSISPVR.[L]	2xPhospho [S3(100); S5(99.3)]	0.151042	0.00647945	1	1	2	P18583	P18583 [2007-2016]	P18583 2xPhospho [S2009(100); S2011(99.3)]	2	1364.62358	High	High	0.003569	0.06856	2.11
False	High	[R].ALSSSKQSSSSRDDNMFQIGK.[M]	1xPhospho [S]	0.151765	0.00647945	1	1	1	P53999	P53999 [48-68]		2	2353.04898	High	High	0.003569	0.06923	1.66
False	High	[R].TTSRSPVLSR.[R]	1xPhospho [S5(100)]	0.151042	0.00647945	1	1	2	O95819	O95819 [627-636]	O95819 1xPhospho [S631(100)]	1	1183.58308	High	High	0.003569	0.06887	1.41
False	High	[R].RLSSPRTRPR.[D]	2xPhospho [S3(100); S4(100)]	0.151042	0.00647945	1	1	1	Q13523	Q13523 [408-417]	Q13523 2xPhospho [S410(100); S411(100)]	2	1385.65627	High	High	0.003569	0.06857	1.48
False	High	[R].YESLTDPSKLDSGKELK.[I]		0.150322	0.00647945	1	3	1	P08238	P08238 [56-72]		2	1909.97531	High	High	0.003569	0.06838	1.53
False	High	[R].APSPAPRPVPGSPAR.[D]	1xPhospho [S12(100)]	0.150322	0.00647945	1	1	1	Q5TZA2	Q5TZA2 [1449-1463]	Q5TZA2 1xPhospho [S1460(100)]	0	1536.76825	High	High	0.003569	0.06842	1.93
False	High	[R].TASPPPPPKR.[R]	2xPhospho [T1(100); S3(100)]	0.150322	0.00647945	1	1	2	Q8IYB3	Q8IYB3 [614-623]	Q8IYB3 2xPhospho [T614(100); S616(100)]	1	1207.52722	High	High	0.003569	0.06842	1.43
False	High	[R].GVMLAVDAVIAELK.[K]		0.151765	0.00647945	1	1	1	P10809	P10809 [143-156]		0	1428.81306	High	High	0.003569	0.06923	1.17
False	High	[R].DPNTPIIRK.[S]		0.150322	0.00647945	1	1	1	Q9NPG1	Q9NPG1 [539-547]		1	1053.60512	High	High	0.003569	0.06837	1.53
False	High	[K].TLPSPIDAK.[Q]	1xPhospho [S4(100)]	0.150322	0.00647945	1	1	1	Q2KHR2	Q2KHR2 [199-207]	Q2KHR2 1xPhospho [S202(100)]	0	1021.49655	High	High	0.003569	0.06832	1.83
False	High	[R].TASPPPPPKRR.[A]		0.152491	0.00653305	1	1	1	Q8IYB3	Q8IYB3 [614-624]		2	1203.69567	High	High	0.003569	0.0693	0.87
False	High	[R].SAGAGSPARPPSPR.[L]	2xPhospho [S1(99.3); S12(100)]	0.152491	0.00653305	1	1	2	P83369	P83369 [10-23]	P83369 2xPhospho [S10(99.3); S21(100)]	0	1467.61413	High	High	0.003569	0.06959	2.02
False	High	[R].TSSKESSPIPSPTSDRK.[A]	3xPhospho [S11(100); S/T]	0.152491	0.00653305	1	1	1	Q01082	Q01082 [2159-2175]	Q01082 3xPhospho [S2169(100); S/T]	2	2043.80729	High	High	0.003569	0.06955	1.69
False	High	[K].WLREAEEESDHN.[-]	1xPhospho [S9(100)]	0.152491	0.00653305	1	1	1	Q04637	Q04637 [1588-1599]	Q04637 1xPhospho [S1596(100)]	1	1594.61696	High	High	0.003569	0.06937	2.33
False	High	[R].RYPAHLAR.[S]	1xPhospho [Y2(100)]	0.15322	0.00658591	1	1	1	Q9H773	Q9H773 [128-135]	Q9H773 1xPhospho [Y129(100)]	1	1063.51969	High	High	0.003593	0.06985	1.58
False	High	[K].DEPLCAKTKFNVATQNVSTLSSK.[V]	1xCarbamidomethyl [C5]; 2xPhospho [S/T]; 2xDehydrated [T8(98.7); S/T]	0.15322	0.00658591	1	1	1	Q96HI0	Q96HI0 [73-95]	Q96HI0 2xDehydrated [T80(98.7); S/T]	2	2662.19836	High	High	0.003593	0.06973	2.91
False	High	[K].VFGSLER.[G]		0.15322	0.00658591	1	1	3	Q14680	Q14680 [526-532]		0	807.43593	High	High	0.003593	0.06977	1.32
False	High	[R].HDTPDPSPLR.[G]	2xPhospho [T3(100); S7(100)]	0.15322	0.00658591	1	1	1	Q9BRD0	Q9BRD0 [157-166]	Q9BRD0 2xPhospho [T159(100); S163(100)]	0	1294.48647	High	High	0.003593	0.06987	1.39
False	High	[R].YRHDENILESEPIVYRR.[I]	1xPhospho [Y15(100)]	0.15322	0.00658591	1	1	1	Q96F86	Q96F86 [244-260]	Q96F86 1xPhospho [Y258(100)]	2	2269.07612	High	High	0.003593	0.0698	2.02
False	High	[R].SYEQVPPQGFTSR.[A]		0.15322	0.00658591	1	1	2	Q07157	Q07157 [1198-1210]		0	1495.71758	High	High	0.003593	0.06973	1.95
False	High	[R].SALSAASAFAIATAGANEGTPNK.[E]	1xDehydrated [S1(98.9)]	0.153951	0.00669336	1	1	1	Q13972	Q13972 [898-920]	Q13972 1xDehydrated [S898(98.9)]	0	2102.05127	High	High	0.003669	0.07041	2.52
False	High	[R].DIVSIQELIEVEEEEEILLNSYTTPSKGSQKR.[A]		0.154686	0.00669336	1	1	1	Q14181	Q14181 [92-123]		2	3676.88036	High	High	0.003669	0.07069	1.93
False	High	[R].EVPIYANR.[F]	1xPhospho [Y5(100)]	0.153951	0.00669336	1	1	1	Q13443	Q13443 [765-772]	Q13443 1xPhospho [Y769(100)]	0	1041.47649	High	High	0.003669	0.07034	1.32
False	High	[R].LCCVASRDAGLSWGSAR.[D]	2xCarbamidomethyl [C2; C3]; 3xDehydrated [S6(100); S12(100); S15(100)]	0.154686	0.00669336	1	1	1	Q8WWR8	Q8WWR8 [124-140]	Q8WWR8 3xDehydrated [S129(100); S135(100); S138(100)]	1	1811.84282	High	High	0.003669	0.07065	1.15
False	High	[R].KGAGDGSDEEVDGK.[A]	1xPhospho [S7(100)]	0.154686	0.00669336	1	1	2	P35579	P35579 [1937-1950]	P35579 1xPhospho [S1943(100)]	1	1443.56352	High	High	0.003669	0.07071	1.37
False	High	[R].APVYLGSPPSGKPK.[S]	1xDehydrated [S7(100)]	0.153951	0.00669336	1	1	1	Q16787	Q16787 [3104-3117]	Q16787 1xDehydrated [S3110(100)]	0	1379.76816	High	High	0.003645	0.07027	1.12
False	High	[R].SRSRTPLLPR.[K]	1xDehydrated [S/T]	0.154686	0.00669336	1	1	1	Q9UQ35	Q9UQ35 [2030-2039]		2	1164.696	High	High	0.003669	0.07072	1.49
False	High	[R].ERSPSPSFR.[W]		0.155423	0.00674613	1	1	1	P49585	P49585 [327-335]		1	1062.53268	High	High	0.003669	0.07097	1.03
False	High	[R].ELLVSQHTVQLVGGLSPLSSPSDTKAESPAEK.[V]	1xPhospho [S28(100)]	0.155423	0.00674613	1	1	1	Q9UKV3	Q9UKV3 [463-494]	Q9UKV3 1xPhospho [S490(100)]	1	3384.69342	High	High	0.003693	0.07112	2.64
False	High	[R].GRKISPPSYAR.[R]	1xPhospho [S5(100)]	0.155423	0.00674613	1	1	1	Q8N2M8	Q8N2M8 [281-291]	Q8N2M8 1xPhospho [S285(100)]	2	1311.65691	High	High	0.003693	0.07115	1.02
False	High	[K].LSSPVKRPR.[K]	1xPhospho [S3(99.2)]	0.155423	0.00674613	1	1	2	P26358	P26358 [952-960]	P26358 1xPhospho [S954(100)]	1	1119.60342	High	High	0.003693	0.07111	1.58
False	High	[R].ALSTWK.[Q]		0.155423	0.00674613	1	1	1	P00491	P00491 [174-179]		0	705.393	High	High	0.003693	0.07122	1.07
False	High	[K].IGGDAATTVNNSTPDFGFGGQKR.[Q]	1xPhospho [T/S]	0.155423	0.00674613	1	1	1	Q92945	Q92945 [88-110]		1	2390.07724	High	High	0.003693	0.07105	2.37
False	High	[R].KTPEGRASPAPGSGHPEGPGAHLDMNSLDR.[A]	1xOxidation [M25]	0.156163	0.0067914	1	1	1	O94826	O94826 [84-113]		2	3054.44462	High	High	0.003714	0.0714	2.23
False	High	[R].RRHSHSHSPMSTR.[R]	1xOxidation [M10]; 2xPhospho [S6(99.6); S/T]	0.157653	0.0067914	1	1	3	P62995	P62995 [92-104]	P62995 2xPhospho [S97(99.6); S/T]	2	1751.69453	High	High	0.003714	0.0724	0.77
False	High	[R].SPSPSFR.[W]	1xPhospho [S3(100)]	0.156907	0.0067914	1	1	1	P49585	P49585 [329-335]	P49585 1xPhospho [S331(100)]	0	857.35531	High	High	0.003714	0.07199	1.76
False	High	[R].SQSVPLTVMMQTAFPNALQK.[Q]		0.157653	0.0067914	1	1	1	Q2KHR2	Q2KHR2 [1126-1145]		0	2191.12497	High	High	0.003714	0.07227	1.64
False	High	[K].SPSMAVPSPGWVASPK.[T]		0.157653	0.0067914	1	1	1	Q86UU0	Q86UU0 [997-1012]		0	1597.80429	High	High	0.003714	0.07203	1.75
False	High	[K].IIAPPER.[K]		0.157653	0.0067914	2	7	1	P63267; P60709	P63267 [330-336]; P60709 [329-335]		0	795.47231	High	High	0.003714	0.07239	1.24
False	High	[R].KREDDDDDDDDDDDYDNL.[-]	1xPhospho [Y15(100)]	0.156163	0.0067914	1	1	1	Q16594	Q16594 [247-264]	Q16594 1xPhospho [Y261(100)]	2	2282.73647	High	High	0.003714	0.07147	1.75
False	High	[R].RRPSPQPSPRDQQSSSSER.[G]	2xPhospho [S4(100); S8(100)]	0.157653	0.0067914	1	1	1	Q9UQ35	Q9UQ35 [2699-2717]	Q9UQ35 2xPhospho [S2702(100); S2706(100)]	2	2342.00344	High	High	0.003714	0.07211	1.75
False	High	[R].ARSRTPPSAPSQSR.[M]	1xPhospho [S/T]; 1xDehydrated [S/T]	0.157653	0.0067914	1	1	1	Q9UQ35	Q9UQ35 [2405-2418]		2	1559.74383	High	High	0.003714	0.07233	1.15
False	High	[R].SSPASSPELPWRPR.[G]	2xPhospho [S6(98.8); S]	0.156163	0.0067914	1	1	1	Q9NYF3	Q9NYF3 [250-263]	Q9NYF3 2xPhospho [S255(98.8); S]	0	1726.73498	High	High	0.003714	0.07161	1.34
False	High	[R].MGPLGLDHMASSIER.[M]	2xOxidation [M1; M9]	0.158402	0.0067914	1	1	1	P52272	P52272 [457-471]		0	1645.76725	High	High	0.003714	0.07266	1.37
False	High	[K].SLVSVTK.[E]		0.156907	0.0067914	1	3	1	P08238	P08238 [532-538]		0	733.44543	High	High	0.003714	0.07167	1.42
False	High	[K].TMTPTYDAHDGSPLSPTSAWFGDSALSEGNPGILAVSQPITSPEILAK.[M]	1xOxidation [M2]	0.156163	0.0067914	1	1	1	Q96AC1	Q96AC1 [188-235]		0	4943.39315	High	High	0.003693	0.07129	3.05
[truncated: 52,293 more chars]
