## Supplementary Dataset 6 - HEK293T pervanadate-treated phosphopeptide library treated with lambda phosphatase for "Phosphoproteome-derived peptide libraries for deep specificity profiling of phosphatases and phospholyases": lambda_pp_30min_rep3_E20241220-12_ptmrs_PeptideGroups.csv (part 1 of 3)

Checked	Confidence	Annotated Sequence	Modifications	Qvality PEP	Qvality q-value	# Protein Groups	# Proteins	# PSMs	Master Protein Accessions	Positions in Master Proteins	Modifications in Master Proteins	# Missed Cleavages	Theo. MH+ [Da]	Found in Sample: [S5] F5: Sample	Confidence (by Search Engine): Sequest HT	Percolator q-Value (by Search Engine): Sequest HT	Percolator PEP (by Search Engine): Sequest HT	XCorr (by Search Engine): Sequest HT
False	High	[-].MAADSDDGAVSAPAASDGGVSK.[S]	1xMet-loss [N-Term]	8.6119e-15	0.000102608	1	1	1	Q96GM8	Q96GM8 [1-22]	Q96GM8 1xMet-loss [N-Term]	0	1847.82535	High	High	7.559e-05	7.509e-16	5.52
False	High	[-].MAMSSGGSGGGVPEQEDSVLFR.[R]	1xMet-loss+Acetyl [N-Term]; 1xPhospho [S]	8.3557e-08	0.000102608	1	1	5	Q16637	Q16637 [1-22]	Q16637 1xMet-loss+Acetyl [N-Term]	0	2188.92165	High	High	7.559e-05	8.5e-09	4.07
False	High	[-].MANLEESFPR.[G]	1xMet-loss+Acetyl [N-Term]	4.31022e-06	0.000102608	1	1	1	Q14690	Q14690 [1-10]	Q14690 1xMet-loss+Acetyl [N-Term]	0	1104.53201	High	High	7.559e-05	6.432e-07	2.94
False	High	[-].MANRGPAYGLSR.[E]	1xMet-loss+Acetyl [N-Term]	3.89553e-09	0.000102608	1	1	2	P37802	P37802 [1-12]	P37802 1xMet-loss+Acetyl [N-Term]	1	1203.62289	High	High	7.559e-05	2.931e-10	3.44
False	High	[-].MANRGPAYGLSR.[E]	1xMet-loss+Acetyl [N-Term]; 1xPhospho [Y8(100)]	6.21345e-09	0.000102608	1	1	2	P37802	P37802 [1-12]	P37802 1xMet-loss+Acetyl [N-Term]; 1xPhospho [Y8(100)]	1	1283.58923	High	High	7.559e-05	4.884e-10	3.55
False	High	[R].MAPALSGANLTSPR.[V]		5.08408e-10	0.000102608	1	1	4	Q9UQ35	Q9UQ35 [2371-2384]		0	1385.72056	High	High	7.559e-05	3.135e-11	3.62
False	High	[R].MAPALSGANLTSPR.[V]	1xOxidation [M1]	5.57348e-11	0.000102608	1	1	6	Q9UQ35	Q9UQ35 [2371-2384]		0	1401.71547	High	High	7.559e-05	2.765e-12	3.29
False	High	[R].MAPALSGANLTSPR.[V]	1xPhospho [S12(99.7)]	3.74477e-06	0.000102608	1	1	1	Q9UQ35	Q9UQ35 [2371-2384]	Q9UQ35 1xPhospho [S2382(99.7)]	0	1465.68689	High	High	7.559e-05	5.514e-07	3.75
False	High	[R].MAPALSGANLTSPR.[V]	1xOxidation [M1]; 1xPhospho [S12(99.5)]	7.3277e-07	0.000102608	1	1	1	Q9UQ35	Q9UQ35 [2371-2384]	Q9UQ35 1xPhospho [S2382(99.5)]	0	1481.68181	High	High	7.559e-05	9.187e-08	3.1
False	High	[R].MAPALSGANLTSPRVPLSAYER.[V]		9.02313e-07	0.000102608	1	1	5	Q9UQ35	Q9UQ35 [2371-2392]		1	2301.20198	High	High	7.559e-05	1.16e-07	3.47
False	High	[R].MAPALSGANLTSPRVPLSAYER.[V]	1xOxidation [M1]	2.8753e-12	0.000102608	1	1	6	Q9UQ35	Q9UQ35 [2371-2392]		1	2317.19689	High	High	7.559e-05	1.067e-13	4.05
False	High	[R].MAPALSGANLTSPRVPLSAYER.[V]	1xPhospho [S6(98.4)]	4.99857e-07	0.000102608	1	1	1	Q9UQ35	Q9UQ35 [2371-2392]	Q9UQ35 1xPhospho [S2376(98.4)]	1	2381.16831	High	High	7.559e-05	6.047e-08	3.39
False	High	[-].MAPGQLALFSVSDKTGLVEFAR.[N]	1xMet-loss [N-Term]	2.51219e-12	0.000102608	1	1	4	P31939	P31939 [1-22]	P31939 1xMet-loss [N-Term]	1	2206.18664	High	High	7.559e-05	9.231e-14	4.03
False	High	[-].MAPPAPGPASGGSGEVDELFDVK.[N]	1xMet-loss [N-Term]	7.76715e-11	0.000102608	1	1	1	O14579	O14579 [1-23]	O14579 1xMet-loss [N-Term]	0	2097.01349	High	High	7.559e-05	3.992e-12	4.03
False	High	[K].MAPPPKEVEEDSEDEEMSEDEEDDSSGEEVVIPQKK.[G]	1xOxidation [M1]; 2xPhospho [S25(98.8); S]	4.65494e-08	0.000102608	1	1	3	P19338	P19338 [17-52]	P19338 2xPhospho [S41(98.8); S]	2	4238.66014	High	High	7.559e-05	4.475e-09	2.44
False	High	[R].MAPPVDDLSPK.[K]		1.44733e-06	0.000102608	1	1	4	Q92576	Q92576 [1125-1135]		0	1169.58709	High	High	7.559e-05	1.946e-07	2.73
False	High	[-].MAMSSGGSGGGVPEQEDSVLFR.[R]	1xMet-loss+Acetyl [N-Term]	4.32743e-14	0.000102608	1	1	4	Q16637	Q16637 [1-22]	Q16637 1xMet-loss+Acetyl [N-Term]	0	2108.95532	High	High	7.559e-05	1.487e-15	4.56
False	High	[R].MAPPVDDLSPK.[K]	1xOxidation [M1]	3.92463e-07	0.000102608	1	1	11	Q92576	Q92576 [1125-1135]		0	1185.582	High	High	7.559e-05	4.65e-08	2.43
False	High	[-].MALVTVSRSPPGSGASTPVGPWDQAVQRR.[S]	1xMet-loss+Acetyl [N-Term]	1.38628e-07	0.000102608	1	1	1	Q8TE77	Q8TE77 [1-29]	Q8TE77 1xMet-loss+Acetyl [N-Term]	2	2918.52313	High	High	7.559e-05	1.483e-08	2.46
False	High	[-].MALVTVSRSPPGSGASTPVGPWDQAVQR.[R]	1xMet-loss+Acetyl [N-Term]	5.64728e-12	0.000102608	1	1	3	Q8TE77	Q8TE77 [1-28]	Q8TE77 1xMet-loss+Acetyl [N-Term]	1	2762.42202	High	High	7.559e-05	2.234e-13	5.05
False	High	[-].MAHSPVAVQVPGMQNNIADPEELFTKLER.[I]	1xMet-loss+Acetyl [N-Term]	5.67437e-15	0.000102608	1	1	3	Q9P289	Q9P289 [1-29]	Q9P289 1xMet-loss+Acetyl [N-Term]	1	3132.57826	High	High	7.559e-05	6.305e-16	6.07
False	High	[-].MAHSPVAVQVPGMQNNIADPEELFTKLER.[I]	1xOxidation [M13]; 1xMet-loss+Acetyl [N-Term]	1.48604e-11	0.000102608	1	1	9	Q9P289	Q9P289 [1-29]	Q9P289 1xMet-loss+Acetyl [N-Term]	1	3148.57317	High	High	7.559e-05	6.482e-13	5.01
False	High	[-].MAHSPVAVQVPGMQNNIADPEELFTKLER.[I]	1xMet-loss+Acetyl [N-Term]; 1xPhospho [S4(100)]	1.06036e-11	0.000102608	1	1	6	Q9P289	Q9P289 [1-29]	Q9P289 1xMet-loss+Acetyl [N-Term]; 1xPhospho [S4(100)]	1	3212.54459	High	High	7.559e-05	4.474e-13	4.71
False	High	[-].MAKSPENSTLEEILGQYQR.[S]	1xMet-loss+Acetyl [N-Term]	5.61512e-09	0.000102608	1	1	1	Q86SQ7	Q86SQ7 [1-19]	Q86SQ7 1xMet-loss+Acetyl [N-Term]	1	2105.05094	High	High	7.559e-05	4.389e-10	3.04
False	High	[-].MAKSPENSTLEEILGQYQR.[S]	1xMet-loss+Acetyl [N-Term]; 1xPhospho [S4(100)]	2.59797e-06	0.000102608	1	1	5	Q86SQ7	Q86SQ7 [1-19]	Q86SQ7 1xMet-loss+Acetyl [N-Term]; 1xPhospho [S4(100)]	1	2185.01727	High	High	7.559e-05	3.7e-07	3.14
False	High	[-].MALEVGDMEDGQLSDSDSDMTVAPSDRPLQLPK.[V]	1xMet-loss+Acetyl [N-Term]	4.33494e-09	0.000102608	1	1	3	Q9H814	Q9H814 [1-33]	Q9H814 1xMet-loss+Acetyl [N-Term]	0	3458.59377	High	High	7.559e-05	3.288e-10	3.38
False	High	[-].MALEVGDMEDGQLSDSDSDMTVAPSDRPLQLPK.[V]	1xOxidation [M8]; 1xMet-loss+Acetyl [N-Term]	2.17433e-10	0.000102608	1	1	2	Q9H814	Q9H814 [1-33]	Q9H814 1xMet-loss+Acetyl [N-Term]	0	3474.58868	High	High	7.559e-05	1.236e-11	3.92
False	High	[-].MALEVGDMEDGQLSDSDSDMTVAPSDRPLQLPK.[V]	1xMet-loss+Acetyl [N-Term]; 1xPhospho [S/T]	1.08646e-09	0.000102608	1	1	3	Q9H814	Q9H814 [1-33]	Q9H814 1xMet-loss+Acetyl [N-Term]	0	3538.5601	High	High	7.559e-05	7.237e-11	4.72
False	High	[-].MALHSPQYIFGDFSPDEFNQFFVTPR.[S]	1xMet-loss+Acetyl [N-Term]	7.08839e-15	0.000102608	1	1	5	Q14694	Q14694 [1-26]	Q14694 1xMet-loss+Acetyl [N-Term]	0	3001.41553	High	High	7.559e-05	6.305e-16	6.63
False	High	[K].MALPPQEDATASPPR.[Q]		1.17101e-07	0.000102608	1	1	6	Q9UQ35	Q9UQ35 [1168-1182]		0	1580.77372	High	High	7.559e-05	1.228e-08	2.36
False	High	[K].MALPPQEDATASPPRQK.[D]		5.5624e-07	0.000102608	1	1	7	Q9UQ35	Q9UQ35 [1168-1184]		1	1836.92726	High	High	7.559e-05	6.798e-08	3.98
False	High	[K].MALPPQEDATASPPRQK.[D]	1xOxidation [M1]	2.66723e-08	0.000102608	1	1	9	Q9UQ35	Q9UQ35 [1168-1184]		1	1852.92217	High	High	7.559e-05	2.427e-09	3.18
False	High	[K].MALPPQEDATASPPRQK.[D]	1xOxidation [M1]; 1xPhospho [S12(100)]	4.9243e-08	0.000102608	1	1	17	Q9UQ35	Q9UQ35 [1168-1184]	Q9UQ35 1xPhospho [S1179(100)]	1	1932.8885	High	High	7.559e-05	4.739e-09	4.73
False	High	[-].MALTSFLPAPTQLSQDQLEAEEK.[A]	1xMet-loss+Acetyl [N-Term]	4.09038e-11	0.000102608	1	1	7	Q13573	Q13573 [1-23]	Q13573 1xMet-loss+Acetyl [N-Term]	0	2458.23478	High	High	7.559e-05	1.975e-12	3.72
False	High	[-].MALTSFLPAPTQLSQDQLEAEEKAR.[S]	1xMet-loss+Acetyl [N-Term]	1.81253e-06	0.000102608	1	1	2	Q13573	Q13573 [1-25]	Q13573 1xMet-loss+Acetyl [N-Term]	1	2685.373	High	High	7.559e-05	2.488e-07	2.39
False	High	[-].MALVTVSRSPPGSGASTPVGPWDQAVQR.[R]	1xMet-loss+Acetyl [N-Term]; 1xPhospho [T5(99.2)]	3.44864e-10	0.000102608	1	1	1	Q8TE77	Q8TE77 [1-28]	Q8TE77 1xMet-loss+Acetyl [N-Term]; 1xPhospho [T5(99.2)]	1	2842.38835	High	High	7.559e-05	2.047e-11	4.69
False	High	[R].MAPTPIPTRSPSDSSTASTPVAEQIER.[A]		4.38444e-15	0.000102608	1	1	4	Q16643	Q16643 [328-354]		1	2826.39381	High	High	7.559e-05	6.305e-16	6.38
False	High	[R].MAPTPIPTRSPSDSSTASTPVAEQIER.[A]	1xOxidation [M1]	1.31822e-16	0.000102608	1	1	6	Q16643	Q16643 [328-354]		1	2842.38873	High	High	7.559e-05	6.305e-16	6.37
False	High	[R].MAPTPIPTRSPSDSSTASTPVAEQIER.[A]	1xPhospho [T/S]	2.2916e-11	0.000102608	1	1	4	Q16643	Q16643 [328-354]		1	2906.36014	High	High	7.559e-05	1.043e-12	5.5
False	High	[-].MASEELQKDLEEVK.[V]	1xMet-loss+Acetyl [N-Term]	9.36928e-12	0.000102608	1	1	1	Q9HB71	Q9HB71 [1-14]	Q9HB71 1xMet-loss+Acetyl [N-Term]	1	1559.77991	High	High	7.559e-05	3.914e-13	4.14
False	High	[-].MASEELQKDLEEVKVLLEK.[A]	1xMet-loss+Acetyl [N-Term]	1.13853e-07	0.000102608	1	1	3	Q9HB71	Q9HB71 [1-19]	Q9HB71 1xMet-loss+Acetyl [N-Term]	2	2142.15401	High	High	7.559e-05	1.195e-08	3.27
False	High	[-].MASESDTEEFYDAPEDVHLGGGYPVGSPGK.[V]	1xMet-loss+Acetyl [N-Term]	7.46789e-14	0.000102608	1	1	2	Q5JSH3	Q5JSH3 [1-30]	Q5JSH3 1xMet-loss+Acetyl [N-Term]	0	3052.33304	High	High	7.559e-05	1.938e-15	3.77
False	High	[-].MASESDTEEFYDAPEDVHLGGGYPVGSPGK.[V]	1xMet-loss+Acetyl [N-Term]; 1xPhospho [S27(100)]	2.55937e-07	0.000102608	1	1	3	Q5JSH3	Q5JSH3 [1-30]	Q5JSH3 1xMet-loss+Acetyl [N-Term]; 1xPhospho [S27(100)]	0	3132.29938	High	High	7.559e-05	2.902e-08	3.31
False	High	[-].MASFVTEVLAHSGR.[L]	1xMet-loss+Acetyl [N-Term]	7.98802e-08	0.000102608	1	1	1	O43264	O43264 [1-14]	O43264 1xMet-loss+Acetyl [N-Term]	0	1415.72775	High	High	7.559e-05	8.093e-09	2.8
False	High	[-].MASGEHSPGSGAARRPLHSAQAVDVASASNFR.[A]	1xMet-loss+Acetyl [N-Term]; 1xPhospho [S7(98.7)]	3.3971e-08	0.000102608	1	1	2	Q9H4A4	Q9H4A4 [1-32]	Q9H4A4 1xMet-loss+Acetyl [N-Term]; 1xPhospho [S7(98.7)]	1	3212.49812	High	High	7.559e-05	3.154e-09	3.6
False	High	[-].MASGVAVSDGVIK.[V]	1xMet-loss+Acetyl [N-Term]; 1xDehydrated [S3(100)]	2.37026e-11	0.000102608	1	1	14	P23528	P23528 [1-13]	P23528 1xMet-loss+Acetyl [N-Term]; 1xDehydrated [S3(100)]	0	1126.61026	High	High	7.559e-05	1.085e-12	4.39
False	High	[-].MASGVAVSDGVIK.[V]	1xMet-loss+Acetyl [N-Term]	6.10947e-09	0.000102608	1	1	228	P23528	P23528 [1-13]	P23528 1xMet-loss+Acetyl [N-Term]	0	1144.62083	High	High	7.559e-05	4.794e-10	3.52
False	High	[-].MASGVAVSDGVIK.[V]	1xMet-loss+Acetyl [N-Term]; 1xPhospho [S3(100)]	4.40033e-08	0.000102608	1	1	49	P23528	P23528 [1-13]	P23528 1xMet-loss+Acetyl [N-Term]; 1xPhospho [S3(100)]	0	1224.58716	High	High	7.559e-05	4.21e-09	3.6
False	High	[-].MASGVAVSDGVIKVFNDMK.[V]	1xMet-loss+Acetyl [N-Term]; 1xDehydrated [S3(100)]	1.32275e-06	0.000102608	1	1	4	P23528	P23528 [1-19]	P23528 1xMet-loss+Acetyl [N-Term]; 1xDehydrated [S3(100)]	1	1860.95241	High	High	7.559e-05	1.762e-07	3.13
False	High	[-].MASGVAVSDGVIKVFNDMK.[V]	1xMet-loss+Acetyl [N-Term]	6.02936e-15	0.000102608	1	1	20	P23528	P23528 [1-19]	P23528 1xMet-loss+Acetyl [N-Term]	1	1878.96297	High	High	7.559e-05	6.305e-16	5.53
False	High	[-].MASGVAVSDGVIKVFNDMK.[V]	1xOxidation [M18]; 1xMet-loss+Acetyl [N-Term]	2.42642e-15	0.000102608	1	1	85	P23528	P23528 [1-19]	P23528 1xMet-loss+Acetyl [N-Term]	1	1894.95789	High	High	7.559e-05	6.305e-16	5.44
False	High	[-].MASGVAVSDGVIKVFNDMK.[V]	1xMet-loss+Acetyl [N-Term]; 1xPhospho [S3(100)]	5.75433e-13	0.000102608	1	1	17	P23528	P23528 [1-19]	P23528 1xMet-loss+Acetyl [N-Term]; 1xPhospho [S3(100)]	1	1958.92931	High	High	7.559e-05	1.824e-14	5.2
False	High	[-].MASGVAVSDGVIKVFNDMKVR.[K]	1xMet-loss+Acetyl [N-Term]	4.75263e-13	0.000102608	1	1	6	P23528	P23528 [1-21]	P23528 1xMet-loss+Acetyl [N-Term]	2	2134.1325	High	High	7.559e-05	1.479e-14	4.23
False	High	[-].MASGVAVSDGVIKVFNDMKVR.[K]	1xOxidation [M18]; 1xMet-loss+Acetyl [N-Term]	1.68793e-07	0.000102608	1	1	3	P23528	P23528 [1-21]	P23528 1xMet-loss+Acetyl [N-Term]	2	2150.12741	High	High	7.559e-05	1.833e-08	3.28
False	High	[-].MASEAPSPPRSPPPPTSPEPELAQLR.[R]	1xMet-loss+Acetyl [N-Term]; 1xPhospho [S7(99.3)]	1.39675e-08	0.000102608	1	1	2	Q8N302	Q8N302 [1-26]	Q8N302 1xMet-loss+Acetyl [N-Term]; 1xPhospho [S7(99.3)]	1	2730.31345	High	High	7.559e-05	1.192e-09	4.95
False	High	[-].MASEAPSPPRSPPPPTSPEPELAQLR.[R]	1xMet-loss+Acetyl [N-Term]	2.37889e-07	0.000102608	1	1	1	Q8N302	Q8N302 [1-26]	Q8N302 1xMet-loss+Acetyl [N-Term]	1	2650.34712	High	High	7.559e-05	2.682e-08	4.74
False	High	[-].MASDEGKLFVGGLSFDTNEQSLEQVFSK.[Y]	1xMet-loss+Acetyl [N-Term]	1.88565e-12	0.000102608	1	1	3	Q14011	Q14011 [1-28]	Q14011 1xMet-loss+Acetyl [N-Term]	1	2974.43164	High	High	7.559e-05	6.701e-14	7.13
False	High	[-].MASAVSPANLPAVLLQPR.[W]	1xMet-loss+Acetyl [N-Term]; 1xPhospho [S6(100)]	4.00665e-09	0.000102608	1	1	13	P51610	P51610 [1-18]	P51610 1xMet-loss+Acetyl [N-Term]; 1xPhospho [S6(100)]	0	1825.95718	High	High	7.559e-05	3.015e-10	4.79
False	High	[R].MAPTPIPTRSPSDSSTASTPVAEQIER.[A]	1xOxidation [M1]; 1xPhospho [T/S]	4.34357e-13	0.000102608	1	1	4	Q16643	Q16643 [328-354]		1	2922.35506	High	High	7.559e-05	1.344e-14	6.05
False	High	[-].MAQESPKNSAAEIPVTSNGEVDDSREHSFNR.[D]	1xMet-loss+Acetyl [N-Term]; 1xPhospho [S5(98.8)]	9.29821e-08	0.000102608	1	1	1	P53367	P53367 [1-31]	P53367 1xMet-loss+Acetyl [N-Term]; 1xPhospho [S5(98.8)]	2	3393.49791	High	High	7.559e-05	9.546e-09	5.3
False	High	[-].MAQQAADKYLYVDK.[N]	1xMet-loss+Acetyl [N-Term]	1.53121e-09	0.000102608	1	1	1	P35579	P35579 [1-14]	P35579 1xMet-loss+Acetyl [N-Term]	1	1554.77985	High	High	7.559e-05	1.051e-10	3.57
False	High	[-].MAQQAADKYLYVDKNFINNPLAQADWAAK.[K]	1xMet-loss+Acetyl [N-Term]	2.48408e-12	0.000102608	1	1	4	P35579	P35579 [1-29]	P35579 1xMet-loss+Acetyl [N-Term]	2	3208.60619	High	High	7.559e-05	9.101e-14	5.5
False	High	[-].MAQQAADKYLYVDKNFINNPLAQADWAAK.[K]	1xMet-loss+Acetyl [N-Term]; 1xPhospho [Y11(100)]	1.34538e-09	0.000102608	1	1	1	P35579	P35579 [1-29]	P35579 1xMet-loss+Acetyl [N-Term]; 1xPhospho [Y11(100)]	2	3288.57252	High	High	7.559e-05	9.143e-11	4.49
False	High	[-].MAQSSPQLDIQVLHDLR.[Q]	1xMet-loss+Acetyl [N-Term]	9.56426e-11	0.000102608	1	1	3	Q8N5C8	Q8N5C8 [1-17]	Q8N5C8 1xMet-loss+Acetyl [N-Term]	0	1861.97665	High	High	7.559e-05	5.001e-12	3.79
False	High	[-].MAQVAMSTLPVEDEESSESR.[M]	1xMet-loss+Acetyl [N-Term]	1.42607e-13	0.000102608	1	1	3	P78347	P78347 [1-20]	P78347 1xMet-loss+Acetyl [N-Term]	0	2106.94957	High	High	7.559e-05	3.937e-15	4.62
False	High	[-].MAHSPVAVQVPGMQNNIADPEELFTK.[L]	1xMet-loss+Acetyl [N-Term]; 1xPhospho [S4(100)]	8.23224e-12	0.000102608	1	1	4	Q9P289	Q9P289 [1-26]	Q9P289 1xMet-loss+Acetyl [N-Term]; 1xPhospho [S4(100)]	0	2814.31682	High	High	7.559e-05	3.386e-13	6.47
False	High	[-].MAQVAMSTLPVEDEESSESR.[M]	1xOxidation [M6]; 1xMet-loss+Acetyl [N-Term]	1.91741e-06	0.000102608	1	1	1	P78347	P78347 [1-20]	P78347 1xMet-loss+Acetyl [N-Term]	0	2122.94448	High	High	7.559e-05	2.644e-07	3.29
False	High	[-].MAQVSINNDYSEWDLSTDAGER.[A]	1xMet-loss+Acetyl [N-Term]	1.99441e-06	0.000102608	1	1	1	Q9NVC3	Q9NVC3 [1-22]	Q9NVC3 1xMet-loss+Acetyl [N-Term]	0	2412.0586	High	High	7.559e-05	2.771e-07	2.71
False	High	[-].MARGSVSDEEMMELR.[E]	1xMet-loss+Acetyl [N-Term]	2.85398e-14	0.000102608	1	1	3	P13796	P13796 [1-15]	P13796 1xMet-loss+Acetyl [N-Term]	1	1651.74143	High	High	7.559e-05	1.247e-15	4.83
False	High	[-].MARGSVSDEEMMELR.[E]	1xOxidation [M]; 1xMet-loss+Acetyl [N-Term]	4.93368e-09	0.000102608	1	1	9	P13796	P13796 [1-15]	P13796 1xMet-loss+Acetyl [N-Term]	1	1667.73635	High	High	7.559e-05	3.809e-10	3.15
False	High	[-].MARGSVSDEEMMELREAFAK.[V]	1xMet-loss+Acetyl [N-Term]	1.89974e-10	0.000102608	1	1	1	P13796	P13796 [1-20]	P13796 1xMet-loss+Acetyl [N-Term]	2	2198.02163	High	High	7.559e-05	1.064e-11	3.36
False	High	[-].MASADELTFHEFEEATNLLADTPDAATTSR.[S]	1xMet-loss+Acetyl [N-Term]	2.91892e-14	0.000102608	1	1	4	Q9BWQ6	Q9BWQ6 [1-30]	Q9BWQ6 1xMet-loss+Acetyl [N-Term]	0	3165.44947	High	High	7.559e-05	1.261e-15	5.01
False	High	[-].MASASYHISNLLEK.[M]	1xMet-loss+Acetyl [N-Term]	7.08513e-10	0.000102608	1	1	1	Q86VP6	Q86VP6 [1-14]	Q86VP6 1xMet-loss+Acetyl [N-Term]	0	1474.75363	High	High	7.559e-05	4.513e-11	4.49
False	High	[-].MASAVSPANLPAVLLQPR.[W]	1xMet-loss+Acetyl [N-Term]	2.05166e-12	0.000102608	1	1	12	P51610	P51610 [1-18]	P51610 1xMet-loss+Acetyl [N-Term]	0	1745.99084	High	High	7.559e-05	7.381e-14	4.22
False	High	[-].MAQVLRGTVTDFPGFDER.[A]	1xMet-loss+Acetyl [N-Term]	1.10075e-07	0.000102608	1	1	2	P08758	P08758 [1-18]	P08758 1xMet-loss+Acetyl [N-Term]	1	1949.97157	High	High	7.559e-05	1.147e-08	2.84
False	High	[-].MAHSPVAVQVPGMQNNIADPEELFTK.[L]	1xOxidation [M13]; 1xMet-loss+Acetyl [N-Term]	5.6156e-12	0.000102608	1	1	15	Q9P289	Q9P289 [1-26]	Q9P289 1xMet-loss+Acetyl [N-Term]	0	2750.34541	High	High	7.559e-05	2.233e-13	4.95
False	High	[-].MAHSPVAVQVPGMQNNIADPEELFTK.[L]	1xMet-loss+Acetyl [N-Term]	2.3306e-11	0.000102608	1	1	3	Q9P289	Q9P289 [1-26]	Q9P289 1xMet-loss+Acetyl [N-Term]	0	2734.35049	High	High	7.559e-05	1.062e-12	5.43
False	High	[-].MAGTVVLDDVELR.[E]	1xMet-loss+Acetyl [N-Term]	3.0988e-07	0.000102608	1	1	1	P25205	P25205 [1-13]	P25205 1xMet-loss+Acetyl [N-Term]	0	1328.70562	High	High	7.559e-05	3.591e-08	3.04
False	High	[-].MADLSLADALTEPSPDIEGEIKR.[D]	1xMet-loss+Acetyl [N-Term]	8.59479e-11	0.000102608	1	1	6	P27816	P27816 [1-23]	P27816 1xMet-loss+Acetyl [N-Term]	1	2382.20347	High	High	7.559e-05	4.457e-12	3.52
False	High	[-].MADLSLADALTEPSPDIEGEIKR.[D]	1xMet-loss+Acetyl [N-Term]; 1xPhospho [S14(100)]	9.72703e-11	0.000102608	1	1	3	P27816	P27816 [1-23]	P27816 1xMet-loss+Acetyl [N-Term]; 1xPhospho [S14(100)]	1	2462.16981	High	High	7.559e-05	5.109e-12	4.9
False	High	[-].MADMEDLFGSDADSEAER.[K]	1xMet-loss+Acetyl [N-Term]	5.16077e-09	0.000102608	1	1	2	Q8WVC0	Q8WVC0 [1-18]	Q8WVC0 1xMet-loss+Acetyl [N-Term]	0	1899.75489	High	High	7.559e-05	3.983e-10	3.19
False	High	[-].MADQLTEEQIAEFK.[E]	1xMet-loss+Acetyl [N-Term]	2.35676e-08	0.000102608	1	1	2	P0DP25	P0DP25 [1-14]	P0DP25 1xMet-loss+Acetyl [N-Term]	0	1563.75369	High	High	7.559e-05	2.121e-09	3.64
False	High	[-].MADQLTEEQIAEFKEAFSLFDKDGDGTITTK.[E]	1xMet-loss+Acetyl [N-Term]	4.75392e-15	0.000102608	1	1	10	P0DP25	P0DP25 [1-31]	P0DP25 1xMet-loss+Acetyl [N-Term]	2	3389.6271	High	High	7.559e-05	6.305e-16	4.9
False	High	[-].MADSELQLVEQR.[I]	1xMet-loss+Acetyl [N-Term]	3.99903e-08	0.000102608	1	1	3	P07741	P07741 [1-12]	P07741 1xMet-loss+Acetyl [N-Term]	0	1329.66448	High	High	7.559e-05	3.789e-09	3.54
False	High	[-].MADSGTAGGAALAAPAPGPGSGGPGPR.[V]	1xMet-loss+Acetyl [N-Term]	3.03589e-11	0.000102608	1	1	1	Q96C90	Q96C90 [1-27]	Q96C90 1xMet-loss+Acetyl [N-Term]	0	2159.04758	High	High	7.559e-05	1.42e-12	4.27
False	High	[-].MADVLDLHEAGGEDFAMDEDGDESIHK.[L]	1xMet-loss+Acetyl [N-Term]	5.48022e-11	0.000102608	1	1	1	Q9Y5S9	Q9Y5S9 [1-27]	Q9Y5S9 1xMet-loss+Acetyl [N-Term]	0	2857.21049	High	High	7.559e-05	2.722e-12	4.12
False	High	[-].MADVLDLHEAGGEDFAMDEDGDESIHKLK.[E]	1xMet-loss+Acetyl [N-Term]	1.68166e-08	0.000102608	1	1	1	Q9Y5S9	Q9Y5S9 [1-29]	Q9Y5S9 1xMet-loss+Acetyl [N-Term]	1	3098.38951	High	High	7.559e-05	1.458e-09	3.83
False	High	[-].MADVTARSLQYEYK.[A]	1xMet-loss+Acetyl [N-Term]	3.2966e-07	0.000102608	1	1	1	O75643	O75643 [1-14]	O75643 1xMet-loss+Acetyl [N-Term]	1	1585.78566	High	High	7.559e-05	3.842e-08	3.53
False	High	[-].MADYSTVPPPSSGSAGGGGGGGGGGGVNDAFKDALQR.[A]	1xMet-loss+Acetyl [N-Term]	9.09133e-08	0.000102608	1	1	1	Q96AE4	Q96AE4 [1-37]	Q96AE4 1xMet-loss+Acetyl [N-Term]	1	3262.49955	High	High	7.559e-05	9.342e-09	2.5
False	High	[-].MAEAEESPGDPGTASPRPLFAGLSDISISQDIPVEGEITIPMR.[S]	1xOxidation [M42]; 1xMet-loss+Acetyl [N-Term]	1.90665e-06	0.000102608	1	1	3	Q96EC8	Q96EC8 [1-43]	Q96EC8 1xMet-loss+Acetyl [N-Term]	0	4408.15007	High	High	7.559e-05	2.638e-07	2.84
False	High	[-].MAEAEGVPTTPGPASGSTFR.[G]	1xMet-loss+Acetyl [N-Term]	9.54524e-07	0.000102608	1	1	2	Q86VR2	Q86VR2 [1-20]	Q86VR2 1xMet-loss+Acetyl [N-Term]	0	1873.89265	High	High	7.559e-05	1.23e-07	3.98
False	High	[-].MAEAGAGLSETVTETTVTVTTEPENR.[S]	1xMet-loss+Acetyl [N-Term]	6.51183e-10	0.000102608	1	1	2	O60927	O60927 [1-26]	O60927 1xMet-loss+Acetyl [N-Term]	0	2605.24752	High	High	7.559e-05	4.119e-11	5.42
False	High	[-].MAEAPASPAPLSPLEVELDPEFEPQSRPR.[S]	1xMet-loss+Acetyl [N-Term]	2.21917e-16	0.000102608	1	1	8	O43524	O43524 [1-29]	O43524 1xMet-loss+Acetyl [N-Term]	0	3071.53202	High	High	7.559e-05	6.305e-16	5.68
False	High	[-].MADLSLADALTEPSPDIEGEIK.[R]	1xMet-loss+Acetyl [N-Term]; 1xPhospho [S14(100)]	6.96596e-07	0.000102608	1	1	4	P27816	P27816 [1-22]	P27816 1xMet-loss+Acetyl [N-Term]; 1xPhospho [S14(100)]	0	2306.0687	High	High	7.559e-05	8.72e-08	2.78
False	High	[-].MADLEEQLSDEEKVR.[I]	1xMet-loss+Acetyl [N-Term]	1.42323e-09	0.000102608	1	1	2	P47755	P47755 [1-15]	P47755 1xMet-loss+Acetyl [N-Term]	1	1702.813	High	High	7.559e-05	9.686e-11	3.42
False	High	[-].MADLEEQLSDEEK.[V]	1xMet-loss+Acetyl [N-Term]	1.23641e-06	0.000102608	1	1	1	P47755	P47755 [1-13]	P47755 1xMet-loss+Acetyl [N-Term]	0	1447.64347	High	High	7.559e-05	1.64e-07	3.47
False	High	[-].MADLDSPPKLSGVQQPSEGVGGGR.[C]	1xMet-loss+Acetyl [N-Term]; 1xPhospho [S6(100)]	8.92296e-10	0.000102608	1	1	2	Q9H9E3	Q9H9E3 [1-24]	Q9H9E3 1xMet-loss+Acetyl [N-Term]; 1xPhospho [S6(100)]	1	2373.10821	High	High	7.559e-05	5.804e-11	4.58
False	High	[-].MADFDTYDDRAYSSFGGGR.[G]	1xMet-loss+Acetyl [N-Term]	1.11745e-09	0.000102608	1	1	3	Q15056	Q15056 [1-19]	Q15056 1xMet-loss+Acetyl [N-Term]	1	2041.85224	High	High	7.559e-05	7.463e-11	3.99
False	High	[-].MADGGEREELLSPSPVSPAKR.[Q]	1xMet-loss+Acetyl [N-Term]	3.76625e-09	0.000102608	1	1	1	Q9P217	Q9P217 [1-21]	Q9P217 1xMet-loss+Acetyl [N-Term]	2	2137.08839	High	High	7.559e-05	2.825e-10	3.55
False	High	[K].MADHLEGLSSDDEETSTDITNFNLEKDR.[I]		1.93575e-11	0.000102608	1	1	1	Q9Y5B6	Q9Y5B6 [549-576]		1	3182.40662	High	High	7.559e-05	8.686e-13	4.48
False	High	[K].MADHLEGLSSDDEETSTDITNFNLEKDR.[I]	1xOxidation [M1]	1.48887e-12	0.000102608	1	1	1	Q9Y5B6	Q9Y5B6 [549-576]		1	3198.40154	High	High	7.559e-05	5.198e-14	5.29
False	High	[K].MADHLEGLSSDDEETSTDITNFNLEKDR.[I]	2xPhospho [S9(98.9); S10(98.9)]	3.12789e-06	0.000102608	1	1	1	Q9Y5B6	Q9Y5B6 [549-576]	Q9Y5B6 2xPhospho [S557(98.9); S558(98.9)]	1	3342.33928	High	High	7.559e-05	4.522e-07	4.61
False	High	[-].MADHSFSDGVPSDSVEAAK.[N]	1xMet-loss+Acetyl [N-Term]	4.2716e-16	0.000102608	1	1	9	Q99733	Q99733 [1-19]	Q99733 1xMet-loss+Acetyl [N-Term]	0	1860.82463	High	High	7.559e-05	6.305e-16	5.53
False	High	[-].MADHSFSDGVPSDSVEAAK.[N]	1xMet-loss+Acetyl [N-Term]; 1xPhospho [S12(100)]	4.75222e-10	0.000102608	1	1	4	Q99733	Q99733 [1-19]	Q99733 1xMet-loss+Acetyl [N-Term]; 1xPhospho [S12(100)]	0	1940.79096	High	High	7.559e-05	2.919e-11	5.91
False	High	[-].MAEAPASPAPLSPLEVELDPEFEPQSRPR.[S]	1xMet-loss+Acetyl [N-Term]; 1xPhospho [S7(100)]	6.40341e-13	0.000102608	1	1	6	O43524	O43524 [1-29]	O43524 1xMet-loss+Acetyl [N-Term]; 1xPhospho [S7(100)]	0	3151.49835	High	High	7.559e-05	2.058e-14	3.47
False	High	[-].MADHSFSDGVPSDSVEAAKNASNTEK.[L]	1xMet-loss+Acetyl [N-Term]	5.9292e-17	0.000102608	1	1	1	Q99733	Q99733 [1-26]	Q99733 1xMet-loss+Acetyl [N-Term]	1	2605.16486	High	High	7.559e-05	6.305e-16	6.12
False	High	[-].MADHSFSDGVPSDSVEAAKNASNTEKLTDQVMQNPR.[V]	1xMet-loss+Acetyl [N-Term]	2.34374e-11	0.000102608	1	1	1	Q99733	Q99733 [1-36]	Q99733 1xMet-loss+Acetyl [N-Term]	2	3787.7464	High	High	7.559e-05	1.067e-12	5.78
False	High	[-].MADKEAAFDDAVEER.[V]	1xMet-loss+Acetyl [N-Term]	6.02963e-08	0.000102608	1	1	1	Q09028	Q09028 [1-15]	Q09028 1xMet-loss+Acetyl [N-Term]	1	1607.71837	High	High	7.559e-05	5.92e-09	3.11
False	High	[-].MADKEAGGSDGPRETAPTSAYSSPAR.[S]	1xMet-loss+Acetyl [N-Term]; 1xPhospho [Y/S/T]	2.27421e-07	0.000102608	1	1	2	O43301	O43301 [1-26]	O43301 1xMet-loss+Acetyl [N-Term]	2	2600.12604	High	High	7.559e-05	2.551e-08	2.84
False	High	[-].MADKMDMSLDDIIK.[L]	1xMet-loss+Acetyl [N-Term]	1.40196e-07	0.000102608	1	1	2	Q86V81	Q86V81 [1-14]	Q86V81 1xMet-loss+Acetyl [N-Term]	1	1536.72841	High	High	7.559e-05	1.501e-08	2.75
False	High	[-].MADKMDMSLDDIIK.[L]	1xOxidation [M]; 1xMet-loss+Acetyl [N-Term]	4.1831e-08	0.000102608	1	1	4	Q86V81	Q86V81 [1-14]	Q86V81 1xMet-loss+Acetyl [N-Term]	1	1552.72332	High	High	7.559e-05	3.967e-09	3.02
False	High	[-].MADKPDMGEIASFDKAK.[L]	1xMet-loss+Acetyl [N-Term]	2.68228e-08	0.000102608	1	1	3	P63313	P63313 [1-17]	P63313 1xMet-loss+Acetyl [N-Term]	1	1764.84728	High	High	7.559e-05	2.444e-09	3.89
False	High	[-].MADIDNKEQSELDQDLDDVEEVEEEETGEETKLK.[A]	1xMet-loss+Acetyl [N-Term]	6.78684e-14	0.000102608	1	1	1	P55209	P55209 [1-34]	P55209 1xMet-loss+Acetyl [N-Term]	2	3863.72001	High	High	7.559e-05	1.8e-15	4.28
False	High	[-].MADHSFSDGVPSDSVEAAKNASNTEK.[L]	1xMet-loss+Acetyl [N-Term]; 1xPhospho [S/T]	7.57924e-07	0.000102608	1	1	1	Q99733	Q99733 [1-26]	Q99733 1xMet-loss+Acetyl [N-Term]	1	2685.13119	High	High	7.559e-05	9.567e-08	3.35
False	High	[-].MASGVAVSDGVIKVFNDMKVR.[K]	1xMet-loss+Acetyl [N-Term]; 1xPhospho [S3(100)]	1.91393e-08	0.000102608	1	1	3	P23528	P23528 [1-21]	P23528 1xMet-loss+Acetyl [N-Term]; 1xPhospho [S3(100)]	2	2214.09883	High	High	7.559e-05	1.688e-09	3.39
False	High	[-K].MAEAPASPAPLSPLEVELDPEFEPQSRPR.[S]		2.09019e-07	0.000102608	1	2	2	O43524	O43524 [1-29]		0	3160.56194	High	High	7.559e-05	2.321e-08	2.92
False	High	[-].MAEEGIAAGGVMDVNTALQEVLK.[T]	1xMet-loss+Acetyl [N-Term]	3.95497e-14	0.000102608	1	1	7	P25398	P25398 [1-23]	P25398 1xMet-loss+Acetyl [N-Term]	0	2257.13804	High	High	7.559e-05	1.432e-15	3.45
False	High	[-].MAETEERSLDNFFAKR.[D]	1xMet-loss+Acetyl [N-Term]	6.56048e-08	0.000102608	1	1	1	Q9UKY7	Q9UKY7 [1-16]	Q9UKY7 1xMet-loss+Acetyl [N-Term]	2	1854.89807	High	High	7.559e-05	6.529e-09	3.24
False	High	[-].MAETLEFNDVYQEVK.[G]	1xMet-loss+Acetyl [N-Term]	3.06414e-07	0.000102608	1	1	1	Q08945	Q08945 [1-15]	Q08945 1xMet-loss+Acetyl [N-Term]	0	1726.81702	High	High	7.559e-05	3.537e-08	3.13
False	High	[-].MAETLPGSGDSGPGTASLGPGVAETGTR.[R]	1xMet-loss+Acetyl [N-Term]	4.3511e-08	0.000102608	1	1	1	Q14151	Q14151 [1-28]	Q14151 1xMet-loss+Acetyl [N-Term]	0	2484.18486	High	High	7.559e-05	4.161e-09	3.47
False	High	[-].MAETLSGLGDSGAAGAAALSSASSETGTR.[R]	1xMet-loss+Acetyl [N-Term]	4.39271e-13	0.000102608	1	1	2	Q15424	Q15424 [1-29]	Q15424 1xMet-loss+Acetyl [N-Term]	0	2537.19616	High	High	7.559e-05	1.357e-14	6.0
False	High	[-].MAETLSGLGDSGAAGAAALSSASSETGTRR.[L]	1xMet-loss+Acetyl [N-Term]	3.0644e-10	0.000102608	1	1	5	Q15424	Q15424 [1-30]	Q15424 1xMet-loss+Acetyl [N-Term]	1	2693.29727	High	High	7.559e-05	1.801e-11	5.12
False	High	[-].MAEYLASIFGTEK.[D]	1xMet-loss+Acetyl [N-Term]	4.72516e-07	0.000102608	1	2	4	Q01081	Q01081 [1-13]	Q01081 1xMet-loss+Acetyl [N-Term]	0	1370.68382	High	High	7.559e-05	5.69e-08	2.66
False	High	[-].MAGAGSAAVSGAGTPVAGPTGR.[D]	1xMet-loss+Acetyl [N-Term]	8.26364e-14	0.000102608	1	1	2	O95295	O95295 [1-22]	O95295 1xMet-loss+Acetyl [N-Term]	0	1753.88275	High	High	7.559e-05	2.173e-15	5.33
False	High	[R].MAGNEALSPTSPFR.[E]		7.21882e-08	0.000102608	1	1	1	Q86WR7	Q86WR7 [205-218]		0	1477.71039	High	High	7.559e-05	7.223e-09	3.06
False	High	[R].MAGNEALSPTSPFR.[E]	1xOxidation [M1]	2.30433e-08	0.000102608	1	1	1	Q86WR7	Q86WR7 [205-218]		0	1493.7053	High	High	7.559e-05	2.064e-09	3.01
False	High	[R].MAGNEALSPTSPFR.[E]	1xPhospho [S8(100)]	7.49445e-07	0.000102608	1	1	2	Q86WR7	Q86WR7 [205-218]	Q86WR7 1xPhospho [S212(100)]	0	1557.67672	High	High	7.559e-05	9.428e-08	4.13
False	High	[-].MAGRPHPYDGNSSDPENWDR.[K]	1xMet-loss+Acetyl [N-Term]	1.04054e-07	0.000102608	1	1	1	Q9BSF8	Q9BSF8 [1-20]	Q9BSF8 1xMet-loss+Acetyl [N-Term]	0	2211.94385	High	High	7.559e-05	1.079e-08	2.98
False	High	[-].MAGSPELVVLDPPWDK.[E]	1xMet-loss+Acetyl [N-Term]	3.58683e-07	0.000102608	1	1	1	Q96IY1	Q96IY1 [1-16]	Q96IY1 1xMet-loss+Acetyl [N-Term]	0	1664.85301	High	High	7.559e-05	4.203e-08	2.29
False	High	[-].MAGSPELVVLDPPWDKELAAGTESQALVSATPR.[E]	1xMet-loss+Acetyl [N-Term]	3.21184e-14	0.000102608	1	1	7	Q96IY1	Q96IY1 [1-33]	Q96IY1 1xMet-loss+Acetyl [N-Term]	1	3346.71653	High	High	7.559e-05	1.311e-15	6.41
False	High	[-].MAGSPELVVLDPPWDKELAAGTESQALVSATPR.[E]	1xMet-loss+Acetyl [N-Term]; 1xPhospho [S4(100)]	2.1583e-16	0.000102608	1	1	22	Q96IY1	Q96IY1 [1-33]	Q96IY1 1xMet-loss+Acetyl [N-Term]; 1xPhospho [S4(100)]	1	3426.68286	High	High	7.559e-05	6.305e-16	6.44
False	High	[-].MAGSQDIFDAIVMADER.[F]	1xMet-loss+Acetyl [N-Term]	9.38551e-07	0.000102608	1	1	2	Q8WV07	Q8WV07 [1-17]	Q8WV07 1xMet-loss+Acetyl [N-Term]	0	1779.82179	High	High	7.559e-05	1.207e-07	2.78
False	High	[-].MAETEERSLDNFFAK.[R]	1xMet-loss+Acetyl [N-Term]	6.63527e-11	0.000102608	1	1	1	Q9UKY7	Q9UKY7 [1-15]	Q9UKY7 1xMet-loss+Acetyl [N-Term]	1	1698.79696	High	High	7.559e-05	3.354e-12	3.38
False	High	[-].MAESSESFTMASSPAQRR.[R]	1xOxidation [M10]; 1xMet-loss+Acetyl [N-Term]	2.49766e-06	0.000102608	1	1	8	P49736	P49736 [1-18]	P49736 1xMet-loss+Acetyl [N-Term]	1	1899.85013	High	High	7.559e-05	3.543e-07	2.84
False	High	[-].MAESSESFTMASSPAQRR.[R]	1xMet-loss+Acetyl [N-Term]	8.95623e-09	0.000102608	1	1	4	P49736	P49736 [1-18]	P49736 1xMet-loss+Acetyl [N-Term]	1	1883.85521	High	High	7.559e-05	7.317e-10	2.84
False	High	[-].MAESSESFTMASSPAQR.[R]	1xOxidation [M10]; 1xMet-loss+Acetyl [N-Term]	3.16384e-12	0.000102608	1	1	28	P49736	P49736 [1-17]	P49736 1xMet-loss+Acetyl [N-Term]	0	1743.74902	High	High	7.559e-05	1.186e-13	4.2
False	High	[-].MAEEGIAAGGVMDVNTALQEVLK.[T]	1xOxidation [M12]; 1xMet-loss+Acetyl [N-Term]	1.22746e-14	0.000102608	1	1	19	P25398	P25398 [1-23]	P25398 1xMet-loss+Acetyl [N-Term]	0	2273.13295	High	High	7.559e-05	8.719e-16	3.66
False	High	[K].MAEESSSSSSSSSPTAATSQQQQLK.[N]		1.06625e-08	0.000102608	1	1	1	Q13620	Q13620 [134-158]		0	2544.13659	High	High	7.559e-05	8.853e-10	3.77
False	High	[K].MAEESSSSSSSSSPTAATSQQQQLK.[N]	1xOxidation [M1]	8.18536e-09	0.000102608	1	1	1	Q13620	Q13620 [134-158]		0	2560.13151	High	High	7.559e-05	6.63e-10	2.48
False	High	[K].MAEESSSSSSSSSPTAATSQQQQLK.[N]	1xOxidation [M1]; 1xPhospho [S/T]	4.47521e-08	0.000102608	1	1	3	Q13620	Q13620 [134-158]		0	2640.09784	High	High	7.559e-05	4.274e-09	3.67
False	High	[-].MAELGEADEAELQR.[L]	1xMet-loss+Acetyl [N-Term]	4.03658e-07	0.000102608	1	1	1	Q9Y5J9	Q9Y5J9 [1-14]	Q9Y5J9 1xMet-loss+Acetyl [N-Term]	0	1472.68634	High	High	7.559e-05	4.796e-08	3.15
False	High	[-].MAENDVDNELLDYEDDEVETAAGGDGAEAPAK.[K]	1xMet-loss+Acetyl [N-Term]	1.16444e-07	0.000102608	1	1	1	Q13838	Q13838 [1-32]	Q13838 1xMet-loss+Acetyl [N-Term]	0	3264.38224	High	High	7.559e-05	1.222e-08	2.69
False	High	[-].MAENDVDNELLDYEDDEVETAAGGDGAEAPAK.[K]	1xMet-loss+Acetyl [N-Term]; 1xPhospho [Y13(98.9)]	7.75171e-07	0.000102608	1	1	1	Q13838	Q13838 [1-32]	Q13838 1xMet-loss+Acetyl [N-Term]; 1xPhospho [Y13(98.9)]	0	3344.34857	High	High	7.559e-05	9.791e-08	3.27
False	High	[-].MAEDVSSAAPSPR.[G]	1xMet-loss+Acetyl [N-Term]	1.57475e-06	0.000102608	1	1	1	P54274	P54274 [1-13]	P54274 1xMet-loss+Acetyl [N-Term]	0	1228.58042	High	High	7.559e-05	2.139e-07	3.01
False	High	[-].MAENDVDNELLDYEDDEVETAAGGDGAEAPAKK.[D]	1xMet-loss+Acetyl [N-Term]; 1xPhospho [Y13(100)]	6.1679e-14	0.000102608	1	1	2	Q13838	Q13838 [1-33]	Q13838 1xMet-loss+Acetyl [N-Term]; 1xPhospho [Y13(100)]	1	3472.44353	High	High	7.559e-05	1.73e-15	5.0
False	High	[-].MAENVVEPGPPSAKRPK.[L]	1xMet-loss+Acetyl [N-Term]	5.01764e-09	0.000102608	1	1	2	Q09472	Q09472 [1-17]	Q09472 1xMet-loss+Acetyl [N-Term]	1	1717.92316	High	High	7.559e-05	3.883e-10	3.31
False	High	[-].MAEPLQPDPGAAEDAAAQAVETPGWK.[A]	1xMet-loss+Acetyl [N-Term]	1.37588e-06	0.000102608	1	1	1	Q9Y5Z4	Q9Y5Z4 [1-26]	Q9Y5Z4 1xMet-loss+Acetyl [N-Term]	0	2561.21544	High	High	7.559e-05	1.841e-07	2.9
False	High	[-].MAEPTSDFETPIGWHASPELTPTLGPLSDTAPPR.[D]	1xMet-loss+Acetyl [N-Term]	4.21471e-09	0.000102608	1	1	3	Q9UHK0	Q9UHK0 [1-34]	Q9UHK0 1xMet-loss+Acetyl [N-Term]	0	3529.71217	High	High	7.559e-05	3.19e-10	2.96
False	High	[-].MAEQEPTAEQLAQIAAENEEDEHSVNYKPPAQK.[S]	1xMet-loss+Acetyl [N-Term]	3.2538e-09	0.000102608	1	1	2	P52565	P52565 [1-33]	P52565 1xMet-loss+Acetyl [N-Term]	0	3606.68305	High	High	7.559e-05	2.41e-10	4.77
False	High	[-].MAESDWDTVTVLR.[K]	1xMet-loss+Acetyl [N-Term]	4.71658e-09	0.000102608	1	1	2	O60869	O60869 [1-13]	O60869 1xMet-loss+Acetyl [N-Term]	0	1433.6907	High	High	7.559e-05	3.619e-10	3.51
False	High	[-].MAESDWDTVTVLRK.[K]	1xMet-loss+Acetyl [N-Term]	9.81837e-10	0.000102608	1	1	1	O60869	O60869 [1-14]	O60869 1xMet-loss+Acetyl [N-Term]	1	1561.78566	High	High	7.559e-05	6.447e-11	3.27
False	High	[-].MAESSESFTMASSPAQR.[R]	1xMet-loss+Acetyl [N-Term]	2.05539e-10	0.000102608	1	1	5	P49736	P49736 [1-17]	P49736 1xMet-loss+Acetyl [N-Term]	0	1727.7541	High	High	7.559e-05	1.162e-11	4.85
False	High	[-].MAENDVDNELLDYEDDEVETAAGGDGAEAPAKKDVK.[G]	1xMet-loss+Acetyl [N-Term]; 1xPhospho [Y13(100)]	1.52763e-15	0.000102608	1	1	4	Q13838	Q13838 [1-36]	Q13838 1xMet-loss+Acetyl [N-Term]; 1xPhospho [Y13(100)]	2	3814.63385	High	High	7.559e-05	6.305e-16	7.33
False	High	[-].MADFDDRVSDEEKVR.[I]	1xMet-loss+Acetyl [N-Term]	7.89866e-08	0.000102608	1	1	1	P52907	P52907 [1-15]	P52907 1xMet-loss+Acetyl [N-Term]	2	1722.79293	High	High	7.559e-05	7.964e-09	3.7
False	High	[-].MASGVTVNDEVIK.[V]	1xMet-loss+Acetyl [N-Term]; 1xDehydrated [T6(99.7)]	4.43358e-09	0.000102608	1	1	1	Q9Y281	Q9Y281 [1-13]	Q9Y281 1xMet-loss+Acetyl [N-Term]; 1xDehydrated [T6(99.7)]	0	1255.65286	High	High	7.559e-05	3.384e-10	3.77
False	High	[-].MASGVTVNDEVIKVFNDMK.[V]	1xMet-loss+Acetyl [N-Term]	1.02136e-12	0.000102608	1	1	6	Q9Y281	Q9Y281 [1-19]	Q9Y281 1xMet-loss+Acetyl [N-Term]	1	2008.00557	High	High	7.559e-05	3.435e-14	3.88
False	High	[K].MESEGGADDSAEEGDLLDDDDNEDRGDDQLELIKDDEK.[E]	1xOxidation [M1]; 1xPhospho [S10(99.2)]	7.32896e-13	0.000102608	1	1	1	P07910	P07910 [251-288]	P07910 1xPhospho [S260(99.2)]	2	4293.67804	High	High	7.559e-05	2.384e-14	6.81
False	High	[-].MESGDEAAIER.[H]	1xAcetyl [N-Term]	3.87332e-06	0.000102608	1	1	1	Q8TDP1	Q8TDP1 [1-11]	Q8TDP1 1xAcetyl [N-Term]	0	1249.53651	High	High	7.559e-05	5.747e-07	3.47
False	High	[R].MESHSEDEDLAGAVGGLGWNSR.[S]		1.96478e-07	0.000102608	1	1	1	Q96MH2	Q96MH2 [49-70]		0	2317.01496	High	High	7.559e-05	2.169e-08	2.53
False	High	[K].MESLSSHRIDEDGENTQIEDTEPMSPVLNSK.[F]		1.33772e-06	0.000102608	1	1	1	Q12888	Q12888 [528-558]		1	3488.57918	High	High	7.559e-05	1.784e-07	3.61
False	High	[K].MESLSSHRIDEDGENTQIEDTEPMSPVLNSK.[F]	1xOxidation [M1]; 1xPhospho [S25(100)]	6.30717e-08	0.000102608	1	1	1	Q12888	Q12888 [528-558]	Q12888 1xPhospho [S552(100)]	1	3584.54043	High	High	7.559e-05	6.252e-09	4.88
False	High	[R].MESMNRPYTSLVPPLSPQPK.[I]	2xOxidation [M1; M4]	1.30062e-06	0.000102608	1	1	1	Q70E73	Q70E73 [595-614]		0	2304.13626	High	High	7.559e-05	1.731e-07	3.27
False	High	[K].METEADAPSPAPSLGER.[L]		1.07235e-11	0.000102608	1	1	2	Q12873	Q12873 [1593-1609]		0	1757.80105	High	High	7.559e-05	4.531e-13	3.54
False	High	[K].METEADAPSPAPSLGER.[L]	1xOxidation [M1]	5.3481e-10	0.000102608	1	1	1	Q12873	Q12873 [1593-1609]		0	1773.79597	High	High	7.559e-05	3.312e-11	3.67
False	High	[K].METEADAPSPAPSLGER.[L]	1xPhospho [S9(100)]	7.86932e-09	0.000102608	1	1	4	Q12873	Q12873 [1593-1609]	Q12873 1xPhospho [S1601(100)]	0	1837.76739	High	High	7.559e-05	6.345e-10	4.02
False	High	[-].METMASPGKDNYR.[M]	1xAcetyl [N-Term]	1.39157e-09	0.000102608	1	1	3	O60684	O60684 [1-13]	O60684 1xAcetyl [N-Term]	1	1541.67229	High	High	7.559e-05	9.473e-11	3.71
False	High	[R].METVSNASSSSNPSSPGR.[I]		1.8819e-08	0.000102608	1	1	1	Q9NTI5	Q9NTI5 [1152-1169]		0	1794.79228	High	High	7.559e-05	1.651e-09	2.79
False	High	[R].METVSNASSSSNPSSPGR.[I]	1xPhospho [S15(99.6)]	1.25996e-10	0.000102608	1	1	2	Q9NTI5	Q9NTI5 [1152-1169]	Q9NTI5 1xPhospho [S1166(99.6)]	0	1874.75861	High	High	7.559e-05	6.781e-12	4.43
False	High	[R].METVSNASSSSNPSSPGR.[I]	1xOxidation [M1]; 1xPhospho [S/T]	1.96104e-06	0.000102608	1	1	1	Q9NTI5	Q9NTI5 [1152-1169]		0	1890.75353	High	High	7.559e-05	2.722e-07	2.7
False	High	[R].METVSNASSSSNPSSPGRIK.[G]	1xPhospho [S15(100)]	3.46118e-06	0.000102608	1	1	1	Q9NTI5	Q9NTI5 [1152-1171]	Q9NTI5 1xPhospho [S1166(100)]	1	2115.93764	High	High	7.559e-05	5.067e-07	2.68
False	High	[-].MEVAEPSSPTEEEEEEEEHSAEPRPR.[T]	1xAcetyl [N-Term]; 1xPhospho [S8(98.5)]	4.65574e-14	0.000102608	1	1	3	Q9NWV8	Q9NWV8 [1-26]	Q9NWV8 1xAcetyl [N-Term]; 1xPhospho [S8(98.5)]	0	3132.26234	High	High	7.559e-05	1.534e-15	4.95
False	High	[K].MESEGGADDSAEEGDLLDDDDNEDRGDDQLELIKDDEK.[E]	1xPhospho [S10(100)]	1.66933e-13	0.000102608	1	1	2	P07910	P07910 [251-288]	P07910 1xPhospho [S260(100)]	2	4277.68312	High	High	7.559e-05	4.698e-15	6.59
False	High	[R].MEVDRSPGLPMSDLK.[T]		2.36104e-06	0.000102608	1	1	2	Q6WCQ1	Q6WCQ1 [614-628]		1	1674.81895	High	High	7.559e-05	3.334e-07	2.62
False	High	[K].MESEGGADDSAEEGDLLDDDDNEDRGDDQLELIKDDEK.[E]	1xOxidation [M1]	3.71058e-15	0.000102608	1	1	1	P07910	P07910 [251-288]		2	4213.71171	High	High	7.559e-05	6.305e-16	7.29
False	High	[K].MESEGGADDSAEEGDLLDDDDNEDR.[G]	1xPhospho [S]	2.12982e-08	0.000102608	1	1	2	P07910	P07910 [251-275]		0	2778.96801	High	High	7.559e-05	1.888e-09	3.99
False	High	[K].MEIDESNAGSSKEEAGETSPADESGAPK.[S]		1.62599e-11	0.000102608	1	1	1	Q9UKY1	Q9UKY1 [630-657]		1	2823.21088	High	High	7.559e-05	7.143e-13	3.89
False	High	[-].MEPEQMLEGQTQVAENPHSEYGLTDNVER.[I]	1xAcetyl [N-Term]; 1xPhospho [Y21(99.4)]	6.91431e-09	0.000102608	1	1	1	Q9C005	Q9C005 [1-29]	Q9C005 1xAcetyl [N-Term]; 1xPhospho [Y21(99.4)]	0	3453.46106	High	High	7.559e-05	5.494e-10	1.56
False	High	[-].MEPETALWGPDLQGPEQSPNDAHR.[G]	1xAcetyl [N-Term]	1.42311e-06	0.000102608	1	1	2	Q9UEG4	Q9UEG4 [1-24]	Q9UEG4 1xAcetyl [N-Term]	0	2717.22602	High	High	7.559e-05	1.905e-07	2.99
False	High	[-].MEPSSWSGSESPAENMER.[M]	1xAcetyl [N-Term]	1.26236e-11	0.000102608	1	1	2	P28347	P28347 [1-18]	P28347 1xAcetyl [N-Term]	0	2052.82735	High	High	7.559e-05	5.414e-13	4.37
False	High	[-].MEQSPPPAPEPTQGPTPAR.[S]	1xAcetyl [N-Term]	2.21114e-07	0.000102608	1	1	1	Q96AY4	Q96AY4 [1-19]	Q96AY4 1xAcetyl [N-Term]	0	2029.96477	High	High	7.559e-05	2.479e-08	2.99
False	High	[R].MEREDSSEEEEEEIDDEEIER.[R]		3.00739e-09	0.000102608	1	1	1	P55081	P55081 [127-147]		1	2627.04208	High	High	7.559e-05	2.208e-10	3.59
False	High	[R].MEREDSSEEEEEEIDDEEIER.[R]	1xOxidation [M1]	1.22958e-09	0.000102608	1	1	2	P55081	P55081 [127-147]		1	2643.037	High	High	7.559e-05	8.28e-11	3.98
False	High	[R].MEREDSSEEEEEEIDDEEIER.[R]	1xPhospho [S7(99.7)]	4.1363e-08	0.000102608	1	1	2	P55081	P55081 [127-147]	P55081 1xPhospho [S133(99.7)]	1	2707.00842	High	High	7.559e-05	3.925e-09	3.98
False	High	[R].MEREDSSEEEEEEIDDEEIER.[R]	1xOxidation [M1]; 1xPhospho [S6(99.7)]	5.49019e-09	0.000102608	1	1	2	P55081	P55081 [127-147]	P55081 1xPhospho [S132(99.7)]	1	2723.00333	High	High	7.559e-05	4.272e-10	2.9
False	High	[R].MEREDSSEEEEEEIDDEEIER.[R]	2xPhospho [S6(100); S7(100)]	1.87135e-08	0.000102608	1	1	1	P55081	P55081 [127-147]	P55081 2xPhospho [S132(100); S133(100)]	1	2786.97475	High	High	7.559e-05	1.647e-09	5.61
False	High	[R].MEREDSSEEEEEEIDDEEIER.[R]	1xOxidation [M1]; 2xPhospho [S6(100); S7(100)]	2.96809e-08	0.000102608	1	1	1	P55081	P55081 [127-147]	P55081 2xPhospho [S132(100); S133(100)]	1	2802.96966	High	High	7.559e-05	2.734e-09	6.54
False	High	[-].MERPEEGKQSPPPQPWGR.[L]	1xAcetyl [N-Term]	2.00949e-07	0.000102608	1	1	1	Q96EP1	Q96EP1 [1-18]	Q96EP1 1xAcetyl [N-Term]	1	2148.0291	High	High	7.559e-05	2.224e-08	3.34
False	High	[-].MERSPPQSPGPGK.[A]	1xAcetyl [N-Term]	4.45859e-09	0.000102608	1	1	2	Q86VQ6	Q86VQ6 [1-13]	Q86VQ6 1xAcetyl [N-Term]	1	1409.68417	High	High	7.559e-05	3.402e-10	2.83
False	High	[K].MESEGGADDSAEEGDLLDDDDNEDR.[G]		6.31919e-09	0.000102608	1	1	2	P07910	P07910 [251-275]		0	2699.00168	High	High	7.559e-05	4.994e-10	3.94
False	High	[K].MESEGGADDSAEEGDLLDDDDNEDR.[G]	1xOxidation [M1]	1.83303e-06	0.000102608	1	1	1	P07910	P07910 [251-275]		0	2714.99659	High	High	7.559e-05	2.521e-07	2.48
False	High	[K].MESEGGADDSAEEGDLLDDDDNEDR.[G]	1xOxidation [M1]; 1xPhospho [S10(100)]	3.03012e-10	0.000102608	1	1	1	P07910	P07910 [251-275]	P07910 1xPhospho [S260(100)]	0	2794.96292	High	High	7.559e-05	1.777e-11	5.27
False	High	[R].MEVGPFSTGQESPTAENAR.[L]		6.27233e-11	0.000102608	1	1	3	Q9Y4W2	Q9Y4W2 [606-624]		0	2007.90764	High	High	7.559e-05	3.16e-12	3.89
False	High	[K].MEVLSPASPGGLSDGNPSLSDPSTPR.[G]		4.45817e-06	0.000102608	1	1	2	Q6P1R3	Q6P1R3 [20-45]		0	2568.22462	High	High	7.559e-05	6.674e-07	2.77
False	High	[-].MEVSPLQPVNENMQVNK.[I]	1xAcetyl [N-Term]	2.28724e-10	0.000102608	1	1	3	P11388	P11388 [1-17]	P11388 1xAcetyl [N-Term]	0	1998.96232	High	High	7.559e-05	1.306e-11	3.94
False	High	[K].MGSDEFDISPR.[I]	1xOxidation [M1]	3.39064e-07	0.000102608	1	1	2	Q8IWI9	Q8IWI9 [2533-2543]		0	1269.54159	High	High	7.559e-05	3.959e-08	3.2
False	High	[-].MGTRDDEYDYLFK.[V]	1xMet-loss+Acetyl [N-Term]	6.02963e-08	0.000102608	1	2	2	P62491	P62491 [1-13]	P62491 1xMet-loss+Acetyl [N-Term]	1	1563.69618	High	High	7.559e-05	5.923e-09	3.27
False	High	[-].MGVQVETISPGDGR.[T]	1xMet-loss [N-Term]	1.03856e-06	0.000102608	1	1	2	P62942	P62942 [1-14]	P62942 1xMet-loss [N-Term]	0	1314.66482	High	High	7.559e-05	1.347e-07	3.53
False	High	[R].MHIEKDETPLSTPTAR.[D]		6.16684e-08	0.000102608	1	1	6	Q9UI36	Q9UI36 [571-586]		1	1825.91127	High	High	7.559e-05	6.088e-09	3.25
False	High	[R].MKPAGSVNDMALDAFDLDR.[M]		3.22326e-07	0.000102608	1	1	1	Q9UI08	Q9UI08 [364-382]		0	2065.96814	High	High	7.559e-05	3.736e-08	3.22
False	High	[-].MIAAPEIPTDFNLLQESETHFSSDTDFEDIEGKNQKQGK.[G]	1xAcetyl [N-Term]	1.15142e-07	0.000102608	1	1	1	Q8N3U4	Q8N3U4 [1-39]	Q8N3U4 1xAcetyl [N-Term]	2	4452.08238	High	High	7.559e-05	1.204e-08	3.22
False	High	[K].MLAESDESGDEESVSQTDKTELQNTLR.[T]		1.00576e-16	0.000102608	1	1	3	P22059	P22059 [186-212]		1	3012.35861	High	High	7.559e-05	6.305e-16	6.61
False	High	[K].MLAESDESGDEESVSQTDKTELQNTLR.[T]	1xOxidation [M1]	3.18879e-18	0.000102608	1	1	6	P22059	P22059 [186-212]		1	3028.35352	High	High	7.559e-05	6.305e-16	5.98
False	High	[K].MLAESDESGDEESVSQTDKTELQNTLR.[T]	1xPhospho [S8(100)]	3.11951e-17	0.000102608	1	1	4	P22059	P22059 [186-212]	P22059 1xPhospho [S193(100)]	1	3092.32494	High	High	7.559e-05	6.305e-16	6.27
False	High	[K].MLAESDESGDEESVSQTDKTELQNTLR.[T]	1xOxidation [M1]; 1xPhospho [S8(100)]	9.90615e-17	0.000102608	1	1	4	P22059	P22059 [186-212]	P22059 1xPhospho [S193(100)]	1	3108.31985	High	High	7.559e-05	6.305e-16	6.53
False	High	[K].MLAESDESGDEESVSQTDKTELQNTLR.[T]	2xPhospho [S5(100); S8(100)]	1.56321e-11	0.000102608	1	1	4	P22059	P22059 [186-212]	P22059 2xPhospho [S190(100); S193(100)]	1	3172.29127	High	High	7.559e-05	6.866e-13	3.76
False	High	[K].MLAESDESGDEESVSQTDKTELQNTLR.[T]	1xOxidation [M1]; 2xPhospho [S5(100); S8(100)]	4.28681e-12	0.000102608	1	1	2	P22059	P22059 [186-212]	P22059 2xPhospho [S190(100); S193(100)]	1	3188.28618	High	High	7.559e-05	1.66e-13	4.47
False	High	[R].MIAGQVLDINLAAEPK.[V]		1.15791e-07	0.000102608	1	1	2	P07910	P07910 [74-89]		0	1682.91457	High	High	7.559e-05	1.218e-08	2.99
False	High	[R].MIEAVDNNLRPKSE.[-]		1.99822e-07	0.000102608	1	1	2	Q4KMQ2	Q4KMQ2 [897-910]		1	1615.81083	High	High	7.559e-05	2.207e-08	3.47
False	High	[K].MIFEGPNKLSPR.[I]		1.24339e-06	0.000102608	1	1	4	O94913	O94913 [768-779]		1	1388.73548	High	High	7.559e-05	1.643e-07	3.28
False	High	[K].MGSDEFDISPR.[I]		3.19907e-06	0.000102608	1	1	1	Q8IWI9	Q8IWI9 [2533-2543]		0	1253.54668	High	High	7.559e-05	4.661e-07	3.4
False	High	[R].MGQAPSQSLLPPAQDQPRSPVPSAFSDQSR.[C]	1xOxidation [M1]; 1xPhospho [S19(99.1)]	4.92472e-11	0.000102608	1	1	3	Q9UQ35	Q9UQ35 [2431-2460]	Q9UQ35 1xPhospho [S2449(99.1)]	1	3275.51508	High	High	7.559e-05	2.416e-12	5.21
False	High	[R].MGQAPSQSLLPPAQDQPRSPVPSAFSDQSR.[C]	1xPhospho [S19(99.1)]	6.43898e-10	0.000102608	1	1	5	Q9UQ35	Q9UQ35 [2431-2460]	Q9UQ35 1xPhospho [S2449(99.1)]	1	3259.52017	High	High	7.559e-05	4.063e-11	4.17
False	High	[R].MGQAPSQSLLPPAQDQPRSPVPSAFSDQSR.[C]	1xOxidation [M1]	4.23195e-15	0.000102608	1	1	11	Q9UQ35	Q9UQ35 [2431-2460]		1	3195.54875	High	High	7.559e-05	6.305e-16	4.89
False	High	[-].MEVSPLQPVNENMQVNK.[I]	1xAcetyl [N-Term]; 1xOxidation [M13]	3.48071e-06	0.000102608	1	1	4	P11388	P11388 [1-17]	P11388 1xAcetyl [N-Term]	0	2014.95724	High	High	7.559e-05	5.11e-07	2.79
False	High	[-].MFGAGDEDDTDFLSPSGGAR.[L]	1xAcetyl [N-Term]	1.82971e-08	0.000102608	1	1	4	Q5T1M5	Q5T1M5 [1-20]	Q5T1M5 1xAcetyl [N-Term]	0	2086.86584	High	High	7.559e-05	1.603e-09	3.53
False	High	[R].MFSPMEEKELLSPLSEPDDRYPLIVK.[I]	1xOxidation [M1]	1.08233e-07	0.000102608	1	1	2	Q9UHB7	Q9UHB7 [692-717]		2	3079.53664	High	High	7.559e-05	1.127e-08	4.33
False	High	[K].MFVSSSGLPPSPVPSPR.[R]		1.63813e-09	0.000102608	1	1	10	Q7Z309	Q7Z309 [127-143]		0	1741.89417	High	High	7.559e-05	1.13e-10	4.28
False	High	[K].MFVSSSGLPPSPVPSPR.[R]	1xOxidation [M1]	3.48132e-12	0.000102608	1	1	16	Q7Z309	Q7Z309 [127-143]		0	1757.88908	High	High	7.559e-05	1.318e-13	4.96
False	High	[K].MFVSSSGLPPSPVPSPR.[R]	1xPhospho [S15(100)]	5.85176e-10	0.000102608	1	1	10	Q7Z309	Q7Z309 [127-143]	Q7Z309 1xPhospho [S141(100)]	0	1821.8605	High	High	7.559e-05	3.652e-11	4.83
False	High	[K].MFVSSSGLPPSPVPSPR.[R]	1xOxidation [M1]; 1xPhospho [S15(100)]	2.47464e-10	0.000102608	1	1	15	Q7Z309	Q7Z309 [127-143]	Q7Z309 1xPhospho [S141(100)]	0	1837.85541	High	High	7.559e-05	1.422e-11	4.86
False	High	[K].MEKAPIDTSDVEEK.[A]	1xOxidation [M1]	5.19932e-07	0.000102608	1	1	3	Q06265	Q06265 [298-311]		1	1607.74689	High	High	7.559e-05	6.336e-08	3.4
False	High	[K].MGAPESGLAEYLFDKHTLGDSDNES.[-]		1.0289e-07	0.000102608	1	1	4	P02794	P02794 [159-183]		1	2683.18282	High	High	7.559e-05	1.069e-08	3.14
False	High	[-].MGFGDLKSPAGLQVLNDYLADK.[S]	1xMet-loss [N-Term]	3.93211e-08	0.000102608	1	1	2	P24534	P24534 [1-22]	P24534 1xMet-loss [N-Term]	1	2221.14992	High	High	7.559e-05	3.711e-09	4.17
False	High	[-].MGFGDLKSPAGLQVLNDYLADK.[S]	1xMet-loss [N-Term]; 1xPhospho [S8(100)]	1.76226e-06	0.000102608	1	1	1	P24534	P24534 [1-22]	P24534 1xMet-loss [N-Term]; 1xPhospho [S8(100)]	1	2301.11625	High	High	7.559e-05	2.414e-07	3.39
False	High	[R].MGLLSPSGIGGVSPR.[H]		2.60315e-10	0.000102608	1	1	4	Q5PRF9	Q5PRF9 [588-602]		0	1427.76751	High	High	7.559e-05	1.503e-11	3.79
False	High	[R].MGLLSPSGIGGVSPR.[H]	1xOxidation [M1]	3.03012e-10	0.000102608	1	1	7	Q5PRF9	Q5PRF9 [588-602]		0	1443.76242	High	High	7.559e-05	1.771e-11	3.44
False	High	[K].MGNLQNSPVNMNPPPLSK.[M]	1xOxidation [M]	1.34538e-09	0.000102608	1	1	4	Q15596	Q15596 [559-576]		0	1953.95209	High	High	7.559e-05	9.129e-11	3.66
False	High	[R].MGPLGLDHMASSIER.[M]	1xOxidation [M]	2.53074e-07	0.000102608	1	1	4	P52272	P52272 [457-471]		0	1629.77234	High	High	7.559e-05	2.858e-08	3.26
False	High	[R].MGQAPSQSLLPPAQDQPRSPVPSAFSDQSR.[C]		1.14734e-14	0.000102608	1	1	7	Q9UQ35	Q9UQ35 [2431-2460]		1	3179.55383	High	High	7.559e-05	8.484e-16	4.53
False	High	[-].MGDMKTPDFDDLLAAFDIPDPTSLDAK.[E]	1xOxidation [M4]; 1xMet-loss+Acetyl [N-Term]	1.33275e-07	0.000102608	1	1	3	Q92610	Q92610 [1-27]	Q92610 1xMet-loss+Acetyl [N-Term]	1	2866.3339	High	High	7.559e-05	1.417e-08	3.68
False	High	[K].MEKAPIDTSDVEEK.[A]		1.57775e-07	0.000102608	1	1	4	Q06265	Q06265 [298-311]		1	1591.75198	High	High	7.559e-05	1.709e-08	3.84
False	High	[K].MEGSDFESSGGR.[G]	1xOxidation [M1]	4.10528e-07	0.000102608	1	1	2	Q8WYH8	Q8WYH8 [115-126]		0	1274.49537	High	High	7.559e-05	4.891e-08	2.91
False	High	[K].MEGSDFESSGGR.[G]		7.3277e-07	0.000102608	1	1	1	Q8WYH8	Q8WYH8 [115-126]		0	1258.50046	High	High	7.559e-05	9.213e-08	2.77
False	High	[-].MASTGSQASDIDEIFGFFNDGEPPTKKPR.[K]	1xMet-loss+Acetyl [N-Term]; 1xPhospho [T4(99.5)]	5.2291e-10	0.000102608	1	1	3	Q9BPY3	Q9BPY3 [1-29]	Q9BPY3 1xMet-loss+Acetyl [N-Term]; 1xPhospho [T4(99.5)]	1	3133.41501	High	High	7.559e-05	3.238e-11	3.67
False	High	[-].MATAAETSASEPEAESK.[A]	1xMet-loss+Acetyl [N-Term]	3.32785e-09	0.000102608	1	1	4	Q15020	Q15020 [1-17]	Q15020 1xMet-loss+Acetyl [N-Term]	0	1620.72352	High	High	7.559e-05	2.471e-10	3.79
False	High	[-].MATAAETSASEPEAESKAGPKADGEEDEVK.[A]	1xMet-loss+Acetyl [N-Term]	1.53426e-13	0.000102608	1	1	1	Q15020	Q15020 [1-30]	Q15020 1xMet-loss+Acetyl [N-Term]	2	2946.33344	High	High	7.559e-05	4.279e-15	4.21
False	High	[-].MATDDKTSPTLDSANDLPRSPTSPSHLTHFKPLTPDQDEPPFK.[S]	1xMet-loss+Acetyl [N-Term]; 1xPhospho [S/T]	1.21583e-09	0.000102608	1	1	1	Q9Y2I7	Q9Y2I7 [1-43]	Q9Y2I7 1xMet-loss+Acetyl [N-Term]	2	4723.21995	High	High	7.559e-05	8.144e-11	6.59
False	High	[-].MATDTSQGELVHPK.[A]	1xMet-loss+Acetyl [N-Term]	1.8332e-09	0.000102608	1	1	1	Q5SSJ5	Q5SSJ5 [1-14]	Q5SSJ5 1xMet-loss+Acetyl [N-Term]	0	1424.7016	High	High	7.559e-05	1.278e-10	4.2
False	High	[R].MATEVAADALGEEWKGYVVR.[I]		1.69745e-07	0.000102608	1	1	2	P62753	P62753 [32-51]		1	2195.08013	High	High	7.559e-05	1.847e-08	3.63
False	High	[R].MATEVAADALGEEWKGYVVR.[I]	1xOxidation [M1]	7.09802e-08	0.000102608	1	1	2	P62753	P62753 [32-51]		1	2211.07504	High	High	7.559e-05	7.097e-09	3.58
False	High	[-].MATPGNLGSSVLASK.[T]	1xMet-loss+Acetyl [N-Term]	3.52009e-06	0.000102608	1	1	1	P48426	P48426 [1-15]	P48426 1xMet-loss+Acetyl [N-Term]	0	1343.71652	High	High	7.559e-05	5.151e-07	2.8
False	High	[-].MATSATSPHAPGFPAEGR.[C]	1xMet-loss+Acetyl [N-Term]; 1xPhospho [T/S]	2.90732e-06	0.000102608	1	1	2	Q9NUP7	Q9NUP7 [1-18]	Q9NUP7 1xMet-loss+Acetyl [N-Term]	0	1775.77485	High	High	7.559e-05	4.178e-07	3.21
False	High	[-].MATTATMATSGSAR.[K]	1xMet-loss+Acetyl [N-Term]	3.53994e-06	0.000102608	1	1	1	P38919	P38919 [1-14]	P38919 1xMet-loss+Acetyl [N-Term]	0	1267.59469	High	High	7.559e-05	5.201e-07	3.3
False	High	[-].MATTATMATSGSAR.[K]	1xOxidation [M7]; 1xMet-loss+Acetyl [N-Term]	4.4919e-07	0.000102608	1	1	11	P38919	P38919 [1-14]	P38919 1xMet-loss+Acetyl [N-Term]	0	1283.58961	High	High	7.559e-05	5.374e-08	3.06
False	High	[-].MATVVVEATEPEPSGSIANPAASTSPSLSHR.[F]	1xMet-loss+Acetyl [N-Term]	1.69759e-10	0.000102608	1	1	1	P46821	P46821 [1-31]	P46821 1xMet-loss+Acetyl [N-Term]	0	3004.4858	High	High	7.559e-05	9.376e-12	3.69
False	High	[K].MAVTFIGNSTAIQELFKR.[I]	1xOxidation [M1]	1.33772e-06	0.000102608	1	1	1	P07437	P07437 [363-380]		1	2042.07392	High	High	7.559e-05	1.789e-07	2.71
False	High	[-].MDEPSPLAQPLELNQHSR.[F]	1xAcetyl [N-Term]	3.67576e-11	0.000102608	1	1	2	Q13085	Q13085 [1-18]	Q13085 1xAcetyl [N-Term]	0	2104.01278	High	High	7.559e-05	1.752e-12	4.67
False	High	[-].MDEPSPLAQPLELNQHSR.[F]	1xAcetyl [N-Term]; 1xPhospho [S5(100)]	4.23809e-06	0.000102608	1	1	1	Q13085	Q13085 [1-18]	Q13085 1xAcetyl [N-Term]; 1xPhospho [S5(100)]	0	2183.97911	High	High	7.559e-05	6.314e-07	3.06
False	High	[-].MASTGSQASDIDEIFGFFNDGEPPTKKPR.[K]	1xMet-loss+Acetyl [N-Term]	9.96733e-12	0.000102608	1	1	4	Q9BPY3	Q9BPY3 [1-29]	Q9BPY3 1xMet-loss+Acetyl [N-Term]	1	3053.44868	High	High	7.559e-05	4.18e-13	4.23
False	High	[-].MASSTVPVSAAGSANETPEIPDNVGDWLR.[G]	1xMet-loss+Acetyl [N-Term]	5.53168e-10	0.000102608	1	1	1	Q96B49	Q96B49 [1-29]	Q96B49 1xMet-loss+Acetyl [N-Term]	0	2882.38027	High	High	7.559e-05	3.444e-11	3.81
False	High	[-].MASSSGNDDDLTIPR.[A]	1xMet-loss+Acetyl [N-Term]	8.97252e-07	0.000102608	1	1	1	Q01658	Q01658 [1-15]	Q01658 1xMet-loss+Acetyl [N-Term]	0	1489.67651	High	High	7.559e-05	1.151e-07	3.11
False	High	[-].MASSHSSSPVPQGSSSDVFFK.[I]	1xMet-loss+Acetyl [N-Term]	4.4083e-06	0.000102608	1	1	1	Q9P1Q0	Q9P1Q0 [1-21]	Q9P1Q0 1xMet-loss+Acetyl [N-Term]	0	2079.96179	High	High	7.559e-05	6.611e-07	2.57
False	High	[-].MASGVTVNDEVIKVFNDMK.[V]	1xOxidation [M18]; 1xMet-loss+Acetyl [N-Term]	3.21156e-11	0.000102608	1	1	5	Q9Y281	Q9Y281 [1-19]	Q9Y281 1xMet-loss+Acetyl [N-Term]	1	2024.00048	High	High	7.559e-05	1.507e-12	3.53
False	High	[-].MASGVTVNDEVIKVFNDMK.[V]	1xMet-loss+Acetyl [N-Term]; 1xPhospho [S3(100)]	1.68166e-08	0.000102608	1	1	6	Q9Y281	Q9Y281 [1-19]	Q9Y281 1xMet-loss+Acetyl [N-Term]; 1xPhospho [S3(100)]	1	2087.9719	High	High	7.559e-05	1.464e-09	3.43
False	High	[-].MASKEMFEDTVEER.[V]	1xMet-loss+Acetyl [N-Term]	3.08729e-08	0.000102608	1	1	2	Q16576	Q16576 [1-14]	Q16576 1xMet-loss+Acetyl [N-Term]	1	1612.71593	High	High	7.559e-05	2.847e-09	3.28
False	High	[-].MASKEMFEDTVEER.[V]	1xOxidation [M6]; 1xMet-loss+Acetyl [N-Term]	3.80851e-06	0.000102608	1	1	3	Q16576	Q16576 [1-14]	Q16576 1xMet-loss+Acetyl [N-Term]	1	1628.71084	High	High	7.559e-05	5.618e-07	2.51
False	High	[-].MASLLKVDQEVK.[L]	1xMet-loss+Acetyl [N-Term]	9.89172e-08	0.000102608	1	1	1	P61289	P61289 [1-12]	P61289 1xMet-loss+Acetyl [N-Term]	1	1271.72054	High	High	7.559e-05	1.019e-08	3.56
False	High	[-].MASLSLAPVNIFK.[A]	1xMet-loss+Acetyl [N-Term]	3.58683e-07	0.000102608	1	1	3	P78371	P78371 [1-13]	P78371 1xMet-loss+Acetyl [N-Term]	0	1301.74636	High	High	7.559e-05	4.216e-08	2.64
False	High	[K].MASNIFGTPEENQASWAK.[S]		8.48247e-10	0.000102608	1	1	2	Q9UK76	Q9UK76 [47-64]		0	1980.912	High	High	7.559e-05	5.496e-11	4.04
False	High	[-].MDETSPLVSPER.[A]	1xAcetyl [N-Term]	2.02835e-06	0.000102608	1	1	2	Q9BTU6	Q9BTU6 [1-12]	Q9BTU6 1xAcetyl [N-Term]	0	1402.65187	High	High	7.559e-05	2.817e-07	3.03
False	High	[R].MASPPAPSPAPPAISPIIK.[N]		2.09418e-08	0.000102608	1	1	3	Q00587	Q00587 [99-117]		0	1842.01937	High	High	7.559e-05	1.863e-09	3.05
False	High	[R].MASPPAPSPAPPAISPIIK.[N]	1xPhospho [S3(100)]	5.46932e-07	0.000102608	1	1	2	Q00587	Q00587 [99-117]	Q00587 1xPhospho [S101(100)]	0	1921.9857	High	High	7.559e-05	6.697e-08	3.73
False	High	[R].MASPPAPSPAPPAISPIIK.[N]	1xOxidation [M1]; 1xPhospho [S3(100)]	3.22326e-07	0.000102608	1	1	2	Q00587	Q00587 [99-117]	Q00587 1xPhospho [S101(100)]	0	1937.98061	High	High	7.559e-05	3.742e-08	3.7
False	High	[-].MASPSKGNDLFSPDEEGPAVVAGPGPGPGGAEGAAEER.[R]	1xMet-loss+Acetyl [N-Term]; 1xPhospho [S3(99.4)]	7.21943e-11	0.000102608	1	1	1	P35548	P35548 [1-38]	P35548 1xMet-loss+Acetyl [N-Term]; 1xPhospho [S3(99.4)]	1	3598.59695	High	High	7.559e-05	3.676e-12	4.44
False	High	[-].MASPSLERPEKGAGK.[S]	1xMet-loss+Acetyl [N-Term]; 1xPhospho [S3(100)]	3.22326e-07	0.000102608	1	1	3	Q13601	Q13601 [1-15]	Q13601 1xMet-loss+Acetyl [N-Term]; 1xPhospho [S3(100)]	1	1548.74176	High	High	7.559e-05	3.737e-08	3.43
False	High	[-].MASPSLERPEKGAGKSEFR.[N]	1xMet-loss+Acetyl [N-Term]; 1xPhospho [S3(100)]	1.75268e-12	0.000102608	1	1	3	Q13601	Q13601 [1-19]	Q13601 1xMet-loss+Acetyl [N-Term]; 1xPhospho [S3(100)]	2	2067.98591	High	High	7.559e-05	6.217e-14	5.37
False	High	[-].MASPSRQPPPGGSGLLQGSR.[A]	1xMet-loss+Acetyl [N-Term]; 1xPhospho [S]	2.52134e-08	0.000102608	1	1	3	Q96S90	Q96S90 [1-20]	Q96S90 1xMet-loss+Acetyl [N-Term]	1	1970.94438	High	High	7.559e-05	2.285e-09	4.13
False	High	[-].MASQNRDPAATSVAAAR.[K]	1xMet-loss+Acetyl [N-Term]	5.65707e-07	0.000102608	1	1	2	O00762	O00762 [1-17]	O00762 1xMet-loss+Acetyl [N-Term]	1	1627.81467	High	High	7.559e-05	6.949e-08	1.41
False	High	[R].MASPPAPSPAPPAISPIIK.[N]	1xOxidation [M1]	9.81837e-10	0.000102608	1	1	3	Q00587	Q00587 [99-117]		0	1858.01428	High	High	7.559e-05	6.439e-11	3.21
False	High	[-].MASGVTVNDEVIK.[V]	1xMet-loss+Acetyl [N-Term]	1.27885e-06	0.000102608	1	1	4	Q9Y281	Q9Y281 [1-13]	Q9Y281 1xMet-loss+Acetyl [N-Term]	0	1273.66342	High	High	7.559e-05	1.703e-07	2.97
False	High	[-].MDGFAGSLDDSISAASTSDVQDR.[L]	1xAcetyl [N-Term]	3.63433e-08	0.000102608	1	1	2	Q9HC35	Q9HC35 [1-23]	Q9HC35 1xAcetyl [N-Term]	0	2387.03034	High	High	7.559e-05	3.404e-09	2.95
False	High	[R].MDKNASTFEDVTQVSSAYQK.[T]	1xOxidation [M1]	5.5312e-07	0.000102608	1	1	1	Q14247	Q14247 [317-336]		1	2265.03397	High	High	7.559e-05	6.776e-08	2.95
False	High	[K].MDTGVEVSDIGSQDAPIILSDSEEEEMIILEPDKNPK.[K]	1xOxidation [M]	3.50096e-12	0.000102608	1	1	3	Q06265	Q06265 [373-409]		1	4059.91483	High	High	7.559e-05	1.325e-13	7.34
False	High	[K].MDTGVEVSDIGSQDAPIILSDSEEEEMIILEPDKNPK.[K]	2xOxidation [M1; M27]	3.3591e-08	0.000102608	1	1	2	Q06265	Q06265 [373-409]		1	4075.90974	High	High	7.559e-05	3.123e-09	5.15
False	High	[K].MDTGVEVSDIGSQDAPIILSDSEEEEMIILEPDKNPK.[K]	1xPhospho [S22(99.2)]	2.38363e-11	0.000102608	1	1	1	Q06265	Q06265 [373-409]	Q06265 1xPhospho [S394(99.2)]	1	4123.88624	High	High	7.559e-05	1.088e-12	5.66
False	High	[K].MDTGVEVSDIGSQDAPIILSDSEEEEMIILEPDKNPK.[K]	1xOxidation [M1]; 1xPhospho [S/T]	1.18878e-09	0.000102608	1	1	1	Q06265	Q06265 [373-409]		1	4139.88116	High	High	7.559e-05	7.973e-11	5.14
False	High	[K].MDTGVEVSDIGSQDAPIILSDSEEEEMIILEPDKNPKK.[I]		2.52134e-08	0.000102608	1	1	1	Q06265	Q06265 [373-410]		2	4172.01488	High	High	7.559e-05	2.275e-09	5.11
False	High	[-].MEDLDQSPLVSSSDSPPRPQPAFK.[Y]	1xAcetyl [N-Term]	1.72663e-13	0.000102608	1	1	5	Q9NQC3	Q9NQC3 [1-24]	Q9NQC3 1xAcetyl [N-Term]	0	2670.27157	High	High	7.559e-05	4.863e-15	4.65
False	High	[-].MEDLDQSPLVSSSDSPPRPQPAFK.[Y]	1xAcetyl [N-Term]; 1xPhospho [S15(100)]	3.48102e-09	0.000102608	1	1	7	Q9NQC3	Q9NQC3 [1-24]	Q9NQC3 1xAcetyl [N-Term]; 1xPhospho [S15(100)]	0	2750.2379	High	High	7.559e-05	2.589e-10	4.39
False	High	[-].MEDLVQDGVASPATPGTGK.[S]	1xAcetyl [N-Term]	8.92296e-10	0.000102608	1	1	2	Q8IWJ2	Q8IWJ2 [1-19]	Q8IWJ2 1xAcetyl [N-Term]	0	1914.91133	High	High	7.559e-05	5.809e-11	3.43
False	High	[-].MEDPFEEADQPTTEPGMVLDSVEAGDTTPPTK.[R]	1xAcetyl [N-Term]	2.9293e-07	0.000102608	1	1	1	Q8IZ21	Q8IZ21 [1-32]	Q8IZ21 1xAcetyl [N-Term]	0	3476.52435	High	High	7.559e-05	3.371e-08	1.78
False	High	[-].MEDSASASLSSAAATGTSTSTPAAPTAR.[K]	1xAcetyl [N-Term]	2.83748e-08	0.000102608	1	1	2	O76021	O76021 [1-28]	O76021 1xAcetyl [N-Term]	0	2639.21009	High	High	7.559e-05	2.59e-09	4.41
False	High	[K].MEEETEVRESEKQQDSQPEEVMDVLEMVENVK.[H]		4.58616e-12	0.000102608	1	1	2	Q9H307	Q9H307 [366-397]		2	3823.71944	High	High	7.559e-05	1.781e-13	4.83
False	High	[K].MEEETEVRESEKQQDSQPEEVMDVLEMVENVK.[H]	1xOxidation [M1]	1.88908e-10	0.000102608	1	1	1	Q9H307	Q9H307 [366-397]		2	3839.71435	High	High	7.559e-05	1.058e-11	4.37
False	High	[-].MEEPQSDPSVEPPLSQETFSDLWK.[L]	1xAcetyl [N-Term]	3.40357e-09	0.000102608	1	1	5	P04637	P04637 [1-24]	P04637 1xAcetyl [N-Term]	0	2818.27638	High	High	7.559e-05	2.531e-10	2.5
False	High	[-].MEESDSEKTTEKENLGPR.[M]	1xAcetyl [N-Term]	1.2504e-06	0.000102608	1	1	1	Q5VZM2	Q5VZM2 [1-18]	Q5VZM2 1xAcetyl [N-Term]	2	2121.96047	High	High	7.559e-05	1.657e-07	2.44
False	High	[-].MEGPLSVFGDR.[S]	1xAcetyl [N-Term]	2.54017e-06	0.000102608	1	1	2	P17987	P17987 [1-11]	P17987 1xAcetyl [N-Term]	0	1249.58815	High	High	7.559e-05	3.613e-07	1.81
False	High	[K].MDTGVEVSDIGSQDAPIILSDSEEEEMIILEPDKNPK.[K]		4.63157e-16	0.000102608	1	1	3	Q06265	Q06265 [373-409]		1	4043.91991	High	High	7.559e-05	6.305e-16	7.66
False	High	[R].MDSNFGLAGLPGSPK.[K]	1xOxidation [M1]	5.25815e-07	0.000102608	1	1	1	O43463	O43463 [379-393]		0	1506.72571	High	High	7.559e-05	6.397e-08	2.91
False	High	[R].MDSNFGLAGLPGSPK.[K]		2.32596e-07	0.000102608	1	1	2	O43463	O43463 [379-393]		0	1490.73079	High	High	7.559e-05	2.61e-08	2.71
False	High	[R].MDSFDEDLARPSGLLAQER.[K]	1xPhospho [S3(100)]	4.41711e-10	0.000102608	1	1	2	Q9Y2W1	Q9Y2W1 [573-591]	Q9Y2W1 1xPhospho [S575(100)]	0	2229.98459	High	High	7.559e-05	2.689e-11	4.63
False	High	[R].MDKNASTFEDVTQVSSAYQK.[T]	1xPhospho [Y18(100)]	1.25985e-07	0.000102608	1	1	1	Q14247	Q14247 [317-336]	Q14247 1xPhospho [Y334(100)]	1	2329.00538	High	High	7.559e-05	1.336e-08	3.15
False	High	[R].MDKNASTFEDVTQVSSAYQK.[T]	1xOxidation [M1]; 1xPhospho [Y18(100)]	5.63606e-08	0.000102608	1	1	2	Q14247	Q14247 [317-336]	Q14247 1xPhospho [Y334(100)]	1	2345.0003	High	High	7.559e-05	5.496e-09	3.57
False	High	[-].MDLFGDLPEPERSPRPAAGK.[E]	1xAcetyl [N-Term]	4.19107e-09	0.000102608	1	1	2	Q9H0C8	Q9H0C8 [1-20]	Q9H0C8 1xAcetyl [N-Term]	1	2225.10193	High	High	7.559e-05	3.182e-10	4.21
False	High	[-].MDLVGVASPEPGTAAAWGPSK.[C]	1xAcetyl [N-Term]	7.42473e-08	0.000102608	1	1	1	O14730	O14730 [1-21]	O14730 1xAcetyl [N-Term]	0	2083.01647	High	High	7.559e-05	7.453e-09	3.25
False	High	[-].MDNLSSEEIQQR.[A]	1xAcetyl [N-Term]	4.97054e-07	0.000102608	1	1	1	O00161	O00161 [1-12]	O00161 1xAcetyl [N-Term]	0	1491.6744	High	High	7.559e-05	6.014e-08	3.79
False	High	[-].MDNYADLSDTELTTLLR.[R]	1xAcetyl [N-Term]	9.81922e-13	0.000102608	1	1	8	P50402	P50402 [1-17]	P50402 1xAcetyl [N-Term]	0	2012.94811	High	High	7.559e-05	3.277e-14	3.83
False	High	[-].MDNYADLSDTELTTLLRR.[Y]	1xAcetyl [N-Term]	6.27233e-11	0.000102608	1	1	4	P50402	P50402 [1-18]	P50402 1xAcetyl [N-Term]	1	2169.04922	High	High	7.559e-05	3.148e-12	2.64
False	High	[R].MDKNASTFEDVTQVSSAYQK.[T]		4.69012e-09	0.000102608	1	1	1	Q14247	Q14247 [317-336]		1	2249.03905	High	High	7.559e-05	3.598e-10	4.59
False	High	[-].MDPQRSPLLEVK.[G]	1xAcetyl [N-Term]	2.3478e-06	0.000102608	1	1	3	Q9BW19	Q9BW19 [1-12]	Q9BW19 1xAcetyl [N-Term]	1	1454.76718	High	High	7.559e-05	3.303e-07	2.86
False	High	[R].MDRTPPPPTLSPAAITVGR.[G]		9.29901e-11	0.000102608	1	1	3	Q8NDX5	Q8NDX5 [606-624]		1	1977.05861	High	High	7.559e-05	4.865e-12	5.64
False	High	[R].MDRTPPPPTLSPAAITVGR.[G]	1xOxidation [M1]	6.45125e-11	0.000102608	1	1	2	Q8NDX5	Q8NDX5 [606-624]		1	1993.05352	High	High	7.559e-05	3.252e-12	4.99
False	High	[-].MDSAGQDINLNSPNKGLLSDSMTDVPVDTGVAAR.[T]	1xAcetyl [N-Term]	4.53447e-09	0.000102608	1	1	3	O43399	O43399 [1-34]	O43399 1xAcetyl [N-Term]	1	3530.67375	High	High	7.559e-05	3.471e-10	4.25
False	High	[-].MDSAGQDINLNSPNKGLLSDSMTDVPVDTGVAAR.[T]	1xAcetyl [N-Term]; 1xPhospho [S12(99)]	5.03635e-08	0.000102608	1	1	1	O43399	O43399 [1-34]	O43399 1xAcetyl [N-Term]; 1xPhospho [S12(99)]	1	3610.64008	High	High	7.559e-05	4.866e-09	3.26
False	High	[K].MDSDEDEKEGEEEKVAK.[R]	1xOxidation [M1]; 1xPhospho [S3(100)]	2.51175e-06	0.000102608	1	1	6	Q96ST2	Q96ST2 [375-391]	Q96ST2 1xPhospho [S377(100)]	2	2063.79987	High	High	7.559e-05	3.562e-07	3.06
False	High	[R].MDSFDEDLARPSGLLAQER.[K]		7.4951e-10	0.000102608	1	1	6	Q9Y2W1	Q9Y2W1 [573-591]		0	2150.01826	High	High	7.559e-05	4.8e-11	3.7
False	High	[R].MDSFDEDLARPSGLLAQER.[K]	1xOxidation [M1]	7.25954e-08	0.000102608	1	1	4	Q9Y2W1	Q9Y2W1 [573-591]		0	2166.01317	High	High	7.559e-05	7.261e-09	3.82
False	High	[K].MDRDPLGGLADMFGQMPGSGIGTGPGVIQDRFSPTMGR.[H]		2.75354e-07	0.000102608	1	1	2	P78344	P78344 [363-400]		2	3921.85029	High	High	7.559e-05	3.154e-08	3.17
False	High	[-].MADFDDRVSDEEK.[V]	1xMet-loss+Acetyl [N-Term]	4.4083e-06	0.000102608	1	1	1	P52907	P52907 [1-13]	P52907 1xMet-loss+Acetyl [N-Term]	1	1467.62341	High	High	7.559e-05	6.612e-07	2.34
False	High	[-].MADEDLIFRLEGVDGGQSPR.[A]	1xMet-loss+Acetyl [N-Term]	1.21142e-13	0.000102608	1	1	3	O00418	O00418 [1-20]	O00418 1xMet-loss+Acetyl [N-Term]	1	2116.03054	High	High	7.559e-05	3.304e-15	3.34
False	High	[-].MADEAPRKGSFSALVGR.[T]	1xMet-loss+Acetyl [N-Term]	2.7381e-07	0.000102608	1	1	1	Q13619	Q13619 [1-17]	Q13619 1xMet-loss+Acetyl [N-Term]	2	1702.88711	High	High	7.559e-05	3.12e-08	2.94
False	High	[R].LSSSSATLLNSPDR.[A]		5.17016e-07	0.000102608	1	1	2	Q14244	Q14244 [199-212]		0	1447.73871	High	High	7.559e-05	6.263e-08	3.2
False	High	[R].LSSSSPGATVSPSSSDAEYDKLPDADLAR.[K]		2.12982e-08	0.000102608	1	1	2	Q8NI08	Q8NI08 [169-197]		1	2923.38033	High	High	7.559e-05	1.894e-09	3.23
False	High	[K].LSSTPPLSALGR.[L]		3.23526e-06	0.000102608	1	1	2	Q8N201	Q8N201 [80-91]		0	1198.67901	High	High	7.559e-05	4.69e-07	2.93
False	High	[R].LSSTSSLAGIPSPSLVSLPSFFER.[R]		5.19977e-10	0.000102608	1	1	3	Q9H8V3	Q9H8V3 [878-901]		0	2479.30788	High	High	7.559e-05	3.209e-11	4.53
False	High	[R].ISSYPEDNFPDEEK.[A]		3.34631e-06	0.000102608	1	1	1	Q9Y4K4	Q9Y4K4 [398-411]		0	1669.72279	High	High	7.559e-05	4.88e-07	2.62
False	High	[K].ISTASQVSQGTGSPVPK.[I]	1xPhospho [S13(100)]	4.03658e-07	0.000102608	1	1	2	Q9ULM3	Q9ULM3 [524-540]	Q9ULM3 1xPhospho [S536(100)]	0	1723.82622	High	High	7.559e-05	4.783e-08	3.81
False	High	[R].LSTGSFPEDLLESDSSR.[S]		3.6205e-06	0.000102608	1	1	2	O15085	O15085 [588-604]		0	1839.86068	High	High	7.559e-05	5.331e-07	2.5
False	High	[R].LSTIDESGSILSDISFDKTDESLDWDSSLVK.[T]		5.96218e-08	0.000102608	1	1	1	Q9H0H5	Q9H0H5 [143-173]		1	3402.63225	High	High	7.559e-05	5.851e-09	3.58
False	High	[R].ISTPQTNTVPIKPLISTPPVSSQPK.[V]		9.42133e-09	0.000102608	1	1	1	Q9BTA9	Q9BTA9 [455-479]		0	2630.47634	High	High	7.559e-05	7.74e-10	3.38
False	High	[R].ISTSPSVALSKPYMTVSSEFPAAR.[L]		4.52585e-08	0.000102608	1	1	1	Q6W2J9	Q6W2J9 [364-387]		0	2526.29085	High	High	7.559e-05	4.338e-09	3.7
False	High	[R].ISTSPSVALSKPYMTVSSEFPAAR.[L]	1xPhospho [T3(98.5)]	1.84337e-06	0.000102608	1	1	2	Q6W2J9	Q6W2J9 [364-387]	Q6W2J9 1xPhospho [T366(98.5)]	0	2606.25718	High	High	7.559e-05	2.535e-07	3.62
False	High	[R].LSTTPSPTSSLHEDGVEDFRR.[Q]		8.93997e-11	0.000102608	1	1	2	O94842	O94842 [173-193]		1	2331.12114	High	High	7.559e-05	4.638e-12	4.29
False	High	[R].LSTTPSPTSSLHEDGVEDFRR.[Q]	1xPhospho [T3(98.7)]	2.2321e-09	0.000102608	1	1	5	O94842	O94842 [173-193]	O94842 1xPhospho [T175(98.7)]	1	2411.08747	High	High	7.559e-05	1.592e-10	4.52
False	High	[K].ISTVAVQSVNAGAPLITSTSPTTATSPK.[V]		9.40422e-11	0.000102608	1	1	2	Q15723	Q15723 [405-432]		0	2699.44616	High	High	7.559e-05	4.919e-12	4.67
False	High	[K].ISTVAVQSVNAGAPLITSTSPTTATSPK.[V]	1xPhospho [S20(100)]	4.0597e-10	0.000102608	1	1	3	Q15723	Q15723 [405-432]	Q15723 1xPhospho [S424(100)]	0	2779.4125	High	High	7.559e-05	2.442e-11	5.43
False	High	[K].LSSSDRYSDASDDSFSEPR.[I]		5.68947e-10	0.000102608	1	1	2	Q9NRF8	Q9NRF8 [561-579]		1	2120.90031	High	High	7.559e-05	3.551e-11	3.87
False	High	[R].LSVGAVSSKPTTPTIATPQTVSVPNK.[V]		3.79471e-10	0.000102608	1	1	1	Q9HBM6	Q9HBM6 [146-171]		0	2580.42431	High	High	7.559e-05	2.269e-11	3.96
False	High	[K].LSSQISAGEEKWNSVSPASAGKR.[K]		1.36828e-09	0.000102608	1	1	6	Q86UE4	Q86UE4 [293-315]		2	2389.21063	High	High	7.559e-05	9.309e-11	4.19
False	High	[R].LSSLRASTSKSESSQK.[-]		9.52874e-12	0.000102608	1	1	8	P62753	P62753 [234-249]		2	1695.88717	High	High	7.559e-05	3.975e-13	3.28
False	High	[K].ISQSALPPLPGSPAIQINGEWETHKDSSGR.[C]		2.13e-11	0.000102608	1	1	1	Q8IWW6	Q8IWW6 [251-280]		1	3172.60216	High	High	7.559e-05	9.612e-13	4.12
False	High	[R].LSQSSQDSSPVR.[N]		2.76908e-07	0.000102608	1	1	1	O95251	O95251 [49-60]		0	1290.62843	High	High	7.559e-05	3.159e-08	2.69
False	High	[R].LSQSSQDSSPVRNLQSFGTEEPAYSTR.[R]	1xPhospho [S/T/Y]	2.50741e-11	0.000102608	1	1	1	O95251	O95251 [49-75]		1	3051.36913	High	High	7.559e-05	1.148e-12	3.85
False	High	[R].LSQSVYHGASSEGSLSPDTR.[S]		2.94048e-09	0.000102608	1	1	1	Q9UPY6	Q9UPY6 [220-239]		0	2077.9785	High	High	7.559e-05	2.153e-10	3.56
False	High	[R].LSRGSISSTSEVHSPPNVGLRR.[S]		1.7722e-06	0.000102608	1	1	3	Q8WWQ0	Q8WWQ0 [670-691]		2	2336.24293	High	High	7.559e-05	2.434e-07	3.41
False	High	[K].LSSDENSNPDLSGDENDDAVSIESGTNTERPDTPTNTPNAPGRK.[S]		4.15999e-11	0.000102608	1	1	1	O75530	O75530 [23-66]		1	4614.05823	High	High	7.559e-05	2.003e-12	5.54
False	High	[K].LSSDENSNPDLSGDENDDAVSIESGTNTERPDTPTNTPNAPGRK.[S]	1xPhospho [T33(99)]	5.22865e-07	0.000102608	1	1	1	O75530	O75530 [23-66]	O75530 1xPhospho [T55(99)]	1	4694.02456	High	High	7.559e-05	6.377e-08	4.09
False	High	[K].LSSEDEEEDEAEDDQSEASGKK.[S]		2.24469e-09	0.000102608	1	1	1	Q8NEJ9	Q8NEJ9 [141-162]		1	2426.98014	High	High	7.559e-05	1.6e-10	3.37
False	High	[K].LSSEDEEEDEAEDDQSEASGKK.[S]	1xPhospho [S3(99.6)]	4.39271e-13	0.000102608	1	1	2	Q8NEJ9	Q8NEJ9 [141-162]	Q8NEJ9 1xPhospho [S143(99.6)]	1	2506.94647	High	High	7.559e-05	1.357e-14	5.14
False	High	[R].LSSEMNTSTVNSAR.[E]		5.58362e-09	0.000102608	1	1	1	P20700	P20700 [277-290]		0	1496.70095	High	High	7.559e-05	4.356e-10	3.92
False	High	[R].LSSESHHGGSPIHWVLPAGMSAK.[M]	1xPhospho [S]	4.262e-06	0.000102608	1	1	4	Q96MU7	Q96MU7 [415-437]		0	2465.14315	High	High	7.559e-05	6.362e-07	3.66
False	High	[R].ISSFRPVEDITEEDLENVAITVR.[D]		4.44165e-07	0.000102608	1	1	1	Q96GN5	Q96GN5 [319-341]		0	2632.34645	High	High	7.559e-05	5.303e-08	3.68
False	High	[K].ISSLLEEQFQQGK.[L]		1.46649e-07	0.000102608	1	1	4	P62241	P62241 [158-170]		0	1506.77985	High	High	7.559e-05	1.579e-08	3.89
False	High	[R].ISSLPVSRPISPSPSAILER.[R]		2.67718e-07	0.000102608	1	1	1	Q5T5P2	Q5T5P2 [351-370]		0	2106.19173	High	High	7.559e-05	3.05e-08	2.64
False	High	[R].LSSLRASTSK.[S]		1.07626e-07	0.000102608	1	1	3	P62753	P62753 [234-243]		1	1049.59495	High	High	7.559e-05	1.123e-08	2.93
False	High	[K].LSSQISAGEEKWNSVSPASAGK.[R]		6.08625e-07	0.000102608	1	1	1	Q86UE4	Q86UE4 [293-314]		1	2233.10952	High	High	7.559e-05	7.52e-08	3.85
False	High	[R].LSVGAVSSKPTTPTIATPQTVSVPNKVATPMSVTSQR.[F]		1.35051e-11	0.000102608	1	1	1	Q9HBM6	Q9HBM6 [146-182]		1	3738.0106	High	High	7.559e-05	5.845e-13	5.76
False	High	[R].LSVGEQPDVTHDPYEFLQSPEPAASAKT.[-]		2.69741e-08	0.000102608	1	1	3	Q9H8M2	Q9H8M2 [570-597]		1	3013.44254	High	High	7.559e-05	2.454e-09	3.73
False	High	[K].LSVPTSDEEDEVPAPKPR.[G]		1.82987e-11	0.000102608	1	1	12	Q8NE71	Q8NE71 [104-121]		0	1965.97638	High	High	7.559e-05	8.143e-13	3.7
False	High	[K].ITKPGSIDSNNQLFAPGGRLSWGK.[G]		5.46932e-07	0.000102608	1	1	1	Q04637	Q04637 [1072-1095]		1	2543.3365	High	High	7.559e-05	6.673e-08	4.1
False	High	[K].LTLNSPIFDKPLSR.[R]		9.5098e-08	0.000102608	1	1	4	Q00536	Q00536 [134-147]		0	1600.90572	High	High	7.559e-05	9.789e-09	2.99
False	High	[K].LTPAEEENNSFQRLSP.[-]		8.12397e-08	0.000102608	1	1	2	Q5HYI7	Q5HYI7 [297-312]		1	1831.88208	High	High	7.559e-05	8.221e-09	4.14
False	High	[K].LTPLILKPFGNSISR.[Y]		6.37853e-08	0.000102608	1	1	3	Q14739	Q14739 [117-131]		0	1655.9843	High	High	7.559e-05	6.304e-09	2.1
False	High	[R].ITPLSLQTQGSSHETLNIVEEK.[K]		5.01807e-12	0.000102608	1	1	3	O43491	O43491 [672-693]		0	2424.26166	High	High	7.559e-05	1.969e-13	4.71
False	High	[R].ITPPAAKPGSPQAK.[S]		1.28607e-06	0.000102608	1	1	2	P35658	P35658 [669-682]		0	1362.77398	High	High	7.559e-05	1.707e-07	2.81
False	High	[R].LTPRPSPSPMIESTPMSIAGDATPLLDEMDR.[-]		1.17111e-10	0.000102608	1	1	3	Q7KZ85	Q7KZ85 [1696-1726]		0	3325.61127	High	High	7.559e-05	6.245e-12	4.7
False	High	[R].LTPRPSPSPMIESTPMSIAGDATPLLDEMDR.[-]	1xOxidation [M]	8.06398e-15	0.000102608	1	1	5	Q7KZ85	Q7KZ85 [1696-1726]		0	3341.60619	High	High	7.559e-05	7.055e-16	4.56
False	High	[R].LTPSPDIIVLSDNEASSPR.[S]		4.9341e-12	0.000102608	1	1	6	Q8WXI9	Q8WXI9 [119-137]		0	2011.03423	High	High	7.559e-05	1.935e-13	4.58
False	High	[R].LTPSPDIIVLSDNEASSPR.[S]	1xPhospho [S17(99.6)]	7.03259e-12	0.000102608	1	1	6	Q8WXI9	Q8WXI9 [119-137]	Q8WXI9 1xPhospho [S135(99.6)]	0	2091.00056	High	High	7.559e-05	2.843e-13	4.63
False	High	[R].LTPVSPESSSTEEK.[S]		3.16328e-06	0.000102608	1	1	2	Q13501	Q13501 [268-281]		0	1490.72206	High	High	7.559e-05	4.583e-07	2.44
False	High	[R].LTQAEISEQPTMATVVPQVPTSPK.[S]		2.17433e-10	0.000102608	1	1	1	Q70E73	Q70E73 [1133-1156]		0	2552.32763	High	High	7.559e-05	1.23e-11	4.11
False	High	[K].LTQTSSTEQLNVLETETEVLNKEAVEVK.[G]		6.59805e-11	0.000102608	1	1	1	Q5JSH3	Q5JSH3 [157-184]		1	3132.61581	High	High	7.559e-05	3.322e-12	3.82
False	High	[R].LTQYHGGSLPNVSQLR.[S]		2.85349e-08	0.000102608	1	1	2	Q6UUV7	Q6UUV7 [55-70]		0	1769.92931	High	High	7.559e-05	2.609e-09	3.84
False	High	[R].ITRKPVTVSPTTPTSPTEGEAS.[-]		1.20462e-13	0.000102608	1	1	8	Q9Y6G9	Q9Y6G9 [502-523]		1	2256.17178	High	High	7.559e-05	3.285e-15	5.06
False	High	[K].ITKPGSIDSNNQLFAPGGR.[L]		9.8729e-07	0.000102608	1	1	2	Q04637	Q04637 [1072-1090]		0	1972.02466	High	High	7.559e-05	1.277e-07	2.7
False	High	[K].LTGSTSSLNKLSVQSSGNR.[R]		1.95004e-06	0.000102608	1	1	1	Q9NV70	Q9NV70 [467-485]		1	1936.00941	High	High	7.559e-05	2.692e-07	3.12
False	High	[K].LTGGGGNVTLTLPVNNLVNASDTGAPTQLLTESPPTPLSK.[T]		5.4698e-10	0.000102608	1	1	3	Q02086	Q02086 [203-242]		0	3945.08152	High	High	7.559e-05	3.405e-11	4.77
False	High	[K].ITGEAFVQFASQELAEK.[A]		1.45827e-07	0.000102608	1	1	4	P52597	P52597 [151-167]		0	1867.94362	High	High	7.559e-05	1.566e-08	3.55
False	High	[K].LSVPTSDEEDEVPAPKPR.[G]	1xPhospho [S6(100)]	4.02925e-09	0.000102608	1	1	4	Q8NE71	Q8NE71 [104-121]	Q8NE71 1xPhospho [S109(100)]	0	2045.94271	High	High	7.559e-05	3.052e-10	3.78
False	High	[K].LSVPTSDEEDEVPAPKPR.[G]	2xPhospho [T5(100); S6(100)]	1.84337e-06	0.000102608	1	1	3	Q8NE71	Q8NE71 [104-121]	Q8NE71 2xPhospho [T108(100); S109(100)]	0	2125.90904	High	High	7.559e-05	2.535e-07	3.65
False	High	[R].LSVPYVPQVTDEDRLSR.[R]		1.29332e-06	0.000102608	1	1	1	Q14156	Q14156 [679-695]		1	1974.02908	High	High	7.559e-05	1.715e-07	2.77
False	High	[K].ISYIPDEEVSSPSPPQR.[A]		3.71703e-08	0.000102608	1	1	4	Q9Y6M1	Q9Y6M1 [152-168]		0	1900.9287	High	High	7.559e-05	3.48e-09	3.7
False	High	[K].ISYIPDEEVSSPSPPQR.[A]	1xPhospho [S13(100)]	2.29556e-06	0.000102608	1	1	5	Q9Y6M1	Q9Y6M1 [152-168]	Q9Y6M1 1xPhospho [S164(100)]	0	1980.89503	High	High	7.559e-05	3.218e-07	2.99
False	High	[R].LSYSDKNLIDSMDQSAFAGFSFVNPK.[F]		3.56024e-09	0.000102608	1	1	1	Q05655	Q05655 [644-669]		1	2881.37129	High	High	7.559e-05	2.65e-10	3.88
False	High	[K].LSYSTSQEFSSR.[E]		2.06681e-07	0.000102608	1	1	1	Q5VUB5	Q5VUB5 [417-428]		0	1391.64375	High	High	7.559e-05	2.295e-08	3.14
False	High	[R].LSQNSVNLSPSSHANNLSVVTYSK.[G]		8.90676e-12	0.000102608	1	1	1	Q9H6K1	Q9H6K1 [264-287]		0	2546.28452	High	High	7.559e-05	3.688e-13	4.69
False	High	[R].ISYTPPESPVPSYASSTPLHVPVPR.[A]		1.04072e-13	0.000102608	1	1	2	P41212	P41212 [15-39]		0	2678.38244	High	High	7.559e-05	2.793e-15	4.4
False	High	[K].LTDEDFSPFGSGGGLFSGGK.[G]		7.55239e-14	0.000102608	2	2	6	Q9Y4E1; Q641Q2	Q9Y4E1 [346-365]; Q641Q2 [346-365]		0	1974.90796	High	High	7.559e-05	1.969e-15	5.31
False	High	[K].LTDEDFSPFGSGGGLFSGGK.[G]	1xPhospho [S7(100)]	2.06699e-10	0.000102608	2	2	4	Q9Y4E1; Q641Q2	Q9Y4E1 [346-365]; Q641Q2 [346-365]	Q9Y4E1 1xPhospho [S352(100)]; Q641Q2 1xPhospho [S352(100)]	0	2054.87429	High	High	7.559e-05	1.169e-11	4.65
False	High	[R].LTDPHRAPSDTGSLSPPWDQDRR.[M]		9.78106e-08	0.000102608	1	1	3	Q96PC5	Q96PC5 [1190-1212]		2	2604.25495	High	High	7.559e-05	1.007e-08	4.46
False	High	[K].LTFDSSFSPNTGKK.[N]		4.27829e-08	0.000102608	1	1	4	P21796	P21796 [97-110]		1	1528.7642	High	High	7.559e-05	4.064e-09	3.25
False	High	[K].LTFDTTFSPNTGK.[K]		5.43864e-07	0.000102608	1	1	1	P45880	P45880 [108-120]		0	1428.70054	High	High	7.559e-05	6.631e-08	2.88
False	High	[K].ITFITSFGGSDEEAAAAAAAAAASGVTTGKPPAPPQPGGPAPGR.[N]		1.08983e-20	0.000102608	1	1	8	Q8N2M8	Q8N2M8 [326-369]		0	4020.00975	High	High	7.559e-05	6.305e-16	10.68
False	High	[K].ITFITSFGGSDEEAAAAAAAAAASGVTTGKPPAPPQPGGPAPGR.[N]	1xPhospho [T/S]	5.79782e-14	0.000102608	1	1	2	Q8N2M8	Q8N2M8 [326-369]		0	4099.97608	High	High	7.559e-05	1.685e-15	4.58
False	High	[K].LTAEATGKDLSQESSSTAPGSEVTIKQEPVSPK.[K]	1xPhospho [S31(100)]	3.80851e-06	0.000102608	1	1	1	Q15596	Q15596 [706-738]	Q15596 1xPhospho [S736(100)]	2	3452.66799	High	High	7.559e-05	5.63e-07	3.58
False	High	[R].LSQMQSPIPLTETR.[T]	1xOxidation [M4]	1.45009e-07	0.000102608	1	1	3	Q2VPK5	Q2VPK5 [414-427]		0	1616.83123	High	High	7.559e-05	1.556e-08	3.14
False	High	[R].LSQMQSPIPLTETR.[T]		3.39093e-10	0.000102608	1	1	2	Q2VPK5	Q2VPK5 [414-427]		0	1600.83632	High	High	7.559e-05	2.014e-11	3.85
False	High	[K].LSPPYSSPQEFAQDVGR.[M]		5.19033e-12	0.000102608	1	1	4	Q13263	Q13263 [751-767]		0	1877.90282	High	High	7.559e-05	2.041e-13	3.92
False	High	[R].LSARLSGAGGAGGFR.[S]		1.9428e-07	0.000102608	1	1	1	Q16352	Q16352 [25-39]		1	1376.73932	High	High	7.559e-05	2.15e-08	1.88
False	High	[R].LSASTASELSPK.[S]		1.9908e-08	0.000102608	1	1	3	Q3KQU3	Q3KQU3 [451-462]		0	1190.62631	High	High	7.559e-05	1.76e-09	3.33
False	High	[R].LSASTASELSPK.[S]	1xPhospho [S10(100)]	1.29579e-07	0.000102608	1	1	2	Q3KQU3	Q3KQU3 [451-462]	Q3KQU3 1xPhospho [S460(100)]	0	1270.59264	High	High	7.559e-05	1.373e-08	4.53
False	High	[R].LSAVEAIANAISVVSSNGPGNR.[A]		2.07847e-07	0.000102608	1	1	2	O95071	O95071 [956-977]		0	2126.12002	High	High	7.559e-05	2.312e-08	2.57
False	High	[K].ISAVFSVSGSPLAPQLTTGFQPSLASSGMNK.[M]		1.81269e-09	0.000102608	1	1	1	Q5VZL5	Q5VZL5 [297-327]		0	3079.57686	High	High	7.559e-05	1.268e-10	3.35
False	High	[K].ISAVFSVSGSPLAPQLTTGFQPSLASSGMNK.[M]	1xOxidation [M29]; 1xPhospho [S2(100)]	1.42582e-07	0.000102608	1	1	1	Q5VZL5	Q5VZL5 [297-327]	Q5VZL5 1xPhospho [S298(100)]	0	3175.53811	High	High	7.559e-05	1.528e-08	2.67
False	High	[R].LSDSTTGADSLLDISSEADQQDLLSLLQAK.[V]		6.82513e-14	0.000102608	1	1	6	Q9P0K7	Q9P0K7 [326-355]		0	3134.55869	High	High	7.559e-05	1.807e-15	5.63
False	High	[K].ISDYFEFAGGSAPGTSPGR.[S]		5.2586e-10	0.000102608	1	1	2	Q86UE8	Q86UE8 [84-102]		0	1915.88208	High	High	7.559e-05	3.244e-11	3.59
False	High	[K].ISDYFEFAGGSAPGTSPGR.[S]	1xPhospho [S16(100)]	1.80924e-08	0.000102608	1	1	3	Q86UE8	Q86UE8 [84-102]	Q86UE8 1xPhospho [S99(100)]	0	1995.84841	High	High	7.559e-05	1.588e-09	4.46
False	High	[K].ISEEDELDTKLTRIPSAK.[K]		4.31022e-06	0.000102608	1	1	1	Q15121	Q15121 [89-106]		2	2045.07609	High	High	7.559e-05	6.428e-07	2.83
False	High	[K].LSEGEGNGPPPTVAPSSPSVVPVAR.[D]	1xPhospho [S17(100)]	4.52585e-08	0.000102608	1	1	3	Q9UPU7	Q9UPU7 [457-481]	Q9UPU7 1xPhospho [S473(100)]	0	2481.20211	High	High	7.559e-05	4.321e-09	3.62
False	High	[K].ISEGLPTPTKMTPR.[S]		4.71614e-06	0.000102608	1	1	2	P06400	P06400 [815-828]		1	1527.81994	High	High	7.559e-05	7.136e-07	2.68
False	High	[K].LSEGSQPAEEEEDQETPSR.[N]		1.67875e-13	0.000102608	1	1	3	Q9UKV3	Q9UKV3 [239-257]		0	2117.91054	High	High	7.559e-05	4.71e-15	5.15
False	High	[K].LSEPSLPIEDSQDLYNASPEPK.[T]		3.71735e-11	0.000102608	1	1	2	Q9HAW4	Q9HAW4 [829-850]		0	2429.17184	High	High	7.559e-05	1.769e-12	4.21
False	High	[R].ISESGQFSDGLEDR.[G]		4.77862e-07	0.000102608	1	1	1	Q8TC26	Q8TC26 [54-67]		0	1539.69216	High	High	7.559e-05	5.749e-08	2.82
False	High	[R].LSAQGQAISVVGSLSSMSPLEEEAPQAK.[R]	1xOxidation [M17]	7.43952e-12	0.000102608	1	1	3	Q92797	Q92797 [493-520]		0	2830.41388	High	High	7.559e-05	3.033e-13	4.8
False	High	[R].LSAQGQAISVVGSLSSMSPLEEEAPQAK.[R]		3.98451e-12	0.000102608	1	1	3	Q92797	Q92797 [493-520]		0	2814.41896	High	High	7.559e-05	1.527e-13	6.71
False	High	[R].LSAMLVPVTPEVKPK.[R]	1xOxidation [M4]	2.06287e-06	0.000102608	1	1	1	P82970	P82970 [23-37]		0	1624.93424	High	High	7.559e-05	2.875e-07	2.92
False	High	[R].LSAMLVPVTPEVKPK.[R]		8.20025e-07	0.000102608	1	1	1	P82970	P82970 [23-37]		0	1608.93933	High	High	7.559e-05	1.04e-07	3.25
False	High	[K].LRGAVAAEGASDTEREEPTESQGLAAR.[L]	1xPhospho [S11(99.5)]	1.23417e-08	0.000102608	1	1	3	Q9P1Y6	Q9P1Y6 [905-931]	Q9P1Y6 1xPhospho [S915(99.5)]	2	2851.32178	High	High	7.559e-05	1.042e-09	4.62
False	High	[R].IRLFSADPFDLEAQAK.[I]		8.45024e-08	0.000102608	1	1	2	Q5TDH0	Q5TDH0 [190-205]		1	1820.95412	High	High	7.559e-05	8.621e-09	2.95
False	High	[R].LRLGIAVIHGEAQDAESDLVDGRHSPPMVR.[S]		7.12509e-10	0.000102608	1	1	2	O60256	O60256 [203-232]		2	3238.67495	High	High	7.559e-05	4.554e-11	3.49
False	High	[K].LRPISDDSESIEESDTR.[R]		3.22326e-07	0.000102608	1	1	1	Q71F23	Q71F23 [132-148]		0	1948.90942	High	High	7.559e-05	3.737e-08	3.74
False	High	[R].IRPLSDGNSPWSTILIK.[N]		1.14288e-09	0.000102608	1	1	7	Q5TCX8	Q5TCX8 [610-626]		0	1897.05417	High	High	7.559e-05	7.644e-11	3.45
False	High	[R].LRPQSAQSSFPPSPGPSPDVQLATLAQR.[V]		3.07789e-18	0.000102608	1	1	17	Q9Y679	Q9Y679 [276-303]		0	2932.52754	High	High	7.559e-05	6.305e-16	5.13
False	High	[R].LRSDVIHAPLPSPVDK.[V]		1.15571e-06	0.000102608	1	1	2	Q14BN4	Q14BN4 [137-152]		1	1743.97519	High	High	7.559e-05	1.518e-07	3.44
False	High	[R].LSESSALKQPATPTAAESSEGEGEEGDDGGETESR.[E]		2.53117e-13	0.000102608	1	1	1	Q96S55	Q96S55 [74-108]		1	3508.53176	High	High	7.559e-05	7.396e-15	4.77
False	High	[R].LRSDVIHAPLPSPVDK.[V]	1xPhospho [S12(100)]	1.2504e-06	0.000102608	1	1	2	Q14BN4	Q14BN4 [137-152]	Q14BN4 1xPhospho [S148(100)]	1	1823.94153	High	High	7.559e-05	1.66e-07	3.71
False	High	[R].LRSGSALLQSQSSTEDPKDEPAELKPDSEDLSSQSSASK.[A]		1.042e-16	0.000102608	1	1	2	Q5VTR2	Q5VTR2 [513-551]		2	4104.96912	High	High	7.559e-05	6.305e-16	5.38
False	High	[K].LRSPRGSPDGSLQTGKPSAPK.[K]	2xPhospho [S3(100); S7(100)]	3.61425e-11	0.000102608	1	1	3	Q8IZL8	Q8IZL8 [475-495]	Q8IZL8 2xPhospho [S477(100); S481(100)]	2	2296.08465	High	High	7.559e-05	1.718e-12	5.24
False	High	[R].LRSYEDMIGEEVPSDQYYWAPLAQHER.[G]		2.10599e-08	0.000102608	1	1	1	O60716	O60716 [318-344]		1	3282.51605	High	High	7.559e-05	1.87e-09	3.36
False	High	[K].LRTNLQPLESTQSQDF.[-]		3.48071e-06	0.000102608	1	1	2	Q9Y248	Q9Y248 [170-185]		1	1876.93993	High	High	7.559e-05	5.084e-07	3.11
False	High	[K].ISAAASDSGVESFDEGSSH.[-]		2.69251e-10	0.000102608	1	1	1	Q12929	Q12929 [804-822]		0	1852.78316	High	High	7.559e-05	1.562e-11	3.7
False	High	[R].LSAITMALQYGSESEEDAALAAAR.[Y]		4.45897e-12	0.000102608	1	1	14	Q86U86	Q86U86 [342-365]		0	2468.19734	High	High	7.559e-05	1.732e-13	5.5
False	High	[R].LSAITMALQYGSESEEDAALAAAR.[Y]	1xOxidation [M6]	5.16121e-12	0.000102608	1	1	13	Q86U86	Q86U86 [342-365]		0	2484.19226	High	High	7.559e-05	2.035e-13	4.53
False	High	[R].IRSEDEEDLGNARPSAPSTLFDFLESK.[M]		1.0347e-07	0.000102608	1	1	3	Q9H7E2	Q9H7E2 [254-280]		1	3023.45925	High	High	7.559e-05	1.076e-08	2.76
False	High	[R].ITRKPVTVSPTTPTSPTEGEAS.[-]	1xPhospho [S15(100)]	3.738e-08	0.000102608	1	1	6	Q9Y6G9	Q9Y6G9 [502-523]	Q9Y6G9 1xPhospho [S516(100)]	1	2336.13811	High	High	7.559e-05	3.505e-09	4.91
False	High	[R].LSESSALKQPATPTAAESSEGEGEEGDDGGETESR.[E]	1xPhospho [T/S]	1.26937e-08	0.000102608	1	1	1	Q96S55	Q96S55 [74-108]		1	3588.49809	High	High	7.559e-05	1.072e-09	3.87
False	High	[R].LSFSPENILIQNQDIVR.[E]		5.95135e-10	0.000102608	1	1	4	Q9Y2F5	Q9Y2F5 [957-973]		0	1986.06547	High	High	7.559e-05	3.728e-11	3.92
False	High	[K].LSLSPISLAESWEDGSPPPQAR.[T]	1xPhospho [S16(100)]	8.62683e-10	0.000102608	1	1	6	A1L170	A1L170 [234-255]	A1L170 1xPhospho [S249(100)]	0	2417.13845	High	High	7.559e-05	5.61e-11	4.34
False	High	[R].LSLTRSPVSPLAAQGIPLPAQLTK.[S]		1.67251e-14	0.000102608	1	1	5	Q96SI1	Q96SI1 [30-53]		1	2458.43917	High	High	7.559e-05	9.94e-16	5.69
False	High	[R].LSLTRSPVSPLAAQGIPLPAQLTK.[S]	1xPhospho [S9(100)]	5.19932e-07	0.000102608	1	1	2	Q96SI1	Q96SI1 [30-53]	Q96SI1 1xPhospho [S38(100)]	1	2538.4055	High	High	7.559e-05	6.316e-08	3.98
False	High	[R].LSLVIRSPSLLQSGAK.[K]		3.08729e-08	0.000102608	1	1	2	Q9BQG0	Q9BQG0 [1302-1317]		1	1669.00068	High	High	7.559e-05	2.844e-09	2.56
False	High	[K].ISMQDVDLSLGSPK.[L]		1.87848e-10	0.000102608	1	1	3	Q09666	Q09666 [500-513]		0	1489.75667	High	High	7.559e-05	1.05e-11	3.73
False	High	[K].ISMQDVDLSLGSPK.[L]	1xOxidation [M3]	2.96809e-08	0.000102608	1	1	1	Q09666	Q09666 [500-513]		0	1505.75159	High	High	7.559e-05	2.727e-09	2.86
False	High	[K].ISMQDVDLSLGSPK.[L]	1xPhospho [S12(100)]	2.16194e-07	0.000102608	1	1	3	Q09666	Q09666 [500-513]	Q09666 1xPhospho [S511(100)]	0	1569.723	High	High	7.559e-05	2.415e-08	3.97
False	High	[K].ISMQDVDLSLGSPK.[L]	1xOxidation [M3]; 1xPhospho [S12(100)]	1.39929e-06	0.000102608	1	1	1	Q09666	Q09666 [500-513]	Q09666 1xPhospho [S511(100)]	0	1585.71792	High	High	7.559e-05	1.879e-07	3.83
False	High	[K].ISNLSPEEEQGLWK.[Q]		5.11276e-10	0.000102608	1	1	5	Q5HYJ3	Q5HYJ3 [189-202]		0	1629.81188	High	High	7.559e-05	3.149e-11	4.24
False	High	[K].ISNLSPEEEQGLWK.[Q]	1xPhospho [S5(100)]	5.81843e-07	0.000102608	1	1	3	Q5HYJ3	Q5HYJ3 [189-202]	Q5HYJ3 1xPhospho [S193(100)]	0	1709.77821	High	High	7.559e-05	7.171e-08	4.01
False	High	[R].LSNPQIEWQNSTIDSEDGEQFDNMTDGVAEPMHGSLAGVK.[L]		1.3293e-15	0.000102608	1	1	1	Q9H2P0	Q9H2P0 [1057-1096]		0	4346.94523	High	High	7.559e-05	6.305e-16	6.05
False	High	[R].LSNVSLTGVSTIR.[T]		4.80558e-07	0.000102608	1	1	1	Q15139	Q15139 [204-216]		0	1346.7638	High	High	7.559e-05	5.795e-08	3.77
False	High	[K].LSPATPTSEGPKVVSVQLGDGTR.[L]		9.61821e-11	0.000102608	1	1	1	Q8N1G0	Q8N1G0 [373-395]		1	2296.21431	High	High	7.559e-05	5.049e-12	4.33
False	High	[R].LSPFHGSSPPQSTPLSPPPLTPK.[A]		1.52248e-06	0.000102608	1	1	1	Q9H7D0	Q9H7D0 [1774-1796]		0	2369.24997	High	High	7.559e-05	2.052e-07	3.1
False	High	[R].ISPMPFHPSQVSPR.[A]		7.13806e-08	0.000102608	1	1	2	Q76L83	Q76L83 [626-639]		0	1579.80496	High	High	7.559e-05	7.162e-09	2.84
False	High	[K].LSLSPISLAESWEDGSPPPQAR.[T]		3.15782e-11	0.000102608	1	1	5	A1L170	A1L170 [234-255]		0	2337.17212	High	High	7.559e-05	1.484e-12	3.97
False	High	[K].ISLSPFSTTDSAYEWKMPK.[K]		1.01168e-07	0.000102608	1	1	2	Q9UPY3	Q9UPY3 [1467-1485]		1	2188.06308	High	High	7.559e-05	1.044e-08	2.84
False	High	[K].ISLSPFSTTDSAYEWK.[M]		5.10304e-09	0.000102608	1	1	1	Q9UPY3	Q9UPY3 [1467-1482]		0	1831.87487	High	High	7.559e-05	3.951e-10	3.07
False	High	[R].LSLSPALQDALHTFPQLQVEQSGEGSPEEGAVR.[L]	1xPhospho [S26(100)]	8.67474e-07	0.000102608	1	1	3	Q9ULL5	Q9ULL5 [1900-1932]	Q9ULL5 1xPhospho [S1925(100)]	0	3570.7112	High	High	7.559e-05	1.11e-07	3.53
False	High	[R].LSGEMPPASPSFPR.[N]		4.51724e-07	0.000102608	1	1	2	Q96JM7	Q96JM7 [600-613]		0	1472.72023	High	High	7.559e-05	5.419e-08	3.44
False	High	[R].LSGKPGVDDSWPTSDDEDLNFDTK.[N]		2.88029e-07	0.000102608	1	1	1	Q9UPS8	Q9UPS8 [248-271]		0	2638.17911	High	High	7.559e-05	3.309e-08	4.42
False	High	[R].ISGLIYEETR.[G]		1.82275e-06	0.000102608	1	1	6	P62805	P62805 [47-56]		0	1180.62083	High	High	7.559e-05	2.504e-07	3.25
False	High	[K].LSGINEIPRPFSPPVTSNTSPPPAAPLAR.[A]		1.25539e-14	0.000102608	1	1	6	Q0JRZ9	Q0JRZ9 [477-505]		0	2983.59998	High	High	7.559e-05	8.802e-16	6.23
False	High	[K].LSGINEIPRPFSPPVTSNTSPPPAAPLAR.[A]	1xPhospho [S12(100)]	2.48387e-09	0.000102608	1	1	2	Q0JRZ9	Q0JRZ9 [477-505]	Q0JRZ9 1xPhospho [S488(100)]	0	3063.56631	High	High	7.559e-05	1.788e-10	5.09
False	High	[K].ISKLEVTEIVKPSPK.[R]	1xPhospho [S13(100)]	5.31764e-07	0.000102608	1	1	1	Q7Z6E9	Q7Z6E9 [1167-1181]	Q7Z6E9 1xPhospho [S1179(100)]	1	1747.96053	High	High	7.559e-05	6.478e-08	4.22
False	High	[K].LSLEGDHSTPPSAYGSVK.[A]		2.77964e-09	0.000102608	1	2	5	A6NMY6	A6NMY6 [11-28]		0	1844.90248	High	High	7.559e-05	2.02e-10	3.14
False	High	[R].LSFASETPLEKEPHSPADQPEQQAESTLTSAETR.[G]	1xPhospho [S15(100)]	3.80161e-08	0.000102608	1	1	1	Q9H2Y7	Q9H2Y7 [1314-1347]	Q9H2Y7 1xPhospho [S1328(100)]	1	3791.72836	High	High	7.559e-05	3.58e-09	4.38
False	High	[K].LSLEGDHSTPPSAYGSVK.[A]	1xPhospho [Y14(100)]	8.43946e-15	0.000102608	1	2	5	A6NMY6	A6NMY6 [11-28]	A6NMY6 1xPhospho [Y24(100)]	0	1924.86881	High	High	7.559e-05	7.364e-16	5.63
False	High	[R].LSLFSDGDSSESEDTLSSSER.[S]		1.07644e-13	0.000102608	1	1	1	Q8IV63	Q8IV63 [74-94]		0	2247.97353	High	High	7.559e-05	2.899e-15	4.7
False	High	[R].LSLGPLSPEKLEEILDEANR.[L]		1.12365e-06	0.000102608	1	1	3	Q6PGN9	Q6PGN9 [64-83]		1	2223.1867	High	High	7.559e-05	1.475e-07	2.41
False	High	[K].ISLGSSIDSVSEGPLLSEGSLSEEEGDQDGQPLLK.[V]		4.68201e-14	0.000102608	1	1	1	Q5VT06	Q5VT06 [973-1007]		0	3572.73375	High	High	7.559e-05	1.54e-15	5.64
False	High	[K].ISLHPIEDNPIEEISVLSPEDLEAIKNPDSITNQIALLEAR.[C]		2.12191e-09	0.000102608	1	1	1	Q9NTJ3	Q9NTJ3 [1042-1082]		1	4536.37194	High	High	7.559e-05	1.503e-10	2.6
False	High	[R].LSLNNDIFEANSDSDQQSETKEDTSPK.[K]		5.31764e-07	0.000102608	1	1	1	Q99549	Q99549 [125-151]		1	3012.35524	High	High	7.559e-05	6.495e-08	3.47
False	High	[R].ISLPLPNFSSLNLR.[E]		4.45011e-08	0.000102608	1	1	6	P08670	P08670 [411-424]		0	1570.89515	High	High	7.559e-05	4.254e-09	3.07
False	High	[K].ISLPITSSSLPTFNFSSPEITTSSPSPINSSQALTNK.[V]		9.92859e-07	0.000102608	1	1	1	P49790	P49790 [475-511]		0	3850.95967	High	High	7.559e-05	1.284e-07	2.87
False	High	[R].ISIFDNLDVVSEDEEAPEEAPENGSNKENTETPAATPK.[S]		1.65681e-12	0.000102608	1	1	1	P55201	P55201 [110-147]		1	4086.87858	High	High	7.559e-05	5.841e-14	4.03
False	High	[R].LTRPGSSYFNLNPFEVLQIDPEVTDEEIK.[K]		1.91029e-07	0.000102608	1	1	1	O75937	O75937 [46-74]		0	3350.67908	High	High	7.559e-05	2.102e-08	2.46
False	High	[R].ITSEAEDLVANFFPK.[K]		5.52116e-09	0.000102608	1	1	6	P61289	P61289 [22-36]		0	1680.84793	High	High	7.559e-05	4.292e-10	3.61
False	High	[R].LTSFIGAIAIGDLVK.[S]		2.2319e-06	0.000102608	1	1	3	P78371	P78371 [26-40]		0	1517.89376	High	High	7.559e-05	3.138e-07	2.84
False	High	[-].MAAAITDMADLEELSRLSPLPPGSPGSAAR.[G]	1xOxidation [M8]; 1xMet-loss+Acetyl [N-Term]	2.17828e-08	0.000102608	1	1	9	Q6ZN18	Q6ZN18 [1-30]	Q6ZN18 1xMet-loss+Acetyl [N-Term]	1	2951.47788	High	High	7.559e-05	1.943e-09	3.86
False	High	[-].MAAAITDMADLEELSRLSPLPPGSPGSAAR.[G]	1xMet-loss+Acetyl [N-Term]; 1xPhospho [S24(100)]	1.15089e-15	0.000102608	1	1	11	Q6ZN18	Q6ZN18 [1-30]	Q6ZN18 1xMet-loss+Acetyl [N-Term]; 1xPhospho [S24(100)]	1	3015.44929	High	High	7.559e-05	6.305e-16	6.73
False	High	[-].MAAASVTPPGSLELLQPGFSK.[T]	1xMet-loss+Acetyl [N-Term]	7.75238e-10	0.000102608	1	1	6	Q12933	Q12933 [1-21]	Q12933 1xMet-loss+Acetyl [N-Term]	0	2012.06988	High	High	7.559e-05	4.98e-11	2.96
False	High	[-].MAAAVAAAGAGEPQSPDELLPK.[G]	1xMet-loss+Acetyl [N-Term]; 1xDehydrated [S15(100)]	3.82999e-06	0.000102608	1	1	3	Q9NS69	Q9NS69 [1-22]	Q9NS69 1xMet-loss+Acetyl [N-Term]; 1xDehydrated [S15(100)]	0	1987.0131	High	High	7.559e-05	5.652e-07	2.98
False	High	[-].MAAAVAAAGAGEPQSPDELLPK.[G]	1xMet-loss+Acetyl [N-Term]	5.92358e-15	0.000102608	1	1	10	Q9NS69	Q9NS69 [1-22]	Q9NS69 1xMet-loss+Acetyl [N-Term]	0	2005.02366	High	High	7.559e-05	6.305e-16	5.24
False	High	[-].MAAAVAAAGAGEPQSPDELLPK.[G]	1xMet-loss+Acetyl [N-Term]; 1xPhospho [S15(100)]	2.31312e-10	0.000102608	1	1	33	Q9NS69	Q9NS69 [1-22]	Q9NS69 1xMet-loss+Acetyl [N-Term]; 1xPhospho [S15(100)]	0	2084.98999	High	High	7.559e-05	1.32e-11	4.88
False	High	[-].MAAAVAAAGAGEPQSPDELLPKGDAEKPEEELEEDDDEELDETLSER.[L]	1xMet-loss+Acetyl [N-Term]; 1xPhospho [S15(100)]	9.19419e-08	0.000102608	1	1	5	Q9NS69	Q9NS69 [1-47]	Q9NS69 1xMet-loss+Acetyl [N-Term]; 1xPhospho [S15(100)]	1	4987.18995	High	High	7.559e-05	9.414e-09	7.6
False	High	[-].MAAAVAAPLAAGGEEAAATTSVPGSPGLPGRR.[S]	1xMet-loss+Acetyl [N-Term]; 1xPhospho [S25(99.1)]	2.88078e-13	0.000102608	1	1	5	O75427	O75427 [1-32]	O75427 1xMet-loss+Acetyl [N-Term]; 1xPhospho [S25(99.1)]	1	2895.43603	High	High	7.559e-05	8.527e-15	5.79
False	High	[-].MAAAVLSGPSAGSAAGVPGGTGGLSAVSSGPR.[L]	1xMet-loss+Acetyl [N-Term]	1.8819e-08	0.000102608	1	1	2	Q8IZL8	Q8IZL8 [1-32]	Q8IZL8 1xMet-loss+Acetyl [N-Term]	0	2608.33253	High	High	7.559e-05	1.649e-09	4.79
False	High	[K].YYSDSDDELTVEQR.[R]		4.32669e-08	0.000102608	1	1	2	Q8NFC6	Q8NFC6 [480-493]		0	1719.73441	High	High	7.559e-05	4.111e-09	2.99
False	High	[-].MAADSDDGAVSAPAASDGGVSK.[S]	1xMet-loss+Acetyl [N-Term]	2.14201e-11	0.000102608	1	1	2	Q96GM8	Q96GM8 [1-22]	Q96GM8 1xMet-loss+Acetyl [N-Term]	0	1889.83592	High	High	7.559e-05	9.686e-13	4.19
False	High	[-].MAADSDDGAVSAPAASDGGVSK.[S]	1xMet-loss [N-Term]; 1xPhospho [S5(100)]	3.91784e-12	0.000102608	1	1	2	Q96GM8	Q96GM8 [1-22]	Q96GM8 1xMet-loss [N-Term]; 1xPhospho [S5(100)]	0	1927.79169	High	High	7.559e-05	1.5e-13	4.15
False	High	[-].MAADSEPESEVFEITDFTTASEWER.[F]	1xMet-loss+Acetyl [N-Term]	3.99937e-11	0.000102608	1	1	7	Q15042	Q15042 [1-25]	Q15042 1xMet-loss+Acetyl [N-Term]	0	2788.2108	High	High	7.559e-05	1.923e-12	3.29
False	High	[-].MAADVSVTHRPPLSPK.[S]	1xMet-loss+Acetyl [N-Term]	7.84076e-13	0.000102608	1	1	12	Q8IY67	Q8IY67 [1-16]	Q8IY67 1xMet-loss+Acetyl [N-Term]	0	1616.87548	High	High	7.559e-05	2.563e-14	4.56
False	High	[-].MAADVSVTHRPPLSPK.[S]	1xMet-loss+Acetyl [N-Term]; 1xPhospho [S14(100)]	2.89127e-09	0.000102608	1	1	7	Q8IY67	Q8IY67 [1-16]	Q8IY67 1xMet-loss+Acetyl [N-Term]; 1xPhospho [S14(100)]	0	1696.84181	High	High	7.559e-05	2.12e-10	5.52
False	High	[-].MAAAITDMADLEELSRLSPLPPGSPGSAAR.[G]	1xMet-loss+Acetyl [N-Term]	2.0483e-15	0.000102608	1	1	4	Q6ZN18	Q6ZN18 [1-30]	Q6ZN18 1xMet-loss+Acetyl [N-Term]	1	2935.48296	High	High	7.559e-05	6.305e-16	4.69
False	High	[-].MAAAAPDSRVSEEENLK.[K]	1xMet-loss+Acetyl [N-Term]	3.48766e-10	0.000102608	1	1	2	Q9Y3B9	Q9Y3B9 [1-17]	Q9Y3B9 1xMet-loss+Acetyl [N-Term]	1	1728.83988	High	High	7.559e-05	2.067e-11	3.59
False	High	[-].MAAAAELSLLEK.[S]	1xMet-loss+Acetyl [N-Term]	3.2966e-07	0.000102608	1	1	2	O43324	O43324 [1-12]	O43324 1xMet-loss+Acetyl [N-Term]	0	1157.64123	High	High	7.559e-05	3.828e-08	2.77
False	High	[-].MAAAAAALSGAGTPPAGGGAGGGGAGGGGSPPGGWAVAR.[L]	1xMet-loss+Acetyl [N-Term]; 1xPhospho [S30(100)]	1.48949e-15	0.000102608	1	1	5	Q01167	Q01167 [1-39]	Q01167 1xMet-loss+Acetyl [N-Term]; 1xPhospho [S30(100)]	0	3066.41775	High	High	7.559e-05	6.305e-16	7.51
False	High	[R].IYNISGNGSPLADSK.[E]	1xPhospho [S9(100)]	1.61967e-06	0.000102608	1	1	3	Q53HL2	Q53HL2 [211-225]	Q53HL2 1xPhospho [S219(100)]	0	1615.73634	High	High	7.559e-05	2.195e-07	3.46
False	High	[R].IYNISGNGSPLADSKEIFLTVPVGGGESLR.[L]		1.88532e-06	0.000102608	1	1	1	Q53HL2	Q53HL2 [211-240]		1	3090.6106	High	High	7.559e-05	2.599e-07	3.04
False	High	[R].IYNISGNGSPLADSKEIFLTVPVGGGESLR.[L]	1xPhospho [S9(99.2)]	1.41256e-08	0.000102608	1	1	4	Q53HL2	Q53HL2 [211-240]	Q53HL2 1xPhospho [S219(99.2)]	1	3170.57694	High	High	7.559e-05	1.21e-09	3.85
False	High	[K].LYQSAGGMPGGMPGGFPGGGAPPSGGASSGPTIEEVD.[-]		4.58577e-09	0.000102608	1	1	2	P11142	P11142 [610-646]		0	3346.49908	High	High	7.559e-05	3.504e-10	4.17
False	High	[K].IYSFNSTNDSSGPANLDK.[S]		3.74544e-12	0.000102608	1	1	2	Q7Z478	Q7Z478 [66-83]		0	1929.88248	High	High	7.559e-05	1.429e-13	3.68
False	High	[-].MAAAAAAAAAAGAAGGRGSGPGR.[R]	1xMet-loss+Acetyl [N-Term]	3.80886e-09	0.000102608	1	1	1	Q86U42	Q86U42 [1-23]	Q86U42 1xMet-loss+Acetyl [N-Term]	1	1751.88957	High	High	7.559e-05	2.869e-10	4.45
False	High	[-].MAAAAAAAAAAGAAGGRGSGPGR.[R]	1xMet-loss+Acetyl [N-Term]; 1xPhospho [S19(100)]	5.72156e-10	0.000102608	1	1	2	Q86U42	Q86U42 [1-23]	Q86U42 1xMet-loss+Acetyl [N-Term]; 1xPhospho [S19(100)]	1	1831.8559	High	High	7.559e-05	3.564e-11	4.79
False	High	[-].MAADVSVTHRPPLSPKSGAEVEAGDAAER.[R]	1xMet-loss+Acetyl [N-Term]	1.76562e-07	0.000102608	1	1	2	Q8IY67	Q8IY67 [1-29]	Q8IY67 1xMet-loss+Acetyl [N-Term]	1	2859.42314	High	High	7.559e-05	1.933e-08	4.93
False	High	[-].MAAAAAAAGDSDSWDADAFSVEDPVR.[K]	1xMet-loss+Acetyl [N-Term]; 1xDehydrated [S11(99.6)]	2.3304e-08	0.000102608	1	1	1	O75822	O75822 [1-26]	O75822 1xMet-loss+Acetyl [N-Term]; 1xDehydrated [S11(99.6)]	0	2489.08515	High	High	7.559e-05	2.095e-09	3.86
False	High	[-].MAAAAAAAGDSDSWDADAFSVEDPVR.[K]	1xMet-loss [N-Term]; 1xPhospho [S11(99.4)]	3.50066e-09	0.000102608	1	1	2	O75822	O75822 [1-26]	O75822 1xMet-loss [N-Term]; 1xPhospho [S11(99.4)]	0	2545.05148	High	High	7.559e-05	2.612e-10	3.48
False	High	[-].MAAAAAAAGDSDSWDADAFSVEDPVR.[K]	1xMet-loss+Acetyl [N-Term]; 1xPhospho [S11(99.6)]	4.02193e-11	0.000102608	1	1	14	O75822	O75822 [1-26]	O75822 1xMet-loss+Acetyl [N-Term]; 1xPhospho [S11(99.6)]	0	2587.06205	High	High	7.559e-05	1.931e-12	4.8
False	High	[-].MAAAAAAAGDSDSWDADAFSVEDPVRK.[V]	1xMet-loss+Acetyl [N-Term]	8.99117e-14	0.000102608	1	1	8	O75822	O75822 [1-27]	O75822 1xMet-loss+Acetyl [N-Term]	1	2635.19068	High	High	7.559e-05	2.381e-15	5.06
False	High	[-].MAAAAAAAGDSDSWDADAFSVEDPVRK.[V]	1xMet-loss+Acetyl [N-Term]; 1xPhospho [S11(99.2)]	3.62083e-09	0.000102608	1	1	7	O75822	O75822 [1-27]	O75822 1xMet-loss+Acetyl [N-Term]; 1xPhospho [S11(99.2)]	1	2715.15701	High	High	7.559e-05	2.701e-10	4.67
False	High	[-].MAAAAAAGPSPGSGPGDSPEGPEGEAPERR.[R]	1xMet-loss+Acetyl [N-Term]; 1xPhospho [S18(100)]	7.8103e-08	0.000102608	1	1	2	Q9UID3	Q9UID3 [1-30]	Q9UID3 1xMet-loss+Acetyl [N-Term]; 1xPhospho [S18(100)]	1	2767.19552	High	High	7.559e-05	7.888e-09	4.89
False	High	[-].MAAAAAAGSGTPR.[E]	1xMet-loss+Acetyl [N-Term]	3.16932e-07	0.000102608	1	1	1	Q9NR33	Q9NR33 [1-13]	Q9NR33 1xMet-loss+Acetyl [N-Term]	0	1042.5276	High	High	7.559e-05	3.673e-08	3.19
False	High	[-].MAAAAAALSGAGTPPAGGGAGGGGAGGGGSPPGGWAVAR.[L]	1xMet-loss+Acetyl [N-Term]	7.64094e-16	0.000102608	1	1	7	Q01167	Q01167 [1-39]	Q01167 1xMet-loss+Acetyl [N-Term]	0	2986.45142	High	High	7.559e-05	6.305e-16	5.95
False	High	[-].MAAAAAAAGDSDSWDADAFSVEDPVR.[K]	1xMet-loss+Acetyl [N-Term]	1.98718e-10	0.000102608	1	1	5	O75822	O75822 [1-26]	O75822 1xMet-loss+Acetyl [N-Term]	0	2507.09572	High	High	7.559e-05	1.115e-11	4.94
False	High	[R].IYNISGNGSPLADSK.[E]		5.49019e-09	0.000102608	1	1	3	Q53HL2	Q53HL2 [211-225]		0	1535.77001	High	High	7.559e-05	4.287e-10	3.89
False	High	[-].MAADVSVTHRPPLSPKSGAEVEAGDAAER.[R]	1xMet-loss+Acetyl [N-Term]; 1xPhospho [S14(100)]	1.32035e-08	0.000102608	1	1	2	Q8IY67	Q8IY67 [1-29]	Q8IY67 1xMet-loss+Acetyl [N-Term]; 1xPhospho [S14(100)]	1	2939.38947	High	High	7.559e-05	1.118e-09	4.38
False	High	[-].MAAGTAAALAFLSQESR.[T]	1xMet-loss+Acetyl [N-Term]	8.51483e-12	0.000102608	1	1	4	O75607	O75607 [1-17]	O75607 1xMet-loss+Acetyl [N-Term]	0	1605.82311	High	High	7.559e-05	3.513e-13	4.66
False	High	[-].MAASEAAVVSSPSLK.[T]	1xMet-loss+Acetyl [N-Term]; 1xPhospho [S11(100)]	1.47209e-09	0.000102608	1	1	2	Q8WWH5	Q8WWH5 [1-15]	Q8WWH5 1xMet-loss+Acetyl [N-Term]; 1xPhospho [S11(100)]	0	1438.68252	High	High	7.559e-05	1.006e-10	4.15
False	High	[-].MAASEAAVVSSPSLKTDTSPVLETAGTVAAMAATPSAR.[A]	1xMet-loss+Acetyl [N-Term]	4.54272e-07	0.000102608	1	1	1	Q8WWH5	Q8WWH5 [1-38]	Q8WWH5 1xMet-loss+Acetyl [N-Term]	1	3557.80033	High	High	7.559e-05	5.436e-08	5.32
False	High	[-].MAASEAAVVSSPSLKTDTSPVLETAGTVAAMAATPSAR.[A]	1xMet-loss+Acetyl [N-Term]; 1xPhospho [S/T]	4.19143e-12	0.000102608	1	1	3	Q8WWH5	Q8WWH5 [1-38]	Q8WWH5 1xMet-loss+Acetyl [N-Term]	1	3637.76666	High	High	7.559e-05	1.611e-13	4.49
False	High	[-].MAASGESGTSGGGGSTEEAFMTFYSEVK.[Q]	1xMet-loss+Acetyl [N-Term]	1.67541e-09	0.000102608	1	1	2	O75937	O75937 [1-28]	O75937 1xMet-loss+Acetyl [N-Term]	0	2686.1461	High	High	7.559e-05	1.161e-10	4.82
False	High	[-].MAASGESGTSGGGGSTEEAFMTFYSEVK.[Q]	1xOxidation [M21]; 1xMet-loss+Acetyl [N-Term]	1.89957e-07	0.000102608	1	1	3	O75937	O75937 [1-28]	O75937 1xMet-loss+Acetyl [N-Term]	0	2702.14101	High	High	7.559e-05	2.098e-08	3.73
False	High	[-].MAASPGPAGVGGAGAVYGSGSSGFALDSGLEIK.[T]	1xMet-loss+Acetyl [N-Term]	5.21961e-12	0.000102608	1	1	4	Q9UBT7	Q9UBT7 [1-33]	Q9UBT7 1xMet-loss+Acetyl [N-Term]	0	2849.39519	High	High	7.559e-05	2.052e-13	5.66
False	High	[-].MAASPGPAGVGGAGAVYGSGSSGFALDSGLEIK.[T]	1xMet-loss+Acetyl [N-Term]; 1xPhospho [S4(100)]	1.12794e-08	0.000102608	1	1	3	Q9UBT7	Q9UBT7 [1-33]	Q9UBT7 1xMet-loss+Acetyl [N-Term]; 1xPhospho [S4(100)]	0	2929.36152	High	High	7.559e-05	9.443e-10	3.86
False	High	[-].MAASQAVEEMR.[S]	1xMet-loss+Acetyl [N-Term]	1.56591e-06	0.000102608	1	1	1	O15160	O15160 [1-11]	O15160 1xMet-loss+Acetyl [N-Term]	0	1133.52555	High	High	7.559e-05	2.119e-07	2.95
False	High	[-].MAATASAGAGGIDGKPR.[T]	1xMet-loss+Acetyl [N-Term]	1.00801e-11	0.000102608	1	1	1	Q02978	Q02978 [1-17]	Q02978 1xMet-loss+Acetyl [N-Term]	0	1441.73938	High	High	7.559e-05	4.231e-13	3.8
False	High	[-].MAAVDSDVESLPR.[G]	1xMet-loss+Acetyl [N-Term]	2.58833e-07	0.000102608	1	1	1	Q9H6E5	Q9H6E5 [1-13]	Q9H6E5 1xMet-loss+Acetyl [N-Term]	0	1300.63794	High	High	7.559e-05	2.932e-08	3.15
False	High	[-].MAAVPELLQQQEEDR.[S]	1xMet-loss+Acetyl [N-Term]	3.46779e-07	0.000102608	1	1	1	Q9Y5X3	Q9Y5X3 [1-15]	Q9Y5X3 1xMet-loss+Acetyl [N-Term]	0	1667.8235	High	High	7.559e-05	4.05e-08	2.81
False	High	[-].MADANKAEVPGATGGDSPHLQPAEPPGEPR.[R]	1xMet-loss+Acetyl [N-Term]	8.00324e-09	0.000102608	1	1	1	Q9P2K5	Q9P2K5 [1-30]	Q9P2K5 1xMet-loss+Acetyl [N-Term]	1	2907.38675	High	High	7.559e-05	6.46e-10	3.66
False	High	[-].MADANKAEVPGATGGDSPHLQPAEPPGEPR.[R]	1xMet-loss+Acetyl [N-Term]; 1xPhospho [S17(99.2)]	1.18221e-12	0.000102608	1	1	3	Q9P2K5	Q9P2K5 [1-30]	Q9P2K5 1xMet-loss+Acetyl [N-Term]; 1xPhospho [S17(99.2)]	1	2987.35308	High	High	7.559e-05	4.013e-14	5.44
False	High	[-].MADEAALALQPGGSPSAAGADR.[E]	1xMet-loss+Acetyl [N-Term]; 1xPhospho [S14(99.3)]	4.19068e-06	0.000102608	1	1	3	Q96EB6	Q96EB6 [1-22]	Q96EB6 1xMet-loss+Acetyl [N-Term]; 1xPhospho [S14(99.3)]	0	2046.9128	High	High	7.559e-05	6.267e-07	4.52
False	High	[-].MADEAALALQPGGSPSAAGADREAASSPAGEPLR.[K]	1xMet-loss+Acetyl [N-Term]; 1xPhospho [S]	7.75304e-13	0.000102608	1	1	4	Q96EB6	Q96EB6 [1-34]	Q96EB6 1xMet-loss+Acetyl [N-Term]	1	3212.48555	High	High	7.559e-05	2.537e-14	5.43
False	High	[-].MAASEAAVVSSPSLK.[T]	1xMet-loss+Acetyl [N-Term]	1.51972e-08	0.000102608	1	1	1	Q8WWH5	Q8WWH5 [1-15]	Q8WWH5 1xMet-loss+Acetyl [N-Term]	0	1358.71619	High	High	7.559e-05	1.305e-09	4.27
False	High	[-].MAASDTERDGLAPEK.[T]	1xMet-loss+Acetyl [N-Term]	1.09675e-11	0.000102608	1	1	1	Q7L4I2	Q7L4I2 [1-15]	Q7L4I2 1xMet-loss+Acetyl [N-Term]	1	1501.71289	High	High	7.559e-05	4.637e-13	3.56
False	High	[-].MAASAAAASAAAASAASGSPGPGEGSAGGEKR.[S]	1xMet-loss+Acetyl [N-Term]; 1xPhospho [S19(100)]	1.94116e-19	0.000102608	1	1	19	Q13263	Q13263 [1-32]	Q13263 1xMet-loss+Acetyl [N-Term]; 1xPhospho [S19(100)]	1	2665.18496	High	High	7.559e-05	6.305e-16	6.68
False	High	[-].MAASAAAASAAAASAASGSPGPGEGSAGGEKR.[S]	1xMet-loss [N-Term]; 1xPhospho [S]	1.21583e-09	0.000102608	1	1	1	Q13263	Q13263 [1-32]	Q13263 1xMet-loss [N-Term]	1	2623.17439	High	High	7.559e-05	8.185e-11	5.18
False	High	[-].MAAGVEAAAEVAATEIK.[M]	1xMet-loss+Acetyl [N-Term]	7.50938e-11	0.000102608	1	1	2	P52272	P52272 [1-17]	P52272 1xMet-loss+Acetyl [N-Term]	0	1542.80098	High	High	7.559e-05	3.847e-12	4.58
False	High	[-].MAAIAASEVLVDSAEEGSLAAAAELAAQKR.[E]	1xMet-loss+Acetyl [N-Term]	4.6942e-15	0.000102608	1	1	2	O95926	O95926 [1-30]	O95926 1xMet-loss+Acetyl [N-Term]	1	2854.47926	High	High	7.559e-05	6.305e-16	5.01
False	High	[-].MAALHTTPDSPAAQLER.[A]	1xMet-loss+Acetyl [N-Term]; 1xDehydrated [S10(99.7)]	1.20223e-09	0.000102608	1	1	2	A6NFI3	A6NFI3 [1-17]	A6NFI3 1xMet-loss+Acetyl [N-Term]; 1xDehydrated [S10(99.7)]	0	1701.85547	High	High	7.559e-05	8.075e-11	3.77
False	High	[-].MAALHTTPDSPAAQLER.[A]	1xMet-loss+Acetyl [N-Term]	5.79683e-08	0.000102608	1	1	2	A6NFI3	A6NFI3 [1-17]	A6NFI3 1xMet-loss+Acetyl [N-Term]	0	1719.86604	High	High	7.559e-05	5.685e-09	3.38
False	High	[-].MAALRQPQVAELLAEAR.[R]	1xMet-loss+Acetyl [N-Term]	1.0484e-08	0.000102608	1	1	2	P51570	P51570 [1-17]	P51570 1xMet-loss+Acetyl [N-Term]	1	1777.99191	High	High	7.559e-05	8.688e-10	3.67
False	High	[-].MAAMAPGGSGSGGGVNPFLSDSDEDDDEVAATEER.[R]	1xMet-loss+Acetyl [N-Term]	1.25289e-10	0.000102608	1	1	1	Q9P260	Q9P260 [1-35]	Q9P260 1xMet-loss+Acetyl [N-Term]	0	3352.40299	High	High	7.559e-05	6.715e-12	4.64
False	High	[-].MAAMAPGGSGSGGGVNPFLSDSDEDDDEVAATEER.[R]	1xOxidation [M4]; 1xMet-loss+Acetyl [N-Term]	1.90319e-08	0.000102608	1	1	1	Q9P260	Q9P260 [1-35]	Q9P260 1xMet-loss+Acetyl [N-Term]	0	3368.39791	High	High	7.559e-05	1.674e-09	4.11
False	High	[-].MAAGGDHGSPDSYRSPLASR.[Y]	1xMet-loss+Acetyl [N-Term]; 1xPhospho [S9(100)]	2.41519e-12	0.000102608	1	1	4	P30566	P30566 [1-20]	P30566 1xMet-loss+Acetyl [N-Term]; 1xPhospho [S9(100)]	1	2022.86652	High	High	7.559e-05	8.822e-14	5.8
False	High	[-].MAANATTNPSQLLPLELVDK.[C]	1xMet-loss+Acetyl [N-Term]	1.5956e-07	0.000102608	1	1	6	Q9Y4Y9	Q9Y4Y9 [1-20]	Q9Y4Y9 1xMet-loss+Acetyl [N-Term]	0	2037.08626	High	High	7.559e-05	1.724e-08	2.74
False	High	[-].MAAPGAPAEYGYIR.[T]	1xMet-loss+Acetyl [N-Term]	1.61365e-07	0.000102608	1	1	2	Q99959	Q99959 [1-14]	Q99959 1xMet-loss+Acetyl [N-Term]	0	1377.67974	High	High	7.559e-05	1.747e-08	2.67
False	High	[-].MAAPMTPAARPEDYEAALNAALADVPELAR.[L]	1xOxidation [M5]; 1xMet-loss+Acetyl [N-Term]	3.06998e-08	0.000102608	1	1	1	Q04446	Q04446 [1-30]	Q04446 1xMet-loss+Acetyl [N-Term]	0	3052.50442	High	High	7.559e-05	2.831e-09	3.02
False	High	[-].MAAPRPSPAISVSVSAPAFYAPQKK.[F]	1xMet-loss+Acetyl [N-Term]	1.85057e-11	0.000102608	1	1	2	Q15942	Q15942 [1-25]	Q15942 1xMet-loss+Acetyl [N-Term]	1	2482.34527	High	High	7.559e-05	8.248e-13	4.47
False	High	[-].MAASAAAASAAAASAASGSPGPGEGSAGGEK.[R]	1xMet-loss+Acetyl [N-Term]	8.12538e-15	0.000102608	1	1	3	Q13263	Q13263 [1-31]	Q13263 1xMet-loss+Acetyl [N-Term]	0	2429.11751	High	High	7.559e-05	7.105e-16	5.39
False	High	[-].MAASAAAASAAAASAASGSPGPGEGSAGGEK.[R]	1xMet-loss+Acetyl [N-Term]; 1xPhospho [S19(100)]	9.23638e-16	0.000102608	1	1	4	Q13263	Q13263 [1-31]	Q13263 1xMet-loss+Acetyl [N-Term]; 1xPhospho [S19(100)]	0	2509.08384	High	High	7.559e-05	6.305e-16	6.7
False	High	[-].MAASAAAASAAAASAASGSPGPGEGSAGGEKR.[S]	1xMet-loss+Acetyl [N-Term]; 1xDehydrated [S9(99.1)]	2.09037e-10	0.000102608	1	1	1	Q13263	Q13263 [1-32]	Q13263 1xMet-loss+Acetyl [N-Term]; 1xDehydrated [S9(99.1)]	1	2567.20806	High	High	7.559e-05	1.179e-11	4.16
False	High	[-].MAASAAAASAAAASAASGSPGPGEGSAGGEKR.[S]	1xMet-loss+Acetyl [N-Term]	1.29857e-19	0.000102608	1	1	7	Q13263	Q13263 [1-32]	Q13263 1xMet-loss+Acetyl [N-Term]	1	2585.21862	High	High	7.559e-05	6.305e-16	5.56
False	High	[-].MAAPEEHDSPTEASQPIVEEEETKTFK.[D]	1xMet-loss+Acetyl [N-Term]; 1xPhospho [S9(99.2)]	2.22785e-08	0.000102608	1	1	1	Q9H0S4	Q9H0S4 [1-27]	Q9H0S4 1xMet-loss+Acetyl [N-Term]; 1xPhospho [S9(99.2)]	1	3021.32486	High	High	7.559e-05	1.991e-09	4.96
False	High	[K].MIFEGPNKLSPR.[I]	1xOxidation [M1]	3.2966e-07	0.000102608	1	1	9	O94913	O94913 [768-779]		1	1404.7304	High	High	7.559e-05	3.838e-08	2.45
False	High	[R].IYLTADNLVLNLQDESFTR.[G]		1.12365e-06	0.000102608	1	1	2	Q99623	Q99623 [271-289]		0	2225.14484	High	High	7.559e-05	1.476e-07	3.64
False	High	[K].LYIGNLNESVTPADLEK.[V]		1.73622e-10	0.000102608	1	1	4	Q9NZI8	Q9NZI8 [4-20]		0	1875.96983	High	High	7.559e-05	9.658e-12	4.34
False	High	[R].LVATSPGSSLPGATSASSLLQGLSFSLQDISSK.[T]		2.48839e-07	0.000102608	1	1	5	Q9P2N6	Q9P2N6 [732-764]		0	3206.67908	High	High	7.559e-05	2.808e-08	3.27
False	High	[R].LVATSPGSSLPGATSASSLLQGLSFSLQDISSK.[T]	1xPhospho [T4(99.5)]	6.05263e-10	0.000102608	1	1	2	Q9P2N6	Q9P2N6 [732-764]	Q9P2N6 1xPhospho [T735(99.5)]	0	3286.64541	High	High	7.559e-05	3.785e-11	3.74
False	High	[R].LVDVSPDRGSPPSRVPQALNFSPEESDSTFSK.[S]		1.15361e-08	0.000102608	1	1	1	Q9NYZ3	Q9NYZ3 [571-602]		2	3445.68702	High	High	7.559e-05	9.629e-10	4.72
False	High	[R].LVDVSPDRGSPPSRVPQALNFSPEESDSTFSK.[S]	1xPhospho [S5(99)]	2.14183e-08	0.000102608	1	1	3	Q9NYZ3	Q9NYZ3 [571-602]	Q9NYZ3 1xPhospho [S575(99)]	2	3525.65335	High	High	7.559e-05	1.901e-09	5.67
False	High	[K].IVEPEVVGESDSEVEGDAWR.[M]		2.14368e-15	0.000102608	1	1	6	P55081	P55081 [107-126]		0	2202.0197	High	High	7.559e-05	6.305e-16	4.93
False	High	[K].IVEPEVVGESDSEVEGDAWR.[M]	1xPhospho [S12(100)]	1.4022e-13	0.000102608	1	1	10	P55081	P55081 [107-126]	P55081 1xPhospho [S118(100)]	0	2281.98603	High	High	7.559e-05	3.871e-15	4.86
False	High	[K].IVEPEVVGESDSEVEGDAWR.[M]	2xPhospho [S10(100); S12(100)]	9.21171e-09	0.000102608	1	1	6	P55081	P55081 [107-126]	P55081 2xPhospho [S116(100); S118(100)]	0	2361.95236	High	High	7.559e-05	7.553e-10	3.53
False	High	[R].IVEYSPPSAPR.[R]		1.06219e-06	0.000102608	1	1	6	O95696	O95696 [124-134]		0	1215.63681	High	High	7.559e-05	1.383e-07	2.6
False	High	[R].LVGATATSSPPPK.[A]		7.04538e-10	0.000102608	1	1	4	Q96QD9	Q96QD9 [8-20]		0	1225.67868	High	High	7.559e-05	4.478e-11	3.27
False	High	[R].LVGATATSSPPPKAR.[S]		3.11034e-06	0.000102608	1	1	6	Q96QD9	Q96QD9 [8-22]		1	1452.8169	High	High	7.559e-05	4.508e-07	2.34
False	High	[K].LVGLNLSPPMSPVQLPLR.[A]		9.54607e-10	0.000102608	1	1	8	Q8N0Z3	Q8N0Z3 [754-771]		0	1931.11466	High	High	7.559e-05	6.269e-11	3.84
False	High	[K].LVGLNLSPPMSPVQLPLR.[A]	1xOxidation [M10]	1.22036e-08	0.000102608	1	1	21	Q8N0Z3	Q8N0Z3 [754-771]		0	1947.10958	High	High	7.559e-05	1.027e-09	3.69
False	High	[K].LVGSGFPLPSSDLDDSLTEEIDEK.[I]		5.91797e-10	0.000102608	1	1	1	Q8NCY6	Q8NCY6 [91-114]		0	2563.22975	High	High	7.559e-05	3.707e-11	4.32
False	High	[R].LVHSGPGKGSPQAGVDLSFATR.[T]	1xPhospho [S10(100)]	3.90295e-10	0.000102608	1	1	1	Q13884	Q13884 [380-401]	Q13884 1xPhospho [S389(100)]	1	2261.10742	High	High	7.559e-05	2.347e-11	5.34
False	High	[K].IVIGYQSHADTATKSGSTTK.[N]		5.33793e-09	0.000102608	1	1	2	P06730	P06730 [193-212]		1	2065.05602	High	High	7.559e-05	4.156e-10	2.73
False	High	[R].LVASGDDSVDSLLQR.[M]		3.79438e-07	0.000102608	1	1	1	Q9NR48	Q9NR48 [1706-1720]		0	1574.80204	High	High	7.559e-05	4.479e-08	2.5
False	High	[R].IVAPGKGILAADESTGSIAKR.[L]		3.48766e-10	0.000102608	1	1	3	P04075	P04075 [23-43]		2	2054.16043	High	High	7.559e-05	2.072e-11	3.56
False	High	[R].IVAPGKGILAADESTGSIAK.[R]		5.79683e-08	0.000102608	1	1	2	P04075	P04075 [23-42]		1	1898.05932	High	High	7.559e-05	5.691e-09	2.5
False	High	[R].IVAHAVEVPAVQSPR.[R]	1xPhospho [S13(100)]	4.09744e-06	0.000102608	1	1	3	Q96FF9	Q96FF9 [63-77]	Q96FF9 1xPhospho [S75(100)]	0	1652.85198	High	High	7.559e-05	6.095e-07	4.07
False	High	[K].ITSFPESEGYSYETSTK.[T]		1.45562e-09	0.000102608	1	1	3	P46821	P46821 [2014-2030]		0	1925.86509	High	High	7.559e-05	9.977e-11	3.64
False	High	[K].ITSFPESEGYSYETSTK.[T]	1xPhospho [S11(98.9)]	4.23043e-08	0.000102608	1	1	1	P46821	P46821 [2014-2030]	P46821 1xPhospho [S2024(98.9)]	0	2005.83143	High	High	7.559e-05	4.014e-09	3.1
False	High	[K].LTSGKLSGINEIPRPFSPPVTSNTSPPPAAPLAR.[A]		2.30872e-09	0.000102608	1	1	1	Q0JRZ9	Q0JRZ9 [472-505]		1	3469.88018	High	High	7.559e-05	1.656e-10	4.15
False	High	[R].LTSIGSDEDEETETYQEK.[V]		1.62599e-11	0.000102608	1	1	2	Q9UHW9	Q9UHW9 [1027-1044]		0	2073.89824	High	High	7.559e-05	7.151e-13	3.98
False	High	[R].ITSISPTPEPPAALEDNPDAWGDGSPR.[D]		1.75572e-07	0.000102608	1	1	1	Q14934	Q14934 [118-144]		0	2790.32169	High	High	7.559e-05	1.917e-08	3.7
False	High	[R].ITSPLMEPSSIEK.[I]		1.46649e-07	0.000102608	1	1	1	P28066	P28066 [54-66]		0	1431.73996	High	High	7.559e-05	1.574e-08	3.41
False	High	[R].ITSPLMEPSSIEK.[I]	1xOxidation [M6]	2.58833e-07	0.000102608	1	1	3	P28066	P28066 [54-66]		0	1447.73487	High	High	7.559e-05	2.931e-08	2.77
False	High	[R].IVLLDSSLEYK.[K]		2.84263e-06	0.000102608	1	1	1	P49368	P49368 [238-248]		0	1279.71439	High	High	7.559e-05	4.093e-07	2.56
False	High	[K].LTSPVTSISPIQASEK.[T]	1xPhospho [S3(99.1)]	2.83209e-07	0.000102608	1	1	2	Q7Z589	Q7Z589 [1128-1143]	Q7Z589 1xPhospho [S1130(99.1)]	0	1737.86702	High	High	7.559e-05	3.241e-08	3.39
False	High	[R].ITSVIPSPPPPPPLPPPQR.[I]		6.01868e-10	0.000102608	1	1	4	O15085	O15085 [144-162]		0	1987.13751	High	High	7.559e-05	3.783e-11	3.38
False	High	[R].LTTDFNVIVEALSK.[S]		1.55713e-06	0.000102608	1	1	1	P05455	P05455 [61-74]		0	1549.8472	High	High	7.559e-05	2.104e-07	2.54
False	High	[K].LTTTGQVTSPVKGASFVTSTNPR.[K]		2.19095e-14	0.000102608	1	1	3	P49916	P49916 [202-224]		1	2349.24086	High	High	7.559e-05	1.117e-15	5.42
False	High	[K].LTTTGQVTSPVKGASFVTSTNPR.[K]	1xPhospho [S9(100)]	2.48408e-12	0.000102608	1	1	2	P49916	P49916 [202-224]	P49916 1xPhospho [S210(100)]	1	2429.20719	High	High	7.559e-05	9.102e-14	5.33
False	High	[K].LTVENSPKQEAGISEGQGTAGEEEEK.[K]		1.87491e-09	0.000102608	1	1	1	O43583	O43583 [68-93]		1	2717.2748	High	High	7.559e-05	1.316e-10	3.22
False	High	[K].LTVENSPKQEAGISEGQGTAGEEEEK.[K]	1xPhospho [S6(99.3)]	8.62683e-10	0.000102608	1	1	1	O43583	O43583 [68-93]	O43583 1xPhospho [S73(99.3)]	1	2797.24113	High	High	7.559e-05	5.618e-11	4.11
False	High	[R].IVAHAVEVPAVQSPR.[R]		6.18983e-07	0.000102608	1	1	7	Q96FF9	Q96FF9 [63-77]		0	1572.88565	High	High	7.559e-05	7.637e-08	3.83
False	High	[R].LTSQSEAMALQSIR.[N]		6.88803e-07	0.000102608	1	1	1	Q9UPQ3	Q9UPQ3 [603-616]		0	1534.78937	High	High	7.559e-05	8.593e-08	3.43
False	High	[K].LYIGNLSPAVTADDLR.[Q]		1.16233e-09	0.000102608	1	1	2	Q9Y6M1	Q9Y6M1 [5-20]		0	1717.91193	High	High	7.559e-05	7.748e-11	3.92
False	High	[K].LVLPAPQISDAELQEVVK.[V]		1.41525e-09	0.000102608	1	1	2	Q99459	Q99459 [295-312]		0	1949.09537	High	High	7.559e-05	9.641e-11	2.53
False	High	[R].LVNLQHLDLLNNK.[L]		1.00409e-06	0.000102608	1	1	1	Q96AG4	Q96AG4 [84-96]		0	1533.87475	High	High	7.559e-05	1.298e-07	3.43
False	High	[R].IWEREPAPLLSAQYETLSDSDD.[-]		3.24144e-07	0.000102608	1	1	1	O75376	O75376 [2419-2440]		1	2535.18855	High	High	7.559e-05	3.768e-08	3.47
False	High	[K].LWTLSANDMEDDSMDLIDSDELLDPEDLKKPDPASLR.[A]		1.26707e-10	0.000102608	1	1	1	Q6FI81	Q6FI81 [197-233]		1	4202.96318	High	High	7.559e-05	6.836e-12	5.11
False	High	[K].LWTLSANDMEDDSMDLIDSDELLDPEDLKKPDPASLR.[A]	1xOxidation [M]	4.62043e-10	0.000102608	1	1	4	Q6FI81	Q6FI81 [197-233]		1	4218.95809	High	High	7.559e-05	2.821e-11	4.54
False	High	[K].IYAGVGEFSFEEIR.[A]		8.15425e-07	0.000102608	1	1	1	O60566	O60566 [403-416]		0	1616.7955	High	High	7.559e-05	1.035e-07	2.11
False	High	[K].IYAGVGEFSFEEIR.[A]	1xPhospho [Y2(100)]	3.24144e-07	0.000102608	1	1	1	O60566	O60566 [403-416]	O60566 1xPhospho [Y404(100)]	0	1696.76183	High	High	7.559e-05	3.763e-08	2.07
False	High	[R].IYDDDFFQNLDGVANALDNVDAR.[M]		2.77459e-11	0.000102608	1	1	13	P22314	P22314 [559-581]		0	2600.18995	High	High	7.559e-05	1.285e-12	4.36
False	High	[R].LYDLNMPAYVK.[F]	1xPhospho [Y2(100)]	3.57351e-08	0.000102608	1	1	2	P16333	P16333 [104-114]	P16333 1xPhospho [Y105(100)]	0	1406.64257	High	High	7.559e-05	3.34e-09	3.63
False	High	[K].IYEDGDDDMKR.[T]	1xPhospho [Y2(100)]	5.15096e-08	0.000102608	1	1	3	Q9HB71	Q9HB71 [198-208]	Q9HB71 1xPhospho [Y199(100)]	1	1436.53995	High	High	7.559e-05	5.003e-09	2.75
False	High	[K].IYEFPETDDEEENKLVK.[K]		5.7429e-09	0.000102608	1	1	1	Q16181	Q16181 [222-238]		1	2097.98627	High	High	7.559e-05	4.479e-10	3.38
False	High	[K].IYHLPDAESDEDEDFKEQTR.[L]	1xDehydrated [S9(100)]	6.90235e-14	0.000102608	1	1	2	Q15019	Q15019 [210-229]	Q15019 1xDehydrated [S218(100)]	1	2419.06844	High	High	7.559e-05	1.815e-15	5.03
False	High	[K].IYHLPDAESDEDEDFKEQTR.[L]		4.8068e-17	0.000102608	1	1	26	Q15019	Q15019 [210-229]		1	2437.079	High	High	7.559e-05	6.305e-16	5.2
False	High	[K].IYHLPDAESDEDEDFKEQTR.[L]	1xPhospho [S9(100)]	3.23555e-09	0.000102608	1	1	7	Q15019	Q15019 [210-229]	Q15019 1xPhospho [S218(100)]	1	2517.04533	High	High	7.559e-05	2.388e-10	4.56
False	High	[K].IYIDSNNNPER.[F]		6.43842e-07	0.000102608	1	1	6	Q00610	Q00610 [882-892]		0	1334.63352	High	High	7.559e-05	7.979e-08	2.85
False	High	[R].IYLEENPEKSETIQDTDTQSLVGSPSTR.[I]	1xPhospho [S/T/Y]	5.7863e-10	0.000102608	1	1	2	Q9NZN5	Q9NZN5 [318-345]		1	3217.4784	High	High	7.559e-05	3.615e-11	4.77
False	High	[R].IYLESEHGSPLTPR.[V]	1xPhospho [S9(100)]	1.12365e-06	0.000102608	1	1	4	Q9H165	Q9H165 [197-210]	Q9H165 1xPhospho [S205(100)]	0	1678.78363	High	High	7.559e-05	1.477e-07	4.06
False	High	[K].LVTSGAESGNLNTSPSSNQTR.[N]	1xPhospho [S14(100)]	4.70801e-11	0.000102608	1	1	3	Q8NHV4	Q8NHV4 [503-523]	Q8NHV4 1xPhospho [S516(100)]	0	2199.98776	High	High	7.559e-05	2.295e-12	5.14
False	High	[K].LVTSGAESGNLNTSPSSNQTR.[N]		5.81967e-15	0.000102608	1	1	3	Q8NHV4	Q8NHV4 [503-523]		0	2120.02143	High	High	7.559e-05	6.305e-16	5.35
False	High	[R].IVTDRETGSSKGFGFVDFNSEEDAK.[A]		2.07847e-07	0.000102608	1	1	1	P19338	P19338 [600-624]		2	2735.27949	High	High	7.559e-05	2.303e-08	4.12
False	High	[R].LVSPGSANETSSILVESVTR.[S]		1.00976e-06	0.000102608	1	1	1	O75369	O75369 [2476-2495]		0	2046.07134	High	High	7.559e-05	1.307e-07	2.7
False	High	[R].IVNQPSSLFGSK.[S]		1.74587e-07	0.000102608	1	1	1	Q7Z6Z7	Q7Z6Z7 [2256-2267]		0	1276.68958	High	High	7.559e-05	1.907e-08	3.31
False	High	[K].LVNTLNTIPSLGQSPGPVVVSNNSSAHGSQR.[T]		1.25289e-10	0.000102608	1	1	3	Q7Z3K3	Q7Z3K3 [320-350]		0	3130.62396	High	High	7.559e-05	6.738e-12	5.27
False	High	[K].LVNYPGFNISTPR.[G]		2.99025e-06	0.000102608	1	1	2	Q6NZY4	Q6NZY4 [364-376]		0	1477.77979	High	High	7.559e-05	4.307e-07	3.45
False	High	[K].IVPAKDLVLLSEIEVAQANDIISSTEISSAEK.[V]		7.20632e-13	0.000102608	1	1	6	P27816	P27816 [404-435]		1	3382.82032	High	High	7.559e-05	2.344e-14	3.49
False	High	[K].LVPSQEETKLSVEESEAAGDGVDTK.[V]		5.08408e-10	0.000102608	1	1	7	P49321	P49321 [418-442]		1	2618.26793	High	High	7.559e-05	3.144e-11	5.33
False	High	[K].LVPSQEETKLSVEESEAAGDGVDTK.[V]	1xPhospho [S4(99.1)]	3.9766e-08	0.000102608	1	1	1	P49321	P49321 [418-442]	P49321 1xPhospho [S421(99.1)]	1	2698.23426	High	High	7.559e-05	3.752e-09	3.92
False	High	[K].LVQDVANNTNEEAGDGTTTATVLAR.[S]		4.20706e-11	0.000102608	1	1	4	P10809	P10809 [97-121]		0	2560.24853	High	High	7.559e-05	2.031e-12	5.15
False	High	[K].LVLVSPTSEQYDSLLR.[Q]		6.31919e-09	0.000102608	1	1	4	O00178	O00178 [65-80]		0	1819.98	High	High	7.559e-05	4.977e-10	3.17
False	High	[R].LVQSPNSYFMDVK.[C]		9.22846e-07	0.000102608	1	2	1	P42677	P42677 [24-36]		0	1527.75119	High	High	7.559e-05	1.188e-07	3.26
False	High	[K].LVRLSSDSFAR.[L]		1.04442e-06	0.000102608	1	1	3	Q9HB09	Q9HB09 [238-248]		1	1250.68516	High	High	7.559e-05	1.364e-07	3.31
False	High	[K].LVSDEMVVELIEK.[N]		3.50034e-06	0.000102608	1	1	1	P54819	P54819 [73-85]		0	1503.79747	High	High	7.559e-05	5.123e-07	2.06
False	High	[R].LVSELSGGTGGDEEEEWLYGGPWDVHVHSDLAK.[D]		8.69203e-11	0.000102608	1	1	1	Q6UN15	Q6UN15 [9-41]		0	3568.6503	High	High	7.559e-05	4.509e-12	6.07
False	High	[K].LVSFHDDSDEDLLHI.[-]		9.26447e-12	0.000102608	1	1	11	P11717	P11717 [2477-2491]		0	1754.82317	High	High	7.559e-05	3.862e-13	3.64
False	High	[K].IVSGSPISTPSPSPLPR.[T]		4.52585e-08	0.000102608	1	1	2	Q9ULM3	Q9ULM3 [461-477]		0	1691.93266	High	High	7.559e-05	4.336e-09	3.59
False	High	[K].IVSGSPISTPSPSPLPR.[T]	1xPhospho [S5(100)]	1.18426e-07	0.000102608	1	1	3	Q9ULM3	Q9ULM3 [461-477]	Q9ULM3 1xPhospho [S465(100)]	0	1771.89899	High	High	7.559e-05	1.248e-08	4.2
False	High	[K].LVSPETEASEESLQFNLEKPATGER.[K]		3.23583e-12	0.000102608	1	1	1	Q12888	Q12888 [991-1015]		0	2761.35266	High	High	7.559e-05	1.217e-13	3.73
False	High	[R].LVREDENDASDDEDDDEKR.[R]	1xPhospho [S10(100)]	8.77289e-07	0.000102608	1	1	2	Q9Y5B6	Q9Y5B6 [253-271]	Q9Y5B6 1xPhospho [S262(100)]	2	2344.90488	High	High	7.559e-05	1.124e-07	3.71
False	High	[K].MLGEDSDEEEEMDTSER.[K]		4.03727e-13	0.000102608	1	1	2	Q9BWU0	Q9BWU0 [307-323]		0	2001.75357	High	High	7.559e-05	1.235e-14	4.44
False	High	[K].MLGEDSDEEEEMDTSER.[K]	1xOxidation [M1]	5.20022e-13	0.000102608	1	1	1	Q9BWU0	Q9BWU0 [307-323]		0	2017.74849	High	High	7.559e-05	1.638e-14	3.62
False	High	[K].MLGEDSDEEEEMDTSER.[K]	1xPhospho [S6(100)]	4.40033e-08	0.000102608	1	1	1	Q9BWU0	Q9BWU0 [307-323]	Q9BWU0 1xPhospho [S312(100)]	0	2081.7199	High	High	7.559e-05	4.198e-09	3.19
False	High	[R].NLQDGQISDTGDLGEDIASN.[-]		3.70288e-06	0.000102608	1	1	4	Q7Z4S6	Q7Z4S6 [1655-1674]		0	2061.92071	High	High	7.559e-05	5.461e-07	2.74
False	High	[R].NLSFNELYPSGTLK.[L]		1.07226e-08	0.000102608	1	1	3	Q8WYP5	Q8WYP5 [1539-1552]		0	1582.81115	High	High	7.559e-05	8.914e-10	2.78
False	High	[R].NLSGSTLYPVSNIPR.[S]		2.6525e-11	0.000102608	1	1	3	Q2KHR2	Q2KHR2 [1079-1093]		0	1617.8595	High	High	7.559e-05	1.221e-12	4.48
False	High	[R].NLSLSSSTPPLPSPGR.[S]		7.65107e-09	0.000102608	1	1	1	O43516	O43516 [338-353]		0	1609.85441	High	High	7.559e-05	6.165e-10	3.26
False	High	[R].NLSLSSSTPPLPSPGR.[S]	1xPhospho [S13(100)]	2.85867e-06	0.000102608	1	1	2	O43516	O43516 [338-353]	O43516 1xPhospho [S350(100)]	0	1689.82074	High	High	7.559e-05	4.117e-07	4.1
False	High	[R].NLSPTPASPNQGPPPQVPVSPGPPK.[D]		8.57844e-10	0.000102608	1	1	1	Q9C0E8	Q9C0E8 [175-199]		0	2460.28815	High	High	7.559e-05	5.564e-11	4.47
False	High	[K].NLSPVVSNELLEQAFSQFGPVEK.[A]		7.13806e-08	0.000102608	1	1	4	Q8WXF1	Q8WXF1 [162-184]		0	2532.29804	High	High	7.559e-05	7.14e-09	3.48
False	High	[K].NLSPVVSNELLEQAFSQFGPVEK.[A]	1xPhospho [S3(100)]	1.81945e-08	0.000102608	1	1	3	Q8WXF1	Q8WXF1 [162-184]	Q8WXF1 1xPhospho [S164(100)]	0	2612.26438	High	High	7.559e-05	1.594e-09	4.09
False	High	[R].NLSPYVSNELLEEAFSQFGPIER.[A]		9.56426e-11	0.000102608	1	1	9	P23246	P23246 [377-399]		0	2639.29877	High	High	7.559e-05	5.019e-12	4.72
False	High	[R].NLSVKVPATTSD.[-]		4.72516e-07	0.000102608	1	1	1	Q9UJC3	Q9UJC3 [717-728]		1	1231.65286	High	High	7.559e-05	5.698e-08	2.41
False	High	[R].NLTANDPSQEYVASEGEEDPEVEFLK.[S]		1.15151e-10	0.000102608	1	1	3	Q86X95	Q86X95 [189-214]		0	2910.31633	High	High	7.559e-05	6.14e-12	5.86
False	High	[R].NLTIRSSSFSDTLEESSPIAAIFDTENLEK.[I]		1.27983e-15	0.000102608	1	1	9	P15924	P15924 [2601-2630]		1	3314.62744	High	High	7.559e-05	6.305e-16	6.87
False	High	[K].NMAEQIIQEIYSQIQSK.[K]		4.37564e-08	0.000102608	1	1	1	P29401	P29401 [265-281]		0	2023.01647	High	High	7.559e-05	4.182e-09	2.75
False	High	[K].NMAEQIIQEIYSQIQSK.[K]	1xOxidation [M2]	5.80787e-09	0.000102608	1	1	17	P29401	P29401 [265-281]		0	2039.01138	High	High	7.559e-05	4.535e-10	4.22
False	High	[K].NMFLVGEGDSVITQVLNK.[S]	1xOxidation [M2]	1.08027e-06	0.000102608	1	1	2	O75475	O75475 [425-442]		0	1980.01065	High	High	7.559e-05	1.413e-07	2.73
False	High	[K].NLPYKVTQDELKEVFEDAAEIR.[L]		8.48224e-15	0.000102608	1	1	6	P19338	P19338 [399-420]		2	2607.33007	High	High	7.559e-05	7.402e-16	4.75
False	High	[R].NMGGPYGGGNYGPGGSGGSGGYGGR.[S]		2.88662e-16	0.000102608	1	1	4	P22626	P22626 [326-350]		0	2189.90535	High	High	7.559e-05	6.305e-16	5.6
False	High	[R].NIPSPGQLDPDTRIPVINLEDGTR.[L]	1xPhospho [S4(100)]	4.12879e-10	0.000102608	1	1	3	Q9P2D1	Q9P2D1 [2556-2579]	Q9P2D1 1xPhospho [S2559(100)]	1	2697.32435	High	High	7.559e-05	2.487e-11	3.64
False	High	[K].NLPIMSTASVEIDDALYSR.[Q]		5.85126e-07	0.000102608	1	1	1	A0AVT1	A0AVT1 [28-46]		0	2095.0376	High	High	7.559e-05	7.191e-08	2.32
False	High	[K].NIIGSSPVADFSAIKELDTLNNEIVDLQR.[E]		4.32706e-11	0.000102608	1	1	1	P42566	P42566 [319-347]		1	3171.6532	High	High	7.559e-05	2.09e-12	3.26
False	High	[K].NIIGSSPVADFSAIKELDTLNNEIVDLQR.[E]	1xPhospho [S12(100)]	5.20968e-11	0.000102608	1	1	3	P42566	P42566 [319-347]	P42566 1xPhospho [S330(100)]	1	3251.61953	High	High	7.559e-05	2.577e-12	4.47
False	High	[K].NIILEEGKEILVGDVGQTVDDPYATFVK.[M]		5.42191e-15	0.000102608	1	1	12	P23528	P23528 [46-73]		1	3062.59322	High	High	7.559e-05	6.305e-16	6.79
False	High	[K].NIILEEGKEILVGDVGQTVDDPYATFVK.[M]	1xPhospho [Y23(100)]	6.57354e-12	0.000102608	1	1	4	P23528	P23528 [46-73]	P23528 1xPhospho [Y68(100)]	1	3142.55955	High	High	7.559e-05	2.653e-13	5.51
False	High	[K].NLLPAYRPNLSPPAEAGLALPPTGYR.[C]		3.50066e-09	0.000102608	1	1	5	Q8N1G0	Q8N1G0 [509-534]		0	2748.48316	High	High	7.559e-05	2.612e-10	3.75
False	High	[R].NILVGTTGPIMAQLLDNNLPR.[G]		3.58714e-10	0.000102608	1	1	5	Q9NZ09	Q9NZ09 [182-202]		0	2250.22746	High	High	7.559e-05	2.14e-11	4.03
False	High	[K].NLMQTLMEDYETHK.[S]		3.39064e-07	0.000102608	1	1	1	Q9Y2D5	Q9Y2D5 [803-816]		0	1752.79313	High	High	7.559e-05	3.953e-08	2.77
False	High	[R].NINDHHSEADEEFYLSVGSPSVLLDAK.[T]		6.01868e-10	0.000102608	1	1	1	Q03188	Q03188 [140-166]		0	2986.40648	High	High	7.559e-05	3.775e-11	2.57
False	High	[R].NLNIINTHAYNQPEDLVYSQPEMR.[E]		1.80236e-06	0.000102608	1	1	1	Q15678	Q15678 [468-491]		0	2859.37302	High	High	7.559e-05	2.468e-07	2.7
False	High	[K].NINMDNDLEVLTSSPTR.[N]		3.353e-10	0.000102608	1	1	2	Q9Y5T5	Q9Y5T5 [539-555]		0	1918.91748	High	High	7.559e-05	1.979e-11	4.09
False	High	[K].NINMDNDLEVLTSSPTR.[N]	1xPhospho [S14(99.8)]	5.26862e-11	0.000102608	1	1	3	Q9Y5T5	Q9Y5T5 [539-555]	Q9Y5T5 1xPhospho [S552(99.8)]	0	1998.88381	High	High	7.559e-05	2.596e-12	5.47
False	High	[K].NLNNSNLFSPVNR.[D]		4.37564e-08	0.000102608	1	1	8	P52948	P52948 [604-616]		0	1488.75537	High	High	7.559e-05	4.175e-09	3.67
False	High	[K].NLNNSNLFSPVNRDSENLASPSEYPENGER.[F]		6.57298e-09	0.000102608	1	1	1	P52948	P52948 [604-633]		1	3363.54723	High	High	7.559e-05	5.216e-10	5.71
False	High	[K].NLNNSNLFSPVNRDSENLASPSEYPENGER.[F]	1xPhospho [S20(100)]	5.79683e-08	0.000102608	1	1	2	P52948	P52948 [604-633]	P52948 1xPhospho [S623(100)]	1	3443.51356	High	High	7.559e-05	5.679e-09	5.44
False	High	[R].NIPGITLLNVSK.[L]		2.18224e-06	0.000102608	1	1	1	P36578	P36578 [223-234]		0	1268.75726	High	High	7.559e-05	3.053e-07	1.85
False	High	[R].NIPSPGQLDPDTRIPVINLEDGTR.[L]		9.14262e-08	0.000102608	1	1	1	Q9P2D1	Q9P2D1 [2556-2579]		1	2617.35802	High	High	7.559e-05	9.375e-09	2.86
False	High	[R].NMGGPYGGGNYGPGGSGGSGGYGGR.[S]	1xOxidation [M2]	4.79088e-18	0.000102608	1	1	4	P22626	P22626 [326-350]		0	2205.90027	High	High	7.559e-05	6.305e-16	5.75
False	High	[R].NMGGPYGGGNYGPGGSGGSGGYGGR.[S]	1xOxidation [M2]; 1xPhospho [Y11(100)]	2.51676e-10	0.000102608	1	1	1	P22626	P22626 [326-350]	P22626 1xPhospho [Y336(100)]	0	2285.8666	High	High	7.559e-05	1.449e-11	4.13
False	High	[K].NMLETSPQSLPQTPTTPTAPVTPITQGPSVITPASVPNVGAIR.[R]		3.48736e-07	0.000102608	1	1	3	O15409	O15409 [434-476]		0	4366.29628	High	High	7.559e-05	4.075e-08	5.11
False	High	[R].NQGETPTTEVPAPFFLPASLSANNTPTR.[R]		1.60793e-14	0.000102608	1	1	2	Q9UJX2	Q9UJX2 [558-585]		0	2957.46394	High	High	7.559e-05	9.778e-16	6.06
False	High	[R].NQGETPTTEVPAPFFLPASLSANNTPTR.[R]	1xPhospho [T5(98.9)]	5.08364e-07	0.000102608	1	1	3	Q9UJX2	Q9UJX2 [558-585]	Q9UJX2 1xPhospho [T562(98.9)]	0	3037.43027	High	High	7.559e-05	6.168e-08	2.47
False	High	[R].NQGETPTTEVPAPFFLPASLSANNTPTRR.[V]		5.32777e-08	0.000102608	1	1	3	Q9UJX2	Q9UJX2 [558-586]		1	3113.56505	High	High	7.559e-05	5.186e-09	3.15
False	High	[R].NQGGSSWEAPYSR.[S]		2.68715e-06	0.000102608	1	1	1	Q5BKZ1	Q5BKZ1 [126-138]		0	1438.63458	High	High	7.559e-05	3.844e-07	2.64
False	High	[R].NQGGYGGSSSSSSYGSGR.[R]		3.242e-13	0.000102608	1	1	2	P09651	P09651 [353-370]		0	1694.70009	High	High	7.559e-05	9.703e-15	3.58
False	High	[K].NQKNKPGPNIESGNEDDDASFK.[I]		5.92874e-08	0.000102608	1	1	2	O60841	O60841 [203-224]		1	2404.10114	High	High	7.559e-05	5.824e-09	2.57
False	High	[K].NQKNKPGPNIESGNEDDDASFKIK.[T]		7.0582e-08	0.000102608	1	1	3	O60841	O60841 [203-226]		2	2645.28016	High	High	7.559e-05	7.049e-09	2.66
False	High	[K].NQKPSQVNGAPGSPTEPAGQK.[Q]	1xPhospho [S13(99.6)]	6.57298e-09	0.000102608	1	1	3	Q9BQG0	Q9BQG0 [1255-1275]	Q9BQG0 1xPhospho [S1267(99.6)]	0	2172.0081	High	High	7.559e-05	5.214e-10	3.18
False	High	[K].NQKPSQVNGAPGSPTEPAGQKQHQK.[A]	1xPhospho [S13(99.4)]	2.76405e-09	0.000102608	1	1	3	Q9BQG0	Q9BQG0 [1255-1279]	Q9BQG0 1xPhospho [S1267(99.4)]	1	2693.27913	High	High	7.559e-05	2.016e-10	4.85
False	High	[R].NQKQPGVDSLSPVASLPK.[Q]		1.02703e-09	0.000102608	1	1	3	Q9UBW7	Q9UBW7 [295-312]		1	1865.0127	High	High	7.559e-05	6.766e-11	3.8
False	High	[R].NQKQPGVDSLSPVASLPK.[Q]	1xPhospho [S11(100)]	2.73312e-09	0.000102608	1	1	1	Q9UBW7	Q9UBW7 [295-312]	Q9UBW7 1xPhospho [S305(100)]	1	1944.97903	High	High	7.559e-05	1.99e-10	5.15
False	High	[K].NQLKDMAIATGGAVFGEEGLTLNLEDVQPHDLGK.[V]		3.9766e-08	0.000102608	1	1	1	P10809	P10809 [311-344]		1	3580.79519	High	High	7.559e-05	3.767e-09	4.24
False	High	[R].NQIPRTPENLITEIR.[S]		1.09051e-08	0.000102608	1	1	4	Q7Z4H7	Q7Z4H7 [579-593]		1	1793.98682	High	High	7.559e-05	9.096e-10	4.57
False	High	[R].NQMGDSNISSPGLQPSTQLSNLGSTETLEEMPSGSQDK.[S]	1xPhospho [S/T]	2.68228e-08	0.000102608	1	1	1	Q9NPI6	Q9NPI6 [171-208]		0	4044.76859	High	High	7.559e-05	2.433e-09	3.86
False	High	[R].NQNYLVPSPVLR.[I]		1.70377e-06	0.000102608	1	1	1	Q9UID6	Q9UID6 [81-92]		0	1399.76922	High	High	7.559e-05	2.333e-07	3.29
False	High	[K].NQATSATSEKDNDDDQSDKGTYTIELENPNSEEVEAR.[K]	1xPhospho [S/T/Y]	1.76241e-09	0.000102608	1	1	1	Q5SW79	Q5SW79 [481-517]		2	4180.75861	High	High	7.559e-05	1.23e-10	6.21
False	High	[K].NQATSATSEKDNDDDQSDKGTYTIELENPNSEEVEAR.[K]		3.16419e-15	0.000102608	1	1	1	Q5SW79	Q5SW79 [481-517]		2	4100.79228	High	High	7.559e-05	6.305e-16	6.2
False	High	[K].NQAFIEMNTEEAANTMVNYYTSVTPVLR.[G]		4.12879e-10	0.000102608	1	1	2	P26599	P26599 [95-122]		0	3206.51327	High	High	7.559e-05	2.494e-11	4.0
False	High	[R].NPYLLSEEEDDDVDGDVNVEKNETEPPKGK.[K]		6.61006e-09	0.000102608	1	1	1	O60524	O60524 [412-441]		2	3374.53941	High	High	7.559e-05	5.247e-10	4.45
False	High	[K].NMLETSPQSLPQTPTTPTAPVTPITQGPSVITPASVPNVGAIR.[R]	1xOxidation [M2]	3.32152e-08	0.000102608	1	1	3	O15409	O15409 [434-476]		0	4382.29119	High	High	7.559e-05	3.083e-09	5.61
False	High	[R].NMPGLSAATLASLGGTSSR.[R]		2.84855e-13	0.000102608	1	1	3	Q32MZ4	Q32MZ4 [99-117]		0	1790.90652	High	High	7.559e-05	8.41e-15	3.85
False	High	[K].NMTVEQLLTGSPTSPTVEPEKPTR.[E]		1.95717e-15	0.000102608	1	1	4	Q9C0C9	Q9C0C9 [826-849]		0	2612.32361	High	High	7.559e-05	6.305e-16	6.35
False	High	[K].NMTVEQLLTGSPTSPTVEPEKPTR.[E]	1xOxidation [M2]	1.69143e-14	0.000102608	1	1	4	Q9C0C9	Q9C0C9 [826-849]		0	2628.31852	High	High	7.559e-05	9.999e-16	4.67
False	High	[K].NMTVEQLLTGSPTSPTVEPEKPTR.[E]	1xPhospho [S11(99.1)]	4.29424e-07	0.000102608	1	1	2	Q9C0C9	Q9C0C9 [826-849]	Q9C0C9 1xPhospho [S836(99.1)]	0	2692.28994	High	High	7.559e-05	5.132e-08	3.52
False	High	[K].NNLSNPPTPPSSLPPTPPPSVQQK.[M]		4.56005e-09	0.000102608	1	1	4	O14686	O14686 [4614-4637]		0	2494.29363	High	High	7.559e-05	3.486e-10	4.91
False	High	[R].NNREILAGKPAAQKSPSDLLDASAVSATSR.[Y]		1.53399e-07	0.000102608	1	1	1	O60499	O60499 [118-147]		2	3067.61306	High	High	7.559e-05	1.658e-08	3.44
False	High	[R].NLLFSGSPAVTMTPTR.[L]		2.43302e-07	0.000102608	1	1	1	Q14CB8	Q14CB8 [464-479]		0	1691.87852	High	High	7.559e-05	2.75e-08	3.09
False	High	[R].NNSPPTVGAFGHTR.[C]	1xPhospho [S3(100)]	2.17e-06	0.000102608	1	1	3	Q86XL3	Q86XL3 [660-673]	Q86XL3 1xPhospho [S662(100)]	0	1534.67983	High	High	7.559e-05	3.04e-07	2.83
False	High	[K].NPEDKSPQLSLSPRPASPK.[A]	1xPhospho [S17(100)]	1.38892e-08	0.000102608	1	1	2	O95785	O95785 [1001-1019]	O95785 1xPhospho [S1017(100)]	1	2128.04342	High	High	7.559e-05	1.186e-09	5.36
False	High	[R].NPGFYVEANPMPTFK.[C]		1.78235e-09	0.000102608	1	1	1	P19174	P19174 [779-793]		0	1711.81485	High	High	7.559e-05	1.243e-10	3.45
False	High	[R].NPGFYVEANPMPTFK.[C]	1xPhospho [Y5(100)]	2.34801e-09	0.000102608	1	1	2	P19174	P19174 [779-793]	P19174 1xPhospho [Y783(100)]	0	1791.78118	High	High	7.559e-05	1.678e-10	3.27
False	High	[R].NPLPPIDLADIEDLSEDTLTEATLQGR.[N]		4.50046e-08	0.000102608	1	1	3	Q8IXQ3	Q8IXQ3 [158-184]		0	2936.4735	High	High	7.559e-05	4.3e-09	2.38
False	High	[R].NPQMPQYSSPQPGSALSPR.[Q]		4.10598e-13	0.000102608	1	1	3	O14497	O14497 [756-774]		0	2041.976	High	High	7.559e-05	1.264e-14	3.9
False	High	[R].NPWSDDESKSESDLEETEPVVIPR.[D]		5.75384e-10	0.000102608	1	1	1	Q02880	Q02880 [1333-1356]		1	2758.26899	High	High	7.559e-05	3.6e-11	3.85
False	High	[R].NPYLLSEEEDDDVDGDVNVEK.[N]		1.29344e-09	0.000102608	1	1	1	O60524	O60524 [412-432]		0	2394.0467	High	High	7.559e-05	8.729e-11	4.46
False	High	[R].NNSSSSFSPHFLGPGVGGAASK.[G]		3.3655e-09	0.000102608	1	1	1	Q93075	Q93075 [78-99]		0	2105.00466	High	High	7.559e-05	2.501e-10	4.36
False	High	[R].NLLEDDSDEEEDFFLRGPSGPR.[F]	1xPhospho [S7(100)]	6.05263e-10	0.000102608	1	1	3	O75379	O75379 [24-45]	O75379 1xPhospho [S30(100)]	1	2617.109	High	High	7.559e-05	3.793e-11	3.16
False	High	[R].NLLEDDSDEEEDFFLR.[G]	1xPhospho [S7(100)]	9.56344e-08	0.000102608	1	1	8	O75379	O75379 [24-39]	O75379 1xPhospho [S30(100)]	0	2065.8274	High	High	7.559e-05	9.847e-09	3.67
False	High	[R].NLLEDDSDEEEDFFLR.[G]		5.0081e-08	0.000102608	1	1	3	O75379	O75379 [24-39]		0	1985.86107	High	High	7.559e-05	4.826e-09	3.41
False	High	[R].NFSDNQLQEGKNVIGLQMGTNR.[G]		2.43302e-07	0.000102608	1	1	1	P37802	P37802 [161-182]		1	2463.20449	High	High	7.559e-05	2.746e-08	3.1
False	High	[R].NFSGTASTSLLGPPPGLLTPPVATELSQNAR.[H]		1.0743e-09	0.000102608	1	1	4	Q8N163	Q8N163 [17-47]		0	3093.6215	High	High	7.559e-05	7.129e-11	4.62
False	High	[R].NFSPNAPAHFSFVPAR.[R]		4.50861e-06	0.000102608	1	1	1	Q6P0Q8	Q6P0Q8 [207-222]		0	1758.87106	High	High	7.559e-05	6.755e-07	3.23
False	High	[R].NFVFHTLSPVKAEAAK.[E]		5.91746e-07	0.000102608	1	1	2	Q9HAW4	Q9HAW4 [1282-1297]		1	1758.95373	High	High	7.559e-05	7.278e-08	3.16
False	High	[R].NGAAGPHSPDPLLDEQAFGDLTDLPVVPK.[A]		7.11215e-12	0.000102608	1	1	1	Q9H3Q1	Q9H3Q1 [167-195]		0	2970.48434	High	High	7.559e-05	2.882e-13	5.08
False	High	[R].NGLAAELGPASPR.[R]		7.69423e-09	0.000102608	1	1	2	Q9BX95	Q9BX95 [91-103]		0	1252.66443	High	High	7.559e-05	6.176e-10	3.63
False	High	[R].NGPLNESQEDEEDSEHGTSLNR.[E]		4.59451e-10	0.000102608	1	1	1	Q9H2K8	Q9H2K8 [318-339]		0	2457.03966	High	High	7.559e-05	2.807e-11	3.18
False	High	[R].NGPLPIPSEGSGFTK.[L]		7.60816e-09	0.000102608	1	1	3	Q5VYK3	Q5VYK3 [823-837]		0	1500.76928	High	High	7.559e-05	6.1e-10	3.34
False	High	[R].NGPSSSPFSSPASSR.[S]		7.59369e-08	0.000102608	2	3	2	A8CG34; Q96HA1	A8CG34 [407-421]; Q96HA1 [430-444]		0	1464.67136	High	High	7.559e-05	7.65e-09	3.26
False	High	[R].NGPSSSPFSSPASSR.[S]	1xPhospho [S6(100)]	1.2504e-06	0.000102608	2	3	2	A8CG34; Q96HA1	A8CG34 [407-421]; Q96HA1 [430-444]	A8CG34 1xPhospho [S412(100)]; Q96HA1 1xPhospho [S435(100)]	0	1544.63769	High	High	7.559e-05	1.658e-07	3.25
False	High	[K].NGSEADIDEGLYSR.[Q]		1.91393e-08	0.000102608	1	1	1	P22314	P22314 [44-57]		0	1525.67651	High	High	7.559e-05	1.681e-09	3.97
False	High	[R].NGSPTPAGSLGGGAVATAGGPGSR.[L]	1xPhospho [S3(100)]	5.47026e-13	0.000102608	1	1	2	Q6P1L5	Q6P1L5 [8-31]	Q6P1L5 1xPhospho [S10(100)]	0	2075.95059	High	High	7.559e-05	1.729e-14	5.05
False	High	[K].NGSTAVAESVASPQK.[T]		5.32777e-08	0.000102608	1	1	2	Q12888	Q12888 [1017-1031]		0	1445.72306	High	High	7.559e-05	5.178e-09	3.49
False	High	[K].NGSTAVAESVASPQK.[T]	1xPhospho [S12(100)]	2.37436e-06	0.000102608	1	1	1	Q12888	Q12888 [1017-1031]	Q12888 1xPhospho [S1028(100)]	0	1525.68939	High	High	7.559e-05	3.342e-07	3.09
False	High	[K].NGTLILSPVDIKK.[I]		8.92219e-07	0.000102608	1	1	1	Q8NDD1	Q8NDD1 [273-285]		1	1397.83624	High	High	7.559e-05	1.141e-07	2.69
False	High	[R].NFIGNSNHGSQSPR.[N]		3.25972e-07	0.000102608	1	1	3	Q03112	Q03112 [1028-1041]		0	1514.70948	High	High	7.559e-05	3.794e-08	2.46
False	High	[R].NFDFEGSLSPVIAPKK.[A]		4.0516e-06	0.000102608	1	1	1	Q9H1A4	Q9H1A4 [680-695]		1	1748.92176	High	High	7.559e-05	6.013e-07	2.21
False	High	[R].NFDFEGSLSPVIAPK.[K]		7.62265e-10	0.000102608	1	1	7	Q9H1A4	Q9H1A4 [680-694]		0	1620.8268	High	High	7.559e-05	4.901e-11	4.11
False	High	[R].NESEDNKFSDDSDDDFVQPR.[K]	1xPhospho [S12(100)]	1.06818e-06	0.000102608	1	1	1	O15164	O15164 [1017-1036]	O15164 1xPhospho [S1028(100)]	1	2438.92561	High	High	7.559e-05	1.395e-07	3.98
False	High	[R].NDARSPGSISYLPSFFTK.[L]		1.62276e-07	0.000102608	1	1	2	O75376	O75376 [2180-2197]		1	1986.99197	High	High	7.559e-05	1.764e-08	3.99
False	High	[R].NDARSPGSISYLPSFFTK.[L]	1xPhospho [S5(100)]	2.63739e-08	0.000102608	1	1	6	O75376	O75376 [2180-2197]	O75376 1xPhospho [S2184(100)]	1	2066.9583	High	High	7.559e-05	2.398e-09	4.55
False	High	[R].NDDISELEDLSELEDLKDAK.[L]		1.43113e-06	0.000102608	1	1	1	Q9H4L7	Q9H4L7 [142-161]		1	2291.07727	High	High	7.559e-05	1.919e-07	2.89
False	High	[R].NDEELNKLLGK.[V]		3.06414e-07	0.000102608	1	7	5	Q16777	Q16777 [90-100]		1	1272.67941	High	High	7.559e-05	3.541e-08	3.47
False	High	[R].NDFQLIGIQDGYLSLLQDSGEVR.[E]		2.43787e-11	0.000102608	1	1	3	P63241	P63241 [87-109]		0	2580.29402	High	High	7.559e-05	1.116e-12	5.26
False	High	[R].NDSLSSLDFDDDDVDLSR.[E]		9.74557e-12	0.000102608	1	1	2	P25054	P25054 [1859-1876]		0	2027.86761	High	High	7.559e-05	4.075e-13	4.45
False	High	[R].NDSVIVADQTPTPTR.[F]		2.73312e-09	0.000102608	1	1	4	P15336	P15336 [60-74]		0	1613.81294	High	High	7.559e-05	1.992e-10	3.9
False	High	[K].NGVAAEVSPAKEENPR.[R]		1.06036e-11	0.000102608	1	1	3	Q9BW71	Q9BW71 [118-133]		1	1667.83474	High	High	7.559e-05	4.467e-13	3.79
False	High	[R].NDSVIVADQTPTPTR.[F]	1xPhospho [T12(100)]	2.46972e-06	0.000102608	1	1	2	P15336	P15336 [60-74]	P15336 1xPhospho [T71(100)]	0	1693.77927	High	High	7.559e-05	3.496e-07	4.1
False	High	[R].NEEDAAELVALAQAVNAR.[A]		9.81752e-07	0.000102608	1	1	4	P22314	P22314 [351-368]		0	1883.94574	High	High	7.559e-05	1.272e-07	3.19
False	High	[K].NEEPSEEEIDAPKPK.[K]		5.80787e-09	0.000102608	1	1	7	Q9NR30	Q9NR30 [117-131]		0	1711.8021	High	High	7.559e-05	4.548e-10	3.49
False	High	[K].NEGSESAPEGQAQQR.[R]		7.39715e-09	0.000102608	1	1	2	P67809	P67809 [171-185]		0	1587.69937	High	High	7.559e-05	5.939e-10	3.42
False	High	[R].NEGVVGGEDYEEVDR.[Y]		5.6468e-09	0.000102608	1	1	1	Q86UK7	Q86UK7 [297-311]		0	1666.7191	High	High	7.559e-05	4.399e-10	2.81
False	High	[R].NEGVVGGEDYEEVDR.[Y]	1xPhospho [Y10(100)]	3.19327e-08	0.000102608	1	1	1	Q86UK7	Q86UK7 [297-311]	Q86UK7 1xPhospho [Y306(100)]	0	1746.68543	High	High	7.559e-05	2.947e-09	3.42
False	High	[R].NEIIQSPISQVPSVEK.[L]		1.38113e-08	0.000102608	1	1	4	Q7Z3T8	Q7Z3T8 [934-949]		0	1767.9487	High	High	7.559e-05	1.174e-09	3.43
False	High	[K].NENTEGSPQEDGVELEGLKQR.[L]	1xPhospho [S7(99.3)]	3.56702e-10	0.000102608	1	1	1	P11388	P11388 [1241-1261]	P11388 1xPhospho [S1247(99.3)]	1	2409.05657	High	High	7.559e-05	2.119e-11	4.21
False	High	[R].NEDEDSPNKLYTLVTYVPVTTFK.[N]	1xPhospho [S6(100)]	2.42399e-08	0.000102608	1	1	3	P62899	P62899 [93-115]	P62899 1xPhospho [S98(100)]	1	2753.29573	High	High	7.559e-05	2.187e-09	3.94
False	High	[R].NQPTVYIAASPPNTDELMSR.[S]		4.72557e-10	0.000102608	1	1	3	Q9NYJ8	Q9NYJ8 [363-382]		0	2204.06521	High	High	7.559e-05	2.895e-11	4.07
False	High	[R].NGVIQHTGAAAEEFNDDTD.[-]		1.57475e-06	0.000102608	1	1	1	Q8WU17	Q8WU17 [646-664]		0	2003.85772	High	High	7.559e-05	2.135e-07	3.51
False	High	[R].NHSGSRTPPVALNSSR.[M]	1xPhospho [S3(100)]	1.49999e-10	0.000102608	1	1	11	Q9UQ35	Q9UQ35 [2098-2113]	Q9UQ35 1xPhospho [S2100(100)]	1	1759.82354	High	High	7.559e-05	8.196e-12	3.77
False	High	[R].NLADEIESYMNLKSPLGSK.[S]		1.92106e-07	0.000102608	1	1	1	Q5VZ89	Q5VZ89 [1231-1249]		1	2109.05325	High	High	7.559e-05	2.115e-08	2.73
False	High	[K].NLATSADTPPSTVPGTGK.[S]		6.76105e-12	0.000102608	1	1	2	Q96Q15	Q96Q15 [3566-3583]		0	1713.86537	High	High	7.559e-05	2.725e-13	4.25
False	High	[R].NLATTVTEEILEK.[S]		2.24877e-07	0.000102608	1	1	2	O43390	O43390 [347-359]		0	1460.78427	High	High	7.559e-05	2.513e-08	2.97
False	High	[R].NLATTVTEEILEKSFSEFGK.[L]		1.24824e-11	0.000102608	1	1	7	O43390	O43390 [347-366]		1	2243.14417	High	High	7.559e-05	5.341e-13	3.58
False	High	[K].NLDPDPEPPSPDSPTETFAAPAEVR.[H]	2xPhospho [S10(100); S13(100)]	1.03086e-08	0.000102608	1	1	6	Q9BUA3	Q9BUA3 [239-263]	Q9BUA3 2xPhospho [S248(100); S251(100)]	0	2809.16414	High	High	7.559e-05	8.517e-10	5.0
False	High	[K].NIEDVIAQGIGK.[L]		3.16932e-07	0.000102608	1	1	4	P05387	P05387 [50-61]		0	1256.68449	High	High	7.559e-05	3.672e-08	2.74
False	High	[K].NLELSPEGEEQESLLQPDQPSPEFTFQYDPSYR.[S]	1xPhospho [S13(98.9)]	9.65324e-07	0.000102608	1	1	1	Q96D09	Q96D09 [530-562]	Q96D09 1xPhospho [S542(98.9)]	0	3949.73278	High	High	7.559e-05	1.244e-07	4.45
False	High	[K].NLEQILNGGESPK.[Q]		1.1258e-07	0.000102608	1	1	1	Q13033	Q13033 [219-231]		0	1398.72233	High	High	7.559e-05	1.18e-08	3.44
False	High	[K].NLEQILNGGESPKQK.[G]		2.19455e-06	0.000102608	1	1	2	Q13033	Q13033 [219-233]		1	1654.87587	High	High	7.559e-05	3.077e-07	2.84
False	High	[R].NLETLPSFSSDEEDSVAK.[N]		1.26707e-10	0.000102608	1	1	3	Q9ULL5	Q9ULL5 [1373-1390]		0	1967.90802	High	High	7.559e-05	6.803e-12	3.41
False	High	[R].NLETLPSFSSDEEDSVAKNR.[D]		6.33068e-07	0.000102608	1	1	1	Q9ULL5	Q9ULL5 [1373-1392]		1	2238.05206	High	High	7.559e-05	7.841e-08	4.04
False	High	[K].NIGRDTPTSAGPNSFNK.[G]		3.64788e-07	0.000102608	1	1	1	Q8WW12	Q8WW12 [134-150]		1	1775.8671	High	High	7.559e-05	4.286e-08	2.83
False	High	[R].NLGSINTELQDVQR.[I]		9.85498e-09	0.000102608	1	1	5	O75396	O75396 [134-147]		0	1586.81327	High	High	7.559e-05	8.138e-10	3.94
False	High	[K].NIKDVQSPGFLNEPLSSK.[S]		3.50703e-07	0.000102608	1	1	2	Q8NG31	Q8NG31 [1070-1087]		1	1973.03383	High	High	7.559e-05	4.107e-08	4.24
False	High	[R].NLKTEEEEEEEEEEEEDDEEEEGDDEGQKSR.[E]		1.76577e-10	0.000102608	1	1	1	Q9UKV3	Q9UKV3 [266-296]		2	3742.44893	High	High	7.559e-05	9.831e-12	3.18
False	High	[R].NKQQQQQQQQQQQQQQHSAVLALSPSQSPR.[L]		2.88053e-10	0.000102608	1	1	1	O14686	O14686 [3597-3626]		1	3484.73883	High	High	7.559e-05	1.679e-11	4.63
False	High	[R].NKPYISWPSSGGSEPSVTVPLR.[S]	1xPhospho [Y4(100)]	2.20712e-09	0.000102608	1	1	1	Q9Y5S2	Q9Y5S2 [1635-1656]	Q9Y5S2 1xPhospho [Y1638(100)]	0	2438.17517	High	High	7.559e-05	1.573e-10	4.26
False	High	[R].NKPYISWPSSGGSEPSVTVPLR.[S]		5.32777e-08	0.000102608	1	1	2	Q9Y5S2	Q9Y5S2 [1635-1656]		0	2358.20884	High	High	7.559e-05	5.174e-09	4.25
False	High	[K].NKPLSPIKLTPTSVLDYFGTGSVQR.[S]	1xPhospho [S5(100)]	2.36145e-12	0.000102608	1	1	11	P35251	P35251 [152-176]	P35251 1xPhospho [S156(100)]	1	2798.44882	High	High	7.559e-05	8.622e-14	5.14
False	High	[R].NHSGSRTPPVALNSSR.[M]	2xPhospho [S3(100); S5(99.4)]	9.7262e-08	0.000102608	1	1	5	Q9UQ35	Q9UQ35 [2098-2113]	Q9UQ35 2xPhospho [S2100(100); S2102(99.4)]	1	1839.78987	High	High	7.559e-05	1.002e-08	4.26
False	High	[R].NHSPSPPVTPTGAAPSLASPK.[Q]		1.11108e-06	0.000102608	1	1	1	Q5SYE7	Q5SYE7 [1384-1404]		0	2013.03998	High	High	7.559e-05	1.454e-07	3.39
False	High	[R].NHSPSPPVTPTGAAPSLASPK.[Q]	1xPhospho [S5(99.3)]	8.83919e-08	0.000102608	1	1	2	Q5SYE7	Q5SYE7 [1384-1404]	Q5SYE7 1xPhospho [S1388(99.3)]	0	2093.00631	High	High	7.559e-05	9.006e-09	4.63
False	High	[K].NHSVNEEEQEEQGEGSEDEWEQVGPR.[N]		1.81976e-14	0.000102608	1	1	3	Q14694	Q14694 [561-586]		0	3027.24708	High	High	7.559e-05	1.03e-15	6.18
False	High	[K].NHSVNEEEQEEQGEGSEDEWEQVGPR.[N]	1xPhospho [S16(100)]	5.83053e-14	0.000102608	1	1	3	Q14694	Q14694 [561-586]	Q14694 1xPhospho [S576(100)]	0	3107.21341	High	High	7.559e-05	1.687e-15	7.45
False	High	[R].NKAITSLLGGGSPK.[N]	1xPhospho [S12(100)]	4.97096e-10	0.000102608	1	1	2	Q6KC79	Q6KC79 [2647-2660]	Q6KC79 1xPhospho [S2658(100)]	1	1422.73522	High	High	7.559e-05	3.06e-11	5.36
False	High	[K].NKDSGSDTASAIIPSTTPSVDSDDESVVKDK.[K]		5.89548e-08	0.000102608	1	1	1	Q6WKZ4	Q6WKZ4 [181-211]		2	3165.49173	High	High	7.559e-05	5.781e-09	3.9
False	High	[R].NHLLQFALESPAKSPASSSSK.[N]		2.60811e-11	0.000102608	1	1	2	Q9NS91	Q9NS91 [90-110]		1	2199.14042	High	High	7.559e-05	1.201e-12	3.87
False	High	[K].NKELYEINPPEISEEIIGSPIPEPR.[Q]	1xPhospho [S19(100)]	5.3685e-12	0.000102608	1	1	4	Q86YS7	Q86YS7 [625-649]	Q86YS7 1xPhospho [S643(100)]	1	2943.43871	High	High	7.559e-05	2.118e-13	5.39
False	High	[R].NKIEEAPEATPQPSQPGPSSPISLSAEEENAEGEVSR.[A]		3.61425e-11	0.000102608	1	1	1	Q9H4L7	Q9H4L7 [15-51]		1	3861.82609	High	High	7.559e-05	1.724e-12	6.88
False	High	[K].NKLEGDSDVDSELEDRVDGVK.[S]	1xPhospho [S7(100)]	2.24877e-07	0.000102608	1	1	1	Q92614	Q92614 [1964-1984]	Q92614 1xPhospho [S1970(100)]	2	2399.06098	High	High	7.559e-05	2.526e-08	3.83
False	High	[K].NKPGPNIESGNEDDDASFK.[I]		1.2406e-16	0.000102608	1	1	13	O60841	O60841 [206-224]		0	2033.90467	High	High	7.559e-05	6.305e-16	4.11
False	High	[K].NKPGPNIESGNEDDDASFK.[I]	1xPhospho [S9(100)]	4.82391e-09	0.000102608	1	1	5	O60841	O60841 [206-224]	O60841 1xPhospho [S214(100)]	0	2113.871	High	High	7.559e-05	3.698e-10	4.43
False	High	[K].NKPGPNIESGNEDDDASFKIK.[T]		7.84279e-15	0.000102608	1	1	10	O60841	O60841 [206-226]		1	2275.08369	High	High	7.559e-05	6.875e-16	6.22
False	High	[K].NKPGPNIESGNEDDDASFKIK.[T]	1xPhospho [S9(100)]	8.85604e-09	0.000102608	1	1	5	O60841	O60841 [206-226]	O60841 1xPhospho [S214(100)]	1	2355.05003	High	High	7.559e-05	7.203e-10	4.06
False	High	[K].NKPLSPIKLTPTSVLDYFGTGSVQR.[S]		3.92463e-07	0.000102608	1	1	2	P35251	P35251 [152-176]		1	2718.48249	High	High	7.559e-05	4.654e-08	2.68
False	High	[K].NKGTSDSSSGNVSEGESPPDSQEDSFQGR.[Q]		1.91647e-16	0.000102608	1	1	1	Q8WUB8	Q8WUB8 [315-343]		1	2985.25765	High	High	7.559e-05	6.305e-16	5.49
False	High	[K].NQSEEQSEASSEQLDQFTQSAEK.[A]		1.37089e-10	0.000102608	1	1	1	Q9Y6X4	Q9Y6X4 [609-631]		0	2600.12305	High	High	7.559e-05	7.414e-12	4.29
False	High	[R].NQVEEDAEDSGEADDEEKPEIHKPGQNSFSK.[S]	1xPhospho [S10(100)]	5.58362e-09	0.000102608	1	1	1	O75717	O75717 [859-889]	O75717 1xPhospho [S868(100)]	0	3538.47656	High	High	7.559e-05	4.366e-10	3.0
False	High	[R].NRGFGQSNSLPTAGSVGGGMGR.[R]		1.3785e-07	0.000102608	1	1	1	Q9UPU9	Q9UPU9 [572-593]		1	2107.00976	High	High	7.559e-05	1.468e-08	3.4
False	High	[R].QALDYVELSPLTQASPQR.[A]	1xPhospho [Y5(100)]	3.34631e-06	0.000102608	1	1	1	Q9H2D6	Q9H2D6 [1941-1958]	Q9H2D6 1xPhospho [Y1945(100)]	0	2096.00598	High	High	7.559e-05	4.882e-07	2.87
False	High	[R].QAPAPTVIRDPPSITPAVKSPLPGPSEEK.[T]		1.43933e-09	0.000102608	1	1	1	Q13112	Q13112 [439-467]		2	2979.61496	High	High	7.559e-05	9.853e-11	4.75
False	High	[R].QAQAQESEEEEESR.[S]		4.09817e-12	0.000102608	1	1	2	Q9NVM6	Q9NVM6 [106-119]		0	1649.68853	High	High	7.559e-05	1.572e-13	4.36
False	High	[K].QAREESEESEAEPVQR.[T]		2.49788e-09	0.000102608	1	1	3	Q9BW71	Q9BW71 [191-206]		1	1873.85224	High	High	7.559e-05	1.796e-10	4.54
False	High	[K].QASASYDSEEEEEGLPMSYDEKR.[Q]		9.31593e-09	0.000102608	1	1	1	Q15059	Q15059 [556-578]		1	2650.10971	High	High	7.559e-05	7.637e-10	3.93
False	High	[K].QASASYDSEEEEEGLPMSYDEKR.[Q]	1xOxidation [M17]	6.61006e-09	0.000102608	1	1	2	Q15059	Q15059 [556-578]		1	2666.10463	High	High	7.559e-05	5.226e-10	3.72
False	High	[R].QASLDGLQQLR.[D]		1.98322e-06	0.000102608	1	1	2	Q3MII6	Q3MII6 [504-514]		0	1228.66443	High	High	7.559e-05	2.74e-07	3.89
False	High	[K].QASLPVSGSVAGDFVK.[K]		3.35271e-07	0.000102608	1	1	1	Q9Y3S1	Q9Y3S1 [1860-1875]		0	1561.82205	High	High	7.559e-05	3.903e-08	3.27
False	High	[R].QASPTEVVER.[L]		1.58363e-06	0.000102608	1	1	1	Q8TB72	Q8TB72 [180-189]		0	1115.56913	High	High	7.559e-05	2.153e-07	3.36
False	High	[R].QASTDAGTAGALTPQHVR.[A]		8.40284e-08	0.000102608	1	1	1	P46937	P46937 [107-124]		0	1780.89365	High	High	7.559e-05	8.544e-09	3.93
False	High	[R].QATPGVPAQQSPSM.[-]		4.54272e-07	0.000102608	1	1	2	O60341	O60341 [839-852]		0	1398.66819	High	High	7.559e-05	5.45e-08	3.03
False	High	[R].QATPGVPAQQSPSM.[-]	1xOxidation [M14]	4.38357e-06	0.000102608	1	1	3	O60341	O60341 [839-852]		0	1414.6631	High	High	7.559e-05	6.558e-07	2.41
False	High	[R].QATPLLYALAAEAEAAAQAAEPPSPPASR.[A]	1xPhospho [S24(100)]	1.0744e-12	0.000102608	1	1	10	Q2M3G4	Q2M3G4 [110-138]	Q2M3G4 1xPhospho [S133(100)]	0	2942.42954	High	High	7.559e-05	3.62e-14	6.1
False	High	[R].QAVDQIKSQEQLAAELAEYTAK.[I]	1xPhospho [T20(99.1)]	1.75237e-06	0.000102608	1	1	1	P15311	P15311 [406-427]	P15311 1xPhospho [T425(99.1)]	1	2514.21234	High	High	7.559e-05	2.407e-07	4.0
False	High	[K].QAVEMKNDKSEEEQSSSSVK.[K]		8.92219e-07	0.000102608	1	1	2	P07910	P07910 [224-243]		2	2240.0347	High	High	7.559e-05	1.142e-07	2.1
False	High	[R].QALDYVELSPLTQASPQR.[A]		1.42335e-12	0.000102608	1	1	3	Q9H2D6	Q9H2D6 [1941-1958]		0	2016.03964	High	High	7.559e-05	4.928e-14	4.95
False	High	[R].QALDSEEEEEDVAAKETLLR.[L]		3.71703e-08	0.000102608	1	1	1	Q8NC44	Q8NC44 [381-400]		1	2275.09359	High	High	7.559e-05	3.484e-09	4.08
False	High	[R].QALDSEEEEEDVAAK.[E]	1xPhospho [S5(100)]	4.39196e-07	0.000102608	1	1	1	Q8NC44	Q8NC44 [381-395]	Q8NC44 1xPhospho [S385(100)]	0	1742.70041	High	High	7.559e-05	5.251e-08	3.28
False	High	[R].QALDSEEEEEDVAAK.[E]		9.7819e-11	0.000102608	1	1	1	Q8NC44	Q8NC44 [381-395]		0	1662.73408	High	High	7.559e-05	5.13e-12	3.87
False	High	[R].NWVTRTPSSSPPITPPASETK.[I]		1.01748e-10	0.000102608	1	1	3	Q9NZJ0	Q9NZJ0 [503-523]		1	2253.15099	High	High	7.559e-05	5.374e-12	3.8
False	High	[R].NWVTRTPSSSPPITPPASETK.[I]	1xPhospho [S10(100)]	1.72963e-08	0.000102608	1	1	3	Q9NZJ0	Q9NZJ0 [503-523]	Q9NZJ0 1xPhospho [S512(100)]	1	2333.11732	High	High	7.559e-05	1.509e-09	4.15
False	High	[R].NYAGEEEEEGSGSSEGFDPPATDR.[Q]	1xPhospho [S11(99.3)]	1.36048e-06	0.000102608	1	1	1	P16989	P16989 [191-214]	P16989 1xPhospho [S201(99.3)]	0	2609.97877	High	High	7.559e-05	1.813e-07	3.87
False	High	[K].NYGSYSTQASAAAATAELLK.[K]	1xPhospho [Y2(100)]	2.55959e-10	0.000102608	1	1	2	O14828	O14828 [82-101]	O14828 1xPhospho [Y83(100)]	0	2096.95361	High	High	7.559e-05	1.471e-11	3.7
False	High	[R].NYILDQTNVYGSAQR.[R]		3.4615e-09	0.000102608	1	1	2	Q9BUJ2	Q9BUJ2 [501-515]		0	1741.85039	High	High	7.559e-05	2.576e-10	3.35
False	High	[R].NYILSASASALWNDEVDKAEQELR.[V]		1.74254e-06	0.000102608	1	1	1	Q9NR46	Q9NR46 [199-222]		1	2722.33186	High	High	7.559e-05	2.381e-07	2.77
False	High	[R].NYMPLAFSDKYGLGTR.[L]		3.09907e-10	0.000102608	1	1	3	Q9UJW0	Q9UJW0 [172-187]		1	1832.89998	High	High	7.559e-05	1.817e-11	3.09
False	High	[R].QAVGGAGPPNPAINGSAPR.[D]		1.95782e-14	0.000102608	1	1	2	P29353	P29353 [438-456]		0	1730.89326	High	High	7.559e-05	1.065e-15	3.98
False	High	[R].NYMPLAFSDKYGLGTR.[L]	1xOxidation [M3]	2.20693e-06	0.000102608	1	1	2	Q9UJW0	Q9UJW0 [172-187]		1	1848.8949	High	High	7.559e-05	3.085e-07	2.84
False	High	[R].NYQQNYQNSESGEK.[N]		7.21882e-08	0.000102608	1	1	1	P67809	P67809 [157-170]		0	1688.71468	High	High	7.559e-05	7.231e-09	3.4
False	High	[R].NYQQNYQNSESGEKNEGSESAPEGQAQQR.[R]		2.65554e-16	0.000102608	1	1	4	P67809	P67809 [157-185]		1	3257.39621	High	High	7.559e-05	6.305e-16	4.55
False	High	[R].NYQQNYQNSESGEKNEGSESAPEGQAQQR.[R]	1xPhospho [S18(99.6)]	3.05857e-09	0.000102608	1	1	3	P67809	P67809 [157-185]	P67809 1xPhospho [S174(99.6)]	1	3337.36254	High	High	7.559e-05	2.249e-10	4.25
False	High	[K].NYSEVIEVDESDVEEDIFPTTSK.[T]		9.67247e-11	0.000102608	1	1	5	P49959	P49959 [639-661]		0	2645.19884	High	High	7.559e-05	5.063e-12	5.28
False	High	[K].NYSEVIEVDESDVEEDIFPTTSK.[T]	1xPhospho [S11(100)]	1.76562e-07	0.000102608	1	1	5	P49959	P49959 [639-661]	P49959 1xPhospho [S649(100)]	0	2725.16517	High	High	7.559e-05	1.934e-08	4.14
False	High	[K].NYSEVIEVDESDVEEDIFPTTSKTDQR.[W]		3.58153e-15	0.000102608	1	1	2	P49959	P49959 [639-665]		1	3145.43315	High	High	7.559e-05	6.305e-16	5.31
False	High	[R].QADSEMTGYVVTR.[W]		4.76087e-08	0.000102608	1	1	1	P53778	P53778 [177-189]		0	1456.67367	High	High	7.559e-05	4.588e-09	3.21
False	High	[R].NYMPLAFSDKYGLGTR.[L]	1xOxidation [M3]; 1xPhospho [Y2(100)]	5.49019e-09	0.000102608	1	1	1	Q9UJW0	Q9UJW0 [172-187]	Q9UJW0 1xPhospho [Y173(100)]	1	1928.86123	High	High	7.559e-05	4.275e-10	2.52
False	High	[K].NWEDEDFYDSDDDTFLDR.[T]		6.96716e-13	0.000102608	1	1	2	Q9BWU0	Q9BWU0 [457-474]		0	2296.87891	High	High	7.559e-05	2.256e-14	4.77
False	High	[K].QDAFANFANFSK.[-]		9.07403e-07	0.000102608	1	1	1	Q14677	Q14677 [614-625]		0	1359.63279	High	High	7.559e-05	1.167e-07	3.38
False	High	[K].QDDSPPRPIIGPALPPGFIK.[S]	1xPhospho [S4(100)]	1.73608e-07	0.000102608	1	1	7	Q8IXQ4	Q8IXQ4 [102-121]	Q8IXQ4 1xPhospho [S105(100)]	0	2195.12603	High	High	7.559e-05	1.892e-08	3.74
False	High	[K].QFKDLFDLNSSEEDDTEGFSER.[G]		4.0826e-10	0.000102608	1	1	7	Q9Y3T9	Q9Y3T9 [663-684]		1	2608.13216	High	High	7.559e-05	2.464e-11	4.42
False	High	[K].QFLISPPASPPVGWK.[Q]		2.70255e-09	0.000102608	1	2	2	Q9UKA8	Q9UKA8 [144-158]		0	1623.88934	High	High	7.559e-05	1.965e-10	3.98
False	High	[K].QFSPTMSPTLSSITQGVPLDTSK.[L]		5.86291e-11	0.000102608	1	1	2	Q53ET0	Q53ET0 [454-476]		0	2422.21702	High	High	7.559e-05	2.926e-12	5.23
False	High	[K].QFSPTMSPTLSSITQGVPLDTSK.[L]	1xOxidation [M6]	7.39715e-09	0.000102608	1	1	5	Q53ET0	Q53ET0 [454-476]		0	2438.21193	High	High	7.559e-05	5.941e-10	2.78
False	High	[K].QFSPTMSPTLSSITQGVPLDTSK.[L]	1xPhospho [S3(100)]	8.03308e-08	0.000102608	1	1	2	Q53ET0	Q53ET0 [454-476]	Q53ET0 1xPhospho [S456(100)]	0	2502.18335	High	High	7.559e-05	8.132e-09	3.87
False	High	[K].QFSPTMSPTLSSITQGVPLDTSK.[L]	1xOxidation [M6]; 1xPhospho [S3(99.2)]	1.58665e-07	0.000102608	1	1	3	Q53ET0	Q53ET0 [454-476]	Q53ET0 1xPhospho [S456(99.2)]	0	2518.17826	High	High	7.559e-05	1.717e-08	4.3
False	High	[R].QFSTASDHEQPGVSG.[-]		4.01394e-07	0.000102608	1	1	2	Q66K14	Q66K14 [1236-1250]		0	1546.67684	High	High	7.559e-05	4.763e-08	2.35
False	High	[K].QFYDQALQQAVVDDDANNAK.[A]		1.46383e-09	0.000102608	1	1	2	P60033	P60033 [125-144]		0	2253.04183	High	High	7.559e-05	1.004e-10	4.58
False	High	[K].QGAIYHGLATLLNQPSPMMQR.[I]		9.85583e-12	0.000102608	1	1	5	P55196	P55196 [1092-1112]		0	2326.17947	High	High	7.559e-05	4.124e-13	5.65
False	High	[K].QGAIYHGLATLLNQPSPMMQR.[I]	1xOxidation [M]	1.4777e-11	0.000102608	1	1	15	P55196	P55196 [1092-1112]		0	2342.17438	High	High	7.559e-05	6.446e-13	6.18
False	High	[K].QGAIYHGLATLLNQPSPMMQR.[I]	2xOxidation [M18; M19]	5.62582e-10	0.000102608	1	1	3	P55196	P55196 [1092-1112]		0	2358.1693	High	High	7.559e-05	3.498e-11	5.13
False	High	[K].QGGSQPSSFSPGQSQVTPQDQEK.[A]		3.07555e-06	0.000102608	1	1	1	Q9H0L4	Q9H0L4 [554-576]		0	2404.10114	High	High	7.559e-05	4.456e-07	2.7
False	High	[R].QGLAETASPVAVSLR.[S]		2.10599e-08	0.000102608	1	1	1	Q15154	Q15154 [854-868]		0	1498.82238	High	High	7.559e-05	1.873e-09	4.36
False	High	[R].QGLAETASPVAVSLR.[S]	1xPhospho [S8(100)]	2.90732e-06	0.000102608	1	1	1	Q15154	Q15154 [854-868]	Q15154 1xPhospho [S861(100)]	0	1578.78871	High	High	7.559e-05	4.174e-07	3.89
False	High	[K].QGPVSQSATQQPVTADKQQGHEPVSPR.[S]		9.65324e-07	0.000102608	1	1	2	Q9BTA9	Q9BTA9 [487-513]		1	2857.41872	High	High	7.559e-05	1.25e-07	3.2
False	High	[R].QFGFIVLTTSAGIMDHEEAR.[R]		5.29789e-08	0.000102608	1	1	1	P62244	P62244 [98-117]		0	2222.09103	High	High	7.559e-05	5.136e-09	3.27
False	High	[K].QFDASTPKNDISPPGR.[F]		1.32275e-06	0.000102608	1	1	1	Q2NKX8	Q2NKX8 [1058-1073]		1	1729.85039	High	High	7.559e-05	1.763e-07	3.72
False	High	[R].QESTVSFNPYEPELAPWAADKGPQR.[E]	1xPhospho [S/T/Y]	6.15511e-07	0.000102608	1	1	3	P43405	P43405 [314-338]		1	2897.31418	High	High	7.559e-05	7.606e-08	3.55
False	High	[R].QESDPEDDDVKKPALQSSVVATSKER.[T]		1.65968e-07	0.000102608	1	1	4	Q9H307	Q9H307 [98-123]		2	2858.4014	High	High	7.559e-05	1.804e-08	3.37
False	High	[R].QDGSQEAPEAPLSSELEPFHPKPK.[I]		3.98417e-09	0.000102608	1	1	2	Q14676	Q14676 [1083-1106]		0	2618.27329	High	High	7.559e-05	2.997e-10	5.22
False	High	[R].QDKPMDTSVLSEEGGEPFQKK.[L]		2.79507e-06	0.000102608	1	1	1	Q12888	Q12888 [388-408]		1	2350.12312	High	High	7.559e-05	4.002e-07	3.57
False	High	[K].QDRENEEGDTGNWYSSDEDEGGSSVTSILK.[T]		6.07526e-15	0.000102608	1	1	1	Q9UPT8	Q9UPT8 [793-822]		1	3304.39962	High	High	7.559e-05	6.305e-16	5.51
False	High	[K].QDSSTGSYSINFVQNPNNNR.[-]		5.74339e-12	0.000102608	1	1	3	Q99614	Q99614 [273-292]		0	2242.01193	High	High	7.559e-05	2.288e-13	4.39
False	High	[R].QEAIPDLEDSPPVSDSEEQQESAR.[A]	1xPhospho [S10(100)]	6.41506e-11	0.000102608	1	1	3	Q9BTC0	Q9BTC0 [796-819]	Q9BTC0 1xPhospho [S805(100)]	0	2736.15198	High	High	7.559e-05	3.22e-12	6.26
False	High	[R].QEAIPDLEDSPPVSDSEEQQESAR.[A]	2xPhospho [S10(100); S14(100)]	1.60155e-06	0.000102608	1	1	2	Q9BTC0	Q9BTC0 [796-819]	Q9BTC0 2xPhospho [S805(100); S809(100)]	0	2816.11831	High	High	7.559e-05	2.175e-07	3.86
False	High	[R].QEEEQDLDGEKGPSSEGPEEEDGEGFSFK.[Y]		4.85112e-09	0.000102608	1	1	1	P84157	P84157 [114-142]		1	3185.31891	High	High	7.559e-05	3.735e-10	4.57
False	High	[K].QDDSPPRPIIGPALPPGFIK.[S]		4.09003e-08	0.000102608	1	1	3	Q8IXQ4	Q8IXQ4 [102-121]		0	2115.1597	High	High	7.559e-05	3.883e-09	4.09
False	High	[R].QEEEQDLDGEKGPSSEGPEEEDGEGFSFK.[Y]	1xPhospho [S15(99.2)]	3.11063e-09	0.000102608	1	1	1	P84157	P84157 [114-142]	P84157 1xPhospho [S128(99.2)]	1	3265.28524	High	High	7.559e-05	2.288e-10	4.25
False	High	[R].QEEGADASEEDPTPAGEEDVKDAR.[E]		1.84354e-09	0.000102608	1	1	1	Q86X53	Q86X53 [247-270]		1	2545.08085	High	High	7.559e-05	1.289e-10	3.45
False	High	[K].QEKPAEKPAETPVATSPTATDSTSGDSSR.[S]		1.16243e-12	0.000102608	1	1	5	P54727	P54727 [145-173]		0	2945.39704	High	High	7.559e-05	3.954e-14	4.78
False	High	[K].QEKPAEKPAETPVATSPTATDSTSGDSSR.[S]	1xPhospho [S16(100)]	2.91337e-13	0.000102608	1	1	4	P54727	P54727 [145-173]	P54727 1xPhospho [S160(100)]	0	3025.36337	High	High	7.559e-05	8.646e-15	5.71
False	High	[K].QEQINTEPLEDTVLSPTK.[K]		2.84313e-12	0.000102608	1	1	2	O15446	O15446 [271-288]		0	2042.02881	High	High	7.559e-05	1.056e-13	4.32
False	High	[K].QERLSPEVAPPAHR.[R]	1xPhospho [S5(100)]	3.12789e-06	0.000102608	1	1	2	Q8TAD8	Q8TAD8 [31-44]	Q8TAD8 1xPhospho [S35(100)]	1	1666.80609	High	High	7.559e-05	4.532e-07	4.75
False	High	[R].QESDPEDDDVKKPALQSSVVATSK.[E]		4.27866e-11	0.000102608	1	1	6	Q9H307	Q9H307 [98-121]		1	2573.2577	High	High	7.559e-05	2.071e-12	4.88
False	High	[R].QESDPEDDDVKKPALQSSVVATSK.[E]	1xPhospho [S3(100)]	9.87376e-10	0.000102608	1	1	3	Q9H307	Q9H307 [98-121]	Q9H307 1xPhospho [S100(100)]	1	2653.22403	High	High	7.559e-05	6.503e-11	4.8
False	High	[R].QEEEQDLDGEKGPSSEGPEEEDGEGFSFKYSPGK.[L]		4.95207e-08	0.000102608	1	1	1	P84157	P84157 [114-147]		2	3717.58346	High	High	7.559e-05	4.792e-09	4.17
False	High	[R].NAVASVQNGPGGGPSSSSIGSASKSDESSTEETDKSR.[E]		4.31062e-09	0.000102608	1	1	1	Q8NI27	Q8NI27 [1195-1231]		2	3567.62772	High	High	7.559e-05	3.282e-10	4.46
False	High	[R].NVSSFPDDATSPLQENRNNQGTVNWSVDDIVK.[G]		7.45369e-13	0.000102608	1	1	3	P52292	P52292 [52-83]		1	3546.67316	High	High	7.559e-05	2.426e-14	4.99
False	High	[R].NVPQEESLEDSDVDADFK.[A]	1xPhospho [S11(100)]	2.48839e-07	0.000102608	1	1	2	O00505	O00505 [50-67]	O00505 1xPhospho [S60(100)]	0	2116.85943	High	High	7.559e-05	2.819e-08	3.35
False	High	[K].NSLDASRPAGLSPTLTPGER.[Q]		8.72443e-10	0.000102608	1	1	1	Q14135	Q14135 [138-157]		0	2039.05161	High	High	7.559e-05	5.683e-11	5.47
False	High	[K].NSLDASRPAGLSPTLTPGER.[Q]	1xPhospho [S12(100)]	3.3152e-07	0.000102608	1	1	1	Q14135	Q14135 [138-157]	Q14135 1xPhospho [S149(100)]	0	2119.01794	High	High	7.559e-05	3.859e-08	4.37
False	High	[R].NSLESISSIDRELSPEGPGKEK.[E]		3.55347e-08	0.000102608	1	1	1	Q14160	Q14160 [1219-1240]		2	2372.19397	High	High	7.559e-05	3.311e-09	4.29
False	High	[R].NSLLAGGDDDTMSVISGISSR.[G]		9.61821e-11	0.000102608	1	1	1	Q8N3U4	Q8N3U4 [1046-1066]		0	2094.99719	High	High	7.559e-05	5.053e-12	3.36
False	High	[R].NSILAQVLDQSAR.[A]		1.61365e-07	0.000102608	1	1	2	O14737	O14737 [41-53]		0	1414.76487	High	High	7.559e-05	1.749e-08	3.15
False	High	[R].NSLPASPAHQLSSSPR.[L]		8.72443e-10	0.000102608	1	1	2	Q8TEK3	Q8TEK3 [996-1011]		0	1648.84016	High	High	7.559e-05	5.686e-11	3.97
False	High	[K].NSLRVEGDNIYVR.[H]	1xPhospho [Y11(100)]	7.42537e-11	0.000102608	1	1	3	O43491	O43491 [613-625]	O43491 1xPhospho [Y623(100)]	1	1614.76356	High	High	7.559e-05	3.798e-12	3.99
False	High	[R].NSNPVIAELSQAINSGTLLSKPSPPLPPKR.[G]		7.13806e-08	0.000102608	1	1	2	Q8IZ21	Q8IZ21 [269-298]		1	3125.73172	High	High	7.559e-05	7.124e-09	3.81
False	High	[R].NSPGLLVSPGNLNK.[N]	1xPhospho [S2(100)]	1.69745e-07	0.000102608	1	1	1	Q06413	Q06413 [221-234]	Q06413 1xPhospho [S222(100)]	0	1489.74103	High	High	7.559e-05	1.846e-08	3.92
False	High	[K].NSPNNISGISNPPGTPR.[D]		2.69274e-13	0.000102608	1	1	2	Q9BWW4	Q9BWW4 [346-362]		0	1721.85654	High	High	7.559e-05	7.912e-15	4.05
False	High	[R].NSPTGLAPLPALSPAALSPAALSPASTPHLANLAAPSFPK.[T]		8.12467e-11	0.000102608	1	1	2	P78312	P78312 [665-704]		0	3816.06943	High	High	7.559e-05	4.178e-12	4.49
False	High	[K].NSPTPATSTESLSPLHNVALR.[S]		8.80636e-09	0.000102608	1	1	1	Q7Z6B7	Q7Z6B7 [998-1018]		0	2192.13059	High	High	7.559e-05	7.187e-10	4.01
False	High	[R].NSPVTKTPPRDLPTIPGVTSPSSDEPPMEASQSHLR.[N]		2.90783e-12	0.000102608	1	1	3	Q13541	Q13541 [64-99]		2	3825.90759	High	High	7.559e-05	1.084e-13	6.35
False	High	[R].NSPVTKTPPRDLPTIPGVTSPSSDEPPMEASQSHLR.[N]	1xOxidation [M28]	3.11063e-09	0.000102608	1	1	2	Q13541	Q13541 [64-99]		2	3841.90251	High	High	7.559e-05	2.29e-10	5.43
False	High	[R].NSPVTKTPPRDLPTIPGVTSPSSDEPPMEASQSHLR.[N]	1xPhospho [S2(100)]	5.13226e-12	0.000102608	1	1	5	Q13541	Q13541 [64-99]	Q13541 1xPhospho [S65(100)]	2	3905.87392	High	High	7.559e-05	2.018e-13	7.54
False	High	[R].NSGSFPSPSISPR.[-]		4.1438e-06	0.000102608	1	1	2	Q9ULD2	Q9ULD2 [1258-1270]		0	1332.65425	High	High	7.559e-05	6.158e-07	2.77
False	High	[K].NSGEPLPPKPGPGSPSHPGALDLDGVSR.[Q]	1xPhospho [S14(99)]	3.43553e-08	0.000102608	1	1	6	A1X283	A1X283 [278-305]	A1X283 1xPhospho [S291(99)]	0	2815.34106	High	High	7.559e-05	3.2e-09	3.53
False	High	[R].NSFTPLSSSNTIR.[R]		7.79543e-07	0.000102608	1	1	2	O60825	O60825 [465-477]		0	1423.71758	High	High	7.559e-05	9.844e-08	3.81
False	High	[R].NSFAHSLSPTLEHSSLFSGSYSSLSPNPLNSR.[A]		5.36804e-09	0.000102608	1	1	1	Q13490	Q13490 [133-164]		0	3420.64549	High	High	7.559e-05	4.182e-10	4.97
False	High	[R].NRKVVDYSQFQESDDADEDYGR.[D]		4.63765e-09	0.000102608	1	1	2	Q9H1E3	Q9H1E3 [7-28]		2	2636.14954	High	High	7.559e-05	3.555e-10	3.63
False	High	[K].NRPDYVSEEEEDDEDFETAVK.[K]		3.65514e-11	0.000102608	1	1	2	P49792	P49792 [2662-2682]		0	2516.05833	High	High	7.559e-05	1.745e-12	5.24
False	High	[K].NRPDYVSEEEEDDEDFETAVKK.[L]		1.53984e-09	0.000102608	1	1	2	P49792	P49792 [2662-2683]		1	2644.15329	High	High	7.559e-05	1.055e-10	4.83
False	High	[R].NRPPLPAGTNSKGPPDFSSDEEREPTPVLGSGAAAAGR.[S]		3.53989e-17	0.000102608	2	2	7	P42167; P42166	P42167 [49-86]; P42166 [49-86]		2	3802.87432	High	High	7.559e-05	6.305e-16	7.93
False	High	[R].NRPPLPAGTNSKGPPDFSSDEEREPTPVLGSGAAAAGR.[S]	1xPhospho [S/T]	1.54706e-15	0.000102608	2	2	8	P42167; P42166	P42167 [49-86]; P42166 [49-86]		2	3882.84065	High	High	7.559e-05	6.305e-16	9.78
False	High	[R].NRPPLPAGTNSKGPPDFSSDEEREPTPVLGSGAAAAGR.[S]	2xPhospho [S18(100); S19(100)]	3.54269e-16	0.000102608	2	2	2	P42167; P42166	P42167 [49-86]; P42166 [49-86]	P42167 2xPhospho [S66(100); S67(100)]; P42166 2xPhospho [S66(100); S67(100)]	2	3962.80698	High	High	7.559e-05	6.305e-16	9.38
False	High	[K].NRPTSISWDGLDSGK.[L]		9.22846e-07	0.000102608	1	1	2	P30086	P30086 [48-62]		0	1632.79762	High	High	7.559e-05	1.184e-07	3.63
False	High	[R].NSPVTKTPPRDLPTIPGVTSPSSDEPPMEASQSHLR.[N]	1xOxidation [M28]; 1xPhospho [S2(100)]	3.30918e-09	0.000102608	1	1	4	Q13541	Q13541 [64-99]	Q13541 1xPhospho [S65(100)]	2	3921.86884	High	High	7.559e-05	2.453e-10	6.06
False	High	[R].NRSAEEGELAESK.[S]		1.17101e-07	0.000102608	1	1	4	Q9C0C2	Q9C0C2 [1664-1676]		1	1419.67103	High	High	7.559e-05	1.23e-08	2.6
False	High	[R].NRTPSDVKELVLDNSR.[S]		2.97348e-06	0.000102608	1	1	4	P39687	P39687 [13-28]		2	1842.96681	High	High	7.559e-05	4.279e-07	3.03
False	High	[R].NRTPSDVKELVLDNSR.[S]	1xPhospho [T3(100)]	1.38364e-06	0.000102608	1	1	2	P39687	P39687 [13-28]	P39687 1xPhospho [T15(100)]	2	1922.93315	High	High	7.559e-05	1.854e-07	3.67
False	High	[R].NSADDEELTNDSLTLSQSK.[S]		1.51421e-12	0.000102608	1	1	3	O94880	O94880 [279-297]		0	2066.93603	High	High	7.559e-05	5.292e-14	4.8
False	High	[R].NSASATTPLSGNSSR.[R]		3.34631e-06	0.000102608	1	1	2	Q9Y608	Q9Y608 [311-325]		0	1449.69282	High	High	7.559e-05	4.876e-07	2.75
False	High	[K].NSDLLTSPDVGLLK.[L]		5.96218e-08	0.000102608	1	1	8	P05412	P05412 [57-70]		0	1471.80025	High	High	7.559e-05	5.851e-09	2.95
False	High	[R].NSESESNKVAAETQSPSLFGSTK.[L]		1.50858e-13	0.000102608	1	1	5	Q9UKX7	Q9UKX7 [207-229]		1	2398.13685	High	High	7.559e-05	4.188e-15	4.78
False	High	[R].NSESESNKVAAETQSPSLFGSTK.[L]	1xPhospho [S15(99.4)]	2.974e-12	0.000102608	1	1	2	Q9UKX7	Q9UKX7 [207-229]	Q9UKX7 1xPhospho [S221(99.4)]	1	2478.10318	High	High	7.559e-05	1.111e-13	6.72
False	High	[R].NRSAEEGELAESK.[S]	1xPhospho [S3(100)]	4.19906e-10	0.000102608	1	1	3	Q9C0C2	Q9C0C2 [1664-1676]	Q9C0C2 1xPhospho [S1666(100)]	1	1499.63736	High	High	7.559e-05	2.548e-11	4.06
False	High	[R].NVSSFPDDATSPLQENR.[N]		6.29572e-10	0.000102608	1	1	7	P52292	P52292 [52-68]		0	1876.86716	High	High	7.559e-05	3.964e-11	4.04
False	High	[R].NSPVTKTPPRDLPTIPGVTSPSSDEPPMEASQSHLR.[N]	2xPhospho [S2(100); T5(99.4)]	1.04641e-07	0.000102608	1	1	2	Q13541	Q13541 [64-99]	Q13541 2xPhospho [S65(100); T68(99.4)]	2	3985.84025	High	High	7.559e-05	1.086e-08	3.94
False	High	[R].NSQPHSPTSSLTSGGSLPLLQSPPSTR.[L]		5.59474e-13	0.000102608	1	1	6	Q4VCS5	Q4VCS5 [304-330]		0	2733.38021	High	High	7.559e-05	1.772e-14	5.25
False	High	[K].NTPSPDVTLGTNPGTEDIQFPIQKIPLGLDLK.[N]	1xPhospho [S4(100)]	1.21804e-07	0.000102608	1	1	4	Q8IX01	Q8IX01 [274-305]	Q8IX01 1xPhospho [S277(100)]	1	3498.77676	High	High	7.559e-05	1.282e-08	3.97
False	High	[K].NTPSQHSHSIQHSPER.[S]		7.27399e-12	0.000102608	1	1	18	Q9NYF8	Q9NYF8 [256-271]		0	1841.86375	High	High	7.559e-05	2.952e-13	3.63
False	High	[K].NTPVSPGSTFPDVKPDLEDVDGVLFVSFESK.[E]		2.33908e-07	0.000102608	1	1	4	Q8IWI9	Q8IWI9 [641-671]		0	3322.63654	High	High	7.559e-05	2.634e-08	3.02
False	High	[R].NTPYKTLEPVKPPTVPNDYMTSPAR.[L]		4.81473e-08	0.000102608	1	1	2	Q8IZP0	Q8IZP0 [195-219]		1	2816.42874	High	High	7.559e-05	4.639e-09	5.02
False	High	[R].NTPYKTLEPVKPPTVPNDYMTSPAR.[L]	1xPhospho [T6(98.1)]	1.17538e-06	0.000102608	1	1	2	Q8IZP0	Q8IZP0 [195-219]	Q8IZP0 1xPhospho [T200(98.1)]	1	2896.39507	High	High	7.559e-05	1.546e-07	4.54
False	High	[R].NTPYKTLEPVKPPTVPNDYMTSPAR.[L]	1xOxidation [M20]; 1xPhospho [Y/T/S]	4.12056e-06	0.000102608	1	1	3	Q8IZP0	Q8IZP0 [195-219]		1	2912.38999	High	High	7.559e-05	6.144e-07	3.17
False	High	[K].NTSLPPLWSPEAER.[S]		8.0178e-07	0.000102608	1	1	4	P49790	P49790 [201-214]		0	1596.80165	High	High	7.559e-05	1.017e-07	2.92
False	High	[R].NTSNIPVILEPETEESENEFYIK.[Q]		3.66877e-10	0.000102608	1	1	1	Q6P0N0	Q6P0N0 [809-831]		0	2695.2985	High	High	7.559e-05	2.194e-11	4.8
False	High	[R].NTTIPTKQTQTFTTYSDNQPGVLIQVYEGER.[A]		4.3677e-10	0.000102608	1	1	1	P11142	P11142 [417-447]		1	3529.74453	High	High	7.559e-05	2.657e-11	3.85
False	High	[K].NVALLSQLYHSPAR.[R]		5.38805e-08	0.000102608	1	1	2	Q15717	Q15717 [192-205]		0	1568.85435	High	High	7.559e-05	5.23e-09	3.59
False	High	[R].NVIPDTPPSTPLVPSR.[A]		7.00526e-07	0.000102608	1	1	4	Q9UKA4	Q9UKA4 [1095-1110]		0	1689.91701	High	High	7.559e-05	8.748e-08	3.16
False	High	[K].NVLSSLAVYAEDSEPESDGEAGIEAVGSAAEEK.[G]		7.62331e-13	0.000102608	1	1	3	Q9UHR5	Q9UHR5 [6-38]		0	3323.52851	High	High	7.559e-05	2.484e-14	6.38
False	High	[K].NVLSSLAVYAEDSEPESDGEAGIEAVGSAAEEK.[G]	1xPhospho [S17(100)]	6.95391e-12	0.000102608	1	1	3	Q9UHR5	Q9UHR5 [6-38]	Q9UHR5 1xPhospho [S22(100)]	0	3403.49484	High	High	7.559e-05	2.811e-13	6.12
False	High	[R].NVIVLQTVLQEVR.[N]		1.49986e-07	0.000102608	1	1	1	Q9Y2L1	Q9Y2L1 [87-99]		0	1510.89515	High	High	7.559e-05	1.611e-08	2.45
False	High	[R].NVPQEESLEDSDVDADFK.[A]		2.99622e-10	0.000102608	1	1	2	O00505	O00505 [50-67]		0	2036.8931	High	High	7.559e-05	1.756e-11	4.31
False	High	[K].NTPSPDVTLGTNPGTEDIQFPIQK.[I]		2.36104e-06	0.000102608	1	1	2	Q8IX01	Q8IX01 [274-297]		0	2569.27804	High	High	7.559e-05	3.323e-07	3.89
False	High	[K].NTPSMQALGESPESSSSELLNLGEGLGLDSNR.[E]		5.94003e-09	0.000102608	1	1	1	Q03164	Q03164 [2856-2887]		0	3289.54887	High	High	7.559e-05	4.659e-10	3.43
False	High	[K].NTGVSPASRPSPGTPTSPSNLTSGLKTPAPATTTSHNPLANILSK.[V]	1xPhospho [S/T]	5.50065e-10	0.000102608	1	1	1	Q5VT52	Q5VT52 [469-513]		1	4505.26717	High	High	7.559e-05	3.412e-11	6.38
False	High	[K].NTGVSPASRPSPGTPTSPSNLTSGLK.[T]	1xPhospho [S/T]	2.8748e-06	0.000102608	1	1	1	Q5VT52	Q5VT52 [469-494]		0	2590.25085	High	High	7.559e-05	4.125e-07	3.54
False	High	[R].NSQPHSPTSSLTSGGSLPLLQSPPSTR.[L]	1xPhospho [S6(100)]	1.62303e-13	0.000102608	1	1	11	Q4VCS5	Q4VCS5 [304-330]	Q4VCS5 1xPhospho [S309(100)]	0	2813.34654	High	High	7.559e-05	4.548e-15	6.42
False	High	[R].NSSEKLPTELSKEEPSTK.[N]		1.05031e-06	0.000102608	1	1	2	P38432	P38432 [270-287]		2	2004.01316	High	High	7.559e-05	1.364e-07	3.05
False	High	[R].NSSPPPSPNKNNNAVDSGIHLTIEMNK.[S]	1xPhospho [S3(99.2)]	1.39941e-09	0.000102608	1	1	2	P20020	P20020 [1176-1202]	P20020 1xPhospho [S1178(99.2)]	1	2955.36662	High	High	7.559e-05	9.502e-11	5.46
False	High	[R].NSSPPPSPNKNNNAVDSGIHLTIEMNK.[S]	2xPhospho [S7(100); S/T]	1.80595e-10	0.000102608	1	1	3	P20020	P20020 [1176-1202]	P20020 2xPhospho [S1182(100); S/T]	1	3035.33296	High	High	7.559e-05	1.003e-11	3.9
False	High	[K].NSSSPVAATPASVNTTPDKPK.[T]	1xPhospho [S/T]	1.28607e-06	0.000102608	1	1	2	Q14469	Q14469 [9-29]		0	2149.01727	High	High	7.559e-05	1.707e-07	3.77
False	High	[R].NSSTPGLQVPVSPTVPIQNQK.[Y]		4.75222e-10	0.000102608	1	1	4	Q03164	Q03164 [3025-3045]		0	2191.17172	High	High	7.559e-05	2.908e-11	3.35
False	High	[K].NSSYFVEWIPNNVK.[TV]		9.65324e-07	0.000102608	2	7	2	P04350; P07437	P04350 [337-350]; P07437 [337-350]		0	1696.83295	High	High	7.559e-05	1.247e-07	2.63
False	High	[R].NSPVTKTPPRDLPTIPGVTSPSSDEPPMEASQSHLR.[N]	1xOxidation [M28]; 2xPhospho [S2(100); T7(98.7)]	5.14116e-07	0.000102608	1	1	1	Q13541	Q13541 [64-99]	Q13541 2xPhospho [S65(100); T70(98.7)]	2	4001.83517	High	High	7.559e-05	6.224e-08	5.37
False	High	[K].NSTGGTSVGWDSPPASPLQR.[Q]		1.54572e-11	0.000102608	1	1	2	Q13424	Q13424 [178-197]		0	2013.96246	High	High	7.559e-05	6.756e-13	4.61
False	High	[R].NSVDTATSSSLSTPSEPLSPTSSLGEERN.[-]	1xPhospho [S19(100)]	1.00427e-12	0.000102608	1	1	2	P13807	P13807 [709-737]	P13807 1xPhospho [S727(100)]	1	3030.3423	High	High	7.559e-05	3.357e-14	5.07
False	High	[R].NSVLSDPGLDSPRTSPVIMAR.[V]	1xPhospho [S11(100)]	8.67474e-07	0.000102608	1	1	2	O15085	O15085 [241-261]	O15085 1xPhospho [S251(100)]	1	2292.10537	High	High	7.559e-05	1.108e-07	4.21
False	High	[R].NSWDSPAFSNDVIR.[K]		2.61286e-09	0.000102608	1	1	1	Q6DN90	Q6DN90 [511-524]		0	1607.74486	High	High	7.559e-05	1.892e-10	3.78
False	High	[K].NSYNNSQAPSPGLGSK.[A]		4.30242e-08	0.000102608	1	1	1	Q9UHB7	Q9UHB7 [1034-1049]		0	1620.76124	High	High	7.559e-05	4.103e-09	2.78
False	High	[K].NTADHDESPPRTPTGNAPSSESDIDISSPNVSHDESIAK.[D]	1xPhospho [S8(100)]	8.92373e-13	0.000102608	1	1	1	O95251	O95251 [117-155]	O95251 1xPhospho [S124(100)]	1	4154.80584	High	High	7.559e-05	2.954e-14	5.5
False	High	[K].NTFTAWSDEESDYEIDDRDVNK.[I]		5.39456e-15	0.000102608	1	1	3	Q6PKG0	Q6PKG0 [621-642]		1	2649.12232	High	High	7.559e-05	6.305e-16	4.66
False	High	[K].NTGVSPASRPSPGTPTSPSNLTSGLK.[T]		1.03282e-09	0.000102608	1	1	2	Q5VT52	Q5VT52 [469-494]		0	2510.28452	High	High	7.559e-05	6.817e-11	4.28
False	High	[R].NSVDTATSSSLSTPSEPLSPTSSLGEERN.[-]		1.43946e-12	0.000102608	1	1	1	P13807	P13807 [709-737]		1	2950.37597	High	High	7.559e-05	4.985e-14	5.47
False	High	[K].LRGAVAAEGASDTEREEPTESQGLAAR.[L]		2.33929e-10	0.000102608	1	1	2	Q9P1Y6	Q9P1Y6 [905-931]		2	2771.35545	High	High	7.559e-05	1.333e-11	4.81
False	High	[K].NATDLQNSSMSEEELTK.[A]	1xOxidation [M10]	5.56336e-13	0.000102608	1	1	6	P40855	P40855 [139-155]		0	1912.84404	High	High	7.559e-05	1.761e-14	4.18
False	High	[K].NASTFEDVTQVSSAYQK.[T]	1xPhospho [Y15(100)]	1.30558e-08	0.000102608	1	1	2	Q14247	Q14247 [320-336]	Q14247 1xPhospho [Y334(100)]	0	1954.84299	High	High	7.559e-05	1.108e-09	2.97
False	High	[R].MSADMSEIEAR.[I]	1xOxidation [M1]	4.50861e-06	0.000102608	1	1	1	O43318	O43318 [388-398]		0	1255.52931	High	High	7.559e-05	6.754e-07	2.64
False	High	[-].MSAIQNLHSFDPFADASKGDDLLPAGTEDYIHIR.[I]	1xMet-loss+Acetyl [N-Term]	2.1582e-12	0.000102608	1	1	1	P41567	P41567 [1-34]	P41567 1xMet-loss+Acetyl [N-Term]	1	3655.76633	High	High	7.559e-05	7.792e-14	6.55
False	High	[-].MSASAPAAEGEGTPTQPASEKEPEMPGPR.[E]	1xMet-loss+Acetyl [N-Term]	3.11063e-09	0.000102608	1	1	1	P35659	P35659 [1-29]	P35659 1xMet-loss+Acetyl [N-Term]	1	2821.29449	High	High	7.559e-05	2.295e-10	3.17
False	High	[-].MSDAAVDTSSEITTK.[D]	1xMet-loss+Acetyl [N-Term]; 1xDehydrated [T8(99.7)]	2.82669e-06	0.000102608	1	1	1	P06454	P06454 [1-15]	P06454 1xMet-loss+Acetyl [N-Term]; 1xDehydrated [T8(99.7)]	0	1448.67511	High	High	7.559e-05	4.047e-07	2.76
False	High	[-].MSDAAVDTSSEITTK.[D]	1xMet-loss+Acetyl [N-Term]	2.25735e-09	0.000102608	1	1	10	P06454	P06454 [1-15]	P06454 1xMet-loss+Acetyl [N-Term]	0	1466.68567	High	High	7.559e-05	1.609e-10	3.46
False	High	[-].MSDAAVDTSSEITTK.[D]	1xMet-loss+Acetyl [N-Term]; 1xPhospho [S2(100)]	7.57924e-07	0.000102608	1	1	5	P06454	P06454 [1-15]	P06454 1xMet-loss+Acetyl [N-Term]; 1xPhospho [S2(100)]	0	1546.652	High	High	7.559e-05	9.539e-08	3.46
False	High	[-].MSDAAVDTSSEITTKDLK.[E]	1xMet-loss+Acetyl [N-Term]	2.9517e-11	0.000102608	1	1	2	P06454	P06454 [1-18]	P06454 1xMet-loss+Acetyl [N-Term]	1	1822.89164	High	High	7.559e-05	1.381e-12	5.02
False	High	[-].MSDAAVDTSSEITTKDLK.[E]	1xMet-loss+Acetyl [N-Term]; 1xPhospho [S2(100)]	3.32152e-08	0.000102608	1	1	1	P06454	P06454 [1-18]	P06454 1xMet-loss+Acetyl [N-Term]; 1xPhospho [S2(100)]	1	1902.85797	High	High	7.559e-05	3.08e-09	4.79
False	High	[-].MSDAAVDTSSEITTKDLKEK.[K]	1xMet-loss+Acetyl [N-Term]	2.86983e-11	0.000102608	1	1	2	P06454	P06454 [1-20]	P06454 1xMet-loss+Acetyl [N-Term]	2	2080.0292	High	High	7.559e-05	1.339e-12	5.0
False	High	[-].MSDAAVDTSSEITTKDLKEK.[K]	1xMet-loss+Acetyl [N-Term]; 1xPhospho [S2(100)]	3.22968e-11	0.000102608	1	1	1	P06454	P06454 [1-20]	P06454 1xMet-loss+Acetyl [N-Term]; 1xPhospho [S2(100)]	2	2159.99553	High	High	7.559e-05	1.517e-12	5.01
False	High	[-].MSDEFSLADALPEHSPAK.[T]	1xMet-loss+Acetyl [N-Term]	1.11542e-11	0.000102608	1	1	10	Q8NDC0	Q8NDC0 [1-18]	Q8NDC0 1xMet-loss+Acetyl [N-Term]	0	1855.87085	High	High	7.559e-05	4.736e-13	4.42
False	High	[-].MSDEFSLADALPEHSPAK.[T]	1xMet-loss+Acetyl [N-Term]; 1xPhospho [S15(100)]	7.35566e-09	0.000102608	1	1	5	Q8NDC0	Q8NDC0 [1-18]	Q8NDC0 1xMet-loss+Acetyl [N-Term]; 1xPhospho [S15(100)]	0	1935.83718	High	High	7.559e-05	5.897e-10	5.21
False	High	[-].MSDEVFSTTLAYTKSPK.[V]	1xMet-loss+Acetyl [N-Term]	1.27653e-08	0.000102608	1	1	2	Q49MG5	Q49MG5 [1-17]	Q49MG5 1xMet-loss+Acetyl [N-Term]	1	1815.90109	High	High	7.559e-05	1.081e-09	4.2
False	High	[-].MSDFDSNPFADPDLNNPFKDPSVTQVTR.[N]	1xMet-loss+Acetyl [N-Term]; 1xPhospho [S2(100)]	6.88803e-07	0.000102608	1	1	4	O15126	O15126 [1-28]	O15126 1xMet-loss+Acetyl [N-Term]; 1xPhospho [S2(100)]	1	3145.37863	High	High	7.559e-05	8.611e-08	2.71
False	High	[-].MSDFVESEAEESEEEYNDEGEVVPR.[V]	1xMet-loss+Acetyl [N-Term]	8.35642e-11	0.000102608	1	1	3	Q7KZ85	Q7KZ85 [1-25]	Q7KZ85 1xMet-loss+Acetyl [N-Term]	0	2816.15408	High	High	7.559e-05	4.309e-12	4.38
False	High	[-].MSAAGLLAPAPAQAGAPPAPEYYPEEDEELESAEDDER.[S]	1xMet-loss+Acetyl [N-Term]	3.35271e-07	0.000102608	1	1	3	Q9H7L9	Q9H7L9 [1-38]	Q9H7L9 1xMet-loss+Acetyl [N-Term]	0	3897.74611	High	High	7.559e-05	3.899e-08	3.81
False	High	[-].MSDFVESEAEESEEEYNDEGEVVPR.[V]	1xMet-loss+Acetyl [N-Term]; 1xPhospho [S12(99.3)]	5.69982e-08	0.000102608	1	1	4	Q7KZ85	Q7KZ85 [1-25]	Q7KZ85 1xMet-loss+Acetyl [N-Term]; 1xPhospho [S12(99.3)]	0	2896.12041	High	High	7.559e-05	5.565e-09	4.48
False	High	[-].MSAADEVDGLGVARPHYGSVLDNER.[L]	1xMet-loss+Acetyl [N-Term]; 1xPhospho [S2(100)]	7.6796e-08	0.000102608	1	1	1	P46940	P46940 [1-25]	P46940 1xMet-loss+Acetyl [N-Term]; 1xPhospho [S2(100)]	0	2649.19406	High	High	7.559e-05	7.737e-09	3.4
False	High	[K].MRIPNYQLSPTKLPSINK.[S]		1.24124e-11	0.000102608	1	1	5	O60934	O60934 [424-441]		2	2100.16341	High	High	7.559e-05	5.316e-13	4.53
False	High	[R].MQNNEELPTYEEAKVQSQYFR.[G]	1xOxidation [M1]	5.08364e-07	0.000102608	1	1	1	Q4VCS5	Q4VCS5 [100-120]		1	2620.19841	High	High	7.559e-05	6.183e-08	3.47
False	High	[R].MQNNEELPTYEEAKVQSQYFR.[G]	1xPhospho [Y10(99.5)]	3.52041e-09	0.000102608	1	1	2	Q4VCS5	Q4VCS5 [100-120]	Q4VCS5 1xPhospho [Y109(99.5)]	1	2684.16982	High	High	7.559e-05	2.623e-10	4.43
False	High	[R].MQNNEELPTYEEAKVQSQYFR.[G]	1xOxidation [M1]; 1xPhospho [Y10(99.4)]	2.94608e-10	0.000102608	1	1	1	Q4VCS5	Q4VCS5 [100-120]	Q4VCS5 1xPhospho [Y109(99.4)]	1	2700.16474	High	High	7.559e-05	1.721e-11	3.39
False	High	[R].MQNNSSPSISPNTSFTSDGSPSPLGGIK.[R]	1xOxidation [M1]	4.09038e-11	0.000102608	1	1	1	Q9H0D6	Q9H0D6 [466-493]		0	2823.31014	High	High	7.559e-05	1.969e-12	4.94
False	High	[R].MQNNSSPSISPNTSFTSDGSPSPLGGIK.[R]	1xPhospho [S/T]	3.83034e-09	0.000102608	1	1	2	Q9H0D6	Q9H0D6 [466-493]		0	2887.28156	High	High	7.559e-05	2.882e-10	3.19
False	High	[R].MQNNSSPSISPNTSFTSDGSPSPLGGIK.[R]	1xOxidation [M1]; 1xPhospho [S6(97.3)]	4.30242e-08	0.000102608	1	1	2	Q9H0D6	Q9H0D6 [466-493]	Q9H0D6 1xPhospho [S471(97.3)]	0	2903.27647	High	High	7.559e-05	4.09e-09	4.19
False	High	[R].MQNNSSPSISPNTSFTSDGSPSPLGGIKR.[K]		3.32568e-16	0.000102608	1	1	1	Q9H0D6	Q9H0D6 [466-494]		1	2963.41634	High	High	7.559e-05	6.305e-16	6.41
False	High	[R].MQNNSSPSISPNTSFTSDGSPSPLGGIKR.[K]	1xPhospho [S6(99.4)]	5.51436e-16	0.000102608	1	1	4	Q9H0D6	Q9H0D6 [466-494]	Q9H0D6 1xPhospho [S471(99.4)]	1	3043.38267	High	High	7.559e-05	6.305e-16	6.3
False	High	[R].MQNNSSPSISPNTSFTSDGSPSPLGGIKR.[K]	1xOxidation [M1]; 1xPhospho [S20(99.3)]	1.62895e-09	0.000102608	1	1	5	Q9H0D6	Q9H0D6 [466-494]	Q9H0D6 1xPhospho [S485(99.3)]	1	3059.37758	High	High	7.559e-05	1.129e-10	4.79
False	High	[-].MQSPAVLVTSR.[R]	1xAcetyl [N-Term]	1.47476e-07	0.000102608	1	1	1	Q53T59	Q53T59 [1-11]	Q53T59 1xAcetyl [N-Term]	0	1230.65108	High	High	7.559e-05	1.589e-08	3.05
False	High	[R].MREDYDSVEQDGDEPGPQR.[S]		8.62757e-13	0.000102608	1	1	2	Q9Y5S9	Q9Y5S9 [50-68]		1	2222.92548	High	High	7.559e-05	2.854e-14	5.38
False	High	[R].MREDYDSVEQDGDEPGPQR.[S]	1xOxidation [M1]	5.61512e-09	0.000102608	1	1	3	Q9Y5S9	Q9Y5S9 [50-68]		1	2238.92039	High	High	7.559e-05	4.394e-10	4.2
False	High	[R].MREDYDSVEQDGDEPGPQR.[S]	1xPhospho [Y5(99.4)]	1.04442e-06	0.000102608	1	1	1	Q9Y5S9	Q9Y5S9 [50-68]	Q9Y5S9 1xPhospho [Y54(99.4)]	1	2302.89181	High	High	7.559e-05	1.361e-07	3.36
False	High	[-].MRKETPPPLVPPAAR.[E]		9.8729e-07	0.000102608	1	1	3	Q9BQA1	Q9BQA1 [1-15]		2	1659.93631	High	High	7.559e-05	1.281e-07	3.78
False	High	[-].MRKETPPPLVPPAAR.[E]	1xAcetyl [N-Term]	8.75696e-09	0.000102608	1	1	2	Q9BQA1	Q9BQA1 [1-15]	Q9BQA1 1xAcetyl [N-Term]	2	1701.94687	High	High	7.559e-05	7.147e-10	3.85
False	High	[K].MRIPNYQLSPTKLPSINK.[S]	1xOxidation [M1]	4.53405e-06	0.000102608	1	1	3	O60934	O60934 [424-441]		2	2116.15832	High	High	7.559e-05	6.82e-07	3.27
False	High	[-].MSDLEDDETPQLSAHALAALQEFYAEQK.[Q]	1xMet-loss+Acetyl [N-Term]	2.35717e-14	0.000102608	1	1	2	Q8WVE0	Q8WVE0 [1-28]	Q8WVE0 1xMet-loss+Acetyl [N-Term]	0	3061.42728	High	High	7.559e-05	1.151e-15	5.7
False	High	[-].MSDLEDDETPQLSAHALAALQEFYAEQK.[Q]	1xMet-loss+Acetyl [N-Term]; 1xPhospho [S2(100)]	1.21804e-07	0.000102608	1	1	3	Q8WVE0	Q8WVE0 [1-28]	Q8WVE0 1xMet-loss+Acetyl [N-Term]; 1xPhospho [S2(100)]	0	3141.39361	High	High	7.559e-05	1.281e-08	3.15
False	High	[-].MSDNDDIEVESDEEQPR.[F]	1xMet-loss+Acetyl [N-Term]	3.84462e-08	0.000102608	1	1	1	P61244	P61244 [1-17]	P61244 1xMet-loss+Acetyl [N-Term]	0	1918.77846	High	High	7.559e-05	3.615e-09	3.29
False	High	[-].MSEKSVEAAAELSAK.[D]	1xMet-loss+Acetyl [N-Term]	1.92856e-12	0.000102608	1	1	3	P20962	P20962 [1-15]	P20962 1xMet-loss+Acetyl [N-Term]	1	1461.74313	High	High	7.559e-05	6.882e-14	4.12
False	High	[-].MSEKSVEAAAELSAK.[D]	1xMet-loss+Acetyl [N-Term]; 1xPhospho [S2(100)]	2.74829e-06	0.000102608	1	1	3	P20962	P20962 [1-15]	P20962 1xMet-loss+Acetyl [N-Term]; 1xPhospho [S2(100)]	1	1541.70946	High	High	7.559e-05	3.922e-07	3.88
False	High	[-].MSEKSVEAAAELSAKDLK.[E]	1xMet-loss+Acetyl [N-Term]	3.64788e-07	0.000102608	1	1	1	P20962	P20962 [1-18]	P20962 1xMet-loss+Acetyl [N-Term]	2	1817.9491	High	High	7.559e-05	4.289e-08	3.62
False	High	[-].MSELEQLRQEAEQLR.[N]	1xMet-loss+Acetyl [N-Term]	1.36568e-08	0.000102608	1	2	2	P62879	P62879 [1-15]	P62879 1xMet-loss+Acetyl [N-Term]	1	1770.89807	High	High	7.559e-05	1.165e-09	3.74
False	High	[-].MSESGHSQPGLYGIER.[R]	1xMet-loss+Acetyl [N-Term]	5.67437e-15	0.000102608	1	1	4	Q9H0W8	Q9H0W8 [1-16]	Q9H0W8 1xMet-loss+Acetyl [N-Term]	0	1658.77689	High	High	7.559e-05	6.305e-16	4.75
False	High	[-].MSESGHSQPGLYGIER.[R]	1xMet-loss+Acetyl [N-Term]; 1xPhospho [S4(99.5)]	3.85159e-06	0.000102608	1	1	2	Q9H0W8	Q9H0W8 [1-16]	Q9H0W8 1xMet-loss+Acetyl [N-Term]; 1xPhospho [S4(99.5)]	0	1738.74322	High	High	7.559e-05	5.698e-07	3.64
False	High	[-].MSESSSKSSQPLASKQEK.[D]	1xMet-loss+Acetyl [N-Term]	5.54174e-08	0.000102608	1	1	1	P17096	P17096 [1-18]	P17096 1xMet-loss+Acetyl [N-Term]	2	1849.91378	High	High	7.559e-05	5.401e-09	2.99
False	High	[-].MSETAPAAPAAAPPAEK.[A]	1xMet-loss+Acetyl [N-Term]	1.71992e-08	0.000102608	1	1	7	P16403	P16403 [1-17]	P16403 1xMet-loss+Acetyl [N-Term]	0	1520.75911	High	High	7.559e-05	1.502e-09	3.0
False	High	[-].MSETAPAAPAAAPPAEK.[A]	1xMet-loss+Acetyl [N-Term]; 1xPhospho [S2(99.6)]	4.94265e-07	0.000102608	1	1	5	P16403	P16403 [1-17]	P16403 1xMet-loss+Acetyl [N-Term]; 1xPhospho [S2(99.6)]	0	1600.72544	High	High	7.559e-05	5.976e-08	3.38
False	High	[-].MSETAPAAPAAAPPAEKAPVK.[K]	1xMet-loss+Acetyl [N-Term]; 1xDehydrated [S2(99.5)]	2.19076e-11	0.000102608	1	1	3	P16403	P16403 [1-21]	P16403 1xMet-loss+Acetyl [N-Term]; 1xDehydrated [S2(99.5)]	1	1898.0018	High	High	7.559e-05	9.943e-13	4.96
False	High	[-].MSETAPAAPAAAPPAEKAPVK.[K]	1xMet-loss+Acetyl [N-Term]	6.4882e-14	0.000102608	1	1	4	P16403	P16403 [1-21]	P16403 1xMet-loss+Acetyl [N-Term]	1	1916.01237	High	High	7.559e-05	1.766e-15	4.2
False	High	[-].MSETAPAAPAAAPPAEKAPVK.[K]	1xMet-loss+Acetyl [N-Term]; 1xPhospho [T4(99.5)]	2.15802e-09	0.000102608	1	1	6	P16403	P16403 [1-21]	P16403 1xMet-loss+Acetyl [N-Term]; 1xPhospho [T4(99.5)]	1	1995.9787	High	High	7.559e-05	1.534e-10	4.06
False	High	[-].MSETAPAAPAAAPPAEKAPVKK.[K]	1xMet-loss+Acetyl [N-Term]; 1xDehydrated [S2(99.6)]	2.02853e-09	0.000102608	1	1	1	P16403	P16403 [1-22]	P16403 1xMet-loss+Acetyl [N-Term]; 1xDehydrated [S2(99.6)]	2	2026.09677	High	High	7.559e-05	1.437e-10	3.72
False	High	[-].MSETAPAAPAAAPPAEKAPVKK.[K]	1xMet-loss+Acetyl [N-Term]	6.19037e-10	0.000102608	1	1	5	P16403	P16403 [1-22]	P16403 1xMet-loss+Acetyl [N-Term]	2	2044.10733	High	High	7.559e-05	3.895e-11	3.56
False	High	[-].MSETAPAAPAAAPPAEKAPVKK.[K]	1xMet-loss+Acetyl [N-Term]; 1xPhospho [S2(99.6)]	7.41125e-10	0.000102608	1	1	5	P16403	P16403 [1-22]	P16403 1xMet-loss+Acetyl [N-Term]; 1xPhospho [S2(99.6)]	2	2124.07366	High	High	7.559e-05	4.738e-11	3.82
False	High	[-].MSEGESQTVLSSGSDPK.[V]	1xMet-loss+Acetyl [N-Term]; 1xPhospho [S2(100)]	4.4083e-06	0.000102608	1	1	1	Q9UHY1	Q9UHY1 [1-17]	Q9UHY1 1xMet-loss+Acetyl [N-Term]; 1xPhospho [S2(100)]	0	1729.7164	High	High	7.559e-05	6.592e-07	3.14
False	High	[-].MSEGESQTVLSSGSDPK.[V]	1xMet-loss+Acetyl [N-Term]	2.51197e-09	0.000102608	1	1	2	Q9UHY1	Q9UHY1 [1-17]	Q9UHY1 1xMet-loss+Acetyl [N-Term]	0	1649.75006	High	High	7.559e-05	1.814e-10	3.24
False	High	[-].MSEETVPEAASPPPPQGQPYFDR.[F]	1xMet-loss+Acetyl [N-Term]	6.76047e-09	0.000102608	1	1	3	P35612	P35612 [1-23]	P35612 1xMet-loss+Acetyl [N-Term]	0	2441.12556	High	High	7.559e-05	5.37e-10	3.79
False	High	[-].MSDVEENNFEGR.[E]	1xMet-loss+Acetyl [N-Term]	1.16223e-06	0.000102608	1	1	2	Q13595	Q13595 [1-12]	Q13595 1xMet-loss+Acetyl [N-Term]	0	1337.56041	High	High	7.559e-05	1.527e-07	3.17
False	High	[-].MSDNDDIEVESDEEQPRFQSAADKR.[A]	1xMet-loss+Acetyl [N-Term]; 1xPhospho [S2(100)]	8.49791e-08	0.000102608	1	1	1	P61244	P61244 [1-25]	P61244 1xMet-loss+Acetyl [N-Term]; 1xPhospho [S2(100)]	2	2902.20106	High	High	7.559e-05	8.651e-09	3.91
False	High	[-].MSDNGELEDKPPAPPVR.[M]	1xMet-loss+Acetyl [N-Term]	8.26294e-11	0.000102608	1	1	3	Q13177	Q13177 [1-17]	Q13177 1xMet-loss+Acetyl [N-Term]	0	1762.86062	High	High	7.559e-05	4.254e-12	4.09
False	High	[-].MSDQDHSMDEMTAVVK.[I]	1xMet-loss+Acetyl [N-Term]	3.0583e-06	0.000102608	1	1	1	P08047	P08047 [1-16]	P08047 1xMet-loss+Acetyl [N-Term]	0	1734.73093	High	High	7.559e-05	4.415e-07	2.41
False	High	[-].MSDQEAKPSTEDLGDK.[K]	1xMet-loss+Acetyl [N-Term]	3.66908e-13	0.000102608	1	1	1	P63165	P63165 [1-16]	P63165 1xMet-loss+Acetyl [N-Term]	0	1661.75006	High	High	7.559e-05	1.113e-14	4.01
False	High	[-].MSDQEAKPSTEDLGDK.[K]	1xMet-loss+Acetyl [N-Term]; 1xPhospho [S2(100)]	4.1438e-06	0.000102608	1	1	2	P63165	P63165 [1-16]	P63165 1xMet-loss+Acetyl [N-Term]; 1xPhospho [S2(100)]	0	1741.7164	High	High	7.559e-05	6.156e-07	3.91
False	High	[-].MSDQEAKPSTEDLGDKK.[E]	1xMet-loss+Acetyl [N-Term]	3.3722e-13	0.000102608	1	1	4	P63165	P63165 [1-17]	P63165 1xMet-loss+Acetyl [N-Term]	1	1789.84503	High	High	7.559e-05	1.016e-14	3.27
False	High	[-].MSDQEAKPSTEDLGDKK.[E]	1xMet-loss+Acetyl [N-Term]; 1xPhospho [S2(100)]	8.2465e-07	0.000102608	1	1	5	P63165	P63165 [1-17]	P63165 1xMet-loss+Acetyl [N-Term]; 1xPhospho [S2(100)]	1	1869.81136	High	High	7.559e-05	1.051e-07	4.14
False	High	[R].MQNNEELPTYEEAKVQSQYFR.[G]		5.86291e-11	0.000102608	1	1	1	Q4VCS5	Q4VCS5 [100-120]		1	2604.20349	High	High	7.559e-05	2.929e-12	3.6
False	High	[-].MSDQEAKPSTEDLGDKKEGEYIK.[L]	1xMet-loss+Acetyl [N-Term]; 1xDehydrated [S2(100)]	1.0289e-07	0.000102608	1	1	1	P63165	P63165 [1-23]	P63165 1xMet-loss+Acetyl [N-Term]; 1xDehydrated [S2(100)]	2	2491.18347	High	High	7.559e-05	1.069e-08	4.01
False	High	[-].MSDQEAKPSTEDLGDKKEGEYIK.[L]	1xMet-loss+Acetyl [N-Term]; 1xPhospho [S2(100)]	1.28384e-11	0.000102608	1	1	9	P63165	P63165 [1-23]	P63165 1xMet-loss+Acetyl [N-Term]; 1xPhospho [S2(100)]	2	2589.16036	High	High	7.559e-05	5.518e-13	5.25
False	High	[-].MSDSDLGEDEGLLSLAGK.[R]	1xMet-loss+Acetyl [N-Term]	2.27421e-07	0.000102608	1	1	1	Q9GZN2	Q9GZN2 [1-18]	Q9GZN2 1xMet-loss+Acetyl [N-Term]	0	1747.82323	High	High	7.559e-05	2.548e-08	2.99
False	High	[-].MSDSDLGEDEGLLSLAGK.[R]	1xMet-loss+Acetyl [N-Term]; 1xPhospho [S2(99.7)]	9.4917e-07	0.000102608	1	1	5	Q9GZN2	Q9GZN2 [1-18]	Q9GZN2 1xMet-loss+Acetyl [N-Term]; 1xPhospho [S2(99.7)]	0	1827.78956	High	High	7.559e-05	1.227e-07	2.76
False	High	[-].MSDSDLGEDEGLLSLAGKR.[K]	1xMet-loss+Acetyl [N-Term]	7.86999e-12	0.000102608	1	1	2	Q9GZN2	Q9GZN2 [1-19]	Q9GZN2 1xMet-loss+Acetyl [N-Term]	1	1903.92434	High	High	7.559e-05	3.233e-13	3.61
False	High	[-].MSDSDLGEDEGLLSLAGKR.[K]	1xMet-loss+Acetyl [N-Term]; 1xPhospho [S]	3.20518e-07	0.000102608	1	1	3	Q9GZN2	Q9GZN2 [1-19]	Q9GZN2 1xMet-loss+Acetyl [N-Term]	1	1983.89067	High	High	7.559e-05	3.719e-08	3.46
False	High	[-].MSDSGEQNYGER.[E]	1xMet-loss+Acetyl [N-Term]	3.50034e-06	0.000102608	1	1	1	P62995	P62995 [1-12]	P62995 1xMet-loss+Acetyl [N-Term]	0	1283.51346	High	High	7.559e-05	5.135e-07	2.48
False	High	[-].MSDSGEQNYGERESR.[S]	1xMet-loss+Acetyl [N-Term]	2.19874e-07	0.000102608	1	1	3	P62995	P62995 [1-15]	P62995 1xMet-loss+Acetyl [N-Term]	1	1655.6892	High	High	7.559e-05	2.451e-08	2.85
False	High	[-].MSDQEAKPSTEDLGDKKEGEYIK.[L]	1xMet-loss+Acetyl [N-Term]	3.87401e-12	0.000102608	1	1	5	P63165	P63165 [1-23]	P63165 1xMet-loss+Acetyl [N-Term]	2	2509.19403	High	High	7.559e-05	1.485e-13	4.31
False	High	[R].MQNNEELPTYEEAK.[V]	1xOxidation [M1]; 1xPhospho [T/Y]	1.79241e-09	0.000102608	1	1	3	Q4VCS5	Q4VCS5 [100-113]		0	1791.71429	High	High	7.559e-05	1.254e-10	2.87
False	High	[R].MQNNEELPTYEEAK.[V]	1xPhospho [T/Y]	4.93368e-09	0.000102608	1	1	2	Q4VCS5	Q4VCS5 [100-113]		0	1775.71937	High	High	7.559e-05	3.79e-10	3.04
False	High	[R].MQNNEELPTYEEAK.[V]	1xOxidation [M1]	1.29109e-11	0.000102608	1	1	2	Q4VCS5	Q4VCS5 [100-113]		0	1711.74796	High	High	7.559e-05	5.553e-13	3.97
False	High	[-].MLSLRVPLAPITDPQQLQLSPLK.[G]	1xAcetyl [N-Term]	1.9428e-07	0.000102608	1	1	2	P31350	P31350 [1-23]	P31350 1xAcetyl [N-Term]	1	2600.48441	High	High	7.559e-05	2.151e-08	3.47
False	High	[R].MLSSSDAITQEFMDLR.[T]		1.16888e-09	0.000102608	1	1	3	Q9UPN3	Q9UPN3 [1374-1389]		0	1843.85646	High	High	7.559e-05	7.796e-11	3.41
False	High	[R].MLSSSDAITQEFMDLR.[T]	1xOxidation [M]	1.24113e-08	0.000102608	1	1	7	Q9UPN3	Q9UPN3 [1374-1389]		0	1859.85138	High	High	7.559e-05	1.048e-09	3.24
False	High	[-].MLTDSGGGGTSFEEDLDSVAPR.[S]	1xAcetyl [N-Term]	1.33275e-07	0.000102608	1	1	2	Q8IWZ3	Q8IWZ3 [1-22]	Q8IWZ3 1xAcetyl [N-Term]	0	2283.00815	High	High	7.559e-05	1.416e-08	3.63
False	High	[K].MNEEISSDSESESLAPR.[K]		4.98044e-11	0.000102608	1	1	1	O43818	O43818 [45-61]		0	1880.81783	High	High	7.559e-05	2.449e-12	3.34
False	High	[R].MNGVMFPGNSPSYTER.[S]		1.4366e-08	0.000102608	1	1	3	Q9NY27	Q9NY27 [150-165]		0	1786.78872	High	High	7.559e-05	1.23e-09	3.85
False	High	[R].MNGVMFPGNSPSYTER.[S]	1xOxidation [M]	5.84063e-09	0.000102608	1	1	6	Q9NY27	Q9NY27 [150-165]		0	1802.78363	High	High	7.559e-05	4.561e-10	3.71
False	High	[R].MNGVMFPGNSPSYTER.[S]	2xOxidation [M1; M5]	1.75572e-07	0.000102608	1	1	8	Q9NY27	Q9NY27 [150-165]		0	1818.77855	High	High	7.559e-05	1.913e-08	3.16
False	High	[-].MNHLPEDMENALTGSQSSHASLR.[N]	1xAcetyl [N-Term]	8.46082e-15	0.000102608	1	1	1	O95772	O95772 [1-23]	O95772 1xAcetyl [N-Term]	0	2567.16131	High	High	7.559e-05	7.387e-16	6.4
False	High	[-].MNHLPEDMENALTGSQSSHASLR.[N]	1xAcetyl [N-Term]; 1xOxidation [M8]	1.31295e-08	0.000102608	1	1	2	O95772	O95772 [1-23]	O95772 1xAcetyl [N-Term]	0	2583.15622	High	High	7.559e-05	1.115e-09	4.19
False	High	[-].MNHLPEDMENALTGSQSSHASLR.[N]	1xAcetyl [N-Term]; 1xPhospho [S15(100)]	8.62608e-07	0.000102608	1	1	1	O95772	O95772 [1-23]	O95772 1xAcetyl [N-Term]; 1xPhospho [S15(100)]	0	2647.12764	High	High	7.559e-05	1.102e-07	3.45
False	High	[-].MNLLPNIESPVTR.[Q]	1xAcetyl [N-Term]	4.31022e-06	0.000102608	1	1	8	P17980	P17980 [1-13]	P17980 1xAcetyl [N-Term]	0	1525.80429	High	High	7.559e-05	6.44e-07	2.73
False	High	[-].MNLLPNIESPVTRQEK.[M]	1xAcetyl [N-Term]	2.14572e-06	0.000102608	1	1	3	P17980	P17980 [1-16]	P17980 1xAcetyl [N-Term]	1	1911.00042	High	High	7.559e-05	2.995e-07	2.77
False	High	[-].MNPVYSPGSSGVPYANAK.[G]	1xAcetyl [N-Term]	1.21583e-09	0.000102608	1	1	2	A1KXE4	A1KXE4 [1-18]	A1KXE4 1xAcetyl [N-Term]	0	1880.88472	High	High	7.559e-05	8.183e-11	3.73
False	High	[-].MNPVYSPVQPGAPYGNPK.[N]	1xAcetyl [N-Term]	3.80886e-09	0.000102608	1	1	2	Q92567	Q92567 [1-18]	Q92567 1xAcetyl [N-Term]	0	1957.94766	High	High	7.559e-05	2.86e-10	3.62
False	High	[R].MLQDDDDTVHLPFEGGSLLQIPVK.[A]		1.48308e-07	0.000102608	1	1	2	Q9Y6M7	Q9Y6M7 [1160-1183]		0	2667.33344	High	High	7.559e-05	1.592e-08	3.67
False	High	[R].MLPTIIADNAGYDSADLVAQLR.[A]	1xOxidation [M1]	1.69745e-07	0.000102608	1	1	2	P78371	P78371 [445-466]		0	2363.19114	High	High	7.559e-05	1.845e-08	3.16
False	High	[-].MLPSTSVNSLVQGNGVLNSR.[D]	1xAcetyl [N-Term]	2.40122e-06	0.000102608	1	1	1	Q53HI1	Q53HI1 [1-20]	Q53HI1 1xAcetyl [N-Term]	0	2115.08628	High	High	7.559e-05	3.381e-07	2.31
False	High	[-].MLPSLQESMDGDEKELESSEEGGSAEER.[R]	1xAcetyl [N-Term]	1.76226e-06	0.000102608	1	1	1	Q9HAS0	Q9HAS0 [1-28]	Q9HAS0 1xAcetyl [N-Term]	1	3111.32526	High	High	7.559e-05	2.412e-07	3.41
False	High	[-].MLGQQQQQLYSSAALLTGER.[S]	1xAcetyl [N-Term]	3.79438e-07	0.000102608	1	1	1	Q9H160	Q9H160 [1-20]	Q9H160 1xAcetyl [N-Term]	0	2264.13396	High	High	7.559e-05	4.479e-08	2.93
False	High	[R].MLLADQGQSWKEEVVTVETWQEGSLK.[A]		8.14015e-12	0.000102608	1	1	4	P09211	P09211 [20-45]		1	2991.47681	High	High	7.559e-05	3.345e-13	4.01
False	High	[R].MLLADQGQSWKEEVVTVETWQEGSLK.[A]	1xOxidation [M1]	1.48604e-11	0.000102608	1	1	1	P09211	P09211 [20-45]		1	3007.47173	High	High	7.559e-05	6.48e-13	4.74
False	High	[R].MLLSPGGVSQPLTASLAR.[Q]		8.62608e-07	0.000102608	1	1	1	Q6PK04	Q6PK04 [230-247]		0	1797.98913	High	High	7.559e-05	1.102e-07	3.09
False	High	[R].MLLSPGGVSQPLTASLAR.[Q]	1xOxidation [M1]	9.07403e-07	0.000102608	1	1	2	Q6PK04	Q6PK04 [230-247]		0	1813.98404	High	High	7.559e-05	1.163e-07	3.15
False	High	[R].MLPHAPGVQMQAIPEDAIPEESGDEDEDDPDKR.[I]		6.83755e-12	0.000102608	1	1	5	Q13547	Q13547 [372-404]		1	3631.6163	High	High	7.559e-05	2.769e-13	6.36
False	High	[R].MLPHAPGVQMQAIPEDAIPEESGDEDEDDPDKR.[I]	1xOxidation [M]	8.98304e-16	0.000102608	1	1	10	Q13547	Q13547 [372-404]		1	3647.61121	High	High	7.559e-05	6.305e-16	7.36
False	High	[K].MPDEPEEPVVAVSSPAVPPPTK.[V]		1.66919e-10	0.000102608	1	1	4	O60885	O60885 [457-478]		0	2273.13698	High	High	7.559e-05	9.235e-12	4.3
False	High	[R].MLPHAPGVQMQAIPEDAIPEESGDEDEDDPDKR.[I]	2xOxidation [M1; M10]	8.32538e-12	0.000102608	1	1	2	Q13547	Q13547 [372-404]		1	3663.60613	High	High	7.559e-05	3.439e-13	4.86
False	High	[R].MLPHAPGVQMQAIPEDAIPEESGDEDEDDPDKR.[I]	1xOxidation [M]; 1xPhospho [S22(100)]	1.35555e-10	0.000102608	1	1	7	Q13547	Q13547 [372-404]	Q13547 1xPhospho [S393(100)]	1	3727.57754	High	High	7.559e-05	7.352e-12	4.83
False	High	[R].MLPHAPGVQMQAIPEDAVHEDSGDEDGEDPDKR.[I]		2.9517e-11	0.000102608	1	1	2	Q92769	Q92769 [373-405]		1	3585.58566	High	High	7.559e-05	1.381e-12	4.42
False	High	[R].MLPHAPGVQMQAIPEDAVHEDSGDEDGEDPDKR.[I]	1xOxidation [M]	1.44482e-11	0.000102608	1	1	5	Q92769	Q92769 [373-405]		1	3601.58058	High	High	7.559e-05	6.293e-13	4.62
False	High	[R].MLPHAPGVQMQAIPEDAVHEDSGDEDGEDPDKR.[I]	1xPhospho [S22(100)]	2.22804e-11	0.000102608	1	1	7	Q92769	Q92769 [373-405]	Q92769 1xPhospho [S394(100)]	1	3665.552	High	High	7.559e-05	1.014e-12	7.44
False	High	[R].MLPHAPGVQMQAIPEDAVHEDSGDEDGEDPDKR.[I]	1xOxidation [M]; 1xPhospho [S22(100)]	6.81215e-13	0.000102608	1	1	17	Q92769	Q92769 [373-405]	Q92769 1xPhospho [S394(100)]	1	3681.54691	High	High	7.559e-05	2.195e-14	6.77
False	High	[R].MLPHAPGVQMQAIPEDAVHEDSGDEDGEDPDKR.[I]	2xOxidation [M1; M10]; 1xPhospho [S22(100)]	2.56935e-12	0.000102608	1	1	7	Q92769	Q92769 [373-405]	Q92769 1xPhospho [S394(100)]	1	3697.54183	High	High	7.559e-05	9.427e-14	5.99
False	High	[-].MLPSLQESMDGDEKELESSEEGGSAEER.[R]		1.28129e-07	0.000102608	1	1	1	Q9HAS0	Q9HAS0 [1-28]		1	3069.31469	High	High	7.559e-05	1.357e-08	2.78
False	High	[R].MLPHAPGVQMQAIPEDAIPEESGDEDEDDPDKR.[I]	1xPhospho [S22(100)]	1.93207e-10	0.000102608	1	1	4	Q13547	Q13547 [372-404]	Q13547 1xPhospho [S393(100)]	1	3711.58263	High	High	7.559e-05	1.085e-11	7.13
False	High	[-].MSETAPAAPAAPAPAEK.[T]	1xMet-loss+Acetyl [N-Term]	4.72557e-10	0.000102608	1	1	2	P10412	P10412 [1-17]	P10412 1xMet-loss+Acetyl [N-Term]	0	1520.75911	High	High	7.559e-05	2.896e-11	3.36
False	High	[K].MPDEPEEPVVAVSSPAVPPPTK.[V]	1xOxidation [M1]	8.52958e-07	0.000102608	1	1	4	O60885	O60885 [457-478]		0	2289.13189	High	High	7.559e-05	1.086e-07	3.36
False	High	[-].MPEEMDKPLISLHLVDSDSSLAKVPDEAPK.[V]	1xMet-loss [N-Term]	1.16878e-06	0.000102608	1	1	3	Q658P3	Q658P3 [1-30]	Q658P3 1xMet-loss [N-Term]	1	3160.60822	High	High	7.559e-05	1.535e-07	3.11
False	High	[-].MPPYTVVYFPVR.[G]	1xMet-loss [N-Term]	1.13431e-08	0.000102608	1	1	2	P09211	P09211 [1-12]	P09211 1xMet-loss [N-Term]	0	1337.72523	High	High	7.559e-05	9.505e-10	3.48
False	High	[-].MPPYTVVYFPVR.[G]	1xMet-loss [N-Term]; 1xPhospho [Y4(100)]	7.12509e-10	0.000102608	1	1	1	P09211	P09211 [1-12]	P09211 1xMet-loss [N-Term]; 1xPhospho [Y4(100)]	0	1417.69157	High	High	7.559e-05	4.548e-11	3.41
False	High	[-].MPPYTVVYFPVRGR.[C]	1xMet-loss [N-Term]	6.22475e-07	0.000102608	1	1	2	P09211	P09211 [1-14]	P09211 1xMet-loss [N-Term]	1	1550.84781	High	High	7.559e-05	7.685e-08	3.0
False	High	[R].MPQDGSDDEDEEWPTLEK.[A]		2.24917e-15	0.000102608	1	1	4	Q13895	Q13895 [93-110]		0	2120.86009	High	High	7.559e-05	6.305e-16	4.14
False	High	[R].MPQDGSDDEDEEWPTLEK.[A]	1xOxidation [M1]	1.81269e-09	0.000102608	1	1	3	Q13895	Q13895 [93-110]		0	2136.855	High	High	7.559e-05	1.265e-10	3.57
False	High	[R].MPQDGSDDEDEEWPTLEK.[A]	1xPhospho [S6(100)]	4.35185e-14	0.000102608	1	1	10	Q13895	Q13895 [93-110]	Q13895 1xPhospho [S98(100)]	0	2200.82642	High	High	7.559e-05	1.491e-15	6.75
False	High	[R].MPQDGSDDEDEEWPTLEK.[A]	1xOxidation [M1]; 1xPhospho [S6(100)]	1.22269e-09	0.000102608	1	1	10	Q13895	Q13895 [93-110]	Q13895 1xPhospho [S98(100)]	0	2216.82133	High	High	7.559e-05	8.205e-11	4.96
False	High	[-].MPSSLLGAAMPASTSAAALQEALENAGR.[L]	1xMet-loss [N-Term]	9.29981e-14	0.000102608	1	1	6	O75694	O75694 [1-28]	O75694 1xMet-loss [N-Term]	0	2584.30354	High	High	7.559e-05	2.463e-15	6.39
False	High	[-].MPSSLLGAAMPASTSAAALQEALENAGR.[L]	1xOxidation [M10]; 1xMet-loss [N-Term]	1.47823e-15	0.000102608	1	1	10	O75694	O75694 [1-28]	O75694 1xMet-loss [N-Term]	0	2600.29845	High	High	7.559e-05	6.305e-16	5.43
False	High	[-].MPTTQQSPQDEQEKLLDEAIQAVK.[V]	1xMet-loss [N-Term]	5.98441e-07	0.000102608	1	1	1	Q96QK1	Q96QK1 [1-24]	Q96QK1 1xMet-loss [N-Term]	1	2596.31006	High	High	7.559e-05	7.377e-08	2.79
False	High	[-].MPYQYPALTPEQKK.[E]	1xMet-loss [N-Term]	3.60019e-06	0.000102608	1	1	1	P04075	P04075 [1-14]	P04075 1xMet-loss [N-Term]	1	1562.82132	High	High	7.559e-05	5.274e-07	2.96
False	High	[K].MQASIEKGGSLPK.[V]		1.46649e-07	0.000102608	1	1	3	P06748	P06748 [251-263]		1	1345.71441	High	High	7.559e-05	1.571e-08	2.75
False	High	[K].MQASIEKGGSLPKVEAK.[F]		1.13853e-07	0.000102608	1	1	3	P06748	P06748 [251-267]		2	1772.9575	High	High	7.559e-05	1.191e-08	3.24
False	High	[R].MQNGFGSPEPSLPGTPHSPAPPSGGTWKEK.[G]		1.92822e-06	0.000102608	1	1	1	Q8N1G0	Q8N1G0 [123-152]		1	3075.46289	High	High	7.559e-05	2.663e-07	4.32
False	High	[R].MQNNEELPTYEEAK.[V]		6.4507e-08	0.000102608	1	1	2	Q4VCS5	Q4VCS5 [100-113]		0	1695.75304	High	High	7.559e-05	6.4e-09	3.91
False	High	[-].MPNSEPASLLELFNSIATQGELVR.[S]	1xMet-loss [N-Term]	4.57744e-11	0.000102608	1	1	5	P23381	P23381 [1-24]	P23381 1xMet-loss [N-Term]	0	2485.29329	High	High	7.559e-05	2.227e-12	4.77
False	High	[K].MPNGLDGMSLSPPGAR.[V]		5.20923e-08	0.000102608	1	1	1	Q53TQ3	Q53TQ3 [122-137]		0	1599.76177	High	High	7.559e-05	5.061e-09	3.51
False	High	[-].MPMFIVNTNVPR.[A]	1xMet-loss [N-Term]	1.00976e-06	0.000102608	1	1	1	P14174	P14174 [1-12]	P14174 1xMet-loss [N-Term]	0	1287.6878	High	High	7.559e-05	1.313e-07	3.54
False	High	[-].MPLYEGLGSGGEKTAVVIDLGEAFTK.[C]	1xMet-loss [N-Term]; 1xPhospho [Y4(100)]	1.50558e-09	0.000102608	1	1	1	Q9NZ32	Q9NZ32 [1-26]	Q9NZ32 1xMet-loss [N-Term]; 1xPhospho [Y4(100)]	1	2631.29534	High	High	7.559e-05	1.034e-10	2.63
False	High	[-].MPEPAKSAPAPK.[K]	1xMet-loss [N-Term]	2.15783e-06	0.000102608	1	5	3	Q16778	Q16778 [1-12]	Q16778 1xMet-loss [N-Term]	1	1092.60478	High	High	7.559e-05	3.009e-07	3.17
False	High	[R].MPETVPQEEMPGPPLNSESGEEAPTGR.[D]		2.95539e-15	0.000102608	1	1	1	O15446	O15446 [472-498]		0	2866.28696	High	High	7.559e-05	6.305e-16	5.42
False	High	[-].MPGGLLLGDVAPNFEANTTVGR.[I]	1xMet-loss [N-Term]	6.83696e-09	0.000102608	1	1	1	P30041	P30041 [1-22]	P30041 1xMet-loss [N-Term]	0	2098.09274	High	High	7.559e-05	5.45e-10	4.42
False	High	[-].MPGIVELPTLEELKVDEVK.[I]	1xMet-loss [N-Term]	1.6046e-07	0.000102608	1	1	1	P51970	P51970 [1-19]	P51970 1xMet-loss [N-Term]	1	2008.12125	High	High	7.559e-05	1.742e-08	2.92
False	High	[R].MPGMSPANPSLHSPVPDASHSPR.[A]	1xOxidation [M1]	1.51683e-07	0.000102608	1	1	2	O60244	O60244 [1124-1146]		0	2385.10742	High	High	7.559e-05	1.633e-08	4.11
False	High	[-].MPGPTPSGTNVGSSGRSPSK.[A]	1xMet-loss [N-Term]	8.43489e-10	0.000102608	1	1	3	P60468	P60468 [1-20]	P60468 1xMet-loss [N-Term]	1	1769.87766	High	High	7.559e-05	5.477e-11	4.19
False	High	[-].MPGPTPSGTNVGSSGRSPSK.[A]	1xMet-loss [N-Term]; 1xPhospho [S17(100)]	2.52156e-11	0.000102608	1	1	6	P60468	P60468 [1-20]	P60468 1xMet-loss [N-Term]; 1xPhospho [S17(100)]	1	1849.844	High	High	7.559e-05	1.156e-12	4.87
False	High	[-].MPEEMDKPLISLHLVDSDSSLAK.[V]	1xMet-loss [N-Term]	6.41451e-08	0.000102608	1	1	1	Q658P3	Q658P3 [1-23]	Q658P3 1xMet-loss [N-Term]	0	2424.23267	High	High	7.559e-05	6.362e-09	3.63
False	High	[-].MPGPTPSGTNVGSSGRSPSKAVAAR.[A]	1xMet-loss [N-Term]	3.30317e-11	0.000102608	1	1	3	P60468	P60468 [1-25]	P60468 1xMet-loss [N-Term]	2	2238.15853	High	High	7.559e-05	1.557e-12	4.56
False	High	[-].MPGPTQTLSPNGENNNDIIQDNNGTIIPFR.[K]	1xMet-loss [N-Term]	1.02712e-12	0.000102608	1	1	4	Q15555	Q15555 [1-30]	Q15555 1xMet-loss [N-Term]	0	3136.52939	High	High	7.559e-05	3.444e-14	5.01
False	High	[-].MPGPTQTLSPNGENNNDIIQDNNGTIIPFRK.[H]	1xMet-loss [N-Term]	1.17782e-13	0.000102608	1	1	5	Q15555	Q15555 [1-31]	Q15555 1xMet-loss [N-Term]	1	3264.62436	High	High	7.559e-05	3.202e-15	7.05
False	High	[-].MPGPTQTLSPNGENNNDIIQDNNGTIIPFRK.[H]	1xMet-loss [N-Term]; 1xPhospho [S9(100)]	1.41268e-11	0.000102608	1	1	3	Q15555	Q15555 [1-31]	Q15555 1xMet-loss [N-Term]; 1xPhospho [S9(100)]	1	3344.59069	High	High	7.559e-05	6.113e-13	6.24
False	High	[K].MPLDLSPLATPIIR.[S]		3.23555e-09	0.000102608	1	1	5	P15336	P15336 [107-120]		0	1536.88181	High	High	7.559e-05	2.399e-10	3.9
False	High	[K].MPLDLSPLATPIIR.[S]	1xOxidation [M1]	4.07484e-09	0.000102608	1	1	5	P15336	P15336 [107-120]		0	1552.87673	High	High	7.559e-05	3.09e-10	3.22
False	High	[-].MPLYEGLGSGGEK.[T]	1xMet-loss [N-Term]	1.79225e-06	0.000102608	1	1	1	Q9NZ32	Q9NZ32 [1-13]	Q9NZ32 1xMet-loss [N-Term]	0	1206.60009	High	High	7.559e-05	2.466e-07	3.42
False	High	[-].MPLYEGLGSGGEK.[T]	1xMet-loss [N-Term]; 1xPhospho [Y4(100)]	3.9766e-08	0.000102608	1	1	3	Q9NZ32	Q9NZ32 [1-13]	Q9NZ32 1xMet-loss [N-Term]; 1xPhospho [Y4(100)]	0	1286.56642	High	High	7.559e-05	3.749e-09	3.43
False	High	[-].MPGPTPSGTNVGSSGRSPSKAVAAR.[A]	1xMet-loss [N-Term]; 1xPhospho [S17(99)]	4.62043e-10	0.000102608	1	1	8	P60468	P60468 [1-25]	P60468 1xMet-loss [N-Term]; 1xPhospho [S17(99)]	2	2318.12486	High	High	7.559e-05	2.814e-11	6.52
False	High	[-].MSETAPAAPAAPAPAEK.[T]	1xMet-loss+Acetyl [N-Term]; 1xPhospho [T4(99.5)]	3.82999e-06	0.000102608	1	1	1	P10412	P10412 [1-17]	P10412 1xMet-loss+Acetyl [N-Term]; 1xPhospho [T4(99.5)]	0	1600.72544	High	High	7.559e-05	5.677e-07	3.32
False	High	[-].MSETAPAAPAAPAPAEKTPVK.[K]	1xMet-loss+Acetyl [N-Term]; 1xDehydrated [T4(99.5)]	6.54856e-10	0.000102608	1	1	2	P10412	P10412 [1-21]	P10412 1xMet-loss+Acetyl [N-Term]; 1xDehydrated [T4(99.5)]	1	1928.01237	High	High	7.559e-05	4.134e-11	4.81
False	High	[-].MSETAPAAPAAPAPAEKTPVK.[K]	1xMet-loss+Acetyl [N-Term]	6.62322e-13	0.000102608	1	1	7	P10412	P10412 [1-21]	P10412 1xMet-loss+Acetyl [N-Term]	1	1946.02293	High	High	7.559e-05	2.127e-14	4.76
False	High	[K].MTSLETKTSDTETEPSKTVSTANR.[S]	1xOxidation [M1]	6.47474e-07	0.000102608	1	1	1	P46013	P46013 [851-874]		2	2630.24614	High	High	7.559e-05	8.027e-08	2.79
False	High	[K].MTSTPETLLEEIEAK.[N]		1.07421e-06	0.000102608	1	1	1	Q9BZI7	Q9BZI7 [174-188]		0	1691.84079	High	High	7.559e-05	1.402e-07	2.36
False	High	[-].MTTESGSDSESKPDQEAEPQEAAGAQGR.[A]	1xMet-loss+Acetyl [N-Term]	6.72255e-09	0.000102608	1	1	1	Q9Y2J2	Q9Y2J2 [1-28]	Q9Y2J2 1xMet-loss+Acetyl [N-Term]	0	2804.20891	High	High	7.559e-05	5.345e-10	2.58
False	High	[-].MTTESGSDSESKPDQEAEPQEAAGAQGR.[A]	1xMet-loss [N-Term]; 1xPhospho [T/S]	4.03693e-10	0.000102608	1	1	1	Q9Y2J2	Q9Y2J2 [1-28]	Q9Y2J2 1xMet-loss [N-Term]	0	2842.16467	High	High	7.559e-05	2.43e-11	4.03
False	High	[-].MTTESGSDSESKPDQEAEPQEAAGAQGR.[A]	1xMet-loss+Acetyl [N-Term]; 1xPhospho [T3(98.5)]	5.4698e-10	0.000102608	1	1	1	Q9Y2J2	Q9Y2J2 [1-28]	Q9Y2J2 1xMet-loss+Acetyl [N-Term]; 1xPhospho [T3(98.5)]	0	2884.17524	High	High	7.559e-05	3.396e-11	4.61
False	High	[-].MTTESGSDSESKPDQEAEPQEAAGAQGR.[A]	1xMet-loss [N-Term]; 2xPhospho [S7(98.1); T/S]	1.31045e-07	0.000102608	1	1	1	Q9Y2J2	Q9Y2J2 [1-28]	Q9Y2J2 1xMet-loss [N-Term]; 2xPhospho [S7(98.1); T/S]	0	2922.131	High	High	7.559e-05	1.393e-08	2.86
False	High	[-].MTTEVGSVSEVKK.[D]	1xMet-loss+Acetyl [N-Term]	1.67846e-07	0.000102608	1	1	1	O43491	O43491 [1-13]	O43491 1xMet-loss+Acetyl [N-Term]	1	1305.68964	High	High	7.559e-05	1.83e-08	2.98
False	High	[-].MTTSQKHRDFVAEPMGEKPVGSLAGIGEVLGK.[K]	1xMet-loss+Acetyl [N-Term]	2.48462e-17	0.000102608	1	1	5	O75531	O75531 [1-32]	O75531 1xMet-loss+Acetyl [N-Term]	2	3280.69944	High	High	7.559e-05	6.305e-16	7.62
False	High	[-].MTTSQKHRDFVAEPMGEKPVGSLAGIGEVLGK.[K]	1xOxidation [M15]; 1xMet-loss+Acetyl [N-Term]	2.23229e-12	0.000102608	1	1	6	O75531	O75531 [1-32]	O75531 1xMet-loss+Acetyl [N-Term]	2	3296.69435	High	High	7.559e-05	8.109e-14	6.75
False	High	[-].MTTSQKHRDFVAEPMGEKPVGSLAGIGEVLGK.[K]	1xMet-loss+Acetyl [N-Term]; 1xPhospho [T/S]	4.24656e-10	0.000102608	1	1	3	O75531	O75531 [1-32]	O75531 1xMet-loss+Acetyl [N-Term]	2	3360.66577	High	High	7.559e-05	2.578e-11	6.84
False	High	[-].MTTYLEFIQQNEER.[D]	1xMet-loss+Acetyl [N-Term]	1.06818e-06	0.000102608	1	1	1	Q15436	Q15436 [1-14]	Q15436 1xMet-loss+Acetyl [N-Term]	0	1712.81261	High	High	7.559e-05	1.391e-07	2.87
False	High	[-].MVDYSVWDHIEVSDDEDETHPNIDTASLFR.[W]	1xMet-loss+Acetyl [N-Term]; 1xDehydrated [S13(99.4)]	2.10982e-06	0.000102608	1	1	1	Q16543	Q16543 [1-30]	Q16543 1xMet-loss+Acetyl [N-Term]; 1xDehydrated [S13(99.4)]	0	3428.51895	High	High	7.559e-05	2.946e-07	2.22
False	High	[-].MVDYSVWDHIEVSDDEDETHPNIDTASLFR.[W]	1xMet-loss+Acetyl [N-Term]	1.58292e-18	0.000102608	1	1	17	Q16543	Q16543 [1-30]	Q16543 1xMet-loss+Acetyl [N-Term]	0	3446.52951	High	High	7.559e-05	6.305e-16	7.23
False	High	[-].MVDYSVWDHIEVSDDEDETHPNIDTASLFR.[W]	1xAcetyl [N-Term]	8.56846e-15	0.000102608	1	1	5	Q16543	Q16543 [1-30]	Q16543 1xAcetyl [N-Term]	0	3577.57	High	High	7.559e-05	7.482e-16	4.46
False	High	[R].MVEPENAVTITPLRPEDDYSPRER.[R]	1xOxidation [M1]	2.73288e-06	0.000102608	1	1	2	Q14160	Q14160 [816-839]		1	2830.3676	High	High	7.559e-05	3.905e-07	3.63
False	High	[K].MTSLETKTSDTETEPSK.[T]		5.46932e-07	0.000102608	1	1	1	P46013	P46013 [851-867]		1	1884.87428	High	High	7.559e-05	6.686e-08	2.26
False	High	[R].MTNNEDSLSPTSSTLSNLELDAAEKDR.[K]	1xOxidation [M1]; 1xPhospho [T14(94.8)]	1.51394e-06	0.000102608	1	1	1	Q9ULH7	Q9ULH7 [535-561]	Q9ULH7 1xPhospho [T548(94.8)]	1	3034.31946	High	High	7.559e-05	2.041e-07	2.37
False	High	[R].MTNNEDSLSPTSSTLSNLELDAAEKDR.[K]	1xOxidation [M1]	6.41506e-11	0.000102608	1	1	1	Q9ULH7	Q9ULH7 [535-561]		1	2954.35313	High	High	7.559e-05	3.234e-12	4.44
False	High	[R].MTNNEDSLSPTSSTLSNLELDAAEKDR.[K]		1.53426e-13	0.000102608	1	1	2	Q9ULH7	Q9ULH7 [535-561]		1	2938.35821	High	High	7.559e-05	4.263e-15	4.66
False	High	[K].MSVQPTVSLGGFEITPPVVLR.[L]	1xOxidation [M1]	2.77988e-12	0.000102608	1	1	6	P06748	P06748 [81-101]		0	2243.21042	High	High	7.559e-05	1.028e-13	3.78
False	High	[-].MSVQSSSGSLEGPPSWSQLSTSPTPGSAAAAR.[S]	1xMet-loss+Acetyl [N-Term]	2.99622e-10	0.000102608	1	1	1	Q9UKI8	Q9UKI8 [1-32]	Q9UKI8 1xMet-loss+Acetyl [N-Term]	0	3029.44466	High	High	7.559e-05	1.755e-11	4.69
False	High	[-].MSVTYDDSVGVEVSSDSFWEVGNYKR.[T]	1xMet-loss+Acetyl [N-Term]	2.33908e-07	0.000102608	1	1	2	Q9UNF0	Q9UNF0 [1-26]	Q9UNF0 1xMet-loss+Acetyl [N-Term]	1	2867.30062	High	High	7.559e-05	2.631e-08	3.15
False	High	[-].MSYGPLDMYRNPGPSGPQLR.[D]	1xMet-loss+Acetyl [N-Term]	5.62533e-07	0.000102608	1	1	4	Q86Y82	Q86Y82 [1-20]	Q86Y82 1xMet-loss+Acetyl [N-Term]	1	2147.03385	High	High	7.559e-05	6.89e-08	2.33
False	High	[-].MSYGRPPPDVEGMTSLK.[V]	1xMet-loss+Acetyl [N-Term]	2.31292e-07	0.000102608	1	1	1	Q01130	Q01130 [1-17]	Q01130 1xMet-loss+Acetyl [N-Term]	0	1775.86326	High	High	7.559e-05	2.593e-08	3.27
False	High	[-].MSYGRPPPDVEGMTSLKVDNLTYR.[T]	1xMet-loss+Acetyl [N-Term]	1.70407e-12	0.000102608	1	1	2	Q01130	Q01130 [1-24]	Q01130 1xMet-loss+Acetyl [N-Term]	1	2637.29773	High	High	7.559e-05	6.016e-14	5.39
False	High	[-].MSYGRPPPDVEGMTSLKVDNLTYRTSPDTLR.[R]	1xMet-loss+Acetyl [N-Term]	3.52816e-18	0.000102608	1	1	2	Q01130	Q01130 [1-31]	Q01130 1xMet-loss+Acetyl [N-Term]	2	3407.68999	High	High	7.559e-05	6.305e-16	6.35
False	High	[-].MVGRLSLQDVPELVDAK.[K]	1xMet-loss [N-Term]	9.43846e-07	0.000102608	1	1	2	Q8N5W9	Q8N5W9 [1-17]	Q8N5W9 1xMet-loss [N-Term]	1	1738.96977	High	High	7.559e-05	1.217e-07	2.81
False	High	[-].MSYGRPPPDVEGMTSLKVDNLTYRTSPDTLR.[R]	1xOxidation [M13]; 1xMet-loss+Acetyl [N-Term]	6.67213e-08	0.000102608	1	1	1	Q01130	Q01130 [1-31]	Q01130 1xMet-loss+Acetyl [N-Term]	2	3423.68491	High	High	7.559e-05	6.616e-09	5.96
False	High	[-].MTDAAVSFAKDFLAGGVAAAISK.[T]	1xMet-loss+Acetyl [N-Term]	8.45169e-14	0.000102608	1	1	4	P05141	P05141 [1-23]	P05141 1xMet-loss+Acetyl [N-Term]	1	2152.12846	High	High	7.559e-05	2.223e-15	4.35
False	High	[R].MTDQEAIQDLWQWR.[K]		3.3591e-08	0.000102608	1	1	3	P06748	P06748 [278-291]		0	1819.84319	High	High	7.559e-05	3.114e-09	3.69
False	High	[-].MTDQENNNNISSNPFAALFGSLADAK.[Q]	1xMet-loss+Acetyl [N-Term]	8.62683e-10	0.000102608	1	1	1	Q14139	Q14139 [1-26]	Q14139 1xMet-loss+Acetyl [N-Term]	0	2680.24853	High	High	7.559e-05	5.594e-11	4.56
False	High	[-].MTEEVDFLGQDSDGGSEEVVLTPAELIER.[L]	1xMet-loss+Acetyl [N-Term]	1.61687e-11	0.000102608	1	1	10	Q9BRT9	Q9BRT9 [1-29]	Q9BRT9 1xMet-loss+Acetyl [N-Term]	0	3076.44807	High	High	7.559e-05	7.093e-13	4.55
False	High	[-].MTEEVDFLGQDSDGGSEEVVLTPAELIER.[L]	1xMet-loss+Acetyl [N-Term]; 1xPhospho [S/T]	1.79567e-07	0.000102608	1	1	3	Q9BRT9	Q9BRT9 [1-29]	Q9BRT9 1xMet-loss+Acetyl [N-Term]	0	3156.41441	High	High	7.559e-05	1.968e-08	2.14
False	High	[-].MTEWETAAPAVAETPDIK.[L]	1xMet-loss+Acetyl [N-Term]	4.62043e-10	0.000102608	1	1	3	P46782	P46782 [1-18]	P46782 1xMet-loss+Acetyl [N-Term]	0	1870.9069	High	High	7.559e-05	2.822e-11	3.17
False	High	[-].MTHFNKGPSYGLSAEVK.[N]	1xMet-loss+Acetyl [N-Term]	1.89957e-07	0.000102608	1	1	2	Q15417	Q15417 [1-17]	Q15417 1xMet-loss+Acetyl [N-Term]	1	1776.89152	High	High	7.559e-05	2.093e-08	3.35
False	High	[-].MSYGRPPPDVEGMTSLKVDNLTYRTSPDTLR.[R]	1xMet-loss+Acetyl [N-Term]; 1xPhospho [S26(97.8)]	9.70853e-10	0.000102608	1	1	1	Q01130	Q01130 [1-31]	Q01130 1xMet-loss+Acetyl [N-Term]; 1xPhospho [S26(97.8)]	2	3487.65632	High	High	7.559e-05	6.378e-11	4.97
False	High	[K].MSVQPTVSLGGFEITPPVVLR.[L]		1.92856e-12	0.000102608	1	1	6	P06748	P06748 [81-101]		0	2227.2155	High	High	7.559e-05	6.885e-14	3.75
False	High	[-].MVKLTAELIEQAAQYTNAVR.[D]	1xMet-loss [N-Term]	2.53074e-07	0.000102608	1	1	1	P09661	P09661 [1-20]	P09661 1xMet-loss [N-Term]	1	2118.15534	High	High	7.559e-05	2.866e-08	2.42
False	High	[K].MVIQGPSSPQGEAMVTDVLEDQK.[E]		2.33929e-10	0.000102608	1	1	2	Q12888	Q12888 [1107-1129]		0	2459.17925	High	High	7.559e-05	1.34e-11	5.1
False	High	[K].NAIKVPIVINPNAYDNLAIYK.[S]	1xPhospho [Y20(100)]	1.87135e-08	0.000102608	1	1	2	Q9H792	Q9H792 [622-642]	Q9H792 1xPhospho [Y641(100)]	1	2423.27342	High	High	7.559e-05	1.644e-09	3.47
False	High	[K].NALPPVLTTVNGQSPPEHSAPAK.[V]		1.25756e-09	0.000102608	1	1	5	Q6PKG0	Q6PKG0 [130-152]		0	2325.21973	High	High	7.559e-05	8.499e-11	3.88
False	High	[K].NALPPVLTTVNGQSPPEHSAPAK.[V]	1xPhospho [S14(100)]	4.60287e-08	0.000102608	1	1	5	Q6PKG0	Q6PKG0 [130-152]	Q6PKG0 1xPhospho [S143(100)]	0	2405.18607	High	High	7.559e-05	4.416e-09	4.82
False	High	[K].NALPPVLTTVNGQSPPEHSAPAKVVR.[A]		9.40502e-14	0.000102608	1	1	4	Q6PKG0	Q6PKG0 [130-155]		1	2679.45767	High	High	7.559e-05	2.501e-15	4.86
False	High	[K].NAISLPQLNQAAYDSLVVGK.[L]		5.4698e-10	0.000102608	1	1	5	Q00587	Q00587 [118-137]		0	2101.12879	High	High	7.559e-05	3.39e-11	2.98
False	High	[K].NAISLPQLNQAAYDSLVVGK.[L]	1xPhospho [Y13(100)]	7.98802e-08	0.000102608	1	1	3	Q00587	Q00587 [118-137]	Q00587 1xPhospho [Y130(100)]	0	2181.09513	High	High	7.559e-05	8.068e-09	3.8
False	High	[R].NAPAAVDEGSISPR.[T]		1.09051e-08	0.000102608	1	1	3	P28715	P28715 [373-386]		0	1383.68628	High	High	7.559e-05	9.064e-10	3.52
False	High	[R].NAPAAVDEGSISPR.[T]	1xPhospho [S12(100)]	5.18001e-08	0.000102608	1	1	2	P28715	P28715 [373-386]	P28715 1xPhospho [S384(100)]	0	1463.65261	High	High	7.559e-05	5.037e-09	3.69
False	High	[K].NAPPGGDEPLAETESESEAELAGFSPVVDVK.[K]		2.65732e-09	0.000102608	1	1	1	Q8NC44	Q8NC44 [267-297]		0	3141.47462	High	High	7.559e-05	1.924e-10	4.61
False	High	[K].NAPPGGDEPLAETESESEAELAGFSPVVDVK.[K]	1xPhospho [S/T]	2.6226e-08	0.000102608	1	1	1	Q8NC44	Q8NC44 [267-297]		0	3221.44095	High	High	7.559e-05	2.373e-09	2.9
False	High	[K].NAPPGGDEPLAETESESEAELAGFSPVVDVKK.[T]		8.29445e-13	0.000102608	1	1	3	Q8NC44	Q8NC44 [267-298]		1	3269.56959	High	High	7.559e-05	2.73e-14	4.43
False	High	[R].NASASFQELEDK.[K]		7.76648e-08	0.000102608	1	1	3	Q99543	Q99543 [45-56]		0	1338.6172	High	High	7.559e-05	7.826e-09	3.16
False	High	[R].NASASFQELEDKKELSEESEDEELQLEEFPMLK.[T]		1.73608e-07	0.000102608	1	1	2	Q99543	Q99543 [45-77]		2	3871.79537	High	High	7.559e-05	1.893e-08	4.38
False	High	[R].NASASFQELEDKKELSEESEDEELQLEEFPMLK.[T]	1xPhospho [S]	6.82396e-08	0.000102608	1	1	2	Q99543	Q99543 [45-77]		2	3951.7617	High	High	7.559e-05	6.801e-09	4.49
False	High	[R].NASGQSWFSPPASPFGQSSVQTIQPK.[R]		2.79532e-09	0.000102608	1	1	1	Q9GZP1	Q9GZP1 [176-201]		0	2733.32672	High	High	7.559e-05	2.042e-10	4.23
False	High	[K].NAIKVPIVINPNAYDNLAIYK.[S]		4.2462e-07	0.000102608	1	1	3	Q9H792	Q9H792 [622-642]		1	2343.30709	High	High	7.559e-05	5.063e-08	2.93
False	High	[R].NALGPGLSPELGPLPALR.[V]		8.62608e-07	0.000102608	1	1	1	Q8N1G4	Q8N1G4 [85-102]		0	1772.00649	High	High	7.559e-05	1.099e-07	3.06
False	High	[K].NAGVEGSLIVEK.[I]		3.30888e-06	0.000102608	1	1	1	P10809	P10809 [482-493]		0	1215.65794	High	High	7.559e-05	4.833e-07	2.68
False	High	[R].NAEAVLQSPGLSGK.[V]		7.78128e-09	0.000102608	1	1	4	Q13045	Q13045 [849-862]		0	1370.72742	High	High	7.559e-05	6.273e-10	3.49
False	High	[K].MVIQGPSSPQGEAMVTDVLEDQK.[E]	1xOxidation [M1]	2.17019e-09	0.000102608	1	1	1	Q12888	Q12888 [1107-1129]		0	2475.17417	High	High	7.559e-05	1.539e-10	4.69
False	High	[K].MVIQGPSSPQGEAMVTDVLEDQK.[E]	1xPhospho [S8(99.3)]	1.17324e-08	0.000102608	1	1	1	Q12888	Q12888 [1107-1129]	Q12888 1xPhospho [S1114(99.3)]	0	2539.14558	High	High	7.559e-05	9.839e-10	5.01
False	High	[K].MVIQGPSSPQGEAMVTDVLEDQK.[E]	1xOxidation [M]; 1xPhospho [S8(99.3)]	1.9428e-07	0.000102608	1	1	3	Q12888	Q12888 [1107-1129]	Q12888 1xPhospho [S1114(99.3)]	0	2555.1405	High	High	7.559e-05	2.141e-08	3.86
False	High	[K].MVIQGPSSPQGEAMVTDVLEDQKEGR.[S]		4.09073e-14	0.000102608	1	1	2	Q12888	Q12888 [1107-1132]		1	2801.34442	High	High	7.559e-05	1.454e-15	6.07
False	High	[K].MVIQGPSSPQGEAMVTDVLEDQKEGR.[S]	1xOxidation [M1]	2.24061e-11	0.000102608	1	1	2	Q12888	Q12888 [1107-1132]		1	2817.33933	High	High	7.559e-05	1.017e-12	4.78
False	High	[K].MVIQGPSSPQGEAMVTDVLEDQKEGR.[S]	1xPhospho [S/T]	2.54381e-16	0.000102608	1	1	4	Q12888	Q12888 [1107-1132]		1	2881.31075	High	High	7.559e-05	6.305e-16	7.61
False	High	[K].MVIQGPSSPQGEAMVTDVLEDQKEGR.[S]	1xOxidation [M]; 1xPhospho [S8(99.4)]	3.33447e-13	0.000102608	1	1	11	Q12888	Q12888 [1107-1132]	Q12888 1xPhospho [S1114(99.4)]	1	2897.30566	High	High	7.559e-05	1e-14	4.96
False	High	[-].MVLLESEQFLTELTR.[L]	1xMet-loss [N-Term]	1.36816e-06	0.000102608	1	1	2	P37108	P37108 [1-15]	P37108 1xMet-loss [N-Term]	0	1677.90578	High	High	7.559e-05	1.825e-07	2.46
False	High	[K].MVIQGPSSPQGEAMVTDVLEDQKEGR.[S]	2xOxidation [M1; M14]; 1xPhospho [S/T]	1.05231e-07	0.000102608	1	1	1	Q12888	Q12888 [1107-1132]		1	2913.30058	High	High	7.559e-05	1.091e-08	2.91
False	High	[-].MVNPTVFFDIAVDGEPLGR.[V]	1xMet-loss [N-Term]	6.23715e-11	0.000102608	1	1	8	P62937	P62937 [1-19]	P62937 1xMet-loss [N-Term]	0	1946.0018	High	High	7.559e-05	3.133e-12	4.38
False	High	[R].MVQSSPPISGEDNKWER.[E]		4.33453e-06	0.000102608	1	1	1	Q3V6T2	Q3V6T2 [1016-1032]		1	1959.9229	High	High	7.559e-05	6.499e-07	2.63
False	High	[R].MYSYPARVPPPPPIAR.[A]		2.71755e-06	0.000102608	1	1	4	P07910	P07910 [136-151]		1	1811.96252	High	High	7.559e-05	3.873e-07	3.84
False	High	[R].MYSYPARVPPPPPIAR.[A]	1xPhospho [Y2(99.4)]	2.78494e-10	0.000102608	1	1	1	P07910	P07910 [136-151]	P07910 1xPhospho [Y137(99.4)]	1	1891.92885	High	High	7.559e-05	1.622e-11	3.57
False	High	[R].MYSYPARVPPPPPIAR.[A]	1xOxidation [M1]; 1xPhospho [Y2(100)]	4.38398e-09	0.000102608	1	1	6	P07910	P07910 [136-151]	P07910 1xPhospho [Y137(100)]	1	1907.92377	High	High	7.559e-05	3.333e-10	3.24
False	High	[R].NADMQEELIASLEEQLKLSGEHSESSTPRPR.[S]		3.7731e-07	0.000102608	1	1	2	Q7Z3K3	Q7Z3K3 [1342-1372]		1	3481.68636	High	High	7.559e-05	4.439e-08	3.67
False	High	[R].NADSEIKHSTPSPTR.[Y]	1xPhospho [S12(99.6)]	5.05513e-07	0.000102608	1	1	2	P49792	P49792 [770-784]	P49792 1xPhospho [S781(99.6)]	1	1719.76977	High	High	7.559e-05	6.141e-08	3.9
False	High	[K].MVISEPGLNWDISPK.[N]		1.04442e-06	0.000102608	1	1	3	Q659A1	Q659A1 [5-19]		0	1685.85672	High	High	7.559e-05	1.362e-07	2.65
False	High	[K].NATDLQNSSMSEEELTK.[A]		5.73296e-14	0.000102608	1	1	4	P40855	P40855 [139-155]		0	1896.84913	High	High	7.559e-05	1.678e-15	4.41
False	High	[-].MSVPAFIDISEEDQAAELR.[A]	1xMet-loss+Acetyl [N-Term]	1.6818e-11	0.000102608	1	1	6	Q7L2H7	Q7L2H7 [1-19]	Q7L2H7 1xMet-loss+Acetyl [N-Term]	0	2031.98694	High	High	7.559e-05	7.442e-13	3.91
False	High	[-].MSVGFIGAGQLAYALAR.[G]	1xMet-loss+Acetyl [N-Term]	1.36048e-06	0.000102608	1	1	2	Q96C36	Q96C36 [1-17]	Q96C36 1xMet-loss+Acetyl [N-Term]	0	1635.88532	High	High	7.559e-05	1.817e-07	2.28
False	High	[-].MSGEDEQQEQTIAEDLVVTKYK.[M]	1xMet-loss+Acetyl [N-Term]	5.96218e-08	0.000102608	1	1	3	Q9UQ80	Q9UQ80 [1-22]	Q9UQ80 1xMet-loss+Acetyl [N-Term]	1	2452.17257	High	High	7.559e-05	5.845e-09	3.65
False	High	[-].MSGEDEQQEQTIAEDLVVTKYK.[M]	1xMet-loss+Acetyl [N-Term]; 1xPhospho [S2(100)]	8.54584e-08	0.000102608	1	1	5	Q9UQ80	Q9UQ80 [1-22]	Q9UQ80 1xMet-loss+Acetyl [N-Term]; 1xPhospho [S2(100)]	1	2532.1389	High	High	7.559e-05	8.705e-09	4.55
False	High	[-].MSGFDDPGIFYSDSFGGDAQADEGQAR.[K]	1xMet-loss+Acetyl [N-Term]	1.15371e-11	0.000102608	1	1	4	P33992	P33992 [1-27]	P33992 1xMet-loss+Acetyl [N-Term]	0	2751.14412	High	High	7.559e-05	4.916e-13	3.96
False	High	[-].MSGFDDPGIFYSDSFGGDAQADEGQARK.[S]	1xMet-loss+Acetyl [N-Term]	1.76226e-06	0.000102608	1	1	1	P33992	P33992 [1-28]	P33992 1xMet-loss+Acetyl [N-Term]	1	2879.23908	High	High	7.559e-05	2.417e-07	2.59
False	High	[R].MSGFIYQGKLPTTGMTITK.[L]		3.42246e-06	0.000102608	1	1	1	Q14155	Q14155 [517-535]		1	2074.07114	High	High	7.559e-05	5.013e-07	2.63
False	High	[-].MSGGAAEKQSSTPGSLFLSPPAPAPK.[N]	1xMet-loss+Acetyl [N-Term]	3.72377e-06	0.000102608	1	1	2	Q9H4A3	Q9H4A3 [1-26]	Q9H4A3 1xMet-loss+Acetyl [N-Term]	1	2424.24053	High	High	7.559e-05	5.48e-07	3.73
False	High	[-].MSGNGNAAATAEENSPK.[M]	1xMet-loss+Acetyl [N-Term]	6.74762e-08	0.000102608	1	1	1	P08397	P08397 [1-17]	P08397 1xMet-loss+Acetyl [N-Term]	0	1559.69322	High	High	7.559e-05	6.709e-09	3.59
False	High	[-].MSGNGNAAATAEENSPK.[M]	1xMet-loss+Acetyl [N-Term]; 1xPhospho [S15(100)]	4.13666e-11	0.000102608	1	1	1	P08397	P08397 [1-17]	P08397 1xMet-loss+Acetyl [N-Term]; 1xPhospho [S15(100)]	0	1639.65955	High	High	7.559e-05	1.997e-12	3.79
False	High	[-].MSGTNLDGNDEFDEQLR.[M]	1xMet-loss+Acetyl [N-Term]	3.57351e-08	0.000102608	1	1	2	O43719	O43719 [1-17]	O43719 1xMet-loss+Acetyl [N-Term]	0	1851.79914	High	High	7.559e-05	3.333e-09	4.14
False	High	[-].MSHVAVENALGLDQQFAGLDLNSSDNQSGGSTASK.[G]	1xMet-loss+Acetyl [N-Term]	8.62683e-10	0.000102608	1	1	2	O00571	O00571 [1-35]	O00571 1xMet-loss+Acetyl [N-Term]	0	3459.62587	High	High	7.559e-05	5.607e-11	4.52
False	High	[-].MSHVAVENALGLDQQFAGLDLNSSDNQSGGSTASKGR.[Y]	1xMet-loss+Acetyl [N-Term]	1.26948e-11	0.000102608	1	1	1	O00571	O00571 [1-37]	O00571 1xMet-loss+Acetyl [N-Term]	1	3672.74845	High	High	7.559e-05	5.451e-13	3.79
False	High	[-].MSKQQPTQFINPETPGYVGFANLPNQVHRK.[S]	1xMet-loss+Acetyl [N-Term]	1.09249e-06	0.000102608	1	1	1	Q15019	Q15019 [1-30]	Q15019 1xMet-loss+Acetyl [N-Term]	2	3337.70763	High	High	7.559e-05	1.431e-07	3.5
False	High	[-].MSKSESPKEPEQLR.[K]	1xMet-loss+Acetyl [N-Term]; 1xDehydrated [S2(100)]	6.73478e-07	0.000102608	1	1	1	P09651	P09651 [1-14]	P09651 1xMet-loss+Acetyl [N-Term]; 1xDehydrated [S2(100)]	2	1538.78091	High	High	7.559e-05	8.4e-08	2.43
False	High	[-].MSKSESPKEPEQLR.[K]	1xMet-loss+Acetyl [N-Term]	3.30317e-11	0.000102608	1	1	7	P09651	P09651 [1-14]	P09651 1xMet-loss+Acetyl [N-Term]	2	1556.79148	High	High	7.559e-05	1.557e-12	3.28
False	High	[-].MSKSESPKEPEQLR.[K]	1xMet-loss+Acetyl [N-Term]; 1xPhospho [S6(100)]	3.494e-08	0.000102608	1	1	11	P09651	P09651 [1-14]	P09651 1xMet-loss+Acetyl [N-Term]; 1xPhospho [S6(100)]	2	1636.75781	High	High	7.559e-05	3.263e-09	3.47
False	High	[-].MSGEDEQQEQTIAEDLVVTK.[Y]	1xMet-loss+Acetyl [N-Term]; 1xPhospho [S2(100)]	1.04641e-07	0.000102608	1	1	15	Q9UQ80	Q9UQ80 [1-20]	Q9UQ80 1xMet-loss+Acetyl [N-Term]; 1xPhospho [S2(100)]	0	2240.98061	High	High	7.559e-05	1.084e-08	4.58
False	High	[-].MSGEDEQQEQTIAEDLVVTK.[Y]	1xMet-loss+Acetyl [N-Term]	2.57893e-11	0.000102608	1	1	7	Q9UQ80	Q9UQ80 [1-20]	Q9UQ80 1xMet-loss+Acetyl [N-Term]	0	2161.01428	High	High	7.559e-05	1.188e-12	5.73
False	High	[-].MSGEDEQQEQTIAEDLVVTK.[Y]	1xMet-loss+Acetyl [N-Term]; 1xDehydrated [S2(100)]	2.31732e-08	0.000102608	1	1	6	Q9UQ80	Q9UQ80 [1-20]	Q9UQ80 1xMet-loss+Acetyl [N-Term]; 1xDehydrated [S2(100)]	0	2143.00371	High	High	7.559e-05	2.075e-09	4.29
False	High	[-].MSGDHLHNDSQIEADFR.[L]	1xMet-loss+Acetyl [N-Term]	2.91867e-11	0.000102608	1	1	2	P11387	P11387 [1-17]	P11387 1xMet-loss+Acetyl [N-Term]	0	1882.83144	High	High	7.559e-05	1.357e-12	5.27
False	High	[-].MSETAPAAPAAPAPAEKTPVK.[K]	1xMet-loss+Acetyl [N-Term]; 1xPhospho [T4(99.4)]	1.04451e-09	0.000102608	1	1	7	P10412	P10412 [1-21]	P10412 1xMet-loss+Acetyl [N-Term]; 1xPhospho [T4(99.4)]	1	2025.98926	High	High	7.559e-05	6.924e-11	4.35
False	High	[-].MSETAPAAPAAPAPAEKTPVKK.[K]	1xMet-loss+Acetyl [N-Term]; 1xDehydrated [S2(99.6)]	4.60326e-11	0.000102608	1	1	1	P10412	P10412 [1-22]	P10412 1xMet-loss+Acetyl [N-Term]; 1xDehydrated [S2(99.6)]	2	2056.10733	High	High	7.559e-05	2.241e-12	4.71
False	High	[-].MSETAPAAPAAPAPAEKTPVKK.[K]	1xMet-loss+Acetyl [N-Term]	6.46354e-12	0.000102608	1	1	6	P10412	P10412 [1-22]	P10412 1xMet-loss+Acetyl [N-Term]	2	2074.1179	High	High	7.559e-05	2.606e-13	3.85
False	High	[-].MSETAPAAPAAPAPAEKTPVKK.[K]	1xMet-loss+Acetyl [N-Term]; 1xPhospho [S2(99.5)]	2.61784e-10	0.000102608	1	1	8	P10412	P10412 [1-22]	P10412 1xMet-loss+Acetyl [N-Term]; 1xPhospho [S2(99.5)]	2	2154.08423	High	High	7.559e-05	1.515e-11	4.54
False	High	[-].MSETAPLAPTIPAPAEK.[T]	1xMet-loss+Acetyl [N-Term]	1.49429e-08	0.000102608	1	1	3	P16402	P16402 [1-17]	P16402 1xMet-loss+Acetyl [N-Term]	0	1634.86358	High	High	7.559e-05	1.285e-09	3.38
False	High	[-].MSETAPLAPTIPAPAEK.[T]	1xMet-loss+Acetyl [N-Term]; 1xPhospho [S2(99.5)]	4.56834e-07	0.000102608	1	1	4	P16402	P16402 [1-17]	P16402 1xMet-loss+Acetyl [N-Term]; 1xPhospho [S2(99.5)]	0	1714.82991	High	High	7.559e-05	5.481e-08	3.79
False	High	[-].MSETAPLAPTIPAPAEKTPVK.[K]	1xMet-loss+Acetyl [N-Term]	2.59842e-12	0.000102608	1	1	2	P16402	P16402 [1-21]	P16402 1xMet-loss+Acetyl [N-Term]	1	2060.1274	High	High	7.559e-05	9.561e-14	3.93
False	High	[-].MSKSFQQSSLSR.[D]	1xMet-loss+Acetyl [N-Term]	6.73478e-07	0.000102608	1	1	2	P43243	P43243 [1-12]	P43243 1xMet-loss+Acetyl [N-Term]	1	1296.65425	High	High	7.559e-05	8.415e-08	2.87
False	High	[-].MSETAPLAPTIPAPAEKTPVK.[K]	1xMet-loss+Acetyl [N-Term]; 1xPhospho [S2(99.4)]	5.03635e-08	0.000102608	1	1	4	P16402	P16402 [1-21]	P16402 1xMet-loss+Acetyl [N-Term]; 1xPhospho [S2(99.4)]	1	2140.09373	High	High	7.559e-05	4.862e-09	4.14
False	High	[-].MSETAPLAPTIPAPAEKTPVKK.[K]	1xMet-loss+Acetyl [N-Term]; 1xPhospho [T4(99.1)]	6.65943e-07	0.000102608	1	1	2	P16402	P16402 [1-22]	P16402 1xMet-loss+Acetyl [N-Term]; 1xPhospho [T4(99.1)]	2	2268.18869	High	High	7.559e-05	8.292e-08	4.45
False	High	[-].MSFLKSFPPPGPAEGLLR.[Q]	1xMet-loss+Acetyl [N-Term]	5.14116e-07	0.000102608	1	1	4	P54105	P54105 [1-18]	P54105 1xMet-loss+Acetyl [N-Term]	1	1855.01125	High	High	7.559e-05	6.232e-08	2.93
False	High	[-].MSGDEMIFDPTMSK.[K]	1xMet-loss+Acetyl [N-Term]; 1xDehydrated [S2(100)]	1.33021e-06	0.000102608	1	1	3	P20042	P20042 [1-14]	P20042 1xMet-loss+Acetyl [N-Term]; 1xDehydrated [S2(100)]	0	1481.62869	High	High	7.559e-05	1.773e-07	2.5
False	High	[-].MSGDEMIFDPTMSK.[K]	1xMet-loss+Acetyl [N-Term]	5.02677e-07	0.000102608	1	1	3	P20042	P20042 [1-14]	P20042 1xMet-loss+Acetyl [N-Term]	0	1499.63926	High	High	7.559e-05	6.094e-08	3.56
False	High	[-].MSGDEMIFDPTMSK.[K]	1xOxidation [M]; 1xMet-loss+Acetyl [N-Term]	1.32275e-06	0.000102608	1	1	28	P20042	P20042 [1-14]	P20042 1xMet-loss+Acetyl [N-Term]	0	1515.63417	High	High	7.559e-05	1.759e-07	3.41
False	High	[-].MSGDEMIFDPTMSK.[K]	1xMet-loss+Acetyl [N-Term]; 1xPhospho [S2(100)]	2.61262e-06	0.000102608	1	1	5	P20042	P20042 [1-14]	P20042 1xMet-loss+Acetyl [N-Term]; 1xPhospho [S2(100)]	0	1579.60559	High	High	7.559e-05	3.73e-07	2.62
False	High	[-].MSGDEMIFDPTMSKK.[K]	1xMet-loss+Acetyl [N-Term]; 1xPhospho [S2(100)]	3.18112e-06	0.000102608	1	1	3	P20042	P20042 [1-15]	P20042 1xMet-loss+Acetyl [N-Term]; 1xPhospho [S2(100)]	1	1707.70055	High	High	7.559e-05	4.622e-07	3.02
False	High	[-].MSETAPLAPTIPAPAEKTPVKK.[K]	1xMet-loss+Acetyl [N-Term]	1.12589e-10	0.000102608	1	1	2	P16402	P16402 [1-22]	P16402 1xMet-loss+Acetyl [N-Term]	2	2188.22236	High	High	7.559e-05	6.005e-12	3.67
False	High	[-].MSVLISQSVINYVEEENIPALK.[A]	1xMet-loss+Acetyl [N-Term]	4.9895e-09	0.000102608	1	1	3	Q9ULH0	Q9ULH0 [1-22]	Q9ULH0 1xMet-loss+Acetyl [N-Term]	0	2387.27043	High	High	7.559e-05	3.855e-10	4.26
False	High	[-].MSLLDGLASSPRAPLQSSK.[A]	1xMet-loss+Acetyl [N-Term]	1.32047e-11	0.000102608	1	1	3	Q3YBR2	Q3YBR2 [1-19]	Q3YBR2 1xMet-loss+Acetyl [N-Term]	1	1869.00762	High	High	7.559e-05	5.696e-13	3.87
False	High	[-].MSLPLNPKPFLNGLTGKPVMVK.[L]	1xOxidation [M20]; 1xMet-loss+Acetyl [N-Term]	3.44834e-07	0.000102608	1	1	3	P62306	P62306 [1-22]	P62306 1xMet-loss+Acetyl [N-Term]	0	2308.30974	High	High	7.559e-05	4.02e-08	3.7
False	High	[-].MSSEPPPPPQPPTHQASVGLLDTPR.[S]	1xMet-loss+Acetyl [N-Term]	9.89257e-11	0.000102608	1	1	1	Q9Y2V2	Q9Y2V2 [1-25]	Q9Y2V2 1xMet-loss+Acetyl [N-Term]	0	2547.28379	High	High	7.559e-05	5.2e-12	4.25
False	High	[-].MSSEPPPPPQPPTHQASVGLLDTPRSR.[E]	1xMet-loss+Acetyl [N-Term]	1.07831e-08	0.000102608	1	1	3	Q9Y2V2	Q9Y2V2 [1-27]	Q9Y2V2 1xMet-loss+Acetyl [N-Term]	1	2790.41693	High	High	7.559e-05	8.982e-10	2.86
False	High	[-].MSSGYSSLEEDAEDFFFTAR.[T]	1xMet-loss+Acetyl [N-Term]	2.42399e-08	0.000102608	1	1	3	Q86WH2	Q86WH2 [1-20]	Q86WH2 1xMet-loss+Acetyl [N-Term]	0	2199.9353	High	High	7.559e-05	2.182e-09	2.46
False	High	[-].MSSKTASTNNIAQAR.[R]	1xMet-loss+Acetyl [N-Term]	1.4447e-08	0.000102608	1	1	2	Q9UBI6	Q9UBI6 [1-15]	Q9UBI6 1xMet-loss+Acetyl [N-Term]	1	1490.75576	High	High	7.559e-05	1.239e-09	3.1
False	High	[-].MSSKTASTNNIAQAR.[R]	1xMet-loss+Acetyl [N-Term]; 1xPhospho [S3(100)]	1.69422e-06	0.000102608	1	1	2	Q9UBI6	Q9UBI6 [1-15]	Q9UBI6 1xMet-loss+Acetyl [N-Term]; 1xPhospho [S3(100)]	1	1570.72209	High	High	7.559e-05	2.312e-07	3.52
False	High	[-].MSSIGTGYDLSASTFSPDGR.[V]	1xMet-loss+Acetyl [N-Term]	1.20004e-11	0.000102608	1	1	1	P25788	P25788 [1-20]	P25788 1xMet-loss+Acetyl [N-Term]	0	1959.89304	High	High	7.559e-05	5.127e-13	4.98
False	High	[-].MSSPPEGKLETK.[A]	1xMet-loss+Acetyl [N-Term]	7.97282e-07	0.000102608	1	1	3	P51397	P51397 [1-12]	P51397 1xMet-loss+Acetyl [N-Term]	1	1214.62631	High	High	7.559e-05	1.014e-07	2.38
False	High	[-].MSSTLSPTDFDSLEIQGQYSDINNR.[W]	1xMet-loss+Acetyl [N-Term]	2.88577e-08	0.000102608	1	1	2	O15020	O15020 [1-25]	O15020 1xMet-loss+Acetyl [N-Term]	0	2729.25367	High	High	7.559e-05	2.636e-09	3.16
False	High	[-].MSSVAVLTQESFAEHR.[S]	1xMet-loss+Acetyl [N-Term]	4.27015e-07	0.000102608	1	1	2	Q00341	Q00341 [1-16]	Q00341 1xMet-loss+Acetyl [N-Term]	0	1702.83949	High	High	7.559e-05	5.098e-08	2.98
False	High	[-].MSTPPLAASGMAPGPFAGPQAQQAAR.[E]	1xMet-loss+Acetyl [N-Term]	6.04112e-09	0.000102608	1	1	3	Q96HR3	Q96HR3 [1-26]	Q96HR3 1xMet-loss+Acetyl [N-Term]	0	2421.19795	High	High	7.559e-05	4.732e-10	3.36
False	High	[-].MSVAGGEIRGDTGGEDTAAPGR.[F]	1xMet-loss+Acetyl [N-Term]	4.02959e-12	0.000102608	1	1	1	Q9H773	Q9H773 [1-22]	Q9H773 1xMet-loss+Acetyl [N-Term]	1	2014.94245	High	High	7.559e-05	1.548e-13	3.51
False	High	[-].MSVELEEALPVTTAEGMAK.[K]	1xMet-loss+Acetyl [N-Term]	8.80712e-12	0.000102608	1	1	6	Q92522	Q92522 [1-19]	Q92522 1xMet-loss+Acetyl [N-Term]	0	1916.95213	High	High	7.559e-05	3.656e-13	3.93
False	High	[-].MSVELEEALPVTTAEGMAK.[K]	1xOxidation [M17]; 1xMet-loss+Acetyl [N-Term]	5.73247e-11	0.000102608	1	1	21	Q92522	Q92522 [1-19]	Q92522 1xMet-loss+Acetyl [N-Term]	0	1932.94705	High	High	7.559e-05	2.851e-12	3.54
False	High	[-].MSVELEEALPVTTAEGMAKK.[V]	1xMet-loss+Acetyl [N-Term]	2.3306e-11	0.000102608	1	1	4	Q92522	Q92522 [1-20]	Q92522 1xMet-loss+Acetyl [N-Term]	1	2045.0471	High	High	7.559e-05	1.062e-12	3.79
False	High	[-].MSVFGKLFGAGGGK.[A]	1xMet-loss+Acetyl [N-Term]	1.32275e-06	0.000102608	1	1	1	Q9H444	Q9H444 [1-14]	Q9H444 1xMet-loss+Acetyl [N-Term]	1	1266.6841	High	High	7.559e-05	1.766e-07	2.66
False	High	[-].MSSDFEGYEQDFAVLTAEITSK.[I]	1xMet-loss+Acetyl [N-Term]	7.08451e-07	0.000102608	1	1	5	Q96AJ9	Q96AJ9 [1-22]	Q96AJ9 1xMet-loss+Acetyl [N-Term]	0	2379.08744	High	High	7.559e-05	8.891e-08	2.33
False	High	[-].MSSDASQGVITTPPPPSMPHKER.[Y]	1xOxidation [M18]; 1xMet-loss+Acetyl [N-Term]	4.55138e-08	0.000102608	1	1	7	Q9UEY8	Q9UEY8 [1-23]	Q9UEY8 1xMet-loss+Acetyl [N-Term]	1	2377.14525	High	High	7.559e-05	4.366e-09	3.9
False	High	[-].MSSDASQGVITTPPPPSMPHKER.[Y]	1xMet-loss+Acetyl [N-Term]	3.39768e-14	0.000102608	1	1	3	Q9UEY8	Q9UEY8 [1-23]	Q9UEY8 1xMet-loss+Acetyl [N-Term]	1	2361.15033	High	High	7.559e-05	1.343e-15	5.53
False	High	[-].MSSAPTTPPSVDKVDGFSR.[K]	1xMet-loss+Acetyl [N-Term]	1.01739e-07	0.000102608	1	1	2	Q16537	Q16537 [1-19]	Q16537 1xMet-loss+Acetyl [N-Term]	1	1889.92395	High	High	7.559e-05	1.053e-08	2.53
False	High	[-].MSLQYGAEETPLAGSYGAADSFPK.[D]	1xMet-loss+Acetyl [N-Term]	1.19104e-10	0.000102608	1	1	2	Q9HB90	Q9HB90 [1-24]	Q9HB90 1xMet-loss+Acetyl [N-Term]	0	2401.11941	High	High	7.559e-05	6.378e-12	4.33
False	High	[-].MSLVAYASSDESEPDEAEPEPEEEEAVAPTSGPALGGLFASLPAPK.[G]	1xMet-loss+Acetyl [N-Term]	4.62043e-10	0.000102608	1	1	11	Q92733	Q92733 [1-46]	Q92733 1xMet-loss+Acetyl [N-Term]	0	4583.13591	High	High	7.559e-05	2.819e-11	5.95
False	High	[-].MSLVAYASSDESEPDEAEPEPEEEEAVAPTSGPALGGLFASLPAPK.[G]	1xMet-loss [N-Term]; 1xPhospho [S2(100)]; 1xDehydrated [S/T]	2.85867e-06	0.000102608	1	1	1	Q92733	Q92733 [1-46]	Q92733 1xMet-loss [N-Term]; 1xPhospho [S2(100)]	0	4603.08111	High	High	7.559e-05	4.119e-07	3.26
False	High	[-].MSLVIPEKFQHILR.[V]	1xMet-loss+Acetyl [N-Term]	2.55449e-06	0.000102608	1	1	4	P62269	P62269 [1-14]	P62269 1xMet-loss+Acetyl [N-Term]	1	1621.94244	High	High	7.559e-05	3.626e-07	3.04
False	High	[-].MSLYDDLGVETSDSK.[T]	1xMet-loss+Acetyl [N-Term]	1.70392e-09	0.000102608	1	1	2	Q96I25	Q96I25 [1-15]	Q96I25 1xMet-loss+Acetyl [N-Term]	0	1570.71189	High	High	7.559e-05	1.179e-10	3.33
False	High	[-].MSLYDDLGVETSDSKTEGWSK.[N]	1xMet-loss+Acetyl [N-Term]	3.80851e-06	0.000102608	1	1	1	Q96I25	Q96I25 [1-21]	Q96I25 1xMet-loss+Acetyl [N-Term]	1	2259.02993	High	High	7.559e-05	5.639e-07	2.65
False	High	[-].MSLYPSLEDLKVDK.[V]	1xMet-loss+Acetyl [N-Term]	2.51175e-06	0.000102608	1	1	1	O00560	O00560 [1-14]	O00560 1xMet-loss+Acetyl [N-Term]	1	1548.81557	High	High	7.559e-05	3.563e-07	2.23
False	High	[-].MSLPLNPKPFLNGLTGKPVMVK.[L]	1xMet-loss+Acetyl [N-Term]	1.01378e-14	0.000102608	1	1	2	P62306	P62306 [1-22]	P62306 1xMet-loss+Acetyl [N-Term]	0	2292.31482	High	High	7.559e-05	8.043e-16	4.84
False	High	[-].MSLYPSLEDLKVDK.[V]	1xMet-loss+Acetyl [N-Term]; 1xPhospho [S2(99.6)]	5.75334e-07	0.000102608	1	1	1	O00560	O00560 [1-14]	O00560 1xMet-loss+Acetyl [N-Term]; 1xPhospho [S2(99.6)]	1	1628.7819	High	High	7.559e-05	7.065e-08	2.91
False	High	[-].MSQAEFEKAAEEVR.[H]	1xMet-loss+Acetyl [N-Term]	7.76648e-08	0.000102608	1	1	4	P07108	P07108 [1-14]	P07108 1xMet-loss+Acetyl [N-Term]	1	1535.73363	High	High	7.559e-05	7.82e-09	3.87
False	High	[-].MSQGDSNPAAIPHAAEDIQGDDR.[W]	1xMet-loss+Acetyl [N-Term]	1.81253e-06	0.000102608	1	1	1	P68402	P68402 [1-23]	P68402 1xMet-loss+Acetyl [N-Term]	0	2306.02797	High	High	7.559e-05	2.497e-07	3.32
False	High	[-].MSQGILSPPAGLLSDDDVVVSPMFESTAADLGSVVRK.[N]	1xOxidation [M23]; 1xMet-loss+Acetyl [N-Term]	2.20693e-06	0.000102608	1	1	1	O95235	O95235 [1-37]	O95235 1xMet-loss+Acetyl [N-Term]	1	3715.8735	High	High	7.559e-05	3.09e-07	2.84
False	High	[-].MSQKQEEENPAEETGEEKQDTQEK.[E]	1xMet-loss+Acetyl [N-Term]	1.02136e-12	0.000102608	1	1	2	O43768	O43768 [1-24]	O43768 1xMet-loss+Acetyl [N-Term]	2	2733.19695	High	High	7.559e-05	3.438e-14	4.75
False	High	[-].MSQKQEEENPAEETGEEKQDTQEK.[E]	1xMet-loss+Acetyl [N-Term]; 1xPhospho [S2(100)]	2.0513e-06	0.000102608	1	1	1	O43768	O43768 [1-24]	O43768 1xMet-loss+Acetyl [N-Term]; 1xPhospho [S2(100)]	2	2813.16328	High	High	7.559e-05	2.852e-07	3.51
False	High	[-].MSQPPPPPPPLPPPPPPPEAPQTPSSLASAAASGGLLK.[R]	1xMet-loss+Acetyl [N-Term]	7.45241e-07	0.000102608	1	1	4	Q96JH7	Q96JH7 [1-38]	Q96JH7 1xMet-loss+Acetyl [N-Term]	0	3584.89991	High	High	7.559e-05	9.381e-08	3.31
False	High	[-].MSREMQDVDLAEVKPLVEK.[G]	1xMet-loss+Acetyl [N-Term]	3.80161e-08	0.000102608	1	1	1	Q92597	Q92597 [1-19]	Q92597 1xMet-loss+Acetyl [N-Term]	1	2128.09545	High	High	7.559e-05	3.569e-09	3.71
False	High	[-].MSPTPPLFSLPEAR.[T]	1xAcetyl [N-Term]	3.24762e-08	0.000102608	1	1	6	Q96FV9	Q96FV9 [1-14]	Q96FV9 1xAcetyl [N-Term]	0	1584.80904	High	High	7.559e-05	3.013e-09	2.91
False	High	[K].IREYFGGFGEVESIELPMDNK.[T]		5.10304e-09	0.000102608	1	1	1	Q14103	Q14103 [198-218]		1	2430.16459	High	High	7.559e-05	3.955e-10	3.81
False	High	[K].IREYFGEFGEIEAIELPMDPK.[L]		9.7633e-10	0.000102608	1	1	3	Q99729	Q99729 [170-190]		1	2483.21629	High	High	7.559e-05	6.415e-11	3.36
False	High	[R].LREQYGLGPYEAVTPLTK.[A]		3.48736e-07	0.000102608	1	1	1	Q12888	Q12888 [1596-1613]		1	2035.08587	High	High	7.559e-05	4.08e-08	3.71
False	High	[R].KQSLGELIGTLNAAK.[V]	1xPhospho [S3(100)]; 1xDehydrated [T10(100)]	1.12999e-06	0.000102608	1	1	1	P60174	P60174 [56-70]	P60174 1xPhospho [S58(100)]; 1xDehydrated [T65(100)]	1	1604.84075	High	High	7.559e-05	1.48e-07	2.96
False	High	[R].KQSLGELIGTLNAAK.[V]	1xPhospho [S3(100)]	6.02936e-15	0.000102608	1	1	8	P60174	P60174 [56-70]	P60174 1xPhospho [S58(100)]	1	1622.85131	High	High	7.559e-05	6.305e-16	6.3
False	High	[R].KQSSEGIPVAQPSVMDDIEVWLR.[T]		1.24113e-08	0.000102608	1	1	2	Q6ZVM7	Q6ZVM7 [421-443]		1	2584.30756	High	High	7.559e-05	1.047e-09	2.78
False	High	[R].KQSSSEISLAVER.[A]		7.38372e-11	0.000102608	1	1	2	P48634	P48634 [454-466]		1	1433.75945	High	High	7.559e-05	3.77e-12	3.56
False	High	[R].KQSSSEISLAVER.[A]	1xPhospho [S3(100)]	7.16466e-07	0.000102608	1	1	1	P48634	P48634 [454-466]	P48634 1xPhospho [S456(100)]	1	1513.72578	High	High	7.559e-05	8.983e-08	3.31
False	High	[R].KQTSAPAEPFSSSSPTPLFPWFTPGSQTER.[G]	1xPhospho [S/T]	2.81083e-06	0.000102608	1	1	2	Q03164	Q03164 [818-847]		1	3345.54636	High	High	7.559e-05	4.024e-07	2.37
False	High	[R].KRDHANYEEDENGDITPIK.[A]		2.13369e-06	0.000102608	1	1	1	Q99547	Q99547 [132-150]		2	2244.05273	High	High	7.559e-05	2.988e-07	1.64
False	High	[R].KREEGSDIEDEDMEELLNDTR.[L]		4.84189e-08	0.000102608	1	1	1	Q8NHQ9	Q8NHQ9 [539-559]		2	2523.11513	High	High	7.559e-05	4.672e-09	3.38
False	High	[R].KREEGSDIEDEDMEELLNDTR.[L]	1xPhospho [S6(100)]	1.01941e-11	0.000102608	1	1	3	Q8NHQ9	Q8NHQ9 [539-559]	Q8NHQ9 1xPhospho [S544(100)]	2	2603.08146	High	High	7.559e-05	4.296e-13	6.24
False	High	[R].KRESESESDETPPAAPQLIK.[K]		9.92859e-07	0.000102608	1	1	5	O60832	O60832 [448-467]		2	2212.10918	High	High	7.559e-05	1.286e-07	2.33
False	High	[R].KRESESESDETPPAAPQLIK.[K]	1xPhospho [S4(100)]	8.56286e-12	0.000102608	1	1	5	O60832	O60832 [448-467]	O60832 1xPhospho [S451(100)]	2	2292.07551	High	High	7.559e-05	3.545e-13	6.41
False	High	[R].KRQSPEPSPVTLGR.[R]		3.55991e-06	0.000102608	1	1	2	Q9NRL2	Q9NRL2 [1410-1423]		2	1551.86016	High	High	7.559e-05	5.21e-07	2.88
False	High	[K].KRQSSESDIESVIYTIEAVAK.[G]	1xPhospho [S/Y/T]	9.8729e-07	0.000102608	1	1	3	Q8WY36	Q8WY36 [475-495]		2	2433.19088	High	High	7.559e-05	1.276e-07	4.17
False	High	[K].KRQSSESDIESVIYTIEAVAK.[G]	2xPhospho [S4(100); S5(99.4)]	2.28724e-10	0.000102608	1	1	3	Q8WY36	Q8WY36 [475-495]	Q8WY36 2xPhospho [S478(100); S479(99.4)]	2	2513.15721	High	High	7.559e-05	1.302e-11	4.11
False	High	[R].KRSSSEDAESLAPR.[S]	2xPhospho [S3(99.5); S5(100)]	2.12172e-06	0.000102608	1	1	2	Q4G0J3	Q4G0J3 [296-309]	Q4G0J3 2xPhospho [S298(99.5); S300(100)]	2	1692.69899	High	High	7.559e-05	2.964e-07	4.12
False	High	[R].KQSLGELIGTLNAAK.[V]		8.40356e-11	0.000102608	1	1	6	P60174	P60174 [56-70]		1	1542.88498	High	High	7.559e-05	4.334e-12	2.86
False	High	[R].KRSSSEDDDLDVESDFDDASINSYSVSDGSTSR.[S]	2xPhospho [S/Y/T]	3.24144e-07	0.000102608	1	1	1	Q14839	Q14839 [306-338]		2	3745.45458	High	High	7.559e-05	3.754e-08	3.19
False	High	[R].KQSGSPTLDTAPNGR.[Y]	2xPhospho [S3(100); S5(100)]	1.38628e-07	0.000102608	1	1	3	Q9H2J7	Q9H2J7 [697-711]	Q9H2J7 2xPhospho [S699(100); S701(100)]	1	1688.70407	High	High	7.559e-05	1.482e-08	4.09
False	High	[K].KQSFDDNDSEELEDKDSK.[S]	2xPhospho [S3(100); S9(100)]	1.42052e-08	0.000102608	1	1	2	O60841	O60841 [105-122]	O60841 2xPhospho [S107(100); S113(100)]	2	2288.84795	High	High	7.559e-05	1.211e-09	5.11
False	High	[R].KPVTVSPTTPTSPTEGEAS.[-]	1xPhospho [S12(100)]	1.13009e-09	0.000102608	1	1	9	Q9Y6G9	Q9Y6G9 [505-523]	Q9Y6G9 1xPhospho [S516(100)]	0	1965.90526	High	High	7.559e-05	7.533e-11	4.76
False	High	[R].KQAREESEESEAEPVQR.[T]		1.13647e-09	0.000102608	1	1	5	Q9BW71	Q9BW71 [190-206]		2	2001.9472	High	High	7.559e-05	7.599e-11	3.9
False	High	[R].KQAREESEESEAEPVQR.[T]	1xPhospho [S7(100)]	5.30844e-12	0.000102608	1	1	2	Q9BW71	Q9BW71 [190-206]	Q9BW71 1xPhospho [S196(100)]	2	2081.91353	High	High	7.559e-05	2.1e-13	6.05
False	High	[K].KQDDSPPRPIIGPALPPGFIK.[S]	1xPhospho [S5(100)]	1.86795e-10	0.000102608	1	1	5	Q8IXQ4	Q8IXQ4 [101-121]	Q8IXQ4 1xPhospho [S105(100)]	1	2323.22099	High	High	7.559e-05	1.042e-11	4.17
False	High	[R].KQDVLGPSTTPPAHSSSNTIR.[S]		1.9391e-06	0.000102608	1	1	2	Q6UVJ0	Q6UVJ0 [486-506]		1	2193.12583	High	High	7.559e-05	2.676e-07	3.3
False	High	[R].KQFKDLFDLNSSEEDDTEGFSER.[G]		6.08678e-10	0.000102608	1	1	4	Q9Y3T9	Q9Y3T9 [662-684]		2	2736.22712	High	High	7.559e-05	3.824e-11	4.56
False	High	[R].KQFKDLFDLNSSEEDDTEGFSER.[G]	2xPhospho [S11(100); S12(100)]	1.02694e-06	0.000102608	1	1	1	Q9Y3T9	Q9Y3T9 [662-684]	Q9Y3T9 2xPhospho [S672(100); S673(100)]	2	2896.15979	High	High	7.559e-05	1.339e-07	2.94
False	High	[K].KQFSLENVQEGEILHDAK.[T]		5.05513e-07	0.000102608	1	1	2	O75113	O75113 [297-314]		1	2085.06111	High	High	7.559e-05	6.11e-08	4.13
False	High	[R].KQHYLSSEDEPDDNPDVLDSR.[I]		4.32669e-08	0.000102608	1	1	3	Q8NFC6	Q8NFC6 [2774-2794]		1	2459.09572	High	High	7.559e-05	4.117e-09	3.41
False	High	[R].KQPPVSPGTALVGSQKEPSEVPTPK.[R]		1.69451e-12	0.000102608	1	1	5	P17096	P17096 [31-55]		2	2558.38244	High	High	7.559e-05	5.989e-14	6.2
False	High	[R].KQPPVSPGTALVGSQKEPSEVPTPK.[R]	1xPhospho [S6(100)]	1.68807e-10	0.000102608	1	1	8	P17096	P17096 [31-55]	P17096 1xPhospho [S36(100)]	2	2638.34877	High	High	7.559e-05	9.316e-12	4.95
False	High	[K].KQPTGTVPLSVTAALQLTHSQEDSSR.[C]		3.50066e-09	0.000102608	1	1	1	Q8IXK0	Q8IXK0 [714-739]		1	2751.42716	High	High	7.559e-05	2.605e-10	4.77
False	High	[R].KQQHVISTEEGDMMETNSTDDEKSTAK.[S]		3.98451e-12	0.000102608	1	1	1	Q9H0E3	Q9H0E3 [838-864]		2	3039.35175	High	High	7.559e-05	1.526e-13	3.8
False	High	[K].KQSFDDNDSEELEDKDSK.[S]		5.94054e-12	0.000102608	1	1	5	O60841	O60841 [105-122]		2	2128.91529	High	High	7.559e-05	2.367e-13	4.54
False	High	[K].KQSFDDNDSEELEDKDSK.[S]	1xPhospho [S9(100)]	5.54174e-08	0.000102608	1	1	5	O60841	O60841 [105-122]	O60841 1xPhospho [S113(100)]	2	2208.88162	High	High	7.559e-05	5.414e-09	4.42
False	High	[R].KQSGSPTLDTAPNGR.[Y]	1xPhospho [S5(100)]	2.47915e-08	0.000102608	1	1	3	Q9H2J7	Q9H2J7 [697-711]	Q9H2J7 1xPhospho [S701(100)]	1	1608.73774	High	High	7.559e-05	2.243e-09	3.6
False	High	[R].KRSVAVSDEEEVEEEAER.[R]		2.51676e-10	0.000102608	1	1	1	Q9Y6X9	Q9Y6X9 [737-754]		2	2090.98365	High	High	7.559e-05	1.45e-11	4.46
False	High	[R].KRSVAVSDEEEVEEEAER.[R]	1xPhospho [S3(100)]	5.41844e-08	0.000102608	1	1	1	Q9Y6X9	Q9Y6X9 [737-754]	Q9Y6X9 1xPhospho [S739(100)]	2	2170.94998	High	High	7.559e-05	5.269e-09	4.14
False	High	[R].KRSVQEGENPDDGVR.[G]		4.51724e-07	0.000102608	1	1	3	P42696	P42696 [12-26]		2	1685.82015	High	High	7.559e-05	5.424e-08	3.4
False	High	[R].KSPVFSDEDSDLDFDISKLEQQSK.[V]		6.95391e-12	0.000102608	1	1	3	O00566	O00566 [162-185]		2	2757.31012	High	High	7.559e-05	2.823e-13	4.07
False	High	[R].KSPVFSDEDSDLDFDISKLEQQSK.[V]	1xPhospho [S10(100)]	1.97963e-08	0.000102608	1	1	1	O00566	O00566 [162-185]	O00566 1xPhospho [S171(100)]	2	2837.27646	High	High	7.559e-05	1.743e-09	3.56
False	High	[R].KSSELDASDSSSSSNLSLAK.[V]		3.83034e-09	0.000102608	1	1	1	P27448	P27448 [367-386]		1	2012.96185	High	High	7.559e-05	2.886e-10	3.01
False	High	[K].KSSPSVKPAVDPAAAK.[L]	1xPhospho [S3(98.7)]	1.17538e-06	0.000102608	1	1	2	Q6FI81	Q6FI81 [181-196]	Q6FI81 1xPhospho [S183(98.7)]	1	1632.83566	High	High	7.559e-05	1.548e-07	3.66
False	High	[K].KSSSLESLQTAVAEVR.[K]		4.58534e-06	0.000102608	1	1	1	Q8TEW8	Q8TEW8 [743-758]		1	1704.91265	High	High	7.559e-05	6.891e-07	3.62
False	High	[R].KSSTGSISNVLFSTQDPVEDAVFGEATNLKK.[N]		9.28132e-10	0.000102608	1	1	1	Q5VZ89	Q5VZ89 [998-1028]		2	3269.65359	High	High	7.559e-05	6.072e-11	4.52
False	High	[R].KSSTGSISNVLFSTQDPVEDAVFGEATNLKK.[N]	1xPhospho [S/T]	1.57189e-08	0.000102608	1	1	2	Q5VZ89	Q5VZ89 [998-1028]		2	3349.61992	High	High	7.559e-05	1.359e-09	3.54
False	High	[R].KSSVDLNQVSMLSPAALSPASSSQR.[T]		1.10495e-09	0.000102608	1	1	2	Q8NEM7	Q8NEM7 [507-531]		1	2560.30354	High	High	7.559e-05	7.349e-11	5.58
False	High	[R].KSSVDLNQVSMLSPAALSPASSSQR.[T]	1xOxidation [M11]	7.52369e-12	0.000102608	1	1	1	Q8NEM7	Q8NEM7 [507-531]		1	2576.29846	High	High	7.559e-05	3.072e-13	4.62
False	High	[R].KSVSSSPWLPQDGFDPSDYAEPMDAVVKPR.[N]		1.13215e-07	0.000102608	1	1	1	Q9NRY4	Q9NRY4 [1069-1098]		1	3305.57832	High	High	7.559e-05	1.186e-08	4.68
False	High	[R].KSVSTSSPAGAAIASTSGASNNSSSN.[-]		4.68968e-06	0.000102608	1	1	1	Q86UE8	Q86UE8 [747-772]		1	2340.09096	High	High	7.559e-05	7.051e-07	2.95
False	High	[R].KTAATAAAAAAEPPAPPPPPPPEEDPEQDSGPEDLPLVR.[L]	1xPhospho [S30(100)]	7.08451e-07	0.000102608	1	1	3	P06400	P06400 [8-46]	P06400 1xPhospho [S37(100)]	1	3976.8852	High	High	7.559e-05	8.865e-08	4.97
False	High	[K].KTAHNSEADLEESFNEHELEPSSPK.[S]	1xPhospho [S23(99.5)]	3.20545e-10	0.000102608	1	1	3	Q8IWS0	Q8IWS0 [133-157]	Q8IWS0 1xPhospho [S155(99.5)]	1	2905.25237	High	High	7.559e-05	1.888e-11	3.83
False	High	[K].KTAHNSEADLEESFNEHELEPSSPKSK.[K]	1xPhospho [S/T]	1.15361e-08	0.000102608	1	1	4	Q8IWS0	Q8IWS0 [133-159]		2	3120.37936	High	High	7.559e-05	9.679e-10	2.92
False	High	[R].KTAVQYIESSDSEEIETSELPQK.[M]		6.66001e-10	0.000102608	1	1	2	Q14527	Q14527 [389-411]		1	2611.26211	High	High	7.559e-05	4.219e-11	4.71
False	High	[R].KSPSGPVKSPPLSPVGTTPVK.[L]	2xPhospho [S9(100); S13(100)]	2.68251e-11	0.000102608	1	1	1	Q9BVC5	Q9BVC5 [181-201]	Q9BVC5 2xPhospho [S189(100); S193(100)]	2	2220.10768	High	High	7.559e-05	1.236e-12	7.37
False	High	[R].KSPSGPVKSPPLSPVGTTPVK.[L]	1xPhospho [S9(100)]	2.48408e-12	0.000102608	1	1	9	Q9BVC5	Q9BVC5 [181-201]	Q9BVC5 1xPhospho [S189(100)]	2	2140.14135	High	High	7.559e-05	9.07e-14	6.25
False	High	[R].KSPSGPVKSPPLSPVGTTPVK.[L]		1.99476e-12	0.000102608	1	1	4	Q9BVC5	Q9BVC5 [181-201]		2	2060.17502	High	High	7.559e-05	7.14e-14	5.22
False	High	[R].KSPSDTEGLVK.[S]		4.55962e-06	0.000102608	1	1	3	O95297	O95297 [218-228]		1	1160.61574	High	High	7.559e-05	6.844e-07	2.65
False	High	[K].KRVAELALSLSSTSDDEPPSSVSHGAK.[A]		2.27028e-12	0.000102608	1	1	3	Q8N1G2	Q8N1G2 [18-44]		2	2768.40609	High	High	7.559e-05	8.231e-14	4.74
False	High	[R].KSANNTPENSPNFPNFR.[V]		3.25351e-06	0.000102608	1	1	1	Q9NRL2	Q9NRL2 [1362-1378]		1	1933.91511	High	High	7.559e-05	4.738e-07	3.93
False	High	[K].KSEAPAEVTHFSPK.[S]		2.63238e-07	0.000102608	1	1	2	Q6PID6	Q6PID6 [186-199]		1	1527.78018	High	High	7.559e-05	2.997e-08	3.77
False	High	[K].KSEDSLLRNSDEEESASESELWK.[G]		7.24572e-07	0.000102608	1	1	1	Q70Z53	Q70Z53 [269-291]		2	2668.22204	High	High	7.559e-05	9.073e-08	2.9
False	High	[K].KSFSKEELMSSDLEETAGSTSIPK.[R]		6.6542e-15	0.000102608	1	1	4	O00567	O00567 [510-533]		2	2601.26	High	High	7.559e-05	6.305e-16	5.94
False	High	[K].KSFSKEELMSSDLEETAGSTSIPK.[R]	1xOxidation [M9]	2.74854e-09	0.000102608	1	1	3	O00567	O00567 [510-533]		2	2617.25492	High	High	7.559e-05	2.003e-10	3.87
False	High	[K].KSLDSDESEDEEDDYQQK.[R]		2.04758e-08	0.000102608	1	1	1	Q13442	Q13442 [56-73]		1	2159.87349	High	High	7.559e-05	1.813e-09	4.5
False	High	[R].KPVTVSPTTPTSPTEGEAS.[-]		1.11755e-12	0.000102608	1	1	6	Q9Y6G9	Q9Y6G9 [505-523]		0	1885.93893	High	High	7.559e-05	3.791e-14	3.88
False	High	[K].KSLDSDESEDEEDDYQQK.[R]	1xPhospho [S5(99.6)]	9.02392e-10	0.000102608	1	1	3	Q13442	Q13442 [56-73]	Q13442 1xPhospho [S60(99.6)]	1	2239.83982	High	High	7.559e-05	5.874e-11	3.55
False	High	[K].KSLDSDESEDEEDDYQQKR.[K]		1.93944e-12	0.000102608	1	1	2	Q13442	Q13442 [56-74]		2	2315.9746	High	High	7.559e-05	6.934e-14	3.61
False	High	[K].KSLDSDESEDEEDDYQQKR.[K]	1xPhospho [S5(100)]	7.6349e-17	0.000102608	1	1	5	Q13442	Q13442 [56-74]	Q13442 1xPhospho [S60(100)]	2	2395.94093	High	High	7.559e-05	6.305e-16	6.69
False	High	[K].KSLDSDESEDEEDDYQQKR.[K]	2xPhospho [S5(100); S8(100)]	4.43358e-09	0.000102608	1	1	2	Q13442	Q13442 [56-74]	Q13442 2xPhospho [S60(100); S63(100)]	2	2475.90726	High	High	7.559e-05	3.383e-10	4.64
False	High	[R].KSLPAPVAQRPDSPGGGLQAPGQK.[R]	1xPhospho [S13(100)]	8.5777e-07	0.000102608	1	1	1	Q5JVS0	Q5JVS0 [96-119]	Q5JVS0 1xPhospho [S108(100)]	1	2436.2395	High	High	7.559e-05	1.093e-07	2.59
False	High	[R].KSIVSLMPEDQISPVSEVLKPK.[Q]		1.61058e-06	0.000102608	1	1	1	Q5THK1	Q5THK1 [570-591]		1	2424.34182	High	High	7.559e-05	2.185e-07	4.18
False	High	[K].KSNISPNFNFMGQLLDFER.[TS]		2.46994e-09	0.000102608	1	3	2	Q99956	Q99956 [324-342]		1	2257.10701	High	High	7.559e-05	1.782e-10	4.1
False	High	[K].KSNISPNFNFMGQLLDFER.[TS]	1xPhospho [S]	9.5098e-08	0.000102608	1	3	2	Q99956	Q99956 [324-342]		1	2337.07334	High	High	7.559e-05	9.764e-09	2.69
False	High	[K].KSLDSDESEDEEDDYQQK.[R]	2xPhospho [S5(99.6); S8(100)]	2.72297e-10	0.000102608	1	1	2	Q13442	Q13442 [56-73]	Q13442 2xPhospho [S60(99.6); S63(100)]	1	2319.80615	High	High	7.559e-05	1.577e-11	4.89
False	High	[R].KPSVSEEVQATPNKAGPK.[L]	1xPhospho [S3(99.6)]	8.2465e-07	0.000102608	1	1	2	Q9UKJ3	Q9UKJ3 [1105-1122]	Q9UKJ3 1xPhospho [S1107(99.6)]	1	1946.9583	High	High	7.559e-05	1.05e-07	3.17
False	High	[R].KPSVSEEVQATPNKAGPK.[L]		1.48039e-09	0.000102608	1	1	4	Q9UKJ3	Q9UKJ3 [1105-1122]		1	1866.99197	High	High	7.559e-05	1.012e-10	3.97
False	High	[R].KPSVGVPPPASPSYPR.[A]	1xPhospho [S11(100)]	2.99596e-07	0.000102608	1	1	2	Q9P206	Q9P206 [969-984]	Q9P206 1xPhospho [S979(100)]	0	1715.85165	High	High	7.559e-05	3.456e-08	4.55
False	High	[R].KMGAPESGLAEYLFDKHTLGDSDNES.[-]	1xOxidation [M2]	3.24144e-07	0.000102608	1	1	3	P02794	P02794 [158-183]		2	2827.27269	High	High	7.559e-05	3.766e-08	4.18
False	High	[K].KMLGEDSDEEEEMDTSER.[K]	1xOxidation [M2]	1.82275e-06	0.000102608	1	1	2	Q9BWU0	Q9BWU0 [306-323]		1	2145.84345	High	High	7.559e-05	2.504e-07	2.32
False	High	[K].KMLGEDSDEEEEMDTSER.[K]	1xPhospho [S7(100)]	1.45827e-07	0.000102608	1	1	1	Q9BWU0	Q9BWU0 [306-323]	Q9BWU0 1xPhospho [S312(100)]	1	2209.81486	High	High	7.559e-05	1.562e-08	3.99
False	High	[K].KMLGEDSDEEEEMDTSER.[K]	1xOxidation [M]; 1xPhospho [S7(100)]	1.14278e-06	0.000102608	1	1	3	Q9BWU0	Q9BWU0 [306-323]	Q9BWU0 1xPhospho [S312(100)]	1	2225.80978	High	High	7.559e-05	1.5e-07	3.1
False	High	[K].KMPLDLSPLATPIIR.[S]		7.46661e-08	0.000102608	1	1	6	P15336	P15336 [106-120]		1	1664.97677	High	High	7.559e-05	7.502e-09	3.25
False	High	[K].KMPLDLSPLATPIIR.[S]	1xOxidation [M2]	1.10696e-07	0.000102608	1	1	16	P15336	P15336 [106-120]		1	1680.97169	High	High	7.559e-05	1.155e-08	3.59
False	High	[R].KNGSTAVAESVASPQK.[T]		7.65107e-09	0.000102608	1	1	3	Q12888	Q12888 [1016-1031]		1	1573.81802	High	High	7.559e-05	6.169e-10	4.06
False	High	[R].KNGSTAVAESVASPQK.[T]	1xPhospho [S13(100)]	8.43416e-07	0.000102608	1	1	2	Q12888	Q12888 [1016-1031]	Q12888 1xPhospho [S1028(100)]	1	1653.78436	High	High	7.559e-05	1.072e-07	3.63
False	High	[R].KNQSSEDILR.[D]		3.11628e-07	0.000102608	1	1	3	Q13625	Q13625 [477-486]		1	1189.61714	High	High	7.559e-05	3.596e-08	2.6
False	High	[R].KNSLISSLEEEVSILNR.[Q]		1.66601e-09	0.000102608	1	1	2	Q14980	Q14980 [1223-1239]		1	1931.0444	High	High	7.559e-05	1.155e-10	3.85
False	High	[R].KNSLISSLEEEVSILNR.[Q]	1xPhospho [S3(100)]	1.06229e-09	0.000102608	1	1	5	Q14980	Q14980 [1223-1239]	Q14980 1xPhospho [S1225(100)]	1	2011.01073	High	High	7.559e-05	7.047e-11	2.65
False	High	[R].KNTFTAWSDEESDYEIDDRDVNK.[I]		5.62582e-10	0.000102608	1	1	1	Q6PKG0	Q6PKG0 [620-642]		2	2777.21729	High	High	7.559e-05	3.505e-11	4.07
False	High	[K].KPAFNLSAFGTLSPSLGNSSILK.[T]		2.99622e-10	0.000102608	1	1	3	P49790	P49790 [228-250]		0	2349.28127	High	High	7.559e-05	1.751e-11	4.73
False	High	[R].KPALFPEPAKTAPPASPEAR.[K]		2.82694e-09	0.000102608	1	1	4	Q96JM3	Q96JM3 [527-546]		1	2075.1284	High	High	7.559e-05	2.063e-10	3.29
False	High	[K].KPALGFYDTSEENYQALDADFR.[K]		1.85747e-10	0.000102608	1	1	2	Q99459	Q99459 [219-240]		0	2550.17832	High	High	7.559e-05	1.038e-11	5.78
False	High	[R].KMGAPESGLAEYLFDKHTLGDSDNES.[-]		3.22326e-07	0.000102608	1	1	3	P02794	P02794 [158-183]		2	2811.27778	High	High	7.559e-05	3.745e-08	3.74
False	High	[K].KIYEDGDDDMKR.[T]	1xOxidation [M10]; 1xPhospho [Y3(100)]	3.2538e-09	0.000102608	1	1	5	Q9HB71	Q9HB71 [197-208]	Q9HB71 1xPhospho [Y199(100)]	2	1580.62983	High	High	7.559e-05	2.406e-10	4.21
False	High	[K].KIYEDGDDDMKR.[T]	1xPhospho [Y3(100)]	1.25996e-10	0.000102608	1	1	4	Q9HB71	Q9HB71 [197-208]	Q9HB71 1xPhospho [Y199(100)]	2	1564.63491	High	High	7.559e-05	6.786e-12	4.66
False	High	[R].KLVPLLLEDGGEAPAALEAALEEK.[S]		2.72274e-07	0.000102608	1	1	2	Q14204	Q14204 [36-59]		1	2476.3545	High	High	7.559e-05	3.114e-08	3.12
False	High	[R].KLSSSSEPYEEDEFNDDQSIKK.[T]	2xPhospho [S3(100); S4(100)]	5.65804e-13	0.000102608	1	1	1	Q9H4L7	Q9H4L7 [209-230]	Q9H4L7 2xPhospho [S211(100); S212(100)]	2	2735.10087	High	High	7.559e-05	1.795e-14	7.03
False	High	[K].KLSSWDQAETPGHTPSLR.[W]		1.76562e-07	0.000102608	1	1	5	O75533	O75533 [214-231]		1	2010.00393	High	High	7.559e-05	1.93e-08	3.16
False	High	[K].KLSVPTSDEEDEVPAPKPR.[G]		7.53184e-15	0.000102608	1	1	9	Q8NE71	Q8NE71 [103-121]		1	2094.07134	High	High	7.559e-05	6.617e-16	5.4
False	High	[K].KLSVPTSDEEDEVPAPKPR.[G]	1xPhospho [T6(99.5)]	2.2321e-09	0.000102608	1	1	6	Q8NE71	Q8NE71 [103-121]	Q8NE71 1xPhospho [T108(99.5)]	1	2174.03767	High	High	7.559e-05	1.591e-10	4.51
False	High	[K].KLSVPTSDEEDEVPAPKPR.[G]	2xPhospho [T6(100); S7(100)]	5.3481e-10	0.000102608	1	1	7	Q8NE71	Q8NE71 [103-121]	Q8NE71 2xPhospho [T108(100); S109(100)]	1	2254.004	High	High	7.559e-05	3.306e-11	4.57
False	High	[R].KITPPSSPHSLTSTLVSLGHEEALEMAGSK.[N]	1xPhospho [S/T]	1.66601e-09	0.000102608	1	1	2	Q9BY89	Q9BY89 [1057-1086]		1	3184.55957	High	High	7.559e-05	1.156e-10	4.42
False	High	[K].KLTSDEEGEPSGK.[R]		6.13225e-08	0.000102608	1	1	3	Q8WVC0	Q8WVC0 [627-639]		1	1376.65398	High	High	7.559e-05	6.052e-09	2.6
False	High	[K].KPAQEETEETSSQESAEED.[-]		4.73457e-11	0.000102608	1	1	3	P52926	P52926 [91-109]		0	2123.87349	High	High	7.559e-05	2.307e-12	3.97
False	High	[K].KLTSDEEGEPSGKR.[K]		7.46661e-08	0.000102608	1	1	2	Q8WVC0	Q8WVC0 [627-640]		2	1532.75509	High	High	7.559e-05	7.52e-09	4.0
False	High	[K].KITSSSAIYDNPNLIKPIPVKPSENQQQR.[I]	1xPhospho [Y9(100)]	9.98633e-13	0.000102608	1	1	1	Q8IZD4	Q8IZD4 [183-211]	Q8IZD4 1xPhospho [Y191(100)]	1	3345.72025	High	High	7.559e-05	3.334e-14	5.75
False	High	[R].KLVEEQFSSSSEEGDEDFEGK.[Q]		1.10084e-10	0.000102608	1	1	2	Q6ZNB6	Q6ZNB6 [99-119]		1	2376.03613	High	High	7.559e-05	5.854e-12	4.77
False	High	[R].KLVEEQFSSSSEEGDEDFEGKQGK.[I]		5.94054e-12	0.000102608	1	1	1	Q6ZNB6	Q6ZNB6 [99-122]		2	2689.21114	High	High	7.559e-05	2.375e-13	4.44
False	High	[R].KLVEEQFSSSSEEGDEDFEGKQGK.[I]	1xPhospho [S]	9.40341e-08	0.000102608	1	1	1	Q6ZNB6	Q6ZNB6 [99-122]		2	2769.17747	High	High	7.559e-05	9.674e-09	2.51
False	High	[R].KIVEPEVVGESDSEVEGDAWR.[M]		1.14288e-09	0.000102608	1	1	2	P55081	P55081 [106-126]		1	2330.11466	High	High	7.559e-05	7.612e-11	4.33
False	High	[R].KIVEPEVVGESDSEVEGDAWR.[M]	1xPhospho [S13(100)]	5.09377e-11	0.000102608	1	1	4	P55081	P55081 [106-126]	P55081 1xPhospho [S118(100)]	1	2410.08099	High	High	7.559e-05	2.503e-12	5.7
False	High	[R].KLVPIKPAPLPLSPGKNSFGILSSK.[G]		8.659e-09	0.000102608	1	1	1	Q02086	Q02086 [66-90]		2	2588.55381	High	High	7.559e-05	7.042e-10	4.09
False	High	[K].KLTSDEEGEPSGKR.[K]	1xPhospho [T/S]	3.48071e-06	0.000102608	1	1	2	Q8WVC0	Q8WVC0 [627-640]		2	1612.72142	High	High	7.559e-05	5.11e-07	3.02
False	High	[K].KTDKSILVSPTGPSR.[V]		5.5312e-07	0.000102608	1	1	1	Q14684	Q14684 [698-712]		2	1585.8908	High	High	7.559e-05	6.748e-08	2.93
False	High	[K].KPAQEETEETSSQESAEED.[-]	1xPhospho [S15(100)]	5.39832e-09	0.000102608	1	1	4	P52926	P52926 [91-109]	P52926 1xPhospho [S105(100)]	0	2203.83982	High	High	7.559e-05	4.193e-10	4.38
False	High	[K].KPATPAEDDEDDDIDLFGSDNEEEDKEAAQLR.[E]	1xPhospho [S19(100)]	1.65997e-13	0.000102608	1	1	1	P29692	P29692 [144-175]	P29692 1xPhospho [S162(100)]	1	3657.52357	High	High	7.559e-05	4.662e-15	6.16
False	High	[K].KPPAPPSPVQSQSPSTNWSPAVPVKK.[A]	1xPhospho [S7(100)]	3.80226e-14	0.000102608	1	1	6	Q8IYB3	Q8IYB3 [763-788]	Q8IYB3 1xPhospho [S769(100)]	1	2791.41786	High	High	7.559e-05	1.409e-15	6.54
False	High	[K].KPPAPPSPVQSQSPSTNWSPAVPVKK.[A]	2xPhospho [S7(100); S13(100)]	1.51709e-13	0.000102608	1	1	5	Q8IYB3	Q8IYB3 [763-788]	Q8IYB3 2xPhospho [S769(100); S775(100)]	1	2871.38419	High	High	7.559e-05	4.227e-15	8.13
False	High	[K].KPPEADMNIFEDIGDYVPSTTKTPR.[D]		1.36568e-08	0.000102608	1	1	1	Q13123	Q13123 [310-334]		1	2821.37129	High	High	7.559e-05	1.163e-09	3.68
False	High	[K].KPPGTPPPSALPLGAPPPDALPPGPTPEDSPSLETGSR.[Q]	1xPhospho [S30(100)]	1.45549e-06	0.000102608	1	1	1	Q9BQQ3	Q9BQQ3 [212-249]	Q9BQQ3 1xPhospho [S241(100)]	0	3774.86261	High	High	7.559e-05	1.957e-07	4.03
False	High	[R].KPSEEEYVIRK.[S]		1.90319e-08	0.000102608	1	1	2	Q15052	Q15052 [638-648]		1	1377.73726	High	High	7.559e-05	1.668e-09	3.55
False	High	[R].KPSGGSSRGNSRPGTPSAEGGSTSSTLR.[A]	2xPhospho [S3(99.6); S/T]	3.37162e-07	0.000102608	1	1	3	P35269	P35269 [375-402]	P35269 2xPhospho [S377(99.6); S/T]	1	2835.24183	High	High	7.559e-05	3.939e-08	2.91
False	High	[R].KPSGSPDLWKLSPDQR.[K]	1xPhospho [S]	9.38551e-07	0.000102608	1	1	2	Q96JM3	Q96JM3 [441-456]		1	1890.91095	High	High	7.559e-05	1.208e-07	3.86
False	High	[R].KPSGSPDLWKLSPDQRK.[T]	1xPhospho [S5(99.4)]	2.5834e-06	0.000102608	1	1	1	Q96JM3	Q96JM3 [441-457]	Q96JM3 1xPhospho [S445(99.4)]	2	2019.00592	High	High	7.559e-05	3.677e-07	3.36
False	High	[K].KPSLVSDLPWEGAAPQSPSFSGSEDSGSPK.[H]		2.98483e-08	0.000102608	1	1	1	Q13425	Q13425 [206-235]		0	3044.44835	High	High	7.559e-05	2.75e-09	3.04
False	High	[K].KPSLVSDLPWEGAAPQSPSFSGSEDSGSPK.[H]	1xPhospho [S]	1.06828e-09	0.000102608	1	1	1	Q13425	Q13425 [206-235]		0	3124.41468	High	High	7.559e-05	7.103e-11	4.15
False	High	[R].KPSPAQAAETPALELPLPSVPAPAPL.[-]		3.15154e-07	0.000102608	1	1	1	Q8WX92	Q8WX92 [555-580]		0	2562.41777	High	High	7.559e-05	3.642e-08	3.14
False	High	[R].KPSPAQAAETPALELPLPSVPAPAPL.[-]	1xPhospho [S3(100)]	4.39233e-10	0.000102608	1	1	4	Q8WX92	Q8WX92 [555-580]	Q8WX92 1xPhospho [S557(100)]	0	2642.3841	High	High	7.559e-05	2.672e-11	4.82
False	High	[R].KPSPSESPEPWKPFPAVSPEPR.[R]		1.62585e-08	0.000102608	1	1	3	Q96JM3	Q96JM3 [280-301]		0	2446.24014	High	High	7.559e-05	1.411e-09	5.6
False	High	[R].KPSPSESPEPWKPFPAVSPEPR.[R]	1xPhospho [S3(99.6)]	5.34855e-13	0.000102608	1	1	7	Q96JM3	Q96JM3 [280-301]	Q96JM3 1xPhospho [S282(99.6)]	0	2526.20647	High	High	7.559e-05	1.683e-14	5.34
False	High	[R].KPSVGVPPPASPSYPR.[A]		4.50084e-11	0.000102608	1	1	2	Q9P206	Q9P206 [969-984]		0	1635.88532	High	High	7.559e-05	2.192e-12	4.62
False	High	[K].KPPAPPSPVQSQSPSTNWSPAVPVK.[K]	2xPhospho [S7(100); S13(100)]	2.0361e-08	0.000102608	1	1	5	Q8IYB3	Q8IYB3 [763-787]	Q8IYB3 2xPhospho [S769(100); S775(100)]	0	2743.28922	High	High	7.559e-05	1.805e-09	6.27
False	High	[K].KPPAPPSPVQSQSPSTNWSPAVPVK.[K]	1xPhospho [S7(100)]	3.95429e-08	0.000102608	1	1	5	Q8IYB3	Q8IYB3 [763-787]	Q8IYB3 1xPhospho [S769(100)]	0	2663.32289	High	High	7.559e-05	3.745e-09	5.42
False	High	[R].KPNIFYSGPASPARPR.[Y]		1.59864e-08	0.000102608	1	1	4	Q6PL18	Q6PL18 [317-332]		0	1757.94456	High	High	7.559e-05	1.381e-09	3.26
False	High	[R].KPLVIIAEDVDGEALSTLVLNR.[L]		4.32706e-11	0.000102608	1	1	5	P10809	P10809 [269-290]		0	2365.3337	High	High	7.559e-05	2.092e-12	5.62
False	High	[K].KPATPAEDDEDDDIDLFGSDNEEEDKEAAQLREER.[L]		2.49091e-17	0.000102608	1	1	2	P29692	P29692 [144-178]		2	3991.74354	High	High	7.559e-05	6.305e-16	6.6
False	High	[K].KPATPAEDDEDDDIDLFGSDNEEEDKEAAQLREER.[L]	1xPhospho [S19(100)]	2.84091e-17	0.000102608	1	1	1	P29692	P29692 [144-178]	P29692 1xPhospho [S162(100)]	2	4071.70987	High	High	7.559e-05	6.305e-16	8.16
False	High	[K].KPATPAEDDEDDDIDLFGSDNEEEDKEAAQLREER.[L]	2xPhospho [T4(100); S19(100)]	6.06469e-14	0.000102608	1	1	1	P29692	P29692 [144-178]	P29692 2xPhospho [T147(100); S162(100)]	2	4151.6762	High	High	7.559e-05	1.717e-15	5.89
False	High	[R].KPFSVSSTPTMSR.[S]		3.44177e-06	0.000102608	1	1	3	P82094	P82094 [922-934]		0	1424.72023	High	High	7.559e-05	5.046e-07	3.39
False	High	[K].KPFVALGSGEESPLEGW.[-]		2.44231e-09	0.000102608	1	1	3	Q9NX74	Q9NX74 [477-493]		0	1802.89594	High	High	7.559e-05	1.761e-10	3.79
False	High	[K].KPGDASSLPDAGLSPGSQVDSK.[S]		3.73832e-11	0.000102608	1	1	1	Q13459	Q13459 [1392-1413]		0	2113.04077	High	High	7.559e-05	1.78e-12	3.68
False	High	[K].KPGDGEVSPSTEDAPFQHSPLGK.[A]		1.98735e-13	0.000102608	1	1	3	O60318	O60318 [520-542]		0	2380.14154	High	High	7.559e-05	5.688e-15	4.79
False	High	[K].KPATPAEDDEDDDIDLFGSDNEEEDKEAAQLR.[E]		1.75999e-15	0.000102608	1	1	1	P29692	P29692 [144-175]		1	3577.55724	High	High	7.559e-05	6.305e-16	6.99
False	High	[K].KPGDGEVSPSTEDAPFQHSPLGK.[A]	1xPhospho [S8(100)]	2.00966e-10	0.000102608	1	1	2	O60318	O60318 [520-542]	O60318 1xPhospho [S527(100)]	0	2460.10787	High	High	7.559e-05	1.133e-11	5.74
False	High	[R].KPGPPLSPEIRSPAGSPELR.[K]		5.25815e-07	0.000102608	1	1	3	Q96JM3	Q96JM3 [421-440]		1	2085.14511	High	High	7.559e-05	6.389e-08	3.31
False	High	[R].KPGPPLSPEIRSPAGSPELR.[K]	1xPhospho [S16(100)]	2.67718e-07	0.000102608	1	1	6	Q96JM3	Q96JM3 [421-440]	Q96JM3 1xPhospho [S436(100)]	1	2165.11144	High	High	7.559e-05	3.046e-08	3.37
False	High	[R].KPGPSGPSESPKAASDIWKPVLSIDTEPR.[K]	1xPhospho [S10(100)]	3.89517e-06	0.000102608	1	1	1	Q96JM3	Q96JM3 [498-526]	Q96JM3 1xPhospho [S507(100)]	1	3126.55072	High	High	7.559e-05	5.771e-07	4.38
False	High	[R].KPKAEEDEILNRSPR.[N]		1.71338e-06	0.000102608	1	1	2	P27824	P27824 [571-585]		2	1781.95044	High	High	7.559e-05	2.341e-07	3.48
False	High	[R].KPIDSLRDSRSLSYSPVER.[R]		2.49313e-08	0.000102608	1	1	4	Q9UQ35	Q9UQ35 [2680-2698]		2	2205.16222	High	High	7.559e-05	2.249e-09	3.89
False	High	[K].KPIKYLEESDEDDLF.[-]		3.07555e-06	0.000102608	1	1	4	P11388	P11388 [1517-1531]		1	1840.8851	High	High	7.559e-05	4.449e-07	4.46
False	High	[R].KPISDNSFSSDEEQSTGPIK.[Y]		4.33494e-09	0.000102608	1	1	1	O60293	O60293 [1295-1314]		0	2166.0197	High	High	7.559e-05	3.301e-10	3.97
False	High	[R].KPGPPLSPEIR.[S]		1.17538e-06	0.000102608	1	1	4	Q96JM3	Q96JM3 [421-431]		0	1190.68918	High	High	7.559e-05	1.544e-07	2.95
False	High	[K].KTDPSSLGATSASFNFGK.[K]		2.46972e-06	0.000102608	1	1	1	Q9UKX7	Q9UKX7 [258-275]		1	1814.89192	High	High	7.559e-05	3.487e-07	3.42
False	High	[K].KTPEGDASPSTPEENETTTTSAFTIQEYFAK.[R]		1.47489e-10	0.000102608	1	1	1	Q96BK5	Q96BK5 [154-184]		1	3377.55433	High	High	7.559e-05	8.066e-12	4.55
False	High	[K].KTPEGDASPSTPEENETTTTSAFTIQEYFAKR.[M]		4.81473e-08	0.000102608	1	1	1	Q96BK5	Q96BK5 [154-185]		2	3533.65544	High	High	7.559e-05	4.625e-09	3.44
False	High	[R].LAESSKQDRENEEGDTGNWYSSDEDEGGSSVTSILK.[T]		3.39739e-11	0.000102608	1	1	1	Q9UPT8	Q9UPT8 [787-822]		2	3919.72241	High	High	7.559e-05	1.609e-12	3.88
False	High	[R].LAGGQTSQPTTPLTSPQR.[E]		2.72793e-08	0.000102608	1	1	2	O95155	O95155 [17-34]		0	1839.95592	High	High	7.559e-05	2.478e-09	3.36
False	High	[R].LAGLEQAILSPGQNSGNYFAPIPLEDHAENKVDILEMLQK.[A]		2.88078e-13	0.000102608	1	1	3	Q9NRA8	Q9NRA8 [365-404]		1	4363.22786	High	High	7.559e-05	8.526e-15	6.18
False	High	[R].LAGLEQAILSPGQNSGNYFAPIPLEDHAENKVDILEMLQK.[A]	1xOxidation [M37]	4.4756e-11	0.000102608	1	1	3	Q9NRA8	Q9NRA8 [365-404]		1	4379.22278	High	High	7.559e-05	2.169e-12	6.06
False	High	[R].LAGTQPLEVLEAVQR.[S]		6.81097e-07	0.000102608	1	1	3	P22314	P22314 [679-693]		0	1623.90645	High	High	7.559e-05	8.505e-08	3.52
False	High	[R].IAHIPLYFVNAQFPRFSPVLGR.[A]		4.22238e-07	0.000102608	1	1	4	Q9NRG9	Q9NRG9 [479-500]		1	2542.40814	High	High	7.559e-05	5.033e-08	3.54
False	High	[R].LALDGETLGEEEQEDEQPPWASPSPTSR.[Q]		2.14201e-11	0.000102608	1	1	5	Q14160	Q14160 [1416-1443]		0	3068.39671	High	High	7.559e-05	9.7e-13	6.32
False	High	[R].LALDGETLGEEEQEDEQPPWASPSPTSR.[Q]	1xPhospho [S24(99.1)]	2.27421e-07	0.000102608	1	1	2	Q14160	Q14160 [1416-1443]	Q14160 1xPhospho [S1439(99.1)]	0	3148.36304	High	High	7.559e-05	2.549e-08	4.99
False	High	[R].IALLEEENSRPHTNETSL.[-]		3.04695e-07	0.000102608	1	1	2	P23508	P23508 [812-829]		0	2053.01964	High	High	7.559e-05	3.516e-08	2.75
False	High	[R].LALLGLAQPSEKPSSPSPDLPFTTPAPK.[K]		1.22725e-08	0.000102608	1	1	1	Q9Y4U1	Q9Y4U1 [231-258]		0	2859.55024	High	High	7.559e-05	1.033e-09	4.01
False	High	[R].LALLGLAQPSEKPSSPSPDLPFTTPAPK.[K]	1xPhospho [S/T]	2.67718e-07	0.000102608	1	1	2	Q9Y4U1	Q9Y4U1 [231-258]		0	2939.51657	High	High	7.559e-05	3.046e-08	4.51
False	High	[R].IAIPGLAGAGNSVLLVSNLNPER.[V]		1.71338e-06	0.000102608	1	1	3	P26599	P26599 [326-348]		0	2275.27686	High	High	7.559e-05	2.34e-07	2.8
False	High	[R].LAIQGPEDSPSR.[Q]		7.04477e-07	0.000102608	1	1	2	Q15773	Q15773 [230-241]		0	1269.64336	High	High	7.559e-05	8.832e-08	2.94
False	High	[R].IAIYELLFK.[E]	1xPhospho [Y4(100)]	3.30888e-06	0.000102608	1	1	4	P46783	P46783 [9-17]	P46783 1xPhospho [Y12(100)]	0	1189.62684	High	High	7.559e-05	4.819e-07	2.79
False	High	[K].IANPVEGSTDRQVTITGSAASISLAQYLINVR.[L]		2.41498e-09	0.000102608	1	1	2	Q15366	Q15366 [323-354]		1	3344.78086	High	High	7.559e-05	1.731e-10	4.14
False	High	[R].LAESLLALSQQEELADLPKDYLLSESEDEGDNDGER.[K]		3.30316e-15	0.000102608	1	1	6	Q9BVJ6	Q9BVJ6 [6-41]		1	3991.87785	High	High	7.559e-05	6.305e-16	6.08
False	High	[R].LAELTVDEFLASGFDSESESESENSPQAETR.[E]		4.31099e-12	0.000102608	1	1	4	Q9Y3T9	Q9Y3T9 [11-41]		0	3374.50302	High	High	7.559e-05	1.669e-13	4.74
False	High	[K].IAEEIGIEGSDDDALVTGEQDEELSRWEQEQIRK.[G]		5.17016e-07	0.000102608	1	1	1	Q9Y5B6	Q9Y5B6 [286-319]		2	3887.84174	High	High	7.559e-05	6.281e-08	5.85
False	High	[K].IAEEIGIEGSDDDALVTGEQDEELSR.[W]	1xPhospho [S10(100)]	1.0504e-09	0.000102608	1	1	2	Q9Y5B6	Q9Y5B6 [286-311]	Q9Y5B6 1xPhospho [S295(100)]	0	2870.24628	High	High	7.559e-05	6.953e-11	5.93
False	High	[R].LAALKRPDDVPLSLSPSKR.[A]	1xPhospho [S15(100)]	2.51654e-07	0.000102608	1	1	4	Q9UFC0	Q9UFC0 [229-247]	Q9UFC0 1xPhospho [S243(100)]	2	2143.16348	High	High	7.559e-05	2.848e-08	4.39
False	High	[K].LAAPSVSHVSPR.[K]		1.48861e-06	0.000102608	1	1	4	Q8WXE1	Q8WXE1 [215-226]		0	1220.6746	High	High	7.559e-05	2e-07	2.97
False	High	[R].LAAQESSEAEDMSVPR.[G]		1.02517e-11	0.000102608	1	2	2	Q9Y4E1	Q9Y4E1 [1027-1042]		0	1719.7854	High	High	7.559e-05	4.306e-13	4.34
False	High	[R].LAAQESSETEDMSVPR.[G]		9.10944e-12	0.000102608	1	1	1	Q641Q2	Q641Q2 [1048-1063]		0	1749.79597	High	High	7.559e-05	3.781e-13	4.45
False	High	[R].LAAQLGAPTSPIPDSAIVNTR.[R]		9.19419e-08	0.000102608	1	1	1	Q9H8Y5	Q9H8Y5 [666-686]		0	2092.13969	High	High	7.559e-05	9.43e-09	3.41
False	High	[R].LADAMAESPSRDVVGSGTELQR.[E]		1.08448e-11	0.000102608	1	1	1	Q9H6U6	Q9H6U6 [862-883]		1	2289.11395	High	High	7.559e-05	4.575e-13	4.28
False	High	[R].IADPEHDHTGFLTEYVATR.[W]		8.18724e-15	0.000102608	1	1	8	P27361	P27361 [190-208]		0	2172.03562	High	High	7.559e-05	7.155e-16	5.66
False	High	[R].LANRAPEPTPQQVAQQQ.[-]		8.13945e-09	0.000102608	1	1	2	Q14839	Q14839 [1896-1912]		1	1875.96715	High	High	7.559e-05	6.569e-10	3.33
False	High	[R].IADPEHDHTGFLTEYVATR.[W]	1xPhospho [Y/T]	8.90752e-15	0.000102608	1	1	6	P27361	P27361 [190-208]		0	2252.00195	High	High	7.559e-05	7.611e-16	4.66
False	High	[R].LADSPPPQVWQLISK.[V]		5.26862e-11	0.000102608	1	1	5	P11441	P11441 [87-101]		0	1678.91628	High	High	7.559e-05	2.605e-12	4.26
False	High	[R].LAEAPSPAPTPSPTPVEDLGPQTSTSPGRLSPDFAEELR.[S]		3.12444e-15	0.000102608	1	1	5	Q14160	Q14160 [1536-1574]		1	4014.99309	High	High	7.559e-05	6.305e-16	7.34
False	High	[R].LAEAPSPAPTPSPTPVEDLGPQTSTSPGRLSPDFAEELR.[S]	1xPhospho [S/T]	6.87553e-09	0.000102608	1	1	3	Q14160	Q14160 [1536-1574]		1	4094.95943	High	High	7.559e-05	5.462e-10	5.98
False	High	[R].LAEAPSPAPTPSPTPVEDLGPQTSTSPGRLSPDFAEELR.[S]	2xPhospho [S12(98.7); T/S]	3.39064e-07	0.000102608	1	1	2	Q14160	Q14160 [1536-1574]	Q14160 2xPhospho [S1547(98.7); T/S]	1	4174.92576	High	High	7.559e-05	3.951e-08	4.75
False	High	[R].LAEDEGDSEPEAVGQSR.[G]		6.20269e-14	0.000102608	1	1	5	Q9UIG0	Q9UIG0 [1461-1477]		0	1788.78824	High	High	7.559e-05	1.734e-15	4.64
False	High	[R].LAEDEGDSEPEAVGQSR.[G]	1xPhospho [S8(100)]	1.93207e-10	0.000102608	1	1	2	Q9UIG0	Q9UIG0 [1461-1477]	Q9UIG0 1xPhospho [S1468(100)]	0	1868.75457	High	High	7.559e-05	1.087e-11	4.53
False	High	[K].IAEEIGIEGSDDDALVTGEQDEELSR.[W]		1.41525e-09	0.000102608	1	1	2	Q9Y5B6	Q9Y5B6 [286-311]		0	2790.27995	High	High	7.559e-05	9.629e-11	5.51
False	High	[R].LADSGDGAGPSPEEKDFLK.[T]		1.76899e-08	0.000102608	1	1	1	Q92917	Q92917 [32-50]		1	1932.91853	High	High	7.559e-05	1.548e-09	3.05
False	High	[R].LAALKRPDDVPLSLSPSKR.[A]		9.17669e-07	0.000102608	1	1	5	Q9UFC0	Q9UFC0 [229-247]		2	2063.19715	High	High	7.559e-05	1.183e-07	3.24
False	High	[K].LAPEEEAGGAGTPVITEIFSLGGTR.[F]		6.04112e-09	0.000102608	1	1	4	Q9UIS9	Q9UIS9 [559-583]		0	2472.26166	High	High	7.559e-05	4.744e-10	3.88
False	High	[R].LAPITSDPTEATAVGAVEASFK.[C]		1.06818e-06	0.000102608	1	1	1	P14618	P14618 [401-422]		0	2175.11795	High	High	7.559e-05	1.394e-07	3.0
False	High	[K].LASFSPSPPSPYPTTVGPVESSGLR.[S]	1xPhospho [S10(99)]	6.697e-07	0.000102608	1	1	2	Q96SK2	Q96SK2 [192-216]	Q96SK2 1xPhospho [S201(99)]	0	2610.24873	High	High	7.559e-05	8.322e-08	4.21
False	High	[K].LASPSEVVQQVAEK.[Q]	1xPhospho [S3(100)]	2.43302e-07	0.000102608	1	1	1	P31629	P31629 [69-82]	P31629 1xPhospho [S71(100)]	0	1564.76183	High	High	7.559e-05	2.747e-08	3.74
False	High	[R].LASTNSSVLGADLPSSMKEK.[A]		5.91797e-10	0.000102608	1	1	1	Q13428	Q13428 [105-124]		1	2035.0376	High	High	7.559e-05	3.693e-11	4.11
False	High	[R].LASTSDIEEKENR.[D]		6.25986e-07	0.000102608	1	1	2	O14974	O14974 [505-517]		1	1491.72854	High	High	7.559e-05	7.762e-08	3.17
False	High	[K].LASVPAGGAVAVSAAPGSAAPAAGSAPAAAEEK.[K]		2.3304e-08	0.000102608	1	1	2	P05387	P05387 [62-94]		0	2774.43191	High	High	7.559e-05	2.086e-09	3.79
False	High	[R].LATNTSAPDLK.[N]		2.38775e-06	0.000102608	1	1	5	P27816	P27816 [923-933]		0	1130.60518	High	High	7.559e-05	3.37e-07	3.41
False	High	[R].LATNTSAPDLKNVR.[S]		2.4886e-10	0.000102608	1	1	6	P27816	P27816 [923-936]		1	1499.81763	High	High	7.559e-05	1.434e-11	3.64
False	High	[K].IATQSQITPPGTPSSALSSGEQR.[A]		1.86537e-15	0.000102608	1	1	3	Q8N0Z3	Q8N0Z3 [228-250]		0	2313.16809	High	High	7.559e-05	6.305e-16	4.56
False	High	[R].IATTTASAATAAAIGATPR.[A]		2.08261e-11	0.000102608	1	1	2	Q14980	Q14980 [2090-2108]		0	1715.92864	High	High	7.559e-05	9.393e-13	3.97
False	High	[K].LAVEALSSLDGDLAGR.[Y]		1.44208e-10	0.000102608	1	1	5	P12277	P12277 [157-172]		0	1586.83843	High	High	7.559e-05	7.847e-12	3.69
False	High	[K].LAWVGDVFTATPAEPRPLTSPLR.[Q]		3.16959e-10	0.000102608	1	1	4	P48634	P48634 [789-811]		0	2494.34527	High	High	7.559e-05	1.861e-11	4.53
False	High	[K].LAYELYTEALGIDPNNIK.[T]		1.28852e-07	0.000102608	1	1	2	Q99615	Q99615 [274-291]		0	2037.0539	High	High	7.559e-05	1.37e-08	1.97
False	High	[R].LAYINPDLALEEK.[N]		1.3031e-07	0.000102608	1	1	3	P31948	P31948 [352-364]		0	1488.79444	High	High	7.559e-05	1.381e-08	3.58
False	High	[R].LAYINPDLALEEK.[N]	1xPhospho [Y3(100)]	3.4744e-08	0.000102608	1	1	1	P31948	P31948 [352-364]	P31948 1xPhospho [Y354(100)]	0	1568.76077	High	High	7.559e-05	3.237e-09	3.01
False	High	[K].LDASAAAAPASLPPSSPAAPIATFSLLPAGGAPTVFSFGSSSLK.[S]		6.07526e-15	0.000102608	1	1	3	P35658	P35658 [447-490]		0	4098.14339	High	High	7.559e-05	6.305e-16	4.71
False	High	[K].LASFSPSPPSPYPTTVGPVESSGLR.[S]		2.9517e-11	0.000102608	1	1	2	Q96SK2	Q96SK2 [192-216]		0	2530.28239	High	High	7.559e-05	1.378e-12	4.25
False	High	[R].LASEYLTPEEMVTFKK.[T]		2.8162e-07	0.000102608	1	1	1	O43290	O43290 [386-401]		1	1885.96158	High	High	7.559e-05	3.22e-08	2.93
False	High	[R].LASDTTDDDDALAEILQANDLLTQGVLLYK.[Q]		2.01332e-08	0.000102608	1	1	4	Q9UJY4	Q9UJY4 [282-311]		0	3234.62637	High	High	7.559e-05	1.785e-09	2.4
False	High	[R].LASDTEDNDEALAEILQANDNLTQVINLYK.[Q]	1xPhospho [S3(99.6)]	6.48764e-11	0.000102608	1	1	1	Q9UJY5	Q9UJY5 [266-295]	Q9UJY5 1xPhospho [S268(99.6)]	0	3413.59958	High	High	7.559e-05	3.266e-12	3.82
False	High	[K].LAPVPSPEPQKPAPVSPESVK.[A]		2.57893e-11	0.000102608	1	1	8	Q96JM3	Q96JM3 [199-219]		0	2154.1805	High	High	7.559e-05	1.19e-12	3.58
False	High	[K].LAPVPSPEPQKPAPVSPESVK.[A]	1xPhospho [S16(100)]	3.96903e-07	0.000102608	1	1	5	Q96JM3	Q96JM3 [199-219]	Q96JM3 1xPhospho [S214(100)]	0	2234.14683	High	High	7.559e-05	4.697e-08	3.05
False	High	[R].IAQLEEELEEEQGNTELINDR.[L]		3.01286e-07	0.000102608	1	1	2	P35579	P35579 [1731-1751]		0	2472.17363	High	High	7.559e-05	3.482e-08	3.33
False	High	[R].IAQLEEELEEEQSNMELLNDR.[F]		4.44165e-07	0.000102608	1	1	1	P35580	P35580 [1738-1758]		0	2532.177	High	High	7.559e-05	5.323e-08	3.27
False	High	[R].IAQPSMTASPQTEEFFDLIASSQSR.[R]		2.37026e-11	0.000102608	1	1	4	Q86YR5	Q86YR5 [537-561]		0	2741.30869	High	High	7.559e-05	1.085e-12	4.1
False	High	[R].IAQPSMTASPQTEEFFDLIASSQSR.[R]	1xOxidation [M6]	2.26165e-10	0.000102608	1	1	6	Q86YR5	Q86YR5 [537-561]		0	2757.3036	High	High	7.559e-05	1.289e-11	4.71
False	High	[R].LAQQQQQLYAPPPPAEQEEQALSPSPTNGNPLLPFPGAQVR.[Q]		2.49335e-11	0.000102608	1	1	2	Q96EV2	Q96EV2 [827-867]		0	4407.23679	High	High	7.559e-05	1.141e-12	5.03
False	High	[K].LAPFSGVKQEQLSPR.[G]		4.45817e-06	0.000102608	1	1	1	Q9Y618	Q9Y618 [1161-1175]		1	1656.90678	High	High	7.559e-05	6.71e-07	2.43
False	High	[R].LAQQQQQLYAPPPPAEQEEQALSPSPTNGNPLLPFPGAQVR.[Q]	1xPhospho [S25(98.8)]	1.03282e-09	0.000102608	1	1	4	Q96EV2	Q96EV2 [827-867]	Q96EV2 1xPhospho [S851(98.8)]	0	4487.20312	High	High	7.559e-05	6.815e-11	4.52
False	High	[R].LARSSPEQPRPSTSK.[A]	1xPhospho [S5(99.6)]	1.26696e-07	0.000102608	1	1	1	P29590	P29590 [501-515]	P29590 1xPhospho [S505(99.6)]	1	1720.83779	High	High	7.559e-05	1.339e-08	3.43
False	High	[K].LARVDSEGDFSENDDAAGDFR.[S]		8.23154e-09	0.000102608	1	1	1	O43823	O43823 [318-338]		1	2285.99052	High	High	7.559e-05	6.662e-10	4.39
False	High	[K].LASDDRPSPPR.[G]	1xPhospho [S8(100)]	2.55449e-06	0.000102608	1	1	4	P98175	P98175 [716-726]	P98175 1xPhospho [S723(100)]	0	1290.58381	High	High	7.559e-05	3.633e-07	3.29
False	High	[R].IASDEEIQGTK.[D]		2.83209e-07	0.000102608	1	1	3	Q8WX93	Q8WX93 [891-901]		0	1190.58992	High	High	7.559e-05	3.251e-08	3.18
False	High	[R].IASDEEIQGTKDAVIQDLER.[K]		3.12844e-12	0.000102608	1	1	3	Q8WX93	Q8WX93 [891-910]		1	2230.11975	High	High	7.559e-05	1.174e-13	4.36
False	High	[R].IASDEEIQGTKDAVIQDLER.[K]	1xPhospho [S3(100)]	7.31503e-12	0.000102608	1	1	4	Q8WX93	Q8WX93 [891-910]	Q8WX93 1xPhospho [S893(100)]	1	2310.08608	High	High	7.559e-05	2.972e-13	4.29
False	High	[R].LASDTEDNDEALAEILQANDNLTQVINLYK.[Q]		7.52369e-12	0.000102608	1	1	4	Q9UJY5	Q9UJY5 [266-295]		0	3333.63325	High	High	7.559e-05	3.073e-13	6.68
False	High	[R].IAQVSPGPRDSPAFPDSPWR.[E]		1.02703e-09	0.000102608	1	1	5	Q9NQS7	Q9NQS7 [259-278]		1	2180.08833	High	High	7.559e-05	6.775e-11	4.54
False	High	[R].KLSSSSEPYEEDEFNDDQSIKK.[T]	1xPhospho [S4(99.2)]	6.90235e-14	0.000102608	1	1	3	Q9H4L7	Q9H4L7 [209-230]	Q9H4L7 1xPhospho [S212(99.2)]	2	2655.13454	High	High	7.559e-05	1.816e-15	5.99
False	High	[R].LAALKDEPQTVPDVPSFGESPPLSPIDMDTQER.[I]	1xOxidation [M28]	6.34275e-08	0.000102608	1	1	2	P17535	P17535 [236-268]		1	3595.74723	High	High	7.559e-05	6.288e-09	4.88
False	High	[K].LAADEDDDDDDEEDDDEDDDDDDFDDEEAEEKAPVKK.[S]		3.55502e-18	0.000102608	1	1	3	P06748	P06748 [158-194]		2	4246.55056	High	High	7.559e-05	6.305e-16	9.65
False	High	[R].KTVTYEDPQAVGGLASALDNR.[K]	1xPhospho [Y5(98.4)]	2.09798e-06	0.000102608	1	1	2	Q6ZVM7	Q6ZVM7 [400-420]	Q6ZVM7 1xPhospho [Y404(98.4)]	1	2285.08093	High	High	7.559e-05	2.927e-07	3.54
False	High	[K].KVASGVLSPPPAAPPPSSSSVPEAGGPPIKK.[Q]		4.50861e-06	0.000102608	1	1	2	Q8IXM2	Q8IXM2 [103-133]		2	2906.59858	High	High	7.559e-05	6.777e-07	3.07
False	High	[R].KVDEGAGDSAAVASGGAQTLALAGSPAPSGHPK.[A]		1.40987e-07	0.000102608	1	1	2	Q9NZT2	Q9NZT2 [460-492]		1	2974.48647	High	High	7.559e-05	1.51e-08	4.86
False	High	[K].KVEEDLKADEPSSEESDLEIDK.[E]		1.86455e-12	0.000102608	1	1	3	P50502	P50502 [64-85]		2	2505.17263	High	High	7.559e-05	6.658e-14	3.77
False	High	[K].KVEEDLKADEPSSEESDLEIDK.[E]	1xPhospho [S13(99.4)]	9.61739e-08	0.000102608	1	1	2	P50502	P50502 [64-85]	P50502 1xPhospho [S76(99.4)]	2	2585.13896	High	High	7.559e-05	9.938e-09	4.19
False	High	[K].KVEEDLKADEPSSEESDLEIDK.[E]	2xPhospho [S12(100); S13(100)]	2.74854e-09	0.000102608	1	1	3	P50502	P50502 [64-85]	P50502 2xPhospho [S75(100); S76(100)]	2	2665.10529	High	High	7.559e-05	2.004e-10	4.37
False	High	[R].KVEEEGSPGDPDHEASTQGR.[T]	1xPhospho [S7(100)]	1.91393e-08	0.000102608	1	1	2	Q9NZT2	Q9NZT2 [309-328]	Q9NZT2 1xPhospho [S315(100)]	1	2204.90917	High	High	7.559e-05	1.684e-09	3.59
False	High	[K].KVEEEQEADEEDVSEEEAESK.[E]		6.88863e-10	0.000102608	1	1	1	Q9H3N1	Q9H3N1 [234-254]		1	2438.02127	High	High	7.559e-05	4.384e-11	4.98
False	High	[K].KVEEEQEADEEDVSEEEAESK.[E]	1xPhospho [S14(100)]	4.22274e-10	0.000102608	1	1	1	Q9H3N1	Q9H3N1 [234-254]	Q9H3N1 1xPhospho [S247(100)]	1	2517.9876	High	High	7.559e-05	2.557e-11	4.87
False	High	[R].KVELSESEEDKGGK.[M]	1xDehydrated [S7(100)]	1.87832e-07	0.000102608	1	1	2	Q8IYB3	Q8IYB3 [459-472]	Q8IYB3 1xDehydrated [S465(100)]	2	1516.74894	High	High	7.559e-05	2.069e-08	3.1
False	High	[R].KVELSESEEDKGGK.[M]		3.03874e-15	0.000102608	1	1	16	Q8IYB3	Q8IYB3 [459-472]		2	1534.75951	High	High	7.559e-05	6.305e-16	5.27
False	High	[R].KVELSESEEDKGGK.[M]	1xPhospho [S7(100)]	7.30174e-14	0.000102608	1	1	8	Q8IYB3	Q8IYB3 [459-472]	Q8IYB3 1xPhospho [S465(100)]	2	1614.72584	High	High	7.559e-05	1.895e-15	4.42
False	High	[K].KVLSDSEDEEKDADVPGTSTR.[K]		1.67846e-07	0.000102608	1	1	2	Q8WWQ0	Q8WWQ0 [1278-1298]		2	2278.0681	High	High	7.559e-05	1.826e-08	2.89
False	High	[K].KVLSDSEDEEKDADVPGTSTR.[K]	1xPhospho [S6(100)]	5.79683e-08	0.000102608	1	1	2	Q8WWQ0	Q8WWQ0 [1278-1298]	Q8WWQ0 1xPhospho [S1283(100)]	2	2358.03443	High	High	7.559e-05	5.697e-09	3.27
False	High	[R].KVISPPPFAPSPTLPPTFHPEEFLDEDLK.[V]		2.67764e-13	0.000102608	1	1	3	Q5TC82	Q5TC82 [769-797]		1	3245.67689	High	High	7.559e-05	7.864e-15	5.6
False	High	[R].KTVSLTPSPTTQVETPDLVDHDNTSPLFR.[T]	1xPhospho [S8(99.4)]	7.41188e-13	0.000102608	1	1	3	Q05209	Q05209 [564-592]	Q05209 1xPhospho [S571(99.4)]	1	3275.58314	High	High	7.559e-05	2.417e-14	4.76
False	High	[R].KTVSLTPSPTTQVETPDLVDHDNTSPLFR.[T]		3.11655e-15	0.000102608	1	1	3	Q05209	Q05209 [564-592]		1	3195.61681	High	High	7.559e-05	6.305e-16	5.37
False	High	[K].KTVFPGAVPVLPASPPPKDSLR.[S]		4.0826e-10	0.000102608	1	1	2	Q9UBC2	Q9UBC2 [216-237]		2	2273.30161	High	High	7.559e-05	2.463e-11	4.71
False	High	[R].KTSSDDESEEDEDDLLQR.[T]	2xPhospho [S8(100); S/T]	4.09003e-08	0.000102608	1	1	4	Q9Y5J1	Q9Y5J1 [203-220]	Q9Y5J1 2xPhospho [S210(100); S/T]	1	2270.82213	High	High	7.559e-05	3.871e-09	3.83
False	High	[R].KTPEGRASPAPGSGHPEGPGAHLDMNSLDR.[A]	1xPhospho [S8(98.8)]	4.19869e-07	0.000102608	1	1	3	O94826	O94826 [84-113]	O94826 1xPhospho [S91(98.8)]	2	3118.41603	High	High	7.559e-05	5.011e-08	5.76
False	High	[K].KTPPAPSPFDLPELK.[H]		2.19455e-06	0.000102608	1	1	1	O95239	O95239 [1180-1194]		1	1636.89448	High	High	7.559e-05	3.064e-07	3.54
False	High	[R].KTPQGPPEIYSDTQFPSLQSTAK.[H]		1.20233e-12	0.000102608	1	1	4	Q9UKY7	Q9UKY7 [181-203]		1	2520.26166	High	High	7.559e-05	4.112e-14	4.49
False	High	[K].KTQQLHPVLQKPSVFGNDSDDDDETSVSESLQR.[E]		1.17441e-15	0.000102608	1	1	6	Q9H0G5	Q9H0G5 [15-47]		1	3699.77327	High	High	7.559e-05	6.305e-16	7.48
False	High	[K].KTQQLHPVLQKPSVFGNDSDDDDETSVSESLQR.[E]	1xPhospho [S19(99.1)]	1.54572e-11	0.000102608	1	1	2	Q9H0G5	Q9H0G5 [15-47]	Q9H0G5 1xPhospho [S33(99.1)]	1	3779.7396	High	High	7.559e-05	6.771e-13	7.72
False	High	[R].KTSAVSSPLLDQQR.[N]		3.58683e-07	0.000102608	1	1	2	Q5T200	Q5T200 [236-249]		1	1529.8282	High	High	7.559e-05	4.195e-08	2.17
False	High	[R].KTSAVSSPLLDQQR.[N]	1xPhospho [S7(100)]	4.94265e-07	0.000102608	1	1	2	Q5T200	Q5T200 [236-249]	Q5T200 1xPhospho [S242(100)]	1	1609.79453	High	High	7.559e-05	5.978e-08	2.71
False	High	[K].KVLSPTAAKPSPFEGK.[T]		4.51724e-07	0.000102608	1	1	1	Q96QC0	Q96QC0 [310-325]		1	1656.93193	High	High	7.559e-05	5.432e-08	1.83
False	High	[K].KTSFDQDSDVDIFPSDFPTEPPSLPR.[T]		2.98543e-15	0.000102608	1	1	15	Q02880	Q02880 [1574-1599]		1	2937.37887	High	High	7.559e-05	6.305e-16	3.96
False	High	[K].KTSFDQDSDVDIFPSDFPTEPPSLPR.[T]	2xPhospho [S8(100); T/S]	3.55408e-14	0.000102608	1	1	4	Q02880	Q02880 [1574-1599]	Q02880 2xPhospho [S1581(100); T/S]	1	3097.31154	High	High	7.559e-05	1.37e-15	4.16
False	High	[R].KTSLDVSNSAEPGFLAPGAR.[S]		2.64218e-06	0.000102608	1	1	1	Q8NEY1	Q8NEY1 [646-665]		1	2017.03489	High	High	7.559e-05	3.778e-07	3.75
False	High	[K].KTSLFEEDKEDDLFAIAK.[D]		6.88803e-07	0.000102608	1	1	1	Q9Y4E1	Q9Y4E1 [661-678]		2	2099.05429	High	High	7.559e-05	8.621e-08	2.95
False	High	[R].KTSPASLDFPESQK.[S]	1xPhospho [T/S]	8.35642e-11	0.000102608	1	1	4	Q96JM3	Q96JM3 [457-470]		1	1614.74109	High	High	7.559e-05	4.324e-12	4.62
False	High	[R].KTSPASLDFPESQKSSR.[G]	1xPhospho [T2(99.4)]	2.36575e-10	0.000102608	1	1	1	Q96JM3	Q96JM3 [457-473]	Q96JM3 1xPhospho [T458(99.4)]	2	1944.90626	High	High	7.559e-05	1.352e-11	5.07
False	High	[R].KTSSDDESEEDEDDLLQR.[T]		2.43302e-07	0.000102608	1	1	1	Q9Y5J1	Q9Y5J1 [203-220]		1	2110.88947	High	High	7.559e-05	2.74e-08	3.81
False	High	[R].KTSSDDESEEDEDDLLQR.[T]	1xPhospho [T2(99.6)]	3.78061e-11	0.000102608	1	1	4	Q9Y5J1	Q9Y5J1 [203-220]	Q9Y5J1 1xPhospho [T204(99.6)]	1	2190.8558	High	High	7.559e-05	1.806e-12	4.29
False	High	[K].KTSFDQDSDVDIFPSDFPTEPPSLPR.[T]	1xPhospho [S8(100)]	3.19382e-14	0.000102608	1	1	13	Q02880	Q02880 [1574-1599]	Q02880 1xPhospho [S1581(100)]	1	3017.3452	High	High	7.559e-05	1.31e-15	5.63
False	High	[R].LAALKDEPQTVPDVPSFGESPPLSPIDMDTQER.[I]		1.4777e-11	0.000102608	1	1	2	P17535	P17535 [236-268]		1	3579.75232	High	High	7.559e-05	6.446e-13	4.89
False	High	[K].KVLSPTAAKPSPFEGK.[T]	1xPhospho [S4(100)]	1.22948e-06	0.000102608	1	1	2	Q96QC0	Q96QC0 [310-325]	Q96QC0 1xPhospho [S313(100)]	1	1736.89826	High	High	7.559e-05	1.626e-07	2.82
False	High	[K].KVPVPEGLDLDAWINEPLSDSESEDERPR.[A]		5.69863e-16	0.000102608	1	1	4	O14617	O14617 [614-642]		1	3292.5968	High	High	7.559e-05	6.305e-16	4.34
False	High	[K].KVVVSPTKK.[V]	1xPhospho [S5(100)]	6.548e-07	0.000102608	1	1	6	P19338	P19338 [63-71]	P19338 1xPhospho [S67(100)]	2	1065.60677	High	High	7.559e-05	8.133e-08	3.98
False	High	[K].KWDGSEEDEDNSK.[K]		1.34294e-11	0.000102608	1	1	2	O60841	O60841 [160-172]		1	1538.62414	High	High	7.559e-05	5.791e-13	3.15
False	High	[K].KWDGSEEDEDNSKK.[I]		2.76405e-09	0.000102608	1	1	4	O60841	O60841 [160-173]		2	1666.7191	High	High	7.559e-05	2.009e-10	3.73
False	High	[R].KWPQQVVQKKPAQEETEETSSQESAEED.[-]		8.35453e-15	0.000102608	1	1	7	P52926	P52926 [82-109]		2	3245.50805	High	High	7.559e-05	7.301e-16	8.64
False	High	[R].KWPQQVVQKKPAQEETEETSSQESAEED.[-]	1xPhospho [S/T]	1.4777e-11	0.000102608	1	1	7	P52926	P52926 [82-109]		2	3325.47438	High	High	7.559e-05	6.425e-13	7.28
False	High	[R].KWPQQVVQKKPAQEETEETSSQESAEED.[-]	2xPhospho [T/S]	3.12222e-08	0.000102608	1	1	6	P52926	P52926 [82-109]		2	3405.44071	High	High	7.559e-05	2.881e-09	3.42
False	High	[K].KYEQGFITDPVVLSPK.[D]		7.17832e-08	0.000102608	1	1	1	P12268	P12268 [109-124]		1	1820.97928	High	High	7.559e-05	7.176e-09	3.7
False	High	[K].KYEQGFITDPVVLSPKDR.[V]		4.86921e-08	0.000102608	1	1	2	P12268	P12268 [109-126]		2	2092.10733	High	High	7.559e-05	4.689e-09	4.02
False	High	[K].KYGGSVGSQPPPVAPEPGPVPSSPSQEPPTKR.[E]	1xPhospho [S/Y/T]	2.54501e-07	0.000102608	1	1	3	Q04323	Q04323 [178-209]		2	3291.60455	High	High	7.559e-05	2.881e-08	2.65
False	High	[R].KYIEIDSDEEPRGELLSLR.[D]		1.76226e-06	0.000102608	1	1	1	Q9NVU7	Q9NVU7 [579-597]		2	2262.16122	High	High	7.559e-05	2.415e-07	4.49
False	High	[R].KYLRSVGDGETVEFDVVEGEK.[G]		2.93489e-08	0.000102608	2	2	3	P16989; P67809	P16989 [130-150]; P67809 [98-118]		2	2356.1667	High	High	7.559e-05	2.697e-09	3.19
False	High	[K].KYSLGSITSPSPISSPTFSPIEFQIGETPLSEQR.[K]		1.33529e-08	0.000102608	1	1	1	Q6PGQ7	Q6PGQ7 [260-293]		1	3680.8694	High	High	7.559e-05	1.131e-09	4.74
False	High	[K].KYVISDEEEEDDD.[-]		2.13369e-06	0.000102608	1	1	2	Q8WVC0	Q8WVC0 [654-666]		1	1585.63878	High	High	7.559e-05	2.971e-07	3.55
False	High	[R].LAAAEETAVSPR.[K]		9.94752e-08	0.000102608	1	1	3	Q9BUH6	Q9BUH6 [139-150]		0	1214.63754	High	High	7.559e-05	1.03e-08	3.42
False	High	[R].LAAAEETAVSPR.[K]	1xPhospho [S10(100)]	1.14496e-07	0.000102608	1	1	4	Q9BUH6	Q9BUH6 [139-150]	Q9BUH6 1xPhospho [S148(100)]	0	1294.60387	High	High	7.559e-05	1.201e-08	4.02
False	High	[R].KVVGSMPTAGSAGSVPENLNLFPEPGSK.[S]	1xOxidation [M6]	1.71338e-06	0.000102608	1	1	1	Q8WU79	Q8WU79 [227-254]		1	2786.40292	High	High	7.559e-05	2.342e-07	2.86
False	High	[R].KVVGSMPTAGSAGSVPENLNLFPEPGSK.[S]		7.3277e-07	0.000102608	1	1	1	Q8WU79	Q8WU79 [227-254]		1	2770.40801	High	High	7.559e-05	9.217e-08	3.73
False	High	[K].KVVEAVNSDSDSEFGIPKK.[T]	1xPhospho [S10(100)]	1.88532e-06	0.000102608	1	1	2	Q02880	Q02880 [1515-1533]	Q02880 1xPhospho [S1524(100)]	2	2129.01621	High	High	7.559e-05	2.595e-07	3.49
False	High	[K].KVVEAVNSDSDSEFGIPK.[K]	2xPhospho [S8(100); S10(100)]	1.89596e-06	0.000102608	1	1	3	Q02880	Q02880 [1515-1532]	Q02880 2xPhospho [S1522(100); S1524(100)]	1	2080.88757	High	High	7.559e-05	2.613e-07	3.09
False	High	[K].KVPVPEGLDLDAWINEPLSDSESEDERPR.[A]	1xPhospho [S23(100)]	3.32209e-14	0.000102608	1	1	9	O14617	O14617 [614-642]	O14617 1xPhospho [S636(100)]	1	3372.56314	High	High	7.559e-05	1.33e-15	5.5
False	High	[K].KVPVPEGLDLDAWINEPLSDSESEDERPR.[A]	2xPhospho [S21(100); S23(100)]	2.2746e-13	0.000102608	1	1	6	O14617	O14617 [614-642]	O14617 2xPhospho [S634(100); S636(100)]	1	3452.52947	High	High	7.559e-05	6.599e-15	5.99
False	High	[K].KVPVQEIDDDFFPSSGEEAEAASVGEGGGGGRK.[V]		5.64728e-12	0.000102608	1	2	1	Q03468	Q03468 [416-448]		2	3321.55058	High	High	7.559e-05	2.237e-13	4.9
False	High	[R].KVQVAALQASPPLDQDDR.[A]		1.07235e-11	0.000102608	1	1	5	Q9UDY2	Q9UDY2 [121-138]		1	1951.02433	High	High	7.559e-05	4.524e-13	4.4
False	High	[R].KVSGDSSHTETTAEEVPEDPLLK.[A]	1xPhospho [S3(98.4)]	1.48026e-06	0.000102608	1	1	1	Q6W2J9	Q6W2J9 [1137-1159]	Q6W2J9 1xPhospho [S1139(98.4)]	1	2549.16545	High	High	7.559e-05	1.999e-07	3.65
False	High	[R].KVTAEADSSSPTGILATSESK.[S]	1xPhospho [S9(99.1)]	7.60816e-09	0.000102608	1	1	1	A0MZ66	A0MZ66 [485-505]	A0MZ66 1xPhospho [S493(99.1)]	1	2159.01151	High	High	7.559e-05	6.124e-10	3.99
False	High	[K].KVTKNEEPSEEEIDAPKPK.[K]	1xPhospho [S9(100)]	2.19455e-06	0.000102608	1	1	3	Q9NR30	Q9NR30 [113-131]	Q9NR30 1xPhospho [S121(100)]	2	2248.07445	High	High	7.559e-05	3.068e-07	2.63
False	High	[K].KVNVTVDYIRPASPATETVPAFSER.[T]		3.52009e-06	0.000102608	1	1	1	Q7KZF4	Q7KZF4 [414-438]		1	2747.43627	High	High	7.559e-05	5.155e-07	2.74
False	High	[R].KVTPIDSPPVWSPEGYMALQSK.[G]		2.9627e-10	0.000102608	1	1	3	Q5JSZ5	Q5JSZ5 [734-755]		1	2430.23736	High	High	7.559e-05	1.733e-11	5.1
False	High	[R].KVTSPLQSPTK.[A]	1xPhospho [S4(100)]	2.36104e-06	0.000102608	1	1	2	Q6IQ23	Q6IQ23 [900-910]	Q6IQ23 1xPhospho [S903(100)]	1	1265.65009	High	High	7.559e-05	3.321e-07	2.99
False	High	[R].KVVDYSQFQESDDADEDYGR.[D]		1.95748e-18	0.000102608	1	1	8	Q9H1E3	Q9H1E3 [9-28]		1	2366.0055	High	High	7.559e-05	6.305e-16	6.33
False	High	[R].KVVDYSQFQESDDADEDYGR.[D]	1xPhospho [S11(100)]	1.39929e-06	0.000102608	1	1	1	Q9H1E3	Q9H1E3 [9-28]	Q9H1E3 1xPhospho [S19(100)]	1	2445.97183	High	High	7.559e-05	1.87e-07	2.81
False	High	[R].KVVDYSQFQESDDADEDYGRDSGPPTK.[K]		4.62407e-22	0.000102608	1	1	8	Q9H1E3	Q9H1E3 [9-35]		2	3048.33411	High	High	7.558579e-05	6.305117e-16	8.87
False	High	[R].KVVDYSQFQESDDADEDYGRDSGPPTK.[K]	1xPhospho [Y18(99.2)]	8.75696e-09	0.000102608	1	1	1	Q9H1E3	Q9H1E3 [9-35]	Q9H1E3 1xPhospho [Y26(99.2)]	2	3128.30044	High	High	7.559e-05	7.151e-10	4.07
False	High	[K].KVVEAVNSDSDSEFGIPK.[K]		1.55638e-17	0.000102608	1	1	5	Q02880	Q02880 [1515-1532]		1	1920.95491	High	High	7.559e-05	6.305e-16	5.42
False	High	[K].KVVEAVNSDSDSEFGIPK.[K]	1xPhospho [S10(100)]	9.59341e-16	0.000102608	1	1	5	Q02880	Q02880 [1515-1532]	Q02880 1xPhospho [S1524(100)]	1	2000.92124	High	High	7.559e-05	6.305e-16	6.35
False	High	[R].KVTPIDSPPVWSPEGYMALQSK.[G]	1xPhospho [S7(100)]	3.35271e-07	0.000102608	1	1	1	Q5JSZ5	Q5JSZ5 [734-755]	Q5JSZ5 1xPhospho [S740(100)]	1	2510.20369	High	High	7.559e-05	3.899e-08	3.86
False	High	[K].IDASKNEEDEGHSNSSPR.[H]		7.2057e-10	0.000102608	1	1	4	Q14103	Q14103 [68-85]		1	1971.86387	High	High	7.559e-05	4.588e-11	3.21
False	High	[R].KLSSSSEPYEEDEFNDDQSIKK.[T]		5.64728e-12	0.000102608	1	1	2	Q9H4L7	Q9H4L7 [209-230]		2	2575.16821	High	High	7.559e-05	2.245e-13	3.94
False	High	[R].KLSSSDAPAQDTGSSAAAVETDASR.[T]		1.50285e-11	0.000102608	1	1	2	Q7Z4S6	Q7Z4S6 [851-875]		1	2422.13283	High	High	7.559e-05	6.547e-13	4.46
False	High	[K].KAEQGSEEEGEGEEEEEEGGESKADDPYAHLSK.[K]		4.48181e-16	0.000102608	1	1	2	Q8NE71	Q8NE71 [223-255]		2	3579.50012	High	High	7.559e-05	6.305e-16	7.27
False	High	[K].KAEQGSEEEGEGEEEEEEGGESKADDPYAHLSK.[K]	1xPhospho [S6(100)]	5.70031e-11	0.000102608	1	1	2	Q8NE71	Q8NE71 [223-255]	Q8NE71 1xPhospho [S228(100)]	2	3659.46645	High	High	7.559e-05	2.835e-12	5.58
False	High	[K].KAESPVKEEAVAEVVTITK.[S]		7.6796e-08	0.000102608	1	1	2	P07197	P07197 [733-751]		2	2028.12231	High	High	7.559e-05	7.734e-09	3.16
False	High	[K].KAESPVKEEAVAEVVTITK.[S]	1xPhospho [S4(100)]	1.07644e-13	0.000102608	1	1	4	P07197	P07197 [733-751]	P07197 1xPhospho [S736(100)]	2	2108.08864	High	High	7.559e-05	2.905e-15	6.9
False	High	[K].KALAAAGYDVEKNNSR.[I]		6.16813e-15	0.000102608	4	5	4	P16402; P10412; P16403; Q02539	P16402 [65-80]; P10412 [64-79]; P16403 [64-79]; Q02539 [67-82]		2	1706.88202	High	High	7.559e-05	6.305e-16	4.99
False	High	[R].KALDSNSLENDDLSAPGREPGHFNPESR.[E]	1xPhospho [S]	8.9733e-10	0.000102608	1	1	1	Q32MZ4	Q32MZ4 [762-789]		2	3132.40182	High	High	7.559e-05	5.846e-11	4.52
False	High	[R].KALVVPEPEPDSDSNQER.[K]		1.59256e-06	0.000102608	1	1	1	Q5VTR2	Q5VTR2 [125-142]		1	2009.97744	High	High	7.559e-05	2.161e-07	3.55
False	High	[R].KALVVPEPEPDSDSNQER.[K]	1xPhospho [S14(100)]	8.9904e-11	0.000102608	1	1	4	Q5VTR2	Q5VTR2 [125-142]	Q5VTR2 1xPhospho [S138(100)]	1	2089.94377	High	High	7.559e-05	4.677e-12	4.03
False	High	[K].KAPAGQEEPGTPPSSPLSAEQLDR.[I]		1.06634e-11	0.000102608	1	1	2	P13051	P13051 [50-73]		1	2462.21577	High	High	7.559e-05	4.507e-13	5.82
False	High	[K].KAPAGQEEPGTPPSSPLSAEQLDR.[I]	1xPhospho [T11(100)]	8.10991e-13	0.000102608	1	1	4	P13051	P13051 [50-73]	P13051 1xPhospho [T60(100)]	1	2542.1821	High	High	7.559e-05	2.663e-14	5.97
False	High	[K].KAPAGQEEPGTPPSSPLSAEQLDR.[I]	2xPhospho [T11(100); S15(100)]	5.62533e-07	0.000102608	1	1	1	P13051	P13051 [50-73]	P13051 2xPhospho [T60(100); S64(100)]	1	2622.14843	High	High	7.559e-05	6.894e-08	5.29
False	High	[K].KAPEPEEEIEEVEESEDEGEDPALDSLSQAIAFQQAK.[I]		1.00801e-11	0.000102608	1	1	1	Q8TBF4	Q8TBF4 [141-177]		1	4086.86734	High	High	7.559e-05	4.228e-13	6.76
False	High	[K].KAPEPEEEIEEVEESEDEGEDPALDSLSQAIAFQQAK.[I]	1xPhospho [S15(100)]	2.86438e-10	0.000102608	1	1	2	Q8TBF4	Q8TBF4 [141-177]	Q8TBF4 1xPhospho [S155(100)]	1	4166.83367	High	High	7.559e-05	1.674e-11	6.88
False	High	[K].KAPGFGGFGSSAVSGGSTAAMITETIIETDKPK.[V]		2.72274e-07	0.000102608	1	1	1	P48444	P48444 [179-211]		1	3212.61437	High	High	7.559e-05	3.098e-08	3.89
False	High	[R].KAPLNIPGTPVLEDFPQNDDEKER.[L]		7.36967e-10	0.000102608	1	1	2	Q15003	Q15003 [41-64]		2	2722.36825	High	High	7.559e-05	4.716e-11	4.61
False	High	[K].KAEQGSEEEGEGEEEEEEGGESK.[A]	1xPhospho [S6(100)]	4.81515e-11	0.000102608	1	1	2	Q8NE71	Q8NE71 [223-245]	Q8NE71 1xPhospho [S228(100)]	1	2561.95228	High	High	7.559e-05	2.361e-12	4.47
False	High	[R].KAPPPPISPTQLSDVSSPR.[S]		4.43358e-09	0.000102608	1	1	2	Q9P0K7	Q9P0K7 [274-292]		1	1974.06547	High	High	7.559e-05	3.377e-10	5.03
False	High	[K].KAEQGSEEEGEGEEEEEEGGESK.[A]		1.12804e-11	0.000102608	1	1	2	Q8NE71	Q8NE71 [223-245]		1	2481.98595	High	High	7.559e-05	4.798e-13	3.81
False	High	[K].KAENAEGQTPAIGPDGEPLDETSQMSDLPVK.[V]		9.29821e-08	0.000102608	1	1	1	P51532	P51532 [588-618]		1	3224.52634	High	High	7.559e-05	9.576e-09	3.87
False	High	[R].KADTTTPTPTAILAPGSPASPPGSLEPK.[A]		1.19786e-13	0.000102608	1	1	2	P25440	P25440 [282-309]		1	2702.4247	High	High	7.559e-05	3.267e-15	5.63
False	High	[R].KADTTTPTPTAILAPGSPASPPGSLEPK.[A]	1xPhospho [S20(100)]	1.58692e-13	0.000102608	1	1	9	P25440	P25440 [282-309]	P25440 1xPhospho [S301(100)]	1	2782.39103	High	High	7.559e-05	4.43e-15	5.28
False	High	[R].KADTTTPTPTAILAPGSPASPPGSLEPK.[A]	2xPhospho [S17(100); S20(99.1)]	1.89974e-10	0.000102608	1	1	5	P25440	P25440 [282-309]	P25440 2xPhospho [S298(100); S301(99.1)]	1	2862.35736	High	High	7.559e-05	1.067e-11	5.76
False	High	[K].KAEAGAGSATEFQFR.[G]		1.48604e-11	0.000102608	1	2	3	P46783	P46783 [139-153]		1	1569.7656	High	High	7.559e-05	6.464e-13	3.88
False	High	[K].KAEAGAGSATEFQFR.[G]	1xPhospho [S8(100)]	3.53353e-08	0.000102608	1	2	1	P46783	P46783 [139-153]	P46783 1xPhospho [S146(100)]	1	1649.73193	High	High	7.559e-05	3.298e-09	4.62
False	High	[R].KAEDSDSEPEPEDNVR.[L]		2.72321e-13	0.000102608	1	1	3	Q9H0D6	Q9H0D6 [495-510]		1	1816.78316	High	High	7.559e-05	8.045e-15	3.21
False	High	[R].KAEDSDSEPEPEDNVR.[L]	1xPhospho [S5(100)]	1.11755e-12	0.000102608	1	1	8	Q9H0D6	Q9H0D6 [495-510]	Q9H0D6 1xPhospho [S499(100)]	1	1896.74949	High	High	7.559e-05	3.785e-14	4.52
False	High	[R].KAEDSDSEPEPEDNVR.[L]	2xPhospho [S5(100); S7(100)]	6.84939e-07	0.000102608	1	1	4	Q9H0D6	Q9H0D6 [495-510]	Q9H0D6 2xPhospho [S499(100); S501(100)]	1	1976.71582	High	High	7.559e-05	8.537e-08	3.87
False	High	[R].KAEDSDSEPEPEDNVRLWEAGWK.[Q]		4.69865e-07	0.000102608	1	1	1	Q9H0D6	Q9H0D6 [495-517]		2	2687.22198	High	High	7.559e-05	5.658e-08	4.53
False	High	[R].KAEDSDSEPEPEDNVRLWEAGWK.[Q]	1xPhospho [S5(99.5)]	3.57351e-08	0.000102608	1	1	2	Q9H0D6	Q9H0D6 [495-517]	Q9H0D6 1xPhospho [S499(99.5)]	2	2767.18831	High	High	7.559e-05	3.347e-09	3.36
False	High	[R].KAEDSDSEPEPEDNVRLWEAGWK.[Q]	2xPhospho [S5(100); S7(100)]	2.24449e-06	0.000102608	1	1	1	Q9H0D6	Q9H0D6 [495-517]	Q9H0D6 2xPhospho [S499(100); S501(100)]	2	2847.15464	High	High	7.559e-05	3.15e-07	3.43
False	High	[K].KAEGEPQEESPLK.[S]		1.70083e-11	0.000102608	1	1	2	Q9NYF8	Q9NYF8 [168-180]		1	1441.71691	High	High	7.559e-05	7.502e-13	4.05
False	High	[K].KAEGEPQEESPLK.[S]	1xPhospho [S10(100)]	1.00227e-08	0.000102608	1	1	4	Q9NYF8	Q9NYF8 [168-180]	Q9NYF8 1xPhospho [S177(100)]	1	1521.68325	High	High	7.559e-05	8.286e-10	4.12
False	High	[K].KAEGEPQEESPLKSK.[S]		2.68739e-09	0.000102608	1	1	5	Q9NYF8	Q9NYF8 [168-182]		2	1656.84391	High	High	7.559e-05	1.947e-10	3.0
False	High	[K].KAEGEPQEESPLKSK.[S]	1xPhospho [S10(100)]	4.50046e-08	0.000102608	1	1	6	Q9NYF8	Q9NYF8 [168-182]	Q9NYF8 1xPhospho [S177(100)]	2	1736.81024	High	High	7.559e-05	4.299e-09	4.26
False	High	[K].KAEPSEVDMNSPK.[S]	1xPhospho [S11(100)]	1.12999e-06	0.000102608	1	1	4	Q9NR30	Q9NR30 [61-73]	Q9NR30 1xPhospho [S71(100)]	1	1511.64475	High	High	7.559e-05	1.486e-07	3.42
False	High	[K].KAQEAEAQSEDDDEDTEEEQGEEKEK.[G]	2xPhospho [S9(100); T16(100)]	2.92956e-10	0.000102608	1	1	1	Q5C9Z4	Q5C9Z4 [272-297]	Q5C9Z4 2xPhospho [S280(100); T287(100)]	2	3156.15734	High	High	7.559e-05	1.711e-11	2.89
False	High	[K].KASALLFSSDEEDQWNIPASQTHLASDSR.[S]		1.87151e-11	0.000102608	2	2	2	Q9Y4E1; Q641Q2	Q9Y4E1 [612-640]; Q641Q2 [612-640]		1	3203.52397	High	High	7.559e-05	8.367e-13	5.56
False	High	[R].KASGPPVSELITK.[A]		7.39779e-12	0.000102608	3	3	8	P16402; P10412; P16403	P16402 [35-47]; P10412 [34-46]; P16403 [34-46]		1	1326.76274	High	High	7.559e-05	3.018e-13	4.0
False	High	[R].KDGSSPPLLEK.[Q]	1xPhospho [S]	7.30049e-08	0.000102608	1	1	5	Q6W2J9	Q6W2J9 [419-429]		1	1250.60281	High	High	7.559e-05	7.301e-09	4.23
False	High	[K].KDIDHETVVEEQIIGENSPPDYSEYMTGK.[K]		1.59284e-12	0.000102608	1	1	4	P25490	P25490 [230-258]		1	3323.52601	High	High	7.559e-05	5.576e-14	5.25
False	High	[R].KDIEVLSEDTDYEEDEVTK.[K]		1.63191e-07	0.000102608	1	1	1	Q4LE39	Q4LE39 [784-802]		1	2257.02417	High	High	7.559e-05	1.774e-08	3.98
False	High	[R].KDLGSTEDGDGTDDFLTDKEDEK.[A]	1xPhospho [T12(100)]	3.90261e-07	0.000102608	1	1	1	Q15527	Q15527 [179-201]	Q15527 1xPhospho [T190(100)]	2	2610.06144	High	High	7.559e-05	4.618e-08	3.38
False	High	[R].KDSIPQVLLPEEEK.[L]		2.3478e-06	0.000102608	1	1	1	Q15052	Q15052 [682-695]		1	1624.87923	High	High	7.559e-05	3.311e-07	3.64
False	High	[R].KDSIPQVLLPEEEKLIIEETR.[S]		1.25996e-10	0.000102608	1	1	3	Q15052	Q15052 [682-702]		2	2479.3654	High	High	7.559e-05	6.77e-12	4.83
False	High	[K].KDSNELSDSAGEEDSADLKR.[A]		7.04538e-10	0.000102608	1	1	2	Q9Y6X9	Q9Y6X9 [771-790]		2	2165.97929	High	High	7.559e-05	4.477e-11	4.27
False	High	[K].KDSNELSDSAGEEDSADLKR.[A]	1xPhospho [S9(100)]	1.41525e-09	0.000102608	1	1	2	Q9Y6X9	Q9Y6X9 [771-790]	Q9Y6X9 1xPhospho [S779(100)]	2	2245.94562	High	High	7.559e-05	9.657e-11	5.43
False	High	[K].KEDSDEEEDDDSEEDEEDDEDEDEDEDEIEPAAMK.[A]	1xOxidation [M34]; 1xPhospho [S4(100)]	5.87358e-09	0.000102608	1	1	1	P19338	P19338 [142-176]	P19338 1xPhospho [S145(100)]	1	4215.40423	High	High	7.559e-05	4.599e-10	4.43
False	High	[R].KEEQEVQATLESEEVDLNAGLHGNWTLENAK.[A]		9.59909e-07	0.000102608	1	1	1	Q08211	Q08211 [152-182]		1	3481.67176	High	High	7.559e-05	1.24e-07	3.92
False	High	[K].KEESEESDDDMGFGLFD.[-]		4.15208e-10	0.000102608	1	2	12	P05387	P05387 [99-115]		1	1949.75931	High	High	7.559e-05	2.516e-11	4.41
False	High	[K].KEESEESDDDMGFGLFD.[-]	1xOxidation [M11]	3.23583e-12	0.000102608	1	2	55	P05387	P05387 [99-115]		1	1965.75422	High	High	7.559e-05	1.214e-13	4.14
False	High	[K].KEESEESDDDMGFGLFD.[-]	1xPhospho [S4(100)]	2.13794e-10	0.000102608	1	2	11	P05387	P05387 [99-115]	P05387 1xPhospho [S102(100)]	1	2029.72564	High	High	7.559e-05	1.211e-11	5.39
False	High	[K].KEESEESDDDMGFGLFD.[-]	1xOxidation [M11]; 1xPhospho [S4(100)]	2.13406e-12	0.000102608	1	2	55	P05387	P05387 [99-115]	P05387 1xPhospho [S102(100)]	1	2045.72055	High	High	7.559e-05	7.698e-14	4.49
False	High	[K].KEESEESDDDMGFGLFD.[-]	2xPhospho [S4(100); S7(100)]	1.18878e-09	0.000102608	1	2	3	P05387	P05387 [99-115]	P05387 2xPhospho [S102(100); S105(100)]	1	2109.69197	High	High	7.559e-05	7.986e-11	5.8
False	High	[R].KDEELDPMDPSSYSDAPR.[G]		1.67846e-07	0.000102608	1	1	1	O60828	O60828 [197-214]		1	2051.88624	High	High	7.559e-05	1.829e-08	3.44
False	High	[R].KDDNDEEEEDIDFFEDIDSDEDEGGLFGSKK.[L]		8.97252e-07	0.000102608	1	1	1	O00566	O00566 [224-254]		2	3581.47218	High	High	7.559e-05	1.153e-07	2.86
False	High	[R].KDDNDEEEEDIDFFEDIDSDEDEGGLFGSK.[K]		3.66877e-10	0.000102608	1	1	1	O00566	O00566 [224-253]		1	3453.37721	High	High	7.559e-05	2.197e-11	4.83
False	High	[R].KAVVLPGGTATSPK.[M]	1xPhospho [T/S]	3.70996e-07	0.000102608	1	1	6	Q8N1G0	Q8N1G0 [422-435]		1	1405.74506	High	High	7.559e-05	4.376e-08	3.01
False	High	[R].KASGPPVSELITK.[A]	1xPhospho [S3(100)]	5.5841e-12	0.000102608	3	3	7	P16402; P10412; P16403	P16402 [35-47]; P10412 [34-46]; P16403 [34-46]	P16402 1xPhospho [S37(100)]; P10412 1xPhospho [S36(100)]; P16403 1xPhospho [S36(100)]	1	1406.72907	High	High	7.559e-05	2.207e-13	5.36
False	High	[R].KASGSENEGDYNPGRK.[T]	1xPhospho [S3(100)]	1.9798e-11	0.000102608	1	1	4	Q02880	Q02880 [1548-1563]	Q02880 1xPhospho [S1550(100)]	2	1788.75485	High	High	7.559e-05	8.909e-13	5.3
False	High	[R].KASGSENEGDYNPGRK.[T]	2xPhospho [S3(100); S5(100)]	1.35285e-06	0.000102608	1	1	2	Q02880	Q02880 [1548-1563]	Q02880 2xPhospho [S1550(100); S1552(100)]	2	1868.72118	High	High	7.559e-05	1.805e-07	4.04
False	High	[K].KASLVALPEQTASEEETPPPLLTK.[E]		6.548e-07	0.000102608	1	1	1	Q9UKV3	Q9UKV3 [398-421]		1	2549.37087	High	High	7.559e-05	8.117e-08	3.06
False	High	[K].KASPEAASTPRDPIDVDLPEEAER.[V]	1xPhospho [S3(100)]	2.46524e-08	0.000102608	1	1	1	P29590	P29590 [401-424]	P29590 1xPhospho [S403(100)]	2	2673.24035	High	High	7.559e-05	2.229e-09	4.5
False	High	[R].KASPEPPDSAEGALKLGEEQQR.[Q]	1xPhospho [S3(100)]	5.86342e-14	0.000102608	1	1	3	Q9H1B7	Q9H1B7 [545-566]	Q9H1B7 1xPhospho [S547(100)]	2	2417.13442	High	High	7.559e-05	1.692e-15	5.93
False	High	[R].KASPPSGLWSPAYASH.[-]	1xPhospho [S3(100)]	2.20312e-11	0.000102608	1	1	4	Q8TEM1	Q8TEM1 [1872-1887]	Q8TEM1 1xPhospho [S1874(100)]	1	1735.78396	High	High	7.559e-05	9.987e-13	3.76
False	High	[R].KAAVLSDSEDEEKASAK.[K]	1xPhospho [S8(100)]	1.24113e-08	0.000102608	1	1	3	Q96ST2	Q96ST2 [393-409]	Q96ST2 1xPhospho [S400(100)]	2	1857.84774	High	High	7.559e-05	1.049e-09	4.01
False	High	[R].KASSPSPLTIGTPESQR.[K]		8.98963e-08	0.000102608	1	1	2	Q9NPI6	Q9NPI6 [520-536]		1	1755.92355	High	High	7.559e-05	9.18e-09	2.91
False	High	[K].KATSSHFSASEESMDFLDK.[S]		8.26223e-08	0.000102608	1	1	1	Q9ULU4	Q9ULU4 [453-471]		1	2116.94917	High	High	7.559e-05	8.393e-09	3.09
False	High	[K].KAVAEEDNGSIGEETDSSPGR.[K]		7.03259e-12	0.000102608	1	1	1	Q13586	Q13586 [651-671]		1	2147.96872	High	High	7.559e-05	2.844e-13	3.92
False	High	[K].KAVPKEDIYSGGGGGGSR.[S]	1xPhospho [Y9(99.4)]	8.77289e-07	0.000102608	1	1	2	Q13151	Q13151 [172-189]	Q13151 1xPhospho [Y180(99.4)]	2	1814.84327	High	High	7.559e-05	1.119e-07	2.6
False	High	[R].KAVPMAPAPASPGSSNDSSAR.[S]	1xOxidation [M5]	6.99254e-09	0.000102608	1	1	2	Q66K74	Q66K74 [749-769]		1	2013.96583	High	High	7.559e-05	5.578e-10	3.36
False	High	[R].KAVPMAPAPASPGSSNDSSAR.[S]	1xPhospho [S11(100)]	9.00676e-09	0.000102608	1	1	1	Q66K74	Q66K74 [749-769]	Q66K74 1xPhospho [S759(100)]	1	2077.93724	High	High	7.559e-05	7.372e-10	5.37
False	High	[R].KAVPMAPAPASPGSSNDSSAR.[S]	1xOxidation [M5]; 1xPhospho [S11(100)]	2.77435e-08	0.000102608	1	1	5	Q66K74	Q66K74 [749-769]	Q66K74 1xPhospho [S759(100)]	1	2093.93216	High	High	7.559e-05	2.534e-09	4.55
False	High	[R].KAVVLPGGTATSPK.[M]		5.51066e-08	0.000102608	1	1	3	Q8N1G0	Q8N1G0 [422-435]		1	1325.77873	High	High	7.559e-05	5.367e-09	3.53
False	High	[R].KASVVDPSTESSPAPQEGSEQPASPASPLSSR.[Q]	2xPhospho [S24(100); S27(100)]	3.63433e-08	0.000102608	1	1	1	Q66K14	Q66K14 [409-440]	Q66K14 2xPhospho [S432(100); S435(100)]	1	3340.46178	High	High	7.559e-05	3.41e-09	4.98
False	High	[R].KAAVLSDSEDEEKASAK.[K]		2.81677e-15	0.000102608	1	1	2	Q96ST2	Q96ST2 [393-409]		2	1777.88141	High	High	7.559e-05	6.305e-16	5.79
False	High	[R].KAAVLSDSEDEEK.[A]		8.67474e-07	0.000102608	1	1	1	Q96ST2	Q96ST2 [393-405]		1	1420.68019	High	High	7.559e-05	1.107e-07	2.84
False	High	[R].KAALLAQYADVTDEEDEADEKDDSGATTMNIGSDK.[L]	1xOxidation [M29]	5.8344e-15	0.000102608	1	1	1	Q96MW1	Q96MW1 [128-162]		2	3732.65524	High	High	7.559e-05	6.305e-16	5.21
False	High	[R].HLSNVSSTGSIDMVDSPQLATLADEVSASLAK.[Q]		1.22909e-15	0.000102608	1	1	3	P10636	P10636 [724-755]		0	3243.60493	High	High	7.559e-05	6.305e-16	5.52
False	High	[R].HLSNVSSTGSIDMVDSPQLATLADEVSASLAK.[Q]	1xOxidation [M13]	2.73857e-13	0.000102608	1	1	2	P10636	P10636 [724-755]		0	3259.59984	High	High	7.559e-05	8.082e-15	4.81
False	High	[K].HLSTPSSVSPEPQDSAK.[L]		4.45049e-11	0.000102608	1	1	5	Q9NZN5	Q9NZN5 [629-645]		0	1766.85553	High	High	7.559e-05	2.163e-12	3.51
False	High	[K].HNDIVDSDSDAEDRGTLSAELTAAHFGGGGGLLHK.[K]	1xPhospho [S/T]	3.55991e-06	0.000102608	1	1	1	P78316	P78316 [140-174]		1	3642.64564	High	High	7.559e-05	5.236e-07	2.42
False	High	[R].HQDGLPYIDDSPSSSPHLSSK.[G]	1xPhospho [S11(100)]	3.63433e-08	0.000102608	1	1	1	P11274	P11274 [449-469]	P11274 1xPhospho [S459(100)]	0	2347.02381	High	High	7.559e-05	3.406e-09	4.19
False	High	[R].HQNSLPELEAAEAGAPGSGPVDLFR.[E]		3.75258e-13	0.000102608	1	1	1	Q96BZ8	Q96BZ8 [56-80]		0	2562.2583	High	High	7.559e-05	1.141e-14	5.34
False	High	[R].HQQVPHILQGLLSPR.[H]		3.89517e-06	0.000102608	1	1	3	Q9Y2K2	Q9Y2K2 [962-976]		0	1722.9762	High	High	7.559e-05	5.751e-07	2.87
False	High	[R].HRAEAPPLEREDSGTFSLGK.[M]		8.69128e-08	0.000102608	1	1	3	O75569	O75569 [6-25]		2	2197.09962	High	High	7.559e-05	8.884e-09	3.16
False	High	[R].HRGSEEDPLLSPVETWK.[G]		2.28268e-06	0.000102608	1	1	1	Q13017	Q13017 [1192-1208]		1	1979.98213	High	High	7.559e-05	3.201e-07	2.8
False	High	[K].HRPSEADEEELAR.[R]		1.90319e-08	0.000102608	1	1	3	O14617	O14617 [655-667]		0	1538.71937	High	High	7.559e-05	1.672e-09	3.92
False	High	[R].HRPSPPATPPPK.[T]		1.33784e-09	0.000102608	1	1	9	Q8IYB3	Q8IYB3 [399-410]		0	1281.70623	High	High	7.559e-05	9.076e-11	3.52
False	High	[R].HRPSPPATPPPK.[T]	1xPhospho [S4(100)]	1.54853e-09	0.000102608	1	1	17	Q8IYB3	Q8IYB3 [399-410]	Q8IYB3 1xPhospho [S402(100)]	0	1361.67256	High	High	7.559e-05	1.063e-10	4.55
False	High	[R].HRPSPPATPPPKTR.[H]		1.79225e-06	0.000102608	1	1	3	Q8IYB3	Q8IYB3 [399-412]		1	1538.85502	High	High	7.559e-05	2.464e-07	3.49
False	High	[R].HRPSPPATPPPKTR.[H]	1xPhospho [S4(100)]	1.1132e-07	0.000102608	1	1	7	Q8IYB3	Q8IYB3 [399-412]	Q8IYB3 1xPhospho [S402(100)]	1	1618.82135	High	High	7.559e-05	1.163e-08	4.08
False	High	[R].HRPSPPATPPPKTRHSPTPQQSNR.[T]		2.69251e-10	0.000102608	1	1	5	Q8IYB3	Q8IYB3 [399-422]		2	2671.39239	High	High	7.559e-05	1.558e-11	4.47
False	High	[K].HIQSNLDFSPVNSASSEENVKYSSSQPEPR.[T]		1.08313e-15	0.000102608	1	1	1	O14757	O14757 [293-322]		1	3333.56182	High	High	7.559e-05	6.305e-16	4.93
False	High	[K].HIQSNLDFSPVNSASSEENVK.[Y]		2.83748e-08	0.000102608	1	1	2	O14757	O14757 [293-313]		0	2302.09459	High	High	7.559e-05	2.593e-09	4.55
False	High	[R].HLPSPPTLDSIITEYLR.[E]	1xPhospho [S4(100)]	2.70747e-07	0.000102608	1	1	10	Q9Y4B6	Q9Y4B6 [997-1013]	Q9Y4B6 1xPhospho [S1000(100)]	0	2032.01508	High	High	7.559e-05	3.09e-08	4.06
False	High	[R].HLLTDLPLPPELPGGDLSPPDSPEPK.[A]	2xPhospho [S18(100); S22(100)]	6.41451e-08	0.000102608	1	1	19	Q9NYV4	Q9NYV4 [664-689]	Q9NYV4 2xPhospho [S681(100); S685(100)]	0	2891.35155	High	High	7.559e-05	6.342e-09	4.73
False	High	[R].HGSGPNIILTGDSSPGFSK.[E]		6.30512e-16	0.000102608	1	1	3	Q53ET0	Q53ET0 [611-629]		0	1870.92937	High	High	7.559e-05	6.305e-16	4.52
False	High	[R].HGSGPNIILTGDSSPGFSK.[E]	1xPhospho [S3(100)]	2.5503e-14	0.000102608	1	1	4	Q53ET0	Q53ET0 [611-629]	Q53ET0 1xPhospho [S613(100)]	0	1950.8957	High	High	7.559e-05	1.19e-15	5.75
False	High	[R].HGTDLWIDNMSSAVPNHSPEKK.[D]		6.05211e-07	0.000102608	1	1	1	Q8N6H7	Q8N6H7 [129-150]		1	2463.17213	High	High	7.559e-05	7.452e-08	3.96
False	High	[R].HKAAAYDISEDEED.[-]		4.2462e-07	0.000102608	1	1	5	P49585	P49585 [354-367]		1	1592.67109	High	High	7.559e-05	5.073e-08	2.66
False	High	[K].HKAEEVEDETVELDVSDEEMAR.[R]		5.10347e-12	0.000102608	1	1	3	Q99547	Q99547 [95-116]		1	2560.13553	High	High	7.559e-05	2.008e-13	5.63
False	High	[K].HKAEEVEDETVELDVSDEEMAR.[R]	1xOxidation [M20]	1.60182e-12	0.000102608	1	1	4	Q99547	Q99547 [95-116]		1	2576.13045	High	High	7.559e-05	5.606e-14	4.95
False	High	[K].HKAEEVEDETVELDVSDEEMARR.[Y]		3.99903e-08	0.000102608	1	1	3	Q99547	Q99547 [95-117]		2	2716.23664	High	High	7.559e-05	3.77e-09	4.56
False	High	[R].HRPSPPATPPPKTRHSPTPQQSNR.[T]	1xPhospho [S4(100)]	8.16657e-15	0.000102608	1	1	17	Q8IYB3	Q8IYB3 [399-422]	Q8IYB3 1xPhospho [S402(100)]	2	2751.35872	High	High	7.559e-05	7.146e-16	6.89
False	High	[R].HKFQSQADQDQQASGLQSPPSR.[D]		8.54584e-08	0.000102608	1	1	1	Q9P2B4	Q9P2B4 [464-485]		1	2440.15999	High	High	7.559e-05	8.713e-09	3.12
False	High	[R].HKSDVEIPATVTAFSFEDDTVPLSPLKYMAQR.[Q]		2.27855e-08	0.000102608	1	1	2	Q9UEY8	Q9UEY8 [400-431]		2	3592.79921	High	High	7.559e-05	2.036e-09	3.37
False	High	[R].HKYVSGSSPDLVTR.[K]		1.5689e-07	0.000102608	1	1	2	Q15678	Q15678 [587-600]		1	1545.80198	High	High	7.559e-05	1.692e-08	2.6
False	High	[K].HLAPPPLLSPLLPSIKPTVR.[K]		3.19963e-12	0.000102608	1	1	7	Q14676	Q14676 [1060-1079]		0	2146.31106	High	High	7.559e-05	1.201e-13	4.29
False	High	[K].HLDGEEDGSSDQSQASGTTGGR.[R]	1xPhospho [S10(100)]	9.28052e-07	0.000102608	1	1	1	Q9UNF1	Q9UNF1 [182-203]	Q9UNF1 1xPhospho [S191(100)]	0	2270.87933	High	High	7.559e-05	1.195e-07	3.38
False	High	[R].HIISATSLSTSPTELGSR.[N]		9.83708e-11	0.000102608	1	1	4	Q5JSZ5	Q5JSZ5 [216-233]		0	1856.97123	High	High	7.559e-05	5.168e-12	4.12
False	High	[R].HLLTDLPLPPELPGGDLSPPDSPEPK.[A]		1.92284e-15	0.000102608	1	1	12	Q9NYV4	Q9NYV4 [664-689]		0	2731.41889	High	High	7.559e-05	6.305e-16	4.82
False	High	[R].HLLTDLPLPPELPGGDLSPPDSPEPK.[A]	1xPhospho [S22(100)]	1.12804e-11	0.000102608	1	1	32	Q9NYV4	Q9NYV4 [664-689]	Q9NYV4 1xPhospho [S685(100)]	0	2811.38522	High	High	7.559e-05	4.799e-13	5.19
False	High	[R].HKSDVEIPATVTAFSFEDDTVPLSPLK.[Y]		1.49429e-08	0.000102608	1	1	2	Q9UEY8	Q9UEY8 [400-426]		1	2943.49859	High	High	7.559e-05	1.285e-09	2.64
False	High	[K].KEESEESDDDMGFGLFD.[-]	1xOxidation [M11]; 2xPhospho [S4(100); S7(100)]	1.00976e-06	0.000102608	1	2	15	P05387	P05387 [99-115]	P05387 2xPhospho [S102(100); S105(100)]	1	2125.68689	High	High	7.559e-05	1.307e-07	4.52
False	High	[R].HRPSPPATPPPKTRHSPTPQQSNR.[T]	2xPhospho [S4(100); S16(99.4)]	5.72206e-13	0.000102608	1	1	8	Q8IYB3	Q8IYB3 [399-422]	Q8IYB3 2xPhospho [S402(100); S414(99.4)]	2	2831.32505	High	High	7.559e-05	1.815e-14	8.73
False	High	[R].HSFLESEALPPWSPPSR.[T]		1.26455e-06	0.000102608	1	1	3	Q49MG5	Q49MG5 [624-640]		0	1936.95519	High	High	7.559e-05	1.673e-07	3.37
False	High	[K].HTGPNSPDTANDGFVR.[L]		1.22279e-12	0.000102608	2	2	8	P31943; P55795	P31943 [99-114]; P55795 [99-114]		0	1684.76739	High	High	7.559e-05	4.173e-14	3.19
False	High	[K].HTGPNSPDTANDGFVR.[L]	1xPhospho [S6(100)]	1.8196e-11	0.000102608	2	2	16	P31943; P55795	P31943 [99-114]; P55795 [99-114]	P31943 1xPhospho [S104(100)]; P55795 1xPhospho [S104(100)]	0	1764.73372	High	High	7.559e-05	8.112e-13	4.41
False	High	[K].HTTFEQPVFSVSKQSPPISTSK.[W]		4.19143e-12	0.000102608	1	1	2	P33981	P33981 [422-443]		1	2432.24561	High	High	7.559e-05	1.612e-13	4.41
False	High	[R].HVDSLSQRSPK.[A]		3.58683e-07	0.000102608	1	1	6	Q9UHD8	Q9UHD8 [77-87]		1	1253.65967	High	High	7.559e-05	4.207e-08	2.81
False	High	[R].HVEVSQAPLPPAPAYLSSPLALPSQR.[R]		4.85154e-12	0.000102608	1	1	3	Q9Y6K9	Q9Y6K9 [360-385]		0	2725.46718	High	High	7.559e-05	1.902e-13	4.45
False	High	[R].HVFGESDELIGQK.[V]		1.30062e-06	0.000102608	1	1	1	P60174	P60174 [138-150]		0	1458.72233	High	High	7.559e-05	1.724e-07	3.42
False	High	[K].HVILSGSTEVISNEGGR.[F]		3.81578e-07	0.000102608	1	1	1	Q9H792	Q9H792 [208-224]		0	1754.90315	High	High	7.559e-05	4.511e-08	3.52
False	High	[R].HVSISYDIPPTPGNTYQIPR.[T]		5.98492e-10	0.000102608	1	1	3	Q13480	Q13480 [302-321]		0	2255.14551	High	High	7.559e-05	3.749e-11	4.08
False	High	[R].HWVAPGGPYSAETPGVPSPIAALK.[N]		4.25429e-08	0.000102608	1	1	2	Q8IU81	Q8IU81 [404-427]		0	2402.25031	High	High	7.559e-05	4.055e-09	3.9
False	High	[R].HWVAPGGPYSAETPGVPSPIAALK.[N]	1xPhospho [S18(100)]	4.66338e-06	0.000102608	1	1	1	Q8IU81	Q8IU81 [404-427]	Q8IU81 1xPhospho [S421(100)]	0	2482.21664	High	High	7.559e-05	7.013e-07	3.43
False	High	[R].HYEDGYPGGSDNYGSLSR.[V]		4.50046e-08	0.000102608	1	1	1	O60716	O60716 [216-233]		0	1973.82602	High	High	7.559e-05	4.295e-09	2.92
False	High	[R].HYEDGYPGGSDNYGSLSR.[V]	1xPhospho [Y2(100)]	5.68898e-07	0.000102608	1	1	2	O60716	O60716 [216-233]	O60716 1xPhospho [Y217(100)]	0	2053.79235	High	High	7.559e-05	6.956e-08	2.99
False	High	[R].HYSPEDEPSPEAQPIAAYK.[I]	1xPhospho [S9(100)]	2.44209e-06	0.000102608	1	1	1	Q6ZSR9	Q6ZSR9 [292-310]	Q6ZSR9 1xPhospho [S300(100)]	0	2208.94852	High	High	7.559e-05	3.458e-07	3.66
False	High	[K].KAALDEAQGVGLDSTGYYDQEIYGGSDSR.[F]	1xPhospho [Y23(100)]	2.5394e-15	0.000102608	1	1	2	O75533	O75533 [22-50]	O75533 1xPhospho [Y44(100)]	1	3145.36337	High	High	7.559e-05	6.305e-16	4.97
False	High	[R].KAALLAQYADVTDEEDEADEKDDSGATTMNIGSDK.[L]		1.52522e-17	0.000102608	1	1	1	Q96MW1	Q96MW1 [128-162]		2	3716.66033	High	High	7.559e-05	6.305e-16	6.75
False	High	[K].HTGPNSPDTANDGFVR.[L]	1xDehydrated [S6(100)]	4.98993e-12	0.000102608	2	2	2	P31943; P55795	P31943 [99-114]; P55795 [99-114]	P31943 1xDehydrated [S104(100)]; P55795 1xDehydrated [S104(100)]	0	1666.75682	High	High	7.559e-05	1.953e-13	4.73
False	High	[K].HTGPNSPDTANDGFVR.[L]	2xDehydrated [S6(100); T9(100)]	5.46932e-07	0.000102608	2	2	1	P31943; P55795	P31943 [99-114]; P55795 [99-114]	P31943 2xDehydrated [S104(100); T107(100)]; P55795 2xDehydrated [S104(100); T107(100)]	0	1648.74626	High	High	7.559e-05	6.67e-08	2.83
False	High	[R].HTDDEMTGYVATR.[W]	1xPhospho [T/Y]	1.05633e-09	0.000102608	1	1	2	Q16539	Q16539 [174-186]		0	1575.61451	High	High	7.559e-05	7.007e-11	3.15
False	High	[R].HSYPPALGSPGALAGAGVGAAGPLER.[R]	1xPhospho [S9(100)]	1.36308e-07	0.000102608	1	1	1	Q96IF1	Q96IF1 [229-254]	Q96IF1 1xPhospho [S237(100)]	0	2453.1973	High	High	7.559e-05	1.455e-08	3.57
False	High	[R].HSGGFLSSPADFSQENK.[A]		3.57999e-06	0.000102608	1	1	2	Q7LBC6	Q7LBC6 [772-788]		0	1807.82457	High	High	7.559e-05	5.27e-07	4.17
False	High	[R].HSGGFLSSPADFSQENKAPFEAVKR.[F]		4.55177e-11	0.000102608	1	1	2	Q7LBC6	Q7LBC6 [772-796]		2	2706.32705	High	High	7.559e-05	2.217e-12	5.12
False	High	[K].HSGNITFDEIVNIAR.[Q]		3.738e-08	0.000102608	1	1	1	P30050	P30050 [100-114]		0	1685.86056	High	High	7.559e-05	3.509e-09	3.45
False	High	[K].HSGPNSADSANDGFVR.[L]		4.25429e-08	0.000102608	1	1	1	P52597	P52597 [99-114]		0	1630.72044	High	High	7.559e-05	4.045e-09	3.81
False	High	[R].HSHTIGGLPESDDQSELPSPPALPMSLSAK.[G]	1xPhospho [S19(100)]	1.48308e-07	0.000102608	1	1	1	Q8NEY1	Q8NEY1 [963-992]	Q8NEY1 1xPhospho [S981(100)]	0	3178.47623	High	High	7.559e-05	1.595e-08	2.79
False	High	[R].HSMGPGGYGDNLGGGQMYSPR.[E]		2.47915e-08	0.000102608	1	1	1	P40425	P40425 [377-397]		0	2137.91783	High	High	7.559e-05	2.241e-09	3.57
False	High	[R].HSMGPGGYGDNLGGGQMYSPR.[E]	1xOxidation [M]	2.7847e-07	0.000102608	1	1	3	P40425	P40425 [377-397]		0	2153.91275	High	High	7.559e-05	3.189e-08	3.08
False	High	[R].HSASSPKAPDPEGLARPVSPDSPEIISELQQYADVAAAR.[E]	3xPhospho [S4(100); S5(100); S19(98)]	1.23417e-08	0.000102608	1	1	2	Q9Y4B4	Q9Y4B4 [1151-1189]	Q9Y4B4 3xPhospho [S1154(100); S1155(100); S1169(98)]	1	4296.92512	High	High	7.559e-05	1.04e-09	5.67
False	High	[R].HSPAPPPDPGFPAPSPPPADSPSEGFSLK.[A]		4.43396e-12	0.000102608	1	1	2	Q6ZSZ5	Q6ZSZ5 [1298-1326]		0	2880.3839	High	High	7.559e-05	1.718e-13	4.35
False	High	[R].HSPIAPSSPSPQVLAQK.[Y]	1xPhospho [S8(99.6)]	2.72274e-07	0.000102608	1	1	5	Q9NQS7	Q9NQS7 [305-321]	Q9NQS7 1xPhospho [S312(99.6)]	0	1823.90514	High	High	7.559e-05	3.108e-08	2.95
False	High	[R].HSSISPVRLPLNSSLGAELSR.[K]		1.12589e-10	0.000102608	1	1	5	Q9NYV4	Q9NYV4 [381-401]		1	2220.2095	High	High	7.559e-05	5.982e-12	4.15
False	High	[R].HSSISPVRLPLNSSLGAELSR.[K]	1xPhospho [S3(99.3)]	5.52116e-09	0.000102608	1	1	7	Q9NYV4	Q9NYV4 [381-401]	Q9NYV4 1xPhospho [S383(99.3)]	1	2300.17584	High	High	7.559e-05	4.297e-10	4.63
False	High	[R].HSSNPPLESHVGWVMDSR.[E]		2.22361e-07	0.000102608	1	1	5	Q6PKG0	Q6PKG0 [822-839]		0	2034.94503	High	High	7.559e-05	2.494e-08	3.71
False	High	[R].HSSYPAGTEDDEGMGEEPSPFR.[G]		5.49019e-09	0.000102608	1	1	2	Q92934	Q92934 [73-94]		0	2394.97791	High	High	7.559e-05	4.281e-10	3.84
False	High	[K].HSTSGTDEGEDGDEPDDGSNDVVDLLPR.[T]		4.42553e-11	0.000102608	1	1	1	Q14008	Q14008 [827-854]		0	2928.22495	High	High	7.559e-05	2.151e-12	4.19
False	High	[K].HSTSGTDEGEDGDEPDDGSNDVVDLLPR.[T]	1xPhospho [S/T]	6.83696e-09	0.000102608	1	1	1	Q14008	Q14008 [827-854]		0	3008.19128	High	High	7.559e-05	5.441e-10	3.67
False	High	[R].HSPIAPSSPSPQVLAQK.[Y]		2.4242e-11	0.000102608	1	1	4	Q9NQS7	Q9NQS7 [305-321]		0	1743.93881	High	High	7.559e-05	1.111e-12	3.51
False	High	[K].KEGLAPPSPSLVSDLLSELNISEIQK.[L]	1xPhospho [S8(99.3)]	2.09019e-07	0.000102608	1	1	1	Q8TD16	Q8TD16 [322-347]	Q8TD16 1xPhospho [S329(99.3)]	1	2844.4642	High	High	7.559e-05	2.322e-08	3.63
False	High	[K].KEGPVASPPFMDLEQAVLPAVIPK.[K]		1.60169e-09	0.000102608	1	1	3	Q9H4A3	Q9H4A3 [1972-1995]		1	2533.37346	High	High	7.559e-05	1.108e-10	5.14
False	High	[K].KEKPELSEPSHLNGPSSDPEAAFLSR.[D]		1.49999e-10	0.000102608	1	1	4	Q9H4A3	Q9H4A3 [1996-2021]		1	2822.39553	High	High	7.559e-05	8.219e-12	4.4
False	High	[R].KLEEVLSTEGAEENGNSDKK.[K]		5.96269e-11	0.000102608	1	1	2	O15355	O15355 [521-540]		2	2177.05681	High	High	7.559e-05	2.976e-12	4.27
False	High	[K].KLEFSSSPDSLSTINDWDDMDDFDTSETSK.[S]		5.40821e-15	0.000102608	1	1	1	P54132	P54132 [138-167]		1	3412.4533	High	High	7.559e-05	6.305e-16	5.1
False	High	[K].KLEKEEEEGISQESSEEEQ.[-]		5.7611e-15	0.000102608	1	1	12	P17096	P17096 [89-107]		2	2236.99394	High	High	7.559e-05	6.305e-16	5.78
False	High	[K].KLEKEEEEGISQESSEEEQ.[-]	1xPhospho [S14(100)]	2.77964e-09	0.000102608	1	1	13	P17096	P17096 [89-107]	P17096 1xPhospho [S102(100)]	2	2316.96027	High	High	7.559e-05	2.022e-10	3.63
False	High	[K].KLEKEEEEGISQESSEEEQ.[-]	2xPhospho [S14(100); S15(100)]	3.71703e-08	0.000102608	1	1	15	P17096	P17096 [89-107]	P17096 2xPhospho [S102(100); S103(100)]	2	2396.9266	High	High	7.559e-05	3.48e-09	4.84
False	High	[K].KLELDGEKETAPEEPGSPAK.[S]	1xPhospho [S17(100)]	4.1438e-06	0.000102608	1	1	2	P35612	P35612 [576-595]	P35612 1xPhospho [S592(100)]	2	2205.03225	High	High	7.559e-05	6.185e-07	3.93
False	High	[R].KLESLDALEPEEK.[A]		1.84689e-07	0.000102608	1	1	3	Q14807	Q14807 [559-571]		1	1500.77918	High	High	7.559e-05	2.035e-08	2.13
False	High	[R].KLFIGGLSFETTDDSLREHFEK.[W]		5.13182e-09	0.000102608	1	1	2	P51991	P51991 [36-57]		2	2569.29329	High	High	7.559e-05	3.97e-10	4.44
False	High	[R].KLFIGGLSFETTDESLR.[S]		2.14183e-08	0.000102608	1	2	4	P09651	P09651 [15-31]		1	1913.00147	High	High	7.559e-05	1.9e-09	3.73
False	High	[K].KLGAGEGGEASVSPEK.[T]		5.07485e-12	0.000102608	1	1	3	Q13428	Q13428 [1366-1381]		1	1515.76493	High	High	7.559e-05	1.989e-13	3.91
False	High	[K].KLGAGEGGEASVSPEKTSTTSK.[G]		4.02925e-09	0.000102608	1	1	5	Q13428	Q13428 [1366-1387]		2	2121.06698	High	High	7.559e-05	3.052e-10	4.68
False	High	[K].KLGAGEGGEASVSPEKTSTTSK.[G]	1xPhospho [S13(100)]	1.1307e-15	0.000102608	1	1	4	Q13428	Q13428 [1366-1387]	Q13428 1xPhospho [S1378(100)]	2	2201.03331	High	High	7.559e-05	6.305e-16	7.39
False	High	[R].KLGDVSPTQIDVSQFGSFK.[E]		2.49313e-08	0.000102608	1	1	2	P46821	P46821 [1496-1514]		1	2053.06005	High	High	7.559e-05	2.255e-09	4.81
False	High	[R].KLGDVSPTQIDVSQFGSFK.[E]	1xPhospho [S6(99.5)]	6.77277e-07	0.000102608	1	1	1	P46821	P46821 [1496-1514]	P46821 1xPhospho [S1501(99.5)]	1	2133.02638	High	High	7.559e-05	8.449e-08	3.97
False	High	[R].KLGDVSPTQIDVSQFGSFKEDTK.[M]		1.06952e-15	0.000102608	1	1	5	P46821	P46821 [1496-1518]		2	2526.27222	High	High	7.559e-05	6.305e-16	6.95
False	High	[R].KLEEVLSTEGAEENGNSDK.[K]		1.85731e-07	0.000102608	1	1	1	O15355	O15355 [521-539]		1	2048.96185	High	High	7.559e-05	2.046e-08	4.07
False	High	[K].KIEEAMDGSETPQLFTVLPEKR.[T]		7.53672e-07	0.000102608	1	1	1	Q13435	Q13435 [770-791]		2	2518.28576	High	High	7.559e-05	9.472e-08	4.21
False	High	[K].KLEDVKNSPTFK.[S]	1xPhospho [S8(100)]	3.1872e-07	0.000102608	1	1	4	P55327	P55327 [164-175]	P55327 1xPhospho [S171(100)]	2	1485.73489	High	High	7.559e-05	3.7e-08	4.26
False	High	[K].KIEDNNTLVFIVDVK.[A]		2.8004e-07	0.000102608	1	1	3	P62750	P62750 [89-103]		1	1746.96363	High	High	7.559e-05	3.201e-08	4.19
False	High	[K].KKPGDASSLPDAGLSPGSQVDSK.[S]		3.3655e-09	0.000102608	1	1	3	Q13459	Q13459 [1391-1413]		1	2241.13573	High	High	7.559e-05	2.492e-10	3.86
False	High	[K].KKPGDASSLPDAGLSPGSQVDSK.[S]	1xPhospho [S15(100)]	1.12365e-06	0.000102608	1	1	2	Q13459	Q13459 [1391-1413]	Q13459 1xPhospho [S1405(100)]	1	2321.10206	High	High	7.559e-05	1.47e-07	4.1
False	High	[R].KKSPNELVDDLFK.[G]	1xPhospho [S3(100)]	1.08036e-09	0.000102608	1	1	3	Q9UNZ2	Q9UNZ2 [112-124]	Q9UNZ2 1xPhospho [S114(100)]	2	1612.79822	High	High	7.559e-05	7.186e-11	4.29
False	High	[K].KKSSQSEGIFLGSESDEDSVR.[T]		1.70702e-07	0.000102608	1	1	2	Q9BYW2	Q9BYW2 [309-329]		2	2285.08917	High	High	7.559e-05	1.858e-08	3.55
False	High	[K].KKTEFLDLDNSPLSPPSPR.[T]	1xPhospho [S17(100)]	2.58855e-10	0.000102608	1	1	6	Q8NCF5	Q8NCF5 [188-206]	Q8NCF5 1xPhospho [S204(100)]	2	2221.09004	High	High	7.559e-05	1.491e-11	4.9
False	High	[R].KKVEEEDEEEEEEEEEEEEEEDE.[-]		1.12999e-06	0.000102608	1	1	1	O15347	O15347 [178-200]		2	2927.09674	High	High	7.559e-05	1.484e-07	3.04
False	High	[R].KKVPYLASSPSTSDGGTDSPGTASPSPTK.[T]	1xPhospho [S26(99.7)]	5.90722e-12	0.000102608	1	1	2	Q9Y597	Q9Y597 [768-796]	Q9Y597 1xPhospho [S793(99.7)]	2	2900.3561	High	High	7.559e-05	2.348e-13	4.13
False	High	[R].KLGDVSPTQIDVSQFGSFKEDTK.[M]	1xPhospho [S6(99.4)]	1.1409e-14	0.000102608	1	1	5	P46821	P46821 [1496-1518]	P46821 1xPhospho [S1501(99.4)]	2	2606.23855	High	High	7.559e-05	8.47e-16	6.93
False	High	[K].KLAPFSGVKQEQLSPR.[G]		9.38633e-10	0.000102608	1	1	2	Q9Y618	Q9Y618 [1160-1175]		2	1785.00174	High	High	7.559e-05	6.155e-11	4.01
False	High	[K].KLASQGDSISSQLGPIHPPPR.[T]	1xPhospho [S4(99.5)]	1.65352e-08	0.000102608	1	1	2	Q92945	Q92945 [122-142]	Q92945 1xPhospho [S125(99.5)]	1	2265.13872	High	High	7.559e-05	1.432e-09	4.7
False	High	[R].KLDDDSDSPSFFEEKPEEPVVLALDPK.[G]		5.97354e-09	0.000102608	1	1	2	Q9H2P0	Q9H2P0 [731-757]		1	3046.47792	High	High	7.559e-05	4.688e-10	3.57
False	High	[R].KLDDDSDSPSFFEEKPEEPVVLALDPK.[G]	1xPhospho [S6(100)]	4.23809e-06	0.000102608	1	1	3	Q9H2P0	Q9H2P0 [731-757]	Q9H2P0 1xPhospho [S736(100)]	1	3126.44425	High	High	7.559e-05	6.314e-07	3.42
False	High	[K].KLDDQSEDEALELEGPLITPGSGSIYSSPGLYSK.[T]		9.12601e-10	0.000102608	1	1	1	Q96AC1	Q96AC1 [154-187]		1	3595.75376	High	High	7.559e-05	5.955e-11	5.59
False	High	[K].KLDDQSEDEALELEGPLITPGSGSIYSSPGLYSK.[T]	1xPhospho [S6(100)]	9.89172e-08	0.000102608	1	1	1	Q96AC1	Q96AC1 [154-187]	Q96AC1 1xPhospho [S159(100)]	1	3675.72009	High	High	7.559e-05	1.023e-08	3.37
False	High	[K].KLDPAQSASRENLLEEQGSIALR.[Q]		8.56213e-09	0.000102608	1	1	1	Q13813	Q13813 [1023-1045]		2	2525.3318	High	High	7.559e-05	6.979e-10	4.64
False	High	[K].KLDVEEPDSANSSFYSTR.[S]		3.68915e-07	0.000102608	1	1	1	Q14980	Q14980 [1822-1839]		1	2044.9458	High	High	7.559e-05	4.326e-08	3.8
False	High	[K].KLASQGDSISSQLGPIHPPPR.[T]		6.28374e-09	0.000102608	1	1	4	Q92945	Q92945 [122-142]		1	2185.17239	High	High	7.559e-05	4.964e-10	4.54
False	High	[K].KKPEDSPSDDDVLIVYELTPTAEQK.[A]	1xPhospho [S/Y/T]	7.63652e-08	0.000102608	1	1	2	P49792	P49792 [2621-2645]		1	2897.37036	High	High	7.559e-05	7.673e-09	2.94
False	High	[K].KLGPISPPQPPSVSAWNKPLTSFGSAPSSEGAK.[N]		9.70853e-10	0.000102608	1	1	2	Q9Y520	Q9Y520 [2008-2040]		1	3319.73212	High	High	7.559e-05	6.384e-11	4.59
False	High	[K].KIKNENTEGSPQEDGVELEGLK.[Q]	1xPhospho [S10(100)]	1.19766e-07	0.000102608	1	1	1	P11388	P11388 [1238-1259]	P11388 1xPhospho [S1247(100)]	2	2494.17087	High	High	7.559e-05	1.26e-08	4.03
False	High	[K].KLQVYEGGGQPPPQDLPGSPK.[S]	1xPhospho [S19(100)]	8.98963e-08	0.000102608	1	1	1	Q86Y91	Q86Y91 [386-406]	Q86Y91 1xPhospho [S404(100)]	1	2272.10094	High	High	7.559e-05	9.194e-09	4.3
False	High	[R].KISADTIGDEGFFDLLSR.[F]		1.13647e-09	0.000102608	1	1	3	P81274	P81274 [481-498]		1	1984.0022	High	High	7.559e-05	7.572e-11	4.54
False	High	[R].KISENSYSLDDLEIGPGQLSSSTFDSEK.[N]		4.49267e-13	0.000102608	1	1	1	Q9UHB6	Q9UHB6 [223-250]		1	3046.43751	High	High	7.559e-05	1.391e-14	4.89
False	High	[R].KISENSYSLDDLEIGPGQLSSSTFDSEKNESR.[R]		8.57844e-10	0.000102608	1	1	1	Q9UHB6	Q9UHB6 [223-254]		2	3532.65617	High	High	7.559e-05	5.554e-11	4.76
False	High	[R].KLSFTESLTSGASLLTLNK.[M]		6.28374e-09	0.000102608	1	1	1	P19838	P19838 [935-953]		1	2010.11175	High	High	7.559e-05	4.947e-10	4.05
False	High	[R].KLSGDQITLPTTVDYSSVPK.[Q]		8.12397e-08	0.000102608	1	1	2	O00559	O00559 [34-53]		1	2149.13869	High	High	7.559e-05	8.252e-09	4.31
False	High	[R].KLSGDQITLPTTVDYSSVPK.[Q]	1xPhospho [S3(100)]	1.18426e-07	0.000102608	1	1	1	O00559	O00559 [34-53]	O00559 1xPhospho [S36(100)]	1	2229.10502	High	High	7.559e-05	1.247e-08	5.0
False	High	[R].KISGTTALQEALKEK.[Q]	1xPhospho [T/S]	3.14553e-06	0.000102608	1	2	1	P30622	P30622 [346-360]		2	1696.88809	High	High	7.559e-05	4.575e-07	3.78
False	High	[R].KLSLGQYDNDAGGQLPFSK.[C]		1.42582e-07	0.000102608	1	1	1	Q68CZ2	Q68CZ2 [774-792]		1	2038.02399	High	High	7.559e-05	1.523e-08	3.0
False	High	[K].KISLSPFSTTDSAYEWK.[M]		2.29994e-07	0.000102608	1	1	2	Q9UPY3	Q9UPY3 [1466-1482]		1	1959.96983	High	High	7.559e-05	2.581e-08	3.83
False	High	[R].KLSMGSDDAAYTQALLVHQK.[A]		1.46649e-07	0.000102608	1	1	1	Q9NYJ8	Q9NYJ8 [522-541]		1	2176.10668	High	High	7.559e-05	1.579e-08	4.33
False	High	[R].KLSNSSSSVSPLILSSNLPVNNK.[T]		7.70822e-07	0.000102608	1	1	1	Q9BVC5	Q9BVC5 [141-163]		1	2385.29838	High	High	7.559e-05	9.756e-08	2.61
False	High	[R].KLSPFVLSAGSGSPSATSILQK.[K]		2.06681e-07	0.000102608	1	1	1	Q9UMZ2	Q9UMZ2 [907-928]		1	2175.20196	High	High	7.559e-05	2.295e-08	3.29
False	High	[R].KLSPFVLSAGSGSPSATSILQK.[K]	1xPhospho [S/T]	4.56834e-07	0.000102608	1	1	1	Q9UMZ2	Q9UMZ2 [907-928]		1	2255.16829	High	High	7.559e-05	5.495e-08	3.61
False	High	[R].KLSPTKEAFGEQPLQLTTKPDLLAWDPAR.[N]	1xPhospho [S3(99.4)]	1.02313e-07	0.000102608	1	1	1	O00257	O00257 [347-375]	O00257 1xPhospho [S349(99.4)]	2	3330.71337	High	High	7.559e-05	1.062e-08	3.11
False	High	[R].KLQVPTPEEMSNLTPESSPELAK.[K]		4.61121e-06	0.000102608	1	1	2	Q8IWQ3	Q8IWQ3 [496-518]		1	2525.28035	High	High	7.559e-05	6.949e-07	2.62
False	High	[R].KLQQFSPLSDYEGQEEEMNGTK.[M]		7.66499e-07	0.000102608	1	1	1	Q9UK61	Q9UK61 [628-649]		1	2558.17152	High	High	7.559e-05	9.657e-08	4.16
False	High	[R].KLQLERPVSPETQADLQR.[N]		2.56425e-08	0.000102608	1	1	2	Q9P206	Q9P206 [921-938]		1	2108.14584	High	High	7.559e-05	2.32e-09	2.52
False	High	[K].KLPPPPPQAPPEEENESEPEEPSGVEGAAFQSR.[L]		5.03722e-14	0.000102608	1	1	6	O60341	O60341 [150-182]		1	3526.66086	High	High	7.559e-05	1.587e-15	4.81
False	High	[K].KLLAPDMFTESDDMFAAYFDSAR.[L]		3.3339e-07	0.000102608	1	1	2	Q13523	Q13523 [626-648]		1	2641.1949	High	High	7.559e-05	3.869e-08	3.05
False	High	[K].KLLDGPSTEKDLDEK.[K]		8.38685e-07	0.000102608	1	1	1	P23193	P23193 [75-89]		2	1687.87487	High	High	7.559e-05	1.067e-07	2.59
False	High	[R].KILDPNTGEPAPVLSSPPPADVSTFLAFPSPEK.[L]		5.30076e-18	0.000102608	1	1	7	P46060	P46060 [413-445]		1	3418.77806	High	High	7.559e-05	6.305e-16	5.76
False	High	[R].KILDPNTGEPAPVLSSPPPADVSTFLAFPSPEKLLR.[L]		6.20216e-11	0.000102608	1	1	1	P46060	P46060 [413-448]		2	3801.0473	High	High	7.559e-05	3.116e-12	5.24
False	High	[R].KLLLDPSSPPTK.[A]		9.22846e-07	0.000102608	1	1	3	Q6IAA8	Q6IAA8 [20-31]		1	1295.75693	High	High	7.559e-05	1.19e-07	3.1
False	High	[R].KLLLDPSSPPTK.[A]	1xPhospho [S8(99.7)]	3.16932e-07	0.000102608	1	1	4	Q6IAA8	Q6IAA8 [20-31]	Q6IAA8 1xPhospho [S27(99.7)]	1	1375.72326	High	High	7.559e-05	3.661e-08	4.13
False	High	[K].KLLLGSPSSLSPFSK.[R]		3.99177e-10	0.000102608	1	1	3	Q9H165	Q9H165 [620-634]		1	1560.89957	High	High	7.559e-05	2.406e-11	3.6
False	High	[K].KLGVNNISGIEEVNMFTNQGTVIHFNNPK.[V]		5.21916e-09	0.000102608	1	1	1	P20290	P20290 [94-122]		1	3214.63136	High	High	7.559e-05	4.047e-10	4.61
False	High	[K].KLLLGSPSSLSPFSKR.[I]		3.39064e-07	0.000102608	1	1	2	Q9H165	Q9H165 [620-635]		2	1717.00068	High	High	7.559e-05	3.964e-08	3.15
False	High	[R].KILNDLSSDAPGVPR.[I]		2.32153e-06	0.000102608	1	1	1	P16220	P16220 [136-150]		1	1581.8595	High	High	7.559e-05	3.27e-07	3.04
False	High	[K].KLNSPEETAFQTPK.[S]	1xPhospho [S4(100)]	3.91714e-06	0.000102608	1	1	3	Q9BTX1	Q9BTX1 [403-416]	Q9BTX1 1xPhospho [S406(100)]	1	1669.78329	High	High	7.559e-05	5.816e-07	3.29
False	High	[K].KLNVTEQEKIDK.[L]		9.28052e-07	0.000102608	1	1	2	P06733	P06733 [81-92]		2	1444.80058	High	High	7.559e-05	1.194e-07	2.89
False	High	[K].KIPEFEVENSPLSDVAK.[N]		5.57301e-08	0.000102608	1	1	2	Q7Z4H7	Q7Z4H7 [498-514]		1	1901.98548	High	High	7.559e-05	5.45e-09	4.07
False	High	[K].KLPPPPGSPLGHSPTASPPPTAR.[K]		5.43911e-10	0.000102608	1	1	4	O95785	O95785 [1139-1161]		1	2259.22443	High	High	7.559e-05	3.366e-11	5.8
False	High	[K].KLPPPPGSPLGHSPTASPPPTAR.[K]	1xPhospho [S8(100)]	6.15617e-13	0.000102608	1	1	8	O95785	O95785 [1139-1161]	O95785 1xPhospho [S1146(100)]	1	2339.19076	High	High	7.559e-05	1.968e-14	5.06
False	High	[K].KLPPPPGSPLGHSPTASPPPTAR.[K]	2xPhospho [S8(100); S13(100)]	7.45241e-07	0.000102608	1	1	11	O95785	O95785 [1139-1161]	O95785 2xPhospho [S1146(100); S1151(100)]	1	2419.15709	High	High	7.559e-05	9.358e-08	3.32
False	High	[K].KLLLGSPSSLSPFSKR.[I]	1xPhospho [S6(100)]	2.8748e-06	0.000102608	1	1	2	Q9H165	Q9H165 [620-635]	Q9H165 1xPhospho [S625(100)]	2	1796.96701	High	High	7.559e-05	4.131e-07	2.97
False	High	[R].KLSSSSEPYEEDEFNDDQSIK.[K]		2.99596e-07	0.000102608	1	1	2	Q9H4L7	Q9H4L7 [209-229]		1	2447.07325	High	High	7.559e-05	3.453e-08	3.66
False	High	[K].KKIPDPDSDDVSEVDAR.[H]	1xPhospho [S8(100)]	8.06303e-07	0.000102608	1	1	2	P51532	P51532 [688-704]	P51532 1xPhospho [S695(100)]	2	1965.88011	High	High	7.559e-05	1.022e-07	3.62
False	High	[K].KKEPAITSQNSPEAR.[E]	1xPhospho [S11(100)]	6.18983e-07	0.000102608	1	1	4	P23193	P23193 [90-104]	P23193 1xPhospho [S100(100)]	2	1735.83745	High	High	7.559e-05	7.673e-08	4.03
False	High	[K].KFESEILEAISQNSVVIIR.[G]		5.91746e-07	0.000102608	1	1	3	Q08211	Q08211 [392-410]		1	2175.20196	High	High	7.559e-05	7.297e-08	3.44
False	High	[K].KFPDRLAEDEGDSEPEAVGQSR.[G]		4.11345e-11	0.000102608	1	1	6	Q9UIG0	Q9UIG0 [1456-1477]		2	2432.13244	High	High	7.559e-05	1.979e-12	3.53
False	High	[K].KFQDLSEGSSISQLSFAEDISADEDDQILSQGK.[H]		1.45115e-16	0.000102608	1	1	7	Q14684	Q14684 [330-362]		1	3587.68714	High	High	7.559e-05	6.305e-16	8.97
False	High	[K].KFQDLSEGSSISQLSFAEDISADEDDQILSQGKHK.[K]		1.40208e-10	0.000102608	1	1	2	Q14684	Q14684 [330-364]		2	3852.84101	High	High	7.559e-05	7.614e-12	4.25
False	High	[R].KFSAGGDSDPPLKR.[S]		2.92956e-10	0.000102608	1	1	3	O75152	O75152 [288-301]		2	1474.76487	High	High	7.559e-05	1.714e-11	4.17
False	High	[R].KFSGFSAKPNNSGEAPSSPTPK.[R]		8.06303e-07	0.000102608	1	1	1	P49916	P49916 [225-246]		1	2235.10404	High	High	7.559e-05	1.023e-07	2.59
False	High	[R].KFSGFSAKPNNSGEAPSSPTPK.[R]	1xPhospho [S/T]	2.61262e-06	0.000102608	1	1	4	P49916	P49916 [225-246]		1	2315.07037	High	High	7.559e-05	3.727e-07	3.59
False	High	[R].KFSGFSAKPNNSGEAPSSPTPKR.[S]	1xPhospho [S/T]	5.96218e-08	0.000102608	1	1	3	P49916	P49916 [225-247]		2	2471.17148	High	High	7.559e-05	5.856e-09	3.17
False	High	[R].KFSKEEPVSSGPEEAVGK.[S]		1.0741e-16	0.000102608	1	1	10	O00567	O00567 [561-578]		2	1904.96	High	High	7.559e-05	6.305e-16	4.08
False	High	[R].KFSKEEPVSSGPEEAVGK.[S]	1xPhospho [S3(100)]	5.1225e-11	0.000102608	1	1	8	O00567	O00567 [561-578]	O00567 1xPhospho [S563(100)]	2	1984.92633	High	High	7.559e-05	2.522e-12	4.81
False	High	[R].KFSKEEPVSSGPEEAVGK.[S]	2xPhospho [S9(100); S10(100)]	1.29579e-07	0.000102608	1	1	4	O00567	O00567 [561-578]	O00567 2xPhospho [S569(100); S570(100)]	2	2064.89266	High	High	7.559e-05	1.372e-08	6.04
False	High	[R].KFSLDELAGPGAEGPSNLK.[S]		1.54853e-09	0.000102608	1	1	1	O76064	O76064 [155-173]		1	1929.99163	High	High	7.559e-05	1.067e-10	3.95
False	High	[R].KFYGPEGPYGVFAGR.[D]	1xPhospho [Y9(100)]	2.68715e-06	0.000102608	1	1	1	O00264	O00264 [105-119]	O00264 1xPhospho [Y113(100)]	1	1724.78323	High	High	7.559e-05	3.832e-07	2.83
False	High	[R].KGAGDGSDEEVDGKADGAEAKPAE.[-]	1xDehydrated [S7(100)]	4.00628e-06	0.000102608	1	1	1	P35579	P35579 [1937-1960]	P35579 1xDehydrated [S1943(100)]	2	2285.0164	High	High	7.559e-05	5.937e-07	3.25
False	High	[R].KGAGDGSDEEVDGKADGAEAKPAE.[-]		1.72022e-14	0.000102608	1	1	12	P35579	P35579 [1937-1960]		2	2303.02697	High	High	7.559e-05	1.007e-15	4.77
False	High	[K].KFELLPTPPLSPSRR.[S]		5.50065e-10	0.000102608	1	1	5	P01106	P01106 [52-66]		2	1738.00102	High	High	7.559e-05	3.424e-11	4.56
False	High	[K].KFELLPTPPLSPSR.[GR]		5.17016e-07	0.000102608	1	2	4	P01106	P01106 [52-65]		1	1581.8999	High	High	7.559e-05	6.297e-08	3.58
False	High	[R].KFDSVAFGESQSEDEQFENDLETDPPNWQQLVSR.[E]		1.25279e-07	0.000102608	1	1	1	Q9NZN5	Q9NZN5 [742-775]		1	3971.78422	High	High	7.559e-05	1.326e-08	4.5
False	High	[K].KETQSPEQVKSEK.[L]	1xPhospho [S5(100)]	4.09744e-06	0.000102608	1	1	2	Q9NYF8	Q9NYF8 [492-504]	Q9NYF8 1xPhospho [S496(100)]	2	1597.74691	High	High	7.559e-05	6.104e-07	3.29
False	High	[K].KEKTPELPEPSVK.[V]	1xPhospho [T4(100)]	3.96903e-07	0.000102608	1	1	2	Q8IYB3	Q8IYB3 [217-229]	Q8IYB3 1xPhospho [T220(100)]	2	1561.78732	High	High	7.559e-05	4.712e-08	3.82
False	High	[R].KELENAEFIPMPDSPSPLSAAFSESEKDTLPYEELQGLK.[V]		1.06026e-08	0.000102608	1	1	3	Q8TD19	Q8TD19 [814-852]		2	4337.10574	High	High	7.559e-05	8.802e-10	4.25
False	High	[R].KELQAEATVSGSPEAPGTNVVSEPR.[E]	1xPhospho [S12(100)]	3.78749e-09	0.000102608	1	1	1	Q9BZV1	Q9BZV1 [85-109]	Q9BZV1 1xPhospho [S96(100)]	1	2633.24543	High	High	7.559e-05	2.838e-10	4.1
False	High	[K].KELSEESEDEELQLEEFPMLK.[T]		7.75238e-10	0.000102608	1	1	1	Q99543	Q99543 [57-77]		1	2552.19601	High	High	7.559e-05	4.98e-11	3.58
False	High	[K].KELSEESEDEELQLEEFPMLK.[T]	1xPhospho [S7(100)]	7.39715e-09	0.000102608	1	1	3	Q99543	Q99543 [57-77]	Q99543 1xPhospho [S63(100)]	1	2632.16234	High	High	7.559e-05	5.931e-10	4.72
False	High	[K].KELSPAGSISK.[N]	1xPhospho [S4(100)]	5.04595e-09	0.000102608	1	1	2	O95453	O95453 [616-626]	O95453 1xPhospho [S619(100)]	1	1196.59225	High	High	7.559e-05	3.907e-10	4.13
False	High	[K].KEQSEVSVSPR.[A]		5.63606e-08	0.000102608	1	1	3	Q7L4I2	Q7L4I2 [24-34]		1	1245.64336	High	High	7.559e-05	5.494e-09	3.0
False	High	[R].KGAGDGSDEEVDGKADGAEAKPAE.[-]	1xPhospho [S7(100)]	2.61556e-16	0.000102608	1	1	19	P35579	P35579 [1937-1960]	P35579 1xPhospho [S1943(100)]	2	2382.9933	High	High	7.559e-05	6.305e-16	5.1
False	High	[K].KESKEEETSIDVAGKPNEVTK.[A]		1.54839e-06	0.000102608	1	1	1	P53985	P53985 [459-479]		2	2318.17217	High	High	7.559e-05	2.1e-07	3.2
False	High	[K].KETESEAEDNLDDLEK.[H]	1xPhospho [T3(100)]	7.26416e-16	0.000102608	1	1	8	Q8IYB3	Q8IYB3 [870-885]	Q8IYB3 1xPhospho [T872(100)]	1	1944.79577	High	High	7.559e-05	6.305e-16	6.88
False	High	[K].KETESEAEDNLDDLEK.[H]	2xPhospho [T3(100); S5(100)]	8.659e-09	0.000102608	1	1	2	Q8IYB3	Q8IYB3 [870-885]	Q8IYB3 2xPhospho [T872(100); S874(100)]	1	2024.7621	High	High	7.559e-05	7.067e-10	6.22
False	High	[K].KETESEAEDNLDDLEKHLR.[E]		2.75926e-14	0.000102608	1	1	7	Q8IYB3	Q8IYB3 [870-888]		2	2271.07352	High	High	7.559e-05	1.231e-15	4.67
False	High	[K].KETESEAEDNLDDLEKHLR.[E]	1xPhospho [S5(100)]	6.1909e-13	0.000102608	1	1	5	Q8IYB3	Q8IYB3 [870-888]	Q8IYB3 1xPhospho [S874(100)]	2	2351.03985	High	High	7.559e-05	1.977e-14	5.7
False	High	[K].KETESEAEDNLDDLEKHLR.[E]	2xPhospho [T3(100); S5(100)]	1.68486e-09	0.000102608	1	1	1	Q8IYB3	Q8IYB3 [870-888]	Q8IYB3 2xPhospho [T872(100); S874(100)]	2	2431.00619	High	High	7.559e-05	1.165e-10	6.29
False	High	[R].KETPPPLVPPAAR.[E]		3.21128e-08	0.000102608	1	1	5	Q9BQA1	Q9BQA1 [3-15]		1	1372.79471	High	High	7.559e-05	2.965e-09	3.88
False	High	[K].KETQSPEQVKSEK.[L]		2.26576e-08	0.000102608	1	1	2	Q9NYF8	Q9NYF8 [492-504]		2	1517.78058	High	High	7.559e-05	2.032e-09	4.97
False	High	[K].KETESEAEDNLDDLEK.[H]		4.14067e-17	0.000102608	1	1	12	Q8IYB3	Q8IYB3 [870-885]		1	1864.82944	High	High	7.559e-05	6.305e-16	6.05
False	High	[K].KKGDGVLDSPDSGLPPSPSPSHWGLAAGGGGGER.[A]	1xPhospho [S]	5.19033e-12	0.000102608	1	1	2	Q8N5W9	Q8N5W9 [18-51]		2	3322.54882	High	High	7.559e-05	2.037e-13	4.87
False	High	[R].KGAHAPQELPQAKGSDDELFLGGSNQDSVQGLGR.[A]		8.21659e-11	0.000102608	1	1	2	Q96JB3	Q96JB3 [183-216]		2	3506.72586	High	High	7.559e-05	4.243e-12	5.26
False	High	[R].KGAILSEEELAAMSPTAAAVAK.[I]	1xPhospho [S14(100)]	1.03282e-09	0.000102608	1	1	1	P12270	P12270 [366-387]	P12270 1xPhospho [S379(100)]	1	2238.10873	High	High	7.559e-05	6.827e-11	4.68
False	High	[K].KGSPVSEIGWETPPPESPR.[L]		2.6326e-10	0.000102608	1	1	2	Q13884	Q13884 [203-221]		1	2050.02399	High	High	7.559e-05	1.525e-11	5.39
False	High	[R].KHSDNEAESIADALSSTSNILASEFFEEEKQESPK.[S]	1xPhospho [S3(100)]	2.17038e-12	0.000102608	1	1	3	Q92576	Q92576 [1146-1180]	Q92576 1xPhospho [S1148(100)]	2	3947.77062	High	High	7.559e-05	7.857e-14	4.79
False	High	[R].KHSPSPPPPTPTESR.[K]		1.42052e-08	0.000102608	1	1	6	Q92922	Q92922 [326-340]		1	1614.82344	High	High	7.559e-05	1.213e-09	3.22
False	High	[R].KHSPSPPPPTPTESR.[K]	1xPhospho [S3(100)]	1.08233e-07	0.000102608	1	1	6	Q92922	Q92922 [326-340]	Q92922 1xPhospho [S328(100)]	1	1694.78978	High	High	7.559e-05	1.127e-08	4.67
False	High	[R].KHSPSPPPPTPTESR.[K]	2xPhospho [S3(100); S5(100)]	9.33368e-10	0.000102608	1	1	5	Q92922	Q92922 [326-340]	Q92922 2xPhospho [S328(100); S330(100)]	1	1774.75611	High	High	7.559e-05	6.105e-11	5.59
False	High	[K].KKAEPSEVDMNSPK.[S]	1xPhospho [S12(100)]	1.23877e-07	0.000102608	1	1	2	Q9NR30	Q9NR30 [60-73]	Q9NR30 1xPhospho [S71(100)]	2	1639.73971	High	High	7.559e-05	1.307e-08	4.13
False	High	[K].KKAPEPEEEIEEVEESEDEGEDPALDSLSQAIAFQQAK.[I]		8.29374e-10	0.000102608	1	1	1	Q8TBF4	Q8TBF4 [140-177]		2	4214.96231	High	High	7.559e-05	5.373e-11	4.77
False	High	[K].KKAPEPEEEIEEVEESEDEGEDPALDSLSQAIAFQQAK.[I]	1xPhospho [S16(99.6)]	3.32831e-15	0.000102608	1	1	2	Q8TBF4	Q8TBF4 [140-177]	Q8TBF4 1xPhospho [S155(99.6)]	2	4294.92864	High	High	7.559e-05	6.305e-16	5.94
False	High	[K].KKASALLFSSDEEDQWNIPASQTHLASDSR.[S]		4.55032e-16	0.000102608	2	2	2	Q9Y4E1; Q641Q2	Q9Y4E1 [611-640]; Q641Q2 [611-640]		2	3331.61894	High	High	7.559e-05	6.305e-16	5.02
False	High	[R].KKASLELELPSSPDSTGGTPK.[A]		4.43317e-06	0.000102608	1	1	1	Q63HK5	Q63HK5 [322-342]		2	2142.12885	High	High	7.559e-05	6.665e-07	2.67
False	High	[R].KKASLVALPEQTASEEETPPPLLTK.[E]		2.55472e-09	0.000102608	1	1	2	Q9UKV3	Q9UKV3 [397-421]		2	2677.46584	High	High	7.559e-05	1.845e-10	3.8
False	High	[R].KKEADSVYGEWVPVEK.[N]	1xPhospho [Y8(100)]	3.02408e-06	0.000102608	1	1	1	P18583	P18583 [2185-2200]	P18583 1xPhospho [Y2192(100)]	2	1943.91504	High	High	7.559e-05	4.356e-07	3.41
False	High	[K].KKEEPSQNDISPK.[T]		1.57189e-08	0.000102608	1	1	7	Q9NR30	Q9NR30 [79-91]		2	1499.77001	High	High	7.559e-05	1.36e-09	3.0
False	High	[K].KKEIQNGNLHESDSESVPR.[D]		6.81097e-07	0.000102608	1	1	2	Q86UP2	Q86UP2 [64-82]		2	2167.0738	High	High	7.559e-05	8.498e-08	3.99
False	High	[K].KKEPAITSQNSPEAR.[E]		7.76715e-11	0.000102608	1	1	8	P23193	P23193 [90-104]		2	1655.87112	High	High	7.559e-05	3.984e-12	3.66
False	High	[R].KGSKVGDFGDAINWPTPGEIAHK.[S]	1xPhospho [S3(100)]	4.12879e-10	0.000102608	1	1	3	Q6PKG0	Q6PKG0 [163-185]	Q6PKG0 1xPhospho [S165(100)]	2	2504.19696	High	High	7.559e-05	2.489e-11	5.05
False	High	[R].KGSDDDGGDSPVQDIDTPEVDLYQLQVNTLRR.[Y]	2xPhospho [S3(100); S10(100)]	7.3277e-07	0.000102608	1	1	2	O75446	O75446 [129-160]	O75446 2xPhospho [S131(100); S138(100)]	2	3705.6317	High	High	7.559e-05	9.209e-08	5.87
False	High	[R].KGSDDDGGDSPVQDIDTPEVDLYQLQVNTLRR.[Y]	1xPhospho [S3(100)]	5.96218e-08	0.000102608	1	1	1	O75446	O75446 [129-160]	O75446 1xPhospho [S131(100)]	2	3625.66537	High	High	7.559e-05	5.87e-09	3.32
False	High	[R].KGSDDDGGDSPVQDIDTPEVDLYQLQVNTLR.[R]	2xPhospho [S3(100); S10(100)]	4.23079e-11	0.000102608	1	1	1	O75446	O75446 [129-159]	O75446 2xPhospho [S131(100); S138(100)]	1	3549.53059	High	High	7.559e-05	2.041e-12	2.85
False	High	[R].KGDRSPEPGQTWTR.[E]		2.82669e-06	0.000102608	1	1	2	Q09666	Q09666 [89-102]		2	1614.79829	High	High	7.559e-05	4.049e-07	3.45
False	High	[K].KGDVEGSQSQDEGEGSGESER.[G]		1.19321e-08	0.000102608	1	1	1	Q9UQE7	Q9UQE7 [1059-1079]		1	2166.90177	High	High	7.559e-05	1.005e-09	3.26
False	High	[R].KGEVASDLVSPANQELHVEKPLPR.[S]		1.87832e-07	0.000102608	1	1	2	Q9UGU0	Q9UGU0 [1409-1432]		1	2613.39949	High	High	7.559e-05	2.061e-08	3.98
False	High	[K].KGGEFDEFVNDDTDDDLPISK.[K]		7.01152e-16	0.000102608	1	1	2	Q6PD62	Q6PD62 [913-933]		1	2356.04631	High	High	7.559e-05	6.305e-16	5.72
False	High	[K].KGGEFDEFVNDDTDDDLPISK.[K]	1xPhospho [T13(100)]	1.80924e-08	0.000102608	1	1	2	Q6PD62	Q6PD62 [913-933]	Q6PD62 1xPhospho [T925(100)]	1	2436.01264	High	High	7.559e-05	1.586e-09	4.88
False	High	[K].KGGGTALAIVTSGELDSSVTEVLGSPR.[I]		4.64697e-15	0.000102608	1	1	1	Q02446	Q02446 [733-759]		1	2601.373	High	High	7.559e-05	6.305e-16	5.21
False	High	[K].KGGGTALAIVTSGELDSSVTEVLGSPR.[I]	1xPhospho [S25(100)]	5.68947e-10	0.000102608	1	1	2	Q02446	Q02446 [733-759]	Q02446 1xPhospho [S757(100)]	1	2681.33933	High	High	7.559e-05	3.542e-11	4.93
False	High	[R].KGAILSEEELAAMSPTAAAVAK.[I]		3.50733e-10	0.000102608	1	1	2	P12270	P12270 [366-387]		1	2158.1424	High	High	7.559e-05	2.087e-11	3.72
False	High	[K].KGIDYDFPSLILQK.[T]	1xPhospho [Y5(100)]	1.37588e-06	0.000102608	1	1	2	Q9BYG3	Q9BYG3 [179-192]	Q9BYG3 1xPhospho [Y183(100)]	1	1716.86082	High	High	7.559e-05	1.841e-07	3.18
False	High	[K].KGLNVIGASDQSPLQSPSNLR.[D]		1.70068e-08	0.000102608	1	1	1	Q9HAU0	Q9HAU0 [922-942]		1	2181.16222	High	High	7.559e-05	1.483e-09	4.88
False	High	[R].KGLPLGSAVSSPVLFSPVGR.[R]		1.57202e-11	0.000102608	1	1	7	Q8WUM0	Q8WUM0 [35-54]		1	1968.12767	High	High	7.559e-05	6.899e-13	3.65
False	High	[R].KGLPLGSAVSSPVLFSPVGRR.[S]		3.3339e-07	0.000102608	1	1	1	Q8WUM0	Q8WUM0 [35-55]		2	2124.22878	High	High	7.559e-05	3.875e-08	3.27
False	High	[R].KGNPDSVSNTPEMEQR.[E]		1.43921e-06	0.000102608	1	1	1	O15381	O15381 [129-144]		1	1788.8181	High	High	7.559e-05	1.934e-07	2.84
False	High	[K].KGPRTPSPPPPIPEDIALGK.[K]		2.24877e-07	0.000102608	1	1	2	Q5T200	Q5T200 [259-278]		2	2067.1597	High	High	7.559e-05	2.514e-08	2.69
False	High	[K].KGRSPDELPSAGGDGGK.[S]	1xPhospho [S4(100)]	4.07446e-06	0.000102608	1	1	1	O60610	O60610 [19-35]	O60610 1xPhospho [S22(100)]	2	1707.76977	High	High	7.559e-05	6.071e-07	3.3
False	High	[R].KGSDDDGGDSPVQDIDTPEVDLYQLQVNTLR.[R]	1xPhospho [S3(100)]	6.40231e-07	0.000102608	1	1	3	O75446	O75446 [129-159]	O75446 1xPhospho [S131(100)]	1	3469.56426	High	High	7.559e-05	7.946e-08	3.66
False	High	[R].KGLEFPMTDLDMLSPIHTPQR.[T]		1.96121e-09	0.000102608	1	1	2	O60784	O60784 [147-167]		1	2426.22066	High	High	7.559e-05	1.382e-10	3.76
False	High	[K].QGPVSQSATQQPVTADKQQGHEPVSPR.[S]	1xPhospho [S25(100)]	2.37436e-06	0.000102608	1	1	3	Q9BTA9	Q9BTA9 [487-513]	Q9BTA9 1xPhospho [S511(100)]	1	2937.38505	High	High	7.559e-05	3.353e-07	5.48
False	High	[K].IDASKNEEDEGHSNSSPR.[H]	1xPhospho [S16(100)]	2.69274e-13	0.000102608	1	1	6	Q14103	Q14103 [68-85]	Q14103 1xPhospho [S83(100)]	1	2051.8302	High	High	7.559e-05	7.917e-15	4.79
False	High	[R].LDDQESPVYAAQQR.[R]	1xPhospho [Y9(100)]	4.99857e-07	0.000102608	1	1	3	Q96ST3	Q96ST3 [5-18]	Q96ST3 1xPhospho [Y13(100)]	0	1699.73232	High	High	7.559e-05	6.045e-08	3.13
False	High	[R].LLPSVWSESEDGAGSPPPYR.[R]		2.87506e-09	0.000102608	1	1	3	Q9UIS9	Q9UIS9 [385-404]		0	2144.02947	High	High	7.559e-05	2.101e-10	3.33
False	High	[R].LLPVINTMLQLSPEEK.[G]		5.11232e-07	0.000102608	2	4	3	Q8IWJ2; Q99666	Q8IWJ2 [1638-1653]; Q99666 [1731-1746]		0	1825.01395	High	High	7.559e-05	6.206e-08	1.85
False	High	[R].LLQDSVDFSLADAINTEFK.[N]		8.90676e-12	0.000102608	1	1	3	P08670	P08670 [79-97]		0	2126.06519	High	High	7.559e-05	3.7e-13	4.07
False	High	[R].LLQDSVDFSLADAINTEFKNTR.[T]		1.5283e-08	0.000102608	1	1	2	P08670	P08670 [79-100]		1	2497.25691	High	High	7.559e-05	1.313e-09	3.17
False	High	[R].ILQEAQNLMALTNVDTPLKGGLNTPLHESDFSGVTPQR.[Q]		6.48764e-11	0.000102608	1	1	1	Q99459	Q99459 [362-399]		1	4105.10227	High	High	7.559e-05	3.279e-12	5.24
False	High	[R].ILQEKLDQPVSAPPSPR.[D]		2.00203e-08	0.000102608	1	1	2	Q16204	Q16204 [230-246]		1	1875.03344	High	High	7.559e-05	1.77e-09	4.34
False	High	[R].ILQEKLDQPVSAPPSPR.[D]	1xPhospho [S15(100)]	4.74359e-12	0.000102608	1	1	4	Q16204	Q16204 [230-246]	Q16204 1xPhospho [S244(100)]	1	1954.99977	High	High	7.559e-05	1.846e-13	5.17
False	High	[R].ILQLMPQLSPTPSMMPSPNSHAAGFK.[G]		2.38363e-11	0.000102608	1	1	1	Q9UGU0	Q9UGU0 [411-436]		0	2780.39322	High	High	7.559e-05	1.088e-12	4.07
False	High	[K].LLQQQQAVPVPPAPSSPPPLWAGLAK.[Q]		8.89058e-14	0.000102608	1	1	7	O75420	O75420 [741-766]		0	2690.50283	High	High	7.559e-05	2.35e-15	5.66
False	High	[K].LLQQQQAVPVPPAPSSPPPLWAGLAK.[Q]	1xPhospho [S16(99.1)]	3.29032e-06	0.000102608	1	1	1	O75420	O75420 [741-766]	O75420 1xPhospho [S756(99.1)]	0	2770.46916	High	High	7.559e-05	4.801e-07	3.1
False	High	[R].ILQQSVVKTYEDMTLEELEDHEDEFNEEDER.[A]	1xPhospho [T/Y/S]	1.09259e-09	0.000102608	1	1	1	Q9H2J4	Q9H2J4 [39-69]		1	3892.66304	High	High	7.559e-05	7.27e-11	3.63
False	High	[K].LLQTTNNSPMNSKPQQIK.[M]		1.23877e-07	0.000102608	1	1	1	O00178	O00178 [573-590]		0	2042.0699	High	High	7.559e-05	1.311e-08	3.18
False	High	[K].LIRDFQEYVEPGEDFPASPQR.[R]		5.7429e-09	0.000102608	1	1	3	Q9Y6G9	Q9Y6G9 [190-210]		1	2493.20448	High	High	7.559e-05	4.476e-10	4.41
False	High	[K].LIRDFQEYVEPGEDFPASPQRR.[N]		3.42307e-12	0.000102608	1	1	12	Q9Y6G9	Q9Y6G9 [190-211]		2	2649.30559	High	High	7.559e-05	1.292e-13	4.93
False	High	[R].LIRGPGENGDDS.[-]	1xPhospho [S12(100)]	4.64609e-07	0.000102608	1	1	2	Q6IBS0	Q6IBS0 [338-349]	Q6IBS0 1xPhospho [S349(100)]	1	1309.542	High	High	7.559e-05	5.601e-08	4.2
False	High	[K].LIPSVGSPASSTPLPPDGTGPNSTPNNR.[A]	1xPhospho [S4(98.9)]	5.2486e-09	0.000102608	1	1	2	O00512	O00512 [285-312]	O00512 1xPhospho [S288(98.9)]	0	2810.33564	High	High	7.559e-05	4.068e-10	3.41
False	High	[K].LLSASQLSAEEEEEKQAE.[-]		3.60707e-07	0.000102608	1	1	1	P17509	P17509 [207-224]		1	1990.94514	High	High	7.559e-05	4.219e-08	3.21
False	High	[R].LLPSAPQTLPDGPLASPAR.[V]		1.30558e-08	0.000102608	1	1	6	O15027	O15027 [1949-1967]		0	1901.04909	High	High	7.559e-05	1.11e-09	3.81
False	High	[R].LLPNQNLPLDITLQSPTGAGPFPPIR.[N]		2.51175e-06	0.000102608	1	1	3	Q15596	Q15596 [881-906]		0	2769.52978	High	High	7.559e-05	3.558e-07	2.99
False	High	[K].LLLGSPSSLSPFSK.[R]	1xPhospho [S5(100)]	3.66845e-07	0.000102608	1	1	5	Q9H165	Q9H165 [621-634]	Q9H165 1xPhospho [S625(100)]	0	1512.77094	High	High	7.559e-05	4.321e-08	2.99
False	High	[R].ILIPSDIESSKSSTR.[R]		4.70761e-08	0.000102608	1	1	2	P30414	P30414 [459-473]		1	1632.88029	High	High	7.559e-05	4.516e-09	3.21
False	High	[R].ILLPSFQDSEDDDDILPNMDKNPTTPSSVIFPLVK.[T]		5.16077e-09	0.000102608	1	1	2	Q6P0N0	Q6P0N0 [1000-1034]		1	3900.94633	High	High	7.559e-05	3.992e-10	4.43
False	High	[R].ILLPSFQDSEDDDDILPNMDKNPTTPSSVIFPLVK.[T]	1xOxidation [M19]	2.24877e-07	0.000102608	1	1	5	Q6P0N0	Q6P0N0 [1000-1034]		1	3916.94124	High	High	7.559e-05	2.515e-08	3.7
False	High	[K].ILLVDSPGMGNADDEQQEEGTSSK.[Q]		1.49999e-10	0.000102608	1	1	2	Q9UKN8	Q9UKN8 [606-629]		0	2520.14062	High	High	7.559e-05	8.198e-12	3.78
False	High	[K].ILLVDSPGMGNADDEQQEEGTSSK.[Q]	1xOxidation [M9]	9.52792e-09	0.000102608	1	1	2	Q9UKN8	Q9UKN8 [606-629]		0	2536.13553	High	High	7.559e-05	7.838e-10	2.73
False	High	[K].ILLVDSPGMGNADDEQQEEGTSSK.[Q]	1xPhospho [S6(100)]	4.01394e-07	0.000102608	1	1	1	Q9UKN8	Q9UKN8 [606-629]	Q9UKN8 1xPhospho [S611(100)]	0	2600.10695	High	High	7.559e-05	4.754e-08	3.9
False	High	[K].ILLVDSPGMGNADDEQQEEGTSSKQVVK.[Q]		7.53802e-13	0.000102608	1	1	1	Q9UKN8	Q9UKN8 [606-633]		1	2974.43098	High	High	7.559e-05	2.46e-14	4.29
False	High	[K].ILNDLSSDAPGVPR.[I]		1.65968e-07	0.000102608	1	1	2	P16220	P16220 [137-150]		0	1453.76453	High	High	7.559e-05	1.803e-08	3.43
False	High	[R].IINEPTAAAIAYGLDKK.[GV]		6.04112e-09	0.000102608	1	2	1	P11142	P11142 [172-188]		1	1787.99018	High	High	7.559e-05	4.745e-10	3.83
False	High	[R].IINEPTAAAIAYGLDR.[RT]		5.85126e-07	0.000102608	1	2	4	P0DMV9	P0DMV9 [172-187]		0	1687.90136	High	High	7.559e-05	7.216e-08	2.69
False	High	[K].LLNSTNREDEDTPPNSPNVDLGK.[R]		9.61739e-08	0.000102608	1	1	1	P98174	P98174 [700-722]		1	2525.21141	High	High	7.559e-05	9.881e-09	3.59
False	High	[R].LLPDITLLEPVEGEAAEELSR.[C]		2.84806e-07	0.000102608	1	1	1	O15160	O15160 [235-255]		0	2294.21258	High	High	7.559e-05	3.259e-08	2.12
False	High	[R].LLPEGEETLESDDEKDEHTSK.[K]		6.30825e-14	0.000102608	1	1	3	Q8N6N3	Q8N6N3 [148-168]		1	2401.0889	High	High	7.559e-05	1.745e-15	5.26
False	High	[K].IIPELVGSPTQSTSSR.[T]		1.07022e-07	0.000102608	1	1	1	Q9NSI6	Q9NSI6 [1468-1483]		0	1671.89119	High	High	7.559e-05	1.114e-08	2.81
False	High	[R].LLPQGTVIFEDISIEHFEGTVTK.[V]		2.31292e-07	0.000102608	1	1	3	O75534	O75534 [247-269]		0	2573.34975	High	High	7.559e-05	2.6e-08	2.85
False	High	[R].LISDFEDTDGEGGAYTDNELDEPAEEPLVSSITR.[S]		1.73953e-11	0.000102608	1	1	1	Q9UDY2	Q9UDY2 [918-951]		0	3684.65589	High	High	7.559e-05	7.686e-13	3.72
False	High	[R].LLSDSLPPSTGTFQEAQSR.[L]		3.30888e-06	0.000102608	1	1	1	Q9Y490	Q9Y490 [1223-1241]		0	2034.01382	High	High	7.559e-05	4.816e-07	2.35
False	High	[R].ILSDVTHSAVFGVPASK.[S]		6.43842e-07	0.000102608	1	1	3	Q2M2I8	Q2M2I8 [635-651]		0	1727.93266	High	High	7.559e-05	7.972e-08	3.12
False	High	[R].LLTFQGSELSPELQAAMAGGGPEPLPLPPARSPSQESIGAR.[S]		7.95835e-09	0.000102608	1	1	2	Q8WXE0	Q8WXE0 [664-704]		1	4157.13357	High	High	7.559e-05	6.43e-10	6.46
False	High	[K].IITKNSPLPSSIISR.[K]		3.27811e-07	0.000102608	1	1	1	Q9BX63	Q9BX63 [951-965]		1	1625.95848	High	High	7.559e-05	3.821e-08	2.77
False	High	[R].IITITGTQDQIQNAQYLLQNSVK.[Q]		7.24572e-07	0.000102608	1	1	1	P61978	P61978 [434-456]		0	2589.38826	High	High	7.559e-05	9.102e-08	3.62
False	High	[R].ILTVEDHYYEGGIGEAVSSAVVGEPGITVTHLAVNRVPR.[S]		4.9243e-08	0.000102608	1	1	2	P29401	P29401 [556-594]		1	4105.13528	High	High	7.559e-05	4.761e-09	4.4
False	High	[R].ILTVTPSNQLQGLPLTPPVVVTHGVQIVHSSGELFQEYR.[Y]		2.44252e-12	0.000102608	1	1	1	Q96T58	Q96T58 [3269-3307]		0	4254.29212	High	High	7.559e-05	8.901e-14	5.14
False	High	[K].LLVDVDESTLSPEEQKER.[K]		2.53578e-11	0.000102608	1	1	1	O75533	O75533 [478-495]		1	2087.05027	High	High	7.559e-05	1.163e-12	4.08
False	High	[R].IIYDSDSESEETLQVK.[N]		1.80595e-10	0.000102608	1	1	5	P35251	P35251 [65-80]		0	1855.88074	High	High	7.559e-05	1.003e-11	4.03
False	High	[R].IIYDSDSESEETLQVK.[N]	1xPhospho [S7(99.6)]	6.2485e-09	0.000102608	1	1	4	P35251	P35251 [65-80]	P35251 1xPhospho [S71(99.6)]	0	1935.84708	High	High	7.559e-05	4.921e-10	3.96
False	High	[R].LIYEDYVSILSPK.[E]		1.24339e-06	0.000102608	1	1	1	P49795	P49795 [141-153]		0	1539.83049	High	High	7.559e-05	1.643e-07	3.01
False	High	[R].LMAEQVMEDEFDLDSDDELQIDER.[L]		1.00792e-08	0.000102608	1	1	1	Q9UPP1	Q9UPP1 [637-660]		0	2885.23392	High	High	7.559e-05	8.338e-10	3.18
False	High	[R].LMAEQVMEDEFDLDSDDELQIDER.[L]	1xOxidation [M]; 1xPhospho [S15(100)]	1.37077e-07	0.000102608	1	1	4	Q9UPP1	Q9UPP1 [637-660]	Q9UPP1 1xPhospho [S651(100)]	0	2981.19517	High	High	7.559e-05	1.458e-08	3.78
False	High	[R].IMEETSGMEEEEEEESIAAVPGR.[R]	1xOxidation [M2]	1.03667e-08	0.000102608	1	1	1	Q9UIF9	Q9UIF9 [1046-1068]		0	2568.09637	High	High	7.559e-05	8.613e-10	2.91
False	High	[R].IMEETSGMEEEEEEESIAAVPGRR.[G]	1xOxidation [M]	1.23417e-08	0.000102608	1	1	2	Q9UIF9	Q9UIF9 [1046-1069]		1	2724.19748	High	High	7.559e-05	1.039e-09	3.08
False	High	[K].LMETSMGFSSNAPTSPVVYQLPTK.[S]		4.1831e-08	0.000102608	1	1	1	Q8IWI9	Q8IWI9 [837-860]		0	2585.26259	High	High	7.559e-05	3.976e-09	3.37
False	High	[K].LMETSMGFSSNAPTSPVVYQLPTK.[S]	1xOxidation [M]	6.40231e-07	0.000102608	1	1	2	Q8IWI9	Q8IWI9 [837-860]		0	2601.2575	High	High	7.559e-05	7.96e-08	2.48
False	High	[K].ILTFDQLALDSPK.[G]		1.24339e-06	0.000102608	1	1	1	Q07020	Q07020 [120-132]		0	1460.79952	High	High	7.559e-05	1.65e-07	2.28
False	High	[R].ILTEAEIDAHLVALAERD.[-]		5.85126e-07	0.000102608	1	1	3	P60900	P60900 [229-246]		1	1979.0444	High	High	7.559e-05	7.191e-08	3.38
False	High	[R].LLSVTSDEGSMNAFTGR.[G]	1xOxidation [M11]	2.1864e-07	0.000102608	1	1	1	Q8WYB5	Q8WYB5 [353-369]		0	1800.84325	High	High	7.559e-05	2.447e-08	2.53
False	High	[R].LLSSNEDDANILSSPTDR.[S]	1xPhospho [S14(100)]	2.16643e-14	0.000102608	1	1	3	O75448	O75448 [860-877]	O75448 1xPhospho [S873(100)]	0	2026.89648	High	High	7.559e-05	1.11e-15	6.38
False	High	[K].LLSESAQPLKKVEEEQEADEEDVSEEEAESK.[E]		3.0988e-07	0.000102608	1	1	2	Q9H3N1	Q9H3N1 [224-254]		2	3504.62353	High	High	7.559e-05	3.578e-08	3.27
False	High	[K].LLSESAQPLKKVEEEQEADEEDVSEEEAESK.[E]	1xPhospho [S24(100)]	8.49029e-17	0.000102608	1	1	3	Q9H3N1	Q9H3N1 [224-254]	Q9H3N1 1xPhospho [S247(100)]	2	3584.58986	High	High	7.559e-05	6.305e-16	7.59
False	High	[K].ILSEVTPDQSKPEN.[-]		3.56671e-07	0.000102608	1	1	2	O43482	O43482 [216-229]		0	1556.78024	High	High	7.559e-05	4.176e-08	2.13
False	High	[R].LLSFSPEEFPTLK.[A]		3.78029e-08	0.000102608	1	1	4	Q5JSZ5	Q5JSZ5 [164-176]		0	1507.80427	High	High	7.559e-05	3.552e-09	2.83
False	High	[R].LLSGPSQESPQTLGK.[E]		3.14553e-06	0.000102608	1	1	1	Q9BWE0	Q9BWE0 [19-33]		0	1541.81696	High	High	7.559e-05	4.57e-07	2.11
False	High	[K].ILSLQASPTQK.[N]		2.61262e-06	0.000102608	1	1	1	Q92750	Q92750 [589-599]		0	1185.68376	High	High	7.559e-05	3.729e-07	2.72
False	High	[R].ILSISADIETIGEILKK.[I]		7.3277e-07	0.000102608	1	1	2	P61978	P61978 [87-103]		1	1843.07866	High	High	7.559e-05	9.224e-08	2.11
False	High	[K].LLLGSPSSLSPFSK.[R]		1.93558e-08	0.000102608	1	1	3	Q9H165	Q9H165 [621-634]		0	1432.80461	High	High	7.559e-05	1.7e-09	3.41
False	High	[R].LLSMPGAQGAAAAGSEPPPATTSPEGQPK.[V]	1xPhospho [S23(99.1)]	3.14553e-06	0.000102608	1	1	1	Q96KQ7	Q96KQ7 [151-179]	Q96KQ7 1xPhospho [S173(99.1)]	0	2798.30665	High	High	7.559e-05	4.574e-07	4.72
False	High	[K].LLSPQMSGEEEDSDLAAK.[L]		4.09817e-12	0.000102608	1	1	2	P42858	P42858 [1868-1885]		0	1919.89026	High	High	7.559e-05	1.572e-13	4.25
False	High	[K].LLSPQMSGEEEDSDLAAK.[L]	1xOxidation [M6]	1.00036e-07	0.000102608	1	1	5	P42858	P42858 [1868-1885]		0	1935.88518	High	High	7.559e-05	1.035e-08	1.9
False	High	[R].ILSQSTDSLNMR.[N]		4.01394e-07	0.000102608	1	1	4	Q92974	Q92974 [170-181]		0	1364.68384	High	High	7.559e-05	4.763e-08	3.28
False	High	[R].ILSQSTDSLNMR.[N]	1xOxidation [M11]	2.02835e-06	0.000102608	1	1	12	Q92974	Q92974 [170-181]		0	1380.67875	High	High	7.559e-05	2.818e-07	2.81
False	High	[R].LLSSEPLDLISVPFGNSSPSDIDVPKPGSPEPQVSGLAANR.[S]	1xPhospho [S29(99.4)]	5.25815e-07	0.000102608	1	1	4	Q08050	Q08050 [676-716]	Q08050 1xPhospho [S704(99.4)]	0	4267.11699	High	High	7.559e-05	6.38e-08	3.8
False	High	[R].LLSSESEDEEEFIPLAQR.[L]		1.371e-13	0.000102608	1	1	3	Q96AY2	Q96AY2 [82-99]		0	2092.00807	High	High	7.559e-05	3.773e-15	3.8
False	High	[R].LLSSNEDDANILSSPTDR.[S]		7.23323e-15	0.000102608	1	1	3	O75448	O75448 [860-877]		0	1946.93015	High	High	7.559e-05	6.368e-16	4.98
False	High	[K].LLSNSQTLGNDMLMNTPR.[A]		4.10528e-07	0.000102608	1	1	3	Q9BVW5	Q9BVW5 [218-235]		0	2004.98412	High	High	7.559e-05	4.867e-08	2.89
False	High	[R].LLLELNAVQHNPPGFPADEANSSPPLPGALSPLYGVPETNSPLGGK.[A]		3.45521e-11	0.000102608	1	1	4	P49023	P49023 [148-193]		0	4675.40425	High	High	7.559e-05	1.639e-12	5.59
False	High	[R].IIIEELSLVAASPTLSPR.[Q]		7.84279e-15	0.000102608	1	1	21	Q16513	Q16513 [291-308]		0	1909.10045	High	High	7.559e-05	6.884e-16	4.71
False	High	[K].IILDLISESPIKGR.[A]	1xPhospho [S9(100)]	9.59909e-07	0.000102608	1	1	5	P61978	P61978 [208-221]	P61978 1xPhospho [S216(100)]	1	1633.89245	High	High	7.559e-05	1.237e-07	3.28
False	High	[K].LIDLESPTPESQKSFK.[F]		2.0513e-06	0.000102608	1	1	2	O43166	O43166 [1544-1559]		1	1818.94837	High	High	7.559e-05	2.849e-07	3.11
False	High	[R].LLDLPAAASSEDIER.[S]		1.2089e-06	0.000102608	1	1	1	P22466	P22466 [108-122]		0	1599.82244	High	High	7.559e-05	1.592e-07	3.35
False	High	[K].LLDLSDSTSVASFPSADETDGNLPESR.[I]		6.28428e-12	0.000102608	1	1	5	Q13464	Q13464 [1094-1120]		0	2823.31667	High	High	7.559e-05	2.515e-13	5.18
False	High	[K].ILDPNTGEPAPVLSSPPPADVSTFLAFPSPEK.[L]	1xDehydrated [S22(97.8)]	7.24572e-07	0.000102608	1	1	1	P46060	P46060 [414-445]	P46060 1xDehydrated [S435(97.8)]	0	3272.67254	High	High	7.559e-05	9.124e-08	3.81
False	High	[K].ILDPNTGEPAPVLSSPPPADVSTFLAFPSPEK.[L]		1.63427e-16	0.000102608	1	1	84	P46060	P46060 [414-445]		0	3290.6831	High	High	7.559e-05	6.305e-16	7.29
False	High	[K].ILDPNTGEPAPVLSSPPPADVSTFLAFPSPEK.[L]	1xPhospho [S/T]; 2xDehydrated [S/T]	4.65494e-08	0.000102608	1	1	2	P46060	P46060 [414-445]		0	3334.6283	High	High	7.559e-05	4.456e-09	3.88
False	High	[K].ILDPNTGEPAPVLSSPPPADVSTFLAFPSPEK.[L]	1xPhospho [S/T]	2.53117e-13	0.000102608	1	1	7	P46060	P46060 [414-445]		0	3370.64943	High	High	7.559e-05	7.389e-15	5.58
False	High	[K].ILDPNTGEPAPVLSSPPPADVSTFLAFPSPEKLLR.[L]		1.12181e-14	0.000102608	1	1	5	P46060	P46060 [414-448]		1	3672.95234	High	High	7.559e-05	8.407e-16	6.11
False	High	[R].IIDVVYNASNNELVR.[T]		6.09785e-08	0.000102608	1	1	2	P62241	P62241 [78-92]		0	1718.90717	High	High	7.559e-05	6.013e-09	2.62
False	High	[R].LLEDSDSEDEAAPSPLQPALRPNPTAILDEAPKPK.[R]		1.39157e-09	0.000102608	1	1	4	Q9BW85	Q9BW85 [207-241]		0	3724.89159	High	High	7.559e-05	9.476e-11	5.15
False	High	[R].LLEDSDSEDEAAPSPLQPALRPNPTAILDEAPKPK.[R]	1xPhospho [S5(100)]	6.95391e-12	0.000102608	1	1	4	Q9BW85	Q9BW85 [207-241]	Q9BW85 1xPhospho [S211(100)]	0	3804.85792	High	High	7.559e-05	2.823e-13	5.89
False	High	[R].LLEDSDSEDEAAPSPLQPALRPNPTAILDEAPKPK.[R]	2xPhospho [S5(100); S7(100)]	1.39168e-12	0.000102608	1	1	9	Q9BW85	Q9BW85 [207-241]	Q9BW85 2xPhospho [S211(100); S213(100)]	0	3884.82425	High	High	7.559e-05	4.808e-14	6.71
False	High	[R].LLEDSEESSEETVSR.[A]		1.12385e-12	0.000102608	1	1	7	O60231	O60231 [99-113]		0	1709.77119	High	High	7.559e-05	3.816e-14	4.31
False	High	[R].LLEDSEESSEETVSR.[A]	1xPhospho [S5(100)]	1.65352e-08	0.000102608	1	1	7	O60231	O60231 [99-113]	O60231 1xPhospho [S103(100)]	0	1789.73752	High	High	7.559e-05	1.434e-09	3.68
False	High	[K].LLEENETEAVTVPTPSPTPVR.[S]		4.45049e-11	0.000102608	1	1	4	Q9UHR4	Q9UHR4 [399-419]		0	2279.17653	High	High	7.559e-05	2.165e-12	4.54
False	High	[K].LIDLESPTPESQK.[S]		3.84462e-08	0.000102608	1	1	3	O43166	O43166 [1544-1556]		0	1456.75297	High	High	7.559e-05	3.611e-09	3.15
False	High	[K].LLDFGSLSNLQVTQPTVGMNFKTPR.[G]		1.04849e-11	0.000102608	1	1	2	P08708	P08708 [108-132]		1	2763.44981	High	High	7.559e-05	4.423e-13	5.12
False	High	[K].LLDFGSLSNLQVTQPTVGMNFK.[T]	1xOxidation [M19]	1.59574e-10	0.000102608	1	1	13	P08708	P08708 [108-129]		0	2425.24317	High	High	7.559e-05	8.795e-12	3.66
False	High	[K].LLDFGSLSNLQVTQPTVGMNFK.[T]		1.67541e-09	0.000102608	1	1	4	P08708	P08708 [108-129]		0	2409.24826	High	High	7.559e-05	1.158e-10	4.8
False	High	[R].LKVPPAINQFTQALDR.[Q]		7.0582e-08	0.000102608	1	1	1	P62424	P62424 [74-89]		1	1811.01739	High	High	7.559e-05	7.043e-09	4.0
False	High	[K].IKWGDAGAEYVVESTGVFTTMEK.[A]		2.35248e-10	0.000102608	1	1	4	P04406	P04406 [85-107]		1	2518.21702	High	High	7.559e-05	1.343e-11	4.5
False	High	[R].ILAAALTQHNGDAAASLTVAEQYVSAFSK.[L]		3.12222e-08	0.000102608	1	1	1	Q9UJZ1	Q9UJZ1 [260-288]		0	2947.51598	High	High	7.559e-05	2.888e-09	3.32
False	High	[R].LIAASSRPNQASSEGQFVVLSSSQSEESDLGEGGKKR.[E]		1.1408e-11	0.000102608	1	1	2	Q9UKG1	Q9UKG1 [669-705]		2	3835.90568	High	High	7.559e-05	4.854e-13	4.88
False	High	[K].LLAEALNQVTQRASR.[R]		2.14183e-08	0.000102608	1	1	3	Q05655	Q05655 [286-300]		1	1669.93439	High	High	7.559e-05	1.904e-09	2.93
False	High	[K].LIAPVAEEEATVPNNK.[I]		2.16194e-07	0.000102608	1	1	1	P07195	P07195 [8-23]		0	1694.89594	High	High	7.559e-05	2.417e-08	2.86
False	High	[R].LLASSPALPSSGAQAR.[L]		1.9908e-08	0.000102608	1	1	4	Q9NYZ3	Q9NYZ3 [164-179]		0	1525.83328	High	High	7.559e-05	1.755e-09	3.96
False	High	[K].LLEENETEAVTVPTPSPTPVR.[S]	1xPhospho [S16(99.5)]	9.49253e-10	0.000102608	1	1	3	Q9UHR4	Q9UHR4 [399-419]	Q9UHR4 1xPhospho [S414(99.5)]	0	2359.14286	High	High	7.559e-05	6.238e-11	4.21
False	High	[R].LIASSPTLISGITSPPLLDSIK.[T]		7.39779e-12	0.000102608	1	1	9	Q5T0B9	Q5T0B9 [156-177]		0	2223.28463	High	High	7.559e-05	3.014e-13	4.82
False	High	[K].ILATPPQEDAPSVDIANIR.[M]		3.56702e-10	0.000102608	1	1	3	P29401	P29401 [284-302]		0	2020.07095	High	High	7.559e-05	2.128e-11	3.8
False	High	[K].ILDATDQESLELKPTSR.[A]		1.97227e-09	0.000102608	1	1	1	Q8IZA0	Q8IZA0 [970-986]		0	1915.99711	High	High	7.559e-05	1.386e-10	3.37
False	High	[R].LLDEEEATDNDLR.[A]		2.37006e-08	0.000102608	1	1	1	Q8WUM4	Q8WUM4 [457-469]		0	1532.70747	High	High	7.559e-05	2.129e-09	3.72
False	High	[R].ILDELDKDDSTHESLSQESESEEDGIHVDSQK.[A]		4.86036e-10	0.000102608	1	1	1	Q9H6T3	Q9H6T3 [101-132]		1	3614.61001	High	High	7.559e-05	2.991e-11	5.0
False	High	[R].ILDELDKDDSTHESLSQESESEEDGIHVDSQK.[A]	1xPhospho [S/T]	1.33275e-07	0.000102608	1	1	1	Q9H6T3	Q9H6T3 [101-132]		1	3694.57634	High	High	7.559e-05	1.42e-08	3.38
False	High	[R].ILDELDKDDSTHESLSQESESEEDGIHVDSQK.[A]	2xPhospho [S19(100); S21(100)]	2.49335e-11	0.000102608	1	1	1	Q9H6T3	Q9H6T3 [101-132]	Q9H6T3 2xPhospho [S119(100); S121(100)]	1	3774.54267	High	High	7.559e-05	1.142e-12	5.4
False	High	[R].ILDEIEEHNIKIYHLPDAESDEDEDFKEQTR.[L]		1.07235e-11	0.000102608	1	1	3	Q15019	Q15019 [199-229]		2	3770.76678	High	High	7.559e-05	4.539e-13	5.76
False	High	[R].LIASSPTLISGITSPPLLDSIK.[T]	1xPhospho [S/T]	2.03627e-11	0.000102608	1	1	12	Q5T0B9	Q5T0B9 [156-177]		0	2303.25096	High	High	7.559e-05	9.164e-13	4.1
False	High	[K].LMFKTEGPDSD.[-]		1.5112e-08	0.000102608	1	1	8	P04637	P04637 [383-393]		1	1239.55618	High	High	7.559e-05	1.298e-09	2.67
False	High	[K].ILEGDNGMDSDMEEEADDGSK.[M]		1.06643e-14	0.000102608	1	1	2	Q9H8G2	Q9H8G2 [194-214]		0	2256.87548	High	High	7.559e-05	8.23e-16	4.17
False	High	[R].ILEGPQQSLSGSPLQPIPASPPPQIPPGLRPR.[F]		4.95097e-18	0.000102608	1	1	17	O15446	O15446 [117-148]		0	3324.84267	High	High	7.559e-05	6.305e-16	5.76
False	High	[K].LIHTLDDRTQLWASEPGTPPLPTSLPSQNPILK.[N]		8.47554e-16	0.000102608	1	1	3	Q9BXP5	Q9BXP5 [527-559]		1	3635.94317	High	High	7.559e-05	6.305e-16	6.09
False	High	[R].ILHTLLASGEDALDFTQESEPSYISDVGPPGR.[S]		4.75181e-07	0.000102608	1	1	1	Q8N1F7	Q8N1F7 [144-175]		0	3414.66997	High	High	7.559e-05	5.743e-08	3.81
False	High	[K].LLKEGEEPTVYSDEEEPK.[D]		9.89172e-08	0.000102608	1	1	3	O00264	O00264 [170-187]		1	2091.99684	High	High	7.559e-05	1.021e-08	2.85
False	High	[K].LLKEGEEPTVYSDEEEPKDESAR.[K]	1xDehydrated [T9(100)]	8.84071e-14	0.000102608	1	1	1	O00264	O00264 [170-192]	O00264 1xDehydrated [T178(100)]	2	2632.22606	High	High	7.559e-05	2.337e-15	5.32
False	High	[K].LLKEGEEPTVYSDEEEPKDESAR.[K]		3.84792e-17	0.000102608	1	1	25	O00264	O00264 [170-192]		2	2650.23663	High	High	7.559e-05	6.305e-16	5.52
False	High	[K].LLKEGEEPTVYSDEEEPKDESAR.[K]	1xPhospho [S12(100)]	3.20545e-10	0.000102608	1	1	5	O00264	O00264 [170-192]	O00264 1xPhospho [S181(100)]	2	2730.20296	High	High	7.559e-05	1.888e-11	4.78
False	High	[R].LLKPGEEPSEYTDEEDTKDHNKQD.[-]		8.7744e-13	0.000102608	1	1	7	O15173	O15173 [200-223]		2	2817.26972	High	High	7.559e-05	2.903e-14	3.25
False	High	[R].LLKPGEEPSEYTDEEDTKDHNKQD.[-]	1xPhospho [T12(100)]	4.62043e-10	0.000102608	1	1	3	O15173	O15173 [200-223]	O15173 1xPhospho [T211(100)]	2	2897.23605	High	High	7.559e-05	2.819e-11	4.58
False	High	[K].IIKPVLTQESATYIAEEYSR.[L]		5.7858e-07	0.000102608	1	1	1	P25205	P25205 [577-596]		0	2311.218	High	High	7.559e-05	7.117e-08	3.2
False	High	[R].LLLAEDSEEEVDFLSER.[R]		1.91062e-13	0.000102608	1	1	27	Q14676	Q14676 [162-178]		0	1993.96006	High	High	7.559e-05	5.434e-15	4.48
False	High	[R].LLLAEDSEEEVDFLSER.[R]	1xPhospho [S7(100)]	7.59369e-08	0.000102608	1	1	4	Q14676	Q14676 [162-178]	Q14676 1xPhospho [S168(100)]	0	2073.92639	High	High	7.559e-05	7.656e-09	4.14
False	High	[R].LLLAEDSEEEVDFLSERR.[M]		5.1416e-10	0.000102608	1	1	5	Q14676	Q14676 [162-179]		1	2150.06117	High	High	7.559e-05	3.177e-11	3.24
False	High	[K].ILLAELEQLKGQGK.[S]		2.94021e-06	0.000102608	1	1	2	P08670	P08670 [130-143]		1	1539.91047	High	High	7.559e-05	4.224e-07	2.96
False	High	[R].LLLDGPPPHSPETPQFPPTTGAVLYTVKR.[N]		1.09249e-06	0.000102608	1	1	3	Q3T8J9	Q3T8J9 [1968-1996]		1	3128.6779	High	High	7.559e-05	1.427e-07	3.47
False	High	[K].IILDLISESPIKGR.[A]		1.33275e-07	0.000102608	1	1	10	P61978	P61978 [208-221]		1	1553.92612	High	High	7.559e-05	1.422e-08	3.13
False	High	[K].LLGSSEDLSSDSESHLPEEPAPLSPQQAFR.[R]		3.3591e-08	0.000102608	1	1	4	Q86TI0	Q86TI0 [562-591]		0	3223.53896	High	High	7.559e-05	3.126e-09	3.2
False	High	[K].LLGSLDEVVLLSPVPELR.[D]		1.84019e-11	0.000102608	1	1	7	Q9H1A4	Q9H1A4 [544-561]		0	1949.13175	High	High	7.559e-05	8.201e-13	3.75
False	High	[R].LLGSKSPGPGPGPGAGAEPGATGGSSHFISSR.[T]		4.12843e-07	0.000102608	1	1	1	Q9ULI0	Q9ULI0 [11-42]		1	2890.44421	High	High	7.559e-05	4.917e-08	4.14
False	High	[R].ILGSASPEEEQEKPILDRPTR.[I]	1xPhospho [S6(99.4)]	7.13806e-08	0.000102608	1	1	2	Q7Z422	Q7Z422 [102-122]	Q7Z422 1xPhospho [S107(99.4)]	0	2445.20211	High	High	7.559e-05	7.123e-09	3.57
False	High	[R].ILEGPQQSLSGSPLQPIPASPPPQIPPGLRPR.[F]	1xPhospho [S]	6.27827e-15	0.000102608	1	1	10	O15446	O15446 [117-148]		0	3404.809	High	High	7.559e-05	6.305e-16	6.22
False	High	[R].ILELTPEPDRPR.[I]		4.94265e-07	0.000102608	1	1	4	Q14004	Q14004 [1242-1253]		0	1435.79035	High	High	7.559e-05	5.984e-08	2.8
False	High	[R].ILEPDDFLDDLDDEDYEEDTPK.[R]	1xPhospho [Y16(100)]	3.20518e-07	0.000102608	1	1	2	Q92785	Q92785 [157-178]	Q92785 1xPhospho [Y172(100)]	0	2721.08625	High	High	7.559e-05	3.72e-08	2.61
False	High	[R].ILEPDDFLDDLDDEDYEEDTPKR.[R]	1xPhospho [Y16(100)]	3.87332e-06	0.000102608	1	1	1	Q92785	Q92785 [157-179]	Q92785 1xPhospho [Y172(100)]	1	2877.18737	High	High	7.559e-05	5.744e-07	2.79
False	High	[R].ILEPDDFLDDLDDEDYEEDTPKRR.[G]	1xPhospho [Y/T]	2.84263e-06	0.000102608	1	1	2	Q92785	Q92785 [157-180]		2	3033.28848	High	High	7.559e-05	4.075e-07	3.46
False	High	[R].LLEQLQEIGQEKEQLTQELQEAR.[K]		3.6205e-06	0.000102608	1	1	1	Q4V328	Q4V328 [401-423]		1	2753.43158	High	High	7.559e-05	5.315e-07	2.5
False	High	[K].IIEQLSPQAATSR.[D]		1.08233e-07	0.000102608	1	2	2	Q03468	Q03468 [153-165]		0	1413.76962	High	High	7.559e-05	1.127e-08	3.11
False	High	[K].ILEGDNGMDSDMEEEADDGSK.[M]	1xOxidation [M8]	4.0516e-06	0.000102608	1	1	1	Q9H8G2	Q9H8G2 [194-214]		0	2272.87039	High	High	7.559e-05	6.019e-07	2.71
False	High	[K].ILESLKNMTVEQLLTGSPTSPTVEPEKPTR.[E]		8.15566e-13	0.000102608	1	1	2	Q9C0C9	Q9C0C9 [820-849]		1	3295.74538	High	High	7.559e-05	2.682e-14	5.94
False	High	[R].IIGATDSSGELMFLMK.[W]		7.65107e-09	0.000102608	1	2	3	Q13185	Q13185 [126-141]		0	1712.85976	High	High	7.559e-05	6.168e-10	3.1
False	High	[R].LLGGTRTPINDAS.[-]		5.14116e-07	0.000102608	1	1	2	Q8N357	Q8N357 [359-371]		1	1314.7012	High	High	7.559e-05	6.228e-08	2.5
False	High	[R].LLGLGSASGSVGR.[V]		2.24877e-07	0.000102608	1	1	1	Q9BU76	Q9BU76 [118-130]		0	1173.65861	High	High	7.559e-05	2.519e-08	2.81
False	High	[R].LLGLTPPEGGAGDRSEEEASSTEKPTK.[A]		1.15801e-10	0.000102608	1	1	4	Q9UGY1	Q9UGY1 [120-146]		1	2756.35847	High	High	7.559e-05	6.161e-12	3.83
False	High	[R].LLGPSAAADILQLSSSLPLQSR.[G]		5.85176e-10	0.000102608	1	1	5	Q7Z6Z7	Q7Z6Z7 [2580-2601]		0	2237.24997	High	High	7.559e-05	3.654e-11	3.84
False	High	[K].ILGQEGDASYLASEISTWDGVIVTPSEK.[A]		1.79909e-08	0.000102608	1	1	1	Q12905	Q12905 [329-356]		0	2965.46769	High	High	7.559e-05	1.571e-09	4.67
False	High	[R].ILGSASPEEEQEKPILDRPTR.[I]		1.26225e-08	0.000102608	1	1	4	Q7Z422	Q7Z422 [102-122]		0	2365.23578	High	High	7.559e-05	1.065e-09	3.57
False	High	[K].ILEYNNENDFLAGSPDAAIDSR.[Y]	1xPhospho [S14(100)]	4.14418e-09	0.000102608	1	1	2	A1L020	A1L020 [295-316]	A1L020 1xPhospho [S308(100)]	0	2504.0977	High	High	7.559e-05	3.134e-10	4.61
False	High	[K].LMFKTEGPDSD.[-]	1xOxidation [M2]	1.29826e-08	0.000102608	1	1	19	P04637	P04637 [383-393]		1	1255.55109	High	High	7.559e-05	1.099e-09	2.74
False	High	[K].LMFKTEGPDSD.[-]	1xOxidation [M2]; 1xPhospho [S10(100)]	3.68915e-07	0.000102608	1	1	9	P04637	P04637 [383-393]	P04637 1xPhospho [S392(100)]	1	1335.51743	High	High	7.559e-05	4.347e-08	3.37
False	High	[R].IMLKGDNITLLQSVSN.[-]		3.70288e-06	0.000102608	1	1	2	P62304	P62304 [77-92]		1	1745.9466	High	High	7.559e-05	5.471e-07	3.43
False	High	[R].LQEEQDGGSSDEDRAGPAPPGASDGVDIQDVK.[F]	2xPhospho [S9(100); S10(100)]	1.19321e-08	0.000102608	1	1	2	Q14147	Q14147 [741-772]	Q14147 2xPhospho [S749(100); S750(100)]	1	3399.38974	High	High	7.559e-05	1.001e-09	3.86
False	High	[R].LQEKEDLQELNDR.[L]		1.25745e-06	0.000102608	1	1	1	P02545	P02545 [29-41]		1	1629.80785	High	High	7.559e-05	1.664e-07	3.38
False	High	[R].LQEKLSPPYSSPQEFAQDVGR.[M]		1.00601e-07	0.000102608	1	1	1	Q13263	Q13263 [747-767]		1	2376.18301	High	High	7.559e-05	1.04e-08	3.54
False	High	[K].LQELASPPAGRPTPAPR.[K]		3.72377e-06	0.000102608	1	1	2	Q8N3F8	Q8N3F8 [290-306]		0	1757.96569	High	High	7.559e-05	5.489e-07	3.05
False	High	[R].IQEIIEQLDVTTSEYEKEK.[L]		2.71263e-08	0.000102608	1	1	3	P10809	P10809 [371-389]		1	2295.16021	High	High	7.559e-05	2.468e-09	3.54
False	High	[R].IQEIIEQLDVTTSEYEKEKLNER.[L]		1.4128e-14	0.000102608	1	1	4	P10809	P10809 [371-393]		2	2807.43091	High	High	7.559e-05	9.265e-16	5.89
False	High	[R].IQEQESSGEEDSDLSPEER.[E]		1.84035e-14	0.000102608	1	2	2	Q6NXS1	Q6NXS1 [116-134]		0	2163.91602	High	High	7.559e-05	1.035e-15	4.22
False	High	[R].IQEQESSGEEDSDLSPEER.[E]	2xPhospho [S6(100); S7(100)]	2.63739e-08	0.000102608	1	2	2	Q6NXS1	Q6NXS1 [116-134]	Q6NXS1 2xPhospho [S121(100); S122(100)]	0	2323.84868	High	High	7.559e-05	2.388e-09	3.62
False	High	[R].IQEQESSGEEDSDLSPEEREK.[K]		2.56425e-08	0.000102608	1	2	2	Q6NXS1	Q6NXS1 [116-136]		1	2421.05358	High	High	7.559e-05	2.319e-09	3.57
False	High	[R].IQEQESSGEEDSDLSPEEREK.[K]	2xPhospho [S6(100); S7(100)]	1.97227e-09	0.000102608	1	2	2	Q6NXS1	Q6NXS1 [116-136]	Q6NXS1 2xPhospho [S121(100); S122(100)]	1	2580.98624	High	High	7.559e-05	1.387e-10	4.51
False	High	[K].IQFTSLYHKEEAPASPLRPLYPQISPLK.[I]		2.62736e-06	0.000102608	1	1	3	P85037	P85037 [199-226]		1	3223.7514	High	High	7.559e-05	3.734e-07	3.04
False	High	[K].IQFTSLYHKEEAPASPLRPLYPQISPLK.[I]	1xPhospho [S15(100)]	2.47443e-07	0.000102608	1	1	4	P85037	P85037 [199-226]	P85037 1xPhospho [S213(100)]	1	3303.71773	High	High	7.559e-05	2.792e-08	3.88
False	High	[K].LQLDGSLTMSSSGSLQASPR.[G]		3.59398e-11	0.000102608	1	1	4	Q6P2E9	Q6P2E9 [659-678]		0	2035.01244	High	High	7.559e-05	1.712e-12	4.31
False	High	[K].LQLDNQYAVLENQK.[S]		3.43553e-08	0.000102608	1	1	2	Q9UKY7	Q9UKY7 [238-251]		0	1675.86498	High	High	7.559e-05	3.207e-09	3.4
False	High	[K].LQLDNQYAVLENQK.[S]	1xPhospho [Y7(100)]	2.89127e-09	0.000102608	1	1	1	Q9UKY7	Q9UKY7 [238-251]	Q9UKY7 1xPhospho [Y244(100)]	0	1755.83131	High	High	7.559e-05	2.113e-10	3.64
False	High	[K].LQEEGGGSDEEETGSPSEDGMQSAR.[T]	1xOxidation [M21]; 1xPhospho [S8(99.5)]	1.5689e-07	0.000102608	1	1	2	Q13610	Q13610 [43-67]	Q13610 1xPhospho [S50(99.5)]	0	2678.00433	High	High	7.559e-05	1.701e-08	2.6
False	High	[K].LQEEGGGSDEEETGSPSEDGMQSAR.[T]	1xPhospho [S8(100)]	6.09838e-11	0.000102608	1	1	1	Q13610	Q13610 [43-67]	Q13610 1xPhospho [S50(100)]	0	2662.00942	High	High	7.559e-05	3.048e-12	3.81
False	High	[K].LQEEGGGSDEEETGSPSEDGMQSAR.[T]		4.12879e-10	0.000102608	1	1	1	Q13610	Q13610 [43-67]		0	2582.04309	High	High	7.559e-05	2.5e-11	3.29
False	High	[R].LQEDPNYSPQRFPNAQR.[A]		6.81097e-07	0.000102608	1	1	2	P46379	P46379 [1110-1126]		1	2059.99443	High	High	7.559e-05	8.52e-08	2.87
False	High	[R].IPVEGPLSPSR.[G]		3.18112e-06	0.000102608	1	1	3	O00512	O00512 [680-690]		0	1151.6419	High	High	7.559e-05	4.624e-07	2.75
False	High	[R].IPVEGPLSPSR.[G]	1xPhospho [S8(100)]	1.27885e-06	0.000102608	1	1	2	O00512	O00512 [680-690]	O00512 1xPhospho [S687(100)]	0	1231.60823	High	High	7.559e-05	1.693e-07	4.18
False	High	[R].IPVEGPLSPSRGDFPK.[G]		7.35566e-09	0.000102608	1	1	2	O00512	O00512 [680-695]		1	1695.90645	High	High	7.559e-05	5.886e-10	3.59
False	High	[R].IPVVVQSVPVVYTAVRSPGNVNNTIVVPLLEDGRGHGK.[A]		6.42673e-09	0.000102608	1	1	2	Q9Y4X4	Q9Y4X4 [186-223]		2	3980.20799	High	High	7.559e-05	5.078e-10	3.9
False	High	[R].IPYDDYPVVFLPAYENPPAWIPPHER.[V]		6.39069e-09	0.000102608	1	1	2	Q5EBL8	Q5EBL8 [5-30]		0	3095.53017	High	High	7.559e-05	5.047e-10	3.98
False	High	[R].IQAAASTPTNATAASDANTGDR.[G]		2.7638e-06	0.000102608	1	1	1	P49841	P49841 [384-405]		0	2103.99013	High	High	7.559e-05	3.948e-07	2.67
False	High	[R].LQAALDDEEAGGRPAMEPGNGSLDLGGDSAGR.[S]	1xOxidation [M16]; 1xDehydrated [S22(100)]	1.83303e-06	0.000102608	1	1	1	Q00839	Q00839 [38-69]	Q00839 1xDehydrated [S59(100)]	0	3124.42361	High	High	7.559e-05	2.514e-07	4.38
False	High	[K].LQIGPPSPGEAQGPLLPSPAR.[G]		2.59797e-06	0.000102608	1	1	1	Q9HCH0	Q9HCH0 [430-450]		0	2082.13421	High	High	7.559e-05	3.701e-07	1.79
False	High	[R].LQAALDDEEAGGRPAMEPGNGSLDLGGDSAGR.[S]		1.76612e-17	0.000102608	1	1	4	Q00839	Q00839 [38-69]		0	3126.43926	High	High	7.559e-05	6.305e-16	6.59
False	High	[R].LQAALDDEEAGGRPAMEPGNGSLDLGGDSAGR.[S]	1xPhospho [S22(100)]	5.34763e-07	0.000102608	1	1	2	Q00839	Q00839 [38-69]	Q00839 1xPhospho [S59(100)]	0	3206.40559	High	High	7.559e-05	6.506e-08	3.61
False	High	[R].LQAALDDEEAGGRPAMEPGNGSLDLGGDSAGR.[S]	1xOxidation [M16]; 1xPhospho [S22(100)]	3.16932e-07	0.000102608	1	1	1	Q00839	Q00839 [38-69]	Q00839 1xPhospho [S59(100)]	0	3222.4005	High	High	7.559e-05	3.663e-08	3.75
False	High	[R].LQALKEEPQTVPEMPGETPPLSPIDMESQER.[I]		9.24764e-14	0.000102608	1	1	3	P05412	P05412 [222-252]		1	3476.69236	High	High	7.559e-05	2.455e-15	4.23
False	High	[R].LQALKEEPQTVPEMPGETPPLSPIDMESQER.[I]	1xOxidation [M]	6.42729e-12	0.000102608	1	1	3	P05412	P05412 [222-252]		1	3492.68728	High	High	7.559e-05	2.582e-13	3.71
False	High	[R].LQDISELLATGAGLSESEAEPDGDHNITELPQAVAGR.[G]		4.00678e-17	0.000102608	1	1	11	Q9NQ55	Q9NQ55 [224-260]		0	3803.85699	High	High	7.559e-05	6.305e-16	9.83
False	High	[R].LQDISELLATGAGLSESEAEPDGDHNITELPQAVAGRGNMR.[A]		2.30433e-08	0.000102608	1	1	1	Q9NQ55	Q9NQ55 [224-264]		1	4262.06298	High	High	7.559e-05	2.062e-09	4.07
False	High	[R].IQDPVLQAVTSQTSLPGH.[-]		5.69982e-08	0.000102608	1	1	2	Q9UBP6	Q9UBP6 [259-276]		0	1890.99197	High	High	7.559e-05	5.569e-09	3.42
False	High	[R].LQAALDDEEAGGRPAMEPGNGSLDLGGDSAGR.[S]	1xOxidation [M16]	8.99866e-17	0.000102608	1	1	5	Q00839	Q00839 [38-69]		0	3142.43417	High	High	7.559e-05	6.305e-16	6.34
False	High	[R].LPVDYYGIPFAAPTALASR.[D]		1.90319e-08	0.000102608	1	1	4	Q5T6F2	Q5T6F2 [835-853]		0	2022.06949	High	High	7.559e-05	1.671e-09	3.73
False	High	[K].LQLRVPSVESLFR.[S]		1.4637e-06	0.000102608	1	1	2	Q13439	Q13439 [65-77]		1	1543.89549	High	High	7.559e-05	1.971e-07	3.23
False	High	[K].IQIVTAVDASGSPK.[Q]	1xPhospho [S12(100)]	3.55991e-06	0.000102608	1	1	1	P49116	P49116 [35-48]	P49116 1xPhospho [S46(100)]	0	1465.7298	High	High	7.559e-05	5.214e-07	3.65
False	High	[R].LQQQAALSPTTAPAVSSVSKQETIMR.[H]		5.02188e-16	0.000102608	1	1	1	Q8WXI9	Q8WXI9 [479-504]		1	2742.44545	High	High	7.559e-05	6.305e-16	6.26
False	High	[R].LQQQHSEQPPLQPSPVMTR.[R]		6.51183e-10	0.000102608	1	1	3	Q5JTV8	Q5JTV8 [130-148]		0	2201.11316	High	High	7.559e-05	4.105e-11	4.76
False	High	[R].LQQQHSEQPPLQPSPVMTR.[R]	1xOxidation [M17]	1.96121e-09	0.000102608	1	1	5	Q5JTV8	Q5JTV8 [130-148]		0	2217.10808	High	High	7.559e-05	1.378e-10	2.59
False	High	[R].LQQQHSEQPPLQPSPVMTR.[R]	1xPhospho [S14(100)]	1.39675e-08	0.000102608	1	1	2	Q5JTV8	Q5JTV8 [130-148]	Q5JTV8 1xPhospho [S143(100)]	0	2281.07949	High	High	7.559e-05	1.195e-09	3.6
False	High	[R].IQQSLSNPLSISLTDRK.[T]		2.84806e-07	0.000102608	1	1	2	Q8NG31	Q8NG31 [573-589]		1	1900.04982	High	High	7.559e-05	3.254e-08	3.83
False	High	[R].LQSAGSAMPTSSSFK.[H]		1.85731e-07	0.000102608	1	1	1	Q5SW79	Q5SW79 [1268-1282]		0	1498.72062	High	High	7.559e-05	2.037e-08	3.06
False	High	[K].LQSSQEPEAPPPR.[D]		6.697e-07	0.000102608	1	1	1	Q9UNF1	Q9UNF1 [262-274]		0	1435.71758	High	High	7.559e-05	8.334e-08	3.03
False	High	[K].LQSSQEPEAPPPRDVALLQGR.[A]		1.12162e-08	0.000102608	1	1	1	Q9UNF1	Q9UNF1 [262-282]		1	2288.19933	High	High	7.559e-05	9.352e-10	3.62
False	High	[R].LQTTDNLLPMSPEEFDEVSR.[I]		1.84019e-11	0.000102608	1	1	5	P42224	P42224 [717-736]		0	2321.09657	High	High	7.559e-05	8.174e-13	4.24
False	High	[R].LQTTDNLLPMSPEEFDEVSR.[I]	1xOxidation [M10]	9.63572e-09	0.000102608	1	1	3	P42224	P42224 [717-736]		0	2337.09148	High	High	7.559e-05	7.949e-10	3.27
False	High	[K].LQVASESEEEEGGTEDVEELLVPDVVNEVQMNADGPNPWMLR.[S]	2xOxidation [M31; M40]	4.2231e-13	0.000102608	1	1	3	Q9BVJ6	Q9BVJ6 [337-378]		0	4686.13455	High	High	7.559e-05	1.303e-14	4.57
False	High	[K].LQVASESEEEEGGTEDVEELLVPDVVNEVQMNADGPNPWMLR.[S]	2xOxidation [M31; M40]; 1xPhospho [S/T]	3.91714e-06	0.000102608	1	1	1	Q9BVJ6	Q9BVJ6 [337-378]		0	4766.10088	High	High	7.559e-05	5.81e-07	2.05
False	High	[R].LQWDGSSDLSPSDSGSSK.[T]		2.3306e-11	0.000102608	1	1	1	Q14CW9	Q14CW9 [272-289]		0	1852.81954	High	High	7.559e-05	1.059e-12	4.16
False	High	[R].LRAYQDQISPVPGAPKAPAATSILHK.[A]		1.14278e-06	0.000102608	1	1	2	Q969V6	Q969V6 [377-402]		2	2729.50971	High	High	7.559e-05	1.499e-07	3.16
False	High	[K].LREQGTESRSSTPLPTISSSAENTR.[Q]		1.47196e-06	0.000102608	2	2	1	P42167; P42166	P42167 [149-173]; P42166 [149-173]		2	2704.34964	High	High	7.559e-05	1.979e-07	3.9
False	High	[R].LQQQAALSPTTAPAVSSVSK.[Q]		7.35629e-12	0.000102608	1	1	4	Q8WXI9	Q8WXI9 [479-498]		0	1984.07095	High	High	7.559e-05	3.001e-13	4.66
False	High	[R].LQQGAGLESPQGQPEPGAASPQRQQDLHLESPQRQPEYSPESPR.[C]	1xPhospho [S20(99.9)]	3.93211e-08	0.000102608	1	1	1	Q9H6F5	Q9H6F5 [72-115]	Q9H6F5 1xPhospho [S91(99.9)]	2	4885.29255	High	High	7.559e-05	3.707e-09	7.97
False	High	[R].LQQGAGLESPQGQPEPGAASPQRQQDLHLESPQR.[Q]	1xPhospho [S20(100)]	2.19455e-06	0.000102608	1	1	1	Q9H6F5	Q9H6F5 [72-105]	Q9H6F5 1xPhospho [S91(100)]	1	3714.762	High	High	7.559e-05	3.073e-07	2.31
False	High	[R].LQQGAGLESPQGQPEPGAASPQR.[Q]	1xPhospho [S20(100)]	7.9281e-07	0.000102608	1	1	3	Q9H6F5	Q9H6F5 [72-94]	Q9H6F5 1xPhospho [S91(100)]	0	2383.10379	High	High	7.559e-05	1.001e-07	3.53
False	High	[K].IQPLEPDSPTGLSENPTPATEK.[L]	1xPhospho [S8(100)]	7.56548e-09	0.000102608	1	1	3	Q9ULJ3	Q9ULJ3 [996-1017]	Q9ULJ3 1xPhospho [S1003(100)]	0	2401.11704	High	High	7.559e-05	6.086e-10	3.76
False	High	[K].LQPLSPVPSDIEISR.[G]		3.01286e-07	0.000102608	1	1	1	Q6UB35	Q6UB35 [353-367]		0	1650.90611	High	High	7.559e-05	3.481e-08	2.48
False	High	[R].LQPPPPLPFGLGGFPPPPGVSPAEAAGVGEGLGLGLPSPR.[G]		3.05302e-11	0.000102608	1	1	14	Q92733	Q92733 [77-116]		0	3797.04249	High	High	7.559e-05	1.427e-12	5.57
False	High	[R].LQPPPPLPFGLGGFPPPPGVSPAEAAGVGEGLGLGLPSPR.[G]	1xPhospho [S38(100)]	1.11108e-06	0.000102608	1	1	9	Q92733	Q92733 [77-116]	Q92733 1xPhospho [S114(100)]	0	3877.00882	High	High	7.559e-05	1.452e-07	3.63
False	High	[R].LQPPSPLGPEGSVEESEAEASGEEEEGDGTPR.[R]		8.9392e-08	0.000102608	1	1	1	Q6ZRS2	Q6ZRS2 [3157-3188]		0	3266.44551	High	High	7.559e-05	9.121e-09	3.51
False	High	[R].LQPPSPLGPEGSVEESEAEASGEEEEGDGTPR.[R]	1xPhospho [S5(100)]	1.70732e-13	0.000102608	1	1	2	Q6ZRS2	Q6ZRS2 [3157-3188]	Q6ZRS2 1xPhospho [S3161(100)]	0	3346.41184	High	High	7.559e-05	4.821e-15	4.2
False	High	[K].LQPQEISPPPTANLDR.[S]		1.50545e-06	0.000102608	1	1	4	Q05397	Q05397 [904-919]		0	1775.92864	High	High	7.559e-05	2.033e-07	2.97
False	High	[K].LQLSDEESVFEEALMSPDTR.[Y]		9.63737e-15	0.000102608	1	1	4	Q86SQ0	Q86SQ0 [486-505]		0	2296.06493	High	High	7.559e-05	7.883e-16	4.34
False	High	[K].LQPQITMIPPSAQPPRTQTPPLGQTPQLGLK.[T]		1.89596e-06	0.000102608	1	1	2	P78344	P78344 [490-520]		1	3333.83514	High	High	7.559e-05	2.615e-07	4.58
False	High	[R].IQPQPPDEDGDHSDKEDEQPQVVVLK.[K]	1xPhospho [S13(100)]	8.10851e-07	0.000102608	1	1	3	Q96AT1	Q96AT1 [38-63]	Q96AT1 1xPhospho [S50(100)]	1	3022.36773	High	High	7.559e-05	1.033e-07	3.19
False	High	[K].LQPSSSPENSLDPFPPR.[I]		4.27052e-10	0.000102608	1	1	7	Q8WWM7	Q8WWM7 [554-570]		0	1867.91847	High	High	7.559e-05	2.588e-11	3.85
False	High	[K].LQPSSSPENSLDPFPPR.[I]	1xPhospho [S6(100)]	7.04538e-10	0.000102608	1	1	18	Q8WWM7	Q8WWM7 [554-570]	Q8WWM7 1xPhospho [S559(100)]	0	1947.8848	High	High	7.559e-05	4.473e-11	3.66
False	High	[R].IQQALTSPLPMTPILEGSHR.[A]		8.03308e-08	0.000102608	1	1	1	Q8IZ21	Q8IZ21 [421-440]		0	2189.1747	High	High	7.559e-05	8.14e-09	3.27
False	High	[R].IQQFDDGGSDEEDIWEEK.[H]		6.69815e-13	0.000102608	1	1	5	Q5H9R7	Q5H9R7 [609-626]		0	2139.89891	High	High	7.559e-05	2.155e-14	3.99
False	High	[R].IQQFDDGGSDEEDIWEEK.[H]	1xPhospho [S9(100)]	1.9908e-08	0.000102608	1	1	10	Q5H9R7	Q5H9R7 [609-626]	Q5H9R7 1xPhospho [S617(100)]	0	2219.86524	High	High	7.559e-05	1.759e-09	4.15
False	High	[R].LQQGAGLESPQGQPEPGAASPQR.[Q]		1.08776e-16	0.000102608	1	1	3	Q9H6F5	Q9H6F5 [72-94]		0	2303.13746	High	High	7.559e-05	6.305e-16	4.08
False	High	[R].IQPQPPDEDGDHSDKEDEQPQVVVLK.[K]		2.70231e-06	0.000102608	1	1	1	Q96AT1	Q96AT1 [38-63]		1	2942.4014	High	High	7.559e-05	3.872e-07	2.88
False	High	[K].LKTPGVDAPSWLEEQ.[-]		6.51127e-07	0.000102608	1	1	1	P53367	P53367 [359-373]		1	1669.84318	High	High	7.559e-05	8.082e-08	2.57
False	High	[K].IPSTENSSQEISVEERTPTK.[A]		2.88577e-08	0.000102608	1	1	1	Q96T58	Q96T58 [2405-2424]		1	2232.09901	High	High	7.559e-05	2.644e-09	2.5
False	High	[R].LPSSPVYEDAASFK.[A]	1xPhospho [S4(100)]	1.56605e-09	0.000102608	1	1	4	Q14247	Q14247 [415-428]	Q14247 1xPhospho [S418(100)]	0	1590.70873	High	High	7.559e-05	1.081e-10	3.97
False	High	[K].LNHVAAGLVSPSLKSDTSSKEIEEAMK.[R]		1.85377e-06	0.000102608	1	1	1	Q05519	Q05519 [198-224]		2	2841.46625	High	High	7.559e-05	2.558e-07	3.81
False	High	[K].LNQSSPDNVTDTK.[G]	1xPhospho [S5(100)]	2.61262e-06	0.000102608	1	1	1	Q08AD1	Q08AD1 [595-607]	Q08AD1 1xPhospho [S599(100)]	0	1498.64211	High	High	7.559e-05	3.728e-07	2.5
False	High	[R].LNSELQQQLKDVLEER.[I]		7.16466e-07	0.000102608	1	1	1	Q96D71	Q96D71 [765-780]		1	1942.02399	High	High	7.559e-05	8.991e-08	3.31
False	High	[R].INSGAGPLKASVPAALASPSAR.[V]		1.50545e-06	0.000102608	1	1	1	P35711	P35711 [422-443]		1	2035.12946	High	High	7.559e-05	2.027e-07	3.61
False	High	[K].LNSGGGLSEELGSAR.[R]		6.66001e-10	0.000102608	1	1	1	Q96KQ7	Q96KQ7 [230-244]		0	1446.71831	High	High	7.559e-05	4.204e-11	2.87
False	High	[K].LNTLEPLEDQDLPMNELDESEEEEMITVVLEEAKEK.[W]		1.57775e-07	0.000102608	1	1	3	Q96GA3	Q96GA3 [312-347]		1	4201.97782	High	High	7.559e-05	1.708e-08	3.06
False	High	[K].LNTLEPLEDQDLPMNELDESEEEEMITVVLEEAKEK.[W]	1xOxidation [M14]	4.32669e-08	0.000102608	1	1	2	Q96GA3	Q96GA3 [312-347]		1	4217.97274	High	High	7.559e-05	4.124e-09	3.63
False	High	[R].INVDIPEEANQNLSFGATER.[W]		1.05231e-07	0.000102608	1	1	1	Q9H9A6	Q9H9A6 [58-77]		0	2217.07822	High	High	7.559e-05	1.095e-08	3.75
False	High	[K].LNWLSVDFNNWK.[D]		1.53107e-06	0.000102608	1	1	2	Q15185	Q15185 [96-107]		0	1535.76414	High	High	7.559e-05	2.073e-07	3.16
False	High	[K].LNWLSVDFNNWKDWEDDSDEDMSNFDR.[F]		4.28604e-06	0.000102608	1	1	1	Q15185	Q15185 [96-122]		1	3392.40729	High	High	7.559e-05	6.421e-07	2.62
False	High	[K].LPDLSPVENK.[E]		2.55449e-06	0.000102608	1	1	2	Q9Y520	Q9Y520 [2101-2110]		0	1111.59937	High	High	7.559e-05	3.623e-07	2.45
False	High	[R].LPDSDDDEDEETAIQR.[V]		5.50479e-15	0.000102608	1	1	2	Q96K21	Q96K21 [351-366]		0	1847.77774	High	High	7.559e-05	6.305e-16	4.09
False	High	[R].LPDSDDDEDEETAIQR.[V]	1xPhospho [S4(100)]	2.68251e-11	0.000102608	1	1	2	Q96K21	Q96K21 [351-366]	Q96K21 1xPhospho [S354(100)]	0	1927.74407	High	High	7.559e-05	1.242e-12	4.61
False	High	[R].LPEASQSPLVLK.[Q]		2.35248e-10	0.000102608	1	1	5	Q13330	Q13330 [516-527]		0	1281.74128	High	High	7.559e-05	1.349e-11	4.42
False	High	[R].LPEASQSPLVLK.[Q]	1xPhospho [S7(100)]	3.96146e-06	0.000102608	1	1	1	Q13330	Q13330 [516-527]	Q13330 1xPhospho [S522(100)]	0	1361.70761	High	High	7.559e-05	5.868e-07	3.88
False	High	[K].LNHVAAGLVSPSLKSDTSSK.[E]		1.61365e-07	0.000102608	1	1	3	Q05519	Q05519 [198-217]		1	2011.08184	High	High	7.559e-05	1.75e-08	3.5
False	High	[K].LNHVAAGLVSPSLK.[S]	1xPhospho [S10(100)]	9.92946e-10	0.000102608	1	1	6	Q05519	Q05519 [198-211]	Q05519 1xPhospho [S207(100)]	0	1485.78251	High	High	7.559e-05	6.525e-11	4.04
False	High	[K].LNHVAAGLVSPSLK.[S]		7.03259e-12	0.000102608	1	1	15	Q05519	Q05519 [198-211]		0	1405.81617	High	High	7.559e-05	2.854e-13	4.18
False	High	[R].INHTVILDDPFDDPPDLLIPDRSPEPTREQLDSGR.[I]		1.19786e-13	0.000102608	1	1	8	Q8WUA2	Q8WUA2 [156-190]		2	3982.97811	High	High	7.559e-05	3.254e-15	5.55
False	High	[K].LMLSTSEYSQSPK.[M]		6.5855e-10	0.000102608	1	1	3	Q12888	Q12888 [515-527]		0	1470.71447	High	High	7.559e-05	4.174e-11	3.19
False	High	[K].LMLSTSEYSQSPK.[M]	1xOxidation [M2]	2.06287e-06	0.000102608	1	1	8	Q12888	Q12888 [515-527]		0	1486.70939	High	High	7.559e-05	2.869e-07	2.58
False	High	[K].LMLSTSEYSQSPK.[M]	1xPhospho [S11(100)]	2.8748e-06	0.000102608	1	1	1	Q12888	Q12888 [515-527]	Q12888 1xPhospho [S525(100)]	0	1550.6808	High	High	7.559e-05	4.122e-07	3.75
False	High	[K].LMLSTSEYSQSPK.[M]	1xOxidation [M2]; 1xPhospho [S11(100)]	8.67474e-07	0.000102608	1	1	2	Q12888	Q12888 [515-527]	Q12888 1xPhospho [S525(100)]	0	1566.67572	High	High	7.559e-05	1.112e-07	4.13
False	High	[K].IMNMIEEIKTPASTPVSGTPQASPMIER.[S]		5.95135e-10	0.000102608	1	1	3	Q9UHR4	Q9UHR4 [239-266]		1	3028.51519	High	High	7.559e-05	3.719e-11	5.07
False	High	[R].IMNTFSVVPSPK.[V]	1xOxidation [M2]	1.2504e-06	0.000102608	2	4	2	P04350; P07437	P04350 [163-174]; P07437 [163-174]		0	1335.6977	High	High	7.559e-05	1.661e-07	2.0
False	High	[R].LMPVSLSVQSPAALTAEK.[E]		9.05756e-09	0.000102608	1	1	1	P54198	P54198 [652-669]		0	1842.00411	High	High	7.559e-05	7.384e-10	3.29
False	High	[R].LPEEWSQWLGGSSWPGYVRPLPPAAIESPAVAAPAYSR.[A]		2.45608e-09	0.000102608	1	1	1	P04792	P04792 [38-75]		0	4093.06066	High	High	7.559e-05	1.769e-10	3.2
False	High	[K].IMQSSSEVGYDAMAGDFVNMVEK.[G]		2.28704e-07	0.000102608	1	1	1	P10809	P10809 [494-516]		0	2508.10912	High	High	7.559e-05	2.567e-08	3.16
False	High	[R].LNATASLEQER.[S]		6.15511e-07	0.000102608	1	1	1	O76024	O76024 [27-37]		0	1231.62771	High	High	7.559e-05	7.627e-08	3.54
False	High	[R].LNDNVFATPSPIIQQLEK.[S]		1.01739e-07	0.000102608	1	1	3	Q8IX90	Q8IX90 [258-275]		0	2027.08078	High	High	7.559e-05	1.055e-08	4.13
False	High	[R].LNEAAAGLNQAATELVQASR.[G]		2.92372e-06	0.000102608	1	1	1	Q9Y490	Q9Y490 [1242-1261]		0	2027.05161	High	High	7.559e-05	4.197e-07	2.04
False	High	[K].INEAFIEMATTEDAQAAVDYYTTTPALVFGKPVR.[V]		3.36519e-06	0.000102608	1	1	2	P43243	P43243 [434-467]		0	3732.84655	High	High	7.559e-05	4.92e-07	3.45
False	High	[K].LNGDTEEGFNRLSDEFSK.[S]		8.85604e-09	0.000102608	1	1	1	Q9BQ39	Q9BQ39 [70-87]		1	2057.94105	High	High	7.559e-05	7.237e-10	3.42
False	High	[K].LNGPGENVSEDEAQSSNQR.[K]		2.68228e-08	0.000102608	1	1	2	Q659C4	Q659C4 [52-70]		0	2030.90098	High	High	7.559e-05	2.44e-09	2.68
False	High	[R].INHTVILDDPFDDPPDLLIPDRSPEPTR.[E]		3.88139e-13	0.000102608	1	1	3	Q8WUA2	Q8WUA2 [156-183]		1	3197.61133	High	High	7.559e-05	1.184e-14	4.96
False	High	[K].IMQSSSEVGYDAMAGDFVNMVEK.[G]	1xOxidation [M]	1.95748e-08	0.000102608	1	1	4	P10809	P10809 [494-516]		0	2524.10404	High	High	7.559e-05	1.729e-09	3.07
False	High	[R].LPSSPVYEDAASFKAELSYR.[G]		1.35802e-08	0.000102608	1	1	2	Q14247	Q14247 [415-434]		1	2230.10264	High	High	7.559e-05	1.155e-09	3.43
False	High	[K].IPGTPGAGGRLSPENNQVLTK.[K]		6.08625e-07	0.000102608	1	1	2	Q16514	Q16514 [40-60]		1	2106.13019	High	High	7.559e-05	7.504e-08	2.26
False	High	[R].LPLLPPESPGPLRQR.[H]		6.73478e-07	0.000102608	1	1	2	Q14160	Q14160 [846-860]		1	1669.9748	High	High	7.559e-05	8.389e-08	2.71
False	High	[R].LPSGSGAASPTGSAVDIR.[A]		1.91774e-12	0.000102608	1	1	1	Q09666	Q09666 [208-225]		0	1642.83949	High	High	7.559e-05	6.859e-14	3.64
False	High	[R].LPSGSGAASPTGSAVDIR.[A]	1xPhospho [S9(100)]	4.03727e-13	0.000102608	1	1	2	Q09666	Q09666 [208-225]	Q09666 1xPhospho [S216(100)]	0	1722.80582	High	High	7.559e-05	1.234e-14	4.64
False	High	[R].LPSKELPDSSSPVPANNIR.[V]		2.55449e-06	0.000102608	1	1	1	Q9BWT3	Q9BWT3 [706-724]		1	2021.06619	High	High	7.559e-05	3.631e-07	3.25
False	High	[R].IPSIVSSPLNSPLDR.[S]		7.08513e-10	0.000102608	1	1	6	P49790	P49790 [328-342]		0	1594.8799	High	High	7.559e-05	4.501e-11	4.04
False	High	[R].IPSIVSSPLNSPLDR.[S]	1xPhospho [S7(100)]	8.75696e-09	0.000102608	1	1	5	P49790	P49790 [328-342]	P49790 1xPhospho [S334(100)]	0	1674.84623	High	High	7.559e-05	7.154e-10	3.99
False	High	[R].IPSPIGFTPGPQQLLGDPFQGMR.[K]		2.57381e-07	0.000102608	1	1	2	Q9NRA8	Q9NRA8 [585-607]		0	2453.26458	High	High	7.559e-05	2.925e-08	2.77
False	High	[R].IPSPIGFTPGPQQLLGDPFQGMR.[K]	1xOxidation [M22]	2.68715e-06	0.000102608	1	1	3	Q9NRA8	Q9NRA8 [585-607]		0	2469.25949	High	High	7.559e-05	3.833e-07	3.63
False	High	[R].IPSPIGFTPGPQQLLGDPFQGMR.[K]	1xPhospho [S3(100)]	8.85604e-09	0.000102608	1	1	4	Q9NRA8	Q9NRA8 [585-607]	Q9NRA8 1xPhospho [S587(100)]	0	2533.23091	High	High	7.559e-05	7.22e-10	4.08
False	High	[R].IPSPIGFTPGPQQLLGDPFQGMR.[K]	1xOxidation [M22]; 1xPhospho [S3(100)]	5.85176e-10	0.000102608	1	1	13	Q9NRA8	Q9NRA8 [585-607]	Q9NRA8 1xPhospho [S587(100)]	0	2549.22582	High	High	7.559e-05	3.66e-11	4.1
False	High	[K].LPSPLGNPALPLVSAVSNSSQGTTAAAGPEEK.[F]	1xPhospho [S3(100)]	3.16959e-10	0.000102608	1	1	3	Q9HAZ2	Q9HAZ2 [547-578]	Q9HAZ2 1xPhospho [S549(100)]	0	3140.55111	High	High	7.559e-05	1.865e-11	4.24
False	High	[K].LPSPPGPQELLDSPPALYAEPLDSLR.[I]		2.56913e-09	0.000102608	1	1	2	Q99704	Q99704 [279-304]		0	2772.44544	High	High	7.559e-05	1.857e-10	4.16
False	High	[R].LPSQENELLENPSVVLSTNSPAALK.[V]		1.16878e-06	0.000102608	1	1	2	Q96DR7	Q96DR7 [220-244]		0	2650.3934	High	High	7.559e-05	1.54e-07	4.02
False	High	[R].LPSQENELLENPSVVLSTNSPAALK.[V]	1xPhospho [S3(100)]	1.14496e-07	0.000102608	1	1	1	Q96DR7	Q96DR7 [220-244]	Q96DR7 1xPhospho [S222(100)]	0	2730.35973	High	High	7.559e-05	1.202e-08	3.51
False	High	[R].LPSQENELLENPSVVLSTNSPAALKVGK.[Q]		2.13794e-10	0.000102608	1	1	1	Q96DR7	Q96DR7 [220-247]		1	2934.57824	High	High	7.559e-05	1.212e-11	4.19
False	High	[R].LPSSPVYEDAASFK.[A]		1.3735e-11	0.000102608	1	1	7	Q14247	Q14247 [415-428]		0	1510.7424	High	High	7.559e-05	5.943e-13	4.52
False	High	[R].IPSFFPSPEEPPSPSAPSIAK.[S]	1xPhospho [S13(100)]	8.30955e-11	0.000102608	1	1	6	Q12802	Q12802 [2697-2717]	Q12802 1xPhospho [S2709(100)]	0	2262.07299	High	High	7.559e-05	4.297e-12	4.3
False	High	[R].IPSFFPSPEEPPSPSAPSIAK.[S]		1.71992e-08	0.000102608	1	1	2	Q12802	Q12802 [2697-2717]		0	2182.10666	High	High	7.559e-05	1.501e-09	4.58
False	High	[R].LPSEPGMTLLTIR.[I]		1.20901e-09	0.000102608	1	1	1	Q96BJ3	Q96BJ3 [160-172]		0	1427.79266	High	High	7.559e-05	8.108e-11	3.3
False	High	[K].IPSEMPSPNFGK.[N]		2.32596e-07	0.000102608	1	1	1	Q9H2J7	Q9H2J7 [681-692]		0	1303.6351	High	High	7.559e-05	2.615e-08	3.0
False	High	[R].IPLPGAEMLEEEPLYVNAK.[Q]	1xOxidation [M8]; 1xPhospho [Y15(100)]	4.70761e-08	0.000102608	1	1	2	P23511	P23511 [252-270]	P23511 1xPhospho [Y266(100)]	0	2209.04981	High	High	7.559e-05	4.534e-09	3.42
False	High	[R].IPLPLDSFPVPVSTPEGLGTSSNNLGVPATEQR.[Q]		4.80599e-10	0.000102608	1	1	1	Q5JTW2	Q5JTW2 [609-641]		0	3389.75872	High	High	7.559e-05	2.94e-11	2.62
False	High	[K].IPISAFSTSSAAEQNSNTTPR.[I]		4.25429e-08	0.000102608	1	1	1	Q6VMQ6	Q6VMQ6 [911-931]		0	2179.06257	High	High	7.559e-05	4.056e-09	3.86
False	High	[R].LPLSPIITLEEDTK.[C]		8.48174e-07	0.000102608	1	1	1	Q5HYW2	Q5HYW2 [1031-1044]		0	1568.87817	High	High	7.559e-05	1.083e-07	2.36
False	High	[K].LPLSPPLVEDSAFEPSR.[K]		8.41885e-09	0.000102608	1	1	2	O96007	O96007 [17-33]		0	1853.96435	High	High	7.559e-05	6.825e-10	2.64
False	High	[K].LPLSPPLVEDSAFEPSRK.[D]		4.71658e-09	0.000102608	1	1	2	O96007	O96007 [17-34]		1	1982.05932	High	High	7.559e-05	3.615e-10	3.27
False	High	[R].LPNLSSPSAEGPPGPPSGPAPR.[K]		9.65408e-10	0.000102608	1	1	1	O60784	O60784 [457-478]		0	2082.06144	High	High	7.559e-05	6.355e-11	4.63
False	High	[K].IPKFSIGDSPDSSTPK.[L]		3.19907e-06	0.000102608	1	1	1	Q9NYZ3	Q9NYZ3 [453-468]		1	1675.85374	High	High	7.559e-05	4.647e-07	3.22
False	High	[R].LPNLSSPSAEGPPGPPSGPAPR.[K]	1xPhospho [S]	1.31045e-07	0.000102608	1	1	1	O60784	O60784 [457-478]		0	2162.02777	High	High	7.559e-05	1.392e-08	4.65
False	High	[R].IPPIIEESSSPPYR.[F]		6.84939e-07	0.000102608	1	1	2	Q6P9H4	Q6P9H4 [470-483]		0	1584.8268	High	High	7.559e-05	8.539e-08	3.68
False	High	[R].LPPPFPGLEPESEGAAGGSEPEAGDSDTEGEDIFTGAAVVSK.[H]		1.0743e-09	0.000102608	1	1	1	Q13596	Q13596 [14-55]		0	4113.8935	High	High	7.559e-05	7.149e-11	4.59
False	High	[R].LPPPFPGLEPESEGAAGGSEPEAGDSDTEGEDIFTGAAVVSK.[H]	1xPhospho [S26(99.1)]	4.61203e-12	0.000102608	1	1	6	Q13596	Q13596 [14-55]	Q13596 1xPhospho [S39(99.1)]	0	4193.85983	High	High	7.559e-05	1.793e-13	7.46
False	High	[K].IPRGPPSPPAPVMHSPSR.[K]	1xPhospho [S7(100)]	3.50034e-06	0.000102608	1	1	4	Q13573	Q13573 [218-235]	Q13573 1xPhospho [S224(100)]	1	1959.96228	High	High	7.559e-05	5.133e-07	3.16
False	High	[R].LPSAEETLSQKR.[F]		4.00628e-06	0.000102608	1	1	1	Q8TCN5	Q8TCN5 [402-413]		1	1358.72742	High	High	7.559e-05	5.95e-07	2.54
False	High	[R].LPSAQTPNGTDYVASGK.[S]		2.91867e-11	0.000102608	1	1	1	Q9Y520	Q9Y520 [1960-1976]		0	1705.83915	High	High	7.559e-05	1.359e-12	3.53
False	High	[R].LPSDPFTHLAPK.[C]		2.67207e-06	0.000102608	1	1	3	Q9UPY3	Q9UPY3 [641-652]		0	1322.71031	High	High	7.559e-05	3.818e-07	2.85
False	High	[R].IPNYQLSPTKLPSINK.[S]		6.59805e-11	0.000102608	1	1	5	O60934	O60934 [426-441]		1	1813.02181	High	High	7.559e-05	3.333e-12	4.69
False	High	[R].LDDQESPVYAAQQR.[R]		6.90116e-08	0.000102608	1	1	1	Q96ST3	Q96ST3 [5-18]		0	1619.76599	High	High	7.559e-05	6.88e-09	3.35
False	High	[K].IKTGSPGSEVVTLQQFLEESNKLTSVQIK.[S]	1xPhospho [T3(99.3)]	4.81473e-08	0.000102608	1	1	4	Q3V6T2	Q3V6T2 [1671-1699]	Q3V6T2 1xPhospho [T1673(99.3)]	2	3240.67631	High	High	7.559e-05	4.646e-09	4.0
False	High	[K].LKSPVLSNTTTEPASTMSPPPAK.[K]		1.01545e-06	0.000102608	1	1	2	Q9P275	Q9P275 [665-687]		1	2354.22719	High	High	7.559e-05	1.318e-07	3.3
False	High	[R].LERLSASSSISSADLFEEPR.[K]		1.38628e-07	0.000102608	1	1	1	Q9NP61	Q9NP61 [447-466]		1	2194.09862	High	High	7.559e-05	1.478e-08	3.91
False	High	[R].IESDEEEDFENVGK.[V]		8.45024e-08	0.000102608	1	1	3	Q96T23	Q96T23 [1343-1356]		0	1639.69697	High	High	7.559e-05	8.622e-09	2.97
False	High	[R].IESDEEEDFENVGK.[V]	1xPhospho [S3(100)]	2.21938e-06	0.000102608	1	1	2	Q96T23	Q96T23 [1343-1356]	Q96T23 1xPhospho [S1345(100)]	0	1719.6633	High	High	7.559e-05	3.106e-07	4.01
False	High	[K].IESDVQEPTEPEDDLDIMLGNK.[K]		4.66421e-12	0.000102608	1	1	1	P20042	P20042 [103-124]		0	2487.14431	High	High	7.559e-05	1.816e-13	5.27
False	High	[K].IESDVQEPTEPEDDLDIMLGNK.[K]	1xOxidation [M18]	4.4919e-07	0.000102608	1	1	1	P20042	P20042 [103-124]		0	2503.13922	High	High	7.559e-05	5.371e-08	3.72
False	High	[R].LESEDDSLGWGAPDWSTEAGFSR.[H]		3.64092e-06	0.000102608	1	1	1	Q9Y6R4	Q9Y6R4 [497-519]		0	2512.0899	High	High	7.559e-05	5.365e-07	2.85
False	High	[K].LESESTSPSLEMK.[I]	1xOxidation [M12]	2.41477e-06	0.000102608	1	1	3	Q5VT52	Q5VT52 [659-671]		0	1453.67267	High	High	7.559e-05	3.422e-07	2.24
False	High	[R].LESSDLTPPHSPPPSSR.[Q]		2.40581e-07	0.000102608	1	1	2	Q9H7P9	Q9H7P9 [1251-1267]		0	1803.88717	High	High	7.559e-05	2.71e-08	3.87
False	High	[K].LESTARPSESSEEFLEEEPEQR.[G]		2.26576e-08	0.000102608	1	1	1	Q9Y6X4	Q9Y6X4 [369-390]		0	2579.17436	High	High	7.559e-05	2.026e-09	3.22
False	High	[K].LESTSPKGGPPPPPPPPPR.[A]	1xPhospho [T/S]	3.67545e-08	0.000102608	1	1	5	Q03111	Q03111 [263-281]		1	1984.9892	High	High	7.559e-05	3.451e-09	4.12
False	High	[K].LETPPSKLGELLFPSSLAGETLGSFSGLR.[V]		3.02462e-12	0.000102608	1	1	1	P35658	P35658 [1310-1338]		1	3003.60373	High	High	7.559e-05	1.127e-13	3.67
False	High	[R].IEVLPVDTGAGGYSGNSGSPK.[N]	1xPhospho [S/T/Y]	3.80886e-09	0.000102608	1	1	1	Q92738	Q92738 [698-718]		0	2084.95361	High	High	7.559e-05	2.868e-10	4.55
False	High	[R].LEVSVDGLTLSPDPEERPGAEGAPLLPPPLPPPSPPGSGR.[G]		1.64111e-07	0.000102608	1	1	1	Q9H3P7	Q9H3P7 [10-49]		0	3995.07604	High	High	7.559e-05	1.78e-08	3.76
False	High	[R].LEVSVDGLTLSPDPEERPGAEGAPLLPPPLPPPSPPGSGR.[G]	1xPhospho [S34(98.7)]	4.4083e-06	0.000102608	1	1	2	Q9H3P7	Q9H3P7 [10-49]	Q9H3P7 1xPhospho [S43(98.7)]	0	4075.04237	High	High	7.559e-05	6.595e-07	4.61
False	High	[K].LEVTEIVKPSPK.[R]	1xPhospho [S10(100)]	1.49145e-07	0.000102608	1	1	3	Q7Z6E9	Q7Z6E9 [1170-1181]	Q7Z6E9 1xPhospho [S1179(100)]	0	1419.74947	High	High	7.559e-05	1.603e-08	4.02
False	High	[R].LEQQVPVNQVFGQDEMIDVIGVTK.[G]		2.69251e-10	0.000102608	1	1	1	P39023	P39023 [201-224]		0	2686.37564	High	High	7.559e-05	1.562e-11	3.04
False	High	[R].LFDDEASVDEPR.[R]		3.02408e-06	0.000102608	1	1	2	Q8NI35	Q8NI35 [639-650]		0	1392.62776	High	High	7.559e-05	4.378e-07	3.04
False	High	[R].LEQQSVPAAVFGSLKED.[-]		3.34025e-08	0.000102608	1	1	3	Q9HCS7	Q9HCS7 [839-855]		1	1817.92797	High	High	7.559e-05	3.112e-09	3.02
False	High	[R].LEPVYSPPGSPPPGDPR.[I]		3.60707e-07	0.000102608	1	1	3	O75676	O75676 [338-354]		0	1761.88063	High	High	7.559e-05	4.223e-08	2.91
False	High	[R].IEIESFYEGEDFSETLTR.[A]		2.71803e-12	0.000102608	1	1	6	P11021	P11021 [307-324]		0	2164.99209	High	High	7.559e-05	1.007e-13	4.12
False	High	[K].IEIIQPLLDMAAGTSNAAPVAENVTNNEGSPPPPVK.[V]		7.76648e-08	0.000102608	1	1	3	O95104	O95104 [125-160]		0	3654.86835	High	High	7.559e-05	7.815e-09	3.36
False	High	[K].IEIPVTPTGQSVPSSPSIPGTPTLK.[M]		2.0864e-09	0.000102608	1	1	4	Q9H4Z3	Q9H4Z3 [130-154]		0	2503.3654	High	High	7.559e-05	1.474e-10	4.25
False	High	[K].IEIPVTPTGQSVPSSPSIPGTPTLK.[M]	1xPhospho [S15(100)]	3.39064e-07	0.000102608	1	1	6	Q9H4Z3	Q9H4Z3 [130-154]	Q9H4Z3 1xPhospho [S144(100)]	0	2583.33173	High	High	7.559e-05	3.951e-08	3.68
False	High	[K].LENEGSDEDIETDVLYSPQMALK.[L]		1.71992e-08	0.000102608	1	1	1	O60502	O60502 [359-381]		0	2596.19707	High	High	7.559e-05	1.497e-09	3.87
False	High	[K].LENEGSDEDIETDVLYSPQMALK.[L]	1xPhospho [S6(100)]	1.14496e-07	0.000102608	1	1	2	O60502	O60502 [359-381]	O60502 1xPhospho [S364(100)]	0	2676.1634	High	High	7.559e-05	1.204e-08	3.01
False	High	[R].IENPNQFVPLYTDPQEVLEMR.[N]		1.30807e-09	0.000102608	1	1	2	P35612	P35612 [479-499]		0	2532.2439	High	High	7.559e-05	8.833e-11	2.76
False	High	[R].IENPNQFVPLYTDPQEVLEMR.[N]	1xOxidation [M20]	1.55135e-07	0.000102608	1	1	4	P35612	P35612 [479-499]		0	2548.23882	High	High	7.559e-05	1.679e-08	2.48
False	High	[K].LENSPVENVTAASTLLSQAK.[I]		2.34354e-08	0.000102608	1	1	2	Q5FWF5	Q5FWF5 [520-539]		0	2072.08699	High	High	7.559e-05	2.104e-09	2.9
False	High	[K].LENVSQLSLDKSPTEK.[S]		5.65756e-10	0.000102608	1	1	2	Q86W56	Q86W56 [126-141]		1	1787.93853	High	High	7.559e-05	3.519e-11	4.37
False	High	[K].LENVSQLSLDKSPTEK.[S]	1xPhospho [S12(99.6)]	1.376e-09	0.000102608	1	1	2	Q86W56	Q86W56 [126-141]	Q86W56 1xPhospho [S137(99.6)]	1	1867.90486	High	High	7.559e-05	9.367e-11	4.75
False	High	[K].LEPNSPMHGGTLLEDVVGGR.[Q]	1xOxidation [M7]; 1xPhospho [S5(100)]	1.58363e-06	0.000102608	1	1	2	Q7Z4H7	Q7Z4H7 [801-820]	Q7Z4H7 1xPhospho [S805(100)]	0	2173.99476	High	High	7.559e-05	2.145e-07	2.71
False	High	[K].LEPQELSPLSATVFPK.[V]		3.94711e-10	0.000102608	2	2	10	Q9H869; Q3T8J9	Q9H869 [705-720]; Q3T8J9 [1249-1264]		0	1755.95273	High	High	7.559e-05	2.371e-11	3.59
False	High	[K].LEPSTSTDQPVTPEPTSQATR.[G]		1.40475e-11	0.000102608	1	1	3	Q14676	Q14676 [1414-1434]		0	2242.08336	High	High	7.559e-05	6.081e-13	3.33
False	High	[K].LEPVSPPSPPHTDPELELVPPR.[L]	2xPhospho [S5(100); S8(100)]	8.92296e-10	0.000102608	1	1	7	Q9Y618	Q9Y618 [145-166]	Q9Y618 2xPhospho [S149(100); S152(100)]	0	2563.18811	High	High	7.559e-05	5.824e-11	5.4
False	High	[K].LEQEILEFINDNNNQFK.[K]		1.64723e-06	0.000102608	1	1	2	Q9Y2K5	Q9Y2K5 [175-191]		0	2108.02947	High	High	7.559e-05	2.242e-07	2.21
False	High	[R].LFDHPESPTPNPTEPLFLAQAEVYKELR.[L]		3.32152e-08	0.000102608	1	1	1	P49327	P49327 [968-995]		1	3238.6419	High	High	7.559e-05	3.085e-09	2.75
False	High	[K].LFEESDDKEDEDADGKEVEDADEK.[L]		8.93997e-11	0.000102608	1	1	2	O43719	O43719 [672-695]		2	2757.13809	High	High	7.559e-05	4.66e-12	4.43
False	High	[K].IFFDTDDDDDMPHSTSR.[W]		5.04595e-09	0.000102608	1	1	1	Q8NG27	Q8NG27 [273-289]		0	2013.81308	High	High	7.559e-05	3.892e-10	4.11
False	High	[R].IFYPEIEEVQALDDTERGSGGFGSTGKN.[-]		8.1698e-08	0.000102608	1	1	1	P33316	P33316 [225-252]		2	3016.41705	High	High	7.559e-05	8.271e-09	3.89
False	High	[R].LGAAPEEESAYVAGEK.[R]		3.92463e-07	0.000102608	1	1	1	Q9UNZ2	Q9UNZ2 [157-172]		0	1620.77516	High	High	7.559e-05	4.646e-08	3.13
False	High	[R].LGAAPEEESAYVAGEKR.[Q]	1xPhospho [S/Y]	1.32539e-10	0.000102608	1	1	3	Q9UNZ2	Q9UNZ2 [157-173]		1	1856.8426	High	High	7.559e-05	7.167e-12	3.98
False	High	[R].LGAESPSIASTSSTEK.[S]		1.53121e-09	0.000102608	1	1	2	Q99569	Q99569 [71-86]		0	1564.77007	High	High	7.559e-05	1.049e-10	3.68
False	High	[R].LGAESPSIASTSSTEK.[S]	1xPhospho [S5(100)]	1.11532e-08	0.000102608	1	1	1	Q99569	Q99569 [71-86]	Q99569 1xPhospho [S75(100)]	0	1644.7364	High	High	7.559e-05	9.314e-10	4.36
False	High	[K].LGAGEGGEASVSPEK.[T]		8.12467e-11	0.000102608	1	1	2	Q13428	Q13428 [1367-1381]		0	1387.66996	High	High	7.559e-05	4.193e-12	4.09
False	High	[K].LGAGEGGEASVSPEK.[T]	1xPhospho [S12(100)]	2.13406e-12	0.000102608	1	1	3	Q13428	Q13428 [1367-1381]	Q13428 1xPhospho [S1378(100)]	0	1467.63629	High	High	7.559e-05	7.715e-14	4.85
False	High	[K].LGAGEGGEASVSPEKTSTTSK.[G]		1.81421e-15	0.000102608	1	1	4	Q13428	Q13428 [1367-1387]		1	1992.97202	High	High	7.559e-05	6.305e-16	4.81
False	High	[K].LGAGEGGEASVSPEKTSTTSK.[G]	1xPhospho [S12(100)]	2.02117e-13	0.000102608	1	1	4	Q13428	Q13428 [1367-1387]	Q13428 1xPhospho [S1378(100)]	1	2072.93835	High	High	7.559e-05	5.785e-15	4.77
False	High	[K].LGAGEGGEASVSPEKTSTTSKGK.[A]		1.09884e-12	0.000102608	1	1	4	Q13428	Q13428 [1367-1389]		2	2178.08845	High	High	7.559e-05	3.71e-14	6.76
False	High	[K].LGAGEGGEASVSPEKTSTTSKGK.[A]	1xPhospho [S12(100)]	9.54689e-13	0.000102608	1	1	5	Q13428	Q13428 [1367-1389]	Q13428 1xPhospho [S1378(100)]	2	2258.05478	High	High	7.559e-05	3.176e-14	5.3
False	High	[R].LGAGGGSPEKSPSAQELK.[E]	1xPhospho [S7(100)]	8.57844e-10	0.000102608	1	1	6	Q9UNE7	Q9UNE7 [13-30]	Q9UNE7 1xPhospho [S19(100)]	1	1792.84768	High	High	7.559e-05	5.579e-11	4.97
False	High	[R].LGAGGGSPEKSPSAQELKEQGNR.[L]		2.13369e-06	0.000102608	1	1	2	Q9UNE7	Q9UNE7 [13-35]		2	2297.14803	High	High	7.559e-05	2.98e-07	2.59
False	High	[R].LGAGGGSPEKSPSAQELKEQGNR.[L]	1xPhospho [S7(100)]	2.5503e-14	0.000102608	1	1	9	Q9UNE7	Q9UNE7 [13-35]	Q9UNE7 1xPhospho [S19(100)]	2	2377.11436	High	High	7.559e-05	1.19e-15	6.22
False	High	[R].LGAGGGSPEKSPSAQELKEQGNR.[L]	2xPhospho [S7(100); S11(100)]	2.12191e-09	0.000102608	1	1	2	Q9UNE7	Q9UNE7 [13-35]	Q9UNE7 2xPhospho [S19(100); S23(100)]	2	2457.08069	High	High	7.559e-05	1.503e-10	5.56
False	High	[K].IFVGGLSPDTPEEK.[I]		5.54174e-08	0.000102608	1	1	7	Q14103	Q14103 [184-197]		0	1488.75805	High	High	7.559e-05	5.405e-09	2.91
False	High	[K].LFVGGLSFDTNEQSLEQVFSK.[Y]		2.32596e-07	0.000102608	1	1	1	Q14011	Q14011 [8-28]		0	2345.16597	High	High	7.559e-05	2.611e-08	3.49
False	High	[K].IFTASNVSSVPLPAENVTITAGQR.[I]		2.64723e-07	0.000102608	1	1	2	Q14157	Q14157 [258-281]		0	2472.30928	High	High	7.559e-05	3.013e-08	4.06
False	High	[R].LFSQGQDVSNK.[V]		2.04369e-07	0.000102608	1	1	1	P55196	P55196 [1797-1807]		0	1222.60624	High	High	7.559e-05	2.27e-08	1.99
False	High	[K].IFHGVGTRGPGAPGLAHLQESQAGSDTDVEEGKAPQAVPLEK.[S]	1xPhospho [S/T]	1.15571e-06	0.000102608	1	1	1	Q14676	Q14676 [352-393]		2	4331.10922	High	High	7.559e-05	1.515e-07	2.92
False	High	[R].IFIEDTDSETEDFAGFTQSDLNGK.[T]		8.64253e-08	0.000102608	1	1	1	Q96GN5	Q96GN5 [72-95]		0	2679.19443	High	High	7.559e-05	8.826e-09	2.91
False	High	[R].IFLGADAEEEIGTPR.[K]		7.12509e-10	0.000102608	1	1	5	P28749	P28749 [320-334]		0	1617.81188	High	High	7.559e-05	4.528e-11	3.55
False	High	[K].LFIGGLSFETTDDSLREHFEK.[W]		2.74829e-06	0.000102608	1	1	4	P51991	P51991 [37-57]		1	2441.19833	High	High	7.559e-05	3.944e-07	3.26
False	High	[K].LFIGGLSFETTDESLR.[S]		3.75225e-10	0.000102608	1	2	6	P09651	P09651 [16-31]		0	1784.90651	High	High	7.559e-05	2.247e-11	3.83
False	High	[K].LFIGGLSFETTEESLR.[N]		1.86795e-10	0.000102608	1	1	6	P22626	P22626 [23-38]		0	1798.92216	High	High	7.559e-05	1.045e-11	4.37
False	High	[R].IFPDRLSGEMPPASPSFPR.[N]		2.60789e-08	0.000102608	1	1	5	Q96JM7	Q96JM7 [595-613]		1	2101.05352	High	High	7.559e-05	2.371e-09	3.93
False	High	[R].LELASLGLGAPTPPSGLSQGPTSWLRPPPTSPGPQAR.[S]		4.56044e-12	0.000102608	1	1	2	Q9Y3Q8	Q9Y3Q8 [128-164]		0	3690.96022	High	High	7.559e-05	1.776e-13	6.07
False	High	[K].LFPDTPLALDANK.[K]		3.96146e-06	0.000102608	1	1	3	Q12906	Q12906 [588-600]		0	1414.75766	High	High	7.559e-05	5.882e-07	2.78
False	High	[R].IFPPETSASVAATPPPSTASAPAAVNSSASADKPLSNMK.[I]		2.17301e-17	0.000102608	1	1	5	P09874	P09874 [356-394]		0	3767.87964	High	High	7.559e-05	6.305e-16	8.53
False	High	[R].IFPPETSASVAATPPPSTASAPAAVNSSASADKPLSNMK.[I]	1xOxidation [M38]	6.73886e-15	0.000102608	1	1	4	P09874	P09874 [356-394]		0	3783.87456	High	High	7.559e-05	6.305e-16	7.98
False	High	[K].LFQGYSFVAPSILFK.[R]		4.70761e-08	0.000102608	1	1	2	O75582	O75582 [371-385]		0	1716.93596	High	High	7.559e-05	4.512e-09	3.0
False	High	[R].LFQQIYSDGSDEVKR.[A]		4.76994e-09	0.000102608	1	1	1	Q9Y2Z0	Q9Y2Z0 [312-326]		1	1784.88135	High	High	7.559e-05	3.666e-10	4.0
False	High	[R].LFSADPFDLEAQAK.[I]		4.15172e-07	0.000102608	1	1	1	Q5TDH0	Q5TDH0 [192-205]		0	1551.76895	High	High	7.559e-05	4.924e-08	2.77
False	High	[R].LFSGTQISTIAESEDSQESVDSVTDSQKRR.[E]		5.09333e-08	0.000102608	1	1	1	P16220	P16220 [96-125]		2	3300.58261	High	High	7.559e-05	4.925e-09	4.92
False	High	[R].LFSLSNPSLSTTNLSGPSR.[R]		8.1705e-11	0.000102608	1	1	6	Q6UUV7	Q6UUV7 [366-384]		0	1978.02399	High	High	7.559e-05	4.2e-12	4.75
False	High	[R].LFPEFDDSDYDEVPEEGPGAPAR.[V]		3.60052e-09	0.000102608	1	1	5	Q96P48	Q96P48 [222-244]		0	2552.10997	High	High	7.559e-05	2.685e-10	3.58
False	High	[K].IEKLSDDEEVDITDEVDELSSQTPQK.[N]	1xPhospho [S5(100)]	3.57351e-08	0.000102608	1	1	1	Q5VVJ2	Q5VVJ2 [214-239]	Q5VVJ2 1xPhospho [S218(100)]	1	3042.35622	High	High	7.559e-05	3.349e-09	2.96
False	High	[K].IEKLSDDEEVDITDEVDELSSQTPQK.[N]		1.25996e-10	0.000102608	1	1	2	Q5VVJ2	Q5VVJ2 [214-239]		1	2962.38989	High	High	7.559e-05	6.767e-12	3.96
False	High	[K].IEKIGEGTYGVVYKGR.[H]	1xPhospho [Y9(99.5)]	7.53738e-10	0.000102608	1	1	3	P06493	P06493 [7-22]	P06493 1xPhospho [Y15(99.5)]	2	1848.92554	High	High	7.559e-05	4.826e-11	3.92
False	High	[K].LDQPVSAPPSPR.[D]		3.34025e-08	0.000102608	1	1	7	Q16204	Q16204 [235-246]		0	1263.66918	High	High	7.559e-05	3.11e-09	3.05
False	High	[K].LDQPVSAPPSPR.[D]	1xPhospho [S10(100)]	4.16717e-06	0.000102608	1	1	9	Q16204	Q16204 [235-246]	Q16204 1xPhospho [S244(100)]	0	1343.63551	High	High	7.559e-05	6.209e-07	3.41
False	High	[K].IDSIPHLNNSTPLVDPSVYGYGVQK.[R]		1.84369e-12	0.000102608	1	1	3	Q96I24	Q96I24 [33-57]		0	2713.38317	High	High	7.559e-05	6.565e-14	5.18
False	High	[K].IDSIPHLNNSTPLVDPSVYGYGVQK.[R]	1xPhospho [Y19(100)]	1.44482e-11	0.000102608	1	1	1	Q96I24	Q96I24 [33-57]	Q96I24 1xPhospho [Y51(100)]	0	2793.3495	High	High	7.559e-05	6.287e-13	4.14
False	High	[R].LDSPPPSPITEASEAAEAAEAGNLAVSSR.[E]		6.59805e-11	0.000102608	1	1	1	Q9C0C2	Q9C0C2 [492-520]		0	2837.37994	High	High	7.559e-05	3.333e-12	5.67
False	High	[R].LDSPPPSPITEASEAAEAAEAGNLAVSSR.[E]	1xPhospho [S3(100)]	3.36215e-15	0.000102608	1	1	8	Q9C0C2	Q9C0C2 [492-520]	Q9C0C2 1xPhospho [S494(100)]	0	2917.34627	High	High	7.559e-05	6.305e-16	6.38
False	High	[R].LDSPPPSPITEASEAAEAAEAGNLAVSSR.[E]	2xPhospho [S3(100); S7(100)]	2.34203e-15	0.000102608	1	1	11	Q9C0C2	Q9C0C2 [492-520]	Q9C0C2 2xPhospho [S494(100); S498(100)]	0	2997.3126	High	High	7.559e-05	6.305e-16	8.5
False	High	[R].LDSQPQETSPELPR.[R]		1.25051e-09	0.000102608	1	1	8	O14545	O14545 [407-420]		0	1596.78639	High	High	7.559e-05	8.397e-11	3.1
False	High	[R].LDSSEMDHSENEDYTMSSPLPGKK.[S]	1xPhospho [S3(100)]	2.91287e-07	0.000102608	1	1	1	Q9NTI5	Q9NTI5 [1174-1197]	Q9NTI5 1xPhospho [S1176(100)]	1	2777.13178	High	High	7.559e-05	3.352e-08	3.52
False	High	[K].LDSSPSVSSTLAAK.[D]		1.56307e-08	0.000102608	1	1	2	Q13428	Q13428 [1225-1238]		0	1362.7111	High	High	7.559e-05	1.348e-09	3.78
False	High	[K].LDSSPSVSSTLAAK.[D]	1xPhospho [S4(100)]	1.53971e-06	0.000102608	1	1	2	Q13428	Q13428 [1225-1238]	Q13428 1xPhospho [S1228(100)]	0	1442.67743	High	High	7.559e-05	2.084e-07	3.14
False	High	[K].LDSSPSVSSTLAAKDDPDGKQEAKPQQAAGMLSPK.[T]		3.48132e-12	0.000102608	1	1	2	Q13428	Q13428 [1225-1259]		2	3554.76428	High	High	7.559e-05	1.317e-13	5.12
False	High	[R].IDSTEVIYQPR.[R]		2.09019e-07	0.000102608	1	1	1	Q15831	Q15831 [29-39]		0	1320.67941	High	High	7.559e-05	2.328e-08	3.81
False	High	[K].IDSVAAQPTATSPVVYTRPAISSFSSSGIGFGESLK.[A]		3.99903e-08	0.000102608	1	1	1	P49790	P49790 [622-657]		0	3627.85408	High	High	7.559e-05	3.772e-09	5.51
False	High	[K].IDSVAAQPTATSPVVYTRPAISSFSSSGIGFGESLK.[A]	1xPhospho [S3(95.3)]	1.99441e-06	0.000102608	1	1	1	P49790	P49790 [622-657]	P49790 1xPhospho [S624(95.3)]	0	3707.82041	High	High	7.559e-05	2.773e-07	5.36
False	High	[R].IDPWSFVSAGPRPSPLPSPQPAPR.[R]		2.89101e-06	0.000102608	1	1	1	Q16584	Q16584 [776-799]		0	2556.33577	High	High	7.559e-05	4.149e-07	2.51
False	High	[R].LDNVPHTPSSYIETLPK.[A]		4.63765e-09	0.000102608	1	1	2	Q99733	Q99733 [45-61]		0	1910.98582	High	High	7.559e-05	3.549e-10	4.1
False	High	[K].IDLSSENELASTVSTPVSK.[T]		7.41188e-13	0.000102608	1	1	4	Q86UP3	Q86UP3 [2695-2713]		0	1977.00226	High	High	7.559e-05	2.412e-14	3.82
False	High	[K].IDIFPAKENGDLSPFSGTSLR.[E]		5.18001e-08	0.000102608	1	1	1	P19174	P19174 [1209-1229]		1	2264.15574	High	High	7.559e-05	5.03e-09	4.54
False	High	[K].LDDQSEDEALELEGPLITPGSGSIYSSPGLYSK.[T]	1xPhospho [S5(100)]	1.6046e-07	0.000102608	1	1	1	Q96AC1	Q96AC1 [155-187]	Q96AC1 1xPhospho [S159(100)]	0	3547.62513	High	High	7.559e-05	1.743e-08	3.12
False	High	[R].LDDSGIGVPSVEFLESPITAVDSPFLK.[A]		6.87553e-09	0.000102608	1	1	2	A4D161	A4D161 [207-233]		0	2832.45533	High	High	7.559e-05	5.459e-10	3.92
False	High	[R].IDEDGENTQIEDTEPMSPVLNSK.[F]		4.3432e-10	0.000102608	1	1	1	Q12888	Q12888 [536-558]		0	2561.15593	High	High	7.559e-05	2.637e-11	4.75
False	High	[R].IDEDGENTQIEDTEPMSPVLNSK.[F]	1xPhospho [S17(100)]	4.63765e-09	0.000102608	1	1	2	Q12888	Q12888 [536-558]	Q12888 1xPhospho [S552(100)]	0	2641.12226	High	High	7.559e-05	3.548e-10	5.56
False	High	[R].IDEDGENTQIEDTEPMSPVLNSK.[F]	1xOxidation [M16]; 1xPhospho [S17(100)]	3.48071e-06	0.000102608	1	1	1	Q12888	Q12888 [536-558]	Q12888 1xPhospho [S552(100)]	0	2657.11718	High	High	7.559e-05	5.091e-07	3.56
False	High	[R].LDELQDKSESLSDNATAFSNR.[S]		1.15571e-06	0.000102608	1	1	1	O75379	O75379 [81-101]		1	2340.09499	High	High	7.559e-05	1.517e-07	3.79
False	High	[R].LDENKGGTESLDP.[-]		3.66146e-06	0.000102608	1	1	2	Q13112	Q13112 [547-559]		1	1374.63833	High	High	7.559e-05	5.401e-07	2.9
False	High	[R].LDTGPQSLSGK.[S]		1.24339e-06	0.000102608	1	1	1	P35269	P35269 [425-435]		0	1102.57388	High	High	7.559e-05	1.644e-07	2.95
False	High	[K].IDEPLEGSEDR.[I]		2.62736e-06	0.000102608	1	1	1	P61978	P61978 [423-433]		0	1259.575	High	High	7.559e-05	3.754e-07	2.89
False	High	[K].IDGATQSSPAEPK.[S]		5.69982e-08	0.000102608	1	1	2	Q32MZ4	Q32MZ4 [707-719]		0	1300.63794	High	High	7.559e-05	5.594e-09	2.84
False	High	[K].IDGATQSSPAEPK.[S]	1xPhospho [S8(99.6)]	3.67545e-08	0.000102608	1	1	2	Q32MZ4	Q32MZ4 [707-719]	Q32MZ4 1xPhospho [S714(99.6)]	0	1380.60427	High	High	7.559e-05	3.439e-09	3.64
False	High	[R].LDGLVETPTGYIESLPR.[V]		4.31883e-10	0.000102608	1	1	12	P55209	P55209 [56-72]		0	1859.97492	High	High	7.559e-05	2.623e-11	3.66
False	High	[R].IDGPVISESTPIAETIMASSNESLVVNR.[V]		7.78352e-15	0.000102608	1	1	4	P42167	P42167 [270-297]		0	2929.48229	High	High	7.559e-05	6.824e-16	5.63
False	High	[R].IDGPVISESTPIAETIMASSNESLVVNR.[V]	1xOxidation [M17]	3.34025e-08	0.000102608	1	1	2	P42167	P42167 [270-297]		0	2945.47721	High	High	7.559e-05	3.105e-09	4.72
False	High	[R].LDLDLTADSQPPVFK.[V]		1.00045e-10	0.000102608	1	1	4	Q13263	Q13263 [493-507]		0	1658.86358	High	High	7.559e-05	5.265e-12	4.25
False	High	[R].LDIDSPPITAR.[N]		1.44195e-07	0.000102608	1	1	2	P14618	P14618 [33-43]		0	1197.64738	High	High	7.559e-05	1.549e-08	3.16
False	High	[R].IDFSSIAVPGTSSPR.[Q]		3.05857e-09	0.000102608	1	1	8	Q5TDH0	Q5TDH0 [94-108]		0	1533.79075	High	High	7.559e-05	2.248e-10	2.73
False	High	[R].LGAGSGLDPGSAGSLSPQDPVALGSSARPGLPGEASAAAVALGGTGETPAR.[L]		4.56913e-13	0.000102608	1	1	1	Q9P260	Q9P260 [41-91]		0	4555.3023	High	High	7.559e-05	1.42e-14	5.9
False	High	[R].IDTTSSASWVAGSFSPVSPPVVDLR.[T]		6.05263e-10	0.000102608	1	1	3	Q9P2D0	Q9P2D0 [1099-1123]		0	2575.30386	High	High	7.559e-05	3.788e-11	4.56
False	High	[R].IDYQGRPSGGFVISGVLSPDTISSK.[R]		1.14278e-06	0.000102608	1	1	4	Q03188	Q03188 [756-780]		0	2580.33041	High	High	7.559e-05	1.502e-07	3.3
False	High	[R].LEEGVASDEEAEEAQPGSGPSPEPEGSPPAHPQ.[-]		1.55444e-11	0.000102608	1	1	1	Q7Z406	Q7Z406 [1963-1995]		0	3311.44584	High	High	7.559e-05	6.831e-13	2.51
False	High	[R].LEEGVASDEEAEEAQPGSGPSPEPEGSPPAHPQ.[-]	1xPhospho [S27(100)]	8.59405e-08	0.000102608	1	1	1	Q7Z406	Q7Z406 [1963-1995]	Q7Z406 1xPhospho [S1989(100)]	0	3391.41217	High	High	7.559e-05	8.744e-09	3.28
False	High	[R].IEEIKTPDSFEESQGEEIGKVER.[S]		1.47196e-06	0.000102608	1	1	1	Q5VZK9	Q5VZK9 [1123-1145]		2	2649.289	High	High	7.559e-05	1.987e-07	2.72
False	High	[K].LEEPPELNRQSPNPR.[R]		4.16717e-06	0.000102608	1	1	4	Q7Z5L9	Q7Z5L9 [165-179]		1	1775.90349	High	High	7.559e-05	6.199e-07	3.45
False	High	[R].LEESLEYQQFVANVEEEEAWINEK.[M]		6.20163e-08	0.000102608	1	1	1	Q13813	Q13813 [1866-1889]		0	2926.36289	High	High	7.559e-05	6.129e-09	3.49
False	High	[R].LEESPFVPYDFMNSSTSPASPPGSIGDGWPR.[A]		5.3778e-07	0.000102608	1	1	1	Q8NDV7	Q8NDV7 [1566-1596]		0	3324.51538	High	High	7.559e-05	6.556e-08	3.19
False	High	[R].LEGEVTPNSLSTSYK.[T]		8.61043e-09	0.000102608	1	1	1	Q8IWZ3	Q8IWZ3 [1648-1662]		0	1624.80646	High	High	7.559e-05	7.02e-10	2.75
False	High	[R].LEGMLSQSVSSQYNMAGVR.[T]		2.83748e-08	0.000102608	1	1	1	P54105	P54105 [188-206]		0	2056.97904	High	High	7.559e-05	2.589e-09	3.08
False	High	[R].LEGVDGGQSPR.[A]		4.39196e-07	0.000102608	1	1	2	O00418	O00418 [10-20]		0	1114.54873	High	High	7.559e-05	5.248e-08	3.12
False	High	[R].LEGVDGGQSPR.[A]	1xPhospho [S9(100)]	1.32275e-06	0.000102608	1	1	2	O00418	O00418 [10-20]	O00418 1xPhospho [S18(100)]	0	1194.51506	High	High	7.559e-05	1.76e-07	2.87
False	High	[R].LEHSSFPEGPGPGSGDEANGPR.[G]		3.08169e-10	0.000102608	1	1	1	O15020	O15020 [2158-2179]		0	2193.97956	High	High	7.559e-05	1.814e-11	3.73
False	High	[R].LEHSSFPEGPGPGSGDEANGPRGER.[Q]		5.85126e-07	0.000102608	1	1	1	O15020	O15020 [2158-2182]		1	2536.14473	High	High	7.559e-05	7.19e-08	3.43
False	High	[K].IEKIGEGTYGVVYK.[G]		1.01168e-07	0.000102608	1	1	3	P06493	P06493 [7-20]		1	1555.83664	High	High	7.559e-05	1.046e-08	2.56
False	High	[K].IEKIGEGTYGVVYK.[G]	1xPhospho [Y9(99.7)]	5.81894e-10	0.000102608	1	1	3	P06493	P06493 [7-20]	P06493 1xPhospho [Y15(99.7)]	1	1635.80297	High	High	7.559e-05	3.63e-11	3.14
False	High	[K].IEKIGEGTYGVVYKGR.[H]		5.98544e-13	0.000102608	1	1	3	P06493	P06493 [7-22]		2	1768.95921	High	High	7.559e-05	1.911e-14	4.22
False	High	[R].IEEFVYEKLDR.[K]	1xPhospho [Y6(100)]	1.66587e-06	0.000102608	1	1	3	Q9Y371	Q9Y371 [75-85]	Q9Y371 1xPhospho [Y80(100)]	1	1520.70325	High	High	7.559e-05	2.27e-07	2.8
False	High	[K].IEEAMDGSETPQLFTVLPEKR.[T]	1xOxidation [M5]	3.76625e-09	0.000102608	1	1	1	Q13435	Q13435 [771-791]		1	2406.18572	High	High	7.559e-05	2.831e-10	3.59
False	High	[K].IEEAMDGSETPQLFTVLPEKR.[T]		2.89127e-09	0.000102608	1	1	3	Q13435	Q13435 [771-791]		1	2390.1908	High	High	7.559e-05	2.118e-10	3.63
False	High	[R].IEDVTPIPSDSTR.[R]		8.0784e-08	0.000102608	1	1	3	P62263	P62263 [129-141]		0	1429.71691	High	High	7.559e-05	8.186e-09	3.5
False	High	[R].LEADQSPKNSAILQNR.[V]		1.43113e-06	0.000102608	1	1	1	P49454	P49454 [816-831]		1	1783.9297	High	High	7.559e-05	1.919e-07	3.01
False	High	[R].LEAVTARSFEEEGEHLGSR.[K]		5.01764e-09	0.000102608	1	1	4	Q9BXW6	Q9BXW6 [492-510]		1	2117.02579	High	High	7.559e-05	3.872e-10	3.6
False	High	[K].LEDAESSNPNLQSLLSTDALPSASK.[G]		4.69012e-09	0.000102608	1	1	2	Q9Y294	Q9Y294 [160-184]		0	2587.27335	High	High	7.559e-05	3.596e-10	3.88
False	High	[R].LEDAFIVISDSDGEEPKEENGLQK.[T]		6.04164e-12	0.000102608	1	1	3	Q96RL1	Q96RL1 [36-59]		1	2662.27301	High	High	7.559e-05	2.417e-13	4.69
False	High	[R].LEDAFIVISDSDGEEPKEENGLQK.[T]	1xPhospho [S11(100)]	7.90001e-14	0.000102608	1	1	1	Q96RL1	Q96RL1 [36-59]	Q96RL1 1xPhospho [S46(100)]	1	2742.23934	High	High	7.559e-05	2.057e-15	5.43
False	High	[K].IEDLSQQAQLAAAEK.[F]		4.1131e-08	0.000102608	1	2	1	Q13765	Q13765 [128-142]		0	1614.83334	High	High	7.559e-05	3.905e-09	3.24
False	High	[K].IEDPVYGIYYVDHINR.[K]		2.07451e-06	0.000102608	1	1	1	Q96QZ7	Q96QZ7 [368-383]		0	1965.9705	High	High	7.559e-05	2.894e-07	3.13
False	High	[R].LDVFARPASPSLQLLPWR.[E]		4.0516e-06	0.000102608	1	1	1	Q8WUF5	Q8WUF5 [272-289]		0	2066.15456	High	High	7.559e-05	6.023e-07	3.27
False	High	[K].LEDSEVRSVASNQSEMEFSSLQDMPK.[E]		2.2319e-06	0.000102608	1	1	1	Q8N163	Q8N163 [668-693]		1	2943.33464	High	High	7.559e-05	3.131e-07	2.53
False	High	[K].IEDVGSDEEDDSGK.[D]		2.88029e-07	0.000102608	1	2	1	P08238	P08238 [250-263]		0	1494.60782	High	High	7.559e-05	3.306e-08	2.52
False	High	[K].IEDVGSDEEDDSGKDK.[K]		8.83995e-11	0.000102608	1	2	5	P08238	P08238 [250-265]		1	1737.72972	High	High	7.559e-05	4.599e-12	2.99
False	High	[K].IEDVGSDEEDDSGKDK.[K]	1xPhospho [S6(100)]	1.87491e-09	0.000102608	1	2	6	P08238	P08238 [250-265]	P08238 1xPhospho [S255(100)]	1	1817.69605	High	High	7.559e-05	1.31e-10	3.03
False	High	[K].IEDVGSDEEDDSGKDKK.[K]		1.62599e-11	0.000102608	1	2	7	P08238	P08238 [250-266]		2	1865.82469	High	High	7.559e-05	7.174e-13	3.29
False	High	[K].IEDVGSDEEDDSGKDKK.[K]	1xPhospho [S6(100)]	1.15791e-07	0.000102608	1	2	12	P08238	P08238 [250-266]	P08238 1xPhospho [S255(100)]	2	1945.79102	High	High	7.559e-05	1.212e-08	3.42
False	High	[K].LEDVKNSPTFK.[S]		4.12843e-07	0.000102608	1	1	3	P55327	P55327 [165-175]		1	1277.67359	High	High	7.559e-05	4.898e-08	2.58
False	High	[K].LEDVKNSPTFK.[S]	1xPhospho [S7(100)]	3.29032e-06	0.000102608	1	1	4	P55327	P55327 [165-175]	P55327 1xPhospho [S171(100)]	1	1357.63992	High	High	7.559e-05	4.803e-07	3.72
False	High	[R].IEDSGENLETEPLESQDRELLDTSFEDLSKPK.[R]		1.30084e-12	0.000102608	1	1	1	P78345	P78345 [212-243]		1	3663.73956	High	High	7.559e-05	4.474e-14	6.59
False	High	[R].LGAHEGLSPTPFMNSNLMGK.[T]		2.74332e-08	0.000102608	1	1	2	Q99081	Q99081 [91-110]		0	2101.02051	High	High	7.559e-05	2.503e-09	4.34
False	High	[R].LGAPENSGISTLER.[G]		1.16233e-09	0.000102608	1	1	2	Q9Y4F1	Q9Y4F1 [14-27]		0	1443.7438	High	High	7.559e-05	7.788e-11	3.42
False	High	[K].LGASNSPGQPNSVK.[R]		6.54856e-10	0.000102608	1	1	3	P49756	P49756 [672-685]		0	1355.69137	High	High	7.559e-05	4.134e-11	3.31
False	High	[R].IHDLEDDLEMSSDASDASGEEGGRVPK.[A]	1xPhospho [S18(100)]	1.789e-08	0.000102608	1	1	1	P35269	P35269 [207-233]	P35269 1xPhospho [S224(100)]	1	2939.22483	High	High	7.559e-05	1.565e-09	5.14
False	High	[R].IHDLEDDLEMSSDASDASGEEGGRVPK.[A]	2xPhospho [S15(100); S18(100)]	5.56288e-10	0.000102608	1	1	2	P35269	P35269 [207-233]	P35269 2xPhospho [S221(100); S224(100)]	1	3019.19116	High	High	7.559e-05	3.464e-11	5.84
False	High	[R].IHFPLATYAPVISAEK.[A]		2.89101e-06	0.000102608	1	6	3	Q71U36	Q71U36 [265-280]		0	1756.96323	High	High	7.559e-05	4.159e-07	3.53
False	High	[K].IHGSGHVEEPASPLAAYQK.[S]	1xPhospho [S12(100)]	1.42594e-10	0.000102608	1	1	4	Q12955	Q12955 [4287-4305]	Q12955 1xPhospho [S4298(100)]	0	2070.96445	High	High	7.559e-05	7.764e-12	4.03
False	High	[R].LHKTEDGGWEWSDDEFDEESEEGK.[A]		7.30049e-08	0.000102608	1	1	2	O95747	O95747 [328-351]		1	2854.15983	High	High	7.559e-05	7.305e-09	4.12
False	High	[R].LHKTEDGGWEWSDDEFDEESEEGKAAISQLR.[S]		1.93223e-13	0.000102608	1	1	2	O95747	O95747 [328-358]		2	3593.5939	High	High	7.559e-05	5.494e-15	5.27
False	High	[R].LHNQQALSSSIEEGLR.[M]		2.09019e-07	0.000102608	1	1	1	Q06587	Q06587 [131-146]		0	1781.91405	High	High	7.559e-05	2.33e-08	3.03
False	High	[K].IHPMAYQLQLQAASNFKSPVK.[T]		2.64745e-10	0.000102608	1	1	9	P67870	P67870 [192-212]		1	2371.2591	High	High	7.559e-05	1.533e-11	5.3
False	High	[K].IHPMAYQLQLQAASNFKSPVK.[T]	1xOxidation [M4]	3.97694e-11	0.000102608	1	1	10	P67870	P67870 [192-212]		1	2387.25401	High	High	7.559e-05	1.916e-12	4.83
False	High	[K].IHPMAYQLQLQAASNFKSPVK.[T]	1xPhospho [S18(100)]	3.45491e-08	0.000102608	1	1	5	P67870	P67870 [192-212]	P67870 1xPhospho [S209(100)]	1	2451.22543	High	High	7.559e-05	3.229e-09	5.18
False	High	[K].IHPMAYQLQLQAASNFKSPVK.[T]	1xOxidation [M4]; 1xPhospho [S18(100)]	1.90682e-09	0.000102608	1	1	6	P67870	P67870 [192-212]	P67870 1xPhospho [S209(100)]	1	2467.22034	High	High	7.559e-05	1.335e-10	6.68
False	High	[K].IHPMAYQLQLQAASNFKSPVKTIR.[-]		3.26622e-11	0.000102608	1	1	4	P67870	P67870 [192-215]		2	2741.49195	High	High	7.559e-05	1.543e-12	4.64
False	High	[K].IHPMAYQLQLQAASNFKSPVKTIR.[-]	1xOxidation [M4]	7.81097e-11	0.000102608	1	1	5	P67870	P67870 [192-215]		2	2757.48687	High	High	7.559e-05	4.011e-12	5.17
False	High	[K].IHPMAYQLQLQAASNFKSPVKTIR.[-]	1xPhospho [S18(100)]	8.38758e-10	0.000102608	1	1	2	P67870	P67870 [192-215]	P67870 1xPhospho [S209(100)]	2	2821.45828	High	High	7.559e-05	5.423e-11	5.49
False	High	[K].LHQLAMQQSHFPMTHGNTGFSGIESSSPEVK.[G]		1.70717e-10	0.000102608	1	1	3	Q15366	Q15366 [246-276]		0	3382.59432	High	High	7.559e-05	9.488e-12	4.94
False	High	[R].IHDLEDDLEMSSDASDASGEEGGRVPK.[A]		1.40731e-09	0.000102608	1	1	1	P35269	P35269 [207-233]		1	2859.2585	High	High	7.559e-05	9.573e-11	4.99
False	High	[K].LHDFLAHSSEESEETSSPPR.[L]		3.34631e-06	0.000102608	1	1	1	P46100	P46100 [18-37]		0	2255.02109	High	High	7.559e-05	4.879e-07	3.33
False	High	[K].LGVNNISGIEEVNMFTNQGTVIHFNNPK.[V]		9.96819e-15	0.000102608	1	1	1	P20290	P20290 [95-122]		0	3086.53639	High	High	7.559e-05	7.988e-16	5.8
False	High	[R].IGVAKPLPLSPEEGYVSAK.[E]		4.28644e-09	0.000102608	1	1	1	O75970	O75970 [781-799]		0	1955.0848	High	High	7.559e-05	3.248e-10	3.79
False	High	[R].LGSLVDEFKELVYPPDYNPEGK.[V]		1.03086e-08	0.000102608	1	1	2	P12956	P12956 [518-539]		1	2509.2497	High	High	7.559e-05	8.526e-10	4.18
False	High	[K].IGSNNSTTPTVPLKPPPPLTLGK.[T]		2.49313e-08	0.000102608	1	1	2	Q96CB8	Q96CB8 [348-370]		0	2329.31257	High	High	7.559e-05	2.256e-09	2.76
False	High	[R].LGSPDYGNSALLSLPGYRPTTR.[S]		6.30717e-08	0.000102608	1	1	1	Q14980	Q14980 [1860-1881]		0	2335.20408	High	High	7.559e-05	6.243e-09	3.71
False	High	[R].LGSPLAVDEALRR.[S]	1xPhospho [S3(100)]	8.69128e-08	0.000102608	1	1	2	Q7RTP6	Q7RTP6 [1308-1320]	Q7RTP6 1xPhospho [S1310(100)]	1	1476.75702	High	High	7.559e-05	8.88e-09	3.19
False	High	[R].IGSPLSPKKNSETSILQAMSR.[G]	2xPhospho [S3(100); S6(100)]	1.48308e-07	0.000102608	1	1	2	Q659C4	Q659C4 [338-358]	Q659C4 2xPhospho [S340(100); S343(100)]	2	2404.1343	High	High	7.559e-05	1.599e-08	4.56
False	High	[R].LGSPVDNLEDMDRDDLTDDSVFTR.[S]	1xPhospho [S3(100)]	2.19493e-12	0.000102608	1	1	2	Q5VUA4	Q5VUA4 [171-194]	Q5VUA4 1xPhospho [S173(100)]	1	2805.19207	High	High	7.559e-05	7.922e-14	5.2
False	High	[R].LGSPVDNLEDMDRDDLTDDSVFTR.[S]	1xOxidation [M11]; 1xPhospho [S3(100)]	3.03589e-11	0.000102608	1	1	3	Q5VUA4	Q5VUA4 [171-194]	Q5VUA4 1xPhospho [S173(100)]	1	2821.18699	High	High	7.559e-05	1.423e-12	4.82
False	High	[K].LHQLAMQQSHFPMTHGNTGFSGIESSSPEVK.[G]	1xOxidation [M13]	2.99596e-07	0.000102608	1	1	3	Q15366	Q15366 [246-276]		0	3398.58923	High	High	7.559e-05	3.454e-08	2.64
False	High	[R].LGSQPIRASNPDLR.[R]		1.06818e-06	0.000102608	1	1	1	Q9UKE5	Q9UKE5 [699-712]		1	1523.82886	High	High	7.559e-05	1.394e-07	3.52
False	High	[R].LGSSGLGSASSIQAAVR.[Q]	1xPhospho [S8(100)]	1.19321e-08	0.000102608	1	1	4	Q7Z6Z7	Q7Z6Z7 [3750-3766]	Q7Z6Z7 1xPhospho [S3757(100)]	0	1640.80034	High	High	7.559e-05	1e-09	4.89
False	High	[K].LGSTAPQVLSTSSPAQQAENEAK.[A]		5.08364e-07	0.000102608	1	1	1	Q9UNZ2	Q9UNZ2 [260-282]		0	2314.15211	High	High	7.559e-05	6.169e-08	4.35
False	High	[R].LGSTSGEESDLER.[E]		4.59411e-07	0.000102608	1	1	1	Q9BW71	Q9BW71 [355-367]		0	1379.62849	High	High	7.559e-05	5.514e-08	2.36
False	High	[R].LGSTSGEESDLER.[E]	1xPhospho [S3(99.7)]	1.53971e-06	0.000102608	1	1	1	Q9BW71	Q9BW71 [355-367]	Q9BW71 1xPhospho [S357(99.7)]	0	1459.59482	High	High	7.559e-05	2.077e-07	3.03
False	High	[K].IGTAEPDYGALYEGR.[N]		4.29424e-07	0.000102608	1	1	1	P19174	P19174 [764-778]		0	1611.76493	High	High	7.559e-05	5.134e-08	2.87
False	High	[K].LGTLNGSQEEMWQK.[T]		4.19068e-06	0.000102608	1	1	1	Q8N4C6	Q8N4C6 [1544-1557]		0	1620.76863	High	High	7.559e-05	6.263e-07	2.27
False	High	[R].LGTLSPAFSTR.[V]		1.16878e-06	0.000102608	1	1	2	Q7KZF4	Q7KZF4 [777-787]		0	1149.62625	High	High	7.559e-05	1.539e-07	3.51
False	High	[R].LGSSGLGSASSIQAAVR.[Q]		6.35538e-12	0.000102608	1	1	3	Q7Z6Z7	Q7Z6Z7 [3750-3766]		0	1560.83401	High	High	7.559e-05	2.556e-13	5.6
False	High	[K].LGSLTPEIVSTPSSPEEEDKSILNAVVLIDDSVPTTK.[I]	1xPhospho [S/T]	2.17e-06	0.000102608	1	1	2	Q14CS0	Q14CS0 [222-258]		1	3960.98285	High	High	7.559e-05	3.037e-07	2.76
False	High	[K].LHQLAMQQSHFPMTHGNTGFSGIESSSPEVK.[G]	1xOxidation [M]; 1xPhospho [S27(100)]	2.65227e-08	0.000102608	1	1	4	Q15366	Q15366 [246-276]	Q15366 1xPhospho [S272(100)]	0	3478.55556	High	High	7.559e-05	2.409e-09	6.22
False	High	[R].LHQSASSSTSSLSTR.[S]		3.21711e-06	0.000102608	1	1	1	O15085	O15085 [648-662]		0	1548.76124	High	High	7.559e-05	4.671e-07	2.72
False	High	[K].IKEEVLSESEAENQQAGAAALAPEIVIKVEK.[L]		8.48174e-07	0.000102608	1	1	1	Q9UJX5	Q9UJX5 [771-801]		2	3293.74749	High	High	7.559e-05	1.081e-07	2.65
False	High	[K].IKEKGSFSDTGLGDGK.[M]		9.04034e-08	0.000102608	1	1	4	Q9Y2W1	Q9Y2W1 [372-387]		2	1638.83334	High	High	7.559e-05	9.28e-09	3.11
False	High	[K].LKFSDDEEEEEVVKDGRPK.[W]		5.81843e-07	0.000102608	1	1	5	Q5JSZ5	Q5JSZ5 [385-403]		2	2249.0932	High	High	7.559e-05	7.145e-08	3.33
False	High	[K].LKGEATVSFDDPPSAK.[A]		3.44177e-06	0.000102608	1	1	2	P35637	P35637 [333-348]		1	1661.83809	High	High	7.559e-05	5.046e-07	2.46
False	High	[K].IKGSSPGIQDTLEAEDGAFETDEAPEDR.[I]		1.89957e-07	0.000102608	1	1	2	Q9UNX4	Q9UNX4 [237-264]		1	2977.35451	High	High	7.559e-05	2.087e-08	3.29
False	High	[K].IKGSSPGIQDTLEAEDGAFETDEAPEDR.[I]	1xPhospho [S5(99.6)]	1.13863e-10	0.000102608	1	1	2	Q9UNX4	Q9UNX4 [237-264]	Q9UNX4 1xPhospho [S241(99.6)]	1	3057.32084	High	High	7.559e-05	6.069e-12	4.47
False	High	[K].IKKDPYTATMIGFSK.[V]		5.43864e-07	0.000102608	1	1	1	Q8TC07	Q8TC07 [238-252]		2	1699.90875	High	High	7.559e-05	6.628e-08	2.95
False	High	[R].LKKLSVPTSDEEDEVPAPKPR.[G]		9.60075e-13	0.000102608	1	1	9	Q8NE71	Q8NE71 [101-121]		2	2335.25037	High	High	7.559e-05	3.201e-14	3.4
False	High	[R].LKKLSVPTSDEEDEVPAPKPR.[G]	1xPhospho [T8(99.2)]	1.53399e-07	0.000102608	1	1	7	Q8NE71	Q8NE71 [101-121]	Q8NE71 1xPhospho [T108(99.2)]	2	2415.2167	High	High	7.559e-05	1.659e-08	3.81
False	High	[R].LKKLSVPTSDEEDEVPAPKPR.[G]	2xPhospho [T8(100); S9(100)]	3.60052e-09	0.000102608	1	1	8	Q8NE71	Q8NE71 [101-121]	Q8NE71 2xPhospho [T108(100); S109(100)]	2	2495.18303	High	High	7.559e-05	2.683e-10	4.27
False	High	[K].IKNENTEGSPQEDGVELEGLK.[Q]	1xPhospho [S9(100)]	2.91842e-08	0.000102608	1	1	2	P11388	P11388 [1239-1259]	P11388 1xPhospho [S1247(100)]	1	2366.07591	High	High	7.559e-05	2.679e-09	4.79
False	High	[K].IKNENTEGSPQEDGVELEGLKQR.[L]		1.39157e-09	0.000102608	1	1	1	P11388	P11388 [1239-1261]		2	2570.26926	High	High	7.559e-05	9.46e-11	3.72
False	High	[K].IKNENTEGSPQEDGVELEGLKQR.[L]	1xPhospho [S9(100)]	1.35883e-16	0.000102608	1	1	7	P11388	P11388 [1239-1261]	P11388 1xPhospho [S1247(100)]	2	2650.23559	High	High	7.559e-05	6.305e-16	8.33
False	High	[R].LKPSASFGSPVQSEALAPDSMSHPR.[S]		4.2067e-08	0.000102608	1	1	1	Q6BDS2	Q6BDS2 [750-774]		0	2596.28241	High	High	7.559e-05	3.99e-09	3.12
False	High	[R].LKSEDGVEGDLGETQSR.[T]		1.99716e-15	0.000102608	1	1	2	Q09666	Q09666 [133-149]		1	1819.86683	High	High	7.559e-05	6.305e-16	3.32
False	High	[K].IKEEVLSESEAENQQAGAAALAPEIVIK.[V]		3.15181e-10	0.000102608	1	1	2	Q9UJX5	Q9UJX5 [771-798]		1	2937.54152	High	High	7.559e-05	1.854e-11	3.62
False	High	[R].IKEETEIIEGEVVEIQIDRPATGTGSK.[V]		3.91005e-08	0.000102608	1	1	2	Q9Y230	Q9Y230 [131-157]		1	2941.53644	High	High	7.559e-05	3.689e-09	4.46
False	High	[R].IKEEPVSEEGEEDEEQEAEEEPMDTSPSGLHSK.[L]	1xPhospho [S7(100)]	1.95393e-10	0.000102608	1	1	3	Q9NVU0	Q9NVU0 [497-529]	Q9NVU0 1xPhospho [S503(100)]	1	3780.54774	High	High	7.559e-05	1.097e-11	5.02
False	High	[R].IKEEPVSEEGEEDEEQEAEEEPMDTSPSGLHSK.[L]	1xOxidation [M23]	9.1434e-11	0.000102608	1	1	1	Q9NVU0	Q9NVU0 [497-529]		1	3716.57632	High	High	7.559e-05	4.755e-12	2.98
False	High	[R].IHRASDPGLPAEEPK.[E]		5.03635e-08	0.000102608	1	1	3	P27708	P27708 [1855-1869]		1	1616.83909	High	High	7.559e-05	4.872e-09	2.94
False	High	[R].IHRASDPGLPAEEPKEK.[S]		4.69865e-07	0.000102608	1	1	10	P27708	P27708 [1855-1871]		2	1873.97665	High	High	7.559e-05	5.661e-08	3.29
False	High	[K].IHVSDQELQSANASVDDSR.[L]		4.1131e-08	0.000102608	1	1	3	P22314	P22314 [807-825]		0	2070.96866	High	High	7.559e-05	3.908e-09	4.13
False	High	[K].IHVSDQELQSANASVDDSRLEELK.[A]		3.51592e-16	0.000102608	1	1	4	P22314	P22314 [807-830]		1	2683.31694	High	High	7.559e-05	6.305e-16	5.03
False	High	[R].LHYTPPLQSPIIDNDPLLGQSPWR.[S]		7.19674e-15	0.000102608	1	1	5	Q5TKA1	Q5TKA1 [301-324]		0	2757.43588	High	High	7.559e-05	6.342e-16	5.95
False	High	[R].LKAEPAAPPAAPSTPAPPPAVPK.[E]		9.7262e-08	0.000102608	1	1	1	P48634	P48634 [504-526]		1	2175.21722	High	High	7.559e-05	1.005e-08	2.99
False	High	[R].LKATVTPSPVK.[G]	1xPhospho [S8(100)]	1.65652e-06	0.000102608	1	1	6	Q9H1E3	Q9H1E3 [174-184]	Q9H1E3 1xPhospho [S181(100)]	1	1220.66502	High	High	7.559e-05	2.251e-07	3.08
False	High	[K].LHQLAMQQSHFPMTHGNTGFSGIESSSPEVK.[G]	2xOxidation [M6; M13]; 1xPhospho [S27(100)]	9.65324e-07	0.000102608	1	1	1	Q15366	Q15366 [246-276]	Q15366 1xPhospho [S272(100)]	0	3494.55048	High	High	7.559e-05	1.25e-07	3.88
False	High	[R].LKATVTPSPVKGK.[G]	1xDehydrated [S8(100)]	9.81752e-07	0.000102608	1	1	2	Q9H1E3	Q9H1E3 [174-186]	Q9H1E3 1xDehydrated [S181(100)]	2	1307.80455	High	High	7.559e-05	1.266e-07	2.18
False	High	[R].LKATVTPSPVKGK.[G]	1xPhospho [S8(100)]	1.50832e-07	0.000102608	1	1	14	Q9H1E3	Q9H1E3 [174-186]	Q9H1E3 1xPhospho [S181(100)]	2	1405.78144	High	High	7.559e-05	1.625e-08	3.78
False	High	[K].LKDLFDYSPPLHK.[N]		1.14724e-11	0.000102608	1	1	56	Q9NYF8	Q9NYF8 [505-517]		1	1572.84206	High	High	7.559e-05	4.871e-13	4.17
False	High	[K].LKDLGHPVEEEDELESGDQEDEDDESEDPGKDLDHI.[-]		3.61425e-11	0.000102608	1	1	1	O60763	O60763 [927-962]		2	4077.7327	High	High	7.559e-05	1.72e-12	5.58
False	High	[K].LKDLGHPVEEEDELESGDQEDEDDESEDPGKDLDHI.[-]	1xPhospho [S16(100)]	1.50606e-17	0.000102608	1	1	1	O60763	O60763 [927-962]	O60763 1xPhospho [S942(100)]	2	4157.69903	High	High	7.559e-05	6.305e-16	8.62
False	High	[K].IKDNGDLVLSSPSNVTLPQVK.[T]		8.03308e-08	0.000102608	1	1	1	P04150	P04150 [257-277]		1	2224.21834	High	High	7.559e-05	8.116e-09	2.96
False	High	[R].IKEELIAQGLLESEDRPAEDSEDEVLAELR.[K]		5.0652e-11	0.000102608	1	1	1	O75528	O75528 [318-347]		1	3396.70166	High	High	7.559e-05	2.492e-12	4.12
False	High	[R].IKEEPVSEEGEEDEEQEAEEEPMDTSPSGLHSK.[L]		1.44208e-10	0.000102608	1	1	1	Q9NVU0	Q9NVU0 [497-529]		1	3700.58141	High	High	7.559e-05	7.836e-12	5.31
False	High	[R].LKATVTPSPVKGK.[G]		1.65667e-09	0.000102608	1	1	8	Q9H1E3	Q9H1E3 [174-186]		2	1325.81511	High	High	7.559e-05	1.147e-10	3.3
False	High	[R].LKTEEGEIDYSAEEGENRR.[E]		1.18201e-06	0.000102608	1	1	3	Q8WVV9	Q8WVV9 [25-43]		2	2225.03166	High	High	7.559e-05	1.555e-07	2.79
False	High	[K].LGSLTPEIVSTPSSPEEEDKSILNAVVLIDDSVPTTK.[I]		2.01698e-06	0.000102608	1	1	1	Q14CS0	Q14CS0 [222-258]		1	3881.01651	High	High	7.559e-05	2.797e-07	2.91
False	High	[R].LGSLSARSDSEATISR.[S]		1.53121e-09	0.000102608	1	1	3	Q5SW79	Q5SW79 [1158-1173]		1	1649.8453	High	High	7.559e-05	1.049e-10	4.64
False	High	[K].IGEGTYGVVYK.[AG]	1xDehydrated [T5(100)]	1.61967e-06	0.000102608	2	3	1	P24941; P06493	P24941 [10-20]; P06493 [10-20]	P24941 1xDehydrated [T14(100)]; P06493 1xDehydrated [T14(100)]	0	1167.60445	High	High	7.559e-05	2.207e-07	2.97
False	High	[K].IGEGTYGVVYK.[AG]		2.17e-06	0.000102608	2	3	15	P24941; P06493	P24941 [10-20]; P06493 [10-20]		0	1185.61502	High	High	7.559e-05	3.04e-07	2.64
False	High	[K].IGEGTYGVVYK.[AG]	1xPhospho [T5(100)]	3.15154e-07	0.000102608	2	3	12	P24941; P06493	P24941 [10-20]; P06493 [10-20]	P24941 1xPhospho [T14(100)]; P06493 1xPhospho [T14(100)]	0	1265.58135	High	High	7.559e-05	3.647e-08	3.08
False	High	[K].IGEGTYGVVYKGR.[H]		5.2586e-10	0.000102608	1	1	14	P06493	P06493 [10-22]		1	1398.73759	High	High	7.559e-05	3.256e-11	4.3
False	High	[K].IGEGTYGVVYKGR.[H]	1xPhospho [T5(100)]	3.27216e-09	0.000102608	1	1	11	P06493	P06493 [10-22]	P06493 1xPhospho [T14(100)]	1	1478.70392	High	High	7.559e-05	2.421e-10	3.26
False	High	[K].IGEHTPSALAIMENANVLAR.[Y]		5.23862e-08	0.000102608	1	1	2	P04075	P04075 [154-173]		0	2107.09645	High	High	7.559e-05	5.084e-09	4.48
False	High	[R].IGELGAPEVWGLSPK.[N]		3.66179e-09	0.000102608	1	1	11	Q8N5F7	Q8N5F7 [137-151]		0	1552.83697	High	High	7.559e-05	2.744e-10	3.54
False	High	[K].LGELTMQLHPVADSSPAGAK.[W]		1.92822e-06	0.000102608	1	1	2	Q8IXM2	Q8IXM2 [22-41]		0	2022.03245	High	High	7.559e-05	2.665e-07	3.72
False	High	[R].LGFSEVELVQMVVDGVK.[L]		3.08756e-11	0.000102608	1	1	10	P12277	P12277 [342-358]		0	1848.97756	High	High	7.559e-05	1.444e-12	3.89
False	High	[R].LGFSEVELVQMVVDGVK.[L]	1xOxidation [M11]	6.73536e-10	0.000102608	1	1	9	P12277	P12277 [342-358]		0	1864.97248	High	High	7.559e-05	4.266e-11	3.33
False	High	[K].LGFSSPYEGVLNKSPK.[T]	1xPhospho [S14(100)]	7.63652e-08	0.000102608	1	1	1	Q13459	Q13459 [1922-1937]	Q13459 1xPhospho [S1935(100)]	1	1802.87244	High	High	7.559e-05	7.674e-09	5.21
False	High	[R].LGGAAQGPLPEASKGDLPSDSGFSDPESEAK.[R]		2.71779e-09	0.000102608	1	1	1	Q8TEK3	Q8TEK3 [1012-1042]		1	3014.42253	High	High	7.559e-05	1.971e-10	3.66
False	High	[K].LGGAVPFAPPEVSPEQAK.[T]		1.3606e-09	0.000102608	1	1	4	Q6ZSR9	Q6ZSR9 [81-98]		0	1793.94323	High	High	7.559e-05	9.249e-11	4.54
False	High	[K].IGGDAATTVNNSTPDFGFGGQKR.[Q]		1.83002e-14	0.000102608	1	1	1	Q92945	Q92945 [88-110]		1	2310.11091	High	High	7.559e-05	1.033e-15	6.1
False	High	[K].IGGDAGTSLNSNDYGYGGQK.[R]		1.00801e-11	0.000102608	1	1	3	Q96AE4	Q96AE4 [45-64]		0	1973.88354	High	High	7.559e-05	4.231e-13	4.01
False	High	[K].IGEGTYGTVFK.[A]		3.82999e-06	0.000102608	1	1	2	Q00535	Q00535 [10-20]		0	1171.59937	High	High	7.559e-05	5.661e-07	2.75
False	High	[R].LGEEPEEEAQGPDAPAAASLPGSPAPSQR.[C]		8.06373e-10	0.000102608	1	1	1	Q9NZ56	Q9NZ56 [378-406]		0	2858.34388	High	High	7.559e-05	5.2e-11	4.66
False	High	[R].LGEASDSELADADK.[A]		1.82971e-08	0.000102608	1	1	2	Q5SW79	Q5SW79 [1108-1121]		0	1420.64381	High	High	7.559e-05	1.606e-09	3.43
False	High	[K].LGDVTDADSEADENEQVSAV.[-]		5.22865e-07	0.000102608	1	1	1	Q8TEU7	Q8TEU7 [1582-1601]		0	2063.88874	High	High	7.559e-05	6.342e-08	3.66
False	High	[K].LGASNSPGQPNSVK.[R]	1xPhospho [S6(100)]	7.8103e-08	0.000102608	1	1	3	P49756	P49756 [672-685]	P49756 1xPhospho [S677(100)]	0	1435.6577	High	High	7.559e-05	7.89e-09	4.03
False	High	[K].LGASNSPGQPNSVKR.[K]		2.02082e-07	0.000102608	1	1	3	P49756	P49756 [672-686]		1	1511.79248	High	High	7.559e-05	2.245e-08	2.44
False	High	[K].LGASNSPGQPNSVKR.[K]	1xPhospho [S6(100)]	1.33021e-06	0.000102608	1	1	6	P49756	P49756 [672-686]	P49756 1xPhospho [S677(100)]	1	1591.75881	High	High	7.559e-05	1.774e-07	3.9
False	High	[K].LGASNSPGQPNSVKRK.[K]		1.32275e-06	0.000102608	1	1	2	P49756	P49756 [672-687]		2	1639.88744	High	High	7.559e-05	1.765e-07	2.78
False	High	[R].LGATPETDEDLAWDSDNDSSSSVLQYAGVLK.[K]		4.16756e-09	0.000102608	1	1	1	Q8N9M1	Q8N9M1 [266-296]		0	3283.51247	High	High	7.559e-05	3.152e-10	3.81
False	High	[R].LGATPETDEDLAWDSDNDSSSSVLQYAGVLKK.[L]		1.06045e-14	0.000102608	1	1	2	Q8N9M1	Q8N9M1 [266-297]		1	3411.60743	High	High	7.559e-05	8.203e-16	5.7
False	High	[R].LGDASDTEAADGER.[G]		7.2057e-10	0.000102608	1	1	1	Q9Y4F5	Q9Y4F5 [1131-1144]		0	1406.60301	High	High	7.559e-05	4.585e-11	3.65
False	High	[K].IGGDAGTSLNSNDYGYGGQKRPLEDGDQPDAK.[K]		1.14922e-06	0.000102608	1	1	1	Q96AE4	Q96AE4 [45-76]		1	3295.50978	High	High	7.559e-05	1.514e-07	3.74
False	High	[R].IGDEYAEDSSDEEDIR.[N]		1.83669e-10	0.000102608	1	1	1	Q14137	Q14137 [118-133]		0	1842.75119	High	High	7.559e-05	1.023e-11	3.59
False	High	[R].IGDLQAAIEDEMESDENEDLINSLQDMVTK.[Y]		3.16932e-07	0.000102608	1	1	1	Q92614	Q92614 [1929-1958]		0	3365.52469	High	High	7.559e-05	3.669e-08	2.14
False	High	[R].IGDLQAAIEDEMESDENEDLINSLQDMVTK.[Y]	1xOxidation [M]	3.66179e-09	0.000102608	1	1	2	Q92614	Q92614 [1929-1958]		0	3381.5196	High	High	7.559e-05	2.74e-10	3.05
False	High	[K].IGDLTPQNLER.[Q]		1.29332e-06	0.000102608	1	1	1	O60281	O60281 [1013-1023]		0	1255.66409	High	High	7.559e-05	1.721e-07	2.66
False	High	[R].LGDLYEEEMR.[E]		2.5689e-06	0.000102608	1	1	1	P08670	P08670 [146-155]		0	1254.56708	High	High	7.559e-05	3.66e-07	2.84
False	High	[K].LGDNGEAFFVQETDNDQEVIPMHLATSPILSEGASR.[M]		1.9908e-08	0.000102608	1	1	1	Q14693	Q14693 [80-115]		0	3887.83924	High	High	7.559e-05	1.76e-09	3.92
False	High	[K].LGDVSPTQIDVSQFGSFK.[E]		9.07482e-10	0.000102608	1	1	2	P46821	P46821 [1497-1514]		0	1924.96508	High	High	7.559e-05	5.928e-11	3.91
False	High	[K].LGDVSPTQIDVSQFGSFKEDTK.[M]		2.47936e-11	0.000102608	1	1	3	P46821	P46821 [1497-1518]		1	2398.17726	High	High	7.559e-05	1.136e-12	4.68
False	High	[R].IGDEYAEDSSDEEDIR.[N]	1xPhospho [S/Y]	1.49999e-10	0.000102608	1	1	1	Q14137	Q14137 [118-133]		0	1922.71752	High	High	7.559e-05	8.213e-12	4.49
False	High	[R].LGSLSARSDSEATISR.[S]	1xPhospho [S3(100)]	8.29302e-07	0.000102608	1	1	3	Q5SW79	Q5SW79 [1158-1173]	Q5SW79 1xPhospho [S1160(100)]	1	1729.81163	High	High	7.559e-05	1.056e-07	4.29
False	High	[K].IGGDAGTSLNSNDYGYGGQKRPLEDGDQPDAK.[K]	1xPhospho [T7(99.3)]	8.9392e-08	0.000102608	1	1	2	Q96AE4	Q96AE4 [45-76]	Q96AE4 1xPhospho [T51(99.3)]	1	3375.47611	High	High	7.559e-05	9.158e-09	3.03
False	High	[K].LGGLLPPGGEGGPEATVVSDEDEAAEMEDEAVR.[S]		1.67555e-12	0.000102608	1	1	2	P51178	P51178 [442-474]		0	3296.51109	High	High	7.559e-05	5.889e-14	4.96
False	High	[K].LGLHVTPSNVDQVSTPPAAK.[K]		3.14553e-06	0.000102608	1	1	1	Q9NRL2	Q9NRL2 [1533-1552]		0	2031.08693	High	High	7.559e-05	4.572e-07	3.41
False	High	[K].LGLPPLTPEQQEALQK.[A]		4.56005e-09	0.000102608	1	1	3	Q9UHX1	Q9UHX1 [54-69]		0	1761.97453	High	High	7.559e-05	3.494e-10	2.94
False	High	[K].IGISDISSLSEK.[T]		3.73089e-07	0.000102608	1	1	2	Q5UIP0	Q5UIP0 [1700-1711]		0	1248.66817	High	High	7.559e-05	4.381e-08	3.42
False	High	[K].IGNTSPLTTLPESSAFAK.[G]		2.37457e-09	0.000102608	1	1	1	P0CG40	P0CG40 [27-44]		0	1833.95927	High	High	7.559e-05	1.704e-10	3.82
False	High	[R].LGPGGLDPVEVYESLPEELQK.[C]		2.90783e-12	0.000102608	1	1	4	Q16543	Q16543 [287-307]		0	2269.15982	High	High	7.559e-05	1.084e-13	3.27
False	High	[K].LGPISPPQPPSVSAWNKPLTSFGSAPSSEGAK.[N]		1.45115e-16	0.000102608	1	1	8	Q9Y520	Q9Y520 [2009-2040]		0	3191.63715	High	High	7.559e-05	6.305e-16	5.75
False	High	[K].IGPPAVEAAVTPPAPPQPTPR.[K]		4.35939e-09	0.000102608	1	1	1	Q02086	Q02086 [45-65]		0	2063.1284	High	High	7.559e-05	3.321e-10	2.97
False	High	[K].LGPQNFIDETSDIENLLK.[E]		8.88982e-11	0.000102608	1	1	8	Q14692	Q14692 [629-646]		0	2046.03898	High	High	7.559e-05	4.619e-12	3.65
False	High	[K].LGPQNFIDETSDIENLLKEEEDYKEENNDSK.[E]		2.73288e-06	0.000102608	1	1	1	Q14692	Q14692 [629-659]		2	3655.67696	High	High	7.559e-05	3.913e-07	3.81
False	High	[R].LGPRMPQDGSDDEDEEWPTLEK.[A]	1xPhospho [S10(100)]	3.7659e-06	0.000102608	1	1	2	Q13895	Q13895 [89-110]	Q13895 1xPhospho [S98(100)]	1	2624.08582	High	High	7.559e-05	5.547e-07	3.73
False	High	[R].LGSAEQSSPDLSFLVVK.[N]		1.96495e-10	0.000102608	1	1	1	Q96LW4	Q96LW4 [253-269]		0	1776.93781	High	High	7.559e-05	1.101e-11	3.42
False	High	[R].LGSAEQSSPDLSFLVVK.[N]	1xPhospho [S3(100)]	5.09333e-08	0.000102608	1	1	4	Q96LW4	Q96LW4 [253-269]	Q96LW4 1xPhospho [S255(100)]	0	1856.90414	High	High	7.559e-05	4.923e-09	3.64
False	High	[R].IGSDPLAYEPK.[E]	1xPhospho [S3(100)]	4.31022e-06	0.000102608	1	1	1	P19634	P19634 [701-711]	P19634 1xPhospho [S703(100)]	0	1269.57626	High	High	7.559e-05	6.459e-07	2.76
False	High	[R].IGSDPLAYEPKEDLPVITIDPASPQSPESVDLVNEELKGK.[V]	1xPhospho [S3(100)]	2.21957e-09	0.000102608	1	1	1	P19634	P19634 [701-740]	P19634 1xPhospho [S703(100)]	2	4370.15785	High	High	7.559e-05	1.584e-10	4.73
False	High	[K].IGSLGLGTGEDDDYVDDFNSTSHR.[S]		2.79507e-06	0.000102608	1	1	1	O95684	O95684 [324-347]		0	2570.12774	High	High	7.559e-05	4.016e-07	3.75
False	High	[R].LGLGTLSSSLSR.[A]		5.86241e-08	0.000102608	1	1	3	O95248	O95248 [1134-1145]		0	1190.67393	High	High	7.559e-05	5.743e-09	3.43
False	High	[K].LGLGIDEDEVAAEEPNAAVPDEIPPLEGDEDASRMEEVD.[-]	1xOxidation [M35]	5.91746e-07	0.000102608	1	1	2	P08238	P08238 [686-724]		1	4151.86088	High	High	7.559e-05	7.303e-08	4.15
False	High	[K].LGLGIDEDEVAAEEPNAAVPDEIPPLEGDEDASRMEEVD.[-]		4.6727e-10	0.000102608	1	1	3	P08238	P08238 [686-724]		1	4135.86596	High	High	7.559e-05	2.852e-11	4.35
False	High	[K].LGLGIDEDEVAAEEPNAAVPDEIPPLEGDEDASR.[M]		1.8005e-15	0.000102608	1	1	7	P08238	P08238 [686-719]		0	3532.64494	High	High	7.559e-05	6.305e-16	6.2
False	High	[R].LGGLRPESPESLTSVSR.[T]		4.45897e-12	0.000102608	1	1	8	Q9H6F5	Q9H6F5 [11-27]		0	1784.9501	High	High	7.559e-05	1.732e-13	4.67
False	High	[R].LGGLRPESPESLTSVSR.[T]	1xPhospho [S8(100)]	2.35676e-08	0.000102608	1	1	7	Q9H6F5	Q9H6F5 [11-27]	Q9H6F5 1xPhospho [S18(100)]	0	1864.91643	High	High	7.559e-05	2.118e-09	3.26
False	High	[K].LGGPKETPPNGNLSPAPR.[L]		1.45562e-09	0.000102608	1	1	5	P48634	P48634 [991-1008]		1	1801.95552	High	High	7.559e-05	9.953e-11	4.08
False	High	[R].LGGQLPVVAISLSEYPASGALSQPTSIPGSPK.[F]	1xPhospho [S30(100)]	6.42673e-09	0.000102608	1	1	2	Q86UU1	Q86UU1 [352-383]	Q86UU1 1xPhospho [S381(100)]	0	3201.64429	High	High	7.559e-05	5.078e-10	4.77
False	High	[K].LGGSAVISLEGKPL.[-]		7.36967e-10	0.000102608	1	1	2	P23528	P23528 [153-166]		0	1340.77839	High	High	7.559e-05	4.717e-11	3.67
False	High	[K].LGGSLADSYLDEGFLLDKK.[I]		4.50046e-08	0.000102608	1	1	1	P78371	P78371 [205-223]		1	2041.04881	High	High	7.559e-05	4.297e-09	2.79
False	High	[R].IGHHSTSDDSSAYR.[S]		2.62736e-06	0.000102608	1	1	2	P12694	P12694 [333-346]		0	1532.67242	High	High	7.559e-05	3.734e-07	2.99
False	High	[R].IGGGIDVPVPR.[H]		9.92859e-07	0.000102608	1	1	1	Q92945	Q92945 [321-331]		0	1079.62077	High	High	7.559e-05	1.287e-07	2.7
False	High	[K].LGHPEALSAGTGSPQPPSFTYAQQR.[E]		8.72443e-10	0.000102608	1	1	1	Q15942	Q15942 [296-320]		0	2597.27429	High	High	7.559e-05	5.676e-11	3.49
False	High	[K].LGHVVMGNNAVSPYQQVIEK.[T]		1.56903e-10	0.000102608	1	1	1	P60228	P60228 [388-407]		0	2183.12775	High	High	7.559e-05	8.606e-12	4.32
False	High	[R].LGKSEAPETPMEEEAELVLTEK.[S]	1xOxidation [M11]	2.0361e-08	0.000102608	1	1	2	Q5JTH9	Q5JTH9 [69-90]		1	2446.19053	High	High	7.559e-05	1.804e-09	4.03
False	High	[R].LGLAAAAAAAAAELYGR.[A]		4.09744e-06	0.000102608	1	1	1	Q96T25	Q96T25 [283-299]		0	1559.85402	High	High	7.559e-05	6.081e-07	1.82
False	High	[R].LGIAVIHGEAQDAESDLVDGRHSPPMVR.[S]		8.52524e-15	0.000102608	1	1	5	O60256	O60256 [205-232]		1	2969.48978	High	High	7.559e-05	7.444e-16	6.76
False	High	[R].LGIAVIHGEAQDAESDLVDGRHSPPMVR.[S]	1xOxidation [M26]	1.90319e-08	0.000102608	1	1	2	O60256	O60256 [205-232]		1	2985.48469	High	High	7.559e-05	1.672e-09	4.91
False	High	[R].LGIAVIHGEAQDAESDLVDGRHSPPMVR.[S]	1xPhospho [S23(100)]	6.68484e-09	0.000102608	1	1	1	O60256	O60256 [205-232]	O60256 1xPhospho [S227(100)]	1	3049.45611	High	High	7.559e-05	5.3e-10	4.97
False	High	[K].LGLGIDEDDPTADDTSAAVTEEMPPLEGDDDTSR.[M]		2.50286e-13	0.000102608	1	1	1	P07900	P07900 [694-727]		0	3547.53882	High	High	7.559e-05	7.302e-15	4.49
False	High	[K].LGHPEALSAGTGSPQPPSFTYAQQR.[E]	1xPhospho [S13(99.2)]	4.0516e-06	0.000102608	1	1	2	Q15942	Q15942 [296-320]	Q15942 1xPhospho [S308(99.2)]	0	2677.24062	High	High	7.559e-05	6.006e-07	3.97
False	High	[R].HGSGADSDYENTQSGDPLLGLEGKR.[F]	2xPhospho [S3(100); S7(100)]	8.53032e-10	0.000102608	1	1	1	Q9Y2X7	Q9Y2X7 [590-614]	Q9Y2X7 2xPhospho [S592(100); S596(100)]	1	2763.12949	High	High	7.559e-05	5.531e-11	4.98
False	High	[R].QGSFTIEKPSPNIPIELIPHINK.[Q]		2.07847e-07	0.000102608	1	1	3	Q5SW79	Q5SW79 [836-858]		0	2572.41335	High	High	7.559e-05	2.309e-08	4.85
False	High	[K].QGSGSSQPMEVQEGYGFGSGDDPYSSAEPHVSGVKR.[S]		3.58209e-18	0.000102608	1	1	1	Q13263	Q13263 [435-470]		1	3713.64087	High	High	7.559e-05	6.305e-16	10.0
False	High	[K].TIVLVPSPLGQQQDMIFEAR.[L]	1xOxidation [M15]	1.64111e-07	0.000102608	1	1	2	Q96R06	Q96R06 [129-148]		0	2258.18493	High	High	7.559e-05	1.782e-08	2.98
False	High	[K].TLYSFFSPSPAR.[K]		3.02408e-06	0.000102608	1	1	1	P13051	P13051 [6-17]		0	1372.68958	High	High	7.559e-05	4.371e-07	2.97
False	High	[K].TMFAQVESDDEEAK.[N]		4.19068e-06	0.000102608	1	1	1	Q9NW82	Q9NW82 [631-644]		0	1599.68429	High	High	7.559e-05	6.266e-07	2.42
False	High	[K].TMFAQVESDDEEAKNEPEWK.[K]		2.13387e-09	0.000102608	1	1	1	Q9NW82	Q9NW82 [631-650]		1	2383.03945	High	High	7.559e-05	1.512e-10	3.85
False	High	[K].TMFAQVESDDEEAKNEPEWK.[K]	1xOxidation [M2]	3.34662e-09	0.000102608	1	1	2	Q9NW82	Q9NW82 [631-650]		1	2399.03436	High	High	7.559e-05	2.474e-10	3.05
False	High	[R].TMLLLSRSPEAQPK.[T]		9.05756e-09	0.000102608	1	1	5	P55265	P55265 [818-831]		1	1570.86214	High	High	7.559e-05	7.411e-10	3.25
False	High	[R].TMLLLSRSPEAQPK.[T]	1xOxidation [M2]	9.12522e-07	0.000102608	1	1	14	P55265	P55265 [818-831]		1	1586.85705	High	High	7.559e-05	1.174e-07	2.32
False	High	[R].TNEKVELQELNDR.[F]		8.10851e-07	0.000102608	1	2	1	P08670	P08670 [101-113]		1	1587.79729	High	High	7.559e-05	1.03e-07	3.42
False	High	[R].TNSAEVTPPVLSVMGEATPVSIEPR.[I]		4.62963e-14	0.000102608	1	1	2	Q6PJG2	Q6PJG2 [698-722]		0	2581.31779	High	High	7.559e-05	1.532e-15	5.65
False	High	[R].TNSAEVTPPVLSVMGEATPVSIEPR.[I]	1xOxidation [M14]	2.96809e-08	0.000102608	1	1	2	Q6PJG2	Q6PJG2 [698-722]		0	2597.31271	High	High	7.559e-05	2.729e-09	2.88
False	High	[K].TNSPAYSDISDAGEDGEGKVDSVK.[S]		1.92106e-07	0.000102608	1	1	2	O15014	O15014 [840-863]		1	2441.09505	High	High	7.559e-05	2.117e-08	2.84
False	High	[R].TPAAAAAMNLASPR.[T]		5.17105e-13	0.000102608	1	1	16	Q9UQ35	Q9UQ35 [2261-2274]		0	1341.69435	High	High	7.559e-05	1.623e-14	5.13
False	High	[R].TPAAAAAMNLASPR.[T]	1xOxidation [M8]	2.95195e-14	0.000102608	1	1	65	Q9UQ35	Q9UQ35 [2261-2274]		0	1357.68926	High	High	7.559e-05	1.266e-15	5.07
False	High	[R].TPAAAAAMNLASPR.[T]	1xPhospho [S12(100)]	4.57744e-11	0.000102608	1	1	5	Q9UQ35	Q9UQ35 [2261-2274]	Q9UQ35 1xPhospho [S2272(100)]	0	1421.66068	High	High	7.559e-05	2.228e-12	5.11
False	High	[R].TPAAAAAMNLASPR.[T]	1xOxidation [M8]; 1xPhospho [S12(100)]	2.8753e-12	0.000102608	1	1	28	Q9UQ35	Q9UQ35 [2261-2274]	Q9UQ35 1xPhospho [S2272(100)]	0	1437.65559	High	High	7.559e-05	1.065e-13	5.31
False	High	[K].TIVLVPSPLGQQQDMIFEAR.[L]		2.66723e-08	0.000102608	1	1	3	Q96R06	Q96R06 [129-148]		0	2242.19001	High	High	7.559e-05	2.422e-09	3.38
False	High	[R].TPAAPASPAAVPSEGSGGSTTGWR.[A]		3.74237e-17	0.000102608	1	1	1	P07199	P07199 [150-173]		0	2212.0629	High	High	7.559e-05	6.305e-16	4.72
False	High	[K].TLVLSNLSYSATEETLQEVFEK.[A]		3.41656e-11	0.000102608	1	1	67	P19338	P19338 [487-508]		0	2501.26574	High	High	7.559e-05	1.621e-12	5.12
False	High	[K].TLVLDFETEGERNSPNPR.[S]		4.22238e-07	0.000102608	1	1	1	Q5VUA4	Q5VUA4 [2078-2095]		1	2074.01997	High	High	7.559e-05	5.028e-08	2.94
False	High	[R].TISINSPKAQTVQAVR.[C]	1xPhospho [S6(100)]	2.2319e-06	0.000102608	1	1	1	Q9P1Y6	Q9P1Y6 [862-877]	Q9P1Y6 1xPhospho [S867(100)]	1	1792.93169	High	High	7.559e-05	3.134e-07	3.02
False	High	[KR].TISPSTSNNIPLMR.[V]		4.58534e-06	0.000102608	2	2	3	O94806; Q15139	O94806 [389-402]; Q15139 [395-408]		0	1530.79445	High	High	7.559e-05	6.918e-07	2.43
False	High	[KR].TISPSTSNNIPLMR.[V]	1xOxidation [M13]; 1xPhospho [S3(100)]	1.61967e-06	0.000102608	2	2	4	O94806; Q15139	O94806 [389-402]; Q15139 [395-408]	O94806 1xPhospho [S391(100)]; Q15139 1xPhospho [S397(100)]	0	1626.7557	High	High	7.559e-05	2.199e-07	2.63
False	High	[R].TLSPTPASATAPTSQGIPTSDEESTPK.[K]		9.07482e-10	0.000102608	1	1	1	Q9NQS7	Q9NQS7 [195-221]		0	2671.29447	High	High	7.559e-05	5.926e-11	4.78
False	High	[R].TLSPTPASATAPTSQGIPTSDEESTPKKSK.[A]	1xPhospho [S/T]	1.31045e-07	0.000102608	1	1	1	Q9NQS7	Q9NQS7 [195-224]		2	3094.48276	High	High	7.559e-05	1.396e-08	3.32
False	High	[R].TLSPTPSAEGYQDVR.[D]		3.38448e-09	0.000102608	1	1	2	O14639	O14639 [429-443]		0	1620.78639	High	High	7.559e-05	2.511e-10	3.9
False	High	[K].TISSPAWSEVSSLSDSTR.[T]		3.89517e-06	0.000102608	1	1	1	Q6UB99	Q6UB99 [553-570]		0	1909.91378	High	High	7.559e-05	5.77e-07	3.18
False	High	[R].TLSSSAQEDIIR.[W]		3.4744e-08	0.000102608	1	1	1	Q9H788	Q9H788 [313-324]		0	1319.68013	High	High	7.559e-05	3.238e-09	3.33
False	High	[K].TLSVAAAFNEDEDSEPEEMPPEAK.[M]		8.48247e-10	0.000102608	1	1	7	Q8WW12	Q8WW12 [106-129]		0	2606.14503	High	High	7.559e-05	5.493e-11	4.52
False	High	[K].TLSVAAAFNEDEDSEPEEMPPEAK.[M]	1xOxidation [M19]	9.43928e-10	0.000102608	1	1	16	Q8WW12	Q8WW12 [106-129]		0	2622.13995	High	High	7.559e-05	6.178e-11	3.92
False	High	[K].TLSVAAAFNEDEDSEPEEMPPEAK.[M]	1xPhospho [S14(100)]	1.98322e-06	0.000102608	1	1	2	Q8WW12	Q8WW12 [106-129]	Q8WW12 1xPhospho [S119(100)]	0	2686.11136	High	High	7.559e-05	2.754e-07	3.26
False	High	[K].TLSVAAAFNEDEDSEPEEMPPEAK.[M]	1xOxidation [M19]; 1xPhospho [S14(99.5)]	3.15154e-07	0.000102608	1	1	4	Q8WW12	Q8WW12 [106-129]	Q8WW12 1xPhospho [S119(99.5)]	0	2702.10628	High	High	7.559e-05	3.648e-08	3.06
False	High	[K].TITLVKSPISVPGGSALISNLGK.[V]		4.78634e-16	0.000102608	1	1	11	P51610	P51610 [660-682]		1	2252.32241	High	High	7.559e-05	6.305e-16	5.11
False	High	[K].TITLVKSPISVPGGSALISNLGK.[V]	1xPhospho [S7(100)]	3.6205e-06	0.000102608	1	1	2	P51610	P51610 [660-682]	P51610 1xPhospho [S666(100)]	1	2332.28874	High	High	7.559e-05	5.317e-07	3.61
False	High	[R].TLTSDVANLANEKEELNNK.[L]		7.21882e-08	0.000102608	1	1	1	O75116	O75116 [977-995]		1	2103.05642	High	High	7.559e-05	7.223e-09	2.99
False	High	[K].TLVLSNLSYSATEETLQEVFEK.[A]	1xDehydrated [T15(99.7)]	3.38448e-09	0.000102608	1	1	2	P19338	P19338 [487-508]	P19338 1xDehydrated [T501(99.7)]	0	2483.25518	High	High	7.559e-05	2.509e-10	3.64
False	High	[R].TPAAPASPAAVPSEGSGGSTTGWR.[A]	1xPhospho [S7(100)]	4.25429e-08	0.000102608	1	1	1	P07199	P07199 [150-173]	P07199 1xPhospho [S156(100)]	0	2292.02923	High	High	7.559e-05	4.043e-09	4.62
False	High	[R].TPALAALAALGAPGPAPTAASSP.[-]	1xPhospho [S22(99.3)]	2.21114e-07	0.000102608	1	1	6	Q86V15	Q86V15 [1737-1759]	Q86V15 1xPhospho [S1758(99.3)]	0	2053.03655	High	High	7.559e-05	2.472e-08	4.04
False	High	[R].TPAIPTAVNLADSRTPAAAAAMNLASPR.[T]		3.81644e-13	0.000102608	1	1	5	Q9UQ35	Q9UQ35 [2247-2274]		1	2748.44612	High	High	7.559e-05	1.163e-14	3.98
False	High	[R].TPLSPSPMKTPPAAAVSPMQR.[H]	1xOxidation [M]	9.65408e-10	0.000102608	1	1	4	Q69YQ0	Q69YQ0 [865-885]		1	2180.12022	High	High	7.559e-05	6.348e-11	4.59
False	High	[R].TPMGIVLDALEQQEEGINR.[L]		2.22785e-08	0.000102608	1	1	3	O75915	O75915 [160-178]		0	2113.05939	High	High	7.559e-05	1.985e-09	2.92
False	High	[R].TPPAAAALGAPPPLVTAAGPPTPPGPPR.[S]		2.79556e-12	0.000102608	1	1	5	Q9HCM7	Q9HCM7 [989-1016]		0	2539.40312	High	High	7.559e-05	1.037e-13	4.85
False	High	[R].TPPEPRPSPEGDPSPPPPPMSALVPDTPPDTPPAMK.[N]		4.62923e-11	0.000102608	1	1	1	Q3KQU3	Q3KQU3 [21-56]		0	3696.79241	High	High	7.559e-05	2.261e-12	3.76
False	High	[K].TPPRDLPTIPGVTSPSSDEPPMEASQSHLR.[N]		1.81945e-08	0.000102608	1	1	2	Q13541	Q13541 [70-99]		1	3199.56882	High	High	7.559e-05	1.597e-09	3.58
False	High	[K].TPPRDLPTIPGVTSPSSDEPPMEASQSHLR.[N]	1xOxidation [M22]	7.85435e-08	0.000102608	1	1	2	Q13541	Q13541 [70-99]		1	3215.56373	High	High	7.559e-05	7.956e-09	3.29
False	High	[K].TPPSTTVGSHSPPETPVLTR.[S]		1.22047e-11	0.000102608	1	1	2	Q9ULU4	Q9ULU4 [746-765]		0	2061.06111	High	High	7.559e-05	5.235e-13	4.86
False	High	[R].TPQAPASANLVGPR.[S]		5.19932e-07	0.000102608	1	1	2	Q9UQ35	Q9UQ35 [2329-2342]		0	1378.74374	High	High	7.559e-05	6.322e-08	3.41
False	High	[R].TPQEAIMDGTEIAVSPR.[S]		1.81284e-12	0.000102608	1	1	3	Q06587	Q06587 [24-40]		0	1814.89529	High	High	7.559e-05	6.447e-14	4.56
False	High	[R].TPQEAITDGLEIVVSPR.[S]		2.22804e-11	0.000102608	1	1	4	Q99496	Q99496 [27-43]		0	1824.97017	High	High	7.559e-05	1.01e-12	3.78
False	High	[K].TPQGPPEIYSDTQFPSLQSTAK.[H]		1.58363e-06	0.000102608	1	1	1	Q9UKY7	Q9UKY7 [182-203]		0	2392.1667	High	High	7.559e-05	2.147e-07	2.54
False	High	[R].TPQSPTLPPAK.[V]		2.57871e-08	0.000102608	1	1	8	P78310	P78310 [329-339]		0	1136.631	High	High	7.559e-05	2.329e-09	3.56
False	High	[R].TPSATFQQATK.[I]		3.0583e-06	0.000102608	1	1	2	Q03164	Q03164 [259-269]		0	1179.60043	High	High	7.559e-05	4.427e-07	2.51
False	High	[R].TPSDDEEDNLFAPPK.[L]	1xPhospho [S3(100)]	3.25351e-06	0.000102608	2	2	2	Q9Y4E1; Q641Q2	Q9Y4E1 [331-345]; Q641Q2 [331-345]	Q9Y4E1 1xPhospho [S333(100)]; Q641Q2 1xPhospho [S333(100)]	0	1754.71567	High	High	7.559e-05	4.726e-07	2.66
False	High	[R].TPSLPTPPTREPK.[K]		2.21938e-06	0.000102608	1	1	1	P10636	P10636 [529-541]		1	1420.77945	High	High	7.559e-05	3.105e-07	3.22
False	High	[R].TPLSPSPMKTPPAAAVSPMQR.[H]		2.58363e-09	0.000102608	1	1	1	Q69YQ0	Q69YQ0 [865-885]		1	2164.12531	High	High	7.559e-05	1.869e-10	4.65
False	High	[K].TPISPLKTGVSKPIVK.[S]	1xPhospho [T/S]	2.55937e-07	0.000102608	1	1	2	Q9NQW6	Q9NQW6 [320-335]		1	1744.99725	High	High	7.559e-05	2.897e-08	3.56
False	High	[R].TPLSEAEFEEIMNR.[N]		1.57189e-08	0.000102608	1	1	2	Q16630	Q16630 [407-420]		0	1665.77886	High	High	7.559e-05	1.358e-09	2.87
False	High	[K].TPLALAGSPTPK.[N]	1xPhospho [S8(100)]	2.64218e-06	0.000102608	1	1	1	O95785	O95785 [989-1000]	O95785 1xPhospho [S996(100)]	0	1232.62863	High	High	7.559e-05	3.757e-07	3.69
False	High	[R].TPAPQGLLSPTQVPTGLGLDGQR.[Q]		4.97096e-10	0.000102608	1	1	2	Q9BTV7	Q9BTV7 [97-119]		0	2303.23538	High	High	7.559e-05	3.059e-11	4.7
False	High	[R].TPASPSSANAFYSLSPSTLVPSGLPEFK.[D]	1xPhospho [T/S/Y]	6.86245e-08	0.000102608	1	1	4	O94887	O94887 [396-423]		0	2932.4016	High	High	7.559e-05	6.856e-09	2.6
False	High	[K].TPEDGDYSYEIIEK.[T]		1.31306e-11	0.000102608	1	1	2	P46821	P46821 [1932-1945]		0	1658.74319	High	High	7.559e-05	5.663e-13	4.57
False	High	[R].TPEEGGYSYDISEK.[T]	1xPhospho [Y7(99.6)]	1.08853e-10	0.000102608	1	1	1	P46821	P46821 [1949-1962]	P46821 1xPhospho [Y1955(99.6)]	0	1654.652	High	High	7.559e-05	5.768e-12	3.11
False	High	[R].TPEELDDSDFETEDFDVR.[S]		6.97615e-16	0.000102608	1	1	7	P35221	P35221 [634-651]		0	2158.89349	High	High	7.559e-05	6.305e-16	5.46
False	High	[R].TPEELDDSDFETEDFDVR.[S]	1xPhospho [S8(100)]	6.15617e-13	0.000102608	1	1	10	P35221	P35221 [634-651]	P35221 1xPhospho [S641(100)]	0	2238.85982	High	High	7.559e-05	1.971e-14	5.57
False	High	[R].TPEQYYQTFSPSSSHSPAR.[S]		2.24449e-06	0.000102608	1	1	1	Q7Z5J4	Q7Z5J4 [330-348]		0	2169.98359	High	High	7.559e-05	3.153e-07	2.28
False	High	[K].TLSEVDYAPAGPAR.[S]	1xPhospho [Y7(99.4)]	4.68968e-06	0.000102608	1	1	1	O15357	O15357 [1129-1142]	O15357 1xPhospho [Y1135(99.4)]	0	1526.68866	High	High	7.559e-05	7.079e-07	2.67
False	High	[R].TPESQPDTPPGTPLVSQDEKR.[D]		3.17563e-11	0.000102608	1	1	2	Q96T60	Q96T60 [111-131]		1	2279.11499	High	High	7.559e-05	1.49e-12	4.87
False	High	[K].TPETVVPAAPELQPSTSTDQPVTPEPTSR.[A]		3.06414e-07	0.000102608	1	1	1	Q14676	Q14676 [1526-1554]		0	3032.50586	High	High	7.559e-05	3.547e-08	4.19
False	High	[K].TPETVVPTAPELQPSTSTDQPVTPEPTSQATR.[G]		3.50733e-10	0.000102608	1	1	1	Q14676	Q14676 [1444-1475]		0	3362.6598	High	High	7.559e-05	2.082e-11	3.79
False	High	[K].TPGFSVQSISDFEK.[F]		7.00526e-07	0.000102608	1	1	1	Q9NY61	Q9NY61 [146-159]		0	1541.74821	High	High	7.559e-05	8.742e-08	3.48
False	High	[R].TPGVLLPGAGGAAGFGMTSPPPPTSPSR.[T]		1.35647e-15	0.000102608	1	2	4	Q96L91	Q96L91 [297-324]		0	2577.31298	High	High	7.559e-05	6.305e-16	6.54
False	High	[R].TPGVLLPGAGGAAGFGMTSPPPPTSPSR.[T]	1xOxidation [M17]	9.2125e-12	0.000102608	1	2	3	Q96L91	Q96L91 [297-324]		0	2593.3079	High	High	7.559e-05	3.844e-13	6.68
False	High	[K].TPKPVEPAASDLEPFTPTDQSVTPEAIAQGGQSK.[T]		1.93575e-11	0.000102608	1	1	2	Q14676	Q14676 [1649-1682]		0	3493.7333	High	High	7.559e-05	8.678e-13	4.73
False	High	[K].TPLALAGSPTPK.[N]		1.7722e-06	0.000102608	1	1	1	O95785	O95785 [989-1000]		0	1152.6623	High	High	7.559e-05	2.427e-07	2.93
False	High	[R].TPESQPDTPPGTPLVSQDEKR.[D]	1xPhospho [S/T]	1.96121e-09	0.000102608	1	1	2	Q96T60	Q96T60 [111-131]		1	2359.08133	High	High	7.559e-05	1.383e-10	4.95
False	High	[K].TLSEVDYAPAGPAR.[S]		3.26594e-08	0.000102608	1	1	3	O15357	O15357 [1129-1142]		0	1446.72233	High	High	7.559e-05	3.036e-09	3.18
False	High	[K].TLSDVEDQKELASPVSPELR.[Q]		1.16878e-06	0.000102608	1	1	3	Q5T4S7	Q5T4S7 [166-185]		1	2213.12958	High	High	7.559e-05	1.538e-07	3.93
False	High	[R].TLSDPPSPLPHGPPNKGAVPWGNDGGPSSSSK.[T]	1xPhospho [S7(98.7)]	1.11735e-06	0.000102608	1	1	1	Q9ULH1	Q9ULH1 [837-868]	Q9ULH1 1xPhospho [S843(98.7)]	1	3217.495	High	High	7.559e-05	1.466e-07	3.44
False	High	[K].TGVTSTSDSEEEGDDQEGEK.[K]	1xPhospho [S9(100)]	1.71354e-09	0.000102608	1	1	2	O75475	O75475 [267-286]	O75475 1xPhospho [S275(100)]	0	2179.80343	High	High	7.559e-05	1.189e-10	3.29
False	High	[K].TGVTSTSDSEEEGDDQEGEKK.[R]		1.89612e-09	0.000102608	1	1	1	O75475	O75475 [267-287]		1	2227.93206	High	High	7.559e-05	1.332e-10	3.48
False	High	[K].TGVTSTSDSEEEGDDQEGEKK.[R]	1xPhospho [S/T]	2.0513e-06	0.000102608	1	1	2	O75475	O75475 [267-287]		1	2307.89839	High	High	7.559e-05	2.849e-07	2.01
False	High	[K].TGVTSTSDSEEEGDDQEGEKKR.[K]		3.01912e-14	0.000102608	1	1	6	O75475	O75475 [267-288]		2	2384.03317	High	High	7.559e-05	1.278e-15	6.04
False	High	[K].TGVTSTSDSEEEGDDQEGEKKR.[K]	1xPhospho [S7(100)]	1.55457e-14	0.000102608	1	1	8	O75475	O75475 [267-288]	O75475 1xPhospho [S273(100)]	2	2463.99951	High	High	7.559e-05	9.654e-16	5.42
False	High	[K].TGVTSTSDSEEEGDDQEGEKKR.[K]	2xPhospho [T4(99.2); S9(100)]	1.20462e-13	0.000102608	1	1	6	O75475	O75475 [267-288]	O75475 2xPhospho [T270(99.2); S275(100)]	2	2543.96584	High	High	7.559e-05	3.289e-15	6.47
False	High	[K].THDHQLESSLSPVEVFAK.[T]		7.48148e-12	0.000102608	1	1	4	Q9H410	Q9H410 [20-37]		0	2024.00834	High	High	7.559e-05	3.046e-13	4.31
False	High	[K].THINIVVIGHVDSGK.[S]		1.1258e-07	0.000102608	1	3	1	P68104	P68104 [6-20]		0	1588.88057	High	High	7.559e-05	1.175e-08	3.54
False	High	[K].THINIVVIGHVDSGKSTTTGHLIYK.[C]		1.69422e-06	0.000102608	1	3	3	P68104	P68104 [6-30]		1	2690.46242	High	High	7.559e-05	2.314e-07	3.5
False	High	[R].THSDASDDEAFTTSK.[T]		2.90732e-06	0.000102608	1	1	1	Q13017	Q13017 [1171-1185]		0	1611.6769	High	High	7.559e-05	4.191e-07	3.24
False	High	[R].THSTSSSLGSGESPFSR.[S]		4.57705e-08	0.000102608	1	1	3	Q9UGV2	Q9UGV2 [329-345]		0	1723.78818	High	High	7.559e-05	4.382e-09	3.11
False	High	[K].THSVPATPTSTPVPNPEAESSSK.[E]		2.68739e-09	0.000102608	1	1	1	Q96FF9	Q96FF9 [105-127]		0	2321.12556	High	High	7.559e-05	1.949e-10	3.91
False	High	[K].THSVPATPTSTPVPNPEAESSSKEGELDAR.[D]		2.70255e-09	0.000102608	1	1	1	Q96FF9	Q96FF9 [105-134]		1	3091.48144	High	High	7.559e-05	1.966e-10	4.01
False	High	[R].TKASMSEFLESEDGEVEQQR.[T]		3.13386e-07	0.000102608	1	1	1	Q15022	Q15022 [536-555]		1	2300.0347	High	High	7.559e-05	3.623e-08	3.63
False	High	[K].TKDSGSISLQETR.[R]		1.71338e-06	0.000102608	1	1	2	Q9H2G2	Q9H2G2 [774-786]		1	1421.72306	High	High	7.559e-05	2.346e-07	2.27
False	High	[K].TGTLQPWNSDSTLNSR.[Q]		3.25351e-06	0.000102608	1	1	2	Q9H0H5	Q9H0H5 [249-264]		0	1776.85112	High	High	7.559e-05	4.732e-07	2.94
False	High	[K].TGTAYTFFTPNNIK.[Q]		1.21572e-06	0.000102608	1	1	1	P17844	P17844 [438-451]		0	1574.78493	High	High	7.559e-05	1.607e-07	3.26
False	High	[K].TGSYGALAEITASK.[E]	1xPhospho [S3(99.6)]	7.25954e-08	0.000102608	1	1	2	O14974	O14974 [443-456]	O14974 1xPhospho [S445(99.6)]	0	1448.66687	High	High	7.559e-05	7.256e-09	3.88
False	High	[K].TGSYGALAEITASK.[E]		2.00566e-06	0.000102608	1	1	1	O14974	O14974 [443-456]		0	1368.70054	High	High	7.559e-05	2.777e-07	2.35
False	High	[K].TGKEYIPGQPPLSQSSDSSPTRNSEPAGLETPEAK.[V]	1xPhospho [S/T/Y]	4.1831e-08	0.000102608	1	1	2	P07814	P07814 [868-902]		2	3735.73853	High	High	7.559e-05	3.976e-09	6.34
False	High	[K].TGISDVFAKNDLAVVDVR.[I]		4.03658e-07	0.000102608	1	1	1	P19338	P19338 [325-342]		1	1919.02327	High	High	7.559e-05	4.795e-08	3.15
False	High	[R].TGLSLWDTSPSYIDK.[L]		1.38376e-09	0.000102608	1	1	2	O14757	O14757 [323-337]		0	1682.82719	High	High	7.559e-05	9.435e-11	3.28
False	High	[R].TGPAATTLPDGAAAESLVESSEVAVIGFFK.[D]		1.1407e-08	0.000102608	1	1	3	P07237	P07237 [133-162]		0	2935.49351	High	High	7.559e-05	9.558e-10	3.85
False	High	[K].TGQAGSLSGSPKPFSPQLSAPITTK.[T]		1.98322e-06	0.000102608	1	1	1	Q9ULU4	Q9ULU4 [481-505]		0	2457.29838	High	High	7.559e-05	2.753e-07	3.36
False	High	[K].TGQAGSLSGSPKPFSPQLSAPITTK.[T]	1xPhospho [S/T]	1.75587e-10	0.000102608	1	1	2	Q9ULU4	Q9ULU4 [481-505]		0	2537.26471	High	High	7.559e-05	9.762e-12	5.35
False	High	[R].TGRDLFSLDSEDPSPASPPLR.[S]		2.974e-12	0.000102608	1	1	1	Q9BTK6	Q9BTK6 [221-241]		1	2257.10952	High	High	7.559e-05	1.11e-13	5.9
False	High	[K].TKEVYELLDSPGK.[V]	1xPhospho [S10(100)]	2.23616e-07	0.000102608	1	1	3	P22234	P22234 [18-30]	P22234 1xPhospho [S27(100)]	1	1558.74003	High	High	7.559e-05	2.495e-08	4.01
False	High	[R].TGRDLFSLDSEDPSPASPPLR.[S]	1xPhospho [S17(100)]	1.6046e-07	0.000102608	1	1	6	Q9BTK6	Q9BTK6 [221-241]	Q9BTK6 1xPhospho [S237(100)]	1	2337.07585	High	High	7.559e-05	1.743e-08	4.25
False	High	[R].TGSDHTNPTSPLLVKPSDLLEENKINSSVK.[F]	1xPhospho [T/S]	9.81752e-07	0.000102608	1	1	3	Q96D71	Q96D71 [473-502]		1	3300.63591	High	High	7.559e-05	1.272e-07	3.83
False	High	[R].TGSETPQAPMSGVGPVSGGPGGFGR.[G]		2.57871e-08	0.000102608	1	1	1	Q8WXF1	Q8WXF1 [483-507]		0	2287.07717	High	High	7.559e-05	2.338e-09	3.59
False	High	[K].TGSGSPFAGNSPAR.[E]		1.46929e-08	0.000102608	1	1	1	Q9UPT8	Q9UPT8 [1265-1278]		0	1305.6182	High	High	7.559e-05	1.259e-09	3.97
False	High	[K].TGSGSPFAGNSPAREGEQDAASLKDVFK.[G]	1xPhospho [S/T]	2.28704e-07	0.000102608	1	1	3	Q9UPT8	Q9UPT8 [1265-1292]		2	2903.32072	High	High	7.559e-05	2.567e-08	4.6
False	High	[R].TGSNISGASSDISLDEQYKHQLEETKK.[E]	1xPhospho [S3(99.4)]	4.07484e-09	0.000102608	1	1	1	P22059	P22059 [377-403]	P22059 1xPhospho [S379(99.4)]	2	3045.40484	High	High	7.559e-05	3.081e-10	4.72
False	High	[K].TGSPGSEVVTLQQFLEESNKLTSVQIK.[S]	1xPhospho [S3(99.3)]	1.43946e-12	0.000102608	1	1	2	Q3V6T2	Q3V6T2 [1673-1699]	Q3V6T2 1xPhospho [S1675(99.3)]	1	2999.49729	High	High	7.559e-05	4.981e-14	6.14
False	High	[K].TGSSSPPGGPPKPGSQLDSMLGSLQSDLNK.[L]	1xPhospho [S4(98.5)]	4.38398e-09	0.000102608	1	1	3	P49023	P49023 [318-347]	P49023 1xPhospho [S321(98.5)]	0	3019.40782	High	High	7.559e-05	3.346e-10	5.5
False	High	[R].TGSDHTNPTSPLLVKPSDLLEENKINSSVK.[F]		5.0652e-11	0.000102608	1	1	2	Q96D71	Q96D71 [473-502]		1	3220.66958	High	High	7.559e-05	2.488e-12	4.69
False	High	[R].TPSIQPSLLPHAAPFAK.[S]		8.82314e-10	0.000102608	1	1	1	P35658	P35658 [1021-1037]		0	1774.98503	High	High	7.559e-05	5.753e-11	4.46
False	High	[R].TKEYVSNDAAQSDDEEKLQSQPTDTDGGR.[L]		3.95463e-11	0.000102608	1	1	3	Q5JSH3	Q5JSH3 [392-420]		2	3184.41488	High	High	7.559e-05	1.901e-12	4.67
False	High	[K].TKFASDDEHDEHDENGATGPVKR.[A]		2.11823e-14	0.000102608	1	1	7	P05455	P05455 [362-384]		2	2555.13931	High	High	7.559e-05	1.101e-15	4.94
False	High	[R].TLGLYGKDQQEAALVDMVNDGVEDLR.[C]		6.78626e-11	0.000102608	1	1	1	P09211	P09211 [76-101]		1	2849.39856	High	High	7.559e-05	3.426e-12	4.34
False	High	[K].TLGSQSFNTSDSAMLTPPSSPPPPPPPGEEPATLR.[R]		1.2435e-09	0.000102608	1	1	1	Q7RTP6	Q7RTP6 [1439-1473]		0	3560.72135	High	High	7.559e-05	8.371e-11	4.61
False	High	[K].TLGTPTQPGSTPR.[I]		1.97586e-07	0.000102608	1	1	2	Q8NFH5	Q8NFH5 [270-282]		0	1312.68555	High	High	7.559e-05	2.179e-08	3.05
False	High	[R].TIKETDPDYEDVSVALPNKR.[H]	1xPhospho [Y9(100)]	2.34354e-08	0.000102608	1	1	3	Q9ULM3	Q9ULM3 [7-26]	Q9ULM3 1xPhospho [Y15(100)]	2	2370.12246	High	High	7.559e-05	2.097e-09	3.47
False	High	[K].TLLISSLSPALPAEHLEDR.[L]		4.12843e-07	0.000102608	1	1	3	Q8NDT2	Q8NDT2 [140-158]		0	2062.1179	High	High	7.559e-05	4.919e-08	3.03
False	High	[R].TLIPSPPPRPK.[N]		5.40814e-07	0.000102608	1	1	4	Q9NZ52	Q9NZ52 [155-165]		0	1202.72557	High	High	7.559e-05	6.598e-08	2.85
False	High	[K].TLLPWDSDESPEASPGPPGPR.[R]		1.78915e-11	0.000102608	1	1	4	Q9UMN6	Q9UMN6 [1026-1046]		0	2205.04585	High	High	7.559e-05	7.964e-13	3.21
False	High	[R].TLNAETPKSSPLPAK.[G]		7.00526e-07	0.000102608	1	1	5	Q7L2J0	Q7L2J0 [208-222]		1	1553.85335	High	High	7.559e-05	8.765e-08	2.53
False	High	[K].TLNMTTSPEEK.[R]	1xOxidation [M4]	1.76226e-06	0.000102608	1	1	17	P49915	P49915 [326-336]		0	1266.58821	High	High	7.559e-05	2.413e-07	2.49
False	High	[R].TIQAPTQVPVVVSPR.[N]		3.1872e-07	0.000102608	1	1	2	P32519	P32519 [420-434]		0	1591.91662	High	High	7.559e-05	3.684e-08	2.8
False	High	[R].TIQEVLEEQSEDEDREAK.[R]		8.22875e-15	0.000102608	1	1	5	P18858	P18858 [132-149]		1	2147.99388	High	High	7.559e-05	7.191e-16	3.8
False	High	[R].TLRESDSAEGDEAESPEQQVR.[K]	1xPhospho [S5(99.4)]	4.91493e-07	0.000102608	1	1	2	Q8TEH3	Q8TEH3 [532-552]	Q8TEH3 1xPhospho [S536(99.4)]	1	2413.0151	High	High	7.559e-05	5.948e-08	2.85
False	High	[R].TLSADASVNTLPVVVSR.[E]		6.62208e-07	0.000102608	1	1	2	Q92615	Q92615 [566-582]		0	1728.94904	High	High	7.559e-05	8.228e-08	3.09
False	High	[R].TISAQDTLAYATALLNEK.[E]		1.71354e-09	0.000102608	1	1	6	Q9UPU5	Q9UPU5 [2559-2576]		0	1923.00695	High	High	7.559e-05	1.189e-10	3.82
False	High	[R].TLSASAAEVAPR.[A]		4.02888e-06	0.000102608	1	1	1	Q16825	Q16825 [656-667]		0	1172.62698	High	High	7.559e-05	5.986e-07	2.49
False	High	[K].TIGGGDDSFNTFFSETGAGKHVPR.[A]		7.04477e-07	0.000102608	1	5	1	Q71U36	Q71U36 [41-64]		1	2497.17424	High	High	7.559e-05	8.798e-08	3.43
False	High	[K].TIGGGDDSFNTFFSETGAGK.[H]		2.39252e-10	0.000102608	1	5	2	Q71U36	Q71U36 [41-60]		0	2007.89304	High	High	7.559e-05	1.37e-11	3.55
False	High	[K].TLEAEFNSPSPPTPEPGEGPR.[K]		6.51127e-07	0.000102608	1	1	1	A0MZ66	A0MZ66 [525-545]		0	2209.04077	High	High	7.559e-05	8.116e-08	2.95
False	High	[R].TLDSGTSEIVKSPR.[I]	1xPhospho [S12(100)]	1.12375e-09	0.000102608	1	1	5	Q9H501	Q9H501 [187-200]	Q9H501 1xPhospho [S198(100)]	1	1569.75199	High	High	7.559e-05	7.474e-11	3.9
False	High	[K].TKFASDDEHDEHDENGATGPVKR.[A]	1xPhospho [S5(100)]	2.07469e-09	0.000102608	1	1	7	P05455	P05455 [362-384]	P05455 1xPhospho [S366(100)]	2	2635.10564	High	High	7.559e-05	1.468e-10	4.41
False	High	[K].TKGGNVFAALIQDQSEEEEEEEKHPPKPAKPEK.[N]		8.30883e-08	0.000102608	1	1	1	Q8NE71	Q8NE71 [126-158]		2	3689.82932	High	High	7.559e-05	8.431e-09	2.16
False	High	[K].TKGHLDAELDAYMAQTDPETND.[-]		2.03222e-07	0.000102608	1	1	2	Q9Y3Y2	Q9Y3Y2 [227-248]		1	2435.06672	High	High	7.559e-05	2.255e-08	3.91
False	High	[K].TKPTQAAGPSSPQKPPTPEETK.[A]		5.68947e-10	0.000102608	1	1	2	P18887	P18887 [437-458]		0	2277.17212	High	High	7.559e-05	3.544e-11	5.12
False	High	[K].TKPTQAAGPSSPQKPPTPEETK.[A]	1xPhospho [T17(99.4)]	4.45049e-11	0.000102608	1	1	4	P18887	P18887 [437-458]	P18887 1xPhospho [T453(99.4)]	0	2357.13845	High	High	7.559e-05	2.163e-12	4.36
False	High	[R].TKSNSLSEQLAINTSPDAVK.[A]		1.88549e-09	0.000102608	1	1	1	Q5T1M5	Q5T1M5 [342-361]		1	2103.0928	High	High	7.559e-05	1.322e-10	4.24
False	High	[K].TKVGDGDLSAEEIPENEVSLR.[R]		9.38551e-07	0.000102608	1	1	1	Q14684	Q14684 [237-257]		1	2258.11466	High	High	7.559e-05	1.208e-07	3.46
False	High	[R].TKEYVSNDAAQSDDEEKLQSQPTDTDGGR.[L]	1xPhospho [S12(100)]	4.43317e-06	0.000102608	1	1	1	Q5JSH3	Q5JSH3 [392-420]	Q5JSH3 1xPhospho [S403(100)]	2	3264.38121	High	High	7.559e-05	6.652e-07	2.03
False	High	[R].TIAATPIQTLPQSQSTPK.[R]		6.37853e-08	0.000102608	1	1	1	P14859	P14859 [255-272]		0	1882.02802	High	High	7.559e-05	6.305e-09	2.8
False	High	[R].TLDFDPLLSPASPK.[R]		3.05276e-08	0.000102608	1	1	3	Q53H80	Q53H80 [10-23]		0	1500.79444	High	High	7.559e-05	2.817e-09	2.92
False	High	[R].TLDFDPLLSPASPK.[R]	1xPhospho [S12(100)]	1.11108e-06	0.000102608	1	1	7	Q53H80	Q53H80 [10-23]	Q53H80 1xPhospho [S21(100)]	0	1580.76077	High	High	7.559e-05	1.452e-07	3.85
False	High	[R].TLDGEAGSPAGPDVLPTDGQAAAAQLVAGWPAR.[A]	1xPhospho [S8(99.5)]	4.88736e-07	0.000102608	1	1	1	Q5VWQ8	Q5VWQ8 [756-788]	Q5VWQ8 1xPhospho [S763(99.5)]	0	3239.53686	High	High	7.559e-05	5.897e-08	3.4
False	High	[K].TIDLGAAAHYTGDKASPDQNASTHTPQSSVK.[T]	1xPhospho [S16(100)]	1.2504e-06	0.000102608	1	1	1	Q14677	Q14677 [284-314]	Q14677 1xPhospho [S299(100)]	1	3248.48555	High	High	7.559e-05	1.661e-07	2.64
False	High	[R].TLDSDEERPRPAPPDWSHMR.[G]		1.90319e-08	0.000102608	1	1	3	Q9BW71	Q9BW71 [527-546]		0	2392.10987	High	High	7.559e-05	1.671e-09	3.31
False	High	[R].TLDSDEERPRPAPPDWSHMR.[G]	1xPhospho [S4(99.5)]	2.5834e-06	0.000102608	1	1	2	Q9BW71	Q9BW71 [527-546]	Q9BW71 1xPhospho [S530(99.5)]	0	2472.0762	High	High	7.559e-05	3.666e-07	3.75
False	High	[R].TLDSGTSEIVKSPR.[I]		5.20968e-11	0.000102608	1	1	6	Q9H501	Q9H501 [187-200]		1	1489.78566	High	High	7.559e-05	2.562e-12	3.82
False	High	[K].TIASDSEEEAGKELSDK.[K]		8.87214e-07	0.000102608	1	1	1	Q96ST2	Q96ST2 [435-451]		1	1808.83961	High	High	7.559e-05	1.139e-07	2.55
False	High	[K].TGKEYIPGQPPLSQSSDSSPTR.[N]	1xPhospho [S/T/Y]	4.94265e-07	0.000102608	1	1	2	P07814	P07814 [868-889]		1	2412.10787	High	High	7.559e-05	5.994e-08	5.08
False	High	[R].TPSNGAEGLTPR.[S]		2.66723e-08	0.000102608	1	1	1	Q99459	Q99459 [415-426]		0	1199.60149	High	High	7.559e-05	2.428e-09	3.5
False	High	[K].TPSPKEEDEEPESPPEKK.[T]		3.01286e-07	0.000102608	1	1	3	Q9H1E3	Q9H1E3 [202-219]		2	2052.96079	High	High	7.559e-05	3.467e-08	3.06
False	High	[R].TVATPLNQVANPNSAIFGGARPR.[E]		2.52134e-08	0.000102608	1	1	1	Q15056	Q15056 [217-239]		0	2351.25785	High	High	7.559e-05	2.285e-09	2.96
False	High	[K].TVDLQDAEEAVELVQYAYFK.[K]		6.76047e-09	0.000102608	1	1	7	P25205	P25205 [636-655]		0	2331.13908	High	High	7.559e-05	5.363e-10	4.19
False	High	[K].TVDLQDAEEAVELVQYAYFKK.[V]		1.32287e-09	0.000102608	1	1	3	P25205	P25205 [636-656]		1	2459.23405	High	High	7.559e-05	8.941e-11	3.38
False	High	[R].TVESGLEVAAAPSVTPQAGTALLAPFPTQR.[V]		4.47521e-08	0.000102608	1	1	2	P51610	P51610 [1386-1415]		0	2979.57858	High	High	7.559e-05	4.278e-09	4.4
False	High	[K].TVFPGAVPVLPASPPPK.[D]		3.21711e-06	0.000102608	1	1	3	Q9UBC2	Q9UBC2 [217-233]		0	1673.9625	High	High	7.559e-05	4.675e-07	2.58
False	High	[K].TVFPGAVPVLPASPPPKDSLR.[S]		1.48321e-10	0.000102608	1	1	13	Q9UBC2	Q9UBC2 [217-237]		1	2145.20665	High	High	7.559e-05	8.126e-12	4.07
False	High	[R].TVGHSVVSPQDTVQR.[C]		2.33463e-06	0.000102608	1	1	1	Q92871	Q92871 [235-249]		0	1609.82926	High	High	7.559e-05	3.283e-07	3.17
False	High	[K].TVGMVAGDEETYEVFADLFDPVIQER.[H]	1xOxidation [M4]	7.46725e-11	0.000102608	1	1	7	P12532	P12532 [104-129]		0	2946.37135	High	High	7.559e-05	3.825e-12	4.09
False	High	[R].TVGTPIASVPGSTNTGTVPGSEKDSDSMETEEK.[T]		1.52262e-09	0.000102608	1	1	1	Q99460	Q99460 [270-302]		1	3308.53221	High	High	7.559e-05	1.044e-10	3.17
False	High	[K].TVKQEQINTEPLEDTVLSPTK.[K]		7.04538e-10	0.000102608	1	1	1	O15446	O15446 [268-288]		1	2370.23986	High	High	7.559e-05	4.491e-11	4.18
False	High	[K].TVLGPDTAEPATAEAAVAPPDAGLPLPGLPAEGSPPPK.[T]		1.2959e-10	0.000102608	1	1	2	Q92667	Q92667 [396-433]		0	3571.85302	High	High	7.559e-05	7.011e-12	4.8
False	High	[R].TVIIEQSWGSPK.[V]		1.21572e-06	0.000102608	1	1	2	P10809	P10809 [61-72]		0	1344.71579	High	High	7.559e-05	1.605e-07	2.93
False	High	[K].TVLPTVPESPEEEVK.[A]		1.3785e-07	0.000102608	1	1	3	O75152	O75152 [100-114]		0	1653.85816	High	High	7.559e-05	1.474e-08	3.46
False	High	[K].TVLPTVPESPEEEVKASQLSVQQNK.[L]	1xPhospho [T5(98.2)]	1.88532e-06	0.000102608	1	1	3	O75152	O75152 [100-124]	O75152 1xPhospho [T104(98.2)]	1	2817.39176	High	High	7.559e-05	2.603e-07	3.44
False	High	[K].TVIRLPSGSGAASPTGSAVDIR.[A]		1.5927e-09	0.000102608	1	1	2	Q09666	Q09666 [204-225]		1	2112.14076	High	High	7.559e-05	1.1e-10	4.69
False	High	[K].TVANLLSGKSPR.[K]	1xPhospho [S10(100)]	2.58833e-07	0.000102608	1	1	5	Q13428	Q13428 [147-158]	Q13428 1xPhospho [S156(100)]	1	1322.68279	High	High	7.559e-05	2.933e-08	3.69
False	High	[K].TVIRLPSGSGAASPTGSAVDIR.[A]	1xPhospho [S7(99.4)]	3.98417e-09	0.000102608	1	1	3	Q09666	Q09666 [204-225]	Q09666 1xPhospho [S210(99.4)]	1	2192.10709	High	High	7.559e-05	3.011e-10	6.36
False	High	[K].TVANLLSGKSPR.[K]		1.07022e-07	0.000102608	1	1	8	Q13428	Q13428 [147-158]		1	1242.71646	High	High	7.559e-05	1.115e-08	3.04
False	High	[K].TTTLSGTAPAAGVVPSR.[V]		1.89596e-06	0.000102608	1	1	1	P27816	P27816 [872-888]		0	1585.85441	High	High	7.559e-05	2.612e-07	2.98
False	High	[R].TSSPRSPPSSSEIFTPAHEENVR.[F]	2xPhospho [T/S]	2.28704e-07	0.000102608	1	1	4	C9JLW8	C9JLW8 [16-38]		1	2672.13893	High	High	7.559e-05	2.567e-08	4.39
False	High	[K].TSSVSSISQVSPER.[G]		6.52368e-08	0.000102608	1	1	1	P42356	P42356 [255-268]		0	1463.73363	High	High	7.559e-05	6.467e-09	3.54
False	High	[R].TSSVVEEHFQASVSPTEAAPPATGDQSPGLGTQPK.[L]		1.93558e-08	0.000102608	1	1	1	O43149	O43149 [1462-1496]		0	3507.68741	High	High	7.559e-05	1.708e-09	4.24
False	High	[R].TSSVVTLEVAK.[Q]		7.2866e-07	0.000102608	1	1	2	P55196	P55196 [1081-1091]		0	1133.64123	High	High	7.559e-05	9.141e-08	2.67
False	High	[R].TTGTRETAVPGPLGIEDISPNLSPDDKSFSR.[V]		2.68739e-09	0.000102608	1	1	1	Q12888	Q12888 [1408-1438]		2	3257.62844	High	High	7.559e-05	1.952e-10	3.68
False	High	[K].TTHFVEGGDAGNREDQINR.[L]		4.61121e-06	0.000102608	1	1	1	P18124	P18124 [224-242]		1	2115.98023	High	High	7.559e-05	6.955e-07	3.3
False	High	[R].TTHLAGALSPGEAWPFESV.[-]		3.88812e-08	0.000102608	1	1	4	Q9Y3X0	Q9Y3X0 [513-531]		0	1969.96542	High	High	7.559e-05	3.66e-09	3.04
False	High	[K].TTIPEEEEEEEEAAGVVVEEELFHQQGTPR.[A]		6.97064e-17	0.000102608	1	1	4	P20700	P20700 [548-577]		0	3411.57104	High	High	7.559e-05	6.305e-16	6.77
False	High	[R].TTPATGEQSPGAR.[S]		1.95004e-06	0.000102608	1	1	1	O00308	O00308 [203-215]		0	1272.61787	High	High	7.559e-05	2.695e-07	2.35
False	High	[R].TTPPPGRPPAPSSEEEDGEAVAH.[-]		5.11232e-07	0.000102608	1	1	2	Q96KN1	Q96KN1 [288-310]		0	2328.07386	High	High	7.559e-05	6.218e-08	2.48
False	High	[R].TTQSMQDFPVVDSEEEAEEEFQK.[E]	1xOxidation [M5]	2.38797e-09	0.000102608	1	1	1	Q9UBB9	Q9UBB9 [198-220]		0	2719.15633	High	High	7.559e-05	1.715e-10	3.7
False	High	[R].TTQSMQDFPVVDSEEEAEEEFQKELSQWR.[K]		4.19107e-09	0.000102608	1	1	3	Q9UBB9	Q9UBB9 [198-226]		1	3502.5591	High	High	7.559e-05	3.18e-10	2.39
False	High	[R].TTQSMQDFPVVDSEEEAEEEFQKELSQWR.[K]	1xOxidation [M5]	9.87461e-13	0.000102608	1	1	2	Q9UBB9	Q9UBB9 [198-226]		1	3518.55401	High	High	7.559e-05	3.309e-14	4.24
False	High	[K].TTQVPQFILDDFIQNDR.[A]		5.28781e-07	0.000102608	1	1	2	Q08211	Q08211 [418-434]		0	2050.02399	High	High	7.559e-05	6.451e-08	2.89
False	High	[K].TTSQAHSLPLSPASTR.[Q]		1.84337e-06	0.000102608	1	1	1	P19838	P19838 [897-912]		0	1653.85547	High	High	7.559e-05	2.53e-07	3.51
False	High	[K].TTTPGPSLSQGVSVDEK.[L]		1.22491e-07	0.000102608	1	1	1	O60934	O60934 [335-351]		0	1702.84938	High	High	7.559e-05	1.294e-08	3.29
False	High	[K].TVIRLPSGSGAASPTGSAVDIR.[A]	2xPhospho [S7(99.2); S13(100)]	4.31022e-06	0.000102608	1	1	3	Q09666	Q09666 [204-225]	Q09666 2xPhospho [S210(99.2); S216(100)]	1	2272.07342	High	High	7.559e-05	6.428e-07	4.84
False	High	[R].TVPPAVTGITFLSGGQSEEEASINLNAINK.[C]		1.05432e-08	0.000102608	1	1	4	P04075	P04075 [260-289]		0	3057.57388	High	High	7.559e-05	8.755e-10	4.65
False	High	[R].TVPVSSNDTPPSALQEAAPLTSSMDPLPVFLYPPVQR.[S]		2.65709e-06	0.000102608	1	1	4	Q7Z3K3	Q7Z3K3 [699-735]		0	3921.99428	High	High	7.559e-05	3.793e-07	2.37
False	High	[R].TWDDDSDPESETDPDAQAK.[A]		5.1416e-10	0.000102608	1	1	2	Q5XUX1	Q5XUX1 [13-31]		0	2121.83671	High	High	7.559e-05	3.178e-11	2.92
False	High	[R].TYEQMEFPLLK.[K]	1xPhospho [T/Y]	1.86423e-06	0.000102608	1	1	2	Q9H2P0	Q9H2P0 [718-728]		0	1478.6637	High	High	7.559e-05	2.57e-07	2.69
False	High	[K].TYETPPPSPGLDPTFSNQPVPPDAVR.[M]		8.12467e-11	0.000102608	1	1	4	Q14168	Q14168 [138-163]		0	2779.35735	High	High	7.559e-05	4.19e-12	5.57
False	High	[K].TYETPPPSPGLDPTFSNQPVPPDAVR.[M]	1xPhospho [T4(99.3)]	3.19327e-08	0.000102608	1	1	5	Q14168	Q14168 [138-163]	Q14168 1xPhospho [T141(99.3)]	0	2859.32368	High	High	7.559e-05	2.959e-09	4.57
False	High	[R].TYQELLVNQNPIAQPLASR.[R]	1xPhospho [T1(100)]	6.12058e-07	0.000102608	1	1	1	Q9NX24	Q9NX24 [23-41]	Q9NX24 1xPhospho [T23(100)]	0	2235.11692	High	High	7.559e-05	7.575e-08	3.43
False	High	[R].VAAAPDEDLDGDDEDDAEDENNIDNR.[T]		5.20923e-08	0.000102608	1	1	1	Q9BXV9	Q9BXV9 [60-85]		0	2832.11982	High	High	7.559e-05	5.065e-09	3.78
False	High	[K].VAAETQSPSLFGSTK.[L]		9.35146e-11	0.000102608	1	1	5	Q9UKX7	Q9UKX7 [215-229]		0	1522.77476	High	High	7.559e-05	4.879e-12	3.66
False	High	[K].VAAETQSPSLFGSTK.[L]	1xPhospho [S7(100)]	2.49313e-08	0.000102608	1	1	1	Q9UKX7	Q9UKX7 [215-229]	Q9UKX7 1xPhospho [S221(100)]	0	1602.74109	High	High	7.559e-05	2.25e-09	4.75
False	High	[K].VAAIEALNDGELQK.[A]		6.2485e-09	0.000102608	1	2	2	P50502	P50502 [119-132]		0	1470.77985	High	High	7.559e-05	4.92e-10	3.84
False	High	[K].VAAQNLIQNTNIDNGQK.[S]		3.98417e-09	0.000102608	1	1	2	Q9NX70	Q9NX70 [77-93]		0	1840.95116	High	High	7.559e-05	3.004e-10	3.64
False	High	[R].VAAQSPPSPASAEALLPALPLR.[N]	1xPhospho [S8(99.4)]	8.04839e-09	0.000102608	1	1	6	Q9Y4F5	Q9Y4F5 [1541-1562]	Q9Y4F5 1xPhospho [S1548(99.4)]	0	2236.17371	High	High	7.559e-05	6.496e-10	4.9
False	High	[K].VAASMPLSPGGQMEEVAGAVK.[Q]		6.76047e-09	0.000102608	1	1	4	Q9UMN6	Q9UMN6 [814-834]		0	2029.00927	High	High	7.559e-05	5.382e-10	3.46
False	High	[R].VADAKGDSESEEDEDLEVPVPSR.[F]		8.79037e-11	0.000102608	1	1	2	P13861	P13861 [71-93]		1	2473.12126	High	High	7.559e-05	4.551e-12	3.52
False	High	[R].VADAKGDSESEEDEDLEVPVPSR.[F]	1xPhospho [S8(100)]	3.58745e-13	0.000102608	1	1	3	P13861	P13861 [71-93]	P13861 1xPhospho [S78(100)]	1	2553.08759	High	High	7.559e-05	1.083e-14	5.64
False	High	[R].VADAKGDSESEEDEDLEVPVPSR.[F]	2xPhospho [S8(100); S10(100)]	9.72703e-11	0.000102608	1	1	5	P13861	P13861 [71-93]	P13861 2xPhospho [S78(100); S80(100)]	1	2633.05392	High	High	7.559e-05	5.099e-12	6.36
False	High	[R].TVTQVPSDPDPPAPLAEGAFLAEASLLKLSPATPTSEGPK.[V]		1.28129e-07	0.000102608	1	1	1	Q8N1G0	Q8N1G0 [345-384]		1	4000.08012	High	High	7.559e-05	1.36e-08	2.96
False	High	[R].TVTQVPSDPDPPAPLAEGAFLAEASLLK.[L]		1.42052e-08	0.000102608	1	1	2	Q8N1G0	Q8N1G0 [345-372]		0	2834.48222	High	High	7.559e-05	1.215e-09	3.19
False	High	[K].TVTAMDVVYALK.[R]		3.16328e-06	0.000102608	1	1	2	P62805	P62805 [81-92]		0	1310.70245	High	High	7.559e-05	4.583e-07	2.19
False	High	[R].TVSTSSQPEENVDR.[A]		3.30918e-09	0.000102608	1	1	3	P42684	P42684 [815-828]		0	1548.71362	High	High	7.559e-05	2.451e-10	3.72
False	High	[R].TVPVSSNDTPPSALQEAAPLTSSMDPLPVFLYPPVQR.[S]	1xOxidation [M24]	3.0186e-08	0.000102608	1	1	9	Q7Z3K3	Q7Z3K3 [699-735]		0	3937.9892	High	High	7.559e-05	2.78e-09	3.01
False	High	[R].TVQPVAMGPDGLPVDASSVSNNYIQTLGR.[D]		9.96819e-15	0.000102608	1	1	2	O60716	O60716 [152-180]		0	2986.49386	High	High	7.559e-05	8.001e-16	5.88
False	High	[R].TVSASSTGDLPK.[A]		2.46524e-08	0.000102608	1	1	3	P78362	P78362 [492-503]		0	1162.59501	High	High	7.559e-05	2.22e-09	3.31
False	High	[R].TVSEPSLSGLLQIK.[K]		2.79507e-06	0.000102608	1	1	1	Q6N021	Q6N021 [97-110]		0	1471.83664	High	High	7.559e-05	4.014e-07	3.21
False	High	[R].TVSLGAGAKDELHIVEAEAMNYEGSPIKVTLATLK.[M]		8.09206e-17	0.000102608	1	1	6	P06748	P06748 [46-80]		2	3655.92514	High	High	7.559e-05	6.305e-16	7.09
False	High	[R].TVSLGAGAKDELHIVEAEAMNYEGSPIKVTLATLK.[M]	1xOxidation [M20]	1.37362e-14	0.000102608	1	1	6	P06748	P06748 [46-80]		2	3671.92005	High	High	7.559e-05	9.154e-16	6.09
False	High	[R].TVSLGAGAKDELHIVEAEAMNYEGSPIKVTLATLK.[M]	1xPhospho [S25(100)]	4.90502e-17	0.000102608	1	1	10	P06748	P06748 [46-80]	P06748 1xPhospho [S70(100)]	2	3735.89147	High	High	7.559e-05	6.305e-16	10.31
False	High	[R].TSSPRSPPSSSEIFTPAHEENVR.[F]	1xPhospho [S3(99.3)]	7.09802e-08	0.000102608	1	1	4	C9JLW8	C9JLW8 [16-38]	C9JLW8 1xPhospho [S18(99.3)]	1	2592.1726	High	High	7.559e-05	7.106e-09	4.74
False	High	[R].TVSLGAGAKDELHIVEAEAMNYEGSPIKVTLATLK.[M]	1xOxidation [M20]; 1xPhospho [S25(100)]	1.76891e-15	0.000102608	1	1	12	P06748	P06748 [46-80]	P06748 1xPhospho [S70(100)]	2	3751.88638	High	High	7.559e-05	6.305e-16	11.13
False	High	[K].TVSLTPSPTTQVETPDLVDHDNTSPLFR.[T]	1xPhospho [S3(98.6)]	7.24572e-07	0.000102608	1	1	1	Q05209	Q05209 [565-592]	Q05209 1xPhospho [S567(98.6)]	0	3147.48818	High	High	7.559e-05	9.115e-08	3.33
False	High	[R].TVSPGSVSPIHGQGQVVENLK.[A]		1.34282e-08	0.000102608	1	1	2	Q9NZM3	Q9NZM3 [882-902]		0	2133.12986	High	High	7.559e-05	1.138e-09	2.01
False	High	[R].TVSQQSFDGVSLDSSGPEDR.[I]		1.2436e-12	0.000102608	1	1	2	Q6BDS2	Q6BDS2 [1101-1120]		0	2110.95235	High	High	7.559e-05	4.258e-14	4.33
False	High	[K].TVSSPPTSPRPGSAATVSASTSNIIPPR.[H]		1.89596e-06	0.000102608	1	1	4	O76094	O76094 [618-645]		0	2735.43225	High	High	7.559e-05	2.611e-07	3.4
False	High	[K].TVSSPPTSPRPGSAATVSASTSNIIPPR.[H]	1xPhospho [S4(99.1)]	6.88803e-07	0.000102608	1	1	4	O76094	O76094 [618-645]	O76094 1xPhospho [S621(99.1)]	0	2815.39858	High	High	7.559e-05	8.606e-08	4.13
False	High	[K].TVSSPPTSPRPGSAATVSASTSNIIPPRHQKPAGAPATK.[K]	1xPhospho [S4(98.5)]	8.03308e-08	0.000102608	1	1	3	O76094	O76094 [618-656]	O76094 1xPhospho [S621(98.5)]	1	3901.992	High	High	7.559e-05	8.125e-09	5.48
False	High	[K].TVSSPPTSPRPGSAATVSASTSNIIPPRHQKPAGAPATK.[K]	2xPhospho [S3(98.5); T/S]	3.3655e-09	0.000102608	1	1	4	O76094	O76094 [618-656]	O76094 2xPhospho [S620(98.5); T/S]	1	3981.95833	High	High	7.559e-05	2.499e-10	3.61
False	High	[K].TVSLTPSPTTQVETPDLVDHDNTSPLFR.[T]		3.03012e-10	0.000102608	1	1	3	Q05209	Q05209 [565-592]		0	3067.52185	High	High	7.559e-05	1.78e-11	4.37
False	High	[R].TSSLTQFPPSQSEER.[S]		6.23715e-11	0.000102608	1	1	25	Q9H6Z4	Q9H6Z4 [124-138]		0	1693.80277	High	High	7.559e-05	3.137e-12	4.14
False	High	[R].TSSLDNEGPHPDLLSFE.[-]		1.88908e-10	0.000102608	1	1	1	A1L170	A1L170 [256-272]		0	1857.85011	High	High	7.559e-05	1.06e-11	3.68
False	High	[R].TSSLDGAAVAVLSR.[T]		1.1258e-07	0.000102608	1	1	2	Q7Z5H3	Q7Z5H3 [393-406]		0	1346.72742	High	High	7.559e-05	1.179e-08	3.44
False	High	[R].TQDPSSPGTTPPQAR.[Q]		2.63739e-08	0.000102608	1	1	2	Q13112	Q13112 [424-438]		0	1539.73977	High	High	7.559e-05	2.395e-09	3.67
False	High	[R].TQDPSSPGTTPPQAR.[Q]	1xPhospho [S6(100)]	7.65107e-09	0.000102608	1	1	2	Q13112	Q13112 [424-438]	Q13112 1xPhospho [S429(100)]	0	1619.70611	High	High	7.559e-05	6.155e-10	4.12
False	High	[R].TQFEDLVPSPTSEK.[A]	1xPhospho [S/T]	7.46661e-08	0.000102608	1	1	3	Q9Y4J8	Q9Y4J8 [654-667]		0	1657.73567	High	High	7.559e-05	7.517e-09	3.33
False	High	[R].TQLASWSDPTEETGPVAGILDTETLEK.[V]		1.03095e-11	0.000102608	1	1	1	Q15149	Q15149 [4402-4428]		0	2888.40475	High	High	7.559e-05	4.327e-13	4.82
False	High	[R].TQLWASEPGTPPLPTSLPSQNPILK.[N]		5.97405e-12	0.000102608	1	1	8	Q9BXP5	Q9BXP5 [535-559]		0	2672.42939	High	High	7.559e-05	2.386e-13	5.59
False	High	[K].TQMAEVLPSPR.[G]	1xOxidation [M3]	1.18201e-06	0.000102608	1	1	2	P11388	P11388 [1205-1215]		0	1244.63035	High	High	7.559e-05	1.559e-07	2.93
False	High	[K].TQMAEVLPSPR.[G]	1xPhospho [S9(100)]	1.54839e-06	0.000102608	1	1	2	P11388	P11388 [1205-1215]	P11388 1xPhospho [S1213(100)]	0	1308.60176	High	High	7.559e-05	2.091e-07	3.93
False	High	[K].TQMAEVLPSPR.[G]	1xOxidation [M3]; 1xPhospho [S9(100)]	5.02677e-07	0.000102608	1	1	4	P11388	P11388 [1205-1215]	P11388 1xPhospho [S1213(100)]	0	1324.59668	High	High	7.559e-05	6.082e-08	3.25
False	High	[R].TQPDGTSVPGEPASPISQR.[L]		9.43846e-07	0.000102608	1	1	1	Q14980	Q14980 [1744-1762]		0	1923.94066	High	High	7.559e-05	1.218e-07	2.59
False	High	[R].TQPDGTSVPGEPASPISQRLPPKVESLESLYFTPIPAR.[S]	1xPhospho [S14(98.7)]	6.22475e-07	0.000102608	1	1	5	Q14980	Q14980 [1744-1781]	Q14980 1xPhospho [S1757(98.7)]	2	4142.08457	High	High	7.559e-05	7.718e-08	4.82
False	High	[R].TQPSSGVDSAVGTLPATSPQSTSVQAK.[G]		5.58893e-15	0.000102608	1	1	1	Q13428	Q13428 [1094-1120]		0	2601.30023	High	High	7.559e-05	6.305e-16	5.77
False	High	[K].TQQSPISNGSPELGIK.[K]		2.31732e-08	0.000102608	1	1	1	Q15723	Q15723 [182-197]		0	1655.85989	High	High	7.559e-05	2.083e-09	3.33
False	High	[R].TQSAPLPQNAQALQHLVIQQQHQQFLEK.[H]		3.25408e-12	0.000102608	1	1	1	P56524	P56524 [465-492]		0	3223.69707	High	High	7.559e-05	1.22e-13	3.86
False	High	[R].TQSGSSLSLASAATTEPESVHSGGTPSQR.[V]		4.02159e-08	0.000102608	1	1	1	Q5T5Y3	Q5T5Y3 [1396-1424]		0	2830.34495	High	High	7.559e-05	3.808e-09	2.83
False	High	[K].TQSLPVTEKVTENQIPAK.[N]		8.82237e-07	0.000102608	1	1	2	Q9NQW6	Q9NQW6 [483-500]		1	1983.0757	High	High	7.559e-05	1.131e-07	3.44
False	High	[R].TPVSPVKFSPGDFWGR.[G]	1xPhospho [S4(100)]	1.28373e-08	0.000102608	1	1	5	P23443	P23443 [444-459]	P23443 1xPhospho [S447(100)]	1	1856.87311	High	High	7.559e-05	1.088e-09	3.99
False	High	[R].TPVSPVKFSPGDFWGR.[G]		6.42673e-09	0.000102608	1	1	4	P23443	P23443 [444-459]		1	1776.90678	High	High	7.559e-05	5.071e-10	3.72
False	High	[R].TPVFVSPTPPPPPPPLPSALSTSSLR.[A]		4.75181e-07	0.000102608	1	1	1	Q92558	Q92558 [316-341]		0	2639.44431	High	High	7.559e-05	5.736e-08	3.8
False	High	[K].TPTSSPASSPLVAKKPLTTTPR.[R]	2xPhospho [S5(98.6); S/T]	8.3557e-08	0.000102608	1	1	2	Q14684	Q14684 [728-749]	Q14684 2xPhospho [S732(98.6); S/T]	1	2397.18263	High	High	7.559e-05	8.494e-09	3.93
False	High	[K].TPSPKEEDEEPESPPEKK.[T]	1xPhospho [S13(100)]	1.17111e-10	0.000102608	1	1	14	Q9H1E3	Q9H1E3 [202-219]	Q9H1E3 1xPhospho [S214(100)]	2	2132.92712	High	High	7.559e-05	6.238e-12	5.5
False	High	[K].TPSPKEEDEEPESPPEKK.[T]	2xPhospho [S3(99.3); S13(100)]	4.53405e-06	0.000102608	1	1	4	Q9H1E3	Q9H1E3 [202-219]	Q9H1E3 2xPhospho [S204(99.3); S214(100)]	2	2212.89345	High	High	7.559e-05	6.812e-07	4.47
False	High	[R].TPSPPPPIPEDIALGK.[K]		4.54272e-07	0.000102608	1	1	1	Q5T200	Q5T200 [263-278]		0	1628.8894	High	High	7.559e-05	5.453e-08	2.91
False	High	[R].TPSPPPPIPEDIALGKK.[Y]	1xPhospho [S3(100)]	3.50034e-06	0.000102608	1	1	2	Q5T200	Q5T200 [263-279]	Q5T200 1xPhospho [S265(100)]	1	1836.95069	High	High	7.559e-05	5.138e-07	3.13
False	High	[R].TPSPSPSTALQQFR.[R]	1xPhospho [S3(100)]	1.07626e-07	0.000102608	1	1	1	Q9UQ84	Q9UQ84 [621-634]	Q9UQ84 1xPhospho [S623(100)]	0	1596.74176	High	High	7.559e-05	1.123e-08	2.78
False	High	[R].TPSSEEISPTKFPGLYR.[T]		4.25465e-11	0.000102608	1	1	1	Q15311	Q15311 [27-43]		1	1908.97017	High	High	7.559e-05	2.063e-12	4.11
False	High	[R].TPSSEEISPTKFPGLYR.[T]	1xPhospho [S8(100)]	6.12058e-07	0.000102608	1	1	2	Q15311	Q15311 [27-43]	Q15311 1xPhospho [S34(100)]	1	1988.9365	High	High	7.559e-05	7.558e-08	4.26
False	High	[K].TQSYPTDWSDDESNNPFSSTDANGDSNPFDDDATSGTEVR.[V]		3.69618e-08	0.000102608	1	1	1	Q9UNF0	Q9UNF0 [391-430]		0	4341.73589	High	High	7.559e-05	3.476e-09	5.33
False	High	[K].TPSSQNLLALLAR.[Q]		1.53121e-09	0.000102608	1	1	1	O75385	O75385 [636-648]		0	1383.79544	High	High	7.559e-05	1.052e-10	3.78
False	High	[R].TPSSSPPITPPASETK.[I]	1xPhospho [S5(99.6)]	8.88982e-11	0.000102608	1	1	4	Q9NZJ0	Q9NZJ0 [508-523]	Q9NZJ0 1xPhospho [S512(99.6)]	0	1676.77787	High	High	7.559e-05	4.624e-12	4.51
False	High	[K].TPTPEPAEVETR.[K]		1.27411e-07	0.000102608	1	1	1	Q9UHY1	Q9UHY1 [431-442]		0	1326.65359	High	High	7.559e-05	1.351e-08	2.75
False	High	[R].TPTPPEVTKIPEDILQLLSK.[Y]		7.36904e-07	0.000102608	1	1	1	Q8IX90	Q8IX90 [358-377]		1	2219.25333	High	High	7.559e-05	9.248e-08	2.78
False	High	[K].TPTSSPASSPLVAK.[K]		2.50264e-10	0.000102608	1	1	3	Q14684	Q14684 [728-741]		0	1342.72127	High	High	7.559e-05	1.439e-11	3.98
False	High	[K].TPTSSPASSPLVAK.[K]	1xPhospho [S9(100)]	1.49999e-10	0.000102608	1	1	6	Q14684	Q14684 [728-741]	Q14684 1xPhospho [S736(100)]	0	1422.6876	High	High	7.559e-05	8.182e-12	4.57
False	High	[K].TPTSSPASSPLVAK.[K]	2xPhospho [S5(98); S9(99)]	3.64092e-06	0.000102608	1	1	2	Q14684	Q14684 [728-741]	Q14684 2xPhospho [S732(98); S736(99)]	0	1502.65393	High	High	7.559e-05	5.371e-07	3.28
False	High	[K].TPTSSPASSPLVAKKPLTTTPR.[R]	1xPhospho [S/T]	1.16666e-08	0.000102608	1	1	3	Q14684	Q14684 [728-749]		1	2317.2163	High	High	7.559e-05	9.782e-10	3.91
False	High	[R].TPSSSPPITPPASETK.[I]		5.92924e-11	0.000102608	1	1	2	Q9NZJ0	Q9NZJ0 [508-523]		0	1596.81154	High	High	7.559e-05	2.971e-12	3.98
False	High	[K].TPSPKEEDEEPESPPEK.[K]	1xPhospho [S13(100)]	4.22238e-07	0.000102608	1	1	5	Q9H1E3	Q9H1E3 [202-218]	Q9H1E3 1xPhospho [S214(100)]	1	2004.83215	High	High	7.559e-05	5.028e-08	4.71
False	High	[R].TQTESSTPPGIPGGSR.[Q]		9.14262e-08	0.000102608	1	2	1	O15530	O15530 [31-46]		0	1571.76599	High	High	7.559e-05	9.399e-09	3.03
False	High	[K].TQTPPVSPAPQPTEERLPSSPVYEDAASFK.[A]		7.63783e-14	0.000102608	1	1	3	Q14247	Q14247 [399-428]		1	3226.59026	High	High	7.559e-05	1.992e-15	5.59
False	High	[R].TSFSVGSDDELGPIR.[K]		1.0347e-07	0.000102608	1	1	4	Q9NRY4	Q9NRY4 [1173-1187]		0	1579.75984	High	High	7.559e-05	1.076e-08	3.29
False	High	[R].TSFSVGSDDELGPIR.[K]	1xPhospho [S7(100)]	4.62003e-07	0.000102608	1	1	1	Q9NRY4	Q9NRY4 [1173-1187]	Q9NRY4 1xPhospho [S1179(100)]	0	1659.72617	High	High	7.559e-05	5.555e-08	3.08
False	High	[R].TSFSVGSDDELGPIRK.[K]		6.29517e-07	0.000102608	1	1	2	Q9NRY4	Q9NRY4 [1173-1188]		1	1707.8548	High	High	7.559e-05	7.804e-08	3.5
False	High	[R].TSGSGFHREGNTTEDDFPSSPGNGNK.[S]		1.3504e-08	0.000102608	1	1	1	Q15007	Q15007 [287-312]		1	2695.1615	High	High	7.559e-05	1.145e-09	4.18
False	High	[K].TSLITEEEDSTSEVLDEELK.[L]		3.92282e-15	0.000102608	1	1	2	Q9Y6X4	Q9Y6X4 [438-457]		0	2267.06604	High	High	7.559e-05	6.305e-16	4.26
False	High	[R].TSLMSAESPTPR.[S]	1xOxidation [M4]	5.50018e-07	0.000102608	1	1	10	P49810	P49810 [18-29]		0	1292.61509	High	High	7.559e-05	6.704e-08	3.16
False	High	[K].TSLPLSPVKTAPLFSNDR.[L]		1.20671e-08	0.000102608	1	1	2	Q86XL3	Q86XL3 [263-280]		1	1943.05965	High	High	7.559e-05	1.013e-09	3.46
False	High	[K].TSPKPAVVETVTTAKPQQIQALMDEVTK.[Q]	1xPhospho [T/S]	8.61116e-12	0.000102608	1	1	3	P56192	P56192 [824-851]		0	3090.57924	High	High	7.559e-05	3.55e-13	4.31
False	High	[R].TSPSGGTWSSVVSGVPR.[L]	1xPhospho [T/S]	3.26594e-08	0.000102608	1	1	2	Q99700	Q99700 [666-682]		0	1740.79526	High	High	7.559e-05	3.019e-09	4.17
False	High	[K].TSQVGAASAPAKESPR.[K]		2.93514e-11	0.000102608	1	1	3	Q13428	Q13428 [368-383]		1	1556.80271	High	High	7.559e-05	1.371e-12	3.13
False	High	[R].TSRPENAIIYNNNEDFQVGQAK.[V]		3.39739e-11	0.000102608	1	1	2	P29401	P29401 [472-493]		0	2508.21135	High	High	7.559e-05	1.609e-12	4.95
False	High	[R].TSSAELSTSAPDEPLLQK.[S]		4.62043e-10	0.000102608	1	1	2	Q15139	Q15139 [217-234]		0	1873.93893	High	High	7.559e-05	2.814e-11	4.07
False	High	[R].TSSAELSTSAPDEPLLQK.[S]	1xPhospho [S3(98.9)]	2.17414e-07	0.000102608	1	1	3	Q15139	Q15139 [217-234]	Q15139 1xPhospho [S219(98.9)]	0	1953.90526	High	High	7.559e-05	2.424e-08	3.62
False	High	[R].TSSFAEPGGGGGGGGGGPGGSASGPGGTGGGK.[A]		3.83764e-10	0.000102608	1	1	1	P49840	P49840 [19-50]		0	2433.06615	High	High	7.559e-05	2.307e-11	4.67
False	High	[R].TSSFTEQLDEGTPNR.[E]		1.71992e-08	0.000102608	1	1	1	Q13439	Q13439 [39-53]		0	1681.76638	High	High	7.559e-05	1.496e-09	3.75
False	High	[K].TSEDVPQINPSTSLPLIGSPPVTSSQVMLSK.[G]		1.45285e-08	0.000102608	1	1	1	Q8ND82	Q8ND82 [191-221]		0	3209.66098	High	High	7.559e-05	1.244e-09	3.65
False	High	[K].TSDIFGSPVTATSR.[L]	1xPhospho [S7(100)]	1.05031e-06	0.000102608	1	1	2	Q9H910	Q9H910 [91-104]	Q9H910 1xPhospho [S97(100)]	0	1518.68358	High	High	7.559e-05	1.372e-07	3.7
False	High	[K].TSDIFGSPVTATSR.[L]		1.00976e-06	0.000102608	1	1	1	Q9H910	Q9H910 [91-104]		0	1438.71725	High	High	7.559e-05	1.309e-07	3.15
False	High	[K].TSAVSSPLLDQQR.[N]		7.97282e-07	0.000102608	1	1	1	Q5T200	Q5T200 [237-249]		0	1401.73323	High	High	7.559e-05	1.009e-07	2.97
False	High	[K].TQTPPVSPAPQPTEERLPSSPVYEDAASFK.[A]	1xPhospho [S7(96.7)]	2.92372e-06	0.000102608	1	1	1	Q14247	Q14247 [399-428]	Q14247 1xPhospho [S405(96.7)]	1	3306.55659	High	High	7.559e-05	4.215e-07	3.62
False	High	[K].TQTPQLHFLDTDDEVSPTSWGDSR.[Q]		2.41519e-12	0.000102608	1	1	2	Q86US8	Q86US8 [469-492]		0	2732.24344	High	High	7.559e-05	8.796e-14	4.26
False	High	[K].TQTPQLHFLDTDDEVSPTSWGDSR.[Q]	1xPhospho [S16(100)]	2.7381e-07	0.000102608	1	1	3	Q86US8	Q86US8 [469-492]	Q86US8 1xPhospho [S484(100)]	0	2812.20977	High	High	7.559e-05	3.121e-08	4.22
False	High	[K].TQVLSPDSLFTAK.[F]		6.47474e-07	0.000102608	1	1	3	P55196	P55196 [1717-1729]		0	1406.75257	High	High	7.559e-05	8.022e-08	2.96
False	High	[R].TRDDGDEEGLLTHSEEELEHSQDTDADDGALQ.[-]		7.92376e-18	0.000102608	1	1	4	Q9UKM9	Q9UKM9 [275-306]		1	3527.48006	High	High	7.559e-05	6.305e-16	8.1
False	High	[R].TRDDGDEEGLLTHSEEELEHSQDTDADDGALQ.[-]	1xPhospho [T24(98.4)]	5.7858e-07	0.000102608	1	1	1	Q9UKM9	Q9UKM9 [275-306]	Q9UKM9 1xPhospho [T298(98.4)]	1	3607.44639	High	High	7.559e-05	7.11e-08	4.61
False	High	[R].TRHLLTDLPLPPELPGGDLSPPDSPEPK.[A]	1xPhospho [S24(100)]	1.92123e-10	0.000102608	1	1	3	Q9NYV4	Q9NYV4 [662-689]	Q9NYV4 1xPhospho [S685(100)]	1	3068.53401	High	High	7.559e-05	1.08e-11	4.15
False	High	[K].TQTPPVSPAPQPTEER.[L]		1.55727e-09	0.000102608	1	1	6	Q14247	Q14247 [399-414]		0	1734.8657	High	High	7.559e-05	1.07e-10	4.81
False	High	[R].TRLSTASEETVQNR.[V]		2.61262e-06	0.000102608	1	1	2	O43379	O43379 [46-59]		1	1591.80344	High	High	7.559e-05	3.71e-07	3.63
False	High	[R].TRSPDVISSASTALSQDIPEIASEALSR.[G]		7.61562e-17	0.000102608	1	1	9	Q6P2E9	Q6P2E9 [727-754]		1	2901.47998	High	High	7.559e-05	6.305e-16	7.27
False	High	[R].TRSPDVISSASTALSQDIPEIASEALSR.[G]	1xPhospho [S3(99.6)]	1.57868e-15	0.000102608	1	1	14	Q6P2E9	Q6P2E9 [727-754]	Q6P2E9 1xPhospho [S729(99.6)]	1	2981.44631	High	High	7.559e-05	6.305e-16	7.27
False	High	[R].TRSPSPDDILER.[V]	1xPhospho [S5(100)]	2.2914e-08	0.000102608	1	1	4	Q13523	Q13523 [576-587]	Q13523 1xPhospho [S580(100)]	1	1465.66826	High	High	7.559e-05	2.048e-09	4.15
False	High	[R].TRSWDSSSPVDRPEPEAASPTTR.[T]	1xPhospho [S/T]	1.02694e-06	0.000102608	1	1	4	Q86WB0	Q86WB0 [352-374]		1	2609.16276	High	High	7.559e-05	1.334e-07	3.48
False	High	[R].TRTPASINATPANINLADLTR.[A]		7.2057e-10	0.000102608	1	1	1	Q7KZ85	Q7KZ85 [1530-1550]		1	2210.18877	High	High	7.559e-05	4.607e-11	4.9
False	High	[R].TRTSQEELLAEVVQGQSR.[T]		2.76405e-09	0.000102608	1	1	2	Q6PJT7	Q6PJT7 [387-404]		1	2031.04652	High	High	7.559e-05	2.008e-10	4.43
False	High	[R].TRTSSSETEEKKPEKPLILQSLGPK.[T]	2xPhospho [T3(97.8); S6(98.9)]	3.15755e-08	0.000102608	1	1	1	Q9Y5K6	Q9Y5K6 [229-253]	Q9Y5K6 2xPhospho [T231(97.8); S234(98.9)]	2	2943.44758	High	High	7.559e-05	2.911e-09	4.83
False	High	[R].TRPGSFQSLSDALSDTPAK.[S]		1.95021e-09	0.000102608	1	1	2	Q9H9C1	Q9H9C1 [117-135]		0	1977.98761	High	High	7.559e-05	1.374e-10	4.8
False	High	[K].TGKEYIPGQPPLSQSSDSSPTR.[N]		2.95144e-08	0.000102608	1	1	1	P07814	P07814 [868-889]		1	2332.14154	High	High	7.559e-05	2.713e-09	3.34
False	High	[K].TGKDSGNWDTSGSELSEGELEKR.[R]		1.93207e-10	0.000102608	1	1	2	O75400	O75400 [923-945]		2	2482.13283	High	High	7.559e-05	1.084e-11	4.29
False	High	[K].TGKDSGNWDTSGSELSEGELEK.[R]		1.0504e-09	0.000102608	1	1	1	O75400	O75400 [923-944]		1	2326.03172	High	High	7.559e-05	6.966e-11	3.89
False	High	[K].STIGVMVTASHNPEEDNGVK.[L]		4.8789e-12	0.000102608	1	1	2	O95394	O95394 [55-74]		0	2084.99171	High	High	7.559e-05	1.913e-13	5.01
False	High	[K].STIGVMVTASHNPEEDNGVK.[L]	1xOxidation [M6]	9.70769e-07	0.000102608	1	1	2	O95394	O95394 [55-74]		0	2100.98662	High	High	7.559e-05	1.254e-07	3.19
False	High	[R].STLNPQWNESFTFK.[L]		1.5689e-07	0.000102608	1	1	3	P17252	P17252 [217-230]		0	1698.81221	High	High	7.559e-05	1.697e-08	3.0
False	High	[R].STLTTLPFPGAEANSPGKAEAEKPR.[C]		1.69422e-06	0.000102608	1	1	1	Q96GV9	Q96GV9 [11-35]		1	2569.32566	High	High	7.559e-05	2.314e-07	3.4
False	High	[R].STPFIVPSSPTEQEGR.[Q]		3.3655e-09	0.000102608	1	1	4	Q12888	Q12888 [372-387]		0	1731.8548	High	High	7.559e-05	2.492e-10	3.6
False	High	[R].STPFIVPSSPTEQEGR.[Q]	1xPhospho [S9(100)]	1.27411e-07	0.000102608	1	1	2	Q12888	Q12888 [372-387]	Q12888 1xPhospho [S380(100)]	0	1811.82114	High	High	7.559e-05	1.35e-08	3.06
False	High	[R].STPFIVPSSPTEQEGRQDKPMDTSVLSEEGGEPFQK.[K]		1.25062e-12	0.000102608	1	1	1	Q12888	Q12888 [372-407]		1	3934.86512	High	High	7.559e-05	4.293e-14	5.68
False	High	[R].STPSHGSVSSLNSTGSLSPK.[H]		1.14496e-07	0.000102608	1	1	2	Q9UBC2	Q9UBC2 [238-257]		0	1929.95122	High	High	7.559e-05	1.198e-08	3.64
False	High	[K].STPVPEVVQELPLTSPVDDFRQPR.[Y]		2.92372e-06	0.000102608	1	1	2	Q16625	Q16625 [344-367]		1	2706.40972	High	High	7.559e-05	4.215e-07	2.47
False	High	[K].STSAPQMSPGSSDNQSSSPQPAQQK.[L]		6.58493e-07	0.000102608	1	1	3	Q14157	Q14157 [460-484]		0	2532.1267	High	High	7.559e-05	8.182e-08	2.91
False	High	[R].STSATDTHHVEMAR.[E]	1xPhospho [S/T]	2.26988e-06	0.000102608	1	1	2	O14874	O14874 [31-44]		0	1622.66286	High	High	7.559e-05	3.198e-07	3.0
False	High	[K].STSDGSPVMAVMPGTTDTIQVLK.[G]	1xPhospho [S/T]	1.02118e-06	0.000102608	1	1	1	Q9UPY3	Q9UPY3 [1250-1272]		0	2415.1183	High	High	7.559e-05	1.323e-07	2.57
False	High	[K].STSMDSGSSESPASLKR.[V]		2.74854e-09	0.000102608	1	1	1	Q15811	Q15811 [976-992]		1	1726.79122	High	High	7.559e-05	2.005e-10	4.11
False	High	[R].STSPFGIPEEASEMLEAKPK.[N]		5.79683e-08	0.000102608	1	1	1	Q96D09	Q96D09 [510-529]		0	2148.05291	High	High	7.559e-05	5.697e-09	3.44
False	High	[R].STSPFGIPEEASEMLEAKPK.[N]	1xPhospho [S3(98.5)]	5.43864e-07	0.000102608	1	1	3	Q96D09	Q96D09 [510-529]	Q96D09 1xPhospho [S512(98.5)]	0	2228.01924	High	High	7.559e-05	6.626e-08	3.63
False	High	[R].STGVSFWTQDSDENEQEQQSDTEEGSNKKETQTDSISR.[Y]	1xPhospho [S20(99)]	6.03015e-11	0.000102608	1	1	1	O14974	O14974 [852-889]	O14974 1xPhospho [S871(99)]	2	4387.823	High	High	7.559e-05	3.018e-12	5.24
False	High	[R].STSTPNVHMVSTTLPVDSR.[M]		7.88363e-07	0.000102608	1	1	2	P04049	P04049 [257-275]		0	2029.00188	High	High	7.559e-05	9.996e-08	3.53
False	High	[R].STGVSFWTQDSDENEQEQQSDTEEGSNKKETQTDSISR.[Y]		2.53578e-11	0.000102608	1	1	1	O14974	O14974 [852-889]		2	4307.85667	High	High	7.559e-05	1.166e-12	5.59
False	High	[R].STGEAFVQFASQEIAEK.[A]		9.96648e-09	0.000102608	2	2	3	P31943; P55795	P31943 [151-167]; P55795 [151-167]		0	1841.89158	High	High	7.559e-05	8.241e-10	3.93
False	High	[R].SSVKTPETVVPAAPELQPSTSTDQPVTPEPTSR.[A]		3.70288e-06	0.000102608	1	1	1	Q14676	Q14676 [1522-1554]		1	3433.7333	High	High	7.559e-05	5.464e-07	3.57
False	High	[R].SSVKTPETVVPTAPELQPSTSTDQPVTPEPTSQATR.[G]		3.64819e-10	0.000102608	1	1	1	Q14676	Q14676 [1440-1475]		1	3763.88723	High	High	7.559e-05	2.176e-11	4.54
False	High	[R].SSVKTPKPVEPAASDLEPFTPTDQSVTPEAIAQGGQSK.[T]		3.55408e-14	0.000102608	1	1	1	Q14676	Q14676 [1645-1682]		1	3894.96073	High	High	7.559e-05	1.368e-15	4.05
False	High	[R].SSVSHSVLSEMQVIEQETPVSAK.[S]		7.34167e-08	0.000102608	1	1	1	Q8N6H7	Q8N6H7 [314-336]		0	2472.22864	High	High	7.559e-05	7.348e-09	4.72
False	High	[R].STAQQELDGKPASPTPVIVASHTANK.[E]	1xPhospho [S/T]	2.71263e-08	0.000102608	1	1	1	P35606	P35606 [847-872]		0	2727.33491	High	High	7.559e-05	2.462e-09	3.3
False	High	[R].STAQQELDGKPASPTPVIVASHTANKEEK.[S]		8.26294e-11	0.000102608	1	1	3	P35606	P35606 [847-875]		1	3033.54873	High	High	7.559e-05	4.252e-12	4.14
False	High	[R].STAQQELDGKPASPTPVIVASHTANKEEK.[S]	1xPhospho [S13(100)]	4.37337e-15	0.000102608	1	1	7	P35606	P35606 [847-875]	P35606 1xPhospho [S859(100)]	1	3113.51506	High	High	7.559e-05	6.305e-16	8.78
False	High	[R].STDSSSVSGSLQQETK.[Y]		1.11118e-09	0.000102608	1	1	1	Q9H8G2	Q9H8G2 [89-104]		0	1640.76096	High	High	7.559e-05	7.391e-11	3.51
False	High	[R].STDSSSVSGSLQQETK.[Y]	1xPhospho [S/T]	5.3481e-10	0.000102608	1	1	1	Q9H8G2	Q9H8G2 [89-104]		0	1720.72729	High	High	7.559e-05	3.322e-11	3.76
False	High	[R].STEESLSEDVFTESELSPIREELVSSDELRQDK.[S]		2.09418e-08	0.000102608	1	1	1	Q8N573	Q8N573 [330-362]		2	3783.79306	High	High	7.559e-05	1.858e-09	4.2
False	High	[R].STELVLSPDMPR.[T]		3.96146e-06	0.000102608	1	1	1	Q8TDY2	Q8TDY2 [237-248]		0	1344.68278	High	High	7.559e-05	5.876e-07	3.79
False	High	[R].STEPELIQVKSELPLDPLPVPTEEGNPLLK.[H]		3.83731e-07	0.000102608	1	1	1	Q15758	Q15758 [493-522]		1	3282.77192	High	High	7.559e-05	4.519e-08	3.25
False	High	[K].STETSDFENIESPLNER.[D]		3.01886e-11	0.000102608	1	1	2	Q96K76	Q96K76 [899-915]		0	1967.88287	High	High	7.559e-05	1.408e-12	4.38
False	High	[R].STFSLPEEEEEPEPLVFAEQPSVK.[L]		2.20693e-06	0.000102608	1	1	2	Q6Q0C0	Q6Q0C0 [105-128]		0	2718.30325	High	High	7.559e-05	3.083e-07	3.13
False	High	[K].STFSPISDIGLAK.[S]		9.56344e-08	0.000102608	1	1	1	Q8TEK3	Q8TEK3 [1243-1255]		0	1335.71546	High	High	7.559e-05	9.847e-09	3.22
False	High	[R].STGSATSLASQGER.[R]		3.66179e-09	0.000102608	1	1	1	Q5SW79	Q5SW79 [627-640]		0	1351.64481	High	High	7.559e-05	2.743e-10	3.78
False	High	[K].STTPPPAEPVSLPQEPPKAFSWASVTSK.[N]		2.06287e-06	0.000102608	1	1	1	Q9UN86	Q9UN86 [225-252]		1	2936.50401	High	High	7.559e-05	2.866e-07	2.38
False	High	[K].STTSVSEEDVSSR.[Y]		1.92822e-06	0.000102608	1	1	1	Q96IZ0	Q96IZ0 [228-240]		0	1383.62341	High	High	7.559e-05	2.671e-07	2.15
False	High	[R].STVFKTTIPEEEEEEEEAAGVVVEEELFHQQGTPR.[A]		4.77803e-15	0.000102608	1	1	3	P20700	P20700 [543-577]		1	3973.88254	High	High	7.559e-05	6.305e-16	5.24
False	High	[K].SVNEILGLAESSPNEPK.[A]		5.21961e-12	0.000102608	1	1	7	Q9H8G2	Q9H8G2 [301-317]		0	1783.90723	High	High	7.559e-05	2.058e-13	4.16
False	High	[K].SVNEILGLAESSPNEPK.[A]	1xPhospho [S12(100)]	5.18988e-09	0.000102608	1	1	4	Q9H8G2	Q9H8G2 [301-317]	Q9H8G2 1xPhospho [S312(100)]	0	1863.87356	High	High	7.559e-05	4.017e-10	4.51
False	High	[R].SVNGGPGSPDLAR.[H]		1.27885e-06	0.000102608	1	1	2	O60245	O60245 [982-994]		0	1226.61239	High	High	7.559e-05	1.693e-07	2.44
False	High	[R].SVNGGPGSPDLAR.[H]	1xPhospho [S8(100)]	1.57475e-06	0.000102608	1	1	1	O60245	O60245 [982-994]	O60245 1xPhospho [S989(100)]	0	1306.57872	High	High	7.559e-05	2.133e-07	3.37
False	High	[R].SVNVSLTQEELDSGLDELSVR.[S]		4.01394e-07	0.000102608	1	1	2	Q9Y2D5	Q9Y2D5 [461-481]		0	2290.14087	High	High	7.559e-05	4.746e-08	2.95
False	High	[R].SVPAGLTLQSVSPQSLQGK.[T]		4.56874e-10	0.000102608	1	1	3	Q9HAU0	Q9HAU0 [596-614]		0	1897.03892	High	High	7.559e-05	2.785e-11	3.67
False	High	[R].SVPGTTSSPLVGDISPK.[S]		1.02508e-08	0.000102608	1	1	5	Q9UQR0	Q9UQR0 [576-592]		0	1641.86939	High	High	7.559e-05	8.475e-10	3.1
False	High	[R].SVPGTTSSPLVGDISPK.[S]	1xPhospho [S15(100)]	9.63572e-09	0.000102608	1	1	6	Q9UQR0	Q9UQR0 [576-592]	Q9UQR0 1xPhospho [S590(100)]	0	1721.83572	High	High	7.559e-05	7.904e-10	4.91
False	High	[R].SVQEGENPDDGVR.[G]		5.5312e-07	0.000102608	1	1	1	P42696	P42696 [14-26]		0	1401.62408	High	High	7.559e-05	6.751e-08	3.05
False	High	[K].SVSADEVNSPLSPLTWQPLENQK.[D]		1.77236e-09	0.000102608	1	1	2	Q5VUJ6	Q5VUJ6 [510-532]		0	2539.26747	High	High	7.559e-05	1.231e-10	4.56
False	High	[K].SVSDPVEDKKEQESDEEEEEEEEDEPSGATTR.[S]	1xPhospho [S14(100)]	1.61673e-08	0.000102608	1	1	1	Q8NFC6	Q8NFC6 [2973-3004]	Q8NFC6 1xPhospho [S2986(100)]	2	3718.47708	High	High	7.559e-05	1.398e-09	2.5
False	High	[R].SVSEESANSLVSVGVEAK.[I]		3.56702e-10	0.000102608	1	1	1	Q8NEZ4	Q8NEZ4 [111-128]		0	1791.89706	High	High	7.559e-05	2.127e-11	3.52
False	High	[R].SVSEESANSLVSVGVEAK.[I]	1xPhospho [S3(100)]	2.50243e-07	0.000102608	1	1	1	Q8NEZ4	Q8NEZ4 [111-128]	Q8NEZ4 1xPhospho [S113(100)]	0	1871.86339	High	High	7.559e-05	2.828e-08	3.63
False	High	[R].SVSEINSDDELSGK.[G]		7.76715e-11	0.000102608	1	1	2	P82094	P82094 [338-351]		0	1479.68092	High	High	7.559e-05	3.975e-12	3.95
False	High	[R].SVSEINSDDELSGKGYALVPIIVNSSTPK.[S]		1.03856e-06	0.000102608	1	1	2	P82094	P82094 [338-366]		1	3019.547	High	High	7.559e-05	1.349e-07	3.86
False	High	[R].SVISHSVTSDMQTIEQESPIMAKPR.[K]		1.65352e-08	0.000102608	1	1	2	Q9NP61	Q9NP61 [314-338]		0	2771.37024	High	High	7.559e-05	1.43e-09	4.06
False	High	[R].SVLNKESHSPFGLDSFNSTAK.[V]		4.19869e-07	0.000102608	1	1	2	Q7LBC6	Q7LBC6 [1245-1265]		1	2265.1146	High	High	7.559e-05	5.011e-08	2.07
False	High	[R].SVIEPLPVTPTRDVATSPISPTENNTTPPDALTR.[N]	1xPhospho [T/S]	1.21804e-07	0.000102608	1	1	2	Q13153	Q13153 [204-237]		1	3666.82623	High	High	7.559e-05	1.288e-08	3.69
False	High	[R].SVIEPLPVTPTRDVATSPISPTENNTTPPDALTR.[N]		3.50095e-15	0.000102608	1	1	3	Q13153	Q13153 [204-237]		1	3586.8599	High	High	7.559e-05	6.305e-16	6.4
False	High	[R].STVLTPMFVETQASQGTLQTR.[T]		1.7495e-14	0.000102608	1	1	4	P78527	P78527 [2599-2619]		0	2295.16492	High	High	7.559e-05	1.013e-15	5.33
False	High	[R].STVLTPMFVETQASQGTLQTR.[T]	1xOxidation [M7]	1.6078e-11	0.000102608	1	1	15	P78527	P78527 [2599-2619]		0	2311.15984	High	High	7.559e-05	7.082e-13	3.85
False	High	[R].STVLTPMFVETQASQGTLQTRTQEGSLSAR.[W]		7.38372e-11	0.000102608	1	1	2	P78527	P78527 [2599-2628]		1	3224.62158	High	High	7.559e-05	3.762e-12	4.03
False	High	[K].STVTGERQSGDGQESTEPVENK.[V]	1xPhospho [S9(98.1)]	2.9568e-06	0.000102608	1	1	1	O15234	O15234 [140-161]	O15234 1xPhospho [S148(98.1)]	1	2415.03075	High	High	7.559e-05	4.262e-07	2.88
False	High	[K].STVTGERQSGDGQESTEPVENKVGK.[K]		1.376e-09	0.000102608	1	1	3	O15234	O15234 [140-164]		2	2619.24926	High	High	7.559e-05	9.333e-11	2.85
False	High	[K].STVTGERQSGDGQESTEPVENKVGK.[K]	1xPhospho [S9(100)]	1.18878e-09	0.000102608	1	1	1	O15234	O15234 [140-164]	O15234 1xPhospho [S148(100)]	2	2699.21559	High	High	7.559e-05	7.978e-11	4.18
False	High	[K].SVAAEGALLPQTPPSPR.[N]		4.39196e-07	0.000102608	1	1	2	Q86X27	Q86X27 [315-331]		0	1690.91226	High	High	7.559e-05	5.25e-08	3.96
False	High	[R].SSTVTEAPIAVVTSR.[T]		9.81752e-07	0.000102608	1	1	3	Q8TD19	Q8TD19 [331-345]		0	1517.81696	High	High	7.559e-05	1.268e-07	3.38
False	High	[K].SVAAEGALLPQTPPSPR.[N]	1xPhospho [S15(100)]	1.33784e-09	0.000102608	1	1	2	Q86X27	Q86X27 [315-331]	Q86X27 1xPhospho [S329(100)]	0	1770.87859	High	High	7.559e-05	9.061e-11	5.27
False	High	[R].SVATGPMTPQAAAPPAFPEVR.[V]		2.00566e-06	0.000102608	1	1	2	Q7Z2K8	Q7Z2K8 [870-890]		0	2095.06409	High	High	7.559e-05	2.787e-07	3.79
False	High	[R].SVAVSDEEEVEEEAER.[R]		2.06323e-12	0.000102608	1	1	4	Q9Y6X9	Q9Y6X9 [739-754]		0	1806.78757	High	High	7.559e-05	7.398e-14	4.62
False	High	[R].SVGDGETVEFDVVEGEK.[G]	1xPhospho [S1(100)]	5.08364e-07	0.000102608	2	3	1	P16989; P67809	P16989 [134-150]; P67809 [102-118]	P16989 1xPhospho [S134(100)]; P67809 1xPhospho [S102(100)]	0	1875.78956	High	High	7.559e-05	6.176e-08	4.58
False	High	[R].SVGGSGGGSFGDNLVTR.[S]		5.3481e-10	0.000102608	1	1	2	P02545	P02545 [628-644]		0	1566.75067	High	High	7.559e-05	3.305e-11	2.36
False	High	[K].SVHTQVNTNTTLPKSPQPSVPEQSDNELEQAGK.[S]		1.98718e-10	0.000102608	1	1	1	Q5FWF5	Q5FWF5 [265-297]		1	3560.74632	High	High	7.559e-05	1.115e-11	4.58
False	High	[R].SVKHDSIPAADTFEDLSDVEGGGSEPTQR.[D]		3.53653e-15	0.000102608	1	1	2	O95671	O95671 [223-251]		1	3044.40794	High	High	7.559e-05	6.305e-16	6.62
False	High	[R].SVIDPVPAPVGDSHVDGAAK.[S]		1.9721e-06	0.000102608	1	1	1	Q13177	Q13177 [197-216]		0	1930.98688	High	High	7.559e-05	2.735e-07	2.46
False	High	[R].SVASNQSEMEFSSLQDMPK.[E]		9.10944e-12	0.000102608	1	1	2	Q8N163	Q8N163 [675-693]		0	2114.9369	High	High	7.559e-05	3.78e-13	3.7
False	High	[K].SSTPPGESYFGVSSLQLK.[G]	1xPhospho [T3(99)]	9.63572e-09	0.000102608	1	1	4	Q9UQ35	Q9UQ35 [1041-1058]	Q9UQ35 1xPhospho [T1043(99)]	0	1963.90486	High	High	7.559e-05	7.903e-10	3.67
False	High	[K].SSTPPGESYFGVSSLQLK.[G]		5.98492e-10	0.000102608	1	1	4	Q9UQ35	Q9UQ35 [1041-1058]		0	1883.93853	High	High	7.559e-05	3.754e-11	3.99
False	High	[R].SSTPLPTISSSAENTR.[Q]		8.21588e-08	0.000102608	2	2	3	P42167; P42166	P42167 [158-173]; P42166 [158-173]		0	1647.81842	High	High	7.559e-05	8.362e-09	3.31
False	High	[R].SSLGQSASETEEDTVSVSKK.[E]	1xPhospho [S8(100)]	1.25517e-08	0.000102608	1	1	5	Q13435	Q13435 [302-321]	Q13435 1xPhospho [S309(100)]	1	2148.95439	High	High	7.559e-05	1.06e-09	4.09
False	High	[R].SSLGQSASETEEDTVSVSKKEK.[N]		8.56286e-12	0.000102608	1	1	4	Q13435	Q13435 [302-323]		2	2326.12562	High	High	7.559e-05	3.544e-13	3.44
False	High	[R].SSLGQSASETEEDTVSVSKKEK.[N]	1xPhospho [S8(100)]	8.37568e-15	0.000102608	1	1	5	Q13435	Q13435 [302-323]	Q13435 1xPhospho [S309(100)]	2	2406.09195	High	High	7.559e-05	7.325e-16	5.67
False	High	[R].SSLGQSASETEEDTVSVSKKEK.[N]	2xPhospho [S6(99.3); S8(99.3)]	3.12789e-06	0.000102608	1	1	1	Q13435	Q13435 [302-323]	Q13435 2xPhospho [S307(99.3); S309(99.3)]	2	2486.05828	High	High	7.559e-05	4.531e-07	3.34
False	High	[R].SSLGSLQTPEAVTTR.[K]		9.7633e-10	0.000102608	1	1	2	Q7Z2W4	Q7Z2W4 [386-400]		0	1546.80713	High	High	7.559e-05	6.399e-11	4.42
False	High	[R].SSITEPEGPGGPNIQK.[L]		8.82237e-07	0.000102608	1	1	1	Q96KQ4	Q96KQ4 [709-724]		0	1610.80204	High	High	7.559e-05	1.13e-07	2.17
False	High	[R].SSLYEGLEKPESR.[ST]	1xPhospho [Y4(99.4)]	6.40231e-07	0.000102608	1	2	1	P20020	P20020 [1126-1138]	P20020 1xPhospho [Y1129(99.4)]	0	1574.70979	High	High	7.559e-05	7.923e-08	2.65
False	High	[R].SSPGQTPEEGAQALAEFAALHGPALR.[A]		2.19076e-11	0.000102608	1	1	1	Q14166	Q14166 [15-40]		0	2605.3005	High	High	7.559e-05	9.931e-13	5.44
False	High	[R].SSPGQTPEEGAQALAEFAALHGPALR.[A]	1xPhospho [S/T]	2.17019e-09	0.000102608	1	1	8	Q14166	Q14166 [15-40]		0	2685.26683	High	High	7.559e-05	1.539e-10	3.94
False	High	[R].SSPLGQNDNSEYVPMLPGK.[F]		7.78195e-12	0.000102608	1	1	3	O14654	O14654 [817-835]		0	2032.96443	High	High	7.559e-05	3.193e-13	3.36
False	High	[R].SSPLGQNDNSEYVPMLPGK.[F]	1xOxidation [M15]	4.87849e-09	0.000102608	1	1	3	O14654	O14654 [817-835]		0	2048.95935	High	High	7.559e-05	3.745e-10	3.1
False	High	[R].SSPLGQNDNSEYVPMLPGK.[F]	1xPhospho [Y12(100)]	1.93575e-11	0.000102608	1	1	2	O14654	O14654 [817-835]	O14654 1xPhospho [Y828(100)]	0	2112.93076	High	High	7.559e-05	8.67e-13	3.71
False	High	[R].SSPLGQNDNSEYVPMLPGK.[F]	1xOxidation [M15]; 1xPhospho [Y12(100)]	7.92947e-13	0.000102608	1	1	5	O14654	O14654 [817-835]	O14654 1xPhospho [Y828(100)]	0	2128.92568	High	High	7.559e-05	2.601e-14	3.31
False	High	[R].SSPLGQNDNSEYVPMLPGKFLGR.[G]		8.53032e-10	0.000102608	1	1	3	O14654	O14654 [817-839]		1	2506.23948	High	High	7.559e-05	5.518e-11	3.74
False	High	[R].SSPLGQNDNSEYVPMLPGKFLGR.[G]	1xOxidation [M15]	6.00724e-09	0.000102608	1	1	3	O14654	O14654 [817-839]		1	2522.2344	High	High	7.559e-05	4.721e-10	4.0
False	High	[R].SSLGQSASETEEDTVSVSKK.[E]		1.25539e-14	0.000102608	1	1	5	Q13435	Q13435 [302-321]		1	2068.98806	High	High	7.559e-05	8.808e-16	5.18
False	High	[R].SSLGQSASETEEDTVSVSK.[K]	1xPhospho [S8(100)]	4.45049e-11	0.000102608	1	1	3	Q13435	Q13435 [302-320]	Q13435 1xPhospho [S309(100)]	0	2020.85943	High	High	7.559e-05	2.166e-12	4.53
False	High	[R].SSLGQSASETEEDTVSVSK.[K]		6.90235e-14	0.000102608	1	1	9	Q13435	Q13435 [302-320]		0	1940.8931	High	High	7.559e-05	1.815e-15	4.85
False	High	[R].SSLETLEDIEENAPLRR.[C]		2.7638e-06	0.000102608	1	1	2	Q8TDN4	Q8TDN4 [290-306]		1	1971.99817	High	High	7.559e-05	3.963e-07	2.89
False	High	[R].SSDEENGPPSSPDLDR.[I]		4.49228e-10	0.000102608	1	1	2	Q96B36	Q96B36 [202-217]		0	1701.71983	High	High	7.559e-05	2.733e-11	3.86
False	High	[R].SSFDSTTAESHSLSGSLTGSLTGSTLSSVSPR.[L]		3.12249e-11	0.000102608	1	1	1	P54646	P54646 [500-531]		0	3143.49748	High	High	7.559e-05	1.466e-12	5.63
False	High	[R].SSFDWLTGSSTDPLVDHTSPSSDSLLFAHK.[R]		1.10285e-08	0.000102608	1	1	1	P78527	P78527 [2654-2683]		0	3234.52258	High	High	7.559e-05	9.188e-10	2.91
False	High	[K].SSFTPSSPENVIGDFLLQDR.[S]		1.0347e-07	0.000102608	1	1	4	P15822	P15822 [531-550]		0	2209.07715	High	High	7.559e-05	1.071e-08	2.69
False	High	[K].SSFTPSSPENVIGDFLLQDR.[S]	1xPhospho [S/T]	3.3152e-07	0.000102608	1	1	6	P15822	P15822 [531-550]		0	2289.04348	High	High	7.559e-05	3.865e-08	2.5
False	High	[R].SSGDGTEWDKDDLSPTAEVWDVDQGLISK.[L]		3.11089e-12	0.000102608	1	1	1	Q13033	Q13033 [322-350]		1	3150.43857	High	High	7.559e-05	1.163e-13	4.61
False	High	[R].SSGDPEQIKEDSLSEESADAR.[S]		2.13794e-10	0.000102608	1	1	1	Q9BVS4	Q9BVS4 [369-389]		1	2250.00042	High	High	7.559e-05	1.208e-11	3.43
False	High	[R].SSPLGQNDNSEYVPMLPGKFLGR.[G]	1xPhospho [S/Y]	3.73089e-07	0.000102608	1	1	2	O14654	O14654 [817-839]		1	2586.20581	High	High	7.559e-05	4.396e-08	3.71
False	High	[R].SSGHSSSELSPDAVEK.[A]		1.09476e-13	0.000102608	1	1	4	Q9UQ35	Q9UQ35 [1378-1393]		0	1616.73983	High	High	7.559e-05	2.946e-15	3.95
False	High	[K].SSGPTSLFAVTVAPPGAR.[Q]		2.00203e-08	0.000102608	1	1	1	Q00839	Q00839 [187-204]		0	1714.91226	High	High	7.559e-05	1.773e-09	3.63
False	High	[R].SSGPYGGGGQYFAKPR.[N]		3.59367e-08	0.000102608	1	1	1	P09651	P09651 [337-352]		0	1628.78158	High	High	7.559e-05	3.367e-09	3.16
False	High	[R].SSGSETEQVVDFSDRETK.[N]	1xPhospho [S4(98.7)]	3.54671e-07	0.000102608	1	1	2	O95251	O95251 [99-116]	O95251 1xPhospho [S102(98.7)]	1	2080.87066	High	High	7.559e-05	4.141e-08	2.89
False	High	[K].SSGSGSSVADERVDYVVVDQQK.[T]	1xPhospho [Y15(100)]	1.29332e-06	0.000102608	1	1	1	Q13480	Q13480 [645-666]	Q13480 1xPhospho [Y659(100)]	1	2392.0664	High	High	7.559e-05	1.716e-07	2.73
False	High	[R].SSGTASSVAFTPLQGLEIVNPQAAEKK.[V]		4.43358e-09	0.000102608	1	1	1	Q8WWY3	Q8WWY3 [445-471]		1	2730.43085	High	High	7.559e-05	3.384e-10	4.09
False	High	[R].SSGVVPQSAPPVPTASSR.[F]		4.29424e-07	0.000102608	1	1	1	P41162	P41162 [132-149]		0	1723.89734	High	High	7.559e-05	5.136e-08	2.66
False	High	[R].SSHYGGSLPNVNQIGSGLAEFQSPLHSPLDSSR.[S]		5.64128e-16	0.000102608	1	1	2	Q53ET0	Q53ET0 [64-96]		0	3438.66728	High	High	7.559e-05	6.305e-16	8.79
False	High	[R].SSGPAPQSLLSAWR.[V]		9.5098e-08	0.000102608	1	1	1	Q9NYZ3	Q9NYZ3 [494-507]		0	1456.7543	High	High	7.559e-05	9.804e-09	2.7
False	High	[R].SVSEINSDDELSGKGYALVPIIVNSSTPK.[S]	1xPhospho [S3(99.4)]	1.77558e-07	0.000102608	1	1	1	P82094	P82094 [338-366]	P82094 1xPhospho [S340(99.4)]	1	3099.51333	High	High	7.559e-05	1.938e-08	3.3
False	High	[R].SSPNVANQPPSPGGK.[S]	1xPhospho [S11(100)]	2.56913e-09	0.000102608	1	1	6	P55196	P55196 [1172-1186]	P55196 1xPhospho [S1182(100)]	0	1516.67916	High	High	7.559e-05	1.858e-10	3.72
False	High	[K].SSQSEGIFLGSESDEDSVR.[T]		3.35967e-14	0.000102608	1	1	3	Q9BYW2	Q9BYW2 [311-329]		0	2028.89925	High	High	7.559e-05	1.338e-15	4.78
False	High	[K].SSSPAPADIAQTVQEDLR.[T]		1.36331e-13	0.000102608	1	1	15	Q13283	Q13283 [230-247]		0	1884.92976	High	High	7.559e-05	3.747e-15	4.36
False	High	[K].SSSPAPADIAQTVQEDLR.[T]	1xPhospho [S3(99.2)]; 1xDehydrated [T12(100)]	5.99581e-08	0.000102608	1	1	1	Q13283	Q13283 [230-247]	Q13283 1xPhospho [S232(99.2)]; 1xDehydrated [T241(100)]	0	1946.88553	High	High	7.559e-05	5.905e-09	3.42
False	High	[K].SSSPAPADIAQTVQEDLR.[T]	1xPhospho [S3(99)]	3.03012e-10	0.000102608	1	1	31	Q13283	Q13283 [230-247]	Q13283 1xPhospho [S232(99)]	0	1964.89609	High	High	7.559e-05	1.777e-11	4.82
False	High	[R].SSSPASALTPEGEATSVTLVEELSLQEAMR.[K]	1xPhospho [S/T]	8.49791e-08	0.000102608	1	1	6	Q9Y467	Q9Y467 [872-901]		0	3170.48105	High	High	7.559e-05	8.665e-09	3.33
False	High	[R].SSSPASALTPEGEATSVTLVEELSLQEAMR.[K]	1xOxidation [M29]; 1xPhospho [S/T]	4.17514e-07	0.000102608	1	1	6	Q9Y467	Q9Y467 [872-901]		0	3186.47596	High	High	7.559e-05	4.973e-08	4.31
False	High	[R].SSSPTSSLTQPIEMPTLSSSPTEERPTVGPGQQDNPLLK.[T]	1xPhospho [S/T]	3.28464e-11	0.000102608	1	1	2	Q7LBC6	Q7LBC6 [725-763]		0	4173.98974	High	High	7.559e-05	1.553e-12	5.26
False	High	[R].SSSPVTELASRSPIRQDR.[G]	2xPhospho [S10(99.1); S/T]	2.94021e-06	0.000102608	1	1	1	Q9UQ35	Q9UQ35 [1101-1118]	Q9UQ35 2xPhospho [S1110(99.1); S/T]	2	2145.96895	High	High	7.559e-05	4.242e-07	3.56
False	High	[R].SSSSLLASPGHISVKEPTPSIASDISLPIATQELR.[Q]		5.48022e-11	0.000102608	1	1	3	A0FGR8	A0FGR8 [736-770]		1	3588.91193	High	High	7.559e-05	2.717e-12	4.76
False	High	[K].SSSSPELQTLQDILGDPGDK.[A]		5.5523e-09	0.000102608	1	1	3	P49815	P49815 [1385-1404]		0	2087.01388	High	High	7.559e-05	4.331e-10	2.53
False	High	[K].SSSSPELQTLQDILGDPGDKADVGRLSPEVK.[A]		1.61995e-12	0.000102608	1	1	1	P49815	P49815 [1385-1415]		2	3238.64375	High	High	7.559e-05	5.682e-14	5.52
False	High	[R].SSSTSDILEPFTVER.[A]		2.05148e-09	0.000102608	1	1	5	Q6GYQ0	Q6GYQ0 [795-809]		0	1667.81227	High	High	7.559e-05	1.449e-10	3.75
False	High	[R].SSSVGSSSSYPISPAVSR.[T]		4.07484e-09	0.000102608	1	1	2	Q15149	Q15149 [4384-4401]		0	1754.85553	High	High	7.559e-05	3.084e-10	3.49
False	High	[R].SSSVLSLEGSEKGLAR.[H]		1.87475e-06	0.000102608	1	1	1	A1L390	A1L390 [638-653]		1	1619.85989	High	High	7.559e-05	2.577e-07	2.57
False	High	[R].SSTFPQTDVLSSSLEAEHR.[L]		6.73478e-07	0.000102608	1	1	2	Q86WP2	Q86WP2 [369-387]		0	2090.9989	High	High	7.559e-05	8.418e-08	3.92
False	High	[K].SSTLFNNESLVYEDIANDDLLK.[V]		2.49335e-11	0.000102608	1	1	2	Q96QE3	Q96QE3 [530-551]		0	2500.20895	High	High	7.559e-05	1.147e-12	3.59
False	High	[K].SSSPAPADIAQTVQEDLR.[T]	1xDehydrated [T12(100)]	2.01332e-08	0.000102608	1	1	2	Q13283	Q13283 [230-247]	Q13283 1xDehydrated [T241(100)]	0	1866.9192	High	High	7.559e-05	1.782e-09	3.59
False	High	[R].SSSLQGMDMASLPPR.[K]	1xOxidation [M]	7.94322e-08	0.000102608	1	1	13	Q9C0J8	Q9C0J8 [1217-1231]		0	1592.7407	High	High	7.559e-05	8.038e-09	2.99
False	High	[K].SSSLPASQNNLRH.[-]		2.01698e-06	0.000102608	1	1	1	Q9Y2Y0	Q9Y2Y0 [151-163]		1	1410.70842	High	High	7.559e-05	2.792e-07	2.79
False	High	[R].SSSLIQLTSQNSSPNQQR.[T]		3.73832e-11	0.000102608	1	1	1	O95639	O95639 [200-217]		0	1974.98392	High	High	7.559e-05	1.787e-12	4.41
False	High	[R].SSQSSSQQFSGIGR.[S]		8.0784e-08	0.000102608	1	1	1	Q92841	Q92841 [671-684]		0	1455.68226	High	High	7.559e-05	8.2e-09	3.62
False	High	[K].SSSADFGTFNTSQSHQTASAVSK.[V]		7.86932e-09	0.000102608	1	1	2	P52594	P52594 [291-313]		0	2345.06402	High	High	7.559e-05	6.327e-10	3.21
False	High	[K].SSSADFGTFNTSQSHQTASAVSK.[V]	1xPhospho [S3(98.6)]	1.67541e-09	0.000102608	1	1	1	P52594	P52594 [291-313]	P52594 1xPhospho [S293(98.6)]	0	2425.03035	High	High	7.559e-05	1.159e-10	2.79
False	High	[R].SSSAPLIHGLSDLSQVFQPYTLR.[T]		4.73498e-14	0.000102608	1	1	7	Q7Z309	Q7Z309 [23-45]		0	2516.31436	High	High	7.559e-05	1.548e-15	5.38
False	High	[R].SSSAPNVHINTIEPVNIDDLIR.[D]		7.05881e-11	0.000102608	1	1	2	P15056	P15056 [363-384]		0	2404.24668	High	High	7.559e-05	3.592e-12	4.67
False	High	[R].SSSEDAESLAPR.[S]		7.20508e-07	0.000102608	1	1	3	Q4G0J3	Q4G0J3 [298-309]		0	1248.57025	High	High	7.559e-05	9.028e-08	3.2
False	High	[R].SSSEETLNNVGDAETPGTVSPNLLLDGQLAAAAAAPANGGGVVSAR.[S]		5.90671e-09	0.000102608	1	1	1	O75157	O75157 [66-111]		0	4349.14915	High	High	7.559e-05	4.628e-10	3.2
False	High	[K].SSPVNNHHSPGQTPTLGQPEAR.[A]	1xPhospho [S9(100)]	7.55109e-08	0.000102608	1	2	3	Q5SW79	Q5SW79 [1521-1542]	Q5SW79 1xPhospho [S1529(100)]	0	2391.08373	High	High	7.559e-05	7.601e-09	3.3
False	High	[R].SSSELNGVSTTSVVK.[T]		3.83034e-09	0.000102608	1	1	1	Q99963	Q99963 [263-277]		0	1494.76459	High	High	7.559e-05	2.88e-10	3.7
False	High	[R].SSSETILSSLAGSDIVK.[G]	1xPhospho [S/T]	2.43302e-07	0.000102608	1	1	1	Q01850	Q01850 [309-325]		0	1773.85177	High	High	7.559e-05	2.748e-08	3.01
False	High	[R].SSSFSDTLEESSPIAAIFDTENLEK.[I]		1.85747e-10	0.000102608	1	1	4	P15924	P15924 [2606-2630]		0	2717.26759	High	High	7.559e-05	1.04e-11	4.14
False	High	[R].SSSFSDTLEESSPIAAIFDTENLEK.[I]	1xPhospho [S3(99)]	8.34053e-10	0.000102608	1	1	4	P15924	P15924 [2606-2630]	P15924 1xPhospho [S2608(99)]	0	2797.23392	High	High	7.559e-05	5.406e-11	3.62
False	High	[K].SSSLEMTPYNTPQLSPATTPANKK.[N]	1xOxidation [M6]	4.51724e-07	0.000102608	1	1	1	Q14C86	Q14C86 [452-475]		1	2579.26576	High	High	7.559e-05	5.404e-08	2.89
False	High	[K].SSSLESLQTAVAEVR.[K]		3.37805e-08	0.000102608	1	1	2	Q8TEW8	Q8TEW8 [744-758]		0	1576.81769	High	High	7.559e-05	3.135e-09	3.49
False	High	[R].SSSLGSTPHEELER.[L]		2.21114e-07	0.000102608	1	1	1	Q9NRA8	Q9NRA8 [351-364]		0	1528.72379	High	High	7.559e-05	2.465e-08	3.29
False	High	[R].SSSLGSTPHEELER.[L]	1xPhospho [S3(100)]	4.23809e-06	0.000102608	1	1	1	Q9NRA8	Q9NRA8 [351-364]	Q9NRA8 1xPhospho [S353(100)]	0	1608.69012	High	High	7.559e-05	6.315e-07	2.43
False	High	[R].SSSETILSSLAGSDIVK.[G]		2.16194e-07	0.000102608	1	1	3	Q01850	Q01850 [309-325]		0	1693.88544	High	High	7.559e-05	2.414e-08	2.85
False	High	[R].SVSENSLVAMDFSGQTGR.[V]		1.86423e-06	0.000102608	1	1	1	Q13322	Q13322 [426-443]		0	1884.87562	High	High	7.559e-05	2.566e-07	3.19
False	High	[R].SVSLTGAPESVQK.[A]		4.08225e-07	0.000102608	1	1	2	Q92945	Q92945 [191-203]		0	1302.68997	High	High	7.559e-05	4.852e-08	3.21
False	High	[R].SVSSNVASVSPIPAGSK.[K]		1.33045e-12	0.000102608	1	1	2	Q9Y6G9	Q9Y6G9 [412-428]		0	1586.83843	High	High	7.559e-05	4.577e-14	4.18
False	High	[R].TDVIQGDDVADATSEVEVSSTSETTPK.[A]		1.08862e-13	0.000102608	1	1	1	P49792	P49792 [2480-2506]		0	2781.27961	High	High	7.559e-05	2.929e-15	5.64
False	High	[R].TDVSNFDEEFTGEAPTLSPPR.[D]		2.64723e-07	0.000102608	1	1	1	Q16512	Q16512 [899-919]		0	2309.05681	High	High	7.559e-05	3.015e-08	3.56
False	High	[R].TEARSSDEENGPPSSPDLDR.[I]		2.59326e-08	0.000102608	1	1	1	Q96B36	Q96B36 [198-217]		1	2158.94832	High	High	7.559e-05	2.353e-09	3.22
False	High	[R].TEARSSDEENGPPSSPDLDR.[I]	1xPhospho [S15(100)]	1.75253e-09	0.000102608	1	1	2	Q96B36	Q96B36 [198-217]	Q96B36 1xPhospho [S212(100)]	1	2238.91465	High	High	7.559e-05	1.219e-10	4.58
False	High	[R].TEAVSPTVSQLSAVFENTDSPSAIISEK.[A]		1.47783e-14	0.000102608	1	1	3	Q9ULJ8	Q9ULJ8 [195-222]		0	2907.44695	High	High	7.559e-05	9.45e-16	6.1
False	High	[R].TEAVSPTVSQLSAVFENTDSPSAIISEK.[A]	1xPhospho [S/T]	3.3591e-08	0.000102608	1	1	3	Q9ULJ8	Q9ULJ8 [195-222]		0	2987.41328	High	High	7.559e-05	3.127e-09	3.41
False	High	[R].TEDEEFLIQHLLQAPSPPR.[T]		8.15425e-07	0.000102608	1	1	1	Q9ULL5	Q9ULL5 [636-654]		0	2220.12952	High	High	7.559e-05	1.037e-07	3.1
False	High	[R].TEDSIRDYEDGMEVDTTPTVAGQFEDADVDH.[-]	1xOxidation [M12]	7.21882e-08	0.000102608	1	1	1	P54105	P54105 [207-237]		1	3473.44452	High	High	7.559e-05	7.247e-09	2.4
False	High	[K].TEDSSVPETPDNER.[K]		6.12058e-07	0.000102608	1	1	2	Q9H4L7	Q9H4L7 [63-76]		0	1575.6769	High	High	7.559e-05	7.56e-08	2.67
False	High	[K].TEELIESPKLESSEGEIIQTVDR.[Q]		5.19033e-12	0.000102608	1	1	2	Q99590	Q99590 [602-624]		1	2602.3094	High	High	7.559e-05	2.047e-13	4.58
False	High	[K].TEELIESPKLESSEGEIIQTVDR.[Q]	1xPhospho [S7(100)]	6.09838e-11	0.000102608	1	1	1	Q99590	Q99590 [602-624]	Q99590 1xPhospho [S608(100)]	1	2682.27573	High	High	7.559e-05	3.063e-12	4.14
False	High	[K].TEEPAPIPISHSATSPPGSVK.[S]		1.4447e-08	0.000102608	1	1	1	Q9NSC2	Q9NSC2 [572-592]		0	2102.07642	High	High	7.559e-05	1.235e-09	3.88
False	High	[K].TEESPASDEAGEKEAK.[S]		1.86423e-06	0.000102608	1	1	1	P05114	P05114 [83-98]		1	1677.74498	High	High	7.559e-05	2.574e-07	2.54
False	High	[K].TEESPASDEAGEKEAKSD.[-]		3.0929e-06	0.000102608	1	1	1	P05114	P05114 [83-100]		2	1879.80395	High	High	7.559e-05	4.475e-07	2.51
False	High	[K].TEFLDLDNSPLSPPSPR.[T]	1xPhospho [S15(100)]	1.03865e-09	0.000102608	1	1	5	Q8NCF5	Q8NCF5 [190-206]	Q8NCF5 1xPhospho [S204(100)]	0	1964.90011	High	High	7.559e-05	6.848e-11	5.21
False	High	[K].TDTSPVLETAGTVAAMAATPSAR.[A]		9.94752e-08	0.000102608	1	1	2	Q8WWH5	Q8WWH5 [16-38]		0	2218.10199	High	High	7.559e-05	1.026e-08	3.62
False	High	[R].TDSVIIADQTPTPTR.[F]		1.58377e-09	0.000102608	1	1	5	P17544	P17544 [42-56]		0	1614.83334	High	High	7.559e-05	1.092e-10	4.22
False	High	[R].TDSREDEISPPPPNPVVK.[G]		3.57412e-14	0.000102608	1	1	5	P10644	P10644 [75-92]		1	1976.99236	High	High	7.559e-05	1.371e-15	4.47
False	High	[R].TDPPAVNGASLGPSISEPDLTSVKER.[V]		4.10528e-07	0.000102608	1	1	1	Q15678	Q15678 [794-819]		1	2637.33661	High	High	7.559e-05	4.873e-08	3.41
False	High	[R].TAVDGFQSESPEKLDPVEQGQEDTVAPEVAAEKPVGALLGPGAER.[A]	1xPhospho [S8(98.6)]	1.61058e-06	0.000102608	1	1	1	Q9Y232	Q9Y232 [207-251]	Q9Y232 1xPhospho [S214(98.6)]	1	4698.24583	High	High	7.559e-05	2.182e-07	4.55
False	High	[K].TAVQYIESSDSEEIETSELPQK.[M]		1.13431e-08	0.000102608	1	1	1	Q14527	Q14527 [390-411]		0	2483.16715	High	High	7.559e-05	9.501e-10	3.11
False	High	[R].TDADSESDNSDNNTIFVQGLGEGVSTDQVGEFFK.[Q]		8.45024e-08	0.000102608	1	1	3	Q92804	Q92804 [222-255]		0	3622.59396	High	High	7.559e-05	8.572e-09	3.48
False	High	[R].TDADSESDNSDNNTIFVQGLGEGVSTDQVGEFFK.[Q]	1xPhospho [S5(100)]	1.16666e-08	0.000102608	1	1	4	Q92804	Q92804 [222-255]	Q92804 1xPhospho [S226(100)]	0	3702.56029	High	High	7.559e-05	9.792e-10	4.92
False	High	[R].TDASSASSFLDSDELER.[T]		1.24113e-08	0.000102608	1	1	1	Q14498	Q14498 [330-346]		0	1829.80356	High	High	7.559e-05	1.048e-09	3.41
False	High	[K].TDAVLMTSDDSVTGSELSPLVK.[A]		1.20692e-14	0.000102608	1	1	4	Q9BYW2	Q9BYW2 [691-712]		0	2265.11663	High	High	7.559e-05	8.675e-16	4.19
False	High	[R].TDEVPAGGSRSEAEDEDDEDYVPYVPLR.[Q]		2.67718e-07	0.000102608	1	1	1	Q9UJV9	Q9UJV9 [13-40]		1	3110.37089	High	High	7.559e-05	3.042e-08	3.18
False	High	[R].TEFLHSQNSLSPR.[S]		1.37338e-08	0.000102608	1	1	3	Q96FS4	Q96FS4 [829-841]		0	1515.75503	High	High	7.559e-05	1.166e-09	3.25
False	High	[R].TDGFAEAIHSPQVAGVPR.[F]		2.1142e-13	0.000102608	1	1	9	P12270	P12270 [2146-2163]		0	1851.93479	High	High	7.559e-05	6.088e-15	4.68
False	High	[R].TDGSISGDRQPVTVADYISR.[A]	1xPhospho [S6(99.7)]	2.92398e-09	0.000102608	1	1	2	P51116	P51116 [598-617]	P51116 1xPhospho [S603(99.7)]	1	2217.01833	High	High	7.559e-05	2.134e-10	4.31
False	High	[K].TDHGAEIVYKSPVVSGDTSPR.[H]	1xPhospho [S19(99.3)]	1.99441e-06	0.000102608	1	1	2	P10636	P10636 [703-723]	P10636 1xPhospho [S721(99.3)]	1	2295.06528	High	High	7.559e-05	2.759e-07	4.04
False	High	[R].TDKSSASAPDVDDPEAFPALA.[-]		1.61673e-08	0.000102608	1	1	4	Q8NC51	Q8NC51 [388-408]		1	2103.97168	High	High	7.559e-05	1.4e-09	3.63
False	High	[R].TDLEITDSKVSNLQVSPK.[S]		3.45521e-11	0.000102608	1	1	2	O00443	O00443 [244-261]		1	1974.03898	High	High	7.559e-05	1.635e-12	4.49
False	High	[R].TDLETSPGAAPR.[T]		4.60287e-08	0.000102608	1	1	1	Q6F5E8	Q6F5E8 [1115-1126]		0	1214.60116	High	High	7.559e-05	4.416e-09	3.8
False	High	[K].TDNMLSDQTPTPTR.[F]		3.90261e-07	0.000102608	1	1	2	Q02930	Q02930 [51-64]		0	1576.72716	High	High	7.559e-05	4.627e-08	3.02
False	High	[R].TDPPAVNGASLGPSISEPDLTSVK.[E]		6.79919e-12	0.000102608	1	1	2	Q15678	Q15678 [794-817]		0	2352.19291	High	High	7.559e-05	2.749e-13	3.96
False	High	[R].TDGSISGDRQPVTVADYISR.[A]		2.54523e-10	0.000102608	1	1	3	P51116	P51116 [598-617]		1	2137.052	High	High	7.559e-05	1.468e-11	4.69
False	High	[R].TAVDGFQSESPEKLDPVEQGQEDTVAPEVAAEKPVGALLGPGAER.[A]		1.55884e-15	0.000102608	1	1	1	Q9Y232	Q9Y232 [207-251]		1	4618.2795	High	High	7.559e-05	6.305e-16	8.08
False	High	[K].TELSPSFINPNPLEWFASEEPTEESEKPLTQSGGAPPPPGGK.[Q]		4.9089e-16	0.000102608	1	1	6	P46821	P46821 [2095-2136]		0	4449.14088	High	High	7.559e-05	6.305e-16	7.34
False	High	[K].TENVFVDEPLIHATTYIPLMDNADSSPVVDKR.[E]		7.16466e-07	0.000102608	1	1	2	Q86UP2	Q86UP2 [218-249]		1	3586.77339	High	High	7.559e-05	9.009e-08	5.16
False	High	[K].TFVNITPAEVGVLVGKDR.[S]		6.4507e-08	0.000102608	1	1	2	P07737	P07737 [39-56]		1	1915.06474	High	High	7.559e-05	6.393e-09	2.75
False	High	[R].TGAIVDVPVGEELLGR.[V]		1.17101e-07	0.000102608	1	1	2	P25705	P25705 [134-149]		0	1624.89046	High	High	7.559e-05	1.23e-08	3.46
False	High	[K].TGAPQYGSYGTAPVNLNIK.[T]		4.54311e-10	0.000102608	1	1	2	Q6UN15	Q6UN15 [105-123]		0	1950.99197	High	High	7.559e-05	2.768e-11	3.24
False	High	[R].TGDLGIPPNPEDRSPSPEPIYNSEGK.[R]		1.08646e-09	0.000102608	1	1	5	Q15637	Q15637 [67-92]		1	2766.32169	High	High	7.559e-05	7.208e-11	3.78
False	High	[R].TGDLGIPPNPEDRSPSPEPIYNSEGK.[R]	1xPhospho [S16(100)]	6.40286e-10	0.000102608	1	1	10	Q15637	Q15637 [67-92]	Q15637 1xPhospho [S82(100)]	1	2846.28802	High	High	7.559e-05	4.042e-11	5.51
False	High	[R].TGDLGIPPNPEDRSPSPEPIYNSEGK.[R]	2xPhospho [S14(100); S16(100)]	4.57705e-08	0.000102608	1	1	7	Q15637	Q15637 [67-92]	Q15637 2xPhospho [S80(100); S82(100)]	1	2926.25435	High	High	7.559e-05	4.39e-09	4.49
False	High	[R].TGDLGIPPNPEDRSPSPEPIYNSEGKR.[L]		6.30771e-11	0.000102608	1	1	5	Q15637	Q15637 [67-93]		2	2922.4228	High	High	7.559e-05	3.165e-12	4.07
False	High	[R].TGDLGIPPNPEDRSPSPEPIYNSEGKR.[L]	1xPhospho [S16(100)]	2.20731e-12	0.000102608	1	1	13	Q15637	Q15637 [67-93]	Q15637 1xPhospho [S82(100)]	2	3002.38913	High	High	7.559e-05	8.005e-14	5.35
False	High	[R].TGDLGIPPNPEDRSPSPEPIYNSEGKR.[L]	2xPhospho [S14(100); S16(100)]	1.55135e-07	0.000102608	1	1	11	Q15637	Q15637 [67-93]	Q15637 2xPhospho [S80(100); S82(100)]	2	3082.35547	High	High	7.559e-05	1.68e-08	4.12
False	High	[K].TGGFGAAPVFGSPPTFGGSPGFGGVPAFGSAPAFTSPLGSTGGK.[V]		1.69114e-08	0.000102608	1	1	2	P35658	P35658 [1967-2010]		0	3955.92898	High	High	7.559e-05	1.469e-09	4.62
False	High	[R].TGGGGGASGSDEDEVSEVESFILDQEDLDNPVLK.[T]		1.04451e-09	0.000102608	1	1	2	Q8IWZ3	Q8IWZ3 [86-119]		0	3465.56635	High	High	7.559e-05	6.891e-11	4.41
False	High	[R].TGGGGGASGSDEDEVSEVESFILDQEDLDNPVLK.[T]	1xPhospho [S10(100)]	9.52874e-12	0.000102608	1	1	4	Q8IWZ3	Q8IWZ3 [86-119]	Q8IWZ3 1xPhospho [S95(100)]	0	3545.53268	High	High	7.559e-05	3.985e-13	5.21
False	High	[R].TGGIGDSRPPSFHPHAGGGSQENLDNDTETDSLVSAQR.[E]		1.31045e-07	0.000102608	1	1	1	Q92997	Q92997 [106-143]		0	3906.78735	High	High	7.559e-05	1.394e-08	3.15
False	High	[R].TGHILHPEYLQPLPSTPVSPIELDAK.[K]		5.24905e-12	0.000102608	1	1	5	Q96F45	Q96F45 [84-109]		0	2852.51927	High	High	7.559e-05	2.07e-13	6.17
False	High	[R].TGHILHPEYLQPLPSTPVSPIELDAK.[K]	1xPhospho [S19(100)]	3.05276e-08	0.000102608	1	1	1	Q96F45	Q96F45 [84-109]	Q96F45 1xPhospho [S102(100)]	0	2932.4856	High	High	7.559e-05	2.812e-09	4.98
False	High	[R].TFSLDAVPPDHSPR.[A]		1.23641e-06	0.000102608	1	1	6	Q9BST9	Q9BST9 [518-531]		0	1538.75978	High	High	7.559e-05	1.638e-07	3.12
False	High	[R].TFQQIQEEEDDDYPGSYSPQDPSAGPLLTEELIK.[A]		4.27052e-10	0.000102608	1	1	3	Q9NQG5	Q9NQG5 [149-182]		0	3839.76578	High	High	7.559e-05	2.584e-11	5.3
False	High	[R].TFNTSTGGLLLPSDTKR.[S]		5.25815e-07	0.000102608	1	1	1	P12956	P12956 [302-318]		1	1807.95485	High	High	7.559e-05	6.399e-08	3.01
False	High	[K].TFNKDTVIIVSEPSEDEESQGLPTMAR.[R]	1xOxidation [M25]	6.42729e-12	0.000102608	1	1	3	Q9H4L7	Q9H4L7 [114-140]		1	3009.43574	High	High	7.559e-05	2.582e-13	4.63
False	High	[R].TEPAAEAEAASGPSESPSPPAAEELPGSHAEPPVPAQGEAPGEQAR.[D]		4.87566e-15	0.000102608	1	1	3	P55884	P55884 [68-113]		0	4458.0604	High	High	7.559e-05	6.305e-16	7.51
False	High	[R].TEPAAEAEAASGPSESPSPPAAEELPGSHAEPPVPAQGEAPGEQAR.[D]	1xPhospho [S18(100)]	9.6177e-16	0.000102608	1	1	3	P55884	P55884 [68-113]	P55884 1xPhospho [S85(100)]	0	4538.02673	High	High	7.559e-05	6.305e-16	8.18
False	High	[K].TEQGGAHFSVSSLAEGSVTSVGSVNPAENFR.[V]		2.86462e-13	0.000102608	1	1	1	P13010	P13010 [569-599]		0	3121.48211	High	High	7.559e-05	8.504e-15	5.52
False	High	[R].TESPATAAETASEELDNR.[S]		6.86363e-14	0.000102608	1	1	5	Q9NTJ3	Q9NTJ3 [39-56]		0	1891.85157	High	High	7.559e-05	1.808e-15	5.33
False	High	[R].TESPATAAETASEELDNR.[S]	1xPhospho [S3(100)]	9.22926e-10	0.000102608	1	1	7	Q9NTJ3	Q9NTJ3 [39-56]	Q9NTJ3 1xPhospho [S41(100)]	0	1971.8179	High	High	7.559e-05	6.03e-11	4.68
False	High	[R].TESVPSDINNPVDR.[A]		4.74274e-06	0.000102608	1	1	2	Q8IVT5	Q8IVT5 [404-417]		0	1542.73944	High	High	7.559e-05	7.168e-07	2.83
False	High	[K].TETISFGSVSPGGVK.[L]		1.63799e-06	0.000102608	1	1	1	Q9Y2J2	Q9Y2J2 [953-967]		0	1465.7533	High	High	7.559e-05	2.233e-07	3.24
False	High	[K].TELSPSFINPNPLEWFASEEPTEESEKPLTQSGGAPPPPGGK.[Q]	1xPhospho [S4(97.4)]	8.29302e-07	0.000102608	1	1	1	P46821	P46821 [2095-2136]	P46821 1xPhospho [S2098(97.4)]	0	4529.10721	High	High	7.559e-05	1.053e-07	4.73
False	High	[R].TETLVEETAAESSEDDVVAPSQSLLSGYMTPGLTPANSQASK.[A]		1.5283e-08	0.000102608	1	1	2	Q13428	Q13428 [1179-1220]		0	4311.03443	High	High	7.559e-05	1.314e-09	4.5
False	High	[R].TETPPPLASLNVSK.[L]		3.11628e-07	0.000102608	1	1	3	Q3MHD2	Q3MHD2 [73-86]		0	1453.78969	High	High	7.559e-05	3.612e-08	3.36
False	High	[K].TEVALAKDMESPTKLDVTLAK.[D]		4.81515e-11	0.000102608	1	1	3	P27816	P27816 [270-290]		2	2260.21047	High	High	7.559e-05	2.355e-12	5.25
False	High	[K].TEVALAKDMESPTKLDVTLAK.[D]	1xPhospho [S11(100)]	6.53611e-09	0.000102608	1	1	3	P27816	P27816 [270-290]	P27816 1xPhospho [S280(100)]	2	2340.17681	High	High	7.559e-05	5.19e-10	4.7
False	High	[R].TFAPLPEFEQEEDDGEVTEDSDEDFIQPR.[R]		1.00792e-08	0.000102608	1	1	2	Q9UPN9	Q9UPN9 [1085-1113]		0	3384.45501	High	High	7.559e-05	8.32e-10	2.83
False	High	[R].TFAPLPEFEQEEDDGEVTEDSDEDFIQPR.[R]	1xPhospho [S21(100)]	6.61006e-09	0.000102608	1	1	3	Q9UPN9	Q9UPN9 [1085-1113]	Q9UPN9 1xPhospho [S1105(100)]	0	3464.42134	High	High	7.559e-05	5.234e-10	3.5
False	High	[K].TFLDKDAQRLSPIPEEVPK.[S]		1.09259e-09	0.000102608	1	1	4	Q96T23	Q96T23 [594-612]		2	2183.17066	High	High	7.559e-05	7.247e-11	3.72
False	High	[K].TFNKDTVIIVSEPSEDEESQGLPTMAR.[R]		5.35875e-14	0.000102608	1	1	3	Q9H4L7	Q9H4L7 [114-140]		1	2993.44082	High	High	7.559e-05	1.631e-15	6.09
False	High	[R].TETLVEETAAESSEDDVVAPSQSLLSGYMTPGLTPANSQASK.[A]	1xOxidation [M29]	3.32785e-09	0.000102608	1	1	1	Q13428	Q13428 [1179-1220]		0	4327.02934	High	High	7.559e-05	2.472e-10	4.22
False	High	[R].VADAKGDSESEEDEDLEVPVPSRFNR.[R]	1xPhospho [S8(100)]	5.85226e-13	0.000102608	1	1	4	P13861	P13861 [71-96]	P13861 1xPhospho [S78(100)]	2	2970.30004	High	High	7.559e-05	1.861e-14	5.47
False	High	[R].TAVAPSAVNLADPRTPTAPAVNLAGAR.[T]		1.44758e-12	0.000102608	1	1	4	Q9UQ35	Q9UQ35 [2275-2301]		1	2601.41072	High	High	7.559e-05	5.034e-14	4.67
False	High	[R].TASTPTPPQTGGGLEPQANGETPQVAVIVRPDDR.[S]		4.69053e-12	0.000102608	1	1	2	Q04637	Q04637 [202-235]		0	3456.73536	High	High	7.559e-05	1.825e-13	3.64
False	High	[K].SYNDSPDVIVEAQFDGSDSEDGHGITQNVLVDGVK.[K]		5.7429e-09	0.000102608	1	1	2	Q8IYB7	Q8IYB7 [157-191]		0	3706.6991	High	High	7.559e-05	4.492e-10	3.64
False	High	[K].SYNDSPDVIVEAQFDGSDSEDGHGITQNVLVDGVKK.[L]		4.41782e-15	0.000102608	1	1	2	Q8IYB7	Q8IYB7 [157-192]		1	3834.79406	High	High	7.559e-05	6.305e-16	6.08
False	High	[R].SYSAGNASQLEQLSR.[A]		9.05756e-09	0.000102608	1	1	1	Q14678	Q14678 [323-337]		0	1610.77689	High	High	7.559e-05	7.423e-10	3.19
False	High	[R].SYSAGNASQLEQLSR.[A]	1xPhospho [S3(100)]	8.5777e-07	0.000102608	1	1	1	Q14678	Q14678 [323-337]	Q14678 1xPhospho [S325(100)]	0	1690.74322	High	High	7.559e-05	1.093e-07	3.83
False	High	[R].SYSLSELSVLQAK.[S]		1.75237e-06	0.000102608	1	1	2	Q9P0V3	Q9P0V3 [244-256]		0	1424.76314	High	High	7.559e-05	2.399e-07	2.96
False	High	[K].SYSRQSSSSDTDLSLTPK.[T]		1.51972e-08	0.000102608	1	1	1	Q86YS7	Q86YS7 [299-316]		1	1958.93015	High	High	7.559e-05	1.306e-09	1.86
False	High	[R].SYSSPDITQAIQEEEK.[R]		1.17548e-09	0.000102608	1	1	2	P40818	P40818 [716-731]		0	1824.84978	High	High	7.559e-05	7.852e-11	3.79
False	High	[R].SYSSPDITQAIQEEEKR.[K]		1.06625e-08	0.000102608	1	1	1	P40818	P40818 [716-732]		1	1980.95089	High	High	7.559e-05	8.851e-10	4.03
False	High	[R].SYSSSSGSLMPSLENLDLSQVAAISNDLK.[S]		5.58362e-09	0.000102608	1	1	3	P07196	P07196 [56-84]		0	3013.46704	High	High	7.559e-05	4.356e-10	3.13
False	High	[R].SYSSSSGSLMPSLENLDLSQVAAISNDLK.[S]	1xOxidation [M10]	1.15361e-08	0.000102608	1	1	6	P07196	P07196 [56-84]		0	3029.46195	High	High	7.559e-05	9.64e-10	3.53
False	High	[K].TAADVVSPGANSVDSR.[V]		8.77365e-10	0.000102608	1	1	2	Q01804	Q01804 [1000-1015]		0	1545.75034	High	High	7.559e-05	5.716e-11	3.77
False	High	[K].TAADVVSPGANSVDSR.[V]	1xPhospho [S7(100)]	1.73938e-08	0.000102608	1	1	2	Q01804	Q01804 [1000-1015]	Q01804 1xPhospho [S1006(100)]	0	1625.71667	High	High	7.559e-05	1.517e-09	3.71
False	High	[K].TAAELLQSQGSQAGGSQTLKR.[D]		3.429e-07	0.000102608	1	1	1	Q14141	Q14141 [401-421]		1	2131.11018	High	High	7.559e-05	4.008e-08	3.32
False	High	[R].TAAGEYDSVSESEDEEMLEIR.[Q]		3.46572e-15	0.000102608	1	1	3	Q9BZE4	Q9BZE4 [461-481]		0	2360.00821	High	High	7.559e-05	6.305e-16	5.44
False	High	[R].TAAGEYDSVSESEDEEMLEIR.[Q]	1xPhospho [S/T/Y]	2.20693e-06	0.000102608	1	1	2	Q9BZE4	Q9BZE4 [461-481]		0	2439.97454	High	High	7.559e-05	3.085e-07	3.0
False	High	[K].SYLEGSSDNQLKDSESTPVDDR.[I]		2.35228e-07	0.000102608	1	1	1	Q9UHI6	Q9UHI6 [672-693]		1	2442.0903	High	High	7.559e-05	2.646e-08	3.02
False	High	[KR].SYELPDGQVITIGNER.[F]		4.99857e-07	0.000102608	2	10	2	P63267; P60709	P63267 [240-255]; P60709 [239-254]		0	1790.89192	High	High	7.559e-05	6.071e-08	2.52
False	High	[K].SWSSYFSLPNPFR.[S]		3.94677e-07	0.000102608	1	1	8	O14654	O14654 [804-816]		0	1587.75905	High	High	7.559e-05	4.678e-08	2.98
False	High	[R].SWLSPRVSPPASPGP.[-]	1xPhospho [S12(100)]	1.7722e-06	0.000102608	1	1	2	Q9Y4U1	Q9Y4U1 [268-282]	Q9Y4U1 1xPhospho [S279(100)]	1	1614.76758	High	High	7.559e-05	2.435e-07	3.94
False	High	[K].SVSSSPWLPQDGFDPSDYAEPMDAVVKPR.[N]		3.93278e-14	0.000102608	1	1	1	Q9NRY4	Q9NRY4 [1070-1098]		0	3177.48335	High	High	7.559e-05	1.43e-15	4.33
False	High	[K].SVSTPSEAGSQDSGDGAVGSR.[T]		7.09923e-14	0.000102608	1	1	3	Q13409	Q13409 [92-112]		0	1950.86353	High	High	7.559e-05	1.835e-15	3.95
False	High	[R].SVSTRSPHQLLSPSSFSPSATPSQK.[Y]	1xPhospho [S6(98.2)]	2.12982e-08	0.000102608	1	1	1	Q14181	Q14181 [136-160]	Q14181 1xPhospho [S141(98.2)]	1	2693.29305	High	High	7.559e-05	1.889e-09	3.46
False	High	[K].SVSTTNIAGHFNDESPLGLR.[R]		5.95135e-10	0.000102608	1	1	1	Q92974	Q92974 [149-168]		0	2115.04652	High	High	7.559e-05	3.716e-11	4.67
False	High	[K].SVTDYDFAPFLNNSPQQNPAAQIPAR.[Q]		1.84337e-06	0.000102608	1	1	2	Q9UM54	Q9UM54 [1142-1167]		0	2861.3853	High	High	7.559e-05	2.53e-07	2.22
False	High	[K].SVTEQGAELSNEER.[N]		3.11628e-07	0.000102608	1	1	1	P63104	P63104 [28-41]		0	1548.71362	High	High	7.559e-05	3.604e-08	3.25
False	High	[R].SVTQATQTSPGVPWPSQSANFPEFSFDFTR.[E]		1.43399e-10	0.000102608	1	1	4	A0JNW5	A0JNW5 [1394-1423]		0	3316.55455	High	High	7.559e-05	7.793e-12	4.04
False	High	[R].TAASVLNNFIESPSK.[L]		3.92497e-10	0.000102608	1	1	2	Q6N021	Q6N021 [1096-1110]		0	1577.81696	High	High	7.559e-05	2.354e-11	3.02
False	High	[R].SVVGTPAYLAPEVLR.[SN]		2.32153e-06	0.000102608	2	2	2	O94806; Q15139	O94806 [735-749]; Q15139 [742-756]		0	1571.87917	High	High	7.559e-05	3.261e-07	3.47
False	High	[K].SVVSDLEADDVKGSVPLSSSPPATHFPDETEITNPVPK.[K]	1xPhospho [S/T]	2.32596e-07	0.000102608	1	1	4	P11388	P11388 [1374-1411]		1	4041.92164	High	High	7.559e-05	2.616e-08	5.31
False	High	[K].SVVSDLEADDVKGSVPLSSSPPATHFPDETEITNPVPKK.[N]		2.30433e-08	0.000102608	1	1	3	P11388	P11388 [1374-1412]		2	4090.05027	High	High	7.559e-05	2.062e-09	5.27
False	High	[R].SVVSFDKVKEPR.[K]		6.58493e-07	0.000102608	1	1	4	Q15424	Q15424 [601-612]		2	1390.76889	High	High	7.559e-05	8.181e-08	2.92
False	High	[K].SVWGSLAVQNSPK.[G]		1.43921e-06	0.000102608	1	1	2	P18615	P18615 [343-355]		0	1372.72194	High	High	7.559e-05	1.938e-07	3.93
False	High	[R].SVYAHFPINVVIQENGSLVEIR.[N]		9.56344e-08	0.000102608	1	1	1	P32969	P32969 [94-115]		0	2484.32453	High	High	7.559e-05	9.838e-09	3.19
False	High	[R].SWDSSSPVDRPEPEAASPTTR.[T]	1xPhospho [S17(99.3)]	1.50545e-06	0.000102608	1	1	1	Q86WB0	Q86WB0 [354-374]	Q86WB0 1xPhospho [S370(99.3)]	0	2352.01397	High	High	7.559e-05	2.025e-07	4.48
False	High	[R].SWLSPRVSPPASPGP.[-]		6.81156e-10	0.000102608	1	1	4	Q9Y4U1	Q9Y4U1 [268-282]		1	1534.80125	High	High	7.559e-05	4.327e-11	4.18
False	High	[K].SVVSDLEADDVKGSVPLSSSPPATHFPDETEITNPVPK.[K]		8.87019e-16	0.000102608	1	1	7	P11388	P11388 [1374-1411]		1	3961.95531	High	High	7.559e-05	6.305e-16	9.15
False	High	[R].TATVGGAMMGSTHIYDMSTVMSR.[K]		4.32669e-08	0.000102608	1	1	1	Q13435	Q13435 [792-814]		0	2404.07638	High	High	7.559e-05	4.129e-09	3.34
False	High	[R].TAATSVPAYEPLDSLDR.[R]		6.548e-07	0.000102608	1	1	3	Q96T37	Q96T37 [600-616]		0	1805.89158	High	High	7.559e-05	8.139e-08	2.95
False	High	[K].TAENATSGETLEENEAGD.[-]		3.22326e-07	0.000102608	1	1	1	Q9UQ80	Q9UQ80 [377-394]		0	1837.757	High	High	7.559e-05	3.733e-08	3.4
False	High	[R].TAPTSTIAPGVVMASSPALPTQPAEEAAR.[K]		5.4698e-10	0.000102608	1	1	1	P16220	P16220 [256-284]		0	2821.44003	High	High	7.559e-05	3.39e-11	3.79
False	High	[R].TAPTSTIAPGVVMASSPALPTQPAEEAAR.[K]	1xOxidation [M13]	1.20212e-06	0.000102608	1	1	1	P16220	P16220 [256-284]		0	2837.43495	High	High	7.559e-05	1.582e-07	2.74
False	High	[K].TAQSPAMVGSPIRSPK.[T]		1.34783e-07	0.000102608	1	1	1	Q5VWG9	Q5VWG9 [288-303]		1	1626.8632	High	High	7.559e-05	1.435e-08	2.76
False	High	[K].TASESISNLSEAGSIK.[K]		1.53412e-10	0.000102608	1	1	3	P30622	P30622 [191-206]		0	1593.79662	High	High	7.559e-05	8.429e-12	3.98
False	High	[K].TASESISNLSEAGSIKKGER.[E]		4.97054e-07	0.000102608	1	1	1	P30622	P30622 [191-210]		2	2064.05675	High	High	7.559e-05	6.032e-08	2.83
False	High	[R].TASFSESRADEVAPAK.[K]		2.05913e-08	0.000102608	1	1	3	P53396	P53396 [453-468]		1	1665.80785	High	High	7.559e-05	1.83e-09	3.24
False	High	[R].TASFSESRADEVAPAKK.[A]		5.06476e-08	0.000102608	1	1	8	P53396	P53396 [453-469]		2	1793.90282	High	High	7.559e-05	4.893e-09	3.04
False	High	[R].TASGSSVTSLDGTR.[S]		2.41498e-09	0.000102608	1	1	4	Q92597	Q92597 [328-341]		0	1338.64956	High	High	7.559e-05	1.738e-10	3.2
False	High	[R].TASGSSVTSLDGTR.[S]	1xPhospho [S3(100)]	1.07626e-07	0.000102608	1	1	5	Q92597	Q92597 [328-341]	Q92597 1xPhospho [S330(100)]	0	1418.61589	High	High	7.559e-05	1.123e-08	4.26
False	High	[K].TASIKPEVALLDTQDMENMSDDDGWEFVNLGDQQSFGIK.[T]		8.01849e-10	0.000102608	1	1	1	O00410	O00410 [633-671]		0	4343.99587	High	High	7.559e-05	5.177e-11	5.21
False	High	[K].TASIKPEVALLDTQDMENMSDDDGWEFVNLGDQQSFGIK.[T]	1xOxidation [M16]	3.96937e-10	0.000102608	1	1	1	O00410	O00410 [633-671]		0	4359.99079	High	High	7.559e-05	2.388e-11	4.89
False	High	[K].TASIKPEVALLDTQDMENMSDDDGWEFVNLGDQQSFGIK.[T]	2xOxidation [M16; M19]	7.34167e-08	0.000102608	1	1	1	O00410	O00410 [633-671]		0	4375.9857	High	High	7.559e-05	7.37e-09	3.15
False	High	[R].TASLTSAASVDGNR.[S]		3.08729e-08	0.000102608	1	1	2	Q9UN36	Q9UN36 [330-343]		0	1349.66555	High	High	7.559e-05	2.845e-09	3.58
False	High	[R].TASQGPQTDSVIQNSENIK.[A]		4.51763e-10	0.000102608	1	1	2	Q9NZN5	Q9NZN5 [1286-1304]		0	2016.98325	High	High	7.559e-05	2.747e-11	3.53
False	High	[K].TASRPAPLVQQLSPSLLPNSK.[S]		6.29572e-10	0.000102608	1	1	1	Q9Y6X9	Q9Y6X9 [684-704]		0	2204.23974	High	High	7.559e-05	3.974e-11	4.74
False	High	[R].TAPTALGITLSSSPTSTPELR.[V]		5.03858e-15	0.000102608	1	1	4	O75970	O75970 [342-362]		0	2100.11829	High	High	7.559e-05	6.305e-16	4.74
False	High	[R].TAPSTNSSAPAVVGNPGVTEVSPEFLAALPPAIQEEVLAQQR.[A]		1.35543e-07	0.000102608	1	1	1	Q7Z6Z7	Q7Z6Z7 [2997-3038]		0	4243.18811	High	High	7.559e-05	1.447e-08	4.44
False	High	[K].TAPRQEAIPDLEDSPPVSDSEEQQESAR.[A]	1xPhospho [S14(100)]	5.52116e-09	0.000102608	1	1	1	Q9BTC0	Q9BTC0 [792-819]	Q9BTC0 1xPhospho [S805(100)]	1	3161.39065	High	High	7.559e-05	4.292e-10	4.14
False	High	[K].TAPLPPASQTTPLQMALNGKPAPPPQSQSPEVEQLGR.[V]	1xPhospho [S29(99)]	1.76562e-07	0.000102608	1	1	1	P52948	P52948 [906-942]	P52948 1xPhospho [S934(99)]	0	3913.95178	High	High	7.559e-05	1.932e-08	4.97
False	High	[K].TAESQTPTPSATSFFSGK.[S]		9.83708e-11	0.000102608	1	1	4	P55265	P55265 [596-613]		0	1843.87085	High	High	7.559e-05	5.162e-12	4.99
False	High	[R].TAFYNEDDSEEEQR.[Q]		9.67164e-08	0.000102608	1	1	2	Q8WWQ0	Q8WWQ0 [1775-1788]		0	1732.69328	High	High	7.559e-05	9.981e-09	3.51
False	High	[R].TAGTSFMMTPYVVTR.[Y]		5.90671e-09	0.000102608	1	2	1	P53779	P53779 [213-227]		0	1661.80257	High	High	7.559e-05	4.618e-10	2.64
False	High	[R].TAGTSFMMTPYVVTR.[Y]	1xOxidation [M7]	2.10982e-06	0.000102608	1	2	1	P53779	P53779 [213-227]		0	1677.79749	High	High	7.559e-05	2.942e-07	3.14
False	High	[K].TAHNSEADLEESFNEHELEPSSPK.[S]		7.08839e-15	0.000102608	1	1	2	Q8IWS0	Q8IWS0 [134-157]		0	2697.19107	High	High	7.559e-05	6.305e-16	4.12
False	High	[K].TAHNSEADLEESFNEHELEPSSPK.[S]	1xPhospho [S22(99.4)]	4.1263e-15	0.000102608	1	1	6	Q8IWS0	Q8IWS0 [134-157]	Q8IWS0 1xPhospho [S155(99.4)]	0	2777.1574	High	High	7.559e-05	6.305e-16	7.78
False	High	[K].TAHNSEADLEESFNEHELEPSSPKSK.[K]		7.45241e-07	0.000102608	1	1	1	Q8IWS0	Q8IWS0 [134-159]		1	2912.31806	High	High	7.559e-05	9.379e-08	3.71
False	High	[R].TADGRVSPAGGTLDDKPKEQLQR.[S]	1xPhospho [S7(100)]	7.88363e-07	0.000102608	1	1	1	Q8WY36	Q8WY36 [838-860]	Q8WY36 1xPhospho [S844(100)]	2	2519.22497	High	High	7.559e-05	1.001e-07	2.61
False	High	[K].TAHNSEADLEESFNEHELEPSSPKSK.[K]	1xPhospho [S22(99)]	2.36145e-12	0.000102608	1	1	6	Q8IWS0	Q8IWS0 [134-159]	Q8IWS0 1xPhospho [S155(99)]	1	2992.28439	High	High	7.559e-05	8.621e-14	5.55
False	High	[R].TALATSPITVGDLGIVR.[R]		3.25351e-06	0.000102608	1	1	1	P13994	P13994 [281-297]		0	1683.96396	High	High	7.559e-05	4.74e-07	3.0
False	High	[R].TALLDAAGVASLLTTAEVVVTEIPKEEK.[D]		5.90671e-09	0.000102608	1	1	6	P10809	P10809 [527-554]		1	2868.5816	High	High	7.559e-05	4.622e-10	3.48
False	High	[K].TALPAQSAATLPAR.[T]		2.21938e-06	0.000102608	1	1	1	Q01082	Q01082 [2178-2191]		0	1367.76414	High	High	7.559e-05	3.116e-07	3.21
False	High	[R].TALPTSGSSAGELELLAGEVPAR.[S]		3.35366e-15	0.000102608	1	1	3	Q9Y6I3	Q9Y6I3 [412-434]		0	2226.16122	High	High	7.559e-05	6.305e-16	4.21
False	High	[R].TALPTSGSSAGELELLAGEVPARSPGAFDMSGVR.[G]		4.8882e-13	0.000102608	1	1	5	Q9Y6I3	Q9Y6I3 [412-445]		1	3330.66344	High	High	7.559e-05	1.531e-14	6.21
False	High	[R].TALPTSGSSAGELELLAGEVPARSPGAFDMSGVR.[G]	1xOxidation [M30]	9.74473e-09	0.000102608	1	1	4	Q9Y6I3	Q9Y6I3 [412-445]		1	3346.65836	High	High	7.559e-05	8.023e-10	4.51
False	High	[K].TAPLPPASQTTPLQMALNGKPAPPPQSQSPEVEQLGR.[V]		1.09414e-15	0.000102608	1	1	1	P52948	P52948 [906-942]		0	3833.98545	High	High	7.559e-05	6.305e-16	5.59
False	High	[K].TALALAITDSELSDEEASILESGGFSVSR.[A]		1.22258e-06	0.000102608	1	1	2	Q8NC44	Q8NC44 [299-327]		0	2968.46333	High	High	7.559e-05	1.618e-07	2.97
False	High	[R].VADAKGDSESEEDEDLEVPVPSRFNR.[R]	2xPhospho [S8(100); S10(100)]	1.15801e-10	0.000102608	1	1	5	P13861	P13861 [71-96]	P13861 2xPhospho [S78(100); S80(100)]	2	3050.26638	High	High	7.559e-05	6.192e-12	6.38
False	High	[R].VADLTEQYNEQYGAVR.[T]		9.2125e-12	0.000102608	1	1	2	Q9BWF3	Q9BWF3 [183-198]		0	1855.88208	High	High	7.559e-05	3.826e-13	4.07
False	High	[R].VADLTEQYNEQYGAVR.[T]	1xPhospho [Y12(100)]	4.27015e-07	0.000102608	1	1	2	Q9BWF3	Q9BWF3 [183-198]	Q9BWF3 1xPhospho [Y194(100)]	0	1935.84841	High	High	7.559e-05	5.082e-08	3.63
False	High	[K].VVEAVNSDSDSEFGIPKK.[T]		4.1363e-08	0.000102608	1	1	1	Q02880	Q02880 [1516-1533]		1	1920.95491	High	High	7.559e-05	3.929e-09	3.63
False	High	[K].VVEAVNSDSDSEFGIPKK.[T]	1xPhospho [S9(100)]	1.63502e-08	0.000102608	1	1	4	Q02880	Q02880 [1516-1533]	Q02880 1xPhospho [S1524(100)]	1	2000.92124	High	High	7.559e-05	1.414e-09	3.56
False	High	[K].VVEAVNSDSDSEFGIPKKTTTPK.[G]		5.65804e-13	0.000102608	1	1	3	Q02880	Q02880 [1516-1538]		2	2449.24567	High	High	7.559e-05	1.789e-14	3.99
False	High	[K].VVEAVNSDSDSEFGIPKKTTTPK.[G]	1xPhospho [S9(100)]	1.56023e-10	0.000102608	1	1	5	Q02880	Q02880 [1516-1538]	Q02880 1xPhospho [S1524(100)]	2	2529.21201	High	High	7.559e-05	8.577e-12	3.29
False	High	[K].VVEREEAVPEASPVTQAGASVITVETVIQENVGAQKIPGEK.[S]		3.83797e-13	0.000102608	1	1	3	O43491	O43491 [787-827]		2	4259.24053	High	High	7.559e-05	1.17e-14	5.03
False	High	[K].VVEREEAVPEASPVTQAGASVITVETVIQENVGAQKIPGEK.[S]	1xPhospho [S12(100)]	5.40907e-13	0.000102608	1	1	2	O43491	O43491 [787-827]	O43491 1xPhospho [S798(100)]	2	4339.20687	High	High	7.559e-05	1.703e-14	4.86
False	High	[K].VVFSSDESSEEDLSAEMTEDETPKKTTPILR.[A]		1.89612e-09	0.000102608	1	1	1	Q15021	Q15021 [1363-1393]		2	3470.63668	High	High	7.559e-05	1.329e-10	5.14
False	High	[K].VVGDRENGSDNLPSSAGSGDKPLSDPAPF.[-]		3.07555e-06	0.000102608	1	1	1	O43399	O43399 [178-206]		1	2885.35478	High	High	7.559e-05	4.445e-07	3.35
False	High	[R].VVGKPAQLGTQRSQEADVQDWEFR.[K]		1.79909e-08	0.000102608	1	1	3	Q9C0C2	Q9C0C2 [824-847]		1	2744.37507	High	High	7.559e-05	1.574e-09	3.47
False	High	[R].VVGSQTSDSMGEEDLLSPPQDTSTGLEEVMEQLNNSFPSSR.[G]		3.65483e-08	0.000102608	1	1	2	P11532	P11532 [3631-3671]		0	4397.98716	High	High	7.559e-05	3.426e-09	3.03
False	High	[R].VVGSQTSDSMGEEDLLSPPQDTSTGLEEVMEQLNNSFPSSR.[G]	1xOxidation [M10]	1.12599e-13	0.000102608	1	1	2	P11532	P11532 [3631-3671]		0	4413.98207	High	High	7.559e-05	3.044e-15	5.45
False	High	[K].VVLAYEPVWAIGTGK.[T]		1.77236e-09	0.000102608	1	1	2	P60174	P60174 [198-212]		0	1602.88901	High	High	7.559e-05	1.236e-10	3.16
False	High	[R].VVLGDGVQLPPGDYSTTPGGTLFSTTPGGTR.[I]		1.42322e-15	0.000102608	1	1	59	Q13541	Q13541 [21-51]		0	3047.53202	High	High	7.559e-05	6.305e-16	5.74
False	High	[R].VVLGDGVQLPPGDYSTTPGGTLFSTTPGGTR.[I]	1xPhospho [T17(99.1)]	9.00753e-12	0.000102608	1	1	16	Q13541	Q13541 [21-51]	Q13541 1xPhospho [T37(99.1)]	0	3127.49835	High	High	7.559e-05	3.749e-13	6.41
False	High	[R].VVLGDGVQLPPGDYSTTPGGTLFSTTPGGTRIIYDRK.[F]		3.44834e-07	0.000102608	1	1	3	Q13541	Q13541 [21-57]		2	3835.98649	High	High	7.559e-05	4.033e-08	3.84
False	High	[K].VVEAVNSDSDSEFGIPK.[K]	1xPhospho [S9(100)]	4.02193e-11	0.000102608	1	1	10	Q02880	Q02880 [1516-1532]	Q02880 1xPhospho [S1524(100)]	0	1872.82628	High	High	7.559e-05	1.936e-12	4.75
False	High	[R].VVLHDGDPNEPVSDYINANIIMPEFETK.[C]	1xOxidation [M22]	1.25051e-09	0.000102608	1	1	2	Q06124	Q06124 [290-317]		0	3172.51432	High	High	7.559e-05	8.409e-11	3.5
False	High	[K].VVEAVNSDSDSEFGIPK.[K]		2.78494e-10	0.000102608	1	1	6	Q02880	Q02880 [1516-1532]		0	1792.85995	High	High	7.559e-05	1.619e-11	4.29
False	High	[K].VVDYSQFQESDDADEDYGRDSGPPTKK.[I]		4.35543e-17	0.000102608	1	1	10	Q9H1E3	Q9H1E3 [10-36]		2	3048.33411	High	High	7.559e-05	6.305e-16	6.63
False	High	[R].VTSGGVSESPSGFSK.[H]	1xPhospho [S3(100)]	1.25517e-08	0.000102608	1	1	3	O14757	O14757 [278-292]	O14757 1xPhospho [S280(100)]	0	1505.65194	High	High	7.559e-05	1.058e-09	3.72
False	High	[R].VTSGPSLGSLPPAAMESMESLR.[L]		1.5112e-08	0.000102608	1	1	1	Q13393	Q13393 [503-524]		0	2217.08898	High	High	7.559e-05	1.302e-09	3.04
False	High	[K].VTSPTTYVLDEDEPR.[F]		6.37853e-08	0.000102608	1	1	1	Q9UPW5	Q9UPW5 [1166-1180]		0	1721.82284	High	High	7.559e-05	6.329e-09	2.96
False	High	[K].VTSPTTYVLDEDEPR.[F]	1xPhospho [S3(100)]	4.58534e-06	0.000102608	1	1	2	Q9UPW5	Q9UPW5 [1166-1180]	Q9UPW5 1xPhospho [S1168(100)]	0	1801.78917	High	High	7.559e-05	6.896e-07	3.71
False	High	[R].VTTEIQLPSQSPVEEQSPASLSSLR.[S]		1.08646e-09	0.000102608	1	1	2	Q8WWI1	Q8WWI1 [857-881]		0	2683.37848	High	High	7.559e-05	7.198e-11	5.54
False	High	[R].VTTEIQLPSQSPVEEQSPASLSSLR.[S]	1xPhospho [S11(99.2)]	1.76562e-07	0.000102608	1	1	2	Q8WWI1	Q8WWI1 [857-881]	Q8WWI1 1xPhospho [S867(99.2)]	0	2763.34481	High	High	7.559e-05	1.928e-08	3.47
False	High	[R].VVAELSGESLSLTGDAAAAELEPALGPAAAAFNGLPNGGGAGDSLPGSPSR.[G]	1xPhospho [S48(99.4)]	1.14922e-06	0.000102608	1	1	1	Q13425	Q13425 [39-89]	Q13425 1xPhospho [S86(99.4)]	0	4769.29418	High	High	7.559e-05	1.506e-07	2.94
False	High	[R].VVAQSTNSEEIIEGEYNTVMLAIGR.[D]		4.79726e-12	0.000102608	1	1	2	Q16881	Q16881 [419-443]		0	2723.35564	High	High	7.559e-05	1.874e-13	4.01
False	High	[R].VVDALGNAIDGKGPIGSK.[T]		1.22491e-07	0.000102608	1	1	1	P25705	P25705 [150-167]		1	1710.93847	High	High	7.559e-05	1.29e-08	3.65
False	High	[R].VVDFIDEGVNIGLEVK.[S]		2.49788e-09	0.000102608	1	1	2	P34897	P34897 [444-459]		0	1745.93199	High	High	7.559e-05	1.803e-10	2.82
False	High	[K].VVDVEEQQLEESGPHDLTETSYLPR.[Q]		3.49211e-15	0.000102608	1	1	2	P38398	P38398 [1531-1555]		0	2870.36904	High	High	7.559e-05	6.305e-16	5.3
False	High	[K].VVDYSQFQESDDADEDYGR.[D]	1xDehydrated [S10(100)]	4.70761e-08	0.000102608	1	1	1	Q9H1E3	Q9H1E3 [10-28]	Q9H1E3 1xDehydrated [S19(100)]	0	2219.89998	High	High	7.559e-05	4.519e-09	3.48
False	High	[K].VVDYSQFQESDDADEDYGR.[D]		6.99934e-15	0.000102608	1	1	12	Q9H1E3	Q9H1E3 [10-28]		0	2237.91054	High	High	7.559e-05	6.305e-16	5.26
False	High	[K].VVDYSQFQESDDADEDYGRDSGPPTK.[K]		3.48054e-16	0.000102608	1	1	5	Q9H1E3	Q9H1E3 [10-35]		1	2920.23914	High	High	7.559e-05	6.305e-16	8.13
False	High	[K].VVDYSQFQESDDADEDYGRDSGPPTK.[K]	1xPhospho [Y17(100)]	4.48374e-09	0.000102608	1	1	1	Q9H1E3	Q9H1E3 [10-35]	Q9H1E3 1xPhospho [Y26(100)]	1	3000.20548	High	High	7.559e-05	3.425e-10	2.76
False	High	[K].VVDYSQFQESDDADEDYGRDSGPPTKK.[I]	1xPhospho [Y/S/T]	8.35642e-11	0.000102608	1	1	3	Q9H1E3	Q9H1E3 [10-36]		2	3128.30044	High	High	7.559e-05	4.312e-12	3.27
False	High	[R].VVLHDGDPNEPVSDYINANIIMPEFETK.[C]	1xPhospho [S/Y/T]	6.52368e-08	0.000102608	1	1	1	Q06124	Q06124 [290-317]		0	3236.48574	High	High	7.559e-05	6.484e-09	3.56
False	High	[K].VVNPLIGLLGEYGGDSDYEEEEEEEQTPPPQPR.[T]		5.85126e-07	0.000102608	1	1	1	P78332	P78332 [897-929]		0	3685.70279	High	High	7.559e-05	7.194e-08	2.53
False	High	[R].VVNTDHGSPEQLQIPVTDSGR.[H]		1.4637e-06	0.000102608	1	1	1	Q6IQ49	Q6IQ49 [271-291]		0	2249.11566	High	High	7.559e-05	1.969e-07	3.29
False	High	[K].WAASLENLLEDPEGVKR.[F]		4.16756e-09	0.000102608	1	1	1	O43665	O43665 [38-54]		1	1926.99197	High	High	7.559e-05	3.154e-10	3.82
False	High	[R].WAELLSPLDESR.[A]		1.03086e-08	0.000102608	1	1	2	Q9H6K5	Q9H6K5 [1305-1316]		0	1415.71652	High	High	7.559e-05	8.51e-10	3.55
False	High	[R].WAESGSGTSPESGDEEVSGAGSSPVSGGVNLFANDGSFLELFK.[R]	1xPhospho [S18(98.2)]	3.65514e-11	0.000102608	1	1	4	Q9BQ61	Q9BQ61 [28-70]	Q9BQ61 1xPhospho [S45(98.2)]	0	4341.89834	High	High	7.559e-05	1.746e-12	3.82
False	High	[R].WAESGSGTSPESGDEEVSGAGSSPVSGGVNLFANDGSFLELFKR.[K]		2.40164e-12	0.000102608	1	1	2	Q9BQ61	Q9BQ61 [28-71]		1	4418.03312	High	High	7.559e-05	8.781e-14	4.98
False	High	[R].WAESGSGTSPESGDEEVSGAGSSPVSGGVNLFANDGSFLELFKR.[K]	2xPhospho [S/T]	1.46649e-07	0.000102608	1	1	1	Q9BQ61	Q9BQ61 [28-71]		1	4577.96578	High	High	7.559e-05	1.578e-08	3.25
False	High	[K].WAHDKFSGEEGEIEDDESGTENR.[E]		3.52009e-06	0.000102608	1	1	1	Q9Y2W1	Q9Y2W1 [922-944]		1	2637.09717	High	High	7.559e-05	5.166e-07	3.55
False	High	[K].WAHDKFSGEEGEIEDDESGTENREEK.[D]		6.62265e-10	0.000102608	1	1	2	Q9Y2W1	Q9Y2W1 [922-947]		2	3023.27732	High	High	7.559e-05	4.188e-11	3.51
False	High	[K].WAHDKFSGEEGEIEDDESGTENREEK.[D]	1xPhospho [S18(100)]	1.08636e-06	0.000102608	1	1	1	Q9Y2W1	Q9Y2W1 [922-947]	Q9Y2W1 1xPhospho [S939(100)]	2	3103.24365	High	High	7.559e-05	1.418e-07	2.97
False	High	[R].WASLADSYSDPGLTEDGLGR.[R]		5.13182e-09	0.000102608	1	1	2	Q9Y4F5	Q9Y4F5 [665-684]		0	2109.97235	High	High	7.559e-05	3.98e-10	3.49
False	High	[K].WDGSEEDEDNSK.[K]		8.70784e-09	0.000102608	1	1	2	O60841	O60841 [161-172]		0	1410.52917	High	High	7.559e-05	7.086e-10	3.06
False	High	[K].WDKDDFESEEEDVK.[S]		2.11823e-14	0.000102608	1	1	3	Q7Z6E9	Q7Z6E9 [1321-1334]		1	1770.73408	High	High	7.559e-05	1.1e-15	3.11
False	High	[K].WDKDDFESEEEDVKSTQPISSVGKPASVIK.[N]		1.29344e-09	0.000102608	1	1	2	Q7Z6E9	Q7Z6E9 [1321-1350]		2	3350.62744	High	High	7.559e-05	8.761e-11	5.28
False	High	[R].WDQTADQTPGATPK.[K]		7.79611e-10	0.000102608	1	1	3	O75533	O75533 [200-213]		0	1515.70741	High	High	7.559e-05	5.009e-11	3.43
False	High	[R].WEADTLDKEGLSESVR.[S]		1.40987e-07	0.000102608	1	1	1	Q6PHR2	Q6PHR2 [451-466]		1	1834.88175	High	High	7.559e-05	1.512e-08	3.57
False	High	[R].WEETRTPESQPDTPPGTPLVSQDEKR.[D]		1.72963e-08	0.000102608	1	1	3	Q96T60	Q96T60 [106-131]		2	2980.42828	High	High	7.559e-05	1.511e-09	2.72
False	High	[K].VYVGNLGNNGNKTELER.[A]		4.85112e-09	0.000102608	1	1	1	P84103	P84103 [12-28]		1	1876.95116	High	High	7.559e-05	3.725e-10	3.73
False	High	[R].VYSLFLDESR.[S]		2.00566e-06	0.000102608	1	1	2	Q9Y230	Q9Y230 [429-438]		0	1228.62083	High	High	7.559e-05	2.788e-07	2.71
False	High	[R].VYFQSPPGAAGEGPGGADDEGPVRR.[Q]		1.6046e-07	0.000102608	1	1	3	Q96C90	Q96C90 [28-52]		1	2486.16949	High	High	7.559e-05	1.738e-08	2.88
False	High	[R].VYFQSPPGAAGEGPGGADDEGPVR.[R]		6.73478e-07	0.000102608	1	1	1	Q96C90	Q96C90 [28-51]		0	2330.06838	High	High	7.559e-05	8.379e-08	4.03
False	High	[R].VVNTDHGSPEQLQIPVTDSGR.[H]	1xPhospho [T4(99.4)]	1.56023e-10	0.000102608	1	1	2	Q6IQ49	Q6IQ49 [271-291]	Q6IQ49 1xPhospho [T274(99.4)]	0	2329.08199	High	High	7.559e-05	8.548e-12	4.6
False	High	[R].VVPGQFDDADSSDSENRDLK.[T]		4.45897e-12	0.000102608	1	1	5	Q9BRS2	Q9BRS2 [11-30]		1	2193.98946	High	High	7.559e-05	1.724e-13	4.27
False	High	[K].VVPSFLPVDQGGSLVGR.[N]		1.50272e-08	0.000102608	1	1	4	Q14126	Q14126 [668-684]		0	1726.94865	High	High	7.559e-05	1.293e-09	2.98
False	High	[K].VVQEYIDAFSDYANFK.[-]		2.09817e-09	0.000102608	1	1	4	P18433	P18433 [787-802]		0	1908.90142	High	High	7.559e-05	1.484e-10	3.42
False	High	[R].VVSEDFLQDVSASTK.[S]		8.90676e-12	0.000102608	1	1	3	P09874	P09874 [453-467]		0	1624.80646	High	High	7.559e-05	3.701e-13	3.68
False	High	[R].VVSSEGGRPSVDLSFQPSQPLSK.[S]		2.0022e-11	0.000102608	1	1	1	P49815	P49815 [1362-1384]		0	2401.23578	High	High	7.559e-05	9.02e-13	4.68
False	High	[R].VVSSTSEEEEAFTEK.[F]		2.45608e-09	0.000102608	1	1	4	Q8N573	Q8N573 [199-213]		0	1671.75957	High	High	7.559e-05	1.772e-10	2.98
False	High	[R].VTSGGVSESPSGFSK.[H]		1.49999e-10	0.000102608	1	1	3	O14757	O14757 [278-292]		0	1425.68561	High	High	7.559e-05	8.227e-12	3.31
False	High	[K].VWLDPNETNEIANANSR.[Q]		2.49788e-09	0.000102608	1	1	2	P84098	P84098 [22-38]		0	1942.92534	High	High	7.559e-05	1.804e-10	2.91
False	High	[R].VYAPASTLVDQPYANEGTVVVTER.[V]	1xPhospho [Y2(100)]	1.00993e-12	0.000102608	1	1	3	Q14126	Q14126 [967-990]	Q14126 1xPhospho [Y968(100)]	0	2659.2651	High	High	7.559e-05	3.383e-14	5.94
False	High	[K].VYEDSGIPLPAESPK.[K]		2.40122e-06	0.000102608	1	1	1	Q8IXM2	Q8IXM2 [84-98]		0	1601.80573	High	High	7.559e-05	3.399e-07	2.06
False	High	[R].VYENVGLMQQQK.[S]		7.3277e-07	0.000102608	1	1	3	Q06124	Q06124 [579-590]		0	1436.72023	High	High	7.559e-05	9.229e-08	2.77
False	High	[R].VYENVGLMQQQK.[S]	1xPhospho [Y2(100)]	1.2504e-06	0.000102608	1	1	3	Q06124	Q06124 [579-590]	Q06124 1xPhospho [Y580(100)]	0	1516.68656	High	High	7.559e-05	1.66e-07	1.98
False	High	[R].VYENVGLMQQQK.[S]	1xOxidation [M8]; 1xPhospho [Y2(100)]	8.59405e-08	0.000102608	1	1	5	Q06124	Q06124 [579-590]	Q06124 1xPhospho [Y580(100)]	0	1532.68147	High	High	7.559e-05	8.766e-09	2.71
False	High	[R].VYESIGQYGGETVK.[I]		5.08364e-07	0.000102608	1	1	2	Q8N3R9	Q8N3R9 [242-255]		0	1529.74821	High	High	7.559e-05	6.179e-08	3.21
False	High	[R].VYESIGQYGGETVK.[I]	1xPhospho [Y2(100)]	4.23849e-09	0.000102608	1	1	2	Q8N3R9	Q8N3R9 [242-255]	Q8N3R9 1xPhospho [Y243(100)]	0	1609.71455	High	High	7.559e-05	3.209e-10	3.36
False	High	[R].VYAPASTLVDQPYANEGTVVVTER.[V]		4.06743e-11	0.000102608	1	1	3	Q14126	Q14126 [967-990]		0	2579.29877	High	High	7.559e-05	1.956e-12	4.57
False	High	[R].VTSFSTPPTPER.[N]		3.16328e-06	0.000102608	1	1	2	Q6ICG6	Q6ICG6 [285-296]		0	1318.66376	High	High	7.559e-05	4.586e-07	3.08
False	High	[R].VTQHESDNENEIQIQNK.[L]	1xPhospho [S6(99.5)]	4.83268e-07	0.000102608	1	1	2	Q5VZL5	Q5VZL5 [117-133]	Q5VZL5 1xPhospho [S122(99.5)]	0	2105.91353	High	High	7.559e-05	5.847e-08	3.89
False	High	[R].VTQHESDNENEIQIQNK.[L]		4.28644e-09	0.000102608	1	1	3	Q5VZL5	Q5VZL5 [117-133]		0	2025.9472	High	High	7.559e-05	3.257e-10	4.39
False	High	[R].VSGRTSPPLLDR.[A]	1xPhospho [S6(100)]	4.50861e-06	0.000102608	1	1	11	Q9UQ35	Q9UQ35 [2393-2404]	Q9UQ35 1xPhospho [S2398(100)]	1	1377.68861	High	High	7.559e-05	6.783e-07	3.26
False	High	[R].VSGVDGYETEGIR.[G]		4.03658e-07	0.000102608	1	1	1	Q14566	Q14566 [270-282]		0	1381.6594	High	High	7.559e-05	4.794e-08	3.05
False	High	[K].VSKPVSPSLDPLAMLYK.[I]		3.0583e-06	0.000102608	1	1	1	Q6ZSZ6	Q6ZSZ6 [760-776]		0	1845.01903	High	High	7.559e-05	4.429e-07	2.33
False	High	[R].VSLEPHQGPGTPESK.[K]		2.92372e-06	0.000102608	1	1	1	Q14980	Q14980 [1990-2004]		0	1562.78091	High	High	7.559e-05	4.214e-07	3.15
False	High	[R].VSLLFEDDVDSGGSLFGSPPTSVPPATK.[K]		2.4242e-11	0.000102608	2	2	6	Q9Y4E1; Q641Q2	Q9Y4E1 [687-714]; Q641Q2 [687-714]		0	2819.39855	High	High	7.559e-05	1.112e-12	3.7
False	High	[R].VSLLFEDDVDSGGSLFGSPPTSVPPATK.[K]	1xPhospho [S18(100)]	2.64745e-10	0.000102608	2	2	6	Q9Y4E1; Q641Q2	Q9Y4E1 [687-714]; Q641Q2 [687-714]	Q9Y4E1 1xPhospho [S704(100)]; Q641Q2 1xPhospho [S704(100)]	0	2899.36488	High	High	7.559e-05	1.533e-11	2.75
False	High	[K].VSLLGPVTTPEHQLLK.[T]		4.08225e-07	0.000102608	1	1	2	Q9H0H5	Q9H0H5 [572-587]		0	1732.00035	High	High	7.559e-05	4.847e-08	3.05
False	High	[K].VSLLGPVTTPEHQLLKTPSSSSLSQR.[V]		1.72634e-07	0.000102608	1	1	1	Q9H0H5	Q9H0H5 [572-597]		1	2762.50468	High	High	7.559e-05	1.885e-08	4.89
False	High	[R].VSIRLPSTSGSEGVPFR.[T]		4.99857e-07	0.000102608	1	1	2	P29317	P29317 [891-907]		1	1788.96027	High	High	7.559e-05	6.053e-08	3.29
False	High	[K].VSIVASPEASLEAPPEVSLEALPEVSVEAAPEGSLEAPPKGSAEVAPK.[E]		4.61203e-12	0.000102608	1	1	1	Q8IWC1	Q8IWC1 [380-427]		1	4735.44517	High	High	7.559e-05	1.798e-13	4.12
False	High	[K].VSMPDVELNLKSPK.[V]	1xPhospho [S12(100)]	3.93924e-06	0.000102608	1	1	2	Q09666	Q09666 [3415-3428]	Q09666 1xPhospho [S3426(100)]	1	1636.80159	High	High	7.559e-05	5.843e-07	2.74
False	High	[K].VSNSPEPQKAVEQEDELSDVSQGGSK.[A]		1.86455e-12	0.000102608	1	1	1	O60271	O60271 [248-273]		1	2744.2857	High	High	7.559e-05	6.639e-14	3.9
False	High	[R].VSPASPAGSPSADFAVHGESLGDR.[H]	1xPhospho [S2(99.1)]	3.25972e-07	0.000102608	1	1	2	Q96C92	Q96C92 [239-262]	Q96C92 1xPhospho [S240(99.1)]	0	2391.06126	High	High	7.559e-05	3.776e-08	3.93
False	High	[R].VSPASPAGSPSADFAVHGESLGDR.[H]	2xPhospho [S2(100); S9(100)]	6.30717e-08	0.000102608	1	1	2	Q96C92	Q96C92 [239-262]	Q96C92 2xPhospho [S240(100); S247(100)]	0	2471.02759	High	High	7.559e-05	6.223e-09	3.55
False	High	[R].VSPGLPSPNLENGAPAVGPVQPR.[T]		5.51113e-11	0.000102608	1	1	3	Q9UGP4	Q9UGP4 [271-293]		0	2253.19861	High	High	7.559e-05	2.733e-12	4.02
False	High	[R].VSGRTSPPLLDR.[A]		2.73288e-06	0.000102608	1	1	16	Q9UQ35	Q9UQ35 [2393-2404]		1	1297.72227	High	High	7.559e-05	3.901e-07	2.94
False	High	[R].VSGEEELHTGPPAPQGPLSVPQGLPTQSLASPPAR.[D]		1.12171e-11	0.000102608	1	1	1	Q9UPN7	Q9UPN7 [729-763]		0	3501.79724	High	High	7.559e-05	4.772e-13	5.0
False	High	[R].VSGAGFSPSSK.[M]	1xPhospho [S7(99.2)]	1.34526e-06	0.000102608	1	1	2	Q9C0C2	Q9C0C2 [1132-1142]	Q9C0C2 1xPhospho [S1138(99.2)]	0	1103.47688	High	High	7.559e-05	1.797e-07	3.91
False	High	[R].VSGAGFSPSSK.[M]		4.38357e-06	0.000102608	1	1	2	Q9C0C2	Q9C0C2 [1132-1142]		0	1023.51055	High	High	7.559e-05	6.566e-07	2.11
False	High	[K].VSAGEPGSHPSPAPR.[R]		5.28781e-07	0.000102608	1	1	1	Q9Y4F1	Q9Y4F1 [417-431]		0	1445.71317	High	High	7.559e-05	6.448e-08	2.94
False	High	[K].VSALDLAVLDQVEAR.[L]		8.59405e-08	0.000102608	1	1	2	Q13561	Q13561 [268-282]		0	1598.87481	High	High	7.559e-05	8.747e-09	3.01
False	High	[R].VSALEEDMDDVESSEEEEEEDEKLER.[V]	1xOxidation [M8]; 1xDehydrated [S2(100)]	6.04462e-15	0.000102608	1	1	2	Q8NAV1	Q8NAV1 [181-206]	Q8NAV1 1xDehydrated [S182(100)]	1	3068.2532	High	High	7.559e-05	6.305e-16	5.56
False	High	[R].VSALEEDMDDVESSEEEEEEDEKLER.[V]		1.35567e-13	0.000102608	1	1	3	Q8NAV1	Q8NAV1 [181-206]		1	3070.26885	High	High	7.559e-05	3.724e-15	4.86
False	High	[R].VSALEEDMDDVESSEEEEEEDEKLER.[V]	1xOxidation [M8]	1.95393e-10	0.000102608	1	1	1	Q8NAV1	Q8NAV1 [181-206]		1	3086.26376	High	High	7.559e-05	1.094e-11	3.53
False	High	[R].VSALEEDMDDVESSEEEEEEDEKLER.[V]	1xPhospho [S13(99.4)]	4.20706e-11	0.000102608	1	1	3	Q8NAV1	Q8NAV1 [181-206]	Q8NAV1 1xPhospho [S193(99.4)]	1	3150.23518	High	High	7.559e-05	2.037e-12	4.86
False	High	[R].VSALEEDMDDVESSEEEEEEDEKLER.[V]	2xPhospho [S13(100); S14(100)]	1.34294e-11	0.000102608	1	1	3	Q8NAV1	Q8NAV1 [181-206]	Q8NAV1 2xPhospho [S193(100); S194(100)]	1	3230.20151	High	High	7.559e-05	5.816e-13	6.02
False	High	[R].VSPGLPSPNLENGAPAVGPVQPR.[T]	1xPhospho [S]	4.54272e-07	0.000102608	1	1	2	Q9UGP4	Q9UGP4 [271-293]		0	2333.16494	High	High	7.559e-05	5.456e-08	3.91
False	High	[R].VSALEEDMDDVESSEEEEEEDEKLER.[V]	1xOxidation [M8]; 2xPhospho [S13(100); S14(100)]	1.23641e-06	0.000102608	1	1	1	Q8NAV1	Q8NAV1 [181-206]	Q8NAV1 2xPhospho [S193(100); S194(100)]	1	3246.19643	High	High	7.559e-05	1.636e-07	3.46
False	High	[R].VSDQNSPVLPK.[K]		4.85994e-07	0.000102608	1	1	3	Q9UPU5	Q9UPU5 [2042-2052]		0	1183.63173	High	High	7.559e-05	5.878e-08	3.06
False	High	[K].VSEEAESQQQWDTSKGEQVSQNGLPAEQGSPR.[M]	1xPhospho [S30(100)]	1.64738e-09	0.000102608	1	1	2	Q01082	Q01082 [2109-2140]	Q01082 1xPhospho [S2138(100)]	1	3566.56672	High	High	7.559e-05	1.142e-10	5.54
False	High	[R].VSEPLLSATSASPTQVVSQLPMGR.[D]		2.81644e-10	0.000102608	1	1	2	Q969V6	Q969V6 [145-168]		0	2455.2861	High	High	7.559e-05	1.638e-11	4.5
False	High	[R].VSEPLLSATSASPTQVVSQLPMGR.[D]	1xOxidation [M22]	1.04641e-07	0.000102608	1	1	2	Q969V6	Q969V6 [145-168]		0	2471.28101	High	High	7.559e-05	1.09e-08	4.29
False	High	[R].VSEPLLSATSASPTQVVSQLPMGR.[D]	1xPhospho [S2(100)]	2.20693e-06	0.000102608	1	1	2	Q969V6	Q969V6 [145-168]	Q969V6 1xPhospho [S146(100)]	0	2535.25243	High	High	7.559e-05	3.091e-07	2.76
False	High	[K].VSESPSPVTTNTPAQFASVSPTVPEFLK.[T]		7.07165e-09	0.000102608	1	1	1	Q9ULH7	Q9ULH7 [206-233]		0	2917.48294	High	High	7.559e-05	5.642e-10	4.57
False	High	[K].VSESPSPVTTNTPAQFASVSPTVPEFLK.[T]	1xPhospho [S2(99)]	5.76431e-08	0.000102608	1	1	1	Q9ULH7	Q9ULH7 [206-233]	Q9ULH7 1xPhospho [S207(99)]	0	2997.44928	High	High	7.559e-05	5.653e-09	3.94
False	High	[R].VSDPISTSESSEEEEEAEAETAK.[A]		5.86291e-11	0.000102608	1	1	2	Q13428	Q13428 [78-100]		0	2454.05257	High	High	7.559e-05	2.918e-12	4.77
False	High	[R].WEETRTPESQPDTPPGTPLVSQDEKR.[D]	1xPhospho [T13(100)]	3.28436e-08	0.000102608	1	1	2	Q96T60	Q96T60 [106-131]	Q96T60 1xPhospho [T118(100)]	2	3060.39461	High	High	7.559e-05	3.04e-09	3.34
False	High	[R].VSPPAPGSAPETPEDK.[S]		3.738e-08	0.000102608	1	1	5	Q13459	Q13459 [1260-1275]		0	1578.76459	High	High	7.559e-05	3.521e-09	3.95
False	High	[K].VSPSKSPSLSPSPPSPLEKTPLGER.[S]		1.48039e-09	0.000102608	1	1	1	P46821	P46821 [1251-1275]		2	2574.37736	High	High	7.559e-05	1.014e-10	4.18
False	High	[K].VTDALPEPEPPGAMAASEDEEEEEEALEAMQSR.[L]		8.23224e-12	0.000102608	1	1	3	Q9Y3E7	Q9Y3E7 [184-216]		0	3557.54179	High	High	7.559e-05	3.393e-13	5.56
False	High	[R].VTFGEDLSPEVFDESLPANTPLR.[K]		8.54584e-08	0.000102608	1	1	5	Q69YH5	Q69YH5 [393-415]		0	2533.24567	High	High	7.559e-05	8.711e-09	3.58
False	High	[R].VTFGEDLSPEVFDESLPANTPLRK.[G]		2.85349e-08	0.000102608	1	1	1	Q69YH5	Q69YH5 [393-416]		1	2661.34064	High	High	7.559e-05	2.609e-09	2.64
False	High	[K].VTFLIGDSMSPDSDTELR.[S]		9.76245e-07	0.000102608	1	1	2	Q8TF40	Q8TF40 [751-768]		0	1982.93755	High	High	7.559e-05	1.265e-07	2.72
False	High	[R].VTGVTNYVMQYVTVPLRK.[C]		3.64788e-07	0.000102608	1	1	2	Q8IWC1	Q8IWC1 [246-263]		1	2068.12596	High	High	7.559e-05	4.287e-08	3.24
False	High	[K].VTKNEEPSEEEIDAPKPK.[K]		1.32275e-06	0.000102608	1	1	3	Q9NR30	Q9NR30 [114-131]		1	2040.01316	High	High	7.559e-05	1.762e-07	2.69
False	High	[KR].VTIAQGGVLPNIQAVLLPK.[K]		2.59842e-12	0.000102608	2	10	7	Q16777; Q7L7L0	Q16777 [101-119]; Q7L7L0 [101-119]		0	1931.16881	High	High	7.559e-05	9.564e-14	3.83
False	High	[R].VTNDISPESSPGVGR.[R]		7.53738e-10	0.000102608	1	1	3	Q15154	Q15154 [60-74]		0	1514.74453	High	High	7.559e-05	4.823e-11	3.6
False	High	[R].VTNDISPESSPGVGR.[R]	1xPhospho [S10(100)]	5.13182e-09	0.000102608	1	1	2	Q15154	Q15154 [60-74]	Q15154 1xPhospho [S69(100)]	0	1594.71086	High	High	7.559e-05	3.957e-10	4.6
False	High	[K].VTNGAFTGEISPGMIK.[D]		7.55174e-11	0.000102608	1	1	1	P60174	P60174 [107-122]		0	1621.82542	High	High	7.559e-05	3.854e-12	3.15
False	High	[K].VTNGAFTGEISPGMIK.[D]	1xOxidation [M14]	2.44675e-07	0.000102608	1	1	1	P60174	P60174 [107-122]		0	1637.82033	High	High	7.559e-05	2.764e-08	3.05
False	High	[R].VTPPEGYEVVTVFPK.[-]		3.00167e-08	0.000102608	1	1	7	O00151	O00151 [315-329]		0	1661.8785	High	High	7.559e-05	2.768e-09	3.11
False	High	[R].VTPPEGYEVVTVFPK.[-]	1xPhospho [Y7(100)]	1.25279e-07	0.000102608	1	1	5	O00151	O00151 [315-329]	O00151 1xPhospho [Y321(100)]	0	1741.84483	High	High	7.559e-05	1.327e-08	2.87
False	High	[K].VTPTKESYTEEIVSEAESHVSGISR.[I]		1.29601e-13	0.000102608	1	1	2	Q5QJE6	Q5QJE6 [128-152]		1	2735.33701	High	High	7.559e-05	3.561e-15	4.76
False	High	[K].VTQDELKEVFEDAAEIR.[L]		1.79567e-07	0.000102608	1	1	2	P19338	P19338 [404-420]		1	1991.99203	High	High	7.559e-05	1.972e-08	2.98
False	High	[R].VTAVPVSAADSTEELAEVEEGVGVVGEDNDAAAR.[G]		7.98939e-14	0.000102608	1	1	4	Q99549	Q99549 [10-43]		0	3356.59759	High	High	7.559e-05	2.084e-15	4.88
False	High	[K].VTAGWPSEPGQGDLNPESPAALGQDLLEPR.[S]	1xPhospho [S18(100)]	7.3144e-09	0.000102608	1	1	2	Q92766	Q92766 [1636-1665]	Q92766 1xPhospho [S1653(100)]	0	3181.48376	High	High	7.559e-05	5.845e-10	3.67
False	High	[K].VTAGWPSEPGQGDLNPESPAALGQDLLEPR.[S]		1.39422e-10	0.000102608	1	1	4	Q92766	Q92766 [1636-1665]		0	3101.51743	High	High	7.559e-05	7.571e-12	4.36
False	High	[R].VSVKAEAPAGPALGLPSPEAESGVDR.[G]		6.13278e-11	0.000102608	1	1	1	Q53F19	Q53F19 [9-34]		1	2504.29911	High	High	7.559e-05	3.072e-12	4.55
False	High	[K].VSPSKSPSLSPSPPSPLEKTPLGER.[S]	1xPhospho [S15(100)]	1.96495e-10	0.000102608	1	1	3	P46821	P46821 [1251-1275]	P46821 1xPhospho [S1265(100)]	2	2654.34369	High	High	7.559e-05	1.104e-11	5.87
False	High	[R].VSQNSLGEMTK.[L]		2.24449e-06	0.000102608	1	1	1	Q9ULH0	Q9ULH0 [881-891]		0	1193.58306	High	High	7.559e-05	3.157e-07	2.66
False	High	[K].VSSPAPMEGGEEEEELLGPK.[L]	1xPhospho [S2(99.6)]	1.81614e-10	0.000102608	1	1	2	O14497	O14497 [1753-1772]	O14497 1xPhospho [S1754(99.6)]	0	2164.93557	High	High	7.559e-05	1.011e-11	3.98
False	High	[K].VSSPAPMEGGEEEEELLGPK.[L]	1xOxidation [M7]; 1xPhospho [S]	4.72516e-07	0.000102608	1	1	1	O14497	O14497 [1753-1772]		0	2180.93049	High	High	7.559e-05	5.691e-08	3.93
False	High	[R].VSSPLPSPSAMTDAANSQAAAK.[L]		6.15511e-07	0.000102608	1	1	1	Q8WXI9	Q8WXI9 [332-353]		0	2101.02301	High	High	7.559e-05	7.629e-08	3.82
False	High	[R].VSSPLPSPSAMTDAANSQAAAK.[L]	1xPhospho [S7(100)]	3.738e-08	0.000102608	1	1	3	Q8WXI9	Q8WXI9 [332-353]	Q8WXI9 1xPhospho [S338(100)]	0	2180.98934	High	High	7.559e-05	3.522e-09	3.79
False	High	[R].VSSPLPSPSAMTDAANSQAAAK.[L]	2xPhospho [S2(98.4); S7(96.9)]	6.12058e-07	0.000102608	1	1	2	Q8WXI9	Q8WXI9 [332-353]	Q8WXI9 2xPhospho [S333(98.4); S338(96.9)]	0	2260.95567	High	High	7.559e-05	7.552e-08	4.5
False	High	[K].VSPSKSPSLSPSPPSPLEK.[T]	1xPhospho [S15(100)]	3.58683e-07	0.000102608	1	1	3	P46821	P46821 [1251-1269]	P46821 1xPhospho [S1265(100)]	1	2000.99401	High	High	7.559e-05	4.213e-08	5.08
False	High	[K].VSSPLSPLSPGIKSPTIPR.[A]		9.12522e-07	0.000102608	1	1	2	Q9P2B4	Q9P2B4 [555-573]		1	1933.11169	High	High	7.559e-05	1.172e-07	2.89
False	High	[R].VSSQAEDTSSSFDNLFIDR.[L]		8.59405e-08	0.000102608	1	2	2	P0CAP2	P0CAP2 [177-195]		0	2117.96218	High	High	7.559e-05	8.779e-09	2.11
False	High	[K].VSTPSDYTLSFLKR.[Q]		1.90665e-06	0.000102608	1	1	1	O00255	O00255 [597-610]		1	1613.85335	High	High	7.559e-05	2.625e-07	2.43
False	High	[R].VSTSPVGLPSIDPSGSSPSSSSAPLASFSGIPGTR.[V]	1xPhospho [S2(98.5)]	7.15166e-09	0.000102608	1	1	4	Q8IWZ3	Q8IWZ3 [2278-2312]	Q8IWZ3 1xPhospho [S2279(98.5)]	0	3366.61009	High	High	7.559e-05	5.702e-10	3.58
False	High	[R].VSTSPVGLPSIDPSGSSPSSSSAPLASFSGIPGTR.[V]	2xPhospho [T/S]	1.70377e-06	0.000102608	1	1	2	Q8IWZ3	Q8IWZ3 [2278-2312]		0	3446.57642	High	High	7.559e-05	2.328e-07	2.85
False	High	[K].VSTTTDSPVSPAQAASPFIPLDELSSK.[-]		7.09863e-11	0.000102608	1	1	3	Q96E09	Q96E09 [261-287]		0	2745.3829	High	High	7.559e-05	3.599e-12	3.89
False	High	[K].VSTTTDSPVSPAQAASPFIPLDELSSK.[-]	1xPhospho [S2(99.2)]	1.15791e-07	0.000102608	1	1	2	Q96E09	Q96E09 [261-287]	Q96E09 1xPhospho [S262(99.2)]	0	2825.34923	High	High	7.559e-05	1.216e-08	4.12
False	High	[K].VSTTTDSPVSPAQAASPFIPLDELSSK.[-]	2xPhospho [T3(97.8); S10(100)]	4.27015e-07	0.000102608	1	1	6	Q96E09	Q96E09 [261-287]	Q96E09 2xPhospho [T263(97.8); S270(100)]	0	2905.31556	High	High	7.559e-05	5.085e-08	3.19
False	High	[K].VSSPLSPLSPGIKSPTIPR.[A]	1xPhospho [S/T]	4.53405e-06	0.000102608	1	1	5	Q9P2B4	Q9P2B4 [555-573]		1	2013.07802	High	High	7.559e-05	6.802e-07	3.06
False	High	[R].WFNGQPIHAELSPVTDFR.[E]		1.7822e-06	0.000102608	1	1	2	Q01081	Q01081 [134-151]		0	2114.0454	High	High	7.559e-05	2.437e-07	3.68
False	High	[R].WGAATTSPAASDAR.[S]		4.3511e-08	0.000102608	1	1	1	Q86W56	Q86W56 [16-29]		0	1361.64442	High	High	7.559e-05	4.16e-09	3.68
False	High	[K].WGDAGAEYVVESTGVFTTMEK.[A]		1.69878e-15	0.000102608	1	1	4	P04406	P04406 [87-107]		0	2277.03799	High	High	7.559e-05	6.305e-16	4.63
False	High	[R].YMAENPTAGVVQEEEEDNLEYDSDGNPIAPTKK.[I]	1xPhospho [S23(100)]	1.0743e-09	0.000102608	1	1	2	Q86XP3	Q86XP3 [163-195]	Q86XP3 1xPhospho [S185(100)]	1	3733.60989	High	High	7.559e-05	7.124e-11	5.19
False	High	[R].YMAENPTAGVVQEEEEDNLEYDSDGNPIAPTKK.[I]	1xOxidation [M2]; 1xPhospho [S23(100)]	3.14609e-12	0.000102608	1	1	4	Q86XP3	Q86XP3 [163-195]	Q86XP3 1xPhospho [S185(100)]	1	3749.6048	High	High	7.559e-05	1.176e-13	5.23
False	High	[K].YMLTHQELASDGEIETK.[L]	1xOxidation [M2]	2.61761e-07	0.000102608	1	1	4	Q02241	Q02241 [858-874]		0	1980.9219	High	High	7.559e-05	2.967e-08	2.85
False	High	[R].YMNSDTTSPELR.[E]		1.22258e-06	0.000102608	1	1	1	Q96ST3	Q96ST3 [1105-1116]		0	1413.63147	High	High	7.559e-05	1.613e-07	2.81
False	High	[R].YMNSDTTSPELR.[E]	1xOxidation [M2]	4.48332e-06	0.000102608	1	1	1	Q96ST3	Q96ST3 [1105-1116]		0	1429.62638	High	High	7.559e-05	6.71e-07	2.63
False	High	[R].YNDWSDDDDDSNESK.[S]		1.92839e-09	0.000102608	1	1	2	Q9UH62	Q9UH62 [57-71]		0	1804.64164	High	High	7.559e-05	1.353e-10	3.07
False	High	[K].YNLDASEEEDSNK.[K]		1.33021e-06	0.000102608	1	1	1	O95218	O95218 [183-195]		0	1513.62889	High	High	7.559e-05	1.777e-07	2.63
False	High	[R].YPSSISSSPQKDLTQAK.[N]	1xPhospho [S/Y/T]	6.05211e-07	0.000102608	1	1	2	Q14157	Q14157 [602-618]		1	1916.90011	High	High	7.559e-05	7.472e-08	4.06
False	High	[R].YQDEVFGGFVTEPQEESEEEVEEPEER.[Q]		5.95186e-13	0.000102608	1	1	10	Q13283	Q13283 [133-159]		0	3216.36513	High	High	7.559e-05	1.894e-14	5.71
False	High	[R].YQDEVFGGFVTEPQEESEEEVEEPEER.[Q]	1xPhospho [S17(100)]	2.35696e-11	0.000102608	1	1	6	Q13283	Q13283 [133-159]	Q13283 1xPhospho [S149(100)]	0	3296.33146	High	High	7.559e-05	1.077e-12	6.95
False	High	[R].YQEQGGEASPQRTWEQQQEVVSR.[N]		1.9908e-08	0.000102608	1	1	1	Q9UJU6	Q9UJU6 [224-246]		1	2720.26591	High	High	7.559e-05	1.76e-09	2.3
False	High	[R].YQHPPEYGAARPAQDISLPLSAR.[N]		3.16356e-09	0.000102608	1	1	3	Q4VCS5	Q4VCS5 [281-303]		0	2537.28955	High	High	7.559e-05	2.328e-10	5.14
False	High	[R].YQHPPEYGAARPAQDISLPLSAR.[N]	1xPhospho [Y7(100)]	1.30796e-06	0.000102608	1	1	2	Q4VCS5	Q4VCS5 [281-303]	Q4VCS5 1xPhospho [Y287(100)]	0	2617.25588	High	High	7.559e-05	1.74e-07	3.21
False	High	[R].YQPLASTASDNDFVTPEPR.[R]		2.00983e-13	0.000102608	1	1	10	Q15021	Q15021 [1325-1343]		0	2107.99309	High	High	7.559e-05	5.744e-15	5.21
False	High	[R].YQQQYLQPLPLTHYELVTDAFGHR.[A]		4.27052e-10	0.000102608	1	1	1	Q96T37	Q96T37 [533-556]		0	2917.46315	High	High	7.559e-05	2.596e-11	4.06
False	High	[R].YMAENPTAGVVQEEEEDNLEYDSDGNPIAPTKK.[I]		5.80787e-09	0.000102608	1	1	1	Q86XP3	Q86XP3 [163-195]		1	3653.64356	High	High	7.559e-05	4.537e-10	4.2
False	High	[R].YMAENPTAGVVQEEEEDNLEYDSDGNPIAPTK.[K]		3.59398e-11	0.000102608	1	1	1	Q86XP3	Q86XP3 [163-194]		0	3525.54859	High	High	7.559e-05	1.708e-12	3.71
False	High	[R].YLVDGTKPNAGSEEISSEDDELVEEKKQQR.[R]	2xPhospho [S16(99.2); S17(99.2)]	6.72255e-09	0.000102608	1	1	1	Q9NY61	Q9NY61 [305-334]	Q9NY61 2xPhospho [S320(99.2); S321(99.2)]	2	3553.56189	High	High	7.559e-05	5.336e-10	3.28
False	High	[R].YLVDGTKPNAGSEEISSEDDELVEEK.[K]	1xPhospho [S17(100)]	3.44864e-10	0.000102608	1	1	2	Q9NY61	Q9NY61 [305-330]	Q9NY61 1xPhospho [S321(100)]	0	2933.28233	High	High	7.559e-05	2.043e-11	4.81
False	High	[K].YLFNQLFGEEDADQEVSPDRADPEAAWEPTEAEAR.[A]		1.85731e-07	0.000102608	1	1	1	Q9UBT2	Q9UBT2 [191-225]		1	3995.78422	High	High	7.559e-05	2.043e-08	3.61
False	High	[K].YLLGDAPVSPSSQK.[L]		5.90671e-09	0.000102608	1	1	6	Q9NYB0	Q9NYB0 [195-208]		0	1461.75838	High	High	7.559e-05	4.642e-10	3.14
False	High	[K].YLLSQSSPAPLTAAEEELR.[Q]		1.05642e-12	0.000102608	1	1	4	Q12792	Q12792 [137-155]		0	2075.06553	High	High	7.559e-05	3.556e-14	4.18
False	High	[K].YLLSQSSPAPLTAAEEELRQIK.[I]		1.22047e-11	0.000102608	1	1	1	Q12792	Q12792 [137-158]		1	2444.30313	High	High	7.559e-05	5.218e-13	4.96
False	High	[R].YLMLPAPMLGSAETPPPVPAPGSPVSGSSPFATQVGVIR.[C]	1xOxidation [M]	4.42515e-08	0.000102608	1	1	2	O15164	O15164 [88-126]		0	3892.00234	High	High	7.559e-05	4.23e-09	2.91
False	High	[R].YLMLPAPMLGSAETPPPVPAPGSPVSGSSPFATQVGVIR.[C]	2xOxidation [M3; M8]	2.89127e-09	0.000102608	1	1	1	O15164	O15164 [88-126]		0	3907.99726	High	High	7.559e-05	2.108e-10	3.37
False	High	[R].YLMLPAPMLGSAETPPPVPAPGSPVSGSSPFATQVGVIR.[C]	1xOxidation [M]; 1xPhospho [S23(100)]	5.75433e-13	0.000102608	1	1	16	O15164	O15164 [88-126]	O15164 1xPhospho [S110(100)]	0	3971.96867	High	High	7.559e-05	1.829e-14	5.12
False	High	[K].YRIQEQESSGEEDSDLSPEER.[E]		6.92808e-13	0.000102608	1	2	2	Q6NXS1	Q6NXS1 [114-134]		1	2483.08046	High	High	7.559e-05	2.245e-14	6.63
False	High	[R].YLMLPAPMLGSAETPPPVPAPGSPVSGSSPFATQVGVIR.[C]	2xOxidation [M3; M8]; 1xPhospho [S23(100)]	1.34038e-10	0.000102608	1	1	14	O15164	O15164 [88-126]	O15164 1xPhospho [S110(100)]	0	3987.96359	High	High	7.559e-05	7.25e-12	5.04
False	High	[R].YLSADSGDADDSDADLGSAVK.[Q]		4.21507e-12	0.000102608	1	1	1	Q15361	Q15361 [476-496]		0	2071.89383	High	High	7.559e-05	1.624e-13	3.86
False	High	[K].YLSFTPPEKDGFPSGTPALNAK.[G]		1.14932e-09	0.000102608	1	1	5	Q13177	Q13177 [139-160]		1	2337.17614	High	High	7.559e-05	7.693e-11	3.77
False	High	[R].YISPDQLADLYK.[S]		2.28704e-07	0.000102608	1	1	2	P06733	P06733 [270-281]		0	1425.72602	High	High	7.559e-05	2.562e-08	3.56
False	High	[R].YLSPGWGSASEEEPSR.[G]		8.90599e-09	0.000102608	1	1	1	Q9BRS8	Q9BRS8 [49-64]		0	1751.78712	High	High	7.559e-05	7.287e-10	3.79
False	High	[R].YISQEEGPLSPFLGQLDEDYR.[T]		1.22725e-08	0.000102608	1	1	8	Q5VUA4	Q5VUA4 [205-225]		0	2456.16161	High	High	7.559e-05	1.034e-09	3.48
False	High	[R].YISQEEGPLSPFLGQLDEDYRTK.[E]		7.78195e-12	0.000102608	1	1	3	Q5VUA4	Q5VUA4 [205-227]		1	2685.30425	High	High	7.559e-05	3.196e-13	3.13
False	High	[R].YLVDGTKPNAGSEEISSEDDELVEEK.[K]		2.43787e-11	0.000102608	1	1	1	Q9NY61	Q9NY61 [305-330]		0	2853.316	High	High	7.559e-05	1.113e-12	4.05
False	High	[K].YLRSVGDGETVEFDVVEGEK.[G]		3.9396e-09	0.000102608	2	2	1	P16989; P67809	P16989 [131-150]; P67809 [99-118]		1	2228.07173	High	High	7.559e-05	2.968e-10	4.84
False	High	[K].YIEIDSDEEPRGELLSLR.[D]		1.00601e-07	0.000102608	1	1	3	Q9NVU7	Q9NVU7 [580-597]		1	2134.06625	High	High	7.559e-05	1.044e-08	3.43
False	High	[K].YRIQEQESSGEEDSDLSPEER.[E]	1xPhospho [S9(99.6)]	1.16012e-08	0.000102608	1	2	2	Q6NXS1	Q6NXS1 [114-134]	Q6NXS1 1xPhospho [S122(99.6)]	1	2563.04679	High	High	7.559e-05	9.721e-10	3.86
False	High	[K].YRIQEQESSGEEDSDLSPEEREK.[K]	1xPhospho [S9(99.5)]	6.88803e-07	0.000102608	1	2	2	Q6NXS1	Q6NXS1 [114-136]	Q6NXS1 1xPhospho [S122(99.5)]	2	2820.18435	High	High	7.559e-05	8.592e-08	3.42
False	High	[K].YTLENKEEGSLSDTEADAVSGQLPDPTTNPSAGKDGPSLLVVEQVR.[V]		1.27179e-09	0.000102608	1	1	1	Q8N1G4	Q8N1G4 [509-554]		2	4814.34903	High	High	7.559e-05	8.552e-11	4.08
False	High	[R].YTPQTLPVGELDAVSPIVNETLQLSDALKR.[L]		2.29577e-09	0.000102608	1	1	4	Q9UPS6	Q9UPS6 [197-226]		1	3267.7471	High	High	7.559e-05	1.637e-10	3.72
False	High	[K].YTPSGQAGAAASESLFVSNHAY.[-]		1.19331e-11	0.000102608	1	1	4	P04075	P04075 [343-364]		0	2228.02545	High	High	7.559e-05	5.087e-13	4.2
False	High	[K].YVAGETNAKENENSSPVAGAFGVFSTISTAVQSTGK.[S]		2.91842e-08	0.000102608	1	1	2	Q9NRY5	Q9NRY5 [132-167]		1	3618.75582	High	High	7.559e-05	2.682e-09	4.44
False	High	[K].YVAGETNAKENENSSPVAGAFGVFSTISTAVQSTGK.[S]	1xPhospho [S15(99.2)]	1.29837e-11	0.000102608	1	1	6	Q9NRY5	Q9NRY5 [132-167]	Q9NRY5 1xPhospho [S146(99.2)]	1	3698.72216	High	High	7.559e-05	5.575e-13	5.79
False	High	[R].YVASYLLAALGGNSSPSAK.[D]		4.18382e-14	0.000102608	1	1	4	P05387	P05387 [3-21]		0	1868.97525	High	High	7.559e-05	1.468e-15	4.3
False	High	[R].YVASYLLAALGGNSSPSAKDIK.[K]		2.29577e-09	0.000102608	1	1	3	P05387	P05387 [3-24]		1	2225.18122	High	High	7.559e-05	1.641e-10	3.11
False	High	[R].YVASYLLAALGGNSSPSAKDIKK.[I]		2.59326e-08	0.000102608	1	1	3	P05387	P05387 [3-25]		2	2353.27619	High	High	7.559e-05	2.347e-09	3.61
False	High	[K].YVDEENSDGETSNHR.[L]		1.14714e-08	0.000102608	1	1	3	Q8N9T8	Q8N9T8 [130-144]		0	1751.71032	High	High	7.559e-05	9.603e-10	2.95
False	High	[R].YVELFLNSTAGASGGAYEHR.[Y]		1.19994e-08	0.000102608	1	1	2	P31943	P31943 [356-375]		0	2142.02506	High	High	7.559e-05	1.009e-09	3.56
False	High	[K].YVLGQLVGLNSPNSILK.[A]		3.67545e-08	0.000102608	1	1	3	P33981	P33981 [811-827]		0	1815.03746	High	High	7.559e-05	3.448e-09	3.68
False	High	[R].YVSGKRPDYAPMESSDEEDEEFQFIKK.[A]		1.89268e-11	0.000102608	1	1	2	P55081	P55081 [39-65]		2	3224.47285	High	High	7.559e-05	8.464e-13	4.53
False	High	[K].YVSLITSYQPFSLEK.[E]		1.18201e-06	0.000102608	1	1	2	P15260	P15260 [304-318]		0	1774.92618	High	High	7.559e-05	1.561e-07	2.28
False	High	[R].YYEDLDEVSSTSSVSQSLESEDAR.[T]		3.82306e-08	0.000102608	1	1	1	P35658	P35658 [977-1000]		0	2696.16933	High	High	7.559e-05	3.608e-09	3.48
False	High	[R].YYGGGSEGGRAPK.[R]		1.99441e-06	0.000102608	1	1	2	P14866	P14866 [47-59]		1	1298.61239	High	High	7.559e-05	2.76e-07	2.54
False	High	[K].YTFDFSEEEDDDADDDDDDNNDLEELKVK.[A]		2.1114e-15	0.000102608	1	1	2	Q02880	Q02880 [1370-1398]		1	3455.35648	High	High	7.559e-05	6.305e-16	5.88
False	High	[K].YTFDFSEEEDDDADDDDDDNNDLEELK.[V]		3.60738e-10	0.000102608	1	1	4	Q02880	Q02880 [1370-1396]		0	3228.1931	High	High	7.559e-05	2.148e-11	5.98
False	High	[R].YSVLNNDDYFADVSPLRATSPSK.[S]		1.22948e-06	0.000102608	1	1	2	Q1ED39	Q1ED39 [29-51]		1	2559.23617	High	High	7.559e-05	1.623e-07	2.8
False	High	[R].YSVEASSPGHGSPLSSLLPSASVPESMTISELR.[Q]	1xPhospho [S2(98.9)]	7.63652e-08	0.000102608	1	1	2	Q8TEQ0	Q8TEQ0 [439-471]	Q8TEQ0 1xPhospho [S440(98.9)]	0	3452.62911	High	High	7.559e-05	7.692e-09	4.19
False	High	[K].YRIQEQESSGEEDSDLSPEEREK.[K]	2xPhospho [S8(100); S9(100)]	9.1434e-11	0.000102608	1	2	2	Q6NXS1	Q6NXS1 [114-136]	Q6NXS1 2xPhospho [S121(100); S122(100)]	2	2900.15068	High	High	7.559e-05	4.766e-12	5.12
False	High	[R].YRQRSPSPAPAPAPAAAAGPPTR.[K]		1.46649e-07	0.000102608	1	1	2	Q9H7N4	Q9H7N4 [494-516]		2	2287.20542	High	High	7.559e-05	1.579e-08	3.55
False	High	[R].YRQRSPSPAPAPAPAAAAGPPTR.[K]	1xPhospho [S/Y/T]	1.09969e-15	0.000102608	1	1	4	Q9H7N4	Q9H7N4 [494-516]		2	2367.17175	High	High	7.559e-05	6.305e-16	5.26
False	High	[R].YRQRSPSPAPAPAPAAAAGPPTR.[K]	2xPhospho [S5(100); S7(100)]	1.19776e-10	0.000102608	1	1	4	Q9H7N4	Q9H7N4 [494-516]	Q9H7N4 2xPhospho [S498(100); S500(100)]	2	2447.13808	High	High	7.559e-05	6.399e-12	3.77
False	High	[R].YSAPPDVYLDEAPSSPDVK.[L]		7.53672e-07	0.000102608	1	1	2	Q9Y3S1	Q9Y3S1 [1804-1822]		0	2049.96514	High	High	7.559e-05	9.497e-08	2.57
False	High	[R].YSDGSIALDIFGPQK.[M]		1.84354e-09	0.000102608	1	1	4	Q12923	Q12923 [344-358]		0	1610.80606	High	High	7.559e-05	1.293e-10	2.88
False	High	[K].YSEPRPWSSTDSDSSLR.[N]		3.55991e-06	0.000102608	1	1	1	Q15032	Q15032 [354-370]		0	1969.88862	High	High	7.559e-05	5.224e-07	2.44
False	High	[K].YRIQEQESSGEEDSDLSPEER.[E]	2xPhospho [S8(100); S9(100)]	2.29994e-07	0.000102608	1	2	2	Q6NXS1	Q6NXS1 [114-134]	Q6NXS1 2xPhospho [S121(100); S122(100)]	1	2643.01312	High	High	7.559e-05	2.583e-08	5.97
False	High	[R].YSGAYGASVSDEELK.[R]		6.10947e-09	0.000102608	1	1	1	Q9NX63	Q9NX63 [49-63]		0	1575.71731	High	High	7.559e-05	4.806e-10	3.32
False	High	[R].YSPDEMNNSPNFEEK.[K]		1.09051e-08	0.000102608	1	1	1	Q14687	Q14687 [849-863]		0	1800.73812	High	High	7.559e-05	9.103e-10	3.21
False	High	[K].YSPPSPGVQPFGVPLSMPPVMAAALSR.[H]	1xPhospho [S5(99.4)]	2.16606e-08	0.000102608	1	1	2	P57682	P57682 [107-133]	P57682 1xPhospho [S111(99.4)]	0	2833.38167	High	High	7.559e-05	1.934e-09	2.05
False	High	[K].YSPTSPTYSPTSPK.[YG]	1xPhospho [S5(100)]	1.33275e-07	0.000102608	1	1	2	P24928	P24928 [1909-1922]; [1923-1936]	P24928 1xPhospho [S1913(100)]; 1xPhospho [S1927(100)]	0	1592.688	High	High	7.559e-05	1.418e-08	3.06
False	High	[K].YSPTSPTYSPTSPVYTPTSPK.[Y]		2.17e-06	0.000102608	1	1	1	P24928	P24928 [1888-1908]		0	2258.08632	High	High	7.559e-05	3.033e-07	3.59
False	High	[K].YSPTSPTYSPTTPK.[Y]		1.11948e-07	0.000102608	1	1	1	P24928	P24928 [1874-1887]		0	1526.73732	High	High	7.559e-05	1.169e-08	2.95
False	High	[R].YSSDPTGALTEDSIDDTFLPVPEYINQSVPK.[R]		4.86921e-08	0.000102608	1	1	2	P00533	P00533 [1069-1099]		0	3398.6162	High	High	7.559e-05	4.693e-09	3.52
False	High	[R].YSSEVATESPLDFTK.[Y]		1.56903e-10	0.000102608	1	1	2	Q8WTT2	Q8WTT2 [779-793]		0	1673.79047	High	High	7.559e-05	8.616e-12	4.06
False	High	[R].YSLQSANASSLSSGQLKSPSLSQSQASR.[V]		6.67104e-15	0.000102608	1	1	1	Q9H2P0	Q9H2P0 [392-419]		1	2869.42862	High	High	7.559e-05	6.305e-16	5.19
False	High	[R].VRVSPQDANPLMANGTLTR.[R]		2.61286e-09	0.000102608	1	1	1	O60716	O60716 [44-62]		1	2040.06548	High	High	7.559e-05	1.887e-10	4.69
False	High	[R].YIASVQGSTPSPR.[Q]		2.45586e-06	0.000102608	1	1	1	P49792	P49792 [11-23]		0	1362.7012	High	High	7.559e-05	3.476e-07	3.27
False	High	[R].YHTSQSGDEMTSLSEYVSR.[M]		1.53971e-06	0.000102608	1	1	1	P08238	P08238 [457-475]		0	2176.94515	High	High	7.559e-05	2.082e-07	3.66
False	High	[R].WSAEASGKPSPSDPGSGTATMMNSSSR.[G]		1.49171e-13	0.000102608	1	1	2	Q5JRA6	Q5JRA6 [1716-1742]		0	2683.17227	High	High	7.559e-05	4.153e-15	4.75
False	High	[R].WSAEASGKPSPSDPGSGTATMMNSSSR.[G]	1xOxidation [M21]	4.57705e-08	0.000102608	1	1	1	Q5JRA6	Q5JRA6 [1716-1742]		0	2699.16718	High	High	7.559e-05	4.387e-09	2.81
False	High	[R].WSGNESTDEFSELSFR.[I]		3.19907e-06	0.000102608	1	1	1	O75427	O75427 [312-327]		0	1890.81406	High	High	7.559e-05	4.655e-07	2.51
False	High	[K].WSTDDVQINDISLQDYIAVK.[E]		5.52163e-12	0.000102608	1	1	2	P46782	P46782 [23-42]		0	2323.14523	High	High	7.559e-05	2.189e-13	4.76
False	High	[K].WSTDDVQINDISLQDYIAVKEK.[Y]		5.49019e-09	0.000102608	1	1	1	P46782	P46782 [23-44]		1	2580.28279	High	High	7.559e-05	4.268e-10	2.63
False	High	[R].WSTELVPEGLQSPR.[G]		1.0289e-07	0.000102608	1	1	3	B2RTY4	B2RTY4 [1306-1319]		0	1598.8173	High	High	7.559e-05	1.067e-08	4.04
False	High	[R].WTDGSLSPPAKEPLASDSR.[N]		1.06634e-11	0.000102608	1	1	2	O15085	O15085 [1474-1492]		1	2013.98761	High	High	7.559e-05	4.509e-13	4.62
False	High	[R].WTKPSSFSDSER.[-]		2.64218e-06	0.000102608	1	1	7	Q8NC56	Q8NC56 [492-503]		0	1426.65973	High	High	7.559e-05	3.763e-07	2.23
False	High	[K].WVEENIPSSFTDVALPVLVDSDEEIMTR.[S]	1xOxidation [M26]	5.86241e-08	0.000102608	1	1	1	Q96K49	Q96K49 [514-541]		0	3207.5402	High	High	7.559e-05	5.748e-09	2.82
False	High	[K].WVEENVPSSVTDVALPALLDSDEER.[M]		3.83764e-10	0.000102608	1	1	3	Q8NBN3	Q8NBN3 [520-544]		0	2770.34176	High	High	7.559e-05	2.299e-11	4.67
False	High	[R].YAALSDQGLDIK.[A]		1.70377e-06	0.000102608	1	1	1	Q8WX93	Q8WX93 [1348-1359]		0	1293.66851	High	High	7.559e-05	2.327e-07	2.61
False	High	[K].YADSPGASSPEQPK.[R]		1.5689e-07	0.000102608	1	1	1	P32519	P32519 [160-173]		0	1433.65431	High	High	7.559e-05	1.699e-08	2.62
False	High	[K].YAEYSFTSLPVPESNLR.[T]		8.70784e-09	0.000102608	1	1	4	Q5UIP0	Q5UIP0 [1659-1675]		0	1972.96508	High	High	7.559e-05	7.097e-10	3.75
False	High	[K].YAPLHLVPLIER.[L]		1.45549e-06	0.000102608	1	2	2	Q96F07	Q96F07 [1078-1089]		0	1420.8311	High	High	7.559e-05	1.962e-07	2.75
False	High	[K].YATPQVIQAPGPR.[A]		1.03856e-06	0.000102608	1	1	2	Q07912	Q07912 [827-839]		0	1397.75357	High	High	7.559e-05	1.352e-07	3.59
False	High	[R].WQPDTEEEYEDSSGNVVNKK.[T]	1xPhospho [Y9(99.3)]	3.96146e-06	0.000102608	1	1	2	Q12874	Q12874 [471-490]	Q12874 1xPhospho [Y479(99.3)]	1	2434.00822	High	High	7.559e-05	5.876e-07	2.83
False	High	[R].WQPDTEEEYEDSSGNVVNKK.[T]		5.51066e-08	0.000102608	1	1	2	Q12874	Q12874 [471-490]		1	2354.04189	High	High	7.559e-05	5.391e-09	3.32
False	High	[R].WQLSSPDGVDTDDDLPK.[S]		2.59348e-11	0.000102608	1	1	1	Q8NG08	Q8NG08 [1017-1033]		0	1887.86068	High	High	7.559e-05	1.192e-12	4.09
False	High	[R].WISENQDSADVDPQEHSFTR.[T]		4.51724e-07	0.000102608	1	1	1	Q15751	Q15751 [1326-1345]		0	2361.03781	High	High	7.559e-05	5.42e-08	3.17
False	High	[K].WGDAGAEYVVESTGVFTTMEK.[A]	1xOxidation [M19]	2.97916e-07	0.000102608	1	1	1	P04406	P04406 [87-107]		0	2293.0329	High	High	7.559e-05	3.439e-08	3.12
False	High	[R].WKEPGSGGPQNLSGPGGR.[E]		3.78714e-06	0.000102608	1	1	1	Q9H0W8	Q9H0W8 [20-37]		1	1780.87252	High	High	7.559e-05	5.584e-07	3.27
False	High	[R].WLAESPVGLPPEEEDKLTR.[S]		9.33368e-10	0.000102608	1	1	4	P78559	P78559 [1772-1790]		1	2166.10772	High	High	7.559e-05	6.099e-11	3.99
False	High	[R].WLDDLLASPPPSGGGAR.[R]		1.62289e-10	0.000102608	1	1	11	Q9C0C2	Q9C0C2 [684-700]		0	1708.86531	High	High	7.559e-05	8.968e-12	3.85
False	High	[R].WLDDLLASPPPSGGGARR.[G]		2.64723e-07	0.000102608	1	1	2	Q9C0C2	Q9C0C2 [684-701]		1	1864.96642	High	High	7.559e-05	3.019e-08	2.49
False	High	[R].WLDESDAEMELR.[A]		5.86241e-08	0.000102608	1	1	8	Q9P035	Q9P035 [110-121]		0	1493.65768	High	High	7.559e-05	5.739e-09	3.51
False	High	[R].WLDESDAEMELR.[A]	1xOxidation [M9]	8.06303e-07	0.000102608	1	1	13	Q9P035	Q9P035 [110-121]		0	1509.6526	High	High	7.559e-05	1.021e-07	2.57
False	High	[R].YEDDGISDDEIEGK.[R]		1.25985e-07	0.000102608	1	1	1	Q9Y2K7	Q9Y2K7 [22-35]		0	1584.65477	High	High	7.559e-05	1.335e-08	2.75
False	High	[R].WLDESDAEMELR.[A]	1xPhospho [S5(100)]	2.7638e-06	0.000102608	1	1	1	Q9P035	Q9P035 [110-121]	Q9P035 1xPhospho [S114(100)]	0	1573.62402	High	High	7.559e-05	3.964e-07	2.71
False	High	[K].WLEEADSSSGSPTSIDKIAAQGR.[K]	1xPhospho [S11(97.3)]	3.72377e-06	0.000102608	1	1	1	P20265	P20265 [331-353]	P20265 1xPhospho [S341(97.3)]	1	2485.12425	High	High	7.559e-05	5.483e-07	3.6
False	High	[K].WLKEAEEESSGGEEEDEDENIEVVYSK.[A]	2xPhospho [S9(100); S10(100)]	3.27839e-10	0.000102608	1	1	1	P55010	P55010 [381-407]	P55010 2xPhospho [S389(100); S390(100)]	1	3289.2869	High	High	7.559e-05	1.938e-11	3.62
False	High	[K].WLKSPTTPIDPEKQWNLASPSEETLNEGEILEYTK.[S]		1.66904e-07	0.000102608	1	1	1	Q08AD1	Q08AD1 [859-893]		2	4044.01243	High	High	7.559e-05	1.812e-08	5.1
False	High	[K].WLNDAENLSSDSSLSSPSALNSPGIEGLSR.[R]		1.41807e-13	0.000102608	1	1	1	P14859	P14859 [349-378]		0	3103.48144	High	High	7.559e-05	3.919e-15	5.0
False	High	[K].WLNDAENLSSDSSLSSPSALNSPGIEGLSR.[R]	1xPhospho [S16(98.2)]	8.37163e-09	0.000102608	1	1	2	P14859	P14859 [349-378]	P14859 1xPhospho [S364(98.2)]	0	3183.44777	High	High	7.559e-05	6.805e-10	4.28
False	High	[R].WLNSGRGDEASEEGQNGSSPK.[S]	1xPhospho [S19(99.4)]	4.60287e-08	0.000102608	1	1	3	P35611	P35611 [447-467]	P35611 1xPhospho [S465(99.4)]	1	2284.94662	High	High	7.559e-05	4.403e-09	4.26
False	High	[R].WLNSGRGDEASEEGQNGSSPKSK.[T]	1xPhospho [S]	4.22238e-07	0.000102608	1	1	1	P35611	P35611 [447-469]		2	2500.07361	High	High	7.559e-05	5.015e-08	3.03
False	High	[K].WLEEADSSSGSPTSIDK.[I]	1xPhospho [S/T]	6.83696e-09	0.000102608	1	1	1	P20265	P20265 [331-347]		0	1888.78481	High	High	7.559e-05	5.445e-10	4.19
False	High	[K].YKDIIRQPSEEEIIK.[L]		7.65107e-09	0.000102608	1	1	4	Q15121	Q15121 [108-122]		2	1861.00655	High	High	7.559e-05	6.163e-10	2.86
False	High	[R].YEDDGISDDEIEGKR.[T]		2.92372e-06	0.000102608	1	1	1	Q9Y2K7	Q9Y2K7 [22-36]		1	1740.75588	High	High	7.559e-05	4.202e-07	2.79
False	High	[R].YEKFGESEEVEMEVESDEEDDKQEK.[A]		1.69759e-10	0.000102608	1	1	2	Q15459	Q15459 [314-338]		2	3037.26264	High	High	7.559e-05	9.418e-12	4.62
False	High	[R].YGLLANTEDPTEMASLDSDEETVFESR.[N]	1xOxidation [M13]	7.46725e-11	0.000102608	1	1	2	Q9BVV8	Q9BVV8 [103-129]		0	3035.331	High	High	7.559e-05	3.815e-12	4.64
False	High	[R].YGLLANTEDPTEMASLDSDEETVFESR.[N]	1xPhospho [S18(100)]	4.6816e-11	0.000102608	1	1	2	Q9BVV8	Q9BVV8 [103-129]	Q9BVV8 1xPhospho [S120(100)]	0	3099.30241	High	High	7.559e-05	2.287e-12	3.55
False	High	[R].YGLLANTEDPTEMASLDSDEETVFESR.[N]	1xOxidation [M13]; 1xPhospho [S18(100)]	9.91057e-09	0.000102608	1	1	1	Q9BVV8	Q9BVV8 [103-129]	Q9BVV8 1xPhospho [S120(100)]	0	3115.29733	High	High	7.559e-05	8.175e-10	3.56
False	High	[K].YGLIYHASLVGQTSPK.[H]		3.7731e-07	0.000102608	1	1	1	Q9Y2X3	Q9Y2X3 [338-353]		0	1733.9221	High	High	7.559e-05	4.458e-08	3.15
False	High	[R].YGINTTDIFQTVDLWEGK.[N]		1.20441e-07	0.000102608	1	1	3	P37802	P37802 [103-120]		0	2100.02841	High	High	7.559e-05	1.273e-08	2.64
False	High	[K].YGLQDSDEEEEEHPSK.[T]		1.61365e-07	0.000102608	1	1	1	P52948	P52948 [883-898]		0	1891.78282	High	High	7.559e-05	1.745e-08	2.83
False	High	[K].YGPADVEDTTGSGATDSKDDDDIDLFGSDDEEESEEAK.[R]		4.70761e-08	0.000102608	1	1	1	P24534	P24534 [79-116]		1	4024.62215	High	High	7.559e-05	4.52e-09	5.72
False	High	[K].YGPADVEDTTGSGATDSKDDDDIDLFGSDDEEESEEAK.[R]	1xPhospho [S28(100)]	3.58745e-13	0.000102608	1	1	3	P24534	P24534 [79-116]	P24534 1xPhospho [S106(100)]	1	4104.58848	High	High	7.559e-05	1.085e-14	8.44
False	High	[K].YGPADVEDTTGSGATDSKDDDDIDLFGSDDEEESEEAKR.[L]		9.71699e-19	0.000102608	1	1	6	P24534	P24534 [79-117]		2	4180.72326	High	High	7.559e-05	6.305e-16	8.9
False	High	[K].YGPADVEDTTGSGATDSKDDDDIDLFGSDDEEESEEAKR.[L]	1xPhospho [S28(100)]	7.6084e-15	0.000102608	1	1	6	P24534	P24534 [79-117]	P24534 1xPhospho [S106(100)]	2	4260.68959	High	High	7.559e-05	6.678e-16	10.64
False	High	[R].YGPKSEAAAPHTDAGGGLSSDEEEGTSSQAEAAR.[I]		5.50065e-10	0.000102608	1	1	1	Q01831	Q01831 [865-898]		1	3333.47379	High	High	7.559e-05	3.417e-11	3.11
False	High	[R].YGPKSEAAAPHTDAGGGLSSDEEEGTSSQAEAAR.[I]	2xPhospho [S19(98.6); S20(100)]	2.32153e-06	0.000102608	1	1	1	Q01831	Q01831 [865-898]	Q01831 2xPhospho [S883(98.6); S884(100)]	1	3493.40645	High	High	7.559e-05	3.277e-07	3.37
False	High	[K].YGSFEEAEASYPILNR.[A]		8.5777e-07	0.000102608	1	1	2	O95425	O95425 [966-981]		0	1845.86537	High	High	7.559e-05	1.094e-07	2.5
False	High	[R].YGSIVDDERLSAEEMDER.[R]		1.96478e-07	0.000102608	1	1	1	Q13576	Q13576 [14-31]		1	2113.93425	High	High	7.559e-05	2.172e-08	2.64
False	High	[R].YHGHSMSDPGVSYR.[T]		1.34783e-07	0.000102608	1	2	7	P08559	P08559 [289-302]		0	1592.69105	High	High	7.559e-05	1.44e-08	2.95
False	High	[R].YGLLANTEDPTEMASLDSDEETVFESR.[N]		7.11215e-12	0.000102608	1	1	3	Q9BVV8	Q9BVV8 [103-129]		0	3019.33608	High	High	7.559e-05	2.889e-13	4.91
False	High	[K].YGLFKEENPYAR.[F]		2.21938e-06	0.000102608	1	1	4	P53801	P53801 [165-176]		1	1486.7325	High	High	7.559e-05	3.114e-07	2.92
False	High	[K].YGKDATNVGDEGGFAPNILENKEGLELLK.[T]		4.09003e-08	0.000102608	1	1	2	P06733	P06733 [200-228]		2	3091.55823	High	High	7.559e-05	3.878e-09	4.43
False	High	[K].YGGSVGSQPPPVAPEPGPVPSSPSQEPPTKR.[E]	1xPhospho [S22(100)]	2.34203e-15	0.000102608	1	1	5	Q04323	Q04323 [179-209]	Q04323 1xPhospho [S200(100)]	1	3163.50958	High	High	7.559e-05	6.305e-16	6.39
False	High	[R].YEKFGESEEVEMEVESDEEDDKQEK.[A]	1xPhospho [S16(100)]	1.94297e-10	0.000102608	1	1	4	Q15459	Q15459 [314-338]	Q15459 1xPhospho [S329(100)]	2	3117.22897	High	High	7.559e-05	1.093e-11	3.34
False	High	[R].YENVPLIGRASPPPTYSPSMR.[A]		4.68968e-06	0.000102608	1	1	2	Q9BSA4	Q9BSA4 [494-514]		1	2332.17543	High	High	7.559e-05	7.092e-07	2.87
False	High	[R].YEPIQATPPPPPLPSQYAQPSQPVTSASLHIHSK.[G]		1.54839e-06	0.000102608	1	1	1	Q07157	Q07157 [1419-1452]		0	3663.88057	High	High	7.559e-05	2.1e-07	2.35
False	High	[R].YEPIQATPPPPPLPSQYAQPSQPVTSASLHIHSK.[G]	1xPhospho [S/Y/T]	3.08782e-14	0.000102608	1	1	1	Q07157	Q07157 [1419-1452]		0	3743.8469	High	High	7.559e-05	1.29e-15	4.65
False	High	[R].YESQEPLAGQESPLPLATR.[E]		2.67764e-13	0.000102608	1	1	7	Q9C0C2	Q9C0C2 [590-608]		0	2086.04512	High	High	7.559e-05	7.868e-15	4.75
False	High	[K].YESQLSTNEEKVDTDDRTEGYLR.[A]		2.67207e-06	0.000102608	1	1	1	Q13433	Q13433 [473-495]		2	2748.25949	High	High	7.559e-05	3.802e-07	2.89
False	High	[R].YESQNTELKTQSPEFEAQSSK.[F]		2.76908e-07	0.000102608	1	1	1	Q9H5H4	Q9H5H4 [149-169]		1	2431.12595	High	High	7.559e-05	3.166e-08	2.93
False	High	[R].YEDEVFGDSEPELDEESEDEVEEEQEER.[Q]		2.45162e-11	0.000102608	1	1	1	Q9UN86	Q9UN86 [133-160]		0	3390.32993	High	High	7.559e-05	1.125e-12	5.49
False	High	[R].YESSSYTDQFSR.[N]		7.49445e-07	0.000102608	1	1	1	Q07157	Q07157 [1061-1072]		0	1469.61793	High	High	7.559e-05	9.464e-08	2.87
False	High	[K].YFAESDEEEDDVDFAMFN.[-]	1xOxidation [M16]	3.96146e-06	0.000102608	1	1	5	Q02880	Q02880 [1609-1626]		0	2188.81755	High	High	7.559e-05	5.881e-07	3.15
False	High	[R].YFEADPPGQVAASPDPTT.[-]		2.41519e-12	0.000102608	1	1	8	O43598	O43598 [157-174]		0	1862.8443	High	High	7.559e-05	8.836e-14	4.37
False	High	[R].YFEADPPGQVAASPDPTT.[-]	1xPhospho [S13(100)]	2.03998e-09	0.000102608	1	1	5	O43598	O43598 [157-174]	O43598 1xPhospho [S169(100)]	0	1942.81063	High	High	7.559e-05	1.445e-10	3.49
False	High	[R].YFEGEFTGLPPALTPPAPHSLLTAR.[Q]		8.18606e-12	0.000102608	1	1	1	Q6P5Z2	Q6P5Z2 [847-871]		0	2682.39261	High	High	7.559e-05	3.373e-13	4.14
False	High	[K].YFPLTASEVLSMRPR.[I]		4.43317e-06	0.000102608	1	1	1	Q92625	Q92625 [427-441]		0	1766.9258	High	High	7.559e-05	6.64e-07	2.6
False	High	[K].YGGQEHLDAPPAELLLAQTEDYVEYSR.[H]		4.23079e-11	0.000102608	1	1	1	O95391	O95391 [376-402]		0	3064.45343	High	High	7.559e-05	2.044e-12	4.91
False	High	[K].YGGSVGSQPPPVAPEPGPVPSSPSQEPPTKR.[E]		7.04707e-16	0.000102608	1	1	1	Q04323	Q04323 [179-209]		1	3083.54325	High	High	7.559e-05	6.305e-16	4.71
False	High	[R].YETPSDAIEVISPASSPAPPQEK.[L]		6.37853e-08	0.000102608	1	1	2	O75376	O75376 [1966-1988]		0	2413.17693	High	High	7.559e-05	6.294e-09	3.11
False	High	[R].SSARLSQSSQDSSPVRNLQSFGTEEPAYSTR.[R]	1xPhospho [S13(99)]	1.25985e-07	0.000102608	1	1	1	O95251	O95251 [45-75]	O95251 1xPhospho [S57(99)]	2	3452.57141	High	High	7.559e-05	1.335e-08	5.14
False	High	[R].VRQLSGQSTSSDTTYKGGASEK.[A]		1.3785e-07	0.000102608	1	1	2	Q9UGU0	Q9UGU0 [534-555]		2	2287.11606	High	High	7.559e-05	1.473e-08	2.8
False	High	[R].VRGGAPDPSPGATATPGAPAQPSSPDAR.[R]		1.43921e-06	0.000102608	1	1	2	O95365	O95365 [503-530]		1	2585.27027	High	High	7.559e-05	1.927e-07	2.66
False	High	[R].VFDKDGNGYISAAELR.[H]		1.39168e-12	0.000102608	1	1	7	P0DP25	P0DP25 [92-107]		1	1754.87079	High	High	7.559e-05	4.804e-14	4.6
False	High	[R].VFDKDGNGYISAAELR.[H]	1xPhospho [Y9(100)]	3.95497e-14	0.000102608	1	1	5	P0DP25	P0DP25 [92-107]	P0DP25 1xPhospho [Y100(100)]	1	1834.83712	High	High	7.559e-05	1.433e-15	4.43
False	High	[R].VFDLQFSTDSPR.[L]		1.51394e-06	0.000102608	1	1	3	Q15003	Q15003 [72-83]		0	1411.68522	High	High	7.559e-05	2.045e-07	3.26
False	High	[R].VFEVSLADLQNDEVAFR.[K]		2.47464e-10	0.000102608	1	1	4	P61247	P61247 [66-82]		0	1951.97598	High	High	7.559e-05	1.42e-11	3.7
False	High	[R].VFGALGPIGPSSPGLTLGGLAVSEHR.[L]		1.80506e-15	0.000102608	1	1	2	Q86YD1	Q86YD1 [62-87]		0	2489.35108	High	High	7.559e-05	6.305e-16	5.98
False	High	[R].VFGALGPIGPSSPGLTLGGLAVSEHR.[L]	1xPhospho [S/T]	3.75908e-08	0.000102608	1	1	4	Q86YD1	Q86YD1 [62-87]		0	2569.31741	High	High	7.559e-05	3.541e-09	3.32
False	High	[K].VFIDQNLSPGKGVVSLVAVHPSTVNPLGK.[Q]		4.36732e-07	0.000102608	1	1	1	Q14186	Q14186 [16-44]		1	2972.65677	High	High	7.559e-05	5.215e-08	3.1
False	High	[K].VFLENVIRDAVTYTEHAK.[R]		1.51133e-11	0.000102608	1	1	12	P62805	P62805 [61-78]		1	2105.10258	High	High	7.559e-05	6.599e-13	4.47
False	High	[R].VFPEPTESGDEGEELGLPLLSTR.[H]		1.96121e-09	0.000102608	1	1	3	Q9BUR4	Q9BUR4 [484-506]		0	2472.21404	High	High	7.559e-05	1.376e-10	3.95
False	High	[R].VFPEPTESGDEGEELGLPLLSTR.[H]	1xPhospho [T/S]	3.16932e-07	0.000102608	1	1	3	Q9BUR4	Q9BUR4 [484-506]		0	2552.18037	High	High	7.559e-05	3.68e-08	3.02
False	High	[K].VFPGSTTEDYNLIVIER.[G]		1.39157e-09	0.000102608	1	1	14	Q13263	Q13263 [508-524]		0	1952.99638	High	High	7.559e-05	9.491e-11	4.64
False	High	[K].VFPGSTTEDYNLIVIER.[G]	1xPhospho [Y10(99.5)]	4.1363e-08	0.000102608	1	1	7	Q13263	Q13263 [508-524]	Q13263 1xPhospho [Y517(99.5)]	0	2032.96271	High	High	7.559e-05	3.914e-09	4.34
False	High	[K].VFVGGLSPDTSEEQIKEYFGAFGEIENIELPMDTK.[T]		7.08451e-07	0.000102608	1	1	1	O14979	O14979 [235-269]		1	3889.87283	High	High	7.559e-05	8.865e-08	2.16
False	High	[R].VGALDVPASQFLGSATSPGPR.[T]		6.46354e-12	0.000102608	1	1	3	P49815	P49815 [1139-1159]		0	2027.05563	High	High	7.559e-05	2.599e-13	4.76
False	High	[K].VGDGDLSAEEIPENEVSLR.[R]		5.63702e-14	0.000102608	1	1	7	Q14684	Q14684 [239-257]		0	2028.97202	High	High	7.559e-05	1.664e-15	4.5
False	High	[K].VFDDESDEKEDEEYADEKGLEAADK.[K]	1xPhospho [S6(100)]	8.659e-09	0.000102608	1	1	2	O43719	O43719 [637-661]	O43719 1xPhospho [S642(100)]	2	2956.17792	High	High	7.559e-05	7.038e-10	3.57
False	High	[K].VGDGDLSAEEIPENEVSLRR.[A]		2.71286e-11	0.000102608	1	1	5	Q14684	Q14684 [239-258]		1	2185.07313	High	High	7.559e-05	1.257e-12	4.41
False	High	[K].VFDDESDEKEDEEYADEKGLEAADK.[K]		7.9281e-07	0.000102608	1	1	1	O43719	O43719 [637-661]		2	2876.21159	High	High	7.559e-05	1.004e-07	2.65
False	High	[K].VEVKEEEESSSNGTASQSTSPSQPR.[K]	1xPhospho [S20(100)]	1.01933e-08	0.000102608	1	1	1	Q92793	Q92793 [1057-1081]	Q92793 1xPhospho [S1076(100)]	1	2730.17378	High	High	7.559e-05	8.432e-10	3.9
False	High	[R].VEMPRQNSDPTSENPPLPTR.[I]	1xOxidation [M3]	9.16004e-09	0.000102608	1	1	2	Q9UKE5	Q9UKE5 [633-652]		1	2281.08773	High	High	7.559e-05	7.497e-10	3.63
False	High	[K].VEMYSGSDDDDDFNKLPK.[K]		2.13812e-13	0.000102608	1	1	7	O60841	O60841 [131-148]		1	2074.89099	High	High	7.559e-05	6.148e-15	4.6
False	High	[K].VEMYSGSDDDDDFNKLPK.[K]	1xOxidation [M3]	3.52742e-13	0.000102608	1	1	20	O60841	O60841 [131-148]		1	2090.88591	High	High	7.559e-05	1.066e-14	4.59
False	High	[K].VEMYSGSDDDDDFNKLPK.[K]	1xPhospho [S7(100)]	3.37162e-07	0.000102608	1	1	5	O60841	O60841 [131-148]	O60841 1xPhospho [S137(100)]	1	2154.85732	High	High	7.559e-05	3.938e-08	4.21
False	High	[K].VEMYSGSDDDDDFNKLPK.[K]	1xOxidation [M3]; 1xPhospho [S7(100)]	4.52585e-08	0.000102608	1	1	10	O60841	O60841 [131-148]	O60841 1xPhospho [S137(100)]	1	2170.85224	High	High	7.559e-05	4.341e-09	3.0
False	High	[R].VENSPQVDGSPPGLEGLLGGIGEK.[G]		1.24586e-10	0.000102608	1	1	2	Q8WVB6	Q8WVB6 [862-885]		0	2349.19324	High	High	7.559e-05	6.692e-12	4.55
False	High	[R].VENSPQVDGSPPGLEGLLGGIGEK.[G]	1xPhospho [S10(100)]	1.46941e-11	0.000102608	1	1	10	Q8WVB6	Q8WVB6 [862-885]	Q8WVB6 1xPhospho [S871(100)]	0	2429.15958	High	High	7.559e-05	6.39e-13	3.84
False	High	[K].VEPVGEDLGSPPPPADFAPEDYSSFQHIR.[K]		2.43808e-14	0.000102608	1	1	1	O95644	O95644 [350-378]		0	3153.47998	High	High	7.559e-05	1.167e-15	4.65
False	High	[R].VEQALSEVASSLQSSAPK.[Q]		1.9391e-06	0.000102608	1	1	1	Q86TV6	Q86TV6 [668-685]		0	1830.94435	High	High	7.559e-05	2.678e-07	2.91
False	High	[R].VEQMPQASPGLAPR.[T]		4.60287e-08	0.000102608	1	1	4	Q8N3F8	Q8N3F8 [571-584]		0	1480.75767	High	High	7.559e-05	4.413e-09	3.21
False	High	[R].VEQMPQASPGLAPR.[T]	1xOxidation [M4]	2.13369e-06	0.000102608	1	1	5	Q8N3F8	Q8N3F8 [571-584]		0	1496.75259	High	High	7.559e-05	2.983e-07	2.49
False	High	[R].VEQMPQASPGLAPR.[T]	1xPhospho [S8(100)]	3.70288e-06	0.000102608	1	1	2	Q8N3F8	Q8N3F8 [571-584]	Q8N3F8 1xPhospho [S578(100)]	0	1560.724	High	High	7.559e-05	5.463e-07	2.85
False	High	[K].VESLESLYFTPIPAR.[S]		5.35783e-08	0.000102608	1	1	1	Q14980	Q14980 [1767-1781]		0	1721.91086	High	High	7.559e-05	5.198e-09	3.58
False	High	[R].VESVFETLVEDSAEEESTLTK.[L]		4.55138e-08	0.000102608	1	1	2	Q9Y4L1	Q9Y4L1 [556-576]		0	2342.11332	High	High	7.559e-05	4.371e-09	2.65
False	High	[R].VETGVLKPGMVVTFAPVNVTTEVK.[S]		1.49442e-11	0.000102608	1	2	2	P68104	P68104 [267-290]		0	2515.38402	High	High	7.559e-05	6.53e-13	5.41
False	High	[K].VFDDESDEKEDEEYADEK.[G]		1.48874e-09	0.000102608	1	1	2	O43719	O43719 [637-654]		1	2191.86734	High	High	7.559e-05	1.023e-10	3.16
False	High	[R].VGDSTPVSEKPVSAAVDANASESP.[-]		9.16082e-12	0.000102608	1	1	6	Q9H8Y8	Q9H8Y8 [429-452]		0	2314.10449	High	High	7.559e-05	3.806e-13	5.1
False	High	[R].VGDSTPVSEKPVSAAVDANASESP.[-]	1xPhospho [S23(100)]	1.125e-15	0.000102608	1	1	6	Q9H8Y8	Q9H8Y8 [429-452]	Q9H8Y8 1xPhospho [S451(100)]	0	2394.07082	High	High	7.559e-05	6.305e-16	8.04
False	High	[R].VGDTEKPEPERSPPNR.[K]		6.56048e-08	0.000102608	1	1	2	Q9NZ63	Q9NZ63 [250-265]		1	1807.89332	High	High	7.559e-05	6.51e-09	2.67
False	High	[K].VGSLDNVGHLPAGGAVK.[T]	1xPhospho [S3(100)]	7.95903e-12	0.000102608	1	1	6	P27816	P27816 [1071-1087]	P27816 1xPhospho [S1073(100)]	0	1670.82616	High	High	7.559e-05	3.271e-13	4.51
False	High	[K].VGSLTPPSSPK.[T]		2.54017e-06	0.000102608	1	1	2	Q2M2I8	Q2M2I8 [616-626]		0	1069.5888	High	High	7.559e-05	3.606e-07	3.08
False	High	[K].VGSLTPPSSPKTQR.[A]		1.32275e-06	0.000102608	1	1	1	Q2M2I8	Q2M2I8 [616-629]		1	1454.79617	High	High	7.559e-05	1.765e-07	3.05
False	High	[K].VGSPLDYSLVDLPSTNGQSPGKAIENLIGKPTEK.[S]	2xPhospho [S3(100); S/T/Y]	2.45141e-08	0.000102608	1	1	5	Q96T23	Q96T23 [1357-1390]	Q96T23 2xPhospho [S1359(100); S/T/Y]	1	3684.78093	High	High	7.559e-05	2.208e-09	5.8
False	High	[R].VGTPLATEDSGR.[S]		4.55962e-06	0.000102608	1	1	1	O94953	O94953 [1063-1074]		0	1202.60116	High	High	7.559e-05	6.858e-07	2.36
False	High	[K].VGVAAPPFLGSPVPFGGFR.[V]		1.00045e-10	0.000102608	1	1	6	Q9BRQ0	Q9BRQ0 [87-105]		0	1872.01667	High	High	7.559e-05	5.255e-12	3.14
False	High	[K].VGVASSEELAR.[Q]		5.47975e-08	0.000102608	1	1	1	O95721	O95721 [73-83]		0	1117.58478	High	High	7.559e-05	5.349e-09	2.99
False	High	[R].VGVEASEETPQTSSSSARPGTPSDHQSQEASQFER.[K]		1.62599e-11	0.000102608	1	1	1	Q6Y7W6	Q6Y7W6 [362-396]		0	3703.67026	High	High	7.559e-05	7.169e-13	5.79
False	High	[R].VGVEASEETPQTSSSSARPGTPSDHQSQEASQFER.[K]	1xPhospho [T21(100)]	9.94838e-11	0.000102608	1	1	1	Q6Y7W6	Q6Y7W6 [362-396]	Q6Y7W6 1xPhospho [T382(100)]	0	3783.63659	High	High	7.559e-05	5.237e-12	5.95
False	High	[K].VHAYFAPVTPPPSVGGSR.[Q]		1.28373e-08	0.000102608	1	1	1	Q96IG2	Q96IG2 [409-426]		0	1838.95479	High	High	7.559e-05	1.083e-09	3.86
False	High	[R].VHDRSEEEEEEEEEEEEEQPR.[R]	1xPhospho [S5(100)]	1.18201e-06	0.000102608	1	1	1	Q5TAQ9	Q5TAQ9 [95-115]	Q5TAQ9 1xPhospho [S99(100)]	1	2752.03774	High	High	7.559e-05	1.556e-07	2.32
False	High	[R].VHFPASTDYSTQYGLK.[S]		4.38357e-06	0.000102608	1	1	1	Q99569	Q99569 [1148-1163]		0	1813.87554	High	High	7.559e-05	6.585e-07	2.29
False	High	[R].VHVQFFDDSPTR.[G]		4.53405e-06	0.000102608	1	1	4	P52701	P52701 [129-140]		0	1447.69645	High	High	7.559e-05	6.82e-07	2.93
False	High	[K].VKAQTPPGPSLSGSK.[S]		6.22475e-07	0.000102608	1	1	2	Q9UQ35	Q9UQ35 [999-1013]		1	1453.80092	High	High	7.559e-05	7.679e-08	2.18
False	High	[K].VKASPITNDGEDEFVPSDGLDKDEYTFSPGK.[S]		2.2746e-13	0.000102608	1	1	1	Q02880	Q02880 [1397-1427]		2	3357.5645	High	High	7.559e-05	6.59e-15	5.75
False	High	[K].VGSLDNVGHLPAGGAVK.[T]		8.67474e-07	0.000102608	1	1	2	P27816	P27816 [1071-1087]		0	1590.85983	High	High	7.559e-05	1.111e-07	2.91
False	High	[R].VGSGSLDNLGR.[F]		3.98381e-06	0.000102608	1	1	1	Q13136	Q13136 [664-674]		0	1074.55381	High	High	7.559e-05	5.928e-07	3.05
False	High	[K].VGPDGKELIPQESPR.[V]		2.9568e-06	0.000102608	1	1	3	Q96DF8	Q96DF8 [280-294]		1	1621.85441	High	High	7.559e-05	4.271e-07	2.9
False	High	[R].VGNLGLATSFFNER.[N]		7.3277e-07	0.000102608	1	1	1	O00571	O00571 [535-548]		0	1524.78052	High	High	7.559e-05	9.232e-08	2.77
False	High	[K].VGDTSLDPNDFDFTVTGR.[G]		5.32823e-11	0.000102608	1	1	2	P51608	P51608 [145-162]		0	1955.89813	High	High	7.559e-05	2.639e-12	3.22
False	High	[K].VGEDEDGSDEEVVHNEDIHFEPIVSLPEVEVK.[S]	1xPhospho [S8(100)]	1.05834e-10	0.000102608	1	1	2	P49792	P49792 [2893-2924]	P49792 1xPhospho [S2900(100)]	0	3670.632	High	High	7.559e-05	5.589e-12	5.74
False	High	[K].VGEVTYVELLMDAEGK.[S]		8.48247e-10	0.000102608	1	1	3	P52272	P52272 [95-110]		0	1752.87243	High	High	7.559e-05	5.511e-11	3.6
False	High	[K].VGGLDFSPVQTSQGASDPLPDPLGLMDLSTTPLQSAPPLESPQR.[L]		4.48332e-06	0.000102608	1	1	1	Q08050	Q08050 [632-675]		0	4516.2552	High	High	7.559e-05	6.724e-07	2.23
False	High	[R].VGGPLAVLGPSRSSEDLAGPLPSSVSSSSTTSSKPK.[L]		3.90261e-07	0.000102608	1	1	1	Q9NRF2	Q9NRF2 [113-148]		1	3439.79148	High	High	7.559e-05	4.615e-08	3.82
False	High	[R].VGGSDEEASGIPSR.[T]		9.2125e-12	0.000102608	1	1	5	Q9NQ55	Q9NQ55 [356-369]		0	1360.63391	High	High	7.559e-05	3.824e-13	3.79
False	High	[R].VGGSDEEASGIPSR.[T]	1xPhospho [S4(100)]	1.28852e-07	0.000102608	1	1	8	Q9NQ55	Q9NQ55 [356-369]	Q9NQ55 1xPhospho [S359(100)]	0	1440.60024	High	High	7.559e-05	1.365e-08	3.74
False	High	[R].VEMPRQNSDPTSENPPLPTR.[I]		1.43933e-09	0.000102608	1	1	2	Q9UKE5	Q9UKE5 [633-652]		1	2265.09282	High	High	7.559e-05	9.824e-11	3.26
False	High	[K].VGGTKPAGGDFGEVLNSAANASATTTEPLPEKTQESL.[-]		8.48174e-07	0.000102608	1	1	1	P55327	P55327 [188-224]		1	3644.7926	High	High	7.559e-05	1.079e-07	4.66
False	High	[R].VGKAVTPPMPLLTPATPGGLPPAAAVAAAAATAK.[I]		9.76414e-13	0.000102608	1	1	4	Q9UHX1	Q9UHX1 [299-332]		1	3078.73839	High	High	7.559e-05	3.254e-14	4.71
False	High	[R].VGKAVTPPMPLLTPATPGGLPPAAAVAAAAATAK.[I]	1xOxidation [M9]	1.84003e-08	0.000102608	1	1	2	Q9UHX1	Q9UHX1 [299-332]		1	3094.7333	High	High	7.559e-05	1.613e-09	3.36
False	High	[K].VGLPSPSSLVPGSSSQLSGNGNSGTSGPSGSTTSK.[T]		4.6816e-11	0.000102608	1	1	1	Q96CB8	Q96CB8 [385-419]		0	3175.53493	High	High	7.559e-05	2.291e-12	4.07
False	High	[R].VGLSPDSPAGDRNSVGSEGSVGSIR.[S]		2.99052e-09	0.000102608	1	1	1	Q8WXE0	Q8WXE0 [390-414]		1	2400.17497	High	High	7.559e-05	2.199e-10	4.35
False	High	[K].VGLSTFKETENTAYKVGNESPVQELK.[Q]		1.68471e-06	0.000102608	1	1	1	Q5JSH3	Q5JSH3 [31-56]		2	2868.46254	High	High	7.559e-05	2.291e-07	4.77
False	High	[K].VGNESPVQELK.[Q]		1.2089e-06	0.000102608	1	1	2	Q5JSH3	Q5JSH3 [46-56]		0	1199.62664	High	High	7.559e-05	1.601e-07	2.73
False	High	[K].VGNESPVQELKQDVSK.[K]		2.41039e-08	0.000102608	1	1	3	Q5JSH3	Q5JSH3 [46-61]		1	1756.90757	High	High	7.559e-05	2.164e-09	3.42
False	High	[K].VGGTNPNGGSFEEVLSSTAHASAQSLAGGSRR.[T]		2.76908e-07	0.000102608	1	1	1	Q16890	Q16890 [165-196]		1	3101.49949	High	High	7.559e-05	3.158e-08	2.93
False	High	[K].VEMGTSSQNDVDMSWIPQETLNQINKASPR.[R]	1xOxidation [M3]; 1xPhospho [S28(100)]	2.33463e-06	0.000102608	1	1	1	P43307	P43307 [241-270]	P43307 1xPhospho [S268(100)]	1	3471.55562	High	High	7.559e-05	3.285e-07	3.6
False	High	[K].VEMGTSSQNDVDMSWIPQETLNQINKASPR.[R]	1xPhospho [S28(100)]	1.07635e-10	0.000102608	1	1	1	P43307	P43307 [241-270]	P43307 1xPhospho [S268(100)]	1	3455.56071	High	High	7.559e-05	5.684e-12	4.08
False	High	[K].VEMGTSSQNDVDMSWIPQETLNQINKASPR.[R]	1xOxidation [M]	3.54701e-10	0.000102608	1	1	3	P43307	P43307 [241-270]		1	3391.58929	High	High	7.559e-05	2.107e-11	3.27
False	High	[R].VALENDDRSEEEKYTAVQR.[N]	1xPhospho [T15(99.3)]	5.33793e-09	0.000102608	1	1	1	Q99700	Q99700 [458-476]	Q99700 1xPhospho [T472(99.3)]	2	2332.04527	High	High	7.559e-05	4.134e-10	4.51
False	High	[R].VALLLSEEVELSSTPPLPASR.[I]		9.8729e-07	0.000102608	1	1	4	Q8IY92	Q8IY92 [487-507]		0	2208.21219	High	High	7.559e-05	1.28e-07	3.14
False	High	[R].VALSDDETKETENMR.[K]		1.40999e-10	0.000102608	1	1	7	Q15054	Q15054 [304-318]		1	1737.79597	High	High	7.559e-05	7.68e-12	3.6
False	High	[R].VALSDDETKETENMR.[K]	1xOxidation [M14]	1.13431e-08	0.000102608	1	1	15	Q15054	Q15054 [304-318]		1	1753.79088	High	High	7.559e-05	9.49e-10	2.74
False	High	[K].VALSSETEVALAR.[D]		2.80574e-08	0.000102608	1	1	1	P27816	P27816 [436-448]		0	1345.73217	High	High	7.559e-05	2.564e-09	3.65
False	High	[K].VAPVINNGSPTILGK.[R]		5.62533e-07	0.000102608	1	1	1	Q13330	Q13330 [568-582]		0	1479.85295	High	High	7.559e-05	6.91e-08	3.21
False	High	[K].VAPVINNGSPTILGK.[R]	1xPhospho [S9(99.7)]	1.05231e-07	0.000102608	1	1	3	Q13330	Q13330 [568-582]	Q13330 1xPhospho [S576(99.7)]	0	1559.81929	High	High	7.559e-05	1.092e-08	3.73
False	High	[K].VAPVINNGSPTILGKR.[S]		1.08233e-07	0.000102608	1	1	2	Q13330	Q13330 [568-583]		1	1635.95407	High	High	7.559e-05	1.128e-08	3.41
False	High	[K].VAQGATEKSPEDKVQIAANEETQER.[E]	1xPhospho [T/S]	2.43766e-08	0.000102608	1	1	2	P49321	P49321 [443-467]		2	2808.30474	High	High	7.559e-05	2.191e-09	2.36
False	High	[K].VAQRSPVDSGTILREPTTK.[S]		4.78773e-08	0.000102608	1	1	1	P49454	P49454 [3050-3068]		2	2055.11929	High	High	7.559e-05	4.613e-09	3.08
False	High	[K].VASEAPLEHKPQVEASSPR.[L]	1xPhospho [S17(99.5)]	4.44165e-07	0.000102608	1	1	6	Q8TD19	Q8TD19 [853-871]	Q8TD19 1xPhospho [S869(99.5)]	0	2112.01212	High	High	7.559e-05	5.301e-08	4.29
False	High	[K].VASPGSTIDTAPLSSVDSLINKFDSQLGGQAR.[G]	1xPhospho [S3(100)]	1.88549e-09	0.000102608	1	1	8	Q9P2M7	Q9P2M7 [157-188]	Q9P2M7 1xPhospho [S159(100)]	1	3311.61551	High	High	7.559e-05	1.32e-10	4.39
False	High	[K].VASSPVMVSNPATR.[M]		3.23555e-09	0.000102608	1	1	2	P51610	P51610 [595-608]		0	1415.73112	High	High	7.559e-05	2.392e-10	3.65
False	High	[K].VASSPVMVSNPATR.[M]	1xOxidation [M7]	1.84705e-10	0.000102608	1	1	5	P51610	P51610 [595-608]		0	1431.72604	High	High	7.559e-05	1.03e-11	3.27
False	High	[K].VASSPVMVSNPATR.[M]	1xOxidation [M7]; 1xPhospho [S4(100)]	5.40814e-07	0.000102608	1	1	11	P51610	P51610 [595-608]	P51610 1xPhospho [S598(100)]	0	1511.69237	High	High	7.559e-05	6.619e-08	3.27
False	High	[R].VALENDDRSEEEKYTAVQR.[N]		3.39064e-07	0.000102608	1	1	1	Q99700	Q99700 [458-476]		2	2252.07894	High	High	7.559e-05	3.944e-08	2.6
False	High	[R].VAIEHLDKISDSVLVDIKDTEPLIQTAK.[T]		1.74587e-07	0.000102608	1	1	3	P48643	P48643 [143-170]		2	3090.69327	High	High	7.559e-05	1.903e-08	4.11
False	High	[R].VAHEPVAPPEDKESESEAKVDGETASDSESR.[A]		1.61365e-07	0.000102608	1	1	1	O95674	O95674 [8-38]		2	3282.48804	High	High	7.559e-05	1.745e-08	3.73
False	High	[K].VAGQDGSVVQFK.[I]		1.14922e-06	0.000102608	1	3	1	Q6EEV6	Q6EEV6 [22-33]		0	1234.64263	High	High	7.559e-05	1.51e-07	3.05
False	High	[R].VADPDHDHTGFLTEYVATR.[W]		1.10247e-15	0.000102608	1	1	7	P28482	P28482 [173-191]		0	2144.00432	High	High	7.559e-05	6.305e-16	4.56
False	High	[R].VADPDHDHTGFLTEYVATR.[W]	1xPhospho [Y15(100)]	3.33674e-15	0.000102608	1	1	7	P28482	P28482 [173-191]	P28482 1xPhospho [Y187(100)]	0	2223.97065	High	High	7.559e-05	6.305e-16	4.95
False	High	[K].VAEFFQGVDVIVNASSVEDIDAGAIGQR.[L]		8.39689e-15	0.000102608	1	1	6	Q16643	Q16643 [105-132]		0	2906.45304	High	High	7.559e-05	7.332e-16	5.6
False	High	[R].VAELALSLSSTSDDEPPSSVSHGAK.[A]		1.17144e-15	0.000102608	1	1	3	Q8N1G2	Q8N1G2 [20-44]		0	2484.21002	High	High	7.559e-05	6.305e-16	5.94
False	High	[R].VAEPGAEATSSTGEESGSEHPPAVPMHNKR.[K]		9.04111e-11	0.000102608	1	1	4	Q14684	Q14684 [443-472]		1	3059.41232	High	High	7.559e-05	4.713e-12	4.64
False	High	[R].VAEPGAEATSSTGEESGSEHPPAVPMHNKR.[K]	1xPhospho [S16(99.5)]	1.24824e-11	0.000102608	1	1	4	Q14684	Q14684 [443-472]	Q14684 1xPhospho [S458(99.5)]	1	3139.37865	High	High	7.559e-05	5.354e-13	4.64
False	High	[R].VAEPGAEATSSTGEESGSEHPPAVPMHNKR.[K]	1xOxidation [M26]; 1xPhospho [S/T]	3.87332e-06	0.000102608	1	1	2	Q14684	Q14684 [443-472]		1	3155.37356	High	High	7.559e-05	5.745e-07	2.94
False	High	[K].VASSSSGNNFLSGSPASPMGDILQTPQFQMR.[R]	1xOxidation [M]	3.51371e-08	0.000102608	1	1	3	Q14980	Q14980 [187-217]		0	3227.50959	High	High	7.559e-05	3.275e-09	3.5
False	High	[K].VAEVLFDAADANAIEEVNLAYENVK.[E]		1.75253e-09	0.000102608	1	1	1	Q14204	Q14204 [507-531]		0	2707.34612	High	High	7.559e-05	1.221e-10	2.99
False	High	[R].VAFDPEQKPLHGVLKTPTSSPASSPLVAKKPLTTTPR.[R]	1xPhospho [S/T]	2.20693e-06	0.000102608	1	1	2	Q14684	Q14684 [713-749]		2	3976.13073	High	High	7.559e-05	3.093e-07	3.17
False	High	[R].VAFDPEQKPLHGVLKTPTSSPASSPLVAKKPLTTTPR.[R]	2xPhospho [T18(95.1); S/T]	2.59797e-06	0.000102608	1	1	2	Q14684	Q14684 [713-749]	Q14684 2xPhospho [T730(95.1); S/T]	2	4056.09706	High	High	7.559e-05	3.706e-07	4.37
False	High	[R].VAGDLGAGSSPHPSLTEEEDSQTELLIAEEKLSPEQEGQLMPR.[Y]		9.52874e-12	0.000102608	1	1	1	Q8N201	Q8N201 [275-317]		1	4575.20429	High	High	7.559e-05	3.984e-13	6.02
False	High	[R].VAGEAAETDSEPEPEPEPTAAPR.[D]		1.12216e-15	0.000102608	1	1	3	Q6QNY0	Q6QNY0 [56-78]		0	2350.0681	High	High	7.559e-05	6.305e-16	5.58
False	High	[R].VAGEAAETDSEPEPEPEPTAAPR.[D]	1xPhospho [T8(99.5)]	6.28374e-09	0.000102608	1	1	2	Q6QNY0	Q6QNY0 [56-78]	Q6QNY0 1xPhospho [T63(99.5)]	0	2430.03443	High	High	7.559e-05	4.943e-10	2.92
False	High	[R].VAGEGALELVLEAAGAPTSTAAPEAGEDEGPPSPGKTEPS.[-]	1xPhospho [S/T]	1.07831e-08	0.000102608	1	1	2	Q5SXM8	Q5SXM8 [139-178]		1	3839.77464	High	High	7.559e-05	8.983e-10	4.17
False	High	[K].VAGMDVELTVEER.[N]		6.49945e-09	0.000102608	1	1	2	P62258	P62258 [30-42]		0	1447.70972	High	High	7.559e-05	5.148e-10	4.09
False	High	[R].VAFDPEQKPLHGVLKTPTSSPASSPLVAK.[K]		3.50034e-06	0.000102608	1	1	2	Q14684	Q14684 [713-741]		1	3001.6357	High	High	7.559e-05	5.115e-07	3.5
False	High	[K].VKASPITNDGEDEFVPSDGLDKDEYTFSPGK.[S]	1xPhospho [S4(100)]	5.67437e-15	0.000102608	1	1	4	Q02880	Q02880 [1397-1427]	Q02880 1xPhospho [S1400(100)]	2	3437.53083	High	High	7.559e-05	6.305e-16	6.53
False	High	[K].VATAQDDITGDGTTSNVLIIGELLK.[Q]		1.13431e-08	0.000102608	1	1	4	P40227	P40227 [80-104]		0	2544.3403	High	High	7.559e-05	9.467e-10	4.43
False	High	[K].VATLNSEEESDPPTYKDAFPPLPEK.[A]		1.41537e-12	0.000102608	1	1	5	Q00341	Q00341 [26-50]		1	2774.3407	High	High	7.559e-05	4.891e-14	4.84
False	High	[K].VEEEQEADEEDVSEEEAESK.[E]	1xPhospho [S13(100)]	2.52636e-12	0.000102608	1	1	2	Q9H3N1	Q9H3N1 [235-254]	Q9H3N1 1xPhospho [S247(100)]	0	2389.89264	High	High	7.559e-05	9.247e-14	5.02
False	High	[K].VEEEQEADEEDVSEEEAESKEGTNKDFPQNAIR.[Q]		4.6816e-11	0.000102608	1	1	1	Q9H3N1	Q9H3N1 [235-267]		2	3780.64785	High	High	7.559e-05	2.281e-12	5.98
False	High	[K].VEEEQEADEEDVSEEEAESKEGTNKDFPQNAIR.[Q]	1xPhospho [S13(100)]	1.90352e-14	0.000102608	1	1	2	Q9H3N1	Q9H3N1 [235-267]	Q9H3N1 1xPhospho [S247(100)]	2	3860.61418	High	High	7.559e-05	1.051e-15	8.31
False	High	[K].VEEESTGDPFGFDSDDESLPVSSK.[N]		1.37862e-10	0.000102608	1	1	6	Q7Z5K2	Q7Z5K2 [64-87]		0	2573.10494	High	High	7.559e-05	7.495e-12	5.34
False	High	[R].VEEPSGAVTTPAGVIAAAGPQGPGTGE.[-]		9.59909e-07	0.000102608	1	1	1	P85037	P85037 [707-733]		0	2420.19397	High	High	7.559e-05	1.242e-07	2.6
False	High	[K].VEEQEPELTSTPNFVVEVIKNDDGKK.[A]		3.89517e-06	0.000102608	1	1	1	Q07021	Q07021 [155-180]		2	2944.47859	High	High	7.559e-05	5.759e-07	4.17
False	High	[K].VEFDEEFSGAPVEGAGEEALTPSVPINKGPKPK.[R]		1.06413e-15	0.000102608	1	1	2	Q02880	Q02880 [1272-1304]		1	3425.71111	High	High	7.559e-05	6.305e-16	5.01
False	High	[K].VEGTEPTTAFNLFVGNLNFNK.[S]		1.8819e-08	0.000102608	1	1	3	P19338	P19338 [298-318]		0	2312.15574	High	High	7.559e-05	1.654e-09	2.75
False	High	[R].VEHGSGLTRTPSSEEISPTKFPGLYR.[T]		8.85604e-09	0.000102608	1	1	2	Q15311	Q15311 [18-43]		2	2845.4479	High	High	7.559e-05	7.205e-10	3.79
False	High	[R].VEHPNGTGVLGPHSPPAQPTPGPPDNTLQETGTFPSS.[-]		3.93924e-06	0.000102608	1	1	1	Q8IZ69	Q8IZ69 [589-625]		0	3717.77796	High	High	7.559e-05	5.856e-07	5.05
False	High	[R].VEKDYNDLFDGDDMSNAGDFLNDNAVEIPSFSK.[G]		6.697e-07	0.000102608	1	1	2	O75717	O75717 [319-351]		1	3681.61734	High	High	7.559e-05	8.326e-08	3.52
False	High	[K].VEKIGEGTYGVVYK.[A]		5.3481e-10	0.000102608	1	2	3	P24941	P24941 [7-20]		1	1541.82099	High	High	7.559e-05	3.305e-11	3.52
False	High	[K].VEKIGEGTYGVVYK.[A]	1xPhospho [T8(99.7)]	1.70083e-11	0.000102608	1	2	3	P24941	P24941 [7-20]	P24941 1xPhospho [T14(99.7)]	1	1621.78732	High	High	7.559e-05	7.528e-13	4.18
False	High	[K].VELSESEEDKGGK.[M]		1.70392e-09	0.000102608	1	1	2	Q8IYB3	Q8IYB3 [460-472]		1	1406.66454	High	High	7.559e-05	1.181e-10	3.37
False	High	[K].VEMGTSSQNDVDMSWIPQETLNQINKASPR.[R]		7.68026e-11	0.000102608	1	1	4	P43307	P43307 [241-270]		1	3375.59438	High	High	7.559e-05	3.926e-12	4.7
False	High	[K].VEEEQEADEEDVSEEEAESK.[E]		5.88528e-13	0.000102608	1	1	3	Q9H3N1	Q9H3N1 [235-254]		0	2309.92631	High	High	7.559e-05	1.873e-14	4.82
False	High	[R].VEEASPGRPSSVDTLLSPTALIDSILR.[E]	1xPhospho [S5(100)]	1.05642e-12	0.000102608	1	1	8	Q00613	Q00613 [310-336]	Q00613 1xPhospho [S314(100)]	0	2903.47616	High	High	7.559e-05	3.56e-14	4.68
False	High	[R].VEEASPGRPSSVDTLLSPTALIDSILR.[E]		3.83034e-09	0.000102608	1	1	3	Q00613	Q00613 [310-336]		0	2823.50983	High	High	7.559e-05	2.872e-10	4.6
False	High	[K].VEAIVISDEETDVSDEQPQGPER.[A]		4.80599e-10	0.000102608	1	1	2	Q9H5J0	Q9H5J0 [356-378]		0	2542.17911	High	High	7.559e-05	2.949e-11	4.27
False	High	[R].VAVNALAVGEPGTASKPASPIGGPTQEEK.[T]	1xPhospho [S19(100)]	2.82694e-09	0.000102608	1	1	3	Q96L91	Q96L91 [1714-1742]	Q96L91 1xPhospho [S1732(100)]	0	2855.41864	High	High	7.559e-05	2.065e-10	5.29
False	High	[K].VDAAPGIPPAVESIQDSPLPK.[K]		1.08636e-06	0.000102608	1	1	1	Q15814	Q15814 [152-172]		0	2101.11756	High	High	7.559e-05	1.418e-07	3.39
False	High	[R].VDDDSLGEFPVTNSR.[A]		4.75222e-10	0.000102608	1	1	3	Q92785	Q92785 [138-152]		0	1650.76057	High	High	7.559e-05	2.908e-11	4.02
False	High	[R].VDDDSLGEFPVTNSR.[A]	1xPhospho [S5(100)]	5.34763e-07	0.000102608	1	1	4	Q92785	Q92785 [138-152]	Q92785 1xPhospho [S142(100)]	0	1730.7269	High	High	7.559e-05	6.537e-08	3.78
False	High	[R].VDDSTGTVISDVEEDAGELSR.[E]		2.06323e-12	0.000102608	1	1	2	Q9Y2D8	Q9Y2D8 [303-323]		0	2193.99936	High	High	7.559e-05	7.434e-14	3.97
False	High	[K].VDEDSAEDTQSNDGKEVVEVGQK.[L]		1.14714e-08	0.000102608	1	1	1	Q9H2G2	Q9H2G2 [561-583]		1	2478.11143	High	High	7.559e-05	9.578e-10	3.52
False	High	[R].VDFNVPMKNNQITNNQR.[I]	1xOxidation [M7]	2.71755e-06	0.000102608	1	1	5	P00558	P00558 [23-39]		1	2047.9978	High	High	7.559e-05	3.889e-07	2.9
False	High	[K].VATLNSEEESDPPTYK.[D]		1.98718e-10	0.000102608	1	1	3	Q00341	Q00341 [26-41]		0	1779.82831	High	High	7.559e-05	1.115e-11	3.11
False	High	[R].VDLHTSGEHSELVQEENLSPGTQTPSNDKASMLQEYSK.[Y]		1.73622e-10	0.000102608	1	1	1	Q9Y2X9	Q9Y2X9 [633-670]		1	4185.9517	High	High	7.559e-05	9.663e-12	6.57
False	High	[K].VDNLTYRTSPDTLR.[R]		4.12843e-07	0.000102608	1	1	6	Q01130	Q01130 [18-31]		1	1650.84457	High	High	7.559e-05	4.916e-08	2.76
False	High	[R].VDSEGDFSENDDAAGDFR.[S]		1.13019e-12	0.000102608	1	1	1	O43823	O43823 [321-338]		0	1945.76823	High	High	7.559e-05	3.831e-14	5.19
False	High	[R].VDSEGDFSENDDAAGDFR.[S]	1xPhospho [S3(100)]	4.53447e-09	0.000102608	1	1	2	O43823	O43823 [321-338]	O43823 1xPhospho [S323(100)]	0	2025.73456	High	High	7.559e-05	3.465e-10	4.28
False	High	[K].VDSSVLGSLSSVPLTGFSFSPGNSSLFGK.[D]		9.38551e-07	0.000102608	1	1	3	Q9UKX7	Q9UKX7 [277-305]		0	2873.45673	High	High	7.559e-05	1.208e-07	2.23
False	High	[K].VEAKEESEESDEDMGFGLFD.[-]		2.65732e-09	0.000102608	1	2	7	P05388	P05388 [298-317]		1	2262.92308	High	High	7.559e-05	1.925e-10	3.13
False	High	[K].VEAKEESEESDEDMGFGLFD.[-]	1xOxidation [M14]	4.62883e-08	0.000102608	1	2	3	P05388	P05388 [298-317]		1	2278.91799	High	High	7.559e-05	4.434e-09	3.69
False	High	[K].VEAKEESEESDEDMGFGLFD.[-]	1xPhospho [S7(100)]	4.06709e-08	0.000102608	1	2	5	P05388	P05388 [298-317]	P05388 1xPhospho [S304(100)]	1	2342.88941	High	High	7.559e-05	3.852e-09	4.06
False	High	[K].VDLTLDWLTETSEEAK.[G]		1.93207e-10	0.000102608	1	1	3	P49321	P49321 [199-214]		0	1849.90657	High	High	7.559e-05	1.082e-11	3.22
False	High	[R].VKEEHLDVASPDKASSPELPVSVENIK.[Q]	1xPhospho [S]	3.30888e-06	0.000102608	1	1	1	Q969R5	Q969R5 [674-700]		2	2997.48164	High	High	7.559e-05	4.827e-07	4.48
False	High	[R].VKEEPPSPPQSPRVEEASPGRPSSVDTLLSPTALIDSILR.[E]	1xPhospho [S7(100)]	9.12522e-07	0.000102608	1	1	5	Q00613	Q00613 [297-336]	Q00613 1xPhospho [S303(100)]	2	4332.21229	High	High	7.559e-05	1.175e-07	3.63
False	High	[R].VKEEPPSPPQSPRVEEASPGRPSSVDTLLSPTALIDSILR.[E]	3xPhospho [S7(100); S11(100); S18(97.9)]	1.21804e-07	0.000102608	1	1	4	Q00613	Q00613 [297-336]	Q00613 3xPhospho [S303(100); S307(100); S314(97.9)]	2	4492.14495	High	High	7.559e-05	1.282e-08	3.22
False	High	[R].VNSGDTEVGSSLLR.[H]	1xPhospho [S3(100)]	2.51654e-07	0.000102608	1	1	1	O75592	O75592 [3503-3516]	O75592 1xPhospho [S3505(100)]	0	1513.68939	High	High	7.559e-05	2.851e-08	4.15
False	High	[R].VNVVQLASPSENNLVTEK.[S]		1.48861e-06	0.000102608	1	1	1	Q03001	Q03001 [2664-2681]		0	1941.02875	High	High	7.559e-05	2.009e-07	2.55
False	High	[K].VPAPFSPPPSKPR.[S]		3.07555e-06	0.000102608	1	1	2	Q9P206	Q9P206 [607-619]		0	1376.7685	High	High	7.559e-05	4.455e-07	2.74
False	High	[R].VPASETSPGPPPMGPPPPSSK.[A]		2.1864e-07	0.000102608	1	1	1	Q9HD15	Q9HD15 [63-83]		0	2013.995	High	High	7.559e-05	2.447e-08	3.83
False	High	[K].VPASPLPGLER.[K]	1xPhospho [S4(100)]	2.02082e-07	0.000102608	1	1	2	Q7KZI7	Q7KZI7 [453-463]	Q7KZI7 1xPhospho [S456(100)]	0	1215.61332	High	High	7.559e-05	2.237e-08	3.78
False	High	[R].VPDSPSPAPSLEEGR.[R]	1xPhospho [S4(100)]	2.11384e-07	0.000102608	1	1	1	Q9UI36	Q9UI36 [488-502]	Q9UI36 1xPhospho [S491(100)]	0	1617.71561	High	High	7.559e-05	2.36e-08	2.9
False	High	[K].VPEIEVTVEGPNNNNPQTSAVR.[T]		5.07441e-09	0.000102608	1	1	1	P78347	P78347 [681-702]		0	2364.17899	High	High	7.559e-05	3.919e-10	4.67
False	High	[K].VPEIEVTVEGPNNNNPQTSAVRTPTQTNGSNVPFKPR.[G]		4.38098e-16	0.000102608	1	1	1	P78347	P78347 [681-717]		1	3989.01114	High	High	7.559e-05	6.305e-16	7.95
False	High	[R].VPFSPGPAPPPHMGELDQER.[L]		4.6812e-08	0.000102608	1	1	1	Q6Y7W6	Q6Y7W6 [590-609]		0	2158.0386	High	High	7.559e-05	4.508e-09	3.32
False	High	[K].VPKPEPIPEPKEPSPEK.[N]	1xPhospho [S14(100)]	4.71614e-06	0.000102608	1	1	3	Q8IYB3	Q8IYB3 [247-263]	Q8IYB3 1xPhospho [S260(100)]	1	1977.99329	High	High	7.559e-05	7.111e-07	4.13
False	High	[R].VPLAPITDPQQLQLSPLK.[G]		6.53611e-09	0.000102608	1	1	4	P31350	P31350 [6-23]		0	1958.13209	High	High	7.559e-05	5.169e-10	3.6
False	High	[R].VPLAPITDPQQLQLSPLKGLSLVDKENTPPALSGTR.[V]		3.17521e-17	0.000102608	1	1	6	P31350	P31350 [6-41]		2	3794.10621	High	High	7.559e-05	6.305e-16	7.57
False	High	[R].VPLSPLSLLAGPADAR.[R]		4.58577e-09	0.000102608	1	1	2	Q53ET0	Q53ET0 [430-445]		0	1576.90572	High	High	7.559e-05	3.508e-10	3.58
False	High	[R].VPPVPTSPSPASPSPITAGSFR.[S]		4.21432e-06	0.000102608	1	1	1	Q504T8	Q504T8 [201-222]		0	2149.12879	High	High	7.559e-05	6.306e-07	2.18
False	High	[R].VPRPPEREDSDNDDDTHVR.[M]	1xPhospho [S10(100)]	1.92822e-06	0.000102608	1	1	1	O14654	O14654 [1222-1240]	O14654 1xPhospho [S1231(100)]	1	2328.98407	High	High	7.559e-05	2.664e-07	3.17
False	High	[R].VNSGDTEVGSSLLR.[H]		1.80252e-09	0.000102608	1	1	1	O75592	O75592 [3503-3516]		0	1433.72306	High	High	7.559e-05	1.262e-10	3.2
False	High	[R].VNQSALEAVTPSPSFQQR.[H]	1xPhospho [S12(100)]	1.22258e-06	0.000102608	1	1	1	Q9UKG1	Q9UKG1 [390-407]	Q9UKG1 1xPhospho [S401(100)]	0	2038.95936	High	High	7.559e-05	1.612e-07	3.04
False	High	[R].VNQSALEAVTPSPSFQQR.[H]		9.42214e-12	0.000102608	1	1	2	Q9UKG1	Q9UKG1 [390-407]		0	1958.99303	High	High	7.559e-05	3.936e-13	3.55
False	High	[R].VNPSVNPSISPAHGVAR.[S]		9.63572e-09	0.000102608	1	1	2	Q15788	Q15788 [386-402]		0	1701.90309	High	High	7.559e-05	7.914e-10	3.89
False	High	[K].VLTDSGSLDSTIPGIENTITVTTEQLTTASFPVGSKK.[N]		2.10216e-10	0.000102608	1	1	1	Q86UE4	Q86UE4 [210-246]		1	3807.97498	High	High	7.559e-05	1.19e-11	5.12
False	High	[R].VITEEMNGKEISPGSGPGEIR.[K]		7.85435e-08	0.000102608	1	1	1	O43491	O43491 [704-724]		1	2200.09142	High	High	7.559e-05	7.944e-09	3.4
False	High	[R].VLTLSERPLDFLDLERPPTTPQNEEIR.[A]		1.54853e-09	0.000102608	1	1	3	Q9GZY8	Q9GZY8 [119-145]		0	3178.67427	High	High	7.559e-05	1.063e-10	5.07
False	High	[R].VITNQYNNPAGLYSSENISNFNNALESK.[T]		3.08782e-14	0.000102608	1	1	1	O00151	O00151 [139-166]		0	3101.48105	High	High	7.559e-05	1.291e-15	7.26
False	High	[R].VITNQYNNPAGLYSSENISNFNNALESK.[T]	1xPhospho [Y6(99.1)]	1.98322e-06	0.000102608	1	1	1	O00151	O00151 [139-166]	O00151 1xPhospho [Y144(99.1)]	0	3181.44738	High	High	7.559e-05	2.751e-07	3.05
False	High	[R].VLTPPQAAGDGILATTANQR.[F]		2.14982e-07	0.000102608	1	1	3	Q96QT6	Q96QT6 [669-688]		0	1994.06653	High	High	7.559e-05	2.394e-08	3.33
False	High	[R].VNDAEPGSPEAPQGK.[R]	1xPhospho [S8(100)]	6.01816e-07	0.000102608	1	1	1	Q8N8A6	Q8N8A6 [76-90]	Q8N8A6 1xPhospho [S83(100)]	0	1575.66866	High	High	7.559e-05	7.418e-08	3.48
False	High	[R].VPSAPGQESPIPDPK.[L]		1.54265e-07	0.000102608	1	1	2	P78559	P78559 [1810-1824]		0	1518.77985	High	High	7.559e-05	1.662e-08	2.0
False	High	[K].VNFPENGFLSPDKLSLLEK.[L]		3.51371e-08	0.000102608	1	1	2	P31689	P31689 [326-344]		1	2147.1383	High	High	7.559e-05	3.275e-09	3.63
False	High	[K].VNFSEEGETEEDDQDSSHSSVTTVK.[A]	1xPhospho [T9(100)]	3.41626e-08	0.000102608	1	1	4	Q5JTV8	Q5JTV8 [212-236]	Q5JTV8 1xPhospho [T220(100)]	0	2836.13164	High	High	7.559e-05	3.179e-09	3.04
False	High	[R].VNGTSSPQSPLSTSGR.[V]		2.50243e-07	0.000102608	1	1	1	Q96KQ4	Q96KQ4 [327-342]		0	1574.77689	High	High	7.559e-05	2.84e-08	3.1
False	High	[K].VNGTTVSSPSTSLQR.[S]	1xPhospho [S10(99)]	3.12817e-09	0.000102608	1	1	2	P11532	P11532 [3606-3620]	P11532 1xPhospho [S3615(99)]	0	1613.75306	High	High	7.559e-05	2.302e-10	3.83
False	High	[R].VNLEESSGVENSPAGARPK.[R]		9.81837e-10	0.000102608	1	1	1	Q8WVM8	Q8WVM8 [292-310]		0	1940.96721	High	High	7.559e-05	6.475e-11	3.59
False	High	[R].VNLEESSGVENSPAGARPK.[R]	1xPhospho [S12(100)]	1.58665e-07	0.000102608	1	1	2	Q8WVM8	Q8WVM8 [292-310]	Q8WVM8 1xPhospho [S303(100)]	0	2020.93354	High	High	7.559e-05	1.717e-08	3.16
False	High	[K].VNLFPGLSPSALK.[A]		3.25351e-06	0.000102608	1	1	2	Q9C0C2	Q9C0C2 [1645-1657]		0	1342.77291	High	High	7.559e-05	4.739e-07	2.49
False	High	[R].VNNVTSPEFTSVQHGSR.[A]		6.58493e-07	0.000102608	1	2	1	Q96Q15	Q96Q15 [110-126]		0	1858.90421	High	High	7.559e-05	8.189e-08	2.99
False	High	[K].VNFSEEGETEEDDQDSSHSSVTTVK.[A]		1.20233e-12	0.000102608	1	1	6	Q5JTV8	Q5JTV8 [212-236]		0	2756.16531	High	High	7.559e-05	4.106e-14	4.59
False	High	[K].VLTANSNPSSPSAAK.[R]	1xPhospho [S10(100)]	2.57871e-08	0.000102608	1	1	1	Q9NV56	Q9NV56 [186-200]	Q9NV56 1xPhospho [S195(100)]	0	1523.71013	High	High	7.559e-05	2.335e-09	3.5
False	High	[K].VPSGIFDVNSR.[K]		1.24339e-06	0.000102608	1	1	2	Q5VZ89	Q5VZ89 [987-997]		0	1190.61641	High	High	7.559e-05	1.643e-07	3.16
False	High	[R].VPSPIAQATGSPVQEEAIVIIQSALR.[A]		2.64218e-06	0.000102608	1	1	1	Q6IPM2	Q6IPM2 [588-613]		0	2674.47741	High	High	7.559e-05	3.766e-07	1.73
False	High	[K].VQMTSPSSTGSPMFK.[F]		6.96596e-07	0.000102608	1	1	1	P49790	P49790 [512-526]		0	1584.73964	High	High	7.559e-05	8.712e-08	2.81
False	High	[K].VQMTSPSSTGSPMFK.[F]	1xOxidation [M]	1.9834e-09	0.000102608	1	1	5	P49790	P49790 [512-526]		0	1600.73456	High	High	7.559e-05	1.396e-10	3.14
False	High	[R].VQRPKEESSEDENEVSNILR.[S]		1.45285e-08	0.000102608	1	1	2	Q01804	Q01804 [1016-1035]		1	2358.15317	High	High	7.559e-05	1.244e-09	3.23
False	High	[R].VQRPKEESSEDENEVSNILR.[S]	2xPhospho [S8(100); S9(100)]	3.53994e-06	0.000102608	1	1	3	Q01804	Q01804 [1016-1035]	Q01804 2xPhospho [S1023(100); S1024(100)]	1	2518.08583	High	High	7.559e-05	5.208e-07	4.0
False	High	[K].VQSGMGLILQGYESGSEEEGEIHEK.[A]		3.05883e-12	0.000102608	1	1	5	Q13523	Q13523 [129-153]		0	2706.25632	High	High	7.559e-05	1.146e-13	5.28
False	High	[K].VQSGMGLILQGYESGSEEEGEIHEK.[A]	1xOxidation [M5]	1.18446e-13	0.000102608	1	1	7	Q13523	Q13523 [129-153]		0	2722.25123	High	High	7.559e-05	3.226e-15	5.93
False	High	[K].VQSLEGEKLSPK.[S]		1.36048e-06	0.000102608	1	1	3	P46821	P46821 [1770-1781]		1	1314.72636	High	High	7.559e-05	1.817e-07	2.86
False	High	[K].VQSLEGEKLSPK.[S]	1xPhospho [S10(100)]	9.07403e-07	0.000102608	1	1	4	P46821	P46821 [1770-1781]	P46821 1xPhospho [S1779(100)]	1	1394.69269	High	High	7.559e-05	1.165e-07	3.71
False	High	[K].VQSLEGEKLSPKSDISPLTPR.[E]		4.01394e-07	0.000102608	1	1	3	P46821	P46821 [1770-1790]		2	2281.2398	High	High	7.559e-05	4.766e-08	1.87
False	High	[K].VQSLEGEKLSPKSDISPLTPR.[E]	1xPhospho [S10(100)]	2.91312e-10	0.000102608	1	1	4	P46821	P46821 [1770-1790]	P46821 1xPhospho [S1779(100)]	2	2361.20613	High	High	7.559e-05	1.703e-11	5.69
False	High	[K].VQSPKPITGGLGAFTK.[V]	1xPhospho [S3(100)]	8.38685e-07	0.000102608	1	1	2	Q9ULM3	Q9ULM3 [573-588]	Q9ULM3 1xPhospho [S575(100)]	0	1680.87205	High	High	7.559e-05	1.066e-07	3.7
False	High	[K].VQTLSNQPLLKSPAPPLLHVAALGQK.[Q]		4.61164e-09	0.000102608	1	1	4	Q8N163	Q8N163 [113-138]		1	2720.58215	High	High	7.559e-05	3.52e-10	4.71
False	High	[R].VRASLSDLSSLDDVEGMSVR.[Q]		9.83624e-08	0.000102608	1	1	2	Q969K3	Q969K3 [251-270]		1	2136.06012	High	High	7.559e-05	1.014e-08	3.96
False	High	[R].VRASLSDLSSLDDVEGMSVR.[Q]	1xOxidation [M17]	2.83209e-07	0.000102608	1	1	2	Q969K3	Q969K3 [251-270]		1	2152.05504	High	High	7.559e-05	3.24e-08	3.56
False	High	[R].VREPGEVEFDIEEDYTTDEDMVEGVEGK.[L]		2.95707e-09	0.000102608	1	1	1	Q9UPP1	Q9UPP1 [690-717]		1	3216.40489	High	High	7.559e-05	2.164e-10	4.05
False	High	[K].VQISPDSGGLPER.[S]	1xPhospho [S4(99.6)]	2.38775e-06	0.000102608	1	1	3	Q92945	Q92945 [178-190]	Q92945 1xPhospho [S181(99.6)]	0	1434.66245	High	High	7.559e-05	3.367e-07	3.54
False	High	[K].VQISPDSGGLPER.[S]		6.09785e-08	0.000102608	1	1	6	Q92945	Q92945 [178-190]		0	1354.69612	High	High	7.559e-05	6.014e-09	3.55
False	High	[K].VQIPVSRPDPEPVSDNEEDSYDEEIHDPR.[S]		2.7638e-06	0.000102608	1	1	1	Q07157	Q07157 [112-140]		0	3363.52476	High	High	7.559e-05	3.949e-07	3.62
False	High	[K].VQIAVANAQELLQR.[M]		1.10075e-07	0.000102608	1	1	1	Q9Y5L4	Q9Y5L4 [28-41]		0	1552.88057	High	High	7.559e-05	1.153e-08	2.95
False	High	[R].VPSPIAQATGSPVQEEAIVIIQSALR.[A]	1xPhospho [S3(100)]	5.01807e-12	0.000102608	1	1	2	Q6IPM2	Q6IPM2 [588-613]	Q6IPM2 1xPhospho [S590(100)]	0	2754.44374	High	High	7.559e-05	1.971e-13	2.94
False	High	[R].VPSSDEEVVEEPQSR.[R]		2.67254e-12	0.000102608	1	1	1	Q9C0C2	Q9C0C2 [1618-1632]		0	1686.7817	High	High	7.559e-05	9.85e-14	3.67
False	High	[R].VQAMQISSEKEEDDNEKR.[Q]		1.21804e-07	0.000102608	1	1	1	Q9UKY7	Q9UKY7 [100-117]		2	2135.98735	High	High	7.559e-05	1.285e-08	3.6
False	High	[K].VQASLAANTFTITGHAETK.[Q]		3.55347e-08	0.000102608	1	1	1	P20290	P20290 [123-141]		0	1960.01343	High	High	7.559e-05	3.317e-09	3.57
False	High	[R].VQAYEEPSVASSPNGK.[E]	1xPhospho [S/Y]	1.40987e-07	0.000102608	1	1	1	Q99575	Q99575 [719-734]		0	1742.76329	High	High	7.559e-05	1.506e-08	2.83
False	High	[R].VQDDEVGDGTTSVTVLAAELLR.[E]		1.3735e-11	0.000102608	1	1	3	P78371	P78371 [90-111]		0	2288.16161	High	High	7.559e-05	5.957e-13	3.48
False	High	[R].VQDLIEGHLTASQ.[-]		3.75908e-08	0.000102608	1	1	1	Q8WXD5	Q8WXD5 [155-167]		0	1410.72233	High	High	7.559e-05	3.525e-09	3.01
False	High	[K].VPSISTETEEEEVKEEETETSDLFLPDDDDEDEDEYESR.[S]		3.41656e-11	0.000102608	1	1	1	Q9P2N5	Q9P2N5 [1018-1056]		1	4579.90134	High	High	7.559e-05	1.619e-12	6.31
False	High	[R].VQDLSAGGQGSLTDSGPERRPEGPGAQAPSSPR.[V]		2.19874e-07	0.000102608	1	1	2	P40222	P40222 [485-517]		1	3261.58428	High	High	7.559e-05	2.456e-08	2.45
False	High	[K].VQDTSNTGLGEDIIHQLSK.[S]		5.7863e-10	0.000102608	1	1	1	Q8IWA0	Q8IWA0 [792-810]		0	2055.03529	High	High	7.559e-05	3.604e-11	4.45
False	High	[R].VQEHEDSGDSEVENEAK.[G]	1xPhospho [S10(100)]	4.27015e-07	0.000102608	1	1	4	Q9Y5J1	Q9Y5J1 [115-131]	Q9Y5J1 1xPhospho [S124(100)]	0	1981.76586	High	High	7.559e-05	5.085e-08	3.84
False	High	[R].VQEHEDSGDSEVENEAK.[G]	2xPhospho [S7(100); S10(100)]	8.13945e-09	0.000102608	1	1	5	Q9Y5J1	Q9Y5J1 [115-131]	Q9Y5J1 2xPhospho [S121(100); S124(100)]	0	2061.7322	High	High	7.559e-05	6.576e-10	5.2
False	High	[R].VQEKPDSPGGSTQIQR.[Y]	1xPhospho [S7(100)]	6.2485e-09	0.000102608	1	1	3	Q13459	Q13459 [1284-1299]	Q13459 1xPhospho [S1290(100)]	0	1806.83818	High	High	7.559e-05	4.932e-10	2.7
False	High	[K].VQGEAVSNIQENTQTPTVQEESEEEEVDETGVEVK.[D]		1.43138e-12	0.000102608	1	2	7	Q13765	Q13765 [145-179]		0	3860.76796	High	High	7.559e-05	4.967e-14	7.37
False	High	[K].VQGEAVSNIQENTQTPTVQEESEEEEVDETGVEVK.[D]	1xPhospho [S22(100)]	5.50065e-10	0.000102608	1	2	1	Q13765	Q13765 [145-179]	Q13765 1xPhospho [S166(100)]	0	3940.7343	High	High	7.559e-05	3.419e-11	7.6
False	High	[K].VQGLLENGDSVTSPEK.[V]		1.23417e-08	0.000102608	1	1	1	P41229	P41229 [1347-1362]		0	1672.83882	High	High	7.559e-05	1.043e-09	3.28
False	High	[R].VQDLSAGGQGSLTDSGPERRPEGPGAQAPSSPR.[V]	1xPhospho [S/T]	1.34526e-06	0.000102608	1	1	2	P40222	P40222 [485-517]		1	3341.55061	High	High	7.559e-05	1.797e-07	3.54
False	High	[R].VRHFSQSEETGNEVFGALNEEQPLPR.[S]		7.88499e-13	0.000102608	1	1	1	Q6GYQ0	Q6GYQ0 [769-794]		1	2970.43404	High	High	7.559e-05	2.583e-14	3.93
False	High	[R].VLSSTSEEDEPGVVK.[F]	1xPhospho [S3(100)]	5.75334e-07	0.000102608	1	1	1	Q8NI08	Q8NI08 [206-220]	Q8NI08 1xPhospho [S208(100)]	0	1655.74115	High	High	7.559e-05	7.051e-08	3.5
False	High	[R].VISRPPPSVSPPK.[C]		5.62533e-07	0.000102608	1	1	2	Q8NHM5	Q8NHM5 [1022-1034]		0	1360.79471	High	High	7.559e-05	6.908e-08	2.52
False	High	[K].VLEALELYNKLVNEAPVYSVYSK.[L]		5.81843e-07	0.000102608	1	1	2	O75886	O75886 [354-376]		1	2641.41235	High	High	7.559e-05	7.136e-08	2.88
False	High	[R].VLEDDPEAAYTTR.[G]		1.55135e-07	0.000102608	1	3	1	P54764	P54764 [770-782]		0	1479.69618	High	High	7.559e-05	1.68e-08	3.36
False	High	[R].VLEDDPEAAYTTR.[G]	1xPhospho [Y10(99.6)]	1.61967e-06	0.000102608	1	3	1	P54764	P54764 [770-782]	P54764 1xPhospho [Y779(99.6)]	0	1559.66251	High	High	7.559e-05	2.201e-07	2.66
False	High	[K].VLEILYEFPR.[V]		1.11735e-06	0.000102608	1	1	1	Q7Z5L2	Q7Z5L2 [213-222]		0	1278.70925	High	High	7.559e-05	1.463e-07	2.78
False	High	[K].VLEQLTGQTPVFSK.[A]		4.54272e-07	0.000102608	1	1	2	P62913	P62913 [39-52]		0	1546.84753	High	High	7.559e-05	5.443e-08	3.14
False	High	[R].VLFRPSDTANSSNQDALSSNTSLKLR.[K]		2.79507e-06	0.000102608	1	1	1	Q8N4V1	Q8N4V1 [99-124]		1	2821.44387	High	High	7.559e-05	4.005e-07	3.74
False	High	[R].VLGAGGAGPAPATPSR.[T]		1.12794e-08	0.000102608	1	1	1	Q32P44	Q32P44 [869-884]		0	1378.74374	High	High	7.559e-05	9.419e-10	2.96
False	High	[R].VLGAGGAGPAPATPSRTPSLSPASSLDV.[-]		3.68915e-07	0.000102608	1	1	2	Q32P44	Q32P44 [869-896]		1	2533.32566	High	High	7.559e-05	4.336e-08	3.57
False	High	[R].VLGDHLLLDPTHELPPYTPPPMLSPVR.[Q]		5.09333e-08	0.000102608	1	1	2	Q96PN7	Q96PN7 [692-718]		0	3004.59647	High	High	7.559e-05	4.92e-09	3.66
False	High	[K].VIGGDDLSTLTGKNVLIVEDIIDTGK.[T]		2.64723e-07	0.000102608	1	1	1	P00492	P00492 [116-141]		1	2685.45567	High	High	7.559e-05	3.01e-08	2.38
False	High	[K].VLGRSPLTILQDDNSPGTLTLR.[Q]	1xPhospho [S15(100)]	2.06287e-06	0.000102608	1	1	1	Q99618	Q99618 [195-216]	Q99618 1xPhospho [S209(100)]	1	2446.27013	High	High	7.559e-05	2.861e-07	3.83
False	High	[R].VLGSEGEEEDEALSPAK.[G]		2.68762e-12	0.000102608	1	1	1	P18858	P18858 [63-79]		0	1759.82323	High	High	7.559e-05	9.913e-14	3.56
False	High	[R].VLGSEGEEEDEALSPAK.[G]	1xPhospho [S14(100)]	3.80851e-06	0.000102608	1	1	2	P18858	P18858 [63-79]	P18858 1xPhospho [S76(100)]	0	1839.78956	High	High	7.559e-05	5.633e-07	2.96
False	High	[R].VLGTSPEAIDSAENR.[F]		1.03667e-08	0.000102608	1	1	1	P27708	P27708 [1034-1048]		0	1558.77074	High	High	7.559e-05	8.59e-10	3.73
False	High	[R].VLGVPIIVQASQAEK.[N]		2.06287e-06	0.000102608	1	1	1	Q14498	Q14498 [218-232]		0	1551.91047	High	High	7.559e-05	2.879e-07	2.31
False	High	[R].VLDTSSLTQSAPASPTNK.[G]	1xPhospho [S14(99.6)]	4.77862e-07	0.000102608	1	1	2	Q8N122	Q8N122 [850-867]	Q8N122 1xPhospho [S863(99.6)]	0	1896.89503	High	High	7.559e-05	5.773e-08	4.09
False	High	[R].VLDTSSLTQSAPASPTNK.[G]		2.2916e-11	0.000102608	1	1	3	Q8N122	Q8N122 [850-867]		0	1816.9287	High	High	7.559e-05	1.045e-12	2.87
False	High	[K].VLDQSPTVMFSSFK.[N]	1xOxidation [M9]	7.97282e-07	0.000102608	1	1	1	Q5THK1	Q5THK1 [941-954]		0	1601.78797	High	High	7.559e-05	1.011e-07	3.3
False	High	[K].VLDQSPTVMFSSFK.[N]		2.77939e-06	0.000102608	1	1	2	Q5THK1	Q5THK1 [941-954]		0	1585.79306	High	High	7.559e-05	3.984e-07	2.81
False	High	[R].VKLESPTVSTLTPSSPGKLLTR.[S]	1xPhospho [S15(99.2)]	6.74762e-08	0.000102608	1	1	1	Q96C36	Q96C36 [290-311]	Q96C36 1xPhospho [S304(99.2)]	2	2391.28947	High	High	7.559e-05	6.71e-09	4.08
False	High	[K].VKLNFDMTASPK.[I]		2.32153e-06	0.000102608	1	1	4	Q9ULU4	Q9ULU4 [397-408]		1	1350.7086	High	High	7.559e-05	3.265e-07	2.59
False	High	[K].VKPASPVAQPKEEAKTETEFPDEDEETR.[L]	1xPhospho [S5(100)]	7.24572e-07	0.000102608	1	1	1	Q96EV2	Q96EV2 [761-788]	Q96EV2 1xPhospho [S765(100)]	2	3237.48349	High	High	7.559e-05	9.105e-08	4.07
False	High	[K].VKPETPPRQSHSGSISPYPK.[V]		2.90732e-06	0.000102608	1	1	7	Q9UQ35	Q9UQ35 [979-998]		1	2192.14584	High	High	7.559e-05	4.186e-07	2.48
False	High	[K].VKPPPSPTTEGPSLQPDLAPEEAAGTQRPK.[N]	1xPhospho [S6(97.9)]	2.22399e-13	0.000102608	1	1	1	Q9Y2D5	Q9Y2D5 [773-802]	Q9Y2D5 1xPhospho [S778(97.9)]	0	3175.5671	High	High	7.559e-05	6.436e-15	5.24
False	High	[K].VKTSTVDLPIENQLLWQIDR.[E]		3.92463e-07	0.000102608	1	1	2	P34932	P34932 [572-591]		1	2368.28709	High	High	7.559e-05	4.629e-08	3.61
False	High	[K].VKVGKEDSSSTEFVEK.[R]		2.62736e-06	0.000102608	1	1	1	O60749	O60749 [219-234]		2	1768.89633	High	High	7.559e-05	3.745e-07	2.86
False	High	[K].VIHDNFGIVEGLMTTVHAITATQK.[T]		3.33447e-13	0.000102608	1	1	6	P04406	P04406 [163-186]		0	2595.35993	High	High	7.559e-05	1.001e-14	6.09
False	High	[R].VLAAGGLGQGGGGGQSSVLSGISLYDPR.[T]		2.50243e-07	0.000102608	1	1	1	Q9UPT8	Q9UPT8 [1125-1152]		0	2573.3318	High	High	7.559e-05	2.838e-08	3.11
False	High	[R].VLAETPDSFEK.[H]		1.81253e-06	0.000102608	1	1	1	Q99567	Q99567 [521-531]		0	1235.61541	High	High	7.559e-05	2.484e-07	2.82
False	High	[K].VLAGETLSVNDPPDVLDR.[Q]		1.38376e-09	0.000102608	1	1	2	Q12906	Q12906 [183-200]		0	1909.98655	High	High	7.559e-05	9.425e-11	3.47
False	High	[R].VLAPASTLQSSYQIPTENSMTAR.[N]	1xOxidation [M20]	4.72557e-10	0.000102608	1	1	2	Q14126	Q14126 [1050-1072]		0	2481.22898	High	High	7.559e-05	2.899e-11	3.55
False	High	[R].VLAPILPDNFSTPTGSR.[T]		1.19094e-07	0.000102608	1	1	3	Q9NQS7	Q9NQS7 [281-297]		0	1784.95412	High	High	7.559e-05	1.251e-08	3.26
False	High	[R].VLDDVSIRSPETK.[C]		1.93927e-09	0.000102608	1	1	4	Q12830	Q12830 [1292-1304]		1	1458.77985	High	High	7.559e-05	1.363e-10	2.73
False	High	[K].VIDLTHDNKDDLQAAIALSLLESPKIQADGR.[D]		6.08678e-10	0.000102608	1	1	2	Q96RU2	Q96RU2 [91-121]		2	3359.78052	High	High	7.559e-05	3.821e-11	2.77
False	High	[K].VLDNYLTSPLPEEVDETSAEDEGVSQR.[K]		5.81894e-10	0.000102608	1	1	1	O00299	O00299 [139-165]		0	2992.39056	High	High	7.559e-05	3.638e-11	4.13
False	High	[K].VLAEDEELYGDFEDLETGDVHKGK.[S]	1xPhospho [Y9(100)]	3.99142e-07	0.000102608	1	1	1	Q14692	Q14692 [772-795]	Q14692 1xPhospho [Y780(100)]	1	2788.22369	High	High	7.559e-05	4.737e-08	2.59
False	High	[R].VLSSTSEEDEPGVVK.[F]		4.45859e-09	0.000102608	1	1	5	Q8NI08	Q8NI08 [206-220]		0	1575.77482	High	High	7.559e-05	3.408e-10	3.39
False	High	[K].VIHDNFGIVEGLMTTVHAITATQK.[T]	1xOxidation [M13]	2.36145e-12	0.000102608	1	1	5	P04406	P04406 [163-186]		0	2611.35485	High	High	7.559e-05	8.585e-14	4.8
False	High	[K].VLHSSNPVPLYAPNLSPPADSR.[I]		9.38633e-10	0.000102608	1	1	1	Q92610	Q92610 [558-579]		0	2331.20917	High	High	7.559e-05	6.163e-11	4.6
False	High	[R].VIQPHGGGSNPLEGTQHLQDVPYVMVR.[E]	1xPhospho [Y23(100)]	1.67846e-07	0.000102608	1	1	2	Q14126	Q14126 [991-1017]	Q14126 1xPhospho [Y1013(100)]	0	3008.44482	High	High	7.559e-05	1.827e-08	3.6
False	High	[R].VLRPPGGGSNFSLGFDEPTEQPVRK.[N]		3.75225e-10	0.000102608	1	1	1	Q9UK76	Q9UK76 [20-44]		1	2684.37909	High	High	7.559e-05	2.241e-11	5.34
False	High	[K].VLSASEVAALSSPASSAPHSGGK.[T]		1.33021e-06	0.000102608	1	1	1	Q9HCK8	Q9HCK8 [421-443]		0	2110.07749	High	High	7.559e-05	1.77e-07	3.07
False	High	[R].VISDSESDIGGSDVEFKPDTK.[E]		2.80574e-08	0.000102608	1	1	1	P52701	P52701 [250-270]		0	2225.04558	High	High	7.559e-05	2.564e-09	2.86
False	High	[K].VLSPLRSPPLIGSESAYESFLSADDK.[A]		3.46179e-12	0.000102608	1	1	4	P46821	P46821 [1394-1419]		1	2778.41962	High	High	7.559e-05	1.309e-13	4.85
False	High	[K].VLSPLRSPPLIGSESAYESFLSADDK.[A]	1xPhospho [S3(100)]	6.06469e-14	0.000102608	1	1	6	P46821	P46821 [1394-1419]	P46821 1xPhospho [S1396(100)]	1	2858.38595	High	High	7.559e-05	1.717e-15	7.12
False	High	[K].VLSPLRSPPLIGSESAYESFLSADDK.[A]	2xPhospho [S3(100); S7(100)]	2.36125e-09	0.000102608	1	1	3	P46821	P46821 [1394-1419]	P46821 2xPhospho [S1396(100); S1400(100)]	1	2938.35228	High	High	7.559e-05	1.693e-10	3.85
False	High	[K].VLSPLRSPPLIGSESAYESFLSADDKASGR.[G]		3.44878e-18	0.000102608	1	1	10	P46821	P46821 [1394-1423]		2	3149.61133	High	High	7.559e-05	6.305e-16	6.64
False	High	[K].VLSPLRSPPLIGSESAYESFLSADDKASGR.[G]	1xPhospho [S3(100)]	1.16075e-17	0.000102608	1	1	7	P46821	P46821 [1394-1423]	P46821 1xPhospho [S1396(100)]	2	3229.57766	High	High	7.559e-05	6.305e-16	8.69
False	High	[K].VLSPLRSPPLIGSESAYESFLSADDKASGR.[G]	2xPhospho [S3(100); S/Y]	1.82275e-06	0.000102608	1	1	2	P46821	P46821 [1394-1423]	P46821 2xPhospho [S1396(100); S/Y]	2	3309.54399	High	High	7.559e-05	2.51e-07	3.41
False	High	[R].VLSPPKLNEVSSDANR.[E]		1.55713e-06	0.000102608	1	1	2	Q9H6Z4	Q9H6Z4 [331-346]		1	1725.91299	High	High	7.559e-05	2.109e-07	3.43
False	High	[R].VLSPPKLNEVSSDANR.[E]	1xPhospho [S3(100)]	2.08621e-06	0.000102608	1	1	1	Q9H6Z4	Q9H6Z4 [331-346]	Q9H6Z4 1xPhospho [S333(100)]	1	1805.87932	High	High	7.559e-05	2.902e-07	3.74
False	High	[R].VISPSSGYSSQSNTPTALTPVPVFLK.[S]		9.70769e-07	0.000102608	1	1	2	Q5SYE7	Q5SYE7 [849-874]		0	2677.40832	High	High	7.559e-05	1.254e-07	3.55
False	High	[K].VLSPTAAKPSPFEGK.[T]		1.6046e-07	0.000102608	1	1	5	Q96QC0	Q96QC0 [311-325]		0	1528.83697	High	High	7.559e-05	1.742e-08	3.37
False	High	[K].VLSPTAAKPSPFEGK.[T]	1xPhospho [S3(100)]	4.51724e-07	0.000102608	1	1	6	Q96QC0	Q96QC0 [311-325]	Q96QC0 1xPhospho [S313(100)]	0	1608.8033	High	High	7.559e-05	5.406e-08	3.64
False	High	[R].VIQPHGGGSNPLEGTQHLQDVPYVMVR.[E]	1xOxidation [M25]	6.92689e-07	0.000102608	1	1	1	Q14126	Q14126 [991-1017]		0	2944.4734	High	High	7.559e-05	8.687e-08	4.38
False	High	[R].VIQPHGGGSNPLEGTQHLQDVPYVMVR.[E]		3.02986e-07	0.000102608	1	1	2	Q14126	Q14126 [991-1017]		0	2928.47848	High	High	7.559e-05	3.488e-08	4.25
False	High	[K].VLQATVVAVGSGSK.[G]		4.15963e-08	0.000102608	1	1	1	P61604	P61604 [41-54]		0	1315.75799	High	High	7.559e-05	3.948e-09	3.09
False	High	[R].VLQAQGSSDPEEESVLYSNR.[A]		1.85731e-07	0.000102608	1	1	2	Q15785	Q15785 [38-57]		0	2208.0415	High	High	7.559e-05	2.043e-08	3.55
False	High	[K].VIKDEALSDGDDLRDFPSDLK.[K]		1.06431e-10	0.000102608	1	1	3	Q01831	Q01831 [87-107]		2	2348.16161	High	High	7.559e-05	5.634e-12	3.14
False	High	[R].VLKEPVNLEGDDTSLIHGK.[I]		8.97252e-07	0.000102608	1	1	1	Q9H2J7	Q9H2J7 [662-680]		1	2064.09716	High	High	7.559e-05	1.151e-07	3.38
False	High	[K].VLKQVHPDTGISSK.[A]		1.44195e-07	0.000102608	3	15	4	Q16778; Q5QNW6; P58876	Q16778 [45-58]; Q5QNW6 [45-58]; P58876 [45-58]		1	1508.84312	High	High	7.559e-05	1.545e-08	3.08
False	High	[K].VLLGFSSDESDVEASPR.[D]		2.2238e-10	0.000102608	1	1	7	Q9Y2U8	Q9Y2U8 [135-151]		0	1807.87085	High	High	7.559e-05	1.267e-11	4.03
False	High	[K].VILHLKEDQTEYLEER.[RW]		4.25465e-11	0.000102608	2	4	5	P07900; P08238	P07900 [186-201]; P08238 [181-196]		1	2015.0444	High	High	7.559e-05	2.056e-12	4.96
False	High	[R].VLLQASQDENFGNTTPR.[N]		3.353e-10	0.000102608	1	1	2	P57740	P57740 [32-48]		0	1889.93518	High	High	7.559e-05	1.984e-11	4.73
False	High	[R].VLLSPSIPSVGQDQTLSPGSK.[Q]		1.95021e-09	0.000102608	1	1	5	Q13625	Q13625 [553-573]		0	2110.13902	High	High	7.559e-05	1.373e-10	4.72
False	High	[K].VIHDNFGIVEGLMTTVHAITATQKTVDGPSGK.[L]		1.42311e-06	0.000102608	1	1	1	P04406	P04406 [163-194]		1	3336.72565	High	High	7.559e-05	1.911e-07	3.78
False	High	[R].VLNDSLTPEIEADR.[S]		3.90295e-10	0.000102608	1	1	2	Q9UI36	Q9UI36 [721-734]		0	1571.79114	High	High	7.559e-05	2.352e-11	3.76
False	High	[R].VLNTGSDVEEAVADALK.[K]	1xPhospho [S6(99.6)]	1.49701e-06	0.000102608	1	1	2	O75122	O75122 [591-607]	O75122 1xPhospho [S596(99.6)]	0	1810.84702	High	High	7.559e-05	2.022e-07	2.64
False	High	[R].VLNTGSDVEEAVADALKKPAR.[R]		3.50066e-09	0.000102608	1	1	4	O75122	O75122 [591-611]		1	2183.16664	High	High	7.559e-05	2.613e-10	4.0
False	High	[R].VLNTGSDVEEAVADALKKPAR.[R]	1xPhospho [S6(100)]	2.53556e-08	0.000102608	1	1	4	O75122	O75122 [591-611]	O75122 1xPhospho [S596(100)]	1	2263.13297	High	High	7.559e-05	2.288e-09	4.39
False	High	[K].VLPITVPKSPAFALK.[N]		3.75908e-08	0.000102608	1	1	3	Q9ULW0	Q9ULW0 [478-492]		1	1580.97743	High	High	7.559e-05	3.535e-09	2.85
False	High	[R].VLPPKEIPSLSPTIPR.[Q]		3.45491e-08	0.000102608	1	1	4	Q9ULD5	Q9ULD5 [37-52]		1	1744.03673	High	High	7.559e-05	3.214e-09	3.81
False	High	[R].VLPSEQESTKKPYRIESDEEEDFENVGK.[V]		9.02313e-07	0.000102608	1	1	3	Q96T23	Q96T23 [1329-1356]		2	3282.56484	High	High	7.559e-05	1.161e-07	3.19
False	High	[K].VLPSSAAATPQQTSPAALPVFNAK.[D]		7.00526e-07	0.000102608	1	1	3	Q9H2F5	Q9H2F5 [344-367]		0	2366.27144	High	High	7.559e-05	8.783e-08	3.1
False	High	[R].VLNTGSDVEEAVADALK.[K]		4.23079e-11	0.000102608	1	1	2	O75122	O75122 [591-607]		0	1730.88068	High	High	7.559e-05	2.046e-12	3.49
False	High	[R].SSARLSQSSQDSSPVR.[N]		1.27885e-06	0.000102608	1	1	1	O95251	O95251 [45-60]		1	1691.83071	High	High	7.559e-05	1.702e-07	3.64
False	High	[K].SSANDLLASDIFAPPVSEPSGQASPTGQPTALQPNPLDLFK.[T]	1xPhospho [S/T]	5.5624e-07	0.000102608	1	1	3	P98082	P98082 [448-488]		0	4258.05914	High	High	7.559e-05	6.788e-08	3.03
False	High	[R].SRVEEPSGAVTTPAGVIAAAGPQGPGTGE.[-]		6.88803e-07	0.000102608	1	1	2	P85037	P85037 [705-733]		1	2663.32711	High	High	7.559e-05	8.583e-08	3.33
False	High	[R].RLGSLLPVLSPTSLPSPLPATLETPVPAFLK.[N]		1.2814e-10	0.000102608	1	1	7	P48681	P48681 [343-373]		1	3211.87045	High	High	7.559e-05	6.885e-12	4.09
False	High	[R].RLLEDSDSEDEAAPSPLQPALRPNPTAILDEAPKPK.[R]	2xPhospho [S6(100); S8(100)]	2.65273e-14	0.000102608	1	1	2	Q9BW85	Q9BW85 [206-241]	Q9BW85 2xPhospho [S211(100); S213(100)]	1	4040.92536	High	High	7.559e-05	1.21e-15	5.94
False	High	[R].RILSQSTDSLNMR.[N]		4.16717e-06	0.000102608	1	1	1	Q92974	Q92974 [169-181]		1	1520.78495	High	High	7.559e-05	6.223e-07	3.08
False	High	[K].RIIYDSDSESEETLQVK.[N]		2.11787e-08	0.000102608	1	1	1	P35251	P35251 [64-80]		1	2011.98186	High	High	7.559e-05	1.882e-09	3.32
False	High	[R].RLNHSPPQSSSR.[Y]		3.64092e-06	0.000102608	1	1	4	Q5T8P6	Q5T8P6 [123-134]		1	1365.69818	High	High	7.559e-05	5.356e-07	4.02
False	High	[R].RLNSKPQDLTDAYGPPSNFLEIDIFNPQTVGVGR.[A]		4.31099e-12	0.000102608	1	1	2	Q9UMY4	Q9UMY4 [11-44]		1	3758.91366	High	High	7.559e-05	1.667e-13	5.21
False	High	[R].RLPALSHSEGEEDEDEEEDEGKGWSSEK.[V]		6.1333e-14	0.000102608	1	1	3	P55201	P55201 [455-482]		2	3174.36178	High	High	7.559e-05	1.726e-15	4.64
False	High	[R].RLPALSHSEGEEDEDEEEDEGKGWSSEK.[V]	1xPhospho [S8(99.6)]	1.83335e-12	0.000102608	1	1	1	P55201	P55201 [455-482]	P55201 1xPhospho [S462(99.6)]	2	3254.32811	High	High	7.559e-05	6.499e-14	4.4
False	High	[K].RIPSIVSSPLNSPLDR.[S]	1xDehydrated [S12(100)]	2.90732e-06	0.000102608	1	1	2	P49790	P49790 [327-342]	P49790 1xDehydrated [S338(100)]	1	1732.97044	High	High	7.559e-05	4.191e-07	3.68
False	High	[K].RIPSIVSSPLNSPLDR.[S]		1.23663e-12	0.000102608	1	1	18	P49790	P49790 [327-342]		1	1750.98101	High	High	7.559e-05	4.224e-14	4.39
False	High	[K].RIPSIVSSPLNSPLDR.[S]	1xPhospho [S8(100)]	9.52792e-09	0.000102608	1	1	20	P49790	P49790 [327-342]	P49790 1xPhospho [S334(100)]	1	1830.94734	High	High	7.559e-05	7.81e-10	4.02
False	High	[R].RIQDPVLQAVTSQTSLPGH.[-]		2.28704e-07	0.000102608	1	1	1	Q9UBP6	Q9UBP6 [258-276]		1	2047.09308	High	High	7.559e-05	2.568e-08	4.05
False	High	[R].RLQDSFASETNLDFR.[S]		5.46932e-07	0.000102608	1	1	1	Q92621	Q92621 [1935-1949]		1	1798.87185	High	High	7.559e-05	6.677e-08	3.82
False	High	[K].RIQEIIEQLDVTTSEYEKEK.[L]		3.04142e-09	0.000102608	1	1	2	P10809	P10809 [370-389]		2	2451.26132	High	High	7.559e-05	2.233e-10	3.79
False	High	[R].RLSAQGQAISVVGSLSSMSPLEEEAPQAK.[R]		2.35613e-17	0.000102608	1	1	3	Q92797	Q92797 [492-520]		1	2970.52007	High	High	7.559e-05	6.305e-16	6.85
False	High	[R].RLGGLRPESPESLTSVSR.[T]	1xPhospho [S9(100)]	2.06306e-09	0.000102608	1	1	5	Q9H6F5	Q9H6F5 [10-27]	Q9H6F5 1xPhospho [S18(100)]	1	2021.01754	High	High	7.559e-05	1.459e-10	4.45
False	High	[R].RLSAQGQAISVVGSLSSMSPLEEEAPQAK.[R]	1xOxidation [M18]	1.71036e-16	0.000102608	1	1	4	Q92797	Q92797 [492-520]		1	2986.51499	High	High	7.559e-05	6.305e-16	6.16
False	High	[R].RLGGLRPESPESLTSVSR.[T]		2.07865e-10	0.000102608	1	1	4	Q9H6F5	Q9H6F5 [10-27]		1	1941.05121	High	High	7.559e-05	1.174e-11	3.84
False	High	[R].RLEDAFIVISDSDGEEPKEENGLQK.[T]		3.31577e-13	0.000102608	1	1	2	Q96RL1	Q96RL1 [35-59]		2	2818.37412	High	High	7.559e-05	9.97e-15	3.85
False	High	[R].RLAAAEETAVSPR.[K]		1.39157e-09	0.000102608	1	1	3	Q9BUH6	Q9BUH6 [138-150]		1	1370.73865	High	High	7.559e-05	9.497e-11	3.5
False	High	[R].RLAAQESSEAEDMSVPR.[G]		3.61425e-11	0.000102608	1	2	2	Q9Y4E1	Q9Y4E1 [1026-1042]		1	1875.88652	High	High	7.559e-05	1.724e-12	5.58
False	High	[R].RLAELTVDEFLASGFDSESESESENSPQAETR.[E]		8.75876e-16	0.000102608	1	1	1	Q9Y3T9	Q9Y3T9 [10-41]		1	3530.60413	High	High	7.559e-05	6.305e-16	4.39
False	High	[R].RLASTSDIEEKENR.[D]		2.97375e-09	0.000102608	1	1	4	O14974	O14974 [504-517]		2	1647.82965	High	High	7.559e-05	2.18e-10	4.08
False	High	[K].RLDEEEEDNEGGEWER.[V]		2.68715e-06	0.000102608	1	1	1	Q99613	Q99613 [288-303]		1	1991.82133	High	High	7.559e-05	3.841e-07	3.17
False	High	[K].RIDFIPVSPAPSPTR.[G]		1.02899e-10	0.000102608	1	1	3	Q96E09	Q96E09 [136-150]		1	1652.91187	High	High	7.559e-05	5.441e-12	3.83
False	High	[K].RIDFIPVSPAPSPTR.[G]	1xPhospho [S12(99.6)]	1.95376e-07	0.000102608	1	1	8	Q96E09	Q96E09 [136-150]	Q96E09 1xPhospho [S147(99.6)]	1	1732.8782	High	High	7.559e-05	2.155e-08	3.3
False	High	[K].RIDFIPVSPAPSPTRGIGK.[Q]	1xPhospho [S12(100)]	4.31062e-09	0.000102608	1	1	5	Q96E09	Q96E09 [136-154]	Q96E09 1xPhospho [S147(100)]	2	2088.10015	High	High	7.559e-05	3.279e-10	5.22
False	High	[K].RIDFTPVSPAPSPTR.[G]		1.63502e-08	0.000102608	1	1	4	Q7Z309	Q7Z309 [108-122]		1	1640.87548	High	High	7.559e-05	1.42e-09	4.32
False	High	[K].RIDFTPVSPAPSPTR.[G]	1xPhospho [S12(100)]	3.94677e-07	0.000102608	1	1	4	Q7Z309	Q7Z309 [108-122]	Q7Z309 1xPhospho [S119(100)]	1	1720.84181	High	High	7.559e-05	4.683e-08	3.83
False	High	[K].RIDFTPVSPAPSPTRGFGK.[M]		1.9465e-08	0.000102608	1	1	3	Q7Z309	Q7Z309 [108-126]		2	2030.08178	High	High	7.559e-05	1.72e-09	4.21
False	High	[K].RIDFTPVSPAPSPTRGFGK.[M]	1xPhospho [S12(100)]	1.90336e-11	0.000102608	1	1	5	Q7Z309	Q7Z309 [108-126]	Q7Z309 1xPhospho [S119(100)]	2	2110.04812	High	High	7.559e-05	8.522e-13	5.51
False	High	[R].RIDISPSTFR.[K]		4.02888e-06	0.000102608	1	1	12	Q9Y2W1	Q9Y2W1 [678-687]		1	1191.64805	High	High	7.559e-05	5.984e-07	2.83
False	High	[R].RIDISPSTLR.[K]		2.53556e-08	0.000102608	1	1	10	Q9NYF8	Q9NYF8 [654-663]		1	1157.6637	High	High	7.559e-05	2.296e-09	3.29
False	High	[K].RIDTPSLEEPSDLEELEQFAK.[T]		4.44203e-10	0.000102608	1	1	1	P14859	P14859 [273-293]		1	2446.19839	High	High	7.559e-05	2.71e-11	4.68
False	High	[R].RLFDDEASVDEPR.[R]		3.85159e-06	0.000102608	1	1	3	Q8NI35	Q8NI35 [638-650]		1	1548.72888	High	High	7.559e-05	5.709e-07	3.79
False	High	[R].RLSAQGQAISVVGSLSSMSPLEEEAPQAK.[R]	1xPhospho [S3(100)]	2.53117e-13	0.000102608	1	1	1	Q92797	Q92797 [492-520]	Q92797 1xPhospho [S494(100)]	1	3050.48641	High	High	7.559e-05	7.411e-15	6.87
False	High	[K].RLSENAFDLEAMSMLNR.[A]	1xOxidation [M12]	4.80558e-07	0.000102608	1	1	1	P18583	P18583 [2236-2252]		1	2012.95282	High	High	7.559e-05	5.815e-08	3.98
False	High	[R].RLSESLHVVDENKNESK.[L]		1.09884e-12	0.000102608	1	1	3	Q8NFC6	Q8NFC6 [633-649]		2	1984.00941	High	High	7.559e-05	3.72e-14	4.31
False	High	[R].RLSSASTGKPPLSVEDDFEK.[L]	1xPhospho [S3(99.5)]	6.08625e-07	0.000102608	1	2	6	O75152	O75152 [756-775]	O75152 1xPhospho [S758(99.5)]	1	2243.05913	High	High	7.559e-05	7.508e-08	3.43
False	High	[R].RLSSASTGKPPLSVEDDFEK.[L]	2xPhospho [S3(100); S4(100)]	1.83653e-07	0.000102608	1	2	4	O75152	O75152 [756-775]	O75152 2xPhospho [S758(100); S759(100)]	1	2323.02546	High	High	7.559e-05	2.011e-08	5.74
False	High	[R].RLSSLRASTSK.[S]		2.62736e-06	0.000102608	1	1	6	P62753	P62753 [233-243]		2	1205.69606	High	High	7.559e-05	3.735e-07	2.39
False	High	[R].RLSSTSLASGHSVR.[L]		7.8103e-08	0.000102608	1	1	4	Q9BZL6	Q9BZL6 [195-208]		1	1457.78191	High	High	7.559e-05	7.864e-09	3.18
False	High	[R].RLSSTSLASGHSVR.[L]	1xPhospho [S3(99.7)]	2.37006e-08	0.000102608	1	1	2	Q9BZL6	Q9BZL6 [195-208]	Q9BZL6 1xPhospho [S197(99.7)]	1	1537.74825	High	High	7.559e-05	2.13e-09	4.29
False	High	[K].RLSTTEPSDDDTVSLHSQVSESNR.[E]		6.84939e-07	0.000102608	1	1	1	Q5VUJ6	Q5VUJ6 [357-380]		1	2660.23942	High	High	7.559e-05	8.575e-08	3.41
False	High	[R].RLSYNTASNKTR.[L]		6.548e-07	0.000102608	1	1	2	P49207	P49207 [10-21]		2	1410.7448	High	High	7.559e-05	8.129e-08	3.67
False	High	[R].RITKLDQILLNGNNITMLVPGGEGPEV.[-]	1xOxidation [M17]	1.5689e-07	0.000102608	1	1	3	Q9Y4Y9	Q9Y4Y9 [65-91]		2	2907.56082	High	High	7.559e-05	1.693e-08	3.47
False	High	[R].RIVSDGEDEDDSFKDTSSINPFNTSLFQFSSVK.[Q]		6.77394e-13	0.000102608	1	1	2	Q2NKX8	Q2NKX8 [1025-1057]		2	3711.72967	High	High	7.559e-05	2.181e-14	5.07
False	High	[R].RIVSDGEDEDDSFKDTSSINPFNTSLFQFSSVK.[Q]	1xPhospho [S4(100)]	7.98802e-08	0.000102608	1	1	1	Q2NKX8	Q2NKX8 [1025-1057]	Q2NKX8 1xPhospho [S1028(100)]	2	3791.696	High	High	7.559e-05	8.093e-09	5.28
False	High	[R].RMASPPAPSPAPPAISPIIK.[N]	1xOxidation [M2]; 1xPhospho [S4(100)]	2.59797e-06	0.000102608	1	1	2	Q00587	Q00587 [98-117]	Q00587 1xPhospho [S101(100)]	1	2094.08172	High	High	7.559e-05	3.696e-07	3.65
False	High	[R].RMSDEFVDSFK.[K]		1.87475e-06	0.000102608	1	1	2	Q92934	Q92934 [116-126]		1	1360.62018	High	High	7.559e-05	2.577e-07	2.97
False	High	[R].RNDDISELEDLSELEDLKDAK.[L]		6.40286e-10	0.000102608	1	1	2	Q9H4L7	Q9H4L7 [141-161]		2	2447.17838	High	High	7.559e-05	4.029e-11	4.26
False	High	[K].RNDFQLIGIQDGYLSLLQDSGEVR.[E]		1.19548e-09	0.000102608	1	1	2	P63241	P63241 [86-109]		1	2736.39513	High	High	7.559e-05	8.006e-11	4.71
False	High	[K].RNEAASPGSGGGGGGLGPGAHGYGPSPIDLWLDAPR.[S]	1xPhospho [S6(100)]	5.14116e-07	0.000102608	1	1	1	P31260	P31260 [88-123]	P31260 1xPhospho [S93(100)]	1	3480.60807	High	High	7.559e-05	6.23e-08	4.59
False	High	[R].RLSSASTGKPPLSVEDDFEK.[L]		3.80886e-09	0.000102608	1	2	3	O75152	O75152 [756-775]		1	2163.0928	High	High	7.559e-05	2.857e-10	4.88
False	High	[R].RISQVSSGETEYNPTEAR.[-]		7.85435e-08	0.000102608	1	1	1	Q6ZNJ1	Q6ZNJ1 [2737-2754]		1	2023.96794	High	High	7.559e-05	7.912e-09	3.85
False	High	[K].RLSQSDEDVIR.[L]		6.23661e-08	0.000102608	1	1	3	Q9H7D7	Q9H7D7 [119-129]		1	1317.67572	High	High	7.559e-05	6.141e-09	2.47
False	High	[R].RLSQPESAEKHVTQR.[L]		2.47464e-10	0.000102608	1	1	8	Q9UKV3	Q9UKV3 [708-722]		2	1765.93037	High	High	7.559e-05	1.425e-11	4.01
False	High	[R].RLSESSALKQPATPTAAESSEGEGEEGDDGGETESR.[E]	1xPhospho [T/S]	4.42591e-14	0.000102608	1	1	1	Q96S55	Q96S55 [73-108]		2	3744.5992	High	High	7.559e-05	1.502e-15	4.52
False	High	[R].RLSESSALKQPATPTAAESSEGEGEEGDDGGETESR.[E]	2xPhospho [T15(99.2); S/T]	2.45141e-08	0.000102608	1	1	1	Q96S55	Q96S55 [73-108]	Q96S55 2xPhospho [T87(99.2); S/T]	2	3824.56553	High	High	7.559e-05	2.211e-09	4.66
False	High	[R].RLSEVIYEPFQLLSK.[I]		2.02835e-06	0.000102608	1	1	3	Q8IWB9	Q8IWB9 [293-307]		1	1822.01091	High	High	7.559e-05	2.81e-07	2.87
False	High	[K].RISGLIYEETR.[G]		1.08646e-09	0.000102608	1	1	4	P62805	P62805 [46-56]		1	1336.72194	High	High	7.559e-05	7.215e-11	3.84
False	High	[K].RLSGSSEDEEDSGKGEPTAK.[G]	2xPhospho [S5(100); S6(100)]	6.76047e-09	0.000102608	1	1	3	Q9BW71	Q9BW71 [328-347]	Q9BW71 2xPhospho [S332(100); S333(100)]	2	2238.87992	High	High	7.559e-05	5.363e-10	4.43
False	High	[R].RISHSLYSGIEGLDESPSR.[N]	1xPhospho [Y7(100)]	2.79507e-06	0.000102608	1	1	1	Q8TEW0	Q8TEW0 [713-731]	Q8TEW0 1xPhospho [Y719(100)]	1	2183.01285	High	High	7.559e-05	4.01e-07	1.91
False	High	[K].RLSLESEGAGEGAAASPELSALEEAFR.[R]		5.37826e-10	0.000102608	1	1	1	O94811	O94811 [30-56]		1	2747.34824	High	High	7.559e-05	3.325e-11	3.75
False	High	[R].RKVDEGAGDSAAVASGGAQTLALAGSPAPSGHPK.[A]		5.89548e-08	0.000102608	1	1	1	Q9NZT2	Q9NZT2 [459-492]		2	3130.58758	High	High	7.559e-05	5.807e-09	3.65
False	High	[K].RLSLESEGAGEGAAASPELSALEEAFRR.[F]		6.96656e-10	0.000102608	1	1	2	O94811	O94811 [30-57]		2	2903.44935	High	High	7.559e-05	4.42e-11	5.61
False	High	[R].RLSNVSLPGPGLSVPRPLQPEYVALPSEESHVHQEPSK.[R]		3.15755e-08	0.000102608	1	1	1	O94806	O94806 [211-248]		1	4131.16217	High	High	7.559e-05	2.911e-09	4.82
False	High	[R].RLSNVSLTGVSTIR.[T]		2.99078e-12	0.000102608	1	1	4	Q15139	Q15139 [203-216]		1	1502.86492	High	High	7.559e-05	1.118e-13	3.65
False	High	[R].RLSNVSLTGVSTIR.[T]	1xPhospho [S3(100)]	1.55713e-06	0.000102608	1	1	2	Q15139	Q15139 [203-216]	Q15139 1xPhospho [S205(100)]	1	1582.83125	High	High	7.559e-05	2.108e-07	4.42
False	High	[R].RLSPPSSSAASSYSFSDLNSTR.[G]		8.09449e-12	0.000102608	1	1	1	P50402	P50402 [47-68]		1	2317.10549	High	High	7.559e-05	3.318e-13	5.33
False	High	[R].RLSPPSSSAASSYSFSDLNSTR.[G]	1xPhospho [S3(100)]	3.00167e-08	0.000102608	1	1	1	P50402	P50402 [47-68]	P50402 1xPhospho [S49(100)]	1	2397.07182	High	High	7.559e-05	2.754e-09	4.21
False	High	[K].RLSQPAGGLLDSITNIFGR.[R]		7.25954e-08	0.000102608	1	1	1	Q676U5	Q676U5 [267-285]		1	2015.10325	High	High	7.559e-05	7.26e-09	3.53
False	High	[R].RLSQPESAEK.[H]		2.19455e-06	0.000102608	1	1	2	Q9UKV3	Q9UKV3 [708-717]		1	1144.59568	High	High	7.559e-05	3.066e-07	2.79
False	High	[R].RLSLPGLLSQVSPR.[L]		1.25745e-06	0.000102608	1	1	6	Q96Q42	Q96Q42 [481-494]		1	1522.90639	High	High	7.559e-05	1.662e-07	3.27
False	High	[R].RKTVSFSAIEVVPAPEPPPATPPQAK.[F]		1.65667e-09	0.000102608	1	1	1	O15047	O15047 [1165-1190]		2	2714.48758	High	High	7.559e-05	1.15e-10	5.14
False	High	[R].RKTVFSPTLPAAR.[S]		1.87475e-06	0.000102608	1	1	3	Q7Z2W4	Q7Z2W4 [373-385]		2	1443.84306	High	High	7.559e-05	2.588e-07	3.51
False	High	[K].RKTSSDDESEEDEDDLLQR.[T]	1xPhospho [T/S]	4.45817e-06	0.000102608	1	1	2	Q9Y5J1	Q9Y5J1 [202-220]		2	2346.95691	High	High	7.559e-05	6.7e-07	3.45
False	High	[R].RGGGSGGGEESEGEEVDED.[-]		1.14288e-09	0.000102608	1	1	2	Q96QR8	Q96QR8 [294-312]		1	1851.71111	High	High	7.559e-05	7.625e-11	4.01
False	High	[R].RGGGSGGGEESEGEEVDED.[-]	1xPhospho [S11(100)]	4.02159e-08	0.000102608	1	1	2	Q96QR8	Q96QR8 [294-312]	Q96QR8 1xPhospho [S304(100)]	1	1931.67744	High	High	7.559e-05	3.808e-09	3.06
False	High	[R].RGGIPASPIDPFQSR.[L]		2.71755e-06	0.000102608	1	1	1	Q96LD4	Q96LD4 [582-596]		1	1597.84451	High	High	7.559e-05	3.896e-07	3.29
False	High	[R].RGKPPPLLPSVLGPAGGDREALGLGPPAAQLTPPPAPVGLR.[G]		8.84779e-16	0.000102608	1	1	5	Q8IY67	Q8IY67 [432-472]		2	3987.26545	High	High	7.559e-05	6.305e-16	4.83
False	High	[R].RGLLSNHTGSPRSPSTTYLHTPTPSEDAAIPSK.[S]	2xPhospho [S13(100); T/S/Y]	1.50832e-07	0.000102608	1	1	2	Q13111	Q13111 [763-795]	Q13111 2xPhospho [S775(100); T/S/Y]	2	3635.6891	High	High	7.559e-05	1.624e-08	4.28
False	High	[R].RGLLYDSDEEDEERPAR.[K]		2.04404e-13	0.000102608	1	1	8	P49736	P49736 [133-149]		1	2049.9472	High	High	7.559e-05	5.852e-15	5.93
False	High	[R].RGLLYDSDEEDEERPAR.[K]	1xPhospho [S7(100)]	7.30049e-08	0.000102608	1	1	5	P49736	P49736 [133-149]	P49736 1xPhospho [S139(100)]	1	2129.91353	High	High	7.559e-05	7.337e-09	4.1
False	High	[R].RGLRDSHSSEEDEASSQTDLSQTISK.[K]	2xPhospho [S/T]	4.96151e-09	0.000102608	1	1	3	Q5JTV8	Q5JTV8 [149-174]		2	3023.26269	High	High	7.559e-05	3.82e-10	2.15
False	High	[K].RGPHALQSSGPPSTPSSPR.[L]	1xPhospho [S/T]	2.91287e-07	0.000102608	1	1	1	P31629	P31629 [2285-2303]		1	1995.93963	High	High	7.559e-05	3.343e-08	4.37
False	High	[R].RGPLAGLGPGSTPR.[T]		3.96146e-06	0.000102608	1	1	2	Q8WUM0	Q8WUM0 [17-30]		1	1335.74916	High	High	7.559e-05	5.886e-07	2.88
False	High	[R].RGPNYTSGYGTNSELSNPSETESER.[K]		2.86438e-10	0.000102608	1	1	1	P51114	P51114 [391-415]		1	2732.20303	High	High	7.559e-05	1.673e-11	4.47
False	High	[R].RGPSASSVAVMTSSTSDHHLDAAAAR.[Q]		1.15801e-10	0.000102608	1	1	1	Q9NZQ3	Q9NZQ3 [107-132]		1	2582.23759	High	High	7.559e-05	6.18e-12	4.36
False	High	[K].RGRPPAEKLSPNPPNLTK.[K]		2.0398e-06	0.000102608	1	1	1	P51532	P51532 [1443-1460]		2	1972.10867	High	High	7.559e-05	2.827e-07	2.74
False	High	[R].RGSFSSENYWR.[K]		2.99025e-06	0.000102608	1	1	1	Q6P6C2	Q6P6C2 [359-369]		1	1388.63419	High	High	7.559e-05	4.326e-07	3.52
False	High	[R].RGSGDTSISIDTEASIR.[E]		4.17514e-07	0.000102608	1	1	2	Q32MZ4	Q32MZ4 [118-134]		1	1764.87225	High	High	7.559e-05	4.959e-08	3.78
False	High	[R].RGGGLRLPLLPPESPGPLR.[Q]		2.06323e-12	0.000102608	1	1	9	Q14160	Q14160 [840-858]		2	1982.16579	High	High	7.559e-05	7.432e-14	4.83
False	High	[R].RGFSDSGGGPPAKQR.[D]		1.63502e-08	0.000102608	1	1	2	Q9H307	Q9H307 [63-77]		2	1516.76151	High	High	7.559e-05	1.419e-09	3.13
False	High	[R].RGFSDSGGGPPAK.[Q]		7.94322e-08	0.000102608	1	1	4	Q9H307	Q9H307 [63-75]		1	1232.60182	High	High	7.559e-05	8.031e-09	3.57
False	High	[K].RGFAFVTFDDHDTVDKIVVQK.[Y]		5.3778e-07	0.000102608	1	1	1	P51991	P51991 [167-187]		2	2437.25103	High	High	7.559e-05	6.544e-08	3.73
False	High	[R].RFPEAEALSPEQAAHYLR.[Y]		2.10599e-08	0.000102608	1	1	1	Q2NKX8	Q2NKX8 [6-23]		1	2085.05121	High	High	7.559e-05	1.876e-09	3.67
False	High	[R].RFSADEQFFSVGQAASSSAHSSK.[S]		4.02925e-09	0.000102608	1	1	2	P46019	P46019 [1013-1035]		1	2431.12729	High	High	7.559e-05	3.047e-10	3.73
False	High	[R].RFSDGAASIQAFK.[A]	1xPhospho [S3(100)]	1.55713e-06	0.000102608	1	1	2	Q9Y2K2	Q9Y2K2 [624-636]	Q9Y2K2 1xPhospho [S626(100)]	1	1477.68352	High	High	7.559e-05	2.105e-07	3.81
False	High	[R].RFSEGVLQSPSQDQEK.[L]		8.0233e-15	0.000102608	1	1	2	Q9C0C2	Q9C0C2 [427-442]		1	1834.89298	High	High	7.559e-05	7.026e-16	4.41
False	High	[R].RFSEGVLQSPSQDQEK.[L]	1xPhospho [S3(100)]	1.71338e-06	0.000102608	1	1	3	Q9C0C2	Q9C0C2 [427-442]	Q9C0C2 1xPhospho [S429(100)]	1	1914.85931	High	High	7.559e-05	2.339e-07	4.02
False	High	[R].RFSLSPSLGPQASR.[F]		1.3941e-07	0.000102608	1	1	3	Q9NYF3	Q9NYF3 [230-243]		1	1502.8074	High	High	7.559e-05	1.493e-08	4.02
False	High	[R].RFSVSPSSPSSQQTPPPVTPR.[A]		2.84263e-06	0.000102608	1	1	2	Q14185	Q14185 [1754-1774]		1	2239.14657	High	High	7.559e-05	4.091e-07	2.05
False	High	[R].RGSGDTSISIDTEASIR.[E]	1xPhospho [S3(100)]	6.20269e-14	0.000102608	1	1	7	Q32MZ4	Q32MZ4 [118-134]	Q32MZ4 1xPhospho [S120(100)]	1	1844.83858	High	High	7.559e-05	1.734e-15	4.95
False	High	[K].RFVSEGDGGR.[L]		2.5834e-06	0.000102608	1	1	2	Q53EL6	Q53EL6 [454-463]		1	1079.52285	High	High	7.559e-05	3.675e-07	2.89
False	High	[R].RGAASQARGSDSEDGEFEIQAEDDAR.[A]	2xPhospho [S10(100); S12(100)]	6.05315e-13	0.000102608	1	1	5	Q8TDD1	Q8TDD1 [30-55]	Q8TDD1 2xPhospho [S39(100); S41(100)]	2	2927.14766	High	High	7.559e-05	1.927e-14	5.84
False	High	[R].RGAPSSPATGVLPSPQGK.[S]	1xPhospho [S5(99.4)]	1.02118e-06	0.000102608	1	1	5	Q5SRE5	Q5SRE5 [1704-1721]	Q5SRE5 1xPhospho [S1708(99.4)]	1	1786.88474	High	High	7.559e-05	1.325e-07	3.99
False	High	[R].RGDSESEEDEQDSEEVR.[L]		1.26455e-06	0.000102608	1	1	2	Q9NZ63	Q9NZ63 [12-28]		1	1995.80099	High	High	7.559e-05	1.677e-07	2.56
False	High	[R].RGDSESEEDEQDSEEVR.[L]	1xPhospho [S4(100)]	3.22326e-07	0.000102608	1	1	2	Q9NZ63	Q9NZ63 [12-28]	Q9NZ63 1xPhospho [S15(100)]	1	2075.76732	High	High	7.559e-05	3.734e-08	3.69
False	High	[R].RGEAAGSPVPTPPRSPAQEEPTDFLSR.[L]	1xPhospho [S7(100)]	2.65709e-06	0.000102608	1	1	2	Q9HB09	Q9HB09 [107-133]	Q9HB09 1xPhospho [S113(100)]	2	2929.38399	High	High	7.559e-05	3.784e-07	2.46
False	High	[R].RGEGDAPFSEPGTTSTQRPSSPETATK.[Q]	1xPhospho [S21(98.9)]	6.65943e-07	0.000102608	1	1	3	Q9UQ35	Q9UQ35 [303-329]	Q9UQ35 1xPhospho [S323(98.9)]	1	2871.27925	High	High	7.559e-05	8.274e-08	3.15
False	High	[K].RGFAFVTFDDHDSVDKIVIQK.[Y]		4.6812e-08	0.000102608	1	2	3	P09651	P09651 [146-166]		2	2437.25103	High	High	7.559e-05	4.488e-09	4.48
False	High	[R].RGAASQARGSDSEDGEFEIQAEDDAR.[A]	1xPhospho [S]	5.4698e-10	0.000102608	1	1	2	Q8TDD1	Q8TDD1 [30-55]		2	2847.18133	High	High	7.559e-05	3.394e-11	3.49
False	High	[R].RNEGVVGGEDYEEVDR.[Y]		6.37853e-08	0.000102608	1	1	1	Q86UK7	Q86UK7 [296-311]		1	1822.82021	High	High	7.559e-05	6.317e-09	3.49
False	High	[R].RGSGDTSSLIDPDTSLSELR.[D]	1xPhospho [S3(100)]	1.46954e-14	0.000102608	1	1	4	Q9Y608	Q9Y608 [326-345]	Q9Y608 1xPhospho [S328(100)]	1	2185.99726	High	High	7.559e-05	9.414e-16	5.16
False	High	[R].RGSGSALGGPLDPQFVGPSDTSLGAAPGHR.[V]	1xPhospho [S3(99.4)]	3.26622e-11	0.000102608	1	1	2	P98174	P98174 [46-75]	P98174 1xPhospho [S48(99.4)]	1	2941.39522	High	High	7.559e-05	1.539e-12	5.66
False	High	[R].RHQDGLPYIDDSPSSSPHLSSK.[G]	1xPhospho [S12(99.2)]	4.08225e-07	0.000102608	1	1	1	P11274	P11274 [448-469]	P11274 1xPhospho [S459(99.2)]	1	2503.12492	High	High	7.559e-05	4.834e-08	4.13
False	High	[K].RHSPESPSIAVVESELVAEYITTER.[T]	2xPhospho [S3(100); S/Y/T]	2.49766e-06	0.000102608	1	1	3	Q7Z589	Q7Z589 [816-840]	Q7Z589 2xPhospho [S818(100); S/Y/T]	1	2959.34859	High	High	7.559e-05	3.549e-07	2.81
False	High	[K].RKADTTTPTPTAILAPGSPASPPGSLEPK.[A]	1xPhospho [S21(100)]	5.38805e-08	0.000102608	1	1	4	P25440	P25440 [281-309]	P25440 1xPhospho [S301(100)]	2	2938.49214	High	High	7.559e-05	5.256e-09	4.17
False	High	[K].RKADTTTPTPTAILAPGSPASPPGSLEPK.[A]	2xPhospho [S18(100); S25(100)]	1.74935e-11	0.000102608	1	1	5	P25440	P25440 [281-309]	P25440 2xPhospho [S298(100); S305(100)]	2	3018.45847	High	High	7.559e-05	7.74e-13	6.85
False	High	[K].RKAEDSDSEPEPEDNVR.[L]		3.44834e-07	0.000102608	1	1	2	Q9H0D6	Q9H0D6 [494-510]		2	1972.88427	High	High	7.559e-05	4.017e-08	2.79
False	High	[K].RKAEDSDSEPEPEDNVR.[L]	1xPhospho [S6(100)]	1.92106e-07	0.000102608	1	1	2	Q9H0D6	Q9H0D6 [494-510]	Q9H0D6 1xPhospho [S499(100)]	2	2052.8506	High	High	7.559e-05	2.121e-08	4.04
False	High	[K].RKAEDSDSEPEPEDNVR.[L]	2xPhospho [S6(100); S8(100)]	1.14922e-06	0.000102608	1	1	2	Q9H0D6	Q9H0D6 [494-510]	Q9H0D6 2xPhospho [S499(100); S501(100)]	2	2132.81693	High	High	7.559e-05	1.513e-07	3.64
False	High	[K].RKASGPPVSELITK.[A]		2.68715e-06	0.000102608	2	2	2	P16402; P10412	P16402 [34-47]; P10412 [33-46]		2	1482.86385	High	High	7.559e-05	3.826e-07	3.35
False	High	[K].RKDPLTHTSNSLPR.[S]		8.03308e-08	0.000102608	1	1	2	Q9UBP0	Q9UBP0 [235-248]		2	1621.87688	High	High	7.559e-05	8.115e-09	2.87
False	High	[K].RKPSVPDSASPADDSFVDPGER.[L]		3.26594e-08	0.000102608	1	1	2	P16333	P16333 [82-103]		1	2329.10549	High	High	7.559e-05	3.035e-09	3.76
False	High	[K].RKPSVPDSASPADDSFVDPGER.[L]	1xPhospho [S4(100)]	2.00949e-07	0.000102608	1	1	2	P16333	P16333 [82-103]	P16333 1xPhospho [S85(100)]	1	2409.07182	High	High	7.559e-05	2.232e-08	3.82
False	High	[R].RKPVLPALTINPTIAEGPSPTSEGASEANLVDLQK.[K]		7.2699e-15	0.000102608	1	1	4	P36507	P36507 [5-39]		1	3613.94357	High	High	7.559e-05	6.407e-16	5.94
False	High	[R].RKPVLPALTINPTIAEGPSPTSEGASEANLVDLQK.[K]	1xPhospho [S19(100)]	1.25421e-15	0.000102608	1	1	4	P36507	P36507 [5-39]	P36507 1xPhospho [S23(100)]	1	3693.9099	High	High	7.559e-05	6.305e-16	8.03
False	High	[R].RKPVLPALTINPTIAEGPSPTSEGASEANLVDLQKK.[L]	1xPhospho [S19(98.9)]	2.47486e-13	0.000102608	1	1	2	P36507	P36507 [5-40]	P36507 1xPhospho [S23(98.9)]	2	3822.00486	High	High	7.559e-05	7.227e-15	8.6
False	High	[K].RKQHYLSSEDEPDDNPDVLDSR.[I]		1.7856e-07	0.000102608	1	1	1	Q8NFC6	Q8NFC6 [2773-2794]		2	2615.19683	High	High	7.559e-05	1.959e-08	3.79
False	High	[R].RHPKGEEGSDDDETENGPKPK.[K]	1xPhospho [S9(100)]	6.47474e-07	0.000102608	1	1	5	Q6PD62	Q6PD62 [962-982]	Q6PD62 1xPhospho [S970(100)]	2	2402.0256	High	High	7.559e-05	8.027e-08	3.1
False	High	[K].RHEEQQRELEEEEENSDEDELDSHTMVK.[T]	1xPhospho [S16(100)]	8.26223e-08	0.000102608	1	1	2	Q13188	Q13188 [301-328]	Q13188 1xPhospho [S316(100)]	2	3550.45478	High	High	7.559e-05	8.401e-09	1.97
False	High	[R].RHDSSGSGHSAFEPLVASGVPASFVPKPGSLKR.[G]	2xPhospho [S4(97.3); S10(97.3)]	1.43921e-06	0.000102608	1	1	3	A8CG34	A8CG34 [319-351]	A8CG34 2xPhospho [S322(97.3); S328(97.3)]	2	3521.67266	High	High	7.559e-05	1.93e-07	2.96
False	High	[R].RGVHKEGSLGDELLPLGYSEPEQQEGASAGAPSPTLELASR.[S]		9.93908e-16	0.000102608	1	1	4	Q96CX2	Q96CX2 [144-184]		2	4233.10583	High	High	7.559e-05	6.305e-16	6.52
False	High	[R].RGSLEMSSDGEPLSR.[M]		1.9908e-08	0.000102608	1	1	2	Q6ZN18	Q6ZN18 [204-218]		1	1620.76461	High	High	7.559e-05	1.753e-09	3.77
False	High	[R].RGSLEMSSDGEPLSR.[M]	1xOxidation [M6]	1.2089e-06	0.000102608	1	1	3	Q6ZN18	Q6ZN18 [204-218]		1	1636.75952	High	High	7.559e-05	1.594e-07	3.69
False	High	[R].RGSLGEEGSEPPPPPPLPLAR.[D]	1xPhospho [S3(100)]	2.77435e-08	0.000102608	1	1	2	Q14934	Q14934 [287-307]	Q14934 1xPhospho [S289(100)]	1	2233.10127	High	High	7.559e-05	2.529e-09	4.58
False	High	[R].RGSLPDTQPSQGPSTPKGER.[A]		1.55135e-07	0.000102608	1	1	2	Q86Y91	Q86Y91 [660-679]		2	2095.05267	High	High	7.559e-05	1.672e-08	3.66
False	High	[R].RGSLPDTQPSQGPSTPKGER.[A]	1xPhospho [S3(100)]	1.84689e-07	0.000102608	1	1	1	Q86Y91	Q86Y91 [660-679]	Q86Y91 1xPhospho [S662(100)]	2	2175.019	High	High	7.559e-05	2.028e-08	3.45
False	High	[R].RGSLSNAGDPEIVK.[S]	1xPhospho [S3(100)]	8.10851e-07	0.000102608	1	1	2	O43847	O43847 [92-105]	O43847 1xPhospho [S94(100)]	1	1522.72611	High	High	7.559e-05	1.028e-07	2.49
False	High	[R].RGSLTLTISGESPK.[A]		1.11735e-06	0.000102608	1	1	1	Q6ZRV2	Q6ZRV2 [934-947]		1	1445.79583	High	High	7.559e-05	1.467e-07	3.28
False	High	[R].RGSGDTSSLIDPDTSLSELRDIYDLK.[D]	1xPhospho [S3(100)]	2.33908e-07	0.000102608	1	1	3	Q9Y608	Q9Y608 [326-351]	Q9Y608 1xPhospho [S328(100)]	2	2933.37757	High	High	7.559e-05	2.633e-08	3.75
False	High	[R].RGSQPSTPRLSPTFPESIEHPLAR.[R]		6.548e-07	0.000102608	1	1	1	Q5U5Q3	Q5U5Q3 [535-558]		2	2660.39032	High	High	7.559e-05	8.144e-08	4.46
False	High	[R].RGSSPGSLEIPKDLPDILNK.[Q]	2xPhospho [S3(100); S4(100)]	1.65352e-08	0.000102608	1	1	2	Q6GYQ0	Q6GYQ0 [858-877]	Q6GYQ0 2xPhospho [S860(100); S861(100)]	2	2296.09857	High	High	7.559e-05	1.438e-09	4.28
False	High	[R].RGSSSSSPEHSASSDSTKAPQTPR.[S]	2xPhospho [S3(99.2); S/T]	2.91842e-08	0.000102608	1	1	2	Q9P275	Q9P275 [608-631]	Q9P275 2xPhospho [S610(99.2); S/T]	2	2604.07231	High	High	7.559e-05	2.679e-09	3.2
False	High	[R].RGTGQSDDSDIWDDTALIK.[A]		2.57425e-13	0.000102608	1	1	5	Q16637	Q16637 [23-41]		1	2092.97817	High	High	7.559e-05	7.556e-15	5.08
False	High	[R].RGTGQSDDSDIWDDTALIK.[A]	1xPhospho [T/S]	3.30345e-14	0.000102608	1	1	9	Q16637	Q16637 [23-41]		1	2172.9445	High	High	7.559e-05	1.326e-15	6.22
False	High	[R].RGTGQSDDSDIWDDTALIK.[A]	2xPhospho [S6(100); S9(100)]	5.48069e-14	0.000102608	1	1	7	Q16637	Q16637 [23-41]	Q16637 2xPhospho [S28(100); S31(100)]	1	2252.91083	High	High	7.559e-05	1.644e-15	7.21
False	High	[R].RGTGQSDDSDIWDDTALIKAYDK.[A]		1.93558e-08	0.000102608	1	1	1	Q16637	Q16637 [23-45]		2	2570.20051	High	High	7.559e-05	1.705e-09	3.55
False	High	[R].RGTSLMEDDEEPIVEDVMMSSEGR.[I]		1.49714e-09	0.000102608	1	1	1	Q8N3U4	Q8N3U4 [1158-1181]		1	2712.17972	High	High	7.559e-05	1.026e-10	4.34
False	High	[R].RGSSGSVDETLFALPAASEPVIR.[S]	1xPhospho [S3(99)]	9.98547e-10	0.000102608	1	1	2	Q9NQC3	Q9NQC3 [179-201]	Q9NQC3 1xPhospho [S181(99)]	1	2439.19154	High	High	7.559e-05	6.588e-11	3.77
False	High	[R].RNEGVVGGEDYEEVDRYSR.[Q]	1xPhospho [Y11(100)]	4.78773e-08	0.000102608	1	1	2	Q86UK7	Q86UK7 [296-314]	Q86UK7 1xPhospho [Y306(100)]	2	2308.98301	High	High	7.559e-05	4.605e-09	3.02
False	High	[R].RNGAAGPHSPDPLLDEQAFGDLTDLPVVPK.[A]		1.80924e-08	0.000102608	1	1	3	Q9H3Q1	Q9H3Q1 [166-195]		1	3126.58545	High	High	7.559e-05	1.583e-09	4.01
False	High	[R].RNGAAGPHSPDPLLDEQAFGDLTDLPVVPK.[A]	1xPhospho [S9(100)]	1.91741e-06	0.000102608	1	1	1	Q9H3Q1	Q9H3Q1 [166-195]	Q9H3Q1 1xPhospho [S174(100)]	1	3206.55178	High	High	7.559e-05	2.653e-07	3.15
False	High	[R].RSDSASSEPVGIYQGFEK.[K]		2.13776e-07	0.000102608	1	1	1	Q05655	Q05655 [301-318]		1	1956.92976	High	High	7.559e-05	2.385e-08	3.25
False	High	[R].RSDSASSEPVGIYQGFEKK.[T]		7.3277e-07	0.000102608	1	1	1	Q05655	Q05655 [301-319]		2	2085.02472	High	High	7.559e-05	9.219e-08	3.48
False	High	[R].RSDSLLSFR.[L]		1.4637e-06	0.000102608	1	1	3	Q00587	Q00587 [189-197]		1	1080.57963	High	High	7.559e-05	1.969e-07	3.06
False	High	[R].RSDSPEIPFQAAAGPSDGLDASSPGNSFVGLR.[V]	1xPhospho [S]	7.86999e-12	0.000102608	1	1	1	Q12888	Q12888 [1459-1490]		1	3282.50629	High	High	7.559e-05	3.225e-13	5.99
False	High	[R].RSLSPQEDALTGSR.[V]		2.40122e-06	0.000102608	1	1	2	Q96EN8	Q96EN8 [527-540]		1	1516.77141	High	High	7.559e-05	3.394e-07	3.06
False	High	[R].RSSDPALIGLSTSVSDSNFSSEEPSR.[K]		1.22512e-13	0.000102608	1	1	1	Q8TEW0	Q8TEW0 [142-167]		1	2725.29112	High	High	7.559e-05	3.339e-15	5.81
False	High	[R].RSSDPALIGLSTSVSDSNFSSEEPSR.[K]	1xPhospho [S/T]	2.79532e-09	0.000102608	1	1	1	Q8TEW0	Q8TEW0 [142-167]		1	2805.25745	High	High	7.559e-05	2.043e-10	4.76
False	High	[R].RSSDSWEVWGSASTNR.[N]		2.04015e-12	0.000102608	1	1	3	Q8N6T3	Q8N6T3 [359-374]		1	1824.82596	High	High	7.559e-05	7.336e-14	3.36
False	High	[R].RSSDSWEVWGSASTNR.[N]	1xPhospho [S3(100)]	4.55177e-11	0.000102608	1	1	4	Q8N6T3	Q8N6T3 [359-374]	Q8N6T3 1xPhospho [S361(100)]	1	1904.79229	High	High	7.559e-05	2.212e-12	4.79
False	High	[R].RSSGPAPQSLLSAWR.[V]		1.54853e-09	0.000102608	1	1	3	Q9NYZ3	Q9NYZ3 [493-507]		1	1612.85541	High	High	7.559e-05	1.064e-10	3.35
False	High	[R].RSSLLSLMTGK.[K]		1.61967e-06	0.000102608	1	1	2	Q6WKZ4	Q6WKZ4 [433-443]		1	1192.67182	High	High	7.559e-05	2.203e-07	3.59
False	High	[R].RSSLPLDHGSPAQENPESEK.[S]		9.54607e-10	0.000102608	1	1	1	Q5VZ89	Q5VZ89 [1276-1295]		1	2178.04216	High	High	7.559e-05	6.262e-11	3.28
False	High	[R].RSSLPLDHGSPAQENPESEKSSPAVSR.[S]		3.99142e-07	0.000102608	1	1	1	Q5VZ89	Q5VZ89 [1276-1302]		2	2862.39765	High	High	7.559e-05	4.726e-08	2.71
False	High	[R].RSSLPLDHGSPAQENPESEKSSPAVSR.[S]	1xPhospho [S22(99.2)]	1.92123e-10	0.000102608	1	1	1	Q5VZ89	Q5VZ89 [1276-1302]	Q5VZ89 1xPhospho [S1297(99.2)]	2	2942.36398	High	High	7.559e-05	1.077e-11	3.51
False	High	[R].RSSLPPNSPKPVR.[L]		2.51175e-06	0.000102608	1	1	8	Q7Z401	Q7Z401 [1249-1261]		1	1434.81757	High	High	7.559e-05	3.561e-07	2.35
False	High	[R].RSDLDLGYEPEGSASPTPPYLK.[W]		6.18983e-07	0.000102608	1	1	1	O15169	O15169 [63-84]		1	2392.1667	High	High	7.559e-05	7.634e-08	2.86
False	High	[R].RSATLSGSATNLASLTAALAK.[A]		9.12522e-07	0.000102608	1	1	1	Q9NQT8	Q9NQT8 [1790-1810]		1	2004.10839	High	High	7.559e-05	1.17e-07	3.43
False	High	[K].RSASPDDDLGSSNWEAADLGNEER.[K]	1xPhospho [S]	1.59284e-12	0.000102608	1	1	1	O00193	O00193 [14-37]		1	2671.09039	High	High	7.559e-05	5.585e-14	7.27
False	High	[K].RSAAEMYGSVTEHPSPSPLLSSSFDLDYDFQR.[D]		1.27179e-09	0.000102608	1	1	1	P07910	P07910 [99-130]		1	3589.654	High	High	7.559e-05	8.566e-11	6.25
False	High	[R].RRGDSESEEDEQDSEEVR.[L]	1xPhospho [S5(100)]	1.83729e-15	0.000102608	1	1	3	Q9NZ63	Q9NZ63 [11-28]	Q9NZ63 1xPhospho [S15(100)]	2	2231.86843	High	High	7.559e-05	6.305e-16	6.21
False	High	[R].RRGDSESEEDEQDSEEVR.[L]	2xPhospho [S5(100); S7(100)]	2.12982e-08	0.000102608	1	1	3	Q9NZ63	Q9NZ63 [11-28]	Q9NZ63 2xPhospho [S15(100); S17(100)]	2	2311.83476	High	High	7.559e-05	1.891e-09	5.27
False	High	[K].RRGSSGSVDETLFALPAASEPVIR.[S]	1xPhospho [S4(98.8)]	2.3304e-08	0.000102608	1	1	4	Q9NQC3	Q9NQC3 [178-201]	Q9NQC3 1xPhospho [S181(98.8)]	2	2595.29266	High	High	7.559e-05	2.096e-09	4.17
False	High	[R].RRPGAQPLPPPPPSQSPEPTEPHPR.[A]		2.89703e-13	0.000102608	1	1	6	Q9UIS9	Q9UIS9 [282-306]		1	2722.41721	High	High	7.559e-05	8.611e-15	4.79
False	High	[R].RRPGASPTGETPTIEEGEEDEDEASEAEGAR.[A]	1xPhospho [S6(100)]	2.15e-10	0.000102608	1	1	1	P04920	P04920 [108-138]	P04920 1xPhospho [S113(100)]	1	3352.40849	High	High	7.559e-05	1.215e-11	4.08
False	High	[R].RRQEELNNQLFLYDTHQNLR.[N]		1.50545e-06	0.000102608	1	1	1	P16885	P16885 [1205-1224]		2	2587.31241	High	High	7.559e-05	2.037e-07	3.69
False	High	[R].RRQEELNNQLFLYDTHQNLR.[N]	1xPhospho [Y13(100)]	3.78714e-06	0.000102608	1	1	1	P16885	P16885 [1205-1224]	P16885 1xPhospho [Y1217(100)]	2	2667.27874	High	High	7.559e-05	5.599e-07	3.82
False	High	[K].RSSITEPEGPNGPNIQK.[L]		2.9293e-07	0.000102608	1	1	2	Q13625	Q13625 [735-751]		1	1823.92462	High	High	7.559e-05	3.373e-08	3.84
False	High	[R].RRQPPVSPLTLSPGPEAHQGFSR.[Q]		1.77912e-11	0.000102608	1	1	3	Q6UUV7	Q6UUV7 [385-407]		2	2514.33241	High	High	7.559e-05	7.903e-13	5.9
False	High	[R].RRSIQDLTVTGTEPGQVSSR.[S]	1xPhospho [S3(100)]	5.08408e-10	0.000102608	1	1	1	O43318	O43318 [437-456]	O43318 1xPhospho [S439(100)]	2	2267.11396	High	High	7.559e-05	3.141e-11	3.36
False	High	[K].RRSPPADAIPK.[S]	1xPhospho [S3(100)]	4.69012e-09	0.000102608	1	1	6	P18754	P18754 [9-19]	P18754 1xPhospho [S11(100)]	2	1287.65691	High	High	7.559e-05	3.603e-10	3.64
False	High	[R].RRSPSPAPPPR.[R]		2.01698e-06	0.000102608	1	1	2	Q8IYB3	Q8IYB3 [558-568]		2	1217.68616	High	High	7.559e-05	2.804e-07	2.46
False	High	[R].RRSPSPTPTPGPSR.[R]	2xPhospho [S3(100); S5(100)]	4.97054e-07	0.000102608	1	1	4	P49450	P49450 [15-28]	P49450 2xPhospho [S17(100); S19(100)]	2	1652.73056	High	High	7.559e-05	6.031e-08	3.49
False	High	[R].RRSPSPYYSR.[YG]		1.06818e-06	0.000102608	2	2	5	Q13595; P62995	Q13595 [258-267]; P62995 [262-271]		2	1268.64944	High	High	7.559e-05	1.392e-07	2.34
False	High	[R].RRSQSIEQESQEK.[Q]	1xPhospho [S3(100)]	1.65982e-10	0.000102608	1	1	2	Q5VTL8	Q5VTL8 [525-537]	Q5VTL8 1xPhospho [S527(100)]	2	1684.76502	High	High	7.559e-05	9.187e-12	6.24
False	High	[R].RRVNDAEPGSPEAPQGK.[R]	1xPhospho [S10(100)]	6.18983e-07	0.000102608	1	1	3	Q8N8A6	Q8N8A6 [74-90]	Q8N8A6 1xPhospho [S83(100)]	2	1887.87088	High	High	7.559e-05	7.662e-08	3.8
False	High	[R].RRSIQDLTVTGTEPGQVSSR.[S]		6.84187e-15	0.000102608	1	1	3	O43318	O43318 [437-456]		2	2187.14763	High	High	7.559e-05	6.305e-16	5.49
False	High	[R].RREEGPPPPSPDGASSDAEPEPPSGR.[T]	2xPhospho [S10(100); S16(99.4)]	3.35366e-15	0.000102608	1	1	7	Q9NTJ3	Q9NTJ3 [13-38]	Q9NTJ3 2xPhospho [S22(100); S28(99.4)]	2	2831.16694	High	High	7.559e-05	6.305e-16	6.32
False	High	[K].RSSLTTAALPFTQSILTQVGR.[T]		3.2966e-07	0.000102608	1	1	1	Q3MII6	Q3MII6 [155-175]		1	2247.24556	High	High	7.559e-05	3.827e-08	2.75
False	High	[K].RSSPAAFINPPIGTVTPALKLTK.[T]	1xPhospho [S/T]	9.38551e-07	0.000102608	1	1	2	Q9BY77	Q9BY77 [125-147]		2	2459.34217	High	High	7.559e-05	1.209e-07	4.08
False	High	[R].RTSSLDTITGPYLTGQWPR.[D]		1.74587e-07	0.000102608	1	1	1	Q86VQ1	Q86VQ1 [169-187]		1	2149.10364	High	High	7.559e-05	1.904e-08	3.42
False	High	[R].RTSTPVIMEGVQEETDTR.[D]		1.10696e-07	0.000102608	1	1	1	Q8NFC6	Q8NFC6 [657-674]		1	2048.99171	High	High	7.559e-05	1.159e-08	4.65
False	High	[R].RTSTPVIMEGVQEETDTR.[D]	1xOxidation [M8]	2.53074e-07	0.000102608	1	1	1	Q8NFC6	Q8NFC6 [657-674]		1	2064.98662	High	High	7.559e-05	2.866e-08	3.46
False	High	[K].RTVSQQSFDGVSLDSSGPEDR.[I]		3.63433e-08	0.000102608	1	1	1	Q6BDS2	Q6BDS2 [1100-1120]		1	2267.05346	High	High	7.559e-05	3.405e-09	3.52
False	High	[K].RVAELALSLSSTSDDEPPSSVSHGAK.[A]		2.68228e-08	0.000102608	1	1	2	Q8N1G2	Q8N1G2 [19-44]		1	2640.31113	High	High	7.559e-05	2.445e-09	4.99
False	High	[R].RVGMADANSPPKPLSKPR.[T]	1xPhospho [S9(100)]	1.07421e-06	0.000102608	1	1	2	P26358	P26358 [119-136]	P26358 1xPhospho [S127(100)]	1	2001.00996	High	High	7.559e-05	1.401e-07	4.36
False	High	[R].RVGMADANSPPKPLSKPR.[T]	1xOxidation [M4]; 1xPhospho [S9(100)]	9.7262e-08	0.000102608	1	1	3	P26358	P26358 [119-136]	P26358 1xPhospho [S127(100)]	1	2017.00487	High	High	7.559e-05	1.002e-08	3.52
False	High	[R].RVNDAEPGSPEAPQGK.[R]	1xPhospho [S9(100)]	3.7659e-06	0.000102608	1	1	3	Q8N8A6	Q8N8A6 [75-90]	Q8N8A6 1xPhospho [S83(100)]	1	1731.76977	High	High	7.559e-05	5.55e-07	3.92
False	High	[R].RVNDAEPGSPEAPQGKR.[R]	1xPhospho [S9(100)]	7.75171e-07	0.000102608	1	1	1	Q8N8A6	Q8N8A6 [75-91]	Q8N8A6 1xPhospho [S83(100)]	2	1887.87088	High	High	7.559e-05	9.799e-08	3.29
False	High	[R].RVPLSPLSLLAGPADAR.[R]		1.44195e-07	0.000102608	1	1	5	Q53ET0	Q53ET0 [429-445]		1	1733.00683	High	High	7.559e-05	1.547e-08	3.66
False	High	[R].RVPLSPLSLLAGPADAR.[R]	1xPhospho [S5(100)]	1.41512e-06	0.000102608	1	1	4	Q53ET0	Q53ET0 [429-445]	Q53ET0 1xPhospho [S433(100)]	1	1812.97316	High	High	7.559e-05	1.902e-07	2.75
False	High	[R].RVPRPPEREDSDNDDDTHVR.[M]		1.23898e-13	0.000102608	1	1	10	O14654	O14654 [1221-1240]		2	2405.11885	High	High	7.559e-05	3.384e-15	4.9
False	High	[R].RVPRPPEREDSDNDDDTHVR.[M]	1xPhospho [S11(100)]	9.40502e-14	0.000102608	1	1	19	O14654	O14654 [1221-1240]	O14654 1xPhospho [S1231(100)]	2	2485.08518	High	High	7.559e-05	2.506e-15	6.45
False	High	[K].RVPSPTPAPKEAVR.[E]	1xPhospho [S4(100)]	4.35898e-06	0.000102608	1	1	1	Q9UQ35	Q9UQ35 [2578-2591]	Q9UQ35 1xPhospho [S2581(100)]	2	1584.82577	High	High	7.559e-05	6.52e-07	3.74
False	High	[K].RVPTTLSIKPLGAISPVLNR.[K]		1.38364e-06	0.000102608	1	1	5	Q8NEN9	Q8NEN9 [524-543]		1	2132.29138	High	High	7.559e-05	1.847e-07	3.49
False	High	[R].RTSSEELRDATSLLAAGEGGLLDEVEPLRPDELER.[L]	1xPhospho [S3(99.3)]	2.48387e-09	0.000102608	1	1	1	Q9P270	Q9P270 [85-119]	Q9P270 1xPhospho [S87(99.3)]	2	3903.89716	High	High	7.559e-05	1.786e-10	3.82
False	High	[K].RTSPQVLGSILK.[S]	1xPhospho [T/S]	4.51724e-07	0.000102608	1	1	5	Q7Z417	Q7Z417 [570-581]		1	1378.74539	High	High	7.559e-05	5.41e-08	4.0
False	High	[R].RTPSDDEEDNLFAPPKLTDEDFSPFGSGGGLFSGGK.[G]	2xPhospho [S4(99.2); T/S]	4.19869e-07	0.000102608	2	2	1	Q9Y4E1; Q641Q2	Q9Y4E1 [330-365]; Q641Q2 [330-365]	Q9Y4E1 2xPhospho [S333(99.2); T/S]; Q641Q2 2xPhospho [S333(99.2); T/S]	2	3946.67323	High	High	7.559e-05	5.001e-08	3.06
False	High	[R].RTPSDDEEDNLFAPPKLTDEDFSPFGSGGGLFSGGK.[G]	1xPhospho [S4(99.5)]	9.56426e-11	0.000102608	2	2	4	Q9Y4E1; Q641Q2	Q9Y4E1 [330-365]; Q641Q2 [330-365]	Q9Y4E1 1xPhospho [S333(99.5)]; Q641Q2 1xPhospho [S333(99.5)]	2	3866.7069	High	High	7.559e-05	5.011e-12	5.25
False	High	[R].RSSPSARPPDVPGQQPQAAKSPSPVQGK.[K]	2xPhospho [S2(99.6); S23(100)]	5.99581e-08	0.000102608	1	1	3	Q96JP5	Q96JP5 [81-108]	Q96JP5 2xPhospho [S82(99.6); S103(100)]	2	3014.42449	High	High	7.559e-05	5.905e-09	2.94
False	High	[R].RSSQPSPTAVPASDSPPTKQEVK.[K]		4.83268e-07	0.000102608	1	1	1	Q3KQU3	Q3KQU3 [111-133]		2	2394.22594	High	High	7.559e-05	5.826e-08	3.87
False	High	[R].RSSSAPLIHGLSDLSQVFQPYTLR.[T]		8.8568e-12	0.000102608	1	1	5	Q7Z309	Q7Z309 [22-45]		1	2672.41547	High	High	7.559e-05	3.662e-13	5.49
False	High	[R].RSYSSSSGSLMPSLENLDLSQVAAISNDLK.[S]		5.08364e-07	0.000102608	1	1	1	P07196	P07196 [55-84]		1	3169.56815	High	High	7.559e-05	6.153e-08	2.55
False	High	[R].RTAFYNEDDSEEEQR.[Q]		2.72274e-07	0.000102608	1	1	1	Q8WWQ0	Q8WWQ0 [1774-1788]		1	1888.79439	High	High	7.559e-05	3.102e-08	3.93
False	High	[R].RTDALTSSPGR.[D]		9.76245e-07	0.000102608	1	1	3	P49736	P49736 [34-44]		1	1160.60182	High	High	7.559e-05	1.264e-07	2.43
False	High	[R].RTDALTSSPGRDLPPFEDESEGLLGTEGPLEEEEDGEELIGDGMER.[D]	1xOxidation [M44]	8.15425e-07	0.000102608	1	1	3	P49736	P49736 [34-79]		2	4990.25421	High	High	7.559e-05	1.038e-07	4.97
False	High	[K].RSSPAAFINPPIGTVTPALK.[L]	1xPhospho [S3(99.7)]	2.88053e-10	0.000102608	1	1	3	Q9BY77	Q9BY77 [125-144]	Q9BY77 1xPhospho [S127(99.7)]	1	2117.11547	High	High	7.559e-05	1.681e-11	4.89
False	High	[K].RTEARSSDEENGPPSSPDLDR.[I]	1xPhospho [T/S]	1.07421e-06	0.000102608	1	1	2	Q96B36	Q96B36 [197-217]		2	2395.01577	High	High	7.559e-05	1.401e-07	3.14
False	High	[K].RTFQQIQEEEDDDYPGSYSPQDPSAGPLLTEELIK.[A]		2.24488e-12	0.000102608	1	1	2	Q9NQG5	Q9NQG5 [148-182]		1	3995.86689	High	High	7.559e-05	8.135e-14	6.05
False	High	[R].RTHSDASDDEAFTTSK.[T]		7.70955e-13	0.000102608	1	1	2	Q13017	Q13017 [1170-1185]		1	1767.77801	High	High	7.559e-05	2.51e-14	3.67
False	High	[R].RTHSDASDDEAFTTSK.[T]	1xPhospho [S7(100)]	2.56913e-09	0.000102608	1	1	2	Q13017	Q13017 [1170-1185]	Q13017 1xPhospho [S1176(100)]	1	1847.74434	High	High	7.559e-05	1.858e-10	5.75
False	High	[R].RTHSDASDDEAFTTSK.[T]	2xPhospho [S4(99.4); S7(100)]	2.5689e-06	0.000102608	1	1	2	Q13017	Q13017 [1170-1185]	Q13017 2xPhospho [S1173(99.4); S1176(100)]	1	1927.71067	High	High	7.559e-05	3.654e-07	3.14
False	High	[K].RTIQEVLEEQSEDEDR.[E]		1.13215e-07	0.000102608	1	1	1	P18858	P18858 [131-146]		1	1975.92032	High	High	7.559e-05	1.184e-08	4.2
False	High	[K].RTIQEVLEEQSEDEDREAK.[R]		1.51985e-11	0.000102608	1	1	4	P18858	P18858 [131-149]		2	2304.09499	High	High	7.559e-05	6.651e-13	5.09
False	High	[K].RTIQEVLEEQSEDEDREAK.[R]	1xPhospho [S11(100)]	1.87475e-06	0.000102608	1	1	2	P18858	P18858 [131-149]	P18858 1xPhospho [S141(100)]	2	2384.06132	High	High	7.559e-05	2.584e-07	4.05
False	High	[R].RTESVPSDINNPVDR.[A]		3.85896e-07	0.000102608	1	1	2	Q8IVT5	Q8IVT5 [403-417]		1	1698.84055	High	High	7.559e-05	4.562e-08	3.74
False	High	[R].RFGDSSDSDNGFSSTGSTPAKPTVEK.[L]	2xPhospho [S5(98.8); S8(100)]	1.74587e-07	0.000102608	1	1	1	Q8IU60	Q8IU60 [242-267]	Q8IU60 2xPhospho [S246(98.8); S249(100)]	1	2834.15537	High	High	7.559e-05	1.906e-08	3.43
False	High	[R].RREEGPPPPSPDGASSDAEPEPPSGR.[T]	1xPhospho [S10(100)]	2.00761e-18	0.000102608	1	1	8	Q9NTJ3	Q9NTJ3 [13-38]	Q9NTJ3 1xPhospho [S22(100)]	2	2751.20061	High	High	7.559e-05	6.305e-16	6.79
False	High	[R].RRDSDGVDGFEAEGK.[K]	1xPhospho [S4(100)]	1.08439e-08	0.000102608	1	1	2	Q96KR1	Q96KR1 [1051-1065]	Q96KR1 1xPhospho [S1054(100)]	2	1717.71773	High	High	7.559e-05	9.004e-10	4.48
False	High	[R].RPDHSGGSPSPPTSEPAR.[S]	1xPhospho [S8(99.4)]	1.37077e-07	0.000102608	1	1	3	Q8TAD8	Q8TAD8 [45-62]	Q8TAD8 1xPhospho [S52(99.4)]	0	1911.83449	High	High	7.559e-05	1.463e-08	4.11
False	High	[R].RPDHSGGSPSPPTSEPAR.[S]	2xPhospho [S8(100); S10(100)]	1.14922e-06	0.000102608	1	1	5	Q8TAD8	Q8TAD8 [45-62]	Q8TAD8 2xPhospho [S52(100); S54(100)]	0	1991.80082	High	High	7.559e-05	1.507e-07	3.73
False	High	[R].RPDPDSDEDEDYER.[E]		1.61981e-09	0.000102608	1	1	3	Q96I25	Q96I25 [150-163]		0	1737.68344	High	High	7.559e-05	1.115e-10	2.98
False	High	[R].RPDPDSDEDEDYER.[E]	1xPhospho [S6(100)]	1.67846e-07	0.000102608	1	1	5	Q96I25	Q96I25 [150-163]	Q96I25 1xPhospho [S155(100)]	0	1817.64977	High	High	7.559e-05	1.824e-08	3.21
False	High	[R].RPDPDSDEDEDYERER.[R]		2.99078e-12	0.000102608	1	1	2	Q96I25	Q96I25 [150-165]		1	2022.82715	High	High	7.559e-05	1.117e-13	4.17
False	High	[R].RPDPDSDEDEDYERER.[R]	1xPhospho [S6(100)]	7.7383e-12	0.000102608	1	1	9	Q96I25	Q96I25 [150-165]	Q96I25 1xPhospho [S155(100)]	1	2102.79348	High	High	7.559e-05	3.162e-13	5.41
False	High	[R].RPDPDSDEDEDYERER.[R]	2xPhospho [S6(100); Y12(100)]	4.09744e-06	0.000102608	1	1	2	Q96I25	Q96I25 [150-165]	Q96I25 2xPhospho [S155(100); Y161(100)]	1	2182.75981	High	High	7.559e-05	6.094e-07	3.59
False	High	[K].RPDYAPMESSDEEDEEFQFIK.[K]		2.2916e-11	0.000102608	1	1	2	P55081	P55081 [44-64]		0	2562.09769	High	High	7.559e-05	1.042e-12	5.11
False	High	[K].RPDYAPMESSDEEDEEFQFIK.[K]	1xOxidation [M7]	4.64649e-10	0.000102608	1	1	3	P55081	P55081 [44-64]		0	2578.0926	High	High	7.559e-05	2.832e-11	4.7
False	High	[K].RPDYAPMESSDEEDEEFQFIK.[K]	1xOxidation [M7]; 1xPhospho [S/Y]	8.0178e-07	0.000102608	1	1	1	P55081	P55081 [44-64]		0	2658.05894	High	High	7.559e-05	1.018e-07	3.09
False	High	[K].RPDYAPMESSDEEDEEFQFIKK.[A]		5.43563e-15	0.000102608	1	1	2	P55081	P55081 [44-65]		1	2690.19265	High	High	7.559e-05	6.305e-16	6.67
False	High	[K].RPDYAPMESSDEEDEEFQFIKK.[A]	1xOxidation [M7]	4.12914e-13	0.000102608	1	1	5	P55081	P55081 [44-65]		1	2706.18757	High	High	7.559e-05	1.27e-14	5.46
False	High	[K].RPDYAPMESSDEEDEEFQFIKK.[A]	1xPhospho [S9(99.7)]	2.47915e-08	0.000102608	1	1	2	P55081	P55081 [44-65]	P55081 1xPhospho [S52(99.7)]	1	2770.15898	High	High	7.559e-05	2.243e-09	4.83
False	High	[K].RPDYAPMESSDEEDEEFQFIKK.[A]	1xOxidation [M7]; 2xPhospho [S9(100); S10(100)]	1.07022e-07	0.000102608	1	1	3	P55081	P55081 [44-65]	P55081 2xPhospho [S52(100); S53(100)]	1	2866.12023	High	High	7.559e-05	1.113e-08	4.37
False	High	[K].RPESPSEISPIKGSVR.[T]		3.16932e-07	0.000102608	1	1	3	Q7Z5K2	Q7Z5K2 [218-233]		1	1738.94462	High	High	7.559e-05	3.66e-08	3.79
False	High	[K].RPDDVPLSLSPSKR.[A]		3.18112e-06	0.000102608	1	1	2	Q9UFC0	Q9UFC0 [234-247]		1	1566.85983	High	High	7.559e-05	4.61e-07	3.1
False	High	[K].RPASVSSSAAVEHEQR.[E]		3.74477e-06	0.000102608	1	1	1	Q7Z5L9	Q7Z5L9 [237-252]		0	1710.85178	High	High	7.559e-05	5.519e-07	2.87
False	High	[K].RPASPSSPEHLPATPAESPAQR.[F]	2xPhospho [S6(99.1); S7(99.1)]	5.76431e-08	0.000102608	1	1	1	Q9H7L9	Q9H7L9 [231-252]	Q9H7L9 2xPhospho [S236(99.1); S237(99.1)]	0	2443.08029	High	High	7.559e-05	5.643e-09	5.06
False	High	[R].RPAPAVSPGSWKPGPPGSPRPWK.[S]	1xPhospho [S18(100)]	9.91057e-09	0.000102608	1	1	5	Q96JM3	Q96JM3 [302-324]	Q96JM3 1xPhospho [S319(100)]	0	2489.26017	High	High	7.559e-05	8.188e-10	7.09
False	High	[R].RNGSPTPAGSLGGGAVATAGGPGSR.[L]	1xPhospho [S4(98.9)]	4.81473e-08	0.000102608	1	1	1	Q6P1L5	Q6P1L5 [7-31]	Q6P1L5 1xPhospho [S10(98.9)]	1	2232.0517	High	High	7.559e-05	4.64e-09	4.04
False	High	[R].RNLGSINTELQDVQR.[I]		4.82391e-09	0.000102608	1	1	3	O75396	O75396 [133-147]		1	1742.91438	High	High	7.559e-05	3.709e-10	4.97
False	High	[R].RNLLEDDSDEEEDFFLR.[G]		3.08729e-08	0.000102608	1	1	1	O75379	O75379 [23-39]		1	2141.96218	High	High	7.559e-05	2.845e-09	4.8
False	High	[R].RNLLEDDSDEEEDFFLRGPSGPR.[F]		8.52958e-07	0.000102608	1	1	1	O75379	O75379 [23-45]		2	2693.24378	High	High	7.559e-05	1.089e-07	4.41
False	High	[K].RNPSSSTLPGGGVQNPSADR.[N]	1xPhospho [S/T]	4.16717e-06	0.000102608	1	1	1	Q9UJY4	Q9UJY4 [397-416]		1	2076.94584	High	High	7.559e-05	6.208e-07	3.29
False	High	[R].RNSFTPLSSSNTIR.[R]		1.74254e-06	0.000102608	1	1	3	O60825	O60825 [464-477]		1	1579.81869	High	High	7.559e-05	2.382e-07	3.72
False	High	[R].RNSSEASSGDFLDLK.[G]		2.89653e-07	0.000102608	1	1	3	Q9UK76	Q9UK76 [85-99]		1	1625.77655	High	High	7.559e-05	3.323e-08	4.23
False	High	[K].RPESPSEISPIKGSVR.[T]	1xPhospho [S4(100)]	6.12111e-10	0.000102608	1	1	5	Q7Z5K2	Q7Z5K2 [218-233]	Q7Z5K2 1xPhospho [S221(100)]	1	1818.91095	High	High	7.559e-05	3.832e-11	5.51
False	High	[R].RNSSEASSGDFLDLK.[G]	1xPhospho [S3(99.7)]	2.15019e-13	0.000102608	1	1	2	Q9UK76	Q9UK76 [85-99]	Q9UK76 1xPhospho [S87(99.7)]	1	1705.74289	High	High	7.559e-05	6.206e-15	4.92
False	High	[K].RNSVDTATSSSLSTPSEPLSPTSSLGEERN.[-]	1xPhospho [S20(100)]	1.44482e-11	0.000102608	1	1	1	P13807	P13807 [708-737]	P13807 1xPhospho [S727(100)]	2	3186.44341	High	High	7.559e-05	6.302e-13	5.86
False	High	[R].RNSVERPAEPVAGAATPSLVEQQK.[M]		8.79112e-14	0.000102608	1	1	4	Q9BTC0	Q9BTC0 [1454-1477]		1	2534.33214	High	High	7.559e-05	2.324e-15	4.96
False	High	[R].RNSVERPAEPVAGAATPSLVEQQK.[M]	1xPhospho [S3(100)]	4.82659e-15	0.000102608	1	1	3	Q9BTC0	Q9BTC0 [1454-1477]	Q9BTC0 1xPhospho [S1456(100)]	1	2614.29847	High	High	7.559e-05	6.305e-16	5.79
False	High	[R].RNSVTPLASPEPTKKPR.[I]		1.46941e-11	0.000102608	1	1	4	Q16875	Q16875 [459-475]		2	1878.05557	High	High	7.559e-05	6.41e-13	3.52
False	High	[R].RNTIDSTSSFSQFR.[N]		9.81752e-07	0.000102608	1	1	1	Q8TDN4	Q8TDN4 [413-426]		1	1645.79287	High	High	7.559e-05	1.267e-07	3.15
False	High	[R].RNVSSFPDDATSPLQENR.[N]		1.86423e-06	0.000102608	1	1	1	P52292	P52292 [51-68]		1	2032.96827	High	High	7.559e-05	2.57e-07	3.1
False	High	[R].RPAERSSPGQTPEEGAQALAEFAALHGPALR.[A]	1xPhospho [S/T]	1.27781e-17	0.000102608	1	1	6	Q14166	Q14166 [10-40]		1	3294.60153	High	High	7.559e-05	6.305e-16	6.03
False	High	[K].RNSVDTATSSSLSTPSEPLSPTSSLGEERN.[-]		7.66634e-15	0.000102608	1	1	1	P13807	P13807 [708-737]		2	3106.47708	High	High	7.559e-05	6.733e-16	6.16
False	High	[R].RREEGPPPPSPDGASSDAEPEPPSGR.[T]		7.27399e-12	0.000102608	1	1	6	Q9NTJ3	Q9NTJ3 [13-38]		2	2671.23427	High	High	7.559e-05	2.959e-13	4.75
False	High	[K].RPGNSTVTSSPPVTPK.[K]		3.03563e-08	0.000102608	1	1	2	Q7Z2Z1	Q7Z2Z1 [1294-1309]		0	1624.86531	High	High	7.559e-05	2.791e-09	3.09
False	High	[R].RPHFPQFSYSASGRE.[-]		1.34038e-10	0.000102608	1	1	3	Q9Y243	Q9Y243 [465-479]		1	1765.84049	High	High	7.559e-05	7.26e-12	5.09
False	High	[K].RPWRPEEAVEDPDEEDEDNTSEAENGFSLEEVLR.[L]		1.0545e-14	0.000102608	1	1	2	Q03701	Q03701 [14-47]		0	3988.75913	High	High	7.559e-05	8.187e-16	6.8
False	High	[R].RQEELNNQLFLYDTHQNLR.[N]		2.56913e-09	0.000102608	1	1	1	P16885	P16885 [1206-1224]		1	2431.21129	High	High	7.559e-05	1.856e-10	4.62
False	High	[R].RQLHLEGASLELSDDDTESK.[T]		1.05876e-15	0.000102608	1	1	3	P35580	P35580 [1944-1963]		1	2243.07861	High	High	7.559e-05	6.305e-16	6.23
False	High	[R].RQLHLEGASLELSDDDTESKTSDVNETQPPQSE.[-]		8.14595e-15	0.000102608	1	1	2	P35580	P35580 [1944-1976]		2	3655.68418	High	High	7.559e-05	7.128e-16	5.48
False	High	[K].RQIQAAYSILSEVQQAVSQGSSDSQILDLSNR.[F]		1.58668e-15	0.000102608	1	1	6	P09874	P09874 [704-735]		1	3491.77248	High	High	7.559e-05	6.305e-16	4.63
False	High	[R].RQLSFSEDSDLSSDDVLEK.[S]		1.01545e-06	0.000102608	1	1	1	Q7RTP6	Q7RTP6 [1789-1807]		1	2170.01461	High	High	7.559e-05	1.318e-07	3.65
False	High	[R].RQPPVSPLTLSPGPEAHQGFSR.[Q]		2.09545e-15	0.000102608	1	1	1	Q6UUV7	Q6UUV7 [386-407]		1	2358.2313	High	High	7.559e-05	6.305e-16	6.02
False	High	[R].RQPPVSPLTLSPGPEAHQGFSR.[Q]	1xPhospho [S6(100)]	5.58362e-09	0.000102608	1	1	1	Q6UUV7	Q6UUV7 [386-407]	Q6UUV7 1xPhospho [S391(100)]	1	2438.19763	High	High	7.559e-05	4.353e-10	4.65
False	High	[R].RQSFGGSLFAYSPGGAHGMLSSPK.[L]		9.94752e-08	0.000102608	1	1	1	Q99856	Q99856 [351-374]		1	2439.18739	High	High	7.559e-05	1.028e-08	3.62
False	High	[K].RQSPEPSPVTLGR.[R]	1xPhospho [S3(100)]	3.85896e-07	0.000102608	1	1	2	Q9NRL2	Q9NRL2 [1411-1423]	Q9NRL2 1xPhospho [S1413(100)]	1	1503.73153	High	High	7.559e-05	4.562e-08	3.72
False	High	[R].RQSSGSATNVASTPDNR.[G]		1.12365e-06	0.000102608	1	1	1	Q7Z460	Q7Z460 [644-660]		1	1747.83178	High	High	7.559e-05	1.471e-07	2.91
False	High	[R].RQSSGSATNVASTPDNR.[G]	1xPhospho [S3(99.7)]	1.74587e-07	0.000102608	1	1	3	Q7Z460	Q7Z460 [644-660]	Q7Z460 1xPhospho [S646(99.7)]	1	1827.79811	High	High	7.559e-05	1.905e-08	3.5
False	High	[R].RQSSSYDDPWKITDEQR.[Q]		3.40977e-07	0.000102608	1	1	1	Q96D71	Q96D71 [270-286]		2	2110.97884	High	High	7.559e-05	3.986e-08	3.67
False	High	[R].RQVEDLQATFSSIHSFQDLSSSILAQSR.[E]		1.1132e-07	0.000102608	1	1	1	O60664	O60664 [364-391]		1	3150.58143	High	High	7.559e-05	1.165e-08	2.94
False	High	[R].RRDEDMLYSPELAQR.[G]		8.21588e-08	0.000102608	1	1	4	Q9Y2W2	Q9Y2W2 [229-243]		2	1878.91267	High	High	7.559e-05	8.333e-09	3.62
False	High	[R].RPTPNDDTLDEGVGLVHSNIATEHIPSPAKK.[V]	1xPhospho [S27(100)]	7.16466e-07	0.000102608	1	1	2	Q01581	Q01581 [469-499]	Q01581 1xPhospho [S495(100)]	1	3388.65329	High	High	7.559e-05	8.977e-08	3.41
False	High	[K].RPSTSQTVSTPAPVPVIESTEAIEAK.[A]	1xPhospho [S/T]	4.29461e-10	0.000102608	1	1	3	P12270	P12270 [644-669]		0	2775.3812	High	High	7.559e-05	2.609e-11	5.31
False	High	[K].RPSTSQTVSTPAPVPVIESTEAIEAK.[A]		3.76625e-09	0.000102608	1	1	1	P12270	P12270 [644-669]		0	2695.41486	High	High	7.559e-05	2.822e-10	4.66
False	High	[R].RPSSVGELASLGQELQAITTATTPSLDSEGQEPALR.[S]		4.04427e-08	0.000102608	1	1	1	O43379	O43379 [1246-1281]		0	3709.8879	High	High	7.559e-05	3.838e-09	4.51
False	High	[R].RPILQLSPPGPR.[G]		1.70377e-06	0.000102608	1	1	5	Q8N3X1	Q8N3X1 [12-23]		0	1330.79538	High	High	7.559e-05	2.333e-07	3.26
False	High	[R].RPLPRPDPQGGSPGLRPPISPFSETVR.[I]	1xPhospho [S12(100)]	1.73277e-06	0.000102608	1	1	1	O95503	O95503 [132-158]	O95503 1xPhospho [S143(100)]	0	2990.53601	High	High	7.559e-05	2.374e-07	4.41
False	High	[K].RPNEDSDEDEEKGAVVPPVHDIYR.[A]		6.03015e-11	0.000102608	1	1	2	Q12996	Q12996 [686-709]		1	2766.29654	High	High	7.559e-05	3.016e-12	5.48
False	High	[K].RPNEDSDEDEEKGAVVPPVHDIYR.[A]	1xPhospho [S6(100)]	1.18662e-11	0.000102608	1	1	4	Q12996	Q12996 [686-709]	Q12996 1xPhospho [S691(100)]	1	2846.26287	High	High	7.559e-05	5.078e-13	5.12
False	High	[R].RPPEEDFRHSPEEDFRQSPQEHFR.[R]		2.95144e-08	0.000102608	1	1	4	Q8IXT5	Q8IXT5 [701-724]		2	3052.40447	High	High	7.559e-05	2.712e-09	4.97
False	High	[K].RPPESPPIVEEWNSR.[A]		6.0752e-09	0.000102608	1	1	2	Q9BTL3	Q9BTL3 [32-46]		0	1792.89767	High	High	7.559e-05	4.765e-10	4.12
False	High	[R].RPPPPPVPLLPPGTSPPVDPFTTLASKASPTLDFTER.[-]		1.4366e-08	0.000102608	1	1	3	O43426	O43426 [1537-1573]		1	3893.08475	High	High	7.559e-05	1.226e-09	3.35
False	High	[R].RPGQSFHVNSEVNSVLSPR.[S]		6.99314e-12	0.000102608	1	1	8	Q14671	Q14671 [193-211]		0	2110.07882	High	High	7.559e-05	2.842e-13	5.3
False	High	[R].RPPSPDVIVLSDNEQPSSPR.[V]	1xPhospho [S4(100)]	2.05913e-08	0.000102608	1	1	2	Q86YP4	Q86YP4 [97-116]	Q86YP4 1xPhospho [S100(100)]	0	2270.08127	High	High	7.559e-05	1.827e-09	4.86
False	High	[K].RPRSPGSNSKVPEIEVTVEGPNNNNPQTSAVR.[T]	1xPhospho [S4(99.2)]	1.42345e-18	0.000102608	1	1	4	P78347	P78347 [671-702]	P78347 1xPhospho [S674(99.2)]	2	3510.70851	High	High	7.559e-05	6.305e-16	6.42
False	High	[R].RPSESDKEDELDKVK.[S]		3.86664e-11	0.000102608	1	1	3	Q02952	Q02952 [625-639]		2	1774.88175	High	High	7.559e-05	1.856e-12	4.31
False	High	[R].RPSESDKEDELDKVK.[S]	1xPhospho [S3(100)]	3.07555e-06	0.000102608	1	1	4	Q02952	Q02952 [625-639]	Q02952 1xPhospho [S627(100)]	2	1854.84808	High	High	7.559e-05	4.454e-07	5.14
False	High	[R].RPSQEQSASASSGQPQAPLNR.[E]		4.3432e-10	0.000102608	1	1	1	Q5T1M5	Q5T1M5 [954-974]		0	2196.0752	High	High	7.559e-05	2.63e-11	2.66
False	High	[R].RPSQNAISFFNVGHSK.[L]		1.71665e-07	0.000102608	1	1	2	Q9BXB4	Q9BXB4 [187-202]		0	1788.91399	High	High	7.559e-05	1.868e-08	3.44
False	High	[R].RPSQNAISFFNVGHSK.[L]	1xPhospho [S3(100)]	3.21128e-08	0.000102608	1	1	2	Q9BXB4	Q9BXB4 [187-202]	Q9BXB4 1xPhospho [S189(100)]	0	1868.88032	High	High	7.559e-05	2.972e-09	4.65
False	High	[R].RPSSLQSLFGLPEAAGAR.[D]		7.76648e-08	0.000102608	1	1	1	P39880	P39880 [1452-1469]		0	1856.99772	High	High	7.559e-05	7.816e-09	3.84
False	High	[R].RPPSPDVIVLSDNEQPSSPRVNGLTTVALKETSTEALMK.[S]	2xPhospho [S4(100); S/T]	8.87291e-10	0.000102608	1	1	1	Q86YP4	Q86YP4 [97-135]	Q86YP4 2xPhospho [S100(100); S/T]	2	4337.11357	High	High	7.559e-05	5.793e-11	6.75
False	High	[R].RVSEVEEEKEPVPQPLPSDDTR.[V]	1xPhospho [S3(100)]	2.5834e-06	0.000102608	1	1	1	O43290	O43290 [446-467]	O43290 1xPhospho [S448(100)]	2	2616.21888	High	High	7.559e-05	3.674e-07	3.02
False	High	[R].RFGDSSDSDNGFSSTGSTPAKPTVEK.[L]		1.22502e-10	0.000102608	1	1	1	Q8IU60	Q8IU60 [242-267]		1	2674.22271	High	High	7.559e-05	6.583e-12	3.67
False	High	[K].REVLYDSEGLSGEERGGK.[S]		8.3398e-07	0.000102608	1	1	2	Q9H7N4	Q9H7N4 [728-745]		2	1980.96212	High	High	7.559e-05	1.059e-07	3.05
False	High	[R].QNLWFANPGGSNSMPSQSR.[S]		1.40743e-12	0.000102608	1	1	3	Q5PRF9	Q5PRF9 [616-634]		0	2077.95085	High	High	7.559e-05	4.877e-14	4.64
False	High	[R].QNLWFANPGGSNSMPSQSR.[S]	1xOxidation [M14]	7.01861e-08	0.000102608	1	1	2	Q5PRF9	Q5PRF9 [616-634]		0	2093.94576	High	High	7.559e-05	7.032e-09	4.21
False	High	[R].QNPQSPPQDSSVTSKR.[N]		2.89101e-06	0.000102608	1	1	1	Q9UBN7	Q9UBN7 [18-33]		1	1755.86201	High	High	7.559e-05	4.152e-07	2.76
False	High	[R].QNQFYDTQVIKQENESGYER.[R]		1.51408e-09	0.000102608	1	1	2	Q9BUJ2	Q9BUJ2 [107-126]		1	2476.13752	High	High	7.559e-05	1.041e-10	3.3
False	High	[R].QNQFYDTQVIKQENESGYER.[R]	1xPhospho [Y5(99.2)]	1.69114e-08	0.000102608	1	1	1	Q9BUJ2	Q9BUJ2 [107-126]	Q9BUJ2 1xPhospho [Y111(99.2)]	1	2556.10385	High	High	7.559e-05	1.473e-09	3.8
False	High	[R].QNSDPTSENPPLPTR.[I]		2.25306e-08	0.000102608	1	1	1	Q9UKE5	Q9UKE5 [638-652]		0	1652.78745	High	High	7.559e-05	2.009e-09	3.53
False	High	[R].QNSDPTSENPPLPTR.[I]	1xPhospho [S3(100)]	1.03856e-06	0.000102608	1	1	1	Q9UKE5	Q9UKE5 [638-652]	Q9UKE5 1xPhospho [S640(100)]	0	1732.75378	High	High	7.559e-05	1.349e-07	2.84
False	High	[R].QNSIGNTPSGPVLASPQAGIIPTEAVAMPIPAASPTPASPASNR.[A]		1.39687e-11	0.000102608	1	1	2	Q99700	Q99700 [695-738]		0	4235.17649	High	High	7.559e-05	6.071e-13	6.07
False	High	[R].QNSIGNTPSGPVLASPQAGIIPTEAVAMPIPAASPTPASPASNR.[A]	1xPhospho [S34(100)]	1.26225e-08	0.000102608	1	1	2	Q99700	Q99700 [695-738]	Q99700 1xPhospho [S728(100)]	0	4315.14283	High	High	7.559e-05	1.069e-09	4.0
False	High	[R].QNSSSSDSGGSIVR.[D]		6.25986e-07	0.000102608	1	1	1	Q12929	Q12929 [657-670]		0	1380.63498	High	High	7.559e-05	7.76e-08	2.97
False	High	[R].QNSTSLTGKPGALPANLDDMK.[V]		1.7722e-06	0.000102608	1	1	1	Q969V6	Q969V6 [331-351]		0	2158.08086	High	High	7.559e-05	2.423e-07	3.05
False	High	[R].QNVGTLESFSPGDFR.[T]		5.52116e-09	0.000102608	1	1	1	Q6ULP2	Q6ULP2 [142-156]		0	1653.78672	High	High	7.559e-05	4.311e-10	3.66
False	High	[R].QPDAKDGDSYDPYDFSDTEEEMPQVHTPK.[T]		4.09744e-06	0.000102608	1	1	1	P25205	P25205 [696-724]		1	3341.40629	High	High	7.559e-05	6.114e-07	4.23
False	High	[K].QPEKEEEEEAGESVEDIFSEVVGR.[K]		1.52539e-07	0.000102608	1	1	1	Q8TDD1	Q8TDD1 [632-655]		1	2721.23735	High	High	7.559e-05	1.645e-08	4.38
False	High	[K].QPLLLSEDEEDTK.[R]		3.45491e-08	0.000102608	1	2	3	Q99613	Q99613 [34-46]		0	1516.73771	High	High	7.559e-05	3.212e-09	3.15
False	High	[R].QNGSNDSDRYSDNEEDSKIELK.[L]	2xPhospho [S11(98.9); S/Y]	1.90665e-06	0.000102608	1	1	2	P42167	P42167 [174-195]	P42167 2xPhospho [S184(98.9); S/Y]	2	2703.04548	High	High	7.559e-05	2.63e-07	2.63
False	High	[K].QPLLLSEDEEDTKR.[V]	1xDehydrated [S6(100)]	9.76245e-07	0.000102608	1	2	1	Q99613	Q99613 [34-47]	Q99613 1xDehydrated [S39(100)]	1	1654.82825	High	High	7.559e-05	1.258e-07	4.05
False	High	[R].QNGSNDSDRYSDNEEDSKIELK.[L]	1xPhospho [S/Y]	2.74829e-06	0.000102608	1	1	6	P42167	P42167 [174-195]		2	2623.07915	High	High	7.559e-05	3.929e-07	3.68
False	High	[K].QNDTPKGPQPPTVSPIR.[S]		1.4637e-06	0.000102608	1	1	2	P46087	P46087 [773-789]		1	1831.96609	High	High	7.559e-05	1.972e-07	3.65
False	High	[K].QITQEEDDSDEEVAPENFFSLPEK.[A]	1xPhospho [S9(100)]	1.46662e-10	0.000102608	1	1	4	Q92733	Q92733 [259-282]	Q92733 1xPhospho [S267(100)]	0	2876.20335	High	High	7.559e-05	8.02e-12	5.93
False	High	[R].QLTVQMMQNPQILAALQER.[L]		5.29789e-08	0.000102608	1	1	1	P55209	P55209 [37-55]		0	2212.15767	High	High	7.559e-05	5.142e-09	3.8
False	High	[K].QIVGTPVNSEDSDTR.[Q]		1.96495e-10	0.000102608	1	1	2	Q5QJE6	Q5QJE6 [228-242]		0	1617.77147	High	High	7.559e-05	1.102e-11	3.04
False	High	[K].QLVNNKDTTSFEDISPQGVSDDSSTGSR.[V]		1.76257e-12	0.000102608	1	1	2	Q3V6T2	Q3V6T2 [1552-1579]		1	2984.37156	High	High	7.559e-05	6.222e-14	4.32
False	High	[R].QLVTSPSPMSSSDGK.[V]		8.10851e-07	0.000102608	1	1	1	Q2KHR2	Q2KHR2 [278-292]		0	1520.7261	High	High	7.559e-05	1.03e-07	2.69
False	High	[R].QLWDSPETAPAAR.[T]		3.70288e-06	0.000102608	1	1	1	Q9Y613	Q9Y613 [482-494]		0	1441.70702	High	High	7.559e-05	5.446e-07	3.43
False	High	[K].QMDTVLSSSPDVLFDPINGLTPDEEALSNER.[I]		5.55278e-12	0.000102608	1	1	3	O75113	O75113 [250-280]		0	3389.60532	High	High	7.559e-05	2.196e-13	2.99
False	High	[K].QMDTVLSSSPDVLFDPINGLTPDEEALSNER.[I]	1xOxidation [M2]	1.57802e-13	0.000102608	1	1	2	O75113	O75113 [250-280]		0	3405.60024	High	High	7.559e-05	4.4e-15	4.35
False	High	[R].QMFDFQGLIPGYTPTTVDSPLQKR.[S]	1xOxidation [M2]; 1xPhospho [S19(100)]	4.00628e-06	0.000102608	1	1	1	Q9P2D1	Q9P2D1 [2338-2361]	Q9P2D1 1xPhospho [S2356(100)]	1	2835.34231	High	High	7.559e-05	5.955e-07	3.94
False	High	[K].QMLESSGDPLPLSDQDVEPVLSAPESLQNLFNNR.[T]	1xOxidation [M2]	7.89866e-08	0.000102608	1	1	3	Q69YN4	Q69YN4 [1482-1515]		0	3755.80687	High	High	7.559e-05	7.997e-09	3.48
False	High	[K].QMNMSPPPGNAGPVIMSIEEK.[M]		3.15208e-13	0.000102608	1	1	6	Q86U42	Q86U42 [146-166]		0	2227.05557	High	High	7.559e-05	9.426e-15	5.16
False	High	[K].QMNMSPPPGNAGPVIMSIEEK.[M]	1xOxidation [M]	3.76657e-12	0.000102608	1	1	24	Q86U42	Q86U42 [146-166]		0	2243.05049	High	High	7.559e-05	1.439e-13	5.25
False	High	[K].QMNMSPPPGNAGPVIMSIEEK.[M]	2xOxidation [M4; M]	2.51698e-13	0.000102608	1	1	21	Q86U42	Q86U42 [146-166]		0	2259.0454	High	High	7.559e-05	7.364e-15	4.19
False	High	[K].QMNMSPPPGNAGPVIMSIEEK.[M]	3xOxidation [M2; M4; M16]	4.28681e-12	0.000102608	1	1	6	Q86U42	Q86U42 [146-166]		0	2275.04032	High	High	7.559e-05	1.659e-13	4.14
False	High	[R].QMPSESLDPAFSPR.[M]		2.90732e-06	0.000102608	1	1	3	Q15018	Q15018 [269-282]		0	1561.73152	High	High	7.559e-05	4.192e-07	3.33
False	High	[R].QNGSNDSDRYSDNEEDSKIELK.[L]		2.2319e-06	0.000102608	1	1	6	P42167	P42167 [174-195]		2	2543.11282	High	High	7.559e-05	3.128e-07	2.97
False	High	[K].QPLLLSEDEEDTKR.[V]		1.28852e-07	0.000102608	1	2	6	Q99613	Q99613 [34-47]		1	1672.83882	High	High	7.559e-05	1.367e-08	3.57
False	High	[R].QPLSEASNQQPLSGGEEK.[S]		8.04839e-09	0.000102608	1	1	1	Q9NQW6	Q9NQW6 [42-59]		0	1898.90902	High	High	7.559e-05	6.514e-10	3.47
False	High	[R].QPPVSPLTLSPGPEAHQGFSR.[Q]		2.96809e-08	0.000102608	1	1	1	Q6UUV7	Q6UUV7 [387-407]		0	2202.13019	High	High	7.559e-05	2.718e-09	4.39
False	High	[R].QQSTPQAANSPPNLGAK.[I]		1.51683e-07	0.000102608	1	1	2	Q9Y4C1	Q9Y4C1 [316-332]		0	1708.86129	High	High	7.559e-05	1.636e-08	2.88
False	High	[K].QQTEKPESEDEWER.[T]		1.09666e-08	0.000102608	1	1	2	O60231	O60231 [153-166]		0	1790.78276	High	High	7.559e-05	9.108e-10	2.73
False	High	[R].QQTQQVQSPVDSATMSPVER.[T]		8.83919e-08	0.000102608	1	1	1	Q9UJF2	Q9UJF2 [939-958]		0	2216.06118	High	High	7.559e-05	9.034e-09	3.93
False	High	[R].QQVAFYGQTLGQAQAHSQEQ.[-]		3.61394e-08	0.000102608	1	1	1	Q96I24	Q96I24 [553-572]		0	2219.04758	High	High	7.559e-05	3.391e-09	4.9
False	High	[K].QQVPSGESAILDR.[V]		1.89596e-06	0.000102608	1	1	2	P09874	P09874 [270-282]		0	1399.71758	High	High	7.559e-05	2.61e-07	3.14
False	High	[R].QQVVAAGTLSPPGPEEAKR.[K]		9.07403e-07	0.000102608	1	1	1	P27987	P27987 [111-129]		1	1935.02941	High	High	7.559e-05	1.165e-07	2.93
False	High	[R].QREESETRSESSDFEVVPK.[R]		1.52248e-06	0.000102608	1	1	4	Q9Y520	Q9Y520 [1238-1256]		2	2239.04731	High	High	7.559e-05	2.06e-07	4.0
False	High	[R].QREPGLGFSFEFTEQQKEFQATAR.[K]		8.87291e-10	0.000102608	1	1	1	P11310	P11310 [30-53]		2	2831.37473	High	High	7.559e-05	5.767e-11	4.36
False	High	[R].QRGSETDTDSEIHESASDKDSLSK.[G]		6.34275e-08	0.000102608	1	1	1	Q9Y520	Q9Y520 [1260-1283]		2	2622.17615	High	High	7.559e-05	6.276e-09	3.69
False	High	[R].QRGSETDTDSEIHESASDKDSLSK.[G]	1xPhospho [S4(100)]	1.0504e-09	0.000102608	1	1	1	Q9Y520	Q9Y520 [1260-1283]	Q9Y520 1xPhospho [S1263(100)]	2	2702.14248	High	High	7.559e-05	6.954e-11	5.15
False	High	[R].QRGSETDTDSEIHESASDKDSLSK.[G]	2xPhospho [S4(100); T8(99.4)]	5.18001e-08	0.000102608	1	1	1	Q9Y520	Q9Y520 [1260-1283]	Q9Y520 2xPhospho [S1263(100); T1267(99.4)]	2	2782.10881	High	High	7.559e-05	5.01e-09	2.34
False	High	[R].QRGSETGSETHESDLAPSDKEAPTPK.[E]	1xPhospho [S/T]	8.77365e-10	0.000102608	1	1	2	P48634	P48634 [1103-1128]		2	2834.24762	High	High	7.559e-05	5.695e-11	6.18
False	High	[R].QRGSETGSETHESDLAPSDKEAPTPK.[E]	2xPhospho [S4(100); T/S]	5.14116e-07	0.000102608	1	1	3	P48634	P48634 [1103-1128]	P48634 2xPhospho [S1106(100); T/S]	2	2914.21395	High	High	7.559e-05	6.242e-08	5.37
False	High	[K].QRLTPRPSPSPMIESTPMSIAGDATPLLDEMDR.[-]		6.09785e-08	0.000102608	1	1	1	Q7KZ85	Q7KZ85 [1694-1726]		1	3609.77096	High	High	7.559e-05	6.001e-09	2.99
False	High	[K].QRPSYDIFEDSDDSEPGGPPAPR.[R]		9.85667e-15	0.000102608	1	1	2	Q9UMN6	Q9UMN6 [1082-1104]		0	2532.12735	High	High	7.559e-05	7.951e-16	6.32
False	High	[R].QQSHFAMMHGGTGFAGIDSSSPEVK.[G]	1xOxidation [M]; 1xPhospho [S21(99.2)]	2.00949e-07	0.000102608	1	1	6	Q15365	Q15365 [244-268]	Q15365 1xPhospho [S264(99.2)]	0	2702.13748	High	High	7.559e-05	2.227e-08	4.65
False	High	[R].QQSHFAMMHGGTGFAGIDSSSPEVK.[G]	1xPhospho [S21(98.3)]	1.96121e-09	0.000102608	1	1	2	Q15365	Q15365 [244-268]	Q15365 1xPhospho [S264(98.3)]	0	2686.14256	High	High	7.559e-05	1.377e-10	4.45
False	High	[R].QQSHFAMMHGGTGFAGIDSSSPEVK.[G]		9.4917e-07	0.000102608	1	1	3	Q15365	Q15365 [244-268]		0	2606.17623	High	High	7.559e-05	1.227e-07	3.4
False	High	[K].QQPTQFINPETPGYVGFANLPNQVHRK.[S]		1.45562e-09	0.000102608	1	1	1	Q15019	Q15019 [4-30]		1	3080.57008	High	High	7.559e-05	9.924e-11	4.15
False	High	[R].QPVSEPPADQVASDMPHSPTLR.[V]		1.34538e-09	0.000102608	1	1	3	Q6W2J9	Q6W2J9 [1110-1131]		0	2359.13468	High	High	7.559e-05	9.144e-11	5.0
False	High	[R].QQAAYYAQTSPQGMPQHPPAPQGQ.[-]		4.97096e-10	0.000102608	1	1	4	Q96AE4	Q96AE4 [621-644]		0	2581.18884	High	High	7.559e-05	3.052e-11	4.7
False	High	[R].QQAAYYAQTSPQGMPQHPPAPQGQ.[-]	1xOxidation [M14]	7.37031e-13	0.000102608	1	1	11	Q96AE4	Q96AE4 [621-644]		0	2597.18376	High	High	7.559e-05	2.397e-14	5.13
False	High	[R].QQDLHLESPQRQPEYSPESPR.[C]		2.00949e-07	0.000102608	1	1	1	Q9H6F5	Q9H6F5 [95-115]		1	2521.2066	High	High	7.559e-05	2.221e-08	4.98
False	High	[R].QQDLHLESPQRQPEYSPESPR.[C]	1xPhospho [S8(100)]	4.262e-06	0.000102608	1	1	4	Q9H6F5	Q9H6F5 [95-115]	Q9H6F5 1xPhospho [S102(100)]	1	2601.17293	High	High	7.559e-05	6.383e-07	2.57
False	High	[K].QQDSQPEEVMDVLEMVENVK.[H]		3.83731e-07	0.000102608	1	1	2	Q9H307	Q9H307 [378-397]		0	2347.0792	High	High	7.559e-05	4.538e-08	3.39
False	High	[R].QQFHSKPVDSDSDDDPLEAFMAEVEDQAAR.[D]		2.86413e-07	0.000102608	1	1	1	Q86XP3	Q86XP3 [100-129]		0	3377.48627	High	High	7.559e-05	3.292e-08	2.81
False	High	[K].QITQEEDDSDEEVAPENFFSLPEK.[A]		4.10528e-07	0.000102608	1	1	2	Q92733	Q92733 [259-282]		0	2796.23702	High	High	7.559e-05	4.866e-08	4.52
False	High	[R].QQFHSKPVDSDSDDDPLEAFMAEVEDQAAR.[D]	1xPhospho [S12(99.3)]	2.85374e-11	0.000102608	1	1	5	Q86XP3	Q86XP3 [100-129]	Q86XP3 1xPhospho [S111(99.3)]	0	3457.4526	High	High	7.559e-05	1.324e-12	4.78
False	High	[R].QQFYHSVQDLSGGSR.[Q]		1.32275e-06	0.000102608	1	1	1	P10398	P10398 [152-166]		0	1708.80377	High	High	7.559e-05	1.763e-07	3.33
False	High	[K].QQIQSIQQSIER.[L]		9.38551e-07	0.000102608	1	1	1	P55769	P55769 [114-125]		0	1457.77068	High	High	7.559e-05	1.21e-07	3.39
False	High	[K].QQLSAEELDAQLDAYNAR.[M]		2.69787e-14	0.000102608	1	1	2	Q86V81	Q86V81 [236-253]		0	2034.97269	High	High	7.559e-05	1.219e-15	5.12
False	High	[K].QQPPEPEWIGDGESTSPSDKVVK.[K]		1.20144e-15	0.000102608	1	1	2	Q8NE71	Q8NE71 [7-29]		1	2510.20454	High	High	7.559e-05	6.305e-16	5.87
False	High	[K].QQPPEPEWIGDGESTSPSDKVVK.[K]	1xPhospho [S16(97.2)]	2.12172e-06	0.000102608	1	1	1	Q8NE71	Q8NE71 [7-29]	Q8NE71 1xPhospho [S22(97.2)]	1	2590.17087	High	High	7.559e-05	2.955e-07	3.86
False	High	[R].QQPPLGPSSSLLSLPGLK.[S]		4.35147e-11	0.000102608	1	1	4	Q4KMP7	Q4KMP7 [649-666]		0	1819.03237	High	High	7.559e-05	2.111e-12	3.32
False	High	[K].QQPQPSQTESPQEAQIIQAK.[K]		2.45586e-06	0.000102608	1	1	1	O96020	O96020 [12-31]		0	2236.12041	High	High	7.559e-05	3.486e-07	2.32
False	High	[R].QQFHSKPVDSDSDDDPLEAFMAEVEDQAAR.[D]	2xPhospho [S10(100); S12(100)]	2.1541e-11	0.000102608	1	1	8	Q86XP3	Q86XP3 [100-129]	Q86XP3 2xPhospho [S109(100); S111(100)]	0	3537.41893	High	High	7.559e-05	9.715e-13	4.24
False	High	[R].QLSTEQAVLQESLEKESK.[V]		3.71703e-08	0.000102608	1	1	1	Q9ULD2	Q9ULD2 [1201-1218]		1	2047.05535	High	High	7.559e-05	3.496e-09	3.39
False	High	[R].QLSSTSPLAPYPTSQMVSSDR.[S]	1xPhospho [S/T/Y]	3.93924e-06	0.000102608	1	1	1	Q6UUV7	Q6UUV7 [408-428]		0	2332.05267	High	High	7.559e-05	5.823e-07	2.91
False	High	[R].QLSSTSPLAPYPTSQMVSSDR.[S]		2.12211e-15	0.000102608	1	1	2	Q6UUV7	Q6UUV7 [408-428]		0	2252.08634	High	High	7.559e-05	6.305e-16	4.51
False	High	[K].QKEDVEVVGGSDGEGAIGLSSDPK.[S]	1xPhospho [S11(100)]	3.10471e-08	0.000102608	1	1	1	Q8NHZ8	Q8NHZ8 [32-55]	Q8NHZ8 1xPhospho [S42(100)]	1	2453.10793	High	High	7.559e-05	2.865e-09	4.43
False	High	[K].QKFNDSEGDDTEETEDYRQFR.[K]		2.15e-10	0.000102608	1	1	1	Q9NYF8	Q9NYF8 [392-412]		2	2609.10226	High	High	7.559e-05	1.215e-11	3.12
False	High	[K].QKKVVEAVNSDSDSEFGIPK.[K]		4.71614e-06	0.000102608	1	1	1	Q02880	Q02880 [1513-1532]		2	2177.10845	High	High	7.559e-05	7.132e-07	2.32
False	High	[K].QKKVVEAVNSDSDSEFGIPK.[K]	1xPhospho [S12(100)]	9.76245e-07	0.000102608	1	1	2	Q02880	Q02880 [1513-1532]	Q02880 1xPhospho [S1524(100)]	2	2257.07478	High	High	7.559e-05	1.264e-07	3.16
False	High	[R].QKIAEEIGIEGSDDDALVTGEQDEELSR.[W]		1.0524e-10	0.000102608	1	1	1	Q9Y5B6	Q9Y5B6 [284-311]		1	3046.43349	High	High	7.559e-05	5.56e-12	4.89
False	High	[R].QKIAEEIGIEGSDDDALVTGEQDEELSR.[W]	1xPhospho [S12(100)]	1.58363e-06	0.000102608	1	1	1	Q9Y5B6	Q9Y5B6 [284-311]	Q9Y5B6 1xPhospho [S295(100)]	1	3126.39982	High	High	7.559e-05	2.148e-07	4.22
False	High	[K].QKIDDRDSDEEGASDR.[R]	1xPhospho [S8(100)]	4.33453e-06	0.000102608	1	1	3	Q8TDD1	Q8TDD1 [775-790]	Q8TDD1 1xPhospho [S782(100)]	2	1915.76653	High	High	7.559e-05	6.479e-07	2.72
False	High	[K].QKSDAEEDGGTVSQEEEDRKPK.[A]		1.82639e-10	0.000102608	1	1	6	P27824	P27824 [552-573]		2	2462.12774	High	High	7.559e-05	1.019e-11	5.23
False	High	[K].QKSDAEEDGGTVSQEEEDRKPK.[A]	1xPhospho [S3(100)]	3.57382e-11	0.000102608	1	1	8	P27824	P27824 [552-573]	P27824 1xPhospho [S554(100)]	2	2542.09407	High	High	7.559e-05	1.7e-12	4.42
False	High	[K].QKSEEPSVSIPFLQTALLR.[S]		1.46649e-07	0.000102608	1	1	1	Q5SW79	Q5SW79 [444-462]		1	2143.17574	High	High	7.559e-05	1.573e-08	4.32
False	High	[R].QKSLDSDLSDGPVTVQEFMEVK.[N]		5.50018e-07	0.000102608	1	1	1	Q14161	Q14161 [413-434]		1	2452.1912	High	High	7.559e-05	6.729e-08	3.84
False	High	[K].QKTENVFVDEPLIHATTYIPLMDNADSSPVVDKR.[E]		2.33463e-06	0.000102608	1	1	3	Q86UP2	Q86UP2 [216-249]		2	3842.92693	High	High	7.559e-05	3.297e-07	3.22
False	High	[R].QLADLENLAFVTDGNFDSASSLNSDNLDAGNR.[Q]		5.49066e-12	0.000102608	1	1	2	Q7Z2T5	Q7Z2T5 [87-118]		0	3383.56221	High	High	7.559e-05	2.169e-13	5.87
False	High	[K].QIASQFPPPPTPPAMESQPLKPVPANVAPQSPPAVK.[A]		1.86795e-10	0.000102608	1	1	3	Q70E73	Q70E73 [864-899]		0	3713.97236	High	High	7.559e-05	1.045e-11	5.25
False	High	[K].QIDSSPVGGETDETTVSQNYR.[G]	1xPhospho [S4(99.3)]	2.45586e-06	0.000102608	1	1	1	O15027	O15027 [565-585]	O15027 1xPhospho [S568(99.3)]	0	2363.00347	High	High	7.559e-05	3.465e-07	3.76
False	High	[K].QKALAEEASEEELPSDVDLNDPYFAEEVK.[Q]	1xPhospho [S15(100)]	7.45305e-10	0.000102608	1	1	1	Q9H501	Q9H501 [649-677]	Q9H501 1xPhospho [S663(100)]	1	3345.49338	High	High	7.559e-05	4.784e-11	5.35
False	High	[K].QKADVTLSALNDSDANSDVVDIEGLGETPPAK.[K]		1.72978e-11	0.000102608	1	1	3	Q8IXM2	Q8IXM2 [134-165]		1	3269.60195	High	High	7.559e-05	7.667e-13	5.8
False	High	[R].QHYQKETESAPGSPR.[A]	1xPhospho [S13(99.7)]	8.67474e-07	0.000102608	1	1	6	Q6PKG0	Q6PKG0 [509-523]	Q6PKG0 1xPhospho [S521(99.7)]	1	1794.78067	High	High	7.559e-05	1.11e-07	4.47
False	High	[R].QHYQKETESAPGSPR.[A]		3.81578e-07	0.000102608	1	1	3	Q6PKG0	Q6PKG0 [509-523]		1	1714.81434	High	High	7.559e-05	4.495e-08	2.8
False	High	[K].QGSGSSQPMEVQEGYGFGSGDDPYSSAEPHVSGVKR.[S]	1xOxidation [M9]	6.42278e-15	0.000102608	1	1	1	Q13263	Q13263 [435-470]		1	3729.63579	High	High	7.559e-05	6.305e-16	6.62
False	High	[K].QGSGSSQPMEVQEGYGFGSGDDPYSSAEPHVSGVKR.[S]	1xPhospho [S/Y]	2.62218e-16	0.000102608	1	1	2	Q13263	Q13263 [435-470]		1	3793.6072	High	High	7.559e-05	6.305e-16	8.53
False	High	[K].QGSGSSQPMEVQEGYGFGSGDDPYSSAEPHVSGVKR.[S]	1xOxidation [M9]; 1xPhospho [S25(97.8)]	3.93278e-14	0.000102608	1	1	1	Q13263	Q13263 [435-470]	Q13263 1xPhospho [S459(97.8)]	1	3809.60212	High	High	7.559e-05	1.43e-15	6.13
False	High	[K].QGSNPHESDPLQGSAALSPRSPALPPVWDVSASAK.[G]		1.62276e-07	0.000102608	1	1	1	P56179	P56179 [110-144]		1	3553.767	High	High	7.559e-05	1.765e-08	5.17
False	High	[K].QGSPDQVSPVSEMTSTSLYQDK.[Q]		5.40814e-07	0.000102608	1	1	2	P46821	P46821 [1436-1457]		0	2384.09221	High	High	7.559e-05	6.614e-08	3.48
False	High	[K].QGSPDQVSPVSEMTSTSLYQDK.[Q]	1xPhospho [S8(100)]	3.57351e-08	0.000102608	1	1	1	P46821	P46821 [1436-1457]	P46821 1xPhospho [S1443(100)]	0	2464.05854	High	High	7.559e-05	3.341e-09	3.16
False	High	[K].QGSPDQVSPVSEMTSTSLYQDKQEGK.[S]		1.17344e-14	0.000102608	1	1	1	P46821	P46821 [1436-1461]		1	2826.30981	High	High	7.559e-05	8.572e-16	6.9
False	High	[R].QLEHVMDSAAEDPQSPKTPPHFQTHLAK.[L]	2xPhospho [S15(100); T18(100)]	6.73478e-07	0.000102608	1	1	2	Q9NS87	Q9NS87 [1127-1154]	Q9NS87 2xPhospho [S1141(100); T1144(100)]	1	3299.45922	High	High	7.559e-05	8.404e-08	3.16
False	High	[K].QGSPDQVSPVSEMTSTSLYQDKQEGK.[S]	1xPhospho [S3(99.2)]	4.27866e-11	0.000102608	1	1	2	P46821	P46821 [1436-1461]	P46821 1xPhospho [S1438(99.2)]	1	2906.27614	High	High	7.559e-05	2.07e-12	6.0
False	High	[R].QGSPVAAGAPAK.[Q]	1xPhospho [S3(100)]	4.19068e-06	0.000102608	1	1	4	Q9NZI8	Q9NZI8 [179-190]	Q9NZI8 1xPhospho [S181(100)]	0	1133.53506	High	High	7.559e-05	6.232e-07	3.75
False	High	[R].QGSPVAAGAPAKQQQVDIPLR.[L]		7.92879e-10	0.000102608	1	1	2	Q9NZI8	Q9NZI8 [179-199]		1	2131.16183	High	High	7.559e-05	5.096e-11	4.44
False	High	[R].QGSPVAAGAPAKQQQVDIPLR.[L]	1xPhospho [S3(100)]	7.69489e-12	0.000102608	1	1	10	Q9NZI8	Q9NZI8 [179-199]	Q9NZI8 1xPhospho [S181(100)]	1	2211.12816	High	High	7.559e-05	3.14e-13	5.04
False	High	[R].QGSPVAAGAPAKQQQVDIPLRLLVPTQYVGAIIGK.[E]	1xPhospho [S3(100)]	7.28723e-10	0.000102608	1	1	3	Q9NZI8	Q9NZI8 [179-213]	Q9NZI8 1xPhospho [S181(100)]	2	3663.99859	High	High	7.559e-05	4.649e-11	7.23
False	High	[R].QGSSLNLFEDVQITEPEAEPESK.[S]		4.15963e-08	0.000102608	1	1	3	Q6WKZ4	Q6WKZ4 [498-520]		0	2547.20968	High	High	7.559e-05	3.95e-09	3.65
False	High	[K].QHPVPPPAQNQNQVRSPGAPGPLTLK.[E]		2.92398e-09	0.000102608	1	1	3	Q15942	Q15942 [329-354]		1	2728.46416	High	High	7.559e-05	2.142e-10	4.48
False	High	[K].QHYLSSEDEPDDNPDVLDSR.[I]		4.06743e-11	0.000102608	1	1	2	Q8NFC6	Q8NFC6 [2775-2794]		0	2331.00075	High	High	7.559e-05	1.962e-12	4.76
False	High	[R].QGSPVAAGAPAK.[Q]		2.54017e-06	0.000102608	1	1	1	Q9NZI8	Q9NZI8 [179-190]		0	1053.56873	High	High	7.559e-05	3.598e-07	2.78
False	High	[R].QRQPPGTQQSHSSPGEITSSPQGLDNPALLR.[D]	1xPhospho [S/T]	2.91287e-07	0.000102608	1	1	1	Q5TDH0	Q5TDH0 [109-139]		1	3363.60773	High	High	7.559e-05	3.347e-08	4.91
False	High	[K].QLEMENSPLLSPR.[S]		2.57381e-07	0.000102608	1	1	3	Q9HCM4	Q9HCM4 [511-523]		0	1513.7679	High	High	7.559e-05	2.923e-08	3.35
False	High	[K].QLEYQQLEDDKLSQK.[S]		1.99822e-07	0.000102608	1	1	1	Q9Y2J2	Q9Y2J2 [76-90]		1	1864.9287	High	High	7.559e-05	2.21e-08	3.99
False	High	[R].QLQPPAAPSPQSYGSPASWSFAPLSAAPSPSSSR.[S]		3.3655e-09	0.000102608	1	1	2	Q6PCB5	Q6PCB5 [68-101]		0	3411.66041	High	High	7.559e-05	2.494e-10	3.19
False	High	[R].QLQPPAAPSPQSYGSPASWSFAPLSAAPSPSSSR.[S]	1xPhospho [S9(95.6)]	8.87214e-07	0.000102608	1	1	2	Q6PCB5	Q6PCB5 [68-101]	Q6PCB5 1xPhospho [S76(95.6)]	0	3491.62674	High	High	7.559e-05	1.134e-07	3.78
False	High	[R].QLSESESSLEMDDER.[Y]	1xOxidation [M11]	4.88736e-07	0.000102608	1	1	2	Q16204	Q16204 [321-335]		0	1770.73343	High	High	7.559e-05	5.9e-08	2.17
False	High	[K].QLSFISPPTPQPK.[T]		1.34027e-07	0.000102608	1	1	3	O43395	O43395 [159-171]		0	1439.78929	High	High	7.559e-05	1.423e-08	3.45
False	High	[R].QLSIALPQEFAALTK.[E]		3.03563e-08	0.000102608	1	1	1	O75145	O75145 [73-87]		0	1629.92103	High	High	7.559e-05	2.788e-09	2.82
False	High	[K].QISLAPETLDSSGDVSPGPR.[N]		5.31855e-13	0.000102608	1	1	3	Q8TER5	Q8TER5 [1459-1478]		0	2026.00874	High	High	7.559e-05	1.671e-14	4.03
False	High	[R].QLSLEGSGLGVEDLKDNTPSGK.[S]		1.5283e-08	0.000102608	1	1	2	Q9UMZ2	Q9UMZ2 [750-771]		1	2244.1354	High	High	7.559e-05	1.314e-09	3.79
False	High	[R].QISLPDLSQEEPQLKTPALANEEALQK.[I]		8.8568e-12	0.000102608	1	1	1	Q15390	Q15390 [117-143]		1	2990.56807	High	High	7.559e-05	3.683e-13	4.41
False	High	[R].QISLSPSSGGHFVFQDGSGLTQIAQGAQVQLQHPGTPITVR.[E]		2.56447e-11	0.000102608	1	2	2	Q96L91	Q96L91 [179-219]		0	4244.18469	High	High	7.559e-05	1.179e-12	5.2
False	High	[R].QISLSPSSGGHFVFQDGSGLTQIAQGAQVQLQHPGTPITVR.[E]	1xPhospho [S3(99.2)]	1.86085e-08	0.000102608	1	2	1	Q96L91	Q96L91 [179-219]	Q96L91 1xPhospho [S181(99.2)]	0	4324.15102	High	High	7.559e-05	1.633e-09	4.02
False	High	[R].QLSLSSSRSSEGSLGGQNSGIGGR.[S]		8.37163e-09	0.000102608	1	1	1	Q9UGP4	Q9UGP4 [231-254]		1	2321.144	High	High	7.559e-05	6.795e-10	4.14
False	High	[K].QLSPATQLAIQR.[A]		8.59405e-08	0.000102608	1	1	1	Q9H972	Q9H972 [222-233]		0	1325.75357	High	High	7.559e-05	8.748e-09	3.29
False	High	[R].QLSPTPGYPSQYQLYAMENTR.[Q]		1.58076e-08	0.000102608	1	1	1	O75376	O75376 [1590-1610]		0	2444.15509	High	High	7.559e-05	1.364e-09	4.02
False	High	[R].QLSSGVSEIR.[H]	1xDehydrated [S3(100)]	4.25429e-08	0.000102608	1	1	2	P04792	P04792 [80-89]	P04792 1xDehydrated [S82(100)]	0	1057.56365	High	High	7.559e-05	4.055e-09	3.58
False	High	[R].QLSSSSSYSGDISR.[H]		3.80886e-09	0.000102608	1	1	2	P33527	P33527 [913-926]		0	1473.68159	High	High	7.559e-05	2.867e-10	3.85
False	High	[R].QLQPAPLEPLGSPDAGLGAAVGK.[E]	1xPhospho [S12(100)]	6.97924e-08	0.000102608	1	1	1	O95219	O95219 [11-33]	O95219 1xPhospho [S22(100)]	0	2266.14789	High	High	7.559e-05	6.983e-09	4.38
False	High	[R].QLQEERPELSESELTR.[L]		8.72368e-07	0.000102608	1	1	1	P17480	P17480 [424-439]		0	1943.96687	High	High	7.559e-05	1.116e-07	3.07
False	High	[R].QLQASPGLGAGATR.[S]		7.2866e-07	0.000102608	1	1	1	Q92630	Q92630 [26-39]		0	1326.71244	High	High	7.559e-05	9.176e-08	2.89
False	High	[R].QIQAAYSILSEVQQAVSQGSSDSQILDLSNR.[F]		2.02871e-12	0.000102608	1	1	5	P09874	P09874 [705-735]		0	3335.67137	High	High	7.559e-05	7.3e-14	4.35
False	High	[K].QLEYQQLEDDKLSQKSSSSK.[L]		7.73764e-09	0.000102608	1	1	2	Q9Y2J2	Q9Y2J2 [76-95]		2	2341.15177	High	High	7.559e-05	6.234e-10	2.19
False	High	[R].QLHLEGASLELSDDDTESK.[T]	1xDehydrated [S8(100)]	1.62276e-07	0.000102608	1	1	3	P35580	P35580 [1945-1963]	P35580 1xDehydrated [S1952(100)]	0	2068.96693	High	High	7.559e-05	1.755e-08	2.63
False	High	[R].QLHLEGASLELSDDDTESK.[T]		4.98001e-08	0.000102608	1	1	4	P35580	P35580 [1945-1963]		0	2086.9775	High	High	7.559e-05	4.799e-09	4.44
False	High	[R].QLHLEGASLELSDDDTESKTSDVNETQPPQSE.[-]		3.51401e-11	0.000102608	1	1	5	P35580	P35580 [1945-1976]		1	3499.58306	High	High	7.559e-05	1.664e-12	5.0
False	High	[R].QLHVLVPQSPPTDLPGLTR.[E]		7.70822e-07	0.000102608	1	1	3	O95402	O95402 [527-545]		0	2068.15495	High	High	7.559e-05	9.713e-08	3.84
False	High	[K].QLLAEESLPTTPFYFILGK.[H]		1.17111e-10	0.000102608	1	1	4	Q8IWA0	Q8IWA0 [683-701]		0	2167.16853	High	High	7.559e-05	6.253e-12	2.89
False	High	[R].QLLDSDEEQEEDEGR.[N]		3.29689e-10	0.000102608	1	1	1	Q9UNS1	Q9UNS1 [1169-1183]		0	1791.75152	High	High	7.559e-05	1.942e-11	3.73
False	High	[K].QLEMENSPLLSPR.[S]	1xOxidation [M4]	4.94265e-07	0.000102608	1	1	1	Q9HCM4	Q9HCM4 [511-523]		0	1529.76282	High	High	7.559e-05	5.98e-08	3.42
False	High	[R].QLLDSDEEQEEDEGR.[N]	1xPhospho [S5(100)]	3.94677e-07	0.000102608	1	1	1	Q9UNS1	Q9UNS1 [1169-1183]	Q9UNS1 1xPhospho [S1173(100)]	0	1871.71785	High	High	7.559e-05	4.674e-08	3.58
False	High	[R].QLLQTLQAAEGEAAAAAGAGAGAAAAGAEGPGSPGVPGSPPEAASEPPTGLR.[F]	1xPhospho [S33(99.3)]	6.87553e-09	0.000102608	1	1	3	Q8N196	Q8N196 [34-85]	Q8N196 1xPhospho [S66(99.3)]	0	4685.2479	High	High	7.559e-05	5.477e-10	4.63
False	High	[R].QLLQTLQAAEGEAAAAAGAGAGAAAAGAEGPGSPGVPGSPPEAASEPPTGLR.[F]	2xPhospho [S33(100); S39(100)]	3.18141e-09	0.000102608	1	1	2	Q8N196	Q8N196 [34-85]	Q8N196 2xPhospho [S66(100); S72(100)]	0	4765.21423	High	High	7.559e-05	2.353e-10	3.8
False	High	[R].QLLTLSSELSQAR.[D]		3.3591e-08	0.000102608	1	1	2	P15311	P15311 [530-542]		0	1445.79583	High	High	7.559e-05	3.13e-09	3.79
False	High	[R].QLPALDGSLMGPESPPAQEEEAPVSPHKKPAPQKR.[R]	1xPhospho [S25(100)]	2.93489e-08	0.000102608	1	1	1	Q8N9T8	Q8N9T8 [615-649]	Q8N9T8 1xPhospho [S639(100)]	2	3796.8728	High	High	7.559e-05	2.696e-09	7.66
False	High	[K].QLPLEPESPSGQVGPRPAPPQEESPSSEAK.[S]	1xPhospho [S8(98.8)]	7.3277e-07	0.000102608	1	1	4	Q3KQU3	Q3KQU3 [63-92]	Q3KQU3 1xPhospho [S70(98.8)]	0	3205.50489	High	High	7.559e-05	9.235e-08	2.88
False	High	[R].QIPVLQTNNGPSLTGLTTIAAHLVK.[Q]	1xDehydrated [T/S]	1.43921e-06	0.000102608	1	1	1	O43324	O43324 [29-53]		0	2568.4508	High	High	7.559e-05	1.936e-07	2.69
False	High	[R].QIPVLQTNNGPSLTGLTTIAAHLVK.[Q]		2.45586e-06	0.000102608	1	1	1	O43324	O43324 [29-53]		0	2586.46136	High	High	7.559e-05	3.477e-07	2.41
False	High	[R].QLLLQQQQQQQVSGLKSPK.[R]		1.06818e-06	0.000102608	1	1	1	Q9H334	Q9H334 [67-85]		1	2179.21934	High	High	7.559e-05	1.392e-07	2.82
False	High	[R].QRSDDESPSTSSGSSDADQRDPAAPEPEEQEER.[K]		5.88426e-07	0.000102608	1	1	1	Q969T4	Q969T4 [6-38]		2	3589.50292	High	High	7.559e-05	7.229e-08	2.37
False	High	[R].QRSHILEDDENSVDISMLK.[T]		2.82205e-14	0.000102608	1	1	3	O75717	O75717 [372-390]		1	2229.08159	High	High	7.559e-05	1.241e-15	5.61
False	High	[R].QRSHILEDDENSVDISMLK.[T]	1xOxidation [M17]	3.57999e-06	0.000102608	1	1	2	O75717	O75717 [372-390]		1	2245.0765	High	High	7.559e-05	5.261e-07	3.42
False	High	[R].RAQSTDSLGTSGSLQSK.[A]		2.36995e-16	0.000102608	1	1	2	Q15276	Q15276 [404-420]		1	1722.86168	High	High	7.559e-05	6.305e-16	5.47
False	High	[R].RAQSTDSLGTSGSLQSK.[A]	1xPhospho [S7(100)]	1.39144e-06	0.000102608	1	1	2	Q15276	Q15276 [404-420]	Q15276 1xPhospho [S410(100)]	1	1802.82801	High	High	7.559e-05	1.857e-07	3.62
False	High	[R].RAQTPPISSLPTSPSDEVGR.[R]		8.9392e-08	0.000102608	1	1	1	Q15751	Q15751 [2698-2717]		1	2095.07782	High	High	7.559e-05	9.168e-09	3.48
False	High	[R].RASAGPAPGPVVTAEGLHPSLPSPTGNSTPLGSSK.[E]		1.08046e-12	0.000102608	1	1	2	Q4KMP7	Q4KMP7 [685-719]		1	3294.70769	High	High	7.559e-05	3.651e-14	6.34
False	High	[R].RASAGPAPGPVVTAEGLHPSLPSPTGNSTPLGSSK.[E]	1xPhospho [S23(100)]	1.80955e-14	0.000102608	1	1	1	Q4KMP7	Q4KMP7 [685-719]	Q4KMP7 1xPhospho [S707(100)]	1	3374.67402	High	High	7.559e-05	1.03e-15	5.48
False	High	[R].RASAGPAPGPVVTAEGLHPSLPSPTGNSTPLGSSKETR.[K]	1xPhospho [S23(99.2)]	6.58607e-13	0.000102608	1	1	1	Q4KMP7	Q4KMP7 [685-722]	Q4KMP7 1xPhospho [S707(99.2)]	2	3760.86541	High	High	7.559e-05	2.123e-14	6.35
False	High	[R].RASAGPAPGPVVTAEGLHPSLPSPTGNSTPLGSSKETR.[K]	2xPhospho [S3(100); S23(100)]	1.15371e-11	0.000102608	1	1	1	Q4KMP7	Q4KMP7 [685-722]	Q4KMP7 2xPhospho [S687(100); S707(100)]	2	3840.83174	High	High	7.559e-05	4.92e-13	6.27
False	High	[R].RASDGGANIQLHAQQLLK.[R]	1xPhospho [S3(100)]	3.46779e-07	0.000102608	1	1	1	Q9Y2K2	Q9Y2K2 [549-566]	Q9Y2K2 1xPhospho [S551(100)]	1	2000.00731	High	High	7.559e-05	4.056e-08	2.73
False	High	[R].RASDTSLTQGIVAFR.[Q]	1xPhospho [S3(100)]	2.62736e-06	0.000102608	1	1	2	Q9H0K1	Q9H0K1 [585-599]	Q9H0K1 1xPhospho [S587(100)]	1	1701.83197	High	High	7.559e-05	3.739e-07	3.79
False	High	[R].RASGLSTEGATGPSADTSGSELDGR.[C]	1xPhospho [S3(100)]	7.15166e-09	0.000102608	1	1	1	Q7Z628	Q7Z628 [19-43]	Q7Z628 1xPhospho [S21(100)]	1	2459.06819	High	High	7.559e-05	5.709e-10	3.75
False	High	[K].RASGQAFELILSPR.[S]		1.70407e-12	0.000102608	1	1	10	P16949	P16949 [14-27]		1	1544.85435	High	High	7.559e-05	6.019e-14	3.95
False	High	[R].RASISEPSDTDPEPR.[T]		1.07022e-07	0.000102608	1	1	2	Q8N1F8	Q8N1F8 [385-399]		1	1656.78237	High	High	7.559e-05	1.113e-08	3.44
False	High	[R].RASQEANLLTLAQK.[A]		8.77289e-07	0.000102608	1	1	3	Q6PJG2	Q6PJG2 [459-472]		1	1542.85983	High	High	7.559e-05	1.124e-07	3.41
False	High	[R].RASQEANLLTLAQK.[A]	1xPhospho [S3(100)]	2.05522e-07	0.000102608	1	1	2	Q6PJG2	Q6PJG2 [459-472]	Q6PJG2 1xPhospho [S461(100)]	1	1622.82616	High	High	7.559e-05	2.281e-08	5.05
False	High	[R].RASQGLLSSIENSESDSSEAKEEGSR.[K]		6.72821e-17	0.000102608	1	1	3	Q5UIP0	Q5UIP0 [1540-1565]		2	2753.28201	High	High	7.559e-05	6.305e-16	5.29
False	High	[R].RAPSTSPSFEGTQETYTVAHEENVR.[F]		3.41656e-11	0.000102608	1	1	1	Q9BUT9	Q9BUT9 [75-99]		1	2793.30744	High	High	7.559e-05	1.618e-12	5.61
False	High	[K].RAPSSPVAKPGPVK.[T]	1xPhospho [S5(99.5)]	5.43864e-07	0.000102608	1	1	4	Q9GZR2	Q9GZR2 [11-24]	Q9GZR2 1xPhospho [S15(99.5)]	1	1470.78284	High	High	7.559e-05	6.661e-08	3.15
False	High	[R].RALVEFESNPEETREPGSPPSVQR.[A]	1xPhospho [S18(100)]	1.52539e-07	0.000102608	1	1	5	Q9H6F5	Q9H6F5 [30-53]	Q9H6F5 1xPhospho [S47(100)]	2	2791.30468	High	High	7.559e-05	1.645e-08	4.96
False	High	[R].RAISETEENSDELSGER.[Q]		8.72368e-07	0.000102608	1	1	1	Q00987	Q00987 [163-179]		1	1921.87337	High	High	7.559e-05	1.117e-07	2.76
False	High	[R].RAAAASAAEAGIATTGTEDSDDALLK.[M]		4.45859e-09	0.000102608	1	1	1	P55036	P55036 [237-262]		1	2476.21616	High	High	7.559e-05	3.406e-10	4.13
False	High	[R].RAAAKSPDLSNQNSDQANEEWETASESSDFTSER.[R]		2.08279e-14	0.000102608	1	1	1	P48634	P48634 [1301-1334]		2	3757.64444	High	High	7.559e-05	1.091e-15	6.43
False	High	[R].RAAAKSPDLSNQNSDQANEEWETASESSDFTSER.[R]	1xPhospho [S6(100)]	2.85757e-16	0.000102608	1	1	1	P48634	P48634 [1301-1334]	P48634 1xPhospho [S1306(100)]	2	3837.61077	High	High	7.559e-05	6.305e-16	8.47
False	High	[R].RAADEDWDSELEDDLLGEDLLSGKK.[N]		2.09817e-09	0.000102608	1	1	1	Q96EV2	Q96EV2 [33-57]		2	2819.32175	High	High	7.559e-05	1.485e-10	4.38
False	High	[R].RAASAATAAPTATPAAQESGTIPK.[K]		3.40357e-09	0.000102608	1	1	1	O00116	O00116 [62-85]		1	2239.1677	High	High	7.559e-05	2.53e-10	3.27
False	High	[R].RAASAATAAPTATPAAQESGTIPK.[K]	1xPhospho [S4(100)]	3.07583e-09	0.000102608	1	1	1	O00116	O00116 [62-85]	O00116 1xPhospho [S65(100)]	1	2319.13403	High	High	7.559e-05	2.262e-10	4.67
False	High	[R].RADLNQGIGEPQSPSR.[R]		3.23526e-06	0.000102608	1	1	1	Q96C19	Q96C19 [62-77]		1	1724.86743	High	High	7.559e-05	4.695e-07	1.95
False	High	[R].RASQGLLSSIENSESDSSEAKEEGSR.[K]	1xPhospho [S3(100)]	1.56023e-10	0.000102608	1	1	2	Q5UIP0	Q5UIP0 [1540-1565]	Q5UIP0 1xPhospho [S1542(100)]	2	2833.24834	High	High	7.559e-05	8.568e-12	4.63
False	High	[R].RADLNQGIGEPQSPSR.[R]	1xPhospho [S]	2.53074e-07	0.000102608	1	1	2	Q96C19	Q96C19 [62-77]		1	1804.83377	High	High	7.559e-05	2.869e-08	4.74
False	High	[K].RADSVANKLGSFGK.[T]		4.09744e-06	0.000102608	1	1	1	Q6GQQ9	Q6GQQ9 [498-511]		2	1449.78085	High	High	7.559e-05	6.104e-07	3.04
False	High	[R].RAEPPKPEVVDSTESIPVSDEDSDAMVDDPNDEDFVPFRPR.[R]		1.15151e-10	0.000102608	1	1	1	Q14202	Q14202 [245-285]		1	4599.11038	High	High	7.559e-05	6.137e-12	4.24
False	High	[R].RAEPPKPEVVDSTESIPVSDEDSDAMVDDPNDEDFVPFRPR.[R]	1xPhospho [S23(99)]	1.51421e-12	0.000102608	1	1	1	Q14202	Q14202 [245-285]	Q14202 1xPhospho [S267(99)]	1	4679.07672	High	High	7.559e-05	5.296e-14	4.94
False	High	[R].RAGDLLEDSPKRPK.[E]		1.14922e-06	0.000102608	1	1	3	P51858	P51858 [157-170]		2	1581.87073	High	High	7.559e-05	1.513e-07	3.14
False	High	[K].RAHTPTPGIYMGRPTHSGGGGGGGGGGGGGGGGR.[R]		2.78494e-10	0.000102608	1	1	4	Q13595	Q13595 [199-232]		1	2947.38369	High	High	7.559e-05	1.615e-11	5.49
False	High	[K].RAHTPTPGIYMGRPTHSGGGGGGGGGGGGGGGGR.[R]	1xOxidation [M11]	6.73478e-07	0.000102608	1	1	5	Q13595	Q13595 [199-232]		1	2963.3786	High	High	7.559e-05	8.414e-08	2.35
False	High	[K].RALPNNTSSSPQPK.[K]	1xPhospho [S10(99.6)]	4.91493e-07	0.000102608	1	1	4	P04637	P04637 [306-319]	P04637 1xPhospho [S315(99.6)]	1	1576.74791	High	High	7.559e-05	5.948e-08	3.15
False	High	[R].RADLNQGIGEPQSPSRR.[V]	1xPhospho [S13(100)]	2.89101e-06	0.000102608	1	1	4	Q96C19	Q96C19 [62-78]	Q96C19 1xPhospho [S74(100)]	2	1960.93488	High	High	7.559e-05	4.169e-07	4.25
False	High	[R].QYATLDVYNPFETR.[E]	1xPhospho [Y2(100)]	1.58363e-06	0.000102608	1	1	2	O14828	O14828 [34-47]	O14828 1xPhospho [Y35(100)]	0	1796.78911	High	High	7.559e-05	2.151e-07	3.2
False	High	[R].RASTVSSVTQVEVDENAYR.[C]		1.68486e-09	0.000102608	1	1	1	Q7Z628	Q7Z628 [537-555]		1	2111.03635	High	High	7.559e-05	1.165e-10	4.42
False	High	[R].RATSPSSSVSGDFDDGHHSVSTPGPSR.[K]	1xPhospho [S4(98.3)]	5.77579e-12	0.000102608	1	1	2	Q86U86	Q86U86 [7-33]	Q86U86 1xPhospho [S10(98.3)]	1	2807.20167	High	High	7.559e-05	2.294e-13	4.9
False	High	[R].REEQTDTSDGESVTHHIR.[R]	2xPhospho [T5(99.8); T/S]	2.59797e-06	0.000102608	1	1	2	P36915	P36915 [44-61]	P36915 2xPhospho [T48(99.8); T/S]	1	2256.89182	High	High	7.559e-05	3.689e-07	2.56
False	High	[R].REFITGDVEPTDAESEWHSENEEEEK.[L]		2.37436e-06	0.000102608	1	1	2	Q99733	Q99733 [107-132]		1	3092.32394	High	High	7.559e-05	3.356e-07	4.59
False	High	[R].REFITGDVEPTDAESEWHSENEEEEKLAGDMK.[S]		1.53426e-13	0.000102608	1	1	2	Q99733	Q99733 [107-138]		2	3707.62897	High	High	7.559e-05	4.277e-15	5.31
False	High	[R].REGPGSEPDSQVDGGLSGASLGEK.[K]		2.34801e-09	0.000102608	1	1	1	Q5JSZ5	Q5JSZ5 [1390-1413]		1	2329.09024	High	High	7.559e-05	1.678e-10	3.75
False	High	[R].REHASIDAQSGAGVPNPSTSASPK.[K]	1xPhospho [S/T]	1.06422e-07	0.000102608	1	1	1	Q8IXJ6	Q8IXJ6 [347-370]		1	2444.12017	High	High	7.559e-05	1.107e-08	4.13
False	High	[R].REPESPPASAPIPLFGADTIGQR.[S]	1xPhospho [S5(100)]	1.14922e-06	0.000102608	1	1	2	Q96AY4	Q96AY4 [24-46]	Q96AY4 1xPhospho [S28(100)]	1	2486.20753	High	High	7.559e-05	1.507e-07	3.27
False	High	[K].REPGSGTESDTSPDFHNQENEPSQEDPEDLDGSVQGVKPQK.[A]		3.00167e-08	0.000102608	1	1	1	Q9HAF1	Q9HAF1 [114-154]		1	4466.97271	High	High	7.559e-05	2.752e-09	2.97
False	High	[R].REQPPTEPGPQSASEVEK.[I]		4.99857e-07	0.000102608	1	1	1	Q9NZT2	Q9NZT2 [392-409]		1	1965.95122	High	High	7.559e-05	6.049e-08	3.43
False	High	[R].RESDESGESAPDEGGEGARAPQSIPR.[S]	1xPhospho [S3(100)]	1.39157e-09	0.000102608	1	1	2	Q7Z3C6	Q7Z3C6 [733-758]	Q7Z3C6 1xPhospho [S735(100)]	2	2764.1806	High	High	7.559e-05	9.49e-11	3.48
False	High	[K].RESESESDETPPAAPQLIKK.[E]		2.1864e-07	0.000102608	1	1	1	O60832	O60832 [449-468]		2	2212.10918	High	High	7.559e-05	2.441e-08	3.52
False	High	[R].RESLSTSSDLYKR.[S]		8.88906e-08	0.000102608	1	1	2	Q8TB72	Q8TB72 [585-597]		2	1541.79181	High	High	7.559e-05	9.087e-09	3.74
False	High	[K].RESNTPAPSTQGLPDSWGIIAEPR.[Q]		8.70784e-09	0.000102608	1	1	1	O14654	O14654 [929-952]		1	2579.28485	High	High	7.559e-05	7.087e-10	4.72
False	High	[K].RESNTPAPSTQGLPDSWGIIAEPR.[Q]	1xPhospho [S3(100)]	6.2604e-10	0.000102608	1	1	1	O14654	O14654 [929-952]	O14654 1xPhospho [S931(100)]	1	2659.25118	High	High	7.559e-05	3.94e-11	6.18
False	High	[K].RESPSPAPKPR.[K]	1xPhospho [S3(100)]	1.42311e-06	0.000102608	1	1	5	Q8IYB3	Q8IYB3 [448-458]	Q8IYB3 1xPhospho [S450(100)]	1	1301.63618	High	High	7.559e-05	1.911e-07	3.25
False	High	[K].REVLYDSEGLSGEER.[G]		2.22785e-08	0.000102608	1	1	1	Q9H7N4	Q9H7N4 [728-742]		1	1738.82423	High	High	7.559e-05	1.994e-09	4.79
False	High	[R].REEQTDTSDGESVTHHIR.[R]	1xPhospho [T/S]	1.49145e-07	0.000102608	1	1	3	P36915	P36915 [44-61]		1	2176.92549	High	High	7.559e-05	1.608e-08	3.54
False	High	[R].REEQTDTSDGESVTHHIR.[R]		4.24656e-10	0.000102608	1	1	5	P36915	P36915 [44-61]		1	2096.95916	High	High	7.559e-05	2.567e-11	4.01
False	High	[R].REEGPPPPSPDGASSDAEPEPPSGR.[T]	1xPhospho [S9(100)]	6.37853e-08	0.000102608	1	1	2	Q9NTJ3	Q9NTJ3 [14-38]	Q9NTJ3 1xPhospho [S22(100)]	1	2595.09949	High	High	7.559e-05	6.3e-09	2.62
False	High	[R].REEGPPPPSPDGASSDAEPEPPSGR.[T]		9.0756e-13	0.000102608	1	1	1	Q9NTJ3	Q9NTJ3 [14-38]		1	2515.13316	High	High	7.559e-05	3.006e-14	4.14
False	High	[R].RAVLASQTSLTPLGR.[N]		7.97282e-07	0.000102608	1	1	2	Q6ZWJ1	Q6ZWJ1 [455-469]		1	1569.90711	High	High	7.559e-05	1.014e-07	2.9
False	High	[R].RAVSVPASFFR.[R]		1.18201e-06	0.000102608	1	1	6	O14654	O14654 [424-434]		1	1236.68477	High	High	7.559e-05	1.555e-07	3.68
False	High	[R].RDDIEDGDSMISSATSDTGSAK.[R]		1.74602e-10	0.000102608	1	1	1	Q86U86	Q86U86 [490-511]		1	2257.97249	High	High	7.559e-05	9.669e-12	5.04
False	High	[R].RDDIEDGDSMISSATSDTGSAK.[R]	1xOxidation [M10]	2.82694e-09	0.000102608	1	1	1	Q86U86	Q86U86 [490-511]		1	2273.9674	High	High	7.559e-05	2.056e-10	3.72
False	High	[R].RDGPGLERSPGEPGGAAPER.[E]		6.73478e-07	0.000102608	1	1	2	Q96EB6	Q96EB6 [39-58]		2	2004.98459	High	High	7.559e-05	8.404e-08	2.7
False	High	[R].RDGPGLERSPGEPGGAAPER.[E]	1xPhospho [S9(100)]	3.21128e-08	0.000102608	1	1	2	Q96EB6	Q96EB6 [39-58]	Q96EB6 1xPhospho [S47(100)]	2	2084.95092	High	High	7.559e-05	2.977e-09	4.37
False	High	[R].RDGVNKDYEETELISTTANYR.[A]	1xPhospho [Y8(100)]	1.49999e-10	0.000102608	1	1	1	Q13123	Q13123 [107-127]	Q13123 1xPhospho [Y114(100)]	2	2554.14572	High	High	7.559e-05	8.21e-12	3.79
False	High	[R].RATSPSSSVSGDFDDGHHSVSTPGPSR.[K]		6.37853e-08	0.000102608	1	1	1	Q86U86	Q86U86 [7-33]		1	2727.23534	High	High	7.559e-05	6.31e-09	3.38
False	High	[R].RDSFDDRGPSLNPVLDYDHGSR.[S]		1.79453e-16	0.000102608	1	1	12	P43243	P43243 [186-207]		2	2518.17055	High	High	7.559e-05	6.305e-16	4.86
False	High	[R].RDSPLQGSGQQNSQAGQR.[N]	1xPhospho [S3(100)]	1.38113e-08	0.000102608	1	1	1	O95819	O95819 [637-654]	O95819 1xPhospho [S639(100)]	1	1993.88357	High	High	7.559e-05	1.177e-09	4.01
False	High	[R].RDSSESQLASTESDKPTTGR.[V]		8.51483e-12	0.000102608	1	1	2	Q96B23	Q96B23 [64-83]		1	2152.01126	High	High	7.559e-05	3.527e-13	4.52
False	High	[R].RDSSESQLASTESDKPTTGR.[V]	1xPhospho [S3(100)]	1.01342e-16	0.000102608	1	1	3	Q96B23	Q96B23 [64-83]	Q96B23 1xPhospho [S66(100)]	1	2231.97759	High	High	7.559e-05	6.305e-16	7.42
False	High	[R].RDSSESQLASTESDKPTTGR.[V]	2xPhospho [S3(100); S4(100)]	3.08142e-07	0.000102608	1	1	1	Q96B23	Q96B23 [64-83]	Q96B23 2xPhospho [S66(100); S67(100)]	1	2311.94392	High	High	7.559e-05	3.554e-08	3.23
False	High	[K].RDVLSLLNLSPR.[H]		3.0583e-06	0.000102608	1	1	3	Q96AY4	Q96AY4 [2389-2400]		1	1382.81142	High	High	7.559e-05	4.436e-07	2.29
False	High	[R].RDVYLSPRDDGYSTK.[D]		1.28373e-08	0.000102608	2	2	1	P38159; Q96E39	P38159 [203-217]; Q96E39 [203-217]		2	1771.86095	High	High	7.559e-05	1.088e-09	3.91
False	High	[R].REAASPGTPGPPPPPPAASGPGPGAAAAPHLLAASILADLR.[G]	1xPhospho [S5(98.7)]	7.82518e-09	0.000102608	1	1	2	Q9BXK1	Q9BXK1 [48-88]	Q9BXK1 1xPhospho [S52(98.7)]	1	3853.9749	High	High	7.559e-05	6.294e-10	4.59
False	High	[R].RDSFDDRGPSLNPVLDYDHGSR.[S]	1xPhospho [S3(100)]	1.57802e-13	0.000102608	1	1	7	P43243	P43243 [186-207]	P43243 1xPhospho [S188(100)]	2	2598.13688	High	High	7.559e-05	4.414e-15	4.1
False	High	[R].RFDEILEASDGIMVAR.[G]		4.83268e-07	0.000102608	1	1	1	P14618	P14618 [279-294]		1	1821.91636	High	High	7.559e-05	5.838e-08	3.62
False	High	[R].QYATLDVYNPFETR.[E]		7.12447e-07	0.000102608	1	1	3	O14828	O14828 [34-47]		0	1716.82278	High	High	7.559e-05	8.911e-08	3.11
False	High	[K].QVVSVVQDEEVGLPFEASPESPPPASPDGVTEIR.[G]	1xPhospho [S26(100)]	1.23417e-08	0.000102608	1	1	2	Q96TA1	Q96TA1 [621-654]	Q96TA1 1xPhospho [S646(100)]	0	3641.72584	High	High	7.559e-05	1.042e-09	5.39
False	High	[R].QSLLGTEFEYTDSESEVKVR.[K]		2.58833e-07	0.000102608	1	1	1	O15417	O15417 [1903-1922]		1	2317.11941	High	High	7.559e-05	2.943e-08	3.5
False	High	[R].QSMAFSILNTPK.[K]		4.31022e-06	0.000102608	1	1	1	Q14980	Q14980 [2046-2057]		0	1336.69295	High	High	7.559e-05	6.452e-07	3.01
False	High	[K].QSNASSDVEVEEK.[E]		4.40033e-08	0.000102608	1	1	1	O75475	O75475 [101-113]		0	1421.63906	High	High	7.559e-05	4.207e-09	3.44
False	High	[K].QSNASSDVEVEEK.[E]	1xPhospho [S6(100)]	4.51724e-07	0.000102608	1	1	1	O75475	O75475 [101-113]	O75475 1xPhospho [S106(100)]	0	1501.60539	High	High	7.559e-05	5.402e-08	3.3
False	High	[K].QSNASSDVEVEEKETSVSKEDTDHEEK.[A]		2.38383e-14	0.000102608	1	1	8	O75475	O75475 [101-127]		2	3036.33998	High	High	7.559e-05	1.157e-15	5.04
False	High	[K].QSNASSDVEVEEKETSVSKEDTDHEEK.[A]	1xPhospho [S2(99.2)]	1.67222e-08	0.000102608	1	1	5	O75475	O75475 [101-127]	O75475 1xPhospho [S102(99.2)]	2	3116.30631	High	High	7.559e-05	1.45e-09	3.5
False	High	[R].QSNVAAPGDATPPAEKK.[Y]		3.30888e-06	0.000102608	1	1	1	Q96QC0	Q96QC0 [246-262]		1	1680.85514	High	High	7.559e-05	4.819e-07	2.75
False	High	[R].QSPASPPPLGGGAPVR.[T]		3.68915e-07	0.000102608	1	1	5	Q14160	Q14160 [1444-1459]		0	1487.7965	High	High	7.559e-05	4.337e-08	2.9
False	High	[K].QSPPLSLEIYQTLSPR.[K]		1.44745e-09	0.000102608	1	1	3	Q9P246	Q9P246 [608-623]		0	1828.98034	High	High	7.559e-05	9.915e-11	3.36
False	High	[R].QSQIQKEATAQKPTGSVGSTVTTPPPLVR.[G]		1.11735e-06	0.000102608	1	1	1	Q86YP4	Q86YP4 [167-195]		1	3006.62184	High	High	7.559e-05	1.461e-07	4.04
False	High	[R].QSQQPMKPISPVKDPVSPASQK.[M]	1xPhospho [S17(100)]	1.20441e-07	0.000102608	1	1	5	Q12888	Q12888 [1085-1106]	Q12888 1xPhospho [S1101(100)]	1	2457.22074	High	High	7.559e-05	1.269e-08	4.86
False	High	[R].QSQQPMKPISPVKDPVSPASQK.[M]	1xOxidation [M6]; 1xPhospho [S10(99.2)]	3.02408e-06	0.000102608	1	1	5	Q12888	Q12888 [1085-1106]	Q12888 1xPhospho [S1094(99.2)]	1	2473.21565	High	High	7.559e-05	4.368e-07	2.77
False	High	[R].QSSESDIESVIYTIEAVAK.[G]		3.85228e-12	0.000102608	1	1	4	Q8WY36	Q8WY36 [477-495]		0	2069.02847	High	High	7.559e-05	1.471e-13	3.87
False	High	[R].QSSFEIPDDVPLPAGWEMAK.[T]		1.28618e-09	0.000102608	1	1	3	P46937	P46937 [162-181]		0	2217.05325	High	High	7.559e-05	8.677e-11	4.11
False	High	[R].QSSFEIPDDVPLPAGWEMAK.[T]	1xOxidation [M18]	3.38417e-06	0.000102608	1	1	2	P46937	P46937 [162-181]		0	2233.04816	High	High	7.559e-05	4.943e-07	2.61
False	High	[R].QSLGHPPPEPGPDRVADAKGDSESEEDEDLEVPVPSR.[F]	2xPhospho [S22(100); S24(100)]	6.34275e-08	0.000102608	1	1	1	P13861	P13861 [57-93]	P13861 2xPhospho [S78(100); S80(100)]	2	4097.7649	High	High	7.559e-05	6.256e-09	6.97
False	High	[K].QSHFPETLGPPSASSPESPVLAASPEPWGPSPAASPESR.[K]		2.6525e-11	0.000102608	1	1	1	Q96JM3	Q96JM3 [230-268]		0	3938.88315	High	High	7.559e-05	1.223e-12	4.35
False	High	[K].QSGLSSLVNGKSPIR.[S]	1xPhospho [S12(100)]	2.7381e-07	0.000102608	1	1	2	Q9UPN9	Q9UPN9 [851-865]	Q9UPN9 1xPhospho [S862(100)]	1	1622.82616	High	High	7.559e-05	3.127e-08	3.32
False	High	[K].QSGLSSLVNGKSPIR.[S]		1.33033e-09	0.000102608	1	1	1	Q9UPN9	Q9UPN9 [851-865]		1	1542.85983	High	High	7.559e-05	9.023e-11	4.01
False	High	[R].QRSLGPSLATDKS.[-]		8.0784e-08	0.000102608	1	1	5	Q9H3N1	Q9H3N1 [268-280]		2	1359.72267	High	High	7.559e-05	8.174e-09	3.31
False	High	[K].QRSLSPVAAPPLREPR.[A]		1.73277e-06	0.000102608	1	1	4	Q8NDT2	Q8NDT2 [263-278]		2	1774.00823	High	High	7.559e-05	2.366e-07	2.62
False	High	[R].QRSPIALPVKQEPPQIDAVK.[R]		4.1131e-08	0.000102608	1	1	3	Q8TF01	Q8TF01 [209-228]		2	2214.26048	High	High	7.559e-05	3.906e-09	3.42
False	High	[R].QRSPIALPVKQEPPQIDAVK.[R]	1xPhospho [S3(100)]	1.53984e-09	0.000102608	1	1	2	Q8TF01	Q8TF01 [209-228]	Q8TF01 1xPhospho [S211(100)]	2	2294.22681	High	High	7.559e-05	1.061e-10	5.52
False	High	[R].QRSPLLNQPVPELSHASLIANQSPFR.[A]		2.72274e-07	0.000102608	1	1	1	Q9NPI6	Q9NPI6 [351-376]		1	2899.5537	High	High	7.559e-05	3.099e-08	4.73
False	High	[R].QRSPLLNQPVPELSHASLIANQSPFR.[A]	1xPhospho [S3(100)]	5.15096e-08	0.000102608	1	1	1	Q9NPI6	Q9NPI6 [351-376]	Q9NPI6 1xPhospho [S353(100)]	1	2979.52003	High	High	7.559e-05	4.983e-09	4.55
False	High	[R].QRSPSPAPAPAPAAAAGPPTR.[K]		8.61043e-09	0.000102608	1	1	2	Q9H7N4	Q9H7N4 [496-516]		1	1968.04098	High	High	7.559e-05	7.004e-10	4.01
False	High	[R].QSSLTFQSSDPEQMR.[Q]		2.8162e-07	0.000102608	1	1	1	Q53SF7	Q53SF7 [1068-1082]		0	1740.78574	High	High	7.559e-05	3.228e-08	2.81
False	High	[R].QRSPSPAPAPAPAAAAGPPTR.[K]	1xPhospho [S5(99.5)]	9.94752e-08	0.000102608	1	1	3	Q9H7N4	Q9H7N4 [496-516]	Q9H7N4 1xPhospho [S500(99.5)]	1	2048.00731	High	High	7.559e-05	1.031e-08	4.14
False	High	[R].QRSSDYQFPSSPFTDTLK.[G]		2.51175e-06	0.000102608	1	1	1	Q9UK61	Q9UK61 [969-986]		1	2103.99817	High	High	7.559e-05	3.571e-07	3.14
False	High	[K].QRTLDSGTSEIVKSPR.[I]		6.01816e-07	0.000102608	1	1	1	Q9H501	Q9H501 [185-200]		2	1773.94535	High	High	7.559e-05	7.415e-08	2.69
False	High	[R].QRYDENEDLSDVEEIVSVR.[G]		3.51371e-08	0.000102608	1	1	1	Q8NHM5	Q8NHM5 [48-66]		1	2295.07352	High	High	7.559e-05	3.285e-09	3.68
False	High	[K].QSDDEVYAPGLDIESSLK.[Q]	1xPhospho [Y7(100)]	2.80065e-10	0.000102608	1	1	3	Q15459	Q15459 [450-467]	Q15459 1xPhospho [Y456(100)]	0	2045.89509	High	High	7.559e-05	1.629e-11	3.65
False	High	[K].QSFDDNDSEELEDKDSK.[S]		7.03198e-09	0.000102608	1	1	4	O60841	O60841 [106-122]		1	2000.82033	High	High	7.559e-05	5.612e-10	3.55
False	High	[K].QSFDDNDSEELEDKDSK.[S]	1xPhospho [S8(100)]	1.2435e-09	0.000102608	1	1	4	O60841	O60841 [106-122]	O60841 1xPhospho [S113(100)]	1	2080.78666	High	High	7.559e-05	8.353e-11	4.22
False	High	[R].QSGESLSSTALGTPER.[R]		6.48708e-08	0.000102608	1	1	1	P35711	P35711 [119-134]		0	1619.78712	High	High	7.559e-05	6.445e-09	2.58
False	High	[R].QRSPSPAPAPAPAAAAGPPTR.[K]	2xPhospho [S3(100); S5(100)]	3.44208e-09	0.000102608	1	1	2	Q9H7N4	Q9H7N4 [496-516]	Q9H7N4 2xPhospho [S498(100); S500(100)]	1	2127.97364	High	High	7.559e-05	2.563e-10	5.28
False	High	[K].QVVSVVQDEEVGLPFEASPESPPPASPDGVTEIR.[G]	2xPhospho [S26(100); S/T]	2.01698e-06	0.000102608	1	1	1	Q96TA1	Q96TA1 [621-654]	Q96TA1 2xPhospho [S646(100); S/T]	0	3721.69217	High	High	7.559e-05	2.794e-07	2.53
False	High	[R].QSSSSDTDLSLTPK.[T]		1.53692e-08	0.000102608	1	1	2	Q86YS7	Q86YS7 [303-316]		0	1465.70166	High	High	7.559e-05	1.322e-09	3.49
False	High	[K].QSSVTQVTEQSPK.[V]		3.72377e-06	0.000102608	1	1	1	Q14966	Q14966 [118-130]		0	1418.71216	High	High	7.559e-05	5.474e-07	2.62
False	High	[K].QVETEEAGVVTTATASVNLKVSPK.[R]		3.99287e-15	0.000102608	1	1	23	O75475	O75475 [156-179]		1	2458.30352	High	High	7.559e-05	6.305e-16	6.43
False	High	[K].QVETEEAGVVTTATASVNLKVSPK.[R]	1xPhospho [S22(100)]	4.59451e-10	0.000102608	1	1	5	O75475	O75475 [156-179]	O75475 1xPhospho [S177(100)]	1	2538.26985	High	High	7.559e-05	2.811e-11	6.11
False	High	[K].QVGETSAPGDTLDGTPR.[T]		2.65755e-12	0.000102608	1	1	3	Q9NZN5	Q9NZN5 [689-705]		0	1700.80858	High	High	7.559e-05	9.806e-14	3.98
False	High	[R].QVLDSKAPKPEDIDEEDDDVPDLVENFDEASKNEAN.[-]		1.5601e-07	0.000102608	1	1	1	Q96K17	Q96K17 [123-158]		2	4029.82073	High	High	7.559e-05	1.685e-08	3.98
False	High	[K].QVIEEQTTSHESQ.[-]		1.61058e-06	0.000102608	1	1	1	Q8IW41	Q8IW41 [461-473]		0	1515.69216	High	High	7.559e-05	2.192e-07	2.69
False	High	[R].QVLLSAAEAAEVILR.[V]		7.08451e-07	0.000102608	1	1	3	P78371	P78371 [502-516]		0	1582.91628	High	High	7.559e-05	8.878e-08	2.65
False	High	[R].QVPVMQGTGMQGASIQGGSQPGGFSPGQNQVTPQDHEK.[A]	1xOxidation [M5]	2.12191e-09	0.000102608	1	1	2	P33240	P33240 [500-537]		0	3880.79772	High	High	7.559e-05	1.503e-10	4.83
False	High	[R].QVPVMQGTGMQGASIQGGSQPGGFSPGQNQVTPQDHEK.[A]	1xPhospho [S25(100)]	5.28827e-10	0.000102608	1	1	1	P33240	P33240 [500-537]	P33240 1xPhospho [S524(100)]	0	3944.76914	High	High	7.559e-05	3.279e-11	6.03
False	High	[R].QVQSRSPPAVPSPPSSTDHSSHFSNFNDNSR.[D]	1xPhospho [S6(98.9)]	2.54986e-08	0.000102608	1	1	2	P42694	P42694 [1609-1639]	P42694 1xPhospho [S1614(98.9)]	1	3446.51456	High	High	7.559e-05	2.303e-09	2.51
False	High	[RC].QVSASELHTSGILGPETLR.[D]		9.59909e-07	0.000102608	1	1	1	P58107	P58107 [2716-2734]; [3247-3265]; [3781-3799]; [4315-4333]; [4848-4866]		0	1995.05054	High	High	7.559e-05	1.242e-07	4.31
False	High	[R].QVTITGSAASISLAQYLINAR.[L]		1.21804e-07	0.000102608	1	1	2	Q15365	Q15365 [326-346]		0	2177.19246	High	High	7.559e-05	1.286e-08	3.66
False	High	[R].QVTITGSAASISLAQYLINVR.[L]		5.04595e-09	0.000102608	1	1	3	Q15366	Q15366 [334-354]		0	2205.22376	High	High	7.559e-05	3.887e-10	4.26
False	High	[K].QVVPPFKPNISGEFGLDNFDSQFTNEPVQLTPDDDDIVR.[K]		5.35379e-15	0.000102608	1	1	7	P41743	P41743 [534-572]		0	4390.115	High	High	7.559e-05	6.305e-16	7.71
False	High	[R].QVVQTPNTVLSTPFR.[T]		1.0484e-08	0.000102608	1	1	2	Q99459	Q99459 [400-414]		0	1686.91735	High	High	7.559e-05	8.699e-10	4.0
False	High	[K].QVVSVVQDEEVGLPFEASPESPPPASPDGVTEIR.[G]		4.78855e-14	0.000102608	1	1	4	Q96TA1	Q96TA1 [621-654]		0	3561.75951	High	High	7.559e-05	1.556e-15	5.13
False	High	[R].QVEPPAKKPATPAEDDEDDDIDLFGSDNEEEDKEAAQLR.[E]	1xPhospho [S26(100)]	2.31312e-10	0.000102608	1	1	3	P29692	P29692 [137-175]	P29692 1xPhospho [S162(100)]	2	4406.93076	High	High	7.559e-05	1.318e-11	7.77
False	High	[R].QVEPPAKKPATPAEDDEDDDIDLFGSDNEEEDKEAAQLR.[E]		1.51226e-15	0.000102608	1	1	3	P29692	P29692 [137-175]		2	4326.96443	High	High	7.559e-05	6.305e-16	7.16
False	High	[K].QVAEQGGDLSPAANR.[S]		3.48766e-10	0.000102608	1	1	4	O94804	O94804 [429-443]		0	1512.74011	High	High	7.559e-05	2.072e-11	3.75
False	High	[R].QTTFLGSPGPR.[H]		2.45586e-06	0.000102608	1	1	1	Q9H0X9	Q9H0X9 [741-751]		0	1160.60585	High	High	7.559e-05	3.468e-07	3.25
False	High	[R].QSTLYSFFPKSPALSDANK.[A]	1xDehydrated [S/T]	2.40122e-06	0.000102608	1	1	1	P52701	P52701 [4-22]		1	2083.04948	High	High	7.559e-05	3.397e-07	2.68
False	High	[R].QSTLYSFFPKSPALSDANK.[A]		2.2914e-08	0.000102608	1	1	3	P52701	P52701 [4-22]		1	2101.06005	High	High	7.559e-05	2.047e-09	4.79
False	High	[K].QSVDGKAPLATGEDDDDEVPDLVENFDEASKNEAN.[-]		2.54501e-07	0.000102608	1	1	2	P20290	P20290 [172-206]		2	3733.64712	High	High	7.559e-05	2.889e-08	4.45
False	High	[K].QSVDKVTSPTKV.[-]		5.60444e-08	0.000102608	1	1	2	Q05682	Q05682 [782-793]		2	1288.71071	High	High	7.559e-05	5.465e-09	3.26
False	High	[K].QSVDKVTSPTKV.[-]	1xPhospho [S8(99.4)]	4.54272e-07	0.000102608	1	1	5	Q05682	Q05682 [782-793]	Q05682 1xPhospho [S789(99.4)]	2	1368.67704	High	High	7.559e-05	5.445e-08	3.42
False	High	[K].QTAEETGLTPLETSR.[K]		5.98441e-07	0.000102608	1	1	1	Q13042	Q13042 [573-587]		0	1632.80752	High	High	7.559e-05	7.381e-08	2.64
False	High	[K].QTELFAHFIQPAAQKTPTSPLK.[M]		4.70761e-08	0.000102608	1	1	2	O60264	O60264 [98-119]		1	2453.31872	High	High	7.559e-05	4.525e-09	3.97
False	High	[R].QSSVSSTASVNLGDPGSTR.[R]		2.19057e-08	0.000102608	1	1	2	Q96RT1	Q96RT1 [1077-1095]		0	1849.88862	High	High	7.559e-05	1.948e-09	3.17
False	High	[K].QTELFAHFIQPAAQKTPTSPLK.[M]	1xPhospho [S19(99.1)]	1.27653e-08	0.000102608	1	1	3	O60264	O60264 [98-119]	O60264 1xPhospho [S116(99.1)]	1	2533.28505	High	High	7.559e-05	1.08e-09	6.22
False	High	[K].QTPSLPEPKPVYAQVGQPDVDLPVSPSDGVLPNSTHEDGILRPSMK.[L]		9.16004e-09	0.000102608	1	1	1	Q07157	Q07157 [378-423]		0	4892.47749	High	High	7.559e-05	7.513e-10	6.52
False	High	[K].QTQIFTTYSDNQPGVLIQVYEGER.[A]		1.91045e-10	0.000102608	1	2	1	P0DMV9	P0DMV9 [424-447]		0	2786.36316	High	High	7.559e-05	1.071e-11	4.51
False	High	[K].QTQTPDLLPEALEAQVLPR.[F]		5.88477e-10	0.000102608	1	1	3	Q9ULV3	Q9ULV3 [292-310]		0	2119.13936	High	High	7.559e-05	3.687e-11	3.65
False	High	[K].QTSEGANSTTDSIQEPVVLFHSR.[F]		1.86423e-06	0.000102608	1	1	1	Q96T58	Q96T58 [1564-1586]		0	2503.20593	High	High	7.559e-05	2.572e-07	4.01
False	High	[R].QTSLTSSQLAEEK.[K]		1.28373e-08	0.000102608	1	1	1	Q8IY63	Q8IY63 [807-819]		0	1421.71183	High	High	7.559e-05	1.085e-09	2.93
False	High	[R].QTSNRSEPSGEINIDSSGETVGSGER.[C]		1.59878e-11	0.000102608	1	1	2	P42695	P42695 [515-540]		1	2693.2245	High	High	7.559e-05	7.043e-13	6.45
False	High	[R].QTSNRSEPSGEINIDSSGETVGSGER.[C]	1xPhospho [S3(99.1)]	1.95748e-08	0.000102608	1	1	1	P42695	P42695 [515-540]	P42695 1xPhospho [S517(99.1)]	1	2773.19083	High	High	7.559e-05	1.729e-09	3.57
False	High	[R].QTLPISGSQTGSSGVISPQELLK.[K]		9.85498e-09	0.000102608	1	1	2	Q8IZD4	Q8IZD4 [432-454]		0	2327.24528	High	High	7.559e-05	8.137e-10	3.9
False	High	[R].QGSFTIEKPSPNIPIELIPHINKQTSSTPSSLALTSASR.[I]		1.55713e-06	0.000102608	1	1	1	Q5SW79	Q5SW79 [836-874]		1	4147.20336	High	High	7.559e-05	2.112e-07	5.72
False	High	[R].RVSFADPIYQAGLADDIDRR.[C]		6.43842e-07	0.000102608	1	1	2	Q5UIP0	Q5UIP0 [2203-2222]		2	2278.15747	High	High	7.559e-05	7.993e-08	3.19
False	High	[R].RVSLSEIGFGK.[L]		2.2319e-06	0.000102608	1	1	2	Q00536	Q00536 [151-161]		1	1192.66845	High	High	7.559e-05	3.127e-07	3.44
False	High	[R].SLTSSLENIFSR.[G]		1.55713e-06	0.000102608	1	1	6	O60343	O60343 [566-577]		0	1353.70087	High	High	7.559e-05	2.103e-07	3.27
False	High	[R].SLTSSLENIFSR.[G]	1xPhospho [S1(100)]	1.08636e-06	0.000102608	1	1	2	O60343	O60343 [566-577]	O60343 1xPhospho [S566(100)]	0	1433.6672	High	High	7.559e-05	1.42e-07	3.66
False	High	[R].SITSTPLSGKESVFFAEPPFK.[A]		7.2866e-07	0.000102608	1	1	2	Q9P0K7	Q9P0K7 [293-313]		1	2269.17508	High	High	7.559e-05	9.146e-08	2.84
False	High	[R].SLTVSDDAESSEPER.[K]		1.61967e-06	0.000102608	1	1	1	Q8NFC6	Q8NFC6 [2954-2968]		0	1621.71876	High	High	7.559e-05	2.201e-07	1.77
False	High	[R].SLVESVSSSPNKESNEEEQVWHFLGK.[-]		2.49766e-06	0.000102608	1	1	1	Q9H2U2	Q9H2U2 [309-334]		1	2946.41157	High	High	7.559e-05	3.535e-07	2.99
False	High	[R].SLVHEVGKPPQDVTDDSPPSK.[K]	1xPhospho [S17(100)]	4.1131e-08	0.000102608	1	1	2	Q96T58	Q96T58 [1206-1226]	Q96T58 1xPhospho [S1222(100)]	0	2312.0806	High	High	7.559e-05	3.895e-09	4.31
False	High	[R].SLVHRLSDGDMTSALR.[G]		2.08621e-06	0.000102608	1	1	1	Q8WXE1	Q8WXE1 [512-527]		1	1757.89629	High	High	7.559e-05	2.912e-07	2.57
False	High	[K].SLVSKGTLVQTK.[G]		2.21957e-09	0.000102608	5	5	4	P16401; P16402; P10412; P16403; Q02539	P16401 [89-100]; P16402 [87-98]; P10412 [86-97]; P16403 [86-97]; Q02539 [89-100]		1	1260.75218	High	High	7.559e-05	1.58e-10	3.23
False	High	[K].SIVSLMPEDQISPVSEVLKPK.[Q]		2.91287e-07	0.000102608	1	1	3	Q5THK1	Q5THK1 [571-591]		0	2296.24686	High	High	7.559e-05	3.345e-08	3.16
False	High	[R].SLYASSPGGVYATR.[S]		4.45011e-08	0.000102608	1	1	4	P08670	P08670 [51-64]		0	1428.71177	High	High	7.559e-05	4.248e-09	3.19
False	High	[K].SLYDEVAAQGEVVR.[K]		1.68793e-07	0.000102608	1	1	2	P07814	P07814 [825-838]		0	1535.77001	High	High	7.559e-05	1.836e-08	3.25
False	High	[K].SLYDEVAAQGEVVR.[K]	1xPhospho [Y3(100)]	7.52304e-09	0.000102608	1	1	2	P07814	P07814 [825-838]	P07814 1xPhospho [Y827(100)]	0	1615.73634	High	High	7.559e-05	6.045e-10	3.59
False	High	[K].SLYDEVAAQGEVVRK.[L]	1xPhospho [Y3(99.6)]	5.66785e-08	0.000102608	1	1	3	P07814	P07814 [825-839]	P07814 1xPhospho [Y827(99.6)]	1	1743.83131	High	High	7.559e-05	5.546e-09	2.81
False	High	[K].SIYGEKFEDENFILK.[H]		1.65366e-11	0.000102608	1	1	4	P62937	P62937 [77-91]		1	1831.91126	High	High	7.559e-05	7.278e-13	3.55
False	High	[R].SMDSSDLSDGAVTLQEYLELKK.[A]		2.21938e-06	0.000102608	1	1	1	Q9Y2X7	Q9Y2X7 [410-431]		1	2429.17521	High	High	7.559e-05	3.115e-07	2.74
False	High	[K].SITNGSDDGAQPSTSTAQEQDDVLIVDSDEEDSSNNADVSEEER.[S]	1xPhospho [S28(100)]	1.31056e-10	0.000102608	1	1	1	Q9UBT2	Q9UBT2 [565-608]	Q9UBT2 1xPhospho [S592(100)]	0	4735.92463	High	High	7.559e-05	7.078e-12	6.41
False	High	[R].SMGTGDTPGLEVPSSPLR.[K]	1xOxidation [M2]	1.51421e-12	0.000102608	1	1	2	Q86WB0	Q86WB0 [381-398]		0	1816.87455	High	High	7.559e-05	5.265e-14	3.8
False	High	[K].SITNGSDDGAQPSTSTAQEQDDVLIVDSDEEDSSNNADVSEEER.[S]		6.71034e-11	0.000102608	1	1	1	Q9UBT2	Q9UBT2 [565-608]		0	4655.9583	High	High	7.559e-05	3.384e-12	6.54
False	High	[K].SLTDPSQESHTEAISDAETSSSDISFSGIATRR.[T]		3.54027e-09	0.000102608	1	1	1	Q5QJE6	Q5QJE6 [170-202]		1	3482.61537	High	High	7.559e-05	2.647e-10	5.61
False	High	[R].SISPSALQDLLR.[T]	1xPhospho [S3(100)]	1.57475e-06	0.000102608	1	1	3	Q92793	Q92793 [2061-2072]	Q92793 1xPhospho [S2063(100)]	0	1379.69302	High	High	7.559e-05	2.133e-07	3.82
False	High	[R].SLSPSSNSAFSR.[T]		7.00526e-07	0.000102608	1	1	1	Q9P266	Q9P266 [755-766]		0	1239.59641	High	High	7.559e-05	8.748e-08	2.95
False	High	[R].SLSPVAAPPLREPR.[A]		2.99596e-07	0.000102608	1	1	3	Q8NDT2	Q8NDT2 [265-278]		1	1489.84854	High	High	7.559e-05	3.442e-08	2.87
False	High	[R].SISQDSLDELSMEDYWIELENIKK.[S]		1.64723e-06	0.000102608	1	1	2	Q8N392	Q8N392 [64-87]		1	2885.3761	High	High	7.559e-05	2.236e-07	3.05
False	High	[K].SISSPSVSSETMDKPVDLSTR.[K]		3.08756e-11	0.000102608	1	1	1	P49792	P49792 [2802-2822]		0	2223.08092	High	High	7.559e-05	1.449e-12	4.0
False	High	[K].SISSPSVSSETMDKPVDLSTR.[K]	1xPhospho [S4(99.3)]	7.84009e-10	0.000102608	1	1	1	P49792	P49792 [2802-2822]	P49792 1xPhospho [S2805(99.3)]	0	2303.04725	High	High	7.559e-05	5.03e-11	3.9
False	High	[K].SLSSPTDNLELSLR.[S]		3.30888e-06	0.000102608	1	1	1	Q9Y2X7	Q9Y2X7 [359-372]		0	1531.79623	High	High	7.559e-05	4.823e-07	3.21
False	High	[R].SLSSPTVTLSAPLEGAK.[D]		5.20968e-11	0.000102608	1	1	3	Q96PU5	Q96PU5 [446-462]		0	1657.90069	High	High	7.559e-05	2.573e-12	3.89
False	High	[K].SLSSSLDDTEVKK.[V]		1.45009e-07	0.000102608	1	1	4	O95292	O95292 [156-168]		1	1408.71658	High	High	7.559e-05	1.552e-08	3.25
False	High	[K].SLSSSPVKKANDGEGGDEEAGTEEAVPR.[R]	1xPhospho [S4(98.5)]	2.53556e-08	0.000102608	1	1	1	Q9H3Q1	Q9H3Q1 [138-165]	Q9H3Q1 1xPhospho [S141(98.5)]	2	2896.28439	High	High	7.559e-05	2.288e-09	3.58
False	High	[R].SLSTSGESLYHVLGLDK.[N]		3.06998e-08	0.000102608	1	1	2	Q9H3Z4	Q9H3Z4 [8-24]		0	1805.92797	High	High	7.559e-05	2.821e-09	3.08
False	High	[R].SLSTSGESLYHVLGLDKNATSDDIKK.[S]		1.77558e-07	0.000102608	1	1	2	Q9H3Z4	Q9H3Z4 [8-33]		2	2778.41559	High	High	7.559e-05	1.942e-08	2.96
False	High	[R].SISTSGPLDKEDTGR.[Q]		3.72377e-06	0.000102608	1	1	1	Q7Z401	Q7Z401 [1587-1601]		1	1562.76566	High	High	7.559e-05	5.48e-07	2.21
False	High	[K].SLSVPAASTAKPPPLPR.[S]		3.54671e-07	0.000102608	1	1	2	P49815	P49815 [1252-1268]		0	1688.96938	High	High	7.559e-05	4.147e-08	2.74
False	High	[K].SLTDPSQESHTEAISDAETSSSDISFSGIATR.[R]		4.78634e-16	0.000102608	1	1	2	Q5QJE6	Q5QJE6 [170-201]		0	3326.51426	High	High	7.559e-05	6.305e-16	7.13
False	High	[R].SLTGKLEPVSPPSPPHTDPELELVPPR.[L]	1xPhospho [S13(100)]	1.39144e-06	0.000102608	1	1	1	Q9Y618	Q9Y618 [140-166]	Q9Y618 1xPhospho [S152(100)]	1	2969.50198	High	High	7.559e-05	1.864e-07	3.75
False	High	[R].SMGTGDTPGLEVPSSPLR.[K]	1xOxidation [M2]; 1xPhospho [S/T]	1.8819e-08	0.000102608	1	1	3	Q86WB0	Q86WB0 [381-398]		0	1896.84088	High	High	7.559e-05	1.652e-09	4.0
False	High	[R].SMGTGDTPGLEVPSSPLRK.[A]		1.63799e-06	0.000102608	1	1	1	Q86WB0	Q86WB0 [381-399]		1	1928.9746	High	High	7.559e-05	2.226e-07	3.26
False	High	[R].SMGTGDTPGLEVPSSPLRK.[A]	1xOxidation [M2]	2.29994e-07	0.000102608	1	1	4	Q86WB0	Q86WB0 [381-399]		1	1944.96952	High	High	7.559e-05	2.587e-08	4.03
False	High	[R].SNSGRELTDEEILASVMIK.[N]	1xPhospho [S/T]	1.3455e-12	0.000102608	1	1	4	Q5JSH3	Q5JSH3 [342-360]		1	2172.02539	High	High	7.559e-05	4.64e-14	5.36
False	High	[R].SNSGRELTDEEILASVMIK.[N]	1xOxidation [M17]; 1xPhospho [S3(99.4)]	1.0465e-10	0.000102608	1	1	4	Q5JSH3	Q5JSH3 [342-360]	Q5JSH3 1xPhospho [S344(99.4)]	1	2188.02031	High	High	7.559e-05	5.525e-12	4.38
False	High	[R].SNSIDGSNVTVTPGPGEQTVDVEPR.[I]		6.0873e-13	0.000102608	1	1	1	Q96PN7	Q96PN7 [756-780]		0	2555.22198	High	High	7.559e-05	1.939e-14	5.46
False	High	[R].SNSLPHSAVSNAGSK.[S]		8.52958e-07	0.000102608	1	1	2	Q8TBZ3	Q8TBZ3 [432-446]		0	1455.71865	High	High	7.559e-05	1.086e-07	2.74
False	High	[R].SNSLRRDSPPPPAR.[A]		3.89517e-06	0.000102608	1	1	5	O96013	O96013 [97-110]		2	1549.81936	High	High	7.559e-05	5.759e-07	2.54
False	High	[K].SNSLSEQLAINTSPDAVK.[A]		5.99633e-11	0.000102608	1	1	2	Q5T1M5	Q5T1M5 [344-361]		0	1873.95016	High	High	7.559e-05	3.004e-12	4.59
False	High	[K].SNSLSEQLAINTSPDAVKAK.[L]		1.1407e-08	0.000102608	1	1	1	Q5T1M5	Q5T1M5 [344-363]		1	2073.08224	High	High	7.559e-05	9.549e-10	4.11
False	High	[R].SNSISQIPSLEEMQQLR.[S]		2.89653e-07	0.000102608	1	1	3	Q9NYJ8	Q9NYJ8 [580-596]		0	1959.98042	High	High	7.559e-05	3.333e-08	3.78
False	High	[R].SNSPLPVPPSK.[A]		2.06287e-06	0.000102608	1	1	10	Q13247	Q13247 [301-311]		0	1122.61535	High	High	7.559e-05	2.872e-07	2.88
False	High	[R].SNSSSEAVLGQEELSAQAK.[V]		3.75973e-14	0.000102608	1	1	3	Q9BXF6	Q9BXF6 [393-411]		0	1934.93015	High	High	7.559e-05	1.403e-15	5.0
False	High	[R].SNSVEKPVSSILSR.[T]		5.31764e-07	0.000102608	1	1	3	Q9UI08	Q9UI08 [329-342]		0	1502.8173	High	High	7.559e-05	6.461e-08	3.17
False	High	[R].SNSVGIQDAFNDGSDSTFQKR.[N]		3.23555e-09	0.000102608	1	1	3	O14497	O14497 [1182-1202]		1	2273.04289	High	High	7.559e-05	2.388e-10	3.79
False	High	[K].SNTEPQSPPIASPK.[A]		4.64609e-07	0.000102608	1	1	2	P82094	P82094 [66-79]		0	1452.7329	High	High	7.559e-05	5.579e-08	2.77
False	High	[K].SNVSDAVAQSTR.[I]		1.66587e-06	0.000102608	1	1	1	P60174	P60174 [232-243]		0	1234.60222	High	High	7.559e-05	2.269e-07	3.65
False	High	[R].SNVVRKDYDTLSK.[C]	1xPhospho [Y8(99.6)]	1.35802e-08	0.000102608	1	1	1	Q9UHR4	Q9UHR4 [267-279]	Q9UHR4 1xPhospho [Y274(99.6)]	2	1604.76798	High	High	7.559e-05	1.157e-09	3.06
False	High	[R].SNSGRELTDEEILASVMIK.[N]		9.56344e-08	0.000102608	1	1	4	Q5JSH3	Q5JSH3 [342-360]		1	2092.05906	High	High	7.559e-05	9.872e-09	4.75
False	High	[R].SNSGLGGEVSGVMSKPNVDPQPWFQDGPK.[S]	1xPhospho [S3(99.4)]	1.82291e-09	0.000102608	1	1	1	Q9UGP4	Q9UGP4 [314-342]	Q9UGP4 1xPhospho [S316(99.4)]	0	3094.39759	High	High	7.559e-05	1.277e-10	4.67
False	High	[R].SNSGLGGEVSGVMSKPNVDPQPWFQDGPK.[S]		3.44238e-12	0.000102608	1	1	4	Q9UGP4	Q9UGP4 [314-342]		0	3014.43126	High	High	7.559e-05	1.304e-13	4.92
False	High	[R].SNSGLATYSPPMGPVSER.[K]		3.66845e-07	0.000102608	1	1	1	P21359	P21359 [856-873]		0	1849.87489	High	High	7.559e-05	4.323e-08	3.95
False	High	[R].SMGTGDTPGLEVPSSPLRK.[A]	1xPhospho [S15(99.4)]	1.10495e-09	0.000102608	1	1	3	Q86WB0	Q86WB0 [381-399]	Q86WB0 1xPhospho [S395(99.4)]	1	2008.94093	High	High	7.559e-05	7.352e-11	3.64
False	High	[R].SMGTGDTPGLEVPSSPLRK.[A]	1xOxidation [M2]; 1xPhospho [S15(99.4)]	3.92463e-07	0.000102608	1	1	5	Q86WB0	Q86WB0 [381-399]	Q86WB0 1xPhospho [S395(99.4)]	1	2024.93585	High	High	7.559e-05	4.63e-08	4.51
False	High	[R].SMSAPSDLEMIGNEDLEFTR.[A]		1.25996e-10	0.000102608	1	1	4	Q9Y4D8	Q9Y4D8 [1105-1124]		0	2242.00022	High	High	7.559e-05	6.775e-12	3.29
False	High	[R].SMSAPSDLEMIGNEDLEFTR.[A]	1xOxidation [M2]	2.42839e-06	0.000102608	1	1	1	Q9Y4D8	Q9Y4D8 [1105-1124]		0	2257.99514	High	High	7.559e-05	3.423e-07	3.24
False	High	[R].SMSLIPTSPQVPGEWPSPEELGAR.[A]		8.34053e-10	0.000102608	1	1	2	Q5PRF9	Q5PRF9 [236-259]		0	2565.26536	High	High	7.559e-05	5.392e-11	4.04
False	High	[R].SMSLIPTSPQVPGEWPSPEELGAR.[A]	1xOxidation [M2]	1.9762e-13	0.000102608	1	1	6	Q5PRF9	Q5PRF9 [236-259]		0	2581.26028	High	High	7.559e-05	5.641e-15	4.37
False	High	[K].SMTEAEQQQLIDDHFLFDKPVSPLLLASGMAR.[D]	1xOxidation [M2]	3.89517e-06	0.000102608	1	1	2	P12277	P12277 [178-209]		0	3603.78218	High	High	7.559e-05	5.762e-07	3.7
False	High	[R].SISPSALQDLLR.[T]		5.5312e-07	0.000102608	1	1	2	Q92793	Q92793 [2061-2072]		0	1299.72669	High	High	7.559e-05	6.754e-08	2.63
False	High	[K].SNESVDIQDQEEK.[V]		5.22865e-07	0.000102608	1	1	1	Q5UIP0	Q5UIP0 [1576-1588]		0	1520.67109	High	High	7.559e-05	6.366e-08	2.64
False	High	[K].SNISPNFNFMGQLLDFER.[TS]	1xOxidation [M10]	4.23849e-09	0.000102608	1	3	15	Q99956	Q99956 [325-342]		0	2145.00696	High	High	7.559e-05	3.21e-10	3.67
False	High	[R].SNLVDNTNQVEVLQRDPNSPLYSVK.[S]		3.30918e-09	0.000102608	1	2	2	Q9UMR2	Q9UMR2 [68-92]		1	2829.43773	High	High	7.559e-05	2.45e-10	3.9
False	High	[R].SNLVDNTNQVEVLQRDPNSPLYSVK.[S]	1xPhospho [S19(100)]	2.43302e-07	0.000102608	1	2	1	Q9UMR2	Q9UMR2 [68-92]	Q9UMR2 1xPhospho [S86(100)]	1	2909.40406	High	High	7.559e-05	2.745e-08	3.83
False	High	[R].SNSAPLIHGLSDTSPVFQAEAPSAR.[R]		3.21184e-14	0.000102608	1	1	3	Q96E09	Q96E09 [35-59]		0	2552.27395	High	High	7.559e-05	1.312e-15	5.71
False	High	[R].SNSDESNFSEKLR.[A]	1xPhospho [S3(100)]	2.70231e-06	0.000102608	1	1	2	O95999	O95999 [136-148]	O95999 1xPhospho [S138(100)]	1	1592.65882	High	High	7.559e-05	3.86e-07	2.61
False	High	[R].SNSEVEDVGPTSHNR.[K]		8.57844e-10	0.000102608	1	1	3	Q13206	Q13206 [829-843]		0	1627.73067	High	High	7.559e-05	5.561e-11	3.32
False	High	[R].SNSEVEDVGPTSHNR.[K]	1xPhospho [S3(99.5)]	2.19455e-06	0.000102608	1	1	2	Q13206	Q13206 [829-843]	Q13206 1xPhospho [S831(99.5)]	0	1707.697	High	High	7.559e-05	3.077e-07	2.91
False	High	[K].SNISPNFNFMGQLLDFER.[TS]		1.96138e-12	0.000102608	1	3	9	Q99956	Q99956 [325-342]		0	2129.01205	High	High	7.559e-05	7.013e-14	4.06
False	High	[R].SLSPQEDALTGSR.[V]		3.38417e-06	0.000102608	1	1	2	Q96EN8	Q96EN8 [528-540]		0	1360.6703	High	High	7.559e-05	4.945e-07	3.47
False	High	[R].SLSPNHNTLQTLK.[S]		1.23877e-07	0.000102608	1	1	3	O75592	O75592 [2787-2799]		0	1452.78052	High	High	7.559e-05	1.307e-08	3.32
False	High	[R].SLSPGGAALGYR.[D]		3.46118e-06	0.000102608	1	1	3	Q96T37	Q96T37 [292-303]		0	1148.60585	High	High	7.559e-05	5.056e-07	2.91
False	High	[K].SLLSHEFQDETDTEEETLYSSK.[H]		1.09457e-07	0.000102608	1	1	1	O75976	O75976 [1358-1379]		0	2588.15223	High	High	7.559e-05	1.142e-08	2.39
False	High	[K].SLLSHEFQDETDTEEETLYSSKH.[-]		8.77289e-07	0.000102608	1	1	1	O75976	O75976 [1358-1380]		1	2725.21114	High	High	7.559e-05	1.123e-07	5.0
False	High	[K].SLLSNVSIEDEEEELVAIVR.[A]		4.27866e-11	0.000102608	1	1	7	Q5T5Y3	Q5T5Y3 [528-547]		0	2244.16055	High	High	7.559e-05	2.076e-12	3.86
False	High	[K].SLLTSDDYELGAGIR.[K]		9.94752e-08	0.000102608	1	1	1	O15417	O15417 [1559-1573]		0	1609.80679	High	High	7.559e-05	1.031e-08	3.46
False	High	[R].SILTSLLLNSSQSSTSEETVLR.[S]		1.25756e-09	0.000102608	1	1	1	O15164	O15164 [758-779]		0	2365.24567	High	High	7.559e-05	8.497e-11	3.35
False	High	[K].SLMSISNAGSGLLSHSSTLTGSPIMEEK.[R]		4.31099e-12	0.000102608	1	1	2	Q4VCS5	Q4VCS5 [787-814]		0	2834.39103	High	High	7.559e-05	1.663e-13	4.34
False	High	[K].SLMSISNAGSGLLSHSSTLTGSPIMEEK.[R]	1xOxidation [M3]	6.74762e-08	0.000102608	1	1	2	Q4VCS5	Q4VCS5 [787-814]		0	2850.38595	High	High	7.559e-05	6.701e-09	3.92
False	High	[R].SLMSSPEDLTKDFEELK.[A]		3.44834e-07	0.000102608	1	1	2	P46821	P46821 [828-844]		1	1968.94705	High	High	7.559e-05	4.023e-08	2.53
False	High	[R].SLMSSPEDLTKDFEELK.[A]	1xOxidation [M3]	2.62736e-06	0.000102608	1	1	4	P46821	P46821 [828-844]		1	1984.94196	High	High	7.559e-05	3.739e-07	2.05
False	High	[R].SLMSSPEDLTKDFEELKAEEVDVTK.[D]		6.78626e-11	0.000102608	1	1	5	P46821	P46821 [828-852]		2	2840.37576	High	High	7.559e-05	3.438e-12	3.98
False	High	[R].SLMSSPEDLTKDFEELKAEEVDVTK.[D]	1xOxidation [M3]	4.15208e-10	0.000102608	1	1	5	P46821	P46821 [828-852]		2	2856.37068	High	High	7.559e-05	2.509e-11	4.94
False	High	[R].SLMSSPEDLTKDFEELKAEEVDVTK.[D]	1xPhospho [S/T]	3.3655e-09	0.000102608	1	1	3	P46821	P46821 [828-852]		2	2920.34209	High	High	7.559e-05	2.502e-10	4.37
False	High	[R].SLNERAETPPLPIPPPPPDIQPLER.[Y]		2.38343e-08	0.000102608	1	1	4	Q8IX15	Q8IX15 [444-468]		1	2773.4883	High	High	7.559e-05	2.14e-09	4.46
False	High	[K].SLNFQEDDDTSRETFASDTNEALASLDESQEGHAEAK.[L]		2.33929e-10	0.000102608	1	1	2	Q9H814	Q9H814 [340-376]		1	4057.76534	High	High	7.559e-05	1.335e-11	4.32
False	High	[R].SINKLDSPDPFK.[L]	1xPhospho [S7(100)]	7.66499e-07	0.000102608	1	1	3	P42566	P42566 [790-801]	P42566 1xPhospho [S796(100)]	1	1440.67704	High	High	7.559e-05	9.688e-08	3.51
False	High	[R].SLLPVKPVEIEIETPEQAK.[T]		7.16466e-07	0.000102608	1	1	1	Q01831	Q01831 [156-174]		0	2120.18491	High	High	7.559e-05	8.974e-08	2.73
False	High	[R].SLIPPIPVSPPILAPR.[L]		4.74319e-09	0.000102608	1	1	10	P48382	P48382 [339-354]		0	1667.02544	High	High	7.559e-05	3.65e-10	3.31
False	High	[K].SLIPDIKPLAGQEAVVDLHADDSRISEDETER.[N]		6.00724e-09	0.000102608	1	1	4	Q9UKV3	Q9UKV3 [873-904]		1	3518.76091	High	High	7.559e-05	4.728e-10	4.13
False	High	[K].SILLESDNEDEKLSR.[G]		2.68228e-08	0.000102608	1	1	1	Q6IQ55	Q6IQ55 [781-795]		1	1747.87085	High	High	7.559e-05	2.436e-09	3.12
False	High	[K].SLHGEFSASDSSLTDIQETR.[R]		1.36828e-09	0.000102608	1	1	2	O43166	O43166 [1639-1658]		0	2180.0102	High	High	7.559e-05	9.275e-11	4.75
False	High	[K].SLHLSPQEQSASYQDRR.[Q]		1.03856e-06	0.000102608	1	1	2	Q9H410	Q9H410 [77-93]		1	2001.97369	High	High	7.559e-05	1.354e-07	3.14
False	High	[K].SLKESEQESEEEILAQK.[K]		9.93908e-16	0.000102608	1	1	5	Q9BW71	Q9BW71 [219-235]		1	1976.96587	High	High	7.559e-05	6.305e-16	4.91
False	High	[K].SLKESEQESEEEILAQKK.[E]		4.88778e-10	0.000102608	1	1	4	Q9BW71	Q9BW71 [219-236]		2	2105.06083	High	High	7.559e-05	2.999e-11	5.21
False	High	[K].SLKESEQESEEEILAQKK.[E]	1xPhospho [S5(100)]	1.08636e-06	0.000102608	1	1	5	Q9BW71	Q9BW71 [219-236]	Q9BW71 1xPhospho [S223(100)]	2	2185.02716	High	High	7.559e-05	1.424e-07	3.91
False	High	[R].SLKKDAPTSPASVASSSSTPSSK.[T]	1xPhospho [T/S]	2.33463e-06	0.000102608	1	1	1	Q04726	Q04726 [278-300]		2	2300.10173	High	High	7.559e-05	3.291e-07	2.37
False	High	[R].SLKQPLEQNQTISPLSTYEESK.[V]		1.48591e-08	0.000102608	1	1	1	Q9UQR1	Q9UQR1 [400-421]		1	2520.28279	High	High	7.559e-05	1.274e-09	3.97
False	High	[K].SINPDEAVAYGAAVQAAILMGDK.[S]		2.15783e-06	0.000102608	1	2	1	P0DMV9	P0DMV9 [362-384]		0	2304.15402	High	High	7.559e-05	3.015e-07	2.71
False	High	[R].SLKTQLSQGRSSPQLDPLR.[K]		1.00409e-06	0.000102608	1	1	1	Q8ND56	Q8ND56 [172-190]		2	2111.15674	High	High	7.559e-05	1.303e-07	2.41
False	High	[R].SLLAIHQQATGNGPPFPSGSGNPGPQSDVLSPQDHHQQLVAHAAR.[Q]		3.59968e-15	0.000102608	1	1	2	Q4VCS5	Q4VCS5 [33-77]		0	4619.28866	High	High	7.559e-05	6.305e-16	8.16
False	High	[R].SLLAIHQQATGNGPPFPSGSGNPGPQSDVLSPQDHHQQLVAHAAR.[Q]	1xPhospho [S/T]	6.22475e-07	0.000102608	1	1	1	Q4VCS5	Q4VCS5 [33-77]		0	4699.25499	High	High	7.559e-05	7.681e-08	6.41
False	High	[K].SILDADPEAQALLEISGHSR.[H]		1.66284e-08	0.000102608	1	1	1	Q6P9B6	Q6P9B6 [425-444]		0	2122.07749	High	High	7.559e-05	1.44e-09	2.04
False	High	[K].SLIDNSSEIEDEDQILENSSQKENVFK.[C]		5.59378e-07	0.000102608	1	1	1	Q9Y2M0	Q9Y2M0 [191-217]		1	3110.46479	High	High	7.559e-05	6.844e-08	2.9
False	High	[K].SLLGDSAPTLHLNKGTPSQSPVVGR.[S]		3.89553e-09	0.000102608	1	1	2	P52594	P52594 [162-186]		1	2531.35762	High	High	7.559e-05	2.931e-10	4.8
False	High	[K].SLLGDSAPTLHLNKGTPSQSPVVGR.[S]	1xPhospho [S20(100)]	4.23079e-11	0.000102608	1	1	3	P52594	P52594 [162-186]	P52594 1xPhospho [S181(100)]	1	2611.32396	High	High	7.559e-05	2.041e-12	5.39
False	High	[R].SILKPSTPIPPQEGEEVGESSEEQDNAPK.[S]		1.43399e-10	0.000102608	1	1	2	Q9UDY2	Q9UDY2 [1048-1076]		0	3092.49061	High	High	7.559e-05	7.821e-12	3.84
False	High	[R].SIKYDSLLEQGLVEAALVSK.[I]		5.05513e-07	0.000102608	1	1	1	O96028	O96028 [172-191]		1	2163.19073	High	High	7.559e-05	6.116e-08	2.9
False	High	[R].SPALKSPLQSVVVR.[R]		8.03308e-08	0.000102608	1	1	4	Q9Y2W1	Q9Y2W1 [248-261]		1	1480.88459	High	High	7.559e-05	8.137e-09	3.88
False	High	[K].SINPLGGFVHYGEVTNDFVMLK.[G]		2.26146e-07	0.000102608	1	1	2	P39023	P39023 [313-334]		0	2437.22204	High	High	7.559e-05	2.526e-08	3.14
False	High	[K].SLPAPVAQRPDSPGGGLQAPGQK.[R]	1xPhospho [S12(100)]	2.08621e-06	0.000102608	1	1	1	Q5JVS0	Q5JVS0 [97-119]	Q5JVS0 1xPhospho [S108(100)]	0	2308.14453	High	High	7.559e-05	2.902e-07	3.36
False	High	[R].SLSESSVIMDR.[A]	1xOxidation [M9]	3.72377e-06	0.000102608	1	1	3	Q9H2Y7	Q9H2Y7 [859-869]		0	1239.58854	High	High	7.559e-05	5.501e-07	2.82
False	High	[K].SLSFEMQQDELIEKPMSPMQYAR.[S]		3.88845e-11	0.000102608	1	1	1	Q9Y6Y0	Q9Y6Y0 [336-358]		0	2758.28848	High	High	7.559e-05	1.863e-12	4.49
False	High	[R].SLSFPILNPALSQPSQPSSPLPGSHGR.[N]		3.63627e-15	0.000102608	1	1	4	Q8ND24	Q8ND24 [483-509]		0	2771.4475	High	High	7.559e-05	6.305e-16	4.73
False	High	[R].SISGASSGLSTSPLSSPR.[V]		6.18983e-07	0.000102608	1	1	1	Q8IWQ3	Q8IWQ3 [412-429]		0	1690.86062	High	High	7.559e-05	7.671e-08	2.2
False	High	[K].SLSLDPGQSLEPHPEGPQR.[L]		2.01716e-09	0.000102608	1	1	1	P98174	P98174 [114-132]		0	2044.00941	High	High	7.559e-05	1.427e-10	4.07
False	High	[K].SLSLESTDRGSWDP.[-]		1.91741e-06	0.000102608	1	1	1	Q5VT25	Q5VT25 [1719-1732]		1	1549.71289	High	High	7.559e-05	2.646e-07	3.04
False	High	[R].SLSLGDKEISR.[S]		1.69422e-06	0.000102608	1	1	5	Q9UMZ2	Q9UMZ2 [1073-1083]		1	1204.65319	High	High	7.559e-05	2.307e-07	2.67
False	High	[R].SISLSQSAENVPASK.[F]		4.27829e-08	0.000102608	1	1	2	Q4ADV7	Q4ADV7 [1015-1029]		0	1517.78058	High	High	7.559e-05	4.076e-09	3.05
False	High	[R].SLSMDSQVPVYSPSIDLK.[S]		1.32035e-08	0.000102608	1	1	3	Q9ULJ3	Q9ULJ3 [343-360]		0	1965.98377	High	High	7.559e-05	1.119e-09	3.0
False	High	[R].SLSMDSQVPVYSPSIDLK.[S]	1xOxidation [M4]	1.09865e-06	0.000102608	1	1	2	Q9ULJ3	Q9ULJ3 [343-360]		0	1981.97868	High	High	7.559e-05	1.44e-07	2.82
False	High	[R].SISNEGLTLNNSHVSK.[H]		1.13647e-09	0.000102608	1	1	3	Q08AD1	Q08AD1 [462-477]		0	1699.86095	High	High	7.559e-05	7.595e-11	3.59
False	High	[R].SISNEGLTLNNSHVSK.[H]	1xPhospho [S3(100)]	1.10696e-07	0.000102608	1	1	2	Q08AD1	Q08AD1 [462-477]	Q08AD1 1xPhospho [S464(100)]	0	1779.82728	High	High	7.559e-05	1.156e-08	3.4
False	High	[R].SLSNSNPDISGTPTSPDDEVR.[S]		1.77788e-15	0.000102608	1	1	2	Q96N67	Q96N67 [896-916]		0	2188.00002	High	High	7.559e-05	6.305e-16	4.28
False	High	[K].SLSPDEERLVSDIIDPVALEIPLSK.[N]		1.25517e-08	0.000102608	1	1	2	Q5UIP0	Q5UIP0 [2391-2415]		1	2735.47132	High	High	7.559e-05	1.058e-09	3.69
False	High	[K].SLSPDEERLVSDIIDPVALEIPLSK.[N]	1xPhospho [S3(99.4)]	3.72411e-09	0.000102608	1	1	10	Q5UIP0	Q5UIP0 [2391-2415]	Q5UIP0 1xPhospho [S2393(99.4)]	1	2815.43765	High	High	7.559e-05	2.785e-10	4.42
False	High	[R].SLSEQPVMDTATATEQAK.[Q]	1xOxidation [M8]	1.06229e-09	0.000102608	1	1	7	P18615	P18615 [49-66]		0	1922.90116	High	High	7.559e-05	7.059e-11	3.99
False	High	[R].SLSEQPVMDTATATEQAK.[Q]		4.06743e-11	0.000102608	1	1	4	P18615	P18615 [49-66]		0	1906.90625	High	High	7.559e-05	1.955e-12	4.04
False	High	[R].SLSEIHSPNIQDSSFDSVR.[E]		1.63191e-07	0.000102608	1	1	2	Q562F6	Q562F6 [1138-1156]		0	2118.0098	High	High	7.559e-05	1.776e-08	3.81
False	High	[R].SLSELESLKLPAESNEK.[I]		8.20025e-07	0.000102608	1	1	1	P22059	P22059 [238-254]		1	1873.97531	High	High	7.559e-05	1.041e-07	2.73
False	High	[R].SLPSSSQLKGSPQAISR.[A]		2.25306e-08	0.000102608	1	1	1	Q8WYP5	Q8WYP5 [1150-1166]		1	1742.93954	High	High	7.559e-05	2.013e-09	2.26
False	High	[K].SLPTPAVLLSPTKEPPPLLAKPK.[L]		1.23417e-08	0.000102608	1	1	3	Q8WX93	Q8WX93 [632-654]		1	2394.43704	High	High	7.559e-05	1.039e-09	4.12
False	High	[R].SLPTTVPESPNYR.[N]		1.13637e-06	0.000102608	1	1	5	Q6PKG0	Q6PKG0 [766-778]		0	1460.73798	High	High	7.559e-05	1.489e-07	2.72
False	High	[R].SIQDLTVTGTEPGQVSSR.[S]		9.67247e-11	0.000102608	1	1	2	O43318	O43318 [439-456]		0	1874.94541	High	High	7.559e-05	5.072e-12	3.97
False	High	[K].SIQEIQELDKDDESLR.[K]		3.40326e-06	0.000102608	1	1	1	P52565	P52565 [34-49]		1	1917.93999	High	High	7.559e-05	4.968e-07	2.91
False	High	[K].SIQKQNSLGSNEEK.[S]		6.15511e-07	0.000102608	1	1	1	O75554	O75554 [271-284]		1	1561.78164	High	High	7.559e-05	7.602e-08	2.09
False	High	[R].SLRGSDALSETSSVSHIEDLEK.[V]		3.21156e-11	0.000102608	1	1	2	Q6P996	Q6P996 [710-731]		1	2360.15759	High	High	7.559e-05	1.508e-12	4.56
False	High	[R].SLPAGDALYLSFNPPQPSR.[G]		3.0583e-06	0.000102608	1	1	2	Q92974	Q92974 [886-904]		0	2030.03417	High	High	7.559e-05	4.429e-07	2.85
False	High	[R].SLRGSDALSETSSVSHIEDLEKVER.[L]		1.5927e-09	0.000102608	1	1	1	Q6P996	Q6P996 [710-734]		2	2744.36971	High	High	7.559e-05	1.101e-10	5.1
False	High	[R].SISADDDLQESSR.[R]	1xPhospho [S3(100)]	5.62533e-07	0.000102608	1	1	2	P18615	P18615 [113-125]	P18615 1xPhospho [S115(100)]	0	1502.60064	High	High	7.559e-05	6.902e-08	3.86
False	High	[K].SLSAPLHPEFEEVYR.[F]		9.04034e-08	0.000102608	1	1	1	Q53HC0	Q53HC0 [209-223]		0	1773.88063	High	High	7.559e-05	9.249e-09	2.91
False	High	[R].SISASKASPPGDLQNPK.[R]		1.72663e-13	0.000102608	1	1	4	O00273	O00273 [308-324]		1	1696.88644	High	High	7.559e-05	4.866e-15	4.22
False	High	[R].SISASKASPPGDLQNPK.[R]	1xPhospho [S8(100)]	5.4086e-10	0.000102608	1	1	7	O00273	O00273 [308-324]	O00273 1xPhospho [S315(100)]	1	1776.85277	High	High	7.559e-05	3.345e-11	3.56
False	High	[R].SISASKASPPGDLQNPKR.[A]	1xPhospho [S8(100)]	3.4744e-08	0.000102608	1	1	3	O00273	O00273 [308-325]	O00273 1xPhospho [S315(100)]	2	1932.95388	High	High	7.559e-05	3.241e-09	3.94
False	High	[K].SLSDNGQPGTPDPADSGGTSAK.[E]		3.68276e-12	0.000102608	1	1	2	O75691	O75691 [1732-1753]		0	2058.92105	High	High	7.559e-05	1.405e-13	3.88
False	High	[R].SLSEEVESSESGELPEVDVK.[S]		1.86811e-13	0.000102608	1	1	3	Q9UKA4	Q9UKA4 [1169-1188]		0	2149.00304	High	High	7.559e-05	5.303e-15	4.4
False	High	[R].SISADDDLQESSR.[R]		2.25735e-09	0.000102608	1	1	3	P18615	P18615 [113-125]		0	1422.63431	High	High	7.559e-05	1.611e-10	3.36
False	High	[R].SPALKSPLQSVVVR.[R]	1xPhospho [S6(100)]	2.22785e-08	0.000102608	1	1	4	Q9Y2W1	Q9Y2W1 [248-261]	Q9Y2W1 1xPhospho [S253(100)]	1	1560.85092	High	High	7.559e-05	1.993e-09	3.45
False	High	[R].SPAPSSGMPSSPVPTPPPDASPIPAPGDPSEAEAR.[L]		8.22875e-15	0.000102608	1	1	1	Q96N21	Q96N21 [403-437]		0	3350.58453	High	High	7.559e-05	7.199e-16	4.05
False	High	[R].SPARTPPSEEDSAEAER.[L]		6.31919e-09	0.000102608	1	1	1	O43765	O43765 [77-93]		1	1828.83077	High	High	7.559e-05	4.972e-10	4.16
False	High	[R].SQLPTLEQDGGTQNPVSSPGMSQELR.[T]		6.51183e-10	0.000102608	1	1	2	P46937	P46937 [350-375]		0	2756.31556	High	High	7.559e-05	4.101e-11	4.29
False	High	[R].SQLPTLEQDGGTQNPVSSPGMSQELR.[T]	1xOxidation [M21]	1.49999e-10	0.000102608	1	1	1	P46937	P46937 [350-375]		0	2772.31048	High	High	7.559e-05	8.185e-12	3.96
False	High	[R].SQLPTLEQDGGTQNPVSSPGMSQELR.[T]	1xPhospho [S18(99.2)]	9.81752e-07	0.000102608	1	1	2	P46937	P46937 [350-375]	P46937 1xPhospho [S367(99.2)]	0	2836.28189	High	High	7.559e-05	1.269e-07	3.53
False	High	[R].SQLPTLEQDGGTQNPVSSPGMSQELR.[T]	1xOxidation [M21]; 1xPhospho [S/T]	1.64111e-07	0.000102608	1	1	2	P46937	P46937 [350-375]		0	2852.27681	High	High	7.559e-05	1.777e-08	4.45
False	High	[R].SQLQALHIGLDSSSIGSGPGDAEADDGFPESR.[L]		5.04734e-16	0.000102608	1	1	4	O75116	O75116 [1121-1152]		0	3213.49307	High	High	7.559e-05	6.305e-16	5.81
False	High	[R].SQLSFLPTEAQAQVSPPPPYPAPQELTQPLLQQPR.[A]		1.2766e-15	0.000102608	1	1	3	Q6UUV7	Q6UUV7 [429-463]		0	3854.01231	High	High	7.559e-05	6.305e-16	7.53
False	High	[R].SQLSSEEEGAVMGK.[Q]		9.40341e-08	0.000102608	1	1	1	Q5TB80	Q5TB80 [471-484]		0	1451.66825	High	High	7.559e-05	9.697e-09	3.36
False	High	[R].SQPPGEDSDTDVDDDSRPPGRPAEVHLER.[A]	1xPhospho [S/T]	5.7858e-07	0.000102608	1	1	3	Q14676	Q14676 [292-320]		0	3253.40295	High	High	7.559e-05	7.103e-08	3.69
False	High	[R].SQQQQQQQGLAPPAQPPAPPSATLPAGAAAPPSPPFSFQLPR.[R]		4.40033e-08	0.000102608	1	1	1	P47974	P47974 [394-435]		0	4257.18396	High	High	7.559e-05	4.207e-09	4.35
False	High	[R].SQQQQQQQGLAPPAQPPAPPSATLPAGAAAPPSPPFSFQLPR.[R]	1xPhospho [S33(100)]	1.11948e-07	0.000102608	1	1	2	P47974	P47974 [394-435]	P47974 1xPhospho [S426(100)]	0	4337.15029	High	High	7.559e-05	1.172e-08	4.94
False	High	[R].SQRPSLEEEPEEEPGEGGTR.[F]		1.5112e-08	0.000102608	1	1	1	Q9H7J1	Q9H7J1 [29-48]		0	2212.99527	High	High	7.559e-05	1.302e-09	3.18
False	High	[K].SQRYSGAYGASVSDEELK.[R]		7.192e-09	0.000102608	1	1	2	Q9NX63	Q9NX63 [46-63]		1	1946.90902	High	High	7.559e-05	5.761e-10	3.61
False	High	[R].SQSLPNSLDYTQTSDPGR.[H]		4.36807e-13	0.000102608	1	1	3	Q96TC7	Q96TC7 [44-61]		0	1965.91484	High	High	7.559e-05	1.351e-14	4.22
False	High	[R].SQSNPILGSPFFSHFDGQDSYAAAVR.[R]		1.37089e-10	0.000102608	1	1	1	Q9NYL2	Q9NYL2 [591-616]		0	2798.31688	High	High	7.559e-05	7.448e-12	4.3
False	High	[R].SQSSEGVSSLSSSPSNSLETQSQSLSR.[S]		6.42729e-12	0.000102608	1	1	1	O95155	O95155 [76-102]		0	2756.28168	High	High	7.559e-05	2.578e-13	4.3
False	High	[K].SQIDVALSQDSTYQGER.[A]		3.30888e-06	0.000102608	1	1	1	Q92900	Q92900 [1100-1116]		0	1896.89337	High	High	7.559e-05	4.824e-07	3.54
False	High	[K].SQGLSQLYHNQSQGLLSQLQGQSK.[D]		4.53405e-06	0.000102608	1	1	1	P78344	P78344 [432-455]		0	2629.33287	High	High	7.559e-05	6.81e-07	2.94
False	High	[K].SQEQLAAELAEYTAK.[I]	1xPhospho [Y12(99.6)]	1.50832e-07	0.000102608	1	1	2	P15311	P15311 [413-427]	P15311 1xPhospho [Y424(99.6)]	0	1731.78369	High	High	7.559e-05	1.624e-08	3.01
False	High	[K].SQEQLAAELAEYTAK.[I]		3.63464e-11	0.000102608	1	1	2	P15311	P15311 [413-427]		0	1651.81736	High	High	7.559e-05	1.731e-12	4.42
False	High	[R].SQAPLESSLDSLGDVFLDSGRK.[T]		4.02925e-09	0.000102608	1	1	1	Q14980	Q14980 [1782-1803]		1	2321.16194	High	High	7.559e-05	3.035e-10	4.08
False	High	[K].SQASMVINSDTDDEEEVSAALTLAHLK.[E]		1.16032e-14	0.000102608	1	1	4	Q14676	Q14676 [394-420]		0	2874.36732	High	High	7.559e-05	8.529e-16	5.98
False	High	[K].SQASMVINSDTDDEEEVSAALTLAHLK.[E]	1xOxidation [M5]	1.62613e-14	0.000102608	1	1	9	Q14676	Q14676 [394-420]		0	2890.36224	High	High	7.559e-05	9.824e-16	5.41
False	High	[K].SQASMVINSDTDDEEEVSAALTLAHLK.[E]	1xPhospho [S/T]	2.24896e-10	0.000102608	1	1	8	Q14676	Q14676 [394-420]		0	2954.33365	High	High	7.559e-05	1.281e-11	5.43
False	High	[K].SQASMVINSDTDDEEEVSAALTLAHLK.[E]	1xOxidation [M5]; 1xPhospho [S9(100)]	3.90295e-10	0.000102608	1	1	7	Q14676	Q14676 [394-420]	Q14676 1xPhospho [S402(100)]	0	2970.32857	High	High	7.559e-05	2.348e-11	4.75
False	High	[K].SQASMVINSDTDDEEEVSAALTLAHLK.[E]	2xPhospho [S4(100); S/T]	2.94021e-06	0.000102608	1	1	2	Q14676	Q14676 [394-420]	Q14676 2xPhospho [S397(100); S/T]	0	3034.29998	High	High	7.559e-05	4.229e-07	2.77
False	High	[K].SQASMVINSDTDDEEEVSAALTLAHLK.[E]	1xOxidation [M5]; 2xPhospho [S9(100); T11(100)]	1.66587e-06	0.000102608	1	1	2	Q14676	Q14676 [394-420]	Q14676 2xPhospho [S402(100); T404(100)]	0	3050.2949	High	High	7.559e-05	2.274e-07	3.76
False	High	[R].SQSSHSYDDSTLPLIDR.[N]		1.43672e-11	0.000102608	1	1	2	O60716	O60716 [859-875]		0	1920.89337	High	High	7.559e-05	6.245e-13	3.75
False	High	[K].SQASMVINSDTDDEEEVSAALTLAHLKESQPAIWNR.[D]		9.80054e-12	0.000102608	1	1	2	Q14676	Q14676 [394-429]		1	3955.89781	High	High	7.559e-05	4.102e-13	6.01
False	High	[R].SQDATFSPGSEQAEKSPGPIVSR.[T]		1.00576e-16	0.000102608	1	1	5	Q86WB0	Q86WB0 [329-351]		1	2375.14736	High	High	7.559e-05	6.305e-16	5.46
False	High	[R].SQDATFSPGSEQAEKSPGPIVSR.[T]	1xPhospho [S16(100)]	5.62582e-10	0.000102608	1	1	5	Q86WB0	Q86WB0 [329-351]	Q86WB0 1xPhospho [S344(100)]	1	2455.11369	High	High	7.559e-05	3.504e-11	6.11
False	High	[K].SQDSYPGSPSLSPR.[H]		2.81083e-06	0.000102608	1	1	2	Q6VN20	Q6VN20 [358-371]		0	1477.69176	High	High	7.559e-05	4.04e-07	3.48
False	High	[R].SQEADVQDWEFR.[K]	1xPhospho [S1(100)]	1.56591e-06	0.000102608	1	1	1	Q9C0C2	Q9C0C2 [836-847]	Q9C0C2 1xPhospho [S836(100)]	0	1589.62679	High	High	7.559e-05	2.119e-07	3.61
False	High	[R].SQEDEISSPVNK.[V]		3.68211e-06	0.000102608	1	1	1	Q5UIP0	Q5UIP0 [2189-2200]		0	1332.62776	High	High	7.559e-05	5.43e-07	2.59
False	High	[R].SQEDEISSPVNK.[V]	1xPhospho [S8(100)]	1.31533e-06	0.000102608	1	1	1	Q5UIP0	Q5UIP0 [2189-2200]	Q5UIP0 1xPhospho [S2196(100)]	0	1412.5941	High	High	7.559e-05	1.754e-07	3.18
False	High	[R].SQEDEISSPVNKVR.[R]	1xPhospho [S8(100)]	2.40144e-09	0.000102608	1	1	3	Q5UIP0	Q5UIP0 [2189-2202]	Q5UIP0 1xPhospho [S2196(100)]	1	1667.76362	High	High	7.559e-05	1.725e-10	4.48
False	High	[K].SQASMVINSDTDDEEEVSAALTLAHLKESQPAIWNR.[D]	1xOxidation [M5]; 1xPhospho [S/T]	5.51066e-08	0.000102608	1	1	1	Q14676	Q14676 [394-429]		1	4051.85906	High	High	7.559e-05	5.38e-09	4.1
False	High	[R].SQAPLESSLDSLGDVFLDSGR.[K]		3.32754e-06	0.000102608	1	1	2	Q14980	Q14980 [1782-1802]		0	2193.06698	High	High	7.559e-05	4.846e-07	2.29
False	High	[R].SQSTTFNPDDMSEPEFK.[R]		6.72255e-09	0.000102608	1	1	1	Q86W92	Q86W92 [599-615]		0	1959.82766	High	High	7.559e-05	5.342e-10	3.17
False	High	[R].SQTPPGVATPPIPK.[I]		2.51175e-06	0.000102608	1	1	5	Q15648	Q15648 [1049-1062]		0	1389.77364	High	High	7.559e-05	3.558e-07	3.26
False	High	[R].SRSDIDVNAAASAK.[S]		4.87849e-09	0.000102608	1	1	1	Q7Z460	Q7Z460 [598-611]		1	1404.70775	High	High	7.559e-05	3.762e-10	3.2
False	High	[R].SRSDIDVNAAASAK.[S]	1xPhospho [S3(99.7)]	1.43946e-12	0.000102608	1	1	2	Q7Z460	Q7Z460 [598-611]	Q7Z460 1xPhospho [S600(99.7)]	1	1484.67408	High	High	7.559e-05	4.988e-14	4.23
False	High	[R].SRSGEGEVSGLMR.[K]		7.27399e-12	0.000102608	1	1	4	Q13263	Q13263 [471-483]		1	1364.65869	High	High	7.559e-05	2.962e-13	4.16
False	High	[R].SRSGEGEVSGLMR.[K]	1xPhospho [S3(100)]	9.83708e-11	0.000102608	1	1	6	Q13263	Q13263 [471-483]	Q13263 1xPhospho [S473(100)]	1	1444.62502	High	High	7.559e-05	5.156e-12	4.73
False	High	[R].SRSGSSQELDVKPSASPQER.[S]		2.26576e-08	0.000102608	1	1	2	Q9UQ35	Q9UQ35 [1537-1556]		1	2145.05306	High	High	7.559e-05	2.031e-09	4.37
False	High	[R].SRSHTSEGAHLDITPNSGAAGNSAGPK.[S]		2.52134e-08	0.000102608	1	1	1	Q92597	Q92597 [362-388]		1	2619.25059	High	High	7.559e-05	2.283e-09	3.25
False	High	[R].SRSLGVLPFTLNSGSPEK.[T]		2.20693e-06	0.000102608	1	1	1	P42695	P42695 [1370-1387]		1	1889.0127	High	High	7.559e-05	3.098e-07	3.61
False	High	[R].SRSLSNSNPDISGTPTSPDDEVR.[S]		1.61072e-09	0.000102608	1	1	2	Q96N67	Q96N67 [894-916]		1	2431.13316	High	High	7.559e-05	1.109e-10	3.91
False	High	[K].SRSPGSPVGEGTGSPPKWQIGEQEFEALMR.[M]	1xPhospho [S6(100)]	6.9149e-12	0.000102608	1	1	4	P35611	P35611 [353-382]	P35611 1xPhospho [S358(100)]	2	3294.52492	High	High	7.559e-05	2.806e-13	5.97
False	High	[R].SRSPLELEPEAK.[K]		7.57924e-07	0.000102608	1	1	3	Q92466	Q92466 [24-35]		1	1355.71652	High	High	7.559e-05	9.572e-08	2.96
False	High	[R].SRSPLELEPEAK.[K]	1xPhospho [S]	8.1698e-08	0.000102608	1	1	3	Q92466	Q92466 [24-35]		1	1435.68285	High	High	7.559e-05	8.305e-09	3.74
False	High	[R].SRTASGSSVTSLDGTR.[S]		1.08027e-06	0.000102608	1	1	4	Q92597	Q92597 [326-341]		1	1581.7827	High	High	7.559e-05	1.411e-07	3.36
False	High	[R].SRTHSTSSSLGSGESPFSR.[S]		1.30558e-08	0.000102608	1	1	2	Q9UGV2	Q9UGV2 [327-345]		1	1966.92132	High	High	7.559e-05	1.105e-09	3.34
False	High	[R].SRTSVQTEDDQLIAGQSAR.[A]		1.10495e-09	0.000102608	1	2	2	P35221	P35221 [652-670]		1	2062.01595	High	High	7.559e-05	7.341e-11	3.96
False	High	[R].SRTVSASSTGDLPK.[A]		4.77862e-07	0.000102608	1	1	1	P78362	P78362 [490-503]		1	1405.72815	High	High	7.559e-05	5.747e-08	3.17
False	High	[R].SRSDIDVNAAAGAK.[A]	1xPhospho [S3(99.7)]	4.75263e-13	0.000102608	1	1	2	O75122	O75122 [368-381]	O75122 1xPhospho [S370(99.7)]	1	1454.66351	High	High	7.559e-05	1.476e-14	5.49
False	High	[R].SRSDIDVNAAAGAK.[A]		1.05049e-12	0.000102608	1	1	4	O75122	O75122 [368-381]		1	1374.69718	High	High	7.559e-05	3.536e-14	3.71
False	High	[R].SRSAPPNLWAAQR.[Y]		3.37833e-11	0.000102608	1	1	4	Q92934	Q92934 [97-109]		1	1453.76587	High	High	7.559e-05	1.6e-12	3.8
False	High	[R].SRSAMDSPVPASMFAPEPSSPGAAR.[A]	1xOxidation [M5]; 1xPhospho [S20(99.3)]	5.01764e-09	0.000102608	1	1	3	O00178	O00178 [6-30]	O00178 1xPhospho [S25(99.3)]	1	2599.13166	High	High	7.559e-05	3.871e-10	4.72
False	High	[R].SQTTTERDSDTDVEEEELPVENR.[E]		6.87553e-09	0.000102608	1	1	1	Q14676	Q14676 [445-467]		1	2679.18638	High	High	7.559e-05	5.464e-10	4.26
False	High	[R].SQTTTERDSDTDVEEEELPVENR.[E]	1xPhospho [S9(100)]	1.95748e-08	0.000102608	1	1	3	Q14676	Q14676 [445-467]	Q14676 1xPhospho [S453(100)]	1	2759.15271	High	High	7.559e-05	1.729e-09	3.23
False	High	[R].SQTTTERDSDTDVEEEELPVENR.[E]	2xPhospho [S9(100); T11(100)]	3.01286e-07	0.000102608	1	1	1	Q14676	Q14676 [445-467]	Q14676 2xPhospho [S453(100); T455(100)]	1	2839.11904	High	High	7.559e-05	3.465e-08	5.74
False	High	[R].SRDATPPVSPINMEDQER.[I]		6.06365e-08	0.000102608	1	1	1	P17275	P17275 [251-268]		1	2041.96074	High	High	7.559e-05	5.961e-09	3.39
False	High	[K].SREEDPTLTEEEISAMYSSVNKPGQLVNK.[S]		4.0826e-10	0.000102608	1	1	1	Q9NWQ8	Q9NWQ8 [301-329]		1	3251.57363	High	High	7.559e-05	2.47e-11	3.64
False	High	[K].SREEDPTLTEEEISAMYSSVNKPGQLVNK.[S]	1xPhospho [S14(99)]	1.37077e-07	0.000102608	1	1	2	Q9NWQ8	Q9NWQ8 [301-329]	Q9NWQ8 1xPhospho [S314(99)]	1	3331.53996	High	High	7.559e-05	1.464e-08	3.54
False	High	[R].SREQSSEAAETGVSENEENPVR.[I]		1.36072e-12	0.000102608	1	1	2	Q29RF7	Q29RF7 [1182-1203]		1	2405.08113	High	High	7.559e-05	4.694e-14	4.46
False	High	[R].SQSTTSDVPANYK.[V]		4.02888e-06	0.000102608	1	1	1	Q9NU19	Q9NU19 [114-126]		0	1397.65431	High	High	7.559e-05	5.971e-07	2.42
False	High	[K].SRESASPTIPNLDLLEAHTK.[E]	1xPhospho [S6(98.8)]	9.33287e-07	0.000102608	1	1	3	O75151	O75151 [534-553]	O75151 1xPhospho [S539(98.8)]	1	2259.10167	High	High	7.559e-05	1.198e-07	4.59
False	High	[R].SRLNATASLEQER.[S]		2.37889e-07	0.000102608	1	1	3	O76024	O76024 [25-37]		1	1474.76084	High	High	7.559e-05	2.681e-08	2.83
False	High	[R].SRINSSGESGDESDEFLQSR.[K]		9.87376e-10	0.000102608	1	1	1	O60841	O60841 [178-197]		1	2199.97487	High	High	7.559e-05	6.501e-11	4.49
False	High	[R].SRINSSGESGDESDEFLQSR.[K]	1xPhospho [S13(100)]	3.11628e-07	0.000102608	1	1	2	O60841	O60841 [178-197]	O60841 1xPhospho [S190(100)]	1	2279.9412	High	High	7.559e-05	3.604e-08	3.66
False	High	[R].SRPTSEGSDIESTEPQK.[Q]		6.70977e-08	0.000102608	1	1	3	Q4G0J3	Q4G0J3 [254-270]		0	1847.86174	High	High	7.559e-05	6.678e-09	3.18
False	High	[R].SRPTSEGSDIESTEPQK.[Q]	1xPhospho [S8(100)]	5.34763e-07	0.000102608	1	1	4	Q4G0J3	Q4G0J3 [254-270]	Q4G0J3 1xPhospho [S261(100)]	0	1927.82807	High	High	7.559e-05	6.536e-08	4.09
False	High	[R].SRPTSFADELAAR.[I]		7.2866e-07	0.000102608	2	2	2	Q9Y4E1; Q641Q2	Q9Y4E1 [284-296]; Q641Q2 [284-296]		0	1420.71792	High	High	7.559e-05	9.161e-08	3.42
False	High	[R].SRSAMDSPVPASMFAPEPSSPGAAR.[A]	1xPhospho [S]	3.94677e-07	0.000102608	1	1	2	O00178	O00178 [6-30]		1	2583.13675	High	High	7.559e-05	4.674e-08	3.83
False	High	[R].SRGSDSPAADVEIEYVTEEPEIYEPNFIFFKR.[I]		6.43898e-10	0.000102608	1	1	1	Q13435	Q13435 [357-388]		2	3734.78606	High	High	7.559e-05	4.07e-11	4.38
False	High	[R].SLGVLPFTLNSGSPEK.[T]	1xPhospho [S13(100)]	1.6046e-07	0.000102608	1	1	5	P42695	P42695 [1372-1387]	P42695 1xPhospho [S1384(100)]	0	1725.84589	High	High	7.559e-05	1.737e-08	4.66
False	High	[K].SPYEAENSGEELDQR.[Y]		4.02159e-08	0.000102608	1	1	1	Q9NPC7	Q9NPC7 [282-296]		0	1723.74056	High	High	7.559e-05	3.812e-09	2.71
False	High	[R].SPVSTRPLPSASQK.[A]	1xPhospho [S1(100)]	5.21916e-09	0.000102608	1	1	6	Q8ND56	Q8ND56 [216-229]	Q8ND56 1xPhospho [S216(100)]	0	1534.7625	High	High	7.559e-05	4.036e-10	4.31
False	High	[R].SPLLAGGSPPQPVVPAHKDK.[S]		3.13984e-08	0.000102608	1	1	2	Q8NFH5	Q8NFH5 [66-85]		1	1995.10219	High	High	7.559e-05	2.9e-09	3.73
False	High	[R].SPLLAGGSPPQPVVPAHKDK.[S]	1xPhospho [S8(100)]	2.28704e-07	0.000102608	1	1	1	Q8NFH5	Q8NFH5 [66-85]	Q8NFH5 1xPhospho [S73(100)]	1	2075.06852	High	High	7.559e-05	2.558e-08	3.65
False	High	[K].SPIMADLNLSLPSIPEVASDDER.[I]		1.23417e-08	0.000102608	1	1	2	Q6WKZ4	Q6WKZ4 [949-971]		0	2469.21774	High	High	7.559e-05	1.04e-09	3.88
False	High	[K].SPISVPGGSALISNLGK.[V]	1xPhospho [S1(100)]	1.41782e-07	0.000102608	1	1	1	P51610	P51610 [666-682]	P51610 1xPhospho [S666(100)]	0	1676.86188	High	High	7.559e-05	1.519e-08	3.77
False	High	[K].SPPLLESPDATRESMVK.[L]		4.27829e-08	0.000102608	1	1	1	Q15036	Q15036 [415-431]		1	1856.94224	High	High	7.559e-05	4.083e-09	3.07
False	High	[K].SPPREGSQGELTPANSQSR.[M]		1.40475e-11	0.000102608	1	1	3	Q13098	Q13098 [468-486]		1	1997.96352	High	High	7.559e-05	6.107e-13	5.53
False	High	[K].SPPREGSQGELTPANSQSR.[M]	1xPhospho [S7(100)]	1.95021e-09	0.000102608	1	1	2	Q13098	Q13098 [468-486]	Q13098 1xPhospho [S474(100)]	1	2077.92985	High	High	7.559e-05	1.37e-10	4.24
False	High	[R].SPQPDPVGTPTIFKPQSK.[R]		4.62883e-08	0.000102608	1	1	1	P46013	P46013 [2223-2240]		0	1924.01745	High	High	7.559e-05	4.45e-09	3.47
False	High	[R].SPQQTVPYVVPLSPK.[L]		2.93489e-08	0.000102608	1	1	2	Q9UQR0	Q9UQR0 [499-513]		0	1639.90538	High	High	7.559e-05	2.688e-09	3.69
False	High	[R].SPQQTVPYVVPLSPKLPK.[T]		1.25745e-06	0.000102608	1	1	2	Q9UQR0	Q9UQR0 [499-516]		1	1978.13717	High	High	7.559e-05	1.667e-07	3.11
False	High	[R].SPQTLAPVGEDAMKTPSPAAEDAREPEAK.[G]	1xPhospho [S17(100)]	1.23877e-07	0.000102608	1	1	3	Q92797	Q92797 [1243-1271]	Q92797 1xPhospho [S1259(100)]	2	3073.41839	High	High	7.559e-05	1.305e-08	4.35
False	High	[K].SPRITPPAAKPGSPQAK.[S]	1xPhospho [S13(100)]	1.16878e-06	0.000102608	1	1	3	P35658	P35658 [666-682]	P35658 1xPhospho [S678(100)]	1	1782.92621	High	High	7.559e-05	1.535e-07	3.74
False	High	[R].SPSDLHISPLAK.[K]		6.08625e-07	0.000102608	1	1	3	O95785	O95785 [1127-1138]		0	1264.68958	High	High	7.559e-05	7.517e-08	2.34
False	High	[R].SPSDLHISPLAK.[K]	1xPhospho [S3(99.7)]	2.26988e-06	0.000102608	1	1	3	O95785	O95785 [1127-1138]	O95785 1xPhospho [S1129(99.7)]	0	1344.65591	High	High	7.559e-05	3.187e-07	4.13
False	High	[K].SPSDLLDASAVSATSR.[Y]		3.73832e-11	0.000102608	1	1	1	O60499	O60499 [132-147]		0	1576.78131	High	High	7.559e-05	1.789e-12	4.66
False	High	[K].SPLELGEKLSPLPGGPGAGDPR.[I]		1.44758e-12	0.000102608	1	1	1	Q15742	Q15742 [162-183]		1	2144.13461	High	High	7.559e-05	5.027e-14	3.23
False	High	[K].SPGSTPTTPTSSQAPQK.[L]		4.34282e-07	0.000102608	1	1	4	P35658	P35658 [430-446]		0	1671.81842	High	High	7.559e-05	5.175e-08	2.25
False	High	[R].SPGSPVGEGTGSPPKWQIGEQEFEALMR.[M]	1xOxidation [M27]; 1xPhospho [S1(100)]	1.71665e-07	0.000102608	1	1	2	P35611	P35611 [355-382]	P35611 1xPhospho [S355(100)]	1	3067.38669	High	High	7.559e-05	1.871e-08	4.46
False	High	[R].SPGSPVGEGTGSPPKWQIGEQEFEALMR.[M]	1xPhospho [S4(99.4)]	4.6727e-10	0.000102608	1	1	5	P35611	P35611 [355-382]	P35611 1xPhospho [S358(99.4)]	1	3051.39178	High	High	7.559e-05	2.86e-11	5.56
False	High	[R].SPASPLNNQGIPTPAQLTK.[S]	1xPhospho [S4(100)]	5.3481e-10	0.000102608	1	1	3	Q719H9	Q719H9 [9-27]	Q719H9 1xPhospho [S12(100)]	0	2014.0005	High	High	7.559e-05	3.315e-11	4.63
False	High	[R].SPASPRVPPVPDYVAHPER.[W]	1xPhospho [S4(99.6)]	1.66919e-10	0.000102608	1	1	3	Q9Y5U2	Q9Y5U2 [143-161]	Q9Y5U2 1xPhospho [S146(99.6)]	1	2151.03828	High	High	7.559e-05	9.223e-12	5.68
False	High	[R].SPATGQNVNITLQSVGPVVGGNQQITLAPLPLPSPTSPGFQFSAQPR.[R]		4.3511e-08	0.000102608	1	1	1	Q96L91	Q96L91 [65-111]		0	4768.50569	High	High	7.559e-05	4.146e-09	4.26
False	High	[K].SPAVATSTAAPPPPSSPLPSK.[S]		6.82459e-15	0.000102608	1	1	10	Q14157	Q14157 [439-459]		0	1960.03858	High	High	7.559e-05	6.305e-16	5.07
False	High	[K].SPAVATSTAAPPPPSSPLPSK.[S]	1xPhospho [S/T]	6.37908e-11	0.000102608	1	1	6	Q14157	Q14157 [439-459]		0	2040.00491	High	High	7.559e-05	3.211e-12	5.39
False	High	[R].SPAYSVSTIEPR.[E]	1xPhospho [Y4(100)]	1.61365e-07	0.000102608	1	1	1	O94991	O94991 [830-841]	O94991 1xPhospho [Y833(100)]	0	1386.63009	High	High	7.559e-05	1.748e-08	2.98
False	High	[R].SPDVISSASTALSQDIPEIASEALSR.[G]	1xPhospho [S1(100)]	2.5982e-09	0.000102608	1	1	3	Q6P2E9	Q6P2E9 [729-754]	Q6P2E9 1xPhospho [S729(100)]	0	2724.29753	High	High	7.559e-05	1.879e-10	4.22
False	High	[R].SPSDSSTASTPVAEQIER.[A]		1.07849e-14	0.000102608	1	1	2	Q16643	Q16643 [337-354]		0	1861.87739	High	High	7.559e-05	8.259e-16	5.07
False	High	[R].SPEAVGPELEAEEK.[L]	1xPhospho [S1(100)]	2.30851e-06	0.000102608	1	1	2	Q96N64	Q96N64 [81-94]	Q96N64 1xPhospho [S81(100)]	0	1564.67783	High	High	7.559e-05	3.248e-07	4.06
False	High	[K].SPFSAVGESNLPSPSPTVSVNPLTR.[S]		2.4106e-11	0.000102608	1	1	2	Q9NR48	Q9NR48 [545-569]		0	2540.29911	High	High	7.559e-05	1.1e-12	5.37
False	High	[K].SPFSVAVSPSLDLSK.[I]		4.31883e-10	0.000102608	1	1	2	P21333	P21333 [959-973]		0	1533.8159	High	High	7.559e-05	2.618e-11	4.01
False	High	[R].SPGGSPGQSPPTGYSILSPAHFSGPR.[S]	1xPhospho [S1(100)]	6.92749e-10	0.000102608	1	1	1	Q9UBI9	Q9UBI9 [264-289]	Q9UBI9 1xPhospho [S264(100)]	0	2618.20351	High	High	7.559e-05	4.415e-11	4.67
False	High	[R].SPGGSPGQSPPTGYSILSPAHFSGPR.[S]	2xPhospho [S1(100); S5(100)]	1.90665e-06	0.000102608	1	1	1	Q9UBI9	Q9UBI9 [264-289]	Q9UBI9 2xPhospho [S264(100); S268(100)]	0	2698.16984	High	High	7.559e-05	2.638e-07	4.2
False	High	[R].SPGSISYLPSFFTK.[L]	1xPhospho [S1(100)]	1.11948e-07	0.000102608	1	1	3	O75376	O75376 [2184-2197]	O75376 1xPhospho [S2184(100)]	0	1610.7502	High	High	7.559e-05	1.168e-08	3.58
False	High	[R].SPGSNSKVPEIEVTVEGPNNNNPQTSAVR.[T]	1xPhospho [S1(99.4)]	6.52096e-15	0.000102608	1	1	3	P78347	P78347 [674-702]	P78347 1xPhospho [S674(99.4)]	1	3101.45353	High	High	7.559e-05	6.305e-16	8.05
False	High	[R].SPGSPVGEGTGSPPK.[W]	1xPhospho [S4(99.5)]	8.45024e-08	0.000102608	1	1	2	P35611	P35611 [355-369]	P35611 1xPhospho [S358(99.5)]	0	1433.63082	High	High	7.559e-05	8.598e-09	3.47
False	High	[R].SPFEIISPPASPPEMVGQR.[V]		8.90599e-09	0.000102608	1	1	3	P78559	P78559 [1791-1809]		0	2039.02664	High	High	7.559e-05	7.288e-10	3.18
False	High	[K].SPVVSGDTSPR.[H]		3.68211e-06	0.000102608	1	1	2	P10636	P10636 [713-723]		0	1101.55348	High	High	7.559e-05	5.411e-07	2.86
False	High	[R].SPSDSSTASTPVAEQIER.[A]	1xPhospho [S3(100)]	1.23427e-11	0.000102608	1	1	3	Q16643	Q16643 [337-354]	Q16643 1xPhospho [S339(100)]	0	1941.84372	High	High	7.559e-05	5.276e-13	6.24
False	High	[K].SPSFASEWDEIEK.[I]	1xPhospho [S3(99.6)]	2.89101e-06	0.000102608	1	1	1	Q92625	Q92625 [661-673]	Q92625 1xPhospho [S663(99.6)]	0	1604.65161	High	High	7.559e-05	4.17e-07	3.36
False	High	[K].SPSPPDGSPAATPEIR.[V]		2.75879e-08	0.000102608	1	1	1	O00499	O00499 [296-311]		0	1578.77583	High	High	7.559e-05	2.511e-09	3.05
False	High	[R].SPSPPLPTHIPPEPPRTPPFPAK.[T]		4.35898e-06	0.000102608	1	1	4	Q8IZ21	Q8IZ21 [342-364]		1	2457.32889	High	High	7.559e-05	6.515e-07	3.63
False	High	[R].SPSPPLPTHIPPEPPRTPPFPAK.[T]	1xPhospho [S/T]	9.52792e-09	0.000102608	1	1	10	Q8IZ21	Q8IZ21 [342-364]		1	2537.29522	High	High	7.559e-05	7.813e-10	4.65
False	High	[R].SPSPPTQHTGQPPGQPSAPSQLSAPR.[R]	1xPhospho [S/T]	8.24722e-10	0.000102608	1	1	3	Q68EM7	Q68EM7 [674-699]		0	2687.25733	High	High	7.559e-05	5.334e-11	4.1
False	High	[R].SPSQDFSFIEDTEILDSAMYR.[S]		1.5112e-08	0.000102608	1	1	2	Q9C0C2	Q9C0C2 [1552-1572]		0	2451.10205	High	High	7.559e-05	1.296e-09	3.7
False	High	[R].SPSSDLDTDAEGDDFELLDQSELSQLDPASSR.[S]	1xPhospho [S/T]	7.72292e-08	0.000102608	1	1	1	Q86VR2	Q86VR2 [433-464]		0	3519.48065	High	High	7.559e-05	7.772e-09	3.1
False	High	[R].SPSWTAPPVIALQNGLSEDEALQR.[A]		3.99177e-10	0.000102608	1	1	1	Q8WV99	Q8WV99 [181-204]		0	2579.31001	High	High	7.559e-05	2.405e-11	4.29
False	High	[R].SPTAPSVFSPTGNR.[T]		4.22238e-07	0.000102608	1	1	1	Q9H3P2	Q9H3P2 [225-238]		0	1417.70702	High	High	7.559e-05	5.018e-08	3.31
False	High	[K].SPVFSDEDSDLDFDISKLEQQSK.[V]		2.88078e-13	0.000102608	1	1	1	O00566	O00566 [163-185]		1	2629.21516	High	High	7.559e-05	8.551e-15	4.68
False	High	[R].SPVPALGFSQEPGPSPEGPMPLGGGEDEDAEEAVELPEASAPK.[A]		8.62608e-07	0.000102608	1	1	1	Q6IBW4	Q6IBW4 [232-274]		0	4271.98127	High	High	7.559e-05	1.102e-07	3.97
False	High	[R].SPVPALGFSQEPGPSPEGPMPLGGGEDEDAEEAVELPEASAPK.[A]	1xPhospho [S15(100)]	1.76562e-07	0.000102608	1	1	1	Q6IBW4	Q6IBW4 [232-274]	Q6IBW4 1xPhospho [S246(100)]	0	4351.9476	High	High	7.559e-05	1.928e-08	4.51
False	High	[R].SPVPALGFSQEPGPSPEGPMPLGGGEDEDAEEAVELPEASAPK.[A]	1xOxidation [M20]; 1xPhospho [S15(100)]	2.14572e-06	0.000102608	1	1	1	Q6IBW4	Q6IBW4 [232-274]	Q6IBW4 1xPhospho [S246(100)]	0	4367.94251	High	High	7.559e-05	3.004e-07	3.31
False	High	[R].SPVPSPGSSSPQLQVK.[S]		2.85893e-09	0.000102608	1	1	2	Q8N3F8	Q8N3F8 [612-627]		0	1594.84351	High	High	7.559e-05	2.093e-10	3.33
False	High	[R].SPVSPLAAQGIPLPAQLTK.[S]		5.7858e-07	0.000102608	1	1	3	Q96SI1	Q96SI1 [35-53]		0	1888.09022	High	High	7.559e-05	7.124e-08	3.05
False	High	[R].SPVSPLAAQGIPLPAQLTK.[S]	1xPhospho [S4(100)]	2.32174e-09	0.000102608	1	1	6	Q96SI1	Q96SI1 [35-53]	Q96SI1 1xPhospho [S38(100)]	0	1968.05656	High	High	7.559e-05	1.665e-10	4.31
False	High	[K].SPSPGGPQLSPQLPR.[N]		4.04427e-08	0.000102608	1	1	2	Q9HCH0	Q9HCH0 [464-478]		0	1517.80707	High	High	7.559e-05	3.821e-09	3.36
False	High	[R].SPSPEPIYNSEGKR.[L]		2.07451e-06	0.000102608	1	1	1	Q15637	Q15637 [80-93]		1	1560.76526	High	High	7.559e-05	2.894e-07	2.61
False	High	[R].SPSPEPIYNSEGK.[R]		9.85498e-09	0.000102608	1	1	1	Q15637	Q15637 [80-92]		0	1404.66415	High	High	7.559e-05	8.145e-10	3.26
False	High	[K].SPSLSPSPPSPLEKTPLGER.[S]	1xPhospho [S10(100)]	7.50873e-08	0.000102608	1	1	2	P46821	P46821 [1256-1275]	P46821 1xPhospho [S1265(100)]	1	2156.06349	High	High	7.559e-05	7.557e-09	4.31
False	High	[R].SPSFGAGEGLLR.[S]		1.79567e-07	0.000102608	1	1	1	Q96PE2	Q96PE2 [418-429]		0	1190.61641	High	High	7.559e-05	1.972e-08	2.99
False	High	[K].SPSFGGASEASAR.[T]		5.31764e-07	0.000102608	1	1	2	Q8WVT3	Q8WVT3 [182-194]		0	1223.5651	High	High	7.559e-05	6.473e-08	3.51
False	High	[K].SPSFGGASEASAR.[T]	1xPhospho [S3(100)]	1.90665e-06	0.000102608	1	1	2	Q8WVT3	Q8WVT3 [182-194]	Q8WVT3 1xPhospho [S184(100)]	0	1303.53144	High	High	7.559e-05	2.632e-07	2.8
False	High	[R].SPSGGAAGPLLTPSQSLDGSR.[R]		1.80611e-13	0.000102608	1	1	1	Q96CX2	Q96CX2 [185-205]		0	1954.98286	High	High	7.559e-05	5.106e-15	5.73
False	High	[R].SPSGGAAGPLLTPSQSLDGSR.[R]	1xPhospho [S1(100)]	1.14932e-09	0.000102608	1	1	4	Q96CX2	Q96CX2 [185-205]	Q96CX2 1xPhospho [S185(100)]	0	2034.94919	High	High	7.559e-05	7.673e-11	4.47
False	High	[R].SPSGGAAGPLLTPSQSLDGSRR.[S]		6.3433e-11	0.000102608	1	1	3	Q96CX2	Q96CX2 [185-206]		1	2111.08397	High	High	7.559e-05	3.198e-12	4.89
False	High	[R].SPSGGAAGPLLTPSQSLDGSRR.[S]	1xPhospho [S3(99.3)]	2.29577e-09	0.000102608	1	1	3	Q96CX2	Q96CX2 [185-206]	Q96CX2 1xPhospho [S187(99.3)]	1	2191.0503	High	High	7.559e-05	1.639e-10	4.49
False	High	[K].SPSFASEWDEIEK.[I]		1.85041e-08	0.000102608	1	1	4	Q92625	Q92625 [661-673]		0	1524.68528	High	High	7.559e-05	1.622e-09	4.11
False	High	[R].SPSGPPAMDLEGPR.[D]		1.08233e-07	0.000102608	1	1	1	O96018	O96018 [9-22]		0	1410.66819	High	High	7.559e-05	1.126e-08	3.39
False	High	[K].SPSGPVKSPPLSPVGTTPVKLK.[R]		8.92219e-07	0.000102608	1	1	1	Q9BVC5	Q9BVC5 [182-203]		2	2173.25908	High	High	7.559e-05	1.144e-07	3.07
False	High	[R].SPSGSAFGSQENLR.[W]		6.71034e-11	0.000102608	1	1	6	Q96N67	Q96N67 [1430-1443]		0	1436.67645	High	High	7.559e-05	3.392e-12	4.27
False	High	[R].SPSGSAFGSQENLR.[W]	1xPhospho [S3(100)]	9.36848e-09	0.000102608	1	1	3	Q96N67	Q96N67 [1430-1443]	Q96N67 1xPhospho [S1432(100)]	0	1516.64278	High	High	7.559e-05	7.662e-10	4.73
False	High	[R].SPSLLQSGAK.[K]		3.82999e-06	0.000102608	1	1	2	Q9BQG0	Q9BQG0 [1308-1317]		0	987.54694	High	High	7.559e-05	5.648e-07	3.01
False	High	[R].SPSLNLLQNK.[S]		1.1132e-07	0.000102608	1	1	2	O43353	O43353 [529-538]		0	1113.62625	High	High	7.559e-05	1.163e-08	3.78
False	High	[R].SPSISNMAALSR.[A]		9.70769e-07	0.000102608	1	1	1	Q9H1A4	Q9H1A4 [341-352]		0	1233.6256	High	High	7.559e-05	1.254e-07	3.27
False	High	[R].SPSISNMAALSR.[A]	1xOxidation [M7]	6.697e-07	0.000102608	1	1	1	Q9H1A4	Q9H1A4 [341-352]		0	1249.62051	High	High	7.559e-05	8.321e-08	2.74
False	High	[K].SPSGPVKSPPLSPVGTTPVK.[L]		4.2624e-09	0.000102608	1	1	2	Q9BVC5	Q9BVC5 [182-201]		1	1932.08005	High	High	7.559e-05	3.233e-10	3.75
False	High	[K].RVSISEGDDKIEYR.[A]		1.68166e-08	0.000102608	1	1	2	P22087	P22087 [122-135]		2	1666.83949	High	High	7.559e-05	1.457e-09	4.35
False	High	[R].SLGVLPFTLNSGSPEK.[T]		1.61673e-08	0.000102608	1	1	4	P42695	P42695 [1372-1387]		0	1645.87956	High	High	7.559e-05	1.402e-09	3.34
False	High	[K].SLGTGAPVIESPYGETISPEDAPESISK.[A]	1xPhospho [T16(99.4)]	5.21961e-12	0.000102608	1	1	4	P33240	P33240 [103-130]	P33240 1xPhospho [T118(99.4)]	0	2911.34962	High	High	7.559e-05	2.056e-13	4.86
False	High	[K].SEAAAPHTDAGGGLSSDEEEGTSSQAEAAR.[I]	1xPhospho [S/T]	2.1582e-12	0.000102608	1	1	1	Q01831	Q01831 [869-898]		0	2968.2076	High	High	7.559e-05	7.781e-14	4.35
False	High	[K].SEAAAPHTDAGGGLSSDEEEGTSSQAEAAR.[I]	2xPhospho [S15(100); S16(100)]	8.75771e-12	0.000102608	1	1	1	Q01831	Q01831 [869-898]	Q01831 2xPhospho [S883(100); S884(100)]	0	3048.17393	High	High	7.559e-05	3.618e-13	6.69
False	High	[K].SEAPAEVTHFSPK.[S]		3.3152e-07	0.000102608	1	1	2	Q6PID6	Q6PID6 [187-199]		0	1399.68522	High	High	7.559e-05	3.854e-08	3.16
False	High	[K].SEAPAEVTHFSPK.[S]	1xPhospho [S11(100)]	1.58665e-07	0.000102608	1	1	4	Q6PID6	Q6PID6 [187-199]	Q6PID6 1xPhospho [S197(100)]	0	1479.65155	High	High	7.559e-05	1.72e-08	3.93
False	High	[K].SEAPETPMEEEAELVLTEK.[S]		4.9525e-11	0.000102608	1	1	4	Q5JTH9	Q5JTH9 [72-90]		0	2131.99512	High	High	7.559e-05	2.436e-12	2.98
False	High	[K].SEDDSAKFDSNEEDSASVFSPSFGLK.[Q]		1.10084e-10	0.000102608	1	1	7	Q02880	Q02880 [1457-1482]		1	2795.21662	High	High	7.559e-05	5.827e-12	4.73
False	High	[K].SEDDSAKFDSNEEDSASVFSPSFGLK.[Q]	1xPhospho [S10(100)]	2.02485e-11	0.000102608	1	1	7	Q02880	Q02880 [1457-1482]	Q02880 1xPhospho [S1466(100)]	1	2875.18295	High	High	7.559e-05	9.098e-13	6.05
False	High	[R].SEDESETEDEEEKSQEDQEQK.[R]		4.23043e-08	0.000102608	1	1	1	P25205	P25205 [668-688]		1	2527.99143	High	High	7.559e-05	4.013e-09	2.55
False	High	[R].SEDESETEDEEEKSQEDQEQKR.[K]		1.33275e-07	0.000102608	1	1	4	P25205	P25205 [668-689]		2	2684.09254	High	High	7.559e-05	1.421e-08	2.27
False	High	[R].SEDESETEDEEEKSQEDQEQKR.[K]	2xPhospho [S5(100); T7(100)]	9.16004e-09	0.000102608	1	1	5	P25205	P25205 [668-689]	P25205 2xPhospho [S672(100); T674(100)]	2	2844.0252	High	High	7.559e-05	7.517e-10	4.41
False	High	[K].SEDPPGQEAGSEEEGSSASGLAK.[V]		7.23257e-09	0.000102608	1	1	4	O75153	O75153 [654-676]		0	2218.95822	High	High	7.559e-05	5.779e-10	2.72
False	High	[K].SEEDNEIESEEEVQPK.[T]		1.90682e-09	0.000102608	1	1	2	P52701	P52701 [219-234]		0	1890.8087	High	High	7.559e-05	1.339e-10	4.22
False	High	[R].SEEISESESEETNAPK.[K]		1.36828e-09	0.000102608	1	1	1	P54259	P54259 [73-88]		0	1765.76102	High	High	7.559e-05	9.313e-11	2.75
False	High	[K].SEESSHYSTEKESEKTAESQTPTPSATSFFSGK.[S]		2.51175e-06	0.000102608	1	1	1	P55265	P55265 [581-613]		2	3581.6038	High	High	7.559e-05	3.564e-07	3.64
False	High	[K].SEEVPAFGVASPPPLTDTPDTTANAEGDLPTTMGGPLPPHLALK.[A]		2.8889e-15	0.000102608	1	1	11	Q08211	Q08211 [77-120]		0	4409.18572	High	High	7.559e-05	6.305e-16	7.61
False	High	[K].SEAAAPHTDAGGGLSSDEEEGTSSQAEAAR.[I]		2.54381e-16	0.000102608	1	1	1	Q01831	Q01831 [869-898]		0	2888.24127	High	High	7.559e-05	6.305e-16	6.09
False	High	[K].SEEVPAFGVASPPPLTDTPDTTANAEGDLPTTMGGPLPPHLALK.[A]	1xOxidation [M33]	9.6177e-16	0.000102608	1	1	12	Q08211	Q08211 [77-120]		0	4425.18064	High	High	7.559e-05	6.305e-16	8.54
False	High	[R].SDVTHHAVTSQLPQVPAGAGSRPIGEQEEEEYETKGGR.[R]	1xPhospho [Y32(99.5)]	2.57403e-10	0.000102608	1	1	1	Q9ULT8	Q9ULT8 [1720-1757]	Q9ULT8 1xPhospho [Y1751(99.5)]	1	4126.91018	High	High	7.559e-05	1.488e-11	2.97
False	High	[K].SDVEIPATVTAFSFEDDTVPLSPLK.[Y]		1.96478e-07	0.000102608	1	1	5	Q9UEY8	Q9UEY8 [402-426]		0	2678.34472	High	High	7.559e-05	2.171e-08	2.46
False	High	[K].SATSSSPGSPIHSLETSL.[-]		1.34783e-07	0.000102608	1	1	2				0	1757.8552	High	High	7.559e-05	1.439e-08	3.3
False	High	[R].SAVSPDLHITPIYEGR.[T]		9.9846e-07	0.000102608	1	1	2	Q99569	Q99569 [403-418]		0	1754.90717	High	High	7.559e-05	1.296e-07	2.53
False	High	[R].SAVSPDLHITPIYEGR.[T]	1xPhospho [Y13(100)]	3.26594e-08	0.000102608	1	1	3	Q99569	Q99569 [403-418]	Q99569 1xPhospho [Y415(100)]	0	1834.87351	High	High	7.559e-05	3.024e-09	3.07
False	High	[R].SDAGLESDTAMK.[K]		7.3277e-07	0.000102608	1	1	1	Q9NR30	Q9NR30 [7-18]		0	1224.54126	High	High	7.559e-05	9.209e-08	3.1
False	High	[R].SDKSPDLAPTPAPQSTPR.[N]		3.23555e-09	0.000102608	1	1	2	Q9BY44	Q9BY44 [503-520]		1	1864.93993	High	High	7.559e-05	2.39e-10	3.67
False	High	[R].SDKSPDLAPTPAPQSTPR.[N]	1xPhospho [S4(100)]	1.23641e-06	0.000102608	1	1	3	Q9BY44	Q9BY44 [503-520]	Q9BY44 1xPhospho [S506(100)]	1	1944.90626	High	High	7.559e-05	1.634e-07	3.23
False	High	[K].SDLRKSPVFSDEDSDLDFDISK.[L]		4.75263e-13	0.000102608	1	1	2	O00566	O00566 [158-179]		2	2515.18347	High	High	7.559e-05	1.483e-14	5.52
False	High	[R].SDSASSEPVGIYQGFEK.[K]	1xPhospho [S/Y]	4.05935e-07	0.000102608	1	1	1	Q05655	Q05655 [302-318]		0	1880.79498	High	High	7.559e-05	4.829e-08	3.5
False	High	[R].SDSGGSSSEPFDR.[H]		9.45645e-08	0.000102608	1	1	1	P48634	P48634 [759-771]		0	1327.53968	High	High	7.559e-05	9.73e-09	3.63
False	High	[R].SDSGGSSSEPFDR.[H]	1xPhospho [S3(100)]	3.11034e-06	0.000102608	1	1	3	P48634	P48634 [759-771]	P48634 1xPhospho [S761(100)]	0	1407.50601	High	High	7.559e-05	4.503e-07	3.88
False	High	[R].SDSIRPALNSPVERPSSDQEEGETSAQTERVPLDLSPR.[L]		6.22529e-10	0.000102608	1	1	1	Q9UKV5	Q9UKV5 [507-544]		1	4150.02831	High	High	7.559e-05	3.905e-11	5.16
False	High	[R].SDSPEIPFQAAAGPSDGLDASSPGNSFVGLR.[V]	1xPhospho [S]	1.17762e-07	0.000102608	1	1	3	Q12888	Q12888 [1460-1490]		0	3126.40518	High	High	7.559e-05	1.234e-08	3.73
False	High	[K].SDSQASLTVPLSPQVVR.[S]		9.96648e-09	0.000102608	1	1	2	Q8TEV9	Q8TEV9 [487-503]		0	1783.95485	High	High	7.559e-05	8.239e-10	4.04
False	High	[R].SDSRAQAVSEDAGGNEGR.[A]		1.96104e-06	0.000102608	1	1	2	P55884	P55884 [117-134]		1	1805.80087	High	High	7.559e-05	2.709e-07	2.61
False	High	[R].SDSVLPASHGHLPQAGSLER.[N]		6.25986e-07	0.000102608	1	1	3	Q8N4C8	Q8N4C8 [747-766]		0	2058.03629	High	High	7.559e-05	7.759e-08	2.99
False	High	[R].SDVFRDSFSHSPGAVSSLK.[V]		3.04114e-06	0.000102608	1	1	3	Q9H6R7	Q9H6R7 [680-698]		1	2022.98794	High	High	7.559e-05	4.403e-07	3.08
False	High	[R].SEGEGEAASADDGSLNTSGAGPK.[S]		1.57216e-14	0.000102608	1	1	3	Q9NWV8	Q9NWV8 [49-71]		0	2106.90579	High	High	7.559e-05	9.688e-16	4.99
False	High	[K].SEGFELYNNSTQNGSPESPQLPWAEYSEPK.[K]		9.10866e-09	0.000102608	1	1	2	P55196	P55196 [1126-1155]		0	3385.51313	High	High	7.559e-05	7.435e-10	3.05
False	High	[R].SEHTAPPPEEPTDKSPEAEDPLGVER.[T]		2.61761e-07	0.000102608	1	1	1	Q96KM6	Q96KM6 [651-676]		1	2814.30644	High	High	7.559e-05	2.968e-08	3.15
False	High	[K].SETIQDTDTQSLVGSPSTR.[I]	1xPhospho [S/T]	8.13945e-09	0.000102608	1	1	2	Q9NZN5	Q9NZN5 [327-345]		0	2101.92851	High	High	7.559e-05	6.591e-10	3.82
False	High	[R].SETPPVPPPPPYLASYPGFPENGAPGPPISR.[F]		1.38125e-11	0.000102608	1	1	2	P48634	P48634 [823-853]		0	3185.59423	High	High	7.559e-05	5.971e-13	3.3
False	High	[R].SFDTVIGAGTPPGLAEPLLVVRPK.[D]		1.81253e-06	0.000102608	1	1	2	Q9H6A9	Q9H6A9 [361-384]		0	2434.37042	High	High	7.559e-05	2.498e-07	3.51
False	High	[R].SFELPPYTPPPILSPVR.[E]		4.27052e-10	0.000102608	1	1	6	Q6PJG2	Q6PJG2 [648-664]		0	1910.04221	High	High	7.559e-05	2.594e-11	3.45
False	High	[R].SFEVEEVETPNSTPPR.[R]		2.91842e-08	0.000102608	1	1	2	Q9UHD8	Q9UHD8 [30-45]		0	1817.8552	High	High	7.559e-05	2.675e-09	3.54
False	High	[R].SFGTRPLSSGFSPEEAQQQDEEFEK.[K]		1.65066e-13	0.000102608	1	1	1	Q9C0C2	Q9C0C2 [976-1000]		0	2830.28022	High	High	7.559e-05	4.633e-15	5.13
False	High	[K].SFIKDYPVVSIEDPFDQDDWGAWQK.[F]		3.21768e-12	0.000102608	1	1	2	P06733	P06733 [282-306]		1	2985.39413	High	High	7.559e-05	1.209e-13	4.04
False	High	[R].SFLVASVLPGPDGNINSPTR.[N]		2.37457e-09	0.000102608	1	1	4	Q7Z3K3	Q7Z3K3 [1322-1341]		0	2041.07128	High	High	7.559e-05	1.704e-10	3.63
False	High	[K].SFNYSPNSSTSEVSSTSASK.[A]		1.67875e-13	0.000102608	1	1	1	Q5VT52	Q5VT52 [589-608]		0	2066.9149	High	High	7.559e-05	4.715e-15	3.97
False	High	[R].SFSADNFIGIQR.[S]		5.5624e-07	0.000102608	1	1	3	Q8N7R7	Q8N7R7 [342-353]		0	1354.67499	High	High	7.559e-05	6.812e-08	3.31
False	High	[R].SFSASQSTDREGASPVTEVR.[I]		5.19932e-07	0.000102608	1	1	1	Q9ULJ3	Q9ULJ3 [409-428]		1	2110.99996	High	High	7.559e-05	6.316e-08	2.5
False	High	[K].SFSKEELMSSDLEETAGSTSIPK.[R]		6.30771e-11	0.000102608	1	1	8	O00567	O00567 [511-533]		1	2473.16504	High	High	7.559e-05	3.165e-12	4.08
False	High	[K].SFSKEELMSSDLEETAGSTSIPK.[R]	1xOxidation [M8]	8.03377e-11	0.000102608	1	1	7	O00567	O00567 [511-533]		1	2489.15996	High	High	7.559e-05	4.126e-12	3.73
False	High	[K].SFSKEELMSSDLEETAGSTSIPKR.[K]		4.3677e-10	0.000102608	1	1	3	O00567	O00567 [511-534]		2	2629.26615	High	High	7.559e-05	2.657e-11	4.77
False	High	[K].SFSKEELMSSDLEETAGSTSIPKR.[K]	1xOxidation [M8]	2.53556e-08	0.000102608	1	1	2	O00567	O00567 [511-534]		2	2645.26107	High	High	7.559e-05	2.291e-09	4.12
False	High	[R].SESVVSGLDSPAK.[T]		1.14922e-06	0.000102608	1	1	1	O14578	O14578 [431-443]		0	1275.64269	High	High	7.559e-05	1.506e-07	2.77
False	High	[K].SESPKEPEQLRK.[L]	1xPhospho [S3(99.6)]	4.21432e-06	0.000102608	1	1	10	P09651	P09651 [4-15]	P09651 1xPhospho [S6(99.6)]	2	1507.71521	High	High	7.559e-05	6.271e-07	3.32
False	High	[K].SESPKEPEQLRK.[L]		1.51683e-07	0.000102608	1	1	6	P09651	P09651 [4-15]		2	1427.74888	High	High	7.559e-05	1.633e-08	3.05
False	High	[K].SESNEDLFGLVPFDEITGSQQQK.[V]	1xPhospho [S/T]	1.01545e-06	0.000102608	1	1	3	Q9NSY1	Q9NSY1 [947-969]		0	2648.17635	High	High	7.559e-05	1.317e-07	2.34
False	High	[R].SEHTAPPPEEPTDKSPEAEDPLGVER.[T]	1xPhospho [S15(99.1)]	1.16223e-06	0.000102608	1	1	3	Q96KM6	Q96KM6 [651-676]	Q96KM6 1xPhospho [S665(99.1)]	1	2894.27277	High	High	7.559e-05	1.528e-07	3.44
False	High	[K].SEKVPSSPAEAEKGPSLLLK.[D]	1xPhospho [S7(99.3)]	6.22475e-07	0.000102608	1	1	2	Q5TAX3	Q5TAX3 [150-169]	Q5TAX3 1xPhospho [S156(99.3)]	2	2147.09954	High	High	7.559e-05	7.692e-08	3.59
False	High	[R].SELDTEKVPLSPLPGPK.[Q]		5.23862e-08	0.000102608	1	1	2	Q8NHU6	Q8NHU6 [309-325]		1	1806.98476	High	High	7.559e-05	5.077e-09	4.03
False	High	[K].SEIPSPQSQLLEDAEANLVGR.[E]	1xPhospho [S5(100)]	5.7429e-09	0.000102608	1	1	2	Q9ULJ8	Q9ULJ8 [334-354]	Q9ULJ8 1xPhospho [S338(100)]	0	2333.10206	High	High	7.559e-05	4.484e-10	4.36
False	High	[R].SELSQDAEPAGSQETK.[D]		1.57502e-12	0.000102608	1	1	2	Q9BVJ6	Q9BVJ6 [434-449]		0	1676.76096	High	High	7.559e-05	5.518e-14	3.54
False	High	[R].SELSQDAEPAGSQETKDSGSQEVLSELR.[V]		1.38125e-11	0.000102608	1	1	1	Q9BVJ6	Q9BVJ6 [434-461]		1	2977.38687	High	High	7.559e-05	5.992e-13	4.85
False	High	[K].SELTDSASVLDNFKFLESAAADFSDEDEDDDVDGREK.[S]		1.82971e-08	0.000102608	1	1	2	O43815	O43815 [222-258]		2	4081.77926	High	High	7.559e-05	1.606e-09	3.9
False	High	[K].SATRPSPSPERSSTGPEPPAPTPLLAER.[H]	2xPhospho [S6(100); S8(100)]	1.26007e-13	0.000102608	1	1	5	Q9UQ35	Q9UQ35 [346-373]	Q9UQ35 2xPhospho [S351(100); S353(100)]	1	3045.40784	High	High	7.559e-05	3.453e-15	6.46
False	High	[R].SEPSLEPESFRSPTFGK.[S]		2.06287e-06	0.000102608	1	1	1	Q9C0B5	Q9C0B5 [398-414]		1	1894.91813	High	High	7.559e-05	2.862e-07	2.53
False	High	[K].SEPVKEESSELEQPFAQDTSSVGPDRK.[L]		4.888e-15	0.000102608	2	2	3	Q15424; Q14151	Q15424 [227-253]; Q14151 [226-252]		2	2976.40688	High	High	7.559e-05	6.305e-16	6.66
False	High	[R].SEQSSMSIEFGQESPEQSLAMDFSR.[Q]		1.95021e-09	0.000102608	1	1	1	P46821	P46821 [1640-1664]		0	2807.21346	High	High	7.559e-05	1.368e-10	4.55
False	High	[R].SESAPTLHPYSPLSPK.[G]		1.24124e-11	0.000102608	1	1	3	Q8WUF5	Q8WUF5 [100-115]		0	1710.86973	High	High	7.559e-05	5.333e-13	4.35
False	High	[R].SESELIDELSEDFDR.[S]		2.8004e-07	0.000102608	1	1	4	P20810	P20810 [364-378]		0	1783.78684	High	High	7.559e-05	3.213e-08	3.31
False	High	[R].SESLIDASEDSQLEAAIR.[A]		1.57802e-13	0.000102608	1	1	10	O94888	O94888 [278-295]		0	1933.9349	High	High	7.559e-05	4.423e-15	5.75
False	High	[R].SESLQQNLLHGYAFSQDENGIVSQSEVIR.[A]		3.64092e-06	0.000102608	1	1	1	Q9Y2Q0	Q9Y2Q0 [1124-1152]		0	3248.58182	High	High	7.559e-05	5.352e-07	2.69
False	High	[K].SESNEDLFGLVPFDEITGSQQQK.[V]		2.41477e-06	0.000102608	1	1	1	Q9NSY1	Q9NSY1 [947-969]		0	2568.21002	High	High	7.559e-05	3.416e-07	2.77
False	High	[K].SEPVKEESSELEQPFAQDTSSVGPDR.[K]		1.0137e-11	0.000102608	2	2	2	Q15424; Q14151	Q15424 [227-252]; Q14151 [226-251]		1	2848.31192	High	High	7.559e-05	4.249e-13	5.82
False	High	[K].SATRPSPSPERSSTGPEPPAPTPLLAER.[H]	1xPhospho [S6(100)]	2.91867e-11	0.000102608	1	1	3	Q9UQ35	Q9UQ35 [346-373]	Q9UQ35 1xPhospho [S351(100)]	1	2965.4415	High	High	7.559e-05	1.362e-12	5.79
False	High	[K].SATRPSPSPERSSTGPEPPAPTPLLAER.[H]		5.73198e-08	0.000102608	1	1	1	Q9UQ35	Q9UQ35 [346-373]		1	2885.47517	High	High	7.559e-05	5.63e-09	3.91
False	High	[K].SATPEPVTDNRDVEDMELSDVEDDGSK.[I]		5.15096e-08	0.000102608	1	1	1	Q5VT52	Q5VT52 [356-382]		1	2950.27421	High	High	7.559e-05	4.993e-09	2.62
False	High	[R].SAAEPVASTPASR.[I]		2.55449e-06	0.000102608	1	1	1	P49674	P49674 [343-355]		0	1243.62771	High	High	7.559e-05	3.621e-07	3.0
False	High	[K].SAAQAAAQTNSNAAGK.[Q]		9.4917e-07	0.000102608	1	1	1	Q8NC51	Q8NC51 [53-68]		0	1460.70881	High	High	7.559e-05	1.225e-07	2.63
False	High	[K].SADASQDSLSSSPLPLEMSSIAALENQMK.[M]		1.7722e-06	0.000102608	1	1	1	Q9NSC2	Q9NSC2 [843-871]		0	3007.42346	High	High	7.559e-05	2.426e-07	2.57
False	High	[K].SADFVVEAIGDDVGTLGFSVEGPSQAK.[I]		3.30918e-09	0.000102608	1	1	2	P21333	P21333 [594-620]		0	2695.30973	High	High	7.559e-05	2.444e-10	4.43
False	High	[R].SADFVVESIGSEVGSLGFAIEGPSQAK.[I]		1.54559e-08	0.000102608	1	1	4	O75369	O75369 [567-593]		0	2681.33047	High	High	7.559e-05	1.335e-09	4.18
False	High	[K].SAEPSPTVMSTSLGSNLSELDR.[L]	1xPhospho [S/T]	4.69865e-07	0.000102608	1	1	1	P49023	P49023 [126-147]		0	2358.05306	High	High	7.559e-05	5.644e-08	3.69
False	High	[K].SAESPTSPVTSETGSTFK.[K]		3.23555e-09	0.000102608	1	1	1	Q02952	Q02952 [280-297]		0	1812.84978	High	High	7.559e-05	2.384e-10	2.5
False	High	[K].SAESPTSPVTSETGSTFK.[K]	2xPhospho [S4(99.1); S7(100)]	1.47196e-06	0.000102608	1	1	1	Q02952	Q02952 [280-297]	Q02952 2xPhospho [S283(99.1); S286(100)]	0	1972.78244	High	High	7.559e-05	1.983e-07	2.81
False	High	[K].SAESPTSPVTSETGSTFKK.[F]	1xPhospho [S7(100)]	1.07031e-10	0.000102608	1	1	4	Q02952	Q02952 [280-298]	Q02952 1xPhospho [S286(100)]	1	2020.91107	High	High	7.559e-05	5.656e-12	3.46
False	High	[K].SAESPTSPVTSETGSTFKK.[F]	2xPhospho [S4(99.3); S7(100)]	9.78106e-08	0.000102608	1	1	3	Q02952	Q02952 [280-298]	Q02952 2xPhospho [S283(99.3); S286(100)]	1	2100.8774	High	High	7.559e-05	1.011e-08	4.92
False	High	[R].SAFSNLFGGEPLSYTR.[F]		3.87368e-09	0.000102608	1	1	3	P02786	P02786 [7-22]		0	1745.84933	High	High	7.559e-05	2.914e-10	3.7
False	High	[R].SAGEEEDGPVLTDEQK.[S]		7.21943e-11	0.000102608	1	1	1	Q66PJ3	Q66PJ3 [332-347]		0	1703.76063	High	High	7.559e-05	3.672e-12	4.0
False	High	[R].SAGEEEDGPVLTDEQK.[S]	1xPhospho [S1(100)]	1.12375e-09	0.000102608	1	1	3	Q66PJ3	Q66PJ3 [332-347]	Q66PJ3 1xPhospho [S332(100)]	0	1783.72696	High	High	7.559e-05	7.495e-11	4.94
False	High	[R].SAGEEEDGPVLTDEQKSR.[I]	1xPhospho [S1(100)]	2.57381e-07	0.000102608	1	1	1	Q66PJ3	Q66PJ3 [332-349]	Q66PJ3 1xPhospho [S332(100)]	1	2026.8601	High	High	7.559e-05	2.924e-08	3.99
False	High	[K].SALLTQNGTGSLPR.[N]		1.73938e-08	0.000102608	1	1	3	Q86UU1	Q86UU1 [1007-1020]		0	1414.76487	High	High	7.559e-05	1.518e-09	3.1
False	High	[R].SAAEMYGSVTEHPSPSPLLSSSFDLDYDFQR.[D]	1xOxidation [M5]; 1xPhospho [S/T/Y]	2.19474e-09	0.000102608	1	1	8	P07910	P07910 [100-130]		0	3529.51414	High	High	7.559e-05	1.563e-10	4.29
False	High	[R].SAAEMYGSVTEHPSPSPLLSSSFDLDYDFQR.[D]	1xPhospho [S16(100)]	1.86795e-10	0.000102608	1	1	6	P07910	P07910 [100-130]	P07910 1xPhospho [S115(100)]	0	3513.51922	High	High	7.559e-05	1.045e-11	4.68
False	High	[R].SAAEMYGSVTEHPSPSPLLSSSFDLDYDFQR.[D]	1xOxidation [M5]	2.4106e-11	0.000102608	1	1	4	P07910	P07910 [100-130]		0	3449.54781	High	High	7.559e-05	1.103e-12	4.28
False	High	[R].SAAEMYGSVTEHPSPSPLLSSSFDLDYDFQR.[D]		8.56846e-15	0.000102608	1	1	6	P07910	P07910 [100-130]		0	3433.55289	High	High	7.559e-05	7.476e-16	5.22
False	High	[R].RVSSDLQHATAQLSLEHRDS.[-]		4.64649e-10	0.000102608	1	1	2	P50548	P50548 [529-548]		2	2250.12215	High	High	7.559e-05	2.838e-11	4.99
False	High	[K].RVTFGEDLSPEVFDESLPANTPLR.[K]		9.89172e-08	0.000102608	1	1	1	Q69YH5	Q69YH5 [392-415]		1	2689.34679	High	High	7.559e-05	1.022e-08	3.0
False	High	[R].RVTQHESDNENEIQIQNK.[L]		5.52163e-12	0.000102608	1	1	5	Q5VZL5	Q5VZL5 [116-133]		1	2182.04831	High	High	7.559e-05	2.188e-13	4.49
False	High	[R].RVTQHESDNENEIQIQNK.[L]	1xPhospho [S7(100)]	4.45049e-11	0.000102608	1	1	2	Q5VZL5	Q5VZL5 [116-133]	Q5VZL5 1xPhospho [S122(100)]	1	2262.01464	High	High	7.559e-05	2.156e-12	4.35
False	High	[R].RVVLGDGVQLPPGDYSTTPGGTLFSTTPGGTR.[I]		8.26524e-19	0.000102608	1	1	34	Q13541	Q13541 [20-51]		1	3203.63313	High	High	7.559e-05	6.305e-16	6.01
False	High	[R].RVVLGDGVQLPPGDYSTTPGGTLFSTTPGGTR.[I]	1xPhospho [T18(100)]	1.55368e-16	0.000102608	1	1	23	Q13541	Q13541 [20-51]	Q13541 1xPhospho [T37(100)]	1	3283.59946	High	High	7.559e-05	6.305e-16	6.2
False	High	[R].RVVLGDGVQLPPGDYSTTPGGTLFSTTPGGTRIIYDR.[K]		4.38436e-12	0.000102608	1	1	3	Q13541	Q13541 [20-56]		2	3863.99264	High	High	7.559e-05	1.697e-13	3.83
False	High	[K].SAINEVEILQGLVSGNLGGTLGPTVSSPIEQDVVGPVSLPR.[R]		1.71665e-07	0.000102608	1	1	1	Q12802	Q12802 [2423-2463]		0	4099.19213	High	High	7.559e-05	1.877e-08	3.36
False	High	[R].RVVLGDGVQLPPGDYSTTPGGTLFSTTPGGTRIIYDR.[K]	2xPhospho [T18(98.8); T27(95.5)]	8.49936e-14	0.000102608	1	1	12	Q13541	Q13541 [20-56]	Q13541 2xPhospho [T37(98.8); T46(95.5)]	2	4023.9253	High	High	7.559e-05	2.233e-15	6.3
False	High	[R].RYEDDGISDDEIEGKR.[T]		1.75572e-07	0.000102608	1	1	1	Q9Y2K7	Q9Y2K7 [21-36]		2	1896.85699	High	High	7.559e-05	1.921e-08	3.16
False	High	[K].RYEPIQATPPPPPLPSQYAQPSQPVTSASLHIHSK.[G]		2.10599e-08	0.000102608	1	1	1	Q07157	Q07157 [1418-1452]		1	3819.98168	High	High	7.559e-05	1.873e-09	5.42
False	High	[R].RYGLLANTEDPTEMASLDSDEETVFESR.[N]		3.11682e-13	0.000102608	1	1	1	Q9BVV8	Q9BVV8 [102-129]		1	3175.43719	High	High	7.559e-05	9.313e-15	6.37
False	High	[R].RYPSSISSSPQKDLTQAK.[N]		4.17586e-13	0.000102608	1	1	4	Q14157	Q14157 [601-618]		2	1993.03489	High	High	7.559e-05	1.28e-14	6.39
False	High	[R].RYPSSISSSPQKDLTQAK.[N]	1xPhospho [S9(100)]	6.62265e-10	0.000102608	1	1	4	Q14157	Q14157 [601-618]	Q14157 1xPhospho [S609(100)]	2	2073.00122	High	High	7.559e-05	4.186e-11	5.68
False	High	[K].SAAATSPAPHLVAGPLLGTVGK.[A]		5.23862e-08	0.000102608	1	1	1	Q96RK0	Q96RK0 [734-755]		0	2015.1284	High	High	7.559e-05	5.077e-09	3.71
False	High	[R].SAADSISESVPVGPK.[V]		8.5141e-09	0.000102608	1	1	3	P45974	P45974 [779-793]		0	1443.73256	High	High	7.559e-05	6.94e-10	3.62
False	High	[R].RWDQTADQTPGATPK.[K]		1.12999e-06	0.000102608	1	1	2	O75533	O75533 [199-213]		1	1671.80852	High	High	7.559e-05	1.478e-07	3.39
False	High	[R].SFSKEVEERSR.[E]		3.60707e-07	0.000102608	1	1	1	Q04637	Q04637 [1185-1195]		2	1353.67572	High	High	7.559e-05	4.219e-08	2.1
False	High	[R].SAMDSPVPASMFAPEPSSPGAAR.[A]		1.17548e-09	0.000102608	1	1	3	O00178	O00178 [8-30]		0	2260.03728	High	High	7.559e-05	7.891e-11	3.55
False	High	[R].SAMDSPVPASMFAPEPSSPGAAR.[A]	1xOxidation [M]; 1xPhospho [S18(99.6)]	7.30174e-14	0.000102608	1	1	16	O00178	O00178 [8-30]	O00178 1xPhospho [S25(99.6)]	0	2355.99852	High	High	7.559e-05	1.896e-15	5.22
False	High	[R].SASPDDDLGSSNWEAADLGNEERK.[Q]		4.45817e-06	0.000102608	1	1	1	O00193	O00193 [15-38]		1	2563.11791	High	High	7.559e-05	6.683e-07	2.85
False	High	[R].SASPDDDLGSSNWEAADLGNEERK.[Q]	1xPhospho [S3(99.2)]	1.00601e-07	0.000102608	1	1	1	O00193	O00193 [15-38]	O00193 1xPhospho [S17(99.2)]	1	2643.08424	High	High	7.559e-05	1.039e-08	4.88
False	High	[R].SASPYPSHSLSSPQR.[K]	2xPhospho [S1(100); S3(100)]	1.39144e-06	0.000102608	1	1	2	Q5T200	Q5T200 [370-384]	Q5T200 2xPhospho [S370(100); S372(100)]	0	1760.70407	High	High	7.559e-05	1.857e-07	2.53
False	High	[R].SASSGAEGDVSSEREP.[-]		9.44009e-13	0.000102608	1	1	4	Q8TEA8	Q8TEA8 [194-209]		1	1564.67215	High	High	7.559e-05	3.14e-14	4.57
False	High	[R].SASSGAEGDVSSEREP.[-]	1xPhospho [S4(100)]	1.27653e-08	0.000102608	1	1	4	Q8TEA8	Q8TEA8 [194-209]	Q8TEA8 1xPhospho [S197(100)]	1	1644.63848	High	High	7.559e-05	1.077e-09	3.85
False	High	[R].SASSGAEGDVSSEREP.[-]	2xPhospho [S3(99.4); S4(100)]	2.10982e-06	0.000102608	1	1	2	Q8TEA8	Q8TEA8 [194-209]	Q8TEA8 2xPhospho [S196(99.4); S197(100)]	1	1724.60481	High	High	7.559e-05	2.939e-07	4.18
False	High	[R].SASSNSAEAGGDTVTLDDILSLK.[S]		6.23715e-11	0.000102608	1	1	2	Q9UGU0	Q9UGU0 [1367-1389]		0	2251.09359	High	High	7.559e-05	3.132e-12	4.19
False	High	[K].SASTDLGTADVVLGR.[V]		4.56005e-09	0.000102608	1	1	2	Q9Y2K5	Q9Y2K5 [853-867]		0	1461.75436	High	High	7.559e-05	3.483e-10	4.17
False	High	[K].SASTDLGTADVVLGR.[V]	1xPhospho [S3(99.2)]	2.11384e-07	0.000102608	1	1	1	Q9Y2K5	Q9Y2K5 [853-867]	Q9Y2K5 1xPhospho [S855(99.2)]	0	1541.72069	High	High	7.559e-05	2.346e-08	3.2
False	High	[R].SASTEKLEQGTSALIR.[Q]	1xPhospho [S3(99.6)]	4.15963e-08	0.000102608	1	1	2	Q8IWC1	Q8IWC1 [183-198]	Q8IWC1 1xPhospho [S185(99.6)]	1	1770.86333	High	High	7.559e-05	3.946e-09	3.85
False	High	[R].SASYKPVFVTEITDDLHFYVQDVETGTQLEK.[L]		4.25429e-08	0.000102608	1	1	2	Q7KZF4	Q7KZF4 [679-709]		0	3559.74789	High	High	7.559e-05	4.051e-09	3.76
False	High	[R].SATDGNTSTTPPTSAK.[K]		3.08142e-07	0.000102608	1	1	1	Q13620	Q13620 [40-55]		0	1535.71837	High	High	7.559e-05	3.556e-08	2.23
False	High	[K].SATLLYDQPLQVFTGSSSSSDLISGTK.[A]		1.41525e-09	0.000102608	1	1	1	Q96RT1	Q96RT1 [915-941]		0	2802.40436	High	High	7.559e-05	9.626e-11	4.93
False	High	[K].SATLPYIKQEEFSPR.[S]		7.66499e-07	0.000102608	1	1	2	O75376	O75376 [1099-1113]		1	1765.91193	High	High	7.559e-05	9.681e-08	3.23
False	High	[K].SATLSSTESTASEMQEEMK.[G]		9.56426e-11	0.000102608	1	1	1	Q02952	Q02952 [640-658]		0	2046.88419	High	High	7.559e-05	5.02e-12	4.47
False	High	[R].SASPDDDLGSSNWEAADLGNEER.[K]	1xPhospho [S3(99.4)]	4.47521e-08	0.000102608	1	1	9	O00193	O00193 [15-37]	O00193 1xPhospho [S17(99.4)]	0	2514.98928	High	High	7.559e-05	4.266e-09	5.09
False	High	[R].SASPDDDLGSSNWEAADLGNEER.[K]		2.37889e-07	0.000102608	1	1	2	O00193	O00193 [15-37]		0	2435.02294	High	High	7.559e-05	2.674e-08	4.44
False	High	[R].SASITNLSLDR.[S]		2.74829e-06	0.000102608	1	1	2	Q9Y2I7	Q9Y2I7 [305-315]		0	1176.62189	High	High	7.559e-05	3.934e-07	2.95
False	High	[K].SASLKNVDAAVSPR.[G]		2.15783e-06	0.000102608	1	1	1	Q96T58	Q96T58 [2090-2103]		1	1414.76487	High	High	7.559e-05	3.018e-07	2.36
False	High	[R].SAPASPNHAGVLSAHSSGAQTPESLSR.[E]		3.70996e-07	0.000102608	1	1	1	Q01167	Q01167 [369-395]		0	2616.27608	High	High	7.559e-05	4.369e-08	3.48
False	High	[R].SAPASPNHAGVLSAHSSGAQTPESLSR.[E]	1xPhospho [S1(99.3)]	1.07421e-06	0.000102608	1	1	6	Q01167	Q01167 [369-395]	Q01167 1xPhospho [S369(99.3)]	0	2696.24241	High	High	7.559e-05	1.398e-07	3.4
False	High	[R].SAPASPTHPGLMSPR.[S]		1.81614e-10	0.000102608	1	1	3	P85037	P85037 [416-430]		0	1505.75292	High	High	7.559e-05	1.011e-11	3.32
False	High	[R].SAPASPTHPGLMSPR.[S]	1xOxidation [M12]	1.16223e-06	0.000102608	1	1	9	P85037	P85037 [416-430]		0	1521.74784	High	High	7.559e-05	1.53e-07	2.16
False	High	[R].SAPASPTHPGLMSPR.[S]	1xPhospho [S5(100)]	7.97282e-07	0.000102608	1	1	6	P85037	P85037 [416-430]	P85037 1xPhospho [S420(100)]	0	1585.71925	High	High	7.559e-05	1.012e-07	3.74
False	High	[R].SAPASPTHPGLMSPR.[S]	1xOxidation [M12]; 1xPhospho [S5(100)]	2.82669e-06	0.000102608	1	1	27	P85037	P85037 [416-430]	P85037 1xPhospho [S420(100)]	0	1601.71417	High	High	7.559e-05	4.065e-07	2.62
False	High	[R].SAPASPTHPGLMSPR.[S]	2xPhospho [S1(100); S5(100)]	1.12365e-06	0.000102608	1	1	5	P85037	P85037 [416-430]	P85037 2xPhospho [S416(100); S420(100)]	0	1665.68558	High	High	7.559e-05	1.476e-07	3.79
False	High	[R].SAMDSPVPASMFAPEPSSPGAAR.[A]	1xPhospho [S]	8.59479e-11	0.000102608	1	1	6	O00178	O00178 [8-30]		0	2340.00361	High	High	7.559e-05	4.466e-12	4.61
False	High	[R].SAPTAPTPPPPPPPATPR.[K]		6.92689e-07	0.000102608	1	1	4	Q14202	Q14202 [811-828]		0	1748.933	High	High	7.559e-05	8.638e-08	2.6
False	High	[K].SAPTSPTATNISSK.[T]	1xPhospho [S5(100)]	3.25351e-06	0.000102608	1	1	2	Q9H792	Q9H792 [568-581]	Q9H792 1xPhospho [S572(100)]	0	1441.65703	High	High	7.559e-05	4.726e-07	2.67
False	High	[R].SAPYEFPEESPIEQLEER.[R]		3.71703e-08	0.000102608	1	1	3	Q01433	Q01433 [142-159]		0	2149.99242	High	High	7.559e-05	3.482e-09	3.32
False	High	[R].SAPYEFPEESPIEQLEER.[R]	1xPhospho [Y4(100)]	3.60738e-10	0.000102608	1	1	2	Q01433	Q01433 [142-159]	Q01433 1xPhospho [Y145(100)]	0	2229.95875	High	High	7.559e-05	2.145e-11	3.81
False	High	[R].SAQGSSSPVPSMVQK.[S]		7.57924e-07	0.000102608	1	1	2	P35658	P35658 [651-665]		0	1489.73152	High	High	7.559e-05	9.54e-08	1.89
False	High	[K].SASAPSAHLFDSSQLVSAR.[K]		2.30872e-09	0.000102608	1	1	1	Q8N9B5	Q8N9B5 [854-872]		0	1930.96173	High	High	7.559e-05	1.652e-10	3.57
False	High	[R].SASASHQADIKEAR.[R]		1.14922e-06	0.000102608	1	1	5	Q14739	Q14739 [97-110]		1	1470.72954	High	High	7.559e-05	1.507e-07	2.57
False	High	[R].SASLGSQQLLGLPR.[D]		4.31846e-07	0.000102608	1	1	1	Q8IZJ1	Q8IZJ1 [526-539]		0	1426.80125	High	High	7.559e-05	5.169e-08	2.93
False	High	[K].SAPTSPTATNISSK.[T]		7.01861e-08	0.000102608	1	1	1	Q9H792	Q9H792 [568-581]		0	1361.6907	High	High	7.559e-05	7.018e-09	2.23
False	High	[R].SFSLASSSNSPISQR.[R]		7.23257e-09	0.000102608	1	1	3	Q9BXB4	Q9BXB4 [172-186]		0	1567.77107	High	High	7.559e-05	5.775e-10	4.15
False	High	[R].SFSLASSSNSPISQR.[R]	1xPhospho [S1(99.5)]	2.92372e-06	0.000102608	1	1	1	Q9BXB4	Q9BXB4 [172-186]	Q9BXB4 1xPhospho [S172(99.5)]	0	1647.73741	High	High	7.559e-05	4.204e-07	3.81
False	High	[R].SFSLEGLTGGAGVGNKPSSSLEVSSANAEELRHPFSGEER.[V]		1.43921e-06	0.000102608	1	1	2	Q12802	Q12802 [1600-1639]		1	4089.97482	High	High	7.559e-05	1.939e-07	2.8
False	High	[K].SKGHYEVTGSDDETGKLQGSGVSLASK.[K]	1xPhospho [S/T/Y]	2.86959e-08	0.000102608	1	1	1	Q09666	Q09666 [5832-5858]		2	2817.29384	High	High	7.559e-05	2.633e-09	3.99
False	High	[K].SKGHYEVTGSDDETGKLQGSGVSLASK.[K]	2xPhospho [Y5(100); T8(96.5)]	3.46118e-06	0.000102608	1	1	1	Q09666	Q09666 [5832-5858]	Q09666 2xPhospho [Y5836(100); T5839(96.5)]	2	2897.26017	High	High	7.559e-05	5.079e-07	3.39
False	High	[R].SKKGGEFDEFVNDDTDDDLPISK.[K]		9.26367e-09	0.000102608	1	1	1	Q6PD62	Q6PD62 [911-933]		2	2571.1733	High	High	7.559e-05	7.588e-10	5.14
False	High	[R].SKKGGEFDEFVNDDTDDDLPISK.[K]	1xPhospho [T15(100)]	1.06422e-07	0.000102608	1	1	2	Q6PD62	Q6PD62 [911-933]	Q6PD62 1xPhospho [T925(100)]	2	2651.13963	High	High	7.559e-05	1.109e-08	3.12
False	High	[K].SKLQIGPPSPGEAQGPLLPSPAR.[G]	1xPhospho [S9(98.9)]	2.65709e-06	0.000102608	1	1	1	Q9HCH0	Q9HCH0 [428-450]	Q9HCH0 1xPhospho [S436(98.9)]	1	2377.22754	High	High	7.559e-05	3.795e-07	2.76
False	High	[K].SKPDLESSLESLVFDLR.[T]		1.45009e-07	0.000102608	1	1	3	Q99549	Q99549 [182-198]		0	1935.00695	High	High	7.559e-05	1.555e-08	3.74
False	High	[R].SKPDPEVGPLLGVQPLPGSPTADR.[Q]		1.48321e-10	0.000102608	1	1	1	Q9H5J0	Q9H5J0 [531-554]		0	2427.28781	High	High	7.559e-05	8.093e-12	4.3
False	High	[K].SKPPPTYESEEEDK.[C]		3.48071e-06	0.000102608	1	1	3	O60885	O60885 [593-606]		0	1635.73844	High	High	7.559e-05	5.109e-07	2.59
False	High	[R].SKSDATASISLSSNLKR.[T]		4.29424e-07	0.000102608	1	1	1	Q9UBF8	Q9UBF8 [275-291]		2	1764.94502	High	High	7.559e-05	5.112e-08	3.26
False	High	[R].SKSDGEAKPEPSPSPR.[I]	1xPhospho [S3(100)]	4.99857e-07	0.000102608	1	1	2	P26358	P26358 [141-156]	P26358 1xPhospho [S143(100)]	1	1748.78508	High	High	7.559e-05	6.05e-08	3.02
False	High	[K].SKSEEAHAEDSVMDHHFR.[K]		3.35938e-11	0.000102608	1	1	5	Q8NC51	Q8NC51 [328-345]		1	2111.91994	High	High	7.559e-05	1.584e-12	4.34
False	High	[K].SKSEEAHAEDSVMDHHFR.[K]	1xPhospho [S3(100)]	5.30844e-12	0.000102608	1	1	6	Q8NC51	Q8NC51 [328-345]	Q8NC51 1xPhospho [S330(100)]	1	2191.88627	High	High	7.559e-05	2.097e-13	5.39
False	High	[R].SKSISSSNPDLAVAPGSVDDEVSR.[I]		9.45727e-11	0.000102608	1	1	1	Q96HP0	Q96HP0 [878-901]		1	2417.17905	High	High	7.559e-05	4.939e-12	4.63
False	High	[R].SKSPLPPEEEAKDEEEDQTLVNLDTYTSDLHFQVSK.[D]	1xPhospho [S3(99.6)]	4.84272e-14	0.000102608	1	1	4	Q1KMD3	Q1KMD3 [226-261]	Q1KMD3 1xPhospho [S228(99.6)]	2	4198.92276	High	High	7.559e-05	1.561e-15	6.02
False	High	[K].SKSPPKVPIVIQDDSLPAGPPPQIR.[I]	1xPhospho [S3(99.4)]	1.12162e-08	0.000102608	1	1	4	Q7Z422	Q7Z422 [37-61]	Q7Z422 1xPhospho [S39(99.4)]	2	2716.44334	High	High	7.559e-05	9.344e-10	4.19
False	High	[K].SKGHYEVTGSDDETGKLQGSGVSLASK.[K]		5.35783e-08	0.000102608	1	1	1	Q09666	Q09666 [5832-5858]		2	2737.32751	High	High	7.559e-05	5.223e-09	4.65
False	High	[K].SKFSPQKEASPAAK.[T]		1.49986e-07	0.000102608	1	1	2	Q9NS91	Q9NS91 [155-168]		2	1475.78527	High	High	7.559e-05	1.613e-08	2.53
False	High	[R].SKFSFLASDTEEEEENSSMVLGAR.[D]		2.25325e-11	0.000102608	1	1	1	O15047	O15047 [501-524]		1	2663.21412	High	High	7.559e-05	1.022e-12	5.26
False	High	[R].SKFDSDEEEEDTENVEAASSGKVTR.[S]	1xPhospho [S5(100)]	1.69129e-11	0.000102608	1	1	2	Q8TF01	Q8TF01 [286-310]	Q8TF01 1xPhospho [S290(100)]	2	2839.17893	High	High	7.559e-05	7.489e-13	4.64
False	High	[K].SHVPVLSVTLASDNAQNQGELSPPFRR.[D]		2.07075e-08	0.000102608	1	1	2	Q5T011	Q5T011 [1188-1214]		1	2919.50714	High	High	7.559e-05	1.84e-09	3.96
False	High	[R].SHVSSEPYEPISPPQVPVVHEK.[Q]		1.68793e-07	0.000102608	1	1	2	O75376	O75376 [2140-2161]		0	2442.22996	High	High	7.559e-05	1.841e-08	4.25
False	High	[R].SHWDDSTSDSELEKGAR.[E]		3.25351e-06	0.000102608	1	1	3	P78559	P78559 [2099-2115]		1	1919.83659	High	High	7.559e-05	4.74e-07	2.43
False	High	[K].SHYADVDPENQNFLLESNLGK.[K]		7.49445e-07	0.000102608	1	1	1	Q96QD8	Q96QD8 [39-59]		0	2390.12589	High	High	7.559e-05	9.452e-08	3.25
False	High	[K].SHYADVDPENQNFLLESNLGK.[K]	1xPhospho [Y3(99.5)]	1.40987e-07	0.000102608	1	1	1	Q96QD8	Q96QD8 [39-59]	Q96QD8 1xPhospho [Y41(99.5)]	0	2470.09222	High	High	7.559e-05	1.508e-08	3.2
False	High	[R].SKAEMDLKELSESVQQQSTPVPLISPK.[R]		2.62736e-06	0.000102608	1	1	1	Q9ULU4	Q9ULU4 [523-549]		2	2969.54998	High	High	7.559e-05	3.733e-07	2.65
False	High	[K].SKDEEEDEESDDADDTPILKPVSLLR.[K]		7.17832e-08	0.000102608	1	1	1	Q92794	Q92794 [1104-1129]		1	2945.37458	High	High	7.559e-05	7.176e-09	4.02
False	High	[R].SKSQDADSPGSSGAPENLTFK.[E]	1xPhospho [S8(100)]	1.56591e-06	0.000102608	1	1	1	P55196	P55196 [1772-1792]	P55196 1xPhospho [S1779(100)]	1	2202.95506	High	High	7.559e-05	2.12e-07	2.05
False	High	[K].SKDEEEDEESDDADDTPILKPVSLLR.[K]	1xPhospho [S10(100)]	1.08448e-11	0.000102608	1	1	2	Q92794	Q92794 [1104-1129]	Q92794 1xPhospho [S1113(100)]	1	3025.34091	High	High	7.559e-05	4.582e-13	4.7
False	High	[K].SKDHFGLEGDEESTMLEDSVSPK.[K]	1xPhospho [S21(100)]	2.19911e-13	0.000102608	1	1	1	Q9Y490	Q9Y490 [405-427]	Q9Y490 1xPhospho [S425(100)]	1	2617.10113	High	High	7.559e-05	6.333e-15	6.58
False	High	[R].SKEGHSLEMENENLVENGADSDEDDNSFLKQQSPQEPK.[S]		6.29417e-15	0.000102608	1	1	1	Q9UHB6	Q9UHB6 [666-703]		2	4274.89022	High	High	7.559e-05	6.305e-16	7.3
False	High	[R].SKEGHSLEMENENLVENGADSDEDDNSFLKQQSPQEPK.[S]	1xPhospho [S21(100)]	2.09909e-16	0.000102608	1	1	1	Q9UHB6	Q9UHB6 [666-703]	Q9UHB6 1xPhospho [S686(100)]	2	4354.85655	High	High	7.559e-05	6.305e-16	5.87
False	High	[R].SKESVPEFPLSPPK.[K]		1.71665e-07	0.000102608	1	1	6	P16949	P16949 [28-41]		1	1541.82099	High	High	7.559e-05	1.869e-08	2.69
False	High	[R].SKETSSPGTDDVFTPAPSDSPSSQR.[I]	1xPhospho [S/T]	2.51654e-07	0.000102608	1	1	2	P19634	P19634 [766-790]		1	2660.13594	High	High	7.559e-05	2.843e-08	4.07
False	High	[R].SKFDSDEEEEDTENVEAASSGK.[V]		6.4753e-10	0.000102608	1	1	1	Q8TF01	Q8TF01 [286-307]		1	2402.99539	High	High	7.559e-05	4.079e-11	4.49
False	High	[R].SKFDSDEEEEDTENVEAASSGK.[V]	1xPhospho [S5(100)]	2.50741e-11	0.000102608	1	1	1	Q8TF01	Q8TF01 [286-307]	Q8TF01 1xPhospho [S290(100)]	1	2482.96172	High	High	7.559e-05	1.153e-12	5.36
False	High	[K].SKDHFGLEGDEESTMLEDSVSPK.[K]		1.7232e-09	0.000102608	1	1	3	Q9Y490	Q9Y490 [405-427]		1	2537.1348	High	High	7.559e-05	1.199e-10	4.23
False	High	[K].SHVEDGDIAGAPASSPEAPPAEQDPVQLK.[T]		7.63783e-14	0.000102608	1	1	2	Q9P2E9	Q9P2E9 [1263-1291]		0	2912.39083	High	High	7.559e-05	1.99e-15	5.95
False	High	[R].SKVDIGLLPSPGETGVPWR.[A]		1.63502e-08	0.000102608	1	1	2	Q9NXL9	Q9NXL9 [793-811]		1	2008.0862	High	High	7.559e-05	1.419e-09	3.57
False	High	[R].SLAALDALNTDDENDEEEYEAWK.[V]		5.2586e-10	0.000102608	1	1	3	P55081	P55081 [258-280]		0	2641.14239	High	High	7.559e-05	3.248e-11	4.94
False	High	[R].SIEVENDFLPVEK.[T]		4.99857e-07	0.000102608	1	1	3	Q96B97	Q96B97 [230-242]		0	1518.76862	High	High	7.559e-05	6.054e-08	2.93
False	High	[R].SIEVENDFLPVEK.[T]	1xPhospho [S1(100)]	3.36519e-06	0.000102608	1	1	1	Q96B97	Q96B97 [230-242]	Q96B97 1xPhospho [S230(100)]	0	1598.73495	High	High	7.559e-05	4.915e-07	3.29
False	High	[R].SLFFGSILAPVRSPQGPSPVLAEDSEGEG.[-]		1.28852e-07	0.000102608	1	1	4	Q99638	Q99638 [363-391]		1	2943.47344	High	High	7.559e-05	1.367e-08	4.14
False	High	[R].SLFSPQNTLAAPTGHPPTSGVEK.[V]		4.50084e-11	0.000102608	1	1	1	Q5VT52	Q5VT52 [973-995]		0	2336.1881	High	High	7.559e-05	2.195e-12	4.78
False	High	[K].SLFTSQPSGEAEAPQTTDSPTTK.[V]		2.14572e-06	0.000102608	1	1	1	Q9H792	Q9H792 [819-841]		0	2380.11505	High	High	7.559e-05	2.995e-07	2.79
False	High	[R].SIGASPNPFSVHTATAVPSGK.[I]		2.96835e-11	0.000102608	1	1	1	P09884	P09884 [186-206]		0	2025.03998	High	High	7.559e-05	1.387e-12	4.63
False	High	[R].SIGASPNPFSVHTATAVPSGK.[I]	1xPhospho [S1(100)]	2.38363e-11	0.000102608	1	1	3	P09884	P09884 [186-206]	P09884 1xPhospho [S186(100)]	0	2105.00631	High	High	7.559e-05	1.09e-12	4.59
False	High	[K].SLGGESSGGTTPVGSFHTEAAR.[W]		1.48052e-12	0.000102608	1	1	1	O15085	O15085 [1452-1473]		0	2104.9894	High	High	7.559e-05	5.154e-14	5.17
False	High	[K].SLGGESSGGTTPVGSFHTEAAR.[W]	2xPhospho [T11(98.9); S/T]	2.32596e-07	0.000102608	1	1	1	O15085	O15085 [1452-1473]	O15085 2xPhospho [T1462(98.9); S/T]	0	2264.92206	High	High	7.559e-05	2.608e-08	2.8
False	High	[K].SLGNILQAKPTSSPAKGPPQK.[A]		1.14278e-06	0.000102608	1	1	2	Q13428	Q13428 [571-591]		1	2119.18698	High	High	7.559e-05	1.498e-07	3.18
False	High	[K].SLGNILQAKPTSSPAKGPPQK.[A]	1xPhospho [S13(99.4)]	1.3606e-09	0.000102608	1	1	6	Q13428	Q13428 [571-591]	Q13428 1xPhospho [S583(99.4)]	1	2199.15331	High	High	7.559e-05	9.266e-11	4.18
False	High	[K].SLGSASPGPGQPPLSSPTR.[G]		9.42133e-09	0.000102608	1	1	1	Q9C0B5	Q9C0B5 [679-697]		0	1792.9188	High	High	7.559e-05	7.737e-10	3.44
False	High	[R].SIGSAVDQGNESIVAK.[T]		5.87358e-09	0.000102608	1	1	2	Q9H0H5	Q9H0H5 [203-218]		0	1574.80204	High	High	7.559e-05	4.612e-10	2.48
False	High	[R].SIGSAVDQGNESIVAK.[T]	1xPhospho [S1(100)]	2.73312e-09	0.000102608	1	1	4	Q9H0H5	Q9H0H5 [203-218]	Q9H0H5 1xPhospho [S203(100)]	0	1654.76837	High	High	7.559e-05	1.993e-10	4.61
False	High	[K].SLGTGAPVIESPYGETISPEDAPESISK.[A]		2.54986e-08	0.000102608	1	1	2	P33240	P33240 [103-130]		0	2831.38329	High	High	7.559e-05	2.309e-09	2.96
False	High	[R].SLEQYDQVLDGAHGASLTDLANLSEGVSLAER.[G]	1xPhospho [Y5(100)]	3.32754e-06	0.000102608	1	1	1	Q9UBC2	Q9UBC2 [560-591]	Q9UBC2 1xPhospho [Y564(100)]	0	3438.60606	High	High	7.559e-05	4.865e-07	2.85
False	High	[R].SLEQYDQVLDGAHGASLTDLANLSEGVSLAER.[G]		1.87507e-12	0.000102608	1	1	4	Q9UBC2	Q9UBC2 [560-591]		0	3358.63973	High	High	7.559e-05	6.675e-14	4.32
False	High	[K].SLEPRPWSSTDSDGSVR.[S]		1.61058e-06	0.000102608	1	1	1	Q9Y2K5	Q9Y2K5 [322-338]		0	1875.88314	High	High	7.559e-05	2.192e-07	2.74
False	High	[K].SLDSEPSVPSAAKPPSPEK.[T]	1xPhospho [S16(100)]	4.94265e-07	0.000102608	1	1	3	Q7Z3K3	Q7Z3K3 [410-428]	Q7Z3K3 1xPhospho [S425(100)]	0	2002.93689	High	High	7.559e-05	5.985e-08	5.13
False	High	[R].SLAALDALNTDDENDEEEYEAWKVR.[E]		1.71334e-17	0.000102608	1	1	5	P55081	P55081 [258-282]		1	2896.31192	High	High	7.559e-05	6.305e-16	6.49
False	High	[R].SLAALDALNTDDENDEEEYEAWKVR.[E]	1xPhospho [T10(100)]	1.46117e-11	0.000102608	1	1	1	P55081	P55081 [258-282]	P55081 1xPhospho [T267(100)]	1	2976.27825	High	High	7.559e-05	6.377e-13	4.79
False	High	[K].SLADELALVDVLEDK.[L]		3.96937e-10	0.000102608	1	1	3	P07195	P07195 [44-58]		0	1629.85816	High	High	7.559e-05	2.392e-11	2.85
False	High	[K].SLAGSSGPGASSGTSGDHGELVVR.[I]		2.46524e-08	0.000102608	1	1	1	P29692	P29692 [60-83]		0	2185.04798	High	High	7.559e-05	2.226e-09	2.69
False	High	[R].SLAPEPKEPLIPASPK.[A]		2.42399e-08	0.000102608	1	1	3	Q9Y613	Q9Y613 [510-525]		1	1673.94725	High	High	7.559e-05	2.188e-09	3.04
False	High	[R].SLAPEPKEPLIPASPK.[A]	1xPhospho [S14(100)]	7.43888e-09	0.000102608	1	1	2	Q9Y613	Q9Y613 [510-525]	Q9Y613 1xPhospho [S523(100)]	1	1753.91358	High	High	7.559e-05	5.962e-10	4.47
False	High	[R].SLAPEPKEPLIPASPKAEPIWELPTR.[A]		2.30851e-06	0.000102608	1	1	1	Q9Y613	Q9Y613 [510-535]		2	2866.57131	High	High	7.559e-05	3.258e-07	3.69
False	High	[R].SKWDQPAPAPLLFLPPAAPGGEVTSSGGSPGGTTAAPSGALDAAAAVAAK.[I]	1xPhospho [T/S]	7.50873e-08	0.000102608	1	1	1	Q7Z7F0	Q7Z7F0 [16-65]		1	4663.30798	High	High	7.559e-05	7.537e-09	2.52
False	High	[R].SIDDEITEAKSGTATPQR.[S]		3.23526e-06	0.000102608	1	1	1	Q13131	Q13131 [476-493]		1	1918.93524	High	High	7.559e-05	4.704e-07	2.47
False	High	[K].SLDSDESEDEEDDYQQK.[R]		4.63805e-12	0.000102608	1	1	2	Q13442	Q13442 [57-73]		0	2031.77852	High	High	7.559e-05	1.802e-13	3.93
False	High	[K].SLDSDESEDEEDDYQQK.[R]	1xPhospho [S4(100)]	1.47757e-08	0.000102608	1	1	3	Q13442	Q13442 [57-73]	Q13442 1xPhospho [S60(100)]	0	2111.74485	High	High	7.559e-05	1.268e-09	3.05
False	High	[K].SLDSDESEDEEDDYQQK.[R]	2xPhospho [S4(100); S7(100)]	4.19869e-07	0.000102608	1	1	2	Q13442	Q13442 [57-73]	Q13442 2xPhospho [S60(100); S63(100)]	0	2191.71119	High	High	7.559e-05	5.011e-08	3.63
False	High	[K].SLDSDESEDEEDDYQQKR.[K]		1.01168e-07	0.000102608	1	1	1	Q13442	Q13442 [57-74]		1	2187.87963	High	High	7.559e-05	1.048e-08	2.82
False	High	[K].SLDSDESEDEEDDYQQKR.[K]	1xPhospho [S4(100)]	3.79471e-10	0.000102608	1	1	3	Q13442	Q13442 [57-74]	Q13442 1xPhospho [S60(100)]	1	2267.84597	High	High	7.559e-05	2.277e-11	3.94
False	High	[K].SLDSDESEDEEDDYQQKRK.[G]	1xPhospho [S4(100)]	1.19766e-07	0.000102608	1	1	2	Q13442	Q13442 [57-75]	Q13442 1xPhospho [S60(100)]	2	2395.94093	High	High	7.559e-05	1.261e-08	3.12
False	High	[K].SLDSDLSDGPVTVQEFMEVK.[N]		3.60019e-06	0.000102608	1	1	2	Q14161	Q14161 [415-434]		0	2196.03766	High	High	7.559e-05	5.294e-07	2.96
False	High	[R].SLDGAAAVDSADRSPRPTSAPAITQGQVAEGGVLDASAKK.[T]		1.66587e-06	0.000102608	1	1	1	P11171	P11171 [542-581]		2	3864.96861	High	High	7.559e-05	2.27e-07	4.8
False	High	[R].SLGVDMDDKDDAHYAVQAR.[R]	1xPhospho [Y14(100)]	2.27421e-07	0.000102608	1	1	1	Q9BZE4	Q9BZE4 [526-544]	Q9BZE4 1xPhospho [Y539(100)]	1	2185.92199	High	High	7.559e-05	2.543e-08	3.23
False	High	[R].SHTSLKVSNSPEPQKAVEQEDELSDVSQGGSK.[A]		1.64424e-08	0.000102608	1	1	1	O60271	O60271 [242-273]		2	3397.63537	High	High	7.559e-05	1.426e-09	4.05
False	High	[R].SHSESASPSALSSSPNNLSPTGWSQPK.[T]		1.09467e-10	0.000102608	1	1	2	P04049	P04049 [283-309]		0	2740.28089	High	High	7.559e-05	5.815e-12	4.55
False	High	[K].SGLDLNTSLSPSLLQPGK.[K]		3.84462e-08	0.000102608	1	1	2	Q99708	Q99708 [338-355]		0	1826.98582	High	High	7.559e-05	3.619e-09	4.01
False	High	[R].SGLEELVLSEMNSPSR.[T]		5.10304e-09	0.000102608	1	1	4	Q4V328	Q4V328 [643-658]		0	1747.85309	High	High	7.559e-05	3.944e-10	4.53
False	High	[K].SGLELTELQNMTVPEDDNISNDSNDFTEVENGQINSK.[F]		5.5312e-07	0.000102608	1	1	1	Q9H2H9	Q9H2H9 [6-42]		0	4096.84115	High	High	7.559e-05	6.744e-08	5.06
False	High	[K].SGLELTELQNMTVPEDDNISNDSNDFTEVENGQINSK.[F]	1xOxidation [M11]	1.12375e-09	0.000102608	1	1	1	Q9H2H9	Q9H2H9 [6-42]		0	4112.83606	High	High	7.559e-05	7.501e-11	4.97
False	High	[K].SGLELTELQNMTVPEDDNISNDSNDFTEVENGQINSK.[F]	1xPhospho [T12(100)]	5.02677e-07	0.000102608	1	1	2	Q9H2H9	Q9H2H9 [6-42]	Q9H2H9 1xPhospho [T17(100)]	0	4176.80748	High	High	7.559e-05	6.095e-08	4.64
False	High	[K].SGLELTELQNMTVPEDDNISNDSNDFTEVENGQINSK.[F]	2xPhospho [T12(100); S/T]	1.40987e-07	0.000102608	1	1	2	Q9H2H9	Q9H2H9 [6-42]	Q9H2H9 2xPhospho [T17(100); S/T]	0	4256.77381	High	High	7.559e-05	1.504e-08	3.62
False	High	[R].SGPFGQIFRPDNFVFGQSGAGNNWAK.[G]		6.18375e-15	0.000102608	2	5	9	P04350; P07437	P04350 [78-103]; P07437 [78-103]		0	2798.34337	High	High	7.559e-05	6.305e-16	5.29
False	High	[R].SGPKPFSAPKPQTSPSPK.[R]		1.70702e-07	0.000102608	1	1	3	Q01518	Q01518 [295-312]		0	1837.98067	High	High	7.559e-05	1.857e-08	3.15
False	High	[R].SGPQPTEVPGTPGPLNR.[Q]		1.69745e-07	0.000102608	1	1	2	Q2M3G4	Q2M3G4 [93-109]		0	1703.87112	High	High	7.559e-05	1.844e-08	3.1
False	High	[R].SGQGFHGNSEVNAILSPR.[S]		2.99299e-15	0.000102608	1	1	4	Q8TB72	Q8TB72 [67-84]		0	1869.9202	High	High	7.559e-05	6.305e-16	4.89
False	High	[R].SGSALLQSQSSTEDPKDEPAELKPDSEDLSSQSSASK.[A]		7.24635e-10	0.000102608	1	1	1	Q5VTR2	Q5VTR2 [515-551]		1	3835.78395	High	High	7.559e-05	4.634e-11	4.99
False	High	[R].SGSGISVISSTSVDQR.[L]	1xPhospho [S/T]	9.74473e-09	0.000102608	1	1	2	Q15811	Q15811 [313-328]		0	1659.75854	High	High	7.559e-05	8.014e-10	4.01
False	High	[R].SGSGISVISSTSVDQRLPEEPVLEDEQQQLEK.[K]	1xPhospho [S3(99.2)]	1.10495e-09	0.000102608	1	1	5	Q15811	Q15811 [313-344]	Q15811 1xPhospho [S315(99.2)]	1	3564.69527	High	High	7.559e-05	7.34e-11	5.35
False	High	[R].SGSGPTQDLNTILLTSAQLSSDVAVETPK.[Q]	1xPhospho [S/T]	2.14982e-07	0.000102608	1	1	4	Q9NSY1	Q9NSY1 [824-852]		0	3009.46638	High	High	7.559e-05	2.404e-08	2.34
False	High	[K].SGSLDDSFSDFQELPASSK.[T]		3.353e-10	0.000102608	1	1	2	Q9UMZ2	Q9UMZ2 [467-485]		0	2016.90327	High	High	7.559e-05	1.987e-11	3.67
False	High	[R].SGGVTEASSLLGGSPR.[R]	1xPhospho [S14(100)]	9.58167e-09	0.000102608	1	1	1	Q92729	Q92729 [840-855]	Q92729 1xPhospho [S853(100)]	0	1554.71594	High	High	7.559e-05	7.86e-10	4.14
False	High	[R].SGGVTEASSLLGGSPR.[R]		2.61761e-07	0.000102608	1	1	2	Q92729	Q92729 [840-855]		0	1474.74961	High	High	7.559e-05	2.979e-08	3.15
False	High	[K].SGGSGHAVAEPASPEQELDQNKGK.[G]	1xPhospho [S13(100)]	1.22036e-08	0.000102608	1	1	2	P46013	P46013 [296-319]	P46013 1xPhospho [S308(100)]	1	2473.0991	High	High	7.559e-05	1.027e-09	4.97
False	High	[K].SGGSGHAVAEPASPEQELDQNK.[G]	1xPhospho [S13(100)]	5.14116e-07	0.000102608	1	1	1	P46013	P46013 [296-317]	P46013 1xPhospho [S308(100)]	0	2287.98267	High	High	7.559e-05	6.225e-08	4.52
False	High	[R].SFSPKSPLELGEKLSPLPGGPGAGDPR.[I]		3.46118e-06	0.000102608	1	1	3	Q15742	Q15742 [157-183]		2	2690.41481	High	High	7.559e-05	5.07e-07	2.88
False	High	[R].SFSTGSDLGHWVTTPPDIPGSR.[N]		3.79438e-07	0.000102608	1	1	1	Q96AG3	Q96AG3 [32-53]		0	2314.10985	High	High	7.559e-05	4.473e-08	3.81
False	High	[R].SFTQSSPTFPLASVGTTFAQR.[K]		1.41782e-07	0.000102608	1	1	2	Q5T481	Q5T481 [493-513]		0	2230.11387	High	High	7.559e-05	1.522e-08	3.64
False	High	[R].SGAASMPSSPK.[Q]		5.02677e-07	0.000102608	1	1	1	Q86SQ0	Q86SQ0 [196-206]		0	1019.48262	High	High	7.559e-05	6.075e-08	3.03
False	High	[R].SGAGSSPETKEQNSALPTSSQDEELMEVVEK.[S]	1xPhospho [S6(99)]	3.09318e-09	0.000102608	1	1	1	Q9UQ35	Q9UQ35 [1214-1244]	Q9UQ35 1xPhospho [S1219(99)]	1	3344.47233	High	High	7.559e-05	2.277e-10	4.89
False	High	[R].SGAQASSTPLSPTR.[I]		4.58577e-09	0.000102608	1	1	3	P02545	P02545 [12-25]		0	1359.68628	High	High	7.559e-05	3.499e-10	4.64
False	High	[R].SGAQASSTPLSPTR.[I]	1xPhospho [S11(99.7)]	8.43416e-07	0.000102608	1	1	2	P02545	P02545 [12-25]	P02545 1xPhospho [S22(99.7)]	0	1439.65261	High	High	7.559e-05	1.073e-07	4.21
False	High	[K].SGSLDSELSVSPK.[R]	1xPhospho [S11(100)]	5.34763e-07	0.000102608	1	1	1	Q12802	Q12802 [2718-2730]	Q12802 1xPhospho [S2728(100)]	0	1385.61958	High	High	7.559e-05	6.527e-08	4.35
False	High	[R].SGAVQGAGSLGPGSPVR.[A]		1.8058e-07	0.000102608	1	1	2	Q9P270	Q9P270 [35-51]		0	1496.78158	High	High	7.559e-05	1.98e-08	3.3
False	High	[R].SGDETPGSEVPGDKAAEEQGDDQDSEK.[S]	1xPhospho [T5(100)]	1.76914e-11	0.000102608	1	1	3	Q1KMD3	Q1KMD3 [161-187]	Q1KMD3 1xPhospho [T165(100)]	1	2857.11672	High	High	7.559e-05	7.871e-13	3.94
False	High	[R].SGEGEVSGLMR.[K]	1xPhospho [S1(100)]	3.44177e-06	0.000102608	1	1	2	Q13263	Q13263 [473-483]	Q13263 1xPhospho [S473(100)]	0	1201.49188	High	High	7.559e-05	5.032e-07	3.16
False	High	[R].SGEGEVSGLMR.[K]	1xOxidation [M10]; 1xPhospho [S1(100)]	1.87475e-06	0.000102608	1	1	19	Q13263	Q13263 [473-483]	Q13263 1xPhospho [S473(100)]	0	1217.48679	High	High	7.559e-05	2.582e-07	3.32
False	High	[K].SGFEPPGDFPFEDYSQHIYR.[T]		4.35898e-06	0.000102608	1	1	2	Q5T0N5	Q5T0N5 [273-292]		0	2388.05675	High	High	7.559e-05	6.545e-07	2.47
False	High	[R].SGFGEISSPVIR.[E]		9.54524e-07	0.000102608	1	1	4	P57740	P57740 [4-15]		0	1248.65828	High	High	7.559e-05	1.234e-07	3.22
False	High	[R].SGFGEISSPVIR.[E]	1xPhospho [S8(100)]	1.18867e-06	0.000102608	1	1	3	P57740	P57740 [4-15]	P57740 1xPhospho [S11(100)]	0	1328.62461	High	High	7.559e-05	1.568e-07	4.05
False	High	[K].SGGGPGPSGSETPPPPR.[R]		2.70255e-09	0.000102608	1	1	1	P27987	P27987 [22-38]		0	1533.72921	High	High	7.559e-05	1.967e-10	2.85
False	High	[R].SGDETPGSEVPGDKAAEEQGDDQDSEK.[S]		7.65173e-12	0.000102608	1	1	1	Q1KMD3	Q1KMD3 [161-187]		1	2777.15039	High	High	7.559e-05	3.128e-13	4.25
False	High	[R].SHSPSSPDPDTPSPVGDSR.[A]	2xPhospho [S3(99.4); S5(99.4)]	8.78961e-08	0.000102608	1	1	3	Q13586	Q13586 [616-634]	Q13586 2xPhospho [S618(99.4); S620(99.4)]	0	2081.7849	High	High	7.559e-05	8.993e-09	3.76
False	High	[R].SGSLSLTQFADMISLK.[N]		9.26367e-09	0.000102608	1	1	1	P15924	P15924 [2549-2564]		0	1697.87785	High	High	7.559e-05	7.592e-10	3.1
False	High	[R].SGSMDPSGAHPSVR.[Q]	1xOxidation [M4]	1.50545e-06	0.000102608	1	1	24	Q07666	Q07666 [18-31]		0	1400.6223	High	High	7.559e-05	2.03e-07	2.5
False	High	[K].SGVSSDNEDDDDEEDGNYLHPSLFASKK.[C]		5.72107e-07	0.000102608	1	1	1	Q12872	Q12872 [279-306]		1	3070.3032	High	High	7.559e-05	7.025e-08	3.71
False	High	[K].SGYISESENSEISQQVR.[F]		1.25051e-09	0.000102608	1	1	2	Q96QE3	Q96QE3 [302-318]		0	1912.88829	High	High	7.559e-05	8.427e-11	4.27
False	High	[R].SGYSSPGSPGTPGSR.[S]	1xPhospho [S8(100)]	9.4917e-07	0.000102608	1	1	1	P10636	P10636 [512-526]	P10636 1xPhospho [S519(100)]	0	1473.60058	High	High	7.559e-05	1.225e-07	3.23
False	High	[K].SHDDGNIDLESDSFLKFDSEPSAVALELPTR.[A]		5.7429e-09	0.000102608	1	1	1	P18583	P18583 [142-172]		1	3404.61285	High	High	7.559e-05	4.49e-10	3.65
False	High	[R].SHELDIDENPASDFDDSGSLLGFK.[Y]		5.7429e-09	0.000102608	1	1	1	Q96RS0	Q96RS0 [427-450]		0	2608.16855	High	High	7.559e-05	4.494e-10	4.23
False	High	[R].SHHAPMSPGSSGGGGQPLAR.[T]		1.77896e-08	0.000102608	1	1	2	O14497	O14497 [357-376]		0	1887.88785	High	High	7.559e-05	1.556e-09	3.26
False	High	[R].SHHAPMSPGSSGGGGQPLAR.[T]	1xPhospho [S7(100)]	2.22785e-08	0.000102608	1	1	1	O14497	O14497 [357-376]	O14497 1xPhospho [S363(100)]	0	1967.85418	High	High	7.559e-05	1.994e-09	4.75
False	High	[R].SHHAPMSPGSSGGGGQPLAR.[T]	1xOxidation [M6]; 1xPhospho [S7(100)]	1.52539e-07	0.000102608	1	1	1	O14497	O14497 [357-376]	O14497 1xPhospho [S363(100)]	0	1983.8491	High	High	7.559e-05	1.644e-08	2.64
False	High	[R].SHILEDDENSVDISMLK.[T]		1.80236e-06	0.000102608	1	1	1	O75717	O75717 [374-390]		0	1944.9219	High	High	7.559e-05	2.468e-07	2.66
False	High	[R].SHILEQHPHTLDLSPSEK.[S]		9.59909e-07	0.000102608	1	1	1	Q9BUA3	Q9BUA3 [108-125]		0	2068.04579	High	High	7.559e-05	1.239e-07	2.15
False	High	[K].SHIQSLPDLSLLPNVTGGLAPLPSAGDLFSTD.[-]		3.13984e-08	0.000102608	1	1	3	Q9NQG5	Q9NQG5 [295-326]		0	3232.6736	High	High	7.559e-05	2.904e-09	3.23
False	High	[R].SHISDQSPLSSK.[R]	1xPhospho [S7(100)]	5.22865e-07	0.000102608	1	1	2	P42166	P42166 [345-356]	P42166 1xPhospho [S351(100)]	0	1365.6046	High	High	7.559e-05	6.352e-08	3.23
False	High	[R].SHISETPLDSESPQQAEVSPDAK.[T]		4.25465e-11	0.000102608	1	1	2	Q68DQ2	Q68DQ2 [618-640]		0	2452.14742	High	High	7.559e-05	2.061e-12	4.38
False	High	[K].SHMSGSPGPGGSNTAPSTPVIGGSDKPGMEEK.[A]		1.05633e-09	0.000102608	1	1	1	A0FGR8	A0FGR8 [688-719]		0	3053.39389	High	High	7.559e-05	7.001e-11	3.16
False	High	[K].SHMSGSPGPGGSNTAPSTPVIGGSDKPGMEEK.[A]	1xOxidation [M3]	1.39144e-06	0.000102608	1	1	1	A0FGR8	A0FGR8 [688-719]		0	3069.3888	High	High	7.559e-05	1.864e-07	2.68
False	High	[K].SGVSSDNEDDDDEEDGNYLHPSLFASK.[K]		1.42607e-13	0.000102608	1	1	2	Q12872	Q12872 [279-305]		0	2942.20824	High	High	7.559e-05	3.955e-15	4.67
False	High	[R].SGVAEAPVGSKAPSIDGKEELDLAEK.[M]		4.262e-06	0.000102608	1	1	1	Q9H0E9	Q9H0E9 [374-399]		2	2597.33047	High	High	7.559e-05	6.366e-07	3.4
False	High	[K].SGTPPRQGSITSPQANEQSVTPQRR.[S]	1xPhospho [T3(99.2)]	1.18201e-06	0.000102608	1	1	2	Q9UQ35	Q9UQ35 [846-870]	Q9UQ35 1xPhospho [T848(99.2)]	2	2759.32206	High	High	7.559e-05	1.556e-07	6.02
False	High	[K].SGTIFDNFLITNDEAYAEEFGNETWGVTK.[A]		6.24903e-12	0.000102608	1	1	5	P27797	P27797 [323-351]		0	3268.49569	High	High	7.559e-05	2.509e-13	4.16
False	High	[R].SGSMDPSGAHPSVR.[Q]	1xPhospho [S3(100)]	9.7262e-08	0.000102608	1	1	5	Q07666	Q07666 [18-31]	Q07666 1xPhospho [S20(100)]	0	1464.59372	High	High	7.559e-05	1.005e-08	3.88
False	High	[R].SGSMDPSGAHPSVR.[Q]	1xOxidation [M4]; 1xPhospho [S3(100)]	6.90116e-08	0.000102608	1	1	32	Q07666	Q07666 [18-31]	Q07666 1xPhospho [S20(100)]	0	1480.58863	High	High	7.559e-05	6.897e-09	3.63
False	High	[K].SGSMSLDPAVADGSESETEDSVLETR.[E]		4.0597e-10	0.000102608	1	1	2	O60447	O60447 [763-788]		0	2669.17304	High	High	7.559e-05	2.449e-11	4.76
False	High	[R].SGSNGSVVSLEQQQKIEEQKK.[W]	1xPhospho [S3(99.5)]	1.07421e-06	0.000102608	1	1	1	Q2M1P5	Q2M1P5 [893-913]	Q2M1P5 1xPhospho [S895(99.5)]	2	2383.15007	High	High	7.559e-05	1.399e-07	3.02
False	High	[R].SGSPAPETTNESVPFAQHSSLDSR.[I]	1xPhospho [S/T]	4.82391e-09	0.000102608	1	1	2	O15047	O15047 [468-491]		0	2581.12023	High	High	7.559e-05	3.697e-10	5.23
False	High	[R].SGSPGRVLTTTALSTVSSGVQR.[V]	1xPhospho [S/T]	1.89596e-06	0.000102608	1	1	1	O75122	O75122 [461-482]		1	2241.12347	High	High	7.559e-05	2.611e-07	3.6
False	High	[R].SGSPNLPHSVSSYK.[S]	1xPhospho [S3(99.6)]	7.3277e-07	0.000102608	1	1	3	Q5T481	Q5T481 [740-753]	Q5T481 1xPhospho [S742(99.6)]	0	1539.68391	High	High	7.559e-05	9.237e-08	3.32
False	High	[R].SGSMDPSGAHPSVR.[Q]		2.42839e-06	0.000102608	1	1	5	Q07666	Q07666 [18-31]		0	1384.62739	High	High	7.559e-05	3.436e-07	2.8
False	High	[R].SGSPRPTEPTDFLMLFEGSPSGK.[K]	1xPhospho [S3(99)]	5.32777e-08	0.000102608	1	1	3	Q9UPN4	Q9UPN4 [87-109]	Q9UPN4 1xPhospho [S89(99)]	0	2517.13673	High	High	7.559e-05	5.189e-09	3.49
False	High	[R].SGSPSDNSGAEEMEVSLAKPK.[H]		1.23641e-06	0.000102608	1	1	1	P31749	P31749 [122-142]		0	2119.9812	High	High	7.559e-05	1.634e-07	3.08
False	High	[R].SGSSQELDVKPSASPQER.[S]		5.07485e-12	0.000102608	1	1	2	Q9UQ35	Q9UQ35 [1539-1556]		0	1901.91992	High	High	7.559e-05	1.987e-13	3.65
False	High	[R].SGSSSPDSEITELKFPSINHD.[-]		4.64609e-07	0.000102608	1	1	1	P17812	P17812 [571-591]		1	2247.04116	High	High	7.559e-05	5.598e-08	3.49
False	High	[R].SGSSSPDSEITELKFPSINHD.[-]	1xPhospho [S/T]	2.9517e-11	0.000102608	1	1	6	P17812	P17812 [571-591]		1	2327.00749	High	High	7.559e-05	1.374e-12	4.53
False	High	[R].SGSSSPDSEITELKFPSINHD.[-]	2xPhospho [S4(99); S/T]	2.07075e-08	0.000102608	1	1	5	P17812	P17812 [571-591]	P17812 2xPhospho [S574(99); S/T]	1	2406.97382	High	High	7.559e-05	1.84e-09	4.41
False	High	[R].SGSYSYLEER.[K]		3.64092e-06	0.000102608	1	1	2	O14974	O14974 [908-917]		0	1190.53241	High	High	7.559e-05	5.361e-07	3.06
False	High	[K].SGTAETEPVEQDSSQPSLPLVR.[A]		1.3735e-11	0.000102608	1	1	2	Q12888	Q12888 [818-839]		0	2327.13612	High	High	7.559e-05	5.947e-13	4.22
False	High	[R].SGSPRPTEPTDFLMLFEGSPSGK.[K]	1xOxidation [M14]; 1xPhospho [S3(99.2)]	8.82237e-07	0.000102608	1	1	4	Q9UPN4	Q9UPN4 [87-109]	Q9UPN4 1xPhospho [S89(99.2)]	0	2533.13165	High	High	7.559e-05	1.126e-07	3.1
False	High	[R].HGSGADSDYENTQSGDPLLGLEGKR.[F]	1xPhospho [S3(100)]	4.87566e-15	0.000102608	1	1	2	Q9Y2X7	Q9Y2X7 [590-614]	Q9Y2X7 1xPhospho [S592(100)]	1	2683.16316	High	High	7.559e-05	6.305e-16	6.78
False	High	[K].YYSDSDDELTVEQR.[R]	1xPhospho [S3(100)]	6.33068e-07	0.000102608	1	1	2	Q8NFC6	Q8NFC6 [480-493]	Q8NFC6 1xPhospho [S482(100)]	0	1799.70075	High	High	7.559e-05	7.836e-08	3.76
False	High	[R].HGSGADSDYENTQSGDPLLGLEGK.[R]	2xPhospho [S3(100); S7(100)]	1.83303e-06	0.000102608	1	1	1	Q9Y2X7	Q9Y2X7 [590-613]	Q9Y2X7 2xPhospho [S592(100); S596(100)]	0	2607.02838	High	High	7.559e-05	2.526e-07	3.84
False	High	[R].ASSLNENVDHSALLK.[L]		3.85228e-12	0.000102608	1	1	3	Q96SB3	Q96SB3 [98-112]		0	1597.81802	High	High	7.559e-05	1.47e-13	3.47
False	High	[R].GGGPLILLDLNDENSNQSFHSEGSLQK.[G]		7.00646e-13	0.000102608	1	1	1	Q8WUZ0	Q8WUZ0 [83-109]		0	2869.39625	High	High	7.559e-05	2.26e-14	4.9
False	High	[R].ASSLGEIDESSELR.[V]	1xPhospho [S3(100)]	1.64723e-06	0.000102608	1	1	3	Q16513	Q16513 [581-594]	Q16513 1xPhospho [S583(100)]	0	1572.67889	High	High	7.559e-05	2.243e-07	3.54
False	High	[R].GGGLRLPLLPPESPGPLR.[Q]		1.98322e-06	0.000102608	1	1	6	Q14160	Q14160 [841-858]		1	1826.06468	High	High	7.559e-05	2.753e-07	3.75
False	High	[R].ASSLGEIDESSELR.[V]		4.12094e-09	0.000102608	1	1	3	Q16513	Q16513 [581-594]		0	1492.71256	High	High	7.559e-05	3.123e-10	3.22
False	High	[R].AGSISTLDSLDFAR.[Y]		4.10528e-07	0.000102608	1	1	2	Q9P260	Q9P260 [178-191]		0	1452.7329	High	High	7.559e-05	4.873e-08	3.44
False	High	[R].GGGGNFGPGPGSNFR.[G]		1.65652e-06	0.000102608	1	1	1	P22626	P22626 [214-228]		0	1377.62944	High	High	7.559e-05	2.259e-07	2.77
False	High	[R].GGGGGQDNGLEGLGNDSR.[D]		2.11402e-10	0.000102608	1	1	4	P08621	P08621 [394-411]		0	1659.73173	High	High	7.559e-05	1.196e-11	4.06
False	High	[R].ASSLEDLVLKEASTAVSTPEAPEPPSQEQWAIPVDATSPVGDFYR.[L]		4.25429e-08	0.000102608	1	1	1	Q15477	Q15477 [254-298]		1	4785.34176	High	High	7.559e-05	4.047e-09	4.08
False	High	[K].GGETPGSEQWKFQELSQPR.[S]		4.4667e-07	0.000102608	1	1	1	O60271	O60271 [223-241]		1	2161.03087	High	High	7.559e-05	5.357e-08	3.6
False	High	[K].GGEKTPVSGSLKSPVPR.[S]		2.17e-06	0.000102608	1	1	2	Q8NI27	Q8NI27 [1381-1397]		2	1695.93881	High	High	7.559e-05	3.028e-07	2.73
False	High	[K].GGEFDEFVNDDTDDDLPISK.[K]	1xPhospho [T12(100)]	1.59864e-08	0.000102608	1	1	2	Q6PD62	Q6PD62 [914-933]	Q6PD62 1xPhospho [T925(100)]	0	2307.91767	High	High	7.559e-05	1.386e-09	2.49
False	High	[K].GGEFDEFVNDDTDDDLPISK.[K]		5.5841e-12	0.000102608	1	1	3	Q6PD62	Q6PD62 [914-933]		0	2227.95134	High	High	7.559e-05	2.215e-13	4.81
False	High	[R].AGSNEDPILAPSGTPPPTIPPDETFGGR.[V]		1.17324e-08	0.000102608	1	1	2	Q8IZL8	Q8IZL8 [732-759]		0	2790.35808	High	High	7.559e-05	9.826e-10	4.74
False	High	[R].GGDSIGETPTPGASK.[R]		1.10485e-06	0.000102608	1	1	2	O75533	O75533 [319-333]		0	1373.65431	High	High	7.559e-05	1.443e-07	2.2
False	High	[R].GGATPLSYPSPGPQPPGPSWTATFDPVPTDAPTSPR.[V]		1.16454e-10	0.000102608	1	1	1	Q9UPN7	Q9UPN7 [693-728]		0	3603.73905	High	High	7.559e-05	6.231e-12	5.5
False	High	[R].EDVSNFDDEFTSEAPILTPPREPR.[I]		8.3398e-07	0.000102608	1	1	1	Q16513	Q16513 [941-964]		1	2761.29514	High	High	7.559e-05	1.059e-07	3.51
False	High	[R].EDMAALEKDYEEVGVDSVEGEGEEEGEEY.[-]		6.34275e-08	0.000102608	1	2	2	Q71U36	Q71U36 [423-451]		1	3236.31071	High	High	7.559e-05	6.277e-09	3.72
False	High	[R].GGAAGGALPTSPGPALGAK.[G]		4.82391e-09	0.000102608	1	1	3	Q9UPR0	Q9UPR0 [7-25]		0	1549.83328	High	High	7.559e-05	3.708e-10	3.44
False	High	[R].AGSFTGTSDPEAAPAR.[T]		2.24877e-07	0.000102608	1	1	1	Q9Y4F5	Q9Y4F5 [1177-1192]		0	1534.71323	High	High	7.559e-05	2.516e-08	3.3
False	High	[R].ASSLNENVDHSALLK.[L]	1xPhospho [S3(99.4)]	2.10982e-06	0.000102608	1	1	2	Q96SB3	Q96SB3 [98-112]	Q96SB3 1xPhospho [S100(99.4)]	0	1677.78436	High	High	7.559e-05	2.94e-07	3.14
False	High	[R].EATGLSPQAAQEK.[D]		8.82237e-07	0.000102608	1	1	1	P17029	P17029 [8-20]		0	1329.66448	High	High	7.559e-05	1.133e-07	2.67
False	High	[K].EATNTTSEPSAPSQDLLDLSPSPR.[M]		1.17548e-09	0.000102608	1	1	4	O75674	O75674 [302-325]		0	2513.20018	High	High	7.559e-05	7.886e-11	4.88
False	High	[K].GGIDNPAITSDQELDDKK.[M]		1.39422e-10	0.000102608	1	1	2	Q13017	Q13017 [1209-1226]		1	1915.92434	High	High	7.559e-05	7.569e-12	4.31
False	High	[R].ASSPNSTVSNTSTEGFGGIMSFASSLYR.[N]	1xPhospho [S/T/Y]	1.83303e-06	0.000102608	1	1	3	Q8WXG6	Q8WXG6 [828-855]		0	2935.28156	High	High	7.559e-05	2.515e-07	2.15
False	High	[R].AGNWPGSPQVSGPSPAAR.[M]		1.5601e-07	0.000102608	1	1	2	O60244	O60244 [1106-1123]		0	1735.85106	High	High	7.559e-05	1.681e-08	2.86
False	High	[K].AGPDLPSLPSHALEDEGWAAAAPSPGSAR.[S]		2.84313e-12	0.000102608	1	1	4	Q9H3Q1	Q9H3Q1 [269-297]		0	2827.36456	High	High	7.559e-05	1.056e-13	5.63
False	High	[K].AGPDLPSLPSHALEDEGWAAAAPSPGSAR.[S]	1xPhospho [S24(98.8)]	8.72368e-07	0.000102608	1	1	4	Q9H3Q1	Q9H3Q1 [269-297]	Q9H3Q1 1xPhospho [S292(98.8)]	0	2907.33089	High	High	7.559e-05	1.113e-07	4.16
False	High	[K].GGIDNPAITSDQELDDK.[K]		5.7863e-10	0.000102608	1	1	1	Q13017	Q13017 [1209-1225]		0	1787.82938	High	High	7.559e-05	3.62e-11	3.34
False	High	[R].AGPVAGGLLSPAR.[L]		4.19869e-07	0.000102608	1	1	1	P42704	P42704 [45-57]		0	1165.66878	High	High	7.559e-05	5.013e-08	2.62
False	High	[R].EDALDDSVSSSSVHASPLASSPVRK.[N]		2.30851e-06	0.000102608	2	5	3	P49792; Q99666	P49792 [2231-2255]; Q99666 [1255-1279]		1	2541.24271	High	High	7.559e-05	3.24e-07	2.77
False	High	[K].AGQSVIGLQMGTNK.[C]		1.03273e-06	0.000102608	1	1	1	Q15417	Q15417 [159-172]		0	1403.73112	High	High	7.559e-05	1.341e-07	2.63
False	High	[R].EDALDDSVSSSSVHASPLASSPVRK.[N]	2xPhospho [S16(100); S]	6.548e-07	0.000102608	2	5	3	P49792; Q99666	P49792 [2231-2255]; Q99666 [1255-1279]	P49792 2xPhospho [S2246(100); S]; Q99666 2xPhospho [S1270(100); S]	1	2701.17538	High	High	7.559e-05	8.142e-08	4.64
False	High	[K].AGQTQPNPGILPIQPALTPR.[K]		2.83748e-08	0.000102608	1	1	1	Q2M2I8	Q2M2I8 [372-391]		0	2069.1502	High	High	7.559e-05	2.594e-09	3.05
False	High	[R].ASSLSESSPPK.[A]		3.44177e-06	0.000102608	1	1	1	Q9UHB6	Q9UHB6 [367-377]		0	1089.54224	High	High	7.559e-05	5.042e-07	2.37
False	High	[K].GGGTALAIVTSGELDSSVTEVLGSPR.[I]	1xPhospho [S24(100)]	1.03273e-06	0.000102608	1	1	5	Q02446	Q02446 [734-759]	Q02446 1xPhospho [S757(100)]	0	2553.24437	High	High	7.559e-05	1.34e-07	3.09
False	High	[K].GGGTALAIVTSGELDSSVTEVLGSPR.[I]		3.57351e-08	0.000102608	1	1	1	Q02446	Q02446 [734-759]		0	2473.27804	High	High	7.559e-05	3.347e-09	2.87
False	High	[K].GGGSAAAAAAAAASGGGVSPDNSIEHSDYR.[S]	1xPhospho [S19(100)]	7.25954e-08	0.000102608	1	1	1	P40425	P40425 [133-162]	P40425 1xPhospho [S151(100)]	0	2754.17512	High	High	7.559e-05	7.265e-09	4.48
False	High	[R].GGGQSVQFTDIETLKQESPNGSR.[K]		3.83797e-13	0.000102608	1	1	1	Q02241	Q02241 [885-907]		1	2435.17972	High	High	7.559e-05	1.17e-14	4.98
False	High	[K].EATAQKPTGSVGSTVTTPPPLVR.[G]		3.60019e-06	0.000102608	1	1	3	Q86YP4	Q86YP4 [173-195]		0	2294.23505	High	High	7.559e-05	5.3e-07	3.69
False	High	[R].GFTPAQFQAALDEYEELNVWQVNASR.[T]		2.64242e-09	0.000102608	1	1	5	P33993	P33993 [688-713]		0	2983.42208	High	High	7.559e-05	1.92e-10	3.73
False	High	[R].AGSSSLTQVTDLAPSLHDLDNIFDNSDDDELGAVSPALR.[S]		2.30433e-08	0.000102608	1	1	3	Q71F56	Q71F56 [792-830]		0	4055.93162	High	High	7.559e-05	2.069e-09	4.84
False	High	[R].GFIDQNLSPTKGNISFVAFPVSNTNSPTK.[I]		1.52275e-12	0.000102608	1	1	1	Q14188	Q14188 [17-45]		1	3080.56874	High	High	7.559e-05	5.304e-14	3.61
False	High	[R].EEDEPEERSGDETPGSEVPGDKAAEEQGDDQDSEK.[S]	1xPhospho [S9(99.4)]	3.23555e-09	0.000102608	1	1	1	Q1KMD3	Q1KMD3 [153-187]	Q1KMD3 1xPhospho [S161(99.4)]	2	3870.5105	High	High	7.559e-05	2.399e-10	3.74
False	High	[R].AGVLGGPATPASGPGPASAEPAVTEPGLGPDPKDTIIDVVGAPLTPNSR.[K]		3.12789e-06	0.000102608	1	1	3	Q9NPF5	Q9NPF5 [401-449]		1	4571.36278	High	High	7.559e-05	4.537e-07	3.8
False	High	[R].AGVNTVTTLVENK.[K]		4.15172e-07	0.000102608	1	1	1	P62424	P62424 [138-150]		0	1345.73217	High	High	7.559e-05	4.931e-08	3.39
False	High	[R].ASRVPSSDEEVVEEPQSR.[R]	1xPhospho [S7(99.4)]	2.89101e-06	0.000102608	1	1	1	Q9C0C2	Q9C0C2 [1615-1632]	Q9C0C2 1xPhospho [S1621(99.4)]	1	2080.91828	High	High	7.559e-05	4.152e-07	3.7
False	High	[R].ASRVPSSDEEVVEEPQSR.[R]		5.01764e-09	0.000102608	1	1	2	Q9C0C2	Q9C0C2 [1615-1632]		1	2000.95195	High	High	7.559e-05	3.879e-10	4.18
False	High	[R].EEDGADASEEDLTR.[A]		4.2462e-07	0.000102608	1	1	2	Q86X53	Q86X53 [231-244]		0	1536.62962	High	High	7.559e-05	5.054e-08	3.04
False	High	[K].EEDGSLSLDGADSTGVVAK.[L]		3.1872e-07	0.000102608	1	1	1	Q13263	Q13263 [677-695]		0	1849.86616	High	High	7.559e-05	3.698e-08	2.82
False	High	[K].AGYSTDESSSSSLHATR.[T]		4.27015e-07	0.000102608	1	1	1	P51116	P51116 [407-423]		0	1755.77801	High	High	7.559e-05	5.087e-08	3.12
False	High	[K].AGYTDKVVIGMDVAASEFFR.[S]		4.95292e-14	0.000102608	1	1	11	P06733	P06733 [234-253]		1	2176.07432	High	High	7.559e-05	1.578e-15	5.19
False	High	[K].ASQSRPNSSALETLGGEK.[L]		9.12522e-07	0.000102608	1	1	1	O94804	O94804 [447-464]		0	1831.91444	High	High	7.559e-05	1.172e-07	2.59
False	High	[K].AGYTDKVVIGMDVAASEFFR.[S]	1xOxidation [M11]	2.66723e-08	0.000102608	1	1	3	P06733	P06733 [234-253]		1	2192.06923	High	High	7.559e-05	2.43e-09	3.8
False	High	[R].EEDPTLTEEEISAMYSSVNKPGQLVNK.[S]		1.13853e-07	0.000102608	1	1	1	Q9NWQ8	Q9NWQ8 [303-329]		0	3008.44049	High	High	7.559e-05	1.195e-08	3.5
False	High	[R].GFGFVTFSSMAEVDAAMAARPHSIDGR.[V]	1xOxidation [M]	1.22036e-08	0.000102608	1	1	5	P22626	P22626 [63-89]		0	2843.32396	High	High	7.559e-05	1.026e-09	3.62
False	High	[R].EEDPTLTEEEISAMYSSVNKPGQLVNK.[S]	1xPhospho [T5(98)]	2.1864e-07	0.000102608	1	1	1	Q9NWQ8	Q9NWQ8 [303-329]	Q9NWQ8 1xPhospho [T307(98)]	0	3088.40682	High	High	7.559e-05	2.437e-08	3.53
False	High	[R].GFGFVTFSSMAEVDAAMAARPHSIDGR.[V]		3.13413e-10	0.000102608	1	1	3	P22626	P22626 [63-89]		0	2827.32904	High	High	7.559e-05	1.838e-11	3.86
False	High	[R].EEEEDSTIEASDQVSDDTVEMPLPK.[K]		9.43846e-07	0.000102608	1	1	1	P12270	P12270 [1833-1857]		0	2793.21423	High	High	7.559e-05	1.215e-07	2.42
False	High	[R].ASRVPSSDEEVVEEPQSR.[R]	2xPhospho [S6(100); S7(100)]	1.90319e-08	0.000102608	1	1	4	Q9C0C2	Q9C0C2 [1615-1632]	Q9C0C2 2xPhospho [S1620(100); S1621(100)]	1	2160.88461	High	High	7.559e-05	1.671e-09	4.59
False	High	[K].AGSSAAGASGWTSAGSLNSVPTNSAQQGHNSPDSPVTSAAK.[G]	1xPhospho [S34(100)]	5.97405e-12	0.000102608	1	1	1	Q86XP3	Q86XP3 [721-761]	Q86XP3 1xPhospho [S754(100)]	0	3892.73697	High	High	7.559e-05	2.377e-13	9.45
False	High	[R].EEDEPEERSGDETPGSEVPGDKAAEEQGDDQDSEK.[S]		5.84063e-09	0.000102608	1	1	1	Q1KMD3	Q1KMD3 [153-187]		2	3790.54417	High	High	7.559e-05	4.566e-10	3.65
False	High	[R].EEDEPEERSGDETPGSEVPGDK.[A]		6.4507e-08	0.000102608	1	1	1	Q1KMD3	Q1KMD3 [153-174]		1	2387.99573	High	High	7.559e-05	6.39e-09	2.6
False	High	[K].ASSFSGISVLTR.[G]		2.91287e-07	0.000102608	1	1	2	Q15032	Q15032 [379-390]		0	1224.65828	High	High	7.559e-05	3.34e-08	3.09
False	High	[R].AGSSTPGDAPPAVAEVQGR.[S]		5.44948e-11	0.000102608	1	1	4	Q7Z6Z7	Q7Z6Z7 [2885-2903]		0	1766.86677	High	High	7.559e-05	2.696e-12	3.94
False	High	[R].EEASDDDMEGDEAVVR.[C]		1.17111e-10	0.000102608	1	1	3	O75643	O75643 [222-237]		0	1766.70213	High	High	7.559e-05	6.237e-12	4.99
False	High	[R].EEASDDDMEGDEAVVR.[C]	1xOxidation [M8]	4.6816e-11	0.000102608	1	1	9	O75643	O75643 [222-237]		0	1782.69704	High	High	7.559e-05	2.278e-12	4.53
False	High	[R].EEASDDDMEGDEAVVR.[C]	1xPhospho [S4(100)]	2.02468e-08	0.000102608	1	1	3	O75643	O75643 [222-237]	O75643 1xPhospho [S225(100)]	0	1846.66846	High	High	7.559e-05	1.788e-09	3.99
False	High	[R].EEASDDDMEGDEAVVR.[C]	1xOxidation [M8]; 1xPhospho [S4(100)]	6.02963e-08	0.000102608	1	1	9	O75643	O75643 [222-237]	O75643 1xPhospho [S225(100)]	0	1862.66337	High	High	7.559e-05	5.937e-09	3.85
False	High	[K].ASSFSGISILTR.[G]		4.66338e-06	0.000102608	1	1	1	Q9Y2K5	Q9Y2K5 [347-358]		0	1238.67393	High	High	7.559e-05	7.036e-07	2.69
False	High	[K].EEATYGVWAERDSDDERPSFGGK.[R]		1.58363e-06	0.000102608	1	1	1	Q9UBB9	Q9UBB9 [47-69]		1	2601.14881	High	High	7.559e-05	2.146e-07	3.3
False	High	[R].GFSDSGGGPPAKQR.[D]		3.08142e-07	0.000102608	1	1	4	Q9H307	Q9H307 [64-77]		1	1360.6604	High	High	7.559e-05	3.551e-08	2.32
False	High	[R].AGSSTPGDAPPAVAEVQGR.[S]	1xPhospho [S3(100)]	1.60766e-08	0.000102608	1	1	3	Q7Z6Z7	Q7Z6Z7 [2885-2903]	Q7Z6Z7 1xPhospho [S2887(100)]	0	1846.8331	High	High	7.559e-05	1.388e-09	4.54
False	High	[R].AGTLSITEFADMLSGNAGGFRSR.[S]		4.51724e-07	0.000102608	1	1	2	Q15149	Q15149 [4361-4383]		1	2358.15067	High	High	7.559e-05	5.422e-08	2.95
False	High	[R].GFSDSGGGPPAK.[Q]	1xPhospho [S3(100)]	2.84263e-06	0.000102608	1	1	2	Q9H307	Q9H307 [64-75]	Q9H307 1xPhospho [S66(100)]	0	1156.46704	High	High	7.559e-05	4.071e-07	3.62
False	High	[R].EEAVPEASPVTQAGASVITVETVIQENVGAQKIPGEK.[S]	1xPhospho [S8(100)]	1.93927e-09	0.000102608	1	1	3	O43491	O43491 [791-827]	O43491 1xPhospho [S798(100)]	1	3855.92633	High	High	7.559e-05	1.363e-10	3.89
False	High	[K].AGTRTDSREDEISPPPPNPVVK.[G]		8.78961e-08	0.000102608	1	1	4	P10644	P10644 [71-92]		2	2362.19973	High	High	7.559e-05	8.995e-09	3.87
False	High	[K].EEDEEPESPPEKK.[T]	1xPhospho [S8(100)]	2.30851e-06	0.000102608	1	1	7	Q9H1E3	Q9H1E3 [207-219]	Q9H1E3 1xPhospho [S214(100)]	1	1622.64692	High	High	7.559e-05	3.255e-07	2.72
False	High	[R].AGVLGGPATPASGPGPASAEPAVTEPGLGPDPK.[D]		1.07831e-08	0.000102608	1	1	1	Q9NPF5	Q9NPF5 [401-433]		0	2922.48434	High	High	7.559e-05	8.956e-10	3.53
False	High	[R].ASRVPSSDEEVVEEPQSRR.[T]		1.10696e-07	0.000102608	1	1	1	Q9C0C2	Q9C0C2 [1615-1633]		2	2157.05306	High	High	7.559e-05	1.153e-08	3.64
False	High	[R].GFLRSPSSDLDTDAEGDDFELLDQSELSQLDPASSR.[S]		5.47026e-13	0.000102608	1	1	1	Q86VR2	Q86VR2 [429-464]		1	3912.78937	High	High	7.559e-05	1.727e-14	6.24
False	High	[R].ASSPPDRIDIFGR.[T]		3.96146e-06	0.000102608	1	1	2	Q9NWB6	Q9NWB6 [75-87]		1	1430.73865	High	High	7.559e-05	5.88e-07	3.17
False	High	[K].AGMSSNQSISSPVLDAVPRTPSRER.[S]	1xPhospho [S/T]	1.17986e-08	0.000102608	1	1	1	Q9UQ35	Q9UQ35 [1394-1418]		2	2722.29782	High	High	7.559e-05	9.87e-10	3.57
False	High	[K].GGNLPPVSPNDSGAK.[I]		6.34275e-08	0.000102608	1	1	7	Q9UK61	Q9UK61 [1096-1110]		0	1409.70193	High	High	7.559e-05	6.266e-09	2.7
False	High	[K].ASVSGPNSPSETR.[R]		8.20025e-07	0.000102608	1	1	1	O15344	O15344 [89-101]		0	1288.61278	High	High	7.559e-05	1.04e-07	2.82
False	High	[K].AGKYVDEENSDGETSNHR.[L]		5.57301e-08	0.000102608	1	1	4	Q8N9T8	Q8N9T8 [127-144]		1	2007.86387	High	High	7.559e-05	5.434e-09	2.94
False	High	[R].GGTSQVGSPTLLSPAVPSK.[Q]	1xPhospho [S8(100)]	7.30049e-08	0.000102608	1	1	3	Q8IY92	Q8IY92 [1063-1081]	Q8IY92 1xPhospho [S1070(100)]	0	1862.92593	High	High	7.559e-05	7.303e-09	3.61
False	High	[R].ASVQGVPLESSNNDIFLPVKQK.[I]		9.17669e-07	0.000102608	1	1	1	Q6P0N0	Q6P0N0 [182-203]		1	2370.26635	High	High	7.559e-05	1.181e-07	2.41
False	High	[K].AGKYVDEENSDGETSNHR.[L]	1xPhospho [S10(100)]	7.3277e-07	0.000102608	1	1	4	Q8N9T8	Q8N9T8 [127-144]	Q8N9T8 1xPhospho [S136(100)]	1	2087.8302	High	High	7.559e-05	9.213e-08	3.25
False	High	[K].AGLASPEEEDAVGKEPLK.[A]		3.70288e-06	0.000102608	1	1	1	Q9UNS1	Q9UNS1 [1145-1162]		1	1839.93345	High	High	7.559e-05	5.469e-07	3.08
False	High	[K].GGTPAGSARGSPTRPNPPVR.[N]	1xPhospho [S/T]	9.33287e-07	0.000102608	1	1	1	Q14195	Q14195 [512-531]		1	2011.98216	High	High	7.559e-05	1.201e-07	4.44
False	High	[R].ASVQGVPLESSNNDIFLPVK.[Q]		3.85896e-07	0.000102608	1	1	1	Q6P0N0	Q6P0N0 [182-201]		0	2114.11281	High	High	7.559e-05	4.561e-08	3.38
False	High	[R].EALAEAALESPRPALVR.[S]	1xPhospho [S10(100)]	6.37853e-08	0.000102608	1	1	2	O14745	O14745 [271-287]	O14745 1xPhospho [S280(100)]	0	1872.9579	High	High	7.559e-05	6.299e-09	4.66
False	High	[K].AGIEAGNINITSGEVFEIEEHISER.[Q]		6.87553e-09	0.000102608	1	1	1	O43172	O43172 [58-82]		0	2714.32678	High	High	7.559e-05	5.454e-10	3.09
False	High	[K].AGLESGAEPGDGDSDTTK.[K]		1.56321e-11	0.000102608	1	1	1	O60832	O60832 [481-498]		0	1706.73514	High	High	7.559e-05	6.836e-13	4.27
False	High	[R].EALASLPSSPGLLQSLLER.[G]		1.17986e-08	0.000102608	1	1	2	P41229	P41229 [889-907]		0	1981.09643	High	High	7.559e-05	9.886e-10	3.45
False	High	[R].GGTPAFLPSSLSPQSSLPASR.[A]		1.01756e-13	0.000102608	1	1	4	Q96JY6	Q96JY6 [255-275]		0	2057.06619	High	High	7.559e-05	2.72e-15	4.4
False	High	[R].ESSPLYSPTFSDSTSAVK.[E]		3.53384e-11	0.000102608	1	1	4	P46821	P46821 [1791-1808]		0	1902.89673	High	High	7.559e-05	1.677e-12	3.61
False	High	[R].GGTLGGGTLGPPSPPGAPSPPEPGGEIELVFRPHPLLVEK.[G]		9.12522e-07	0.000102608	1	1	1	Q06587	Q06587 [236-275]		0	3911.07016	High	High	7.559e-05	1.173e-07	3.19
False	High	[K].AGLESGAEPGDGDSDTTKK.[K]	1xPhospho [S14(99.5)]	1.65652e-06	0.000102608	1	1	3	O60832	O60832 [481-499]	O60832 1xPhospho [S494(99.5)]	1	1914.79644	High	High	7.559e-05	2.251e-07	4.01
False	High	[K].AGLESGAEPGDGDSDTTKKK.[K]	1xPhospho [S14(99.6)]	2.93489e-08	0.000102608	1	1	3	O60832	O60832 [481-500]	O60832 1xPhospho [S494(99.6)]	2	2042.8914	High	High	7.559e-05	2.691e-09	3.9
False	High	[K].AGGTALLPGPPAPSPLPATPLSAK.[E]		5.12206e-08	0.000102608	1	1	2	Q6ZSZ5	Q6ZSZ5 [1327-1350]		0	2181.22778	High	High	7.559e-05	4.974e-09	3.83
False	High	[R].ASVGPLQSGASPTPSISASASTLQLSPPRTK.[N]		4.5949e-13	0.000102608	1	1	1	Q6N043	Q6N043 [520-550]		1	2993.5902	High	High	7.559e-05	1.426e-14	4.98
False	High	[R].EAGELPTSPLHLLSPGTPR.[S]		3.64819e-10	0.000102608	1	1	2	Q969R5	Q969R5 [60-78]		0	1972.04982	High	High	7.559e-05	2.18e-11	3.25
False	High	[K].GHHVTDSENDEPLNLNASDSESEELHR.[Q]	1xPhospho [S7(100)]	1.04641e-07	0.000102608	1	1	1	Q96ST2	Q96ST2 [63-89]	Q96ST2 1xPhospho [S69(100)]	0	3111.29233	High	High	7.559e-05	1.086e-08	5.2
False	High	[R].AGGPTTPLSPTR.[L]		4.75181e-07	0.000102608	1	1	9	P20700	P20700 [15-26]		0	1154.61641	High	High	7.559e-05	5.729e-08	3.33
False	High	[K].GHYTEGAELVDSVLDVVRK.[E]		1.54265e-07	0.000102608	1	5	1	P07437	P07437 [104-122]		1	2087.07676	High	High	7.559e-05	1.669e-08	3.05
False	High	[K].EAEEESSGGEEEDEDENIEVVYSK.[A]	2xPhospho [S6(100); S7(100)]	2.45586e-06	0.000102608	1	1	1	P55010	P55010 [384-407]	P55010 2xPhospho [S389(100); S390(100)]	0	2862.02856	High	High	7.559e-05	3.484e-07	3.53
False	High	[K].GHYTEGAELVDSVLDVVR.[K]		1.29098e-08	0.000102608	1	5	3	P07437	P07437 [104-121]		0	1958.9818	High	High	7.559e-05	1.091e-09	4.92
False	High	[R].AGGPTTPLSPTRLSR.[L]		6.29517e-07	0.000102608	1	1	2	P20700	P20700 [15-29]		1	1510.83362	High	High	7.559e-05	7.805e-08	3.13
False	High	[R].EAEHLSSPWGESSPEELR.[F]		3.03012e-10	0.000102608	1	1	1	Q6PJI9	Q6PJI9 [810-827]		0	2039.93049	High	High	7.559e-05	1.776e-11	4.78
False	High	[R].GHTDTEGRPPSPPPTSTPEK.[C]	1xPhospho [S11(100)]	1.57475e-06	0.000102608	1	1	5	Q00613	Q00613 [353-372]	Q00613 1xPhospho [S363(100)]	0	2167.96557	High	High	7.559e-05	2.132e-07	3.6
False	High	[R].ASVSPMDEPVPDSESPIEK.[V]	1xOxidation [M6]	1.55727e-09	0.000102608	1	1	2	P46821	P46821 [1375-1393]		0	2029.92704	High	High	7.559e-05	1.074e-10	2.64
False	High	[K].AGGSAALSPSK.[K]		2.41938e-07	0.000102608	1	1	2	Q92522	Q92522 [24-34]		0	945.49999	High	High	7.559e-05	2.723e-08	3.07
False	High	[K].AGGSAALSPSK.[K]	1xPhospho [S]	1.51394e-06	0.000102608	1	1	1	Q92522	Q92522 [24-34]		0	1025.46632	High	High	7.559e-05	2.047e-07	3.14
False	High	[K].EAFEQPQTSSTPPRDLDSK.[A]		7.2866e-07	0.000102608	1	1	2	P52564	P52564 [18-36]		1	2133.00947	High	High	7.559e-05	9.155e-08	3.59
False	High	[R].GHTASESDEQQWPEEKR.[L]	1xPhospho [S5(99.6)]	4.00628e-06	0.000102608	1	1	1	Q9NTI5	Q9NTI5 [1253-1269]	Q9NTI5 1xPhospho [S1257(99.6)]	1	2093.85602	High	High	7.559e-05	5.937e-07	2.5
False	High	[R].GHTASESDEQQWPEEK.[R]		5.63654e-11	0.000102608	1	1	4	Q9NTI5	Q9NTI5 [1253-1268]		0	1857.78858	High	High	7.559e-05	2.806e-12	3.38
False	High	[R].GHNEGNQSLISAEPIVVSSDEEGPVEHK.[S]		7.76715e-11	0.000102608	1	1	1	Q9BQF6	Q9BQF6 [426-453]		0	2958.40755	High	High	7.559e-05	3.976e-12	4.23
False	High	[R].ASVSPMDEPVPDSESPIEK.[V]		1.62909e-12	0.000102608	1	1	2	P46821	P46821 [1375-1393]		0	2013.93213	High	High	7.559e-05	5.722e-14	4.34
False	High	[R].GHLSRPEAQSLSPYTTSANR.[A]		5.90671e-09	0.000102608	1	1	3	O94776	O94776 [424-443]		0	2172.07922	High	High	7.559e-05	4.62e-10	3.94
False	High	[R].EAFRVFDKDGNGYISAAELR.[H]	1xPhospho [Y13(100)]	6.17859e-09	0.000102608	1	1	1	P0DP25	P0DP25 [88-107]	P0DP25 1xPhospho [Y100(100)]	2	2338.08635	High	High	7.559e-05	4.872e-10	3.61
False	High	[K].GHGQPGADAEKPFYVNVEFHHER.[G]	1xPhospho [Y14(100)]	3.02408e-06	0.000102608	1	1	2	P11274	P11274 [164-186]	P11274 1xPhospho [Y177(100)]	0	2701.19434	High	High	7.559e-05	4.377e-07	3.1
False	High	[R].GGSPYNQFDIIPGDTLGGHTGPAGDSWLPAKSPPTNK.[I]		3.55991e-06	0.000102608	1	1	1	Q9UPQ9	Q9UPQ9 [1430-1466]		1	3749.81943	High	High	7.559e-05	5.227e-07	3.05
False	High	[R].EALGLGPPAAQLTPPPAPVGLR.[G]		3.96216e-12	0.000102608	1	1	8	Q8IY67	Q8IY67 [451-472]		0	2122.2019	High	High	7.559e-05	1.514e-13	4.09
False	High	[R].ASVGPLQSGASPTPSISASASTLQLSPPR.[T]		1.58967e-08	0.000102608	1	1	1	Q6N043	Q6N043 [520-548]		0	2764.44756	High	High	7.559e-05	1.371e-09	4.42
False	High	[K].AGMSSNQSISSPVLDAVPR.[T]		4.98993e-12	0.000102608	1	1	4	Q9UQ35	Q9UQ35 [1394-1412]		0	1915.9542	High	High	7.559e-05	1.959e-13	4.42
False	High	[K].AGMSSNQSISSPVLDAVPR.[T]	1xOxidation [M3]	1.72007e-11	0.000102608	1	1	10	Q9UQ35	Q9UQ35 [1394-1412]		0	1931.94912	High	High	7.559e-05	7.597e-13	3.72
False	High	[K].ASSQVLSESPSQDSLDAFMSEMK.[S]		9.7997e-09	0.000102608	1	1	2	Q9BWU0	Q9BWU0 [522-544]		0	2474.10615	High	High	7.559e-05	8.091e-10	4.1
False	High	[R].GGREGFESDTDSEFTFK.[M]		4.07446e-06	0.000102608	1	1	1	Q8WWI1	Q8WWI1 [269-285]		1	1908.82463	High	High	7.559e-05	6.066e-07	3.03
False	High	[K].AGMSSNQSISSPVLDAVPR.[T]	1xPhospho [S11(99.5)]	5.7429e-09	0.000102608	1	1	4	Q9UQ35	Q9UQ35 [1394-1412]	Q9UQ35 1xPhospho [S1404(99.5)]	0	1995.92053	High	High	7.559e-05	4.479e-10	3.89
False	High	[K].AGMSSNQSISSPVLDAVPR.[T]	1xOxidation [M3]; 1xPhospho [S11(100)]	4.69865e-07	0.000102608	1	1	5	Q9UQ35	Q9UQ35 [1394-1412]	Q9UQ35 1xPhospho [S1404(100)]	0	2011.91545	High	High	7.559e-05	5.667e-08	3.22
False	High	[K].GGQVSLTVHGTQQVHSPPEQSPVQANSSSSK.[T]		6.07572e-12	0.000102608	1	1	2	P22670	P22670 [189-219]		0	3158.54611	High	High	7.559e-05	2.427e-13	5.45
False	High	[K].AGMSSNQSISSPVLDAVPRTPSR.[E]		9.19419e-08	0.000102608	1	1	2	Q9UQ35	Q9UQ35 [1394-1416]		1	2357.18778	High	High	7.559e-05	9.447e-09	2.3
False	High	[R].GGQLQEQLTQQLSQALSSAVAGR.[L]		1.79225e-06	0.000102608	1	1	1	Q6P2E9	Q6P2E9 [1016-1038]		0	2370.23718	High	High	7.559e-05	2.46e-07	2.6
False	High	[K].AGMSSNQSISSPVLDAVPRTPSR.[E]	1xOxidation [M3]	1.5112e-08	0.000102608	1	1	2	Q9UQ35	Q9UQ35 [1394-1416]		1	2373.1827	High	High	7.559e-05	1.302e-09	3.27
False	High	[K].AGMSSNQSISSPVLDAVPRTPSR.[E]	1xOxidation [M3]; 1xPhospho [S/T]	8.49791e-08	0.000102608	1	1	1	Q9UQ35	Q9UQ35 [1394-1416]		1	2453.14903	High	High	7.559e-05	8.651e-09	4.55
False	High	[R].GGPASPGGLQGLETR.[R]	1xPhospho [S5(100)]	3.44177e-06	0.000102608	1	1	3	Q8NCD3	Q8NCD3 [469-483]	Q8NCD3 1xPhospho [S473(100)]	0	1476.68425	High	High	7.559e-05	5.038e-07	4.39
False	High	[K].AGMSSNQSISSPVLDAVPRTPSRER.[S]		5.65707e-07	0.000102608	1	1	3	Q9UQ35	Q9UQ35 [1394-1418]		2	2642.33149	High	High	7.559e-05	6.917e-08	2.79
False	High	[K].GGNVFAALIQDQSEEEEEEEKHPPKPAKPEKNR.[I]		7.03259e-12	0.000102608	1	1	4	Q8NE71	Q8NE71 [128-160]		2	3730.83072	High	High	7.559e-05	2.849e-13	6.11
False	High	[K].GGNVFAALIQDQSEEEEEEEKHPPKPAKPEK.[N]		2.74854e-09	0.000102608	1	1	5	Q8NE71	Q8NE71 [128-158]		1	3460.68668	High	High	7.559e-05	1.999e-10	4.84
False	High	[R].GGNRPNTGPLYTEADR.[V]	1xPhospho [T12(99.5)]	3.02408e-06	0.000102608	1	1	1	Q9HAU0	Q9HAU0 [388-403]	Q9HAU0 1xPhospho [T399(99.5)]	0	1797.79157	High	High	7.559e-05	4.357e-07	3.6
False	High	[K].GGNLPPVSPNDSGAK.[I]	1xPhospho [S8(100)]	2.18224e-06	0.000102608	1	1	5	Q9UK61	Q9UK61 [1096-1110]	Q9UK61 1xPhospho [S1103(100)]	0	1489.66826	High	High	7.559e-05	3.045e-07	2.82
False	High	[R].ASSRVSGSFPEDSSKER.[N]		4.63722e-06	0.000102608	1	1	4	O15400	O15400 [124-140]		2	1825.86749	High	High	7.559e-05	6.964e-07	3.1
False	High	[K].EAQQKVPDEEENEESDNEKETEK.[S]	1xPhospho [S15(100)]	1.11108e-06	0.000102608	1	1	3	P11388	P11388 [1092-1114]	P11388 1xPhospho [S1106(100)]	2	2814.14729	High	High	7.559e-05	1.452e-07	3.11
False	High	[K].EAQQKVPDEEENEESDNEKETEK.[S]		2.61761e-07	0.000102608	1	1	1	P11388	P11388 [1092-1114]		2	2734.18096	High	High	7.559e-05	2.967e-08	3.09
False	High	[K].ASSTAKVPASPLPGLER.[K]		4.262e-06	0.000102608	1	1	2	Q7KZI7	Q7KZI7 [447-463]		1	1680.92791	High	High	7.559e-05	6.363e-07	3.84
False	High	[R].EALPWGLEPQDVQSSDEMRSPEGYLR.[G]		4.08295e-13	0.000102608	1	1	3	Q9H5H4	Q9H5H4 [4-29]		1	2989.39963	High	High	7.559e-05	1.25e-14	5.1
False	High	[K].ASTVLSQIVASIQPPQSPPETPQSGPK.[A]		8.12397e-08	0.000102608	1	1	2	Q9H792	Q9H792 [763-789]		0	2744.4465	High	High	7.559e-05	8.238e-09	2.6
False	High	[K].ASTTSLSGSDSETEGKQHSSDSFDDAFKADSLVEGTSSR.[Y]	1xPhospho [T3(98)]	1.18211e-09	0.000102608	1	1	1	Q8N1G2	Q8N1G2 [45-83]	Q8N1G2 1xPhospho [T47(98)]	2	4103.74732	High	High	7.559e-05	7.938e-11	5.57
False	High	[K].EAPAEGEAAEPGSPTAAEGEAASAASSTSSPK.[A]		5.20694e-15	0.000102608	1	1	2	P29966	P29966 [106-137]		0	2915.30247	High	High	7.559e-05	6.305e-16	7.31
False	High	[R].GGSPAPLPAKVDEATSGLIR.[E]	1xPhospho [S3(100)]	5.68898e-07	0.000102608	1	1	2	Q9NZM4	Q9NZM4 [1411-1430]	Q9NZM4 1xPhospho [S1413(100)]	1	2016.01615	High	High	7.559e-05	6.993e-08	4.57
False	High	[K].GGSMLEPALEDSSSFSPLDSSLPEDIPVFTAAAAATPVPSVVLTR.[S]	1xOxidation [M4]	2.08243e-08	0.000102608	1	1	3	Q15633	Q15633 [97-141]		0	4545.25928	High	High	7.559e-05	1.842e-09	2.67
False	High	[K].EAPAEGEAAEPGSPTAAEGEAASAASSTSSPK.[A]	1xPhospho [S13(100)]	6.39038e-15	0.000102608	1	1	5	P29966	P29966 [106-137]	P29966 1xPhospho [S118(100)]	0	2995.2688	High	High	7.559e-05	6.305e-16	7.5
False	High	[R].GGSISVQVNSIKFDSE.[-]		1.25289e-10	0.000102608	1	1	11	Q14978	Q14978 [684-699]		1	1666.82826	High	High	7.559e-05	6.73e-12	4.25
False	High	[R].AHLDHIPDYTPPLLTTISPEQESDER.[K]		3.03012e-10	0.000102608	1	1	1	Q8N2M8	Q8N2M8 [84-109]		0	2974.44287	High	High	7.559e-05	1.774e-11	3.21
False	High	[K].EAPAEGEAAEPGSPTAAEGEAASAASSTSSPKAEDGATPSPSNETPK.[K]	1xPhospho [S13(99.3)]	5.0092e-16	0.000102608	1	1	1	P29966	P29966 [106-152]	P29966 1xPhospho [S118(99.3)]	1	4476.93222	High	High	7.559e-05	6.305e-16	5.79
False	High	[R].GGSGSVLQDEEVLASLER.[A]	1xPhospho [S3(99.5)]	1.23641e-06	0.000102608	1	1	2	Q9NZ09	Q9NZ09 [203-220]	Q9NZ09 1xPhospho [S205(99.5)]	0	1925.88519	High	High	7.559e-05	1.634e-07	4.19
False	High	[R].AGLGSPERPPKTSPGSPR.[L]	2xPhospho [S5(100); S16(100)]	5.65707e-07	0.000102608	1	1	4	Q9H6F5	Q9H6F5 [54-71]	Q9H6F5 2xPhospho [S58(100); S69(100)]	1	1950.88343	High	High	7.559e-05	6.923e-08	5.16
False	High	[R].EAPSPLMIHSPQMSQFQSLTHQSPPQQNVQPK.[K]		1.82307e-12	0.000102608	1	1	2	O60885	O60885 [1061-1092]		0	3597.7577	High	High	7.559e-05	6.479e-14	6.66
False	High	[R].EAPSPLMIHSPQMSQFQSLTHQSPPQQNVQPK.[K]	1xOxidation [M]	1.96121e-09	0.000102608	1	1	4	O60885	O60885 [1061-1092]		0	3613.75261	High	High	7.559e-05	1.382e-10	4.62
False	High	[K].ASSVGVLSPQKK.[S]		1.10485e-06	0.000102608	1	1	3	Q9UGU5	Q9UGU5 [490-501]		1	1200.69466	High	High	7.559e-05	1.443e-07	2.45
False	High	[R].GGSGSHNWGTVKDELTESPKYIQK.[Q]		8.77289e-07	0.000102608	1	1	2	Q8NC51	Q8NC51 [217-240]		2	2618.28452	High	High	7.559e-05	1.125e-07	3.95
False	High	[R].GGSGSHNWGTVKDELTESPK.[Y]	1xPhospho [S18(100)]	4.31062e-09	0.000102608	1	1	3	Q8NC51	Q8NC51 [217-236]	Q8NC51 1xPhospho [S234(100)]	1	2165.94992	High	High	7.559e-05	3.27e-10	5.54
False	High	[R].GGSGSHNWGTVKDELTESPK.[Y]		1.70702e-07	0.000102608	1	1	3	Q8NC51	Q8NC51 [217-236]		1	2085.98359	High	High	7.559e-05	1.858e-08	3.74
False	High	[R].AGLGSPERPPKTSPGSPR.[L]	1xPhospho [S16(100)]	2.57893e-11	0.000102608	1	1	8	Q9H6F5	Q9H6F5 [54-71]	Q9H6F5 1xPhospho [S69(100)]	1	1870.9171	High	High	7.559e-05	1.188e-12	5.09
False	High	[K].EEEEGISQESSEEEQ.[-]		6.88863e-10	0.000102608	1	1	1	P17096	P17096 [93-107]		0	1738.67735	High	High	7.559e-05	4.386e-11	4.42
False	High	[R].AHLTVGQAAAGGSGNLLTER.[S]		9.63572e-09	0.000102608	1	1	1	Q99959	Q99959 [317-336]		0	1923.00426	High	High	7.559e-05	7.934e-10	4.26
False	High	[K].GFGFVDFNSEEDAK.[A]		7.16466e-07	0.000102608	1	1	2	P19338	P19338 [611-624]		0	1561.68053	High	High	7.559e-05	8.996e-08	2.85
False	High	[R].AKQVVSVVQDEEVGLPFEASPESPPPASPDGVTEIR.[G]		7.41188e-13	0.000102608	1	1	2	Q96TA1	Q96TA1 [619-654]		1	3760.89159	High	High	7.559e-05	2.413e-14	6.07
False	High	[R].AKQVVSVVQDEEVGLPFEASPESPPPASPDGVTEIR.[G]	1xPhospho [S28(100)]	2.62282e-11	0.000102608	1	1	6	Q96TA1	Q96TA1 [619-654]	Q96TA1 1xPhospho [S646(100)]	1	3840.85792	High	High	7.559e-05	1.213e-12	6.14
False	High	[K].ASIGQSPGLPSTTFK.[L]	1xPhospho [S6(100)]	1.95004e-06	0.000102608	1	1	1	Q5VT52	Q5VT52 [609-623]	Q5VT52 1xPhospho [S614(100)]	0	1570.75127	High	High	7.559e-05	2.701e-07	3.53
False	High	[K].GDMSDEDDENEFFDAPEIITMPENLGHK.[R]		8.3557e-08	0.000102608	1	1	1	P22059	P22059 [348-375]		0	3195.34051	High	High	7.559e-05	8.493e-09	3.19
False	High	[R].AKQVVSVVQDEEVGLPFEASPESPPPASPDGVTEIR.[G]	2xPhospho [S23(100); S28(100)]	5.26817e-08	0.000102608	1	1	1	Q96TA1	Q96TA1 [619-654]	Q96TA1 2xPhospho [S641(100); S646(100)]	1	3920.82425	High	High	7.559e-05	5.118e-09	4.14
False	High	[R].GDLSDVEEEEEEEMDVDEATGAVKK.[H]	1xPhospho [S4(100)]	1.65352e-08	0.000102608	1	1	1	Q96ST3	Q96ST3 [829-853]	Q96ST3 1xPhospho [S832(100)]	1	2833.14927	High	High	7.559e-05	1.433e-09	4.49
False	High	[R].GDLSDVEEEEEEEMDVDEATGAVK.[K]	1xOxidation [M14]	5.84113e-12	0.000102608	1	1	2	Q96ST3	Q96ST3 [829-852]		0	2641.08289	High	High	7.559e-05	2.326e-13	4.03
False	High	[R].GDLSDVEEEEEEEMDVDEATGAVK.[K]		1.66904e-07	0.000102608	1	1	1	Q96ST3	Q96ST3 [829-852]		0	2625.08797	High	High	7.559e-05	1.814e-08	3.21
False	High	[K].EGDIIPPLTGATPPLIGHLK.[L]		2.86959e-08	0.000102608	1	1	2	Q12888	Q12888 [911-930]		0	2039.15355	High	High	7.559e-05	2.628e-09	3.05
False	High	[K].ASLELELPSSPDSTGGTPK.[A]		2.47443e-07	0.000102608	1	1	1	Q63HK5	Q63HK5 [324-342]		0	1885.93893	High	High	7.559e-05	2.805e-08	2.84
False	High	[K].AKRSLTSSLENIFSR.[G]		1.10285e-08	0.000102608	1	1	1	O60343	O60343 [563-577]		2	1708.93406	High	High	7.559e-05	9.169e-10	3.76
False	High	[R].ASLEDAPVDDLTR.[K]		3.13386e-07	0.000102608	1	1	1	Q7Z2W4	Q7Z2W4 [283-295]		0	1401.68561	High	High	7.559e-05	3.623e-08	3.72
False	High	[R].EGDPVSLSTPLETEFGSPSELSPR.[I]		4.23079e-11	0.000102608	1	1	4	Q9BUR4	Q9BUR4 [69-92]		0	2531.21477	High	High	7.559e-05	2.042e-12	4.93
False	High	[K].ASIANSDGPTAGSQTPPFKR.[K]		3.4744e-08	0.000102608	1	1	1	O75167	O75167 [11-30]		1	2001.99884	High	High	7.559e-05	3.237e-09	3.43
False	High	[R].GDAASSPAPAASVGSSQGGAR.[K]		2.46566e-14	0.000102608	1	1	1	Q8WVB6	Q8WVB6 [59-79]		0	1800.84709	High	High	7.559e-05	1.173e-15	4.08
False	High	[K].ASIANSDGPTAGSQTPPFK.[R]		3.38448e-09	0.000102608	1	1	3	O75167	O75167 [11-29]		0	1845.89773	High	High	7.559e-05	2.505e-10	2.92
False	High	[R].EGDPVSLSTPLETEFGSPSELSPR.[I]	1xPhospho [S17(100)]	4.15999e-11	0.000102608	1	1	6	Q9BUR4	Q9BUR4 [69-92]	Q9BUR4 1xPhospho [S85(100)]	0	2611.1811	High	High	7.559e-05	2.008e-12	6.4
False	High	[K].EFVSPSLTPPPAIAHPALPTIPERK.[E]		5.28781e-07	0.000102608	1	1	1	O94763	O94763 [485-509]		1	2665.4712	High	High	7.559e-05	6.452e-08	3.01
False	High	[R].GAVENEEDLPELSDSGDEAAWEDEDDADLPHGK.[Q]	1xPhospho [S]	1.96852e-08	0.000102608	1	1	1	O60678	O60678 [13-45]		0	3634.45008	High	High	7.559e-05	1.739e-09	4.43
False	High	[K].GDMSDEDDENEFFDAPEIITMPENLGHKR.[T]	1xOxidation [M3]	3.58714e-10	0.000102608	1	1	3	P22059	P22059 [348-376]		1	3367.43654	High	High	7.559e-05	2.137e-11	3.62
False	High	[K].ASLGSLEGEAEAEASSPK.[G]	1xPhospho [S16(99.4)]	3.68947e-10	0.000102608	1	1	2	Q09666	Q09666 [5748-5765]	Q09666 1xPhospho [S5763(99.4)]	0	1812.78989	High	High	7.559e-05	2.205e-11	4.26
False	High	[K].EFGSLPTTPSEQR.[Q]		3.91714e-06	0.000102608	1	1	2	O15400	O15400 [72-84]		0	1448.7016	High	High	7.559e-05	5.787e-07	2.85
False	High	[R].GDSETDLEALFNAVMNPK.[T]	1xPhospho [S3(100)]	6.18983e-07	0.000102608	1	1	3	P46937	P46937 [59-76]	P46937 1xPhospho [S61(100)]	0	2030.87766	High	High	7.559e-05	7.637e-08	3.44
False	High	[R].GDSETDLEALFNAVMNPK.[T]		6.97924e-08	0.000102608	1	1	4	P46937	P46937 [59-76]		0	1950.91133	High	High	7.559e-05	6.964e-09	2.17
False	High	[R].EFITGDVEPTDAESEWHSENEEEEK.[L]		4.45146e-15	0.000102608	1	1	1	Q99733	Q99733 [108-132]		0	2936.22283	High	High	7.559e-05	6.305e-16	5.82
False	High	[K].AKNWEDEDFYDSDDDTFLDR.[T]		2.61761e-07	0.000102608	1	1	2	Q9BWU0	Q9BWU0 [455-474]		1	2496.01098	High	High	7.559e-05	2.979e-08	3.91
False	High	[R].EFITGDVEPTDAESEWHSENEEEEKLAGDMK.[S]		1.87958e-15	0.000102608	1	1	4	Q99733	Q99733 [108-138]		1	3551.52786	High	High	7.559e-05	6.305e-16	7.29
False	High	[K].ASLGSLEGEAEAEASSPKGK.[F]	1xPhospho [S16(100)]	3.37862e-14	0.000102608	1	1	4	Q09666	Q09666 [5748-5767]	Q09666 1xPhospho [S5763(100)]	1	1997.90632	High	High	7.559e-05	1.341e-15	5.54
False	High	[R].GDPQQQSITHIAIPQEAYNAVHVSGSPTALAAVKLEDDKEK.[M]	1xPhospho [Y/S/T]	7.01861e-08	0.000102608	1	1	4	Q2TAL8	Q2TAL8 [320-360]		2	4436.17696	High	High	7.559e-05	7.003e-09	4.61
False	High	[K].EFNPTKPLLSVNKSTSTPTSPGPR.[T]		9.33448e-13	0.000102608	1	1	3	Q8WWM7	Q8WWM7 [665-688]		1	2555.34639	High	High	7.559e-05	3.108e-14	4.08
False	High	[R].GDPQQQSITHIAIPQEAYNAVHVSGSPTALAAVK.[L]	1xPhospho [S26(99.1)]	7.24697e-13	0.000102608	1	1	4	Q2TAL8	Q2TAL8 [320-353]	Q2TAL8 1xPhospho [S345(99.1)]	0	3578.7639	High	High	7.559e-05	2.348e-14	7.58
False	High	[K].AKNWEDEDFYDSDDDTFLDR.[T]	1xPhospho [S12(100)]	8.43416e-07	0.000102608	1	1	2	Q9BWU0	Q9BWU0 [455-474]	Q9BWU0 1xPhospho [S466(100)]	1	2575.97731	High	High	7.559e-05	1.075e-07	4.0
False	High	[R].GDPQQQSITHIAIPQEAYNAVHVSGSPTALAAVK.[L]		2.31331e-13	0.000102608	1	1	1	Q2TAL8	Q2TAL8 [320-353]		0	3498.79757	High	High	7.559e-05	6.728e-15	5.91
False	High	[K].AKPAMPQDSVPSPR.[S]		1.15571e-06	0.000102608	1	1	4	P53396	P53396 [470-483]		0	1480.75767	High	High	7.559e-05	1.517e-07	1.9
False	High	[R].EFSGPSTPTGTLEFEGGEVSLEGGK.[V]		2.74829e-06	0.000102608	1	1	2	Q09666	Q09666 [5788-5812]		0	2512.17257	High	High	7.559e-05	3.936e-07	3.17
False	High	[K].AKPAMPQDSVPSPR.[S]	1xOxidation [M5]	1.60155e-06	0.000102608	1	1	7	P53396	P53396 [470-483]		0	1496.75259	High	High	7.559e-05	2.178e-07	3.43
False	High	[R].GDNVAVIGEIDEETDSALDLGNIR.[A]		1.29332e-06	0.000102608	1	1	1	O95777	O95777 [64-87]		0	2515.21583	High	High	7.559e-05	1.723e-07	3.2
False	High	[K].ASLGSLEGEAEAEASSPKGK.[F]		2.88029e-07	0.000102608	1	1	2	Q09666	Q09666 [5748-5767]		1	1917.93999	High	High	7.559e-05	3.308e-08	3.25
False	High	[K].ASLGSLEGEAEAEASSPK.[G]		1.05633e-09	0.000102608	1	1	1	Q09666	Q09666 [5748-5765]		0	1732.82356	High	High	7.559e-05	6.999e-11	4.27
False	High	[K].ASKPLPPAPAPDEYLVSPITGEKIPASK.[M]		1.91741e-06	0.000102608	1	1	1	Q15459	Q15459 [397-424]		1	2873.56589	High	High	7.559e-05	2.655e-07	4.37
False	High	[R].EGDPVSLSTPLETEFGSPSELSPR.[I]	2xPhospho [S17(100); S22(100)]	3.52009e-06	0.000102608	1	1	1	Q9BUR4	Q9BUR4 [69-92]	Q9BUR4 2xPhospho [S85(100); S90(100)]	0	2691.14743	High	High	7.559e-05	5.176e-07	4.22
False	High	[K].ASKPLPPAPAPDEYLVSPITGEK.[I]		2.41938e-07	0.000102608	1	1	2	Q15459	Q15459 [397-419]		0	2377.26495	High	High	7.559e-05	2.728e-08	4.41
False	High	[R].GASPEAASGGLPQAR.[K]	1xPhospho [S3(100)]	6.74762e-08	0.000102608	1	1	1	P17861	P17861 [45-59]	P17861 1xPhospho [S47(100)]	0	1448.65295	High	High	7.559e-05	6.733e-09	3.88
False	High	[K].AKTDHGAEIVYKSPVVSGDTSPR.[H]		2.22785e-08	0.000102608	1	1	2	P10636	P10636 [701-723]		2	2414.23103	High	High	7.559e-05	1.995e-09	4.82
False	High	[K].AKTDHGAEIVYKSPVVSGDTSPR.[H]	1xPhospho [S21(100)]	3.83764e-10	0.000102608	1	1	2	P10636	P10636 [701-723]	P10636 1xPhospho [S721(100)]	2	2494.19736	High	High	7.559e-05	2.298e-11	5.29
False	High	[K].ASGKTSQVGAASAPAKESPR.[K]	1xPhospho [S18(100)]	1.13853e-07	0.000102608	1	1	3	Q13428	Q13428 [364-383]	Q13428 1xPhospho [S381(100)]	2	1979.95461	High	High	7.559e-05	1.195e-08	4.11
False	High	[K].ASGKTSQVGAASAPAKESPR.[K]		3.59398e-11	0.000102608	1	1	2	Q13428	Q13428 [364-383]		2	1899.98828	High	High	7.559e-05	1.706e-12	3.59
False	High	[R].AKTQTPPVSPAPQPTEER.[L]		3.07024e-11	0.000102608	1	1	4	Q14247	Q14247 [397-414]		1	1933.99778	High	High	7.559e-05	1.441e-12	4.46
False	High	[R].GAQASSGSPALPR.[K]	1xPhospho [S8(100)]	3.3152e-07	0.000102608	1	1	2	P42684	P42684 [613-625]	P42684 1xPhospho [S620(100)]	0	1278.58381	High	High	7.559e-05	3.85e-08	3.99
False	High	[R].AKTQTPPVSPAPQPTEERLPSSPVYEDAASFK.[A]		1.64385e-15	0.000102608	1	1	4	Q14247	Q14247 [397-428]		2	3425.72234	High	High	7.559e-05	6.305e-16	6.87
False	High	[R].AKTQTPPVSPAPQPTEERLPSSPVYEDAASFK.[A]	1xPhospho [T3(99.2)]	2.66239e-10	0.000102608	1	1	5	Q14247	Q14247 [397-428]	Q14247 1xPhospho [T399(99.2)]	2	3505.68867	High	High	7.559e-05	1.542e-11	5.88
False	High	[K].EGLSGDALSSPSAPEPVVGTPDDKLDADYIKR.[Y]		3.4747e-11	0.000102608	1	1	1	Q92503	Q92503 [215-246]		2	3299.62777	High	High	7.559e-05	1.643e-12	4.53
False	High	[K].ALAAAGYDVEKNNSR.[I]		2.20731e-12	0.000102608	4	5	7	P16402; P10412; P16403; Q02539	P16402 [66-80]; P10412 [65-79]; P16403 [65-79]; Q02539 [68-82]		1	1578.78706	High	High	7.559e-05	8.002e-14	4.03
False	High	[R].ALAAGADSPKTEEARPSPAPGPGTPTGTPTR.[T]	1xPhospho [S8(100)]	1.72305e-06	0.000102608	1	1	1	Q4KMP7	Q4KMP7 [125-155]	Q4KMP7 1xPhospho [S132(100)]	1	3038.45788	High	High	7.559e-05	2.356e-07	3.06
False	High	[R].GAPVNISSSDLTGR.[Q]		3.75193e-07	0.000102608	1	1	1	P48730	P48730 [376-389]		0	1373.70193	High	High	7.559e-05	4.408e-08	3.22
False	High	[K].EGMNPSYDEYADSDEDQHDAYLER.[M]		8.95777e-15	0.000102608	1	1	1	Q08945	Q08945 [432-455]		0	2849.1115	High	High	7.559e-05	7.645e-16	5.57
False	High	[K].EGMNPSYDEYADSDEDQHDAYLER.[M]	1xOxidation [M3]	1.76914e-11	0.000102608	1	1	1	Q08945	Q08945 [432-455]		0	2865.10642	High	High	7.559e-05	7.837e-13	3.91
False	High	[R].GAPSSPATGVLPSPQGK.[S]	1xPhospho [S13(100)]	8.40284e-08	0.000102608	1	1	5	Q5SRE5	Q5SRE5 [1705-1721]	Q5SRE5 1xPhospho [S1717(100)]	0	1630.78363	High	High	7.559e-05	8.526e-09	3.0
False	High	[R].EGNTTEDDFPSSPGNGNK.[S]		1.1344e-11	0.000102608	1	1	2	Q15007	Q15007 [295-312]		0	1865.7784	High	High	7.559e-05	4.818e-13	3.4
False	High	[R].GASPLGPGSAAGSGAAASGGLGLGLGGR.[S]	1xPhospho [S3(100)]	1.85731e-07	0.000102608	1	1	2	Q6P1R3	Q6P1R3 [46-73]	Q6P1R3 1xPhospho [S48(100)]	0	2303.11396	High	High	7.559e-05	2.04e-08	3.88
False	High	[R].GASPNRSTSVSSQAAQAASPQVPATTTPK.[G]	1xPhospho [S/T]	3.4615e-09	0.000102608	1	1	1	Q03001	Q03001 [7414-7442]		1	2877.37382	High	High	7.559e-05	2.574e-10	3.14
False	High	[R].EGETQGVAFEHESPADFQNSQSPVQDQDKSQLSGR.[E]		1.4531e-14	0.000102608	1	1	1	P78332	P78332 [341-375]		1	3832.72811	High	High	7.559e-05	9.377e-16	4.84
False	High	[KR].GASQAGMTGYGMPR.[Q]		4.98001e-08	0.000102608	1	2	1	P37802	P37802 [183-196]		0	1383.61438	High	High	7.559e-05	4.807e-09	3.58
False	High	[R].GAVAAEGASDTEREEPTESQGLAAR.[L]	1xPhospho [S9(99.5)]	1.01563e-12	0.000102608	1	1	1	Q9P1Y6	Q9P1Y6 [907-931]	Q9P1Y6 1xPhospho [S915(99.5)]	1	2582.13661	High	High	7.559e-05	3.416e-14	3.95
False	High	[R].GAVAAEGASDTEREEPTESQGLAAR.[L]		5.56288e-10	0.000102608	1	1	1	Q9P1Y6	Q9P1Y6 [907-931]		1	2502.17028	High	High	7.559e-05	3.469e-11	3.49
False	High	[R].AKSPTPESSTIASYVTLR.[K]	1xPhospho [S/T/Y]	3.87332e-06	0.000102608	1	1	1	Q9HAU0	Q9HAU0 [853-870]		1	1987.97361	High	High	7.559e-05	5.716e-07	4.18
False	High	[R].ASGQAFELILSPR.[S]	1xPhospho [S2(100)]	5.46932e-07	0.000102608	1	1	5	P16949	P16949 [15-27]	P16949 1xPhospho [S16(100)]	0	1468.71957	High	High	7.559e-05	6.697e-08	3.76
False	High	[R].ASGQAFELILSPR.[S]		1.32539e-10	0.000102608	1	1	200	P16949	P16949 [15-27]		0	1388.75324	High	High	7.559e-05	7.149e-12	3.81
False	High	[R].AKSPTPESSTIASYVTLRK.[T]	1xPhospho [S3(100)]	3.24789e-11	0.000102608	1	1	3	Q9HAU0	Q9HAU0 [853-871]	Q9HAU0 1xPhospho [S855(100)]	2	2116.06858	High	High	7.559e-05	1.527e-12	4.74
False	High	[K].EGEEEEENTEEPPQGEEEESMETQE.[-]		1.80236e-06	0.000102608	1	1	2	Q12905	Q12905 [366-390]		0	2924.09055	High	High	7.559e-05	2.474e-07	3.27
False	High	[K].EGEEPTVYSDEEEPK.[D]		3.34054e-11	0.000102608	1	1	2	O00264	O00264 [173-187]		0	1737.73375	High	High	7.559e-05	1.576e-12	3.85
False	High	[K].GDSIEEILADSEDEEDNEEEER.[S]		4.29424e-07	0.000102608	1	1	1	Q5JTH9	Q5JTH9 [1070-1091]		0	2552.02781	High	High	7.559e-05	5.129e-08	3.25
False	High	[K].AKSPVPKSPVEEAK.[S]	1xPhospho [S3(100)]	3.60707e-07	0.000102608	1	1	5	P07197	P07197 [678-691]	P07197 1xPhospho [S680(100)]	2	1546.78765	High	High	7.559e-05	4.22e-08	4.22
False	High	[K].GASVSINVNTSLEDMR.[S]		5.34763e-07	0.000102608	1	1	2	Q9BXS9	Q9BXS9 [606-621]		0	1692.82212	High	High	7.559e-05	6.537e-08	3.37
False	High	[K].EGEEPTVYSDEEEPKDESAR.[K]	1xDehydrated [T6(100)]	2.30433e-08	0.000102608	1	1	2	O00264	O00264 [173-192]	O00264 1xDehydrated [T178(100)]	1	2277.96297	High	High	7.559e-05	2.066e-09	2.33
False	High	[K].EGEEPTVYSDEEEPKDESAR.[K]		5.44079e-17	0.000102608	1	1	10	O00264	O00264 [173-192]		1	2295.97353	High	High	7.559e-05	6.305e-16	5.75
False	High	[K].ASGPPVSELITK.[A]		1.80236e-06	0.000102608	3	3	1	P16402; P10412; P16403	P16402 [36-47]; P10412 [35-46]; P16403 [35-46]		0	1198.66778	High	High	7.559e-05	2.47e-07	2.64
False	High	[K].EGEEPTVYSDEEEPKDESAR.[K]	1xPhospho [S9(100)]	1.66284e-08	0.000102608	1	1	3	O00264	O00264 [173-192]	O00264 1xPhospho [S181(100)]	1	2375.93987	High	High	7.559e-05	1.439e-09	3.53
False	High	[K].EGEEPTVYSDEEEPKDESARK.[N]		3.37833e-11	0.000102608	1	1	3	O00264	O00264 [173-193]		2	2424.0685	High	High	7.559e-05	1.6e-12	4.44
False	High	[R].EGETQGVAFEHESPADFQNSQSPVQDQDK.[S]		7.04538e-10	0.000102608	1	1	1	P78332	P78332 [341-369]		0	3204.39883	High	High	7.559e-05	4.49e-11	3.85
False	High	[KR].GASQAGMTGYGMPR.[Q]	1xOxidation [M]	4.22238e-07	0.000102608	1	2	4	P37802	P37802 [183-196]		0	1399.6093	High	High	7.559e-05	5.039e-08	2.76
False	High	[R].ASGQAFELILSPR.[S]	1xDehydrated [S2(100)]	7.52304e-09	0.000102608	1	1	5	P16949	P16949 [15-27]	P16949 1xDehydrated [S16(100)]	0	1370.74268	High	High	7.559e-05	6.04e-10	3.9
False	High	[R].AGGPATPLSPTR.[L]		3.32152e-08	0.000102608	1	1	5	Q03252	Q03252 [29-40]		0	1124.60585	High	High	7.559e-05	3.091e-09	3.9
False	High	[K].GDSIEEILADSEDEEDNEEEER.[S]	1xPhospho [S]	2.24877e-07	0.000102608	1	1	1	Q5JTH9	Q5JTH9 [1070-1091]		0	2631.99415	High	High	7.559e-05	2.521e-08	3.54
False	High	[R].AKLVPSQEETKLSVEESEAAGDGVDTK.[V]		2.94073e-12	0.000102608	1	1	3	P49321	P49321 [416-442]		2	2817.4	High	High	7.559e-05	1.097e-13	4.8
False	High	[R].GFAFVTFESPADAK.[DA]		1.50545e-06	0.000102608	2	4	1	P38159; Q96E39	P38159 [50-63]; Q96E39 [50-63]		0	1486.72127	High	High	7.559e-05	2.036e-07	3.09
False	High	[R].AHSSPASLQLGAVSPGTLTPTGVVSGPAATPTAQHLR.[Q]		9.85583e-12	0.000102608	1	1	2	P46937	P46937 [125-161]		0	3534.86632	High	High	7.559e-05	4.125e-13	4.73
False	High	[R].GFAFVTFDDHDTVDKIVVQK.[Y]		3.78749e-09	0.000102608	1	1	3	P51991	P51991 [168-187]		1	2281.14992	High	High	7.559e-05	2.848e-10	4.27
False	High	[R].ASPSPQPSSQPLQIHR.[Q]		2.30851e-06	0.000102608	1	1	1	Q9HC35	Q9HC35 [143-158]		0	1729.89801	High	High	7.559e-05	3.246e-07	2.72
False	High	[K].ASPITNDGEDEFVPSDGLDKDEYTFSPGKSK.[A]	1xPhospho [S26(100)]	1.13431e-08	0.000102608	1	1	4	Q02880	Q02880 [1399-1429]	Q02880 1xPhospho [S1424(100)]	2	3425.49445	High	High	7.559e-05	9.473e-10	3.9
False	High	[R].EEKFTSSQTQSPTPPKPPSPSFELGLSSFPPLPGAAGNLK.[T]	1xPhospho [S27(96.8)]	3.07555e-06	0.000102608	1	1	1	Q92615	Q92615 [506-545]	Q92615 1xPhospho [S532(96.8)]	1	4233.07915	High	High	7.559e-05	4.445e-07	2.51
False	High	[R].AHTLLSPPSANNATFAR.[V]		4.70761e-08	0.000102608	1	1	2	P49005	P49005 [10-26]		0	1767.91366	High	High	7.559e-05	4.521e-09	4.75
False	High	[K].ASPITNDGEDEFVPSDGLDKDEYTFSPGKSK.[A]		6.4507e-08	0.000102608	1	1	2	Q02880	Q02880 [1399-1429]		2	3345.52812	High	High	7.559e-05	6.385e-09	2.35
False	High	[R].GFAFVTFDDHDSVDKIVIQK.[Y]		2.7077e-10	0.000102608	1	2	5	P09651	P09651 [147-166]		1	2281.14992	High	High	7.559e-05	1.566e-11	4.17
False	High	[K].ASPITNDGEDEFVPSDGLDKDEYTFSPGK.[S]	1xPhospho [S26(100)]	3.25351e-06	0.000102608	1	1	4	Q02880	Q02880 [1399-1427]	Q02880 1xPhospho [S1424(100)]	1	3210.36746	High	High	7.559e-05	4.731e-07	4.89
False	High	[K].ASPITNDGEDEFVPSDGLDKDEYTFSPGK.[S]		3.32831e-15	0.000102608	1	1	6	Q02880	Q02880 [1399-1427]		1	3130.40112	High	High	7.559e-05	6.305e-16	5.22
False	High	[R].AHTPTPGIYMGRPTHSGGGGGGGGGGGGGGGGR.[R]		1.03676e-11	0.000102608	1	1	5	Q13595	Q13595 [200-232]		0	2791.28258	High	High	7.559e-05	4.374e-13	4.74
False	High	[R].ASPHATPSTLHFPTSPIIQQPGPYFSHPAIR.[Y]		7.34167e-08	0.000102608	1	1	1	Q12857	Q12857 [359-389]		0	3352.72255	High	High	7.559e-05	7.387e-09	3.06
False	High	[R].AHTPTPGIYMGRPTHSGGGGGGGGGGGGGGGGR.[R]	1xOxidation [M10]	1.61673e-08	0.000102608	1	1	6	Q13595	Q13595 [200-232]		0	2807.27749	High	High	7.559e-05	1.4e-09	3.86
False	High	[K].EELMSSDLEETAGSTSIPK.[R]		2.70278e-12	0.000102608	1	1	4	O00567	O00567 [515-533]		0	2023.93761	High	High	7.559e-05	1e-13	4.36
False	High	[K].EELMSSDLEETAGSTSIPK.[R]	1xOxidation [M4]	7.42537e-11	0.000102608	1	1	1	O00567	O00567 [515-533]		0	2039.93252	High	High	7.559e-05	3.797e-12	3.56
False	High	[R].AKAADRLPNLSSPSAEGPPGPPSGPAPR.[K]		4.04462e-11	0.000102608	1	1	3	O60784	O60784 [451-478]		2	2694.3958	High	High	7.559e-05	1.948e-12	4.55
False	High	[K].EEGSLSDTEADAVSGQLPDPTTNPSAGKDGPSLLVVEQVR.[V]	1xPhospho [S4(100)]	1.44733e-06	0.000102608	1	1	1	Q8N1G4	Q8N1G4 [515-554]	Q8N1G4 1xPhospho [S518(100)]	1	4145.93981	High	High	7.559e-05	1.946e-07	4.51
False	High	[R].AKAADRLPNLSSPSAEGPPGPPSGPAPR.[K]	1xPhospho [S]	8.94073e-14	0.000102608	1	1	2	O60784	O60784 [451-478]		2	2774.36213	High	High	7.559e-05	2.365e-15	5.87
False	High	[K].EEGSLSDTEADAVSGQLPDPTTNPSAGKDGPSLLVVEQVR.[V]		1.57802e-13	0.000102608	1	1	1	Q8N1G4	Q8N1G4 [515-554]		1	4065.97348	High	High	7.559e-05	4.413e-15	5.69
False	High	[K].ASPVTTSPTAATTQNPVLSK.[L]		7.23319e-12	0.000102608	1	1	3	Q96JN0	Q96JN0 [36-55]		0	1971.03931	High	High	7.559e-05	2.937e-13	3.89
False	High	[K].EEETSIDVAGKPNEVTK.[A]		4.10528e-07	0.000102608	1	1	1	P53985	P53985 [463-479]		0	1845.90763	High	High	7.559e-05	4.88e-08	3.27
False	High	[R].EEGKGPVAVTGASTPEGTAPPPPAAPAPPKGEK.[E]		1.70377e-06	0.000102608	1	1	1	Q9H0W8	Q9H0W8 [105-137]		2	3092.58987	High	High	7.559e-05	2.322e-07	2.55
False	High	[K].GFGEYSRSPTF.[-]		3.36519e-06	0.000102608	1	1	1	Q6UWZ7	Q6UWZ7 [399-409]		1	1247.56913	High	High	7.559e-05	4.922e-07	3.48
False	High	[R].GFGDGYNGYGGGPGGGNFGGSPGYGGGR.[G]	1xPhospho [S21(100)]	1.7822e-06	0.000102608	1	1	2	P22626	P22626 [239-266]	P22626 1xPhospho [S259(100)]	0	2575.00587	High	High	7.559e-05	2.446e-07	4.41
False	High	[R].GFGDGYNGYGGGPGGGNFGGSPGYGGGR.[G]		2.90732e-06	0.000102608	1	1	1	P22626	P22626 [239-266]		0	2495.03954	High	High	7.559e-05	4.178e-07	3.43
False	High	[R].AHLTVGQAAAGGSGNLLTER.[S]	1xPhospho [S13(100)]	3.84462e-08	0.000102608	1	1	1	Q99959	Q99959 [317-336]	Q99959 1xPhospho [S329(100)]	0	2002.97059	High	High	7.559e-05	3.621e-09	4.46
False	High	[K].AHPPVTSAPLSPPQPNDLYK.[N]		1.04641e-07	0.000102608	1	1	3	Q4VCS5	Q4VCS5 [190-209]		0	2129.10258	High	High	7.559e-05	1.089e-08	3.53
False	High	[K].AHPPVTSAPLSPPQPNDLYKNPTSSSEFYK.[A]		9.52955e-15	0.000102608	1	1	4	Q4VCS5	Q4VCS5 [190-219]		1	3269.61133	High	High	7.559e-05	7.849e-16	6.63
False	High	[K].GFEEEHKDSDDDSSDDEQEKKPEAPK.[L]	3xPhospho [S9(100); S13(100); S14(100)]	4.10528e-07	0.000102608	1	1	2	Q13435	Q13435 [423-448]	Q13435 3xPhospho [S431(100); S435(100); S436(100)]	2	3231.16	High	High	7.559e-05	4.866e-08	3.11
False	High	[R].ASQGLLSSIENSESDSSEAKEEGSR.[K]		4.11381e-14	0.000102608	1	1	2	Q5UIP0	Q5UIP0 [1541-1565]		1	2597.1809	High	High	7.559e-05	1.457e-15	6.62
False	High	[R].AHSEKDQPPFGDSDDSVEADKSSPGIHLER.[S]		1.3772e-15	0.000102608	1	1	4	Q14676	Q14676 [483-512]		2	3250.48832	High	High	7.559e-05	6.305e-16	7.77
False	High	[R].AHSEKDQPPFGDSDDSVEADKSSPGIHLER.[S]	1xPhospho [S13(99.6)]	7.52589e-16	0.000102608	1	1	7	Q14676	Q14676 [483-512]	Q14676 1xPhospho [S495(99.6)]	2	3330.45465	High	High	7.559e-05	6.305e-16	7.13
False	High	[R].AHSEKDQPPFGDSDDSVEADKSSPGIHLER.[S]	2xPhospho [S13(99.4); S23(99.4)]	3.81221e-16	0.000102608	1	1	5	Q14676	Q14676 [483-512]	Q14676 2xPhospho [S495(99.4); S505(99.4)]	2	3410.42098	High	High	7.559e-05	6.305e-16	7.75
False	High	[R].GFAFVTFESPADAKDAAR.[D]		7.16529e-10	0.000102608	2	2	3	P38159; Q96E39	P38159 [50-67]; Q96E39 [50-67]		1	1899.92355	High	High	7.559e-05	4.576e-11	4.81
False	High	[R].EEGPYEVEVTYDGVPVPGSPFPLEAVAPTKPSKVK.[A]		2.69228e-07	0.000102608	1	1	1	P21333	P21333 [1037-1071]		1	3712.89963	High	High	7.559e-05	3.074e-08	2.35
False	High	[K].ASPVTTSPTAATTQNPVLSK.[L]	1xPhospho [S7(99.4)]	2.0864e-09	0.000102608	1	1	1	Q96JN0	Q96JN0 [36-55]	Q96JN0 1xPhospho [S42(99.4)]	0	2051.00564	High	High	7.559e-05	1.478e-10	3.51
False	High	[R].EEGSDIEDEDMEELLNDTR.[L]		7.12509e-10	0.000102608	1	1	3	Q8NHQ9	Q8NHQ9 [541-559]		0	2238.91906	High	High	7.559e-05	4.549e-11	4.2
False	High	[R].EEGSDIEDEDMEELLNDTR.[L]	1xPhospho [S4(100)]	8.61043e-09	0.000102608	1	1	3	Q8NHQ9	Q8NHQ9 [541-559]	Q8NHQ9 1xPhospho [S544(100)]	0	2318.88539	High	High	7.559e-05	7.011e-10	3.24
False	High	[K].EELMSSDLEETAGSTSIPKR.[K]		2.9568e-06	0.000102608	1	1	1	O00567	O00567 [515-534]		1	2180.03872	High	High	7.559e-05	4.256e-07	3.22
False	High	[K].GESLSLPGPSPPPDGTEQVIISR.[V]		1.51421e-12	0.000102608	1	1	2	Q9BZQ8	Q9BZQ8 [637-659]		0	2333.19833	High	High	7.559e-05	5.277e-14	4.73
False	High	[K].EELQANGSAPAADKEEPAAAGSGAASPSAAEKGEPAAAAAPEAGASPVEK.[E]	1xPhospho [S46(100)]	8.5777e-07	0.000102608	1	1	1	P29966	P29966 [56-105]	P29966 1xPhospho [S101(100)]	2	4666.14282	High	High	7.559e-05	1.098e-07	5.22
False	High	[R].ASPAPGSGHPEGPGAHLDMNSLDR.[A]	1xPhospho [S2(100)]	3.91784e-12	0.000102608	1	1	4	O94826	O94826 [90-113]	O94826 1xPhospho [S91(100)]	0	2450.05546	High	High	7.559e-05	1.497e-13	5.09
False	High	[R].EESEEEEDEDDEEEEEEEKEK.[S]	1xPhospho [S3(100)]	5.65756e-10	0.000102608	1	1	3	P35659	P35659 [30-50]	P35659 1xPhospho [S32(100)]	1	2722.92585	High	High	7.559e-05	3.531e-11	3.93
False	High	[K].GEDSAEETEAKPAVVAPAPVVEAVSTPSAAFPSDATAEQGPILTK.[H]	1xPhospho [S4(100)]	4.64689e-13	0.000102608	1	1	1	Q12906	Q12906 [479-523]	Q12906 1xPhospho [S482(100)]	0	4515.17021	High	High	7.559e-05	1.442e-14	6.35
False	High	[R].AKLNWLSVDFNNWKDWEDDSDEDMSNFDR.[F]		1.54839e-06	0.000102608	1	1	4	Q15185	Q15185 [94-122]		2	3591.53937	High	High	7.559e-05	2.096e-07	4.44
False	High	[R].EESEESEAEPVQR.[T]		2.24469e-09	0.000102608	1	1	4	Q9BW71	Q9BW71 [194-206]		0	1518.65544	High	High	7.559e-05	1.604e-10	3.25
False	High	[R].GEDAVSEAKSPGPFFSTR.[K]		1.6288e-06	0.000102608	1	1	2	Q9NZ71	Q9NZ71 [770-787]		1	1881.89773	High	High	7.559e-05	2.213e-07	3.33
False	High	[K].ASMSEFLESEDGEVEQQR.[T]	1xOxidation [M3]	1.83335e-12	0.000102608	1	1	2	Q15022	Q15022 [538-555]		0	2086.88697	High	High	7.559e-05	6.498e-14	3.69
False	High	[R].EESEESEAEPVQR.[T]	1xPhospho [S3(100)]	2.91287e-07	0.000102608	1	1	3	Q9BW71	Q9BW71 [194-206]	Q9BW71 1xPhospho [S196(100)]	0	1598.62177	High	High	7.559e-05	3.337e-08	3.62
False	High	[R].AKLNWLSVDFNNWKDWEDDSDEDMSNFDR.[F]	1xOxidation [M24]	3.93245e-11	0.000102608	1	1	4	Q15185	Q15185 [94-122]		2	3607.53428	High	High	7.559e-05	1.884e-12	6.47
False	High	[K].GEAAPGPAPPAPEATPPPASAAGKDWAFINTNIFAR.[T]		8.27797e-09	0.000102608	1	1	1	Q9NSI2	Q9NSI2 [20-55]		1	3557.78119	High	High	7.559e-05	6.698e-10	4.5
False	High	[K].ASMSEFLESEDGEVEQQR.[T]		6.37853e-08	0.000102608	1	1	4	Q15022	Q15022 [538-555]		0	2070.89205	High	High	7.559e-05	6.318e-09	3.17
False	High	[R].GDVTAEEAAGASPAKANGQENGHVK.[S]	1xPhospho [S12(100)]	1.80595e-10	0.000102608	1	1	3	P49006	P49006 [11-35]	P49006 1xPhospho [S22(100)]	1	2488.11	High	High	7.559e-05	1.008e-11	6.07
False	High	[K].ASLVALPEQTASEEETPPPLLTK.[E]		2.14982e-07	0.000102608	1	1	4	Q9UKV3	Q9UKV3 [399-421]		0	2421.27591	High	High	7.559e-05	2.398e-08	4.81
False	High	[R].GDVTAEEAAGASPAK.[A]	1xPhospho [S12(100)]	2.89678e-10	0.000102608	1	1	1	P49006	P49006 [11-25]	P49006 1xPhospho [S22(100)]	0	1453.62064	High	High	7.559e-05	1.69e-11	5.29
False	High	[R].GDVTAEEAAGASPAK.[A]		7.97352e-10	0.000102608	1	1	1	P49006	P49006 [11-25]		0	1373.65431	High	High	7.559e-05	5.148e-11	3.36
False	High	[R].GDTSHSPTPGKVSSPLSPLSPGIKSPTIPR.[A]		2.27421e-07	0.000102608	1	1	2	Q9P2B4	Q9P2B4 [544-573]		2	2997.60037	High	High	7.559e-05	2.553e-08	4.1
False	High	[R].ASLPAGLVGTPPESPSEPREDVLGFLPGPR.[Q]		4.41673e-07	0.000102608	1	1	4	A6NDB9	A6NDB9 [142-171]		1	3042.58947	High	High	7.559e-05	5.277e-08	3.33
False	High	[R].AKKPIKYLEESDEDDLF.[-]		3.48766e-10	0.000102608	1	1	6	P11388	P11388 [1515-1531]		2	2040.01718	High	High	7.559e-05	2.075e-11	3.52
False	High	[R].EESEEEEDEDDEEEEEEEKEK.[S]		7.38103e-15	0.000102608	1	1	2	P35659	P35659 [30-50]		1	2642.95952	High	High	7.559e-05	6.493e-16	5.34
False	High	[R].ASPATQPPPLLPPSATGPDATVGGPAPTPLLPPSATASVK.[M]		7.98802e-08	0.000102608	1	1	3	Q07666	Q07666 [57-96]		0	3726.99527	High	High	7.559e-05	8.063e-09	4.74
False	High	[R].ASPATQPPPLLPPSATGPDATVGGPAPTPLLPPSATASVK.[M]	1xPhospho [S2(98.5)]	3.50066e-09	0.000102608	1	1	5	Q07666	Q07666 [57-96]	Q07666 1xPhospho [S58(98.5)]	0	3806.9616	High	High	7.559e-05	2.602e-10	6.2
False	High	[K].EEIQDEEDDDDYVEEGEEEEEEEEGGLRGEKR.[K]	1xPhospho [Y12(100)]	2.21976e-12	0.000102608	1	1	1	Q9BTT0	Q9BTT0 [224-255]	Q9BTT0 1xPhospho [Y235(100)]	2	3894.49927	High	High	7.559e-05	8.05e-14	6.71
False	High	[K].AKADSPVNGLPK.[G]	1xPhospho [S5(100)]	2.13369e-06	0.000102608	1	1	1	Q96S94	Q96S94 [365-376]	Q96S94 1xPhospho [S369(100)]	1	1276.62969	High	High	7.559e-05	2.987e-07	3.65
False	High	[K].EEIVDKYDLFVGSQATDFGEALVR.[H]		6.74762e-08	0.000102608	1	1	2	O43852	O43852 [288-311]		1	2701.33555	High	High	7.559e-05	6.712e-09	4.07
False	High	[K].AKAGLESGAEPGDGDSDTTK.[K]	1xPhospho [S16(100)]	2.17414e-07	0.000102608	1	1	1	O60832	O60832 [479-498]	O60832 1xPhospho [S494(100)]	1	1985.83355	High	High	7.559e-05	2.428e-08	4.29
False	High	[R].ASPEPQRENASPAPGTTAEEAMSR.[G]	1xPhospho [S/T]	1.38892e-08	0.000102608	1	1	1	P46379	P46379 [963-986]		1	2564.10829	High	High	7.559e-05	1.181e-09	3.12
False	High	[K].GEPAAAAAPEAGASPVEK.[E]	1xPhospho [S14(100)]	4.63765e-09	0.000102608	1	1	4	P29966	P29966 [88-105]	P29966 1xPhospho [S101(100)]	0	1702.76837	High	High	7.559e-05	3.561e-10	5.06
False	High	[K].GEPAAAAAPEAGASPVEK.[E]		6.06417e-11	0.000102608	1	1	2	P29966	P29966 [88-105]		0	1622.80204	High	High	7.559e-05	3.035e-12	3.7
False	High	[K].EEPVSSGPEEAVGK.[S]		1.01168e-07	0.000102608	1	1	5	O00567	O00567 [565-578]		0	1414.66963	High	High	7.559e-05	1.046e-08	2.75
False	High	[R].AKNSDLLTSPDVGLLK.[L]		3.42307e-12	0.000102608	1	1	6	P05412	P05412 [55-70]		1	1670.93233	High	High	7.559e-05	1.291e-13	4.86
False	High	[R].GELIPISPSTEVGGSGIGTPPSVLKR.[Q]		3.37805e-08	0.000102608	1	1	1	P10244	P10244 [387-412]		1	2548.39809	High	High	7.559e-05	3.136e-09	2.86
False	High	[R].GEIGGLSLSPSPER.[R]		2.52614e-09	0.000102608	1	1	2	Q96GP6	Q96GP6 [643-656]		0	1398.72233	High	High	7.559e-05	1.819e-10	3.75
False	High	[R].GELESPKPLVTPGSTLTLLTR.[A]	1xPhospho [S5(100)]	2.37006e-08	0.000102608	1	1	2	Q9GZN2	Q9GZN2 [149-169]	Q9GZN2 1xPhospho [S153(100)]	0	2289.21015	High	High	7.559e-05	2.127e-09	5.15
False	High	[R].EEQTDTSDGESVTHHIR.[R]		7.57989e-10	0.000102608	1	1	2	P36915	P36915 [45-61]		0	1940.85805	High	High	7.559e-05	4.847e-11	3.26
False	High	[R].GEGPAIPGDTPPPTPR.[S]		2.09798e-06	0.000102608	1	1	2	O75145	O75145 [705-720]		0	1558.786	High	High	7.559e-05	2.918e-07	3.31
False	High	[K].AKKAEQGSEEEGEGEEEEEEGGESK.[A]		9.0756e-13	0.000102608	1	1	2	Q8NE71	Q8NE71 [221-245]		2	2681.11803	High	High	7.559e-05	3.004e-14	3.63
False	High	[K].AKKAEQGSEEEGEGEEEEEEGGESK.[A]	1xPhospho [S8(100)]	8.92296e-10	0.000102608	1	1	2	Q8NE71	Q8NE71 [221-245]	Q8NE71 1xPhospho [S228(100)]	2	2761.08436	High	High	7.559e-05	5.796e-11	4.07
False	High	[K].GEGLYADPYGLLHEGR.[L]		1.92822e-06	0.000102608	1	1	1	Q9C0H9	Q9C0H9 [392-407]		0	1746.84457	High	High	7.559e-05	2.672e-07	2.47
False	High	[R].EESDGEYDEFGR.[K]		5.88426e-07	0.000102608	1	1	5	O95218	O95218 [118-129]		0	1432.54991	High	High	7.559e-05	7.223e-08	2.96
False	High	[R].GEIGGLSLSPSPER.[R]	1xPhospho [S11(100)]	5.68898e-07	0.000102608	1	1	1	Q96GP6	Q96GP6 [643-656]	Q96GP6 1xPhospho [S653(100)]	0	1478.68866	High	High	7.559e-05	6.978e-08	3.91
False	High	[R].AGGLGAEETPPTSVSESLPTLSDSDPVPLAPGAADSDEDTEGFGVPR.[H]	1xPhospho [S36(100)]	7.78195e-12	0.000102608	1	1	4	Q66K74	Q66K74 [774-820]	Q66K74 1xPhospho [S809(100)]	0	4675.10946	High	High	7.559e-05	3.179e-13	6.09
False	High	[R].AGGLGAEETPPTSVSESLPTLSDSDPVPLAPGAADSDEDTEGFGVPR.[H]		7.82298e-15	0.000102608	1	1	4	Q66K74	Q66K74 [774-820]		0	4595.14312	High	High	7.559e-05	6.863e-16	7.76
False	High	[R].EAEAAIYHLQLFEELRR.[L]		7.73764e-09	0.000102608	1	1	2	P14618	P14618 [384-400]		1	2088.08726	High	High	7.559e-05	6.212e-10	3.72
False	High	[K].DTEEPLPVKESDQTLAALLSPK.[E]		1.14942e-12	0.000102608	1	1	3	P18583	P18583 [1678-1699]		1	2381.24461	High	High	7.559e-05	3.902e-14	4.01
False	High	[R].AFAAVPTSHPPEDAPAQPPTPGPAASPEQLSFR.[E]	1xPhospho [S26(100)]	1.17344e-14	0.000102608	1	1	5	Q14160	Q14160 [1323-1355]	Q14160 1xPhospho [S1348(100)]	0	3418.61036	High	High	7.559e-05	8.569e-16	5.29
False	High	[K].DTHEDHDTSTENTDESNHDPQFEPIVSLPEQEIK.[T]	1xPhospho [T/S]	2.51197e-09	0.000102608	1	1	1	P43487	P43487 [6-39]		0	4013.68326	High	High	7.559e-05	1.811e-10	2.92
False	High	[R].GLPLVDDGGWNTVPISK.[G]		3.50034e-06	0.000102608	1	1	1	Q04637	Q04637 [1043-1059]		0	1767.92758	High	High	7.559e-05	5.143e-07	2.33
False	High	[K].DTIIDVVGAPLTPNSR.[K]		1.16888e-09	0.000102608	1	1	4	Q9NPF5	Q9NPF5 [434-449]		0	1667.89628	High	High	7.559e-05	7.814e-11	3.84
False	High	[R].AFAAVPTSHPPEDAPAQPPTPGPAASPEQLSFRER.[Q]	1xPhospho [S26(100)]	8.23154e-09	0.000102608	1	1	1	Q14160	Q14160 [1323-1357]	Q14160 1xPhospho [S1348(100)]	1	3703.75406	High	High	7.559e-05	6.648e-10	6.02
False	High	[R].AFADAMEVIPSTLAENAGLNPISTVTELR.[N]		2.68228e-08	0.000102608	1	1	4	P50991	P50991 [453-481]		0	3030.54523	High	High	7.559e-05	2.435e-09	3.54
False	High	[R].AFAGPLSPAKAEDFR.[K]		1.49986e-07	0.000102608	1	1	1	Q86XL3	Q86XL3 [522-536]		1	1576.81182	High	High	7.559e-05	1.615e-08	2.32
False	High	[K].ATVPVAAATAAEGEGSPPAVAAVAGPPAAAEVGGGVGGSSR.[A]	1xPhospho [T2(100)]	1.62909e-12	0.000102608	1	1	6	O75179	O75179 [4-44]	O75179 1xPhospho [T5(100)]	0	3564.73299	High	High	7.559e-05	5.715e-14	5.94
False	High	[K].GLPLGSAVSSPVLFSPVGR.[R]		3.85228e-12	0.000102608	1	1	4	Q8WUM0	Q8WUM0 [36-54]		0	1840.03271	High	High	7.559e-05	1.472e-13	4.04
False	High	[K].ATVPVAAATAAEGEGSPPAVAAVAGPPAAAEVGGGVGGSSR.[A]		1.78931e-14	0.000102608	1	1	1	O75179	O75179 [4-44]		0	3484.76666	High	High	7.559e-05	1.023e-15	6.82
False	High	[K].GIPLATGDTSPEPELLPGAPLPPPKEVINGNIK.[T]	2xPhospho [T/S]	1.85731e-07	0.000102608	1	1	2	O75821	O75821 [33-65]		1	3491.74745	High	High	7.559e-05	2.047e-08	3.08
False	High	[R].AFAMPAPTPSSSPVPTLSPEQQEMLQAFSTQSGMNLEWSQK.[C]	1xOxidation [M4]	7.04477e-07	0.000102608	1	1	1	Q9UBU9	Q9UBU9 [547-587]		0	4452.08325	High	High	7.559e-05	8.816e-08	2.7
False	High	[K].GIPLATGDTSPEPELLPGAPLPPPKEVINGNIK.[T]	1xPhospho [T/S]	6.3101e-15	0.000102608	1	1	6	O75821	O75821 [33-65]		1	3411.78111	High	High	7.559e-05	6.305e-16	5.52
False	High	[R].AFDEDEDDPYVPMRPGVATPLVSSSDYMPMAPQNVSASK.[K]		4.91535e-10	0.000102608	1	1	1	O14654	O14654 [691-729]		0	4213.90389	High	High	7.559e-05	3.026e-11	4.97
False	High	[K].GIPLATGDTSPEPELLPGAPLPPPKEVINGNIK.[T]		2.05025e-17	0.000102608	1	1	9	O75821	O75821 [33-65]		1	3331.81478	High	High	7.559e-05	6.305e-16	5.45
False	High	[K].GIPLATGDTSPEPELLPGAPLPPPK.[E]	1xPhospho [T/S]	1.45285e-08	0.000102608	1	1	5	O75821	O75821 [33-57]		0	2544.2997	High	High	7.559e-05	1.245e-09	3.93
False	High	[R].AFAAVPTSHPPEDAPAQPPTPGPAASPEQLSFR.[E]		7.8557e-14	0.000102608	1	1	4	Q14160	Q14160 [1323-1355]		0	3338.64403	High	High	7.559e-05	2.05e-15	5.0
False	High	[K].GIPLATGDTSPEPELLPGAPLPPPK.[E]		2.27441e-10	0.000102608	1	1	9	O75821	O75821 [33-57]		0	2464.33337	High	High	7.559e-05	1.293e-11	3.78
False	High	[R].AEYVPSTPSPVPPSTPLLSAHSK.[T]	1xPhospho [S9(99.2)]	3.19327e-08	0.000102608	1	1	5	Q4VCS5	Q4VCS5 [834-856]	Q4VCS5 1xPhospho [S842(99.2)]	0	2442.19523	High	High	7.559e-05	2.961e-09	3.71
False	High	[K].GLPSPYNMSSAPGSR.[S]		1.55135e-07	0.000102608	1	1	4	P15924	P15924 [2812-2826]		0	1520.7162	High	High	7.559e-05	1.678e-08	2.82
False	High	[K].AVDGYVKPQIK.[Q]	1xPhospho [Y5(100)]	9.59909e-07	0.000102608	1	2	2	P51692	P51692 [695-705]	P51692 1xPhospho [Y699(100)]	0	1297.65518	High	High	7.559e-05	1.241e-07	3.05
False	High	[R].DSSDSADGRATPSENLVPSSAR.[V]		1.85747e-10	0.000102608	1	1	1	Q8N684	Q8N684 [193-214]		1	2219.01707	High	High	7.559e-05	1.035e-11	3.84
False	High	[R].AVAPSPSGAIGGLLEQFAR.[G]	1xPhospho [S]	1.06219e-06	0.000102608	1	1	4	Q8NCE2	Q8NCE2 [620-638]		0	1920.9579	High	High	7.559e-05	1.387e-07	2.76
False	High	[R].DSSKGEDSAEETEAKPAVVAPAPVVEAVSTPSAAFPSDATAEQGPILTK.[H]		3.48132e-12	0.000102608	1	1	3	Q12906	Q12906 [475-523]		1	4852.38984	High	High	7.559e-05	1.315e-13	5.89
False	High	[R].DSSKGEDSAEETEAKPAVVAPAPVVEAVSTPSAAFPSDATAEQGPILTK.[H]	1xPhospho [S8(100)]	1.68486e-09	0.000102608	1	1	4	Q12906	Q12906 [475-523]	Q12906 1xPhospho [S482(100)]	1	4932.35617	High	High	7.559e-05	1.169e-10	6.27
False	High	[R].AETVPEEANYEAVPVEAYGLAMLR.[G]	1xOxidation [M22]	4.53405e-06	0.000102608	1	1	1	Q92917	Q92917 [150-173]		0	2638.27051	High	High	7.559e-05	6.814e-07	2.74
False	High	[R].AETVPEEANYEAVPVEAYGLAMLR.[G]	1xPhospho [T/Y]	6.548e-07	0.000102608	1	1	3	Q92917	Q92917 [150-173]		0	2702.24193	High	High	7.559e-05	8.127e-08	2.49
False	High	[R].GIQLSPGVGSSAGPPGDLEDDEGLKHLQQEAEK.[L]		8.95623e-09	0.000102608	1	1	1	O75420	O75420 [402-434]		1	3358.63973	High	High	7.559e-05	7.324e-10	4.56
False	High	[R].GLQGPGLGYPTSSTEDLQPGHSSASLIK.[A]		3.01286e-07	0.000102608	1	1	1	Q9HCM3	Q9HCM3 [1902-1929]		0	2797.40028	High	High	7.559e-05	3.466e-08	2.43
False	High	[K].AEVPGATGGDSPHLQPAEPPGEPR.[R]	1xPhospho [S11(99.1)]	2.67207e-06	0.000102608	1	1	1	Q9P2K5	Q9P2K5 [7-30]	Q9P2K5 1xPhospho [S17(99.1)]	0	2446.10346	High	High	7.559e-05	3.81e-07	2.99
False	High	[K].AVAEEDNGSIGEETDSSPGR.[K]		3.24144e-07	0.000102608	1	1	2	Q13586	Q13586 [652-671]		0	2019.87376	High	High	7.559e-05	3.764e-08	3.45
False	High	[K].AVAAAAAAAVTPAAIAAATTTLAQEEPVAAPEPKKETESEAEDNLDDLEK.[H]		5.93858e-15	0.000102608	1	1	4	Q8IYB3	Q8IYB3 [836-885]		2	4960.47971	High	High	7.559e-05	6.305e-16	7.29
False	High	[K].AVAAAAAAAVTPAAIAAATTTLAQEEPVAAPEPK.[K]		1.35813e-11	0.000102608	1	1	1	Q8IYB3	Q8IYB3 [836-869]		0	3114.66812	High	High	7.559e-05	5.889e-13	4.76
False	High	[K].AEVTEEVEDGKEEDEEEETENSLPIPASKR.[A]		1.38628e-07	0.000102608	1	1	1	Q9H2G2	Q9H2G2 [309-338]		2	3388.5398	High	High	7.559e-05	1.48e-08	3.71
False	High	[K].DSTSQHDDDNISTTSGFSSRASDKDITVSK.[N]		2.03222e-07	0.000102608	1	1	3	P49790	P49790 [171-200]		2	3201.44143	High	High	7.559e-05	2.259e-08	3.79
False	High	[K].GLPSPYNMSSAPGSR.[S]	1xOxidation [M8]	2.0361e-08	0.000102608	1	1	6	P15924	P15924 [2812-2826]		0	1536.71112	High	High	7.559e-05	1.803e-09	3.01
False	High	[K].AEVYGSENESER.[N]		5.5624e-07	0.000102608	1	1	1	Q9BVS4	Q9BVS4 [345-356]		0	1369.58663	High	High	7.559e-05	6.787e-08	2.55
False	High	[R].AEYVPSTPSPVPPSTPLLSAHSK.[T]		1.60488e-13	0.000102608	1	1	9	Q4VCS5	Q4VCS5 [834-856]		0	2362.2289	High	High	7.559e-05	4.49e-15	4.28
False	High	[K].GLPFYAGLSPAGK.[L]		4.88736e-07	0.000102608	1	1	2	Q8IWI9	Q8IWI9 [1449-1461]		0	1277.68885	High	High	7.559e-05	5.89e-08	2.44
False	High	[R].AFDEDEDDPYVPMRPGVATPLVSSSDYMPMAPQNVSASK.[K]	1xOxidation [M]	1.8819e-08	0.000102608	1	1	4	O14654	O14654 [691-729]		0	4229.8988	High	High	7.559e-05	1.65e-09	3.57
False	High	[K].GLNVIGASDQSPLQSPSNLRDNPFR.[T]		4.95207e-08	0.000102608	1	1	2	Q9HAU0	Q9HAU0 [923-947]		1	2682.35942	High	High	7.559e-05	4.788e-09	2.93
False	High	[R].DVAGATWGNGSGEEEEEEDGPAVLVEQQTDSAMEPTGPTQER.[Y]		8.54584e-08	0.000102608	1	1	1	P36915	P36915 [314-355]		0	4402.90118	High	High	7.559e-05	8.689e-09	4.22
False	High	[K].AFLASLSPAMVVPEDQLTR.[W]		2.32596e-07	0.000102608	1	1	3	Q9H211	Q9H211 [312-330]		0	2045.07359	High	High	7.559e-05	2.615e-08	2.63
False	High	[R].GLMAGGRPEGQYSEDEDTDTDEYKEAK.[A]		1.91741e-06	0.000102608	1	1	1	Q9NPQ8	Q9NPQ8 [424-450]		1	2991.27963	High	High	7.559e-05	2.65e-07	3.48
False	High	[R].ATSSSSGSLSATGR.[L]		1.64111e-07	0.000102608	1	1	1	Q03252	Q03252 [417-430]		0	1268.6077	High	High	7.559e-05	1.784e-08	3.38
False	High	[R].GLLYDSDEEDEERPARK.[R]	1xPhospho [S6(100)]	7.04538e-10	0.000102608	1	1	4	P49736	P49736 [134-150]	P49736 1xPhospho [S139(100)]	1	2101.90738	High	High	7.559e-05	4.49e-11	4.23
False	High	[R].GLLYDSDEEDEERPAR.[K]	1xPhospho [S6(100)]	8.23154e-09	0.000102608	1	1	9	P49736	P49736 [134-149]	P49736 1xPhospho [S139(100)]	0	1973.81242	High	High	7.559e-05	6.685e-10	4.77
False	High	[R].GLLYDSDEEDEERPAR.[K]		2.21152e-13	0.000102608	1	1	12	P49736	P49736 [134-149]		0	1893.84609	High	High	7.559e-05	6.371e-15	4.42
False	High	[R].DVAGATWGNGSGEEEEEEDGPAVLVEQQTDSAMEPTGPTQER.[Y]	1xPhospho [T/S]	2.49313e-08	0.000102608	1	1	1	P36915	P36915 [314-355]		0	4482.86751	High	High	7.559e-05	2.249e-09	3.86
False	High	[K].GIITAVEPSTPTVLR.[S]	1xPhospho [T/S]	8.43416e-07	0.000102608	1	1	1	Q9Y618	Q9Y618 [1882-1896]		0	1633.85606	High	High	7.559e-05	1.074e-07	3.92
False	High	[R].ATSSGRLPLPSPALEYTLGSR.[L]		1.5112e-08	0.000102608	1	1	2	Q8IU81	Q8IU81 [115-135]		1	2173.16116	High	High	7.559e-05	1.299e-09	4.39
False	High	[R].DVATSPISPTENNTTPPDALTR.[N]		1.253e-13	0.000102608	1	1	2	Q13153	Q13153 [216-237]		0	2297.12556	High	High	7.559e-05	3.424e-15	4.74
False	High	[R].DVATSPISPTENNTTPPDALTR.[N]	1xPhospho [S8(100)]	1.35802e-08	0.000102608	1	1	3	Q13153	Q13153 [216-237]	Q13153 1xPhospho [S223(100)]	0	2377.09189	High	High	7.559e-05	1.152e-09	4.46
False	High	[K].GIITAVEPSTPTVLR.[S]		1.29332e-06	0.000102608	1	1	3	Q9Y618	Q9Y618 [1882-1896]		0	1553.88973	High	High	7.559e-05	1.719e-07	3.41
False	High	[R].DVDASPSPLSVQDLK.[G]		2.94048e-09	0.000102608	1	1	3	Q8IWZ8	Q8IWZ8 [405-419]		0	1570.79589	High	High	7.559e-05	2.155e-10	4.26
False	High	[R].DVDASPSPLSVQDLK.[G]	1xPhospho [S5(100)]	4.63722e-06	0.000102608	1	1	4	Q8IWZ8	Q8IWZ8 [405-419]	Q8IWZ8 1xPhospho [S409(100)]	0	1650.76222	High	High	7.559e-05	6.982e-07	2.96
False	High	[R].GLLSNHTGSPRSPSTTYLHTPTPSEDAAIPSK.[S]	1xPhospho [T/S/Y]	7.12447e-07	0.000102608	1	1	1	Q13111	Q13111 [764-795]		1	3399.62165	High	High	7.559e-05	8.932e-08	3.65
False	High	[R].DVDDGSGSPHSPHQLSSK.[S]	2xPhospho [S8(100); S11(100)]	2.12982e-08	0.000102608	1	1	2	Q9H4A3	Q9H4A3 [2022-2039]	Q9H4A3 2xPhospho [S2029(100); S2032(100)]	0	2009.76377	High	High	7.559e-05	1.896e-09	4.58
False	High	[K].AFLADPSAFVAAAPVAAATTAAPAAAAAPAKVEAKEESEESDEDMGFGLFD.[-]		1.92106e-07	0.000102608	1	1	6	P05388	P05388 [267-317]		2	4996.37208	High	High	7.559e-05	2.118e-08	6.85
False	High	[R].DTYSDRSGSSSPDSEITELKFPSINHD.[-]	1xPhospho [S/T/Y]	4.29424e-07	0.000102608	1	1	3	P17812	P17812 [565-591]		2	3064.30552	High	High	7.559e-05	5.136e-08	3.09
False	High	[R].AFKPEETSSNSDPPSPPVLNNSHPVPR.[S]	1xPhospho [S15(100)]	1.22969e-12	0.000102608	1	1	5	O60293	O60293 [641-667]	O60293 1xPhospho [S655(100)]	0	2980.38366	High	High	7.559e-05	4.197e-14	5.0
False	High	[R].ATTLSNAVSSLASTGLSLTK.[V]		1.3455e-12	0.000102608	1	1	3	Q13492	Q13492 [299-318]		0	1922.04406	High	High	7.559e-05	4.646e-14	4.21
False	High	[R].ATTRSPSWTAPPVIALQNGLSEDEALQR.[A]	1xPhospho [T/S]	1.09666e-08	0.000102608	1	1	1	Q8WV99	Q8WV99 [177-204]		1	3088.50992	High	High	7.559e-05	9.162e-10	3.88
False	High	[K].GLNVIGASDQSPLQSPSNLR.[D]		1.75587e-10	0.000102608	1	1	2	Q9HAU0	Q9HAU0 [923-942]		0	2053.06726	High	High	7.559e-05	9.772e-12	4.04
False	High	[R].AFDEDEDDPYVPMRPGVATPLVSSSDYMPMAPQNVSASK.[K]	1xPhospho [Y10(100)]	2.29577e-09	0.000102608	1	1	1	O14654	O14654 [691-729]	O14654 1xPhospho [Y700(100)]	0	4293.87022	High	High	7.559e-05	1.645e-10	4.81
False	High	[R].AFDEDEDDPYVPMRPGVATPLVSSSDYMPMAPQNVSASK.[K]	1xOxidation [M13]; 1xPhospho [Y10(99.9)]	8.82237e-07	0.000102608	1	1	1	O14654	O14654 [691-729]	O14654 1xPhospho [Y700(99.9)]	0	4309.86513	High	High	7.559e-05	1.129e-07	4.72
False	High	[R].ATTPQLTDVSEDLDQQSLPSEPEETLSR.[D]		4.05198e-09	0.000102608	1	1	2	Q8NC44	Q8NC44 [328-355]		0	3086.46479	High	High	7.559e-05	3.056e-10	4.22
False	High	[R].GLNSQSSDDHLNKR.[S]		6.25986e-07	0.000102608	2	2	2	A8CG34; Q96HA1	A8CG34 [352-365]; Q96HA1 [375-388]		1	1570.75682	High	High	7.559e-05	7.741e-08	2.53
False	High	[R].DTTVISHSPNTSYDTALEAR.[I]	1xDehydrated [S12(99.5)]	5.50018e-07	0.000102608	1	1	1	Q4VCS5	Q4VCS5 [707-726]	Q4VCS5 1xDehydrated [S718(99.5)]	0	2160.02037	High	High	7.559e-05	6.743e-08	3.71
False	High	[K].AFGPGLQGGSAGSPAR.[F]	1xPhospho [S13(100)]	7.88431e-10	0.000102608	1	1	2	P21333	P21333 [1072-1087]	P21333 1xPhospho [S1084(100)]	0	1509.68458	High	High	7.559e-05	5.082e-11	4.64
False	High	[R].DSQQTLINIPSLNDSDSEIEDISEIESNR.[S]	1xPhospho [S/T]	1.8094e-11	0.000102608	1	1	3	Q9UDY2	Q9UDY2 [384-412]		0	3341.49042	High	High	7.559e-05	8.028e-13	3.75
False	High	[R].DTTVISHSPNTSYDTALEAR.[I]		2.51384e-15	0.000102608	1	1	5	Q4VCS5	Q4VCS5 [707-726]		0	2178.03093	High	High	7.559e-05	6.305e-16	4.91
False	High	[K].GLNPDGTPALSTLGGFSPASKPSSPREVK.[A]	1xPhospho [S24(99.1)]	9.17669e-07	0.000102608	1	1	1	Q9UK58	Q9UK58 [319-347]	Q9UK58 1xPhospho [S342(99.1)]	1	2947.45609	High	High	7.559e-05	1.178e-07	4.09
False	High	[K].GLNPDGTPALSTLGGFSPASKPSSPREVK.[A]		1.61967e-06	0.000102608	1	1	1	Q9UK58	Q9UK58 [319-347]		1	2867.48976	High	High	7.559e-05	2.195e-07	3.58
False	High	[K].GLNPDGTPALSTLGGFSPASKPSSPR.[E]	1xPhospho [S24(99.5)]	3.80194e-11	0.000102608	1	1	5	Q9UK58	Q9UK58 [319-344]	Q9UK58 1xPhospho [S342(99.5)]	0	2591.25012	High	High	7.559e-05	1.813e-12	5.89
False	High	[K].AFGSGIDIKPGTPPIAGR.[S]		1.03479e-10	0.000102608	1	1	3	Q9Y520	Q9Y520 [2662-2679]		0	1753.95954	High	High	7.559e-05	5.475e-12	3.46
False	High	[R].DTTVISHSPNTSYDTALEAR.[I]	1xPhospho [S8(100)]	4.19998e-15	0.000102608	1	1	4	Q4VCS5	Q4VCS5 [707-726]	Q4VCS5 1xPhospho [S714(100)]	0	2257.99726	High	High	7.559e-05	6.305e-16	4.9
False	High	[K].DTVIIVSEPSEDEESQGLPTMAR.[R]		3.7731e-07	0.000102608	1	1	1	Q9H4L7	Q9H4L7 [118-140]		0	2503.18684	High	High	7.559e-05	4.432e-08	3.05
False	High	[K].AFKESPKQILDPAASVTGSR.[R]		8.57844e-10	0.000102608	1	1	1	P46013	P46013 [2524-2543]		2	2102.12404	High	High	7.559e-05	5.551e-11	3.82
False	High	[R].ATTPADGEEPAPEAEALAAAR.[E]		2.42881e-12	0.000102608	1	1	3	Q96S44	Q96S44 [6-26]		0	2037.97235	High	High	7.559e-05	8.891e-14	3.21
False	High	[R].AFGPSETNESPAVVLEPPVVSMEVSEPHILETLKPATK.[T]		1.08776e-16	0.000102608	1	1	1	P18583	P18583 [173-210]		0	4030.07292	High	High	7.559e-05	6.305e-16	4.87
False	High	[R].ATSPSKSVAHGQAPEMPLVK.[K]	1xPhospho [T/S]	3.45491e-08	0.000102608	1	1	2	Q1ED39	Q1ED39 [46-65]		1	2115.03042	High	High	7.559e-05	3.217e-09	4.67
False	High	[K].AETPTESVSEPEVATK.[Q]	1xPhospho [T3(100)]	9.36848e-09	0.000102608	1	1	1	P18858	P18858 [193-208]	P18858 1xPhospho [T195(100)]	0	1754.77318	High	High	7.559e-05	7.681e-10	4.34
False	High	[R].DSQDASAEQSDHDDEVASLASASGGFGTKVPAPR.[L]	1xPhospho [S6(99)]	8.7744e-13	0.000102608	1	1	2	Q6P2E9	Q6P2E9 [870-903]	Q6P2E9 1xPhospho [S875(99)]	1	3482.49797	High	High	7.559e-05	2.899e-14	7.03
False	High	[R].GLVAAYSGDSDNEEELVER.[L]		1.64438e-11	0.000102608	1	1	4	P52756	P52756 [615-633]		0	2052.93563	High	High	7.559e-05	7.257e-13	5.26
False	High	[R].AVFGESGGGGGSGEDEQFLGFGSDEEVR.[V]		1.30558e-08	0.000102608	1	1	1	Q03164	Q03164 [131-158]		0	2776.19689	High	High	7.559e-05	1.103e-09	3.84
False	High	[R].AVEYLLTGIPGSPEPEHGSVQESQVSEQPATEAAGENPLEFLR.[D]		6.76047e-09	0.000102608	1	1	2	P54725	P54725 [194-236]		0	4563.21617	High	High	7.559e-05	5.38e-10	6.66
False	High	[R].GLSVDSAQEVKR.[F]		1.12999e-06	0.000102608	1	1	3	Q9Y4A5	Q9Y4A5 [2049-2060]		1	1288.68555	High	High	7.559e-05	1.483e-07	2.66
False	High	[R].GLSVDSAQEVK.[R]		9.81752e-07	0.000102608	1	1	1	Q9Y4A5	Q9Y4A5 [2049-2059]		0	1132.58444	High	High	7.559e-05	1.272e-07	3.13
False	High	[R].GLSTSLPDLDSEPWIEVK.[K]		4.57705e-08	0.000102608	1	1	4	Q659C4	Q659C4 [359-376]		0	1986.00661	High	High	7.559e-05	4.382e-09	3.16
False	High	[K].DSDYVYPSLESDEDNPIFK.[S]		6.00724e-09	0.000102608	1	1	4	O75151	O75151 [872-890]		0	2232.98191	High	High	7.559e-05	4.73e-10	4.23
False	High	[K].GISQTNLITTVTPEKK.[A]		4.31846e-07	0.000102608	1	1	1	Q9Y2J2	Q9Y2J2 [458-473]		1	1729.96944	High	High	7.559e-05	5.152e-08	3.81
False	High	[R].DSENLASPSEYPENGER.[F]		2.71263e-08	0.000102608	1	1	3	P52948	P52948 [617-633]		0	1893.8097	High	High	7.559e-05	2.466e-09	3.46
False	High	[R].DSFDDRGPSLNPVLDYDHGSR.[S]		1.18426e-07	0.000102608	1	1	2	P43243	P43243 [187-207]		1	2362.06944	High	High	7.559e-05	1.249e-08	3.68
False	High	[K].AEQGSEEEGEGEEEEEEGGESKADDPYAHLSK.[K]	1xPhospho [S5(100)]	2.70255e-09	0.000102608	1	1	2	Q8NE71	Q8NE71 [224-255]	Q8NE71 1xPhospho [S228(100)]	1	3531.37149	High	High	7.559e-05	1.96e-10	5.33
False	High	[K].AVDSSSEEIEVEVPVVDRR.[N]	2xPhospho [S4(99.1); S5(99.1)]	2.81109e-09	0.000102608	1	1	3	Q9Y6X4	Q9Y6X4 [632-650]	Q9Y6X4 2xPhospho [S635(99.1); S636(99.1)]	1	2274.98908	High	High	7.559e-05	2.054e-10	3.93
False	High	[R].DSFSHSPGAVSSLK.[V]		4.01394e-07	0.000102608	1	1	3	Q9H6R7	Q9H6R7 [685-698]		0	1418.69103	High	High	7.559e-05	4.766e-08	3.41
False	High	[K].AEQGSEEEGEGEEEEEEGGESKADDPYAHLSKK.[E]		1.9319e-07	0.000102608	1	1	2	Q8NE71	Q8NE71 [224-256]		2	3579.50012	High	High	7.559e-05	2.132e-08	3.94
False	High	[K].AEQGSEEEGEGEEEEEEGGESKADDPYAHLSKK.[E]	1xPhospho [S5(100)]	5.28827e-10	0.000102608	1	1	1	Q8NE71	Q8NE71 [224-256]	Q8NE71 1xPhospho [S228(100)]	2	3659.46645	High	High	7.559e-05	3.279e-11	4.35
False	High	[K].DSGNWDTSGSELSEGELEK.[R]		2.84855e-13	0.000102608	1	1	1	O75400	O75400 [926-944]		0	2039.86761	High	High	7.559e-05	8.438e-15	4.8
False	High	[K].DSGNWDTSGSELSEGELEKR.[R]		1.06682e-15	0.000102608	1	1	2	O75400	O75400 [926-945]		1	2195.96872	High	High	7.559e-05	6.305e-16	5.35
False	High	[R].AVFGESGGGGGSGEDEQFLGFGSDEEVR.[V]	1xPhospho [S12(100)]	1.10285e-08	0.000102608	1	1	1	Q03164	Q03164 [131-158]	Q03164 1xPhospho [S142(100)]	0	2856.16322	High	High	7.559e-05	9.183e-10	4.35
False	High	[K].AVDSSSEEIEVEVPVVDRR.[N]		7.11215e-12	0.000102608	1	1	1	Q9Y6X4	Q9Y6X4 [632-650]		1	2115.05642	High	High	7.559e-05	2.891e-13	4.88
False	High	[R].GLVAAYSGDSDNEEELVER.[L]	1xPhospho [S10(100)]	3.42959e-13	0.000102608	1	1	5	P52756	P52756 [615-633]	P52756 1xPhospho [S624(100)]	0	2132.90196	High	High	7.559e-05	1.035e-14	5.65
False	High	[R].GLVAAYSGESDSEEEQER.[G]	1xPhospho [S/Y]	5.65707e-07	0.000102608	1	1	1	P98175	P98175 [727-744]		0	2035.81281	High	High	7.559e-05	6.928e-08	2.86
False	High	[R].GIYAYGFEKPSAIQQR.[A]		6.51127e-07	0.000102608	2	3	2	P60842; P38919	P60842 [46-61]; P38919 [52-67]		0	1827.93881	High	High	7.559e-05	8.075e-08	2.62
False	High	[R].DSAAPSPIPGADNLSADPVVSPPTSIPFK.[S]		1.09675e-11	0.000102608	1	1	2	Q5T1M5	Q5T1M5 [306-334]		0	2847.44108	High	High	7.559e-05	4.633e-13	4.05
False	High	[K].AENAEGQTPAIGPDGEPLDETSQMSDLPVKVIHVESGK.[I]		5.50112e-13	0.000102608	1	1	1	P51532	P51532 [589-626]		1	3945.90223	High	High	7.559e-05	1.737e-14	6.19
False	High	[K].AENNSEVGASGYGVPGPTWDR.[G]		1.33552e-14	0.000102608	1	1	2	Q08211	Q08211 [121-141]		0	2162.97375	High	High	7.559e-05	9.039e-16	4.44
False	High	[R].GLWSTDSAEEDKETK.[R]		1.22269e-09	0.000102608	1	1	3	Q99549	Q99549 [397-411]		1	1695.7708	High	High	7.559e-05	8.22e-11	3.17
False	High	[R].AEPPKPEVVDSTESIPVSDEDSDAMVDDPNDEDFVPFRPR.[R]		3.2966e-07	0.000102608	1	1	1	Q14202	Q14202 [246-285]		0	4443.00927	High	High	7.559e-05	3.829e-08	4.1
False	High	[R].DSAGVPAPAPDSALDSAPTPASAPAPAPALAQAPALSPSLASAPEEAK.[S]		5.41937e-14	0.000102608	1	1	4	Q7Z2T5	Q7Z2T5 [30-77]		0	4401.20963	High	High	7.559e-05	1.637e-15	6.75
False	High	[R].AVGAQASVGSRSEGEGEAASADDGSLNTSGAGPK.[S]	1xPhospho [S7(100)]	3.03589e-11	0.000102608	1	1	1	Q9NWV8	Q9NWV8 [38-71]	Q9NWV8 1xPhospho [S44(100)]	1	3170.38696	High	High	7.559e-05	1.422e-12	4.71
False	High	[R].AVGAQASVGSRSEGEGEAASADDGSLNTSGAGPK.[S]		1.11967e-13	0.000102608	1	1	2	Q9NWV8	Q9NWV8 [38-71]		1	3090.42063	High	High	7.559e-05	3.029e-15	6.33
False	High	[R].DSALAEAPEGLSPAPPAR.[S]		1.42052e-08	0.000102608	1	1	2	Q9H9J4	Q9H9J4 [845-862]		0	1748.88135	High	High	7.559e-05	1.211e-09	4.18
False	High	[R].AVFVDLEPTVIDEVR.[T]		3.58032e-09	0.000102608	1	3	7	Q71U36	Q71U36 [65-79]		0	1701.90578	High	High	7.559e-05	2.672e-10	2.99
False	High	[R].AEQEIAALVEQLTPIER.[Y]		4.50861e-06	0.000102608	1	1	2	Q6ZRS2	Q6ZRS2 [2298-2314]		0	1910.02293	High	High	7.559e-05	6.763e-07	2.63
False	High	[R].DSAIPVESDTDDEGAPR.[I]		1.41525e-09	0.000102608	1	1	3	Q96D46	Q96D46 [461-477]		0	1773.77734	High	High	7.559e-05	9.644e-11	3.49
False	High	[K].AEQGSEEEGEGEEEEEEGGESK.[A]		1.13873e-13	0.000102608	1	1	2	Q8NE71	Q8NE71 [224-245]		0	2353.89099	High	High	7.559e-05	3.078e-15	3.42
False	High	[R].DSAIPVESDTDDEGAPR.[I]	1xPhospho [T10(100)]	3.15755e-08	0.000102608	1	1	4	Q96D46	Q96D46 [461-477]	Q96D46 1xPhospho [T470(100)]	0	1853.74367	High	High	7.559e-05	2.92e-09	3.8
False	High	[R].DSALQDTDDSDDDPVLIPGAR.[Y]	1xPhospho [S10(100)]	3.21711e-06	0.000102608	1	1	2	Q58WW2	Q58WW2 [648-668]	Q58WW2 1xPhospho [S657(100)]	0	2294.96602	High	High	7.559e-05	4.67e-07	2.79
False	High	[R].DSAPSTPTSPTEFLTPGLR.[S]		1.12794e-08	0.000102608	1	1	3	Q9NZJ4	Q9NZJ4 [4256-4274]		0	1973.98146	High	High	7.559e-05	9.397e-10	3.72
False	High	[K].AEQGSEEEGEGEEEEEEGGESKADDPYAHLSK.[K]		3.50733e-10	0.000102608	1	1	1	Q8NE71	Q8NE71 [224-255]		1	3451.40516	High	High	7.559e-05	2.082e-11	4.85
False	High	[R].AEQPSPPNSDSGQDAHPDPDANPDAAR.[M]	1xPhospho [S5(100)]	7.17955e-14	0.000102608	1	1	2	Q9BUA3	Q9BUA3 [144-170]	Q9BUA3 1xPhospho [S148(100)]	0	2836.14421	High	High	7.559e-05	1.86e-15	4.36
False	High	[R].AEQSLHDLQER.[L]		7.08451e-07	0.000102608	1	1	2	Q13586	Q13586 [254-264]		0	1325.64442	High	High	7.559e-05	8.878e-08	2.8
False	High	[K].GLSPLPSPPEMMPTSPQSPR.[D]		7.76648e-08	0.000102608	1	1	1	P11532	P11532 [3535-3554]		0	2106.03582	High	High	7.559e-05	7.861e-09	3.44
False	High	[R].DSLGDFIEHYAQLGPSSPEQLAAGAEEGGGPRR.[A]		3.15181e-10	0.000102608	1	1	2	Q96QR8	Q96QR8 [85-117]		1	3411.62	High	High	7.559e-05	1.858e-11	4.95
False	High	[R].DSLLQDGEFSMDLR.[T]		3.27186e-06	0.000102608	1	1	1	P07737	P07737 [76-89]		0	1625.74756	High	High	7.559e-05	4.768e-07	2.41
False	High	[K].DSLSPVLHPSDLILTR.[G]		1.82623e-07	0.000102608	1	1	3	Q9HCN4	Q9HCN4 [311-326]		0	1762.96977	High	High	7.559e-05	2.007e-08	2.68
False	High	[R].DSITPDIATKPGQPLFLDSISPK.[K]		3.27811e-07	0.000102608	1	1	3	Q2TB10	Q2TB10 [316-338]		0	2440.29698	High	High	7.559e-05	3.82e-08	3.81
False	High	[R].GLRDSHSSEEDEASSQTDLSQTISKK.[T]	3xPhospho [S5(100); S7(97.6); S8(97.6)]	3.11034e-06	0.000102608	1	1	1	Q5JTV8	Q5JTV8 [150-175]	Q5JTV8 3xPhospho [S154(100); S156(97.6); S157(97.6)]	2	3075.22287	High	High	7.559e-05	4.491e-07	3.38
False	High	[R].GLRDSHSSEEDEASSQTDLSQTISKK.[T]	2xPhospho [S7(99.3); S8(100)]	7.9742e-13	0.000102608	1	1	3	Q5JTV8	Q5JTV8 [150-175]	Q5JTV8 2xPhospho [S156(99.3); S157(100)]	2	2995.25654	High	High	7.559e-05	2.614e-14	5.23
False	High	[R].GLRDSHSSEEDEASSQTDLSQTISKK.[T]	1xPhospho [S8(100)]	2.6525e-11	0.000102608	1	1	2	Q5JTV8	Q5JTV8 [150-175]	Q5JTV8 1xPhospho [S157(100)]	2	2915.29021	High	High	7.559e-05	1.228e-12	5.0
False	High	[R].GLRDSHSSEEDEASSQTDLSQTISKK.[T]		8.07801e-16	0.000102608	1	1	2	Q5JTV8	Q5JTV8 [150-175]		2	2835.32388	High	High	7.559e-05	6.305e-16	4.75
False	High	[R].GLRDSHSSEEDEASSQTDLSQTISK.[K]	2xPhospho [S7(98.8); S8(100)]	8.43416e-07	0.000102608	1	1	1	Q5JTV8	Q5JTV8 [150-174]	Q5JTV8 2xPhospho [S156(98.8); S157(100)]	1	2867.16158	High	High	7.559e-05	1.078e-07	4.16
False	High	[R].GLRDSHSSEEDEASSQTDLSQTISK.[K]	1xPhospho [S8(99.3)]	2.70747e-07	0.000102608	1	1	1	Q5JTV8	Q5JTV8 [150-174]	Q5JTV8 1xPhospho [S157(99.3)]	1	2787.19525	High	High	7.559e-05	3.093e-08	2.96
False	High	[R].GLRDSHSSEEDEASSQTDLSQTISK.[K]		8.5777e-07	0.000102608	1	1	1	Q5JTV8	Q5JTV8 [150-174]		1	2707.22891	High	High	7.559e-05	1.093e-07	3.31
False	High	[K].GLQVDLQSDGAAAEDIVASEQSLGQK.[L]		6.06469e-14	0.000102608	1	1	7	P33991	P33991 [124-149]		0	2629.29514	High	High	7.559e-05	1.719e-15	5.47
False	High	[R].DSQDASAEQSDHDDEVASLASASGGFGTK.[V]		4.78814e-11	0.000102608	1	1	1	Q6P2E9	Q6P2E9 [870-898]		0	2882.21947	High	High	7.559e-05	2.345e-12	5.67
False	High	[R].DSQDASAEQSDHDDEVASLASASGGFGTK.[V]	1xPhospho [S6(100)]	2.17433e-10	0.000102608	1	1	1	Q6P2E9	Q6P2E9 [870-898]	Q6P2E9 1xPhospho [S875(100)]	0	2962.1858	High	High	7.559e-05	1.234e-11	4.76
False	High	[R].AETPPLPIPPPPPDIQPLER.[Y]		3.19963e-12	0.000102608	1	1	4	Q8IX15	Q8IX15 [449-468]		0	2174.18558	High	High	7.559e-05	1.202e-13	4.96
False	High	[R].DSQDASAEQSDHDDEVASLASASGGFGTKVPAPR.[L]		1.05076e-15	0.000102608	1	1	3	Q6P2E9	Q6P2E9 [870-903]		1	3402.53164	High	High	7.559e-05	6.305e-16	8.1
False	High	[K].AETPTESVSEPEVATK.[Q]		3.19327e-08	0.000102608	1	1	3	P18858	P18858 [193-208]		0	1674.80685	High	High	7.559e-05	2.95e-09	3.93
False	High	[R].DSLGDFIEHYAQLGPSSPEQLAAGAEEGGGPR.[R]	1xPhospho [S/Y]	8.65974e-12	0.000102608	1	1	3	Q96QR8	Q96QR8 [85-116]		0	3335.48522	High	High	7.559e-05	3.574e-13	3.71
False	High	[K].GLSASLPDLDSENWIEVK.[K]		8.26294e-11	0.000102608	1	1	8	Q6PKG0	Q6PKG0 [544-561]		0	1972.98621	High	High	7.559e-05	4.256e-12	4.83
False	High	[R].AESPSPAPPPGLR.[G]		3.87332e-06	0.000102608	1	1	3	Q9BUA3	Q9BUA3 [306-318]		0	1275.66918	High	High	7.559e-05	5.747e-07	2.85
False	High	[R].DSLGDFIEHYAQLGPSSPEQLAAGAEEGGGPR.[R]		2.26615e-14	0.000102608	1	1	5	Q96QR8	Q96QR8 [85-116]		0	3255.51889	High	High	7.559e-05	1.132e-15	5.48
False	High	[R].AEQSISEEPGWEEEEEELMGISPISPK.[E]	1xPhospho [S25(100)]	1.40719e-06	0.000102608	1	1	1	Q9NW68	Q9NW68 [211-237]	Q9NW68 1xPhospho [S235(100)]	0	3110.34355	High	High	7.559e-05	1.885e-07	3.84
False	High	[R].DSGRGDSVSDSGSDALR.[S]		1.44482e-11	0.000102608	1	1	4	Q53EL6	Q53EL6 [70-86]		1	1680.74196	High	High	7.559e-05	6.273e-13	3.13
False	High	[K].AESPAEKVPEESVLPLVQK.[S]		1.00409e-06	0.000102608	1	1	2	Q9UKV3	Q9UKV3 [488-506]		1	2050.10666	High	High	7.559e-05	1.301e-07	3.13
False	High	[K].AESPAEKVPEESVLPLVQK.[S]	1xPhospho [S3(100)]	8.12467e-11	0.000102608	1	1	4	Q9UKV3	Q9UKV3 [488-506]	Q9UKV3 1xPhospho [S490(100)]	1	2130.07299	High	High	7.559e-05	4.177e-12	5.72
False	High	[R].AESPESSAIESTQSTPQK.[G]		4.65534e-11	0.000102608	1	1	2	Q9NTI5	Q9NTI5 [1356-1373]		0	1876.87706	High	High	7.559e-05	2.267e-12	3.72
False	High	[R].AESPESSAIESTQSTPQK.[G]	1xPhospho [S3(100)]	4.31883e-10	0.000102608	1	1	2	Q9NTI5	Q9NTI5 [1356-1373]	Q9NTI5 1xPhospho [S1358(100)]	0	1956.84339	High	High	7.559e-05	2.613e-11	5.09
False	High	[R].DSHSSEEDEASSQTDLSQTISKK.[T]		1.35285e-06	0.000102608	1	1	1	Q5JTV8	Q5JTV8 [153-175]		1	2509.11724	High	High	7.559e-05	1.804e-07	4.1
False	High	[K].GISLNPEQWSQLKEQISDIDDAVR.[K]		7.48084e-09	0.000102608	1	1	2	P53999	P53999 [102-125]		1	2741.37406	High	High	7.559e-05	6.008e-10	5.06
False	High	[R].DSQQTLINIPSLNDSDSEIEDISEIESNR.[S]		6.64734e-09	0.000102608	1	1	3	Q9UDY2	Q9UDY2 [384-412]		0	3261.52409	High	High	7.559e-05	5.261e-10	3.88
False	High	[R].AESPESSAIESTQSTPQKGR.[G]		6.86363e-14	0.000102608	1	1	4	Q9NTI5	Q9NTI5 [1356-1375]		1	2089.99963	High	High	7.559e-05	1.811e-15	4.25
False	High	[K].GISEDSHLESLQDVGQSAAPTFMISPETVTGTGKK.[C]	1xOxidation [M23]	5.53215e-13	0.000102608	1	1	2	P27816	P27816 [600-634]		1	3633.75886	High	High	7.559e-05	1.744e-14	5.2
False	High	[K].GISEDSHLESLQDVGQSAAPTFMISPETVTGTGKK.[C]		8.74181e-14	0.000102608	1	1	1	P27816	P27816 [600-634]		1	3617.76395	High	High	7.559e-05	2.301e-15	6.49
False	High	[R].DSHSSEEDEASSQTDLSQTISKK.[T]	1xPhospho [S2(98.4)]	3.19907e-06	0.000102608	1	1	1	Q5JTV8	Q5JTV8 [153-175]	Q5JTV8 1xPhospho [S154(98.4)]	1	2589.08357	High	High	7.559e-05	4.661e-07	2.29
False	High	[R].AESPESSAIESTQSTPQKGR.[G]	1xPhospho [S3(100)]	3.04168e-12	0.000102608	1	1	4	Q9NTI5	Q9NTI5 [1356-1375]	Q9NTI5 1xPhospho [S1358(100)]	1	2169.96596	High	High	7.559e-05	1.137e-13	4.69
False	High	[K].GISEDSHLESLQDVGQSAAPTFMISPETVTGTGK.[K]		4.30242e-08	0.000102608	1	1	1	P27816	P27816 [600-633]		0	3489.66898	High	High	7.559e-05	4.092e-09	3.94
False	High	[R].GLSDHVSLDGQELGTR.[S]		1.24813e-08	0.000102608	1	1	1	Q7L8J4	Q7L8J4 [356-371]		0	1683.82965	High	High	7.559e-05	1.051e-09	4.3
False	High	[R].DSHSSEEDEASSQTDLSQTISKK.[T]	2xPhospho [S4(99.4); S5(100)]	5.4698e-10	0.000102608	1	1	1	Q5JTV8	Q5JTV8 [153-175]	Q5JTV8 2xPhospho [S156(99.4); S157(100)]	1	2669.0499	High	High	7.559e-05	3.39e-11	5.17
False	High	[R].DSLAAASGVLGGPQTPLAPEEETQAR.[L]		2.12191e-09	0.000102608	1	1	2	Q9Y5Y0	Q9Y5Y0 [55-80]		0	2565.2791	High	High	7.559e-05	1.509e-10	3.21
False	High	[K].GLSEDTTEETLKESFDGSVR.[A]		1.04546e-15	0.000102608	1	1	4	P19338	P19338 [578-597]		1	2200.02518	High	High	7.559e-05	6.305e-16	5.26
False	High	[R].EGNTTEDDFPSSPGNGNKSSNSSEER.[T]		4.30242e-08	0.000102608	1	1	1	Q15007	Q15007 [295-320]		1	2742.13574	High	High	7.559e-05	4.086e-09	2.68
False	High	[R].DVDETGITVASLER.[F]		6.28374e-09	0.000102608	1	1	1	Q8WU90	Q8WU90 [341-354]		0	1504.74894	High	High	7.559e-05	4.968e-10	3.41
False	High	[R].DVEDMELSDVEDDGSK.[I]		6.46299e-09	0.000102608	1	1	1	Q5VT52	Q5VT52 [367-382]		0	1782.72219	High	High	7.559e-05	5.117e-10	2.8
False	High	[R].GLAAGSAETLPANFRVTSSMSSPSMQPK.[K]		1.45549e-06	0.000102608	1	1	1	Q13136	Q13136 [1151-1178]		1	2822.38114	High	High	7.559e-05	1.959e-07	3.56
False	High	[K].AGDNIPEEQPVASTPTTVSDGENKKDK.[-]		1.41268e-11	0.000102608	1	1	1	Q9Y320	Q9Y320 [270-296]		2	2827.3592	High	High	7.559e-05	6.15e-13	4.05
False	High	[R].GKVEIDQQQLTQQQLNGN.[-]		1.73292e-09	0.000102608	1	1	2	Q8IWS0	Q8IWS0 [348-365]		1	2041.03087	High	High	7.559e-05	1.205e-10	3.98
False	High	[R].EAALPPVSPLKAALSEEELEK.[K]		1.69451e-12	0.000102608	1	1	5	Q04637	Q04637 [1224-1244]		1	2221.1962	High	High	7.559e-05	5.959e-14	4.78
False	High	[K].AGDNIPEEQPVASTPTTVSDGENKKDK.[-]	1xPhospho [S19(100)]	3.11034e-06	0.000102608	1	1	1	Q9Y320	Q9Y320 [270-296]	Q9Y320 1xPhospho [S288(100)]	2	2907.32553	High	High	7.559e-05	4.5e-07	3.11
False	High	[R].AGDPGEMPQSPTGLGQPK.[R]		4.33494e-09	0.000102608	1	1	3	Q9UIF9	Q9UIF9 [1388-1405]		0	1766.83777	High	High	7.559e-05	3.298e-10	3.02
False	High	[R].EAALPPVSPLKAALSEEELEK.[K]	1xPhospho [S8(100)]	4.73417e-08	0.000102608	1	1	3	Q04637	Q04637 [1224-1244]	Q04637 1xPhospho [S1231(100)]	1	2301.16254	High	High	7.559e-05	4.558e-09	4.44
False	High	[R].AGDPGEMPQSPTGLGQPK.[R]	1xOxidation [M7]	1.40196e-07	0.000102608	1	1	8	Q9UIF9	Q9UIF9 [1388-1405]		0	1782.83269	High	High	7.559e-05	1.501e-08	2.78
False	High	[R].EAALPPVSPLKAALSEEELEKK.[S]		4.46709e-10	0.000102608	1	1	6	Q04637	Q04637 [1224-1245]		2	2349.29117	High	High	7.559e-05	2.718e-11	3.67
False	High	[K].ATDIPASASPPPVAGVPFFK.[Q]		7.426e-14	0.000102608	1	1	5	Q8N1G0	Q8N1G0 [245-264]		0	1969.04294	High	High	7.559e-05	1.932e-15	4.55
False	High	[R].EAALPPVSPLKAALSEEELEKK.[S]	1xPhospho [S8(100)]	2.91287e-07	0.000102608	1	1	8	Q04637	Q04637 [1224-1245]	Q04637 1xPhospho [S1231(100)]	2	2429.2575	High	High	7.559e-05	3.352e-08	3.9
False	High	[K].GKSPVPKSPVEEK.[G]		5.14116e-07	0.000102608	1	1	2	P07197	P07197 [626-638]; [639-651]; [652-664]		2	1381.76856	High	High	7.559e-05	6.251e-08	2.4
False	High	[K].ATASSSAQEMEQQLAER.[E]		4.83268e-07	0.000102608	1	1	2	Q9H9Q2	Q9H9Q2 [222-238]		0	1836.83923	High	High	7.559e-05	5.847e-08	3.62
False	High	[K].AGEAPTENPAPPTQQSSAE.[-]		3.31577e-13	0.000102608	1	1	2	P16989	P16989 [354-372]		0	1881.84609	High	High	7.559e-05	9.994e-15	4.45
False	High	[R].EAANEAGDSSQDEAEDDVK.[Q]		3.78094e-14	0.000102608	1	1	1	Q9NVU0	Q9NVU0 [153-171]		0	1979.79484	High	High	7.559e-05	1.407e-15	4.38
False	High	[R].GKPPPLLPSVLGPAGGDREALGLGPPAAQLTPPPAPVGLR.[G]		4.47403e-15	0.000102608	1	1	9	Q8IY67	Q8IY67 [433-472]		1	3831.16434	High	High	7.559e-05	6.305e-16	5.89
False	High	[R].AGELTEDEVER.[V]		8.5777e-07	0.000102608	1	1	1	P62269	P62269 [56-66]		0	1247.575	High	High	7.559e-05	1.096e-07	3.83
False	High	[R].ATENDIANFFSPLNPIR.[V]		1.33529e-08	0.000102608	1	1	5	P31942	P31942 [206-222]		0	1918.96575	High	High	7.559e-05	1.134e-09	3.4
False	High	[R].EAANEAGDSSQDEAEDDVKQITVR.[F]		4.55177e-11	0.000102608	1	1	1	Q9NVU0	Q9NVU0 [153-176]		1	2577.15469	High	High	7.559e-05	2.213e-12	4.49
False	High	[K].GLAEVQQDGEAEEGATSDGEK.[K]		5.62582e-10	0.000102608	1	1	1	Q02952	Q02952 [582-602]		0	2119.92619	High	High	7.559e-05	3.511e-11	3.41
False	High	[K].GLAEVQQDGEAEEGATSDGEK.[K]	1xPhospho [S17(99.5)]	1.29332e-06	0.000102608	1	1	2	Q02952	Q02952 [582-602]	Q02952 1xPhospho [S598(99.5)]	0	2199.89252	High	High	7.559e-05	1.716e-07	3.18
False	High	[K].GLEFPMTDLDMLSPIHTPQR.[T]		4.38357e-06	0.000102608	1	1	1	O60784	O60784 [148-167]		0	2298.1257	High	High	7.559e-05	6.563e-07	2.83
False	High	[R].DYNPYNYSDSISPFNK.[S]		3.08729e-08	0.000102608	1	1	2	O75122	O75122 [1018-1033]		0	1923.83955	High	High	7.559e-05	2.854e-09	3.2
False	High	[K].ATGATQQDANASSLLDIYSFWLK.[S]		1.17538e-06	0.000102608	1	1	2	Q14978	Q14978 [37-59]		0	2500.23544	High	High	7.559e-05	1.549e-07	2.84
False	High	[R].ATGAALTPTEER.[R]		1.18426e-07	0.000102608	1	1	2	Q13459	Q13459 [1340-1351]		0	1216.61681	High	High	7.559e-05	1.249e-08	3.17
False	High	[R].AGAPGALSPSYDGGLHGLQSK.[I]	1xPhospho [S8(100)]	1.5543e-08	0.000102608	1	1	1	P15923	P15923 [372-392]	P15923 1xPhospho [S379(100)]	0	2062.95936	High	High	7.559e-05	1.336e-09	3.65
False	High	[R].AGAPVGGSPGLAK.[R]	1xPhospho [S8(100)]	2.73288e-06	0.000102608	1	1	2	Q6ZRS2	Q6ZRS2 [3141-3153]	Q6ZRS2 1xPhospho [S3148(100)]	0	1161.56637	High	High	7.559e-05	3.915e-07	3.24
False	High	[R].AGASIPSSGAASPR.[G]		3.66845e-07	0.000102608	1	1	1	Q9P270	Q9P270 [52-65]		0	1228.62804	High	High	7.559e-05	4.298e-08	2.04
False	High	[R].DYSPSRNPPEVEAR.[-]	1xPhospho [S3(100)]	1.4637e-06	0.000102608	1	1	2	Q9HCM7	Q9HCM7 [1032-1045]	Q9HCM7 1xPhospho [S1034(100)]	1	1696.73265	High	High	7.559e-05	1.967e-07	2.88
False	High	[R].EAAAGIQWSEEETEDEEEEKEVTPESGPPK.[V]		2.58833e-07	0.000102608	1	1	1	P46087	P46087 [173-202]		1	3330.46557	High	High	7.559e-05	2.947e-08	3.59
False	High	[R].EAAFSPGQQDWSR.[D]		5.31764e-07	0.000102608	1	1	1	Q9C0C2	Q9C0C2 [1099-1111]		0	1478.66588	High	High	7.559e-05	6.476e-08	2.98
False	High	[R].AGDLLEDSPKRPK.[E]		9.21171e-09	0.000102608	1	1	7	P51858	P51858 [158-170]		1	1425.76962	High	High	7.559e-05	7.566e-10	3.52
False	High	[R].AGDLLEDSPKRPK.[E]	1xPhospho [S8(100)]	1.20441e-07	0.000102608	1	1	13	P51858	P51858 [158-170]	P51858 1xPhospho [S165(100)]	1	1505.73595	High	High	7.559e-05	1.268e-08	4.06
False	High	[R].GIASTSDPPTANIKPTPVVSTPSKVTAAAMAGNK.[S]		2.59842e-12	0.000102608	1	1	1	P12270	P12270 [1657-1690]		1	3279.72532	High	High	7.559e-05	9.536e-14	4.29
False	High	[K].GLAITFVSDENDAK.[I]		1.58665e-07	0.000102608	1	2	1	Q13838	Q13838 [385-398]		0	1479.73256	High	High	7.559e-05	1.722e-08	3.36
False	High	[K].GLAHQLASPGLTTLPEASDVGSITLALR.[T]		3.58683e-07	0.000102608	1	1	1	P42345	P42345 [560-587]		0	2788.52033	High	High	7.559e-05	4.198e-08	3.41
False	High	[K].GLAEVQQDGEAEEGATSDGEKKR.[E]	1xPhospho [S17(100)]	2.45608e-09	0.000102608	1	1	9	Q02952	Q02952 [582-604]	Q02952 1xPhospho [S598(100)]	2	2484.0886	High	High	7.559e-05	1.768e-10	4.74
False	High	[K].GLAEVQQDGEAEEGATSDGEKKR.[E]		6.91141e-15	0.000102608	1	1	3	Q02952	Q02952 [582-604]		2	2404.12226	High	High	7.559e-05	6.305e-16	4.21
False	High	[RK].ATENDIYNFFSPLNPVR.[V]		7.98871e-11	0.000102608	2	2	5	P31943; P52597	P31943 [300-316]; P52597 [300-316]		0	1996.97632	High	High	7.559e-05	4.101e-12	4.26
False	High	[R].EAANEAGDSSQDEAEDDVKQITVR.[F]	1xPhospho [S/T]	1.20233e-12	0.000102608	1	1	2	Q9NVU0	Q9NVU0 [153-176]		1	2657.12102	High	High	7.559e-05	4.104e-14	4.84
False	High	[K].GKNQAFIEMNTEEAANTMVNYYTSVTPVLR.[G]		1.10294e-11	0.000102608	1	1	2	P26599	P26599 [93-122]		1	3391.6297	High	High	7.559e-05	4.67e-13	3.95
False	High	[R].EAANEAGDSSQDEAEDDVKQITVR.[F]	2xPhospho [S9(100); S10(100)]	1.70717e-10	0.000102608	1	1	2	Q9NVU0	Q9NVU0 [153-176]	Q9NVU0 2xPhospho [S161(100); S162(100)]	1	2737.08735	High	High	7.559e-05	9.454e-12	5.38
False	High	[R].EADGSETPEPFAAEAK.[F]		4.28681e-12	0.000102608	1	1	1	Q7KZF4	Q7KZF4 [234-249]		0	1648.73369	High	High	7.559e-05	1.653e-13	3.91
False	High	[R].AGGGGGLGAGSPALSGGQGR.[R]	1xPhospho [S11(100)]	1.70717e-10	0.000102608	1	1	2	Q6IQ22	Q6IQ22 [11-30]	Q6IQ22 1xPhospho [S21(100)]	0	1663.75479	High	High	7.559e-05	9.47e-12	3.67
False	High	[R].EADIDGDGQVNYEEFVQMMTAK.[-]		3.85195e-09	0.000102608	1	1	4	P0DP25	P0DP25 [128-149]		0	2490.07993	High	High	7.559e-05	2.9e-10	3.78
False	High	[R].EADIDGDGQVNYEEFVQMMTAK.[-]	1xOxidation [M18]	2.11787e-08	0.000102608	1	1	1	P0DP25	P0DP25 [128-149]		0	2506.07485	High	High	7.559e-05	1.877e-09	2.34
False	High	[K].GKELSDQATASPIVAR.[T]		1.28129e-07	0.000102608	1	1	2	Q5JSH3	Q5JSH3 [86-101]		1	1642.87587	High	High	7.559e-05	1.359e-08	4.03
False	High	[R].EADIDGDGQVNYEEFVQMMTAK.[-]	1xPhospho [Y12(100)]	8.72368e-07	0.000102608	1	1	2	P0DP25	P0DP25 [128-149]	P0DP25 1xPhospho [Y139(100)]	0	2570.04626	High	High	7.559e-05	1.118e-07	3.14
False	High	[R].EADSSSDYVNMDFTK.[R]		1.29344e-09	0.000102608	1	1	2	O14654	O14654 [914-928]		0	1708.70067	High	High	7.559e-05	8.725e-11	3.96
False	High	[R].EADSSSDYVNMDFTK.[R]	1xPhospho [Y8(98.3)]	9.89172e-08	0.000102608	1	1	1	O14654	O14654 [914-928]	O14654 1xPhospho [Y921(98.3)]	0	1788.667	High	High	7.559e-05	1.021e-08	3.43
False	High	[R].EADSSSDYVNMDFTKR.[E]		3.34691e-12	0.000102608	1	1	3	O14654	O14654 [914-929]		1	1864.80178	High	High	7.559e-05	1.265e-13	3.55
False	High	[R].EADSSSDYVNMDFTKR.[E]	1xOxidation [M11]	1.87832e-07	0.000102608	1	1	2	O14654	O14654 [914-929]		1	1880.7967	High	High	7.559e-05	2.072e-08	2.94
False	High	[R].EADSSSDYVNMDFTKR.[E]	1xPhospho [S/Y/T]	4.44165e-07	0.000102608	1	1	4	O14654	O14654 [914-929]		1	1944.76811	High	High	7.559e-05	5.307e-08	3.37
False	High	[K].AGGKPSQSPSQEAAGEAVLGAK.[T]	1xPhospho [S8(99)]	4.60287e-08	0.000102608	1	1	1	P00519	P00519 [910-931]	P00519 1xPhospho [S917(99)]	0	2120.00195	High	High	7.559e-05	4.406e-09	3.38
False	High	[K].GKEKEVDGLLTSEPMGSPVSSK.[T]	1xPhospho [S17(100)]	1.24339e-06	0.000102608	1	1	1	Q8WWM7	Q8WWM7 [578-599]	Q8WWM7 1xPhospho [S594(100)]	2	2355.11493	High	High	7.559e-05	1.651e-07	3.67
False	High	[R].AGGIETIANEYSDR.[C]		4.71614e-06	0.000102608	1	1	1	P34932	P34932 [20-33]		0	1495.70233	High	High	7.559e-05	7.112e-07	2.57
False	High	[R].GKDSVVEFPSPPSDSDFPPPPPETELPLPPIEIPAVFSGNTSPK.[V]	1xPhospho [T41(97.1)]	3.30918e-09	0.000102608	1	1	3	Q70E73	Q70E73 [1057-1100]	Q70E73 1xPhospho [T1097(97.1)]	1	4692.26846	High	High	7.559e-05	2.45e-10	3.44
False	High	[R].GKDSVVEFPSPPSDSDFPPPPPETELPLPPIEIPAVFSGNTSPK.[V]		4.11345e-11	0.000102608	1	1	7	Q70E73	Q70E73 [1057-1100]		1	4612.30213	High	High	7.559e-05	1.982e-12	5.33
False	High	[R].ASVSPMDEPVPDSESPIEK.[V]	1xPhospho [S15(100)]	1.6288e-06	0.000102608	1	1	4	P46821	P46821 [1375-1393]	P46821 1xPhospho [S1389(100)]	0	2093.89846	High	High	7.559e-05	2.212e-07	4.21
False	High	[K].ASYHFSPEELDENTSPLLGDAR.[F]		4.90601e-09	0.000102608	1	1	2	O75410	O75410 [262-283]		0	2448.13137	High	High	7.559e-05	3.787e-10	5.25
False	High	[K].ASYHFSPEELDENTSPLLGDAR.[F]	1xPhospho [S15(99.4)]	9.65324e-07	0.000102608	1	1	1	O75410	O75410 [262-283]	O75410 1xPhospho [S276(99.4)]	0	2528.0977	High	High	7.559e-05	1.249e-07	4.36
False	High	[K].EADDDEEVDDNIPEMPSPK.[K]	1xPhospho [S17(100)]	3.19327e-08	0.000102608	1	1	5	P26358	P26358 [698-716]	P26358 1xPhospho [S714(100)]	0	2224.84755	High	High	7.559e-05	2.959e-09	4.14
False	High	[K].AGGGDLLLPPSPK.[V]		3.85159e-06	0.000102608	1	1	1	Q5TH69	Q5TH69 [1981-1993]		0	1221.68376	High	High	7.559e-05	5.693e-07	2.95
False	High	[K].AGEQQLSEPEDMEMEAGDTDDPPR.[I]		2.12577e-07	0.000102608	1	1	1	Q93009	Q93009 [12-35]		0	2647.07703	High	High	7.559e-05	2.366e-08	2.69
False	High	[K].GKLSAEENPDDSEVPSSSGINSTK.[S]	1xPhospho [S4(100)]	6.01816e-07	0.000102608	1	1	1	Q9Y5Q9	Q9Y5Q9 [40-63]	Q9Y5Q9 1xPhospho [S43(100)]	1	2528.10358	High	High	7.559e-05	7.424e-08	5.03
False	High	[K].GKLSAEENPDDSEVPSSSGINSTK.[S]		4.8882e-13	0.000102608	1	1	1	Q9Y5Q9	Q9Y5Q9 [40-63]		1	2448.13725	High	High	7.559e-05	1.531e-14	5.99
False	High	[R].EAARSPDKPGGSPSASR.[R]		1.31533e-06	0.000102608	1	1	2	Q9Y3T9	Q9Y3T9 [45-61]		1	1669.82524	High	High	7.559e-05	1.753e-07	2.44
False	High	[K].GKLGGPKETPPNGNLSPAPR.[L]		7.0582e-08	0.000102608	1	1	3	P48634	P48634 [989-1008]		2	1987.07195	High	High	7.559e-05	7.063e-09	3.67
False	High	[K].AGEQQLSEPEDMEMEAGDTDDPPR.[I]	1xOxidation [M]	3.0186e-08	0.000102608	1	1	2	Q93009	Q93009 [12-35]		0	2663.07195	High	High	7.559e-05	2.771e-09	3.06
False	High	[K].GKLEAIITPPPAK.[K]		1.24576e-07	0.000102608	1	1	4	O75367	O75367 [122-134]		1	1334.80421	High	High	7.559e-05	1.32e-08	2.88
False	High	[R].EAASPGTPGPPPPPPAASGPGPGAAAAPHLLAASILADLR.[G]	1xPhospho [S4(98.8)]	2.08261e-11	0.000102608	1	1	6	Q9BXK1	Q9BXK1 [49-88]	Q9BXK1 1xPhospho [S52(98.8)]	0	3697.87379	High	High	7.559e-05	9.418e-13	5.95
False	High	[R].AGAPGALSPSYDGGLHGLQSK.[I]		7.04599e-13	0.000102608	1	1	2	P15923	P15923 [372-392]		0	1982.99303	High	High	7.559e-05	2.286e-14	3.61
False	High	[R].GKGNIETSSEDEDDTADLFPEESGFEHAWR.[E]	2xPhospho [S/T]	5.95135e-10	0.000102608	1	1	2	Q9H501	Q9H501 [305-334]		1	3528.37884	High	High	7.559e-05	3.734e-11	4.19
False	High	[K].EAATQEDPEQLPELEAHGVSESEGEERPVAEEEILLR.[E]	1xPhospho [S22(98.1)]	1.8332e-09	0.000102608	1	1	1	Q9BVJ6	Q9BVJ6 [386-422]	Q9BVJ6 1xPhospho [S407(98.1)]	0	4195.91908	High	High	7.559e-05	1.278e-10	6.14
False	High	[R].AGGAGFGTDGDDQEAINEAISVK.[Q]	1xPhospho [T8(100)]	2.50243e-07	0.000102608	1	1	1	Q96EB6	Q96EB6 [712-734]	Q96EB6 1xPhospho [T719(100)]	0	2301.98709	High	High	7.559e-05	2.824e-08	3.44
False	High	[R].EAAVSASDILQESAIHSPGTVEK.[E]		6.69758e-10	0.000102608	1	1	2	Q96C57	Q96C57 [163-185]		0	2339.17251	High	High	7.559e-05	4.248e-11	4.87
False	High	[R].AGGASPAASSTAQPPTQHR.[L]	1xPhospho [S5(100)]	2.92398e-09	0.000102608	1	1	2	Q8IU81	Q8IU81 [449-467]	Q8IU81 1xPhospho [S453(100)]	0	1871.83958	High	High	7.559e-05	2.141e-10	4.8
False	High	[R].GKGNIETSSEDEDDTADLFPEESGFEHAWR.[E]	1xPhospho [S/T]	2.02082e-07	0.000102608	1	1	1	Q9H501	Q9H501 [305-334]		1	3448.41251	High	High	7.559e-05	2.241e-08	3.98
False	High	[R].EAAVSASDILQESAIHSPGTVEK.[E]	1xPhospho [T20(99.4)]	3.88072e-07	0.000102608	1	1	1	Q96C57	Q96C57 [163-185]	Q96C57 1xPhospho [T182(99.4)]	0	2419.13884	High	High	7.559e-05	4.575e-08	3.3
False	High	[K].GKGGVTGSPEASISGSKGDLK.[S]	1xPhospho [S8(99.4)]	4.1831e-08	0.000102608	1	1	1	Q09666	Q09666 [5724-5744]	Q09666 1xPhospho [S5731(99.4)]	2	2011.96959	High	High	7.559e-05	3.978e-09	3.91
False	High	[R].EAAVSASDILQESAIHSPGTVEKEAK.[K]		1.61393e-13	0.000102608	1	1	1	Q96C57	Q96C57 [163-188]		1	2667.34718	High	High	7.559e-05	4.532e-15	5.82
False	High	[K].EAATQEDPEQLPELEAHGVSESEGEERPVAEEEILLR.[E]		5.1416e-10	0.000102608	1	1	1	Q9BVJ6	Q9BVJ6 [386-422]		0	4115.95275	High	High	7.559e-05	3.174e-11	4.79
False	High	[R].AFLSPPTLLEGPLR.[L]		3.55347e-08	0.000102608	1	1	6	Q96PC5	Q96PC5 [1141-1154]		0	1510.86279	High	High	7.559e-05	3.327e-09	3.51
False	High	[K].GIENLAFVPSSPDILR.[R]		8.97252e-07	0.000102608	1	1	2	Q6ZQN7	Q6ZQN7 [6-21]		0	1727.93266	High	High	7.559e-05	1.147e-07	3.14
False	High	[R].ATGPEAAGGGGAGGGGGGYRPIIQSPGYK.[T]		1.65037e-07	0.000102608	1	1	1	Q9ULL5	Q9ULL5 [362-390]		0	2560.25389	High	High	7.559e-05	1.789e-08	2.96
False	High	[R].GLLAQGLRPESPPPAGPLLNGAPAGESPQPK.[A]		8.8422e-20	0.000102608	1	1	5	Q96TA1	Q96TA1 [655-685]		0	3016.62144	High	High	7.559e-05	6.305e-16	8.08
False	High	[K].GILAADESTGSIAKR.[L]		1.38628e-07	0.000102608	1	1	3	P04075	P04075 [29-43]		1	1488.80165	High	High	7.559e-05	1.485e-08	2.9
False	High	[R].DVTIGGSAPIYVK.[N]	1xPhospho [Y11(100)]	5.3778e-07	0.000102608	1	1	1	Q8TEW0	Q8TEW0 [479-491]	Q8TEW0 1xPhospho [Y489(100)]	0	1399.68687	High	High	7.559e-05	6.552e-08	2.44
False	High	[R].ATQQQHDFTLTQTADGR.[S]		1.71338e-06	0.000102608	1	1	1	P78527	P78527 [2637-2653]		0	1917.90494	High	High	7.559e-05	2.34e-07	2.36
False	High	[K].GILAADESTGSIAK.[R]		5.38805e-08	0.000102608	1	1	1	P04075	P04075 [29-42]		0	1332.70054	High	High	7.559e-05	5.241e-09	3.73
False	High	[R].DVTNFTVGGFAPMSPR.[I]		2.99078e-12	0.000102608	1	1	7	O00267	O00267 [653-668]		0	1695.81592	High	High	7.559e-05	1.115e-13	4.79
False	High	[R].DVTNFTVGGFAPMSPR.[I]	1xOxidation [M13]	1.07031e-10	0.000102608	1	1	12	O00267	O00267 [653-668]		0	1711.81083	High	High	7.559e-05	5.677e-12	5.21
False	High	[K].GLKVNLFPGLSPSALK.[A]		3.34025e-08	0.000102608	1	1	1	Q9C0C2	Q9C0C2 [1642-1657]		1	1640.9734	High	High	7.559e-05	3.098e-09	2.93
False	High	[R].GLKEGMNPSYDEYADSDEDQHDAYLER.[M]	1xPhospho [S16(100)]	2.03998e-09	0.000102608	1	1	1	Q08945	Q08945 [429-455]	Q08945 1xPhospho [S444(100)]	1	3227.27832	High	High	7.559e-05	1.441e-10	4.66
False	High	[R].GLKEGMNPSYDEYADSDEDQHDAYLER.[M]	1xOxidation [M6]	1.40196e-07	0.000102608	1	1	1	Q08945	Q08945 [429-455]		1	3163.30691	High	High	7.559e-05	1.503e-08	2.69
False	High	[R].GLKEGMNPSYDEYADSDEDQHDAYLER.[M]		2.37026e-11	0.000102608	1	1	1	Q08945	Q08945 [429-455]		1	3147.31199	High	High	7.559e-05	1.082e-12	5.03
False	High	[K].AFSSPQEEEEAGFTGR.[R]		6.01868e-10	0.000102608	1	1	2	Q14241	Q14241 [539-554]		0	1741.76638	High	High	7.559e-05	3.777e-11	3.88
False	High	[R].DVYLSPRDDGYSTK.[D]		7.08573e-13	0.000102608	2	2	6	P38159; Q96E39	P38159 [204-217]; Q96E39 [204-217]		1	1615.75984	High	High	7.559e-05	2.293e-14	4.46
False	High	[R].GLKAPPAPLAASEVTNSNSAER.[R]		1.92123e-10	0.000102608	1	1	1	Q9Y2U8	Q9Y2U8 [169-190]		1	2180.13059	High	High	7.559e-05	1.079e-11	4.86
False	High	[R].GIHSAIDASQTPDVVFASILAAFSK.[A]		1.92106e-07	0.000102608	1	1	3	P54819	P54819 [205-229]		0	2545.32968	High	High	7.559e-05	2.12e-08	1.88
False	High	[K].ATPKLDSSPSVSSTLAAK.[D]		1.38364e-06	0.000102608	1	1	1	Q13428	Q13428 [1221-1238]		1	1759.94362	High	High	7.559e-05	1.846e-07	2.76
False	High	[R].ATNIEVLSNTFQFTNEAR.[E]		2.72793e-08	0.000102608	1	1	1	O75534	O75534 [331-348]		0	2055.01416	High	High	7.559e-05	2.483e-09	2.76
False	High	[R].AFPYGNVAFPHLPGSAPSWPSLVDTSK.[Q]		6.3664e-07	0.000102608	1	1	2	Q6UN15	Q6UN15 [423-449]		0	2842.41989	High	High	7.559e-05	7.882e-08	3.33
False	High	[K].ATNESEDEIPQLVPIGKK.[T]	1xPhospho [T/S]	5.57301e-08	0.000102608	1	1	5	O76021	O76021 [357-374]		1	2047.99474	High	High	7.559e-05	5.457e-09	2.96
False	High	[R].ATSEVPGSQASPNPVPGDGLHR.[A]		3.70288e-06	0.000102608	1	1	1	Q96GM8	Q96GM8 [418-439]		0	2173.06323	High	High	7.559e-05	5.452e-07	3.32
False	High	[R].ATSGPAAMASQVLTQSAQLALGPGVPVPQLTSVPLGK.[V]		8.03446e-14	0.000102608	1	1	10	Q9UKD1	Q9UKD1 [364-400]		0	3542.92508	High	High	7.559e-05	2.104e-15	3.54
False	High	[K].GILSLPHQASPVSR.[T]		4.21432e-06	0.000102608	1	1	2	O75925	O75925 [494-507]		0	1461.81724	High	High	7.559e-05	6.278e-07	2.32
False	High	[K].GLLSGQTSPTNAKLEK.[L]		2.30851e-06	0.000102608	1	1	1	Q969J3	Q969J3 [68-83]		1	1643.89628	High	High	7.559e-05	3.248e-07	2.89
False	High	[R].AFLSPPTLLEGPLRLSPLLPGGGGR.[G]		9.49253e-10	0.000102608	1	1	4	Q96PC5	Q96PC5 [1141-1165]		1	2515.4395	High	High	7.559e-05	6.209e-11	3.42
False	High	[R].DVLSLLNLSPR.[H]		2.33463e-06	0.000102608	1	1	4	Q96AY4	Q96AY4 [2390-2400]		0	1226.71031	High	High	7.559e-05	3.284e-07	2.35
False	High	[R].GLLPGGTQVLDGTSGFSPAPK.[L]		3.17563e-11	0.000102608	1	1	4	Q96S94	Q96S94 [314-334]		0	1999.04948	High	High	7.559e-05	1.491e-12	4.61
False	High	[R].DVMASAALAAEPSPLPGSLIR.[G]		6.37853e-08	0.000102608	1	1	3	Q8NDD1	Q8NDD1 [61-81]		0	2066.09505	High	High	7.559e-05	6.295e-09	3.48
False	High	[R].DVMASAALAAEPSPLPGSLIR.[G]	1xOxidation [M3]	6.31919e-09	0.000102608	1	1	3	Q8NDD1	Q8NDD1 [61-81]		0	2082.08997	High	High	7.559e-05	4.974e-10	3.25
False	High	[R].DVMSDETNNEETESPSQEFVNITK.[Y]		2.51654e-07	0.000102608	1	1	2	P46821	P46821 [1141-1164]		0	2743.18869	High	High	7.559e-05	2.851e-08	2.9
False	High	[R].DVPPDILLDSPER.[K]	1xPhospho [S10(100)]	3.66845e-07	0.000102608	1	1	4	Q6KC79	Q6KC79 [309-321]	Q6KC79 1xPhospho [S318(100)]	0	1545.71963	High	High	7.559e-05	4.3e-08	4.28
False	High	[R].ATSNVFAMFDQSQIQEFK.[E]		3.60707e-07	0.000102608	1	3	1	O14950	O14950 [18-35]		0	2090.98517	High	High	7.559e-05	4.23e-08	3.01
False	High	[K].GILHLSPDVYQEMEASR.[H]		1.37588e-06	0.000102608	1	1	2	Q9NUL3	Q9NUL3 [411-427]		0	1944.94839	High	High	7.559e-05	1.835e-07	3.21
False	High	[R].DVPPDILLDSPERK.[Q]		1.82971e-08	0.000102608	1	1	4	Q6KC79	Q6KC79 [309-322]		1	1593.84826	High	High	7.559e-05	1.603e-09	2.67
False	High	[K].GILGYTEHQVVSSDFNSDTHSSTFDAGAGIALNDHFVK.[L]		1.15801e-10	0.000102608	1	1	3	P04406	P04406 [272-309]		0	4036.89478	High	High	7.559e-05	6.194e-12	5.92
False	High	[R].GILEEPLPSTSSEEEDPLAGISLPEGVDPSFLAALPDDIRR.[E]		5.03635e-08	0.000102608	1	1	6	Q7Z6Z7	Q7Z6Z7 [2942-2982]		1	4332.17693	High	High	7.559e-05	4.882e-09	3.52
False	High	[R].GILEEPLPSTSSEEEDPLAGISLPEGVDPSFLAALPDDIR.[R]		1.72963e-08	0.000102608	1	1	1	Q7Z6Z7	Q7Z6Z7 [2942-2981]		0	4176.07582	High	High	7.559e-05	1.507e-09	2.04
False	High	[R].GLLASDLNTDGDMRVTPEPGAGPTQGLLR.[A]		4.71658e-09	0.000102608	1	1	1	Q86YP4	Q86YP4 [34-62]		1	2951.48911	High	High	7.559e-05	3.608e-10	4.05
False	High	[R].ATSGPAAMASQVLTQSAQLALGPGVPVPQLTSVPLGK.[V]	1xOxidation [M8]	1.83002e-14	0.000102608	1	1	7	Q9UKD1	Q9UKD1 [364-400]		0	3558.91999	High	High	7.559e-05	1.035e-15	4.25
False	High	[R].ATSFLLALEPELEAR.[L]		1.45549e-06	0.000102608	1	1	1	P04843	P04843 [66-80]		0	1659.89521	High	High	7.559e-05	1.956e-07	3.14
False	High	[K].ATNESEDEIPQLVPIGKK.[T]		6.60392e-15	0.000102608	1	1	6	O76021	O76021 [357-374]		1	1968.02841	High	High	7.559e-05	6.305e-16	5.19
False	High	[K].GIGTPPNTTPIKNGSPEIK.[L]		2.20693e-06	0.000102608	1	1	1	O96028	O96028 [107-125]		1	1921.03892	High	High	7.559e-05	3.096e-07	2.71
False	High	[K].GLGTGTLYIAESR.[L]		2.29994e-07	0.000102608	1	1	1	P54105	P54105 [31-43]		0	1337.70596	High	High	7.559e-05	2.573e-08	3.66
False	High	[R].GLGLDDALEPR.[Q]		2.33463e-06	0.000102608	1	1	1	Q9Y230	Q9Y230 [30-40]		0	1155.60043	High	High	7.559e-05	3.297e-07	2.93
False	High	[K].DYEIESQNPLASPTNTLLGSAK.[E]	1xPhospho [S12(100)]	6.62265e-10	0.000102608	1	1	4	Q7Z417	Q7Z417 [618-639]	Q7Z417 1xPhospho [S629(100)]	0	2428.12794	High	High	7.559e-05	4.187e-11	5.52
False	High	[R].DYEPPSPSPAPGAPPPPPQR.[N]		2.84831e-10	0.000102608	1	1	3	P55196	P55196 [1691-1710]		0	2053.99778	High	High	7.559e-05	1.663e-11	3.17
False	High	[R].DYEPPSPSPAPGAPPPPPQR.[N]	1xPhospho [S6(100)]	1.44745e-09	0.000102608	1	1	4	P55196	P55196 [1691-1710]	P55196 1xPhospho [S1696(100)]	0	2133.96411	High	High	7.559e-05	9.903e-11	3.42
False	High	[R].AGAASPLNSPLSSAVPSLGKEPFPPSSPLQK.[G]	1xPhospho [S5(100)]	2.1864e-07	0.000102608	1	1	4	O75962	O75962 [2451-2481]	O75962 1xPhospho [S2455(100)]	1	3111.57621	High	High	7.559e-05	2.44e-08	4.03
False	High	[R].DYFEEYGKIDTIEIITDR.[Q]		1.80595e-10	0.000102608	1	1	8	P22626	P22626 [130-147]		1	2220.07067	High	High	7.559e-05	1.007e-11	3.84
False	High	[R].DYFEQYGKIEVIEIMTDR.[G]		2.25306e-08	0.000102608	1	2	3	P09651	P09651 [123-140]		1	2249.07946	High	High	7.559e-05	2.018e-09	3.84
False	High	[R].ATLLNVPDLSDSIHSANASERDDISEIQSLASDHSGR.[S]		2.64242e-09	0.000102608	1	1	6	Q07157	Q07157 [266-302]		1	3920.88567	High	High	7.559e-05	1.911e-10	3.62
False	High	[K].GLGGLQPAQSPPLSPEDSLGAVGPASLEQR.[Q]		1.19776e-10	0.000102608	1	1	1	P41440	P41440 [490-519]		0	2928.50614	High	High	7.559e-05	6.408e-12	4.59
False	High	[R].GLGEHEMEEDEEDYESSAK.[L]	1xPhospho [Y14(100)]	7.53672e-07	0.000102608	1	1	1	Q9UIQ6	Q9UIQ6 [57-75]	Q9UIQ6 1xPhospho [Y70(100)]	0	2263.82206	High	High	7.559e-05	9.522e-08	1.8
False	High	[R].AGAGAPVVGSGSSGGGNAFTGLGPVSTLPSLHGK.[Q]		3.26028e-13	0.000102608	1	1	1	Q9NNW5	Q9NNW5 [536-569]		0	2964.51737	High	High	7.559e-05	9.773e-15	4.69
False	High	[K].DYLLSESEDEGDNDGER.[K]		1.30073e-09	0.000102608	1	1	1	Q9BVJ6	Q9BVJ6 [25-41]		0	1942.77846	High	High	7.559e-05	8.801e-11	3.39
False	High	[K].DYLLSESEDEGDNDGERK.[H]		2.79e-08	0.000102608	1	1	1	Q9BVJ6	Q9BVJ6 [25-42]		1	2070.87343	High	High	7.559e-05	2.55e-09	3.12
False	High	[K].GLFSDEEDSEDLFSSQSASK.[L]		7.22005e-14	0.000102608	1	1	2	Q641Q2	Q641Q2 [536-555]		0	2177.93569	High	High	7.559e-05	1.871e-15	4.61
False	High	[R].AGAGAPVVGSGSSGGGNAFTGLGPVSTLPSLHGK.[Q]	1xPhospho [S/T]	9.51061e-11	0.000102608	1	1	1	Q9NNW5	Q9NNW5 [536-569]		0	3044.4837	High	High	7.559e-05	4.97e-12	4.24
False	High	[R].AGAGMITQHSSNASPINR.[I]		2.46524e-08	0.000102608	1	1	1	Q9NWH9	Q9NWH9 [989-1006]		0	1811.8817	High	High	7.559e-05	2.223e-09	3.22
False	High	[R].ATLDEEDLVDSLSEGDAYPNGLQVNFHSPR.[S]		3.35938e-11	0.000102608	1	1	3	P42892	P42892 [24-53]		0	3288.52912	High	High	7.559e-05	1.584e-12	5.31
False	High	[K].DYEIESQNPLASPTNTLLGSAK.[E]		3.01312e-10	0.000102608	1	1	4	Q7Z417	Q7Z417 [618-639]		0	2348.16161	High	High	7.559e-05	1.764e-11	4.39
False	High	[K].GLGLGANLTEAQALTPTGPSR.[M]		6.53746e-15	0.000102608	1	1	5	Q92917	Q92917 [202-222]		0	2024.07709	High	High	7.559e-05	6.305e-16	5.35
False	High	[R].GLGPPSPPAPPR.[G]		7.76648e-08	0.000102608	1	1	3	Q13425	Q13425 [90-101]		0	1142.63167	High	High	7.559e-05	7.854e-09	3.19
False	High	[K].AFWMAIGGDRDEIEGLSSDEEH.[-]	1xOxidation [M4]	9.7262e-08	0.000102608	1	1	6	Q6PD74	Q6PD74 [294-315]		1	2480.06706	High	High	7.559e-05	1.005e-08	3.8
False	High	[K].ATNESEDEIPQLVPIGK.[K]	1xPhospho [S5(100)]	3.23555e-09	0.000102608	1	1	11	O76021	O76021 [357-373]	O76021 1xPhospho [S361(100)]	0	1919.89978	High	High	7.559e-05	2.395e-10	4.34
False	High	[K].DWEDDSDEDMSNFDR.[F]		3.494e-08	0.000102608	1	1	3	Q15185	Q15185 [108-122]		0	1875.66099	High	High	7.559e-05	3.256e-09	4.42
False	High	[K].DWEDDSDEDMSNFDR.[F]	1xOxidation [M10]	3.75908e-08	0.000102608	1	1	2	Q15185	Q15185 [108-122]		0	1891.65591	High	High	7.559e-05	3.527e-09	3.63
False	High	[K].DWEDDSDEDMSNFDR.[F]	1xPhospho [S6(100)]	1.70702e-07	0.000102608	1	1	3	Q15185	Q15185 [108-122]	Q15185 1xPhospho [S113(100)]	0	1955.62732	High	High	7.559e-05	1.856e-08	3.63
False	High	[K].ATNESEDEIPQLVPIGK.[K]		1.08046e-12	0.000102608	1	1	16	O76021	O76021 [357-373]		0	1839.93345	High	High	7.559e-05	3.652e-14	3.88
False	High	[K].GLGTDEESILTLLTSR.[S]		1.38892e-08	0.000102608	1	1	3	P08758	P08758 [30-45]		0	1704.90142	High	High	7.559e-05	1.181e-09	3.02
False	High	[R].AFVDRTPPPAAVAQR.[T]		4.50046e-08	0.000102608	1	1	2	Q5JTD0	Q5JTD0 [417-431]		1	1595.86525	High	High	7.559e-05	4.302e-09	3.26
False	High	[K].GLGSSPDLELLLR.[S]		1.98701e-07	0.000102608	1	1	3	Q9NQQ7	Q9NQQ7 [332-344]		0	1369.76856	High	High	7.559e-05	2.205e-08	3.27
False	High	[K].DYLLSESEDEGDNDGERKHQK.[L]		7.52304e-09	0.000102608	1	1	2	Q9BVJ6	Q9BVJ6 [25-45]		2	2464.08588	High	High	7.559e-05	6.033e-10	3.19
False	High	[R].AFVEDSEDEDGAGEGGSSLLQK.[R]		3.02103e-16	0.000102608	1	1	2	Q8N9T8	Q8N9T8 [166-187]		0	2239.98371	High	High	7.559e-05	6.305e-16	4.91
False	High	[R].ATMAQNENVVVQPVVAENIPVIPLSDSPPPSR.[W]		1.34038e-10	0.000102608	1	1	1	P30414	P30414 [587-618]		0	3368.75187	High	High	7.559e-05	7.253e-12	3.35
False	High	[R].GLGPPSPPAPPRGPAGEAGASPPVRR.[V]	1xPhospho [S21(100)]	2.00949e-07	0.000102608	1	1	7	Q13425	Q13425 [90-115]	Q13425 1xPhospho [S110(100)]	2	2525.27728	High	High	7.559e-05	2.222e-08	4.97
False	High	[K].ATLVESSTSGFTPGGGGSSVSMIASR.[K]		1.1407e-08	0.000102608	1	1	1	P49321	P49321 [672-697]		0	2443.17694	High	High	7.559e-05	9.51e-10	3.57
False	High	[R].AFVEDSEDEDGAGEGGSSLLQK.[R]	1xPhospho [S6(100)]	7.32834e-10	0.000102608	1	1	4	Q8N9T8	Q8N9T8 [166-187]	Q8N9T8 1xPhospho [S171(100)]	0	2319.95004	High	High	7.559e-05	4.692e-11	4.86
False	High	[R].AFVEDSEDEDGAGEGGSSLLQKR.[A]		1.2322e-15	0.000102608	1	1	4	Q8N9T8	Q8N9T8 [166-188]		1	2396.08482	High	High	7.559e-05	6.305e-16	4.18
False	High	[R].AFVEDSEDEDGAGEGGSSLLQKR.[A]	1xPhospho [S6(100)]	9.51143e-14	0.000102608	1	1	2	Q8N9T8	Q8N9T8 [166-188]	Q8N9T8 1xPhospho [S171(100)]	1	2476.05115	High	High	7.559e-05	2.535e-15	4.86
False	High	[R].AFVHWYVGEGMEEGEFSEAR.[E]		6.73478e-07	0.000102608	1	6	1	Q71U36	Q71U36 [403-422]		0	2330.01826	High	High	7.559e-05	8.388e-08	3.14
False	High	[K].AFWMAIGGDRDEIEGLSSDEEH.[-]		2.21133e-10	0.000102608	1	1	5	Q6PD74	Q6PD74 [294-315]		1	2464.07214	High	High	7.559e-05	1.255e-11	4.38
False	High	[R].ATMAQNENVVVQPVVAENIPVIPLSDSPPPSR.[W]	1xOxidation [M3]	1.28863e-10	0.000102608	1	1	1	P30414	P30414 [587-618]		0	3384.74678	High	High	7.559e-05	6.933e-12	3.36
False	High	[R].ALAAVPSAGSVQRVPSGAAGGK.[M]		2.80089e-13	0.000102608	1	1	1	Q14160	Q14160 [1270-1291]		1	1951.07195	High	High	7.559e-05	8.304e-15	4.48
False	High	[R].GAPSSPATGVLPSPQGK.[S]		1.35802e-08	0.000102608	1	1	2	Q5SRE5	Q5SRE5 [1705-1721]		0	1550.8173	High	High	7.559e-05	1.156e-09	2.64
False	High	[R].GAPANVSSSDLTGR.[Q]		3.20518e-07	0.000102608	1	1	2	P49674	P49674 [383-396]		0	1331.65498	High	High	7.559e-05	3.709e-08	3.09
False	High	[R].EQPGEEYSEEEESVLK.[N]		7.50873e-08	0.000102608	1	1	1	Q96PY6	Q96PY6 [1119-1134]		0	1881.82362	High	High	7.559e-05	7.556e-09	3.3
False	High	[R].EQPPTEPGPQSASEVEK.[I]		2.62736e-06	0.000102608	1	1	3	Q9NZT2	Q9NZT2 [393-409]		0	1809.85011	High	High	7.559e-05	3.742e-07	2.33
False	High	[R].AMSLNTLNVDAPR.[A]		2.24449e-06	0.000102608	1	1	1	Q6P597	Q6P597 [464-476]		0	1401.71547	High	High	7.559e-05	3.156e-07	3.66
False	High	[R].AMSTTSISSPQPGK.[L]		1.09865e-06	0.000102608	1	1	2	Q9UJU6	Q9UJU6 [267-280]		0	1391.68351	High	High	7.559e-05	1.434e-07	3.08
False	High	[R].FESPATGILSPR.[G]		3.00712e-06	0.000102608	1	1	2	P49792	P49792 [946-957]		0	1274.67393	High	High	7.559e-05	4.336e-07	3.11
False	High	[K].FESEILEAISQNSVVIIR.[G]		1.10705e-10	0.000102608	1	1	6	Q08211	Q08211 [393-410]		0	2047.107	High	High	7.559e-05	5.88e-12	4.31
False	High	[R].AMSTTSISSPQPGK.[L]	1xOxidation [M2]	1.03273e-06	0.000102608	1	1	8	Q9UJU6	Q9UJU6 [267-280]		0	1407.67842	High	High	7.559e-05	1.345e-07	2.67
False	High	[R].FEINLISPDTK.[S]		4.15172e-07	0.000102608	1	1	1	O60343	O60343 [364-374]		0	1276.67834	High	High	7.559e-05	4.934e-08	2.71
False	High	[R].AMSTTSISSPQPGKLR.[S]		1.55727e-09	0.000102608	1	1	4	Q9UJU6	Q9UJU6 [267-282]		1	1660.86868	High	High	7.559e-05	1.073e-10	4.13
False	High	[K].FELLPTPPLSPSRR.[S]		7.12447e-07	0.000102608	1	1	4	P01106	P01106 [53-66]		1	1609.90605	High	High	7.559e-05	8.92e-08	3.03
False	High	[R].EQSPPPPLQTSSGAEVMDVGSGGDGQSELPAEDPFNFYGASLLSK.[G]		1.8196e-11	0.000102608	1	1	2	Q8WYQ5	Q8WYQ5 [33-77]		0	4593.12497	High	High	7.559e-05	8.101e-13	3.9
False	High	[R].EQSPPPPLQTSSGAEVMDVGSGGDGQSELPAEDPFNFYGASLLSK.[G]	1xOxidation [M17]	4.40871e-09	0.000102608	1	1	1	Q8WYQ5	Q8WYQ5 [33-77]		0	4609.11989	High	High	7.559e-05	3.354e-10	4.75
False	High	[R].EQSPSQHGKDPASLLASELVQLHMQLEEK.[R]	1xPhospho [S]	2.01698e-06	0.000102608	1	1	3	Q5T5Y3	Q5T5Y3 [860-888]		1	3309.5821	High	High	7.559e-05	2.798e-07	3.36
False	High	[R].FEEVEEEPEVIPGPPSESPGMLTK.[L]	1xPhospho [S18(100)]	2.92372e-06	0.000102608	1	1	2	O43395	O43395 [116-139]	O43395 1xPhospho [S133(100)]	0	2707.20962	High	High	7.559e-05	4.198e-07	4.08
False	High	[R].AMSTTSISSPQPGKLRSPFLQK.[Q]	1xOxidation [M2]	6.77277e-07	0.000102608	1	1	2	Q9UJU6	Q9UJU6 [267-288]		2	2377.25441	High	High	7.559e-05	8.472e-08	3.46
False	High	[R].FEEVEEEPEVIPGPPSESPGMLTK.[L]		1.4447e-08	0.000102608	1	1	1	O43395	O43395 [116-139]		0	2627.24329	High	High	7.559e-05	1.236e-09	3.5
False	High	[K].FEEESKEPVADEEEEDSDDDVEPITEFRFVPSDK.[S]	1xPhospho [S17(100)]	4.06743e-11	0.000102608	1	1	1	P54105	P54105 [86-119]	P54105 1xPhospho [S102(100)]	2	4067.69651	High	High	7.559e-05	1.964e-12	4.86
False	High	[K].AMQDAEVSKSDIGEVILVGGMTR.[M]		2.99052e-09	0.000102608	1	1	1	P38646	P38646 [369-391]		1	2406.20032	High	High	7.559e-05	2.198e-10	3.51
False	High	[K].FEEESKEPVADEEEEDSDDDVEPITEFR.[F]	1xPhospho [S17(100)]	3.24817e-14	0.000102608	1	1	16	P54105	P54105 [86-113]	P54105 1xPhospho [S102(100)]	1	3394.35299	High	High	7.559e-05	1.318e-15	4.3
False	High	[K].EQNSALPTSSQDEELMEVVEK.[S]		8.78961e-08	0.000102608	1	1	1	Q9UQ35	Q9UQ35 [1224-1244]		0	2363.09188	High	High	7.559e-05	8.972e-09	3.57
False	High	[K].EQLSAQELMESGLQIQKSPEPEVLSTQEDLFDQSNK.[T]		1.86795e-10	0.000102608	1	1	2	Q12888	Q12888 [277-312]		1	4075.96522	High	High	7.559e-05	1.047e-11	6.44
False	High	[K].AMGIMNSFVNDIFER.[I]	2xOxidation [M2; M5]	4.61164e-09	0.000102608	3	14	35	Q16778; Q5QNW6; P58876	Q16778 [59-73]; Q5QNW6 [59-73]; P58876 [59-73]		0	1775.80912	High	High	7.559e-05	3.531e-10	3.45
False	High	[K].FGESEEVEMEVESDEEDDKQEK.[A]	1xPhospho [S13(100)]	1.04261e-11	0.000102608	1	1	5	Q15459	Q15459 [317-338]	Q15459 1xPhospho [S329(100)]	1	2697.02809	High	High	7.559e-05	4.406e-13	6.86
False	High	[K].FGESEEVEMEVESDEEDDKQEK.[A]	1xOxidation [M9]	1.89268e-11	0.000102608	1	1	5	Q15459	Q15459 [317-338]		1	2633.05667	High	High	7.559e-05	8.472e-13	4.36
False	High	[K].FGESEEVEMEVESDEEDDKQEK.[A]		1.07138e-16	0.000102608	1	1	7	Q15459	Q15459 [317-338]		1	2617.06176	High	High	7.559e-05	6.305e-16	6.61
False	High	[K].FGDILHVINASDDEWWQAR.[Q]		8.46634e-09	0.000102608	1	1	1	Q12959	Q12959 [609-627]		0	2272.07816	High	High	7.559e-05	6.892e-10	3.11
False	High	[K].FGDFLQHSPSILQSK.[A]		1.47476e-07	0.000102608	1	1	2	Q96Q89	Q96Q89 [1733-1747]		0	1703.87515	High	High	7.559e-05	1.587e-08	3.46
False	High	[K].EPLIPASPKAEPIWELPTR.[A]		1.5956e-07	0.000102608	1	1	1	Q9Y613	Q9Y613 [517-535]		1	2144.17502	High	High	7.559e-05	1.732e-08	3.67
False	High	[K].EPPAGDLAPALAEDGPPTVAPGPVQSPLPLSPLAGRPGKPGAGPAQVPR.[E]		5.06476e-08	0.000102608	1	1	3	O95785	O95785 [1284-1332]		0	4667.4944	High	High	7.559e-05	4.897e-09	4.89
False	High	[R].FGAMGGGGPSAAGGGTPQPTATPTLNQLLTSPSSAR.[G]	1xOxidation [M4]	4.45011e-08	0.000102608	1	1	2	O14497	O14497 [271-306]		0	3328.62264	High	High	7.559e-05	4.248e-09	4.21
False	High	[K].AQLSPGIYDDTSAR.[R]		4.45011e-08	0.000102608	1	1	5	O75376	O75376 [1469-1482]		0	1493.72306	High	High	7.559e-05	4.241e-09	3.34
False	High	[R].AMLDSGIYPPGSPGK.[-]	1xOxidation [M2]	1.36828e-09	0.000102608	1	1	1	O95295	O95295 [122-136]		0	1505.73046	High	High	7.559e-05	9.285e-11	2.98
False	High	[K].EPTPSIASDISLPIATQELR.[Q]		1.67237e-11	0.000102608	1	1	4	A0FGR8	A0FGR8 [751-770]		0	2138.13394	High	High	7.559e-05	7.382e-13	3.7
False	High	[R].AMLDSGIYPPGSPGK.[-]	1xPhospho [S12(100)]	3.92497e-10	0.000102608	1	1	4	O95295	O95295 [122-136]	O95295 1xPhospho [S133(100)]	0	1569.70187	High	High	7.559e-05	2.356e-11	4.16
False	High	[R].AMLDSGIYPPGSPGK.[-]	1xOxidation [M2]; 1xPhospho [S12(100)]	1.28129e-07	0.000102608	1	1	8	O95295	O95295 [122-136]	O95295 1xPhospho [S133(100)]	0	1585.69679	High	High	7.559e-05	1.354e-08	3.39
False	High	[R].FFTTGSDSESESSLSGEELVTKPVGGNYGKQPLLLSEDEEDTKR.[V]		1.18662e-11	0.000102608	1	2	1	Q99613	Q99613 [4-47]		2	4763.26939	High	High	7.559e-05	5.052e-13	6.3
False	High	[R].FFQGSQEFLASASASAER.[S]		7.56613e-12	0.000102608	1	1	6	Q7Z2W4	Q7Z2W4 [253-270]		0	1932.90863	High	High	7.559e-05	3.091e-13	4.45
False	High	[R].EQFDTLTPEPPVDPNQEVPPGPPR.[F]		4.00665e-09	0.000102608	1	1	4	Q6PKG0	Q6PKG0 [718-741]		0	2656.28894	High	High	7.559e-05	3.024e-10	3.66
False	High	[K].AMQAAGQIPATALLPTMTPDGLAVTPTPVPVVGSQMTR.[Q]	1xOxidation [M]	9.70769e-07	0.000102608	1	1	3	P26368	P26368 [109-146]		0	3804.96966	High	High	7.559e-05	1.257e-07	3.31
False	High	[K].FEEESKEPVADEEEEDSDDDVEPITEFR.[F]		4.35976e-12	0.000102608	1	1	2	P54105	P54105 [86-113]		1	3314.38666	High	High	7.559e-05	1.687e-13	6.17
False	High	[R].EQTLSPTITSGLHNIAR.[S]		1.16233e-09	0.000102608	1	1	2	O94979	O94979 [1159-1175]		0	1837.97665	High	High	7.559e-05	7.752e-11	4.11
False	High	[R].AMTLSPQEEVAAGQMASSSR.[S]		8.07978e-14	0.000102608	1	1	2	Q9Y6A5	Q9Y6A5 [313-332]		0	2050.95321	High	High	7.559e-05	2.117e-15	4.32
False	High	[K].FASGNTVADGYSSSDSFTSDPEQIGSNVTR.[Q]		1.12162e-08	0.000102608	1	1	1	Q96D71	Q96D71 [503-532]		0	3096.36647	High	High	7.559e-05	9.385e-10	3.67
False	High	[R].FASENDLPEWKER.[G]	1xPhospho [S3(100)]	8.15425e-07	0.000102608	1	1	2	P43487	P43487 [58-70]	P43487 1xPhospho [S60(100)]	1	1700.73159	High	High	7.559e-05	1.036e-07	3.91
False	High	[R].ANGEVLPTPGQETPTPIHDLSASDFLK.[K]		7.3144e-09	0.000102608	1	1	1	Q96S90	Q96S90 [133-159]		0	2834.42068	High	High	7.559e-05	5.854e-10	4.33
False	High	[R].FASENDLPEWKER.[G]		7.23257e-09	0.000102608	1	1	7	P43487	P43487 [58-70]		1	1620.76526	High	High	7.559e-05	5.798e-10	3.82
False	High	[R].AQEPPAGGGGSIHDLPLFTETSPTSAPWDPLPGPPPVLPHSPHSHL.[-]		2.61286e-09	0.000102608	1	1	3	Q9NRG9	Q9NRG9 [501-546]		0	4695.32666	High	High	7.559e-05	1.891e-10	5.51
False	High	[R].FASENDLPEWK.[E]		1.36048e-06	0.000102608	1	1	5	P43487	P43487 [58-68]		0	1335.62156	High	High	7.559e-05	1.819e-07	2.64
False	High	[K].FASDDEHDEHDENGATGPVKR.[A]	1xPhospho [S3(100)]	2.38383e-14	0.000102608	1	1	12	P05455	P05455 [364-384]	P05455 1xPhospho [S366(100)]	1	2405.963	High	High	7.559e-05	1.155e-15	4.92
False	High	[R].AQENYEGSEEVSPPQTK.[D]		1.44733e-06	0.000102608	1	1	1	Q93008	Q93008 [2552-2568]		0	1892.85084	High	High	7.559e-05	1.949e-07	2.18
False	High	[K].FASDDEHDEHDENGATGPVKR.[A]		1.19776e-10	0.000102608	1	1	12	P05455	P05455 [364-384]		1	2325.99667	High	High	7.559e-05	6.43e-12	4.02
False	High	[K].FASDDEHDEHDENGATGPVK.[R]	1xPhospho [S3(100)]	1.05231e-07	0.000102608	1	1	3	P05455	P05455 [364-383]	P05455 1xPhospho [S366(100)]	0	2249.86189	High	High	7.559e-05	1.094e-08	4.04
False	High	[R].ERDYPFYER.[V]		3.78714e-06	0.000102608	1	1	2	Q96T37	Q96T37 [330-338]		1	1274.58003	High	High	7.559e-05	5.605e-07	2.7
False	High	[R].AQEEGPGEPPPPELALLPPPPPPPPTPATPTSSASNLDLGEQR.[E]	1xPhospho [T/S]	7.36967e-10	0.000102608	1	1	1	Q7Z7K6	Q7Z7K6 [73-115]		0	4426.14902	High	High	7.559e-05	4.713e-11	4.4
False	High	[R].FAQSAPGSPLSSQPVLITVQR.[Q]	1xPhospho [S8(100)]	6.0752e-09	0.000102608	1	1	7	Q01167	Q01167 [421-441]	Q01167 1xPhospho [S428(100)]	0	2263.14822	High	High	7.559e-05	4.767e-10	4.85
False	High	[R].FAQSAPGSPLSSQPVLITVQR.[Q]		6.86363e-14	0.000102608	1	1	2	Q01167	Q01167 [421-441]		0	2183.18189	High	High	7.559e-05	1.809e-15	4.52
False	High	[R].AQEEGPGEPPPPELALLPPPPPPPPTPATPTSSASNLDLGEQR.[E]		2.91826e-15	0.000102608	1	1	4	Q7Z7K6	Q7Z7K6 [73-115]		0	4346.18269	High	High	7.559e-05	6.305e-16	7.18
False	High	[R].ANSDTDLVTSESR.[S]		1.53971e-06	0.000102608	1	1	1	Q9P2P5	Q9P2P5 [46-58]		0	1394.63939	High	High	7.559e-05	2.077e-07	3.42
False	High	[R].EREESEDELEEANGNNPIDIEVDQNK.[E]	1xPhospho [S5(100)]	4.71614e-06	0.000102608	1	1	2	Q9UKL0	Q9UKL0 [256-281]	Q9UKL0 1xPhospho [S260(100)]	1	3095.29608	High	High	7.559e-05	7.105e-07	3.25
False	High	[R].FATHAAALSVR.[N]		3.38417e-06	0.000102608	1	1	1	P23246	P23246 [366-376]		0	1143.62692	High	High	7.559e-05	4.957e-07	2.42
False	High	[R].AMTMPPVSPVGAEGPVVLR.[S]	2xOxidation [M2; M4]	1.12365e-06	0.000102608	1	1	2	O15020	O15020 [2352-2370]		0	1939.99798	High	High	7.559e-05	1.472e-07	3.14
False	High	[R].AMTMPPVSPVGAEGPVVLR.[S]	1xOxidation [M2]	6.31919e-09	0.000102608	1	1	5	O15020	O15020 [2352-2370]		0	1924.00307	High	High	7.559e-05	4.986e-10	3.99
False	High	[R].ERDHSPTPSVFNSDEERYR.[Y]		4.9525e-11	0.000102608	1	1	2	Q6UN15	Q6UN15 [488-506]		2	2321.05413	High	High	7.559e-05	2.425e-12	4.5
False	High	[R].FEADLKDKMEGSDFESSGGR.[G]		1.83653e-07	0.000102608	1	1	2	Q8WYH8	Q8WYH8 [107-126]		2	2204.97645	High	High	7.559e-05	2.017e-08	3.14
False	High	[K].FDSSLLSSDDETK.[C]		1.41782e-07	0.000102608	1	1	2	P28715	P28715 [556-568]		0	1443.64856	High	High	7.559e-05	1.514e-08	3.68
False	High	[K].AQKKVPVPEGLDLDAWINEPLSDSESEDERPR.[A]	2xPhospho [S24(100); S26(100)]	5.37826e-10	0.000102608	1	1	2	O14617	O14617 [611-642]	O14617 2xPhospho [S634(100); S636(100)]	2	3779.72012	High	High	7.559e-05	3.333e-11	4.96
False	High	[R].AMTLSPQEEVAAGQMASSSR.[S]	1xOxidation [M2]	7.57989e-10	0.000102608	1	1	3	Q9Y6A5	Q9Y6A5 [313-332]		0	2066.94813	High	High	7.559e-05	4.862e-11	4.28
False	High	[K].FDSNEEDSASVFSPSFGLK.[Q]	1xPhospho [S3(100)]	2.09037e-10	0.000102608	1	1	4	Q02880	Q02880 [1464-1482]	Q02880 1xPhospho [S1466(100)]	0	2142.89034	High	High	7.559e-05	1.179e-11	4.53
False	High	[K].FDSNEEDSASVFSPSFGLK.[Q]		9.51143e-14	0.000102608	1	1	4	Q02880	Q02880 [1464-1482]		0	2062.92401	High	High	7.559e-05	2.53e-15	4.5
False	High	[R].FDQLFDDESDPFEVLK.[A]		5.54174e-08	0.000102608	1	1	2	Q8NC51	Q8NC51 [17-32]		0	1943.89092	High	High	7.559e-05	5.4e-09	2.66
False	High	[R].AMTLSPQEEVAAGQMASSSR.[S]	2xOxidation [M2; M15]	2.42861e-09	0.000102608	1	1	3	Q9Y6A5	Q9Y6A5 [313-332]		0	2082.94304	High	High	7.559e-05	1.744e-10	4.41
False	High	[K].AMGIMNSFVNDIFER.[I]	1xOxidation [M]	1.55444e-11	0.000102608	3	14	56	Q16778; Q5QNW6; P58876	Q16778 [59-73]; Q5QNW6 [59-73]; P58876 [59-73]		0	1759.8142	High	High	7.559e-05	6.794e-13	4.19
False	High	[R].EQYGLGPYEAVTPLTK.[A]		2.65227e-08	0.000102608	1	1	2	Q12888	Q12888 [1598-1613]		0	1765.90069	High	High	7.559e-05	2.402e-09	3.09
False	High	[R].ERALSPGLEESGLGLLAR.[F]		1.15361e-08	0.000102608	1	1	1	O15417	O15417 [1853-1870]		1	1868.0236	High	High	7.559e-05	9.646e-10	4.0
False	High	[R].FDPFGPIGTSPPGPNPDHLPPPGYDDMYL.[-]		6.22475e-07	0.000102608	1	1	6	Q92530	Q92530 [243-271]		0	3110.42405	High	High	7.559e-05	7.687e-08	4.24
False	High	[R].FDIYDPFHPTDEAYSPPPAPEQK.[Y]		1.2959e-10	0.000102608	1	1	6	Q9H7N4	Q9H7N4 [225-247]		0	2661.21437	High	High	7.559e-05	6.97e-12	4.41
False	High	[R].AMTMPPVSPVGAEGPVVLR.[S]		6.95332e-09	0.000102608	1	1	3	O15020	O15020 [2352-2370]		0	1908.00815	High	High	7.559e-05	5.537e-10	3.59
False	High	[K].FDGSENRPFSPSPLNNISSTVTVK.[N]		8.29374e-10	0.000102608	1	1	3	Q5UIP0	Q5UIP0 [1227-1250]		0	2593.28927	High	High	7.559e-05	5.362e-11	4.54
False	High	[R].FDGALNVDLTEFQTNLVPYPR.[I]		1.33772e-06	0.000102608	1	7	4	Q71U36	Q71U36 [244-264]		0	2409.2085	High	High	7.559e-05	1.787e-07	2.88
False	High	[R].AQGEPVAGHESPKIPYEK.[Q]	1xPhospho [S11(100)]	2.57381e-07	0.000102608	1	1	2	O94979	O94979 [789-806]	O94979 1xPhospho [S799(100)]	1	2016.94265	High	High	7.559e-05	2.925e-08	3.57
False	High	[R].ERDHSPTPSVFNSDEER.[Y]		2.80598e-11	0.000102608	1	1	3	Q6UN15	Q6UN15 [488-504]		1	2001.88969	High	High	7.559e-05	1.304e-12	5.57
False	High	[R].FDPFGPIGTSPPGPNPDHLPPPGYDDMYL.[-]	1xOxidation [M27]	1.36308e-07	0.000102608	1	1	17	Q92530	Q92530 [243-271]		0	3126.41896	High	High	7.559e-05	1.456e-08	4.27
False	High	[R].ANSFVGTAQYVSPELLTEK.[S]		6.78568e-08	0.000102608	1	2	3	O15530	O15530 [239-257]		0	2054.04406	High	High	7.559e-05	6.743e-09	3.69
False	High	[R].EPGRPTPTYHLVPNTSQSQVEEDVSSPPQR.[S]		4.45817e-06	0.000102608	1	1	1	Q92536	Q92536 [5-34]		0	3332.61419	High	High	7.559e-05	6.672e-07	3.01
False	High	[R].FGESTTGFNFSFK.[S]		8.59405e-08	0.000102608	1	1	1	P49792	P49792 [2260-2272]		0	1468.67432	High	High	7.559e-05	8.784e-09	3.63
False	High	[R].AITGASLADIMAKR.[N]		1.53107e-06	0.000102608	1	1	1	P83731	P83731 [81-94]		1	1417.78316	High	High	7.559e-05	2.065e-07	3.27
False	High	[R].AQPFGFIDSDTDAEEER.[I]		6.21345e-09	0.000102608	1	1	3	Q14676	Q14676 [321-337]		0	1926.83519	High	High	7.559e-05	4.902e-10	3.56
False	High	[K].ELSVQDQPSLSPTSLQNSSSHTTTAK.[G]		3.51401e-11	0.000102608	1	1	2	O95628	O95628 [422-447]		0	2743.33807	High	High	7.559e-05	1.669e-12	4.1
False	High	[R].ELVEPLTPSGEAPNQALLR.[I]		3.7594e-11	0.000102608	1	1	3	P00533	P00533 [687-705]		0	2034.0866	High	High	7.559e-05	1.792e-12	3.29
False	High	[K].ELVGPPLAETVFTPKTSPENVQDR.[F]		8.92219e-07	0.000102608	1	1	2	P49792	P49792 [1384-1407]		1	2624.35662	High	High	7.559e-05	1.142e-07	3.01
False	High	[R].FHSPSTTWSPNKDTPQEK.[K]	1xPhospho [S3(100)]	2.38343e-08	0.000102608	1	1	2	Q99590	Q99590 [794-811]	Q99590 1xPhospho [S796(100)]	1	2166.94919	High	High	7.559e-05	2.147e-09	4.38
False	High	[R].ELVLSSPEDLTQDFEEMKR.[E]		3.9396e-09	0.000102608	1	1	2	P78559	P78559 [522-540]		1	2266.09075	High	High	7.559e-05	2.959e-10	4.26
False	High	[K].ALTSEIALLQSR.[L]		2.98483e-08	0.000102608	1	1	1	P04843	P04843 [525-536]		0	1301.74234	High	High	7.559e-05	2.749e-09	3.17
False	High	[R].ELVLSSPEDLTQDFEEMKR.[E]	1xOxidation [M17]	3.25351e-06	0.000102608	1	1	2	P78559	P78559 [522-540]		1	2282.08567	High	High	7.559e-05	4.726e-07	2.71
False	High	[R].ELVLSSPEDLTQDFEEMKR.[E]	1xPhospho [S6(99.5)]	1.66284e-08	0.000102608	1	1	3	P78559	P78559 [522-540]	P78559 1xPhospho [S527(99.5)]	1	2346.05708	High	High	7.559e-05	1.446e-09	4.67
False	High	[K].AITSLLGGGSPK.[N]		2.44209e-06	0.000102608	1	1	2	Q6KC79	Q6KC79 [2649-2660]		0	1100.631	High	High	7.559e-05	3.452e-07	2.46
False	High	[K].AITSLLGGGSPK.[N]	1xPhospho [S10(100)]	3.88812e-08	0.000102608	1	1	3	Q6KC79	Q6KC79 [2649-2660]	Q6KC79 1xPhospho [S2658(100)]	0	1180.59733	High	High	7.559e-05	3.677e-09	3.95
False	High	[K].ELVSSKVSGAQEMVSSAK.[D]		4.35898e-06	0.000102608	1	1	2	O60664	O60664 [123-140]		1	1836.93715	High	High	7.559e-05	6.508e-07	3.9
False	High	[R].ALTVPELTQQVFDAK.[N]		2.90205e-08	0.000102608	1	1	7	P07437	P07437 [283-297]		0	1659.89521	High	High	7.559e-05	2.665e-09	3.33
False	High	[K].FHALSSPQSPFPSTPTSR.[R]		2.02853e-09	0.000102608	1	1	2	O43166	O43166 [1560-1577]		0	1943.961	High	High	7.559e-05	1.433e-10	4.73
False	High	[K].FGYVDFESAEDLEK.[A]		1.6288e-06	0.000102608	1	1	1	P19338	P19338 [349-362]		0	1648.73771	High	High	7.559e-05	2.218e-07	2.99
False	High	[K].FGVEQDVDMVFASFIRK.[A]		1.5689e-07	0.000102608	1	1	3	P14618	P14618 [231-247]		1	1987.99461	High	High	7.559e-05	1.692e-08	2.91
False	High	[R].AITGASLADIMAK.[R]	1xOxidation [M11]	2.7381e-07	0.000102608	1	1	1	P83731	P83731 [81-93]		0	1277.67696	High	High	7.559e-05	3.135e-08	3.4
False	High	[K].FGVEQDVDMVFASFIR.[K]	1xOxidation [M9]	1.73277e-06	0.000102608	1	1	6	P14618	P14618 [231-246]		0	1875.89456	High	High	7.559e-05	2.368e-07	2.13
False	High	[R].AITGASLADIMAK.[R]		2.33908e-07	0.000102608	1	1	2	P83731	P83731 [81-93]		0	1261.68205	High	High	7.559e-05	2.627e-08	2.86
False	High	[R].ELSRPGDLATPESSAAASPR.[R]		1.64723e-06	0.000102608	1	1	1	Q8IUW3	Q8IUW3 [315-334]		0	2012.00432	High	High	7.559e-05	2.248e-07	3.23
False	High	[K].AQPSDNAPAKGNKSPSPPDGSPAATPEIR.[V]	1xPhospho [S/T]	3.72377e-06	0.000102608	1	1	3	O00499	O00499 [283-311]		2	2937.37382	High	High	7.559e-05	5.499e-07	2.67
False	High	[K].FLEESVSMSPEER.[A]	1xOxidation [M8]	2.70747e-07	0.000102608	1	1	2	P15374	P15374 [122-134]		0	1555.69446	High	High	7.559e-05	3.085e-08	3.13
False	High	[K].FLEESVSMSPEER.[A]		7.97282e-07	0.000102608	1	1	1	P15374	P15374 [122-134]		0	1539.69955	High	High	7.559e-05	1.008e-07	3.74
False	High	[K].FKVQGEAVSNIQENTQTPTVQEESEEEEVDETGVEVK.[D]	1xPhospho [S24(100)]	2.00601e-12	0.000102608	1	2	5	Q13765	Q13765 [143-179]	Q13765 1xPhospho [S166(100)]	1	4215.89767	High	High	7.559e-05	7.206e-14	8.15
False	High	[K].FKVQGEAVSNIQENTQTPTVQEESEEEEVDETGVEVK.[D]		6.47586e-13	0.000102608	1	2	13	Q13765	Q13765 [143-179]		1	4135.93134	High	High	7.559e-05	2.08e-14	5.01
False	High	[K].AQPLEDLAGFTELSETSGHTQESLTAGK.[A]		5.16077e-09	0.000102608	1	1	1	P46013	P46013 [2673-2700]		0	2917.40615	High	High	7.559e-05	3.981e-10	2.78
False	High	[K].AISVRGDSEEASGAEEEVGTVAAAATAGK.[E]	1xPhospho [S12(100)]	7.62265e-10	0.000102608	1	1	2	Q9Y467	Q9Y467 [795-823]	Q9Y467 1xPhospho [S806(100)]	1	2813.28367	High	High	7.559e-05	4.884e-11	4.19
False	High	[R].FKPHPSNMMSKLSSEDEEEDEAEDDQSEASGKK.[S]	1xPhospho [S]	4.33494e-09	0.000102608	1	1	1	Q8NEJ9	Q8NEJ9 [130-162]		2	3791.5572	High	High	7.559e-05	3.299e-10	3.51
False	High	[R].FKPHPSNMMSKLSSEDEEEDEAEDDQSEASGKK.[S]		5.26817e-08	0.000102608	1	1	3	Q8NEJ9	Q8NEJ9 [130-162]		2	3711.59087	High	High	7.559e-05	5.124e-09	2.88
False	High	[K].AISVRGDSEEASGAEEEVGTVAAAATAGKEMDSNEK.[T]	1xPhospho [S12(100)]	2.96245e-07	0.000102608	1	1	1	Q9Y467	Q9Y467 [795-830]	Q9Y467 1xPhospho [S806(100)]	2	3646.6062	High	High	7.559e-05	3.4e-08	2.7
False	High	[R].AQPFGFIDSDTDAEEERIPATPVVIPMKK.[R]	1xOxidation [M27]	1.30807e-09	0.000102608	1	1	7	Q14676	Q14676 [321-349]		2	3217.60856	High	High	7.559e-05	8.825e-11	5.18
False	High	[K].ALSYASLDKEDLLSPINQNTLQR.[S]		6.94009e-08	0.000102608	1	1	1	Q6R327	Q6R327 [1383-1405]		1	2589.35187	High	High	7.559e-05	6.907e-09	4.36
False	High	[K].FKMPFLSISSPK.[V]		4.48332e-06	0.000102608	1	1	2	Q09666	Q09666 [3403-3414]		1	1381.75482	High	High	7.559e-05	6.724e-07	2.43
False	High	[R].AQPFGFIDSDTDAEEERIPATPVVIPMK.[K]	1xOxidation [M27]	5.15096e-08	0.000102608	1	1	8	Q14676	Q14676 [321-348]		1	3089.51359	High	High	7.559e-05	4.983e-09	4.33
False	High	[R].ELSPLISLPSPVPPLSPIHSNQQTLPR.[T]		1.73277e-06	0.000102608	1	1	3	P51825	P51825 [197-223]		0	2917.61457	High	High	7.559e-05	2.364e-07	2.91
False	High	[K].FKGPGDTSNFDDYEEEEIRVSINEK.[C]		5.71757e-15	0.000102608	1	1	9	P17612	P17612 [319-343]		2	2918.33265	High	High	7.559e-05	6.305e-16	4.9
False	High	[R].AQPFGFIDSDTDAEEERIPATPVVIPMK.[K]		2.17847e-11	0.000102608	1	1	5	Q14676	Q14676 [321-348]		1	3073.51868	High	High	7.559e-05	9.854e-13	4.71
False	High	[K].ELSSEPQTPPAQK.[G]		4.07446e-06	0.000102608	1	1	1	P78559	P78559 [497-509]		0	1411.70635	High	High	7.559e-05	6.048e-07	2.89
False	High	[R].ALVADEPEDLDTEDEGLISFEEER.[A]	1xPhospho [T12(100)]	6.65943e-07	0.000102608	1	1	1	Q9BZC7	Q9BZC7 [2401-2424]	Q9BZC7 1xPhospho [T2412(100)]	0	2801.19245	High	High	7.559e-05	8.32e-08	2.33
False	High	[R].EMDESLANLSEDEYYSEEER.[N]		1.27411e-07	0.000102608	1	1	1	O60341	O60341 [122-141]		0	2437.98238	High	High	7.559e-05	1.346e-08	3.85
False	High	[R].EMDESLANLSEDEYYSEEER.[N]	1xOxidation [M2]	6.82396e-08	0.000102608	1	1	2	O60341	O60341 [122-141]		0	2453.9773	High	High	7.559e-05	6.805e-09	4.18
False	High	[R].ENVEYIEREESDGEYDEFGRK.[K]		7.83941e-07	0.000102608	1	1	2	O95218	O95218 [110-130]		2	2593.13249	High	High	7.559e-05	9.908e-08	3.02
False	High	[R].FGIVTSSAGTGTTEDTEAK.[K]		3.02436e-09	0.000102608	1	1	1	P82979	P82979 [181-199]		0	1871.88689	High	High	7.559e-05	2.225e-10	2.57
False	High	[R].ALYDYAGQEADELSFR.[A]		6.12111e-10	0.000102608	1	1	2	Q9UKS6	Q9UKS6 [370-385]		0	1847.84463	High	High	7.559e-05	3.847e-11	3.39
False	High	[R].ENVSDLTLGPGNSPITR.[M]	1xPhospho [S13(100)]	5.59378e-07	0.000102608	1	1	2	Q6DCA0	Q6DCA0 [62-78]	Q6DCA0 1xPhospho [S74(100)]	0	1849.86915	High	High	7.559e-05	6.856e-08	3.95
False	High	[K].DELTESPKYIQK.[Q]		4.68968e-06	0.000102608	1	1	5	Q8NC51	Q8NC51 [229-240]		1	1450.7424	High	High	7.559e-05	7.072e-07	2.56
False	High	[R].ENYSDSEEEDDDDVASSR.[Q]		2.10216e-10	0.000102608	1	1	2	Q9Y2U8	Q9Y2U8 [256-273]		0	2061.76394	High	High	7.559e-05	1.192e-11	4.13
False	High	[K].FGHVDQENSPSFMFQGSSNTEFK.[S]	1xOxidation [M13]	6.94009e-08	0.000102608	1	1	1	P49792	P49792 [1861-1883]		0	2636.13581	High	High	7.559e-05	6.914e-09	3.53
False	High	[K].FGHVDQENSPSFMFQGSSNTEFK.[S]		2.19893e-10	0.000102608	1	1	1	P49792	P49792 [1861-1883]		0	2620.14089	High	High	7.559e-05	1.251e-11	4.55
False	High	[R].EPALPLEPDSGGNTSPGVTANGEAR.[T]		1.42582e-07	0.000102608	1	1	2	Q92974	Q92974 [682-706]		0	2436.16374	High	High	7.559e-05	1.527e-08	4.05
False	High	[K].EPAITSQNSPEAR.[E]		2.07451e-06	0.000102608	1	1	1	P23193	P23193 [92-104]		0	1399.6812	High	High	7.559e-05	2.886e-07	2.83
False	High	[K].ALYSTAMESIQGEAR.[R]		1.28852e-07	0.000102608	1	2	1	Q99755	Q99755 [358-372]		0	1626.7792	High	High	7.559e-05	1.368e-08	3.43
False	High	[K].AQLSVQTSPVPTPDPK.[R]		1.81945e-08	0.000102608	1	1	2	O43426	O43426 [1338-1353]		0	1664.88538	High	High	7.559e-05	1.592e-09	3.41
False	High	[K].ALYSTAMESIQGEAR.[R]	1xPhospho [Y3(99.6)]	5.49019e-09	0.000102608	1	2	1	Q99755	Q99755 [358-372]	Q99755 1xPhospho [Y360(99.6)]	0	1706.74553	High	High	7.559e-05	4.276e-10	3.9
False	High	[R].FGGGQAKTSPKPAVVETVTTAKPQQIQALMDEVTK.[Q]	1xPhospho [S9(99)]	6.35538e-12	0.000102608	1	1	1	P56192	P56192 [817-851]	P56192 1xPhospho [S825(99)]	1	3735.9027	High	High	7.559e-05	2.557e-13	7.89
False	High	[R].FGGGQAKTSPKPAVVETVTTAKPQQIQALMDEVTK.[Q]		2.47464e-10	0.000102608	1	1	2	P56192	P56192 [817-851]		1	3655.93637	High	High	7.559e-05	1.423e-11	3.19
False	High	[K].AMGIMNSFVNDIFER.[I]		7.42537e-11	0.000102608	3	14	5	Q16778; Q5QNW6; P58876	Q16778 [59-73]; Q5QNW6 [59-73]; P58876 [59-73]		0	1743.81929	High	High	7.559e-05	3.791e-12	4.74
False	High	[R].FGEYNSNMSPEEK.[M]		7.94322e-08	0.000102608	1	1	3	P78316	P78316 [88-100]		0	1531.63695	High	High	7.559e-05	8.056e-09	2.75
False	High	[R].ENVEYIEREESDGEYDEFGR.[K]		2.65227e-08	0.000102608	1	1	2	O95218	O95218 [110-129]		1	2465.03753	High	High	7.559e-05	2.412e-09	4.23
False	High	[R].ENSPGDLPPPPLPPPEEEASWALELR.[A]	1xPhospho [S3(100)]	7.12447e-07	0.000102608	1	1	2	Q96MS0	Q96MS0 [1261-1286]	Q96MS0 1xPhospho [S1263(100)]	0	2917.36555	High	High	7.559e-05	8.905e-08	2.7
False	High	[K].FGPARNDSVIVADQTPTPTR.[F]		4.19068e-06	0.000102608	1	1	1	P15336	P15336 [55-74]		1	2142.09381	High	High	7.559e-05	6.268e-07	2.89
False	High	[K].ENPEDVLSPTSVATYLSSK.[S]		7.27337e-09	0.000102608	1	1	2	Q96SN8	Q96SN8 [1067-1085]		0	2037.00226	High	High	7.559e-05	5.826e-10	3.27
False	High	[R].EMDESLANLSEDEYYSEEERNAK.[A]		1.6353e-14	0.000102608	1	1	1	O60341	O60341 [122-144]		1	2751.15739	High	High	7.559e-05	9.849e-16	5.31
False	High	[K].FGVEQDVDMVFASFIR.[K]		2.25306e-08	0.000102608	1	1	10	P14618	P14618 [231-246]		0	1859.89965	High	High	7.559e-05	2.018e-09	2.58
False	High	[R].EMDESLANLSEDEYYSEEERNAK.[A]	1xOxidation [M2]	4.31883e-10	0.000102608	1	1	1	O60341	O60341 [122-144]		1	2767.1523	High	High	7.559e-05	2.624e-11	3.76
False	High	[R].EMEENFAVEAANYQDTIGR.[L]	1xOxidation [M2]	3.60019e-06	0.000102608	1	1	1	P08670	P08670 [346-364]		0	2202.9608	High	High	7.559e-05	5.294e-07	3.64
False	High	[R].AIVAIENPADVSVISSR.[N]		9.07403e-07	0.000102608	1	1	1	P08865	P08865 [64-80]		0	1740.94904	High	High	7.559e-05	1.168e-07	2.72
False	High	[R].AQLYLPSTSPPHEGLDGFAQELSR.[S]		3.37191e-10	0.000102608	1	1	1	Q8N137	Q8N137 [54-77]		0	2613.29436	High	High	7.559e-05	1.998e-11	3.94
False	High	[K].FGSTGSTPPVSPTPSER.[S]		3.18141e-09	0.000102608	1	1	4	Q969V6	Q969V6 [444-460]		0	1703.8235	High	High	7.559e-05	2.351e-10	3.6
False	High	[K].EMLASDDEEDVSSKVEK.[A]		2.10982e-06	0.000102608	1	1	1	Q0ZGT2	Q0ZGT2 [76-92]		1	1910.85354	High	High	7.559e-05	2.94e-07	2.76
False	High	[K].FGESEEVEMEVESDEEDDKQEK.[A]	1xOxidation [M9]; 1xPhospho [S13(100)]	2.37026e-11	0.000102608	1	1	3	Q15459	Q15459 [317-338]	Q15459 1xPhospho [S329(100)]	1	2713.023	High	High	7.559e-05	1.081e-12	5.72
False	High	[R].EMLMEDVGSEEEQEEEDEAPFQEK.[D]		1.47196e-06	0.000102608	1	1	1	Q9H1E3	Q9H1E3 [105-128]		0	2857.15501	High	High	7.559e-05	1.981e-07	3.3
False	High	[R].ALVEFESNPEETREPGSPPSVQR.[A]		3.41006e-10	0.000102608	1	1	1	Q9H6F5	Q9H6F5 [31-53]		1	2555.23723	High	High	7.559e-05	2.016e-11	3.82
False	High	[R].FGQAATMEGIGAIGGTPPAFNR.[A]	1xOxidation [M7]	4.60821e-16	0.000102608	1	1	31	Q15233	Q15233 [435-456]		0	2179.06006	High	High	7.559e-05	6.305e-16	5.18
False	High	[R].FGQAATMEGIGAIGGTPPAFNR.[A]		1.65506e-16	0.000102608	1	1	15	Q15233	Q15233 [435-456]		0	2163.06515	High	High	7.559e-05	6.305e-16	5.89
False	High	[R].FGQAATMEGIGAIGGTPPAFNR.[A]	1xOxidation [M7]; 1xDehydrated [T16(100)]	1.83669e-10	0.000102608	1	1	6	Q15233	Q15233 [435-456]	Q15233 1xDehydrated [T450(100)]	0	2161.0495	High	High	7.559e-05	1.027e-11	4.85
False	High	[R].FGQAATMEGIGAIGGTPPAFNR.[A]	1xDehydrated [T16(100)]	3.27839e-10	0.000102608	1	1	2	Q15233	Q15233 [435-456]	Q15233 1xDehydrated [T450(100)]	0	2145.05458	High	High	7.559e-05	1.935e-11	4.94
False	High	[R].ALVEFESNPEETREPGSPPSVQR.[A]	1xPhospho [S17(100)]	2.35696e-11	0.000102608	1	1	5	Q9H6F5	Q9H6F5 [31-53]	Q9H6F5 1xPhospho [S47(100)]	1	2635.20357	High	High	7.559e-05	1.076e-12	5.39
False	High	[K].ENENSSPVAGAFGVFSTISTAVQSTGK.[S]		1.17334e-11	0.000102608	1	1	1	Q9NRY5	Q9NRY5 [141-167]		0	2685.30023	High	High	7.559e-05	5.005e-13	4.24
False	High	[K].ENENSSPVAGAFGVFSTISTAVQSTGK.[S]	1xPhospho [S/T]	6.19037e-10	0.000102608	1	1	4	Q9NRY5	Q9NRY5 [141-167]		0	2765.26656	High	High	7.559e-05	3.885e-11	4.04
False	High	[R].EMLMEDVGSEEEQEEEDEAPFQEK.[D]	1xOxidation [M2]	4.64609e-07	0.000102608	1	1	1	Q9H1E3	Q9H1E3 [105-128]		0	2873.14992	High	High	7.559e-05	5.572e-08	2.65
False	High	[K].ELSNSPLRENSFGSPLEFR.[N]	1xPhospho [S]	7.50873e-08	0.000102608	1	1	14	Q9UQ35	Q9UQ35 [1316-1334]		1	2259.04415	High	High	7.559e-05	7.534e-09	4.05
False	High	[K].AQEDDLKWVEENVPSSVTDVALPALLDSDEER.[M]		5.32869e-14	0.000102608	1	1	7	Q8NBN3	Q8NBN3 [513-544]		1	3569.71296	High	High	7.559e-05	1.627e-15	4.15
False	High	[K].AQDEIPALSVSRPQTGLSFLGPEPEDLEDLYSR.[Y]		2.53074e-07	0.000102608	1	1	1	P43686	P43686 [11-43]		0	3629.79696	High	High	7.559e-05	2.859e-08	2.96
False	High	[R].ESAAPAAAPTAEAPPPSVVTRPEPQALPSPAIR.[A]		1.92123e-10	0.000102608	1	1	3	Q92841	Q92841 [36-68]		0	3246.71172	High	High	7.559e-05	1.078e-11	4.12
False	High	[R].ESAAPAAAPTAEAPPPSVVTRPEPQALPSPAIR.[A]	1xPhospho [S29(100)]	3.60707e-07	0.000102608	1	1	2	Q92841	Q92841 [36-68]	Q92841 1xPhospho [S64(100)]	0	3326.67805	High	High	7.559e-05	4.222e-08	2.89
False	High	[R].APLSPSLNSRPSPISATPPALVPETR.[E]		4.42515e-08	0.000102608	1	1	1	Q6P3S6	Q6P3S6 [362-387]		0	2655.44644	High	High	7.559e-05	4.221e-09	3.2
False	High	[R].ETSSDVALASHILTALR.[E]		3.82999e-06	0.000102608	1	1	1	O00273	O00273 [230-246]		0	1783.95485	High	High	7.559e-05	5.657e-07	2.6
False	High	[R].ESASPTIPNLDLLEAHTK.[E]	1xPhospho [S2(100)]	1.28607e-06	0.000102608	1	1	5	O75151	O75151 [536-553]	O75151 1xPhospho [S537(100)]	0	2015.96853	High	High	7.559e-05	1.707e-07	4.72
False	High	[K].ETSLLAVPGALSPLAIPNAAAAAAAAAAGR.[V]		6.47168e-15	0.000102608	1	1	15	Q9UKA9	Q9UKA9 [297-326]		0	2686.48864	High	High	7.559e-05	6.305e-16	5.52
False	High	[K].ETSLLAVPGALSPLAIPNAAAAAAAAAAGR.[V]	1xDehydrated [T/S]	2.21938e-06	0.000102608	1	1	1	Q9UKA9	Q9UKA9 [297-326]		0	2668.47807	High	High	7.559e-05	3.11e-07	2.1
False	High	[R].ETSKVIYDFIEK.[T]	1xPhospho [Y7(100)]	3.91714e-06	0.000102608	1	1	2	O00401	O00401 [250-261]	O00401 1xPhospho [Y256(100)]	1	1551.73422	High	High	7.559e-05	5.793e-07	3.07
False	High	[K].ESDQTLAALLSPK.[E]		1.58967e-08	0.000102608	1	1	3	P18583	P18583 [1687-1699]		0	1372.73184	High	High	7.559e-05	1.376e-09	3.64
False	High	[K].ETSFGSSENITMTSLSK.[V]		1.67222e-08	0.000102608	1	1	1	Q9UMZ2	Q9UMZ2 [930-946]		0	1818.84258	High	High	7.559e-05	1.45e-09	3.32
False	High	[R].ETSAATLSPGASSR.[G]		2.43302e-07	0.000102608	1	1	2	Q9Y6I9	Q9Y6I9 [237-250]		0	1334.65465	High	High	7.559e-05	2.747e-08	2.47
False	High	[R].APLSPSLNSRPSPISATPPALVPETR.[E]	1xPhospho [S12(98.1)]	3.02436e-09	0.000102608	1	1	1	Q6P3S6	Q6P3S6 [362-387]	Q6P3S6 1xPhospho [S373(98.1)]	0	2735.41277	High	High	7.559e-05	2.225e-10	4.68
False	High	[K].ESDTKNEVNGTSEDIKSEGDTQSN.[-]		2.17e-06	0.000102608	1	1	2	O95232	O95232 [409-432]		2	2584.11288	High	High	7.559e-05	3.042e-07	2.57
False	High	[R].APSLTNDEVEEFR.[A]		4.75181e-07	0.000102608	1	1	3	Q13206	Q13206 [537-549]		0	1506.70708	High	High	7.559e-05	5.736e-08	2.53
False	High	[K].ETPPNGNLSPAPR.[L]		2.7638e-06	0.000102608	1	1	4	P48634	P48634 [996-1008]		0	1349.6808	High	High	7.559e-05	3.947e-07	3.16
False	High	[R].ETPHSPGVEDAPIAK.[V]	1xPhospho [S5(100)]	2.48839e-07	0.000102608	1	1	6	Q9UHB6	Q9UHB6 [486-500]	Q9UHB6 1xPhospho [S490(100)]	0	1627.73634	High	High	7.559e-05	2.816e-08	2.49
False	High	[R].ETPHSPGVEDAPIAK.[V]		7.92879e-10	0.000102608	1	1	9	Q9UHB6	Q9UHB6 [486-500]		0	1547.77001	High	High	7.559e-05	5.117e-11	3.25
False	High	[R].ERVTPPEGYEVVTVFPK.[-]	1xPhospho [Y9(100)]	2.42839e-06	0.000102608	1	1	2	O00151	O00151 [313-329]	O00151 1xPhospho [Y321(100)]	1	2026.98854	High	High	7.559e-05	3.43e-07	2.97
False	High	[K].ESEDKPEIEDVGSDEEEEK.[K]		8.77289e-07	0.000102608	1	1	1	P07900	P07900 [251-269]		0	2192.9201	High	High	7.559e-05	1.121e-07	3.04
False	High	[R].ERVTPPEGYEVVTVFPK.[-]		4.32669e-08	0.000102608	1	1	3	O00151	O00151 [313-329]		1	1947.0222	High	High	7.559e-05	4.11e-09	3.9
False	High	[R].EVAAFAQFGSDLDAATQQLLSR.[G]		2.11384e-07	0.000102608	1	1	1	P25705	P25705 [442-463]		0	2338.16736	High	High	7.559e-05	2.348e-08	3.53
False	High	[K].EVEDKESEGEEEDEDEDLSK.[Y]		3.4943e-11	0.000102608	1	1	2	O95218	O95218 [147-166]		1	2339.93687	High	High	7.559e-05	1.655e-12	4.79
False	High	[K].EVDKTPPPQPPLISSMDSISQK.[S]		3.38417e-06	0.000102608	1	1	2	Q92625	Q92625 [314-335]		1	2394.2221	High	High	7.559e-05	4.943e-07	3.4
False	High	[K].EVDGLLTSEPMGSPVSSK.[T]	1xOxidation [M11]; 1xPhospho [S13(100)]	1.02118e-06	0.000102608	1	1	4	Q8WWM7	Q8WWM7 [582-599]	Q8WWM7 1xPhospho [S594(100)]	0	1928.85587	High	High	7.559e-05	1.323e-07	3.72
False	High	[K].EVDGLLTSEPMGSPVSSK.[T]	1xPhospho [S13(100)]	2.32174e-09	0.000102608	1	1	2	Q8WWM7	Q8WWM7 [582-599]	Q8WWM7 1xPhospho [S594(100)]	0	1912.86095	High	High	7.559e-05	1.657e-10	4.58
False	High	[K].APKPEDIDEEDDDVPDLVENFDEASKNEAN.[-]		4.66421e-12	0.000102608	1	1	2	Q96K17	Q96K17 [129-158]		1	3359.45574	High	High	7.559e-05	1.819e-13	5.07
False	High	[K].APLATGEDDDDEVPDLVENFDEASKNEAN.[-]		1.82639e-10	0.000102608	1	1	3	P20290	P20290 [178-206]		1	3119.34473	High	High	7.559e-05	1.022e-11	5.49
False	High	[R].EVAPVTNFSDSDDTMVAK.[R]	1xOxidation [M15]	5.43911e-10	0.000102608	1	1	4	Q9NWQ4	Q9NWQ4 [78-95]		0	1941.87461	High	High	7.559e-05	3.381e-11	3.85
False	High	[R].EVAPVTNFSDSDDTMVAK.[R]		6.88863e-10	0.000102608	1	1	2	Q9NWQ4	Q9NWQ4 [78-95]		0	1925.8797	High	High	7.559e-05	4.389e-11	4.04
False	High	[R].EVAPDGPLQESSTRLSLTSDPEEGDPLALGPESPGEPQPPQLK.[K]	1xPhospho [S33(100)]	4.04462e-11	0.000102608	1	1	1	Q5T1M5	Q5T1M5 [1082-1124]	Q5T1M5 1xPhospho [S1114(100)]	1	4545.15562	High	High	7.559e-05	1.952e-12	4.98
False	High	[R].EVAPDGPLQESSTRLSLTSDPEEGDPLALGPESPGEPQPPQLK.[K]		9.89257e-11	0.000102608	1	1	1	Q5T1M5	Q5T1M5 [1082-1124]		1	4465.18929	High	High	7.559e-05	5.193e-12	4.94
False	High	[R].APSPPLSQVFQTR.[A]		1.65667e-09	0.000102608	1	1	3	Q9NRA8	Q9NRA8 [562-574]		0	1427.76414	High	High	7.559e-05	1.145e-10	3.78
False	High	[R].APSPAPSSVPLGSEKPSNVSQDR.[K]	1xPhospho [S3(100)]	2.30872e-09	0.000102608	1	1	2	O75179	O75179 [2399-2421]	O75179 1xPhospho [S2401(100)]	0	2387.12386	High	High	7.559e-05	1.653e-10	4.01
False	High	[R].ERTSSLTQFPPSQSEER.[S]		2.21938e-06	0.000102608	1	1	10	Q9H6Z4	Q9H6Z4 [122-138]		1	1978.94647	High	High	7.559e-05	3.103e-07	3.78
False	High	[K].APIDTSDVEEK.[A]		5.39832e-09	0.000102608	1	1	3	Q06265	Q06265 [301-311]		0	1203.57394	High	High	7.559e-05	4.206e-10	3.57
False	High	[R].ERVDDSTGTVISDVEEDAGELSR.[E]		7.4106e-07	0.000102608	1	1	2	Q9Y2D8	Q9Y2D8 [301-323]		1	2479.14306	High	High	7.559e-05	9.303e-08	2.36
False	High	[K].EVADIFNAPSDDEEFVGFR.[D]		1.89596e-06	0.000102608	1	1	1	Q96GN5	Q96GN5 [12-30]		0	2156.9771	High	High	7.559e-05	2.611e-07	2.84
False	High	[R].APSPAPSSVPLGSEKPSNVSQDR.[K]		3.76657e-12	0.000102608	1	1	1	O75179	O75179 [2399-2421]		0	2307.15753	High	High	7.559e-05	1.437e-13	4.53
False	High	[K].ETVSEAPPLLFSDEEEKEAQLGVK.[S]		4.25465e-11	0.000102608	2	2	2	Q9Y4E1; Q641Q2	Q9Y4E1 [717-740]; Q641Q2 [717-740]		1	2645.31923	High	High	7.559e-05	2.058e-12	3.81
False	High	[K].APLVSSTLPVATQSPTPPSPLFSVDFR.[A]	1xPhospho [S19(100)]	1.81599e-07	0.000102608	1	1	3	Q9HBD1	Q9HBD1 [790-816]	Q9HBD1 1xPhospho [S808(100)]	0	2891.45905	High	High	7.559e-05	1.99e-08	3.97
False	High	[R].ESEKQQDSQPEEVMDVLEMVENVK.[H]		4.50046e-08	0.000102608	1	1	2	Q9H307	Q9H307 [374-397]		1	2820.29138	High	High	7.559e-05	4.31e-09	4.26
False	High	[R].ESEKQQDSQPEEVMDVLEMVENVK.[H]	1xOxidation [M]	5.73198e-08	0.000102608	1	1	3	Q9H307	Q9H307 [374-397]		1	2836.28629	High	High	7.559e-05	5.623e-09	2.42
False	High	[K].APPTLQAETATKPQATSAPSPAPK.[Q]		3.99903e-08	0.000102608	2	2	1	A8CG34; Q96HA1	A8CG34 [655-678]; Q96HA1 [678-701]		0	2360.24561	High	High	7.559e-05	3.777e-09	2.81
False	High	[R].ESPRPLQLPGAEGPAISDGEEGGGEPGAGGGAAGAAGAGR.[R]		2.30872e-09	0.000102608	1	1	1	Q6PKG0	Q6PKG0 [74-113]		0	3527.67455	High	High	7.559e-05	1.654e-10	4.86
False	High	[R].ESPRPLQLPGAEGPAISDGEEGGGEPGAGGGAAGAAGAGRR.[D]		1.3901e-16	0.000102608	1	1	6	Q6PKG0	Q6PKG0 [74-114]		1	3683.77567	High	High	7.559e-05	6.305e-16	8.65
False	High	[R].ESPRPLQLPGAEGPAISDGEEGGGEPGAGGGAAGAAGAGRR.[D]	1xPhospho [S17(100)]	3.0705e-14	0.000102608	1	1	1	Q6PKG0	Q6PKG0 [74-114]	Q6PKG0 1xPhospho [S90(100)]	1	3763.742	High	High	7.559e-05	1.288e-15	8.59
False	High	[R].ESQLAHIKDEPPPLSPAPLTPATPSSLDPFFSR.[E]		6.85057e-13	0.000102608	1	1	3	Q7Z6Z7	Q7Z6Z7 [3905-3937]		1	3542.81657	High	High	7.559e-05	2.217e-14	5.57
False	High	[R].ESRQESDPEDDDVKKPALQSSVVATSK.[E]		4.37602e-11	0.000102608	1	1	2	Q9H307	Q9H307 [95-121]		2	2945.43343	High	High	7.559e-05	2.127e-12	4.56
False	High	[R].APSDSSLGTPSDGRPELR.[G]		1.1132e-07	0.000102608	1	1	2	Q15642	Q15642 [294-311]		0	1841.89879	High	High	7.559e-05	1.163e-08	3.2
False	High	[R].ESTQLSPADLTEGKPTDPSKLESPSFTGTGDTEIAHATEDLENNGSK.[K]		1.50832e-07	0.000102608	1	1	1	Q08J23	Q08J23 [451-497]		1	4902.29231	High	High	7.559e-05	1.624e-08	4.03
False	High	[R].APQTSSSPPPVR.[R]		2.48365e-06	0.000102608	1	1	10	Q8IYB3	Q8IYB3 [690-701]		0	1223.63788	High	High	7.559e-05	3.512e-07	3.31
False	High	[R].APQTSSSPPPVR.[R]	1xPhospho [S7(100)]	1.31533e-06	0.000102608	1	1	10	Q8IYB3	Q8IYB3 [690-701]	Q8IYB3 1xPhospho [S696(100)]	0	1303.60421	High	High	7.559e-05	1.753e-07	3.71
False	High	[R].ESSANNSVSPSESLR.[A]		7.2057e-10	0.000102608	1	1	3	Q04726	Q04726 [195-209]		0	1563.72452	High	High	7.559e-05	4.604e-11	3.69
False	High	[R].ESSANNSVSPSESLR.[A]	1xPhospho [S9(100)]	3.40357e-09	0.000102608	1	1	3	Q04726	Q04726 [195-209]	Q04726 1xPhospho [S203(100)]	0	1643.69085	High	High	7.559e-05	2.532e-10	3.7
False	High	[R].ESSLSPSPASSISSR.[S]		2.94583e-07	0.000102608	1	1	1	Q12968	Q12968 [159-173]		0	1491.72854	High	High	7.559e-05	3.381e-08	2.6
False	High	[K].ESSTSEGADQKMSSPEDDSDTKR.[L]		4.74319e-09	0.000102608	1	1	1	Q15424	Q15424 [371-393]		2	2487.04236	High	High	7.559e-05	3.644e-10	3.69
False	High	[R].ESSPLYSPTFSDSTSAVKEK.[T]	1xPhospho [S2(99.4)]	2.75354e-07	0.000102608	1	1	1	P46821	P46821 [1791-1810]	P46821 1xPhospho [S1792(99.4)]	1	2240.00062	High	High	7.559e-05	3.146e-08	4.0
False	High	[R].ESSPLYSPTFSDSTSAVKEK.[T]		9.29981e-14	0.000102608	1	1	4	P46821	P46821 [1791-1810]		1	2160.03428	High	High	7.559e-05	2.469e-15	5.87
False	High	[R].ESSPLYSPTFSDSTSAVK.[E]	1xPhospho [S3(99.4)]	3.26594e-08	0.000102608	1	1	3	P46821	P46821 [1791-1808]	P46821 1xPhospho [S1793(99.4)]	0	1982.86306	High	High	7.559e-05	3.023e-09	3.14
False	High	[R].ESNYFGLSPEER.[R]		1.42311e-06	0.000102608	1	1	2	Q01804	Q01804 [436-447]		0	1427.64375	High	High	7.559e-05	1.91e-07	3.15
False	High	[K].APSKVTDALPEPEPPGAMAASEDEEEEEEALEAMQSR.[L]		8.32538e-12	0.000102608	1	1	5	Q9Y3E7	Q9Y3E7 [180-216]		1	3940.75866	High	High	7.559e-05	3.441e-13	5.61
False	High	[R].APPQTHLPSGASSGTGSASATHGGGSPPGTRGPGASVHDR.[N]	1xPhospho [S26(97.2)]	4.83268e-07	0.000102608	1	1	2	P46379	P46379 [88-127]	P46379 1xPhospho [S113(97.2)]	1	3741.71136	High	High	7.559e-05	5.819e-08	3.93
False	High	[R].ESNTPAPSTQGLPDSWGIIAEPR.[Q]		2.70278e-12	0.000102608	1	1	1	O14654	O14654 [930-952]		0	2423.18374	High	High	7.559e-05	9.97e-14	4.68
False	High	[R].ETKLNGPGENVSEDEAQSSNQR.[K]		4.55962e-06	0.000102608	1	1	1	Q659C4	Q659C4 [49-70]		1	2389.08621	High	High	7.559e-05	6.847e-07	3.47
False	High	[R].APNPTATSPPASAPR.[T]		9.02392e-10	0.000102608	1	1	2	Q8IV32	Q8IV32 [90-104]		0	1434.73357	High	High	7.559e-05	5.897e-11	3.93
False	High	[R].ESGVVAVSPEKSESPQKEDGLSSQLK.[S]	1xPhospho [S]	2.51175e-06	0.000102608	1	1	1	Q96T58	Q96T58 [2113-2138]		2	2795.33464	High	High	7.559e-05	3.569e-07	3.62
False	High	[R].APNPTATSPPASAPR.[T]	1xPhospho [S8(100)]	1.05432e-08	0.000102608	1	1	2	Q8IV32	Q8IV32 [90-104]	Q8IV32 1xPhospho [S97(100)]	0	1514.6999	High	High	7.559e-05	8.739e-10	3.97
False	High	[R].ETETFSDSSPIEIIDEFPTLISSK.[T]		1.16012e-08	0.000102608	1	1	5	Q9NQC3	Q9NQC3 [855-878]		0	2685.30291	High	High	7.559e-05	9.692e-10	3.08
False	High	[R].APPGAPGPGPGSGAPGSQEEEEEPGLVEGDPGDGAIEDPELEAIK.[A]	1xPhospho [S17(100)]	2.6326e-10	0.000102608	1	1	1	Q86U42	Q86U42 [79-123]	Q86U42 1xPhospho [S95(100)]	0	4385.94568	High	High	7.559e-05	1.519e-11	4.36
False	High	[R].APPGAPGPGPGSGAPGSQEEEEEPGLVEGDPGDGAIEDPELEAIKAR.[V]	1xPhospho [S17(100)]	9.35227e-14	0.000102608	1	1	1	Q86U42	Q86U42 [79-125]	Q86U42 1xPhospho [S95(100)]	1	4613.08391	High	High	7.559e-05	2.479e-15	5.96
False	High	[K].ESLKEEDESDDDNM.[-]	1xOxidation [M14]	1.40731e-09	0.000102608	1	1	17	P25788	P25788 [242-255]		1	1671.6174	High	High	7.559e-05	9.561e-11	4.01
False	High	[K].EVEDKESEGEEEDEDEDLSK.[Y]	1xPhospho [S7(100)]	1.67526e-06	0.000102608	1	1	4	O95218	O95218 [147-166]	O95218 1xPhospho [S153(100)]	1	2419.90321	High	High	7.559e-05	2.279e-07	3.53
False	High	[R].ETAVPGPLGIEDISPNLSPDDKSFSR.[V]	1xPhospho [S18(100)]	9.17669e-07	0.000102608	1	1	5	Q12888	Q12888 [1413-1438]	Q12888 1xPhospho [S1430(100)]	1	2821.32916	High	High	7.559e-05	1.181e-07	4.25
False	High	[R].APPPLPPVYSMETETPTAEDIQLLKR.[T]		5.49019e-09	0.000102608	1	1	4	Q14738	Q14738 [524-549]		1	2893.50157	High	High	7.559e-05	4.265e-10	4.45
False	High	[R].APPPPSSPPPGGAPDGSEPSPDFPALLVEK.[L]		5.5841e-12	0.000102608	1	1	2	O00459	O00459 [257-286]		0	2907.44108	High	High	7.559e-05	2.211e-13	5.57
False	High	[R].ETAVPGPLGIEDISPNLSPDDK.[S]	1xPhospho [S18(100)]	5.3778e-07	0.000102608	1	1	2	Q12888	Q12888 [1413-1434]	Q12888 1xPhospho [S1430(100)]	0	2344.09558	High	High	7.559e-05	6.539e-08	3.09
False	High	[R].ETAVPGPLGIEDISPNLSPDDK.[S]		8.75696e-09	0.000102608	1	1	5	Q12888	Q12888 [1413-1434]		0	2264.12925	High	High	7.559e-05	7.128e-10	3.81
False	High	[K].ESYTEEIVSEAESHVSGISR.[I]		1.18426e-07	0.000102608	1	1	2	Q5QJE6	Q5QJE6 [133-152]		0	2209.02551	High	High	7.559e-05	1.242e-08	2.87
False	High	[R].APPPPSSPPPGGAPDGSEPSPDFPALLVEK.[L]	1xPhospho [S]	1.08439e-08	0.000102608	1	1	2	O00459	O00459 [257-286]		0	2987.40741	High	High	7.559e-05	9.023e-10	3.14
False	High	[K].APSKVTDALPEPEPPGAMAASEDEEEEEEALEAMQSR.[L]	1xOxidation [M18]; 1xPhospho [S21(100)]	1.92822e-06	0.000102608	1	1	1	Q9Y3E7	Q9Y3E7 [180-216]	Q9Y3E7 1xPhospho [S200(100)]	1	4036.71991	High	High	7.559e-05	2.671e-07	3.51
False	High	[K].APSKVTDALPEPEPPGAMAASEDEEEEEEALEAMQSR.[L]	1xOxidation [M]	3.1344e-13	0.000102608	1	1	4	Q9Y3E7	Q9Y3E7 [180-216]		1	3956.75358	High	High	7.559e-05	9.384e-15	5.3
False	High	[R].ETAVPGPLGIEDISPNLSPDDKSFSR.[V]		3.73864e-14	0.000102608	1	1	4	Q12888	Q12888 [1413-1438]		1	2741.36283	High	High	7.559e-05	1.398e-15	5.08
False	High	[R].EREESEDELEEANGNNPIDIEVDQNKESK.[K]		3.44894e-13	0.000102608	1	1	2	Q9UKL0	Q9UKL0 [256-284]		2	3359.49933	High	High	7.559e-05	1.038e-14	7.03
False	High	[K].EVEDKESEGEEEDEDEDLSKYK.[L]	1xPhospho [S7(100)]	1.04641e-07	0.000102608	1	1	1	O95218	O95218 [147-168]	O95218 1xPhospho [S153(100)]	2	2711.0615	High	High	7.559e-05	1.09e-08	3.57
False	High	[R].EVEEELATSGGQSPTGEQIPQFQQR.[Q]		6.21345e-09	0.000102608	1	1	1	Q9UPN3	Q9UPN3 [5580-5604]		0	2745.29621	High	High	7.559e-05	4.888e-10	4.14
False	High	[K].EYVSNDAAQSDDEEKLQSQPTDTDGGR.[L]		7.15227e-12	0.000102608	1	1	2	Q5JSH3	Q5JSH3 [394-420]		1	2955.27224	High	High	7.559e-05	2.907e-13	4.13
False	High	[K].EYIPGQPPLSQSSDSSPTRNSEPAGLETPEAK.[V]	1xPhospho [S/Y/T]	1.71992e-08	0.000102608	1	1	2	P07814	P07814 [871-902]		1	3449.57443	High	High	7.559e-05	1.497e-09	4.37
False	High	[K].EYIPGQPPLSQSSDSSPTR.[N]	1xPhospho [S16(99.1)]	2.12172e-06	0.000102608	1	1	5	P07814	P07814 [871-889]	P07814 1xPhospho [S886(99.1)]	0	2125.94377	High	High	7.559e-05	2.956e-07	3.33
False	High	[K].EYIPGQPPLSQSSDSSPTR.[N]		6.09785e-08	0.000102608	1	1	2	P07814	P07814 [871-889]		0	2045.97744	High	High	7.559e-05	5.992e-09	3.02
False	High	[R].ERLDGENIYIR.[H]	1xPhospho [Y9(100)]	2.35228e-07	0.000102608	1	1	4	P11171	P11171 [652-662]	P11171 1xPhospho [Y660(100)]	1	1457.67843	High	High	7.559e-05	2.642e-08	3.3
False	High	[R].ERLEQQVPVNQVFGQDEMIDVIGVTK.[G]		7.13867e-11	0.000102608	1	1	1	P39023	P39023 [199-224]		1	2971.51935	High	High	7.559e-05	3.631e-12	3.46
False	High	[R].ERIGELGAPEVWGLSPK.[N]		3.92463e-07	0.000102608	1	1	1	Q8N5F7	Q8N5F7 [135-151]		1	1837.98067	High	High	7.559e-05	4.631e-08	3.83
False	High	[R].ERLNSSENGEDR.[H]		2.77939e-06	0.000102608	1	1	1	Q7L4I2	Q7L4I2 [100-111]		1	1405.63022	High	High	7.559e-05	3.977e-07	2.6
False	High	[R].EWSLESSPAQNWTPPQPR.[T]		3.3339e-07	0.000102608	1	1	4	Q8N6T3	Q8N6T3 [123-140]		0	2109.99884	High	High	7.559e-05	3.882e-08	3.13
False	High	[K].ANSPEKPPEAGAAHKPR.[A]	1xPhospho [S3(100)]	3.4744e-08	0.000102608	1	1	3	Q9UFC0	Q9UFC0 [210-226]	Q9UFC0 1xPhospho [S212(100)]	0	1836.87524	High	High	7.559e-05	3.234e-09	3.81
False	High	[K].EVYELLDSPGKVLLQSKDQITAGNAAR.[K]	1xPhospho [S8(100)]	1.63799e-06	0.000102608	1	1	1	P22234	P22234 [20-46]	P22234 1xPhospho [S27(100)]	2	2995.51361	High	High	7.559e-05	2.227e-07	4.06
False	High	[K].APVQPQQSPAAAPGGTDEKPSGK.[E]		4.45859e-09	0.000102608	1	1	1	Q13200	Q13200 [9-31]		0	2218.10985	High	High	7.559e-05	3.402e-10	3.17
False	High	[K].ERPLQQVSPVASVPWR.[S]		1.4637e-06	0.000102608	1	1	2	Q9BY89	Q9BY89 [1481-1496]		0	1849.00789	High	High	7.559e-05	1.966e-07	3.31
False	High	[K].ERPISLGIFPLPAGDGLLTPDAQK.[G]		2.91337e-13	0.000102608	1	1	7	O60271	O60271 [199-222]		0	2505.37115	High	High	7.559e-05	8.659e-15	4.02
False	High	[K].ERPISLGIFPLPAGDGLLTPDAQKGGETPGSEQWK.[F]		1.07138e-16	0.000102608	1	1	4	O60271	O60271 [199-233]		1	3661.88605	High	High	7.559e-05	6.305e-16	5.68
False	High	[R].ANSTSDSVFTETPSPVLK.[N]	1xPhospho [S14(100)]	8.67474e-07	0.000102608	1	1	2	Q9UKI2	Q9UKI2 [87-104]	Q9UKI2 1xPhospho [S100(100)]	0	1959.89469	High	High	7.559e-05	1.108e-07	3.72
False	High	[R].EVTPILAQTQSSGPQTSTTPQVLSPTITSPPNALPRR.[S]		9.74557e-12	0.000102608	1	1	1	P30260	P30260 [341-377]		1	3871.05597	High	High	7.559e-05	4.071e-13	5.29
False	High	[K].EYVSNDAAQSDDEEKLQSQPTDTDGGR.[L]	1xPhospho [S4(100)]	8.88906e-08	0.000102608	1	1	2	Q5JSH3	Q5JSH3 [394-420]	Q5JSH3 1xPhospho [S397(100)]	1	3035.23857	High	High	7.559e-05	9.108e-09	2.35
False	High	[K].APVPGTPDSLSSGSSR.[D]		1.05623e-06	0.000102608	1	1	1	Q9UJZ1	Q9UJZ1 [322-337]		0	1514.74453	High	High	7.559e-05	1.374e-07	2.47
False	High	[K].APVSSTESVIQSNTPTPPPSQPLNETAEEESR.[I]		2.80256e-15	0.000102608	1	1	3	Q9HC35	Q9HC35 [884-915]		0	3379.61358	High	High	7.559e-05	6.305e-16	6.29
False	High	[R].ANSKSEGSPVLPHEPAK.[V]	2xPhospho [S8(99.5); S]	2.48365e-06	0.000102608	1	1	1	Q9UKE5	Q9UKE5 [762-778]	Q9UKE5 2xPhospho [S769(99.5); S]	1	1907.83	High	High	7.559e-05	3.511e-07	4.54
False	High	[R].ERERDHSPTPSVFNSDEER.[Y]		1.43921e-06	0.000102608	1	1	4	Q6UN15	Q6UN15 [486-504]		2	2287.03339	High	High	7.559e-05	1.938e-07	2.38
False	High	[R].FAGYVTSIAATELEDDDDDYSSSTSLLGQK.[K]	1xPhospho [Y20(98.5)]	3.54732e-13	0.000102608	1	1	6	O75533	O75533 [51-80]	O75533 1xPhospho [Y70(98.5)]	0	3278.4148	High	High	7.559e-05	1.076e-14	4.79
False	High	[R].FAGYVTSIAATELEDDDDDYSSSTSLLGQK.[K]		6.78684e-14	0.000102608	1	1	3	O75533	O75533 [51-80]		0	3198.44847	High	High	7.559e-05	1.803e-15	5.59
False	High	[K].AQAVSEEEEEEEGKSSSPK.[K]	1xPhospho [S5(100)]	9.43846e-07	0.000102608	1	1	2	Q9GZR7	Q9GZR7 [78-96]	Q9GZR7 1xPhospho [S82(100)]	1	2129.87581	High	High	7.559e-05	1.218e-07	2.82
False	High	[K].AQAVSEEEEEEEGKSSSPK.[K]		6.22475e-07	0.000102608	1	1	2	Q9GZR7	Q9GZR7 [78-96]		1	2049.90948	High	High	7.559e-05	7.694e-08	2.9
False	High	[K].AQAVSEEEEEEEGK.[S]		1.48308e-07	0.000102608	1	1	1	Q9GZR7	Q9GZR7 [78-91]		0	1563.66567	High	High	7.559e-05	1.595e-08	2.73
False	High	[R].ANSGGVDLDSSGEFASIEK.[M]		1.76929e-14	0.000102608	1	1	2	Q92766	Q92766 [1165-1183]		0	1882.86649	High	High	7.559e-05	1.019e-15	4.92
False	High	[R].FAELPEFRPEEVLPSPTLQSLATSPR.[A]	1xPhospho [S15(100)]	2.70255e-09	0.000102608	1	1	3	Q96RK0	Q96RK0 [1359-1384]	Q96RK0 1xPhospho [S1373(100)]	0	2991.48633	High	High	7.559e-05	1.964e-10	4.21
False	High	[R].FAELPEFRPEEVLPSPTLQSLATSPR.[A]		6.63215e-16	0.000102608	1	1	7	Q96RK0	Q96RK0 [1359-1384]		0	2911.52	High	High	7.559e-05	6.305e-16	4.97
False	High	[K].FADQDDIGNVSFDR.[V]		1.72634e-07	0.000102608	1	1	1	Q5H9R7	Q5H9R7 [569-582]		0	1598.70814	High	High	7.559e-05	1.879e-08	2.66
False	High	[K].ERESPPPSALQPVQLPR.[L]		3.35271e-07	0.000102608	1	1	2	Q86VE0	Q86VE0 [199-215]		1	1901.02394	High	High	7.559e-05	3.906e-08	3.97
False	High	[R].ANSGGVDLDSSGEFASIEK.[M]	1xPhospho [S3(100)]	1.26937e-08	0.000102608	1	1	1	Q92766	Q92766 [1165-1183]	Q92766 1xPhospho [S1167(100)]	0	1962.83282	High	High	7.559e-05	1.075e-09	2.97
False	High	[K].FADLSEAANRNNDALR.[Q]		4.0516e-06	0.000102608	1	1	7	P08670	P08670 [295-310]		1	1776.86235	High	High	7.559e-05	6.033e-07	2.55
False	High	[R].ERESSANNSVSPSESLR.[A]	1xPhospho [S11(100)]	2.31292e-07	0.000102608	1	1	2	Q04726	Q04726 [193-209]	Q04726 1xPhospho [S203(100)]	1	1928.83455	High	High	7.559e-05	2.593e-08	4.27
False	High	[R].FAASALPSPTVGPSLSVVQLEAK.[Q]	1xPhospho [S/T]	2.75354e-07	0.000102608	1	1	1	O15417	O15417 [1871-1893]		0	2349.21015	High	High	7.559e-05	3.153e-08	3.12
False	High	[R].EREVDEDSEPEREVR.[A]		6.17859e-09	0.000102608	1	1	5	Q53GS9	Q53GS9 [75-89]		2	1873.85224	High	High	7.559e-05	4.855e-10	3.42
False	High	[R].FAASALPSPTVGPSLSVVQLEAK.[Q]		6.08625e-07	0.000102608	1	1	1	O15417	O15417 [1871-1893]		0	2269.24382	High	High	7.559e-05	7.493e-08	2.71
False	High	[K].FAANPNQNKNVALLSQLYHSPAR.[R]		4.45011e-08	0.000102608	1	1	1	Q15717	Q15717 [183-205]		1	2553.33208	High	High	7.559e-05	4.264e-09	4.2
False	High	[R].EVTPILAQTQSSGPQTSTTPQVLSPTITSPPNALPR.[R]	1xPhospho [S24(100)]	4.76994e-09	0.000102608	1	1	1	P30260	P30260 [341-376]	P30260 1xPhospho [S364(100)]	0	3794.92119	High	High	7.559e-05	3.656e-10	5.69
False	High	[R].ERPQPVQAFSSALHEAAPSQLEGKLPSPDVR.[Q]	1xPhospho [S27(100)]	3.6088e-15	0.000102608	1	1	2	Q9H425	Q9H425 [263-293]	Q9H425 1xPhospho [S289(100)]	1	3421.69001	High	High	7.559e-05	6.305e-16	5.59
False	High	[R].EVTPILAQTQSSGPQTSTTPQVLSPTITSPPNALPR.[R]		3.68947e-10	0.000102608	1	1	4	P30260	P30260 [341-376]		0	3714.95486	High	High	7.559e-05	2.204e-11	5.46
False	High	[K].APDPEGLARPVSPDSPEIISELQQYADVAAAR.[E]	2xPhospho [S12(100); S15(100)]	7.94458e-14	0.000102608	1	1	4	Q9Y4B4	Q9Y4B4 [1158-1189]	Q9Y4B4 2xPhospho [S1169(100); S1172(100)]	0	3522.61895	High	High	7.559e-05	2.077e-15	4.27
False	High	[R].APEGDDFLSLHAESDGEGALQVDLGEPAPAPPAADSR.[W]		9.7262e-08	0.000102608	1	1	2	Q9H7N4	Q9H7N4 [440-476]		0	3701.72017	High	High	7.559e-05	1.006e-08	4.56
False	High	[K].APSSLSDAVPQR.[A]		6.22475e-07	0.000102608	1	1	2	Q8IX01	Q8IX01 [570-581]		0	1227.63279	High	High	7.559e-05	7.721e-08	2.88
False	High	[K].APEPEEEIEEVEESEDEGEDPALDSLSQAIAFQQAK.[I]	1xPhospho [S14(100)]	1.95021e-09	0.000102608	1	1	1	Q8TBF4	Q8TBF4 [142-177]	Q8TBF4 1xPhospho [S155(100)]	0	4038.73871	High	High	7.559e-05	1.372e-10	5.22
False	High	[K].APGASPGNPLSPSLSDKDR.[G]		1.6818e-11	0.000102608	1	1	2	Q7Z5J4	Q7Z5J4 [1348-1366]		1	1865.93518	High	High	7.559e-05	7.409e-13	4.73
False	High	[R].EVLTPTSTSDNETR.[D]		1.63502e-08	0.000102608	1	1	2	Q70CQ2	Q70CQ2 [3378-3391]		0	1549.73402	High	High	7.559e-05	1.413e-09	3.47
False	High	[R].EVLLASQKTDAEATDTEATET.[-]		1.44745e-09	0.000102608	1	1	1	Q9Y3D3	Q9Y3D3 [117-137]		1	2223.05106	High	High	7.559e-05	9.881e-11	3.67
False	High	[R].ERSPALKSPLQSVVVR.[R]		4.33494e-09	0.000102608	1	1	8	Q9Y2W1	Q9Y2W1 [246-261]		2	1766.02829	High	High	7.559e-05	3.298e-10	3.57
False	High	[R].APGLGVLSPSGEER.[K]		4.76994e-09	0.000102608	1	1	1	Q15746	Q15746 [358-371]		0	1368.71177	High	High	7.559e-05	3.667e-10	3.98
False	High	[K].EVGLLKDMSPLSETEMALGKDVTPPPETEVVLIK.[N]	1xOxidation [M]	2.6276e-09	0.000102608	1	1	2	P27816	P27816 [499-532]		2	3681.92169	High	High	7.559e-05	1.902e-10	5.7
False	High	[K].EVGLLKDMSPLSETEMALGKDVTPPPETEVVLIK.[N]		5.80787e-09	0.000102608	1	1	3	P27816	P27816 [499-532]		2	3665.92678	High	High	7.559e-05	4.555e-10	5.45
False	High	[K].EVGLLKDMSPLSETEMALGK.[D]		2.12172e-06	0.000102608	1	1	1	P27816	P27816 [499-518]		1	2148.09267	High	High	7.559e-05	2.959e-07	2.71
False	High	[R].APGSPRGQHEPSKPPPAGETVTGGFGAK.[K]	1xPhospho [S4(100)]	5.2486e-09	0.000102608	1	1	1	Q9H6F5	Q9H6F5 [185-212]	Q9H6F5 1xPhospho [S188(100)]	1	2794.33083	High	High	7.559e-05	4.066e-10	5.88
False	High	[R].EVEGLKDLLVGPGVELLLTPREPALPLEPDSGGNTSPGVTANGEAR.[T]	1xPhospho [S36(100)]	3.2538e-09	0.000102608	1	1	5	Q92974	Q92974 [661-706]	Q92974 1xPhospho [S696(100)]	2	4744.40808	High	High	7.559e-05	2.406e-10	4.71
False	High	[R].ERSPALKSPLQSVVVR.[R]	1xPhospho [S8(100)]	7.50873e-08	0.000102608	1	1	17	Q9Y2W1	Q9Y2W1 [246-261]	Q9Y2W1 1xPhospho [S253(100)]	2	1845.99462	High	High	7.559e-05	7.564e-09	3.9
False	High	[R].ERSPALKSPLQSVVVR.[R]	2xPhospho [S3(100); S8(100)]	1.21572e-06	0.000102608	1	1	10	Q9Y2W1	Q9Y2W1 [246-261]	Q9Y2W1 2xPhospho [S248(100); S253(100)]	2	1925.96095	High	High	7.559e-05	1.604e-07	4.91
False	High	[R].ERSPSPLRGNVVPSPLPTR.[R]	1xPhospho [S5(100)]	9.7262e-08	0.000102608	1	1	4	Q9Y2V2	Q9Y2V2 [28-46]	Q9Y2V2 1xPhospho [S32(100)]	2	2139.10703	High	High	7.559e-05	1.004e-08	3.9
False	High	[K].APSTPVPPSPAPAPGLTKR.[V]		7.13806e-08	0.000102608	1	1	2	Q96EZ8	Q96EZ8 [100-118]		1	1841.02796	High	High	7.559e-05	7.15e-09	3.17
False	High	[R].APSYSGLSMVSGVK.[Q]	1xOxidation [M9]	3.12789e-06	0.000102608	1	1	2	Q9UBP0	Q9UBP0 [266-279]		0	1398.69334	High	High	7.559e-05	4.544e-07	2.1
False	High	[R].APSYSGLSMVSGVK.[Q]	1xPhospho [S3(100)]	1.65968e-07	0.000102608	1	1	1	Q9UBP0	Q9UBP0 [266-279]	Q9UBP0 1xPhospho [S268(100)]	0	1462.66476	High	High	7.559e-05	1.804e-08	3.61
False	High	[R].ERQAQAQESEEEEESR.[S]		3.91714e-06	0.000102608	1	1	3	Q9NVM6	Q9NVM6 [104-119]		1	1934.83223	High	High	7.559e-05	5.814e-07	3.77
False	High	[R].APVPEPGLDLSLSPRPDSPQPR.[H]		2.33463e-06	0.000102608	1	1	2	Q8TAP8	Q8TAP8 [35-56]		0	2325.21973	High	High	7.559e-05	3.287e-07	3.22
False	High	[K].APVHFVEPLSPTGVAGHR.[K]		2.99596e-07	0.000102608	1	1	2	Q5T5Y3	Q5T5Y3 [1071-1088]		0	1870.99224	High	High	7.559e-05	3.452e-08	4.23
False	High	[K].APTTVEDRVGDSTPVSEKPVSAAVDANASESP.[-]	1xPhospho [S31(100)]	3.7673e-15	0.000102608	1	1	2	Q9H8Y8	Q9H8Y8 [421-452]	Q9H8Y8 1xPhospho [S451(100)]	1	3263.49512	High	High	7.559e-05	6.305e-16	5.85
False	High	[K].ANVSSPHREFPPATAR.[E]	1xPhospho [S5(99.5)]	1.82623e-07	0.000102608	1	1	14	Q92530	Q92530 [149-164]	Q92530 1xPhospho [S153(99.5)]	1	1816.84902	High	High	7.559e-05	1.999e-08	3.81
False	High	[R].EVSSRPSTPGLSVVSGISATSEDIPNKIEDLR.[S]	1xPhospho [S3(98.1)]	3.57412e-14	0.000102608	1	1	2	Q14C86	Q14C86 [755-786]	Q14C86 1xPhospho [S757(98.1)]	1	3420.6894	High	High	7.559e-05	1.372e-15	6.26
False	High	[K].APTTVEDRVGDSTPVSEKPVSAAVDANASESP.[-]		1.50844e-15	0.000102608	1	1	4	Q9H8Y8	Q9H8Y8 [421-452]		1	3183.52878	High	High	7.559e-05	6.305e-16	7.43
False	High	[R].EVSSRPSTPGLSVVSGISATSEDIPNKIEDLR.[S]		2.58719e-17	0.000102608	1	1	6	Q14C86	Q14C86 [755-786]		1	3340.72307	High	High	7.559e-05	6.305e-16	4.96
False	High	[K].APAGQEEPGTPPSSPLSAEQLDR.[I]		3.0988e-07	0.000102608	1	1	1	P13051	P13051 [51-73]		0	2334.12081	High	High	7.559e-05	3.576e-08	4.61
False	High	[R].APSPPLSQVFQTR.[A]	1xPhospho [S3(100)]	2.21114e-07	0.000102608	1	1	5	Q9NRA8	Q9NRA8 [562-574]	Q9NRA8 1xPhospho [S564(100)]	0	1507.73047	High	High	7.559e-05	2.471e-08	3.92
False	High	[R].APTQTPTQTIILNSDDETLATLHTALQSSHGVLGPER.[L]		2.37436e-06	0.000102608	1	1	1	Q9H4Z2	Q9H4Z2 [1140-1176]		0	3912.99376	High	High	7.559e-05	3.355e-07	2.49
False	High	[R].APTLAELDSSESEEETLHK.[S]		1.33784e-09	0.000102608	1	1	1	Q08AE8	Q08AE8 [456-474]		0	2085.98225	High	High	7.559e-05	9.083e-11	4.79
False	High	[R].APTAALPQGVVMAASPGSLHSPQQLAEEATR.[K]		1.99839e-10	0.000102608	1	1	1	Q03060	Q03060 [257-287]		0	3085.57351	High	High	7.559e-05	1.124e-11	3.55
False	High	[K].EVSELQEEGMNAINLPLSPIPFELDPEDTMLEENEVR.[T]	2xOxidation [M10; M30]	2.69741e-08	0.000102608	1	1	2	Q9NVD7	Q9NVD7 [45-81]		0	4258.98939	High	High	7.559e-05	2.455e-09	4.38
False	High	[R].EVSDSEAGGGPQGER.[K]		4.6723e-07	0.000102608	1	1	1	Q9BW71	Q9BW71 [368-382]		0	1474.64045	High	High	7.559e-05	5.636e-08	3.09
False	High	[R].EVRSPTKAPHLQLIEGK.[K]	1xPhospho [S4(100)]	4.27015e-07	0.000102608	1	1	3	O43491	O43491 [595-611]	O43491 1xPhospho [S598(100)]	2	1983.0423	High	High	7.559e-05	5.104e-08	3.45
False	High	[K].EVQYNPTYETMFAPEFGPENPFR.[T]		9.7262e-08	0.000102608	1	1	1	O60508	O60508 [78-100]		0	2763.23954	High	High	7.559e-05	1.003e-08	2.49
False	High	[K].EVQTPQYLNPFDEPEAFVTIKDSPPQSTK.[R]	1xPhospho [S23(100)]	1.04442e-06	0.000102608	1	1	1	Q8NDI1	Q8NDI1 [313-341]	Q8NDI1 1xPhospho [S335(100)]	1	3385.58756	High	High	7.559e-05	1.356e-07	3.66
False	High	[K].ERPVQSLKTSRDTSPSSGSAVSSSK.[V]	2xPhospho [T/S]	4.55962e-06	0.000102608	1	1	1	Q8NEY8	Q8NEY8 [192-216]		2	2738.23937	High	High	7.559e-05	6.876e-07	2.41
False	High	[K].APDPEGLARPVSPDSPEIISELQQYADVAAAR.[E]	1xPhospho [S15(99.2)]	3.52712e-10	0.000102608	1	1	3	Q9Y4B4	Q9Y4B4 [1158-1189]	Q9Y4B4 1xPhospho [S1172(99.2)]	0	3442.65262	High	High	7.559e-05	2.098e-11	3.63
False	High	[K].GMDSGFAGGEDEIYNVYDQAWR.[G]		6.96596e-07	0.000102608	1	1	1	Q13573	Q13573 [417-438]		0	2480.04593	High	High	7.559e-05	8.701e-08	3.15
False	High	[K].ELSNSPLRENSFGSPLEFR.[N]		1.94297e-10	0.000102608	1	1	3	Q9UQ35	Q9UQ35 [1316-1334]		1	2179.07782	High	High	7.559e-05	1.088e-11	4.16
False	High	[K].ELSESVQQQSTPVPLISPK.[R]		7.19262e-12	0.000102608	1	1	2	Q9ULU4	Q9ULU4 [531-549]		0	2067.09683	High	High	7.559e-05	2.914e-13	4.92
False	High	[K].FTRQTPVDSPDDSTLSESANQVFLGFTYVAPSVLESVKEK.[F]	1xPhospho [S9(100)]	5.7863e-10	0.000102608	1	1	3	P23443	P23443 [386-425]	P23443 1xPhospho [S394(100)]	2	4469.1436	High	High	7.559e-05	3.617e-11	3.93
False	High	[K].FTRQTPVDSPDDSTLSESANQVFLGFTYVAPSVLESVK.[E]		3.83731e-07	0.000102608	1	1	2	P23443	P23443 [386-423]		1	4132.03971	High	High	7.559e-05	4.535e-08	3.33
False	High	[K].FTPVASKFSPGAPGGSGSQPNQK.[L]	1xPhospho [S/T]	1.41782e-07	0.000102608	1	1	2	Q15942	Q15942 [273-295]		1	2326.08635	High	High	7.559e-05	1.514e-08	2.44
False	High	[K].FTPVASKFSPGAPGGSGSQPNQK.[L]		3.23555e-09	0.000102608	1	1	2	Q15942	Q15942 [273-295]		1	2246.12002	High	High	7.559e-05	2.385e-10	3.77
False	High	[K].ALGGEDSENEEELGDEAMMALDQSLASLFAEQK.[L]	1xOxidation [M]	1.8005e-15	0.000102608	1	1	9	Q9BQG0	Q9BQG0 [769-801]		0	3543.56253	High	High	7.559e-05	6.305e-16	6.65
False	High	[K].ALGGEDSENEEELGDEAMMALDQSLASLFAEQK.[L]	2xOxidation [M18; M19]	9.29981e-14	0.000102608	1	1	14	Q9BQG0	Q9BQG0 [769-801]		0	3559.55744	High	High	7.559e-05	2.462e-15	4.74
False	High	[K].ALGGEDSENEEELGDEAMMALDQSLASLFAEQK.[L]	2xOxidation [M18; M19]; 1xPhospho [S7(100)]	1.06625e-08	0.000102608	1	1	2	Q9BQG0	Q9BQG0 [769-801]	Q9BQG0 1xPhospho [S775(100)]	0	3639.52377	High	High	7.559e-05	8.87e-10	2.9
False	High	[K].FTGYQAIQQQSSSETEGEGGNTADASSEEEGDRVEEDGKGK.[R]	2xPhospho [S26(100); S27(100)]	1.97586e-07	0.000102608	1	1	1	Q9Y3E1	Q9Y3E1 [96-136]	Q9Y3E1 2xPhospho [S121(100); S122(100)]	2	4467.78933	High	High	7.559e-05	2.19e-08	3.51
False	High	[K].ALGGEDSENEEELGDEAMMALDQSLASLFAEQKLR.[I]	1xOxidation [M]	3.72377e-06	0.000102608	1	1	3	Q9BQG0	Q9BQG0 [769-803]		1	3812.7477	High	High	7.559e-05	5.491e-07	2.15
False	High	[K].ALGGEDSENEEELGDEAMMALDQSLASLFAEQKLR.[I]	2xOxidation [M18; M19]	2.30872e-09	0.000102608	1	1	2	Q9BQG0	Q9BQG0 [769-803]		1	3828.74262	High	High	7.559e-05	1.652e-10	4.46
False	High	[K].FTDKDQQPSGSEGEDDDAEAALKK.[E]	2xPhospho [S9(100); S11(100)]	8.92296e-10	0.000102608	1	1	4	Q9NXG2	Q9NXG2 [78-101]	Q9NXG2 2xPhospho [S86(100); S88(100)]	2	2741.08629	High	High	7.559e-05	5.82e-11	4.3
False	High	[K].FTDKDQQPSGSEGEDDDAEAALKK.[E]	1xPhospho [S11(100)]	7.192e-09	0.000102608	1	1	4	Q9NXG2	Q9NXG2 [78-101]	Q9NXG2 1xPhospho [S88(100)]	2	2661.11996	High	High	7.559e-05	5.743e-10	4.66
False	High	[R].ASAGAEQTPGPLSQSPGLVK.[Q]		1.92839e-09	0.000102608	1	1	3	Q96L73	Q96L73 [2559-2578]		0	1894.98688	High	High	7.559e-05	1.353e-10	3.95
False	High	[K].EHYPVSSPSSPSPPAQPGGVSR.[N]		7.97282e-07	0.000102608	1	1	1	O75179	O75179 [2036-2057]		0	2220.06798	High	High	7.559e-05	1.01e-07	3.9
False	High	[K].EHYPVSSPSSPSPPAQPGGVSR.[N]	1xPhospho [S12(100)]	3.68915e-07	0.000102608	1	1	4	O75179	O75179 [2036-2057]	O75179 1xPhospho [S2047(100)]	0	2300.03432	High	High	7.559e-05	4.328e-08	4.08
False	High	[K].FTASAGIQVVGDDLTVTNPKR.[I]		7.45305e-10	0.000102608	1	1	2	P06733	P06733 [307-327]		1	2189.15607	High	High	7.559e-05	4.763e-11	4.64
False	High	[K].AIGGIILTASHNPGGPNGDFGIK.[F]		2.05166e-12	0.000102608	1	1	1	P36871	P36871 [108-130]		0	2206.16149	High	High	7.559e-05	7.39e-14	3.86
False	High	[R].ALGGDLAPVPSSPQPK.[L]		3.50034e-06	0.000102608	1	1	1	Q9Y6V0	Q9Y6V0 [645-660]		0	1533.82713	High	High	7.559e-05	5.129e-07	3.19
False	High	[K].EHYPVSSPSSPSPPAQPGGVSR.[N]	2xPhospho [S9(96.4); S10(96.4)]	2.28268e-06	0.000102608	1	1	3	O75179	O75179 [2036-2057]	O75179 2xPhospho [S2044(96.4); S2045(96.4)]	0	2380.00065	High	High	7.559e-05	3.212e-07	3.64
False	High	[R].FTRQTPVDSPDDTALSESANQAFLGFTYVAPSVLDSIK.[E]		1.18426e-07	0.000102608	1	1	2	Q9UBS0	Q9UBS0 [362-399]		1	4088.0135	High	High	7.559e-05	1.246e-08	3.26
False	High	[R].EHNSMWASLSSPDAEAVEPDFSSIER.[L]		9.51061e-11	0.000102608	1	1	2	Q27J81	Q27J81 [579-604]		0	2891.27884	High	High	7.559e-05	4.988e-12	4.5
False	High	[K].EGVIEAGAFQGSPAPPLPSVMSPSR.[V]		1.18662e-11	0.000102608	1	1	3	P53367	P53367 [58-82]		0	2481.24423	High	High	7.559e-05	5.056e-13	4.92
False	High	[K].EGVQGPLNVSLSEEGKSQEQILEILR.[F]		7.04599e-13	0.000102608	1	1	1	P12270	P12270 [1176-1201]		1	2852.49999	High	High	7.559e-05	2.279e-14	4.79
False	High	[R].ASAPQSDEGSDIDSEPDLPLKR.[K]		1.09457e-07	0.000102608	1	1	3	P23760	P23760 [196-217]		1	2327.09974	High	High	7.559e-05	1.142e-08	3.25
False	High	[K].ALESPERPFLAILGGAK.[V]		5.95186e-13	0.000102608	1	1	7	P00558	P00558 [200-216]		0	1768.9956	High	High	7.559e-05	1.891e-14	5.15
False	High	[K].FVSEDDRNSFTLK.[L]		2.0513e-06	0.000102608	1	1	3	P34932	P34932 [639-651]		1	1557.75436	High	High	7.559e-05	2.845e-07	2.58
False	High	[K].ALESPERPFLAILGGAK.[V]	1xPhospho [S4(100)]	1.39422e-10	0.000102608	1	1	7	P00558	P00558 [200-216]	P00558 1xPhospho [S203(100)]	0	1848.96193	High	High	7.559e-05	7.563e-12	4.74
False	High	[K].ALEVAEYLTPVLK.[E]		2.07847e-07	0.000102608	1	1	3	Q9NT62	Q9NT62 [12-24]		0	1445.82501	High	High	7.559e-05	2.309e-08	3.47
False	High	[K].ASALLFSSDEEDQWNIPASQTHLASDSR.[S]		4.63805e-12	0.000102608	2	2	1	Q9Y4E1; Q641Q2	Q9Y4E1 [613-640]; Q641Q2 [613-640]		0	3075.42901	High	High	7.559e-05	1.801e-13	5.85
False	High	[R].ASAGTPSLSAGVSPK.[R]		3.58683e-07	0.000102608	1	1	1	Q8TEK3	Q8TEK3 [1092-1106]		0	1329.70087	High	High	7.559e-05	4.196e-08	2.05
False	High	[K].ALFKPPEDSQDDESDSDAEEEQTTKR.[R]	1xPhospho [S16(100)]	8.90599e-09	0.000102608	1	1	5	Q13769	Q13769 [299-324]	Q13769 1xPhospho [S314(100)]	1	3047.26372	High	High	7.559e-05	7.249e-10	2.95
False	High	[K].ALFKPPEDSQDDESDSDAEEEQTTKR.[R]	2xPhospho [S14(100); S16(100)]	6.70977e-08	0.000102608	1	1	6	Q13769	Q13769 [299-324]	Q13769 2xPhospho [S312(100); S314(100)]	1	3127.23005	High	High	7.559e-05	6.683e-09	3.25
False	High	[R].AIFLADGNVFTTGFSR.[M]		9.81837e-10	0.000102608	1	1	2	Q9ULV4	Q9ULV4 [224-239]		0	1715.87515	High	High	7.559e-05	6.457e-11	3.87
False	High	[R].ASAGPAPGPVVTAEGLHPSLPSPTGNSTPLGSSKETR.[K]	1xPhospho [S22(99.9)]	1.26707e-10	0.000102608	1	1	1	Q4KMP7	Q4KMP7 [686-722]	Q4KMP7 1xPhospho [S707(99.9)]	1	3604.76429	High	High	7.559e-05	6.808e-12	5.48
False	High	[K].EHISAENMSLETLRNSSPEDLFDEI.[-]	1xPhospho [S4(99.5)]	2.39231e-07	0.000102608	1	1	1	Q13426	Q13426 [312-336]	Q13426 1xPhospho [S315(99.5)]	1	2956.29179	High	High	7.559e-05	2.703e-08	3.19
False	High	[R].ASAGPAPGPVVTAEGLHPSLPSPTGNSTPLGSSK.[E]	1xPhospho [S22(100)]	1.19776e-10	0.000102608	1	1	2	Q4KMP7	Q4KMP7 [686-719]	Q4KMP7 1xPhospho [S707(100)]	0	3218.57291	High	High	7.559e-05	6.402e-12	5.48
False	High	[K].FTSSQTQSPTPPKPPSPSFELGLSSFPPLPGAAGNLK.[T]	1xPhospho [S16(98.7)]	2.20712e-09	0.000102608	1	1	7	Q92615	Q92615 [509-545]	Q92615 1xPhospho [S524(98.7)]	0	3846.899	High	High	7.559e-05	1.567e-10	5.6
False	High	[R].FTSQQGPIKPVSPNSSPFGTDYR.[N]	1xPhospho [S12(100)]	5.17016e-07	0.000102608	1	1	1	Q9P2B4	Q9P2B4 [512-534]	Q9P2B4 1xPhospho [S523(100)]	0	2590.19736	High	High	7.559e-05	6.275e-08	3.49
False	High	[R].EHNSMWASLSSPDAEAVEPDFSSIER.[L]	1xOxidation [M5]	7.07165e-09	0.000102608	1	1	3	Q27J81	Q27J81 [579-604]		0	2907.27376	High	High	7.559e-05	5.641e-10	3.97
False	High	[K].ALGLSTDDAYEELR.[Q]		9.85498e-09	0.000102608	1	1	1	Q9UK61	Q9UK61 [796-809]		0	1552.74894	High	High	7.559e-05	8.127e-10	3.43
False	High	[R].EKEISDDEAEEEK.[G]		1.06229e-09	0.000102608	1	1	3	P08238	P08238 [222-234]		1	1550.67042	High	High	7.559e-05	7.022e-11	2.77
False	High	[R].EKEISDDEAEEEK.[G]	1xPhospho [S5(100)]	4.27015e-07	0.000102608	1	1	2	P08238	P08238 [222-234]	P08238 1xPhospho [S226(100)]	1	1630.63675	High	High	7.559e-05	5.098e-08	2.76
False	High	[R].EKQSDDEVYAPGLDIESSLK.[Q]		9.83624e-08	0.000102608	1	1	1	Q15459	Q15459 [448-467]		1	2223.06631	High	High	7.559e-05	1.016e-08	3.8
False	High	[R].EKSPVREPVDNLSPEER.[D]	1xPhospho [S3(100)]	4.52585e-08	0.000102608	1	1	1	Q86U06	Q86U06 [147-163]	Q86U06 1xPhospho [S149(100)]	2	2060.96484	High	High	7.559e-05	4.329e-09	3.77
False	High	[R].ARSRTPPSAPSQSR.[M]	1xPhospho [T5(99.6)]	3.91005e-08	0.000102608	1	1	9	Q9UQ35	Q9UQ35 [2405-2418]	Q9UQ35 1xPhospho [T2409(99.6)]	2	1577.75439	High	High	7.559e-05	3.7e-09	3.59
False	High	[R].ARSMDSSDLSDGAVTLQEYLELKK.[A]	1xOxidation [M4]	9.83624e-08	0.000102608	1	1	3	Q9Y2X7	Q9Y2X7 [408-431]		2	2672.30835	High	High	7.559e-05	1.015e-08	3.44
False	High	[R].ARSMDSSDLSDGAVTLQEYLELKK.[A]		4.2462e-07	0.000102608	1	1	2	Q9Y2X7	Q9Y2X7 [408-431]		2	2656.31344	High	High	7.559e-05	5.067e-08	4.14
False	High	[K].EKTPELPEPSVK.[V]		7.70822e-07	0.000102608	1	1	7	Q8IYB3	Q8IYB3 [218-229]		1	1353.72602	High	High	7.559e-05	9.761e-08	2.87
False	High	[R].ARSMDSSDLSDGAVTLQEYLELK.[K]	1xOxidation [M4]	2.21938e-06	0.000102608	1	1	1	Q9Y2X7	Q9Y2X7 [408-430]		1	2544.21339	High	High	7.559e-05	3.109e-07	2.4
