## Supplementary Dataset 6 - HEK293T pervanadate-treated phosphopeptide library treated with lambda phosphatase for "Phosphoproteome-derived peptide libraries for deep specificity profiling of phosphatases and phospholyases": lambda_pp_30min_rep3_E20241220-12_ptmrs_PeptideGroups.csv (part 2 of 3)

Checked	Confidence	Annotated Sequence	Modifications	Qvality PEP	Qvality q-value	# Protein Groups	# Proteins	# PSMs	Master Protein Accessions	Positions in Master Proteins	Modifications in Master Proteins	# Missed Cleavages	Theo. MH+ [Da]	Found in Sample: [S5] F5: Sample	Confidence (by Search Engine): Sequest HT	Percolator q-Value (by Search Engine): Sequest HT	Percolator PEP (by Search Engine): Sequest HT	XCorr (by Search Engine): Sequest HT
False	High	[R].AILGSYDSELTPAEYSPQLTR.[R]		8.35453e-15	0.000102608	1	1	4	Q9Y6D9	Q9Y6D9 [413-433]		0	2311.14523	High	High	7.559e-05	7.298e-16	4.5
False	High	[R].ARSMDSSDLSDGAVTLQEYLELK.[K]		3.44177e-06	0.000102608	1	1	1	Q9Y2X7	Q9Y2X7 [408-430]		1	2528.21847	High	High	7.559e-05	5.039e-07	3.1
False	High	[K].EKTPSPKEEDEEPESPPEK.[K]	1xPhospho [S15(100)]	2.04015e-12	0.000102608	1	1	8	Q9H1E3	Q9H1E3 [200-218]	Q9H1E3 1xPhospho [S214(100)]	2	2261.96971	High	High	7.559e-05	7.332e-14	6.15
False	High	[K].EKTPSPKEEDEEPESPPEK.[K]	2xPhospho [S5(100); S15(100)]	2.81083e-06	0.000102608	1	1	4	Q9H1E3	Q9H1E3 [200-218]	Q9H1E3 2xPhospho [S204(100); S214(100)]	2	2341.93604	High	High	7.559e-05	4.038e-07	4.16
False	High	[K].AILLPDLSEPNNEPLFSPASEVPR.[K]		2.65227e-08	0.000102608	1	1	1	Q8WYP5	Q8WYP5 [2104-2127]		0	2605.35081	High	High	7.559e-05	2.407e-09	3.62
False	High	[K].EKVGEVTYVELLMDAEGK.[S]		2.5689e-06	0.000102608	1	1	1	P52272	P52272 [93-110]		1	2010.00998	High	High	7.559e-05	3.649e-07	3.36
False	High	[R].ARQEEGADASEEDPTPAGEEDVKDAR.[E]		3.82306e-08	0.000102608	1	1	1	Q86X53	Q86X53 [245-270]		2	2772.21908	High	High	7.559e-05	3.595e-09	4.19
False	High	[K].FSNSIPQSQTGNSETATPTNVDLPQVIPK.[S]		2.96809e-08	0.000102608	1	1	2	P46087	P46087 [587-615]		0	3070.53275	High	High	7.559e-05	2.732e-09	3.64
False	High	[R].ARPSQFPEQSSSAQQNGSVSDISPVQAAK.[K]	1xPhospho [S23(100)]	1.16878e-06	0.000102608	1	1	1	O00139	O00139 [118-146]	O00139 1xPhospho [S140(100)]	0	3081.42731	High	High	7.559e-05	1.541e-07	2.38
False	High	[K].FSIGDSPDSSTPK.[L]	1xPhospho [S6(100)]	7.16466e-07	0.000102608	1	1	1	Q9NYZ3	Q9NYZ3 [456-468]	Q9NYZ3 1xPhospho [S461(100)]	0	1417.58828	High	High	7.559e-05	8.974e-08	3.15
False	High	[R].EKPDSDDDLDIASLVTAK.[L]	1xPhospho [S5(100)]	5.42877e-09	0.000102608	1	1	3	Q86V48	Q86V48 [655-672]	Q86V48 1xPhospho [S659(100)]	0	2011.91074	High	High	7.559e-05	4.22e-10	3.63
False	High	[K].EKLQEEGGGSDEEETGSPSEDGMQSAR.[T]	1xOxidation [M23]; 2xPhospho [S10(100); S17(99.5)]	2.37889e-07	0.000102608	1	1	1	Q13610	Q13610 [41-67]	Q13610 2xPhospho [S50(100); S57(99.5)]	1	3015.10822	High	High	7.559e-05	2.682e-08	2.42
False	High	[R].ARTSSFAEPGGGGGGGGGGPGGSASGPGGTGGGK.[A]		2.1114e-15	0.000102608	1	1	1	P49840	P49840 [17-50]		1	2660.20437	High	High	7.559e-05	6.305e-16	5.81
False	High	[K].AIKVEQATKPSFESGR.[R]		9.02392e-10	0.000102608	1	1	4	P38159	P38159 [78-93]		1	1747.93372	High	High	7.559e-05	5.89e-11	3.07
False	High	[K].FTASAGIQVVGDDLTVTNPK.[R]		9.17828e-13	0.000102608	1	1	4	P06733	P06733 [307-326]		0	2033.05496	High	High	7.559e-05	3.053e-14	4.66
False	High	[R].EKELSPPPGLPSK.[I]		1.9721e-06	0.000102608	1	1	3	Q7Z4S6	Q7Z4S6 [1208-1220]		1	1378.75766	High	High	7.559e-05	2.738e-07	3.06
False	High	[R].EKEPSYPMPVQETQAPESPGENSEQALQTLSPR.[A]		1.49986e-07	0.000102608	1	1	2	Q7Z434	Q7Z434 [135-167]		1	3654.72281	High	High	7.559e-05	1.611e-08	4.7
False	High	[R].EKEPSYPMPVQETQAPESPGENSEQALQTLSPR.[A]	1xPhospho [T/S/Y]	1.24339e-06	0.000102608	1	1	2	Q7Z434	Q7Z434 [135-167]		1	3734.68914	High	High	7.559e-05	1.651e-07	4.09
False	High	[K].ASAAFSSVGSVITK.[K]		2.99596e-07	0.000102608	1	1	1	P55327	P55327 [150-163]		0	1324.71071	High	High	7.559e-05	3.447e-08	3.08
False	High	[K].EKEVDGLLTSEPMGSPVSSK.[T]	1xPhospho [S15(100)]	3.68211e-06	0.000102608	1	1	1	Q8WWM7	Q8WWM7 [580-599]	Q8WWM7 1xPhospho [S594(100)]	1	2169.99851	High	High	7.559e-05	5.413e-07	4.15
False	High	[K].EKGPTTGEGALDLSDVHSPPKSPEGK.[T]		7.03198e-09	0.000102608	1	1	3	O95684	O95684 [139-164]		2	2633.30531	High	High	7.559e-05	5.601e-10	4.89
False	High	[K].AIGSGESETPPSTPTAQEPSSSGGFEFFR.[N]		1.15142e-07	0.000102608	1	1	1	Q4ADV7	Q4ADV7 [984-1012]		0	2957.34355	High	High	7.559e-05	1.204e-08	3.36
False	High	[K].AIEPQKEEADENYNSVNTR.[M]		1.79582e-10	0.000102608	1	1	1	Q12846	Q12846 [103-121]		1	2207.02109	High	High	7.559e-05	9.982e-12	4.25
False	High	[R].ARVVNTDHGSPEQLQIPVTDSGR.[H]	1xPhospho [S10(100)]	3.81611e-10	0.000102608	1	1	2	Q6IQ49	Q6IQ49 [269-291]	Q6IQ49 1xPhospho [S278(100)]	1	2556.22022	High	High	7.559e-05	2.295e-11	3.69
False	High	[K].ARVGGSDEEASGIPSR.[T]	1xPhospho [S6(100)]	8.15425e-07	0.000102608	1	1	4	Q9NQ55	Q9NQ55 [354-369]	Q9NQ55 1xPhospho [S359(100)]	1	1667.73847	High	High	7.559e-05	1.036e-07	4.07
False	High	[K].FSSQQAATKQSNASSDVEVEEK.[E]		1.75237e-06	0.000102608	1	1	1	O75475	O75475 [92-113]		1	2370.10555	High	High	7.559e-05	2.401e-07	2.92
False	High	[K].EKLQEEGGGSDEEETGSPSEDGMQSAR.[T]		8.56846e-15	0.000102608	1	1	1	Q13610	Q13610 [41-67]		1	2839.18064	High	High	7.559e-05	7.475e-16	5.06
False	High	[K].EKLQEEGGGSDEEETGSPSEDGMQSAR.[T]	1xOxidation [M23]	1.84689e-07	0.000102608	1	1	1	Q13610	Q13610 [41-67]		1	2855.17556	High	High	7.559e-05	2.03e-08	2.09
False	High	[K].EKLQEEGGGSDEEETGSPSEDGMQSAR.[T]	1xPhospho [S10(100)]	1.21593e-12	0.000102608	1	1	5	Q13610	Q13610 [41-67]	Q13610 1xPhospho [S50(100)]	1	2919.14697	High	High	7.559e-05	4.144e-14	4.62
False	High	[K].EKLQEEGGGSDEEETGSPSEDGMQSAR.[T]	1xOxidation [M23]; 1xPhospho [S10(100)]	1.89974e-10	0.000102608	1	1	3	Q13610	Q13610 [41-67]	Q13610 1xPhospho [S50(100)]	1	2935.14189	High	High	7.559e-05	1.065e-11	2.6
False	High	[K].ARVGGSDEEASGIPSR.[T]		9.40341e-08	0.000102608	1	1	1	Q9NQ55	Q9NQ55 [354-369]		1	1587.77214	High	High	7.559e-05	9.662e-09	3.85
False	High	[K].AIKVEQATKPSFER.[G]		1.61365e-07	0.000102608	1	1	3	Q96E39	Q96E39 [78-91]		1	1603.88023	High	High	7.559e-05	1.746e-08	2.69
False	High	[K].EKGPTTGEGALDLSDVHSPPKSPEGK.[T]	1xPhospho [S22(100)]	7.192e-09	0.000102608	1	1	3	O95684	O95684 [139-164]	O95684 1xPhospho [S160(100)]	2	2713.27165	High	High	7.559e-05	5.733e-10	6.26
False	High	[K].ARPLRVGDTEKPEPERSPPNR.[K]	1xPhospho [S17(100)]	2.07451e-06	0.000102608	1	1	3	Q9NZ63	Q9NZ63 [245-265]	Q9NZ63 1xPhospho [S261(100)]	2	2481.23581	High	High	7.559e-05	2.894e-07	4.42
False	High	[R].FVVIQNEDLGPASPLDSTFYR.[S]		3.52712e-10	0.000102608	1	1	5	P04626	P04626 [986-1006]		0	2368.18195	High	High	7.559e-05	2.093e-11	3.73
False	High	[R].ASATSVSSAGEQAAGDPEGR.[R]		3.73089e-07	0.000102608	1	1	1	Q9BZ23	Q9BZ23 [139-158]		0	1847.83659	High	High	7.559e-05	4.384e-08	2.26
False	High	[R].EGPYSISVLYGDEEVPRSPFKVK.[V]		7.4106e-07	0.000102608	1	1	2	P21333	P21333 [1516-1538]		2	2596.32934	High	High	7.559e-05	9.322e-08	2.79
False	High	[K].GAILSEEELAAMSPTAAAVAK.[I]	1xPhospho [S13(100)]	8.90599e-09	0.000102608	1	1	3	P12270	P12270 [367-387]	P12270 1xPhospho [S379(100)]	0	2110.01376	High	High	7.559e-05	7.259e-10	3.69
False	High	[K].ASESSKPWPDATYGTGSASR.[A]		1.30807e-09	0.000102608	1	1	1	Q9Y2W1	Q9Y2W1 [216-235]		0	2054.94139	High	High	7.559e-05	8.857e-11	3.99
False	High	[K].GAILSEEELAAMSPTAAAVAK.[I]	1xOxidation [M12]	2.88029e-07	0.000102608	1	1	2	P12270	P12270 [367-387]		0	2046.04235	High	High	7.559e-05	3.311e-08	3.26
False	High	[K].GAILSEEELAAMSPTAAAVAK.[I]		2.15428e-14	0.000102608	1	1	5	P12270	P12270 [367-387]		0	2030.04743	High	High	7.559e-05	1.108e-15	4.99
False	High	[K].ALDVSASDDEIAR.[L]		3.13984e-08	0.000102608	1	1	1	P13798	P13798 [181-193]		0	1361.65431	High	High	7.559e-05	2.891e-09	3.59
False	High	[K].ALEAELDAQHLSETFDNIDNLSPK.[A]		9.85583e-12	0.000102608	1	1	4	P25054	P25054 [759-782]		0	2670.28933	High	High	7.559e-05	4.139e-13	4.95
False	High	[R].EGRPSGEAFVELESEDEVK.[L]		1.31295e-08	0.000102608	1	1	1	P31943	P31943 [50-68]		0	2106.98258	High	High	7.559e-05	1.114e-09	3.79
False	High	[R].EGRPSGEAFVELESEDEVKLALKK.[D]		1.68793e-07	0.000102608	1	1	1	P31943	P31943 [50-73]		2	2660.37775	High	High	7.559e-05	1.837e-08	2.82
False	High	[K].EGSEFSFSDGEVAEK.[A]		5.33793e-09	0.000102608	1	1	2	Q9BVS4	Q9BVS4 [330-344]		0	1617.69149	High	High	7.559e-05	4.148e-10	3.49
False	High	[K].ASEPLLSPPPFGESR.[K]		4.2462e-07	0.000102608	1	1	6	O14686	O14686 [2268-2282]		0	1583.8064	High	High	7.559e-05	5.069e-08	3.48
False	High	[R].ALEAELQLAAEAPGPPSPMASATER.[L]		4.96151e-09	0.000102608	1	1	1	Q02833	Q02833 [216-240]		0	2507.24463	High	High	7.559e-05	3.813e-10	2.54
False	High	[R].ASEDTTSGSPPKKSSAGPK.[R]	1xPhospho [S9(99.4)]	9.63572e-09	0.000102608	1	1	2	Q9BZZ5	Q9BZZ5 [456-474]	Q9BZZ5 1xPhospho [S464(99.4)]	2	1911.86954	High	High	7.559e-05	7.907e-10	4.79
False	High	[R].AIEALKEFNEDGALAVLQQFKDSDLSHVQNK.[S]		3.89517e-06	0.000102608	1	1	1	O60506	O60506 [61-91]		2	3457.75979	High	High	7.559e-05	5.756e-07	3.71
False	High	[R].GAGWLSEDEDSPLDALDLVWAK.[C]		7.31503e-12	0.000102608	1	1	9	P55201	P55201 [1071-1092]		0	2387.14015	High	High	7.559e-05	2.975e-13	2.31
False	High	[R].EGSIETLSNSSGSTSGSIPR.[N]		9.63737e-15	0.000102608	1	1	1	Q9H6U6	Q9H6U6 [884-903]		0	1965.93597	High	High	7.559e-05	7.871e-16	4.7
False	High	[K].EGSLGDELLPLGYSEPEQQEGASAGAPSPTLELASR.[S]	1xPhospho [S3(100)]	1.00609e-10	0.000102608	1	1	5	Q96CX2	Q96CX2 [149-184]	Q96CX2 1xPhospho [S151(100)]	0	3735.7273	High	High	7.559e-05	5.295e-12	4.55
False	High	[R].GAINMGDAFSPAPAGNQGPPPMMGMNMNNR.[A]	1xOxidation [M22]	3.20518e-07	0.000102608	1	1	1	Q8WXF1	Q8WXF1 [400-429]		0	3061.32055	High	High	7.559e-05	3.721e-08	3.75
False	High	[R].GAGQQQSQEMMEVDR.[R]	1xOxidation [M10]	2.50243e-07	0.000102608	1	1	1	Q15435	Q15435 [6-20]		0	1709.72176	High	High	7.559e-05	2.84e-08	2.63
False	High	[K].EGPVASPPFMDLEQAVLPAVIPK.[K]	1xOxidation [M10]	1.66284e-08	0.000102608	1	1	12	Q9H4A3	Q9H4A3 [1973-1995]		0	2421.27341	High	High	7.559e-05	1.445e-09	3.76
False	High	[K].ASFGATGGPPAHLLTPSPLSGPGGSSLLEK.[F]		1.0091e-15	0.000102608	1	1	2	O14686	O14686 [3183-3212]		0	2803.46248	High	High	7.559e-05	6.305e-16	7.71
False	High	[K].EGPEPPEEVPPPTTPPVPK.[V]		2.31752e-11	0.000102608	1	1	2	P48634	P48634 [597-615]		0	1994.0117	High	High	7.559e-05	1.059e-12	3.31
False	High	[K].ALAEEASEEELPSDVDLNDPYFAEEVK.[Q]		1.94667e-11	0.000102608	1	1	3	Q9H501	Q9H501 [651-677]		0	3009.37351	High	High	7.559e-05	8.742e-13	5.43
False	High	[K].GANDQGASGALSSDLELPENPYSQVK.[G]		1.76562e-07	0.000102608	1	1	3	Q9P2M7	Q9P2M7 [78-103]		0	2647.24819	High	High	7.559e-05	1.93e-08	3.5
False	High	[K].ALAEEASEEELPSDVDLNDPYFAEEVK.[Q]	1xPhospho [S13(100)]	9.02392e-10	0.000102608	1	1	4	Q9H501	Q9H501 [651-677]	Q9H501 1xPhospho [S663(100)]	0	3089.33984	High	High	7.559e-05	5.903e-11	6.22
False	High	[K].ASGDPGASGMSPR.[A]		7.6796e-08	0.000102608	1	1	1	Q8NDT2	Q8NDT2 [99-111]		0	1189.52661	High	High	7.559e-05	7.75e-09	2.75
False	High	[K].ALAEEASEEELPSDVDLNDPYFAEEVKQIGINKK.[S]		3.29032e-06	0.000102608	1	1	1	Q9H501	Q9H501 [651-684]		2	3790.85454	High	High	7.559e-05	4.795e-07	4.08
False	High	[K].ASGDGESLDEDSEFTLASDFEIGHFFR.[E]		3.93211e-08	0.000102608	1	1	2	Q99733	Q99733 [298-324]		0	2978.29627	High	High	7.559e-05	3.705e-09	3.02
False	High	[R].EGPGSEPDSQVDGGLSGASLGEK.[K]		3.08142e-07	0.000102608	1	1	1	Q5JSZ5	Q5JSZ5 [1391-1413]		0	2172.98913	High	High	7.559e-05	3.553e-08	4.05
False	High	[K].ASGATILSTLANLEGEETFEAAMLGQAEEVVQER.[I]	1xOxidation [M23]	3.50034e-06	0.000102608	1	1	1	P17987	P17987 [322-355]		0	3580.73231	High	High	7.559e-05	5.121e-07	3.17
False	High	[K].ALAEEASEEELPSDVDLNDPYFAEEVKQIGINKK.[S]	1xPhospho [S13(100)]	1.05642e-12	0.000102608	1	1	3	Q9H501	Q9H501 [651-684]	Q9H501 1xPhospho [S663(100)]	2	3870.82087	High	High	7.559e-05	3.565e-14	6.71
False	High	[R].GAMPPAPVPAGTPAPPGPATMMPDGTLGLTPPTTER.[F]	1xOxidation [M]	6.39123e-12	0.000102608	1	1	8	Q15233	Q15233 [399-434]		0	3467.70076	High	High	7.559e-05	2.568e-13	3.21
False	High	[K].EGPLGWSSDGSLGSVLLDSPSSPR.[V]		6.21398e-12	0.000102608	1	1	5	Q9UGP4	Q9UGP4 [403-426]		0	2400.16776	High	High	7.559e-05	2.496e-13	4.86
False	High	[K].EGPLGWSSDGSLGSVLLDSPSSPR.[V]	1xPhospho [S22(99.4)]	2.17e-06	0.000102608	1	1	2	Q9UGP4	Q9UGP4 [403-426]	Q9UGP4 1xPhospho [S424(99.4)]	0	2480.13409	High	High	7.559e-05	3.031e-07	3.41
False	High	[K].ASFGATGGPPAHLLTPSPLSGPGGSSLLEK.[F]	1xPhospho [S17(100)]	1.83669e-10	0.000102608	1	1	1	O14686	O14686 [3183-3212]	O14686 1xPhospho [S3199(100)]	0	2883.42881	High	High	7.559e-05	1.024e-11	4.79
False	High	[R].GALQNIIPASTGAAK.[A]		2.14572e-06	0.000102608	1	1	3	P04406	P04406 [201-215]		0	1411.79035	High	High	7.559e-05	3.002e-07	2.71
False	High	[K].EGPVASPPFMDLEQAVLPAVIPK.[K]		3.68947e-10	0.000102608	1	1	4	Q9H4A3	Q9H4A3 [1973-1995]		0	2405.27849	High	High	7.559e-05	2.206e-11	3.77
False	High	[K].ALDIDSDEESEPK.[E]		1.88532e-06	0.000102608	1	1	1	Q96DR7	Q96DR7 [387-399]		0	1447.64347	High	High	7.559e-05	2.603e-07	2.2
False	High	[K].ASFDHSPDSLPLR.[S]		8.5777e-07	0.000102608	1	1	3	Q8NB78	Q8NB78 [12-24]		0	1441.70702	High	High	7.559e-05	1.093e-07	3.54
False	High	[R].GAGQQQSQEMMEVDR.[R]		6.10947e-09	0.000102608	1	1	2	Q15435	Q15435 [6-20]		0	1693.72684	High	High	7.559e-05	4.813e-10	4.01
False	High	[R].GAGNTSSLNPLAVGFVQTPPVISSAHIQDER.[V]		1.33552e-14	0.000102608	1	1	3	Q9P2D1	Q9P2D1 [2136-2166]		0	3162.61781	High	High	7.559e-05	9.042e-16	4.67
False	High	[K].ALEEALSIQTPPSSPPTAFGSPEGAGALLR.[K]		6.5616e-14	0.000102608	1	1	4	Q15025	Q15025 [422-451]		0	2964.53129	High	High	7.559e-05	1.775e-15	5.88
False	High	[R].EGSTQQLQTTSPK.[V]		8.3398e-07	0.000102608	1	1	1	Q5T8P6	Q5T8P6 [606-618]		0	1404.69651	High	High	7.559e-05	1.06e-07	3.25
False	High	[R].GAASQARGSDSEDGEFEIQAEDDAR.[A]	2xPhospho [S9(100); S11(100)]	1.42311e-06	0.000102608	1	1	2	Q8TDD1	Q8TDD1 [31-55]	Q8TDD1 2xPhospho [S39(100); S41(100)]	1	2771.04655	High	High	7.559e-05	1.914e-07	4.93
False	High	[R].GAASQARGSDSEDGEFEIQAEDDAR.[A]	1xPhospho [S9(100)]	5.95186e-13	0.000102608	1	1	4	Q8TDD1	Q8TDD1 [31-55]	Q8TDD1 1xPhospho [S39(100)]	1	2691.08022	High	High	7.559e-05	1.897e-14	6.25
False	High	[R].GAASQARGSDSEDGEFEIQAEDDAR.[A]		1.0784e-11	0.000102608	1	1	1	Q8TDD1	Q8TDD1 [31-55]		1	2611.11388	High	High	7.559e-05	4.545e-13	4.4
False	High	[R].GAAPEGDSAALAEESPPAPSSR.[S]		3.55991e-06	0.000102608	1	1	1	Q96JH8	Q96JH8 [943-964]		0	2066.96252	High	High	7.559e-05	5.213e-07	3.01
False	High	[K].GAAEEAELEDSDDEEKPVKQDDFPKDFGPR.[K]	1xPhospho [S11(100)]	7.07049e-15	0.000102608	1	1	2	Q9UBB9	Q9UBB9 [88-117]	Q9UBB9 1xPhospho [S98(100)]	2	3443.47986	High	High	7.559e-05	6.305e-16	7.12
False	High	[K].EGSVLDILKSPGFASPK.[I]		1.83685e-13	0.000102608	1	1	7	P49790	P49790 [605-621]		1	1744.94798	High	High	7.559e-05	5.2e-15	5.22
False	High	[K].GAAEEAELEDSDDEEKPVKQDDFPKDFGPR.[K]		1.28373e-08	0.000102608	1	1	1	Q9UBB9	Q9UBB9 [88-117]		2	3363.51353	High	High	7.559e-05	1.087e-09	4.07
False	High	[K].GAAEEAELEDSDDEEKPVKQDDFPK.[D]	1xPhospho [S11(100)]	1.4447e-08	0.000102608	1	1	3	Q9UBB9	Q9UBB9 [88-112]	Q9UBB9 1xPhospho [S98(100)]	1	2871.20916	High	High	7.559e-05	1.236e-09	4.7
False	High	[R].GAAAAATGQPGTAPAGTPGAPPLAGMAIVK.[E]		2.77459e-11	0.000102608	1	1	5	Q13263	Q13263 [525-554]		0	2572.35518	High	High	7.559e-05	1.286e-12	5.62
False	High	[R].GAAAAAGSPGPGAAAAR.[G]	1xPhospho [S8(100)]	3.55347e-08	0.000102608	1	1	1	O60548	O60548 [89-105]	O60548 1xPhospho [S96(100)]	0	1403.64272	High	High	7.559e-05	3.313e-09	3.28
False	High	[R].FYVPPTQEDGVDPVEAFAQNVLSK.[A]		5.03635e-08	0.000102608	1	1	6	Q08945	Q08945 [165-188]		0	2650.30352	High	High	7.559e-05	4.88e-09	3.52
False	High	[K].FYGPEGPYGVFAGR.[D]	1xPhospho [Y8(100)]	4.81473e-08	0.000102608	1	1	2	O00264	O00264 [106-119]	O00264 1xPhospho [Y113(100)]	0	1596.68827	High	High	7.559e-05	4.629e-09	3.46
False	High	[R].FYDLSDSDSNLSGEDSKALSQKK.[I]		2.08621e-06	0.000102608	1	1	1	Q9H501	Q9H501 [71-93]		2	2534.18928	High	High	7.559e-05	2.909e-07	2.87
False	High	[K].EGTLTQVPLAPPPPGAPPSPAPAR.[F]		5.68996e-13	0.000102608	1	1	3	P48634	P48634 [1129-1152]		0	2318.25031	High	High	7.559e-05	1.798e-14	5.73
False	High	[K].FVYFLPSPVNSSNPFFTSQTK.[A]		5.17016e-07	0.000102608	1	1	4	O60281	O60281 [1153-1173]		0	2407.19687	High	High	7.559e-05	6.299e-08	3.34
False	High	[K].EGTLTQVPLAPPPPGAPPSPAPAR.[F]	1xPhospho [S19(100)]	1.25756e-09	0.000102608	1	1	3	P48634	P48634 [1129-1152]	P48634 1xPhospho [S1147(100)]	0	2398.21664	High	High	7.559e-05	8.482e-11	6.48
False	High	[R].GAASTLVPGVSETSASPGSPSVR.[S]	1xPhospho [S/T]	1.0289e-07	0.000102608	1	1	4	Q6ZRS2	Q6ZRS2 [2772-2794]		0	2194.03873	High	High	7.559e-05	1.067e-08	4.33
False	High	[R].ASAVSELSPRER.[S]		7.53672e-07	0.000102608	1	1	3	Q9Y2W1	Q9Y2W1 [236-247]		1	1301.6808	High	High	7.559e-05	9.482e-08	2.77
False	High	[R].EGSPIPHDPEFGSK.[L]	1xPhospho [S3(100)]	2.37436e-06	0.000102608	1	1	7	P85037	P85037 [443-456]	P85037 1xPhospho [S445(100)]	0	1576.66793	High	High	7.559e-05	3.341e-07	3.05
False	High	[K].GADNDGSGSESGYTTPK.[K]		3.40326e-06	0.000102608	1	1	1	Q7Z417	Q7Z417 [206-222]		0	1642.68271	High	High	7.559e-05	4.975e-07	2.12
False	High	[K].EGSLSPASVGSDTLSDLGISSLQDGLALHIR.[S]		2.43323e-10	0.000102608	1	1	1	Q13085	Q13085 [46-76]		0	3095.58551	High	High	7.559e-05	1.395e-11	4.33
False	High	[K].ALEEALSIQTPPSSPPTAFGSPEGAGALLR.[K]	1xPhospho [S14(99.3)]	3.73864e-14	0.000102608	1	1	7	Q15025	Q15025 [422-451]	Q15025 1xPhospho [S435(99.3)]	0	3044.49762	High	High	7.559e-05	1.399e-15	5.55
False	High	[K].ALEEALSIQTPPSSPPTAFGSPEGAGALLR.[K]	2xPhospho [S21(100); S/T]	5.19932e-07	0.000102608	1	1	2	Q15025	Q15025 [422-451]	Q15025 2xPhospho [S442(100); S/T]	0	3124.46395	High	High	7.559e-05	6.306e-08	4.51
False	High	[K].GAGDGSDEEVDGKADGAEAKPAE.[-]	1xPhospho [S6(100)]	1.68807e-10	0.000102608	1	1	4	P35579	P35579 [1938-1960]	P35579 1xPhospho [S1943(100)]	1	2254.89834	High	High	7.559e-05	9.367e-12	3.93
False	High	[K].GAGDGSDEEVDGKADGAEAKPAE.[-]		9.76245e-07	0.000102608	1	1	1	P35579	P35579 [1938-1960]		1	2174.932	High	High	7.559e-05	1.263e-07	2.35
False	High	[R].ALEEGDGSVSGSSPR.[S]		1.01361e-08	0.000102608	1	1	1	Q8N3X1	Q8N3X1 [420-434]		0	1447.66594	High	High	7.559e-05	8.377e-10	3.1
False	High	[R].GAGAGHPGAGGAQPPDSPAGVR.[T]	1xPhospho [S17(100)]	2.68228e-08	0.000102608	1	1	2	Q13884	Q13884 [71-92]	Q13884 1xPhospho [S87(100)]	0	1963.87703	High	High	7.559e-05	2.44e-09	5.96
False	High	[R].ALEEGDGSVSGSSPR.[S]	1xPhospho [S]	7.07165e-09	0.000102608	1	1	1	Q8N3X1	Q8N3X1 [420-434]		0	1527.63227	High	High	7.559e-05	5.658e-10	4.98
False	High	[R].ALENGDADEPSFSDPEDFVDDVSEEELLGDVLK.[D]		4.13701e-14	0.000102608	1	1	3	P55884	P55884 [142-174]		0	3595.59698	High	High	7.559e-05	1.462e-15	5.64
False	High	[K].GAEETSWSGEER.[A]		1.10696e-07	0.000102608	1	1	2	Q9H7N4	Q9H7N4 [958-969]		0	1337.56041	High	High	7.559e-05	1.157e-08	3.49
False	High	[R].EGSPAPLEPEPGAAQPK.[L]		9.94752e-08	0.000102608	1	1	1	Q01167	Q01167 [396-412]		0	1674.83334	High	High	7.559e-05	1.028e-08	2.52
False	High	[K].GAEASAASEEEAGPQATEPSTPSGPESGPTPASAEQNE.[-]		1.42854e-08	0.000102608	1	1	1	P49006	P49006 [158-195]		0	3625.55322	High	High	7.559e-05	1.22e-09	6.63
False	High	[R].GAEAFGDSEEDGEDVFEVEK.[I]	1xPhospho [S8(100)]	2.23635e-10	0.000102608	1	1	3	Q99549	Q99549 [44-63]	Q99549 1xPhospho [S51(100)]	0	2238.85982	High	High	7.559e-05	1.272e-11	4.77
False	High	[R].GAEAFGDSEEDGEDVFEVEK.[I]		1.42077e-14	0.000102608	1	1	5	Q99549	Q99549 [44-63]		0	2158.89349	High	High	7.559e-05	9.294e-16	5.45
False	High	[R].EGSPAPLEPEPGAAQPK.[L]	1xPhospho [S3(100)]	2.38797e-09	0.000102608	1	1	3	Q01167	Q01167 [396-412]	Q01167 1xPhospho [S398(100)]	0	1754.79967	High	High	7.559e-05	1.718e-10	3.48
False	High	[K].GADSELSTVPSVTK.[T]		5.98441e-07	0.000102608	1	1	1	P46087	P46087 [656-669]		0	1390.70602	High	High	7.559e-05	7.363e-08	2.14
False	High	[K].GADNDGSGSESGYTTPK.[K]	1xPhospho [S7(100)]	8.15425e-07	0.000102608	1	1	1	Q7Z417	Q7Z417 [206-222]	Q7Z417 1xPhospho [S212(100)]	0	1722.64904	High	High	7.559e-05	1.033e-07	2.74
False	High	[K].ALELEEFQYIGESQGYDIMEPAAK.[K]		3.48071e-06	0.000102608	1	1	1	P43246	P43246 [848-871]		0	2731.28074	High	High	7.559e-05	5.087e-07	3.03
False	High	[K].GAEASAASEEEAGPQATEPSTPSGPESGPTPASAEQNE.[-]	1xPhospho [S/T]	3.58063e-12	0.000102608	1	1	4	P49006	P49006 [158-195]		0	3705.51955	High	High	7.559e-05	1.362e-13	8.12
False	High	[R].AISTGSLASSTLNK.[L]	1xPhospho [S3(100)]	1.05623e-06	0.000102608	1	1	2	Q12923	Q12923 [906-919]	Q12923 1xPhospho [S908(100)]	0	1429.69342	High	High	7.559e-05	1.375e-07	3.56
False	High	[R].EIAQDFKTDLR.[F]		2.5689e-06	0.000102608	1	4	4	P84243	P84243 [74-84]		1	1335.69031	High	High	7.559e-05	3.647e-07	3.17
False	High	[K].FSKEEPVSSGPEEAVGK.[S]	1xPhospho [S9(100)]	5.3778e-07	0.000102608	1	1	2	O00567	O00567 [562-578]	O00567 1xPhospho [S570(100)]	1	1856.83137	High	High	7.559e-05	6.569e-08	4.95
False	High	[R].AQSPVSGPNVAHLTDGATLNDR.[S]	1xPhospho [S3(100)]	3.52681e-07	0.000102608	1	1	1	Q5THJ4	Q5THJ4 [1040-1061]	Q5THJ4 1xPhospho [S1042(100)]	0	2300.06668	High	High	7.559e-05	4.129e-08	3.86
False	High	[K].FLTAGPSAFNITSLISQAAQLSTQAQPSNQSPMSLTSDASSPR.[S]	1xOxidation [M33]	1.16233e-09	0.000102608	1	1	4	Q9BTA9	Q9BTA9 [406-448]		0	4424.16745	High	High	7.559e-05	7.795e-11	3.6
False	High	[K].FLTAGPSAFNITSLISQAAQLSTQAQPSNQSPMSLTSDASSPR.[S]		2.37006e-08	0.000102608	1	1	1	Q9BTA9	Q9BTA9 [406-448]		0	4408.17253	High	High	7.559e-05	2.126e-09	2.65
False	High	[R].AQSPSYVISTGVSPSR.[G]		3.85896e-07	0.000102608	1	1	2	Q99569	Q99569 [219-234]		0	1635.83368	High	High	7.559e-05	4.551e-08	2.37
False	High	[K].AQSLVISPPAPSPR.[K]	1xPhospho [S12(100)]	5.23862e-08	0.000102608	1	1	5	P46013	P46013 [573-586]	P46013 1xPhospho [S584(100)]	0	1499.76177	High	High	7.559e-05	5.078e-09	4.81
False	High	[K].ELLSPLSEPDDRYPLIVK.[I]		2.48882e-13	0.000102608	1	1	3	Q9UHB7	Q9UHB7 [700-717]		1	2084.1274	High	High	7.559e-05	7.252e-15	4.28
False	High	[K].AQSLVISPPAPSPR.[K]		4.1131e-08	0.000102608	1	1	4	P46013	P46013 [573-586]		0	1419.79544	High	High	7.559e-05	3.899e-09	3.32
False	High	[K].FISDKDASIVGFFDDSFSEAHSEFLK.[A]		1.35555e-10	0.000102608	1	1	3	P30101	P30101 [148-173]		1	2938.37814	High	High	7.559e-05	7.357e-12	5.08
False	High	[R].FIRPSDRNQKNSLSDPNIDR.[I]		3.46118e-06	0.000102608	1	1	2	Q9NRY4	Q9NRY4 [578-597]		2	2372.20654	High	High	7.559e-05	5.066e-07	3.31
False	High	[R].ELLVSQHTVQLVGGLSPLSSPSDTK.[A]		5.41891e-11	0.000102608	1	1	3	Q9UKV3	Q9UKV3 [463-487]		0	2592.38792	High	High	7.559e-05	2.687e-12	5.45
False	High	[R].FIQENVFVAANHNGSPLSIK.[E]	1xPhospho [S15(100)]	2.38775e-06	0.000102608	1	1	1	P11172	P11172 [200-219]	P11172 1xPhospho [S214(100)]	0	2265.10636	High	High	7.559e-05	3.368e-07	3.14
False	High	[R].ELLVSQHTVQLVGGLSPLSSPSDTK.[A]	1xPhospho [S/T]	6.00724e-09	0.000102608	1	1	3	Q9UKV3	Q9UKV3 [463-487]		0	2672.35425	High	High	7.559e-05	4.709e-10	4.32
False	High	[R].ALSISPLSDASLDLQR.[M]		2.19057e-08	0.000102608	1	1	2	P10070	P10070 [232-247]		0	1685.90684	High	High	7.559e-05	1.947e-09	4.17
False	High	[R].ELLVSQHTVQLVGGLSPLSSPSDTKAESPAEKVPEESVLPLVQK.[S]		6.59805e-11	0.000102608	1	1	3	Q9UKV3	Q9UKV3 [463-506]		2	4623.47674	High	High	7.559e-05	3.34e-12	6.53
False	High	[R].ELLVSQHTVQLVGGLSPLSSPSDTKAESPAEKVPEESVLPLVQK.[S]	1xPhospho [S/T]	1.38916e-14	0.000102608	1	1	7	Q9UKV3	Q9UKV3 [463-506]		2	4703.44307	High	High	7.559e-05	9.202e-16	9.11
False	High	[R].FIQELSGSSPK.[R]		1.7822e-06	0.000102608	1	1	2	Q01664	Q01664 [116-126]		0	1192.62083	High	High	7.559e-05	2.443e-07	2.9
False	High	[R].ELLVSQHTVQLVGGLSPLSSPSDTKAESPAEKVPEESVLPLVQK.[S]	2xPhospho [S/T]	1.33267e-15	0.000102608	1	1	3	Q9UKV3	Q9UKV3 [463-506]		2	4783.4094	High	High	7.559e-05	6.305e-16	7.88
False	High	[K].FLTAGPSAFNITSLISQAAQLSTQAQPSNQSPMSLTSDASSPR.[S]	1xOxidation [M33]; 1xPhospho [S41(100)]	1.11948e-07	0.000102608	1	1	2	Q9BTA9	Q9BTA9 [406-448]	Q9BTA9 1xPhospho [S446(100)]	0	4504.13378	High	High	7.559e-05	1.173e-08	2.4
False	High	[R].ALSPGLEESGLGLLAR.[F]		1.49714e-09	0.000102608	1	1	5	O15417	O15417 [1855-1870]		0	1582.8799	High	High	7.559e-05	1.028e-10	3.59
False	High	[R].ALSGRASPVPAPSSGLHAAVR.[L]	1xPhospho [S7(100)]	5.54174e-08	0.000102608	1	1	1	Q9P206	Q9P206 [856-876]	Q9P206 1xPhospho [S862(100)]	1	2081.06516	High	High	7.559e-05	5.407e-09	4.29
False	High	[R].AQSTDSLGTSGSLQSK.[A]		2.06306e-09	0.000102608	1	1	2	Q15276	Q15276 [405-420]		0	1566.76057	High	High	7.559e-05	1.46e-10	3.99
False	High	[K].FNDSEGDDTEETEDYRQFRK.[S]		8.13945e-09	0.000102608	1	1	5	Q9NYF8	Q9NYF8 [394-413]		2	2481.04368	High	High	7.559e-05	6.586e-10	1.94
False	High	[K].ALRTDYNASVSVPDSSGPER.[I]		8.29374e-10	0.000102608	1	1	1	P61978	P61978 [67-86]		1	2121.0207	High	High	7.559e-05	5.356e-11	4.39
False	High	[K].FNDSEGDDTEETEDYRQFR.[K]	1xPhospho [S4(100)]	3.00712e-06	0.000102608	1	1	2	Q9NYF8	Q9NYF8 [394-412]	Q9NYF8 1xPhospho [S397(100)]	1	2432.91505	High	High	7.559e-05	4.349e-07	3.66
False	High	[K].FNDSEGDDTEETEDYRQFR.[K]		1.77558e-07	0.000102608	1	1	1	Q9NYF8	Q9NYF8 [394-412]		1	2352.94872	High	High	7.559e-05	1.945e-08	3.84
False	High	[K].FNDSEGDDTEETEDYR.[Q]	1xPhospho [S4(100)]	3.34025e-08	0.000102608	1	1	3	Q9NYF8	Q9NYF8 [394-409]	Q9NYF8 1xPhospho [S397(100)]	0	2001.68695	High	High	7.559e-05	3.101e-09	3.78
False	High	[K].FNDSEGDDTEETEDYR.[Q]		3.6965e-11	0.000102608	1	1	4	Q9NYF8	Q9NYF8 [394-409]		0	1921.72061	High	High	7.559e-05	1.766e-12	4.03
False	High	[K].ELLHSVHPESPNLK.[T]		1.20441e-07	0.000102608	1	1	3	Q9Y217	Q9Y217 [552-565]		0	1599.84893	High	High	7.559e-05	1.268e-08	3.22
False	High	[R].AQTLPTSVVTITSESSPGKR.[E]	1xPhospho [S/T]	4.66338e-06	0.000102608	1	1	2	Q01082	Q01082 [2326-2345]		1	2139.0693	High	High	7.559e-05	7.027e-07	4.19
False	High	[R].AQTLPTSVVTITSESSPGKR.[E]		1.7856e-07	0.000102608	1	1	1	Q01082	Q01082 [2326-2345]		1	2059.10297	High	High	7.559e-05	1.954e-08	3.91
False	High	[R].ALSDREEEEEDDEEEEEEVEAAAQR.[R]		2.24469e-09	0.000102608	1	1	1	Q8N3E9	Q8N3E9 [494-518]		1	2936.20355	High	High	7.559e-05	1.604e-10	4.07
False	High	[R].ALSDREEEEEDDEEEEEEVEAAAQRR.[L]		6.94009e-08	0.000102608	1	1	1	Q8N3E9	Q8N3E9 [494-519]		2	3092.30466	High	High	7.559e-05	6.932e-09	2.89
False	High	[K].FNADEFEDMVAEKR.[L]		7.62199e-07	0.000102608	1	1	2	P27635	P27635 [176-189]		1	1700.75846	High	High	7.559e-05	9.602e-08	2.63
False	High	[R].AISETEENSDELSGER.[Q]		1.64738e-09	0.000102608	1	1	1	Q00987	Q00987 [164-179]		0	1765.77226	High	High	7.559e-05	1.14e-10	3.16
False	High	[R].FIYEAWQGVER.[D]	1xPhospho [Y3(100)]	1.37077e-07	0.000102608	1	1	3	C9JLW8	C9JLW8 [39-49]	C9JLW8 1xPhospho [Y41(100)]	0	1477.65116	High	High	7.559e-05	1.464e-08	2.72
False	High	[R].ALSGGGSVASPPPSPAMPK.[Y]		7.43952e-12	0.000102608	1	1	3	O75420	O75420 [15-33]		0	1707.87343	High	High	7.559e-05	3.032e-13	4.07
False	High	[R].AQSTDSLGTSGSLQSK.[A]	1xPhospho [S6(100)]	5.99581e-08	0.000102608	1	1	2	Q15276	Q15276 [405-420]	Q15276 1xPhospho [S410(100)]	0	1646.7269	High	High	7.559e-05	5.908e-09	4.24
False	High	[R].ELLLLPGQPQTPVFPSTHDPR.[T]		3.42246e-06	0.000102608	1	1	2	Q9UPS6	Q9UPS6 [1548-1568]		0	2342.25031	High	High	7.559e-05	4.989e-07	3.09
False	High	[R].AQSSPAAPASLSAPEPASQAR.[V]		4.11345e-11	0.000102608	1	1	3	Q8WUI4	Q8WUI4 [484-504]		0	1993.99376	High	High	7.559e-05	1.977e-12	3.93
False	High	[R].ALSPGLEESGLGLLAR.[F]	1xPhospho [S3(100)]	1.49701e-06	0.000102608	1	1	1	O15417	O15417 [1855-1870]	O15417 1xPhospho [S1857(100)]	0	1662.84623	High	High	7.559e-05	2.021e-07	2.75
False	High	[R].ALSPLSPVAIEQTSLK.[M]		2.38343e-08	0.000102608	1	1	5	Q96K83	Q96K83 [603-618]		0	1653.94216	High	High	7.559e-05	2.145e-09	3.35
False	High	[R].ALSPLSPVAIEQTSLK.[M]	1xPhospho [S3(100)]	1.69745e-07	0.000102608	1	1	6	Q96K83	Q96K83 [603-618]	Q96K83 1xPhospho [S605(100)]	0	1733.90849	High	High	7.559e-05	1.847e-08	3.18
False	High	[R].ELQEAAAVPTTPR.[R]		1.19538e-06	0.000102608	1	1	2	Q96T58	Q96T58 [1937-1949]		0	1382.72742	High	High	7.559e-05	1.575e-07	3.43
False	High	[R].FIGSPRTPVSPVKFSPGDFWGR.[G]		2.76908e-07	0.000102608	1	1	6	P23443	P23443 [438-459]		2	2434.26663	High	High	7.559e-05	3.16e-08	3.18
False	High	[K].ELQKKEEENADSDDEGELQDLLSQDWR.[V]	1xPhospho [S12(100)]	2.53074e-07	0.000102608	1	1	2	Q96NB3	Q96NB3 [340-366]	Q96NB3 1xPhospho [S351(100)]	2	3299.42234	High	High	7.559e-05	2.876e-08	2.85
False	High	[K].EIQNGNLHESDSESVPR.[D]		5.65707e-07	0.000102608	1	1	2	Q86UP2	Q86UP2 [66-82]		0	1910.88387	High	High	7.559e-05	6.954e-08	2.59
False	High	[K].FLGSDLESEDDEELVEAFLR.[R]		9.14418e-14	0.000102608	1	1	14	Q9H0W5	Q9H0W5 [139-158]		0	2313.07688	High	High	7.559e-05	2.421e-15	4.14
False	High	[R].FLETDSEEEQEEVNEKKTAEEEELAEEK.[K]		1.5839e-12	0.000102608	1	1	1	Q76FK4	Q76FK4 [885-912]		2	3341.49146	High	High	7.559e-05	5.563e-14	4.04
False	High	[R].FLETDSEEEQEEVNEKK.[T]		6.71034e-11	0.000102608	1	1	1	Q76FK4	Q76FK4 [885-901]		1	2082.93496	High	High	7.559e-05	3.4e-12	3.7
False	High	[R].FLETDSEEEQEEVNEK.[K]	1xPhospho [S6(100)]	1.42052e-08	0.000102608	1	1	2	Q76FK4	Q76FK4 [885-900]	Q76FK4 1xPhospho [S890(100)]	0	2034.80633	High	High	7.559e-05	1.216e-09	3.77
False	High	[R].FLETDSEEEQEEVNEK.[K]		6.69815e-13	0.000102608	1	1	4	Q76FK4	Q76FK4 [885-900]		0	1954.84	High	High	7.559e-05	2.16e-14	3.42
False	High	[K].ALSTGLDYSPPSAPR.[S]		3.54027e-09	0.000102608	1	1	1	P54253	P54253 [80-94]		0	1531.7751	High	High	7.559e-05	2.642e-10	3.87
False	High	[R].AISTGSLASSTLNK.[L]		1.80924e-08	0.000102608	1	1	4	Q12923	Q12923 [906-919]		0	1349.72708	High	High	7.559e-05	1.587e-09	3.8
False	High	[R].AQPSSASYQPVPADPFAIVSR.[A]	1xPhospho [Y8(99.3)]	3.56702e-10	0.000102608	1	1	2	Q4VCS5	Q4VCS5 [413-433]	Q4VCS5 1xPhospho [Y420(99.3)]	0	2268.06964	High	High	7.559e-05	2.128e-11	3.41
False	High	[R].FLESLPEEEQQR.[V]		3.46118e-06	0.000102608	1	1	1	P17480	P17480 [361-372]		0	1504.72781	High	High	7.559e-05	5.078e-07	3.08
False	High	[K].ELSDQATASPIVAR.[T]		4.73417e-08	0.000102608	1	1	3	Q5JSH3	Q5JSH3 [88-101]		0	1457.75945	High	High	7.559e-05	4.537e-09	3.18
False	High	[R].AQPSSASYQPVPADPFAIVSR.[A]		1.93223e-13	0.000102608	1	1	3	Q4VCS5	Q4VCS5 [413-433]		0	2188.10331	High	High	7.559e-05	5.496e-15	4.29
False	High	[K].FLESAAADFSDEDEDDDVDGREK.[S]		4.92472e-11	0.000102608	1	1	1	O43815	O43815 [236-258]		1	2575.05906	High	High	7.559e-05	2.418e-12	4.84
False	High	[K].FLESAAADFSDEDEDDDVDGR.[E]		7.8103e-08	0.000102608	1	1	1	O43815	O43815 [236-256]		0	2317.9215	High	High	7.559e-05	7.877e-09	4.07
False	High	[K].ALSSLHGDDQDSEDEVLTIPEVK.[V]	1xPhospho [S12(100)]	8.23154e-09	0.000102608	1	1	4	P11717	P11717 [2398-2420]	P11717 1xPhospho [S2409(100)]	0	2577.16036	High	High	7.559e-05	6.658e-10	5.09
False	High	[R].FIGSPRTPVSPVKFSPGDFWGR.[G]	1xPhospho [S10(100)]	1.46929e-08	0.000102608	1	1	7	P23443	P23443 [438-459]	P23443 1xPhospho [S447(100)]	2	2514.23296	High	High	7.559e-05	1.259e-09	5.18
False	High	[K].ALSSLHGDDQDSEDEVLTIPEVK.[V]		1.25767e-12	0.000102608	1	1	7	P11717	P11717 [2398-2420]		0	2497.19403	High	High	7.559e-05	4.318e-14	5.5
False	High	[R].FIHQQPQSSSPVYGSSAK.[T]		2.54501e-07	0.000102608	1	1	1	P49023	P49023 [76-93]		0	1947.95592	High	High	7.559e-05	2.887e-08	3.8
False	High	[R].ALSPLSPVAIEQTSLK.[M]	2xPhospho [S3(100); S6(100)]	1.21572e-06	0.000102608	1	1	5	Q96K83	Q96K83 [603-618]	Q96K83 2xPhospho [S605(100); S608(100)]	0	1813.87482	High	High	7.559e-05	1.603e-07	4.41
False	High	[K].FLNKSPEEPSTPGTVVSSPSISTPPIVPDIQK.[N]	1xPhospho [S/T]	1.13009e-09	0.000102608	1	1	3	O94913	O94913 [165-196]		1	3428.72366	High	High	7.559e-05	7.534e-11	4.17
False	High	[K].AQSGPVRSGPKPFSAPKPQTSPSPK.[R]		3.60707e-07	0.000102608	1	1	1	Q01518	Q01518 [288-312]		1	2533.35215	High	High	7.559e-05	4.242e-08	2.59
False	High	[R].ALSPVIPLIPR.[A]		1.20212e-06	0.000102608	1	1	6	O14686	O14686 [4736-4746]		0	1175.75106	High	High	7.559e-05	1.587e-07	2.46
False	High	[R].AQRSPSRGTLDVVSVDLVTDSDEEILEVATAR.[G]	1xPhospho [S/T]	1.57475e-06	0.000102608	1	1	1	Q8NCF5	Q8NCF5 [34-65]		2	3508.71668	High	High	7.559e-05	2.135e-07	3.49
False	High	[K].FLNKSPEEPSTPGTVVSSPSISTPPIVPDIQK.[N]		5.30798e-09	0.000102608	1	1	2	O94913	O94913 [165-196]		1	3348.75733	High	High	7.559e-05	4.108e-10	4.57
False	High	[K].FLNAEGSGGIVGHDEISR.[C]		3.93924e-06	0.000102608	1	1	1	Q03188	Q03188 [594-611]		0	1857.90897	High	High	7.559e-05	5.825e-07	3.06
False	High	[R].AQQRAESPESSAIESTQSTPQKGR.[G]	1xPhospho [S7(98.6)]	3.53994e-06	0.000102608	1	1	1	Q9NTI5	Q9NTI5 [1352-1375]	Q9NTI5 1xPhospho [S1358(98.6)]	2	2653.22134	High	High	7.559e-05	5.207e-07	2.65
False	High	[K].FNEEHIPDSPFVVPVASPSGDAR.[R]		1.02694e-06	0.000102608	1	1	1	P21333	P21333 [2311-2333]		0	2467.18883	High	High	7.559e-05	1.334e-07	3.44
False	High	[R].ELPSQASGGLANPPPVNLEDSLDEDLIRNPASSVEAVSK.[E]		6.63527e-11	0.000102608	1	1	1	Q9NPG3	Q9NPG3 [640-678]		1	4016.00947	High	High	7.559e-05	3.361e-12	3.58
False	High	[R].AQQELVPPQQQASPPQLPK.[A]		1.05825e-07	0.000102608	1	1	3	O15027	O15027 [1057-1075]		0	2084.11348	High	High	7.559e-05	1.098e-08	3.42
False	High	[K].FILPNVSTPVSDAFK.[T]		6.25986e-07	0.000102608	1	1	1	Q9P2D1	Q9P2D1 [2465-2479]		0	1634.87883	High	High	7.559e-05	7.726e-08	2.97
False	High	[R].ALSSGGSITSPPLSPALPK.[Y]		2.19302e-15	0.000102608	1	1	13	Q6Y7W6	Q6Y7W6 [17-35]		0	1779.98509	High	High	7.559e-05	6.305e-16	5.25
False	High	[R].FIIGSVSEDNSEDEISNLVK.[L]	1xPhospho [S11(100)]	1.22258e-06	0.000102608	1	1	4	Q13085	Q13085 [19-38]	Q13085 1xPhospho [S29(100)]	0	2275.03773	High	High	7.559e-05	1.617e-07	2.53
False	High	[R].FIIGSVSEDNSEDEISNLVK.[L]		5.25987e-15	0.000102608	1	1	7	Q13085	Q13085 [19-38]		0	2195.0714	High	High	7.559e-05	6.305e-16	4.93
False	High	[R].ALSSGGSITSPPLSPALPK.[Y]	1xPhospho [S3(100)]	9.36848e-09	0.000102608	1	1	7	Q6Y7W6	Q6Y7W6 [17-35]	Q6Y7W6 1xPhospho [S19(100)]	0	1859.95142	High	High	7.559e-05	7.696e-10	4.35
False	High	[R].ALSSGGSITSPPLSPALPKYK.[L]		7.36967e-10	0.000102608	1	1	2	Q6Y7W6	Q6Y7W6 [17-37]		1	2071.14338	High	High	7.559e-05	4.714e-11	4.41
False	High	[R].FIHQQPQSSSPVYGSSAK.[T]	1xPhospho [S/Y]	3.34025e-08	0.000102608	1	1	3	P49023	P49023 [76-93]		0	2027.92225	High	High	7.559e-05	3.095e-09	3.57
False	High	[R].ELPVPGSAEEEPPSGGGR.[A]		1.88892e-07	0.000102608	1	1	2	P16383	P16383 [34-51]		0	1764.83988	High	High	7.559e-05	2.086e-08	2.54
False	High	[K].FSKEEPVSSGPEEAVGKSSSK.[K]		1.10075e-07	0.000102608	1	1	2	O00567	O00567 [562-582]		2	2166.05608	High	High	7.559e-05	1.15e-08	2.09
False	High	[R].AQTPPISSLPTSPSDEVGR.[R]		3.19963e-12	0.000102608	1	1	2	Q15751	Q15751 [2699-2717]		0	1938.97671	High	High	7.559e-05	1.202e-13	4.58
False	High	[R].ALQTSPQPPEGPGLPR.[R]		2.28268e-06	0.000102608	1	1	2	Q6PFW1	Q6PFW1 [960-975]		0	1644.87039	High	High	7.559e-05	3.202e-07	2.28
False	High	[K].ARLSYSDKNLIDSMDQSAFAGFSFVNPK.[F]	1xOxidation [M14]	1.26696e-07	0.000102608	1	1	1	Q05655	Q05655 [642-669]		2	3124.50443	High	High	7.559e-05	1.34e-08	3.31
False	High	[R].ALMLQGVDLLADAVAVTMGPK.[G]	1xOxidation [M]	2.00601e-12	0.000102608	1	1	38	P10809	P10809 [38-58]		0	2129.13447	High	High	7.559e-05	7.203e-14	4.25
False	High	[K].ARLSYSDKNLIDSMDQSAFAGFSFVNPK.[F]		1.6732e-15	0.000102608	1	1	4	Q05655	Q05655 [642-669]		2	3108.50951	High	High	7.559e-05	6.305e-16	6.4
False	High	[R].ALMLQGVDLLADAVAVTMGPK.[G]	2xOxidation [M3; M18]	2.55008e-11	0.000102608	1	1	41	P10809	P10809 [38-58]		0	2145.12939	High	High	7.559e-05	1.173e-12	4.21
False	High	[K].ALNTLSSPGQSSFSHGTR.[N]		1.36308e-07	0.000102608	1	1	1	Q8WWQ0	Q8WWQ0 [1554-1571]		0	1846.90421	High	High	7.559e-05	1.457e-08	3.24
False	High	[R].ALPAVQQNNLDEDLIR.[K]		6.99254e-09	0.000102608	1	1	3	P22314	P22314 [369-384]		0	1808.9501	High	High	7.559e-05	5.584e-10	3.42
False	High	[R].ELEKPIQSKPQSPVIQAAAVSPK.[F]		6.12058e-07	0.000102608	1	1	3	Q9Y6D5	Q9Y6D5 [207-229]		0	2445.37115	High	High	7.559e-05	7.578e-08	3.12
False	High	[R].FRSTVLTPMFVETQASQGTLQTR.[T]	1xOxidation [M9]	5.54174e-08	0.000102608	1	1	1	P78527	P78527 [2597-2619]		1	2614.32936	High	High	7.559e-05	5.417e-09	3.65
False	High	[R].FRSTVLTPMFVETQASQGTLQTR.[T]		2.78494e-10	0.000102608	1	1	2	P78527	P78527 [2597-2619]		1	2598.33445	High	High	7.559e-05	1.622e-11	4.59
False	High	[R].FRRSETPPHWR.[Q]		8.77289e-07	0.000102608	1	1	17	Q13427	Q13427 [353-363]		2	1468.75564	High	High	7.559e-05	1.121e-07	3.23
False	High	[R].ELEKPIQSKPQSPVIQAAAVSPK.[F]	1xPhospho [S12(100)]	1.40999e-10	0.000102608	1	1	2	Q9Y6D5	Q9Y6D5 [207-229]	Q9Y6D5 1xPhospho [S218(100)]	0	2525.33748	High	High	7.559e-05	7.689e-12	4.13
False	High	[R].ALPAVQQNNLDEDLIRK.[L]		1.3941e-07	0.000102608	1	1	1	P22314	P22314 [369-385]		1	1937.04506	High	High	7.559e-05	1.487e-08	3.94
False	High	[R].ARLSASTASELSPK.[S]		3.07555e-06	0.000102608	1	1	2	Q3KQU3	Q3KQU3 [449-462]		1	1417.76453	High	High	7.559e-05	4.454e-07	3.27
False	High	[K].ELEKRASGQAFELILSPR.[S]		2.21535e-08	0.000102608	1	1	6	P16949	P16949 [10-27]		2	2044.11856	High	High	7.559e-05	1.977e-09	3.83
False	High	[R].FRNQVEEDAEDSGEADDEEKPEIHKPGQNSFSK.[S]	1xPhospho [S12(100)]	2.29332e-16	0.000102608	1	1	5	O75717	O75717 [857-889]	O75717 1xPhospho [S868(100)]	1	3841.64609	High	High	7.559e-05	6.305e-16	5.82
False	High	[K].ELENAEFIPMPDSPSPLSAAFSESEKDTLPYEELQGLK.[V]		5.97354e-09	0.000102608	1	1	6	Q8TD19	Q8TD19 [815-852]		1	4209.01078	High	High	7.559e-05	4.693e-10	5.08
False	High	[K].ELENAEFIPMPDSPSPLSAAFSESEKDTLPYEELQGLK.[V]	1xOxidation [M10]	6.84187e-15	0.000102608	1	1	7	Q8TD19	Q8TD19 [815-852]		1	4225.00569	High	High	7.559e-05	6.305e-16	6.46
False	High	[R].ELDPSLVSANDSPSGMQTR.[C]	1xPhospho [S12(100)]	2.06306e-09	0.000102608	1	1	3	Q5UIP0	Q5UIP0 [2150-2168]	Q5UIP0 1xPhospho [S2161(100)]	0	2083.90019	High	High	7.559e-05	1.455e-10	3.65
False	High	[R].ARLGEASDSELADADK.[A]		1.29098e-08	0.000102608	1	1	1	Q5SW79	Q5SW79 [1106-1121]		1	1647.78203	High	High	7.559e-05	1.092e-09	3.92
False	High	[R].ARIYSSDSDEGSEEDKAQR.[L]		1.01545e-06	0.000102608	1	1	2	Q8WVC0	Q8WVC0 [603-621]		2	2142.95341	High	High	7.559e-05	1.317e-07	3.34
False	High	[R].ALMLQGVDLLADAVAVTMGPK.[G]		1.90682e-09	0.000102608	1	1	3	P10809	P10809 [38-58]		0	2113.13956	High	High	7.559e-05	1.337e-10	3.29
False	High	[K].FSKEEPVSSGPEEAVGK.[S]		1.71057e-14	0.000102608	1	1	9	O00567	O00567 [562-578]		1	1776.86503	High	High	7.559e-05	1.004e-15	4.12
False	High	[R].ELAQQVQQVADDYGK.[C]		1.08439e-08	0.000102608	1	1	1	Q92841	Q92841 [255-269]		0	1691.8235	High	High	7.559e-05	8.996e-10	3.31
False	High	[K].ELASQPDVDGFLVGGASLKPEFVDIINAKQ.[-]		3.78094e-14	0.000102608	1	1	11	P60174	P60174 [257-286]		1	3157.64157	High	High	7.559e-05	1.406e-15	5.58
False	High	[R].EIAVGDSEGQIVIYDVGEQIAVPR.[N]		1.7492e-08	0.000102608	1	1	2	Q13409	Q13409 [584-607]		0	2557.31442	High	High	7.559e-05	1.523e-09	4.0
False	High	[R].ALLSSSDDPPAEVDIFELLK.[V]		7.23257e-09	0.000102608	1	1	2	Q66K14	Q66K14 [749-768]		0	2159.11181	High	High	7.559e-05	5.791e-10	2.97
False	High	[K].AILTQQMSPSSLSALLSR.[Q]		1.92489e-11	0.000102608	1	1	2	Q9P2E2	Q9P2E2 [362-379]		0	1903.03172	High	High	7.559e-05	8.603e-13	4.0
False	High	[R].FSEGVLQSPSQDQEK.[L]		1.35802e-08	0.000102608	1	1	2	Q9C0C2	Q9C0C2 [428-442]		0	1678.79187	High	High	7.559e-05	1.152e-09	3.29
False	High	[R].EIDDTYIEDAADVDAR.[K]	1xPhospho [T5(100)]	1.68486e-09	0.000102608	1	1	2	Q99459	Q99459 [506-521]	Q99459 1xPhospho [T510(100)]	0	1890.76407	High	High	7.559e-05	1.165e-10	4.14
False	High	[R].ELDEEGSDPPLPGR.[A]		1.20452e-10	0.000102608	1	1	6	Q9BRJ6	Q9BRJ6 [169-182]		0	1510.70199	High	High	7.559e-05	6.441e-12	3.71
False	High	[K].FSAVLVEPPPMSLPGAGLSSQELSGGPGDGP.[-]	1xOxidation [M11]	2.76931e-10	0.000102608	1	1	38	Q13263	Q13263 [805-835]		0	2966.44518	High	High	7.559e-05	1.608e-11	4.24
False	High	[K].FSAVLVEPPPMSLPGAGLSSQELSGGPGDGP.[-]		1.72649e-10	0.000102608	1	1	8	Q13263	Q13263 [805-835]		0	2950.45026	High	High	7.559e-05	9.581e-12	4.5
False	High	[R].ARIYSSDSDEGSEEDKAQR.[L]	2xPhospho [S8(99.4); S12(100)]	8.45024e-08	0.000102608	1	1	1	Q8WVC0	Q8WVC0 [603-621]	Q8WVC0 2xPhospho [S610(99.4); S614(100)]	2	2302.88607	High	High	7.559e-05	8.594e-09	3.45
False	High	[R].AILVDLEPGTMDSVR.[S]		1.37588e-06	0.000102608	1	4	3	P07437	P07437 [63-77]		0	1615.83598	High	High	7.559e-05	1.839e-07	2.68
False	High	[R].FSALQPPAPSGSTPSTPVEFDSR.[R]		4.80599e-10	0.000102608	1	1	1	O43432	O43432 [1101-1123]		0	2375.15138	High	High	7.559e-05	2.945e-11	3.51
False	High	[K].ELDLSELDDPDSAYLQEAR.[L]		2.16194e-07	0.000102608	1	1	1	Q9UER7	Q9UER7 [209-227]		0	2179.00371	High	High	7.559e-05	2.415e-08	2.76
False	High	[K].ALIVEPSRELAEQTLNNIK.[Q]		2.29556e-06	0.000102608	1	1	2	Q92499	Q92499 [289-307]		1	2138.18156	High	High	7.559e-05	3.236e-07	2.84
False	High	[RK].FSAHYDAVEAELK.[S]	1xPhospho [Y5(100)]	1.80252e-09	0.000102608	1	2	3	Q14320	Q14320 [49-61]	Q14320 1xPhospho [Y53(100)]	0	1559.67777	High	High	7.559e-05	1.259e-10	4.86
False	High	[RK].FSAHYDAVEAELK.[S]		1.88565e-12	0.000102608	1	2	4	Q14320	Q14320 [49-61]		0	1479.71143	High	High	7.559e-05	6.711e-14	3.84
False	High	[K].ELENAEFIPMPDSPSPLSAAFSESEKDTLPYEELQGLK.[V]	1xOxidation [M10]; 1xPhospho [S13(99.2)]	1.26225e-08	0.000102608	1	1	5	Q8TD19	Q8TD19 [815-852]	Q8TD19 1xPhospho [S827(99.2)]	1	4304.97202	High	High	7.559e-05	1.063e-09	4.4
False	High	[R].AIPELDAYEAEGLALDDEDVEELTASQR.[E]		3.97273e-15	0.000102608	1	1	7	P49736	P49736 [83-110]		0	3062.43242	High	High	7.559e-05	6.305e-16	5.79
False	High	[R].AIPELDAYEAEGLALDDEDVEELTASQR.[E]	1xPhospho [Y8(100)]	1.46941e-11	0.000102608	1	1	3	P49736	P49736 [83-110]	P49736 1xPhospho [Y90(100)]	0	3142.39876	High	High	7.559e-05	6.394e-13	4.98
False	High	[R].EIGLLSEEVELYGETK.[A]		2.41938e-07	0.000102608	1	1	1	P11586	P11586 [337-352]		0	1808.9164	High	High	7.559e-05	2.729e-08	2.78
False	High	[R].AIPTVNHSGTFSPQAPVPTTVPVVDVR.[I]		5.81894e-10	0.000102608	1	1	1	Q16513	Q16513 [524-550]		0	2786.48355	High	High	7.559e-05	3.626e-11	3.94
False	High	[R].FPSNLEVEASPQASSAEVNASPLWNLAHVK.[M]		1.5839e-12	0.000102608	1	1	2	O94864	O94864 [314-343]		0	3192.59602	High	High	7.559e-05	5.536e-14	5.94
False	High	[R].FPLDYYSIPFPTPTTPLTGR.[D]		4.95292e-14	0.000102608	1	1	11	Q14157	Q14157 [830-849]		0	2283.1696	High	High	7.559e-05	1.577e-15	3.79
False	High	[K].AIPVSPSAVEEDEDEDGHTVVATAR.[G]		1.04072e-13	0.000102608	1	1	5	Q07157	Q07157 [1613-1637]		0	2594.22164	High	High	7.559e-05	2.791e-15	3.57
False	High	[R].FPGDQVVNGAGPELSTGPSPGSPTLDIDQSIEQLNR.[L]	1xPhospho [S/T]	4.06709e-08	0.000102608	1	1	2	Q68CZ2	Q68CZ2 [669-704]		0	3772.77017	High	High	7.559e-05	3.842e-09	5.7
False	High	[R].AQVLATIHGHAGAFPAAGDAGEGAPGGGSSPER.[V]	1xPhospho [S/T]	5.40814e-07	0.000102608	1	1	1	Q86WR7	Q86WR7 [283-315]		0	3093.41741	High	High	7.559e-05	6.612e-08	5.33
False	High	[R].ALQDQVSIQSADAQEQVEGLLAENNALR.[T]		4.56834e-07	0.000102608	1	1	1	Q4V328	Q4V328 [312-339]		0	3010.5076	High	High	7.559e-05	5.477e-08	3.28
False	High	[R].ELKEQAQQAGLDDEVPHGQESDLFSETSSVVSGSEMSGK.[Y]		3.71703e-08	0.000102608	1	1	1	O95163	O95163 [1143-1181]		1	4135.88843	High	High	7.559e-05	3.5e-09	4.68
False	High	[R].AQVLATIHGHAGAFPAAGDAGEGAPGGGSSPER.[V]		5.52116e-09	0.000102608	1	1	1	Q86WR7	Q86WR7 [283-315]		0	3013.45108	High	High	7.559e-05	4.309e-10	3.62
False	High	[K].FNSLPQYSPVTFDRK.[C]		3.2966e-07	0.000102608	1	1	2	Q8WY36	Q8WY36 [697-711]		1	1798.91226	High	High	7.559e-05	3.828e-08	3.3
False	High	[R].ALQLALDQLSLLGLDSDEGASLYDSEPR.[K]		1.49999e-10	0.000102608	1	1	2	Q6ZN04	Q6ZN04 [33-60]		0	2989.50005	High	High	7.559e-05	8.216e-12	3.65
False	High	[R].ELLDTSFEDLSKPK.[R]		5.46932e-07	0.000102608	1	1	1	P78345	P78345 [230-243]		0	1621.83194	High	High	7.559e-05	6.672e-08	2.64
False	High	[R].FNGSTEALDKLDADAVSPTVSQLSAVFEK.[A]	1xPhospho [S17(100)]	1.5543e-08	0.000102608	1	1	1	Q96SB3	Q96SB3 [189-217]	Q96SB3 1xPhospho [S205(100)]	1	3119.48203	High	High	7.559e-05	1.34e-09	4.16
False	High	[R].FNGSTEALDKLDADAVSPTVSQLSAVFEK.[A]		3.52742e-13	0.000102608	1	1	4	Q96SB3	Q96SB3 [189-217]		1	3039.5157	High	High	7.559e-05	1.065e-14	6.34
False	High	[K].ALQLSNSPGASSAFLK.[A]		1.66904e-07	0.000102608	1	1	1	Q12802	Q12802 [977-992]		0	1590.8486	High	High	7.559e-05	1.817e-08	2.55
False	High	[K].ALQSPKRPRSPGSNSK.[V]	1xPhospho [S10(100)]	1.63799e-06	0.000102608	1	1	1	P78347	P78347 [665-680]	P78347 1xPhospho [S674(100)]	2	1789.90687	High	High	7.559e-05	2.225e-07	3.81
False	High	[R].AIPTESITDSPISAQDLLSR.[I]	1xPhospho [S10(100)]	3.15755e-08	0.000102608	1	1	3	Q9UDV7	Q9UDV7 [310-329]	Q9UDV7 1xPhospho [S319(100)]	0	2194.06388	High	High	7.559e-05	2.916e-09	3.4
False	High	[R].AIPTESITDSPISAQDLLSR.[I]		1.12999e-06	0.000102608	1	1	2	Q9UDV7	Q9UDV7 [310-329]		0	2114.09755	High	High	7.559e-05	1.482e-07	2.99
False	High	[K].AREAAAGIQWSEEETEDEEEEKEVTPESGPPK.[V]		1.03685e-14	0.000102608	1	1	1	P46087	P46087 [171-202]		2	3557.6038	High	High	7.559e-05	8.132e-16	3.96
False	High	[R].ALPSLNTGSSSPR.[G]	1xPhospho [S/T]	1.10696e-07	0.000102608	1	1	4	O14545	O14545 [317-329]		0	1366.63624	High	High	7.559e-05	1.157e-08	4.31
False	High	[R].AIPELDAYEAEGLALDDEDVEELTASQREAAER.[A]		1.65997e-13	0.000102608	1	1	3	P49736	P49736 [83-115]		1	3618.69295	High	High	7.559e-05	4.674e-15	6.7
False	High	[R].ELEQHIQTSDPENFQSEER.[S]		6.52368e-08	0.000102608	1	1	1	Q96K76	Q96K76 [925-943]		0	2316.03747	High	High	7.559e-05	6.476e-09	4.21
False	High	[R].AIPELDAYEAEGLALDDEDVEELTASQREAAER.[A]	1xPhospho [T24(98.6)]	3.60019e-06	0.000102608	1	1	2	P49736	P49736 [83-115]	P49736 1xPhospho [T106(98.6)]	1	3698.65928	High	High	7.559e-05	5.28e-07	5.34
False	High	[R].FQSVESGANNVVFIR.[T]		1.3504e-08	0.000102608	1	1	1	Q9NXG2	Q9NXG2 [117-131]		0	1666.85474	High	High	7.559e-05	1.145e-09	3.26
False	High	[R].ALPFWNEEIVPQIK.[EA]		3.21711e-06	0.000102608	1	3	1	P18669	P18669 [163-176]		0	1683.91047	High	High	7.559e-05	4.683e-07	2.09
False	High	[K].FQSPQIQATISPPLQPK.[T]		2.00601e-12	0.000102608	1	1	11	Q7Z478	Q7Z478 [190-206]		0	1880.02762	High	High	7.559e-05	7.197e-14	4.31
False	High	[R].FQSDSSSYPTVDSNSLLGQSR.[L]		6.18983e-07	0.000102608	1	1	2	Q9UQ35	Q9UQ35 [1138-1158]		0	2275.04731	High	High	7.559e-05	7.667e-08	4.15
False	High	[K].FQDLSEGSSISQLSFAEDISADEDDQILSQGKHKK.[K]		1.56037e-13	0.000102608	1	1	1	Q14684	Q14684 [331-365]		2	3852.84101	High	High	7.559e-05	4.367e-15	5.35
False	High	[R].AIRLELQGPRGSPNAR.[S]		2.52592e-06	0.000102608	1	1	5	P19338	P19338 [552-567]		2	1734.97217	High	High	7.559e-05	3.587e-07	3.14
False	High	[K].FQDLSEGSSISQLSFAEDISADEDDQILSQGKHK.[K]		1.97707e-15	0.000102608	1	1	1	Q14684	Q14684 [331-364]		1	3724.74605	High	High	7.559e-05	6.305e-16	6.51
False	High	[K].ELEVTDDGETHEAQDDSETVLAGPTSPIPSLGNVSETASGSVTQPK.[K]		1.1307e-15	0.000102608	1	1	2	Q9Y5K6	Q9Y5K6 [164-209]		0	4695.19153	High	High	7.559e-05	6.305e-16	7.11
False	High	[R].FQAEASEKDSSSMMQTLLTVTQNVEVPETPKASK.[A]		1.79225e-06	0.000102608	1	1	1	Q9UNF1	Q9UNF1 [14-47]		2	3711.80918	High	High	7.559e-05	2.455e-07	3.97
False	High	[R].ELFDDPSYVNVQNLDK.[A]		5.19977e-10	0.000102608	1	1	6	P29353	P29353 [420-435]		0	1895.90215	High	High	7.559e-05	3.215e-11	3.09
False	High	[R].ELFDDPSYVNVQNLDK.[A]	1xPhospho [S/Y]	6.20216e-11	0.000102608	1	1	5	P29353	P29353 [420-435]		0	1975.86848	High	High	7.559e-05	3.107e-12	3.93
False	High	[R].ELFDDPSYVNVQNLDKAR.[Q]		6.78568e-08	0.000102608	1	1	2	P29353	P29353 [420-437]		1	2123.04037	High	High	7.559e-05	6.745e-09	3.7
False	High	[R].ELFDDPSYVNVQNLDKAR.[Q]	1xPhospho [Y8(99.4)]	3.54671e-07	0.000102608	1	1	1	P29353	P29353 [420-437]	P29353 1xPhospho [Y427(99.4)]	1	2203.0067	High	High	7.559e-05	4.158e-08	3.56
False	High	[R].ALPSLNTGSSSPR.[G]		2.84806e-07	0.000102608	1	1	5	O14545	O14545 [317-329]		0	1286.6699	High	High	7.559e-05	3.255e-08	2.88
False	High	[R].AREVLLASQKTDAEATDTEATET.[-]		9.43928e-10	0.000102608	1	1	2	Q9Y3D3	Q9Y3D3 [115-137]		2	2450.18928	High	High	7.559e-05	6.193e-11	3.71
False	High	[K].FQDLSEGSSISQLSFAEDISADEDDQILSQGK.[H]		1.83002e-14	0.000102608	1	1	8	Q14684	Q14684 [331-362]		0	3459.59217	High	High	7.559e-05	1.033e-15	7.05
False	High	[K].AELSYRGPVSGTEPEPVYSMEAADYR.[E]	1xPhospho [Y/S/T]	3.99142e-07	0.000102608	1	1	1	Q14247	Q14247 [429-454]		1	2954.29139	High	High	7.559e-05	4.729e-08	3.43
False	High	[K].AGLESGAEPGDGDSDTTK.[K]	1xPhospho [S14(100)]	4.30279e-11	0.000102608	1	1	3	O60832	O60832 [481-498]	O60832 1xPhospho [S494(100)]	0	1786.70147	High	High	7.559e-05	2.087e-12	4.42
False	High	[R].ESSPFLSPLEASR.[G]		4.68968e-06	0.000102608	1	1	1	Q9UP95	Q9UP95 [45-57]		0	1419.71143	High	High	7.559e-05	7.09e-07	2.54
False	High	[K].DAEYIYPSLESDDDDPALKSRPK.[K]		3.9253e-13	0.000102608	1	1	1	Q9UPP1	Q9UPP1 [847-869]		1	2624.23623	High	High	7.559e-05	1.199e-14	5.0
False	High	[K].ADVTLSALNDSDANSDVVDIEGLGETPPAKK.[L]		2.03257e-13	0.000102608	1	1	1	Q8IXM2	Q8IXM2 [136-166]		1	3141.54337	High	High	7.559e-05	5.837e-15	4.68
False	High	[K].ADVTLSALNDSDANSDVVDIEGLGETPPAK.[K]	1xPhospho [S/T]	2.72793e-08	0.000102608	1	1	1	Q8IXM2	Q8IXM2 [136-165]		0	3093.41474	High	High	7.559e-05	2.481e-09	3.6
False	High	[R].GPTSTSIDNIDGTPVRDER.[S]		4.23809e-06	0.000102608	1	1	2	Q5VT52	Q5VT52 [711-729]		1	2029.9785	High	High	7.559e-05	6.334e-07	2.55
False	High	[K].AVPKEDIYSGGGGGGSR.[S]	1xPhospho [Y8(99.4)]	3.02986e-07	0.000102608	1	1	2	Q13151	Q13151 [173-189]	Q13151 1xPhospho [Y180(99.4)]	1	1686.7483	High	High	7.559e-05	3.504e-08	2.87
False	High	[K].DMSPLSETEMALGKDVTPPPETEVVLIK.[N]	1xPhospho [S3(100)]	1.59864e-08	0.000102608	1	1	2	P27816	P27816 [505-532]	P27816 1xPhospho [S507(100)]	1	3106.49755	High	High	7.559e-05	1.383e-09	4.48
False	High	[K].ADVTLSALNDSDANSDVVDIEGLGETPPAK.[K]		9.1434e-11	0.000102608	1	1	3	Q8IXM2	Q8IXM2 [136-165]		0	3013.44841	High	High	7.559e-05	4.766e-12	5.33
False	High	[K].ADTTTPTPTAILAPGSPASPPGSLEPK.[A]	2xPhospho [S16(100); S19(99.2)]	2.49313e-08	0.000102608	1	1	2	P25440	P25440 [283-309]	P25440 2xPhospho [S298(100); S301(99.2)]	0	2734.2624	High	High	7.559e-05	2.256e-09	4.09
False	High	[K].ADTTTPTPTAILAPGSPASPPGSLEPK.[A]	1xPhospho [S19(100)]	2.85867e-06	0.000102608	1	1	2	P25440	P25440 [283-309]	P25440 1xPhospho [S301(100)]	0	2654.29607	High	High	7.559e-05	4.104e-07	4.29
False	High	[K].DMSPLSETEMALGKDVTPPPETEVVLIK.[N]	1xOxidation [M]; 1xPhospho [S3(100)]	2.90205e-08	0.000102608	1	1	10	P27816	P27816 [505-532]	P27816 1xPhospho [S507(100)]	1	3122.49246	High	High	7.559e-05	2.667e-09	5.05
False	High	[K].GPTTGEGALDLSDVHSPPKSPEGK.[T]		2.53556e-08	0.000102608	1	1	3	O95684	O95684 [141-164]		1	2376.16776	High	High	7.559e-05	2.293e-09	2.86
False	High	[K].ADTTTPTPTAILAPGSPASPPGSLEPK.[A]		3.34025e-08	0.000102608	1	1	1	P25440	P25440 [283-309]		0	2574.32974	High	High	7.559e-05	3.104e-09	3.8
False	High	[R].HAASYSSDSENQGSYSGVIPPPPGRGQVK.[K]		2.73288e-06	0.000102608	1	1	1	Q96D71	Q96D71 [112-140]		1	2972.4133	High	High	7.559e-05	3.907e-07	4.17
False	High	[K].ADTSSQGALVFLSKDYEIESQNPLASPTNTLLGSAK.[E]	1xPhospho [S26(100)]	1.59878e-11	0.000102608	1	1	2	Q7Z417	Q7Z417 [604-639]	Q7Z417 1xPhospho [S629(100)]	1	3832.85283	High	High	7.559e-05	7.045e-13	5.07
False	High	[R].DLQEQDADAGSER.[G]		3.93211e-08	0.000102608	1	1	2	Q6P158	Q6P158 [117-129]		0	1433.61391	High	High	7.559e-05	3.706e-09	3.36
False	High	[K].AVPIAVADEGESESEDDDLKPR.[G]		2.41959e-10	0.000102608	1	1	1	Q9Y2K6	Q9Y2K6 [121-142]		0	2342.0994	High	High	7.559e-05	1.383e-11	3.98
False	High	[R].GSGTASDDEFENLR.[I]		5.52116e-09	0.000102608	1	1	4	Q7Z6Z7	Q7Z6Z7 [1902-1915]		0	1497.64521	High	High	7.559e-05	4.292e-10	3.68
False	High	[K].ADTSSQGALVFLSKDYEIESQNPLASPTNTLLGSAK.[E]		1.99476e-12	0.000102608	1	1	2	Q7Z417	Q7Z417 [604-639]		1	3752.8865	High	High	7.559e-05	7.133e-14	5.12
False	High	[R].AAESLTAIPEPASPQLLETPIHASQIQK.[V]		3.35967e-14	0.000102608	1	1	4	Q14676	Q14676 [1763-1790]		0	2940.56768	High	High	7.559e-05	1.337e-15	5.25
False	High	[R].DAGGPRPESPVPAGR.[A]		8.72368e-07	0.000102608	1	1	2	Q9BVG9	Q9BVG9 [8-22]		0	1462.73972	High	High	7.559e-05	1.112e-07	3.06
False	High	[K].GPTTGEGALDLSDVHSPPKSPEGK.[T]	1xPhospho [S20(100)]	1.04641e-07	0.000102608	1	1	3	O95684	O95684 [141-164]	O95684 1xPhospho [S160(100)]	1	2456.13409	High	High	7.559e-05	1.084e-08	5.66
False	High	[R].AAESLTAIPEPASPQLLETPIHASQIQK.[V]	1xPhospho [S13(100)]	3.93994e-12	0.000102608	1	1	4	Q14676	Q14676 [1763-1790]	Q14676 1xPhospho [S1775(100)]	0	3020.53401	High	High	7.559e-05	1.511e-13	6.08
False	High	[K].DMSPLSETEMALGKDVTPPPETEVVLIK.[N]	2xOxidation [M2; M10]; 1xPhospho [S3(100)]	5.88426e-07	0.000102608	1	1	5	P27816	P27816 [505-532]	P27816 1xPhospho [S507(100)]	1	3138.48738	High	High	7.559e-05	7.219e-08	3.15
False	High	[K].GTQSLPTASASKFPSSGPVTPQPTALTFAK.[S]		4.74274e-06	0.000102608	1	1	1	Q9Y679	Q9Y679 [348-377]		1	2974.55203	High	High	7.559e-05	7.155e-07	2.7
False	High	[R].DNLTLWTSDMQGDGEEQNKEALQDVEDENQ.[-]	1xOxidation [M10]	1.24339e-06	0.000102608	1	1	14	P62258	P62258 [226-255]		1	3467.46632	High	High	7.559e-05	1.651e-07	3.88
False	High	[R].GPSPVSLGNQDTLPVAVALTESVNAYFK.[G]	1xPhospho [S3(100)]	1.31295e-08	0.000102608	1	1	1	Q0JRZ9	Q0JRZ9 [531-558]	Q0JRZ9 1xPhospho [S533(100)]	0	2954.45469	High	High	7.559e-05	1.113e-09	3.55
False	High	[K].HAPTYTIPLSPVLSPTLPAEAPTAQVPPSLPR.[N]		3.05704e-17	0.000102608	1	1	41	Q9NPI6	Q9NPI6 [306-337]		0	3318.80964	High	High	7.559e-05	6.305e-16	6.93
False	High	[R].HAPSPEPAVQGTGVAGVPEESGDAAAIPAK.[K]	1xPhospho [S4(100)]	6.62322e-13	0.000102608	1	1	2	P13051	P13051 [20-49]	P13051 1xPhospho [S23(100)]	0	2890.36186	High	High	7.559e-05	2.129e-14	5.05
False	High	[R].DAELQDQEFGKRDSLGTYSSR.[D]		3.00712e-06	0.000102608	1	1	1	Q9C0C2	Q9C0C2 [859-879]		2	2402.12187	High	High	7.559e-05	4.345e-07	3.26
False	High	[R].GTPPPVFTPPLPKGTPPLTPSDSPQTR.[T]		3.84495e-11	0.000102608	1	1	2	Q6NZY4	Q6NZY4 [478-504]		1	2782.47741	High	High	7.559e-05	1.84e-12	4.87
False	High	[R].AAEDDEDDDVDTK.[K]		2.55449e-06	0.000102608	1	1	1	P06454	P06454 [91-103]		0	1437.54997	High	High	7.559e-05	3.619e-07	2.05
False	High	[R].GSLAEAVGSPPPAATPTPTPPTRK.[T]		4.68235e-15	0.000102608	1	1	2	Q9Y6I3	Q9Y6I3 [446-469]		1	2300.22449	High	High	7.559e-05	6.305e-16	5.76
False	High	[K].DDDDIDLFGSDDEEESEEAK.[R]	1xPhospho [S10(100)]	1.58076e-08	0.000102608	1	1	2	P24534	P24534 [97-116]	P24534 1xPhospho [S106(100)]	0	2352.83988	High	High	7.559e-05	1.368e-09	3.25
False	High	[R].ADVVPQQADPEFPRASPR.[A]		4.66338e-06	0.000102608	1	1	1	Q5T5Y3	Q5T5Y3 [548-565]		1	1979.99336	High	High	7.559e-05	7.02e-07	2.58
False	High	[R].HAPSPEPAVQGTGVAGVPEESGDAAAIPAK.[K]		7.34167e-08	0.000102608	1	1	1	P13051	P13051 [20-49]		0	2810.39553	High	High	7.559e-05	7.357e-09	3.52
False	High	[R].GSLAEAVGSPPPAATPTPTPPTR.[K]		6.67104e-15	0.000102608	1	1	6	Q9Y6I3	Q9Y6I3 [446-468]		0	2172.12952	High	High	7.559e-05	6.305e-16	4.9
False	High	[R].DNLTLWTSDMQGDGEEQNKEALQDVEDENQ.[-]		5.67865e-09	0.000102608	1	1	3	P62258	P62258 [226-255]		1	3451.47141	High	High	7.559e-05	4.441e-10	5.57
False	High	[K].DAEYIYPSLESDDDDPALK.[S]		2.03998e-09	0.000102608	1	1	3	Q9UPP1	Q9UPP1 [847-865]		0	2155.95537	High	High	7.559e-05	1.444e-10	3.92
False	High	[K].AAELIANSLATAGDGLIELR.[K]		6.03015e-11	0.000102608	1	1	3	P35232	P35232 [220-239]		0	1998.0866	High	High	7.559e-05	3.012e-12	4.84
False	High	[K].AVTGQTTQVSPPVIAGR.[V]		2.30034e-13	0.000102608	1	1	4	Q6MZP7	Q6MZP7 [255-271]		0	1681.92316	High	High	7.559e-05	6.665e-15	4.73
False	High	[K].GTPVHTPKESPAGTPNPTPPSSPSVGGVPWR.[A]	1xPhospho [S22(99)]	9.9846e-07	0.000102608	1	1	1	Q8IWQ3	Q8IWQ3 [446-476]	Q8IWQ3 1xPhospho [S467(99)]	1	3171.5259	High	High	7.559e-05	1.294e-07	4.88
False	High	[K].AEAPAGPALGLPSPEAESGVDR.[G]		2.13406e-12	0.000102608	1	1	2	Q53F19	Q53F19 [13-34]		0	2091.03529	High	High	7.559e-05	7.706e-14	3.66
False	High	[K].AEALMRELDEEGSDPPLPGR.[A]		7.09802e-08	0.000102608	1	1	1	Q9BRJ6	Q9BRJ6 [163-182]		1	2182.04447	High	High	7.559e-05	7.114e-09	4.1
False	High	[K].AEAGAGSATEFQFR.[G]		9.61739e-08	0.000102608	1	2	1	P46783	P46783 [140-153]		0	1441.67063	High	High	7.559e-05	9.937e-09	3.09
False	High	[R].GPSTPKSPGASNFSTLPK.[I]	1xPhospho [S/T]	6.30717e-08	0.000102608	1	1	3	Q9Y4E8	Q9Y4E8 [223-240]		1	1852.88407	High	High	7.559e-05	6.229e-09	3.94
False	High	[K].DMSPLSETEMALGKDVTPPPETEVVLIK.[N]	2xOxidation [M2; M10]	9.7997e-09	0.000102608	1	1	7	P27816	P27816 [505-532]		1	3058.52105	High	High	7.559e-05	8.059e-10	4.16
False	High	[R].GPVSPSVSFQPLAR.[S]	1xPhospho [S4(100)]	1.47196e-06	0.000102608	1	1	4	Q7Z434	Q7Z434 [219-232]	Q7Z434 1xPhospho [S222(100)]	0	1521.74612	High	High	7.559e-05	1.986e-07	3.95
False	High	[K].GSGLGSPTSSFNSTVFGPSSLNSLR.[Q]	1xPhospho [S2(99.2)]	1.72963e-08	0.000102608	1	1	3	O43524	O43524 [420-444]	O43524 1xPhospho [S421(99.2)]	0	2536.17154	High	High	7.559e-05	1.503e-09	4.48
False	High	[K].AVTEQGAELSNEER.[N]		5.33793e-09	0.000102608	1	1	1	P27348	P27348 [28-41]		0	1532.7187	High	High	7.559e-05	4.133e-10	4.77
False	High	[R].GQGSAKELSPAALEK.[R]		1.10485e-06	0.000102608	1	1	3	O75683	O75683 [130-144]		1	1485.79075	High	High	7.559e-05	1.449e-07	3.59
False	High	[R].GSGEKPVSAPGDDTESLHSQGEEEFDMPQPPHGHVLHR.[H]		9.78274e-14	0.000102608	1	1	3	Q12888	Q12888 [1201-1238]		0	4090.85841	High	High	7.559e-05	2.613e-15	3.33
False	High	[K].AVTELNEPLSNEDR.[N]		5.44901e-08	0.000102608	1	1	1	Q04917	Q04917 [29-42]		0	1586.76566	High	High	7.559e-05	5.311e-09	3.32
False	High	[K].DATNVGDEGGFAPNILENKEGLELLK.[T]		2.3304e-08	0.000102608	1	1	2	P06733	P06733 [203-228]		1	2743.37848	High	High	7.559e-05	2.094e-09	3.46
False	High	[R].DGTAPPPQSPGSPGTGQDEEWSDEESPR.[K]		6.99254e-09	0.000102608	1	1	1	Q9UKS6	Q9UKS6 [333-360]		0	2910.22964	High	High	7.559e-05	5.576e-10	3.8
False	High	[K].AVPMAPAPASPGSSNDSSAR.[S]	1xOxidation [M4]; 1xPhospho [S10(100)]	6.81097e-07	0.000102608	1	1	9	Q66K74	Q66K74 [750-769]	Q66K74 1xPhospho [S759(100)]	0	1965.8372	High	High	7.559e-05	8.507e-08	2.72
False	High	[R].ADPSLLGFSVNASSER.[L]		2.99052e-09	0.000102608	1	1	3	Q6Y7W6	Q6Y7W6 [1272-1287]		0	1649.81294	High	High	7.559e-05	2.194e-10	3.83
False	High	[K].AALLAQYADVTDEEDEADEKDDSGATTMNIGSDKLLFR.[N]		1.19341e-14	0.000102608	1	1	1	Q96MW1	Q96MW1 [129-166]		2	4117.90302	High	High	7.559e-05	8.632e-16	4.03
False	High	[K].AASTDLGAGETVVGK.[V]		5.2291e-10	0.000102608	1	1	1	Q15032	Q15032 [971-985]		0	1375.70635	High	High	7.559e-05	3.239e-11	3.66
False	High	[K].ADPGEDDLGGTVDIVESEPENDHGVELLDQNSSIRVPR.[E]		1.05031e-06	0.000102608	1	2	1	P17010	P17010 [258-295]		1	4073.91703	High	High	7.559e-05	1.368e-07	4.73
False	High	[R].DMPHPLAGSSSEEAVGGDSTPSPDLLMAR.[S]		2.82157e-08	0.000102608	1	1	1	Q5VWJ9	Q5VWJ9 [19-47]		0	2924.34006	High	High	7.559e-05	2.573e-09	3.43
False	High	[R].AASVAAATTSPTPR.[T]		3.11655e-10	0.000102608	1	1	1	Q9Y2D9	Q9Y2D9 [195-208]		0	1300.68555	High	High	7.559e-05	1.833e-11	3.84
False	High	[K].GSGDISSDSIDHSPAK.[K]		1.03856e-06	0.000102608	1	1	1	Q9H5I1	Q9H5I1 [376-391]		0	1572.71362	High	High	7.559e-05	1.355e-07	2.91
False	High	[K].GQKSPGALETPSAAGSQGNTASQGK.[E]	1xPhospho [S4(100)]	2.6226e-08	0.000102608	1	1	1	Q9Y2D5	Q9Y2D5 [390-414]	Q9Y2D5 1xPhospho [S393(100)]	1	2409.10419	High	High	7.559e-05	2.382e-09	3.93
False	High	[R].DGTAPPPQSPGSPGTGQDEEWSDEESPRK.[A]		7.50873e-08	0.000102608	1	1	2	Q9UKS6	Q9UKS6 [333-361]		1	3038.32461	High	High	7.559e-05	7.532e-09	2.28
False	High	[R].ADLNQGIGEPQSPSR.[R]	1xPhospho [S]	1.84337e-06	0.000102608	1	1	3	Q96C19	Q96C19 [63-77]		0	1648.73265	High	High	7.559e-05	2.532e-07	4.09
False	High	[R].ADLNQGIGEPQSPSR.[R]		1.15142e-07	0.000102608	1	1	1	Q96C19	Q96C19 [63-77]		0	1568.76632	High	High	7.559e-05	1.207e-08	3.5
False	High	[R].DMPGGFLFEGLSDDEDDFHPNTR.[S]	1xOxidation [M2]	1.61086e-12	0.000102608	1	1	9	Q96S82	Q96S82 [219-241]		0	2627.09909	High	High	7.559e-05	5.646e-14	4.25
False	High	[R].DMPGGFLFEGLSDDEDDFHPNTR.[S]		1.54585e-14	0.000102608	1	1	2	Q96S82	Q96S82 [219-241]		0	2611.10417	High	High	7.559e-05	9.616e-16	4.53
False	High	[R].AAFTTPDHAPLSPQSSVASSGSEQTEEQGSSR.[N]		8.40428e-14	0.000102608	1	1	2	Q5PRF9	Q5PRF9 [260-291]		0	3246.47815	High	High	7.559e-05	2.215e-15	5.53
False	High	[R].DLQSSPPSLPLGFLGEGDAVTK.[A]		5.73198e-08	0.000102608	1	1	3	Q9UN79	Q9UN79 [331-352]		0	2228.1445	High	High	7.559e-05	5.624e-09	2.69
False	High	[K].AVPMAPAPASPGSSNDSSAR.[S]	1xPhospho [S10(100)]	5.13226e-12	0.000102608	1	1	2	Q66K74	Q66K74 [750-769]	Q66K74 1xPhospho [S759(100)]	0	1949.84228	High	High	7.559e-05	2.017e-13	3.79
False	High	[R].GSGEKPVSAPGDDTESLHSQGEEEFDMPQPPHGHVLHR.[H]	1xPhospho [T/S]	4.9895e-09	0.000102608	1	1	1	Q12888	Q12888 [1201-1238]		0	4170.82474	High	High	7.559e-05	3.853e-10	2.55
False	High	[K].AALLKASPK.[K]		1.20212e-06	0.000102608	1	1	5	P50914	P50914 [133-141]		1	898.57203	High	High	7.559e-05	1.589e-07	2.97
False	High	[K].AVPMAPAPASPGSSNDSSAR.[S]		1.34538e-09	0.000102608	1	1	3	Q66K74	Q66K74 [750-769]		0	1869.87595	High	High	7.559e-05	9.106e-11	3.77
False	High	[R].GQEHKYLLGDAPVSPSSQK.[L]		7.39715e-09	0.000102608	1	1	4	Q9NYB0	Q9NYB0 [190-208]		1	2041.03489	High	High	7.559e-05	5.939e-10	3.56
False	High	[R].DLQSPDFTTGFHSDKIEAK.[V]		2.92372e-06	0.000102608	1	1	3	Q9P2D0	Q9P2D0 [1042-1060]		1	2136.02439	High	High	7.559e-05	4.197e-07	2.64
False	High	[R].AAESLTAIPEPASPQLLETPIHASQIQKVEPAGR.[S]		3.71028e-10	0.000102608	1	1	1	Q14676	Q14676 [1763-1796]		1	3549.89114	High	High	7.559e-05	2.22e-11	5.31
False	High	[R].ADSGPTQPPLSLSPAPETKRPGQAAK.[K]		3.48766e-10	0.000102608	1	1	2	O15027	O15027 [2071-2096]		1	2601.3631	High	High	7.559e-05	2.071e-11	5.21
False	High	[R].GSGGLFSPSTAHVPDGALGQR.[D]	1xPhospho [S/T]	1.45549e-06	0.000102608	1	1	2	Q9C0C2	Q9C0C2 [1023-1043]		0	2090.96551	High	High	7.559e-05	1.951e-07	3.81
False	High	[R].GSGEKPVSAPGDDTESLHSQGEEEFDMPQPPHGHVLHR.[H]	2xPhospho [T/S]	3.85896e-07	0.000102608	1	1	1	Q12888	Q12888 [1201-1238]		0	4250.79107	High	High	7.559e-05	4.56e-08	2.03
False	High	[R].ADSGPTQPPLSLSPAPETK.[R]		4.0597e-10	0.000102608	1	1	2	O15027	O15027 [2071-2089]		0	1892.96	High	High	7.559e-05	2.447e-11	3.78
False	High	[K].DDDDIDLFGSDDEEESEEAK.[R]		3.99937e-11	0.000102608	1	1	1	P24534	P24534 [97-116]		0	2272.87355	High	High	7.559e-05	1.921e-12	3.8
False	High	[K].GQESSSDQEQVDVESIDFSKENK.[M]		5.52116e-09	0.000102608	1	1	1	Q96JM3	Q96JM3 [648-670]		1	2585.14854	High	High	7.559e-05	4.302e-10	3.94
False	High	[R].GYSFSLTTFSPSGK.[L]		4.2462e-07	0.000102608	1	1	1	P25787	P25787 [5-18]		0	1478.71619	High	High	7.559e-05	5.076e-08	3.18
False	High	[K].GQESSSDQEQVDVESIDFSKENK.[M]	1xPhospho [S]	3.11034e-06	0.000102608	1	1	1	Q96JM3	Q96JM3 [648-670]		1	2665.11487	High	High	7.559e-05	4.507e-07	3.53
False	High	[K].DMSPLSETEMALGKDVTPPPETEVVLIK.[N]	1xOxidation [M]	2.03797e-15	0.000102608	1	1	12	P27816	P27816 [505-532]		1	3042.52613	High	High	7.559e-05	6.305e-16	4.79
False	High	[K].DMSPLSETEMALGKDVTPPPETEVVLIK.[N]		1.33795e-12	0.000102608	1	1	5	P27816	P27816 [505-532]		1	3026.53122	High	High	7.559e-05	4.612e-14	5.47
False	High	[R].DAGGPRPESPVPAGR.[A]	1xPhospho [S9(100)]	2.51175e-06	0.000102608	1	1	3	Q9BVG9	Q9BVG9 [8-22]	Q9BVG9 1xPhospho [S16(100)]	0	1542.70605	High	High	7.559e-05	3.552e-07	3.46
False	High	[K].AVPMAPAPASPGSSNDSSAR.[S]	1xOxidation [M4]	4.63765e-09	0.000102608	1	1	5	Q66K74	Q66K74 [750-769]		0	1885.87087	High	High	7.559e-05	3.561e-10	3.32
False	High	[R].DAGLQVSLGAAETR.[S]		2.9568e-06	0.000102608	1	1	1	Q7Z2K8	Q7Z2K8 [856-869]		0	1387.71758	High	High	7.559e-05	4.255e-07	2.33
False	High	[K].DMSPLSETEMALGK.[D]	1xOxidation [M2]	7.97282e-07	0.000102608	1	1	1	P27816	P27816 [505-518]		0	1524.69202	High	High	7.559e-05	1.009e-07	2.28
False	High	[K].AAESPDQKDTDGGPKEEESPV.[-]	1xPhospho [S19(100)]	8.61043e-09	0.000102608	1	1	1	P53985	P53985 [480-500]	P53985 1xPhospho [S498(100)]	2	2265.93947	High	High	7.559e-05	6.997e-10	4.78
False	High	[R].DGSLASNPYSGDLTK.[F]		1.24576e-07	0.000102608	1	1	1	Q14157	Q14157 [850-864]		0	1524.71764	High	High	7.559e-05	1.319e-08	3.21
False	High	[R].DNLTLWTSDQQDDDGGEGNN.[-]		1.29579e-07	0.000102608	1	1	9	P61981	P61981 [228-247]		0	2193.8803	High	High	7.559e-05	1.372e-08	2.76
False	High	[R].DLPTIPGVTSPSSDEPPMEASQSHLR.[N]	1xOxidation [M18]	3.22968e-11	0.000102608	1	1	3	Q13541	Q13541 [74-99]		0	2764.30941	High	High	7.559e-05	1.52e-12	4.58
False	High	[R].DAEDAMDAMDGAVLDGR.[E]		2.83233e-10	0.000102608	1	1	1	Q01130	Q01130 [67-83]		0	1751.72109	High	High	7.559e-05	1.654e-11	3.89
False	High	[K].GTPPLTPSDSPQTR.[T]		1.23182e-07	0.000102608	1	1	2	Q6NZY4	Q6NZY4 [491-504]		0	1453.72815	High	High	7.559e-05	1.296e-08	2.36
False	High	[K].GPPQSPVFEGVYNNSR.[M]	1xPhospho [S5(100)]	1.12999e-06	0.000102608	1	1	4	Q8WWM7	Q8WWM7 [107-122]	Q8WWM7 1xPhospho [S111(100)]	0	1827.80615	High	High	7.559e-05	1.483e-07	3.61
False	High	[R].GPPRNYQQNYQNSESGEKNEGSESAPEGQAQQR.[R]		2.44675e-07	0.000102608	1	1	1	P67809	P67809 [153-185]		2	3664.62431	High	High	7.559e-05	2.764e-08	3.91
False	High	[K].DDSHSAEDSEDEKEDHKNVR.[Q]	2xPhospho [S9(100); S]	8.72443e-10	0.000102608	1	1	5	Q9H1E3	Q9H1E3 [71-90]	Q9H1E3 2xPhospho [S79(100); S]	2	2501.90899	High	High	7.559e-05	5.668e-11	6.84
False	High	[K].AADISLDNLVEGK.[R]		3.48736e-07	0.000102608	1	1	2	Q12888	Q12888 [1614-1626]		0	1344.70054	High	High	7.559e-05	4.082e-08	3.05
False	High	[R].GPPSPPAPVMHSPSR.[K]		1.25756e-09	0.000102608	1	1	3	Q13573	Q13573 [221-235]		0	1513.75801	High	High	7.559e-05	8.465e-11	3.81
False	High	[K].AVTPPMPLLTPATPGGLPPAAAVAAAAATAK.[I]	1xOxidation [M6]	3.44894e-13	0.000102608	1	1	20	Q9UHX1	Q9UHX1 [302-332]		0	2810.54846	High	High	7.559e-05	1.039e-14	5.41
False	High	[R].DGGSGNSTIIVSR.[S]		3.06998e-08	0.000102608	1	1	1	Q7Z6Z7	Q7Z6Z7 [2359-2371]		0	1262.63352	High	High	7.559e-05	2.824e-09	3.5
False	High	[R].GPPSPPAPVMHSPSR.[K]	1xOxidation [M10]	9.33287e-07	0.000102608	1	1	3	Q13573	Q13573 [221-235]		0	1529.75292	High	High	7.559e-05	1.201e-07	2.77
False	High	[R].HDSSGSGHSAFEPLVASGVPASFVPKPGSLKR.[G]	2xPhospho [S6(97.1); S9(97.1)]	1.22958e-09	0.000102608	1	1	3	A8CG34	A8CG34 [320-351]	A8CG34 2xPhospho [S325(97.1); S328(97.1)]	1	3365.57155	High	High	7.559e-05	8.257e-11	5.86
False	High	[K].CGSGPVHISGQHLVAVEEDAESEDEEEEDVK.[L]	1xCarbamidomethyl [C1]	1.62276e-07	0.000102608	1	1	1	P06748	P06748 [104-134]		0	3380.47068	High	High	7.559e-05	1.757e-08	3.43
False	High	[R].GPPSPPAPVMHSPSR.[K]	1xPhospho [S4(100)]	7.73764e-09	0.000102608	1	1	9	Q13573	Q13573 [221-235]	Q13573 1xPhospho [S224(100)]	0	1593.72434	High	High	7.559e-05	6.234e-10	4.43
False	High	[K].DDSHSAEDSEDEKEDHKNVR.[Q]	1xPhospho [S9(99.4)]	4.56913e-13	0.000102608	1	1	6	Q9H1E3	Q9H1E3 [71-90]	Q9H1E3 1xPhospho [S79(99.4)]	2	2421.94266	High	High	7.559e-05	1.416e-14	5.42
False	High	[K].AADPPAENSSAPEAEQGGAE.[-]		3.87401e-12	0.000102608	1	1	6	P67809	P67809 [305-324]		0	1897.80462	High	High	7.559e-05	1.485e-13	4.48
False	High	[R].DIEISTEEEKDTGDLKDSSLLK.[T]		3.24144e-07	0.000102608	1	1	3	Q4G0J3	Q4G0J3 [333-354]		2	2465.2141	High	High	7.559e-05	3.765e-08	3.28
False	High	[K].DDSHSAEDSEDEKEDHKNVR.[Q]		1.46104e-08	0.000102608	1	1	8	Q9H1E3	Q9H1E3 [71-90]		2	2341.97633	High	High	7.559e-05	1.253e-09	3.17
False	High	[R].GTLSDSEIETNSATSTIFGK.[A]		9.04189e-14	0.000102608	1	1	2	Q8WXG6	Q8WXG6 [1236-1255]		0	2057.98733	High	High	7.559e-05	2.388e-15	5.0
False	High	[K].HDSIPAADTFEDLSDVEGGGSEPTQR.[D]		1.27675e-14	0.000102608	1	1	2	O95671	O95671 [226-251]		0	2730.21254	High	High	7.559e-05	8.874e-16	5.2
False	High	[K].DDSHSAEDSEDEKEDHKNVR.[Q]	1xDehydrated [S9(99.4)]	2.13369e-06	0.000102608	1	1	1	Q9H1E3	Q9H1E3 [71-90]	Q9H1E3 1xDehydrated [S79(99.4)]	2	2323.96576	High	High	7.559e-05	2.981e-07	2.62
False	High	[K].AVTPPMPLLTPATPGGLPPAAAVAAAAATAK.[I]		3.55446e-15	0.000102608	1	1	11	Q9UHX1	Q9UHX1 [302-332]		0	2794.55355	High	High	7.559e-05	6.305e-16	5.93
False	High	[R].GPPSPPAPVMHSPSRK.[M]	1xPhospho [S4(100)]	1.16444e-07	0.000102608	1	1	5	Q13573	Q13573 [221-236]	Q13573 1xPhospho [S224(100)]	1	1721.8193	High	High	7.559e-05	1.226e-08	3.97
False	High	[R].GPPSPPAPVMHSPSR.[K]	1xOxidation [M10]; 1xPhospho [S4(100)]	3.52041e-09	0.000102608	1	1	31	Q13573	Q13573 [221-235]	Q13573 1xPhospho [S224(100)]	0	1609.71925	High	High	7.559e-05	2.621e-10	4.13
False	High	[R].DIEISTEEEKDTGDLKDSSLLK.[T]	1xPhospho [T6(99.4)]	7.52369e-12	0.000102608	1	1	2	Q4G0J3	Q4G0J3 [333-354]	Q4G0J3 1xPhospho [T338(99.4)]	2	2545.18043	High	High	7.559e-05	3.078e-13	4.9
False	High	[K].GPPQSPVFEGVYNNSR.[M]		4.6731e-13	0.000102608	1	1	4	Q8WWM7	Q8WWM7 [107-122]		0	1747.83982	High	High	7.559e-05	1.449e-14	4.49
False	High	[R].DGGRSSPGGQDEGGFMAQGK.[T]	1xPhospho [S]	9.22846e-07	0.000102608	1	1	1	P49023	P49023 [298-317]		1	2017.80696	High	High	7.559e-05	1.186e-07	2.81
False	High	[R].GTGQSDDSDIWDDTALIK.[A]	1xPhospho [S5(100)]	1.94297e-10	0.000102608	1	1	10	Q16637	Q16637 [24-41]	Q16637 1xPhospho [S28(100)]	0	2016.84339	High	High	7.559e-05	1.091e-11	4.87
False	High	[R].GTGQSDDSDIWDDTALIK.[A]	2xPhospho [S5(99.4); S8(100)]	2.97916e-07	0.000102608	1	1	4	Q16637	Q16637 [24-41]	Q16637 2xPhospho [S28(99.4); S31(100)]	0	2096.80972	High	High	7.559e-05	3.419e-08	4.78
False	High	[R].GPPASSPAPAPKFSPVTPK.[F]	1xPhospho [S14(100)]	2.11402e-10	0.000102608	1	1	5	Q15942	Q15942 [254-272]	Q15942 1xPhospho [S267(100)]	1	1912.95684	High	High	7.559e-05	1.198e-11	4.15
False	High	[R].HEDEQALLDQNSQTPPPSPFSVQAFNK.[G]	1xPhospho [S18(100)]	1.22047e-11	0.000102608	1	1	2	O75592	O75592 [2670-2696]	O75592 1xPhospho [S2687(100)]	0	3104.3997	High	High	7.559e-05	5.232e-13	4.89
False	High	[R].AADIAEALYSVPR.[N]		1.1258e-07	0.000102608	1	3	2	Q9HAK2	Q9HAK2 [395-407]		0	1375.72161	High	High	7.559e-05	1.178e-08	2.73
False	High	[R].GTLDEEDEEADSDTDDIDHR.[V]		1.2504e-06	0.000102608	1	1	1	Q9HCN4	Q9HCN4 [327-346]		0	2276.89093	High	High	7.559e-05	1.656e-07	3.3
False	High	[R].DGEQSPNVSLMQR.[M]		5.5624e-07	0.000102608	1	1	1	Q58WW2	Q58WW2 [332-344]		0	1460.67982	High	High	7.559e-05	6.79e-08	2.83
False	High	[K].AEAQQVEALPGPSLDQWHRSAGEEEDGPVLTDEQK.[S]		1.87832e-07	0.000102608	1	1	1	Q66PJ3	Q66PJ3 [313-347]		1	3816.79473	High	High	7.559e-05	2.072e-08	4.92
False	High	[K].GPPDFSSDEEREPTPVLGSGAAAAGR.[S]		2.14911e-15	0.000102608	2	2	6	P42167; P42166	P42167 [61-86]; P42166 [61-86]		1	2570.21175	High	High	7.559e-05	6.305e-16	5.74
False	High	[K].DINTFVGTPVEKLDLLGNLPGSK.[R]		1.87475e-06	0.000102608	1	1	1	P46013	P46013 [1916-1938]		1	2427.31297	High	High	7.559e-05	2.585e-07	3.16
False	High	[R].AASSLNLSNGETESVK.[T]		8.01849e-10	0.000102608	1	1	1	O95819	O95819 [798-813]		0	1606.79187	High	High	7.559e-05	5.168e-11	3.01
False	High	[R].DEEQSEADAGSGPPTPGPTTLGPK.[K]		8.06303e-07	0.000102608	1	1	2	Q6ZRS2	Q6ZRS2 [558-581]		0	2338.0681	High	High	7.559e-05	1.021e-07	3.39
False	High	[R].AADIAEALYSVPR.[N]	1xPhospho [Y9(99.7)]	1.06219e-06	0.000102608	1	3	3	Q9HAK2	Q9HAK2 [395-407]	Q9HAK2 1xPhospho [Y403(99.7)]	0	1455.68794	High	High	7.559e-05	1.386e-07	2.46
False	High	[R].DEDMLYSPELAQR.[G]	1xOxidation [M4]	4.22238e-07	0.000102608	1	1	7	Q9Y2W2	Q9Y2W2 [231-243]		0	1582.70536	High	High	7.559e-05	5.022e-08	3.55
False	High	[R].DEDMLYSPELAQR.[G]		7.98802e-08	0.000102608	1	1	4	Q9Y2W2	Q9Y2W2 [231-243]		0	1566.71045	High	High	7.559e-05	8.097e-09	3.66
False	High	[R].AASSSSPGSPVASSPSR.[L]		3.91714e-06	0.000102608	1	1	1	Q92538	Q92538 [1776-1792]		0	1531.73469	High	High	7.559e-05	5.792e-07	2.46
False	High	[K].GPPDFSSDEEREPTPVLGSGAAAAGR.[S]	1xPhospho [T14(100)]	5.40907e-13	0.000102608	2	2	11	P42167; P42166	P42167 [61-86]; P42166 [61-86]	P42167 1xPhospho [T74(100)]; P42166 1xPhospho [T74(100)]	1	2650.17808	High	High	7.559e-05	1.702e-14	5.3
False	High	[K].GPPDFSSDEEREPTPVLGSGAAAAGR.[S]	2xPhospho [S6(100); S7(100)]	3.78061e-11	0.000102608	2	2	12	P42167; P42166	P42167 [61-86]; P42166 [61-86]	P42167 2xPhospho [S66(100); S67(100)]; P42166 2xPhospho [S66(100); S67(100)]	1	2730.14441	High	High	7.559e-05	1.81e-12	5.4
False	High	[R].HEDEQALLDQNSQTPPPSPFSVQAFNK.[G]		1.22057e-14	0.000102608	1	1	3	O75592	O75592 [2670-2696]		0	3024.43337	High	High	7.559e-05	8.706e-16	4.97
False	High	[R].GPPQEEEEEEDEEEEATKEDAEAPGIRDHESL.[-]		2.54039e-09	0.000102608	1	1	1	P51858	P51858 [209-240]		2	3623.52634	High	High	7.559e-05	1.836e-10	2.99
False	High	[R].GTLDEEDEEADSDTDDIDHR.[V]	1xPhospho [S12(99.4)]	5.11232e-07	0.000102608	1	1	2	Q9HCN4	Q9HCN4 [327-346]	Q9HCN4 1xPhospho [S338(99.4)]	0	2356.85726	High	High	7.559e-05	6.205e-08	4.67
False	High	[R].DNSISPESDVDTASTISLVTGETER.[K]		4.38357e-06	0.000102608	1	1	1	Q5SW79	Q5SW79 [926-950]		0	2623.2217	High	High	7.559e-05	6.546e-07	3.1
False	High	[K].DMNQPSSSFFSISPTSNSSATIAR.[E]		2.77964e-09	0.000102608	1	1	1	Q9NUL3	Q9NUL3 [443-466]		0	2532.16711	High	High	7.559e-05	2.022e-10	3.87
False	High	[R].GPPSPPAPVMHSPSRK.[M]	1xOxidation [M10]; 1xPhospho [S4(100)]	4.41711e-10	0.000102608	1	1	20	Q13573	Q13573 [221-236]	Q13573 1xPhospho [S224(100)]	1	1737.81422	High	High	7.559e-05	2.688e-11	4.61
False	High	[R].GPPSPPAPVMHSPSRK.[M]	2xPhospho [S4(100); S12(100)]	8.52958e-07	0.000102608	1	1	3	Q13573	Q13573 [221-236]	Q13573 2xPhospho [S224(100); S232(100)]	1	1801.78563	High	High	7.559e-05	1.091e-07	4.38
False	High	[K].HASQKDYSSGFGGK.[Y]	1xPhospho [Y7(99.6)]	1.25279e-07	0.000102608	1	1	1	Q14247	Q14247 [148-161]	Q14247 1xPhospho [Y154(99.6)]	1	1548.64786	High	High	7.559e-05	1.327e-08	2.42
False	High	[K].AADSVEDEIEEVALR.[-]		4.28604e-06	0.000102608	1	1	2	Q86VQ0	Q86VQ0 [683-697]		0	1645.79154	High	High	7.559e-05	6.409e-07	2.36
False	High	[K].AVPKEDIYSGGGGGGSR.[S]		2.47443e-07	0.000102608	1	1	1	Q13151	Q13151 [173-189]		1	1606.78197	High	High	7.559e-05	2.798e-08	3.46
False	High	[K].HASPILPITEFSDIPR.[R]	1xPhospho [S3(100)]	7.8103e-08	0.000102608	1	1	4	P42167	P42167 [304-319]	P42167 1xPhospho [S306(100)]	0	1872.92554	High	High	7.559e-05	7.873e-09	4.56
False	High	[K].AAEAGGAEEQYGFLTTPTK.[Q]		8.59552e-14	0.000102608	1	1	2	P46821	P46821 [1052-1070]		0	1940.92361	High	High	7.559e-05	2.265e-15	4.47
False	High	[R].AASTAPSSTSTPAASSAGLIYIDPSNLR.[R]		3.92463e-07	0.000102608	1	1	1	O95071	O95071 [1726-1753]		0	2706.35808	High	High	7.559e-05	4.649e-08	3.11
False	High	[K].HASPILPITEFSDIPR.[R]		6.97924e-08	0.000102608	1	1	3	P42167	P42167 [304-319]		0	1792.95921	High	High	7.559e-05	6.954e-09	3.69
False	High	[R].HASAPSHVQPSDSEKNR.[T]		8.26294e-11	0.000102608	1	1	2	O60343	O60343 [339-355]		1	1846.87906	High	High	7.559e-05	4.261e-12	4.69
False	High	[R].GPSHPLDLGTSSPNTSQIHWTPYR.[A]		3.12249e-11	0.000102608	1	1	1	O60504	O60504 [595-618]		0	2648.28519	High	High	7.559e-05	1.464e-12	5.68
False	High	[K].DDDDIDLFGSDDEEESEEAKR.[L]	1xPhospho [S10(100)]	4.35898e-06	0.000102608	1	1	2	P24534	P24534 [97-117]	P24534 1xPhospho [S106(100)]	1	2508.94099	High	High	7.559e-05	6.511e-07	3.27
False	High	[K].AAEAGGAEEQYGFLTTPTK.[Q]	1xPhospho [Y11(100)]	7.88255e-15	0.000102608	1	1	1	P46821	P46821 [1052-1070]	P46821 1xPhospho [Y1062(100)]	0	2020.88994	High	High	7.559e-05	6.917e-16	4.44
False	High	[R].DGPGLERSPGEPGGAAPER.[E]		1.49145e-07	0.000102608	1	1	2	Q96EB6	Q96EB6 [40-58]		1	1848.88348	High	High	7.559e-05	1.609e-08	3.38
False	High	[R].GPSLNPVLDYDHGSR.[S]		3.0929e-06	0.000102608	1	1	1	P43243	P43243 [193-207]		0	1626.78706	High	High	7.559e-05	4.481e-07	3.03
False	High	[K].AVTIANSPSKPSEKDSVVSLESQK.[T]	1xPhospho [T/S]	3.53994e-06	0.000102608	1	1	3	Q8NEF9	Q8NEF9 [197-220]		1	2581.27567	High	High	7.559e-05	5.189e-07	3.15
False	High	[R].GPSPAPASSPKREVLYDSEGLSGEER.[G]	1xPhospho [S/Y]	6.68542e-12	0.000102608	1	1	1	Q9H7N4	Q9H7N4 [717-742]		2	2795.28836	High	High	7.559e-05	2.697e-13	5.55
False	High	[R].DLPTIPGVTSPSSDEPPMEASQSHLR.[N]		8.4832e-13	0.000102608	1	1	3	Q13541	Q13541 [74-99]		0	2748.3145	High	High	7.559e-05	2.788e-14	4.2
False	High	[K].DDDDIDLFGSDDEEESEEAKR.[L]		5.22955e-13	0.000102608	1	1	1	P24534	P24534 [97-117]		1	2428.97466	High	High	7.559e-05	1.647e-14	4.79
False	High	[R].GPSPAPASSPKREVLYDSEGLSGEER.[G]	2xPhospho [S3(100); S/Y]	5.5523e-09	0.000102608	1	1	2	Q9H7N4	Q9H7N4 [717-742]	Q9H7N4 2xPhospho [S719(100); S/Y]	2	2875.25469	High	High	7.559e-05	4.337e-10	4.06
False	High	[R].GPSPSPVGSPASVAQSR.[S]	1xPhospho [S3(100)]	1.09249e-06	0.000102608	1	1	2	O14497	O14497 [694-710]	O14497 1xPhospho [S696(100)]	0	1660.76904	High	High	7.559e-05	1.433e-07	2.73
False	High	[R].GPSPSSPTPPAAAAPAEQAPR.[A]		1.60155e-06	0.000102608	1	1	1	Q86VQ1	Q86VQ1 [103-123]		0	1956.97738	High	High	7.559e-05	2.167e-07	2.63
False	High	[R].GPSHPLDLGTSSPNTSQIHWTPYR.[A]	1xPhospho [S/T/Y]	3.97694e-11	0.000102608	1	1	1	O60504	O60504 [595-618]		0	2728.25152	High	High	7.559e-05	1.905e-12	4.97
False	High	[R].AVNTQALSGAGILR.[M]		9.42133e-09	0.000102608	1	1	1	O60749	O60749 [270-283]		0	1370.77504	High	High	7.559e-05	7.729e-10	3.82
False	High	[R].DGMDNQGGYGSVGR.[M]	1xOxidation [M3]	3.85195e-09	0.000102608	1	1	3	P31942	P31942 [288-301]		0	1428.58083	High	High	7.559e-05	2.904e-10	3.1
False	High	[R].DGMDNQGGYGSVGR.[M]		2.72793e-08	0.000102608	1	1	1	P31942	P31942 [288-301]		0	1412.58592	High	High	7.559e-05	2.488e-09	3.55
False	High	[K].AADPVPSFDESSQDTSEK.[S]		1.39675e-08	0.000102608	1	1	1	Q96QE3	Q96QE3 [806-823]		0	1909.82977	High	High	7.559e-05	1.19e-09	3.0
False	High	[R].HDSEQDNSDNNTIFVQGLGENVTIESVADYFK.[Q]		2.50763e-14	0.000102608	1	1	3	P35637	P35637 [275-306]		0	3585.6252	High	High	7.559e-05	1.18e-15	3.41
False	High	[R].HDHAVSLLTAASPTIALLLER.[E]		1.72963e-08	0.000102608	1	1	4	Q14160	Q14160 [928-948]		0	2228.23974	High	High	7.559e-05	1.503e-09	3.67
False	High	[K].AAIPPPVYEEQDRPRSPTGPSNSFLANMGGTVAHK.[I]	1xPhospho [S16(100)]	2.19474e-09	0.000102608	1	1	7	Q96I25	Q96I25 [207-241]	Q96I25 1xPhospho [S222(100)]	1	3771.79488	High	High	7.559e-05	1.562e-10	6.79
False	High	[K].HAVPTNSLAGNAYALTSPLQLLATQASSSAPVVVTR.[V]		8.65974e-12	0.000102608	1	1	2	P85037	P85037 [628-663]		0	3605.92858	High	High	7.559e-05	3.588e-13	5.56
False	High	[K].AADRLPNLSSPSAEGPPGPPSGPAPR.[K]		1.34962e-15	0.000102608	1	1	1	O60784	O60784 [453-478]		1	2495.26372	High	High	7.559e-05	6.305e-16	6.49
False	High	[R].AEAPPLEREDSGTFSLGK.[M]		1.43933e-09	0.000102608	1	1	2	O75569	O75569 [8-25]		1	1903.9396	High	High	7.559e-05	9.82e-11	3.33
False	High	[R].DDGVFVQEVTQNSPAAR.[T]		8.98963e-08	0.000102608	1	1	1	Q09666	Q09666 [29-45]		0	1832.87733	High	High	7.559e-05	9.199e-09	3.73
False	High	[K].GSIFVVFDSIESAK.[K]		2.70231e-06	0.000102608	1	1	1	P05455	P05455 [152-165]		0	1498.77879	High	High	7.559e-05	3.853e-07	2.77
False	High	[R].AVIYNPATQADWTAK.[K]	1xPhospho [Y4(100)]	3.68245e-09	0.000102608	1	1	1	P35580	P35580 [19-33]	P35580 1xPhospho [Y22(100)]	0	1728.79928	High	High	7.559e-05	2.751e-10	3.72
False	High	[K].DNQESSDAELSSSEYIK.[T]		4.23849e-09	0.000102608	1	1	1	Q96JM3	Q96JM3 [622-638]		0	1901.82469	High	High	7.559e-05	3.21e-10	4.45
False	High	[R].DLELPLSPSLLGGPGPER.[T]		6.16684e-08	0.000102608	1	1	3	P19419	P19419 [318-335]		0	1846.9909	High	High	7.559e-05	6.1e-09	2.95
False	High	[K].DLELALSPIHNSSALPTTGR.[S]		3.7594e-11	0.000102608	1	1	3	Q96GX5	Q96GX5 [364-383]		0	2092.10331	High	High	7.559e-05	1.791e-12	3.71
False	High	[K].AADRLPNLSSPSAEGPPGPPSGPAPR.[K]	1xPhospho [S10(99.4)]	2.80622e-14	0.000102608	1	1	5	O60784	O60784 [453-478]	O60784 1xPhospho [S462(99.4)]	1	2575.23006	High	High	7.559e-05	1.24e-15	6.51
False	High	[K].DGLNQTTIPVSPPSTTKPSR.[A]		5.09333e-08	0.000102608	1	1	2	Q71RC2	Q71RC2 [573-592]		0	2096.09822	High	High	7.559e-05	4.931e-09	4.3
False	High	[R].AADSQNSGEGNTGAAESSFSQEVSR.[E]		1.4128e-14	0.000102608	1	1	2	P12270	P12270 [2031-2055]		0	2486.06621	High	High	7.559e-05	9.274e-16	5.6
False	High	[K].GPRTPSPPPPIPEDIALGKK.[Y]		1.03282e-09	0.000102608	1	1	3	Q5T200	Q5T200 [260-279]		2	2067.1597	High	High	7.559e-05	6.84e-11	5.0
False	High	[R].DNLTLWTSENQGDEGDAGEGEN.[-]		3.19936e-09	0.000102608	1	1	4	P31946	P31946 [225-246]		0	2350.9542	High	High	7.559e-05	2.357e-10	3.05
False	High	[K].GTLVQTKGTGASGSFK.[L]		5.62533e-07	0.000102608	5	5	2	P16401; P16402; P10412; P16403; Q02539	P16401 [94-109]; P16402 [92-107]; P10412 [91-106]; P16403 [91-106]; Q02539 [94-109]		1	1538.8173	High	High	7.559e-05	6.889e-08	2.84
False	High	[K].AAVLSDSEDEEKASAK.[K]		9.12601e-10	0.000102608	1	1	5	Q96ST2	Q96ST2 [394-409]		1	1649.78645	High	High	7.559e-05	5.949e-11	4.53
False	High	[R].DNLTLWTSDTQGDEAEAGEGGEN.[-]		4.53405e-06	0.000102608	1	1	1	P63104	P63104 [223-245]		0	2408.99606	High	High	7.559e-05	6.803e-07	2.56
False	High	[R].AVTNEPEEEELATLSEEEIAMAVTAWEK.[G]	1xOxidation [M21]	1.16676e-11	0.000102608	1	1	3	P56192	P56192 [215-242]		0	3135.4562	High	High	7.559e-05	4.983e-13	4.71
False	High	[K].AAGARPLTSPESLSR.[D]		2.23616e-07	0.000102608	1	1	3	P46379	P46379 [1073-1087]		0	1512.81288	High	High	7.559e-05	2.504e-08	4.13
False	High	[R].DMLPSPEQTLSPLSK.[M]	1xOxidation [M2]	7.3277e-07	0.000102608	1	1	1	Q53SF7	Q53SF7 [907-921]		0	1658.83056	High	High	7.559e-05	9.212e-08	3.21
False	High	[K].AVPPVSPELRKPGPPLSPEIR.[S]		2.84289e-09	0.000102608	1	1	4	Q96JM3	Q96JM3 [411-431]		1	2236.28121	High	High	7.559e-05	2.07e-10	4.39
False	High	[K].AAYGDLSSEEEEENEPESLGVVYK.[S]		1.56605e-09	0.000102608	1	1	4	O15541	O15541 [78-101]		0	2644.17844	High	High	7.559e-05	1.077e-10	4.6
False	High	[R].GRSTDEYSEADEEEEEEEGKPSR.[K]	2xPhospho [S3(100); T4(100)]	6.74762e-08	0.000102608	1	1	1	Q96T23	Q96T23 [1275-1297]	Q96T23 2xPhospho [S1277(100); T1278(100)]	1	2818.02481	High	High	7.559e-05	6.708e-09	4.04
False	High	[K].DLVLPTQALPASPALK.[N]		2.95144e-08	0.000102608	1	1	9	Q15554	Q15554 [354-369]		0	1633.95233	High	High	7.559e-05	2.713e-09	2.73
False	High	[R].AAVVTSPPPTTAPHKER.[Y]		2.06699e-10	0.000102608	1	1	8	P35611	P35611 [7-23]		1	1758.94971	High	High	7.559e-05	1.169e-11	3.83
False	High	[K].AAVGEEKDINTFVGTPVEKLDLLGNLPGSK.[R]		6.30717e-08	0.000102608	1	1	1	P46013	P46013 [1909-1938]		2	3111.65722	High	High	7.559e-05	6.222e-09	4.67
False	High	[R].GRSTDEYSEADEEEEEEEGKPSR.[K]	1xPhospho [S3(99.4)]	3.28464e-11	0.000102608	1	1	1	Q96T23	Q96T23 [1275-1297]	Q96T23 1xPhospho [S1277(99.4)]	1	2738.05848	High	High	7.559e-05	1.549e-12	3.47
False	High	[R].DLSPSSAPAVASAAEPTLALSQVVAAASALAAAPGIGAAAAAAGFDSASAR.[W]		8.74106e-11	0.000102608	1	1	1	O14654	O14654 [1111-1161]		0	4520.32672	High	High	7.559e-05	4.539e-12	5.36
False	High	[R].AAGSPSPLPAPDPAPK.[S]		5.66834e-11	0.000102608	1	1	2	Q9BZE9	Q9BZE9 [497-512]		0	1472.77437	High	High	7.559e-05	2.822e-12	3.82
False	High	[K].AVSPLLLTTTNSSEGLSMGNYIGLINR.[I]	1xOxidation [M18]	7.34167e-08	0.000102608	1	1	2	P19525	P19525 [81-107]		0	2837.47133	High	High	7.559e-05	7.371e-09	3.33
False	High	[K].GVPAGNSDTEGGQPGRK.[R]		1.31796e-10	0.000102608	1	1	1	Q9UKV3	Q9UKV3 [832-848]		1	1626.78304	High	High	7.559e-05	7.126e-12	3.5
False	High	[R].DLVDSPASLASSLGSPLPR.[A]		3.83067e-12	0.000102608	1	1	2	Q04725	Q04725 [267-285]		0	1881.99163	High	High	7.559e-05	1.464e-13	3.48
False	High	[R].AAVGQESPGGLEAGNAK.[A]		7.48148e-12	0.000102608	1	1	2	Q29RF7	Q29RF7 [1299-1315]		0	1555.77107	High	High	7.559e-05	3.05e-13	3.49
False	High	[K].GVPAGNSDTEGGQPGR.[K]		3.13413e-10	0.000102608	1	1	3	Q9UKV3	Q9UKV3 [832-847]		0	1498.68807	High	High	7.559e-05	1.837e-11	3.7
False	High	[R].AAGSPSPLPAPDPAPK.[S]	1xPhospho [S4(100)]	2.09418e-08	0.000102608	1	1	4	Q9BZE9	Q9BZE9 [497-512]	Q9BZE9 1xPhospho [S500(100)]	0	1552.7407	High	High	7.559e-05	1.855e-09	3.72
False	High	[K].AAGSPSSSDQDEKLPGQDESTAGTSEQNDILK.[V]	1xPhospho [S4(99.3)]	3.92463e-07	0.000102608	1	1	1	Q9Y520	Q9Y520 [184-215]	Q9Y520 1xPhospho [S187(99.3)]	1	3342.44929	High	High	7.559e-05	4.637e-08	3.71
False	High	[R].AAHVPENSDTEQDVLTVKPVR.[K]		7.79543e-07	0.000102608	1	1	2	Q9H2Y7	Q9H2Y7 [1363-1383]		0	2305.17826	High	High	7.559e-05	9.868e-08	3.49
False	High	[R].DKRPLSGPDVGTPQPAGLASGAK.[L]		4.28681e-12	0.000102608	1	1	4	O96013	O96013 [176-198]		1	2219.17787	High	High	7.559e-05	1.653e-13	4.94
False	High	[R].AAVVTSPPPTTAPHK.[E]		1.57475e-06	0.000102608	1	1	2	P35611	P35611 [7-21]		0	1473.806	High	High	7.559e-05	2.137e-07	2.96
False	High	[K].AVSPLLLTTTNSSEGLSMGNYIGLINR.[I]	1xPhospho [S3(100)]	2.19057e-08	0.000102608	1	1	3	P19525	P19525 [81-107]	P19525 1xPhospho [S83(100)]	0	2901.44275	High	High	7.559e-05	1.949e-09	3.61
False	High	[R].AAVGQESPGGLEAGNAK.[A]	1xPhospho [S7(100)]	4.1438e-06	0.000102608	1	1	2	Q29RF7	Q29RF7 [1299-1315]	Q29RF7 1xPhospho [S1305(100)]	0	1635.73741	High	High	7.559e-05	6.174e-07	1.4
False	High	[K].DKPVYDELFYTLSPINGK.[I]		3.54671e-07	0.000102608	1	1	3	Q9H223	Q9H223 [447-464]		0	2099.06955	High	High	7.559e-05	4.16e-08	4.21
False	High	[R].GRTSSTNEDEDLNPEQK.[I]		3.2294e-08	0.000102608	1	1	1	Q99081	Q99081 [555-571]		1	1919.85772	High	High	7.559e-05	2.985e-09	3.7
False	High	[K].DAPISPASIASSSSTPSSK.[S]		9.87461e-13	0.000102608	1	1	5	Q04727	Q04727 [288-306]		0	1789.88141	High	High	7.559e-05	3.3e-14	4.15
False	High	[K].AVSPLLLTTTNSSEGLSMGNYIGLINR.[I]		6.35484e-09	0.000102608	1	1	3	P19525	P19525 [81-107]		0	2821.47642	High	High	7.559e-05	5.032e-10	4.59
False	High	[R].DISEGGESPVVQSDEEEVQVDTALATSHTDR.[E]		2.2321e-09	0.000102608	1	1	1	Q96EV8	Q96EV8 [309-339]		0	3300.49861	High	High	7.559e-05	1.593e-10	2.25
False	High	[K].GVDFESSEDDDDDPFMNTSSLRR.[N]	1xPhospho [S/T]	1.05231e-07	0.000102608	1	1	2	P49959	P49959 [683-705]		1	2714.05597	High	High	7.559e-05	1.091e-08	3.58
False	High	[R].AAVATFLQSVQVPEFTPK.[S]		1.75237e-06	0.000102608	1	1	2	P22314	P22314 [785-802]		0	1933.04294	High	High	7.559e-05	2.405e-07	3.01
False	High	[R].GSALSQLSFEVGAPMSPK.[M]		2.09019e-07	0.000102608	1	1	2	Q96JM2	Q96JM2 [1075-1092]		0	1805.91021	High	High	7.559e-05	2.322e-08	3.43
False	High	[K].AAGPASPPEEDPER.[T]		3.12222e-08	0.000102608	1	1	1	Q96KM6	Q96KM6 [404-417]		0	1422.64956	High	High	7.559e-05	2.877e-09	2.96
False	High	[R].GSALDDAVNPLHENGDDSLSPR.[L]		8.0178e-07	0.000102608	1	1	1	Q9BVI0	Q9BVI0 [861-882]		0	2279.05346	High	High	7.559e-05	1.019e-07	3.61
False	High	[K].GVQYLNEIKDSVVAGFQWATK.[E]		3.08756e-11	0.000102608	1	1	5	P13639	P13639 [668-688]		1	2353.21867	High	High	7.559e-05	1.447e-12	4.69
False	High	[K].ADAASSLTVDVTPPTAKAPTTVEDR.[V]		4.72557e-10	0.000102608	1	1	1	Q9H8Y8	Q9H8Y8 [404-428]		1	2513.27295	High	High	7.559e-05	2.889e-11	3.88
False	High	[K].DAPTSPASVASSSSTPSSK.[T]	1xPhospho [S5(100)]	3.85195e-09	0.000102608	1	1	2	Q04726	Q04726 [282-300]	Q04726 1xPhospho [S286(100)]	0	1843.79571	High	High	7.559e-05	2.902e-10	3.33
False	High	[K].AALGLQDSDDEDAAVDIDEQIESMFNSK.[K]		6.3101e-15	0.000102608	1	1	9	Q7L014	Q7L014 [797-824]		0	3026.3419	High	High	7.559e-05	6.305e-16	5.14
False	High	[R].DALDLSDINSEPPRGSFPSFEPR.[N]		1.63799e-06	0.000102608	1	1	2	Q99640	Q99640 [464-486]		1	2546.21577	High	High	7.559e-05	2.23e-07	2.81
False	High	[K].DLADELALVDVIEDK.[L]		8.88906e-08	0.000102608	1	1	1	P00338	P00338 [43-57]		0	1657.85307	High	High	7.559e-05	9.082e-09	2.18
False	High	[R].GREDVSNFDDEFTSEAPILTPPREPR.[I]		3.83764e-10	0.000102608	1	1	3	Q16513	Q16513 [939-964]		2	2974.41772	High	High	7.559e-05	2.303e-11	5.55
False	High	[K].GVQVPVSPGTIPQPVAR.[V]		2.20693e-06	0.000102608	1	1	2	Q6IE81	Q6IE81 [83-99]		0	1701.96463	High	High	7.559e-05	3.087e-07	3.0
False	High	[R].DALGDSLQVPVSPSSTTSSR.[C]		8.09449e-12	0.000102608	1	1	4	Q9Y2D5	Q9Y2D5 [141-160]		0	2003.988	High	High	7.559e-05	3.321e-13	5.26
False	High	[K].DAPTSPASVASSSSTPSSK.[T]		2.46545e-11	0.000102608	1	1	2	Q04726	Q04726 [282-300]		0	1763.82938	High	High	7.559e-05	1.131e-12	3.4
False	High	[K].AAGQVTPPTPPQTAQPPLPGPPPAAVEMAMQIQR.[A]		1.88206e-11	0.000102608	1	1	1	Q09472	Q09472 [1901-1934]		0	3444.77664	High	High	7.559e-05	8.428e-13	4.85
False	High	[R].DIVPFSELGTTPSGGGFFQGISFPEISTRPPLGSTELQAAK.[K]		3.34025e-08	0.000102608	1	1	1	P42166	P42166 [202-242]		0	4236.14993	High	High	7.559e-05	3.107e-09	3.05
False	High	[K].ADAASSLTVDVTPPTAK.[A]		3.15181e-10	0.000102608	1	1	4	Q9H8Y8	Q9H8Y8 [404-420]		0	1643.84866	High	High	7.559e-05	1.859e-11	3.9
False	High	[K].DAPISPASIASSSSTPSSK.[S]	1xPhospho [S5(100)]	1.34282e-08	0.000102608	1	1	4	Q04727	Q04727 [288-306]	Q04727 1xPhospho [S292(100)]	0	1869.84774	High	High	7.559e-05	1.143e-09	4.3
False	High	[K].AALDEAQGVGLDSTGYYDQEIYGGSDSR.[F]	1xPhospho [Y22(100)]	1.34795e-10	0.000102608	1	1	1	O75533	O75533 [23-50]	O75533 1xPhospho [Y44(100)]	0	3017.26841	High	High	7.559e-05	7.292e-12	2.7
False	High	[R].GRSIDQDYER.[A]		2.23616e-07	0.000102608	1	1	3	Q9UDY2	Q9UDY2 [242-251]		1	1238.576	High	High	7.559e-05	2.51e-08	2.77
False	High	[R].DISEASVFDAYVLPK.[L]		1.44195e-07	0.000102608	1	1	3	P62854	P62854 [52-66]		0	1653.83703	High	High	7.559e-05	1.543e-08	3.12
False	High	[R].AAHVPENSDTEQDVLTVKPVRK.[V]		1.41537e-12	0.000102608	1	1	2	Q9H2Y7	Q9H2Y7 [1363-1384]		1	2433.27323	High	High	7.559e-05	4.901e-14	5.02
False	High	[K].GVNFAEEPMQSDSEDGEEEEAAPADAGAFNAPVINR.[F]	1xPhospho [S]	7.42473e-08	0.000102608	1	1	1	P31323	P31323 [73-108]		0	3843.59636	High	High	7.559e-05	7.441e-09	4.72
False	High	[R].AALAPAKESPR.[K]		1.35285e-06	0.000102608	1	1	5	Q13428	Q13428 [898-908]		1	1110.62658	High	High	7.559e-05	1.804e-07	2.39
False	High	[R].GRLTPSPDIIVLSDNEASSPR.[S]		4.09817e-12	0.000102608	1	1	3	Q8WXI9	Q8WXI9 [117-137]		1	2224.1568	High	High	7.559e-05	1.575e-13	5.19
False	High	[R].AAKPGPAEAPSPTASPSGDASPPATAPYDPR.[V]	1xPhospho [S21(99.3)]	4.44203e-10	0.000102608	1	1	4	Q9UPT8	Q9UPT8 [1094-1124]	Q9UPT8 1xPhospho [S1114(99.3)]	0	3011.37824	High	High	7.559e-05	2.695e-11	4.56
False	High	[R].GVHKEGSLGDELLPLGYSEPEQQEGASAGAPSPTLELASR.[S]	1xPhospho [S32(100)]	4.19998e-15	0.000102608	1	1	2	Q96CX2	Q96CX2 [145-184]	Q96CX2 1xPhospho [S176(100)]	1	4156.97105	High	High	7.559e-05	6.305e-16	6.78
False	High	[R].AAKPGPAEAPSPTASPSGDASPPATAPYDPR.[V]	2xPhospho [S11(100); T/S/Y]	1.52843e-11	0.000102608	1	1	6	Q9UPT8	Q9UPT8 [1094-1124]	Q9UPT8 2xPhospho [S1104(100); T/S/Y]	0	3091.34457	High	High	7.559e-05	6.674e-13	5.97
False	High	[R].AAVGVSMAHFSVSDALMSPPPK.[S]	1xOxidation [M7]	7.76648e-08	0.000102608	1	1	1	Q9BTC0	Q9BTC0 [1505-1526]		0	2215.08859	High	High	7.559e-05	7.83e-09	2.62
False	High	[R].GRLTPSPDIIVLSDNEASSPR.[S]	1xPhospho [S19(100)]	1.79925e-11	0.000102608	1	1	5	Q8WXI9	Q8WXI9 [117-137]	Q8WXI9 1xPhospho [S135(100)]	1	2304.12313	High	High	7.559e-05	7.995e-13	4.93
False	High	[R].GVIINTASVAAFEGQVGQAAYSASK.[G]		4.38398e-09	0.000102608	1	1	1	Q99714	Q99714 [148-172]		0	2439.25143	High	High	7.559e-05	3.33e-10	3.26
False	High	[K].AVSPPHLDGPPSPRSPVIGSEVFLPNSNHVASGAGEAEER.[V]	2xPhospho [S12(98.5); S20(98.5)]	1.54853e-09	0.000102608	1	1	1	P29590	P29590 [516-555]	P29590 2xPhospho [S527(98.5); S535(98.5)]	1	4220.94381	High	High	7.559e-05	1.066e-10	5.6
False	High	[R].GVHKEGSLGDELLPLGYSEPEQQEGASAGAPSPTLELASR.[S]		8.16657e-15	0.000102608	1	1	1	Q96CX2	Q96CX2 [145-184]		1	4077.00472	High	High	7.559e-05	7.144e-16	4.8
False	High	[R].GVHVSFTTGSTDSLASDSR.[T]		2.90732e-06	0.000102608	1	1	1	Q86YV5	Q86YV5 [750-768]		0	1923.90427	High	High	7.559e-05	4.173e-07	2.99
False	High	[R].AALAATGAASGGGGGGGGAGSRSSIDSQASLSGPLSGGAPGAGAR.[D]		1.16878e-06	0.000102608	1	1	1	A6NKD9	A6NKD9 [156-200]		1	3654.78148	High	High	7.559e-05	1.535e-07	4.48
False	High	[K].AAVLSDSEDEEKASAKK.[S]		1.14506e-10	0.000102608	1	1	5	Q96ST2	Q96ST2 [394-410]		2	1777.88141	High	High	7.559e-05	6.113e-12	3.37
False	High	[R].GRPPAEKLSPNPPNLTK.[K]		3.55347e-08	0.000102608	1	1	5	P51532	P51532 [1444-1460]		1	1816.00756	High	High	7.559e-05	3.318e-09	3.91
False	High	[K].AVSPPHLDGPPSPRSPVIGSEVFLPNSNHVASGAGEAEER.[V]	3xPhospho [S3(100); S12(100); S15(100)]	3.90295e-10	0.000102608	1	1	2	P29590	P29590 [516-555]	P29590 3xPhospho [S518(100); S527(100); S530(100)]	1	4300.91014	High	High	7.559e-05	2.339e-11	7.18
False	High	[R].GVLHTFSPSPK.[L]		3.23526e-06	0.000102608	1	1	3	Q86YP4	Q86YP4 [540-550]		0	1169.63133	High	High	7.559e-05	4.702e-07	2.3
False	High	[K].GRPEQLGSPLHSSYLNSFFQLQR.[G]	1xPhospho [S8(100)]	3.17536e-08	0.000102608	1	1	2	Q8N2G6	Q8N2G6 [58-80]	Q8N2G6 1xPhospho [S65(100)]	0	2741.31954	High	High	7.559e-05	2.934e-09	3.91
False	High	[R].GVLDLDRPGEPAGEESPGPLQER.[S]		8.3883e-13	0.000102608	1	1	1	Q9UMN6	Q9UMN6 [2333-2355]		0	2418.18956	High	High	7.559e-05	2.757e-14	4.2
False	High	[K].GRPEQLGSPLHSSYLNSFFQLQR.[G]		2.47443e-07	0.000102608	1	1	1	Q8N2G6	Q8N2G6 [58-80]		0	2661.35321	High	High	7.559e-05	2.799e-08	3.72
False	High	[K].AAVLSDSEDEEKASAK.[K]	1xPhospho [S7(100)]	7.46661e-08	0.000102608	1	1	4	Q96ST2	Q96ST2 [394-409]	Q96ST2 1xPhospho [S400(100)]	1	1729.75278	High	High	7.559e-05	7.501e-09	3.22
False	High	[R].GRLTPSPDIIVLSDNEASSPR.[S]	2xPhospho [S6(99.5); S19(100)]	7.192e-09	0.000102608	1	1	2	Q8WXI9	Q8WXI9 [117-137]	Q8WXI9 2xPhospho [S122(99.5); S135(100)]	1	2384.08946	High	High	7.559e-05	5.749e-10	5.4
False	High	[R].DLSSSPPGPYGQEMYAFR.[S]	1xPhospho [S/Y]	1.9319e-07	0.000102608	1	1	2	O43741	O43741 [180-197]		0	2081.86743	High	High	7.559e-05	2.127e-08	2.8
False	High	[K].DKSPVREPIDNLTPEER.[D]	1xPhospho [S3(100)]	6.34384e-14	0.000102608	1	1	3	Q14498	Q14498 [134-150]	Q14498 1xPhospho [S136(100)]	2	2074.98049	High	High	7.559e-05	1.752e-15	5.48
False	High	[K].AAVLSDSEDEEKASAKK.[S]	1xPhospho [S7(100)]	4.21471e-09	0.000102608	1	1	4	Q96ST2	Q96ST2 [394-410]	Q96ST2 1xPhospho [S400(100)]	2	1857.84774	High	High	7.559e-05	3.199e-10	3.44
False	High	[R].DLTHSDSESSLHMSDR.[Q]	1xPhospho [S7(100)]	4.23849e-09	0.000102608	1	1	3	Q13586	Q13586 [515-530]	Q13586 1xPhospho [S521(100)]	0	1896.74296	High	High	7.559e-05	3.222e-10	5.09
False	High	[R].AAVGQESPGGLEAGNAKAPK.[L]		9.76414e-13	0.000102608	1	1	4	Q29RF7	Q29RF7 [1299-1318]		1	1851.95592	High	High	7.559e-05	3.264e-14	4.0
False	High	[R].AAKLSEGSQPAEEEEDQETPSR.[N]		2.82881e-16	0.000102608	1	1	8	Q9UKV3	Q9UKV3 [236-257]		1	2388.07973	High	High	7.559e-05	6.305e-16	5.65
False	High	[R].GRRSPILLPK.[G]	1xPhospho [S4(100)]	1.99441e-06	0.000102608	1	1	1	Q8TD16	Q8TD16 [579-588]	Q8TD16 1xPhospho [S582(100)]	2	1216.69257	High	High	7.559e-05	2.765e-07	2.31
False	High	[R].AAKLSEGSQPAEEEEDQETPSR.[N]	1xPhospho [S5(100)]	1.63205e-10	0.000102608	1	1	2	Q9UKV3	Q9UKV3 [236-257]	Q9UKV3 1xPhospho [S240(100)]	1	2468.04606	High	High	7.559e-05	9.03e-12	4.8
False	High	[R].AAVGQESPGGLEAGNAKAPK.[L]	1xPhospho [S7(100)]	1.39941e-09	0.000102608	1	1	1	Q29RF7	Q29RF7 [1299-1318]	Q29RF7 1xPhospho [S1305(100)]	1	1931.92225	High	High	7.559e-05	9.521e-11	4.93
False	High	[R].GVGSPEPGPTAPYLGR.[S]		9.24605e-08	0.000102608	1	1	1	Q9C0B5	Q9C0B5 [618-633]		0	1554.79108	High	High	7.559e-05	9.468e-09	3.98
False	High	[R].GRLGSVDSFER.[S]		7.88363e-07	0.000102608	1	1	7	O60343	O60343 [584-594]		1	1222.61747	High	High	7.559e-05	1e-07	2.71
False	High	[R].AAVPSGASTGIYEALELRDNDKTR.[Y]	1xPhospho [Y12(100)]	3.65514e-11	0.000102608	1	1	3	P06733	P06733 [33-56]	P06733 1xPhospho [Y44(100)]	2	2614.25085	High	High	7.559e-05	1.74e-12	4.13
False	High	[R].AAVPSGASTGIYEALELRDNDKTR.[Y]		4.31846e-07	0.000102608	1	1	2	P06733	P06733 [33-56]		2	2534.28452	High	High	7.559e-05	5.168e-08	3.92
False	High	[R].GRRPSQDDVEAAPEETR.[A]	1xPhospho [S5(100)]	2.16194e-07	0.000102608	1	1	2	O94761	O94761 [23-39]	O94761 1xPhospho [S27(100)]	1	1992.87709	High	High	7.559e-05	2.407e-08	3.98
False	High	[R].AAVPSGASTGIYEALELR.[D]	1xPhospho [Y12(100)]	2.73312e-09	0.000102608	1	3	6	P06733	P06733 [33-50]	P06733 1xPhospho [Y44(100)]	0	1884.91028	High	High	7.559e-05	1.986e-10	3.54
False	High	[R].GVGSPEPGPTAPYLGR.[S]	1xPhospho [S4(100)]	3.429e-07	0.000102608	1	1	2	Q9C0B5	Q9C0B5 [618-633]	Q9C0B5 1xPhospho [S621(100)]	0	1634.75741	High	High	7.559e-05	4.013e-08	3.57
False	High	[R].AAVGVSMAHFSVSDALMSPPPK.[S]		3.52009e-06	0.000102608	1	1	2	Q9BTC0	Q9BTC0 [1505-1526]		0	2199.09367	High	High	7.559e-05	5.149e-07	3.05
False	High	[K].AALDEAQGVGLDSTGYYDQEIYGGSDSR.[F]		1.32035e-08	0.000102608	1	1	1	O75533	O75533 [23-50]		0	2937.30208	High	High	7.559e-05	1.118e-09	3.18
False	High	[R].AAKLSEGSQPAEEEEDQETPSRNLR.[V]		7.36904e-07	0.000102608	1	1	1	Q9UKV3	Q9UKV3 [236-260]		2	2771.30783	High	High	7.559e-05	9.241e-08	2.48
False	High	[R].AAVPSGASTGIYEALELR.[D]		2.76931e-10	0.000102608	1	3	4	P06733	P06733 [33-50]		0	1804.94395	High	High	7.559e-05	1.605e-11	3.14
False	High	[R].DLSSSPPGPYGQEMYAFR.[S]		6.31919e-09	0.000102608	1	1	3	O43741	O43741 [180-197]		0	2001.9011	High	High	7.559e-05	4.973e-10	3.62
False	High	[R].GRLSPVPVPR.[A]		2.84263e-06	0.000102608	1	1	8	Q9UKM9	Q9UKM9 [132-141]		1	1077.65274	High	High	7.559e-05	4.09e-07	2.91
False	High	[R].AAKPGPAEAPSPTASPSGDASPPATAPYDPR.[V]		1.19994e-08	0.000102608	1	1	2	Q9UPT8	Q9UPT8 [1094-1124]		0	2931.4119	High	High	7.559e-05	1.008e-09	3.33
False	High	[R].DANIKSPALAFSLAATAQAAPR.[I]		6.41451e-08	0.000102608	1	1	1	Q96PU8	Q96PU8 [206-227]		1	2184.17714	High	High	7.559e-05	6.345e-09	3.97
False	High	[R].AAVSAFPTDSLER.[D]		2.98483e-08	0.000102608	1	1	2	O14654	O14654 [1098-1110]		0	1363.68522	High	High	7.559e-05	2.745e-09	3.02
False	High	[R].GTGQSDDSDIWDDTALIK.[A]		5.7008e-14	0.000102608	1	1	7	Q16637	Q16637 [24-41]		0	1936.87706	High	High	7.559e-05	1.671e-15	5.43
False	High	[K].GVDFESSEDDDDDPFMNTSSLRR.[N]	1xOxidation [M16]	8.38758e-10	0.000102608	1	1	7	P49959	P49959 [683-705]		1	2650.08456	High	High	7.559e-05	5.419e-11	4.82
False	High	[R].GVSQEKEAQISSAIVSSVQSK.[I]	1xPhospho [S3(100)]	1.36308e-07	0.000102608	1	1	2	Q12872	Q12872 [907-927]	Q12872 1xPhospho [S909(100)]	1	2242.09625	High	High	7.559e-05	1.455e-08	4.33
False	High	[R].ADLGPGSPPWAVK.[T]		9.70769e-07	0.000102608	1	1	1	A5PL33	A5PL33 [247-259]		0	1294.67901	High	High	7.559e-05	1.251e-07	2.47
False	High	[K].DASSSPASTASSASSTSLK.[S]	1xPhospho [S/T]	1.62895e-09	0.000102608	1	1	1	Q04724	Q04724 [282-300]		0	1821.77497	High	High	7.559e-05	1.128e-10	3.97
False	High	[R].DHANYEEDENGDITPIKAK.[K]		8.6755e-10	0.000102608	1	1	1	Q99547	Q99547 [134-152]		1	2158.98873	High	High	7.559e-05	5.644e-11	3.15
False	High	[K].DHFGLEGDEESTMLEDSVSPK.[K]		4.31846e-07	0.000102608	1	1	1	Q9Y490	Q9Y490 [407-427]		0	2322.00781	High	High	7.559e-05	5.165e-08	2.89
False	High	[R].AAGGAPSPPPPVRR.[A]		2.85893e-09	0.000102608	1	1	4	Q4KMP7	Q4KMP7 [672-685]		1	1329.73859	High	High	7.559e-05	2.093e-10	3.87
False	High	[K].DLRSPLTATPTFVTDSESTR.[S]		2.08621e-06	0.000102608	1	1	2	P13056	P13056 [212-231]		1	2194.09862	High	High	7.559e-05	2.902e-07	4.25
False	High	[K].AALGLQDSDDEDAAVDIDEQIESMFNSKK.[R]		3.94711e-10	0.000102608	1	1	4	Q7L014	Q7L014 [797-825]		1	3154.43686	High	High	7.559e-05	2.368e-11	3.83
False	High	[R].ADHRSSPNVANQPPSPGGK.[S]	1xPhospho [S15(100)]	1.30321e-10	0.000102608	1	1	3	P55196	P55196 [1168-1186]	P55196 1xPhospho [S1182(100)]	1	1995.90324	High	High	7.559e-05	7.029e-12	4.53
False	High	[R].DMGELSPAVAQEETPPGDWLFGGVR.[W]	1xOxidation [M2]	2.00949e-07	0.000102608	1	1	2	Q6NUN9	Q6NUN9 [354-378]		0	2674.24536	High	High	7.559e-05	2.225e-08	2.77
False	High	[K].AALGLQDSDDEDAAVDIDEQIESMFNSKK.[R]	1xPhospho [S8(100)]	5.81843e-07	0.000102608	1	1	3	Q7L014	Q7L014 [797-825]	Q7L014 1xPhospho [S804(100)]	1	3234.40319	High	High	7.559e-05	7.152e-08	2.24
False	High	[K].GSEGYLAATYPTVGQTSPR.[A]		1.89629e-12	0.000102608	1	1	2	P21359	P21359 [2499-2517]		0	1954.9505	High	High	7.559e-05	6.768e-14	4.81
False	High	[R].DHSPTPSVFNSDEER.[Y]		2.35676e-08	0.000102608	1	1	3	Q6UN15	Q6UN15 [490-504]		0	1716.74598	High	High	7.559e-05	2.111e-09	2.73
False	High	[K].DMESPTKLDVTLAK.[D]	1xOxidation [M2]; 1xPhospho [S4(100)]	1.22269e-09	0.000102608	1	1	19	P27816	P27816 [277-290]	P27816 1xPhospho [S280(100)]	1	1643.75978	High	High	7.559e-05	8.191e-11	4.6
False	High	[R].GVASDSGGGVSPALAAK.[A]		9.29821e-08	0.000102608	1	1	1	Q9NZ56	Q9NZ56 [506-522]		0	1443.7438	High	High	7.559e-05	9.548e-09	3.27
False	High	[K].DMESPTKLDVTLAK.[D]	1xPhospho [S4(100)]	6.81156e-10	0.000102608	1	1	6	P27816	P27816 [277-290]	P27816 1xPhospho [S280(100)]	1	1627.76487	High	High	7.559e-05	4.329e-11	4.19
False	High	[K].DMESPTKLDVTLAK.[D]	1xOxidation [M2]	1.44758e-12	0.000102608	1	1	22	P27816	P27816 [277-290]		1	1563.79345	High	High	7.559e-05	5.013e-14	4.7
False	High	[R].GQPGNAYDGAGQPSAAYLSMSQGAVANANSTPPPYER.[T]		1.8999e-13	0.000102608	1	1	2	Q96PK6	Q96PK6 [542-578]		0	3694.68268	High	High	7.559e-05	5.419e-15	5.2
False	High	[R].DHSPTPSVFNSDEER.[Y]	1xPhospho [S3(100)]	1.65667e-09	0.000102608	1	1	3	Q6UN15	Q6UN15 [490-504]	Q6UN15 1xPhospho [S492(100)]	0	1796.71231	High	High	7.559e-05	1.145e-10	3.4
False	High	[K].DMESPTKLDVTLAK.[D]		1.66616e-12	0.000102608	1	1	6	P27816	P27816 [277-290]		1	1547.79854	High	High	7.559e-05	5.873e-14	4.08
False	High	[K].GVDFESSEDDDDDPFMNTSSLR.[R]		5.11232e-07	0.000102608	1	1	1	P49959	P49959 [683-704]		0	2477.98853	High	High	7.559e-05	6.213e-08	3.74
False	High	[R].DMGELSPAVAQEETPPGDWLFGGVR.[W]		2.28704e-07	0.000102608	1	1	1	Q6NUN9	Q6NUN9 [354-378]		0	2658.25044	High	High	7.559e-05	2.571e-08	3.07
False	High	[K].DLRSPLIATPTFVADKDGAR.[Q]	1xPhospho [S4(100)]	4.23043e-08	0.000102608	1	1	2	P49116	P49116 [216-235]	P49116 1xPhospho [S219(100)]	2	2223.11692	High	High	7.559e-05	4.033e-09	4.73
False	High	[K].AALHSPVSEGAPVIPPSSGLPLPTPDAR.[V]		5.54222e-11	0.000102608	1	1	2	Q9NRA0	Q9NRA0 [480-507]		0	2733.457	High	High	7.559e-05	2.752e-12	5.02
False	High	[K].DMGSVALDAGTAKDSLSPVLHPSDLILTR.[G]		1.55148e-10	0.000102608	1	1	3	Q9HCN4	Q9HCN4 [298-326]		1	2979.54556	High	High	7.559e-05	8.505e-12	4.88
False	High	[K].DATNVGDEGGFAPNILENK.[E]		6.21345e-09	0.000102608	1	1	1	P06733	P06733 [203-221]		0	1960.92467	High	High	7.559e-05	4.896e-10	2.97
False	High	[R].AAGEEGALEPAPAAGSSPQPLAVAAPQLPVLEVQPLETQVASEASAVPR.[T]	1xPhospho [S/T]	3.83731e-07	0.000102608	1	1	2	Q66K89	Q66K89 [385-433]		0	4851.4452	High	High	7.559e-05	4.542e-08	3.03
False	High	[R].AAGGAPSPPPPVR.[R]		8.75696e-09	0.000102608	1	1	5	Q4KMP7	Q4KMP7 [672-684]		0	1173.63748	High	High	7.559e-05	7.142e-10	3.4
False	High	[K].DLDLEPLSDLEEGLEETR.[D]		2.7847e-07	0.000102608	1	1	3	P29375	P29375 [1104-1121]		0	2072.987	High	High	7.559e-05	3.188e-08	2.94
False	High	[K].AALLAQYADVTDEEDEADEKDDSGATTMNIGSDK.[L]		1.63014e-16	0.000102608	1	1	1	Q96MW1	Q96MW1 [129-162]		1	3588.56537	High	High	7.559e-05	6.305e-16	6.37
False	High	[R].GYGMASPGLAAPSLTPPQLATPNLQQFFPQATR.[Q]	1xOxidation [M4]	9.02469e-13	0.000102608	1	1	5	Q9ULV3	Q9ULV3 [124-156]		0	3443.74164	High	High	7.559e-05	2.991e-14	3.7
False	High	[K].ADIKSPSLDVTVPEAELNLETPEISVGGK.[G]	1xPhospho [S5(100)]	1.42311e-06	0.000102608	1	1	2	Q09666	Q09666 [4989-5017]	Q09666 1xPhospho [S4993(100)]	1	3088.53373	High	High	7.559e-05	1.913e-07	3.74
False	High	[R].GYGMASPGLAAPSLTPPQLATPNLQQFFPQATR.[Q]		8.72368e-07	0.000102608	1	1	2	Q9ULV3	Q9ULV3 [124-156]		0	3427.74672	High	High	7.559e-05	1.119e-07	2.79
False	High	[K].AVPSFDFPKTPSSQNLLALLAR.[Q]		3.74512e-09	0.000102608	1	1	2	O75385	O75385 [627-648]		1	2372.29726	High	High	7.559e-05	2.806e-10	3.13
False	High	[K].GSFSDTGLGDGK.[M]		1.27168e-06	0.000102608	1	1	8	Q9Y2W1	Q9Y2W1 [376-387]		0	1140.51676	High	High	7.559e-05	1.683e-07	2.69
False	High	[R].DMLPSPEQTLSPLSK.[M]		2.9293e-07	0.000102608	1	1	3	Q53SF7	Q53SF7 [907-921]		0	1642.83565	High	High	7.559e-05	3.357e-08	3.18
False	High	[K].GQLTNIVSPTAATTPR.[I]		6.41506e-11	0.000102608	1	1	2	Q8NEY1	Q8NEY1 [993-1008]		0	1626.88096	High	High	7.559e-05	3.237e-12	4.69
False	High	[K].GQLTNIVSPTAATTPR.[I]	1xPhospho [S8(100)]	7.55109e-08	0.000102608	1	1	1	Q8NEY1	Q8NEY1 [993-1008]	Q8NEY1 1xPhospho [S1000(100)]	0	1706.84729	High	High	7.559e-05	7.609e-09	4.29
False	High	[K].GSESPNSFLDQESR.[R]		7.75171e-07	0.000102608	1	2	1	Q6P9H4	Q6P9H4 [380-393]		0	1552.6874	High	High	7.559e-05	9.814e-08	2.9
False	High	[K].DLRSPLIATPTFVADKDGAR.[Q]		2.69228e-07	0.000102608	1	1	2	P49116	P49116 [216-235]		2	2143.15059	High	High	7.559e-05	3.07e-08	4.12
False	High	[R].GYFEYIEENKYSR.[A]		9.12522e-07	0.000102608	1	1	1	Q00839	Q00839 [256-268]		1	1697.78058	High	High	7.559e-05	1.17e-07	2.69
False	High	[R].AVPSPTTGEEGSVHSR.[E]	1xPhospho [S4(100)]	8.80636e-09	0.000102608	1	1	3	Q5SYE7	Q5SYE7 [1230-1245]	Q5SYE7 1xPhospho [S1233(100)]	0	1690.74322	High	High	7.559e-05	7.173e-10	3.89
False	High	[R].GVAGPGPIGREPDPDSDWEPEER.[E]		1.22725e-08	0.000102608	1	1	1	Q9NPE2	Q9NPE2 [26-48]		1	2462.12187	High	High	7.559e-05	1.031e-09	4.2
False	High	[K].DMGSVALDAGTAKDSLSPVLHPSDLILTR.[G]	1xOxidation [M2]; 1xPhospho [T/S]	1.01739e-07	0.000102608	1	1	3	Q9HCN4	Q9HCN4 [298-326]		1	3075.50681	High	High	7.559e-05	1.055e-08	3.31
False	High	[K].DGVLTLANNVTPAKDVPPLSETEATPVPIKDMEIAQTQK.[G]		4.30316e-14	0.000102608	1	1	2	P27816	P27816 [561-599]		2	4131.15297	High	High	7.559e-05	1.486e-15	6.98
False	High	[R].DGVNKDYEETELISTTANYR.[A]	1xPhospho [Y/T/S]	1.46649e-07	0.000102608	1	1	1	Q13123	Q13123 [108-127]		1	2398.04461	High	High	7.559e-05	1.577e-08	3.72
False	High	[K].AVQQHQHGYDSDEEVDSELGTWEHQLR.[R]	1xPhospho [S11(99.5)]	6.41506e-11	0.000102608	1	1	1	Q8IWZ8	Q8IWZ8 [475-501]	Q8IWZ8 1xPhospho [S485(99.5)]	0	3273.3869	High	High	7.559e-05	3.236e-12	3.65
False	High	[R].GVSQEKEAQISSAIVSSVQSK.[I]		2.09418e-08	0.000102608	1	1	1	Q12872	Q12872 [907-927]		1	2162.12992	High	High	7.559e-05	1.862e-09	4.21
False	High	[R].DASFHIFPSTSTAESSPAANVSVMDGK.[M]		8.64327e-11	0.000102608	1	1	2	Q9BZF3	Q9BZF3 [193-219]		0	2753.2723	High	High	7.559e-05	4.477e-12	5.45
False	High	[K].GWTPSVDLLPPMSPLSFDPASEEVYAK.[S]	1xOxidation [M12]	4.81473e-08	0.000102608	1	1	4	Q7Z4H7	Q7Z4H7 [394-420]		0	2949.42265	High	High	7.559e-05	4.626e-09	3.24
False	High	[R].AATAARPPAPPPAPQPPSPTPSPPRPTLAR.[E]	2xPhospho [S18(100); S22(100)]	1.13225e-10	0.000102608	1	1	6	Q96B36	Q96B36 [71-100]	Q96B36 2xPhospho [S88(100); S92(100)]	0	3124.5493	High	High	7.559e-05	6.021e-12	5.2
False	High	[R].ADDFPVRDDPSDVTDEDEGPAEPPPPPKLPLPAFR.[L]	1xPhospho [S11(100)]	6.51239e-13	0.000102608	1	1	1	Q3YEC7	Q3YEC7 [586-620]	Q3YEC7 1xPhospho [S596(100)]	2	3878.77967	High	High	7.559e-05	2.088e-14	5.83
False	High	[R].AATAPLLEAVDNLSAFASNPEFSSIPAQISPEGR.[A]		6.30771e-11	0.000102608	1	1	7	Q9Y490	Q9Y490 [1560-1593]		0	3470.7438	High	High	7.559e-05	3.163e-12	2.73
False	High	[R].ADDFPVRDDPSDVTDEDEGPAEPPPPPKLPLPAFR.[L]		1.52262e-09	0.000102608	1	1	1	Q3YEC7	Q3YEC7 [586-620]		2	3798.81334	High	High	7.559e-05	1.043e-10	4.95
False	High	[R].AVSLDSPVSVGSSPPVK.[N]		6.31919e-09	0.000102608	1	1	2	Q9Y6Q9	Q9Y6Q9 [855-871]		0	1625.87448	High	High	7.559e-05	4.982e-10	3.99
False	High	[R].GQSTGKGPPQSPVFEGVYNNSR.[M]		2.73043e-16	0.000102608	1	1	5	Q8WWM7	Q8WWM7 [101-122]		1	2306.116	High	High	7.559e-05	6.305e-16	5.39
False	High	[R].GQSTGKGPPQSPVFEGVYNNSR.[M]	1xPhospho [S11(100)]	1.51972e-08	0.000102608	1	1	3	Q8WWM7	Q8WWM7 [101-122]	Q8WWM7 1xPhospho [S111(100)]	1	2386.08233	High	High	7.559e-05	1.306e-09	4.48
False	High	[R].GSDALSETSSVSHIEDLEK.[V]		1.45009e-07	0.000102608	1	1	1	Q6P996	Q6P996 [713-731]		0	2003.94038	High	High	7.559e-05	1.556e-08	3.42
False	High	[R].GQTPLTEGSEDLDGHSDPEESFAR.[D]		4.49671e-15	0.000102608	1	1	2	Q86VR2	Q86VR2 [305-328]		0	2574.12266	High	High	7.559e-05	6.305e-16	6.31
False	High	[K].AVSGASAGDYSDAIETLLTAIAVIK.[Q]		1.01933e-08	0.000102608	1	1	1	Q8N684	Q8N684 [355-379]		0	2436.28681	High	High	7.559e-05	8.449e-10	3.72
False	High	[R].GVVDSEDIPLNLSR.[E]		3.11063e-09	0.000102608	1	1	1	Q12931	Q12931 [389-402]		0	1513.78566	High	High	7.559e-05	2.292e-10	3.35
False	High	[K].AATEALGEKSPDSATVSGYDIMK.[S]		3.72443e-12	0.000102608	1	1	1	Q6WCQ1	Q6WCQ1 [968-990]		1	2341.12278	High	High	7.559e-05	1.42e-13	5.22
False	High	[R].ADAPDAGAQSDSELPSYHQNDVSLDR.[G]		3.35101e-16	0.000102608	1	1	5	Q92538	Q92538 [1289-1314]		0	2758.21868	High	High	7.559e-05	6.305e-16	6.87
False	High	[K].DMAIATGGAVFGEEGLTLNLEDVQPHDLGK.[V]		2.47464e-10	0.000102608	1	1	7	P10809	P10809 [315-344]		0	3097.51465	High	High	7.559e-05	1.422e-11	3.26
False	High	[K].GVDFESSEDDDDDPFMNTSSLRR.[N]		3.4943e-11	0.000102608	1	1	5	P49959	P49959 [683-705]		1	2634.08964	High	High	7.559e-05	1.657e-12	4.72
False	High	[R].DLYEDELVPLFEK.[A]		1.9319e-07	0.000102608	1	1	3	O43390	O43390 [175-187]		0	1609.79958	High	High	7.559e-05	2.128e-08	2.27
False	High	[R].DLSAAGIGLLAAATQSLSMPASLGR.[M]	1xOxidation [M19]	2.40164e-12	0.000102608	1	1	5	P43243	P43243 [20-44]		0	2387.25988	High	High	7.559e-05	8.757e-14	4.81
False	High	[R].AVSLQQLTYGNVSPIQTSASPLFR.[G]		1.86779e-07	0.000102608	1	1	3	Q6PIY7	Q6PIY7 [50-73]		0	2577.36713	High	High	7.559e-05	2.055e-08	3.03
False	High	[R].GQVIIISDSDDDDDER.[I]		1.66601e-09	0.000102608	1	1	1	Q7Z333	Q7Z333 [1011-1026]		0	1791.78791	High	High	7.559e-05	1.152e-10	3.56
False	High	[K].AATEALGEKSPDSATVSGYDIMK.[S]	1xPhospho [T3(99)]	6.33068e-07	0.000102608	1	1	1	Q6WCQ1	Q6WCQ1 [968-990]	Q6WCQ1 1xPhospho [T970(99)]	1	2421.08911	High	High	7.559e-05	7.828e-08	3.86
False	High	[R].GQTPLTEGSEDLDGHSDPEESFAR.[D]	1xPhospho [S9(99.3)]	7.60881e-12	0.000102608	1	1	1	Q86VR2	Q86VR2 [305-328]	Q86VR2 1xPhospho [S313(99.3)]	0	2654.08899	High	High	7.559e-05	3.111e-13	5.26
False	High	[K].AALGLQDSDDEDAAVDIDEQIESMFNSK.[K]	1xOxidation [M24]	4.77803e-15	0.000102608	1	1	48	Q7L014	Q7L014 [797-824]		0	3042.33681	High	High	7.559e-05	6.305e-16	5.9
False	High	[R].DAHDVSPTSTDTEAQLTVER.[Q]		4.69865e-07	0.000102608	1	1	1	Q8IVF2	Q8IVF2 [289-308]		0	2172.00511	High	High	7.559e-05	5.663e-08	3.22
False	High	[K].AVSETPAVPPVSEDEDDDDDDATPPPVIAPRPEHTK.[S]		9.38714e-13	0.000102608	1	1	4	Q13153	Q13153 [163-198]		0	3808.76718	High	High	7.559e-05	3.13e-14	5.66
False	High	[R].ADGAPSAAPPDGLLASPDLGLLK.[L]		7.59369e-08	0.000102608	1	1	3	P17535	P17535 [75-97]		0	2146.13902	High	High	7.559e-05	7.636e-09	3.1
False	High	[K].GWTPSVDLLPPMSPLSFDPASEEVYAK.[S]		7.59369e-08	0.000102608	1	1	1	Q7Z4H7	Q7Z4H7 [394-420]		0	2933.42774	High	High	7.559e-05	7.624e-09	3.54
False	High	[K].GWAFGSNSLPIAGSVGMGVAR.[R]	1xOxidation [M17]	3.24762e-08	0.000102608	1	1	3	Q5PRF9	Q5PRF9 [550-570]		0	2050.01747	High	High	7.559e-05	3.002e-09	2.45
False	High	[R].DAGVGGLTQAGFLSGELALNSPGPLSPSGMK.[G]		2.07883e-13	0.000102608	1	1	3	P15923	P15923 [114-144]		0	2928.47715	High	High	7.559e-05	5.962e-15	4.77
False	High	[K].ADFTVVAGDEGSSTTGGSSEENKGPSGSAVSR.[K]		2.84313e-12	0.000102608	1	1	1	P49916	P49916 [836-867]		1	3043.37228	High	High	7.559e-05	1.054e-13	3.73
False	High	[K].GWAFGSNSLPIAGSVGMGVAR.[R]		3.94677e-07	0.000102608	1	1	1	Q5PRF9	Q5PRF9 [550-570]		0	2034.02256	High	High	7.559e-05	4.678e-08	2.83
False	High	[R].GQPVLTPPDQLVIANIDQSDFEGFSYVNPQFVHPILQSAV.[-]		1.93207e-10	0.000102608	1	1	5	P17252	P17252 [633-672]		0	4380.21868	High	High	7.559e-05	1.084e-11	4.52
False	High	[R].AVSDASAGDYGSAIETLVTAISLIK.[Q]		2.72297e-10	0.000102608	1	1	1	Q16630	Q16630 [432-456]		0	2452.28173	High	High	7.559e-05	1.576e-11	2.76
False	High	[R].ADEFADQSPGNLSSSSLR.[R]		3.20545e-10	0.000102608	1	1	2	Q6PGQ7	Q6PGQ7 [176-193]		0	1880.86207	High	High	7.559e-05	1.89e-11	3.84
False	High	[K].GVVTNGLDLSPADEK.[K]		1.27179e-09	0.000102608	1	1	1	P07197	P07197 [828-842]		0	1514.76968	High	High	7.559e-05	8.579e-11	4.24
False	High	[R].GQQHASVGAAFYVTGVTNQK.[M]		1.64111e-07	0.000102608	1	1	1	Q4VCS5	Q4VCS5 [121-140]		0	2063.03048	High	High	7.559e-05	1.777e-08	3.09
False	High	[K].AALGLQDSDDEDAAVDIDEQIESMFNSK.[K]	1xPhospho [S8(100)]	3.75258e-13	0.000102608	1	1	9	Q7L014	Q7L014 [797-824]	Q7L014 1xPhospho [S804(100)]	0	3106.30823	High	High	7.559e-05	1.139e-14	6.45
False	High	[R].AVSVSSMSEFQR.[L]		1.68471e-06	0.000102608	1	1	1	Q9Y4B5	Q9Y4B5 [1383-1394]		0	1327.63108	High	High	7.559e-05	2.297e-07	2.71
False	High	[R].GQSPLAPLLETLEDPSASHGGQTDAYLTLTSR.[M]	1xPhospho [S3(100)]	2.40601e-10	0.000102608	1	1	1	Q5UIP0	Q5UIP0 [5-36]	Q5UIP0 1xPhospho [S7(100)]	0	3405.62098	High	High	7.559e-05	1.381e-11	3.13
False	High	[R].ADDFPVRDDPSDVTDEDEGPAEPPPPPKLPLPAFR.[L]	2xPhospho [S11(100); T14(100)]	2.31312e-10	0.000102608	1	1	2	Q3YEC7	Q3YEC7 [586-620]	Q3YEC7 2xPhospho [S596(100); T599(100)]	2	3958.746	High	High	7.559e-05	1.319e-11	5.02
False	High	[R].GVVQELQQAISK.[L]		2.65709e-06	0.000102608	1	1	1	P29692	P29692 [96-107]		0	1299.72669	High	High	7.559e-05	3.779e-07	2.93
False	High	[K].DKAAQQLQQEGGLGPPPPPPPSPR.[R]	1xPhospho [S22(100)]	6.16684e-08	0.000102608	1	1	1	Q9H2Z4	Q9H2Z4 [250-273]	Q9H2Z4 1xPhospho [S271(100)]	1	2542.24498	High	High	7.559e-05	6.087e-09	4.27
False	High	[K].DIHLDLPSNNNLVSKDTEEPLPVKESDQTLAALLSPK.[E]		6.66001e-10	0.000102608	1	1	1	P18583	P18583 [1663-1699]		2	4041.10264	High	High	7.559e-05	4.226e-11	5.64
False	High	[K].DMAIATGGAVFGEEGLTLNLEDVQPHDLGK.[V]	1xOxidation [M2]	2.11402e-10	0.000102608	1	1	3	P10809	P10809 [315-344]		0	3113.50957	High	High	7.559e-05	1.199e-11	3.52
False	High	[R].AATAARPPAPPPAPQPPSPTPSPPRPTLAR.[E]	1xPhospho [S18(100)]	1.3504e-08	0.000102608	1	1	5	Q96B36	Q96B36 [71-100]	Q96B36 1xPhospho [S88(100)]	0	3044.58296	High	High	7.559e-05	1.146e-09	5.38
False	High	[K].DASAQQDSYEFVSPSPPADVSER.[A]		1.96852e-08	0.000102608	1	1	1	Q99728	Q99728 [172-194]		0	2482.10047	High	High	7.559e-05	1.741e-09	3.72
False	High	[K].AALGLQDSDDEDAAVDIDEQIESMFNSK.[K]	1xOxidation [M24]; 1xPhospho [S8(100)]	4.75392e-15	0.000102608	1	1	54	Q7L014	Q7L014 [797-824]	Q7L014 1xPhospho [S804(100)]	0	3122.30314	High	High	7.559e-05	6.305e-16	8.28
False	High	[R].DGELPVEDDIDLSDVELDDLGKDEL.[-]		2.76405e-09	0.000102608	1	1	4	Q15084	Q15084 [416-440]		1	2758.26765	High	High	7.559e-05	2.015e-10	4.39
False	High	[R].AADSQNSGEGNTGAAESSFSQEVSR.[E]	1xPhospho [S4(100)]	2.68228e-08	0.000102608	1	1	1	P12270	P12270 [2031-2055]	P12270 1xPhospho [S2034(100)]	0	2566.03254	High	High	7.559e-05	2.438e-09	3.97
False	High	[R].AAAAPGASPSPGGDAAWSEAGPGPRPLAR.[S]		8.61116e-12	0.000102608	1	1	2	P52701	P52701 [34-62]		0	2642.30699	High	High	7.559e-05	3.571e-13	4.29
False	High	[R].DEKENLATLFGDMEDLTDEEEVPASQSTENR.[V]		1.57475e-06	0.000102608	1	1	3	Q7L590	Q7L590 [69-99]		1	3512.54932	High	High	7.559e-05	2.139e-07	2.45
False	High	[R].AAAAGLGHPASPGGSEDGPPGSEEEDAAR.[E]	1xPhospho [S11(100)]	1.16686e-14	0.000102608	1	1	3	Q99856	Q99856 [67-95]	Q99856 1xPhospho [S77(100)]	0	2740.14824	High	High	7.559e-05	8.552e-16	5.12
False	High	[R].AAAAGLGHPASPGGSEDGPPGSEEEDAAR.[E]	2xPhospho [S11(100); S15(100)]	3.65514e-11	0.000102608	1	1	3	Q99856	Q99856 [67-95]	Q99856 2xPhospho [S77(100); S81(100)]	0	2820.11457	High	High	7.559e-05	1.744e-12	4.83
False	High	[R].AVLASQTSLTPLGR.[N]		2.91842e-08	0.000102608	1	1	2	Q6ZWJ1	Q6ZWJ1 [456-469]		0	1413.806	High	High	7.559e-05	2.673e-09	3.87
False	High	[R].GNSRPGTPSAEGGSTSSTLR.[A]	1xPhospho [T7(100)]	6.68484e-09	0.000102608	1	1	3	P35269	P35269 [383-402]	P35269 1xPhospho [T389(100)]	0	1998.88765	High	High	7.559e-05	5.293e-10	4.17
False	High	[R].GNSSSPAPAASITSMLSPSFTPTSVIR.[K]		2.40122e-06	0.000102608	1	1	1	Q9NRA8	Q9NRA8 [677-703]		0	2663.33451	High	High	7.559e-05	3.382e-07	3.2
False	High	[R].AEGEWEDQEALDYFSDKESGK.[Q]		5.84113e-12	0.000102608	1	1	5	Q9NYF8	Q9NYF8 [371-391]		1	2433.03647	High	High	7.559e-05	2.321e-13	5.14
False	High	[R].HGARTSDSDQQAYLVQR.[G]		1.18878e-09	0.000102608	1	1	1	Q96CV9	Q96CV9 [521-537]		1	1931.93183	High	High	7.559e-05	7.975e-11	2.8
False	High	[K].AEGEPQEESPLKSK.[S]	1xPhospho [S9(100)]	8.26223e-08	0.000102608	1	1	6	Q9NYF8	Q9NYF8 [169-182]	Q9NYF8 1xPhospho [S177(100)]	1	1608.71527	High	High	7.559e-05	8.396e-09	3.55
False	High	[R].DQPAFTPSGILTPHALGSR.[N]		6.86245e-08	0.000102608	1	1	1	Q9H0D6	Q9H0D6 [428-446]		0	1965.01885	High	High	7.559e-05	6.852e-09	3.15
False	High	[K].GTGASGSFKLNK.[K]		2.74332e-08	0.000102608	5	5	5	P16401; P16402; P10412; P16403; Q02539	P16401 [101-112]; P16402 [99-110]; P10412 [98-109]; P16403 [98-109]; Q02539 [101-112]		1	1166.61641	High	High	7.559e-05	2.497e-09	2.79
False	High	[K].GNVFSSPTAAGTPNKETAGLK.[V]		3.80886e-09	0.000102608	1	1	1	Q05682	Q05682 [719-739]		1	2047.04546	High	High	7.559e-05	2.857e-10	4.44
False	High	[R].DLIHDQDEDEEEEEGQR.[F]		1.87135e-08	0.000102608	1	1	1	Q9UNZ2	Q9UNZ2 [77-93]		0	2085.84794	High	High	7.559e-05	1.641e-09	3.93
False	High	[K].AYLPVNESFGFTADLR.[S]		2.85349e-08	0.000102608	1	1	3	P13639	P13639 [786-801]		0	1799.89628	High	High	7.559e-05	2.616e-09	2.76
False	High	[R].AVTPVPTKTEEVSNLK.[T]		2.56447e-11	0.000102608	1	1	4	Q6PKG0	Q6PKG0 [524-539]		1	1712.94289	High	High	7.559e-05	1.179e-12	3.43
False	High	[R].AASGEDSTEEALAAAAAPWEGGPVPGVDTSPFAK.[S]		7.72292e-08	0.000102608	1	2	2	Q9Y4E1	Q9Y4E1 [1064-1097]		0	3256.52806	High	High	7.559e-05	7.773e-09	3.2
False	High	[R].DQPAFTPSGILTPHALGSRNSPGSQVASNPR.[Q]		1.40999e-10	0.000102608	1	1	1	Q9H0D6	Q9H0D6 [428-458]		1	3159.593	High	High	7.559e-05	7.669e-12	3.32
False	High	[R].HGESAWNLENR.[F]		1.8819e-08	0.000102608	1	1	3	P18669	P18669 [11-21]		0	1312.60289	High	High	7.559e-05	1.657e-09	2.69
False	High	[R].DQTPDENDQVIVK.[I]		3.40326e-06	0.000102608	1	1	1	Q9NZI8	Q9NZI8 [526-538]		0	1500.71764	High	High	7.559e-05	4.964e-07	2.66
False	High	[R].HGFESGDFVSFSEVQGMVELNGNQPMEIK.[V]		3.48736e-07	0.000102608	1	1	1	P22314	P22314 [240-268]		0	3212.46632	High	High	7.559e-05	4.072e-08	2.58
False	High	[K].DELHIVEAEAMNYEGSPIKVTLATLK.[M]		1.67555e-12	0.000102608	1	1	4	P06748	P06748 [55-80]		1	2871.48084	High	High	7.559e-05	5.903e-14	4.54
False	High	[R].DLFSLDSEDPSPASPPLR.[S]	1xPhospho [S14(100)]	8.6755e-10	0.000102608	1	1	7	Q9BTK6	Q9BTK6 [224-241]	Q9BTK6 1xPhospho [S237(100)]	0	2022.90559	High	High	7.559e-05	5.646e-11	4.88
False	High	[R].AEGIEGETLTASPQAPGSPEDSEGVPLISLPR.[V]	1xPhospho [T/S]	2.57381e-07	0.000102608	1	1	1	Q5T011	Q5T011 [1808-1839]		0	3284.55699	High	High	7.559e-05	2.915e-08	2.55
False	High	[K].AVKRPNEDSDEDEEKGAVVPPVHDIYR.[A]		8.37568e-15	0.000102608	1	1	5	Q12996	Q12996 [683-709]		2	3064.49703	High	High	7.559e-05	7.311e-16	5.22
False	High	[R].GNRTDGSISGDRQPVTVADYISR.[A]		1.21352e-08	0.000102608	1	1	2	P51116	P51116 [595-617]		2	2464.2175	High	High	7.559e-05	1.022e-09	4.58
False	High	[K].GTEPSTDGETSEAESNYSVSEHHDTILR.[V]		3.08756e-11	0.000102608	1	1	3	Q5QJE6	Q5QJE6 [78-105]		0	3048.33008	High	High	7.559e-05	1.45e-12	5.02
False	High	[R].HGGSPQPLATTPLSQEPVNPPSEASPTR.[D]	2xPhospho [S4(100); S25(99.2)]	5.1416e-10	0.000102608	1	1	3	Q9UQ35	Q9UQ35 [374-401]	Q9UQ35 2xPhospho [S377(100); S398(99.2)]	0	3012.34999	High	High	7.559e-05	3.179e-11	7.44
False	High	[R].GSSLSGTDDGAQEVVKDILEDVVTSAIK.[E]		7.72292e-08	0.000102608	1	1	2	Q9Y6D5	Q9Y6D5 [275-302]		1	2833.4313	High	High	7.559e-05	7.81e-09	2.85
False	High	[R].HGGSPQPLATTPLSQEPVNPPSEASPTR.[D]	1xPhospho [S/T]	9.40502e-14	0.000102608	1	1	2	Q9UQ35	Q9UQ35 [374-401]		0	2932.38366	High	High	7.559e-05	2.502e-15	4.95
False	High	[K].AVKRPNEDSDEDEEKGAVVPPVHDIYR.[A]	1xPhospho [S9(100)]	1.60793e-14	0.000102608	1	1	8	Q12996	Q12996 [683-709]	Q12996 1xPhospho [S691(100)]	2	3144.46336	High	High	7.559e-05	9.786e-16	4.61
False	High	[R].AASGEDSTEEALAAAAAPWEGGPVPGVDR.[S]		2.85867e-06	0.000102608	1	1	1	Q641Q2	Q641Q2 [1085-1113]		0	2781.29621	High	High	7.559e-05	4.106e-07	3.15
False	High	[K].GTEPSTDGETSEAESNYSVSEHHDTILR.[V]	1xPhospho [T2(100)]	4.22274e-10	0.000102608	1	1	2	Q5QJE6	Q5QJE6 [78-105]	Q5QJE6 1xPhospho [T79(100)]	0	3128.29642	High	High	7.559e-05	2.56e-11	3.63
False	High	[R].HGGSPQPLATTPLSQEPVNPPSEASPTR.[D]		1.4777e-11	0.000102608	1	1	1	Q9UQ35	Q9UQ35 [374-401]		0	2852.41732	High	High	7.559e-05	6.439e-13	4.35
False	High	[K].DFLAGGVAAAISK.[T]		1.4637e-06	0.000102608	1	1	1	P05141	P05141 [11-23]		0	1219.66811	High	High	7.559e-05	1.975e-07	2.32
False	High	[R].HGGPGPGGPEPELSPITEGSEAR.[A]		8.13945e-09	0.000102608	1	1	1	Q8WUF5	Q8WUF5 [554-576]		0	2228.05781	High	High	7.559e-05	6.589e-10	3.78
False	High	[K].GTEPSTDGETSEAESNYSVSEHHDTILR.[V]	2xPhospho [T10(97.4); S11(99.1)]	3.56671e-07	0.000102608	1	1	1	Q5QJE6	Q5QJE6 [78-105]	Q5QJE6 2xPhospho [T87(97.4); S88(99.1)]	0	3208.26275	High	High	7.559e-05	4.182e-08	2.34
False	High	[K].DELHIVEAEAMNYEGSPIK.[V]		5.5624e-07	0.000102608	1	1	2	P06748	P06748 [55-73]		0	2145.01686	High	High	7.559e-05	6.818e-08	2.43
False	High	[K].AEGEPQEESPLKSK.[S]		3.7659e-06	0.000102608	1	1	2	Q9NYF8	Q9NYF8 [169-182]		1	1528.74894	High	High	7.559e-05	5.574e-07	2.3
False	High	[R].DLFSLDSEDPSPASPPLR.[S]		8.66048e-15	0.000102608	1	1	17	Q9BTK6	Q9BTK6 [224-241]		0	1942.93926	High	High	7.559e-05	7.53e-16	4.4
False	High	[R].DFQEYVEPGEDFPASPQRR.[N]		2.42399e-08	0.000102608	1	1	4	Q9Y6G9	Q9Y6G9 [193-211]		1	2267.03635	High	High	7.559e-05	2.177e-09	3.53
False	High	[R].GNVGFVFTKEDLTEIR.[D]		1.9721e-06	0.000102608	1	1	1	P05388	P05388 [84-99]		1	1824.94904	High	High	7.559e-05	2.731e-07	3.24
False	High	[K].DIIRQPSEEEIIK.[L]		1.02127e-09	0.000102608	1	1	4	Q15121	Q15121 [110-122]		1	1569.84826	High	High	7.559e-05	6.726e-11	4.01
False	High	[R].GPGAPGLAHLQESQAGSDTDVEEGKAPQAVPLEK.[S]		9.31673e-12	0.000102608	1	1	1	Q14676	Q14676 [360-393]		1	3383.67137	High	High	7.559e-05	3.874e-13	4.9
False	High	[R].GPGAPGLAHLQESQAGSDTDVEEGKAPQAVPLEK.[S]	1xPhospho [S17(100)]	7.11215e-12	0.000102608	1	1	2	Q14676	Q14676 [360-393]	Q14676 1xPhospho [S376(100)]	1	3463.6377	High	High	7.559e-05	2.882e-13	6.52
False	High	[K].DFSPGLFEDPSVAFATPDPK.[K]		1.65352e-08	0.000102608	1	1	2	Q7Z5J4	Q7Z5J4 [681-700]		0	2137.01243	High	High	7.559e-05	1.435e-09	3.01
False	High	[R].AYQDQISPVPGAPKAPAATSILHK.[A]		2.15802e-09	0.000102608	1	1	1	Q969V6	Q969V6 [379-402]		1	2460.32453	High	High	7.559e-05	1.529e-10	4.25
False	High	[K].AVLMIRTPEELDDSDFETEDFDVR.[S]		1.74254e-06	0.000102608	1	1	1	P35221	P35221 [628-651]		1	2842.30874	High	High	7.559e-05	2.382e-07	2.94
False	High	[R].AAAERPKYTFDFSEEEDDDADDDDDDNNDLEELK.[V]		7.58919e-15	0.000102608	1	1	1	Q02880	Q02880 [1363-1396]		1	3951.59587	High	High	7.559e-05	6.662e-16	6.44
False	High	[K].AVVMPLQLIQEQAASPNAEIHILK.[N]		1.5601e-07	0.000102608	1	1	4	Q14807	Q14807 [529-552]		0	2613.44327	High	High	7.559e-05	1.681e-08	3.4
False	High	[R].AASPESASSTPESLQAR.[R]	1xPhospho [S3(100)]	5.29789e-08	0.000102608	1	1	3	Q96BT3	Q96BT3 [395-411]	Q96BT3 1xPhospho [S397(100)]	0	1768.77491	High	High	7.559e-05	5.137e-09	4.35
False	High	[R].AAAGSPRSPGPLPGAR.[G]	1xPhospho [S5(100)]	2.61262e-06	0.000102608	1	1	5	Q96A47	Q96A47 [150-165]	Q96A47 1xPhospho [S154(100)]	1	1541.75842	High	High	7.559e-05	3.724e-07	3.75
False	High	[K].GPGEPDSPTPLHPPTPPILSTDR.[S]	1xPhospho [S7(100)]	3.74544e-12	0.000102608	1	1	6	Q03164	Q03164 [1831-1853]	Q03164 1xPhospho [S1837(100)]	0	2458.165	High	High	7.559e-05	1.428e-13	5.98
False	High	[R].DPGSPGPFDYVGAPPAESIPQKTR.[R]	1xPhospho [S4(100)]	2.33463e-06	0.000102608	1	1	1	Q14934	Q14934 [308-331]	Q14934 1xPhospho [S311(100)]	1	2563.18646	High	High	7.559e-05	3.278e-07	3.51
False	High	[R].GPGLLESPSIFNFTADR.[L]		1.33287e-10	0.000102608	1	1	2	Q92615	Q92615 [428-444]		0	1820.91774	High	High	7.559e-05	7.224e-12	4.06
False	High	[K].AEFPSSGSNSVLNTPPTTPESPSSVTVTEGSR.[Q]	1xPhospho [S/T]	1.86439e-09	0.000102608	1	1	1	Q4LE39	Q4LE39 [1009-1040]		0	3299.49512	High	High	7.559e-05	1.305e-10	3.6
False	High	[K].AEFPSSGSNSVLNTPPTTPESPSSVTVTEGSR.[Q]		1.7994e-14	0.000102608	1	1	1	Q4LE39	Q4LE39 [1009-1040]		0	3219.52878	High	High	7.559e-05	1.026e-15	3.4
False	High	[K].DLFDLNSSEEDDTEGFSER.[G]	1xPhospho [S8(99.6)]	1.93558e-08	0.000102608	1	1	3	Q9Y3T9	Q9Y3T9 [666-684]	Q9Y3T9 1xPhospho [S673(99.6)]	0	2284.87654	High	High	7.559e-05	1.707e-09	3.71
False	High	[K].HFLPLDFSTQVNSSLTSPTGR.[G]	1xPhospho [S17(99)]	2.8004e-07	0.000102608	1	1	2	P19793	P19793 [5-25]	P19793 1xPhospho [S21(99)]	0	2384.12822	High	High	7.559e-05	3.198e-08	3.36
False	High	[K].AAAEIYEEFLAAFEGSDGNKVK.[T]	1xPhospho [Y6(100)]	4.4083e-06	0.000102608	1	1	1	O15042	O15042 [112-133]	O15042 1xPhospho [Y117(100)]	1	2439.11156	High	High	7.559e-05	6.6e-07	2.58
False	High	[R].DLFSLDSEDPSPASPPLRSSGSSLFPR.[Q]		8.09379e-09	0.000102608	1	1	3	Q9BTK6	Q9BTK6 [224-250]		1	2861.39519	High	High	7.559e-05	6.525e-10	3.36
False	High	[R].GPDKLLPYPTLASPASD.[-]		5.26862e-11	0.000102608	1	1	4	P0C1Z6	P0C1Z6 [237-253]		1	1741.90069	High	High	7.559e-05	2.609e-12	4.42
False	High	[R].AYQDQISPVPGAPK.[A]		1.36828e-09	0.000102608	1	1	2	Q969V6	Q969V6 [379-392]		0	1470.75872	High	High	7.559e-05	9.282e-11	3.65
False	High	[K].AAMYDIISSPSKDSTKLTLR.[L]		7.75171e-07	0.000102608	1	1	1	Q6KC79	Q6KC79 [342-361]		2	2197.15329	High	High	7.559e-05	9.818e-08	3.55
False	High	[R].DEEQSEADAGSGPPTPGPTTLGPKKEITDIAAAAESLQPK.[G]		1.17996e-11	0.000102608	1	1	1	Q6ZRS2	Q6ZRS2 [558-597]		2	4003.96185	High	High	7.559e-05	5.047e-13	4.43
False	High	[R].DQGSRHDSEQDNSDNNTIFVQGLGENVTIESVADYFK.[Q]	1xPhospho [S8(100)]	4.50084e-11	0.000102608	1	1	1	P35637	P35637 [270-306]	P35637 1xPhospho [S277(100)]	1	4208.83166	High	High	7.559e-05	2.185e-12	3.92
False	High	[R].DQGSRHDSEQDNSDNNTIFVQGLGENVTIESVADYFK.[Q]		2.13018e-14	0.000102608	1	1	3	P35637	P35637 [270-306]		1	4128.86533	High	High	7.559e-05	1.101e-15	5.68
False	High	[R].AAAAPGASPSPGGDAAWSEAGPGPRPLAR.[S]	1xPhospho [S10(100)]	8.38685e-07	0.000102608	1	1	3	P52701	P52701 [34-62]	P52701 1xPhospho [S43(100)]	0	2722.27332	High	High	7.559e-05	1.066e-07	3.31
False	High	[R].AASGEDSTEEALAAAAAPWEGGPVPGVDTSPFAK.[S]	1xPhospho [S3(100)]	1.03479e-10	0.000102608	1	2	6	Q9Y4E1	Q9Y4E1 [1064-1097]	Q9Y4E1 1xPhospho [S1066(100)]	0	3336.49439	High	High	7.559e-05	5.468e-12	4.45
False	High	[R].AAAASAAEAGIATTGTEDSDDALLK.[M]	1xPhospho [S19(100)]	1.91741e-06	0.000102608	1	1	1	P55036	P55036 [238-262]	P55036 1xPhospho [S256(100)]	0	2400.08138	High	High	7.559e-05	2.653e-07	3.8
False	High	[K].GTGASGSFKLNKK.[A]		3.92497e-10	0.000102608	5	5	5	P16401; P16402; P10412; P16403; Q02539	P16401 [101-113]; P16402 [99-111]; P10412 [98-110]; P16403 [98-110]; Q02539 [101-113]		2	1294.71138	High	High	7.559e-05	2.354e-11	3.15
False	High	[R].AASIFGGAKPVDTAAR.[E]		7.24572e-07	0.000102608	1	1	1	P23588	P23588 [357-372]		0	1531.82272	High	High	7.559e-05	9.073e-08	2.85
False	High	[R].GPASQFYITPSTSLSPR.[Q]		7.53802e-13	0.000102608	1	1	5	P49750	P49750 [815-831]		0	1808.91774	High	High	7.559e-05	2.461e-14	4.56
False	High	[K].AAAEIYEEFLAAFEGSDGNKVK.[T]		1.86423e-06	0.000102608	1	1	2	O15042	O15042 [112-133]		1	2359.14523	High	High	7.559e-05	2.56e-07	3.18
False	High	[R].HFSTLKDDDLVEFSDLESEDDERPR.[S]		1.6538e-14	0.000102608	1	1	4	Q9HCK8	Q9HCK8 [1407-1431]		1	2994.35993	High	High	7.559e-05	9.897e-16	5.93
False	High	[R].AVLLTAVELLQEYDSNSDQSGSQEK.[L]		4.38398e-09	0.000102608	1	1	2	O94885	O94885 [685-709]		0	2724.32102	High	High	7.559e-05	3.34e-10	2.95
False	High	[R].AASLNYLNQPSAAPLQVSR.[G]		9.6909e-12	0.000102608	1	1	4	Q9NSK0	Q9NSK0 [588-606]		0	2000.05596	High	High	7.559e-05	4.054e-13	5.28
False	High	[K].DFSALESQLQDTQELLQEENR.[Q]		3.54027e-09	0.000102608	1	1	4	P35579	P35579 [1302-1322]		0	2493.17397	High	High	7.559e-05	2.632e-10	3.38
False	High	[K].GSPSVAASSPPAIPK.[V]		5.73198e-08	0.000102608	1	1	1	Q92610	Q92610 [360-374]		0	1365.73726	High	High	7.559e-05	5.624e-09	2.75
False	High	[R].GTGEAEEEYVGPR.[L]		3.91714e-06	0.000102608	1	1	1	Q13895	Q13895 [41-53]		0	1393.62301	High	High	7.559e-05	5.798e-07	2.65
False	High	[R].AEGEAEEESDFDVFPSSPR.[C]		4.36232e-15	0.000102608	1	1	2	Q7L3B6	Q7L3B6 [16-34]		0	2097.88835	High	High	7.559e-05	6.305e-16	4.74
False	High	[K].AAPEASSPPASPLQHLLPGK.[A]		2.89127e-09	0.000102608	1	1	5	Q96TA1	Q96TA1 [686-705]		0	1968.0549	High	High	7.559e-05	2.111e-10	4.18
False	High	[R].AAAAGLGHPASPGGSEDGPPGSEEEDAAR.[E]		1.10504e-12	0.000102608	1	1	1	Q99856	Q99856 [67-95]		0	2660.1819	High	High	7.559e-05	3.73e-14	4.62
False	High	[R].AVGTQTLSGAGLLK.[M]		2.61262e-06	0.000102608	1	1	1	Q13596	Q13596 [273-286]		0	1315.75799	High	High	7.559e-05	3.711e-07	2.59
False	High	[R].HGSFHEDEDPIGSPR.[L]	2xPhospho [S3(100); S13(100)]	2.35676e-08	0.000102608	1	1	3	Q96T58	Q96T58 [1266-1280]	Q96T58 2xPhospho [S1268(100); S1278(100)]	0	1839.6735	High	High	7.559e-05	2.118e-09	4.9
False	High	[K].AAPWGSNPSPSAESTQAMDR.[S]		8.8568e-12	0.000102608	1	1	2	Q96N67	Q96N67 [938-957]		0	2059.91379	High	High	7.559e-05	3.664e-13	3.47
False	High	[R].GSYGDLGGPIITTQVTIPKDLAGSIIGK.[G]		2.19474e-09	0.000102608	1	1	1	P61978	P61978 [378-405]		1	2771.51894	High	High	7.559e-05	1.564e-10	3.2
False	High	[R].AWLDEDSNLSPSPLR.[D]		1.0347e-07	0.000102608	1	1	2	Q9C086	Q9C086 [121-135]		0	1699.82859	High	High	7.559e-05	1.077e-08	3.1
False	High	[R].DRPGSPESPLLDAPFSR.[A]	2xPhospho [S5(100); S8(100)]	3.74477e-06	0.000102608	1	1	4	Q8TF72	Q8TF72 [906-922]	Q8TF72 2xPhospho [S910(100); S913(100)]	0	2000.85146	High	High	7.559e-05	5.507e-07	3.2
False	High	[K].AELDNELMEGKVQSGMGLILQGYESGSEEEGEIHEK.[A]		2.36125e-09	0.000102608	1	1	2	Q13523	Q13523 [118-153]		1	3935.81612	High	High	7.559e-05	1.694e-10	5.24
False	High	[K].DEILPTTPISEQKGGKPEPPAMPQPVPTA.[-]		4.88736e-07	0.000102608	1	1	2	P23396	P23396 [215-243]		1	3025.55506	High	High	7.559e-05	5.896e-08	3.53
False	High	[K].DLHQPSLSPASPHSQGFER.[G]		4.1438e-06	0.000102608	1	1	1	Q9BZF1	Q9BZF1 [58-76]		0	2090.00499	High	High	7.559e-05	6.179e-07	2.63
False	High	[K].GMIAEGPRDSALAEAPEGLSPAPPAR.[S]		1.43386e-07	0.000102608	1	1	1	Q9H9J4	Q9H9J4 [837-862]		1	2560.28241	High	High	7.559e-05	1.534e-08	3.94
False	High	[K].AEKQVETEEAGVVTTATASVNLKVSPK.[R]	1xPhospho [S25(100)]	8.89058e-14	0.000102608	1	1	1	O75475	O75475 [153-179]	O75475 1xPhospho [S177(100)]	2	2866.44452	High	High	7.559e-05	2.347e-15	5.57
False	High	[R].HGSFHEDEDPIGSPR.[L]	1xPhospho [S13(100)]	2.75354e-07	0.000102608	1	1	5	Q96T58	Q96T58 [1266-1280]	Q96T58 1xPhospho [S1278(100)]	0	1759.70717	High	High	7.559e-05	3.153e-08	3.73
False	High	[R].HGSFHEDEDPIGSPR.[L]		1.21583e-09	0.000102608	1	1	1	Q96T58	Q96T58 [1266-1280]		0	1679.74084	High	High	7.559e-05	8.158e-11	3.93
False	High	[R].GSYGDLGGPIITTQVTIPK.[D]	1xPhospho [Y3(99.6)]	6.43395e-16	0.000102608	1	1	4	P61978	P61978 [378-396]	P61978 1xPhospho [Y380(99.6)]	0	1996.9991	High	High	7.559e-05	6.305e-16	5.86
False	High	[R].GSYGDLGGPIITTQVTIPK.[D]		3.38477e-12	0.000102608	1	1	4	P61978	P61978 [378-396]		0	1917.03277	High	High	7.559e-05	1.277e-13	4.45
False	High	[K].HGLTSGSASPPPPALPLYPDPVR.[L]		1.64111e-07	0.000102608	1	1	1	Q92610	Q92610 [683-705]		0	2326.21901	High	High	7.559e-05	1.777e-08	4.02
False	High	[R].DRNVIPDTPPSTPLVPSR.[A]		4.262e-06	0.000102608	1	1	2	Q9UKA4	Q9UKA4 [1093-1110]		1	1961.04506	High	High	7.559e-05	6.385e-07	4.09
False	High	[K].AAPEASSPPASPLQHLLPGK.[A]	1xPhospho [S11(100)]	1.20671e-08	0.000102608	1	1	14	Q96TA1	Q96TA1 [686-705]	Q96TA1 1xPhospho [S696(100)]	0	2048.02123	High	High	7.559e-05	1.013e-09	3.52
False	High	[R].AAAAAAAATMALAAPSSPTPESPTMLTK.[K]	1xOxidation [M]; 1xPhospho [S22(99.2)]	2.64745e-10	0.000102608	1	1	4	Q9NQS7	Q9NQS7 [127-154]	Q9NQS7 1xPhospho [S148(99.2)]	0	2695.27185	High	High	7.559e-05	1.536e-11	5.46
False	High	[R].GSVSQPSTPSPPKPTGIFQTSANSSFEPVKSHLVGVKPFEADR.[A]	1xPhospho [S2(99.3)]	1.58076e-08	0.000102608	1	1	1	O15027	O15027 [586-628]	O15027 1xPhospho [S587(99.3)]	1	4575.25555	High	High	7.559e-05	1.365e-09	2.69
False	High	[R].GSYGDLGGPIITTQVTIPKDLAGSIIGK.[G]	1xPhospho [S/Y/T]	2.99052e-09	0.000102608	1	1	4	P61978	P61978 [378-405]		1	2851.48527	High	High	7.559e-05	2.189e-10	3.66
False	High	[R].DLGQSNSDLDMPFAK.[W]		1.47196e-06	0.000102608	1	1	1	Q86W92	Q86W92 [632-646]		0	1637.74756	High	High	7.559e-05	1.978e-07	2.03
False	High	[R].HGSGADSDYENTQSGDPLLGLEGK.[R]	1xPhospho [S3(100)]	2.16606e-08	0.000102608	1	1	1	Q9Y2X7	Q9Y2X7 [590-613]	Q9Y2X7 1xPhospho [S592(100)]	0	2527.06205	High	High	7.559e-05	1.923e-09	4.22
False	High	[R].GSYRGGSISVQVNSIKFDSE.[-]		2.97967e-13	0.000102608	1	1	6	Q14978	Q14978 [680-699]		2	2130.04619	High	High	7.559e-05	8.862e-15	4.67
False	High	[R].AAAAAAAATMALAAPSSPTPESPTMLTK.[K]		4.77944e-13	0.000102608	1	1	2	Q9NQS7	Q9NQS7 [127-154]		0	2599.3106	High	High	7.559e-05	1.488e-14	4.51
False	High	[K].AVGNGAAEISLKSPR.[E]		4.31022e-06	0.000102608	1	1	2	Q5T481	Q5T481 [968-982]		1	1469.80707	High	High	7.559e-05	6.43e-07	2.48
False	High	[K].DELTESPKYIQK.[Q]	1xPhospho [S6(100)]	3.64092e-06	0.000102608	1	1	2	Q8NC51	Q8NC51 [229-240]	Q8NC51 1xPhospho [S234(100)]	1	1530.70873	High	High	7.559e-05	5.361e-07	3.98
False	High	[R].AAAAAAAATMALAAPSSPTPESPTMLTK.[K]	1xOxidation [M25]	4.62082e-13	0.000102608	1	1	5	Q9NQS7	Q9NQS7 [127-154]		0	2615.30551	High	High	7.559e-05	1.431e-14	5.92
False	High	[R].DRSSSAPNVHINTIEPVNIDDLIR.[D]		1.9428e-07	0.000102608	1	1	1	P15056	P15056 [361-384]		1	2675.37473	High	High	7.559e-05	2.147e-08	3.21
False	High	[K].AELSYRGPVSGTEPEPVYSMEAADYR.[E]		8.21659e-11	0.000102608	1	1	1	Q14247	Q14247 [429-454]		1	2874.32506	High	High	7.559e-05	4.249e-12	5.07
False	High	[K].AAPPPPPPPPPLESSPR.[V]		1.17772e-10	0.000102608	1	1	9	Q5T4S7	Q5T4S7 [606-622]		0	1703.91153	High	High	7.559e-05	6.309e-12	4.17
False	High	[R].DRSSPPPGYIPDELHQVAR.[N]	1xPhospho [S/Y]	3.53353e-08	0.000102608	1	1	2	Q9Y2U5	Q9Y2U5 [161-179]		1	2214.03392	High	High	7.559e-05	3.31e-09	4.47
False	High	[K].AYAALAALEKLFPDTPLALDANK.[K]		1.27168e-06	0.000102608	1	1	1	Q12906	Q12906 [578-600]		1	2416.31224	High	High	7.559e-05	1.69e-07	2.47
False	High	[R].DLHQGIEAASDEEDLR.[W]		1.57775e-07	0.000102608	1	1	1	Q9UKS6	Q9UKS6 [267-282]		0	1797.82496	High	High	7.559e-05	1.707e-08	3.14
False	High	[R].DRSSPPPGYIPDELHQVAR.[N]		5.59378e-07	0.000102608	1	1	3	Q9Y2U5	Q9Y2U5 [161-179]		1	2134.06759	High	High	7.559e-05	6.848e-08	3.77
False	High	[K].AVGPASILKEVEDKESEGEEEDEDEDLSK.[Y]		2.16205e-17	0.000102608	1	1	6	O95218	O95218 [138-166]		2	3176.44886	High	High	7.559e-05	6.305e-16	6.13
False	High	[R].AAAAAAAATMALAAPSSPTPESPTMLTK.[K]	1xPhospho [S22(99.5)]	5.44948e-11	0.000102608	1	1	5	Q9NQS7	Q9NQS7 [127-154]	Q9NQS7 1xPhospho [S148(99.5)]	0	2679.27693	High	High	7.559e-05	2.692e-12	7.17
False	High	[R].GSYGDLGGPIITTQVTIPKDLAGSIIGKGGQR.[I]	1xPhospho [S/Y/T]	6.47474e-07	0.000102608	1	1	1	P61978	P61978 [378-409]		2	3249.68788	High	High	7.559e-05	8.061e-08	3.05
False	High	[R].AELPGSSSPLLAQPR.[K]		3.2294e-08	0.000102608	1	1	1	Q9C0H5	Q9C0H5 [279-293]		0	1522.82238	High	High	7.559e-05	2.988e-09	3.57
False	High	[K].AAPEASSPPASPLQHLLPGK.[A]	2xPhospho [S7(100); S11(100)]	4.05935e-07	0.000102608	1	1	7	Q96TA1	Q96TA1 [686-705]	Q96TA1 2xPhospho [S692(100); S696(100)]	0	2127.98756	High	High	7.559e-05	4.819e-08	4.46
False	High	[R].DLLSDLQDISDSER.[K]		3.39093e-10	0.000102608	1	2	3	P21127	P21127 [274-287]		0	1605.76024	High	High	7.559e-05	2.005e-11	4.09
False	High	[K].AEKQVETEEAGVVTTATASVNLKVSPK.[R]		1.70407e-12	0.000102608	1	1	3	O75475	O75475 [153-179]		2	2786.47819	High	High	7.559e-05	6.017e-14	6.54
False	High	[K].GNAEGSSDEEGKLVIDEPAKEK.[N]	2xPhospho [S6(100); S7(100)]	4.89667e-08	0.000102608	1	1	1	P51858	P51858 [127-148]	P51858 2xPhospho [S132(100); S133(100)]	2	2462.03715	High	High	7.559e-05	4.734e-09	3.46
False	High	[R].AVYIGVHVPFSK.[E]		1.64723e-06	0.000102608	1	1	2	Q9Y6M7	Q9Y6M7 [42-53]		0	1316.73613	High	High	7.559e-05	2.247e-07	2.06
False	High	[K].DLGHPVEEEDELESGDQEDEDDESEDPGKDLDHI.[-]		2.07093e-11	0.000102608	1	1	1	O60763	O60763 [929-962]		1	3836.55367	High	High	7.559e-05	9.335e-13	4.66
False	High	[R].AYEDLEFQQLER.[E]	1xPhospho [Y2(100)]	8.43416e-07	0.000102608	1	1	1	Q6NSJ2	Q6NSJ2 [232-243]	Q6NSJ2 1xPhospho [Y233(100)]	0	1620.69414	High	High	7.559e-05	1.073e-07	2.97
False	High	[R].AASDPLLSSVSPAVSK.[A]		1.4777e-11	0.000102608	1	1	2	P19532	P19532 [546-561]		0	1528.82171	High	High	7.559e-05	6.445e-13	4.1
False	High	[K].AASEQQADTSGGDSPKDESKPPFSYAQLIVQAISSAQDR.[Q]	1xPhospho [S/Y/T]	3.68915e-07	0.000102608	1	1	2	P85037	P85037 [286-324]		1	4159.90918	High	High	7.559e-05	4.348e-08	4.59
False	High	[K].AAAAAPASEDEDDEDDEDDEDDDDDEEDDSEEEAMETTPAKGK.[K]		9.47447e-09	0.000102608	1	1	1	P19338	P19338 [177-219]		1	4631.67729	High	High	7.559e-05	7.795e-10	3.69
False	High	[R].GSSPGPRPVEGTPASR.[T]	1xPhospho [S3(99.4)]	3.61394e-08	0.000102608	1	1	3	Q13112	Q13112 [408-423]	Q13112 1xPhospho [S410(99.4)]	0	1631.75372	High	High	7.559e-05	3.382e-09	3.09
False	High	[R].GSSPGPRPVEGTPASR.[T]		2.66216e-07	0.000102608	1	1	2	Q13112	Q13112 [408-423]		0	1551.78739	High	High	7.559e-05	3.031e-08	2.41
False	High	[K].AAAAAPASEDEDDEDDEDDEDDDDDEEDDSEEEAMETTPAKGKK.[A]		4.19666e-16	0.000102608	1	1	1	P19338	P19338 [177-220]		2	4759.77225	High	High	7.559e-05	6.305e-16	4.9
False	High	[K].GSSPGIQDTLEAEDGAFETDEAPEDR.[I]	1xPhospho [S3(99.1)]	9.19419e-08	0.000102608	1	1	1	Q9UNX4	Q9UNX4 [239-264]	Q9UNX4 1xPhospho [S241(99.1)]	0	2816.14181	High	High	7.559e-05	9.438e-09	4.53
False	High	[K].DELILEGNDIELVSNSAALIQQATTVK.[N]		3.68947e-10	0.000102608	1	1	3	P32969	P32969 [142-168]		0	2884.51497	High	High	7.559e-05	2.202e-11	2.63
False	High	[K].DELHIVEAEAMNYEGSPIKVTLATLK.[M]	1xOxidation [M11]; 1xPhospho [S16(100)]	1.73968e-14	0.000102608	1	1	8	P06748	P06748 [55-80]	P06748 1xPhospho [S70(100)]	1	2967.44208	High	High	7.559e-05	1.013e-15	6.02
False	High	[K].AASEQQADTSGGDSPKDESKPPFSYAQLIVQAISSAQDR.[Q]	2xPhospho [T/S/Y]	8.29302e-07	0.000102608	1	1	2	P85037	P85037 [286-324]		1	4239.87551	High	High	7.559e-05	1.052e-07	2.87
False	High	[K].AAAAAPASEDEDDEDDEDDEDDDDDEEDDSEEEAMETTPAKGKK.[A]	1xPhospho [S30(100)]	1.72634e-07	0.000102608	1	1	1	P19338	P19338 [177-220]	P19338 1xPhospho [S206(100)]	2	4839.73858	High	High	7.559e-05	1.885e-08	5.04
False	High	[R].GTAQYSSQKSVEER.[S]		4.38357e-06	0.000102608	1	1	3	Q99959	Q99959 [126-139]		1	1569.75034	High	High	7.559e-05	6.579e-07	2.06
False	High	[K].DELHIVEAEAMNYEGSPIKVTLATLK.[M]	1xPhospho [S16(100)]	6.5323e-16	0.000102608	1	1	7	P06748	P06748 [55-80]	P06748 1xPhospho [S70(100)]	1	2951.44717	High	High	7.559e-05	6.305e-16	7.68
False	High	[R].GNPTVEVDLFTSK.[G]		3.91714e-06	0.000102608	1	1	2	P06733	P06733 [16-28]		0	1406.71619	High	High	7.559e-05	5.809e-07	2.73
False	High	[R].GNIETTSEDGQVFSPK.[K]	1xPhospho [S14(100)]	2.66723e-08	0.000102608	1	1	2	Q5T200	Q5T200 [980-995]	Q5T200 1xPhospho [S993(100)]	0	1788.76877	High	High	7.559e-05	2.418e-09	5.04
False	High	[R].DEVVSPLPSALQGPSGSLSAPPAASVISAPPSSSSR.[H]		1.93591e-14	0.000102608	1	1	3	Q7L2J0	Q7L2J0 [326-361]		0	3402.73872	High	High	7.559e-05	1.059e-15	4.77
False	High	[R].GNIETTSEDGQVFSPK.[K]		2.56913e-09	0.000102608	1	1	2	Q5T200	Q5T200 [980-995]		0	1708.80243	High	High	7.559e-05	1.86e-10	3.62
False	High	[R].HGLLLPASPVR.[M]		2.89653e-07	0.000102608	1	1	13	Q96E09	Q96E09 [69-79]		0	1159.6946	High	High	7.559e-05	3.323e-08	3.0
False	High	[R].GNDPLTSSPGR.[S]		3.00712e-06	0.000102608	1	1	2	P49736	P49736 [20-30]		0	1100.53308	High	High	7.559e-05	4.354e-07	3.15
False	High	[R].GNDPLTSSPGR.[S]	1xPhospho [S8(100)]	3.85159e-06	0.000102608	1	1	4	P49736	P49736 [20-30]	P49736 1xPhospho [S27(100)]	0	1180.49941	High	High	7.559e-05	5.709e-07	3.05
False	High	[K].AAQQLQQEGGLGPPPPPPPSPR.[R]	1xPhospho [S20(100)]	2.7381e-07	0.000102608	1	1	1	Q9H2Z4	Q9H2Z4 [252-273]	Q9H2Z4 1xPhospho [S271(100)]	0	2299.12307	High	High	7.559e-05	3.12e-08	4.87
False	High	[K].GSVPSPSPRPQALDATQVPSPLPLAQPSTPPVR.[R]		1.61058e-06	0.000102608	1	1	1	O95402	O95402 [295-327]		0	3344.79611	High	High	7.559e-05	2.186e-07	4.13
False	High	[R].DLGNPNTAPPTPELHGINPVFLSSNPSR.[W]		5.37873e-13	0.000102608	1	1	1	P78364	P78364 [912-939]		0	2941.48026	High	High	7.559e-05	1.693e-14	4.53
False	High	[R].AAAAAATAPPSPGPAQPGPR.[A]		4.27052e-10	0.000102608	1	1	3	Q6SPF0	Q6SPF0 [151-170]		0	1755.91366	High	High	7.559e-05	2.591e-11	5.09
False	High	[R].GNEPGSDRSPSPSKNDSFFTPDSNHNSLSQSTTGHLSLPQK.[Q]	1xPhospho [S/T]	1.81599e-07	0.000102608	1	1	1	Q5VT52	Q5VT52 [920-960]		2	4434.98587	High	High	7.559e-05	1.987e-08	5.33
False	High	[R].GNFGGSFAGSFGGAGGHAPGVAR.[K]		1.3405e-13	0.000102608	1	1	1	P52272	P52272 [628-650]		0	2034.9529	High	High	7.559e-05	3.685e-15	5.55
False	High	[K].GSVPLSSSPPATHFPDETEITNPVPK.[K]		4.12879e-10	0.000102608	1	1	3	P11388	P11388 [1386-1411]		0	2704.34645	High	High	7.559e-05	2.502e-11	3.43
False	High	[R].GNHVIRDEEVSSADISSSSEVISQHLVSYR.[N]		5.74656e-15	0.000102608	1	1	1	P12270	P12270 [512-541]		1	3300.6091	High	High	7.559e-05	6.305e-16	6.01
False	High	[K].AVGPASILKEVEDKESEGEEEDEDEDLSK.[Y]	1xPhospho [S16(100)]	1.76445e-15	0.000102608	1	1	8	O95218	O95218 [138-166]	O95218 1xPhospho [S153(100)]	2	3256.41519	High	High	7.559e-05	6.305e-16	9.63
False	High	[R].HGLQLGAQSPGR.[G]		3.38417e-06	0.000102608	1	1	2	Q8N1G0	Q8N1G0 [1049-1060]		0	1220.64944	High	High	7.559e-05	4.948e-07	2.46
False	High	[R].GSVISPTELEAPILVPHTAQR.[G]		1.99441e-06	0.000102608	1	1	2	Q8N1B4	Q8N1B4 [351-371]		0	2215.20811	High	High	7.559e-05	2.765e-07	3.41
False	High	[K].AASADSTTEGTPADGFTVLSTK.[S]		4.72995e-15	0.000102608	1	1	1	O75367	O75367 [168-189]		0	2127.0088	High	High	7.559e-05	6.305e-16	5.02
False	High	[R].AVYIGVHVPFSK.[E]	1xPhospho [Y3(100)]	1.63813e-09	0.000102608	1	1	4	Q9Y6M7	Q9Y6M7 [42-53]	Q9Y6M7 1xPhospho [Y44(100)]	0	1396.70246	High	High	7.559e-05	1.133e-10	3.99
False	High	[K].DIKEESDEEEEDDEESGR.[L]		1.17101e-07	0.000102608	1	1	1	Q96EV2	Q96EV2 [200-217]		1	2139.83202	High	High	7.559e-05	1.229e-08	2.83
False	High	[R].DRGGNQYLRHEDEQALLDQNSQTPPPSPFSVQAFNK.[G]		2.79532e-09	0.000102608	1	1	1	O75592	O75592 [2661-2696]		2	4083.95436	High	High	7.559e-05	2.042e-10	3.58
False	High	[R].AAAAAATAPPSPGPAQPGPR.[A]	1xPhospho [S11(100)]	7.27337e-09	0.000102608	1	1	5	Q6SPF0	Q6SPF0 [151-170]	Q6SPF0 1xPhospho [S161(100)]	0	1835.87999	High	High	7.559e-05	5.838e-10	3.68
False	High	[K].HFLPLDFSTQVNSSLTSPTGR.[G]		1.15361e-08	0.000102608	1	1	3	P19793	P19793 [5-25]		0	2304.16189	High	High	7.559e-05	9.659e-10	4.87
False	High	[R].DAIQKQASEDSNDLTPTLPETPVPLPR.[K]		6.70977e-08	0.000102608	1	1	1	Q9ULH1	Q9ULH1 [1034-1060]		1	2932.48982	High	High	7.559e-05	6.679e-09	3.06
False	High	[K].AEFAEYASVDR.[N]		4.31022e-06	0.000102608	1	1	1	Q9NWQ8	Q9NWQ8 [222-232]		0	1257.57461	High	High	7.559e-05	6.436e-07	3.15
False	High	[R].GTGEAEEEYVGPR.[L]	1xPhospho [T/Y]	3.40326e-06	0.000102608	1	1	1	Q13895	Q13895 [41-53]		0	1473.58934	High	High	7.559e-05	4.979e-07	2.58
False	High	[R].AAALQALQAQAPTSPPPPPPPLKAEQEEEGLPLPLANIK.[E]		7.41125e-10	0.000102608	1	1	4	Q8NAF0	Q8NAF0 [470-508]		1	3993.16954	High	High	7.559e-05	4.735e-11	4.18
False	High	[K].AASPVLQEDIDIEGVQSEGQDNGAEDSGDTEDELRR.[V]	2xPhospho [S27(100); T30(100)]	9.38551e-07	0.000102608	1	1	1	P18887	P18887 [459-494]	P18887 2xPhospho [S485(100); T488(100)]	1	4004.65541	High	High	7.559e-05	1.209e-07	4.42
False	High	[R].AASPPASASDLIEQQQKR.[G]		2.81644e-10	0.000102608	1	1	1	Q5VSL9	Q5VSL9 [333-350]		1	1896.97738	High	High	7.559e-05	1.635e-11	4.18
False	High	[R].AVLSDSPQLSEGKEIK.[L]		2.99025e-06	0.000102608	1	1	1	Q7Z4H7	Q7Z4H7 [547-562]		1	1700.90651	High	High	7.559e-05	4.302e-07	2.01
False	High	[K].AEDGATPSPSNETPK.[K]		2.63739e-08	0.000102608	1	1	2	P29966	P29966 [138-152]		0	1500.68126	High	High	7.559e-05	2.395e-09	3.51
False	High	[R].AASQGSDSPLLPAQR.[N]		2.90758e-09	0.000102608	1	1	2	Q5TCZ1	Q5TCZ1 [1036-1050]		0	1497.7656	High	High	7.559e-05	2.122e-10	3.32
False	High	[K].GPGQVPTATSALSLELQEVEPLGLPQASPSR.[T]	1xPhospho [S28(99.3)]	1.38916e-14	0.000102608	1	1	13	Q6P2E9	Q6P2E9 [696-726]	Q6P2E9 1xPhospho [S723(99.3)]	0	3209.60896	High	High	7.559e-05	9.201e-16	6.51
False	High	[K].AEDGATPSPSNETPK.[K]	1xPhospho [S8(99.6)]	5.51066e-08	0.000102608	1	1	2	P29966	P29966 [138-152]	P29966 1xPhospho [S145(99.6)]	0	1580.64759	High	High	7.559e-05	5.373e-09	4.38
False	High	[R].DLNFLEDNPSLKDIMLANQPSPR.[M]		2.32596e-07	0.000102608	1	1	2	Q9H0K1	Q9H0K1 [525-547]		1	2627.31338	High	High	7.559e-05	2.609e-08	2.84
False	High	[R].AASPPASASDLIEQQQK.[R]	1xPhospho [S3(100)]	1.70068e-08	0.000102608	1	1	4	Q5VSL9	Q5VSL9 [333-349]	Q5VSL9 1xPhospho [S335(100)]	0	1820.8426	High	High	7.559e-05	1.475e-09	4.54
False	High	[R].HFFHHADEDDEEEDDSPPER.[Q]	1xPhospho [S16(100)]	4.71658e-09	0.000102608	1	1	2	O43314	O43314 [23-42]	O43314 1xPhospho [S38(100)]	0	2532.9212	High	High	7.559e-05	3.608e-10	3.48
False	High	[K].GPGQVPTATSALSLELQEVEPLGLPQASPSR.[T]		3.89318e-15	0.000102608	1	1	8	Q6P2E9	Q6P2E9 [696-726]		0	3129.64263	High	High	7.559e-05	6.305e-16	7.4
False	High	[R].AASSAAQGAFQGN.[-]		2.54017e-06	0.000102608	1	1	1	O15127	O15127 [317-329]		0	1179.53889	High	High	7.559e-05	3.6e-07	3.19
False	High	[R].HEEQQRELEEEEENSDEDELDSHTMVK.[T]	1xPhospho [S15(100)]	1.08233e-07	0.000102608	1	1	1	Q13188	Q13188 [302-328]	Q13188 1xPhospho [S316(100)]	1	3394.35367	High	High	7.559e-05	1.13e-08	3.96
False	High	[R].AADEDWDSELEDDLLGEDLLSGKK.[N]		4.75222e-10	0.000102608	1	1	1	Q96EV2	Q96EV2 [34-57]		1	2663.22064	High	High	7.559e-05	2.904e-11	4.28
False	High	[R].GPIAQWADGAISPNGHRPQLR.[A]		8.69128e-08	0.000102608	2	3	3	Q9Y4E1; Q641Q2	Q9Y4E1 [1043-1063]; Q641Q2 [1064-1084]		0	2241.16356	High	High	7.559e-05	8.892e-09	4.83
False	High	[R].AVLSDSPQLSEGK.[E]		3.23526e-06	0.000102608	1	1	1	Q7Z4H7	Q7Z4H7 [547-559]		0	1330.68489	High	High	7.559e-05	4.714e-07	2.8
False	High	[K].AEDEALLSEEDDPIDR.[R]		1.06818e-06	0.000102608	1	1	1	Q04721	Q04721 [1771-1786]		0	1816.80831	High	High	7.559e-05	1.391e-07	3.06
False	High	[R].HEHPPNPPVSPGKTVNDVNSNNNMSYR.[N]	1xPhospho [S10(99.5)]	1.1258e-07	0.000102608	1	1	1	Q6VMQ6	Q6VMQ6 [664-690]	Q6VMQ6 1xPhospho [S673(99.5)]	1	3081.36327	High	High	7.559e-05	1.179e-08	4.35
False	High	[K].AAATPESQEPQAK.[G]		3.86631e-08	0.000102608	1	1	2	P49006	P49006 [145-157]		0	1327.64883	High	High	7.559e-05	3.641e-09	2.95
False	High	[K].AEDSDSEPEPEDNVR.[L]		4.53447e-09	0.000102608	1	1	1	Q9H0D6	Q9H0D6 [496-510]		0	1688.68819	High	High	7.559e-05	3.466e-10	3.59
False	High	[R].AVTTVTQSTPVPGPSVPPPEELQVSPGPR.[Q]	1xPhospho [S25(100)]	2.40122e-06	0.000102608	1	1	3	P51610	P51610 [1483-1511]	P51610 1xPhospho [S1507(100)]	0	3004.50271	High	High	7.559e-05	3.4e-07	3.22
False	High	[K].AEEDEILNRSPR.[N]		2.51175e-06	0.000102608	1	1	11	P27824	P27824 [574-585]		1	1428.70775	High	High	7.559e-05	3.574e-07	2.52
False	High	[R].GPKPEPPGSGSPAPPR.[R]		8.10921e-10	0.000102608	1	1	2	Q9UKJ3	Q9UKJ3 [730-745]		0	1527.79142	High	High	7.559e-05	5.227e-11	3.36
False	High	[R].AAALQALQAQAPTSPPPPPPPLK.[A]		2.66723e-08	0.000102608	1	1	3	Q8NAF0	Q8NAF0 [470-492]		0	2261.26523	High	High	7.559e-05	2.423e-09	4.7
False	High	[K].GSISTPNSPVKMTLIPSPNSPFQK.[V]		4.6723e-07	0.000102608	1	1	1	Q96AY4	Q96AY4 [2101-2124]		1	2527.32248	High	High	7.559e-05	5.62e-08	3.81
False	High	[R].AVTTVTQSTPVPGPSVPPPEELQVSPGPR.[Q]		3.5187e-15	0.000102608	1	1	10	P51610	P51610 [1483-1511]		0	2924.53638	High	High	7.559e-05	6.305e-16	5.84
False	High	[R].AAAPPQPSPPPTK.[F]		5.95084e-07	0.000102608	1	1	4	P49848	P49848 [525-537]		0	1258.67901	High	High	7.559e-05	7.352e-08	2.84
False	High	[K].AEEDEILNRSPR.[N]	1xPhospho [S10(100)]	2.55449e-06	0.000102608	1	1	4	P27824	P27824 [574-585]	P27824 1xPhospho [S583(100)]	1	1508.67408	High	High	7.559e-05	3.619e-07	3.0
False	High	[K].DIEVLSEDTDYEEDEVTKK.[R]		1.76226e-06	0.000102608	1	1	1	Q4LE39	Q4LE39 [785-803]		1	2257.02417	High	High	7.559e-05	2.413e-07	2.76
False	High	[R].GSPALLPSTPTMPLFPHVLDLLAPLDSSR.[T]	1xOxidation [M12]	3.96146e-06	0.000102608	1	1	4	Q9UGR2	Q9UGR2 [216-244]		0	3058.62817	High	High	7.559e-05	5.862e-07	2.18
False	High	[R].GPLRADHGVPLPGSPPPTVALPLPSR.[T]		4.74319e-09	0.000102608	1	1	1	Q9UK80	Q9UK80 [80-105]		1	2598.45147	High	High	7.559e-05	3.643e-10	4.25
False	High	[R].GPGSPPRTPPAPGPPSFEEQLR.[L]	1xPhospho [S4(100)]	2.35676e-08	0.000102608	1	1	2	Q6ZTN6	Q6ZTN6 [462-483]	Q6ZTN6 1xPhospho [S465(100)]	1	2351.11799	High	High	7.559e-05	2.116e-09	4.9
False	High	[K].DLISLDSSPAKER.[L]		1.14922e-06	0.000102608	1	1	1	Q9UN79	Q9UN79 [379-391]		1	1430.74855	High	High	7.559e-05	1.51e-07	2.44
False	High	[R].DIEQVPQQPTYVQALFDFDPQEDGELGFR.[R]		1.26707e-10	0.000102608	1	1	1	P62993	P62993 [150-178]		0	3381.59099	High	High	7.559e-05	6.808e-12	3.44
False	High	[K].DGDSYDPYDFSDTEEEMPQVHTPK.[T]	1xPhospho [S4(100)]	2.12172e-06	0.000102608	1	1	1	P25205	P25205 [701-724]	P25205 1xPhospho [S704(100)]	0	2882.10226	High	High	7.559e-05	2.952e-07	3.03
False	High	[K].DLFDLNSSEEDDTEGFSER.[G]		2.03257e-13	0.000102608	1	1	11	Q9Y3T9	Q9Y3T9 [666-684]		0	2204.91021	High	High	7.559e-05	5.807e-15	4.62
False	High	[R].GPPASSPAPAPK.[F]		1.75237e-06	0.000102608	1	1	3	Q15942	Q15942 [254-265]		0	1076.57348	High	High	7.559e-05	2.404e-07	3.05
False	High	[R].AASPPASASDLIEQQQKR.[G]	1xPhospho [S3(100)]	3.46809e-10	0.000102608	1	1	4	Q5VSL9	Q5VSL9 [333-350]	Q5VSL9 1xPhospho [S335(100)]	1	1976.94371	High	High	7.559e-05	2.057e-11	4.34
False	High	[R].GPPASSPAPAPKFSPVTPK.[F]		1.20901e-09	0.000102608	1	1	4	Q15942	Q15942 [254-272]		1	1832.99051	High	High	7.559e-05	8.102e-11	3.44
False	High	[K].DGDSYDPYDFSDTEEEMPQVHTPK.[T]		5.35829e-11	0.000102608	1	1	5	P25205	P25205 [701-724]		0	2802.13593	High	High	7.559e-05	2.644e-12	5.26
False	High	[K].DGDSYDPYDFSDTEEEMPQVHTPK.[T]	1xOxidation [M17]	1.28852e-07	0.000102608	1	1	2	P25205	P25205 [701-724]		0	2818.13084	High	High	7.559e-05	1.363e-08	3.97
False	High	[K].AEDSDSEPEPEDNVRLWEAGWK.[Q]	1xPhospho [S4(100)]	4.74274e-06	0.000102608	1	1	2	Q9H0D6	Q9H0D6 [496-517]	Q9H0D6 1xPhospho [S499(100)]	1	2639.09335	High	High	7.559e-05	7.145e-07	2.68
False	High	[R].GPLQTASVSPSMPFSASLLGTLPIGAR.[Y]	1xOxidation [M12]	6.19037e-10	0.000102608	1	1	10	Q8IWR0	Q8IWR0 [308-334]		0	2671.41236	High	High	7.559e-05	3.887e-11	4.52
False	High	[R].AASPPASASDLIEQQQK.[R]		4.06743e-11	0.000102608	1	1	4	Q5VSL9	Q5VSL9 [333-349]		0	1740.87627	High	High	7.559e-05	1.962e-12	3.8
False	High	[K].DGAVNGPSVVGDQTPIEPQTSIER.[L]		6.11e-12	0.000102608	1	1	4	P49321	P49321 [377-400]		0	2466.21069	High	High	7.559e-05	2.445e-13	5.1
False	High	[R].HERPAGPGTPPPDSGPLAKDDR.[A]		2.31292e-07	0.000102608	1	1	2	Q9P2K8	Q9P2K8 [659-680]		1	2267.11633	High	High	7.559e-05	2.594e-08	3.84
False	High	[K].AEDSDSEPEPEDNVR.[L]	1xPhospho [S4(100)]	8.75696e-09	0.000102608	1	1	1	Q9H0D6	Q9H0D6 [496-510]	Q9H0D6 1xPhospho [S499(100)]	0	1768.65452	High	High	7.559e-05	7.134e-10	4.24
False	High	[K].AEDGATPSPSNETPKKK.[K]	1xPhospho [S8(100)]	1.51394e-06	0.000102608	1	1	5	P29966	P29966 [138-154]	P29966 1xPhospho [S145(100)]	2	1836.83751	High	High	7.559e-05	2.042e-07	3.9
False	High	[R].GPLQTASVSPSMPFSASLLGTLPIGAR.[Y]		8.29374e-10	0.000102608	1	1	3	Q8IWR0	Q8IWR0 [308-334]		0	2655.41745	High	High	7.559e-05	5.366e-11	4.5
False	High	[R].RLSSSLNPSK.[R]		0.000263494	0.00014012	1	1	2	Q13535	Q13535 [433-442]		1	1088.60585	High	High	7.985e-05	5.876e-05	2.4
False	High	[-].MSLYDDLGVETSDSKTEGWSK.[N]	1xMet-loss+Acetyl [N-Term]; 1xPhospho [S2(99.2)]	3.22956e-05	0.00014012	1	1	1	Q96I25	Q96I25 [1-21]	Q96I25 1xMet-loss+Acetyl [N-Term]; 1xPhospho [S2(99.2)]	1	2338.99626	High	High	7.985e-05	5.867e-06	2.71
False	High	[K].RVPNAYDKTALALEVGELVK.[V]		0.000697507	0.00014012	1	1	1	P46108	P46108 [246-265]		2	2186.21794	High	High	7.985e-05	0.0001715	2.34
False	High	[R].RLSTSPDVIQGHQPR.[D]		3.24778e-05	0.00014012	1	1	1	Q9Y385	Q9Y385 [264-278]		1	1690.89834	High	High	7.985e-05	5.913e-06	2.25
False	High	[K].ARPLRVGDTEKPEPERSPPNR.[K]		2.39685e-05	0.00014012	1	1	3	Q9NZ63	Q9NZ63 [245-265]		2	2401.26948	High	High	7.985e-05	4.24e-06	2.9
False	High	[-].MSLYPSLEDLK.[V]	1xMet-loss+Acetyl [N-Term]	0.000737864	0.00014012	1	1	2	O00560	O00560 [1-11]	O00560 1xMet-loss+Acetyl [N-Term]	0	1206.62525	High	High	7.985e-05	0.0001821	1.53
False	High	[R].SPSMPENLNRPR.[L]		9.3021e-05	0.00014012	1	1	1	P30307	P30307 [214-225]		0	1397.69541	High	High	7.985e-05	1.876e-05	2.58
False	High	[K].RINPPSSGGTSSSPIK.[A]	1xPhospho [S/T]	2.53557e-05	0.00014012	1	1	1	P14859	P14859 [436-451]		1	1664.80034	High	High	7.985e-05	4.497e-06	2.44
False	High	[-].MSPTPPLFSLPEAR.[T]	1xMet-loss+Acetyl [N-Term]; 1xPhospho [S2(100)]	0.000169869	0.00014012	1	1	2	Q96FV9	Q96FV9 [1-14]	Q96FV9 1xMet-loss+Acetyl [N-Term]; 1xPhospho [S2(100)]	0	1533.73489	High	High	7.985e-05	3.633e-05	1.54
False	High	[R].MVEPENAVTITPLRPEDDYSPR.[E]	1xOxidation [M1]	1.14061e-05	0.00014012	1	1	1	Q14160	Q14160 [816-837]		0	2545.22389	High	High	7.985e-05	1.875e-06	2.89
False	High	[R].RISTSDILSEK.[K]	1xPhospho [S3(99.7)]	0.000230201	0.00014012	1	1	2	O60293	O60293 [350-360]	O60293 1xPhospho [S352(99.7)]	1	1328.64574	High	High	7.985e-05	5.077e-05	4.24
False	High	[K].RLSGSSEDEEDSGKGEPTAK.[G]	1xPhospho [S3(99.4)]	7.91297e-06	0.00014012	1	1	3	Q9BW71	Q9BW71 [328-347]	Q9BW71 1xPhospho [S330(99.4)]	2	2158.91359	High	High	7.985e-05	1.253e-06	2.42
False	High	[R].RLSEGVEPWR.[G]		0.00095033	0.00014012	1	1	2	Q92794	Q92794 [939-948]		1	1228.6433	High	High	7.985e-05	0.0002408	2.08
False	High	[K].MTISQQEFGR.[T]		1.11523e-05	0.00014012	1	1	1	P55036	P55036 [263-272]		0	1196.57283	High	High	7.985e-05	1.834e-06	2.48
False	High	[K].NDISPPGRFFSSQIPSSVNK.[S]	1xPhospho [S4(100)]	2.34351e-05	0.00014012	1	1	2	Q2NKX8	Q2NKX8 [1066-1085]	Q2NKX8 1xPhospho [S1069(100)]	1	2257.06489	High	High	7.985e-05	4.125e-06	4.23
False	High	[K].AQTGPLRSSLEESPFEA.[-]		3.75941e-05	0.00014012	1	1	3	Q86V88	Q86V88 [160-176]		1	1818.88683	High	High	7.985e-05	6.971e-06	3.13
False	High	[K].SADEVLFTGVKEVDDFFEQEK.[N]		2.72797e-05	0.00014012	1	1	1	Q9Y5X3	Q9Y5X3 [193-213]		1	2432.15038	High	High	7.985e-05	4.895e-06	2.33
False	High	[R].AQSYDIQAWK.[K]		0.000560099	0.00014012	1	1	1	Q8WWQ0	Q8WWQ0 [1313-1322]		0	1209.58986	High	High	7.985e-05	0.0001346	2.06
False	High	[R].ELILGSETPSSPR.[A]	1xPhospho [S11(99.6)]	2.34351e-05	0.00014012	1	1	1	Q96AP0	Q96AP0 [15-27]	Q96AP0 1xPhospho [S25(99.6)]	0	1465.69342	High	High	7.985e-05	4.124e-06	3.7
False	High	[-].MSLVIPEKFQHILR.[V]	1xMet-loss+Acetyl [N-Term]; 1xPhospho [S2(100)]	0.000754652	0.00014012	1	1	2	P62269	P62269 [1-14]	P62269 1xMet-loss+Acetyl [N-Term]; 1xPhospho [S2(100)]	1	1701.90877	High	High	7.985e-05	0.0001871	1.48
False	High	[R].ELILGSETPSSPR.[A]		3.82341e-05	0.00014012	1	1	1	Q96AP0	Q96AP0 [15-27]		0	1385.72708	High	High	7.985e-05	7.089e-06	2.58
False	High	[R].RLSGNEYVLSTK.[N]		7.38542e-05	0.00014012	1	1	2	O60658	O60658 [455-466]		1	1366.7325	High	High	7.985e-05	1.458e-05	2.78
False	High	[R].NDSGEENVPLDLTREPSDNLR.[E]	1xPhospho [S3(100)]	0.000146744	0.00014012	1	1	1	Q6R327	Q6R327 [19-39]	Q6R327 1xPhospho [S21(100)]	1	2450.08312	High	High	7.985e-05	3.092e-05	3.3
False	High	[K].RLSGSSEDEEDSGKGEPTAK.[G]		0.000134864	0.00014012	1	1	1	Q9BW71	Q9BW71 [328-347]		2	2078.94726	High	High	7.985e-05	2.824e-05	1.52
False	High	[K].SQEEPKDTFEHDPSESIDEFNK.[S]		4.32724e-05	0.00014012	1	1	1	Q9NYF8	Q9NYF8 [183-204]		1	2608.13216	High	High	7.985e-05	8.12e-06	3.66
False	High	[R].SQEELREDKAYQLER.[H]	1xPhospho [Y11(100)]	0.000110751	0.00014012	1	1	1	P55196	P55196 [1275-1289]	P55196 1xPhospho [Y1285(100)]	2	1973.89643	High	High	7.985e-05	2.275e-05	2.74
False	High	[R].RLSSQDVLR.[C]		0.00119662	0.00014012	1	1	4	Q92794	Q92794 [1087-1095]		1	1073.60618	High	High	7.985e-05	0.0003089	2.92
False	High	[R].AQSYDIQAWKK.[Q]		0.000835046	0.00014012	1	1	2	Q8WWQ0	Q8WWQ0 [1313-1323]		1	1337.68483	High	High	7.985e-05	0.0002085	2.11
False	High	[K].RLSTTEPSDDDTVSLHSQVSESNREQTSR.[N]		0.00106341	0.00014012	1	1	2	Q5VUJ6	Q5VUJ6 [357-385]		2	3261.52141	High	High	7.985e-05	0.000272	3.47
False	High	[K].DAGVIAGLNVLR.[I]		6.09932e-05	0.00014012	1	2	1	P0DMV9	P0DMV9 [160-171]		0	1197.695	High	High	7.985e-05	1.185e-05	2.3
False	High	[-].MTMDKSELVQK.[A]	1xMet-loss+Acetyl [N-Term]	1.78891e-05	0.00014012	1	1	1	P31946	P31946 [1-11]	P31946 1xMet-loss+Acetyl [N-Term]	1	1220.61911	High	High	7.985e-05	3.077e-06	1.96
False	High	[R].NAVALSASPQLK.[E]		3.67575e-05	0.00014012	1	1	1	Q92547	Q92547 [881-892]		0	1198.67901	High	High	7.985e-05	6.79e-06	2.72
False	High	[R].RILIPSDIESSK.[S]		4.02201e-05	0.00014012	1	1	2	P30414	P30414 [458-469]		1	1357.76856	High	High	7.985e-05	7.489e-06	2.69
False	High	[R].RISTSDILSEK.[K]		3.65512e-05	0.00014012	1	1	4	O60293	O60293 [350-360]		1	1248.67941	High	High	7.985e-05	6.72e-06	3.1
False	High	[R].RLLEDSDSEDEAAPSPLQPALRPNPTAILDEAPKPK.[R]		3.45514e-05	0.00014012	1	1	1	Q9BW85	Q9BW85 [206-241]		1	3880.9927	High	High	7.985e-05	6.331e-06	4.41
False	High	[R].MSPGVAGSPR.[I]	1xPhospho [S2(100)]	0.000259083	0.00014012	1	1	1	Q15596	Q15596 [492-501]	Q15596 1xPhospho [S493(100)]	0	1038.44381	High	High	7.985e-05	5.783e-05	2.59
False	High	[R].SALPVSPSISSAPVPVEIENLPQSPGTDQHDR.[K]		6.38017e-05	0.00014012	1	1	1	Q9HCM4	Q9HCM4 [413-444]		0	3324.67064	High	High	7.985e-05	1.246e-05	2.37
False	High	[R].MVEPENAVTITPLRPEDDYSPR.[E]		5.27771e-06	0.00014012	1	1	2	Q14160	Q14160 [816-837]		0	2529.22898	High	High	7.985e-05	8.042e-07	3.21
False	High	[-].MTEEVDFLGQDSDGGSEEVVLTPAELIER.[L]	1xAcetyl [N-Term]	0.000399613	0.00014012	1	1	2	Q9BRT9	Q9BRT9 [1-29]	Q9BRT9 1xAcetyl [N-Term]	0	3207.48856	High	High	7.985e-05	9.283e-05	2.82
False	High	[R].NDAPTPGTSTTPGLR.[S]		3.03574e-05	0.00014012	1	1	1	Q04726	Q04726 [324-338]		0	1484.73396	High	High	7.985e-05	5.496e-06	2.89
False	High	[K].MSMTGAGKSPPSVQSLAMR.[L]		1.12785e-05	0.00014012	1	1	1	Q96KQ7	Q96KQ7 [132-150]		1	1935.9449	High	High	7.985e-05	1.851e-06	2.58
False	High	[K].MSMTGAGKSPPSVQSLAMR.[L]	1xOxidation [M18]	0.00121014	0.00014012	1	1	1	Q96KQ7	Q96KQ7 [132-150]		1	1951.93981	High	High	7.985e-05	0.0003139	2.07
False	High	[R].NDEELNKLLGKVTIAQGGVLPNIQAVLLPK.[K]		0.00115694	0.00014012	1	7	1	Q16777	Q16777 [90-119]		2	3184.83037	High	High	7.985e-05	0.0002992	2.32
False	High	[R].SQGDEAGGHGEDRPEPLSPK.[E]		0.00121014	0.00014012	1	1	2	Q9NZT2	Q9NZT2 [361-380]		0	2062.94245	High	High	7.985e-05	0.0003135	1.88
False	High	[R].SPLLAGGSPPQPVVPAHK.[D]		2.03603e-05	0.00014012	1	1	1	Q8NFH5	Q8NFH5 [66-83]		0	1751.98028	High	High	7.985e-05	3.539e-06	2.66
False	High	[-].MTEWETAAPAVAETPDIKLFGK.[W]	1xMet-loss+Acetyl [N-Term]	8.23077e-06	0.00014012	1	1	1	P46782	P46782 [1-22]	P46782 1xMet-loss+Acetyl [N-Term]	1	2316.1758	High	High	7.985e-05	1.315e-06	3.25
False	High	[-].MVEKEEAGGGISEEEAAQYDR.[Q]	1xMet-loss [N-Term]	2.03603e-05	0.00014012	1	1	1	Q9UBE0	Q9UBE0 [1-21]	Q9UBE0 1xMet-loss [N-Term]	1	2166.97856	High	High	7.985e-05	3.546e-06	3.17
False	High	[-].MSPEVALNR.[I]	1xAcetyl [N-Term]	0.000939704	0.00014012	1	1	1	Q9NXR7	Q9NXR7 [1-9]	Q9NXR7 1xAcetyl [N-Term]	0	1058.52991	High	High	7.985e-05	0.000238	1.96
False	High	[K].RVPSPTPAPK.[E]	1xPhospho [S4(100)]	0.00110608	0.00014012	1	1	9	Q9UQ35	Q9UQ35 [2578-2587]	Q9UQ35 1xPhospho [S2581(100)]	1	1129.57654	High	High	7.985e-05	0.0002843	2.57
False	High	[R].ARPESERERDGEQSPNVSLMQR.[M]	1xPhospho [S5(99.5)]	0.00035909	0.00014012	1	1	1	Q58WW2	Q58WW2 [323-344]	Q58WW2 1xPhospho [S327(99.5)]	2	2651.19917	High	High	7.985e-05	8.25e-05	2.14
False	High	[K].SAILDLYIPPPPAVPYSPR.[D]		2.07069e-05	0.00014012	1	2	1	Q6P9H4	Q6P9H4 [339-357]		0	2066.13209	High	High	7.985e-05	3.614e-06	1.78
False	High	[K].SAKDGTSPEEEIEIER.[Q]	1xPhospho [S7(99.3)]	0.000422746	0.00014012	1	1	1	Q9H501	Q9H501 [688-703]	Q9H501 1xPhospho [S694(99.3)]	1	1869.81136	High	High	7.985e-05	9.912e-05	2.78
False	High	[K].AYEKPPEKKEGEEEEENTEEPPQGEEEESMETQE.[-]		0.000569633	0.00014012	1	1	1	Q12905	Q12905 [357-390]		2	3994.6666	High	High	7.985e-05	0.000137	3.19
False	High	[-].MVEKEEAGGGISEEEAAQYDR.[Q]	1xAcetyl [N-Term]	0.00119662	0.00014012	1	1	1	Q9UBE0	Q9UBE0 [1-21]	Q9UBE0 1xAcetyl [N-Term]	1	2340.02961	High	High	7.985e-05	0.0003105	2.75
False	High	[K].RLSSSSATLLNSPDR.[A]		6.45239e-05	0.00014012	1	1	1	Q14244	Q14244 [198-212]		1	1603.83982	High	High	7.985e-05	1.254e-05	3.03
False	High	[K].AQTPPGPSLSGSK.[S]		7.19132e-06	0.00014012	1	1	2	Q9UQ35	Q9UQ35 [1001-1013]		0	1226.63754	High	High	7.985e-05	1.13e-06	2.88
False	High	[R].EIDDTYIEDAADVDAR.[K]		7.9576e-06	0.00014012	1	1	1	Q99459	Q99459 [506-521]		0	1810.79774	High	High	7.985e-05	1.26e-06	2.85
False	High	[R].SPSPEPIYNSEGK.[R]	1xPhospho [S3(99.5)]	6.35423e-06	0.00014012	1	1	1	Q15637	Q15637 [80-92]	Q15637 1xPhospho [S82(99.5)]	0	1484.63048	High	High	7.985e-05	9.868e-07	2.57
False	High	[R].SPSPAPPPR.[R]	1xPhospho [S1(100)]	0.000481158	0.00014012	1	1	1	Q8IYB3	Q8IYB3 [560-568]	Q8IYB3 1xPhospho [S560(100)]	0	985.45027	High	High	7.985e-05	0.0001143	2.9
False	High	[R].RILSDVTHSAVFGVPASK.[S]		7.91297e-06	0.00014012	1	1	1	Q2M2I8	Q2M2I8 [634-651]		1	1884.03377	High	High	7.985e-05	1.259e-06	2.66
False	High	[-].MTEPGASPEDPWVK.[A]	1xMet-loss+Acetyl [N-Term]	2.29136e-05	0.00014012	1	1	1	Q9UH92	Q9UH92 [1-14]	Q9UH92 1xMet-loss+Acetyl [N-Term]	0	1454.6798	High	High	7.985e-05	4.025e-06	2.53
False	High	[-].MSPTPPLFSLPEAR.[T]	1xMet-loss [N-Term]; 1xPhospho [S/T]	1.46095e-05	0.00014012	1	1	2	Q96FV9	Q96FV9 [1-14]	Q96FV9 1xMet-loss [N-Term]	0	1491.72432	High	High	7.985e-05	2.46e-06	2.71
False	High	[R].RLNHSPPQSSSR.[Y]	1xPhospho [S5(100)]	3.41648e-05	0.00014012	1	1	4	Q5T8P6	Q5T8P6 [123-134]	Q5T8P6 1xPhospho [S127(100)]	1	1445.66452	High	High	7.985e-05	6.257e-06	3.16
False	High	[R].SQLDDHPESDDEENFIDANDDEDMEKFTDADKETEIVK.[K]		9.14637e-05	0.00014012	1	1	1	Q03701	Q03701 [621-658]		2	4428.85798	High	High	7.985e-05	1.849e-05	2.96
False	High	[K].NDISPPGRFFSSQIPSSVNK.[S]		8.6582e-06	0.00014012	1	1	1	Q2NKX8	Q2NKX8 [1066-1085]		1	2177.09856	High	High	7.985e-05	1.384e-06	2.82
False	High	[-].MTHFNKGPSYGLSAEVK.[N]	1xMet-loss+Acetyl [N-Term]; 1xPhospho [S/Y/T]	0.000442212	0.00014012	1	1	1	Q15417	Q15417 [1-17]	Q15417 1xMet-loss+Acetyl [N-Term]	1	1856.85786	High	High	7.985e-05	0.000104	2.05
False	High	[R].SPSPAHLPDDPKVAEK.[Q]		0.000858857	0.00014012	1	1	1	Q92615	Q92615 [599-614]		1	1687.86498	High	High	7.985e-05	0.0002152	1.61
False	High	[K].SPGTSPLLSR.[K]		6.52542e-05	0.00014012	1	1	1	Q9BRS8	Q9BRS8 [447-456]		0	1014.55783	High	High	7.985e-05	1.276e-05	2.1
False	High	[-].MVEADRPGKLFIGGLNTETNEK.[A]	1xMet-loss+Acetyl [N-Term]	6.95265e-06	0.00014012	2	2	1	P38159; Q96E39	P38159 [1-22]; Q96E39 [1-22]	P38159 1xMet-loss+Acetyl [N-Term]; Q96E39 1xMet-loss+Acetyl [N-Term]	1	2330.19866	High	High	7.985e-05	1.087e-06	3.74
False	High	[K].NAVEEYVYEMR.[D]		0.00118324	0.00014012	1	1	1	P34932	P34932 [619-629]		0	1402.63074	High	High	7.985e-05	0.0003063	2.49
False	High	[K].SPGTSPLLSR.[K]	1xPhospho [T/S]	0.00103394	0.00014012	1	1	1	Q9BRS8	Q9BRS8 [447-456]		0	1094.52417	High	High	7.985e-05	0.0002637	2.44
False	High	[R].SPSPAHLPDDPKVAEK.[Q]	1xPhospho [S3(99.3)]	0.000167025	0.00014012	1	1	2	Q92615	Q92615 [599-614]	Q92615 1xPhospho [S601(99.3)]	1	1767.83131	High	High	7.985e-05	3.576e-05	3.34
False	High	[K].NDLAVVDVR.[I]		0.000151784	0.00014012	1	1	1	P19338	P19338 [334-342]		0	1000.54218	High	High	7.985e-05	3.221e-05	2.76
False	High	[K].SPGVAAAVAEDGGLKK.[C]	1xPhospho [S1(100)]	8.50111e-05	0.00014012	1	1	1	Q9BTE7	Q9BTE7 [9-24]	Q9BTE7 1xPhospho [S9(100)]	1	1549.76216	High	High	7.985e-05	1.707e-05	3.3
False	High	[-].MSPTPPLFSLPEAR.[T]	1xMet-loss [N-Term]	0.000134864	0.00014012	1	1	1	Q96FV9	Q96FV9 [1-14]	Q96FV9 1xMet-loss [N-Term]	0	1411.75799	High	High	7.985e-05	2.826e-05	1.96
False	High	[R].MSPSKSPFLPSMK.[M]	1xPhospho [S2(100)]	1.10275e-05	0.00014012	1	1	2	Q8NFD5	Q8NFD5 [1554-1566]	Q8NFD5 1xPhospho [S1555(100)]	1	1516.69395	High	High	7.985e-05	1.806e-06	3.26
False	High	[K].ASAKGGNLPPVSPNDSGAK.[I]		0.000908533	0.00014012	1	1	3	Q9UK61	Q9UK61 [1092-1110]		1	1766.90315	High	High	7.985e-05	0.0002292	2.6
False	High	[R].ASAGHVAVSSPTPETGPLQR.[L]	1xPhospho [S/T]	1.0843e-05	0.00014012	1	1	1	P42695	P42695 [1320-1339]		0	2041.97026	High	High	7.985e-05	1.771e-06	4.04
False	High	[K].DAKEIPSATQSPISK.[K]		1.48581e-05	0.00014012	1	1	2	Q9BQG0	Q9BQG0 [1153-1167]		1	1571.82753	High	High	7.985e-05	2.516e-06	2.47
False	High	[R].RLSSTSLASGHSVR.[L]	2xPhospho [S3(100); S4(99.2)]	2.57873e-05	0.00014012	1	1	1	Q9BZL6	Q9BZL6 [195-208]	Q9BZL6 2xPhospho [S197(100); S198(99.2)]	1	1617.71458	High	High	7.985e-05	4.586e-06	3.74
False	High	[K].EKTPELPEPSVK.[V]	1xPhospho [T3(100)]	3.43576e-05	0.00014012	1	1	5	Q8IYB3	Q8IYB3 [218-229]	Q8IYB3 1xPhospho [T220(100)]	1	1433.69235	High	High	7.985e-05	6.309e-06	2.84
False	High	[K].SAAQAAAQTNSNAAGKQLR.[K]		8.85522e-06	0.00014012	1	1	1	Q8NC51	Q8NC51 [53-71]		1	1857.95256	High	High	7.985e-05	1.417e-06	2.36
False	High	[-].MSLVAYASSDESEPDEAEPEPEEEEAVAPTSGPALGGLFASLPAPK.[G]	3xDehydrated [S2(99.7); S/T]	4.20719e-05	0.00014012	1	1	1	Q92733	Q92733 [1-46]	Q92733 3xDehydrated [S2(99.7); S/T]	0	4618.13414	High	High	7.985e-05	7.842e-06	3.24
False	High	[R].SQSLPTTLLSPVR.[V]	1xPhospho [S1(100)]	0.000644684	0.00014012	1	1	1	P28290	P28290 [737-749]	P28290 1xPhospho [S737(100)]	0	1478.76144	High	High	7.985e-05	0.000157	1.57
False	High	[R].NESEDNKFSDDSDDDFVQPR.[K]		0.000131862	0.00014012	1	1	1	O15164	O15164 [1017-1036]		1	2358.95928	High	High	7.985e-05	2.755e-05	2.65
False	High	[R].ARQYTSPEEIDAQLQAEK.[Q]	1xPhospho [S6(99.3)]	9.10782e-06	0.00014012	1	1	1	Q13442	Q13442 [14-31]	Q13442 1xPhospho [S19(99.3)]	1	2156.98597	High	High	7.985e-05	1.469e-06	3.08
False	High	[K].SPSGPVKSPPLSPVGTTPVK.[L]	2xPhospho [S8(100); S12(100)]	0.000212758	0.00014012	1	1	1	Q9BVC5	Q9BVC5 [182-201]	Q9BVC5 2xPhospho [S189(100); S193(100)]	1	2092.01272	High	High	7.985e-05	4.667e-05	3.78
False	High	[R].RLSGDLSSMPGPGTLSVR.[V]		8.56133e-06	0.00014012	1	1	1	Q9NP71	Q9NP71 [612-629]		1	1829.95381	High	High	7.985e-05	1.369e-06	3.05
False	High	[K].NENTEGSPQEDGVELEGLK.[Q]	1xPhospho [S7(99.2)]	0.000556957	0.00014012	1	1	1	P11388	P11388 [1241-1259]	P11388 1xPhospho [S1247(99.2)]	0	2124.89688	High	High	7.985e-05	0.0001338	3.01
False	High	[R].NEMGIPQQTTSPENAGPQNTK.[S]		5.4501e-05	0.00014012	1	1	1	Q15398	Q15398 [652-672]		0	2242.04045	High	High	7.985e-05	1.045e-05	2.66
False	High	[-].MTSLAQQLQR.[L]	1xMet-loss+Acetyl [N-Term]	0.000771822	0.00014012	1	1	1	Q9H583	Q9H583 [1-10]	Q9H583 1xMet-loss+Acetyl [N-Term]	0	1086.5902	High	High	7.985e-05	0.0001913	2.62
False	High	[R].NEIIQSPISQVPSVEK.[L]	1xPhospho [S6(99.4)]	0.000310209	0.00014012	1	1	1	Q7Z3T8	Q7Z3T8 [934-949]	Q7Z3T8 1xPhospho [S939(99.4)]	0	1847.91504	High	High	7.985e-05	7.048e-05	2.03
False	High	[R].SPGPPSPPSEGPR.[L]	1xPhospho [S6(100)]	2.66726e-05	0.00014012	1	1	1	Q6ZVH7	Q6ZVH7 [781-793]	Q6ZVH7 1xPhospho [S786(100)]	0	1341.58347	High	High	7.985e-05	4.764e-06	2.76
False	High	[R].NEKPTQSVSSPEATSGSTGSVEKK.[Q]	1xPhospho [S9(98)]	0.000147573	0.00014012	1	1	1	Q9BZ95	Q9BZ95 [552-575]	Q9BZ95 1xPhospho [S560(98)]	1	2515.15595	High	High	7.985e-05	3.122e-05	1.35
False	High	[K].EGVLYVGSK.[T]	1xPhospho [Y5(100)]	0.000291587	0.00014012	1	2	2	Q16143	Q16143 [35-43]	Q16143 1xPhospho [Y39(100)]	0	1031.4809	High	High	7.985e-05	6.565e-05	2.45
False	High	[K].AYSSPSTTPEAR.[R]		9.89615e-05	0.00014012	1	1	1	Q9UPU9	Q9UPU9 [417-428]		0	1266.59607	High	High	7.985e-05	2.005e-05	1.77
False	High	[K].DIEVLSEDTDYEEDEVTK.[K]		5.33742e-06	0.00014012	1	1	1	Q4LE39	Q4LE39 [785-802]		0	2128.92921	High	High	7.985e-05	8.17e-07	2.36
False	High	[R].RLGSLLPVLSPTSLPSPLPATLETPVPAFLK.[N]	1xPhospho [S16(99.3)]	0.000105281	0.00014012	1	1	1	P48681	P48681 [343-373]	P48681 1xPhospho [S358(99.3)]	1	3291.83678	High	High	7.985e-05	2.159e-05	1.74
False	High	[R].EGVTPWASFK.[K]		0.000286705	0.00014012	1	1	1	Q02952	Q02952 [605-614]		0	1121.56259	High	High	7.985e-05	6.463e-05	2.04
False	High	[R].NEETSEESQEDEKQDTWEQQQMR.[K]		0.000213959	0.00014012	1	1	1	P16383	P16383 [210-232]		1	2884.18098	High	High	7.985e-05	4.682e-05	2.08
False	High	[K].NEEPSEEEIDAPKPKK.[M]	1xPhospho [S5(100)]	2.20288e-05	0.00014012	1	1	2	Q9NR30	Q9NR30 [117-132]	Q9NR30 1xPhospho [S121(100)]	1	1919.86339	High	High	7.985e-05	3.864e-06	3.21
False	High	[R].ELLVSQHTVQLVGGLSPLSSPSDTK.[A]	1xDehydrated [S/T]	8.94277e-05	0.00014012	1	1	1	Q9UKV3	Q9UKV3 [463-487]		0	2574.37736	High	High	7.985e-05	1.799e-05	3.02
False	High	[R].ELLTTMGDRFTDEEVDELYR.[E]		4.50108e-05	0.00014012	1	2	1	O14950	O14950 [125-144]		1	2432.1286	High	High	7.985e-05	8.466e-06	2.07
False	High	[R].RLSESQLSFR.[R]		0.000191181	0.00014012	1	1	2	Q96PK6	Q96PK6 [616-625]		1	1222.65386	High	High	7.985e-05	4.135e-05	3.0
False	High	[K].SPSLSPSPPSPLEK.[T]		6.23817e-05	0.00014012	1	1	1	P46821	P46821 [1256-1269]		0	1422.74749	High	High	7.985e-05	1.213e-05	2.37
False	High	[K].SPSGPVKSPPLSPVGTTPVK.[L]	1xPhospho [S8(98.5)]	0.000427531	0.00014012	1	1	1	Q9BVC5	Q9BVC5 [182-201]	Q9BVC5 1xPhospho [S189(98.5)]	1	2012.04638	High	High	7.985e-05	0.0001005	2.96
False	High	[R].DALGDSLQVPVSPSSTTSSR.[C]	1xPhospho [S12(100)]	1.29088e-05	0.00014012	1	1	1	Q9Y2D5	Q9Y2D5 [141-160]	Q9Y2D5 1xPhospho [S152(100)]	0	2083.95433	High	High	7.985e-05	2.155e-06	3.18
False	High	[R].ARSLPSSPERR.[Q]		6.57235e-06	0.00014012	1	1	2	O95685	O95685 [72-82]		2	1255.68656	High	High	7.985e-05	1.027e-06	3.51
False	High	[R].AQSLLSTDREASIDILHSIVKR.[D]		0.000579329	0.00014012	1	1	1	O00231	O00231 [12-33]		2	2452.35181	High	High	7.985e-05	0.0001399	2.92
False	High	[-].MSGTNLDGNDEFDEQLR.[M]	1xMet-loss+Acetyl [N-Term]; 1xPhospho [S2(99.4)]	0.000166087	0.00014012	1	1	1	O43719	O43719 [1-17]	O43719 1xMet-loss+Acetyl [N-Term]; 1xPhospho [S2(99.4)]	0	1931.76547	High	High	7.985e-05	3.557e-05	3.1
False	High	[R].SQSTTFNPDDMSEPEFKR.[G]		8.74371e-05	0.00014012	1	1	1	Q86W92	Q86W92 [599-616]		1	2115.92877	High	High	7.985e-05	1.753e-05	2.27
False	High	[R].ELAPEPWVERATPT.[-]		1.4365e-05	0.00014012	1	1	3	Q9BTY7	Q9BTY7 [377-390]		1	1595.8064	High	High	7.985e-05	2.416e-06	2.54
False	High	[R].ASAPQSDEGSDIDSEPDLPLKRK.[Q]		2.43765e-05	0.00014012	1	1	1	P23760	P23760 [196-218]		2	2455.1947	High	High	7.985e-05	4.313e-06	2.18
False	High	[R].RMASPPAPSPAPPAISPIIK.[N]	1xPhospho [S4(100)]	3.78062e-05	0.00014012	1	1	1	Q00587	Q00587 [98-117]	Q00587 1xPhospho [S101(100)]	1	2078.08681	High	High	7.985e-05	7.005e-06	3.33
False	High	[R].ELAGNTSSPPLSPGRPSPMQR.[L]		1.63492e-05	0.00014012	1	1	1	Q9H165	Q9H165 [321-341]		0	2179.09243	High	High	7.985e-05	2.787e-06	2.48
False	High	[R].ARQPLSEASNQQPLSGGEEK.[S]		0.000401868	0.00014012	1	1	1	Q9NQW6	Q9NQW6 [40-59]		1	2126.04725	High	High	7.985e-05	9.352e-05	1.95
False	High	[K].MTSSPVGPGTASAGPSLPGGALPTSVR.[S]		6.4888e-05	0.00014012	1	1	1	Q14686	Q14686 [1889-1915]		0	2452.25005	High	High	7.985e-05	1.265e-05	2.64
False	High	[R].SQSSSLLDMGNMSASDLDVADR.[T]		0.000492111	0.00014012	1	1	1	Q9NV70	Q9NV70 [487-508]		0	2299.01766	High	High	7.985e-05	0.0001172	2.3
False	High	[R].NESLTATDGLR.[G]		0.000319062	0.00014012	1	1	2	Q5TCZ1	Q5TCZ1 [1000-1010]		0	1176.58551	High	High	7.985e-05	7.268e-05	2.79
False	High	[-].MSGGVYGGDEVGALVFDIGSYTVR.[A]	1xMet-loss+Acetyl [N-Term]	3.80196e-05	0.00014012	1	1	5	O96019	O96019 [1-24]	O96019 1xMet-loss+Acetyl [N-Term]	0	2360.14048	High	High	7.985e-05	7.02e-06	1.45
False	High	[R].AQSGSDSSPEPKAPAPR.[A]	2xPhospho [S7(99); S8(100)]	1.12152e-05	0.00014012	1	1	3	Q9UQ35	Q9UQ35 [1614-1630]	Q9UQ35 2xPhospho [S1620(99); S1621(100)]	1	1841.74666	High	High	7.985e-05	1.843e-06	3.1
False	High	[R].RMASPPAPSPAPPAISPIIK.[N]	1xOxidation [M2]	0.000145921	0.00014012	1	1	1	Q00587	Q00587 [98-117]		1	2014.11539	High	High	7.985e-05	3.083e-05	2.68
False	High	[R].DLGSVPPELTASR.[Q]		0.000115202	0.00014012	1	1	1	O14641	O14641 [706-718]		0	1341.70087	High	High	7.985e-05	2.375e-05	2.3
False	High	[K].ELNSEVGSETESNVDSEFAR.[T]		3.49424e-05	0.00014012	1	1	1	Q9Y4J8	Q9Y4J8 [634-653]		0	2198.96839	High	High	7.985e-05	6.399e-06	3.15
False	High	[R].NESEDNKFSDDSDDDFVQPR.[K]	2xPhospho [S9(100); S12(100)]	0.000553832	0.00014012	1	1	2	O15164	O15164 [1017-1036]	O15164 2xPhospho [S1025(100); S1028(100)]	1	2518.89194	High	High	7.985e-05	0.0001328	3.0
False	High	[-].MTSLTQRSSGLVQR.[R]	1xMet-loss+Acetyl [N-Term]	0.000544562	0.00014012	1	1	1	Q9H4A6	Q9H4A6 [1-14]	Q9H4A6 1xMet-loss+Acetyl [N-Term]	1	1474.79723	High	High	7.985e-05	0.0001304	2.12
False	High	[R].SPGPPSPPSEGPR.[L]		8.80555e-06	0.00014012	1	1	2	Q6ZVH7	Q6ZVH7 [781-793]		0	1261.61714	High	High	7.985e-05	1.412e-06	2.59
False	High	[R].ARQYTSPEEIDAQLQAEK.[Q]		0.000158775	0.00014012	1	1	1	Q13442	Q13442 [14-31]		1	2077.01964	High	High	7.985e-05	3.385e-05	2.89
False	High	[K].EIMSPTPVELHK.[V]		9.24989e-05	0.00014012	1	1	1	Q9Y3R0	Q9Y3R0 [993-1004]		0	1380.71916	High	High	7.985e-05	1.872e-05	1.79
False	High	[R].SQSSDTEQQSPTSGGGKVAPAQPSEEGPGR.[K]	2xPhospho [S4(91); T6(91)]	0.000439731	0.00014012	1	1	1	P23588	P23588 [495-524]	P23588 2xPhospho [S498(91); T500(91)]	1	3116.28415	High	High	7.985e-05	0.000103	2.41
False	High	[R].AYSVNGALRSPNMDISSSPNIR.[L]		2.00196e-05	0.00014012	1	1	1	Q6RI45	Q6RI45 [676-697]		1	2349.16157	High	High	7.985e-05	3.47e-06	3.04
False	High	[R].RMASPPAPSPAPPAISPIIK.[N]		5.45888e-06	0.00014012	1	1	1	Q00587	Q00587 [98-117]		1	1998.12048	High	High	7.985e-05	8.376e-07	3.31
False	High	[K].MTSLETKTSDTETEPSK.[T]	1xOxidation [M1]	0.000244904	0.00014012	1	1	1	P46013	P46013 [851-867]		1	1900.86919	High	High	7.985e-05	5.43e-05	1.85
False	High	[R].SQSSDTEQQSPTSGGGKVAPAQPSEEGPGR.[K]	1xPhospho [S4(99.5)]	1.50262e-05	0.00014012	1	1	1	P23588	P23588 [495-524]	P23588 1xPhospho [S498(99.5)]	1	3036.31782	High	High	7.985e-05	2.541e-06	2.23
False	High	[R].NDSIYEASSLYGISAMDGVPFTLHPR.[F]	1xOxidation [M16]	0.000397371	0.00014012	1	1	1	Q96EY5	Q96EY5 [200-225]		0	2856.35088	High	High	7.985e-05	9.268e-05	1.93
False	High	[-].MTTTVATDYDNIEIQQQYSDVNNR.[W]	1xMet-loss+Acetyl [N-Term]; 1xPhospho [T/Y/S]	0.000191181	0.00014012	1	1	1	Q01082	Q01082 [1-24]	Q01082 1xMet-loss+Acetyl [N-Term]	0	2810.21525	High	High	7.985e-05	4.133e-05	1.97
False	High	[K].ELLSPLSEPDDRYPLIVK.[I]	1xPhospho [S4(100)]	5.01717e-06	0.00014012	1	1	1	Q9UHB7	Q9UHB7 [700-717]	Q9UHB7 1xPhospho [S703(100)]	1	2164.09373	High	High	7.985e-05	7.599e-07	3.61
False	High	[R].RITKLDQILLNGNNITMLVPGGEGPEV.[-]		5.01717e-06	0.00014012	1	1	2	Q9Y4Y9	Q9Y4Y9 [65-91]		2	2891.5659	High	High	7.985e-05	7.598e-07	3.13
False	High	[K].SPSLSPSPPSPLEK.[T]	1xPhospho [S10(100)]	1.01352e-05	0.00014012	1	1	1	P46821	P46821 [1256-1269]	P46821 1xPhospho [S1265(100)]	0	1502.71382	High	High	7.985e-05	1.644e-06	3.89
False	High	[R].SQQQPTPVTPK.[K]		4.89748e-05	0.00014012	1	1	2	O95251	O95251 [80-90]		0	1210.64263	High	High	7.985e-05	9.272e-06	2.11
False	High	[K].MVADLVENSYSISVPIFK.[Q]	1xOxidation [M1]	0.000523531	0.00014012	1	1	3	Q00341	Q00341 [573-590]		0	2028.03581	High	High	7.985e-05	0.0001249	1.76
False	High	[R].NDSWGSFDLR.[A]		3.977e-05	0.00014012	1	1	5	Q7Z417	Q7Z417 [650-659]		0	1196.53308	High	High	7.985e-05	7.387e-06	2.25
False	High	[K].MSINAEEVVVGDLVEVK.[G]		0.000605999	0.00014012	1	1	2	P05023	P05023 [178-194]		0	1830.95174	High	High	7.985e-05	0.0001465	1.85
False	High	[R].SQPPGEDSDTDVDDDSRPPGRPAEVHLER.[A]	2xPhospho [S8(100); T10(100)]	0.00115694	0.00014012	1	1	2	Q14676	Q14676 [292-320]	Q14676 2xPhospho [S299(100); T301(100)]	0	3333.36928	High	High	7.985e-05	0.0002981	3.67
False	High	[R].EILSPLFPR.[N]		0.000929197	0.00014012	1	1	2	Q5VWN6	Q5VWN6 [672-680]		0	1071.61971	High	High	7.985e-05	0.0002353	2.17
False	High	[R].RLSYSDSDLKR.[A]		1.07822e-05	0.00014012	1	1	1	A2A3K4	A2A3K4 [390-400]		2	1339.69645	High	High	7.985e-05	1.764e-06	2.73
False	High	[R].NDSVIVADQTPTPTRFLK.[N]	1xPhospho [T12(99.4)]	0.000538469	0.00014012	1	1	1	P15336	P15336 [60-77]	P15336 1xPhospho [T71(99.4)]	1	2082.02671	High	High	7.985e-05	0.0001289	2.96
False	High	[R].RVPLGPSSPLSVSQPMLGIR.[E]	1xOxidation [M16]	3.99944e-05	0.00014012	1	1	1	Q96MS0	Q96MS0 [1179-1198]		1	2107.16922	High	High	7.985e-05	7.457e-06	3.63
False	High	[K].DKYSLPSGLLPPGAAAAAAAAAAAAAAASSPVGVGQR.[L]	1xPhospho [S/Y]	0.000585885	0.00014012	1	1	1	P41225	P41225 [221-257]		1	3356.69984	High	High	7.985e-05	0.0001415	2.21
False	High	[R].RLSYNTASNK.[T]		8.51331e-06	0.00014012	1	1	3	P49207	P49207 [10-19]		1	1153.59601	High	High	7.985e-05	1.36e-06	2.52
False	High	[R].SQMALTGISPPLAQSPPEVPK.[Q]		0.000401868	0.00014012	1	1	1	Q9NZC9	Q9NZC9 [115-135]		0	2148.13692	High	High	7.985e-05	9.366e-05	1.71
False	High	[R].RLSVENPMALLGGDALK.[F]		1.97956e-05	0.00014012	1	1	1	Q9BXA9	Q9BXA9 [1175-1191]		1	1783.97348	High	High	7.985e-05	3.429e-06	2.08
False	High	[-].MSLSHLYR.[D]	1xMet-loss+Acetyl [N-Term]	0.000322674	0.00014012	1	1	1	Q9UBB9	Q9UBB9 [1-8]	Q9UBB9 1xMet-loss+Acetyl [N-Term]	0	917.48394	High	High	7.985e-05	7.365e-05	2.59
False	High	[K].EGYVPQEEVPVYENKYVK.[F]	1xPhospho [Y12(99.4)]	0.000582598	0.00014012	1	1	1	Q9BRP8	Q9BRP8 [34-51]	Q9BRP8 1xPhospho [Y45(99.4)]	1	2250.03661	High	High	7.985e-05	0.0001407	2.02
False	High	[R].RVPLGPSSPLSVSQPMLGIR.[E]	1xPhospho [S7(99.6)]	1.68157e-05	0.00014012	1	1	1	Q96MS0	Q96MS0 [1179-1198]	Q96MS0 1xPhospho [S1185(99.6)]	1	2171.14064	High	High	7.985e-05	2.874e-06	2.71
False	High	[-].MSLSNKLTLDKLDVK.[G]	1xMet-loss+Acetyl [N-Term]	0.000157884	0.00014012	1	1	1	P00558	P00558 [1-15]	P00558 1xMet-loss+Acetyl [N-Term]	2	1615.92651	High	High	7.985e-05	3.369e-05	2.73
False	High	[-].MSLSNKLTLDKLDVK.[G]	1xMet-loss+Acetyl [N-Term]; 1xPhospho [S2(99.5)]	5.96356e-05	0.00014012	1	1	1	P00558	P00558 [1-15]	P00558 1xMet-loss+Acetyl [N-Term]; 1xPhospho [S2(99.5)]	2	1695.89284	High	High	7.985e-05	1.152e-05	3.76
False	High	[K].RLSVELTSSLFR.[T]		1.16002e-05	0.00014012	1	1	3	P35222	P35222 [673-684]		1	1407.79544	High	High	7.985e-05	1.915e-06	2.83
False	High	[R].RLSVDGPMTFLGGNPVKFPEMFQK.[D]		4.95291e-05	0.00014012	1	1	1	Q9NSC2	Q9NSC2 [1196-1219]		2	2695.37347	High	High	7.985e-05	9.398e-06	3.24
False	High	[R].SALPVSPSISSAPVPVEIENLPQSPGTDQHDRK.[C]		1.22715e-05	0.00014012	1	1	2	Q9HCM4	Q9HCM4 [413-445]		1	3452.7656	High	High	7.985e-05	2.03e-06	4.13
False	High	[R].NDSWGSFDLR.[A]	1xPhospho [S3(100)]	0.000784955	0.00014012	1	1	2	Q7Z417	Q7Z417 [650-659]	Q7Z417 1xPhospho [S652(100)]	0	1276.49941	High	High	7.985e-05	0.0001948	2.36
False	High	[R].SALSSSLRDLSEAGK.[R]		0.00106341	0.00014012	1	1	1	Q6DN90	Q6DN90 [920-934]		1	1520.79148	High	High	7.985e-05	0.0002729	1.84
False	High	[R].NEAASPGSGGGGGGLGPGAHGYGPSPIDLWLDAPR.[S]	1xPhospho [S5(100)]	0.000547635	0.00014012	1	1	1	P31260	P31260 [89-123]	P31260 1xPhospho [S93(100)]	0	3324.50696	High	High	7.985e-05	0.0001317	2.97
False	High	[R].SQRKSGSELPSILPEIWPK.[T]	1xPhospho [S]	0.000550725	0.00014012	1	1	2	Q96FF9	Q96FF9 [29-47]		2	2232.14241	High	High	7.985e-05	0.0001321	2.76
False	High	[K].NEEPSEEEIDAPKPKK.[M]		5.93947e-06	0.00014012	1	1	2	Q9NR30	Q9NR30 [117-132]		1	1839.89706	High	High	7.985e-05	9.155e-07	3.06
False	High	[K].NEEPSEEEIDAPKPK.[K]	1xPhospho [S5(100)]	5.42826e-06	0.00014012	1	1	7	Q9NR30	Q9NR30 [117-131]	Q9NR30 1xPhospho [S121(100)]	0	1791.76843	High	High	7.985e-05	8.304e-07	3.16
False	High	[R].SQSLPTTLLSPVR.[V]		2.37003e-05	0.00014012	1	1	3	P28290	P28290 [737-749]		0	1398.7951	High	High	7.985e-05	4.187e-06	2.92
False	High	[R].AYTSPLIDMFNNPATAAPNSQR.[V]		0.000457397	0.00014012	1	1	1	Q9UHR4	Q9UHR4 [292-313]		0	2379.13977	High	High	7.985e-05	0.0001076	2.46
False	High	[R].ASALRHEEQPAPGYDTHGR.[L]	1xPhospho [Y/T/S]	6.83631e-06	0.00014012	1	1	1	Q07157	Q07157 [1152-1170]		1	2171.96182	High	High	7.985e-05	1.07e-06	3.31
False	High	[R].NEEENIYSVPHDSTQGK.[I]	1xPhospho [Y7(99)]	9.74386e-06	0.00014012	1	1	2	Q9NRY4	Q9NRY4 [1099-1115]	Q9NRY4 1xPhospho [Y1105(99)]	0	2026.83897	High	High	7.985e-05	1.578e-06	2.81
False	High	[R].EGVTPWASFKK.[M]		0.00122382	0.00014012	1	1	1	Q02952	Q02952 [605-615]		1	1249.65755	High	High	7.985e-05	0.0003171	1.8
False	High	[R].RVNSASSSNPPAEVDPDTILK.[A]		9.10782e-06	0.00014012	1	1	2	Q9BY77	Q9BY77 [380-400]		1	2197.10952	High	High	7.985e-05	1.466e-06	3.1
False	High	[R].SQSLPNSLDYTQTSDPGRHVMLLR.[A]	1xOxidation [M21]	2.52134e-05	0.00014012	1	1	1	Q96TC7	Q96TC7 [44-67]		1	2731.3468	High	High	7.985e-05	4.483e-06	3.41
False	High	[-].MSLEDPFFVVR.[G]	1xMet-loss+Acetyl [N-Term]	4.62951e-05	0.00014012	1	1	2	O60499	O60499 [1-11]	O60499 1xMet-loss+Acetyl [N-Term]	0	1250.64156	High	High	7.985e-05	8.725e-06	2.22
False	High	[K].NEDGTWPRGPSTPKSPGASNFSTLPK.[I]	1xPhospho [S15(100)]	8.60963e-06	0.00014012	1	1	2	Q9Y4E8	Q9Y4E8 [215-240]	Q9Y4E8 1xPhospho [S229(100)]	2	2808.29886	High	High	7.985e-05	1.375e-06	2.69
False	High	[K].EKTPSPKEEDEEPESPPEK.[K]		0.000210377	0.00014012	1	1	2	Q9H1E3	Q9H1E3 [200-218]		2	2182.00338	High	High	7.985e-05	4.605e-05	1.57
False	High	[K].RIVAHAVEVPAVQSPR.[R]		5.66906e-05	0.00014012	1	1	1	Q96FF9	Q96FF9 [62-77]		1	1728.98676	High	High	7.985e-05	1.092e-05	2.04
False	High	[R].SQSIEQESQEK.[Q]		0.000125349	0.00014012	1	1	1	Q5VTL8	Q5VTL8 [527-537]		0	1292.59646	High	High	7.985e-05	2.613e-05	1.83
False	High	[-].MSLKLQASNVTNKNDPK.[S]	1xMet-loss+Acetyl [N-Term]	1.10897e-05	0.00014012	1	1	1	Q9UKM9	Q9UKM9 [1-17]	Q9UKM9 1xMet-loss+Acetyl [N-Term]	2	1798.96575	High	High	7.985e-05	1.822e-06	2.88
False	High	[K].SAALPIFSSFVSNWDEATKR.[S]		0.000641068	0.00014012	1	1	1	O76021	O76021 [258-277]		1	2226.11896	High	High	7.985e-05	0.0001561	1.46
False	High	[R].SQSGTLDGESAAWSASGEDSR.[G]		0.000595857	0.00014012	1	1	2	P49815	P49815 [1418-1438]		0	2097.89556	High	High	7.985e-05	0.0001446	2.38
False	High	[R].SQSESSDEVTELDLSHGKK.[D]		7.59618e-05	0.00014012	1	1	2	Q86YS7	Q86YS7 [657-675]		1	2075.97275	High	High	7.985e-05	1.505e-05	3.42
False	High	[K].SPGSPPGPELPIETALDDR.[E]	1xPhospho [S1(99.1)]	7.35496e-06	0.00014012	1	1	2	Q8TEW0	Q8TEW0 [692-710]	Q8TEW0 1xPhospho [S692(99.1)]	0	2027.93214	High	High	7.985e-05	1.158e-06	3.54
False	High	[-].MSLLDGLASSPR.[A]	1xMet-loss+Acetyl [N-Term]	5.48967e-06	0.00014012	1	1	1	Q3YBR2	Q3YBR2 [1-12]	Q3YBR2 1xMet-loss+Acetyl [N-Term]	0	1157.61608	High	High	7.985e-05	8.39e-07	2.32
False	High	[R].RVNSASSSNPPAEVDPDTILK.[A]	1xPhospho [S4(99)]	6.16835e-05	0.00014012	1	1	1	Q9BY77	Q9BY77 [380-400]	Q9BY77 1xPhospho [S383(99)]	1	2277.07585	High	High	7.985e-05	1.195e-05	3.82
False	High	[R].MTSERAPSPSSR.[M]		0.00120336	0.00014012	1	1	1	Q9UQ35	Q9UQ35 [2419-2430]		1	1305.62157	High	High	7.985e-05	0.0003123	1.81
False	High	[R].RVNSNGKESPGSSEFFQEAVSHGK.[F]	1xPhospho [S4(100)]	5.00896e-05	0.00014012	1	1	1	Q8N108	Q8N108 [480-503]	Q8N108 1xPhospho [S483(100)]	2	2658.1944	High	High	7.985e-05	9.513e-06	2.8
False	High	[R].SALSSSLR.[D]		0.000789382	0.00014012	1	1	1	Q6DN90	Q6DN90 [920-927]		0	820.45231	High	High	7.985e-05	0.0001964	2.25
False	High	[R].RLNQQPSQGLGPR.[G]		4.7964e-06	0.00014012	1	1	1	P36915	P36915 [62-74]		1	1450.78733	High	High	7.985e-05	7.263e-07	2.87
False	High	[K].AQVKATNESEDEIPQLVPIGK.[K]		1.61663e-05	0.00014012	1	1	1	O76021	O76021 [353-373]		1	2266.19252	High	High	7.985e-05	2.752e-06	3.28
False	High	[R].NATSPQVQRPSFMDYFDKQDFK.[N]	1xPhospho [T/S/Y]	0.00100529	0.00014012	1	1	4	Q13188	Q13188 [382-403]		1	2729.20654	High	High	7.985e-05	0.000256	2.39
False	High	[R].NAGNEQDLGIQYK.[A]		6.95265e-06	0.00014012	1	1	1	P35221	P35221 [166-178]		0	1449.69685	High	High	7.985e-05	1.088e-06	2.53
False	High	[R].SPSRSSWLSTEGGR.[D]		8.54908e-05	0.00014012	1	1	1	Q9BXF6	Q9BXF6 [278-291]		1	1506.72954	High	High	7.985e-05	1.714e-05	2.49
False	High	[K].NAESNAELKGLDVDSLVIEHIQVNKAPK.[M]		6.91365e-06	0.00014012	1	1	2	P18621	P18621 [97-124]		2	3031.60585	High	High	7.985e-05	1.081e-06	2.54
False	High	[R].ARGGSPAPLPAKVDEATSGLIR.[E]	1xPhospho [S5(100)]	6.72191e-06	0.00014012	1	1	2	Q9NZM4	Q9NZM4 [1409-1430]	Q9NZM4 1xPhospho [S1413(100)]	2	2243.15437	High	High	7.985e-05	1.048e-06	4.15
False	High	[-].MSVRLPQSIDR.[L]	1xMet-loss+Acetyl [N-Term]	0.000447217	0.00014012	1	1	1	O15085	O15085 [1-11]	O15085 1xMet-loss+Acetyl [N-Term]	1	1212.66951	High	High	7.985e-05	0.0001051	2.82
False	High	[K].RVSLVGADDLR.[K]		0.000130386	0.00014012	1	1	1	Q14160	Q14160 [1376-1386]		1	1200.66951	High	High	7.985e-05	2.721e-05	2.47
False	High	[K].SPYQEFTDHLVK.[T]		0.000746211	0.00014012	1	1	1	P15880	P15880 [264-275]		0	1463.71652	High	High	7.985e-05	0.0001841	1.39
False	High	[K].SPVVSGDTSPR.[H]	1xPhospho [T8(99.6)]	4.60354e-05	0.00014012	1	1	1	P10636	P10636 [713-723]	P10636 1xPhospho [T720(99.6)]	0	1181.51981	High	High	7.985e-05	8.656e-06	2.62
False	High	[R].NAEAVLQSPGLSGK.[V]	1xPhospho [S]	1.31285e-05	0.00014012	1	1	2	Q13045	Q13045 [849-862]		0	1450.69375	High	High	7.985e-05	2.184e-06	3.91
False	High	[R].ELEEEEENSDEDELDSHTMVK.[T]	1xPhospho [S9(100)]	1.18642e-05	0.00014012	1	1	1	Q13188	Q13188 [308-328]	Q13188 1xPhospho [S316(100)]	0	2586.99131	High	High	7.985e-05	1.96e-06	2.97
False	High	[R].SPVVELSKVPLVQRGSANGL.[-]		0.000459979	0.00014012	1	1	1	P25098	P25098 [670-689]		2	2050.16551	High	High	7.985e-05	0.0001085	2.63
False	High	[R].SPQTLAPVGEDAMKTPSPAAEDAREPEAK.[G]	1xOxidation [M13]; 1xPhospho [S17(100)]	6.39008e-06	0.00014012	1	1	1	Q92797	Q92797 [1243-1271]	Q92797 1xPhospho [S1259(100)]	2	3089.4133	High	High	7.985e-05	9.929e-07	4.41
False	High	[R].SPVSTRPLPSASQK.[A]	1xDehydrated [S1(100)]	0.000116506	0.00014012	1	1	1	Q8ND56	Q8ND56 [216-229]	Q8ND56 1xDehydrated [S216(100)]	0	1436.7856	High	High	7.985e-05	2.401e-05	2.66
False	High	[R].ARTDEVPAGGSRSEAEDEDDEDYVPYVPLR.[Q]	1xPhospho [S/T/Y]	8.37085e-06	0.00014012	1	1	1	Q9UJV9	Q9UJV9 [11-40]		2	3417.47544	High	High	7.985e-05	1.335e-06	2.71
False	High	[-].MSSSPVNVK.[K]	1xMet-loss+Acetyl [N-Term]; 1xDehydrated [S3(99.2)]	0.00115694	0.00014012	1	1	4	Q00839	Q00839 [1-9]	Q00839 1xMet-loss+Acetyl [N-Term]; 1xDehydrated [S3(99.2)]	0	841.44141	High	High	7.985e-05	0.0002977	2.18
False	High	[R].DLFAFQESPPR.[F]		6.53549e-06	0.00014012	1	1	1	P51957	P51957 [556-566]		0	1306.64263	High	High	7.985e-05	1.015e-06	2.97
False	High	[R].NADSEIKHSTPSPTRYSLSPSK.[S]	1xPhospho [S12(99.4)]	9.3021e-05	0.00014012	1	1	3	P49792	P49792 [770-791]	P49792 1xPhospho [S781(99.4)]	2	2482.16097	High	High	7.985e-05	1.878e-05	2.16
False	High	[R].ELEEEEENSDEDELDSHTMVK.[T]	1xOxidation [M19]; 1xPhospho [S9(100)]	1.03658e-05	0.00014012	1	1	1	Q13188	Q13188 [308-328]	Q13188 1xPhospho [S316(100)]	0	2602.98622	High	High	7.985e-05	1.685e-06	2.18
False	High	[R].NADSEIKHSTPSPTRYSLSPSK.[S]		0.000222557	0.00014012	1	1	1	P49792	P49792 [770-791]		2	2402.19464	High	High	7.985e-05	4.906e-05	2.4
False	High	[-].MVRMNVLADALK.[S]	1xMet-loss [N-Term]	0.000602599	0.00014012	1	1	1	P62244	P62244 [1-12]	P62244 1xMet-loss [N-Term]	1	1229.70345	High	High	7.985e-05	0.0001461	2.26
False	High	[K].ARTDLEITDSKVSNLQVSPK.[S]		7.34397e-05	0.00014012	1	1	2	O00443	O00443 [242-261]		2	2201.1772	High	High	7.985e-05	1.453e-05	3.76
False	High	[R].NADSEIKHSTPSPTR.[Y]		3.84498e-05	0.00014012	1	1	1	P49792	P49792 [770-784]		1	1639.80344	High	High	7.985e-05	7.138e-06	2.42
False	High	[R].ARHDSPDLAPNVTYSLPR.[T]	1xPhospho [S5(100)]	6.95265e-06	0.00014012	1	1	2	Q9BRD0	Q9BRD0 [267-284]	Q9BRD0 1xPhospho [S271(100)]	1	2088.98624	High	High	7.985e-05	1.09e-06	3.12
False	High	[K].DLFDYSPPLHK.[N]		2.96819e-05	0.00014012	1	1	11	Q9NYF8	Q9NYF8 [507-517]		0	1331.66303	High	High	7.985e-05	5.37e-06	2.35
False	High	[K].DLFDPIIEDR.[H]		4.20719e-05	0.00014012	1	1	2	P12277	P12277 [87-96]		0	1232.61574	High	High	7.985e-05	7.866e-06	2.74
False	High	[R].ARGEIGGLSLSPSPER.[R]	1xPhospho [S13(100)]	0.000179704	0.00014012	1	1	1	Q96GP6	Q96GP6 [641-656]	Q96GP6 1xPhospho [S653(100)]	1	1705.82689	High	High	7.985e-05	3.866e-05	3.17
False	High	[R].NAGNEQDLGIQYK.[A]	1xPhospho [Y12(100)]	7.19132e-06	0.00014012	1	1	1	P35221	P35221 [166-178]	P35221 1xPhospho [Y177(100)]	0	1529.66318	High	High	7.985e-05	1.128e-06	2.55
False	High	[-].MSSLSEYAFR.[M]	1xMet-loss+Acetyl [N-Term]	1.64415e-05	0.00014012	1	1	1	Q9Y291	Q9Y291 [1-10]	Q9Y291 1xMet-loss+Acetyl [N-Term]	0	1101.52111	High	High	7.985e-05	2.795e-06	2.1
False	High	[R].SPSQDFSFIEDTEILDSAMYR.[S]	1xOxidation [M19]	0.00112489	0.00014012	1	1	2	Q9C0C2	Q9C0C2 [1552-1572]		0	2467.09696	High	High	7.985e-05	0.0002892	1.77
False	High	[K].SPRSPQLSDFGLER.[Y]	1xPhospho [S]	0.000821076	0.00014012	1	1	2	Q8IX90	Q8IX90 [152-165]		1	1668.77413	High	High	7.985e-05	0.0002044	2.92
False	High	[R].ARGEIGGLSLSPSPER.[R]		0.000341355	0.00014012	1	1	2	Q96GP6	Q96GP6 [641-656]		1	1625.86056	High	High	7.985e-05	7.841e-05	2.06
False	High	[K].RIPSIVSSPLNSPLDR.[S]	2xPhospho [S8(99.4); S12(100)]	7.69351e-06	0.00014012	1	1	4	P49790	P49790 [327-342]	P49790 2xPhospho [S334(99.4); S338(100)]	1	1910.91367	High	High	7.985e-05	1.217e-06	4.14
False	High	[K].SPPASPESWK.[S]		3.49424e-05	0.00014012	1	1	3	Q96JM3	Q96JM3 [382-391]		0	1085.5262	High	High	7.985e-05	6.395e-06	2.36
False	High	[-].MSSPASTPSR.[R]	1xMet-loss+Acetyl [N-Term]	0.000141075	0.00014012	1	1	1	P33991	P33991 [1-10]	P33991 1xMet-loss+Acetyl [N-Term]	0	931.44795	High	High	7.985e-05	2.963e-05	2.27
False	High	[R].EKEPSYPMPVQETQAPESPGENSEQALQTLSPR.[A]	1xOxidation [M8]	1.26927e-05	0.00014012	1	1	1	Q7Z434	Q7Z434 [135-167]		1	3670.71772	High	High	7.985e-05	2.108e-06	4.0
False	High	[K].RIPSIVSSPLNSPLDRSGIDITDFQAK.[R]		0.000135626	0.00014012	1	1	2	P49790	P49790 [327-353]		2	2926.56326	High	High	7.985e-05	2.835e-05	2.64
False	High	[K].MSSPLADAK.[R]		0.000733726	0.00014012	1	1	1	P49790	P49790 [318-326]		0	919.45534	High	High	7.985e-05	0.0001811	2.05
False	High	[-].MSYGPLDMYR.[N]	1xMet-loss+Acetyl [N-Term]	0.000373518	0.00014012	1	1	1	Q86Y82	Q86Y82 [1-10]	Q86Y82 1xMet-loss+Acetyl [N-Term]	0	1143.51392	High	High	7.985e-05	8.648e-05	1.96
False	High	[K].SPPLLESPDATR.[E]		5.79811e-05	0.00014012	1	1	1	Q15036	Q15036 [415-426]		0	1282.66376	High	High	7.985e-05	1.121e-05	2.67
False	High	[K].SAESPTSPVTSETGSTFKK.[F]		7.86858e-06	0.00014012	1	1	1	Q02952	Q02952 [280-298]		1	1940.94474	High	High	7.985e-05	1.248e-06	2.4
False	High	[K].SPPLSPVGTTPVK.[L]		1.67213e-05	0.00014012	1	1	2	Q9BVC5	Q9BVC5 [189-201]		0	1279.72563	High	High	7.985e-05	2.851e-06	3.04
False	High	[R].SPPPRSPPPRSPPPSPPTHR.[A]	1xPhospho [S15(100)]	0.000599219	0.00014012	1	1	2	Q96HA1	Q96HA1 [174-193]	Q96HA1 1xPhospho [S188(100)]	2	2221.10261	High	High	7.985e-05	0.0001447	2.7
False	High	[R].MVIQLRPGRSPEPDGPAPAFLR.[Q]		0.000982933	0.00014012	1	1	1	Q9Y4F5	Q9Y4F5 [844-865]		1	2404.29179	High	High	7.985e-05	0.0002499	2.86
False	High	[K].NALESYAFNMK.[S]		0.000737864	0.00014012	1	2	1	P0DMV9	P0DMV9 [540-550]		0	1287.6038	High	High	7.985e-05	0.0001824	2.29
False	High	[-].MSSPPEGKLETK.[A]	1xMet-loss+Acetyl [N-Term]; 1xPhospho [S/T]	0.000406417	0.00014012	1	1	5	P51397	P51397 [1-12]	P51397 1xMet-loss+Acetyl [N-Term]	1	1294.59264	High	High	7.985e-05	9.462e-05	2.31
False	High	[K].NAKKEDSDEEEDDDSEEDEEDDEDEDEDEDEIEPAAMK.[A]	2xPhospho [S7(100); S15(100)]	7.23188e-06	0.00014012	1	1	1	P19338	P19338 [139-176]	P19338 2xPhospho [S145(100); S153(100)]	2	4592.55065	High	High	7.985e-05	1.141e-06	3.51
False	High	[K].SPRSPQLSDFGLER.[Y]		5.36753e-06	0.00014012	1	1	2	Q8IX90	Q8IX90 [152-165]		1	1588.80779	High	High	7.985e-05	8.216e-07	3.42
False	High	[R].RIPVSPEQAR.[S]		0.000363154	0.00014012	1	1	3	Q9H981	Q9H981 [128-137]		1	1152.64838	High	High	7.985e-05	8.369e-05	2.16
False	High	[R].NAGSSSDGTEDSDFSTDLEHTDSSESDGTSRR.[S]	1xPhospho [S4(98.4)]	0.000299909	0.00014012	1	1	1	O95251	O95251 [7-38]	O95251 1xPhospho [S10(98.4)]	1	3429.31062	High	High	7.985e-05	6.783e-05	2.19
False	High	[K].DADLSPVNASIIKENYEKDEDFLSSTR.[N]		1.38882e-05	0.00014012	1	1	1	O75970	O75970 [479-505]		2	3056.46948	High	High	7.985e-05	2.333e-06	2.85
False	High	[R].ARTDEVPAGGSR.[S]		0.00121014	0.00014012	1	1	3	Q9UJV9	Q9UJV9 [11-22]		1	1215.60764	High	High	7.985e-05	0.0003135	1.99
False	High	[-].MSSILPFTPPVVKR.[L]	1xMet-loss+Acetyl [N-Term]	0.000195534	0.00014012	1	1	5	Q15796	Q15796 [1-14]	Q15796 1xMet-loss+Acetyl [N-Term]	1	1482.86788	High	High	7.985e-05	4.256e-05	2.34
False	High	[K].SAEPSPTVMSTSLGSNLSELDR.[L]		1.21342e-05	0.00014012	1	1	1	P49023	P49023 [126-147]		0	2278.08673	High	High	7.985e-05	2.01e-06	2.76
False	High	[R].NADHSMNYQYR.[-]		0.00043237	0.00014012	1	1	1	Q12906	Q12906 [884-894]		0	1398.58552	High	High	7.985e-05	0.0001017	1.66
False	High	[R].SPPSSSEIFTPAHEENVR.[F]	1xPhospho [S1(100)]	0.000670576	0.00014012	1	1	1	C9JLW8	C9JLW8 [21-38]	C9JLW8 1xPhospho [S21(100)]	0	2063.90699	High	High	7.985e-05	0.0001645	2.38
False	High	[R].SPQGPSPVLAEDSEGEG.[-]		0.00115046	0.00014012	1	1	1	Q99638	Q99638 [375-391]		0	1655.7395	High	High	7.985e-05	0.0002962	2.63
False	High	[R].RYEDDGISDDEIEGK.[R]		0.000442212	0.00014012	1	1	1	Q9Y2K7	Q9Y2K7 [21-35]		1	1740.75588	High	High	7.985e-05	0.0001038	2.31
False	High	[R].ARLNSIKNSFLGSPR.[F]		8.37085e-06	0.00014012	1	1	1	Q8IWQ3	Q8IWQ3 [477-491]		2	1659.92891	High	High	7.985e-05	1.336e-06	2.23
False	High	[K].ELENAEFIPMPDSPSPLSAAFSESEKDTLPYEELQGLK.[V]	1xPhospho [Y31(100)]	5.71014e-06	0.00014012	1	1	1	Q8TD19	Q8TD19 [815-852]	Q8TD19 1xPhospho [Y845(100)]	1	4288.97711	High	High	7.985e-05	8.79e-07	2.66
False	High	[K].SPTSPLNMK.[L]	1xPhospho [T/S]	0.000280323	0.00014012	1	1	1	P28370	P28370 [116-124]		0	1054.46387	High	High	7.985e-05	6.316e-05	3.02
False	High	[R].RLSPGSDIYVTVSSMALAR.[S]		0.000771822	0.00014012	1	1	1	O43166	O43166 [1125-1143]		1	2023.06409	High	High	7.985e-05	0.0001911	2.7
False	High	[R].SPQLSDFGLER.[Y]	1xPhospho [S1(100)]	0.000492111	0.00014012	1	1	1	Q8IX90	Q8IX90 [155-165]	Q8IX90 1xPhospho [S155(100)]	0	1328.58822	High	High	7.985e-05	0.0001172	2.67
False	High	[K].ELEKRASGQAFELILSPR.[S]	1xPhospho [S7(100)]	0.000156998	0.00014012	1	1	1	P16949	P16949 [10-27]	P16949 1xPhospho [S16(100)]	2	2124.08489	High	High	7.985e-05	3.328e-05	3.47
False	High	[K].SPQPSVPEQSDNELEQAGK.[S]		4.13677e-05	0.00014012	1	1	1	Q5FWF5	Q5FWF5 [279-297]		0	2039.95162	High	High	7.985e-05	7.726e-06	2.76
False	High	[R].RVVQRSSLSR.[E]		0.00072961	0.00014012	1	1	1	Q04637	Q04637 [1139-1148]		2	1187.69673	High	High	7.985e-05	0.0001795	1.74
False	High	[K].SPQLSLSPRPASPK.[A]	1xPhospho [S12(100)]	1.75897e-05	0.00014012	1	1	4	O95785	O95785 [1006-1019]	O95785 1xPhospho [S1017(100)]	0	1544.78323	High	High	7.985e-05	3.013e-06	2.71
False	High	[K].SPTSPLNMK.[L]		0.000988474	0.00014012	1	1	1	P28370	P28370 [116-124]		0	974.49754	High	High	7.985e-05	0.0002505	2.3
False	High	[-].MYNGIGLPTPR.[G]	1xAcetyl [N-Term]	1.16657e-05	0.00014012	1	1	1	Q9UQ35	Q9UQ35 [1-11]	Q9UQ35 1xAcetyl [N-Term]	0	1260.64052	High	High	7.985e-05	1.923e-06	2.44
False	High	[R].SAELSEDDLLSQYSLSFTK.[K]		7.10015e-05	0.00014012	1	1	1	Q9UQ84	Q9UQ84 [422-440]		0	2133.02339	High	High	7.985e-05	1.398e-05	2.84
False	High	[K].SAEEPQEKVDLTLDWLTETSEEAK.[G]		3.80196e-05	0.00014012	1	1	1	P49321	P49321 [191-214]		1	2748.30979	High	High	7.985e-05	7.053e-06	2.5
False	High	[K].MYFPDVEFDIKSPK.[F]	1xPhospho [S12(100)]	0.00107543	0.00014012	1	1	1	Q09666	Q09666 [5088-5101]	Q09666 1xPhospho [S5099(100)]	1	1795.80125	High	High	7.985e-05	0.0002758	2.69
False	High	[R].DAEPPSPTPAGPPR.[C]	1xPhospho [S6(100)]	4.92512e-05	0.00014012	1	1	3	O43306	O43306 [49-62]	O43306 1xPhospho [S54(100)]	0	1468.6468	High	High	7.985e-05	9.329e-06	2.7
False	High	[R].RLSNVSLTGVSTIR.[T]	1xDehydrated [T8(100)]	0.000198863	0.00014012	1	1	1	Q15139	Q15139 [203-216]	Q15139 1xDehydrated [T210(100)]	1	1484.85435	High	High	7.985e-05	4.317e-05	1.71
False	High	[R].RISMEDLNKR.[L]		0.000384177	0.00014012	1	1	1	Q00537	Q00537 [135-144]		2	1261.66813	High	High	7.985e-05	8.899e-05	2.55
False	High	[-].MSVLGEYER.[H]	1xMet-loss+Acetyl [N-Term]	0.000517673	0.00014012	1	1	1	Q8TD19	Q8TD19 [1-9]	Q8TD19 1xMet-loss+Acetyl [N-Term]	0	994.484	High	High	7.985e-05	0.0001238	2.65
False	High	[K].MYFPDVEFDIKSPK.[F]	1xOxidation [M1]	0.000369337	0.00014012	1	1	1	Q09666	Q09666 [5088-5101]		1	1731.82984	High	High	7.985e-05	8.542e-05	1.9
False	High	[K].MYFPDVEFDIKSPK.[F]		7.52233e-06	0.00014012	1	1	2	Q09666	Q09666 [5088-5101]		1	1715.83492	High	High	7.985e-05	1.185e-06	2.44
False	High	[-].MSTPPLAASGMAPGPFAGPQAQQAAR.[E]	1xOxidation [M11]; 1xMet-loss+Acetyl [N-Term]	1.96845e-05	0.00014012	1	1	2	Q96HR3	Q96HR3 [1-26]	Q96HR3 1xMet-loss+Acetyl [N-Term]	0	2437.19287	High	High	7.985e-05	3.413e-06	2.99
False	High	[K].ELEEIYMLPR.[IM]		0.00108149	0.00014012	2	2	1	O14647; O14646	O14647 [1063-1072]; O14646 [1063-1072]		0	1292.6555	High	High	7.985e-05	0.0002766	2.3
False	High	[K].RIQPQPPDEDGDHSDKEDEQPQVVVLK.[K]	1xPhospho [S14(100)]	3.55373e-05	0.00014012	1	1	2	Q96AT1	Q96AT1 [37-63]	Q96AT1 1xPhospho [S50(100)]	2	3178.46884	High	High	7.985e-05	6.539e-06	2.83
False	High	[R].RLSPGSDIYVTVSSMALAR.[S]	1xPhospho [S3(99.4)]	5.60562e-05	0.00014012	1	1	1	O43166	O43166 [1125-1143]	O43166 1xPhospho [S1127(99.4)]	1	2103.03042	High	High	7.985e-05	1.079e-05	2.64
False	High	[K].SPVPKSPVEEK.[G]	1xPhospho [S6(100)]	0.000127484	0.00014012	1	1	4	P07197	P07197 [615-625]; [628-638]; [641-651]; [654-664]	P07197 1xPhospho [S620(100)]; 1xPhospho [S633(100)]; 1xPhospho [S646(100)]; 1xPhospho [S659(100)]	1	1276.61846	High	High	7.985e-05	2.662e-05	3.23
False	High	[-].MSSSPVNVKK.[L]	1xMet-loss+Acetyl [N-Term]	0.000308468	0.00014012	1	1	3	Q00839	Q00839 [1-10]	Q00839 1xMet-loss+Acetyl [N-Term]	1	987.54694	High	High	7.985e-05	7.01e-05	2.32
False	High	[-].MSSSPVNVKK.[L]	1xMet-loss+Acetyl [N-Term]; 1xPhospho [S4(99.6)]	0.000382021	0.00014012	1	1	4	Q00839	Q00839 [1-10]	Q00839 1xMet-loss+Acetyl [N-Term]; 1xPhospho [S4(99.6)]	1	1067.51327	High	High	7.985e-05	8.847e-05	2.62
False	High	[K].SPVPKSPVEEK.[G]		8.00249e-06	0.00014012	1	1	3	P07197	P07197 [615-625]; [628-638]; [641-651]; [654-664]		1	1196.65213	High	High	7.985e-05	1.275e-06	2.58
False	High	[-].MSSSSPTGQIASAADIK.[Q]	1xMet-loss+Acetyl [N-Term]; 1xPhospho [S/T]	0.000721449	0.00014012	1	1	1	Q9UIU6	Q9UIU6 [1-17]	Q9UIU6 1xMet-loss+Acetyl [N-Term]	0	1641.73674	High	High	7.985e-05	0.0001782	1.91
False	High	[K].RVTFGEDLSPEVFDESLPANTPLRK.[G]		4.45071e-05	0.00014012	1	1	1	Q69YH5	Q69YH5 [392-416]		2	2817.44175	High	High	7.985e-05	8.376e-06	3.04
False	High	[R].RLSPSASPPR.[R]		0.000411017	0.00014012	1	1	4	Q8IYB3	Q8IYB3 [387-396]		1	1067.59562	High	High	7.985e-05	9.622e-05	3.13
False	High	[R].RLSPSASPPR.[R]	1xDehydrated [S5(99.7)]	0.000115852	0.00014012	1	1	6	Q8IYB3	Q8IYB3 [387-396]	Q8IYB3 1xDehydrated [S391(99.7)]	1	1049.58505	High	High	7.985e-05	2.392e-05	2.55
False	High	[K].RVTIMPKDIQLAR.[R]		2.63742e-05	0.00014012	1	5	2	P84243	P84243 [117-129]		2	1540.89919	High	High	7.985e-05	4.705e-06	1.93
False	High	[R].NADDLEVSSDIIEAVAISSNSFITTGK.[D]		0.000110751	0.00014012	1	1	2	P50851	P50851 [1044-1070]		0	2796.37854	High	High	7.985e-05	2.275e-05	1.85
False	High	[R].SAELSEDDLLSQYSLSFTK.[K]	1xPhospho [S1(100)]	5.38911e-05	0.00014012	1	1	2	Q9UQ84	Q9UQ84 [422-440]	Q9UQ84 1xPhospho [S422(100)]	0	2212.98972	High	High	7.985e-05	1.03e-05	2.56
False	High	[R].EIESSPQYR.[L]		0.000111377	0.00014012	1	1	1	Q8WWM7	Q8WWM7 [302-310]		0	1108.52693	High	High	7.985e-05	2.285e-05	2.72
False	High	[-].MVRYSLDPENPTK.[S]	1xMet-loss [N-Term]	0.00028995	0.00014012	1	1	2	P18621	P18621 [1-13]	P18621 1xMet-loss [N-Term]	1	1418.72742	High	High	7.985e-05	6.542e-05	2.95
False	High	[K].RIQPQPPDEDGDHSDKEDEQPQVVVLK.[K]		2.46523e-05	0.00014012	1	1	1	Q96AT1	Q96AT1 [37-63]		2	3098.50251	High	High	7.985e-05	4.367e-06	2.27
False	High	[K].SPVPKSPVEEAK.[S]	1xPhospho [S6(100)]	7.63904e-05	0.00014012	1	1	2	P07197	P07197 [680-691]	P07197 1xPhospho [S685(100)]	1	1347.65557	High	High	7.985e-05	1.514e-05	3.0
False	High	[R].RLSPPSSSAASSYSFSDLNSTRGDADMYDLPK.[K]		0.000934436	0.00014012	1	1	1	P50402	P50402 [47-78]		2	3422.5805	High	High	7.985e-05	0.0002358	2.79
False	High	[-].MSTEGGFGGTSSSDAQQSLQSFWPR.[V]	1xMet-loss+Acetyl [N-Term]	0.000648321	0.00014012	1	1	2	Q13952	Q13952 [1-25]	Q13952 1xMet-loss+Acetyl [N-Term]	0	2559.13825	High	High	7.985e-05	0.0001577	1.88
False	High	[-].MSTGGDFGNPLRK.[F]	1xMet-loss+Acetyl [N-Term]	0.000212758	0.00014012	1	1	2	P20340	P20340 [1-13]	P20340 1xMet-loss+Acetyl [N-Term]	1	1290.64369	High	High	7.985e-05	4.658e-05	2.34
False	High	[-].MSTGGDFGNPLRK.[F]	1xMet-loss+Acetyl [N-Term]; 1xPhospho [S/T]	0.000272544	0.00014012	1	1	1	P20340	P20340 [1-13]	P20340 1xMet-loss+Acetyl [N-Term]	1	1370.61002	High	High	7.985e-05	6.118e-05	3.26
False	High	[R].ARLGDASDTEAADGER.[G]		1.22026e-05	0.00014012	1	1	1	Q9Y4F5	Q9Y4F5 [1129-1144]		1	1633.74123	High	High	7.985e-05	2.024e-06	3.17
False	High	[R].DIDNNLITSTPR.[A]		0.000115202	0.00014012	1	1	1	Q05D32	Q05D32 [77-88]		0	1358.69103	High	High	7.985e-05	2.37e-05	1.87
False	High	[R].DIDPQNDLTFLR.[I]		0.000288323	0.00014012	1	2	1	Q8TF09	Q8TF09 [59-70]		0	1446.72233	High	High	7.985e-05	6.501e-05	1.56
False	High	[R].MYSYPARVPPPPPIAR.[A]	1xOxidation [M1]	2.15386e-05	0.00014012	1	1	4	P07910	P07910 [136-151]		1	1827.95744	High	High	7.985e-05	3.78e-06	2.48
False	High	[R].SPSWTAPPVIALQNGLSEDEALQR.[A]	1xPhospho [S/T]	1.17315e-05	0.00014012	1	1	1	Q8WV99	Q8WV99 [181-204]		0	2659.27634	High	High	7.985e-05	1.936e-06	2.62
False	High	[K].RVPTTLSIKPLGAISPVLNR.[K]	1xPhospho [S15(100)]	0.000121187	0.00014012	1	1	1	Q8NEN9	Q8NEN9 [524-543]	Q8NEN9 1xPhospho [S538(100)]	1	2212.25771	High	High	7.985e-05	2.507e-05	3.23
False	High	[-].MSSILPFTPPVVK.[R]	1xMet-loss+Acetyl [N-Term]	0.000259083	0.00014012	1	1	3	Q15796	Q15796 [1-13]	Q15796 1xMet-loss+Acetyl [N-Term]	0	1326.76676	High	High	7.985e-05	5.789e-05	2.39
False	High	[R].RYEDDGISDDEIEGKR.[T]	1xPhospho [S8(100)]	6.45239e-05	0.00014012	1	1	1	Q9Y2K7	Q9Y2K7 [21-36]	Q9Y2K7 1xPhospho [S28(100)]	2	1976.82332	High	High	7.985e-05	1.259e-05	3.72
False	High	[R].ELDEEGSDPPLPGRAQR.[I]		2.83755e-05	0.00014012	1	1	1	Q9BRJ6	Q9BRJ6 [169-185]		1	1865.89879	High	High	7.985e-05	5.117e-06	2.17
False	High	[R].RLSLDIQSPPNIGLR.[R]		0.00018798	0.00014012	1	1	1	Q9NSI6	Q9NSI6 [694-708]		1	1678.95988	High	High	7.985e-05	4.076e-05	2.54
False	High	[R].ARSRTPPSAPSQSR.[M]		8.04764e-06	0.00014012	1	1	5	Q9UQ35	Q9UQ35 [2405-2418]		2	1497.78806	High	High	7.985e-05	1.282e-06	2.21
False	High	[R].SPLRTSLASLR.[S]		4.60354e-05	0.00014012	1	1	1	Q9HDC5	Q9HDC5 [157-167]		1	1200.7059	High	High	7.985e-05	8.689e-06	2.64
False	High	[K].NATNVEQAFMTMAAEIK.[K]		1.79901e-05	0.00014012	1	2	1	Q9H0U4	Q9H0U4 [154-170]		0	1868.8881	High	High	7.985e-05	3.087e-06	1.73
False	High	[K].SQDSYPGSPSLSPR.[H]	1xPhospho [S8(99.5)]	1.01352e-05	0.00014012	1	1	2	Q6VN20	Q6VN20 [358-371]	Q6VN20 1xPhospho [S365(99.5)]	0	1557.65809	High	High	7.985e-05	1.653e-06	2.93
False	High	[R].MVEPENAVTITPLRPEDDYSPRER.[R]	1xPhospho [S20(100)]	1.4446e-05	0.00014012	1	1	2	Q14160	Q14160 [816-839]	Q14160 1xPhospho [S835(100)]	1	2894.33901	High	High	7.985e-05	2.425e-06	4.79
False	High	[K].MSQPGSPSPK.[T]	1xPhospho [S6(99.6)]	0.00102815	0.00014012	1	1	1	Q14839	Q14839 [1530-1539]	Q14839 1xPhospho [S1535(99.6)]	0	1095.45404	High	High	7.985e-05	0.0002622	2.7
False	High	[-].MVGGGGVGGGLLENANPLIYQR.[S]	1xMet-loss [N-Term]	6.63651e-05	0.00014012	1	1	1	Q9Y3D0	Q9Y3D0 [1-22]	Q9Y3D0 1xMet-loss [N-Term]	0	2041.08251	High	High	7.985e-05	1.296e-05	2.4
False	High	[K].SQDFGNLFSFPSYSQK.[S]		1.22026e-05	0.00014012	1	1	2	Q02880	Q02880 [1441-1456]		0	1851.8548	High	High	7.985e-05	2.022e-06	2.06
False	High	[K].EIKDSTSQHDDDNISTTSGFSSR.[A]		3.67575e-05	0.00014012	1	1	2	P49790	P49790 [168-190]		1	2527.11791	High	High	7.985e-05	6.793e-06	2.16
False	High	[K].SQDAEVGDGTTSVTLLAAEFLK.[Q]		3.19342e-05	0.00014012	1	1	2	Q99832	Q99832 [85-106]		0	2252.12925	High	High	7.985e-05	5.795e-06	2.44
False	High	[R].SAAAGALGSPGLPLR.[K]	1xPhospho [S9(100)]	7.78055e-06	0.00014012	1	1	2	O75145	O75145 [1156-1170]	O75145 1xPhospho [S1164(100)]	0	1417.71991	High	High	7.985e-05	1.232e-06	2.84
False	High	[K].SADSPLQASSALSQNSLFTFRPALEEPSADAK.[L]	1xPhospho [S/T]	5.54289e-05	0.00014012	1	1	1	Q8TEK3	Q8TEK3 [1256-1287]		0	3415.60533	High	High	7.985e-05	1.064e-05	3.71
False	High	[-].MSRGSSAGFDR.[H]	1xMet-loss+Acetyl [N-Term]	0.000256183	0.00014012	1	1	1	P60900	P60900 [1-11]	P60900 1xMet-loss+Acetyl [N-Term]	1	1081.50211	High	High	7.985e-05	5.722e-05	2.03
False	High	[K].SQDADSPGSSGAPENLTFKER.[Q]	1xPhospho [S6(98.8)]	4.73489e-05	0.00014012	1	1	1	P55196	P55196 [1774-1794]	P55196 1xPhospho [S1779(98.8)]	1	2272.97178	High	High	7.985e-05	8.977e-06	2.33
False	High	[R].SAGAPASVSGQDADGSTSPR.[S]	1xPhospho [S/T]	3.45514e-05	0.00014012	1	1	2	P42679	P42679 [484-503]		0	1897.79235	High	High	7.985e-05	6.354e-06	2.55
False	High	[R].EKSTFREESPLR.[I]		0.000204539	0.00014012	1	1	5	Q9NYF8	Q9NYF8 [523-534]		2	1478.75978	High	High	7.985e-05	4.468e-05	2.02
False	High	[K].NATLAWDSSHSSIQNSPKLTPK.[M]		0.000689704	0.00014012	1	1	1	O15440	O15440 [494-515]		1	2382.20481	High	High	7.985e-05	0.0001689	3.04
False	High	[R].SPLTILQDDNSPGTLTLR.[Q]		5.71014e-06	0.00014012	1	1	1	Q99618	Q99618 [199-216]		0	1941.02875	High	High	7.985e-05	8.762e-07	2.88
False	High	[R].EHSPYGPSPLGWPSSETR.[A]		0.000201115	0.00014012	1	1	1	Q96PC5	Q96PC5 [1123-1140]		0	1983.91953	High	High	7.985e-05	4.393e-05	2.4
False	High	[-].MVLDLDLFR.[V]	1xMet-loss [N-Term]	0.000177692	0.00014012	1	1	2	P49591	P49591 [1-9]	P49591 1xMet-loss [N-Term]	0	990.56186	High	High	7.985e-05	3.827e-05	1.75
False	High	[-].MSRPSSVSPR.[Q]	1xMet-loss+Acetyl [N-Term]	0.000343281	0.00014012	1	1	1	Q9H6S0	Q9H6S0 [1-10]	Q9H6S0 1xMet-loss+Acetyl [N-Term]	0	1014.53268	High	High	7.985e-05	7.855e-05	1.96
False	High	[R].DLAQAVLSDSESGVQLSGSER.[T]		0.000386345	0.00014012	1	1	1	Q5TZA2	Q5TZA2 [455-475]		0	2148.0415	High	High	7.985e-05	8.975e-05	1.62
False	High	[K].SPSPPDGSPAATPEIR.[V]	1xPhospho [S8(100)]	1.36558e-05	0.00014012	1	1	2	O00499	O00499 [296-311]	O00499 1xPhospho [S303(100)]	0	1658.74216	High	High	7.985e-05	2.293e-06	3.03
False	High	[R].RLPGRFNGGHSPTHSPEK.[I]	1xPhospho [S/T]	0.000218831	0.00014012	1	1	1	Q9Y5K6	Q9Y5K6 [500-517]		2	2053.9716	High	High	7.985e-05	4.809e-05	1.67
False	High	[-].MSQKQEEENPAEETGEEK.[Q]	1xMet-loss+Acetyl [N-Term]	1.7689e-05	0.00014012	1	1	1	O43768	O43768 [1-18]	O43768 1xMet-loss+Acetyl [N-Term]	1	2003.86761	High	High	7.985e-05	3.031e-06	3.08
False	High	[R].SPSPEPIYNSEGKR.[L]	1xPhospho [S3(99.5)]	0.000153503	0.00014012	1	1	2	Q15637	Q15637 [80-93]	Q15637 1xPhospho [S82(99.5)]	1	1640.73159	High	High	7.985e-05	3.264e-05	2.31
False	High	[R].AYQKQPTIFQNK.[K]	1xPhospho [Y2(100)]	0.000355071	0.00014012	1	1	1	P62280	P62280 [9-20]	P62280 1xPhospho [Y10(100)]	1	1545.74612	High	High	7.985e-05	8.151e-05	2.14
False	High	[R].ASAGHVAVSSPTPETGPLQR.[L]		5.01717e-06	0.00014012	1	1	2	P42695	P42695 [1320-1339]		0	1962.00393	High	High	7.985e-05	7.614e-07	3.75
False	High	[R].SAAAGALGSPGLPLRK.[L]		5.87302e-06	0.00014012	1	1	1	O75145	O75145 [1156-1171]		1	1465.84854	High	High	7.985e-05	9.042e-07	2.9
False	High	[-].MTDVETTYADFIASGR.[T]	1xMet-loss+Acetyl [N-Term]	0.000190108	0.00014012	1	1	1	P61925	P61925 [1-16]	P61925 1xMet-loss+Acetyl [N-Term]	0	1687.78097	High	High	7.985e-05	4.117e-05	2.13
False	High	[R].RISHSLYSGIEGLDESPSR.[N]		2.31729e-05	0.00014012	1	1	1	Q8TEW0	Q8TEW0 [713-731]		1	2103.04652	High	High	7.985e-05	4.091e-06	3.39
False	High	[-].MSQAEFEKAAEEVR.[H]	1xMet-loss+Acetyl [N-Term]; 1xPhospho [S2(100)]	1.35792e-05	0.00014012	1	1	1	P07108	P07108 [1-14]	P07108 1xMet-loss+Acetyl [N-Term]; 1xPhospho [S2(100)]	1	1615.69996	High	High	7.985e-05	2.277e-06	3.31
False	High	[R].DLFSLDSEDPSPASPPLRSSGSSLFPR.[Q]	1xPhospho [S14(100)]	8.56133e-06	0.00014012	1	1	4	Q9BTK6	Q9BTK6 [224-250]	Q9BTK6 1xPhospho [S237(100)]	1	2941.36152	High	High	7.985e-05	1.366e-06	3.57
False	High	[R].RVVLGDGVQLPPGDYSTTPGGTLFSTTPGGTRIIYDR.[K]	1xPhospho [S/T/Y]	0.000523531	0.00014012	1	1	3	Q13541	Q13541 [20-56]		2	3943.95897	High	High	7.985e-05	0.0001251	3.32
False	High	[R].DIEISTEEEKDTGDLK.[D]		0.000291587	0.00014012	1	1	1	Q4G0J3	Q4G0J3 [333-348]		1	1821.86001	High	High	7.985e-05	6.579e-05	1.97
False	High	[-].MSQAVQTNGTQPLSK.[T]	1xMet-loss+Acetyl [N-Term]	0.000104691	0.00014012	1	1	1	Q99496	Q99496 [1-15]	Q99496 1xMet-loss+Acetyl [N-Term]	0	1500.76526	High	High	7.985e-05	2.143e-05	2.78
False	High	[R].SQEDEISSPVNKVR.[R]		6.7495e-05	0.00014012	1	1	1	Q5UIP0	Q5UIP0 [2189-2202]		1	1587.79729	High	High	7.985e-05	1.325e-05	2.18
False	High	[K].AQVKATNESEDEIPQLVPIGK.[K]	1xPhospho [T/S]	0.000408711	0.00014012	1	1	1	O76021	O76021 [353-373]		1	2346.15885	High	High	7.985e-05	9.542e-05	2.61
False	High	[R].ARPATDSFDDYPPR.[R]		0.000111377	0.00014012	1	1	2	P23588	P23588 [201-214]		0	1607.74486	High	High	7.985e-05	2.293e-05	2.62
False	High	[K].AQVKATNESEDEIPQLVPIGKK.[T]		0.000150933	0.00014012	1	1	2	O76021	O76021 [353-374]		2	2394.28748	High	High	7.985e-05	3.201e-05	2.22
False	High	[R].SPSPKPTKVHIGR.[L]	2xPhospho [S1(100); S3(100)]	2.68231e-05	0.00014012	1	1	3	Q15287	Q15287 [155-167]	Q15287 2xPhospho [S155(100); S157(100)]	1	1563.74442	High	High	7.985e-05	4.79e-06	2.74
False	High	[-].MSQGDSNPAAIPHAAEDIQGDDR.[W]	1xMet-loss+Acetyl [N-Term]; 1xPhospho [S2(100)]	2.71266e-05	0.00014012	1	1	1	P68402	P68402 [1-23]	P68402 1xMet-loss+Acetyl [N-Term]; 1xPhospho [S2(100)]	0	2385.9943	High	High	7.985e-05	4.847e-06	3.68
False	High	[-].MSQGDSNPAAIPHAAEDIQGDDRWMSQHNR.[F]	1xMet-loss+Acetyl [N-Term]; 1xPhospho [S2(100)]	0.000379878	0.00014012	1	1	1	P68402	P68402 [1-30]	P68402 1xMet-loss+Acetyl [N-Term]; 1xPhospho [S2(100)]	1	3325.40765	High	High	7.985e-05	8.811e-05	3.56
False	High	[K].RLSKPGTAAELR.[Q]		3.59394e-05	0.00014012	1	1	1	Q5JSL3	Q5JSL3 [10-21]		1	1298.75391	High	High	7.985e-05	6.616e-06	2.52
False	High	[R].AYGSELYGPGRPLSPR.[R]		3.75941e-05	0.00014012	1	1	3	A7MCY6	A7MCY6 [491-506]		0	1719.88129	High	High	7.985e-05	6.941e-06	2.13
False	High	[K].RLPEYPQVDDLLLR.[R]		3.67575e-05	0.00014012	1	1	1	Q9UI10	Q9UI10 [143-156]		1	1726.94865	High	High	7.985e-05	6.783e-06	2.34
False	High	[-].MSQGILSPPAGLLSDDDVVVSPMFESTAADLGSVVRK.[N]	1xMet-loss+Acetyl [N-Term]	8.13869e-06	0.00014012	1	1	2	O95235	O95235 [1-37]	O95235 1xMet-loss+Acetyl [N-Term]	1	3699.87858	High	High	7.985e-05	1.299e-06	2.62
False	High	[K].DAGTIAGLNVLR.[I]		5.2989e-05	0.00014012	1	1	2	P11142	P11142 [160-171]		0	1199.67426	High	High	7.985e-05	1.015e-05	2.03
False	High	[K].RLPEYPQVDDLLLR.[R]	1xPhospho [Y5(100)]	0.000277185	0.00014012	1	1	1	Q9UI10	Q9UI10 [143-156]	Q9UI10 1xPhospho [Y147(100)]	1	1806.91498	High	High	7.985e-05	6.227e-05	2.44
False	High	[R].ARGDSEALDEES.[-]	1xPhospho [S5(100)]	0.000599219	0.00014012	1	1	2	Q7Z4V5	Q7Z4V5 [660-671]	Q7Z4V5 1xPhospho [S664(100)]	1	1358.51076	High	High	7.985e-05	0.000145	3.49
False	High	[R].RVSFADPIYQAGLADDIDRR.[C]	1xPhospho [Y9(98.5)]	0.000754652	0.00014012	1	1	1	Q5UIP0	Q5UIP0 [2203-2222]	Q5UIP0 1xPhospho [Y2211(98.5)]	2	2358.1238	High	High	7.985e-05	0.0001871	1.94
False	High	[R].DLAVPAALTPR.[A]		4.13677e-05	0.00014012	1	1	1	Q8TEM1	Q8TEM1 [1836-1846]		0	1123.64698	High	High	7.985e-05	7.726e-06	2.43
False	High	[K].DLDLLASVPSPSSSGSR.[K]		6.72191e-06	0.00014012	1	1	1	Q8WU79	Q8WU79 [210-226]		0	1687.84972	High	High	7.985e-05	1.052e-06	3.08
False	High	[K].DAASLESQLQDTQELLQEETR.[Q]		6.10889e-06	0.00014012	1	1	1	P35580	P35580 [1309-1329]		0	2404.14742	High	High	7.985e-05	9.468e-07	1.82
False	High	[K].RLPSKELPDSSSPVPANNIR.[V]		1.06615e-05	0.00014012	1	1	2	Q9BWT3	Q9BWT3 [705-724]		2	2177.1673	High	High	7.985e-05	1.742e-06	2.54
False	High	[K].EKPYFPIPEEYTFIQNVPLEDR.[V]		0.000961076	0.00014012	1	1	2	Q00839	Q00839 [463-484]		0	2724.35556	High	High	7.985e-05	0.0002439	2.23
False	High	[R].NASASFQELEDKKELSEESEDEELQLEEFPMLK.[T]	1xOxidation [M31]	2.05907e-05	0.00014012	1	1	1	Q99543	Q99543 [45-77]		2	3887.79028	High	High	7.985e-05	3.592e-06	3.83
False	High	[R].ARFEELNADLFR.[G]		6.90315e-05	0.00014012	1	2	1	P11142	P11142 [300-311]		1	1480.7543	High	High	7.985e-05	1.357e-05	2.84
False	High	[K].DLDLLASVPSPSSSGSR.[K]	1xPhospho [S10(99)]	0.000137935	0.00014012	1	1	2	Q8WU79	Q8WU79 [210-226]	Q8WU79 1xPhospho [S219(99)]	0	1767.81605	High	High	7.985e-05	2.895e-05	2.86
False	High	[K].EKADREVQAEQPSSSSPR.[R]	1xPhospho [S16(98.7)]	0.000569633	0.00014012	1	1	1	Q9Y388	Q9Y388 [173-190]	Q9Y388 1xPhospho [S188(98.7)]	2	2080.92952	High	High	7.985e-05	0.0001372	2.73
False	High	[R].NASASFQELEDKK.[E]		1.32025e-05	0.00014012	1	1	1	Q99543	Q99543 [45-57]		1	1466.71216	High	High	7.985e-05	2.205e-06	2.82
False	High	[R].SAEEAPLYSK.[V]	1xPhospho [Y/S]	0.000293233	0.00014012	1	1	1	Q99952	Q99952 [382-391]		0	1174.50276	High	High	7.985e-05	6.623e-05	1.53
False	High	[K].ELDPTNMTYITNQAAVYFEK.[G]		2.62262e-05	0.00014012	1	1	1	P31948	P31948 [253-272]		0	2348.11149	High	High	7.985e-05	4.669e-06	2.24
False	High	[R].DLFNGLDSEEEKDGEEK.[V]		5.16029e-06	0.00014012	1	1	1	Q96S90	Q96S90 [92-108]		1	1953.85599	High	High	7.985e-05	7.833e-07	2.01
False	High	[R].DLEKPFLLPVEAVYSVPGR.[G]		1.16002e-05	0.00014012	1	1	1	P49411	P49411 [253-271]		0	2129.16412	High	High	7.985e-05	1.914e-06	3.01
False	High	[R].EKEISDDEAEEEKGEK.[E]		1.65342e-05	0.00014012	1	1	2	P08238	P08238 [222-237]		2	1864.82944	High	High	7.985e-05	2.812e-06	2.34
False	High	[R].DLFEDELVPLFEK.[A]		7.86858e-06	0.00014012	1	1	2	O60506	O60506 [172-184]		0	1593.80467	High	High	7.985e-05	1.247e-06	2.0
False	High	[K].SPSDSGYSYETIGK.[T]	1xPhospho [S3(100)]	1.02499e-05	0.00014012	1	1	1	P46821	P46821 [1915-1928]	P46821 1xPhospho [S1917(100)]	0	1570.63088	High	High	7.985e-05	1.665e-06	2.49
False	High	[K].SPMFPALGEASSDDDLFQSAKPKPAKK.[T]	1xOxidation [M3]	4.68191e-05	0.00014012	2	3	1	Q9Y4E1; Q641Q2	Q9Y4E1 [1148-1174]; Q641Q2 [1169-1195]		1	2878.42913	High	High	7.985e-05	8.84e-06	2.63
False	High	[K].ELEDLEGYQNTIVAGSLITK.[S]		6.59927e-05	0.00014012	1	1	2	O75400	O75400 [214-233]		0	2193.12852	High	High	7.985e-05	1.29e-05	1.78
False	High	[K].SPNELVDDLFK.[G]	1xPhospho [S1(100)]	0.000595857	0.00014012	1	1	2	Q9UNZ2	Q9UNZ2 [114-124]	Q9UNZ2 1xPhospho [S114(100)]	0	1356.60829	High	High	7.985e-05	0.000144	2.09
False	High	[K].DIDISSPEFK.[I]		0.000118489	0.00014012	1	1	1	Q09666	Q09666 [172-181]		0	1150.56265	High	High	7.985e-05	2.454e-05	2.33
False	High	[-].MSSILPFTPPIVK.[R]	1xMet-loss+Acetyl [N-Term]	0.000115852	0.00014012	1	1	2	P84022	P84022 [1-13]	P84022 1xMet-loss+Acetyl [N-Term]	0	1340.78241	High	High	7.985e-05	2.384e-05	2.18
False	High	[K].NALTTLAGPLTPPVK.[H]		0.000663074	0.00014012	1	1	1	Q9H3P2	Q9H3P2 [147-161]		0	1492.87336	High	High	7.985e-05	0.0001626	1.59
False	High	[K].EKEPGEQASVPLSPK.[K]		0.000208022	0.00014012	1	1	1	P42858	P42858 [1187-1201]		1	1595.82753	High	High	7.985e-05	4.545e-05	2.45
False	High	[-].MSYGRPPPDVEGMTSLKVDNLTYR.[T]	1xMet-loss+Acetyl [N-Term]; 1xPhospho [S2(100)]	0.000161478	0.00014012	1	1	4	Q01130	Q01130 [1-24]	Q01130 1xMet-loss+Acetyl [N-Term]; 1xPhospho [S2(100)]	1	2717.26406	High	High	7.985e-05	3.44e-05	2.73
False	High	[K].ELHSEFSEVMNEIWASDQIR.[S]		9.21087e-06	0.00014012	1	1	1	P40939	P40939 [67-86]		0	2420.1187	High	High	7.985e-05	1.487e-06	2.96
False	High	[K].DAASKPSGEGSFSKPGDGGSPSKPSDHEPPKNK.[A]	1xPhospho [S20(98.6)]	0.000238108	0.00014012	1	1	4	O14654	O14654 [853-885]	O14654 1xPhospho [S872(98.6)]	1	3359.51758	High	High	7.985e-05	5.286e-05	2.86
False	High	[R].RLPIFSRLSISDD.[-]		1.01352e-05	0.00014012	2	2	4	Q07352; P47974	Q07352 [326-338]; P47974 [482-494]		2	1518.82747	High	High	7.985e-05	1.652e-06	2.56
False	High	[R].RVSHSPPPKQR.[S]		0.000929197	0.00014012	1	1	3	Q8IYB3	Q8IYB3 [634-644]		2	1288.72328	High	High	7.985e-05	0.000235	2.15
False	High	[-].MSSDASQGVITTPPPPSMPHK.[E]	1xMet-loss+Acetyl [N-Term]	3.9325e-05	0.00014012	1	1	2	Q9UEY8	Q9UEY8 [1-21]	Q9UEY8 1xMet-loss+Acetyl [N-Term]	0	2076.00663	High	High	7.985e-05	7.289e-06	2.91
False	High	[R].ARDDLITDLLNEAK.[Q]		0.000183795	0.00014012	1	1	1	P36543	P36543 [86-99]		1	1586.83843	High	High	7.985e-05	3.959e-05	2.31
False	High	[R].DLDELSRYPEDKITPENLPQILLQLK.[R]		0.000331883	0.00014012	1	1	2	P43243	P43243 [121-146]		2	3080.65141	High	High	7.985e-05	7.581e-05	2.04
False	High	[R].RLSSASTGKPPLSVEDDFEK.[L]	1xDehydrated [S6(99.5)]	0.000159671	0.00014012	1	2	1	O75152	O75152 [756-775]	O75152 1xDehydrated [S761(99.5)]	1	2145.08224	High	High	7.985e-05	3.41e-05	2.79
False	High	[R].DAALSAQGSESPLLEDLGLLSPPAIPPPPPPPSQALSAPR.[T]		0.000242162	0.00014012	1	1	1	O75128	O75128 [1182-1221]		0	3954.08587	High	High	7.985e-05	5.363e-05	2.52
False	High	[R].RLSLGQGDSTEAATEERGPR.[A]		0.00115046	0.00014012	1	1	1	Q6ZRV2	Q6ZRV2 [1001-1020]		2	2130.0534	High	High	7.985e-05	0.0002973	2.47
False	High	[R].SPLTILQDDNSPGTLTLR.[Q]	1xPhospho [S11(100)]	9.6892e-06	0.00014012	1	1	1	Q99618	Q99618 [199-216]	Q99618 1xPhospho [S209(100)]	0	2020.99508	High	High	7.985e-05	1.565e-06	3.43
False	High	[R].ARIYSSDSDEGSEEDKAQR.[L]	1xPhospho [S12(100)]	0.000373518	0.00014012	1	1	1	Q8WVC0	Q8WVC0 [603-621]	Q8WVC0 1xPhospho [S614(100)]	2	2222.91974	High	High	7.985e-05	8.667e-05	2.51
False	High	[-].MSSDEKGISPAHK.[T]	1xMet-loss+Acetyl [N-Term]	0.000473104	0.00014012	1	1	1	Q9BZF3	Q9BZF3 [1-13]	Q9BZF3 1xMet-loss+Acetyl [N-Term]	1	1297.63827	High	High	7.985e-05	0.0001116	1.26
False	High	[R].NASVPNLR.[G]		0.000830363	0.00014012	1	1	3	Q9H019	Q9H019 [101-108]		0	870.47919	High	High	7.985e-05	0.0002073	1.95
False	High	[-].MSYTPGVGGDPAQLAQR.[I]	1xMet-loss+Acetyl [N-Term]	1.32025e-05	0.00014012	1	1	2	O15400	O15400 [1-17]	O15400 1xMet-loss+Acetyl [N-Term]	0	1658.81327	High	High	7.985e-05	2.208e-06	2.33
False	High	[K].EKSATRPSPSPERSSTGPEPPAPTPLLAER.[H]	2xPhospho [S8(97.4); S/T]	6.31859e-06	0.00014012	1	1	1	Q9UQ35	Q9UQ35 [344-373]	Q9UQ35 2xPhospho [S351(97.4); S/T]	2	3302.54539	High	High	7.985e-05	9.828e-07	4.6
False	High	[R].EKQSDDEVYAPGLDIESSLK.[Q]	1xPhospho [S4(100)]	6.04055e-06	0.00014012	1	1	4	Q15459	Q15459 [448-467]	Q15459 1xPhospho [S451(100)]	1	2303.03264	High	High	7.985e-05	9.361e-07	2.99
False	High	[K].EIFTGEEGPESSEFSLSPNLDAQQKIPK.[G]		5.90615e-06	0.00014012	1	1	1	Q9UJN7	Q9UJN7 [52-79]		1	3077.49497	High	High	7.985e-05	9.088e-07	3.01
False	High	[R].RLSSASTGKPPLSVEDDFEK.[L]	2xDehydrated [S6(100); T7(100)]	0.000579329	0.00014012	1	2	1	O75152	O75152 [756-775]	O75152 2xDehydrated [S761(100); T762(100)]	1	2127.07167	High	High	7.985e-05	0.00014	2.87
False	High	[R].SAFTPATATGSSPSPVLGQGEKVEGLQAQALYPWR.[A]		7.76911e-05	0.00014012	1	1	2	Q15811	Q15811 [891-925]		1	3601.82854	High	High	7.985e-05	1.539e-05	4.35
False	High	[R].SADVSPTTEGVKR.[R]		0.000835046	0.00014012	1	1	1	Q9C040	Q9C040 [424-436]		1	1346.69103	High	High	7.985e-05	0.0002092	1.57
False	High	[R].RYPSSISSSPQK.[D]		0.000341355	0.00014012	1	1	2	Q14157	Q14157 [601-612]		1	1336.68555	High	High	7.985e-05	7.809e-05	1.99
False	High	[K].RISSADPDKLQTEPLSTSFEISR.[N]		1.82963e-05	0.00014012	1	1	1	Q96Q89	Q96Q89 [1571-1593]		2	2577.31549	High	High	7.985e-05	3.145e-06	4.0
False	High	[K].SPSESFIGR.[E]		0.000126768	0.00014012	1	1	3	Q15139	Q15139 [235-243]		0	979.48434	High	High	7.985e-05	2.635e-05	2.63
False	High	[R].ELFIEEIQAGSQGQAGASDSPSAR.[S]	1xPhospho [S20(99.4)]	0.000114555	0.00014012	1	1	1	P39880	P39880 [1302-1325]	P39880 1xPhospho [S1321(99.4)]	0	2528.13007	High	High	7.985e-05	2.362e-05	4.19
False	High	[R].NASASFQELEDKKELSEESEDEELQLEEFPMLK.[T]	1xOxidation [M31]; 1xPhospho [S]	0.000481158	0.00014012	1	1	1	Q99543	Q99543 [45-77]		2	3967.75661	High	High	7.985e-05	0.0001139	3.33
False	High	[R].RLPRSPSPYSR.[R]		9.90969e-06	0.00014012	1	1	2	Q14004	Q14004 [354-364]		2	1315.72294	High	High	7.985e-05	1.605e-06	2.53
False	High	[R].RISFSASHR.[L]		9.044e-05	0.00014012	1	1	1	Q03393	Q03393 [17-25]		1	1060.56465	High	High	7.985e-05	1.817e-05	3.34
False	High	[R].RTPSDDEEDNLFAPPK.[L]	1xPhospho [S4(99.6)]	7.60744e-06	0.00014012	2	2	3	Q9Y4E1; Q641Q2	Q9Y4E1 [330-345]; Q641Q2 [330-345]	Q9Y4E1 1xPhospho [S333(99.6)]; Q641Q2 1xPhospho [S333(99.6)]	1	1910.81678	High	High	7.985e-05	1.203e-06	4.6
False	High	[R].SQTPPGVATPPIPK.[I]	1xPhospho [T3(99.4)]	0.00035909	0.00014012	1	1	1	Q15648	Q15648 [1049-1062]	Q15648 1xPhospho [T1051(99.4)]	0	1469.73997	High	High	7.985e-05	8.278e-05	2.68
False	High	[R].SSPNVANQPPSPGGK.[S]		3.47464e-05	0.00014012	1	1	1	P55196	P55196 [1172-1186]		0	1436.71283	High	High	7.985e-05	6.392e-06	2.03
False	High	[R].SSPQHSLSNPLPR.[R]		3.977e-05	0.00014012	1	1	1	Q86UE8	Q86UE8 [110-122]		0	1419.7339	High	High	7.985e-05	7.382e-06	2.31
False	High	[R].RQSFASLALR.[K]		5.09423e-05	0.00014012	1	1	3	Q12955	Q12955 [1457-1466]		1	1148.65347	High	High	7.985e-05	9.73e-06	3.24
False	High	[R].MGVMSSPTENSFTLDADF.[-]	1xOxidation [M]	5.2396e-05	0.00014012	1	1	7	P31350	P31350 [372-389]		0	1964.82522	High	High	7.985e-05	1e-05	2.43
False	High	[K].RSLTRSPPAIR.[R]		0.000264981	0.00014012	1	1	2	Q9UQ35	Q9UQ35 [2066-2076]		2	1253.74368	High	High	7.985e-05	5.924e-05	2.3
False	High	[-].MGTRDDEYDYLFK.[V]	1xMet-loss+Acetyl [N-Term]; 1xPhospho [Y8(99.6)]	7.10015e-05	0.00014012	1	2	3	P62491	P62491 [1-13]	P62491 1xMet-loss+Acetyl [N-Term]; 1xPhospho [Y8(99.6)]	1	1643.66251	High	High	7.985e-05	1.398e-05	2.99
False	High	[R].ERPSSAIYPSDSFR.[Q]		0.000413336	0.00014012	1	1	1	Q92974	Q92974 [118-131]		0	1611.77616	High	High	7.985e-05	9.655e-05	2.69
False	High	[-].MGTPQKDVIIKSDAPDTLLLEK.[H]	1xMet-loss+Acetyl [N-Term]; 1xPhospho [T3(100)]	1.33519e-05	0.00014012	1	1	1	P53611	P53611 [1-22]	P53611 1xMet-loss+Acetyl [N-Term]; 1xPhospho [T3(100)]	2	2403.24185	High	High	7.985e-05	2.23e-06	3.58
False	High	[-].MGTPQKDVIIKSDAPDTLLLEK.[H]	1xMet-loss+Acetyl [N-Term]	5.77474e-06	0.00014012	1	1	1	P53611	P53611 [1-22]	P53611 1xMet-loss+Acetyl [N-Term]	2	2323.27552	High	High	7.985e-05	8.902e-07	3.41
False	High	[R].SSPQHSLSNPLPR.[R]	1xPhospho [S]	2.75884e-05	0.00014012	1	1	3	Q86UE8	Q86UE8 [110-122]		0	1499.70023	High	High	7.985e-05	4.941e-06	2.71
False	High	[-].MGTPQKDVIIK.[S]	1xMet-loss+Acetyl [N-Term]	0.000212758	0.00014012	1	1	1	P53611	P53611 [1-11]	P53611 1xMet-loss+Acetyl [N-Term]	1	1140.6623	High	High	7.985e-05	4.655e-05	2.11
False	High	[R].RSLSMDSQVPVYSPSIDLK.[S]		2.27851e-05	0.00014012	1	1	1	Q9ULJ3	Q9ULJ3 [342-360]		1	2122.08488	High	High	7.985e-05	4.004e-06	3.29
False	High	[K].RQSPEPSPVTLGR.[R]		5.33742e-06	0.00014012	1	1	2	Q9NRL2	Q9NRL2 [1411-1423]		1	1423.7652	High	High	7.985e-05	8.138e-07	3.05
False	High	[K].SSPVNNHHSPGQTPTLGQPEAR.[A]	2xPhospho [S9(98.7); S/T]	0.000116506	0.00014012	1	2	1	Q5SW79	Q5SW79 [1521-1542]	Q5SW79 2xPhospho [S1529(98.7); S/T]	0	2471.05006	High	High	7.985e-05	2.412e-05	1.89
False	High	[K].SSQQPSTPQQAPPGQPQQGTFVAHKEIK.[L]		0.000184833	0.00014012	1	1	1	Q86VM9	Q86VM9 [790-817]		1	3001.51262	High	High	7.985e-05	3.991e-05	2.05
False	High	[R].ERPSGPESPVQGPR.[I]		3.82341e-05	0.00014012	1	1	1	Q9UMN6	Q9UMN6 [854-867]		0	1492.75028	High	High	7.985e-05	7.093e-06	2.74
False	High	[K].RSLKQPLEQNQTISPLSTYEESK.[V]		0.000849252	0.00014012	1	1	1	Q9UQR1	Q9UQR1 [399-421]		2	2676.3839	High	High	7.985e-05	0.0002123	2.08
False	High	[R].MHIEKDETPLSTPTAR.[D]	1xOxidation [M1]	0.000105876	0.00014012	1	1	9	Q9UI36	Q9UI36 [571-586]		1	1841.90619	High	High	7.985e-05	2.168e-05	2.63
False	High	[R].RQSEPTKHLLR.[Q]		5.79811e-05	0.00014012	1	1	1	A1L390	A1L390 [446-456]		2	1364.77571	High	High	7.985e-05	1.116e-05	2.38
False	High	[R].RSNSSEALLVDR.[A]		0.000269493	0.00014012	1	1	1	Q96HB5	Q96HB5 [357-368]		1	1346.70227	High	High	7.985e-05	6.056e-05	2.07
False	High	[R].SSPAAFINPPIGTVTPALK.[L]	1xPhospho [S/T]	6.99187e-06	0.00014012	1	1	3	Q9BY77	Q9BY77 [126-144]		0	1961.01436	High	High	7.985e-05	1.097e-06	3.3
False	High	[-].MIAAPEIPTDFNLLQESETHFSSDTDFEDIEGKNQK.[Q]	1xAcetyl [N-Term]	0.000835046	0.00014012	1	1	1	Q8N3U4	Q8N3U4 [1-36]	Q8N3U4 1xAcetyl [N-Term]	1	4138.90738	High	High	7.985e-05	0.000209	2.63
False	High	[K].APVPGTPDSLSSGSSR.[D]	1xPhospho [T6(100)]	0.000189041	0.00014012	1	1	1	Q9UJZ1	Q9UJZ1 [322-337]	Q9UJZ1 1xPhospho [T327(100)]	0	1594.71086	High	High	7.985e-05	4.1e-05	2.81
False	High	[-].MKTILSNQTVDIPENVDITLK.[G]		0.000269493	0.00014012	1	1	1	P32969	P32969 [1-21]		1	2372.27414	High	High	7.985e-05	6.038e-05	2.8
False	High	[R].RSNSAPLIHGLSDTSPVFQAEAPSAR.[R]		3.22956e-05	0.00014012	1	1	1	Q96E09	Q96E09 [34-59]		1	2708.37507	High	High	7.985e-05	5.876e-06	3.68
False	High	[R].SSPHGSLGSVVNSLSGLKLDNILSGPK.[I]	1xPhospho [S]	0.00117002	0.00014012	1	1	1	Q5VZ89	Q5VZ89 [1332-1358]		1	2743.4026	High	High	7.985e-05	0.0003019	1.67
False	High	[R].MKKELSPAGSISK.[N]		1.4446e-05	0.00014012	1	1	1	O95453	O95453 [614-626]		2	1375.76136	High	High	7.985e-05	2.43e-06	2.24
False	High	[K].RSLTVSDDAESSEPER.[K]	1xPhospho [S2(99.4)]	3.78062e-05	0.00014012	1	1	1	Q8NFC6	Q8NFC6 [2953-2968]	Q8NFC6 1xPhospho [S2954(99.4)]	1	1857.78621	High	High	7.985e-05	6.973e-06	3.32
False	High	[R].RQQPPLGPSSSLLSLPGLK.[S]		7.30276e-05	0.00014012	1	1	1	Q4KMP7	Q4KMP7 [648-666]		1	1975.13349	High	High	7.985e-05	1.445e-05	2.86
False	High	[R].APVLFQSPR.[G]		0.000637471	0.00014012	1	1	1	Q8IWY8	Q8IWY8 [555-563]		0	1014.57309	High	High	7.985e-05	0.0001556	2.24
False	High	[-].MKFNPFVTSDR.[S]		0.00043237	0.00014012	1	2	1	P61254	P61254 [1-11]		1	1341.66198	High	High	7.985e-05	0.0001012	2.51
False	High	[K].APVHFVEPLSPTGVAGHR.[K]	1xPhospho [S10(100)]	5.41952e-05	0.00014012	1	1	1	Q5T5Y3	Q5T5Y3 [1071-1088]	Q5T5Y3 1xPhospho [S1080(100)]	0	1950.95857	High	High	7.985e-05	1.036e-05	3.77
False	High	[K].MKDNEEREQSSDLTPSGDVSPVKPLSR.[S]	1xPhospho [S20(100)]	0.000355071	0.00014012	1	1	1	Q8WYQ5	Q8WYQ5 [358-384]	Q8WYQ5 1xPhospho [S377(100)]	2	3081.41945	High	High	7.985e-05	8.154e-05	2.55
False	High	[K].RSLTVSDDAESSEPER.[K]		4.32724e-05	0.00014012	1	1	2	Q8NFC6	Q8NFC6 [2953-2968]		1	1777.81988	High	High	7.985e-05	8.094e-06	3.22
False	High	[K].RSLTSSLENIFSR.[G]		7.78055e-06	0.00014012	1	1	3	O60343	O60343 [565-577]		1	1509.80198	High	High	7.985e-05	1.236e-06	3.75
False	High	[K].ERPLQQVSPVASVPWR.[S]	1xPhospho [S8(100)]	3.59394e-05	0.00014012	1	1	1	Q9BY89	Q9BY89 [1481-1496]	Q9BY89 1xPhospho [S1488(100)]	0	1928.97422	High	High	7.985e-05	6.621e-06	3.41
False	High	[K].SSRFSGGFGAR.[D]		4.84267e-05	0.00014012	1	1	1	O00571	O00571 [590-600]		1	1128.55448	High	High	7.985e-05	9.152e-06	2.42
False	High	[R].MGSKSPGNTSQPPAFFSK.[L]		7.39645e-06	0.00014012	1	1	1	Q9Y618	Q9Y618 [2254-2271]		1	1867.90071	High	High	7.985e-05	1.169e-06	2.53
False	High	[R].SSSEDAESLAPR.[S]	2xPhospho [S3(99.7); S]	0.00100529	0.00014012	1	1	1	Q4G0J3	Q4G0J3 [298-309]	Q4G0J3 2xPhospho [S300(99.7); S]	0	1408.50291	High	High	7.985e-05	0.000256	2.59
False	High	[R].APSSPVAKPGPVK.[T]	1xPhospho [S]	0.000470449	0.00014012	1	1	2	Q9GZR2	Q9GZR2 [12-24]		0	1314.68173	High	High	7.985e-05	0.0001114	1.78
False	High	[-].MGHQQLYWSHPR.[K]	1xMet-loss [N-Term]; 1xPhospho [Y7(100)]	0.00099965	0.00014012	1	1	1	P62273	P62273 [1-12]	P62273 1xMet-loss [N-Term]; 1xPhospho [Y7(100)]	0	1488.65322	High	High	7.985e-05	0.0002549	1.91
False	High	[R].APSSPVAKPGPVK.[T]		0.000929197	0.00014012	1	1	1	Q9GZR2	Q9GZR2 [12-24]		0	1234.7154	High	High	7.985e-05	0.0002349	1.39
False	High	[R].SSSESYTQSFQSR.[K]		6.87487e-06	0.00014012	1	1	1	Q9BTU6	Q9BTU6 [460-472]		0	1493.65029	High	High	7.985e-05	1.079e-06	2.56
False	High	[R].SSSESYTQSFQSR.[K]	1xPhospho [S/Y/T]	0.000529456	0.00014012	1	1	1	Q9BTU6	Q9BTU6 [460-472]		0	1573.61662	High	High	7.985e-05	0.0001266	1.72
False	High	[K].RSFSKEVEER.[S]		0.000602599	0.00014012	1	1	3	Q04637	Q04637 [1184-1193]		2	1266.64369	High	High	7.985e-05	0.0001464	2.53
False	High	[R].ERSPALKSPLQSVVVR.[R]	1xDehydrated [S12(100)]	0.000257628	0.00014012	1	1	2	Q9Y2W1	Q9Y2W1 [246-261]	Q9Y2W1 1xDehydrated [S257(100)]	2	1748.01773	High	High	7.985e-05	5.735e-05	2.65
False	High	[K].RQSSIFGGADVGFSGGIPSPDKGHR.[K]		0.000149243	0.00014012	1	1	1	Q9P2Y5	Q9P2Y5 [480-504]		2	2529.25931	High	High	7.985e-05	3.166e-05	3.09
False	High	[-].MGEPAGVAGTMESPFSPGLFHR.[L]	1xMet-loss+Acetyl [N-Term]	0.000481158	0.00014012	1	1	1	P18850	P18850 [1-22]	P18850 1xMet-loss+Acetyl [N-Term]	0	2186.03351	High	High	7.985e-05	0.0001143	2.02
False	High	[K].SSSGGGGGLLLHASEPESSS.[-]		0.000156998	0.00014012	1	1	1	P78426	P78426 [348-367]		0	1815.83553	High	High	7.985e-05	3.332e-05	2.41
False	High	[R].SSSGLLEWESK.[S]		0.000186925	0.00014012	1	1	2	P14866	P14866 [542-552]		0	1222.59501	High	High	7.985e-05	4.036e-05	2.28
False	High	[K].RQSSIFGGADVGFSGGIPSPDKGHR.[K]	1xPhospho [S19(100)]	5.21867e-06	0.00014012	1	1	1	Q9P2Y5	Q9P2Y5 [480-504]	Q9P2Y5 1xPhospho [S498(100)]	2	2609.22564	High	High	7.985e-05	7.936e-07	5.12
False	High	[K].SSSHLSPSEEVR.[C]		1.82963e-05	0.00014012	1	1	1	Q5VWN6	Q5VWN6 [1167-1178]		0	1314.62843	High	High	7.985e-05	3.157e-06	2.42
False	High	[R].RSFSADNFIGIQR.[S]	1xPhospho [S4(99.7)]	0.000425132	0.00014012	1	1	1	Q8N7R7	Q8N7R7 [341-353]	Q8N7R7 1xPhospho [S344(99.7)]	1	1590.74243	High	High	7.985e-05	9.945e-05	2.35
False	High	[R].SSSEDAESLAPR.[S]	1xPhospho [S]	0.000317272	0.00014012	1	1	3	Q4G0J3	Q4G0J3 [298-309]		0	1328.53658	High	High	7.985e-05	7.203e-05	2.71
False	High	[R].MGSKSPGNTSQPPAFFSK.[L]	1xPhospho [S/T]	0.000655656	0.00014012	1	1	1	Q9Y618	Q9Y618 [2254-2271]		1	1947.86704	High	High	7.985e-05	0.0001598	2.74
False	High	[K].ERSGVSLAALKK.[A]	1xPhospho [S3(100)]	0.000789382	0.00014012	3	3	1	P16402; P10412; P16403	P16402 [54-65]; P10412 [53-64]; P16403 [53-64]	P16402 1xPhospho [S56(100)]; P10412 1xPhospho [S55(100)]; P16403 1xPhospho [S55(100)]	2	1338.71409	High	High	7.985e-05	0.0001958	2.13
False	High	[R].SSSASSPEMKDGLPR.[T]		3.08742e-05	0.00014012	1	1	1	Q9UQ35	Q9UQ35 [1419-1433]		1	1548.73225	High	High	7.985e-05	5.59e-06	2.9
False	High	[R].SSRGELIPISPSTEVGGSGIGTPPSVLKR.[Q]		0.000172761	0.00014012	1	1	1	P10244	P10244 [384-412]		2	2878.56326	High	High	7.985e-05	3.711e-05	3.02
False	High	[R].SSRSSPELTR.[K]		0.00121014	0.00014012	1	1	2	Q9UQ35	Q9UQ35 [1690-1699]		1	1119.57528	High	High	7.985e-05	0.0003141	1.87
False	High	[K].ERPVQSLKTSR.[D]		3.71734e-05	0.00014012	1	1	1	Q8NEY8	Q8NEY8 [192-202]		1	1300.73317	High	High	7.985e-05	6.856e-06	2.71
False	High	[K].ERPVQSLKTSRDTSPSSGSAVSSSK.[V]	1xPhospho [T/S]	3.65512e-05	0.00014012	1	1	2	Q8NEY8	Q8NEY8 [192-216]		2	2658.27304	High	High	7.985e-05	6.731e-06	3.01
False	High	[R].RSKSDGEAKPEPSPSPR.[I]	1xPhospho [S4(100)]	9.8541e-06	0.00014012	1	1	4	P26358	P26358 [140-156]	P26358 1xPhospho [S143(100)]	2	1904.8862	High	High	7.985e-05	1.596e-06	3.31
False	High	[K].RQSPEPSPVTLGRR.[S]	1xPhospho [S3(100)]	0.00025048	0.00014012	1	1	1	Q9NRL2	Q9NRL2 [1411-1424]	Q9NRL2 1xPhospho [S1413(100)]	2	1659.83264	High	High	7.985e-05	5.57e-05	2.67
False	High	[R].RQSPSPSTRPIR.[R]	1xPhospho [S3(100)]	0.000994046	0.00014012	1	1	2	Q8IYB3	Q8IYB3 [711-722]	Q8IYB3 1xPhospho [S713(100)]	1	1461.7322	High	High	7.985e-05	0.0002533	2.73
False	High	[K].RSHSPSIDGTPK.[R]	1xPhospho [S/T]	5.57416e-05	0.00014012	1	1	1	Q9BWT3	Q9BWT3 [645-656]		1	1361.62092	High	High	7.985e-05	1.069e-05	2.45
False	High	[R].RSGSPLEKDSDGLR.[L]	1xPhospho [S]	0.000101786	0.00014012	1	1	1	Q9NRA8	Q9NRA8 [135-148]		2	1596.73774	High	High	7.985e-05	2.068e-05	2.49
False	High	[R].ERSDSGGSSSEPFDR.[H]		0.000651978	0.00014012	1	1	1	P48634	P48634 [757-771]		1	1612.68338	High	High	7.985e-05	0.0001591	1.41
False	High	[R].SSSAASMAEEEASAVSTAAAQFTK.[L]		8.95541e-06	0.00014012	1	1	2	Q9HCK8	Q9HCK8 [2218-2241]		0	2332.06091	High	High	7.985e-05	1.442e-06	3.17
False	High	[K].MGNLQNSPVNMNPPPLSK.[M]	2xOxidation [M1; M11]	2.00196e-05	0.00014012	1	1	2	Q15596	Q15596 [559-576]		0	1969.94701	High	High	7.985e-05	3.478e-06	2.65
False	High	[R].RSGQGFHGNSEVNAILSPR.[S]		1.96845e-05	0.00014012	1	1	2	Q8TB72	Q8TB72 [66-84]		1	2026.02131	High	High	7.985e-05	3.422e-06	2.61
False	High	[R].RSFSISPVR.[L]		0.000168915	0.00014012	1	1	2	P18583	P18583 [2008-2016]		1	1048.5898	High	High	7.985e-05	3.607e-05	2.05
False	High	[R].APSYSGLSMVSGVK.[Q]		0.000918807	0.00014012	1	1	1	Q9UBP0	Q9UBP0 [266-279]		0	1382.69843	High	High	7.985e-05	0.0002318	1.67
False	High	[K].ERSGVSLAALKK.[A]		4.50108e-05	0.00014012	3	3	1	P16402; P10412; P16403	P16402 [54-65]; P10412 [53-64]; P16403 [53-64]		2	1258.74776	High	High	7.985e-05	8.486e-06	2.6
False	High	[R].RQSSSYDDPWK.[I]		0.000150085	0.00014012	1	1	1	Q96D71	Q96D71 [270-280]		1	1368.61787	High	High	7.985e-05	3.179e-05	2.67
False	High	[R].RQLAELETEDGMQESP.[-]		9.3021e-05	0.00014012	1	1	1	Q96QG7	Q96QG7 [534-549]		1	1832.83308	High	High	7.985e-05	1.875e-05	2.72
False	High	[K].RSPQQTVPYVVPLSPKLPK.[T]		1.13421e-05	0.00014012	1	1	2	Q9UQR0	Q9UQR0 [498-516]		2	2134.23829	High	High	7.985e-05	1.859e-06	3.33
False	High	[R].RSSLLSLMTGKK.[D]		0.000821076	0.00014012	1	1	1	Q6WKZ4	Q6WKZ4 [433-444]		2	1320.76678	High	High	7.985e-05	0.0002047	2.8
False	High	[K].MLSAHTGHLLHPEYLQPLSSTPVSPIELDAK.[K]		0.00121696	0.00014012	1	1	1	Q9H7S9	Q9H7S9 [55-85]		0	3381.75114	High	High	7.985e-05	0.0003158	2.92
False	High	[K].MLRSPISPLSDASK.[H]	1xOxidation [M1]	0.000165155	0.00014012	1	1	1	P51826	P51826 [875-888]		1	1517.7992	High	High	7.985e-05	3.523e-05	2.21
False	High	[R].MIRAESGPDLR.[Y]		8.17273e-05	0.00014012	1	1	2	P15924	P15924 [17-27]		1	1244.64158	High	High	7.985e-05	1.632e-05	2.27
False	High	[R].MLQWLATKSPK.[K]	1xOxidation [M1]	0.00033002	0.00014012	1	1	2	Q96FZ2	Q96FZ2 [287-297]		1	1318.71877	High	High	7.985e-05	7.55e-05	1.74
False	High	[R].MLQWLATKSPK.[K]		2.46523e-05	0.00014012	1	1	2	Q96FZ2	Q96FZ2 [287-297]		1	1302.72385	High	High	7.985e-05	4.385e-06	2.1
False	High	[R].MLQDDDDTVHLPFEGGSLLQIPVK.[A]	1xOxidation [M1]	0.000444708	0.00014012	1	1	2	Q9Y6M7	Q9Y6M7 [1160-1183]		0	2683.32836	High	High	7.985e-05	0.0001046	1.97
False	High	[R].RPSQGPPARSPSQDFSFIEDTEILDSAMYR.[S]		1.3503e-05	0.00014012	1	1	1	Q9C0C2	Q9C0C2 [1543-1572]		1	3397.61174	High	High	7.985e-05	2.259e-06	3.45
False	High	[R].SSIDNENLVSER.[E]		1.53682e-05	0.00014012	1	1	1	Q99996	Q99996 [1641-1652]		0	1362.64956	High	High	7.985e-05	2.603e-06	2.04
False	High	[R].RSSGREEDDEELLR.[R]	1xPhospho [S3(99.3)]	0.000217603	0.00014012	1	1	1	O14639	O14639 [585-598]	O14639 1xPhospho [S587(99.3)]	2	1770.76541	High	High	7.985e-05	4.761e-05	3.03
False	High	[-].MLPYTVNFK.[V]	1xAcetyl [N-Term]	0.000709377	0.00014012	1	1	1	Q9BZH6	Q9BZH6 [1-9]	Q9BZH6 1xAcetyl [N-Term]	0	1154.59144	High	High	7.985e-05	0.0001744	1.6
False	High	[R].MLPTIIADNAGYDSADLVAQLR.[A]		0.000280323	0.00014012	1	1	2	P78371	P78371 [445-466]		0	2347.19622	High	High	7.985e-05	6.317e-05	2.55
False	High	[K].AQEAEAQSEDDDEDTEEEQGEEKEK.[G]	1xPhospho [S/T]	0.000223813	0.00014012	1	1	1	Q5C9Z4	Q5C9Z4 [273-297]		1	2948.09604	High	High	7.985e-05	4.923e-05	2.15
False	High	[R].RSSGPAPQSLLSAWR.[V]	1xPhospho [S2(99.6)]	3.10484e-05	0.00014012	1	1	1	Q9NYZ3	Q9NYZ3 [493-507]	Q9NYZ3 1xPhospho [S494(99.6)]	1	1692.82174	High	High	7.985e-05	5.647e-06	3.66
False	High	[R].DGGGVRDEGPAAAGDGLGRPLGPTPSQSR.[F]		0.000169869	0.00014012	1	1	1	P55011	P55011 [52-80]		1	2747.34556	High	High	7.985e-05	3.643e-05	3.05
False	High	[R].RPSLLSEFQPGNER.[S]		0.000701442	0.00014012	1	1	1	Q9Y618	Q9Y618 [65-78]		0	1629.83434	High	High	7.985e-05	0.0001724	2.98
False	High	[R].ERERDHSPTPSVFNSDEER.[Y]	1xPhospho [S7(100)]	2.39685e-05	0.00014012	1	1	2	Q6UN15	Q6UN15 [486-504]	Q6UN15 1xPhospho [S492(100)]	2	2366.99972	High	High	7.985e-05	4.238e-06	3.1
False	High	[R].ERDYPFYER.[V]	1xPhospho [Y7(100)]	1.34272e-05	0.00014012	1	1	2	Q96T37	Q96T37 [330-338]	Q96T37 1xPhospho [Y336(100)]	1	1354.54636	High	High	7.985e-05	2.25e-06	3.13
False	High	[R].ERDYAEIQDFHR.[T]	1xPhospho [Y4(100)]	0.000326326	0.00014012	1	1	2	Q8TEW0	Q8TEW0 [1077-1088]	Q8TEW0 1xPhospho [Y1080(100)]	1	1658.69588	High	High	7.985e-05	7.44e-05	2.7
False	High	[K].MNEEISSDSESESLAPR.[K]	1xOxidation [M1]; 1xPhospho [S]	0.000509008	0.00014012	1	1	1	O43818	O43818 [45-61]		0	1976.77907	High	High	7.985e-05	0.0001215	2.36
False	High	[K].AQGAGVTLPPTPSGSR.[T]		1.23407e-05	0.00014012	1	1	1	Q6P996	Q6P996 [681-696]		0	1495.78633	High	High	7.985e-05	2.052e-06	1.99
False	High	[-].MMEGLDDGPDFLSEEDR.[G]	1xMet-loss+Acetyl [N-Term]	1.55421e-05	0.00014012	1	1	1	Q9UNH7	Q9UNH7 [1-17]	Q9UNH7 1xMet-loss+Acetyl [N-Term]	0	1866.76981	High	High	7.985e-05	2.629e-06	2.83
False	High	[R].RSSISSHESFSILDSGIYR.[I]		1.56298e-05	0.00014012	1	1	1	Q9UPZ3	Q9UPZ3 [435-453]		1	2141.06217	High	High	7.985e-05	2.654e-06	2.41
False	High	[R].RSSLSPPSSAYER.[G]	1xPhospho [S5(99.4)]	0.000685836	0.00014012	1	1	3	Q9BYW2	Q9BYW2 [2078-2090]	Q9BYW2 1xPhospho [S2082(99.4)]	1	1516.67916	High	High	7.985e-05	0.0001678	2.57
False	High	[R].RSSLSPPSSAYER.[G]		4.8155e-05	0.00014012	1	1	2	Q9BYW2	Q9BYW2 [2078-2090]		1	1436.71283	High	High	7.985e-05	9.095e-06	3.09
False	High	[R].SSGSETEQVVDFSDRETK.[N]		6.34437e-05	0.00014012	1	1	2	O95251	O95251 [99-116]		1	2000.90433	High	High	7.985e-05	1.236e-05	2.2
False	High	[K].SSGSGSSVADERVDYVVVDQQK.[T]		0.000127484	0.00014012	1	1	1	Q13480	Q13480 [645-666]		1	2312.10007	High	High	7.985e-05	2.663e-05	2.68
False	High	[R].DGGSGNSTIIVSR.[S]	1xPhospho [S4(100)]	1.89244e-05	0.00014012	1	1	2	Q7Z6Z7	Q7Z6Z7 [2359-2371]	Q7Z6Z7 1xPhospho [S2362(100)]	0	1342.59985	High	High	7.985e-05	3.272e-06	3.01
False	High	[K].MISTPSPK.[K]	1xOxidation [M1]; 1xPhospho [S6(100)]	0.000198863	0.00014012	1	1	8	Q53F19	Q53F19 [410-417]	Q53F19 1xPhospho [S415(100)]	0	956.41586	High	High	7.985e-05	4.339e-05	2.37
False	High	[R].RPSESDKEDELDKVK.[S]	2xPhospho [S3(100); S5(100)]	0.00075042	0.00014012	1	1	4	Q02952	Q02952 [625-639]	Q02952 2xPhospho [S627(100); S629(100)]	2	1934.81441	High	High	7.985e-05	0.0001852	2.57
False	High	[R].RPSLGELLLR.[H]		7.02068e-05	0.00014012	1	1	1	Q8N612	Q8N612 [857-866]		0	1153.70517	High	High	7.985e-05	1.383e-05	2.7
False	High	[R].SSGSPEPSPAIAK.[A]	1xPhospho [S4(100)]	0.000190108	0.00014012	1	1	2	Q66K64	Q66K64 [307-319]	Q66K64 1xPhospho [S310(100)]	0	1307.58789	High	High	7.985e-05	4.111e-05	3.02
False	High	[K].SSGSVASLPQSDR.[S]		0.000447217	0.00014012	1	1	1	O75122	O75122 [310-322]		0	1290.62843	High	High	7.985e-05	0.0001051	1.96
False	High	[R].MLSSSDAITQEFMDLR.[T]	2xOxidation [M1; M13]	1.5282e-05	0.00014012	1	1	1	Q9UPN3	Q9UPN3 [1374-1389]		0	1875.84629	High	High	7.985e-05	2.592e-06	2.56
False	High	[K].AQELGHSQSALASAQR.[E]		1.89244e-05	0.00014012	1	1	1	Q14980	Q14980 [1175-1190]		0	1653.83032	High	High	7.985e-05	3.266e-06	2.47
False	High	[K].RSPQQTVPYVVPLSPK.[L]		7.56476e-06	0.00014012	1	1	1	Q9UQR0	Q9UQR0 [498-513]		1	1796.00649	High	High	7.985e-05	1.192e-06	4.0
False	High	[R].DEEQSEADAGSGPPTPGPTTLGPK.[K]	1xPhospho [S/T]	1.55421e-05	0.00014012	1	1	1	Q6ZRS2	Q6ZRS2 [558-581]		0	2418.03443	High	High	7.985e-05	2.633e-06	2.16
False	High	[K].RSSDGSLSHEEDLAK.[V]	1xPhospho [S3(99.5)]	2.71266e-05	0.00014012	1	1	2	Q13136	Q13136 [237-251]	Q13136 1xPhospho [S239(99.5)]	1	1710.73305	High	High	7.985e-05	4.864e-06	2.94
False	High	[R].SSLSGDEEDELFKGATLK.[A]	1xPhospho [S4(98.7)]	0.000294888	0.00014012	1	1	2	Q5T1M5	Q5T1M5 [1161-1178]	Q5T1M5 1xPhospho [S1164(98.7)]	1	2005.90017	High	High	7.985e-05	6.651e-05	2.47
False	High	[R].ERHPSWRSEETQER.[E]		8.46555e-06	0.00014012	1	1	3	P23588	P23588 [402-415]		2	1826.85285	High	High	7.985e-05	1.354e-06	3.11
False	High	[R].SSITEPEGPNGPNIQK.[L]		9.05673e-06	0.00014012	1	1	1	Q13625	Q13625 [736-751]		0	1667.8235	High	High	7.985e-05	1.459e-06	2.69
False	High	[R].SSLTTAALPFTQSILTQVGR.[T]		7.10015e-05	0.00014012	1	1	1	Q3MII6	Q3MII6 [156-175]		0	2091.14444	High	High	7.985e-05	1.397e-05	1.97
False	High	[R].RQESSSSLEMPSGVALEEGAHVLR.[C]	1xOxidation [M10]	1.12785e-05	0.00014012	1	1	1	P48553	P48553 [705-728]		1	2585.2624	High	High	7.985e-05	1.855e-06	3.16
False	High	[R].ERLDGENIYIR.[H]		6.03106e-05	0.00014012	1	1	3	P11171	P11171 [652-662]		1	1377.7121	High	High	7.985e-05	1.171e-05	2.73
False	High	[R].RSPSPKPTKVHIGR.[L]	2xPhospho [S2(100); S4(100)]	2.00196e-05	0.00014012	1	1	3	Q15287	Q15287 [154-167]	Q15287 2xPhospho [S155(100); S157(100)]	2	1719.84553	High	High	7.985e-05	3.478e-06	3.24
False	High	[R].RSPSKPLPEVTDEYKNDVK.[N]		0.000235442	0.00014012	1	1	1	P05455	P05455 [91-109]		2	2202.14009	High	High	7.985e-05	5.205e-05	3.23
False	High	[R].RQGLAETASPVAVSLR.[S]		2.62262e-05	0.00014012	1	1	1	Q15154	Q15154 [853-868]		1	1654.92349	High	High	7.985e-05	4.675e-06	3.03
False	High	[R].RQGLAETASPVAVSLR.[S]	1xPhospho [S9(100)]	5.12298e-05	0.00014012	1	1	1	Q15154	Q15154 [853-868]	Q15154 1xPhospho [S861(100)]	1	1734.88982	High	High	7.985e-05	9.776e-06	3.85
False	High	[K].MLENTDNSSPSTEHSQGLEK.[Q]	1xOxidation [M1]; 1xPhospho [T/S]	0.000271014	0.00014012	1	1	1	Q96H79	Q96H79 [249-268]		0	2299.93843	High	High	7.985e-05	6.086e-05	1.78
False	High	[K].MLENQNSLLSSSSGMFKK.[E]		9.24989e-05	0.00014012	1	1	1	Q8TF71	Q8TF71 [492-509]		1	2000.97797	High	High	7.985e-05	1.865e-05	3.06
False	High	[R].MIEAVDNNLRPKSE.[-]	1xOxidation [M1]	1.12785e-05	0.00014012	1	1	2	Q4KMQ2	Q4KMQ2 [897-910]		1	1631.80575	High	High	7.985e-05	1.849e-06	2.65
False	High	[R].SSIVSNSSFDSVPVSLHDER.[R]		4.55202e-05	0.00014012	1	1	1	Q9Y4G8	Q9Y4G8 [1152-1171]		0	2162.03602	High	High	7.985e-05	8.591e-06	2.35
False	High	[R].SSLYEGLEKPESR.[ST]		8.95541e-06	0.00014012	1	2	1	P20020	P20020 [1126-1138]		0	1494.74346	High	High	7.985e-05	1.438e-06	2.39
False	High	[R].RQESSSSLEMPSGVALEEGAHVLR.[C]		3.10484e-05	0.00014012	1	1	1	P48553	P48553 [705-728]		1	2569.26749	High	High	7.985e-05	5.645e-06	3.42
False	High	[K].RSSDGSLSHEEDLAK.[V]	2xPhospho [S6(100); S]	4.27881e-05	0.00014012	1	1	1	Q13136	Q13136 [237-251]	Q13136 2xPhospho [S242(100); S]	1	1790.69938	High	High	7.985e-05	8.004e-06	3.15
False	High	[K].MILIQDGSQNTNVDKPLR.[I]	1xOxidation [M1]	3.55373e-05	0.00014012	1	1	2	Q92945	Q92945 [267-284]		0	2058.06481	High	High	7.985e-05	6.54e-06	2.49
False	High	[R].SSLSGDEEDELFKGATLK.[A]		0.000503312	0.00014012	1	1	2	Q5T1M5	Q5T1M5 [1161-1178]		1	1925.93384	High	High	7.985e-05	0.0001197	2.47
False	High	[R].RQATTIIADNIIFLSDQTK.[E]		5.06565e-05	0.00014012	1	1	1	Q04837	Q04837 [127-145]		1	2148.16591	High	High	7.985e-05	9.637e-06	2.78
False	High	[K].RSSDGSLSHEEDLAK.[V]		4.55202e-05	0.00014012	1	1	1	Q13136	Q13136 [237-251]		1	1630.76672	High	High	7.985e-05	8.581e-06	2.52
False	High	[R].EREVDEDSEPER.[E]		4.78848e-05	0.00014012	1	1	2	Q53GS9	Q53GS9 [75-86]		1	1489.64012	High	High	7.985e-05	9.081e-06	2.26
False	High	[R].EREVDEDSEPER.[E]	1xPhospho [S8(100)]	0.00121014	0.00014012	1	1	1	Q53GS9	Q53GS9 [75-86]	Q53GS9 1xPhospho [S82(100)]	1	1569.60645	High	High	7.985e-05	0.0003126	2.24
False	High	[R].RQDPQVVSPFSR.[G]		1.65342e-05	0.00014012	1	1	1	Q12986	Q12986 [319-330]		1	1415.73899	High	High	7.985e-05	2.816e-06	2.6
False	High	[K].RSRSGEGEVSGLMR.[K]	1xPhospho [S]	0.000154369	0.00014012	1	1	1	Q13263	Q13263 [470-483]		2	1600.72613	High	High	7.985e-05	3.271e-05	3.02
False	High	[R].EREVDEDSEPEREVR.[A]	1xPhospho [S8(100)]	0.00020225	0.00014012	1	1	3	Q53GS9	Q53GS9 [75-89]	Q53GS9 1xPhospho [S82(100)]	2	1953.81857	High	High	7.985e-05	4.405e-05	3.88
False	High	[R].RSPVPAQIAITVPK.[T]	1xPhospho [S2(100)]	5.57416e-05	0.00014012	1	1	1	O43432	O43432 [494-507]	O43432 1xPhospho [S495(100)]	1	1556.856	High	High	7.985e-05	1.069e-05	2.82
False	High	[K].RQDSMEALQMDR.[S]		5.48085e-05	0.00014012	1	1	3	Q8TDR0	Q8TDR0 [473-484]		1	1479.66787	High	High	7.985e-05	1.052e-05	3.35
False	High	[K].RQDSMEALQMDR.[S]	1xOxidation [M]	0.00108149	0.00014012	1	1	4	Q8TDR0	Q8TDR0 [473-484]		1	1495.66279	High	High	7.985e-05	0.0002769	2.17
False	High	[R].SSIHNFMTHPEFR.[I]		1.93551e-05	0.00014012	1	1	2	P20020	P20020 [1139-1151]		0	1602.74817	High	High	7.985e-05	3.358e-06	2.58
False	High	[R].ERGSDASGQLFHGR.[A]	1xPhospho [S4(100)]	9.1592e-06	0.00014012	1	1	1	P19174	P19174 [1230-1243]	P19174 1xPhospho [S1233(100)]	1	1596.69146	High	High	7.985e-05	1.476e-06	4.11
False	High	[R].SSLLLLSPPAATASQTQQIPGGSLGSVLLPAAR.[F]		0.000150085	0.00014012	1	1	1	Q5U5Q3	Q5U5Q3 [139-171]		0	3201.78415	High	High	7.985e-05	3.168e-05	2.23
False	High	[R].SSLSGDEEDELFK.[G]		2.59327e-05	0.00014012	1	1	1	Q5T1M5	Q5T1M5 [1161-1173]		0	1455.64856	High	High	7.985e-05	4.609e-06	3.01
False	High	[R].SSLSGDEEDELFK.[G]	1xPhospho [S]	5.12298e-05	0.00014012	1	1	1	Q5T1M5	Q5T1M5 [1161-1173]		0	1535.61489	High	High	7.985e-05	9.766e-06	2.56
False	High	[K].MLISAVSPEIR.[N]		0.000150085	0.00014012	1	1	1	A0AVK6	A0AVK6 [65-75]		0	1215.67657	High	High	7.985e-05	3.186e-05	2.27
False	High	[R].AQGEPVAGHESPKIPYEK.[Q]		6.35423e-06	0.00014012	1	1	3	O94979	O94979 [789-806]		1	1936.97632	High	High	7.985e-05	9.89e-07	2.79
False	High	[-].MGAVTDDEVIR.[K]	1xMet-loss+Acetyl [N-Term]	0.000538469	0.00014012	1	1	1	Q6I9Y2	Q6I9Y2 [1-11]	Q6I9Y2 1xMet-loss+Acetyl [N-Term]	0	1116.55314	High	High	7.985e-05	0.0001293	1.77
False	High	[K].MGAPESGLAEYLFDKHTLGDSDNES.[-]	1xOxidation [M1]	1.14061e-05	0.00014012	1	1	3	P02794	P02794 [159-183]		1	2699.17773	High	High	7.985e-05	1.882e-06	3.28
False	High	[K].ESLKEEDESDDDNM.[-]	1xOxidation [M14]; 1xPhospho [S2(99.5)]	6.90315e-05	0.00014012	1	1	13	P25788	P25788 [242-255]	P25788 1xPhospho [S243(99.5)]	1	1751.58373	High	High	7.985e-05	1.355e-05	4.17
False	High	[R].RRPSPQPSPR.[D]	2xPhospho [S4(100); S8(100)]	0.000127484	0.00014012	1	1	3	Q9UQ35	Q9UQ35 [2699-2708]	Q9UQ35 2xPhospho [S2702(100); S2706(100)]	1	1337.58753	High	High	7.985e-05	2.663e-05	2.81
False	High	[K].SSSSPELQTLQDILGDPGDKADVGR.[L]	1xPhospho [S/T]	0.000148406	0.00014012	1	1	1	P49815	P49815 [1385-1409]		1	2665.23526	High	High	7.985e-05	3.135e-05	3.05
False	High	[-].MEGQSVEELLAK.[A]	1xAcetyl [N-Term]	7.52233e-06	0.00014012	1	1	1	Q15050	Q15050 [1-12]	Q15050 1xAcetyl [N-Term]	0	1375.67736	High	High	7.985e-05	1.186e-06	2.69
False	High	[R].RRSPSPYYSR.[YG]	1xPhospho [S3(100)]	1.38103e-05	0.00014012	2	2	10	Q13595; P62995	Q13595 [258-267]; P62995 [262-271]	Q13595 1xPhospho [S260(100)]; P62995 1xPhospho [S264(100)]	2	1348.61577	High	High	7.985e-05	2.308e-06	3.02
False	High	[K].ESLSTHTSPSQSPNSVHGSR.[R]		6.13374e-05	0.00014012	1	1	2	Q9H1K0	Q9H1K0 [208-227]		0	2094.9799	High	High	7.985e-05	1.189e-05	2.17
False	High	[K].DETPLSTPTAR.[D]		0.00113123	0.00014012	1	1	1	Q9UI36	Q9UI36 [576-586]		0	1187.59026	High	High	7.985e-05	0.0002906	2.3
False	High	[K].SSSSPELQTLQDILGDPGDKADVGRLSPEVK.[A]	1xPhospho [S27(100)]	8.21885e-05	0.00014012	1	1	1	P49815	P49815 [1385-1415]	P49815 1xPhospho [S1411(100)]	2	3318.61009	High	High	7.985e-05	1.644e-05	2.86
False	High	[R].SSSSQTLTQFDSNIAPADPDTAIVHPVPIR.[M]		2.47914e-05	0.00014012	1	1	1	Q96D71	Q96D71 [428-457]		0	3164.58585	High	High	7.985e-05	4.393e-06	2.89
False	High	[R].SSSSSQESLNRPFSSK.[W]		4.78848e-05	0.00014012	1	1	1	O75122	O75122 [323-338]		0	1727.81948	High	High	7.985e-05	9.058e-06	2.52
False	High	[R].SSSTRSIDTQTPSVQER.[S]		0.000893336	0.00014012	1	1	1	Q86VQ1	Q86VQ1 [340-356]		1	1878.91517	High	High	7.985e-05	0.0002241	2.18
False	High	[K].MEESDEEAVQAK.[V]		1.61663e-05	0.00014012	1	1	1	Q9Y2K7	Q9Y2K7 [689-700]		0	1365.58385	High	High	7.985e-05	2.752e-06	1.58
False	High	[-].MEEPQSDPSVEPPLSQETFSDLWK.[L]	1xPhospho [S6(98.9)]	0.000118489	0.00014012	1	1	4	P04637	P04637 [1-24]	P04637 1xPhospho [S6(98.9)]	0	2856.23215	High	High	7.985e-05	2.451e-05	2.46
False	High	[R].SSSTSDILEPFTVER.[A]	1xPhospho [S3(97.7)]	1.01352e-05	0.00014012	1	1	2	Q6GYQ0	Q6GYQ0 [795-809]	Q6GYQ0 1xPhospho [S797(97.7)]	0	1747.7786	High	High	7.985e-05	1.646e-06	2.54
False	High	[-].MEEGGRDKAPVQPQQSPAAAPGGTDEKPSGK.[E]	1xAcetyl [N-Term]	6.4888e-05	0.00014012	1	1	1	Q13200	Q13200 [1-31]	Q13200 1xAcetyl [N-Term]	2	3162.51203	High	High	7.985e-05	1.264e-05	1.72
False	High	[R].RRSPSPYYSR.[YG]	2xPhospho [S3(100); S5(100)]	0.000351096	0.00014012	2	2	8	Q13595; P62995	Q13595 [258-267]; P62995 [262-271]	Q13595 2xPhospho [S260(100); S262(100)]; P62995 2xPhospho [S264(100); S266(100)]	2	1428.58211	High	High	7.985e-05	8.079e-05	2.72
False	High	[K].ESMEASPEAMVK.[A]		0.000395141	0.00014012	1	1	1	Q8IWC1	Q8IWC1 [436-447]		0	1308.58101	High	High	7.985e-05	9.206e-05	1.96
False	High	[R].RRSQSIEQESQEK.[Q]		1.82963e-05	0.00014012	1	1	4	Q5VTL8	Q5VTL8 [525-537]		2	1604.79869	High	High	7.985e-05	3.161e-06	2.29
False	High	[K].APSIDGKEELDLAEK.[M]		0.000209196	0.00014012	1	1	1	Q9H0E9	Q9H0E9 [385-399]		1	1614.82211	High	High	7.985e-05	4.565e-05	1.94
False	High	[-].MEQLSDEEIDHGAEEDSDKEDQDLDK.[M]	1xAcetyl [N-Term]; 1xPhospho [S17(100)]	0.00031196	0.00014012	1	1	1	Q70E73	Q70E73 [1-26]	Q70E73 1xAcetyl [N-Term]; 1xPhospho [S17(100)]	1	3142.2202	High	High	7.985e-05	7.093e-05	2.88
False	High	[K].APSLTDLVK.[S]	1xPhospho [S3(100)]	0.000256183	0.00014012	1	1	1	O15014	O15014 [1053-1061]	O15014 1xPhospho [S1055(100)]	0	1023.5122	High	High	7.985e-05	5.705e-05	2.94
False	High	[K].DFAARSPSASITDEDSNV.[-]		1.93551e-05	0.00014012	1	1	1	Q86W92	Q86W92 [994-1011]		1	1881.84609	High	High	7.985e-05	3.349e-06	2.45
False	High	[K].SSSQENLLDEVMK.[S]		9.19798e-05	0.00014012	1	1	1	Q3V6T2	Q3V6T2 [1700-1712]		0	1479.69955	High	High	7.985e-05	1.852e-05	3.05
False	High	[R].MENILSGNPLLNLTGPSQPQANFK.[V]		0.000286705	0.00014012	1	1	1	Q9P013	Q9P013 [160-183]		0	2583.32355	High	High	7.985e-05	6.452e-05	1.54
False	High	[R].MENGVLGNALEGVHVEEEEGEKTEDESLVENNDNIDEEAREELR.[E]		0.00110608	0.00014012	1	1	2	P49321	P49321 [101-144]		2	4969.23995	High	High	7.985e-05	0.0002847	3.76
False	High	[K].SSSQENLLDEVMK.[S]	1xPhospho [S]	7.18051e-05	0.00014012	1	1	1	Q3V6T2	Q3V6T2 [1700-1712]		0	1559.66588	High	High	7.985e-05	1.414e-05	2.57
False	High	[R].SSSQRSPSPGPNHTSNSSNASNATVVPQNSSAR.[S]	1xPhospho [S8(93.8)]	0.000298226	0.00014012	1	1	1	Q9BTA9	Q9BTA9 [518-550]	Q9BTA9 1xPhospho [S525(93.8)]	1	3390.50545	High	High	7.985e-05	6.729e-05	1.91
False	High	[-].MELSAEYLR.[E]	1xAcetyl [N-Term]	4.45071e-05	0.00014012	1	1	1	Q9H3K6	Q9H3K6 [1-9]	Q9H3K6 1xAcetyl [N-Term]	0	1153.55579	High	High	7.985e-05	8.349e-06	2.08
False	High	[K].SSSQSTFHIPLSPVEVKPGNVR.[N]		7.30276e-05	0.00014012	1	1	1	O15085	O15085 [545-566]		0	2366.24628	High	High	7.985e-05	1.442e-05	3.53
False	High	[K].APSLTDLVK.[S]		0.000105876	0.00014012	1	1	2	O15014	O15014 [1053-1061]		0	943.54587	High	High	7.985e-05	2.172e-05	2.41
False	High	[K].MEIDESNAGSSKEEAGETSPADESGAPK.[S]	1xPhospho [S19(99)]	6.57235e-06	0.00014012	1	1	1	Q9UKY1	Q9UKY1 [630-657]	Q9UKY1 1xPhospho [S648(99)]	1	2903.17721	High	High	7.985e-05	1.024e-06	3.11
False	High	[K].ESLKEEDESDDDNM.[-]		4.98085e-05	0.00014012	1	1	2	P25788	P25788 [242-255]		1	1655.62248	High	High	7.985e-05	9.451e-06	2.73
False	High	[K].RRTASPPPPPK.[R]		0.000888328	0.00014012	1	1	1	Q8IYB3	Q8IYB3 [612-622]		2	1203.69567	High	High	7.985e-05	0.0002238	1.78
False	High	[K].DEILPTTPISEQK.[G]		7.51116e-05	0.00014012	1	1	3	P23396	P23396 [215-227]		0	1470.76862	High	High	7.985e-05	1.486e-05	2.62
False	High	[-].MEGSLEREAPAGALAAVLK.[H]	1xAcetyl [N-Term]	0.000415669	0.00014012	1	1	1	P49366	P49366 [1-19]	P49366 1xAcetyl [N-Term]	1	1955.02664	High	High	7.985e-05	9.7e-05	1.95
False	High	[R].RRPGAQPLPPPPPSQSPEPTEPHPR.[A]	1xPhospho [S16(99)]	0.00108759	0.00014012	1	1	1	Q9UIS9	Q9UIS9 [282-306]	Q9UIS9 1xPhospho [S297(99)]	1	2802.38354	High	High	7.985e-05	0.0002782	2.71
False	High	[R].RRSPSPYYSR.[YG]	1xPhospho [S/Y]; 1xDehydrated [S]	0.000175703	0.00014012	2	2	1	Q13595; P62995	Q13595 [258-267]; P62995 [262-271]		2	1330.60521	High	High	7.985e-05	3.781e-05	1.67
False	High	[R].RRQPPVSPLTLSPGPEAHQGFSR.[Q]	1xPhospho [S7(100)]	3.08742e-05	0.00014012	1	1	1	Q6UUV7	Q6UUV7 [385-407]	Q6UUV7 1xPhospho [S391(100)]	2	2594.29874	High	High	7.985e-05	5.596e-06	3.62
False	High	[K].ESRSPQQSAALPR.[R]		7.23188e-06	0.00014012	1	1	2	Q6IBW4	Q6IBW4 [281-293]		1	1426.73972	High	High	7.985e-05	1.136e-06	3.02
False	High	[K].ESRSPQQSAALPR.[R]	1xPhospho [S]	0.000146744	0.00014012	1	1	5	Q6IBW4	Q6IBW4 [281-293]		1	1506.70605	High	High	7.985e-05	3.09e-05	2.22
False	High	[R].APSASPLALHASR.[L]		0.00108149	0.00014012	1	1	1	Q8N3F8	Q8N3F8 [482-494]		0	1277.69606	High	High	7.985e-05	0.000278	1.53
False	High	[K].MDSDEDEKEGEEEKVAK.[R]	1xPhospho [S3(100)]	0.000966494	0.00014012	1	1	2	Q96ST2	Q96ST2 [375-391]	Q96ST2 1xPhospho [S377(100)]	2	2047.80495	High	High	7.985e-05	0.0002455	2.16
False	High	[R].SSVDLEESSTK.[S]		5.73322e-05	0.00014012	1	1	1	Q8NFC6	Q8NFC6 [537-547]		0	1181.5532	High	High	7.985e-05	1.107e-05	2.11
False	High	[K].DEPPPLSPAPLTPATPSSLDPFFSR.[E]		0.000234121	0.00014012	1	1	2	Q7Z6Z7	Q7Z6Z7 [3913-3937]		0	2636.32426	High	High	7.985e-05	5.188e-05	1.94
False	High	[R].SSVKTPEPVVPTAPEPHPTTSTDQPVTPK.[L]		3.05287e-05	0.00014012	1	1	1	Q14676	Q14676 [1604-1632]		1	3024.55242	High	High	7.985e-05	5.517e-06	2.78
False	High	[K].RRSLSPKPR.[D]	1xPhospho [S3(100)]	0.00025048	0.00014012	1	1	3	Q13523	Q13523 [352-360]	Q13523 1xPhospho [S354(100)]	2	1176.63612	High	High	7.985e-05	5.569e-05	2.04
False	High	[R].RRSPSPPPTR.[R]	1xPhospho [S3(100)]	0.000780553	0.00014012	1	1	6	Q8IYB3	Q8IYB3 [547-556]	Q8IYB3 1xPhospho [S549(100)]	2	1230.6103	High	High	7.985e-05	0.000194	2.68
False	High	[R].SSVKTPESIVPIAPELQPSTSR.[N]		0.00121014	0.00014012	1	1	1	Q14676	Q14676 [1563-1584]		1	2323.25037	High	High	7.985e-05	0.000313	1.95
False	High	[K].APRPFGSVSSPK.[V]		8.35879e-05	0.00014012	1	1	1	Q96HC4	Q96HC4 [128-139]		0	1229.6637	High	High	7.985e-05	1.673e-05	2.1
False	High	[R].RRSPSPAPPPR.[R]	2xPhospho [S3(100); S5(100)]	0.000689704	0.00014012	1	1	6	Q8IYB3	Q8IYB3 [558-568]	Q8IYB3 2xPhospho [S560(100); S562(100)]	2	1377.61883	High	High	7.985e-05	0.0001697	3.31
False	High	[-].MDRNPSPPPPGR.[D]	1xAcetyl [N-Term]	0.000483873	0.00014012	1	1	1	Q96ER3	Q96ER3 [1-12]	Q96ER3 1xAcetyl [N-Term]	1	1362.65829	High	High	7.985e-05	0.0001151	2.29
False	High	[K].RRSPSLSSK.[H]	1xPhospho [S3(100)]	0.00099965	0.00014012	1	1	1	Q8IYB3	Q8IYB3 [651-659]	Q8IYB3 1xPhospho [S653(100)]	2	1097.5463	High	High	7.985e-05	0.0002547	2.45
False	High	[R].ESSLSPSPASSISSR.[S]	1xPhospho [S7(100)]	1.37328e-05	0.00014012	1	1	1	Q12968	Q12968 [159-173]	Q12968 1xPhospho [S165(100)]	0	1571.69487	High	High	7.985e-05	2.301e-06	2.68
False	High	[R].APSASPLALHASR.[L]	1xPhospho [S]	0.000129654	0.00014012	1	1	1	Q8N3F8	Q8N3F8 [482-494]		0	1357.66239	High	High	7.985e-05	2.703e-05	2.26
False	High	[R].SSSVLSLEGSEK.[G]		0.000159671	0.00014012	1	1	1	A1L390	A1L390 [638-649]		0	1222.61614	High	High	7.985e-05	3.401e-05	1.98
False	High	[R].RRSFSISPVR.[L]	1xPhospho [S3(100)]	4.06753e-05	0.00014012	1	1	5	P18583	P18583 [2007-2016]	P18583 1xPhospho [S2009(100)]	2	1284.65725	High	High	7.985e-05	7.575e-06	2.85
False	High	[R].MDSNFGLAGLPGSPK.[K]	1xPhospho [S13(100)]	1.16002e-05	0.00014012	1	1	2	O43463	O43463 [379-393]	O43463 1xPhospho [S391(100)]	0	1570.69712	High	High	7.985e-05	1.908e-06	3.44
False	High	[K].SSSVSPSASFR.[G]		4.02201e-05	0.00014012	1	1	1	Q04727	Q04727 [204-214]		0	1111.53783	High	High	7.985e-05	7.475e-06	2.31
False	High	[K].SSSVSPSASFR.[G]	1xPhospho [S5(100)]	0.000457397	0.00014012	1	1	1	Q04727	Q04727 [204-214]	Q04727 1xPhospho [S208(100)]	0	1191.50416	High	High	7.985e-05	0.0001082	2.72
False	High	[K].SSSVSPSSWKSPPASPESWK.[S]	1xPhospho [S3(100)]	3.21144e-05	0.00014012	1	1	3	Q96JM3	Q96JM3 [372-391]	Q96JM3 1xPhospho [S374(100)]	1	2197.98016	High	High	7.985e-05	5.856e-06	3.34
False	High	[R].SSTDSLPGPISR.[Q]		9.14637e-05	0.00014012	1	1	1	Q9HCD5	Q9HCD5 [377-388]		0	1216.61681	High	High	7.985e-05	1.841e-05	2.52
False	High	[R].RRSPSPYYSR.[YG]	1xDehydrated [S5(100)]	0.00117002	0.00014012	2	2	1	Q13595; P62995	Q13595 [258-267]; P62995 [262-271]	Q13595 1xDehydrated [S262(100)]; P62995 1xDehydrated [S266(100)]	2	1250.63888	High	High	7.985e-05	0.0003012	1.95
False	High	[R].ESPRPLQLPGAEGPAISDGEEGGGEPGAGGGAAGAAGAGR.[R]	1xPhospho [S2(98.4)]	5.42826e-06	0.00014012	1	1	1	Q6PKG0	Q6PKG0 [74-113]	Q6PKG0 1xPhospho [S75(98.4)]	0	3607.64089	High	High	7.985e-05	8.321e-07	3.91
False	High	[R].SSTGPEPPAPTPLLAER.[H]		9.5808e-06	0.00014012	1	1	2	Q9UQ35	Q9UQ35 [357-373]		0	1719.89119	High	High	7.985e-05	1.549e-06	2.86
False	High	[R].APSDSSLGTPSDGRPELRGPGR.[S]	1xPhospho [S3(100)]	0.000152641	0.00014012	1	1	1	Q15642	Q15642 [294-315]	Q15642 1xPhospho [S296(100)]	1	2289.06193	High	High	7.985e-05	3.244e-05	2.91
False	High	[-].MDTPSPDPLPSPLPGEEEKPLALSPPVPR.[G]	1xAcetyl [N-Term]	5.04547e-06	0.00014012	1	1	1	Q96C55	Q96C55 [1-29]	Q96C55 1xAcetyl [N-Term]	0	3105.58128	High	High	7.985e-05	7.679e-07	2.44
False	High	[R].RRSFSISPSR.[R]		0.00115046	0.00014012	1	1	1	P18583	P18583 [1946-1955]		2	1192.65453	High	High	7.985e-05	0.0002967	2.0
False	High	[R].ESQMTPSHGGSPVGPPQLPIMSSLR.[Q]	1xPhospho [S2(98.9)]	1.38103e-05	0.00014012	1	1	1	P55201	P55201 [916-940]	P55201 1xPhospho [S917(98.9)]	0	2670.24155	High	High	7.985e-05	2.312e-06	3.88
False	High	[R].ESQMTPSHGGSPVGPPQLPIMSSLR.[Q]	1xOxidation [M4]; 1xPhospho [S2(99.4)]	0.000227624	0.00014012	1	1	2	P55201	P55201 [916-940]	P55201 1xPhospho [S917(99.4)]	0	2686.23646	High	High	7.985e-05	5.032e-05	3.22
False	High	[R].SSTPLHSPSPIR.[V]		0.000717402	0.00014012	1	1	2	O95817	O95817 [283-294]		0	1278.68008	High	High	7.985e-05	0.0001768	1.72
False	High	[-].MDSTLTASEIR.[Q]	1xAcetyl [N-Term]	7.90138e-05	0.00014012	1	1	1	P49588	P49588 [1-11]	P49588 1xAcetyl [N-Term]	0	1265.60419	High	High	7.985e-05	1.569e-05	2.09
False	High	[R].MDSNFGLAGLPGSPK.[K]	1xOxidation [M1]; 1xPhospho [S13(100)]	1.07217e-05	0.00014012	1	1	1	O43463	O43463 [379-393]	O43463 1xPhospho [S391(100)]	0	1586.69204	High	High	7.985e-05	1.756e-06	2.38
False	High	[R].RRSFSISPVR.[L]		2.15386e-05	0.00014012	1	1	11	P18583	P18583 [2007-2016]		2	1204.69091	High	High	7.985e-05	3.775e-06	2.44
False	High	[K].SSSHLSPSEEVR.[C]	1xPhospho [S6(100)]	0.000572847	0.00014012	1	1	2	Q5VWN6	Q5VWN6 [1167-1178]	Q5VWN6 1xPhospho [S1172(100)]	0	1394.59476	High	High	7.985e-05	0.0001379	2.51
False	High	[K].ESKEEETSIDVAGKPNEVTK.[A]		0.000108286	0.00014012	1	1	1	P53985	P53985 [460-479]		1	2190.07721	High	High	7.985e-05	2.226e-05	1.52
False	High	[R].ESHPHGVKRSASPDDDLGSSNWEAADLGNEER.[K]	1xPhospho [S]	1.47748e-05	0.00014012	1	1	1	O00193	O00193 [6-37]		2	3542.52044	High	High	7.985e-05	2.496e-06	2.77
False	High	[K].SSSISEEKGDSDDEKPR.[K]		5.21867e-06	0.00014012	1	1	3	Q9UKV3	Q9UKV3 [206-222]		1	1865.83592	High	High	7.985e-05	7.963e-07	2.79
False	High	[R].ERSPSPPTIQSK.[R]	1xPhospho [S5(99.6)]	0.000705398	0.00014012	1	1	5	Q14687	Q14687 [824-835]	Q14687 1xPhospho [S828(99.6)]	1	1406.66754	High	High	7.985e-05	0.0001739	2.83
False	High	[K].RRAGDPGEMPQSPTGLGQPK.[R]		8.41807e-06	0.00014012	1	1	2	Q9UIF9	Q9UIF9 [1386-1405]		2	2079.04	High	High	7.985e-05	1.345e-06	3.55
False	High	[R].RRDEDMLYSPELAQR.[G]	1xOxidation [M6]	0.000180718	0.00014012	1	1	4	Q9Y2W2	Q9Y2W2 [229-243]		2	1894.90759	High	High	7.985e-05	3.891e-05	2.72
False	High	[K].MEVLSPASPGGLSDGNPSLSDPSTPR.[G]	1xOxidation [M1]; 1xPhospho [S5(97.9)]	0.000107678	0.00014012	1	1	1	Q6P1R3	Q6P1R3 [20-45]	Q6P1R3 1xPhospho [S24(97.9)]	0	2664.18587	High	High	7.985e-05	2.21e-05	2.76
False	High	[K].MEVLSPASPGGLSDGNPSLSDPSTPR.[G]	1xPhospho [S5(99.2)]	9.52706e-06	0.00014012	1	1	1	Q6P1R3	Q6P1R3 [20-45]	Q6P1R3 1xPhospho [S24(99.2)]	0	2648.19095	High	High	7.985e-05	1.541e-06	2.68
False	High	[K].SSSISEEKGDSDDEKPR.[K]	1xPhospho [S11(100)]	1.47748e-05	0.00014012	1	1	3	Q9UKV3	Q9UKV3 [206-222]	Q9UKV3 1xPhospho [S216(100)]	1	1945.80225	High	High	7.985e-05	2.494e-06	2.83
False	High	[-].MEVKPPPGRPQPDSGR.[R]	1xAcetyl [N-Term]	0.000406417	0.00014012	1	1	2	P51991	P51991 [1-16]	P51991 1xAcetyl [N-Term]	0	1789.90138	High	High	7.985e-05	9.456e-05	2.34
False	High	[K].SSSLVDIREEETEGGSR.[R]		0.000693595	0.00014012	1	1	1	Q96Q42	Q96Q42 [464-480]		1	1850.87264	High	High	7.985e-05	0.0001708	2.45
False	High	[R].DFQEYVEPGEDFPASPQR.[R]		0.000113912	0.00014012	1	1	1	Q9Y6G9	Q9Y6G9 [193-210]		0	2110.93524	High	High	7.985e-05	2.34e-05	3.09
False	High	[R].MEVDRSPGLPMSDLK.[T]	1xOxidation [M]	0.000483873	0.00014012	1	1	2	Q6WCQ1	Q6WCQ1 [614-628]		1	1690.81387	High	High	7.985e-05	0.0001147	2.27
False	High	[R].RSDSFPER.[R]		7.99082e-05	0.00014012	1	1	2	P18615	P18615 [248-255]		1	993.47483	High	High	7.985e-05	1.592e-05	2.34
False	High	[R].RSDSASSEPVGIYQGFEKK.[T]	1xPhospho [S/Y]	0.000644684	0.00014012	1	1	1	Q05655	Q05655 [301-319]		2	2164.99105	High	High	7.985e-05	0.0001571	2.12
False	High	[K].DFPGAAGEISAYGPGLVSIAVVQDGDGR.[R]		5.70105e-05	0.00014012	1	1	1	O43491	O43491 [566-593]		0	2718.33695	High	High	7.985e-05	1.095e-05	2.56
False	High	[R].SSSPAGETEGDREPQARPGEGTAPLPPPGQK.[V]	1xPhospho [S3(98.5)]	0.00051188	0.00014012	1	1	4	Q9BTC0	Q9BTC0 [1712-1742]	Q9BTC0 1xPhospho [S1714(98.5)]	1	3180.45934	High	High	7.985e-05	0.0001222	1.87
False	High	[-].MFEEKASSPSGK.[M]	1xAcetyl [N-Term]; 1xPhospho [S8(99.6)]	2.07069e-05	0.00014012	1	1	1	P26639	P26639 [1-12]	P26639 1xAcetyl [N-Term]; 1xPhospho [S8(99.6)]	1	1419.58617	High	High	7.985e-05	3.604e-06	2.66
False	High	[R].RREPESPPASAPIPLFGADTIGQR.[S]		9.00593e-06	0.00014012	1	1	1	Q96AY4	Q96AY4 [23-46]		2	2562.34231	High	High	7.985e-05	1.448e-06	3.11
False	High	[K].MFFLDPSDLDVERDEEAVKTISPSTSNNIPLMR.[V]		0.000454831	0.00014012	1	1	1	O94806	O94806 [370-402]		2	3766.83025	High	High	7.985e-05	0.000107	2.8
False	High	[R].ERSPSPLRGNVVPSPLPTR.[R]	2xPhospho [S3(100); S5(100)]	1.83995e-05	0.00014012	1	1	3	Q9Y2V2	Q9Y2V2 [28-46]	Q9Y2V2 2xPhospho [S30(100); S32(100)]	2	2219.07336	High	High	7.985e-05	3.164e-06	4.4
False	High	[R].RQSVGDFVSGALNK.[F]		0.000116506	0.00014012	1	1	1	Q6P4F7	Q6P4F7 [283-296]		1	1477.77577	High	High	7.985e-05	2.406e-05	2.76
False	High	[R].ERSPALKSPLQSVVVR.[R]	1xPhospho [S8(100)]; 1xDehydrated [S3(100)]	0.000142672	0.00014012	1	1	3	Q9Y2W1	Q9Y2W1 [246-261]	Q9Y2W1 1xPhospho [S253(100)]; 1xDehydrated [S248(100)]	2	1827.98406	High	High	7.985e-05	3.011e-05	3.46
False	High	[R].RSFSADNFIGIQR.[S]		0.000113273	0.00014012	1	1	3	Q8N7R7	Q8N7R7 [341-353]		1	1510.7761	High	High	7.985e-05	2.334e-05	2.51
False	High	[R].MGANSLER.[M]	1xOxidation [M1]	8.26524e-05	0.00014012	1	1	6	P52272	P52272 [571-578]; [584-591]		0	893.41454	High	High	7.985e-05	1.655e-05	2.1
False	High	[R].RQTEPVSPVLKR.[I]	1xPhospho [S7(100)]	0.000709377	0.00014012	1	1	1	Q8IYH5	Q8IYH5 [107-118]	Q8IYH5 1xPhospho [S113(100)]	2	1489.78865	High	High	7.985e-05	0.0001741	3.06
False	High	[R].MGANSLER.[M]		0.000637471	0.00014012	1	1	1	P52272	P52272 [571-578]; [584-591]		0	877.41963	High	High	7.985e-05	0.0001548	2.4
False	High	[K].RSELSQDAEPAGSQETK.[D]		0.000674359	0.00014012	1	1	1	Q9BVJ6	Q9BVJ6 [433-449]		1	1832.86207	High	High	7.985e-05	0.0001655	2.44
False	High	[R].RSDSPENKYSDSTGHSK.[A]	1xPhospho [S2(99.3)]	0.000203391	0.00014012	1	1	2	Q9BTA9	Q9BTA9 [61-77]	Q9BTA9 1xPhospho [S62(99.3)]	2	1974.8189	High	High	7.985e-05	4.443e-05	2.99
False	High	[R].SSSLGNSPERGPLRPFVPEQELLR.[S]		0.000288323	0.00014012	1	1	1	Q5SQI0	Q5SQI0 [270-293]		1	2665.40564	High	High	7.985e-05	6.511e-05	2.96
False	High	[R].APSPRPGPGPLRQQGPPTPFDFLGR.[A]	1xPhospho [S3(100)]	4.45071e-05	0.00014012	1	1	1	Q8WUF5	Q8WUF5 [156-180]	Q8WUF5 1xPhospho [S158(100)]	1	2722.36134	High	High	7.985e-05	8.355e-06	2.97
False	High	[-].MFPAAPSPR.[T]	1xAcetyl [N-Term]	5.48085e-05	0.00014012	1	1	2	Q8WUM0	Q8WUM0 [1-9]	Q8WUM0 1xAcetyl [N-Term]	0	1015.50296	High	High	7.985e-05	1.053e-05	1.88
False	High	[R].RQVGPPSFVPDSPSIPVGSPNFSSVK.[Q]	1xPhospho [S12(98.6)]	1.14061e-05	0.00014012	1	1	2	Q8NEZ4	Q8NEZ4 [3508-3533]	Q8NEZ4 1xPhospho [S3519(98.6)]	1	2762.35492	High	High	7.985e-05	1.874e-06	3.22
False	High	[R].APSPPVEHPR.[L]	1xPhospho [S3(100)]	3.69649e-05	0.00014012	1	1	9	Q86WR7	Q86WR7 [177-186]	Q86WR7 1xPhospho [S179(100)]	0	1166.5354	High	High	7.985e-05	6.839e-06	2.38
False	High	[R].SSSLQGMDMASLPPR.[K]		2.86966e-05	0.00014012	1	1	4	Q9C0J8	Q9C0J8 [1217-1231]		0	1576.74579	High	High	7.985e-05	5.164e-06	2.55
False	High	[R].RQVSASELHTSGILGPETLR.[D]		2.79006e-05	0.00014012	1	1	2	P58107	P58107 [2715-2734]; [3780-3799]; [4314-4333]; [4847-4866]		1	2151.15165	High	High	7.985e-05	4.996e-06	3.01
False	High	[R].RQYHESEEESEEEEAA.[-]		0.000717402	0.00014012	1	1	2	Q8N9N8	Q8N9N8 [150-165]		1	1951.7788	High	High	7.985e-05	0.0001769	1.69
False	High	[K].ESHSPFGLDSFNSTAKVSPLTPK.[L]		5.63725e-05	0.00014012	1	1	1	Q7LBC6	Q7LBC6 [1250-1272]		1	2446.22488	High	High	7.985e-05	1.087e-05	2.5
False	High	[R].RREPESPPASAPIPLFGADTIGQR.[S]	1xPhospho [S6(99)]	1.20661e-05	0.00014012	1	1	1	Q96AY4	Q96AY4 [23-46]	Q96AY4 1xPhospho [S28(99)]	2	2642.30864	High	High	7.985e-05	1.999e-06	2.85
False	High	[R].RSDSASSEPVGIYQGFEK.[K]	1xPhospho [S/Y]	0.000514768	0.00014012	1	1	1	Q05655	Q05655 [301-318]		1	2036.89609	High	High	7.985e-05	0.0001231	1.97
False	High	[R].RRHSHSHSPMSTR.[R]		0.000127484	0.00014012	1	1	1	P62995	P62995 [92-104]		2	1575.76695	High	High	7.985e-05	2.655e-05	2.75
False	High	[R].RRHSHSHSPMSTR.[R]	1xPhospho [S4(100)]	0.000701442	0.00014012	1	1	5	P62995	P62995 [92-104]	P62995 1xPhospho [S95(100)]	2	1655.73328	High	High	7.985e-05	0.0001727	2.72
False	High	[R].ESEDDPESEPDDHEK.[R]		4.92512e-05	0.00014012	1	1	1	P16383	P16383 [173-187]		0	1757.66204	High	High	7.985e-05	9.341e-06	2.03
False	High	[R].RSASASHQADIKEAR.[R]	1xPhospho [S4(100)]	6.13374e-05	0.00014012	1	1	4	Q14739	Q14739 [96-110]	Q14739 1xPhospho [S99(100)]	2	1706.79699	High	High	7.985e-05	1.192e-05	2.72
False	High	[R].RRHSHSHSPMSTR.[R]	2xPhospho [S4(100); S8(100)]	3.41648e-05	0.00014012	1	1	7	P62995	P62995 [92-104]	P62995 2xPhospho [S95(100); S99(100)]	2	1735.69961	High	High	7.985e-05	6.255e-06	5.02
False	High	[R].SSSPTSSLTQPIEMPTLSSSPTEERPTVGPGQQDNPLLK.[T]	2xPhospho [T5(98); S/T]	1.55421e-05	0.00014012	1	1	1	Q7LBC6	Q7LBC6 [725-763]	Q7LBC6 2xPhospho [T729(98); S/T]	0	4253.95607	High	High	7.985e-05	2.63e-06	3.73
False	High	[R].SSSPVQVEEEPVR.[L]		0.000134864	0.00014012	1	1	1	Q8IZ21	Q8IZ21 [116-128]		0	1442.71216	High	High	7.985e-05	2.829e-05	2.39
False	High	[K].RRLSAQGQAISVVGSLSSMSPLEEEAPQAK.[R]		0.000122559	0.00014012	1	1	1	Q92797	Q92797 [491-520]		2	3126.62119	High	High	7.985e-05	2.538e-05	3.9
False	High	[R].RRNYMPLAFSDK.[Y]	1xPhospho [Y4(100)]	1.16657e-05	0.00014012	1	1	1	Q9UJW0	Q9UJW0 [170-181]	Q9UJW0 1xPhospho [Y173(100)]	2	1577.72942	High	High	7.985e-05	1.921e-06	2.47
False	High	[R].SSSPVQVEEEPVR.[L]	1xPhospho [S3(98.9)]	0.000249074	0.00014012	1	1	2	Q8IZ21	Q8IZ21 [116-128]	Q8IZ21 1xPhospho [S118(98.9)]	0	1522.67849	High	High	7.985e-05	5.549e-05	2.69
False	High	[R].ESESESDETPPAAPQLIKK.[E]		6.67396e-05	0.00014012	1	1	1	O60832	O60832 [450-468]		1	2056.00807	High	High	7.985e-05	1.301e-05	2.56
False	High	[R].ESFPVPTVLSPLPSPVVSSDPGSVPDGEVLQNELR.[T]	1xPhospho [S/T]	0.000977422	0.00014012	1	1	2	Q96DY7	Q96DY7 [694-728]		0	3724.83573	High	High	7.985e-05	0.0002486	2.06
False	High	[R].RRTPSPPPR.[R]		0.000145102	0.00014012	1	1	4	Q8IYB3	Q8IYB3 [579-587]		2	1063.61194	High	High	7.985e-05	3.053e-05	2.52
False	High	[R].SSSPVQVEEEPVRLASLR.[K]	1xPhospho [S3(98.3)]	0.000260545	0.00014012	1	1	1	Q8IZ21	Q8IZ21 [116-133]	Q8IZ21 1xPhospho [S118(98.3)]	1	2063.01687	High	High	7.985e-05	5.804e-05	2.41
False	High	[R].RRTFSLTEVR.[G]		0.000444708	0.00014012	1	1	2	O95239	O95239 [797-806]		2	1264.71204	High	High	7.985e-05	0.0001044	2.07
False	High	[R].RSASSNSAEAGGDTVTLDDILSLK.[S]		0.00019226	0.00014012	1	1	1	Q9UGU0	Q9UGU0 [1366-1389]		1	2407.1947	High	High	7.985e-05	4.181e-05	2.86
False	High	[R].METVSNASSSSNPSSPGRIK.[G]	1xOxidation [M1]; 1xPhospho [S15(99.4)]	1.32025e-05	0.00014012	1	1	2	Q9NTI5	Q9NTI5 [1152-1171]	Q9NTI5 1xPhospho [S1166(99.4)]	1	2131.93255	High	High	7.985e-05	2.204e-06	3.43
False	High	[K].ESDFSDTLSPSKEK.[S]		7.38542e-05	0.00014012	1	1	1	Q14BN4	Q14BN4 [444-457]		1	1569.72787	High	High	7.985e-05	1.46e-05	2.22
False	High	[K].ESAWSPPPIEIR.[L]		0.000123946	0.00014012	1	1	1	Q8WYP5	Q8WYP5 [2208-2219]		0	1381.71104	High	High	7.985e-05	2.572e-05	2.41
False	High	[-].METPGASASSLLLPAASRPPR.[K]	1xAcetyl [N-Term]	0.000547635	0.00014012	1	1	1	Q96DF8	Q96DF8 [1-21]	Q96DF8 1xAcetyl [N-Term]	0	2151.12266	High	High	7.985e-05	0.0001314	2.14
False	High	[-].METMASPGKDNYR.[M]	1xAcetyl [N-Term]; 1xOxidation [M4]	6.35423e-06	0.00014012	1	1	3	O60684	O60684 [1-13]	O60684 1xAcetyl [N-Term]	1	1557.6672	High	High	7.985e-05	9.846e-07	2.26
False	High	[R].RRGDSESEEDEQDSEEVR.[L]		2.31729e-05	0.00014012	1	1	2	Q9NZ63	Q9NZ63 [11-28]		2	2151.9021	High	High	7.985e-05	4.086e-06	1.74
False	High	[-].METILEQQR.[R]	1xAcetyl [N-Term]	3.57378e-05	0.00014012	1	1	1	Q12874	Q12874 [1-9]	Q12874 1xAcetyl [N-Term]	0	1189.58815	High	High	7.985e-05	6.558e-06	2.77
False	High	[-].MESYDVIANQPVVIDNGSGVIK.[A]	1xAcetyl [N-Term]	0.00061979	0.00014012	1	1	1	P61163	P61163 [1-22]	P61163 1xAcetyl [N-Term]	0	2390.1908	High	High	7.985e-05	0.0001506	2.12
False	High	[R].SSSPATEQSWMENDFDELREEGFRR.[S]	1xPhospho [S/T]	1.10897e-05	0.00014012	1	1	1	Q9UN81	Q9UN81 [25-49]		2	3083.28368	High	High	7.985e-05	1.82e-06	3.08
False	High	[K].MESSFGSPSKQESSESLPK.[E]	1xPhospho [S7(98.3)]	0.000939704	0.00014012	1	1	1	Q6VMQ6	Q6VMQ6 [471-489]	Q6VMQ6 1xPhospho [S477(98.3)]	1	2121.90461	High	High	7.985e-05	0.0002371	2.07
False	High	[R].SSSPEAMDPPPPKAPPFPK.[A]	1xPhospho [S]	0.000110751	0.00014012	1	1	1	Q9UK33	Q9UK33 [13-31]		1	2056.94496	High	High	7.985e-05	2.279e-05	2.59
False	High	[-].MESRDPAQPMSPGEATQSGARPADRYGLLK.[H]	1xAcetyl [N-Term]	3.30307e-05	0.00014012	1	1	1	Q9BQG0	Q9BQG0 [1-30]	Q9BQG0 1xAcetyl [N-Term]	2	3258.56302	High	High	7.985e-05	6.025e-06	3.45
False	High	[R].ESASPTIPNLDLLEAHTK.[E]		0.000365204	0.00014012	1	1	1	O75151	O75151 [536-553]		0	1936.0022	High	High	7.985e-05	8.426e-05	2.41
False	High	[R].MESMNRPYTSLVPPLSPQPK.[I]	1xOxidation [M4]	6.4888e-05	0.00014012	1	1	1	Q70E73	Q70E73 [595-614]		0	2288.14135	High	High	7.985e-05	1.267e-05	3.11
False	High	[R].MESMNRPYTSLVPPLSPQPK.[I]		7.60744e-06	0.00014012	1	1	2	Q70E73	Q70E73 [595-614]		0	2272.14643	High	High	7.985e-05	1.199e-06	3.88
False	High	[K].DFLAGGIAAAISK.[T]		0.000602599	0.00014012	1	1	1	P12236	P12236 [11-23]		0	1233.68376	High	High	7.985e-05	0.0001462	1.73
False	High	[K].SSSPELVTHLK.[W]	1xPhospho [S3(99.3)]	8.94277e-05	0.00014012	1	1	2	Q07960	Q07960 [49-59]	Q07960 1xPhospho [S51(99.3)]	0	1277.61371	High	High	7.985e-05	1.798e-05	2.55
False	High	[R].RRGNDPLTSSPGR.[S]		0.000131862	0.00014012	1	1	7	P49736	P49736 [18-30]		2	1412.7353	High	High	7.985e-05	2.754e-05	2.78
False	High	[K].DELHIVEAEAMNYEGSPIKVTLATLK.[M]	1xOxidation [M11]	5.73322e-05	0.00014012	1	1	5	P06748	P06748 [55-80]		1	2887.47575	High	High	7.985e-05	1.107e-05	2.73
False	High	[R].RSSLSSHSHQSQIYR.[S]		0.00117661	0.00014012	1	1	3	O15027	O15027 [1367-1381]		1	1772.87867	High	High	7.985e-05	0.000304	1.64
False	High	[R].ERDHSPTPSVFNSDEERYR.[Y]	1xPhospho [S5(100)]	5.03723e-05	0.00014012	1	1	3	Q6UN15	Q6UN15 [488-506]	Q6UN15 1xPhospho [S492(100)]	2	2401.02046	High	High	7.985e-05	9.578e-06	3.95
False	High	[R].SSGHSSSELSPDAVEK.[A]	1xPhospho [S10(100)]	3.17551e-05	0.00014012	1	1	3	Q9UQ35	Q9UQ35 [1378-1393]	Q9UQ35 1xPhospho [S1387(100)]	0	1696.70617	High	High	7.985e-05	5.766e-06	3.06
False	High	[-].MSDSGEQNYGER.[E]	1xMet-loss+Acetyl [N-Term]; 1xPhospho [S2(100)]	6.4888e-05	0.00014012	1	1	1	P62995	P62995 [1-12]	P62995 1xMet-loss+Acetyl [N-Term]; 1xPhospho [S2(100)]	0	1363.47979	High	High	7.985e-05	1.262e-05	3.19
False	High	[K].ELSPAGSISK.[N]	1xPhospho [S3(100)]	0.000913656	0.00014012	1	1	3	O95453	O95453 [617-626]	O95453 1xPhospho [S619(100)]	0	1068.49728	High	High	7.985e-05	0.0002305	2.48
False	High	[-].MSDSEKLNLDSIIGR.[L]	1xMet-loss+Acetyl [N-Term]; 1xPhospho [S2(99.6)]	1.70059e-05	0.00014012	1	1	1	P62136	P62136 [1-15]	P62136 1xMet-loss+Acetyl [N-Term]; 1xPhospho [S2(99.6)]	1	1668.78402	High	High	7.985e-05	2.907e-06	3.33
False	High	[K].EISPGSGPGEIR.[K]		1.14704e-05	0.00014012	1	1	1	O43491	O43491 [713-724]		0	1198.60624	High	High	7.985e-05	1.893e-06	2.78
False	High	[K].EISPGSGPGEIR.[K]	1xPhospho [S3(100)]	0.000595857	0.00014012	1	1	1	O43491	O43491 [713-724]	O43491 1xPhospho [S715(100)]	0	1278.57257	High	High	7.985e-05	0.0001443	2.99
False	High	[R].RNSSSPVSPASVPGQR.[R]	2xPhospho [S8(100); S]	0.00110608	0.00014012	1	1	1	Q9H1B7	Q9H1B7 [655-670]	Q9H1B7 2xPhospho [S662(100); S]	1	1785.76807	High	High	7.985e-05	0.0002847	3.45
False	High	[K].ELSPPPGLPSK.[I]		3.73832e-05	0.00014012	1	1	2	Q7Z4S6	Q7Z4S6 [1210-1220]		0	1121.6201	High	High	7.985e-05	6.911e-06	2.68
False	High	[R].RTSMGGTQQQFVEGVR.[M]	1xOxidation [M4]	0.000333756	0.00014012	1	1	1	P35222	P35222 [550-565]		1	1796.87081	High	High	7.985e-05	7.652e-05	2.74
False	High	[R].ELSRPGDLATPESSAAASPR.[R]	1xPhospho [S18(100)]	0.000156116	0.00014012	1	1	1	Q8IUW3	Q8IUW3 [315-334]	Q8IUW3 1xPhospho [S332(100)]	0	2091.97065	High	High	7.985e-05	3.319e-05	2.77
False	High	[R].RNSTTFPSR.[H]		0.000483873	0.00014012	1	1	2	Q96E09	Q96E09 [60-68]		1	1065.54358	High	High	7.985e-05	0.0001145	2.63
False	High	[R].RTSMGGTQQQFVEGVR.[M]		8.37085e-06	0.00014012	1	1	1	P35222	P35222 [550-565]		1	1780.87589	High	High	7.985e-05	1.336e-06	3.97
False	High	[R].SRSGEGEVSGLMR.[K]	1xOxidation [M12]; 1xPhospho [S3(99.7)]	0.000195534	0.00014012	1	1	34	Q13263	Q13263 [471-483]	Q13263 1xPhospho [S473(99.7)]	1	1460.61993	High	High	7.985e-05	4.235e-05	2.56
False	High	[R].RTSIHDFLTK.[D]		9.24989e-05	0.00014012	1	1	1	Q3V6T2	Q3V6T2 [1818-1827]		1	1217.6637	High	High	7.985e-05	1.862e-05	2.28
False	High	[R].RTSFSTSDVSK.[L]		0.000160572	0.00014012	1	1	2	Q13459	Q13459 [1352-1362]		1	1214.60116	High	High	7.985e-05	3.421e-05	2.11
False	High	[-].MSDQEAKPSTEDLGDKK.[E]	1xMet-loss+Acetyl [N-Term]; 1xDehydrated [S2(100)]	4.4009e-05	0.00014012	1	1	1	P63165	P63165 [1-17]	P63165 1xMet-loss+Acetyl [N-Term]; 1xDehydrated [S2(100)]	1	1771.83446	High	High	7.985e-05	8.261e-06	3.23
False	High	[R].SRSGEGEVSGLMR.[K]	1xOxidation [M12]	2.04752e-05	0.00014012	1	1	24	Q13263	Q13263 [471-483]		1	1380.6536	High	High	7.985e-05	3.563e-06	2.9
False	High	[R].SRSGEGEVSGLMRK.[V]	1xPhospho [S]	0.000439731	0.00014012	1	1	1	Q13263	Q13263 [471-484]		2	1572.71998	High	High	7.985e-05	0.0001033	1.47
False	High	[R].SRSGEGEVSGLMR.[K]	1xDehydrated [S9(100)]	7.72551e-05	0.00014012	1	1	1	Q13263	Q13263 [471-483]	Q13263 1xDehydrated [S479(100)]	1	1346.64812	High	High	7.985e-05	1.537e-05	2.5
False	High	[K].RTSPQVLGSILK.[S]		3.34045e-05	0.00014012	1	1	1	Q7Z417	Q7Z417 [570-581]		1	1298.77906	High	High	7.985e-05	6.118e-06	2.37
False	High	[R].AQPSASLGVGYR.[T]		5.15189e-05	0.00014012	1	1	2	Q96PK6	Q96PK6 [251-262]		0	1205.62731	High	High	7.985e-05	9.822e-06	1.98
False	High	[K].ELSPAALEKR.[R]		0.000616313	0.00014012	1	1	2	O75683	O75683 [136-145]		1	1113.62625	High	High	7.985e-05	0.0001492	1.78
False	High	[-].MSEETVPEAASPPPPQGQPYFDRFSEDDPEYMR.[L]	1xMet-loss+Acetyl [N-Term]	0.000582598	0.00014012	1	1	1	P35612	P35612 [1-33]	P35612 1xMet-loss+Acetyl [N-Term]	1	3710.62276	High	High	7.985e-05	0.0001408	2.33
False	High	[K].AQPLSLEELLAK.[K]		4.32724e-05	0.00014012	1	1	1	Q9BUQ8	Q9BUQ8 [139-150]		0	1311.75184	High	High	7.985e-05	8.128e-06	2.66
False	High	[K].ELSPAALEKR.[R]	1xPhospho [S3(100)]	0.000802813	0.00014012	1	1	1	O75683	O75683 [136-145]	O75683 1xPhospho [S138(100)]	1	1193.59258	High	High	7.985e-05	0.0002	1.78
False	High	[R].DKEVSDDEAEEKEDK.[E]	1xPhospho [S5(100)]	0.00075042	0.00014012	1	1	1	P07900	P07900 [227-241]	P07900 1xPhospho [S231(100)]	2	1845.72735	High	High	7.985e-05	0.0001856	2.06
False	High	[R].RTSSLDTLAAPYLAGHWPR.[D]		2.52134e-05	0.00014012	1	1	1	Q6P1L5	Q6P1L5 [217-235]		1	2112.0985	High	High	7.985e-05	4.495e-06	2.86
False	High	[-].MSDVEENNFEGRESR.[S]	1xMet-loss+Acetyl [N-Term]	5.74235e-06	0.00014012	1	1	1	Q13595	Q13595 [1-15]	Q13595 1xMet-loss+Acetyl [N-Term]	1	1709.73615	High	High	7.985e-05	8.849e-07	2.34
False	High	[R].RTSSEQAVALPR.[S]		0.000108286	0.00014012	1	1	2	Q14934	Q14934 [332-343]		1	1314.71244	High	High	7.985e-05	2.213e-05	2.2
False	High	[-].MSDVEENNFEGR.[E]	1xMet-loss+Acetyl [N-Term]; 1xPhospho [S2(100)]	0.000218831	0.00014012	1	1	2	Q13595	Q13595 [1-12]	Q13595 1xMet-loss+Acetyl [N-Term]; 1xPhospho [S2(100)]	0	1417.52674	High	High	7.985e-05	4.818e-05	2.88
False	High	[R].AQPFGFIDSDTDAEEERIPATPVVIPMKK.[R]	1xPhospho [T/S]	2.30429e-05	0.00014012	1	1	1	Q14676	Q14676 [321-349]		2	3281.57997	High	High	7.985e-05	4.064e-06	3.33
False	High	[R].RNSLTGEEGQLAR.[V]		1.71019e-05	0.00014012	1	1	1	Q9BX95	Q9BX95 [110-122]		1	1430.73463	High	High	7.985e-05	2.934e-06	3.46
False	High	[-].MSDTSESGAGLTR.[F]	1xMet-loss+Acetyl [N-Term]; 1xPhospho [S2(99.4)]	0.000697507	0.00014012	1	1	1	Q9UNF1	Q9UNF1 [1-13]	Q9UNF1 1xMet-loss+Acetyl [N-Term]; 1xPhospho [S2(99.4)]	0	1302.52093	High	High	7.985e-05	0.0001718	2.66
False	High	[-].MSDTLTADVIGR.[R]	1xMet-loss+Acetyl [N-Term]	0.000111377	0.00014012	1	1	1	Q15813	Q15813 [1-12]	Q15813 1xMet-loss+Acetyl [N-Term]	0	1189.60591	High	High	7.985e-05	2.283e-05	1.98
False	High	[R].DAPVHGSPTGPGAWTASK.[L]	1xPhospho [S7(98.9)]	6.71163e-05	0.00014012	1	1	2	Q9BRP1	Q9BRP1 [14-31]	Q9BRP1 1xPhospho [S20(98.9)]	0	1815.80615	High	High	7.985e-05	1.315e-05	2.12
False	High	[R].SRSFTLDDESLK.[Y]		8.74371e-05	0.00014012	1	1	2	Q86WR7	Q86WR7 [41-52]		1	1397.6907	High	High	7.985e-05	1.758e-05	2.94
False	High	[K].ELSPAALEK.[R]	1xPhospho [S3(100)]	0.000681988	0.00014012	1	1	2	O75683	O75683 [136-144]	O75683 1xPhospho [S138(100)]	0	1037.49147	High	High	7.985e-05	0.0001676	2.67
False	High	[-].MSDQDHSMDEMTAVVK.[I]	1xMet-loss+Acetyl [N-Term]; 1xPhospho [S2(100)]	0.000520594	0.00014012	1	1	1	P08047	P08047 [1-16]	P08047 1xMet-loss+Acetyl [N-Term]; 1xPhospho [S2(100)]	0	1814.69726	High	High	7.985e-05	0.0001242	2.82
False	High	[K].DKDDQEWESPSPPKPTVFISGVIAR.[G]	1xPhospho [S11(99)]	6.75983e-06	0.00014012	1	1	2	P51397	P51397 [41-65]	P51397 1xPhospho [S51(99)]	1	2878.36588	High	High	7.985e-05	1.054e-06	3.6
False	High	[R].SRSLPAFPTSSLLTQSQK.[L]		0.000637471	0.00014012	1	1	1	Q99698	Q99698 [2103-2120]		1	1948.04982	High	High	7.985e-05	0.0001553	2.45
False	High	[K].RPAAAAAAGSASPR.[S]	1xPhospho [S12(99.2)]	5.73322e-05	0.00014012	1	1	1	Q96S55	Q96S55 [142-155]	Q96S55 1xPhospho [S153(99.2)]	0	1333.63724	High	High	7.985e-05	1.102e-05	3.02
False	High	[R].SRSLSNSNPDISGTPTSPDDEVR.[S]	1xPhospho [S17(100)]	4.82346e-06	0.00014012	1	1	1	Q96N67	Q96N67 [894-916]	Q96N67 1xPhospho [S910(100)]	1	2511.09949	High	High	7.985e-05	7.274e-07	3.55
False	High	[R].RPAEATSSPTSPERPR.[H]		7.99082e-05	0.00014012	1	1	2	Q9BU76	Q9BU76 [210-225]		0	1738.88308	High	High	7.985e-05	1.594e-05	2.06
False	High	[K].ELYEINPPEISEEIIGSPIPEPR.[Q]	1xPhospho [S17(100)]	0.000174717	0.00014012	1	1	4	Q86YS7	Q86YS7 [627-649]	Q86YS7 1xPhospho [S643(100)]	0	2701.30082	High	High	7.985e-05	3.76e-05	2.49
False	High	[R].SRSLSNSNPDISGTPTSPDDEVR.[S]	2xPhospho [S3(98.3); S17(99.1)]	0.000264981	0.00014012	1	1	1	Q96N67	Q96N67 [894-916]	Q96N67 2xPhospho [S896(98.3); S910(99.1)]	1	2591.06583	High	High	7.985e-05	5.938e-05	3.38
False	High	[R].RPAEATSSPTSPERPR.[H]	1xPhospho [S11(100)]	1.92465e-05	0.00014012	1	1	5	Q9BU76	Q9BU76 [210-225]	Q9BU76 1xPhospho [S220(100)]	0	1818.84942	High	High	7.985e-05	3.327e-06	3.05
False	High	[R].RPAEATSSPTSPERPR.[H]	2xPhospho [S8(99.5); S11(100)]	5.4501e-05	0.00014012	1	1	4	Q9BU76	Q9BU76 [210-225]	Q9BU76 2xPhospho [S217(99.5); S220(100)]	0	1898.81575	High	High	7.985e-05	1.043e-05	3.23
False	High	[R].RPAERSSPGQTPEEGAQALAEFAALHGPALR.[A]		1.92465e-05	0.00014012	1	1	1	Q14166	Q14166 [10-40]		1	3214.6352	High	High	7.985e-05	3.33e-06	4.25
False	High	[R].RPAPAVSPGSWKPGPPGSPRPWK.[S]		2.96819e-05	0.00014012	1	1	3	Q96JM3	Q96JM3 [302-324]		0	2409.29384	High	High	7.985e-05	5.369e-06	2.73
False	High	[-].MSASSLLEQRPK.[G]	1xMet-loss+Acetyl [N-Term]	5.5831e-06	0.00014012	1	1	2	Q9Y5A9	Q9Y5A9 [1-12]	Q9Y5A9 1xMet-loss+Acetyl [N-Term]	0	1257.67974	High	High	7.985e-05	8.58e-07	3.01
False	High	[-].MSASAPAAEGEGTPTQPASEKEPEMPGPR.[E]	1xOxidation [M25]; 1xMet-loss+Acetyl [N-Term]	7.85704e-05	0.00014012	1	1	1	P35659	P35659 [1-29]	P35659 1xMet-loss+Acetyl [N-Term]	1	2837.28941	High	High	7.985e-05	1.565e-05	2.0
False	High	[-].MSARGEGAGQPSTSAQGQPAAPAPQKR.[G]	1xMet-loss+Acetyl [N-Term]	5.01717e-06	0.00014012	1	1	1	P52926	P52926 [1-27]	P52926 1xMet-loss+Acetyl [N-Term]	2	2547.26585	High	High	7.985e-05	7.614e-07	2.1
False	High	[R].RPAPAVSPGSWKPGPPGSPRPWK.[S]	2xPhospho [S7(100); S18(100)]	8.13869e-06	0.00014012	1	1	2	Q96JM3	Q96JM3 [302-324]	Q96JM3 2xPhospho [S308(100); S319(100)]	0	2569.2265	High	High	7.985e-05	1.296e-06	5.79
False	High	[K].SRSPGSPVGEGTGSPPK.[W]	1xPhospho [S/T]	5.09423e-05	0.00014012	1	1	1	P35611	P35611 [353-369]		1	1676.76395	High	High	7.985e-05	9.697e-06	2.69
False	High	[R].SRSLGPGAGPR.[G]		5.60562e-05	0.00014012	1	1	1	P78549	P78549 [20-30]		1	1054.57522	High	High	7.985e-05	1.08e-05	2.64
False	High	[-].MSDQDHSMDEMTAVVK.[I]	1xOxidation [M8]; 1xMet-loss+Acetyl [N-Term]	0.000420374	0.00014012	1	1	1	P08047	P08047 [1-16]	P08047 1xMet-loss+Acetyl [N-Term]	0	1750.72584	High	High	7.985e-05	9.816e-05	1.69
False	High	[K].RTNPPGGKGSGIFDESTPVQTR.[Q]		0.000408711	0.00014012	1	1	1	Q9H910	Q9H910 [60-81]		2	2301.1582	High	High	7.985e-05	9.514e-05	2.62
False	High	[-].MSDFDEFER.[Q]	1xMet-loss+Acetyl [N-Term]	0.000159671	0.00014012	1	1	14	P26368	P26368 [1-9]	P26368 1xMet-loss+Acetyl [N-Term]	0	1086.43744	High	High	7.985e-05	3.409e-05	2.3
False	High	[-].MSDNGELEDKPPAPPVR.[M]	1xMet-loss+Acetyl [N-Term]; 1xPhospho [S2(100)]	5.33742e-06	0.00014012	1	1	4	Q13177	Q13177 [1-17]	Q13177 1xMet-loss+Acetyl [N-Term]; 1xPhospho [S2(100)]	0	1842.82695	High	High	7.985e-05	8.166e-07	3.7
False	High	[K].EITALAPSTMK.[I]	1xOxidation [M10]	0.000637471	0.00014012	2	6	1	P63267; P60709	P63267 [317-327]; P60709 [316-326]		0	1177.6133	High	High	7.985e-05	0.0001553	1.98
False	High	[-].MSDNGELEDKPPAPPVR.[M]	1xMet-loss+Acetyl [N-Term]; 1xDehydrated [S2(100)]	9.6892e-06	0.00014012	1	1	1	Q13177	Q13177 [1-17]	Q13177 1xMet-loss+Acetyl [N-Term]; 1xDehydrated [S2(100)]	0	1744.85005	High	High	7.985e-05	1.565e-06	2.51
False	High	[K].ELTEEKESAFEFLSSA.[-]		2.17823e-05	0.00014012	1	1	1	P40925	P40925 [319-334]		1	1816.84872	High	High	7.985e-05	3.82e-06	3.64
False	High	[R].EITQDTNDITYADLNLPK.[G]	1xPhospho [Y11(99.1)]	0.000293233	0.00014012	1	1	1	P78324	P78324 [419-436]	P78324 1xPhospho [Y429(99.1)]	0	2143.97949	High	High	7.985e-05	6.634e-05	2.4
False	High	[R].DAQELYAAGENR.[L]		0.000218831	0.00014012	1	1	1	P50995	P50995 [360-371]		0	1336.61278	High	High	7.985e-05	4.809e-05	1.69
False	High	[R].DKAPVQPQQSPAAAPGGTDEKPSGK.[E]		5.90615e-06	0.00014012	1	1	1	Q13200	Q13200 [7-31]		1	2461.23176	High	High	7.985e-05	9.081e-07	3.09
False	High	[-].MSDKSELKAELER.[K]	1xMet-loss+Acetyl [N-Term]	0.000659355	0.00014012	1	1	1	Q13409	Q13409 [1-13]	Q13409 1xMet-loss+Acetyl [N-Term]	2	1446.74346	High	High	7.985e-05	0.0001615	2.1
False	High	[-].MSDKPDMAEIEKFDK.[S]	1xMet-loss+Acetyl [N-Term]; 1xPhospho [S2(100)]	0.000303304	0.00014012	1	1	1	P62328	P62328 [1-15]	P62328 1xMet-loss+Acetyl [N-Term]; 1xPhospho [S2(100)]	1	1774.76051	High	High	7.985e-05	6.879e-05	2.38
False	High	[-].MSDKPDMAEIEKFDK.[S]	1xMet-loss+Acetyl [N-Term]	3.03574e-05	0.00014012	1	1	1	P62328	P62328 [1-15]	P62328 1xMet-loss+Acetyl [N-Term]	1	1694.79418	High	High	7.985e-05	5.483e-06	1.57
False	High	[R].SRSGSSQELDVKPSASPQER.[S]	1xPhospho [S]	3.47464e-05	0.00014012	1	1	1	Q9UQ35	Q9UQ35 [1537-1556]		1	2225.01939	High	High	7.985e-05	6.379e-06	2.7
False	High	[K].RTPMGIVLDALEQQEEGINR.[L]		2.26573e-05	0.00014012	1	1	1	O75915	O75915 [159-178]		1	2269.1605	High	High	7.985e-05	3.996e-06	2.47
False	High	[R].AQPFAQPPGPWPLSSPGPR.[L]		2.59327e-05	0.00014012	1	1	1	Q9BUT9	Q9BUT9 [47-65]		0	1987.01846	High	High	7.985e-05	4.635e-06	2.52
False	High	[R].SRSHTSEGAHLDITPNSGAAGNSAGPK.[S]	1xPhospho [S/T]	7.51116e-05	0.00014012	1	1	1	Q92597	Q92597 [362-388]		1	2699.21692	High	High	7.985e-05	1.485e-05	3.07
False	High	[R].RTPAPPEPGSPAPGEGPSGR.[K]	1xPhospho [S10(100)]	1.27643e-05	0.00014012	1	1	2	P0C1Z6	P0C1Z6 [171-190]	P0C1Z6 1xPhospho [S180(100)]	1	1993.91274	High	High	7.985e-05	2.119e-06	3.82
False	High	[-].MSDFDEFER.[Q]	1xMet-loss+Acetyl [N-Term]; 1xDehydrated [S2(100)]	0.00105745	0.00014012	1	1	14	P26368	P26368 [1-9]	P26368 1xMet-loss+Acetyl [N-Term]; 1xDehydrated [S2(100)]	0	1068.42688	High	High	7.985e-05	0.000271	2.54
False	High	[-].MSAQSVEEDSILIIPTPDEEEK.[I]	1xMet-loss+Acetyl [N-Term]	1.3277e-05	0.00014012	1	1	2	P17028	P17028 [1-22]	P17028 1xMet-loss+Acetyl [N-Term]	0	2371.13987	High	High	7.985e-05	2.214e-06	2.61
False	High	[K].ELSPAALEK.[R]		0.000142672	0.00014012	1	1	4	O75683	O75683 [136-144]		0	957.52514	High	High	7.985e-05	3.008e-05	2.58
False	High	[-].MSEKSVEAAAELSAKDLK.[E]	1xMet-loss+Acetyl [N-Term]; 1xPhospho [S2(99.3)]	4.60354e-05	0.00014012	1	1	1	P20962	P20962 [1-18]	P20962 1xMet-loss+Acetyl [N-Term]; 1xPhospho [S2(99.3)]	2	1897.91543	High	High	7.985e-05	8.7e-06	3.85
False	High	[K].ELPTVTTNVQNSQDKSIEK.[H]		0.000183795	0.00014012	1	1	1	Q96B01	Q96B01 [109-127]		1	2131.08772	High	High	7.985e-05	3.973e-05	1.96
False	High	[R].AQQELVPPQQQASPPQLPK.[A]	1xPhospho [S13(100)]	4.73489e-05	0.00014012	1	1	3	O15027	O15027 [1057-1075]	O15027 1xPhospho [S1069(100)]	0	2164.07981	High	High	7.985e-05	8.973e-06	3.34
False	High	[R].RMSDEFVDSFKK.[G]	1xOxidation [M2]	0.000139496	0.00014012	1	1	1	Q92934	Q92934 [116-127]		2	1504.71005	High	High	7.985e-05	2.936e-05	2.45
False	High	[R].SREQSSEAAETGVSENEENPVR.[I]	1xPhospho [S14(100)]	3.75941e-05	0.00014012	1	1	1	Q29RF7	Q29RF7 [1182-1203]	Q29RF7 1xPhospho [S1195(100)]	1	2485.04746	High	High	7.985e-05	6.97e-06	2.8
False	High	[-].MSFLVSKPER.[I]	1xMet-loss+Acetyl [N-Term]	0.000830363	0.00014012	1	1	1	Q7RTN6	Q7RTN6 [1-10]	Q7RTN6 1xMet-loss+Acetyl [N-Term]	0	1104.60478	High	High	7.985e-05	0.0002072	2.61
False	High	[R].RMSDEFVDSFKK.[G]	1xPhospho [S3(100)]	0.00049768	0.00014012	1	1	1	Q92934	Q92934 [116-127]	Q92934 1xPhospho [S118(100)]	2	1568.68147	High	High	7.985e-05	0.0001186	2.92
False	High	[R].ELQAQIAELQEDFESEK.[A]		6.90315e-05	0.00014012	1	1	1	P35580	P35580 [1115-1131]		0	2006.95531	High	High	7.985e-05	1.357e-05	2.31
False	High	[-].MSFLFSSRSSK.[T]	1xMet-loss+Acetyl [N-Term]	1.4446e-05	0.00014012	1	1	1	Q9H8S9	Q9H8S9 [1-11]	Q9H8S9 1xMet-loss+Acetyl [N-Term]	1	1187.60551	High	High	7.985e-05	2.435e-06	2.21
False	High	[R].SRGGTSQVGSPTLLSPAVPSK.[Q]	1xPhospho [S10(99.3)]	0.00028995	0.00014012	1	1	1	Q8IY92	Q8IY92 [1061-1081]	Q8IY92 1xPhospho [S1070(99.3)]	1	2106.05907	High	High	7.985e-05	6.533e-05	3.04
False	High	[R].SRHSSISPSTLTLK.[S]		0.000709377	0.00014012	1	1	1	Q14004	Q14004 [433-446]		1	1513.83328	High	High	7.985e-05	0.0001743	2.92
False	High	[R].SRHSSISPSTLTLK.[S]	1xPhospho [S7(100)]	8.64585e-05	0.00014012	1	1	2	Q14004	Q14004 [433-446]	Q14004 1xPhospho [S439(100)]	1	1593.79961	High	High	7.985e-05	1.736e-05	3.55
False	High	[R].MSFGEIEEDAYQEDLGFSLGHLGK.[S]	1xPhospho [S/Y]	0.000126057	0.00014012	1	1	1	Q8WWY3	Q8WWY3 [378-401]		0	2752.1848	High	High	7.985e-05	2.623e-05	1.53
False	High	[R].SRHSSISPVRLPLNSSLGAELSR.[K]	1xPhospho [S7(99.2)]	3.80196e-05	0.00014012	1	1	1	Q9NYV4	Q9NYV4 [379-401]	Q9NYV4 1xPhospho [S385(99.2)]	2	2543.30897	High	High	7.985e-05	7.025e-06	2.35
False	High	[R].SRLFSDEDDR.[Q]		0.000264981	0.00014012	1	1	1	Q5TKA1	Q5TKA1 [61-70]		1	1239.56002	High	High	7.985e-05	5.942e-05	2.2
False	High	[R].DANIKSPALAFSLAATAQAAPR.[I]	1xPhospho [S6(100)]	1.01352e-05	0.00014012	1	1	1	Q96PU8	Q96PU8 [206-227]	Q96PU8 1xPhospho [S211(100)]	1	2264.14347	High	High	7.985e-05	1.644e-06	2.96
False	High	[R].RMSDEFVDSFKK.[G]		0.000566437	0.00014012	1	1	3	Q92934	Q92934 [116-127]		2	1488.71514	High	High	7.985e-05	0.0001364	1.93
False	High	[R].RVGMADANSPPKPLSKPR.[T]	1xOxidation [M4]	9.73047e-05	0.00014012	1	1	1	P26358	P26358 [119-136]		1	1937.03854	High	High	7.985e-05	1.972e-05	2.17
False	High	[-].MSGDEMIFDPTMSKK.[K]	1xMet-loss+Acetyl [N-Term]	4.90554e-06	0.00014012	1	1	1	P20042	P20042 [1-15]	P20042 1xMet-loss+Acetyl [N-Term]	1	1627.73422	High	High	7.985e-05	7.42e-07	3.33
False	High	[K].AQQQEEQGSVNDVKEEEKEEK.[E]		5.18096e-05	0.00014012	1	1	1	Q9Y4W2	Q9Y4W2 [552-572]		2	2461.13249	High	High	7.985e-05	9.865e-06	2.56
False	High	[R].RVISDSESDIGGSDVEFKPDTK.[E]	1xPhospho [S13(100)]	1.71019e-05	0.00014012	1	1	1	P52701	P52701 [249-270]	P52701 1xPhospho [S261(100)]	1	2461.11302	High	High	7.985e-05	2.924e-06	3.67
False	High	[R].SQTPSPSTLNIDHMEQK.[D]	1xPhospho [S/T]	0.000386345	0.00014012	1	1	1	Q6GYQ0	Q6GYQ0 [1000-1016]		0	1992.87325	High	High	7.985e-05	8.954e-05	1.72
False	High	[R].DKSPSSLLEDAK.[E]	1xPhospho [S3(100)]	8.40596e-05	0.00014012	1	1	4	P42684	P42684 [629-640]	P42684 1xPhospho [S631(100)]	1	1369.62467	High	High	7.985e-05	1.685e-05	2.62
False	High	[K].AQQSLELIQSK.[I]		0.000415669	0.00014012	1	1	1	Q86UP2	Q86UP2 [1286-1296]		0	1244.68449	High	High	7.985e-05	9.702e-05	1.45
False	High	[R].RMSDEFVDSFK.[K]	1xOxidation [M2]	0.0011376	0.00014012	1	1	3	Q92934	Q92934 [116-126]		1	1376.61509	High	High	7.985e-05	0.0002934	2.06
False	High	[R].ELPESGIQLGTPR.[E]		6.95265e-06	0.00014012	1	1	3	Q9UI10	Q9UI10 [76-88]		0	1396.74307	High	High	7.985e-05	1.089e-06	3.4
False	High	[-].MSGFDDPGIFYSDSFGGDAQADEGQAR.[K]	1xMet-loss+Acetyl [N-Term]; 1xPhospho [S2(98.4)]	4.95291e-05	0.00014012	1	1	1	P33992	P33992 [1-27]	P33992 1xMet-loss+Acetyl [N-Term]; 1xPhospho [S2(98.4)]	0	2831.11045	High	High	7.985e-05	9.379e-06	1.84
False	High	[K].EIPFNEDPNPNTHSSGPSTPLKNQTYSFSPSK.[S]		7.90138e-05	0.00014012	1	1	1	Q86YS7	Q86YS7 [267-298]		1	3517.65063	High	High	7.985e-05	1.572e-05	2.95
False	High	[K].SQVEDPLPPVFSGTPK.[G]		3.15769e-05	0.00014012	1	1	1	Q13164	Q13164 [720-735]		0	1697.87448	High	High	7.985e-05	5.726e-06	2.46
False	High	[K].EIPSATQSPISK.[K]		1.46919e-05	0.00014012	1	1	6	Q9BQG0	Q9BQG0 [1156-1167]		0	1257.66851	High	High	7.985e-05	2.472e-06	2.57
False	High	[-].MSGEDEQQEQTIAEDLVVTK.[Y]	1xMet-loss [N-Term]; 2xPhospho [S2(100); T11(100)]	0.000663074	0.00014012	1	1	3	Q9UQ80	Q9UQ80 [1-20]	Q9UQ80 1xMet-loss [N-Term]; 2xPhospho [S2(100); T11(100)]	0	2278.93637	High	High	7.985e-05	0.0001619	2.26
False	High	[K].EIPSATQSPISK.[K]	1xPhospho [S/T]	5.16029e-06	0.00014012	1	1	4	Q9BQG0	Q9BQG0 [1156-1167]		0	1337.63484	High	High	7.985e-05	7.854e-07	3.59
False	High	[K].EIPSATQSPISKK.[R]		8.41807e-06	0.00014012	1	1	2	Q9BQG0	Q9BQG0 [1156-1168]		1	1385.76347	High	High	7.985e-05	1.347e-06	2.37
False	High	[-].MSGDHLHNDSQIEADFR.[L]	1xMet-loss+Acetyl [N-Term]; 1xPhospho [S10(100)]	7.22103e-05	0.00014012	1	1	2	P11387	P11387 [1-17]	P11387 1xMet-loss+Acetyl [N-Term]; 1xPhospho [S10(100)]	0	1962.79777	High	High	7.985e-05	1.421e-05	3.15
False	High	[R].SRDSGDENEPIQER.[F]	1xPhospho [S1(99.6)]	0.000439731	0.00014012	1	1	2	Q8WX93	Q8WX93 [1118-1131]	Q8WX93 1xPhospho [S1118(99.6)]	1	1711.69191	High	High	7.985e-05	0.0001032	3.55
False	High	[-].MSGDEMIFDPTMSKK.[K]	1xOxidation [M]; 1xMet-loss+Acetyl [N-Term]	1.00218e-05	0.00014012	1	1	8	P20042	P20042 [1-15]	P20042 1xMet-loss+Acetyl [N-Term]	1	1643.72914	High	High	7.985e-05	1.623e-06	3.42
False	High	[K].ELSPAALEK.[R]	1xDehydrated [S3(100)]	0.000934436	0.00014012	1	1	1	O75683	O75683 [136-144]	O75683 1xDehydrated [S138(100)]	0	939.51457	High	High	7.985e-05	0.0002368	2.23
False	High	[R].RMSGEPIQTVESIR.[V]		0.000454831	0.00014012	1	1	1	Q5VT52	Q5VT52 [1097-1110]		1	1602.82682	High	High	7.985e-05	0.0001069	2.7
False	High	[R].ELQAQIAELQEDFESEKASR.[N]		0.000158775	0.00014012	1	1	1	P35580	P35580 [1115-1134]		1	2321.12556	High	High	7.985e-05	3.381e-05	2.63
False	High	[R].DKPRSTSPAGQHHSPISSR.[H]	1xPhospho [T/S]	0.000666815	0.00014012	1	1	2	Q5T200	Q5T200 [312-330]		1	2124.99345	High	High	7.985e-05	0.0001635	1.95
False	High	[K].DKFSYIGLSQNNLR.[V]		0.000337534	0.00014012	1	1	1	Q96S59	Q96S59 [173-186]		1	1654.85474	High	High	7.985e-05	7.744e-05	2.33
False	High	[R].RNLLEDDSDEEEDFFLR.[G]	1xPhospho [S8(100)]	0.000388526	0.00014012	1	1	1	O75379	O75379 [23-39]	O75379 1xPhospho [S30(100)]	1	2221.92851	High	High	7.985e-05	9.012e-05	4.2
False	High	[K].ELSESVQQQSTPVPLISPK.[R]	1xPhospho [S17(100)]	0.000170828	0.00014012	1	1	1	Q9ULU4	Q9ULU4 [531-549]	Q9ULU4 1xPhospho [S547(100)]	0	2147.06316	High	High	7.985e-05	3.672e-05	3.24
False	High	[R].RTSVPSPEQPQPYR.[T]	1xPhospho [S6(100)]	0.000478458	0.00014012	1	1	1	Q8TEH3	Q8TEH3 [518-531]	Q8TEH3 1xPhospho [S523(100)]	1	1721.80067	High	High	7.985e-05	0.0001132	3.35
False	High	[K].ELSESVQQQSTPVPLISPKR.[Q]		7.03132e-06	0.00014012	1	1	2	Q9ULU4	Q9ULU4 [531-550]		1	2223.19794	High	High	7.985e-05	1.106e-06	3.29
False	High	[R].SRINSSGESGDESDEFLQSR.[K]	2xPhospho [S5(100); S6(100)]	6.60943e-06	0.00014012	1	1	2	O60841	O60841 [178-197]	O60841 2xPhospho [S182(100); S183(100)]	1	2359.90753	High	High	7.985e-05	1.028e-06	3.35
False	High	[R].ELSKELNHEIQR.[T]		0.000371422	0.00014012	1	1	2	Q8NHM5	Q8NHM5 [949-960]		1	1495.78633	High	High	7.985e-05	8.568e-05	2.7
False	High	[R].SRLTPVSPESSSTEEK.[S]		0.000198863	0.00014012	1	1	1	Q13501	Q13501 [266-281]		1	1733.8552	High	High	7.985e-05	4.316e-05	3.04
False	High	[R].SRNSPLLER.[A]		0.000296552	0.00014012	1	1	3	Q7KZI7	Q7KZI7 [483-491]		1	1071.59053	High	High	7.985e-05	6.693e-05	2.77
False	High	[R].RTSVPSPEQPQPYR.[T]		0.000134864	0.00014012	1	1	2	Q8TEH3	Q8TEH3 [518-531]		1	1641.83434	High	High	7.985e-05	2.825e-05	2.67
False	High	[R].SRNSPLLER.[A]	1xPhospho [S4(100)]	0.000123251	0.00014012	1	1	3	Q7KZI7	Q7KZI7 [483-491]	Q7KZI7 1xPhospho [S486(100)]	1	1151.55686	High	High	7.985e-05	2.556e-05	3.54
False	High	[-].MSEPGGGGGEDGSAGLEVSAVQNVADVSVLQK.[H]	1xMet-loss+Acetyl [N-Term]	0.000733726	0.00014012	1	1	1	Q14204	Q14204 [1-32]	Q14204 1xMet-loss+Acetyl [N-Term]	0	2955.41778	High	High	7.985e-05	0.0001812	2.48
False	High	[K].AQPSDNAPAKGNKSPSPPDGSPAATPEIR.[V]	2xPhospho [S16(98.4); S21(100)]	0.000143478	0.00014012	1	1	3	O00499	O00499 [283-311]	O00499 2xPhospho [S298(98.4); S303(100)]	2	3017.34015	High	High	7.985e-05	3.019e-05	2.72
False	High	[K].ELSNSPLRENSFGSPLEFR.[N]	2xPhospho [S14(100); S]	0.000934436	0.00014012	1	1	8	Q9UQ35	Q9UQ35 [1316-1334]	Q9UQ35 2xPhospho [S1329(100); S]	1	2339.01048	High	High	7.985e-05	0.0002366	3.4
False	High	[R].RVAFISLSPVR.[R]		1.91385e-05	0.00014012	1	1	3	Q6ZU65	Q6ZU65 [6-16]		1	1244.74737	High	High	7.985e-05	3.307e-06	3.41
False	High	[-].MSFAESGWR.[S]	1xMet-loss+Acetyl [N-Term]	0.000746211	0.00014012	1	1	2	Q8N6S5	Q8N6S5 [1-9]	Q8N6S5 1xMet-loss+Acetyl [N-Term]	0	981.44247	High	High	7.985e-05	0.0001842	1.92
False	High	[K].DKPTYDEIFYTLSPVNGK.[I]		9.31508e-06	0.00014012	1	1	3	Q9H4M9	Q9H4M9 [444-461]		0	2087.03316	High	High	7.985e-05	1.5e-06	3.2
False	High	[R].ELSDFISYLQR.[E]		0.000140284	0.00014012	1	1	1	P30101	P30101 [472-482]		0	1370.69506	High	High	7.985e-05	2.953e-05	2.59
False	High	[R].RVGMADANSPPKPLSKPR.[T]		0.000117163	0.00014012	1	1	1	P26358	P26358 [119-136]		1	1921.04362	High	High	7.985e-05	2.42e-05	3.34
False	High	[R].RVEPGSPAEAAALR.[A]	1xPhospho [S6(100)]	0.000113273	0.00014012	1	1	1	Q15599	Q15599 [38-51]	Q15599 1xPhospho [S43(100)]	1	1503.73153	High	High	7.985e-05	2.339e-05	3.13
False	High	[R].EIQISPSPKPHASLPPLPLYDQPPSSPYPSPDKR.[S]		0.000492111	0.00014012	1	1	1	O94868	O94868 [640-673]		1	3735.93809	High	High	7.985e-05	0.0001169	3.2
False	High	[K].RVALSDDETKETENMR.[K]	1xOxidation [M15]	0.000465184	0.00014012	1	1	3	Q15054	Q15054 [303-318]		2	1909.89199	High	High	7.985e-05	0.0001099	1.62
False	High	[K].EIQNGNLHESDSESVPR.[D]	1xPhospho [S]	5.4501e-05	0.00014012	1	1	1	Q86UP2	Q86UP2 [66-82]		0	1990.8502	High	High	7.985e-05	1.045e-05	2.96
False	High	[-].MSETAPLAPTIPAPAEK.[T]	1xMet-loss+Acetyl [N-Term]; 1xDehydrated [S/T]	6.45239e-05	0.00014012	1	1	1	P16402	P16402 [1-17]	P16402 1xMet-loss+Acetyl [N-Term]	0	1616.85301	High	High	7.985e-05	1.261e-05	2.08
False	High	[K].RVALSDDETKETENMR.[K]		1.04243e-05	0.00014012	1	1	2	Q15054	Q15054 [303-318]		2	1893.89708	High	High	7.985e-05	1.695e-06	2.9
False	High	[K].EIQNGNLHESDSESVPRDFK.[L]		4.16011e-05	0.00014012	1	1	2	Q86UP2	Q86UP2 [66-85]		1	2301.07419	High	High	7.985e-05	7.774e-06	2.71
False	High	[K].EIQNGNLHESDSESVPRDFK.[L]	1xPhospho [S10(100)]	0.000223813	0.00014012	1	1	1	Q86UP2	Q86UP2 [66-85]	Q86UP2 1xPhospho [S75(100)]	1	2381.04052	High	High	7.985e-05	4.918e-05	2.04
False	High	[R].SRLFSDEDDRQINTR.[S]		0.000128203	0.00014012	1	1	2	Q5TKA1	Q5TKA1 [61-75]		2	1851.89438	High	High	7.985e-05	2.68e-05	1.82
False	High	[K].DKPVYDELFYTLSPINGK.[I]	1xPhospho [Y5(100)]	0.000143478	0.00014012	1	1	1	Q9H223	Q9H223 [447-464]	Q9H223 1xPhospho [Y451(100)]	0	2179.03588	High	High	7.985e-05	3.028e-05	1.8
False	High	[R].ELRAPSPPVEHPR.[L]	1xPhospho [S6(100)]	0.000579329	0.00014012	1	1	2	Q86WR7	Q86WR7 [174-186]	Q86WR7 1xPhospho [S179(100)]	1	1564.76317	High	High	7.985e-05	0.00014	2.65
False	High	[K].SRIIIEELSLVAASPTLSPR.[Q]		0.00108759	0.00014012	1	1	1	Q16513	Q16513 [289-308]		1	2152.23359	High	High	7.985e-05	0.0002788	2.38
False	High	[R].AQPSVSLGAAYR.[A]		6.63651e-05	0.00014012	1	1	1	Q96PK6	Q96PK6 [239-250]		0	1219.64296	High	High	7.985e-05	1.297e-05	2.34
False	High	[K].EISDDEAEEEK.[G]		1.60756e-05	0.00014012	1	2	1	P08238	P08238 [224-234]		0	1293.53286	High	High	7.985e-05	2.727e-06	2.23
False	High	[-].MSETAPAAPAAPAPAEK.[T]	1xMet-loss+Acetyl [N-Term]; 1xDehydrated [S/T]	2.25302e-05	0.00014012	1	1	1	P10412	P10412 [1-17]	P10412 1xMet-loss+Acetyl [N-Term]	0	1502.74855	High	High	7.985e-05	3.961e-06	2.19
False	High	[R].AQLYLPSTSPPHEGLDGFAQELSR.[S]	1xPhospho [S7(98.4)]	3.15769e-05	0.00014012	1	1	1	Q8N137	Q8N137 [54-77]	Q8N137 1xPhospho [S60(98.4)]	0	2693.26069	High	High	7.985e-05	5.75e-06	2.52
False	High	[K].AQLSVQTSPVPTPDPKR.[L]		0.000526485	0.00014012	1	1	1	O43426	O43426 [1338-1354]		1	1820.98649	High	High	7.985e-05	0.0001261	2.65
False	High	[K].DASIVGFFDDSFSEAHSEFLK.[A]		3.43576e-05	0.00014012	1	1	1	P30101	P30101 [153-173]		0	2348.07173	High	High	7.985e-05	6.311e-06	1.98
False	High	[K].EQNSALPTSSQDEELMEVVEK.[S]	1xPhospho [S4(97.1)]	0.00018798	0.00014012	1	1	1	Q9UQ35	Q9UQ35 [1224-1244]	Q9UQ35 1xPhospho [S1227(97.1)]	0	2443.05821	High	High	7.985e-05	4.074e-05	2.78
False	High	[R].RSSSSSAAASTPPPGPPAPADPLGYLPLHGGYQYK.[Q]	1xPhospho [S2(96.7)]	5.90615e-06	0.00014012	1	1	1	Q8NDT2	Q8NDT2 [228-262]	Q8NDT2 1xPhospho [S229(96.7)]	1	3574.70024	High	High	7.985e-05	9.101e-07	3.46
False	High	[R].SSDGSLSHEEDLAK.[V]		0.000139496	0.00014012	1	1	1	Q13136	Q13136 [238-251]		0	1474.66561	High	High	7.985e-05	2.937e-05	2.41
False	High	[K].DGQDAIAQSPEKESK.[D]		7.68215e-05	0.00014012	1	1	1	Q9NWH9	Q9NWH9 [281-295]		1	1602.76057	High	High	7.985e-05	1.525e-05	2.84
False	High	[R].RSSSPAELDLKDDLQQTQGK.[C]		6.91365e-06	0.00014012	1	1	2	Q2PPJ7	Q2PPJ7 [818-837]		2	2216.11533	High	High	7.985e-05	1.081e-06	3.79
False	High	[K].RPMEEDGEEKSPSKK.[K]	1xPhospho [S11(99.6)]	0.000278749	0.00014012	1	1	1	Q12906	Q12906 [372-386]	Q12906 1xPhospho [S382(99.6)]	2	1826.79902	High	High	7.985e-05	6.281e-05	2.46
False	High	[R].SSDIVSSVR.[R]		0.000208022	0.00014012	1	1	1	Q14C86	Q14C86 [902-910]		0	949.4949	High	High	7.985e-05	4.542e-05	2.25
False	High	[K].EQSEVSVSPR.[A]		8.26524e-05	0.00014012	1	1	1	Q7L4I2	Q7L4I2 [25-34]		0	1117.54839	High	High	7.985e-05	1.65e-05	2.67
False	High	[R].SSDIVSSVR.[R]	1xPhospho [S]	0.00110608	0.00014012	1	1	1	Q14C86	Q14C86 [902-910]		0	1029.46123	High	High	7.985e-05	0.0002834	2.64
False	High	[-].MPFSNSHNALK.[L]	1xMet-loss [N-Term]	0.00031196	0.00014012	1	1	2	P12277	P12277 [1-11]	P12277 1xMet-loss [N-Term]	0	1114.56398	High	High	7.985e-05	7.089e-05	1.94
False	High	[R].MPFSGPVPPPPPLGFLGGQNSPPLPILPFGLKPK.[K]	1xOxidation [M1]	0.000313721	0.00014012	1	1	3	Q9NSV4	Q9NSV4 [604-637]		0	3506.92725	High	High	7.985e-05	7.143e-05	2.99
False	High	[R].SSDPWSNSHFPHEN.[-]		1.3277e-05	0.00014012	1	1	1	Q92545	Q92545 [1870-1883]		0	1640.67242	High	High	7.985e-05	2.214e-06	2.61
False	High	[K].DGQDAIAQSPEK.[E]		0.000175703	0.00014012	1	1	1	Q9NWH9	Q9NWH9 [281-292]		0	1258.59099	High	High	7.985e-05	3.774e-05	2.44
False	High	[K].MPFQTSPGGK.[A]	1xOxidation [M1]	0.000345218	0.00014012	1	1	1	P51608	P51608 [224-233]		0	1065.50336	High	High	7.985e-05	7.93e-05	1.78
False	High	[K].MPFQTSPGGK.[A]		5.18939e-06	0.00014012	1	1	2	P51608	P51608 [224-233]		0	1049.50844	High	High	7.985e-05	7.905e-07	2.66
False	High	[K].RPLFLAPDFDRWLDESDAEMELR.[A]	1xOxidation [M20]	0.00080734	0.00014012	1	1	2	Q9P035	Q9P035 [99-121]		1	2837.3563	High	High	7.985e-05	0.0002007	2.51
False	High	[K].SSDQPLTVPVSPK.[F]		0.000109512	0.00014012	1	1	5	Q9ULW0	Q9ULW0 [728-740]		0	1354.72127	High	High	7.985e-05	2.251e-05	2.34
False	High	[R].SSDEENGPPSSPDLDR.[I]	1xPhospho [S11(100)]	2.86966e-05	0.00014012	1	1	2	Q96B36	Q96B36 [202-217]	Q96B36 1xPhospho [S212(100)]	0	1781.68616	High	High	7.985e-05	5.16e-06	3.17
False	High	[K].EQMIDLQNLLTTQSPSVK.[S]		4.35166e-05	0.00014012	1	1	1	Q9BVJ6	Q9BVJ6 [556-573]		0	2045.05833	High	High	7.985e-05	8.182e-06	2.38
False	High	[R].EPVEETTKSPSDVNISAQPALSNFISQLEPEVFNSLVK.[I]		0.000115202	0.00014012	1	1	1	Q9UK61	Q9UK61 [1185-1222]		1	4144.09722	High	High	7.985e-05	2.379e-05	3.01
False	High	[R].EPWDGRDGELPVEDDIDLSDVELDDLGKDEL.[-]		0.000169869	0.00014012	1	1	1	Q15084	Q15084 [410-440]		2	3498.59184	High	High	7.985e-05	3.633e-05	2.04
False	High	[-].MPMFIVNTNVPR.[A]	1xOxidation [M3]; 1xMet-loss [N-Term]	9.05673e-06	0.00014012	1	1	1	P14174	P14174 [1-12]	P14174 1xMet-loss [N-Term]	0	1303.68272	High	High	7.985e-05	1.457e-06	2.86
False	High	[K].SSAPADSERGPKPEPPGSGSPAPPR.[R]		0.000481158	0.00014012	1	1	1	Q9UKJ3	Q9UKJ3 [721-745]		1	2428.18514	High	High	7.985e-05	0.0001142	2.66
False	High	[R].AQKQTPMASSPRPK.[M]		0.000134864	0.00014012	1	1	1	Q5SSJ5	Q5SSJ5 [147-160]		1	1526.81077	High	High	7.985e-05	2.829e-05	1.89
False	High	[R].RPLEEDFRRSPTEDFR.[Q]		1.79901e-05	0.00014012	1	1	7	Q8IXT5	Q8IXT5 [629-644]		2	2050.01008	High	High	7.985e-05	3.095e-06	3.62
False	High	[R].EQDLPLAEAVRPKTPPVVIK.[S]		0.000397371	0.00014012	1	1	1	Q96A49	Q96A49 [235-254]		1	2200.26998	High	High	7.985e-05	9.224e-05	2.23
False	High	[K].RSTELVLSPDMPR.[T]		2.56426e-05	0.00014012	1	1	3	Q8TDY2	Q8TDY2 [236-248]		1	1500.78389	High	High	7.985e-05	4.565e-06	3.26
False	High	[-].MPLNVSFTNR.[N]	1xMet-loss [N-Term]	0.000579329	0.00014012	1	1	1	P01106	P01106 [1-10]	P01106 1xMet-loss [N-Term]	0	1047.55817	High	High	7.985e-05	0.0001397	2.16
False	High	[R].SSARLSQSSQDSSPVR.[N]	1xPhospho [S13(99.6)]	7.18051e-05	0.00014012	1	1	1	O95251	O95251 [45-60]	O95251 1xPhospho [S57(99.6)]	1	1771.79705	High	High	7.985e-05	1.418e-05	2.99
False	High	[R].RSTDSSSVSGSLQQETK.[Y]		1.81936e-05	0.00014012	1	1	1	Q9H8G2	Q9H8G2 [88-104]		1	1796.86207	High	High	7.985e-05	3.131e-06	2.21
False	High	[K].RPLFLAPDFDRWLDESDAEMELR.[A]		1.07217e-05	0.00014012	1	1	2	Q9P035	Q9P035 [99-121]		1	2821.36139	High	High	7.985e-05	1.758e-06	3.27
False	High	[K].EQISDIDDAVR.[K]		0.000492111	0.00014012	1	1	1	P53999	P53999 [115-125]		0	1260.60664	High	High	7.985e-05	0.0001168	2.84
False	High	[K].SSASAPDVDDPEAFPALA.[-]		0.00031196	0.00014012	1	1	1	Q8NC51	Q8NC51 [391-408]		0	1759.8021	High	High	7.985e-05	7.109e-05	2.16
False	High	[K].SSATSGDIWPGLSAYDNSPR.[S]		0.000138713	0.00014012	1	1	1	Q9NYF8	Q9NYF8 [205-224]		0	2080.95704	High	High	7.985e-05	2.922e-05	1.51
False	High	[-].MPGPTQTLSPNGENNNDIIQDNNGTIIPFR.[K]	1xMet-loss [N-Term]; 1xPhospho [T/S]	1.17315e-05	0.00014012	1	1	1	Q15555	Q15555 [1-30]	Q15555 1xMet-loss [N-Term]	0	3216.49572	High	High	7.985e-05	1.935e-06	2.84
False	High	[GR].SRYSRSPYSR.[S]		0.000481158	0.00014012	1	1	1	Q9BRL6	Q9BRL6 [153-162]; [168-177]		2	1258.62871	High	High	7.985e-05	0.0001141	2.25
False	High	[K].SSDQPLTVPVSPK.[F]	1xPhospho [S11(100)]	8.12687e-05	0.00014012	1	1	1	Q9ULW0	Q9ULW0 [728-740]	Q9ULW0 1xPhospho [S738(100)]	0	1434.6876	High	High	7.985e-05	1.621e-05	3.23
False	High	[K].EQSEVSVSPR.[A]	1xPhospho [S8(99.6)]	0.000517673	0.00014012	1	1	2	Q7L4I2	Q7L4I2 [25-34]	Q7L4I2 1xPhospho [S32(99.6)]	0	1197.51472	High	High	7.985e-05	0.0001235	2.68
False	High	[R].MNSQDSNTSVLEVVSEKPLSER.[L]	1xOxidation [M1]; 1xPhospho [S3(99.4)]	0.000227624	0.00014012	1	1	1	Q9UJA3	Q9UJA3 [628-649]	Q9UJA3 1xPhospho [S630(99.4)]	0	2545.14875	High	High	7.985e-05	5.006e-05	1.73
False	High	[R].SSFDWLTGSSTDPLVDHTSPSSDSLLFAHKR.[S]		1.81936e-05	0.00014012	1	1	1	P78527	P78527 [2654-2684]		1	3390.62369	High	High	7.985e-05	3.137e-06	3.42
False	High	[R].SSFSSDPDEKAQDSK.[A]		1.51962e-05	0.00014012	1	1	2	P46013	P46013 [127-141]		1	1627.7082	High	High	7.985e-05	2.572e-06	1.91
False	High	[K].AQGQESDSSETSVRGPR.[I]		0.000333756	0.00014012	1	1	1	Q03164	Q03164 [1051-1067]		1	1790.82636	High	High	7.985e-05	7.615e-05	1.99
False	High	[R].SSGDPEQIKEDSLSEESADAR.[S]	1xPhospho [S12(99.3)]	9.05673e-06	0.00014012	1	1	1	Q9BVS4	Q9BVS4 [369-389]	Q9BVS4 1xPhospho [S380(99.3)]	1	2329.96675	High	High	7.985e-05	1.456e-06	3.03
False	High	[K].EQVANSAFVER.[V]		3.80196e-05	0.00014012	1	2	1	P08238	P08238 [492-502]		0	1249.61714	High	High	7.985e-05	7.043e-06	2.45
False	High	[R].RPPSPDVIVLSDNEQPSSPR.[V]	2xPhospho [S4(100); S18(100)]	5.84008e-06	0.00014012	1	1	3	Q86YP4	Q86YP4 [97-116]	Q86YP4 2xPhospho [S100(100); S114(100)]	0	2350.0476	High	High	7.985e-05	8.989e-07	4.08
False	High	[R].RPPSPDVIVLSDNEQPSSPRVNGLTTVALK.[E]	2xPhospho [S4(100); S/T]	4.27881e-05	0.00014012	1	1	2	Q86YP4	Q86YP4 [97-126]	Q86YP4 2xPhospho [S100(100); S/T]	1	3346.64438	High	High	7.985e-05	8.005e-06	2.72
False	High	[-].MNLLPNIESPVTR.[Q]	1xAcetyl [N-Term]; 1xPhospho [S9(100)]	0.000651978	0.00014012	1	1	1	P17980	P17980 [1-13]	P17980 1xAcetyl [N-Term]; 1xPhospho [S9(100)]	0	1605.77062	High	High	7.985e-05	0.0001589	2.47
False	High	[R].RSSPPPPPSGSSSR.[T]		7.9576e-06	0.00014012	1	1	1	Q5VUA4	Q5VUA4 [38-51]		1	1395.69752	High	High	7.985e-05	1.266e-06	2.37
False	High	[K].SSGGREDLESSGLQR.[R]		8.80555e-06	0.00014012	1	1	2	Q9UK76	Q9UK76 [70-84]		1	1577.7514	High	High	7.985e-05	1.411e-06	3.43
False	High	[-].MNKLYIGNLNESVTPADLEK.[V]	1xAcetyl [N-Term]	0.000251893	0.00014012	1	1	1	Q9NZI8	Q9NZI8 [1-20]	Q9NZI8 1xAcetyl [N-Term]	1	2291.15877	High	High	7.985e-05	5.613e-05	2.46
False	High	[R].RPPSPEPSTK.[V]	1xPhospho [S4(100)]	4.50108e-05	0.00014012	1	1	4	Q01082	Q01082 [2099-2108]	Q01082 1xPhospho [S2102(100)]	0	1175.54563	High	High	7.985e-05	8.453e-06	2.8
False	High	[K].RSSITEPEGPGGPNIQK.[L]	1xPhospho [S/T]	1.69105e-05	0.00014012	1	1	1	Q96KQ4	Q96KQ4 [708-724]		1	1846.86948	High	High	7.985e-05	2.894e-06	3.1
False	High	[R].ERDHSPTPSVFNSDEER.[Y]	1xPhospho [S5(99.5)]	6.46237e-06	0.00014012	1	1	2	Q6UN15	Q6UN15 [488-504]	Q6UN15 1xPhospho [S492(99.5)]	1	2081.85602	High	High	7.985e-05	1.004e-06	3.76
False	High	[R].MNSSFSVKPFEK.[T]		0.000579329	0.00014012	1	1	1	Q7Z401	Q7Z401 [1149-1160]		0	1400.68786	High	High	7.985e-05	0.0001402	1.51
False	High	[-].MPFFGNTFSPK.[K]	1xMet-loss [N-Term]	6.82589e-05	0.00014012	1	1	2	Q9Y3M2	Q9Y3M2 [1-11]	Q9Y3M2 1xMet-loss [N-Term]	0	1141.56767	High	High	7.985e-05	1.336e-05	2.84
False	High	[R].MNSSFSVKPFEK.[T]	1xOxidation [M1]	0.00075042	0.00014012	1	1	1	Q7Z401	Q7Z401 [1149-1160]		0	1416.68278	High	High	7.985e-05	0.0001852	1.56
False	High	[R].SSESSPNHSLHNEVADDSQLEK.[A]	1xPhospho [S]	7.72551e-05	0.00014012	1	1	1	Q9ULH0	Q9ULH0 [1590-1611]		0	2490.04165	High	High	7.985e-05	1.528e-05	2.27
False	High	[-].MPEPTKSAPAPK.[K]	1xMet-loss [N-Term]	0.000858857	0.00014012	1	1	1	P58876	P58876 [1-12]	P58876 1xMet-loss [N-Term]	1	1122.61535	High	High	7.985e-05	0.0002157	2.2
False	High	[R].RSSQPSPTAVPASDSPPTKQEVK.[K]	2xPhospho [S/T]	0.000149243	0.00014012	1	1	1	Q3KQU3	Q3KQU3 [111-133]		2	2554.1586	High	High	7.985e-05	3.161e-05	2.94
False	High	[-].MPEEMDKPLISLHLVDSDSSLAKVPDEAPK.[V]	1xOxidation [M5]; 1xMet-loss [N-Term]	1.95741e-05	0.00014012	1	1	3	Q658P3	Q658P3 [1-30]	Q658P3 1xMet-loss [N-Term]	1	3176.60314	High	High	7.985e-05	3.388e-06	2.86
False	High	[K].RPNKQEESESPVERPLKENPPNK.[M]	1xPhospho [S]	1.99072e-05	0.00014012	1	1	2	Q96SB4	Q96SB4 [302-324]		2	2782.35196	High	High	7.985e-05	3.464e-06	2.99
False	High	[-].MPDYLGADQR.[K]	1xMet-loss [N-Term]; 1xPhospho [Y4(100)]	6.46237e-06	0.00014012	1	1	1	P35998	P35998 [1-10]	P35998 1xMet-loss [N-Term]; 1xPhospho [Y4(100)]	0	1114.45648	High	High	7.985e-05	1.003e-06	2.6
False	High	[R].RPPEEDFRHSPEEDFR.[Q]		0.000310209	0.00014012	1	1	1	Q8IXT5	Q8IXT5 [701-716]		1	2042.93149	High	High	7.985e-05	7.05e-05	2.37
False	High	[-].MPDYLGADQR.[K]	1xMet-loss [N-Term]	6.78759e-05	0.00014012	1	1	1	P35998	P35998 [1-10]	P35998 1xMet-loss [N-Term]	0	1034.49015	High	High	7.985e-05	1.332e-05	2.03
False	High	[-].MPDPAKSAPAPK.[K]	1xMet-loss [N-Term]	0.000599219	0.00014012	1	3	2	Q5QNW6	Q5QNW6 [1-12]	Q5QNW6 1xMet-loss [N-Term]	1	1078.58913	High	High	7.985e-05	0.0001447	1.72
False	High	[R].SSELLGQAAR.[N]	1xPhospho [S]	0.000341355	0.00014012	1	1	1	Q96B45	Q96B45 [45-54]		0	1111.51433	High	High	7.985e-05	7.835e-05	2.38
False	High	[R].RSSQPSPTAVPASDSPPTK.[Q]		4.27881e-05	0.00014012	1	1	1	Q3KQU3	Q3KQU3 [111-129]		1	1909.96139	High	High	7.985e-05	7.992e-06	3.38
False	High	[K].MPDEPEEPVVAVSSPAVPPPTK.[V]	1xPhospho [S/T]	8.21885e-05	0.00014012	1	1	3	O60885	O60885 [457-478]		0	2353.10331	High	High	7.985e-05	1.645e-05	3.06
False	High	[R].EQSSDLTPSGDVSPVKPLSR.[S]		4.30296e-05	0.00014012	1	1	1	Q8WYQ5	Q8WYQ5 [365-384]		0	2099.0615	High	High	7.985e-05	8.085e-06	2.66
False	High	[-].MNTAPSRPSPTR.[R]	1xAcetyl [N-Term]; 1xPhospho [S9(100)]	0.000705398	0.00014012	1	1	3	Q9HCD5	Q9HCD5 [1-12]	Q9HCD5 1xAcetyl [N-Term]; 1xPhospho [S9(100)]	0	1436.63519	High	High	7.985e-05	0.0001733	3.34
False	High	[K].SSEPVKETVQTTQSPTPVEK.[E]		0.000208022	0.00014012	1	1	1	Q9UPN6	Q9UPN6 [604-623]		1	2172.10303	High	High	7.985e-05	4.551e-05	2.63
False	High	[R].MNSYPYLADR.[H]	1xOxidation [M1]	8.13869e-06	0.00014012	1	1	7	Q9Y580	Q9Y580 [202-211]		0	1245.55685	High	High	7.985e-05	1.295e-06	3.11
False	High	[R].RPPGPDLSPDGPR.[S]		2.63742e-05	0.00014012	1	1	1	P22455	P22455 [566-578]		0	1360.69679	High	High	7.985e-05	4.71e-06	2.19
False	High	[R].MPPLIADSPK.[A]		0.000217603	0.00014012	1	1	1	P54646	P54646 [370-379]		0	1068.57579	High	High	7.985e-05	4.782e-05	2.53
False	High	[R].MPPLIADSPK.[A]	1xPhospho [S8(100)]	3.84498e-05	0.00014012	1	1	2	P54646	P54646 [370-379]	P54646 1xPhospho [S377(100)]	0	1148.54212	High	High	7.985e-05	7.111e-06	3.92
False	High	[R].MPPLIADSPK.[A]	1xOxidation [M1]; 1xPhospho [S8(100)]	3.67575e-05	0.00014012	1	1	5	P54646	P54646 [370-379]	P54646 1xPhospho [S377(100)]	0	1164.53704	High	High	7.985e-05	6.773e-06	3.21
False	High	[R].ENKDRLSDSTTGADSLLDISSEADQQDLLSLLQAK.[V]		0.000100082	0.00014012	1	1	1	Q9P0K7	Q9P0K7 [321-355]		2	3776.86722	High	High	7.985e-05	2.041e-05	2.04
False	High	[R].RPDPDSDEDEDYERERR.[K]	1xPhospho [S6(100)]	0.000201115	0.00014012	1	1	2	Q96I25	Q96I25 [150-166]	Q96I25 1xPhospho [S155(100)]	2	2258.89459	High	High	7.985e-05	4.393e-05	3.05
False	High	[K].ENPEDVLSPTSVATYLSSK.[S]	1xPhospho [S/T/Y]	0.000137161	0.00014012	1	1	1	Q96SN8	Q96SN8 [1067-1085]		0	2116.96859	High	High	7.985e-05	2.875e-05	1.86
False	High	[R].SRSRSPTPPSSAGLGSNSAPPIPDSR.[L]	1xPhospho [S1(99.1)]	0.000449741	0.00014012	1	1	2	Q8IWX8	Q8IWX8 [813-838]	Q8IWX8 1xPhospho [S813(99.1)]	2	2658.26315	High	High	7.985e-05	0.0001059	2.44
False	High	[R].ENSFGSPLEFR.[N]		0.000442212	0.00014012	1	1	1	Q9UQ35	Q9UQ35 [1324-1334]		0	1282.60624	High	High	7.985e-05	0.0001041	2.61
False	High	[R].SRSSDIVSSVR.[R]	1xPhospho [S3(100)]	6.60943e-06	0.00014012	1	1	2	Q14C86	Q14C86 [900-910]	Q14C86 1xPhospho [S902(100)]	1	1272.59437	High	High	7.985e-05	1.033e-06	3.93
False	High	[R].ENSFGSPLEFR.[N]	1xPhospho [S6(100)]	4.02201e-05	0.00014012	1	1	2	Q9UQ35	Q9UQ35 [1324-1334]	Q9UQ35 1xPhospho [S1329(100)]	0	1362.57257	High	High	7.985e-05	7.5e-06	2.99
False	High	[R].SRSWEDSPER.[G]		7.85704e-05	0.00014012	1	1	3	Q9UDY2	Q9UDY2 [168-177]		1	1248.56035	High	High	7.985e-05	1.565e-05	2.26
False	High	[R].ENVEYIEREESDGEYDEFGR.[K]	1xPhospho [S11(100)]	2.69744e-05	0.00014012	1	1	3	O95218	O95218 [110-129]	O95218 1xPhospho [S120(100)]	1	2545.00386	High	High	7.985e-05	4.837e-06	4.34
False	High	[K].DASVPLIDVTNLPTPR.[K]		6.49883e-06	0.00014012	1	1	4	Q96A65	Q96A65 [224-239]		0	1707.92758	High	High	7.985e-05	1.009e-06	2.09
False	High	[K].DGTSPEEEIEIER.[Q]	1xPhospho [S4(99.6)]	0.000296552	0.00014012	1	1	1	Q9H501	Q9H501 [691-703]	Q9H501 1xPhospho [S694(99.6)]	0	1583.64725	High	High	7.985e-05	6.728e-05	3.18
False	High	[R].ENVEYIEREESDGEYDEFGRK.[K]	1xPhospho [S11(100)]	0.000758909	0.00014012	1	1	3	O95218	O95218 [110-130]	O95218 1xPhospho [S120(100)]	2	2673.09883	High	High	7.985e-05	0.0001875	2.85
False	High	[R].SRSWEDSPERGRPHER.[A]	1xPhospho [S7(100)]	0.000382021	0.00014012	1	1	1	Q9UDY2	Q9UDY2 [168-183]	Q9UDY2 1xPhospho [S174(100)]	2	2060.90464	High	High	7.985e-05	8.853e-05	2.43
False	High	[K].RPDYAPMESSDEEDEEFQFIK.[K]	1xPhospho [S/Y]	0.000644684	0.00014012	1	1	1	P55081	P55081 [44-64]		0	2642.06402	High	High	7.985e-05	0.0001572	2.57
False	High	[R].SRSWPASPR.[G]		0.000878394	0.00014012	1	1	1	Q86YD1	Q86YD1 [34-42]		1	1043.5381	High	High	7.985e-05	0.0002208	1.35
False	High	[R].SRSPTPPSSAGLGSNSAPPIPDSR.[L]	2xPhospho [S/T]	0.000131862	0.00014012	1	1	1	Q8IWX8	Q8IWX8 [815-838]		1	2495.09634	High	High	7.985e-05	2.75e-05	2.61
False	High	[R].SRSWTSPKSSGH.[-]		0.000439731	0.00014012	1	1	1	O75494	O75494 [251-262]		2	1316.63419	High	High	7.985e-05	0.0001033	1.39
False	High	[R].SRSPTPPSSAGLGSNSAPPIPDSR.[L]		0.000148406	0.00014012	1	1	1	Q8IWX8	Q8IWX8 [815-838]		1	2335.16368	High	High	7.985e-05	3.139e-05	2.77
False	High	[R].SRSPSSPELNNK.[C]	1xPhospho [S1(99.4)]	0.000678163	0.00014012	1	1	1	Q9UQ35	Q9UQ35 [1497-1508]	Q9UQ35 1xPhospho [S1497(99.4)]	1	1395.6264	High	High	7.985e-05	0.0001666	1.89
False	High	[R].MSADMSEIEAR.[I]		5.27771e-06	0.00014012	1	1	1	O43318	O43318 [388-398]		0	1239.5344	High	High	7.985e-05	8.068e-07	3.08
False	High	[-].MSADGAEADGSTQVTVEEPVQQPSVVDR.[V]	1xMet-loss+Acetyl [N-Term]; 1xPhospho [S2(100)]	7.14021e-05	0.00014012	1	1	1	O60664	O60664 [1-28]	O60664 1xMet-loss+Acetyl [N-Term]; 1xPhospho [S2(100)]	0	2893.2735	High	High	7.985e-05	1.409e-05	3.45
False	High	[-].MSAAGLLAPAPAQAGAPPAPEYYPEEDEELESAEDDER.[S]	1xMet-loss+Acetyl [N-Term]; 1xPhospho [S32(100)]	6.71163e-05	0.00014012	1	1	2	Q9H7L9	Q9H7L9 [1-38]	Q9H7L9 1xMet-loss+Acetyl [N-Term]; 1xPhospho [S32(100)]	0	3977.71244	High	High	7.985e-05	1.311e-05	3.48
False	High	[R].DHGSWSLSPPPER.[C]		1.04831e-05	0.00014012	1	1	3	Q8N1F8	Q8N1F8 [770-782]		0	1464.68662	High	High	7.985e-05	1.711e-06	3.42
False	High	[K].EMLASDDEEDVSSKVEK.[A]	1xOxidation [M2]	8.51331e-06	0.00014012	1	1	2	Q0ZGT2	Q0ZGT2 [76-92]		1	1926.84846	High	High	7.985e-05	1.361e-06	2.26
False	High	[K].RPDDVPLSLSPSKR.[A]	1xPhospho [S10(100)]	4.92512e-05	0.00014012	1	1	1	Q9UFC0	Q9UFC0 [234-247]	Q9UFC0 1xPhospho [S243(100)]	1	1646.82616	High	High	7.985e-05	9.342e-06	3.09
False	High	[K].RTLDFDPLLSPASPK.[R]	1xPhospho [S13(100)]	0.00019226	0.00014012	1	1	1	Q53H80	Q53H80 [9-23]	Q53H80 1xPhospho [S21(100)]	1	1736.86188	High	High	7.985e-05	4.177e-05	2.92
False	High	[K].EMPQDLRSPARTPPSEEDSAEAER.[L]		0.000644684	0.00014012	1	1	2	O43765	O43765 [70-93]		2	2698.23731	High	High	7.985e-05	0.0001576	2.27
False	High	[-].MRKETPPPLVPPAAR.[E]	1xOxidation [M1]	0.000315491	0.00014012	1	1	3	Q9BQA1	Q9BQA1 [1-15]		2	1675.93122	High	High	7.985e-05	7.184e-05	2.96
False	High	[R].DASVAEAWLLGQEPYLSSR.[E]		6.30877e-05	0.00014012	1	1	1	Q01082	Q01082 [2025-2043]		0	2092.03456	High	High	7.985e-05	1.23e-05	2.72
False	High	[R].SRSPLELEPEAKK.[L]	1xPhospho [S]	2.25302e-05	0.00014012	1	1	1	Q92466	Q92466 [24-36]		2	1563.77781	High	High	7.985e-05	3.953e-06	3.83
False	High	[K].EMSPSPPAAQDPGGTALVSAR.[E]		5.83083e-05	0.00014012	1	1	1	Q9Y4F5	Q9Y4F5 [984-1004]		0	2038.98623	High	High	7.985e-05	1.127e-05	2.41
False	High	[R].RTFSLTEVR.[G]		0.000341355	0.00014012	1	1	2	O95239	O95239 [798-806]		1	1108.61093	High	High	7.985e-05	7.822e-05	2.1
False	High	[R].SRSPLGFYVHLK.[N]	2xPhospho [S1(100); S3(100)]	0.000149243	0.00014012	1	1	1	Q8IXT5	Q8IXT5 [278-289]	Q8IXT5 2xPhospho [S278(100); S280(100)]	1	1563.71206	High	High	7.985e-05	3.162e-05	2.7
False	High	[-].MQTPVNIPVPVLR.[L]	1xAcetyl [N-Term]	5.13134e-06	0.00014012	1	1	3	Q9H840	Q9H840 [1-13]	Q9H840 1xAcetyl [N-Term]	0	1505.85085	High	High	7.985e-05	7.795e-07	2.6
False	High	[-].MQSNKTFNLEK.[Q]	1xAcetyl [N-Term]	2.26573e-05	0.00014012	1	1	1	Q15233	Q15233 [1-11]	Q15233 1xAcetyl [N-Term]	1	1381.67803	High	High	7.985e-05	3.998e-06	2.26
False	High	[K].MQASIEKGGSLPKVEAK.[F]	1xOxidation [M1]	0.000934436	0.00014012	1	1	2	P06748	P06748 [251-267]		2	1788.95241	High	High	7.985e-05	0.0002369	1.76
False	High	[K].MQASIEKGGSLPK.[V]	1xOxidation [M1]	0.00109372	0.00014012	1	1	6	P06748	P06748 [251-263]		1	1361.70933	High	High	7.985e-05	0.0002805	1.83
False	High	[R].RTEPILESPLQR.[T]		9.19798e-05	0.00014012	1	1	1	Q9UKE5	Q9UKE5 [713-724]		1	1438.80125	High	High	7.985e-05	1.86e-05	2.56
False	High	[K].RPGNSTVTSSPPVTPK.[K]	1xPhospho [S10(98.9)]	0.000138713	0.00014012	1	1	3	Q7Z2Z1	Q7Z2Z1 [1294-1309]	Q7Z2Z1 1xPhospho [S1303(98.9)]	0	1704.83164	High	High	7.985e-05	2.909e-05	3.41
False	High	[R].SRTPSASNDDQQE.[-]		0.000903439	0.00014012	1	1	1	O43765	O43765 [301-313]		1	1434.60915	High	High	7.985e-05	0.0002276	2.25
False	High	[R].SRTSPAPWKR.[S]		0.00102815	0.00014012	1	1	1	Q9UQ35	Q9UQ35 [1854-1863]		2	1185.64872	High	High	7.985e-05	0.0002616	2.54
False	High	[K].EPLIPASPK.[A]	1xPhospho [S7(100)]	0.000602599	0.00014012	1	1	2	Q9Y613	Q9Y613 [517-525]	Q9Y613 1xPhospho [S523(100)]	0	1031.51729	High	High	7.985e-05	0.0001459	2.63
False	High	[R].DGRGALQNIIPASTGAAK.[A]		0.000104691	0.00014012	1	1	1	P04406	P04406 [198-215]		1	1739.93987	High	High	7.985e-05	2.142e-05	3.27
False	High	[R].DGQVINETSQHHDDLE.[-]		5.76558e-05	0.00014012	1	1	3	P08670	P08670 [451-466]		0	1836.79947	High	High	7.985e-05	1.109e-05	2.7
False	High	[R].RSTSPIIGSPPVR.[A]	1xPhospho [S/T]	2.7744e-05	0.00014012	1	1	7	Q86TB9	Q86TB9 [176-188]		1	1446.74645	High	High	7.985e-05	4.994e-06	2.51
False	High	[R].AQLGVQAFADALLIIPK.[V]		6.78759e-05	0.00014012	1	1	2	P40227	P40227 [433-449]		0	1768.03673	High	High	7.985e-05	1.326e-05	1.79
False	High	[R].SRVFDLQFSTDSPR.[L]		0.000693595	0.00014012	1	1	1	Q15003	Q15003 [70-83]		1	1654.81836	High	High	7.985e-05	0.0001704	2.51
False	High	[K].RPHSPEKAFSSNPVVR.[R]	1xPhospho [S4(100)]	0.000379878	0.00014012	1	1	2	Q53F19	Q53F19 [497-512]	Q53F19 1xPhospho [S500(100)]	1	1887.92252	High	High	7.985e-05	8.808e-05	2.76
False	High	[K].SRVSVSPGR.[T]		0.000294888	0.00014012	1	1	2	Q8IYB3	Q8IYB3 [426-434]		1	944.5272	High	High	7.985e-05	6.679e-05	2.33
False	High	[R].RSTSPIIGSPPVR.[A]		0.00075042	0.00014012	1	1	1	Q86TB9	Q86TB9 [176-188]		1	1366.78012	High	High	7.985e-05	0.0001861	2.27
False	High	[R].MPPLIADSPKAR.[C]	1xPhospho [S8(100)]	0.00019226	0.00014012	1	1	2	P54646	P54646 [370-381]	P54646 1xPhospho [S377(100)]	1	1375.68035	High	High	7.985e-05	4.166e-05	2.84
False	High	[K].RPLDSPEAEELPAMK.[R]		3.45514e-05	0.00014012	1	1	1	Q5VWG9	Q5VWG9 [179-193]		0	1682.8418	High	High	7.985e-05	6.339e-06	3.14
False	High	[K].SRVSVSPGRTSGK.[V]	1xPhospho [S6(100)]	0.000117824	0.00014012	1	1	1	Q8IYB3	Q8IYB3 [426-438]	Q8IYB3 1xPhospho [S431(100)]	2	1397.68967	High	High	7.985e-05	2.433e-05	2.59
False	High	[R].SRTPPSAPSQSR.[M]		0.00111858	0.00014012	1	1	1	Q9UQ35	Q9UQ35 [2407-2418]		1	1270.64984	High	High	7.985e-05	0.0002873	1.84
False	High	[R].MPSESAAQSLAVALPLQTK.[A]	1xOxidation [M1]	1.26215e-05	0.00014012	1	1	2	O43660	O43660 [117-135]		0	1958.0263	High	High	7.985e-05	2.103e-06	2.97
False	High	[R].RSVSGSPESDELQELR.[T]	1xPhospho [S6(99.5)]	0.00028995	0.00014012	1	1	1	Q7Z2Z1	Q7Z2Z1 [833-848]	Q7Z2Z1 1xPhospho [S838(99.5)]	1	1868.83858	High	High	7.985e-05	6.534e-05	3.01
False	High	[R].EPGRPTPTYHLVPNTSQSQVEEDVSSPPQR.[S]	1xPhospho [T/Y/S]	6.34437e-05	0.00014012	1	1	1	Q92536	Q92536 [5-34]		0	3412.58052	High	High	7.985e-05	1.232e-05	4.06
False	High	[K].DGSPVQPSLLSLMKDR.[R]	1xPhospho [S3(100)]	0.000130386	0.00014012	1	1	1	Q8NFU7	Q8NFU7 [869-884]	Q8NFU7 1xPhospho [S871(100)]	1	1822.87688	High	High	7.985e-05	2.721e-05	1.88
False	High	[R].SRTASGSSVTSLDGTR.[S]	1xPhospho [S5(100)]	3.75941e-05	0.00014012	1	1	4	Q92597	Q92597 [326-341]	Q92597 1xPhospho [S330(100)]	1	1661.74903	High	High	7.985e-05	6.932e-06	2.72
False	High	[R].SRTASLTSAASVDGNR.[S]		1.46095e-05	0.00014012	1	1	1	Q9UN36	Q9UN36 [328-343]		1	1592.79869	High	High	7.985e-05	2.46e-06	2.94
False	High	[-].MPYQYPALTPEQK.[K]	1xMet-loss [N-Term]	1.68157e-05	0.00014012	1	1	3	P04075	P04075 [1-13]	P04075 1xMet-loss [N-Term]	0	1434.72636	High	High	7.985e-05	2.873e-06	2.61
False	High	[R].SRTGSESSQTGTSTTSSR.[N]	1xPhospho [T/S]	0.000470449	0.00014012	1	1	1	P23588	P23588 [418-435]		1	1896.79308	High	High	7.985e-05	0.0001111	1.94
False	High	[-].MPTWGARPASPDRFAVSAEAENKVR.[E]	1xMet-loss [N-Term]; 1xPhospho [T/S]	0.000390718	0.00014012	1	1	1	O15037	O15037 [1-25]	O15037 1xMet-loss [N-Term]	2	2692.29914	High	High	7.985e-05	9.059e-05	3.18
False	High	[R].EPGGRSPAFVQLAPLSSK.[V]	1xPhospho [S6(100)]	0.000288323	0.00014012	1	1	1	P51610	P51610 [1200-1217]	P51610 1xPhospho [S1205(100)]	1	1920.9579	High	High	7.985e-05	6.484e-05	2.65
False	High	[K].RVNAIEEVNNNVK.[L]		0.000659355	0.00014012	1	1	1	Q9UJY5	Q9UJY5 [214-226]		1	1498.79723	High	High	7.985e-05	0.0001616	2.13
False	High	[R].DAVTYTEHAK.[R]		6.71163e-05	0.00014012	1	1	3	P62805	P62805 [69-78]		0	1134.54258	High	High	7.985e-05	1.311e-05	2.05
False	High	[R].SRTHSTSSSLGSGESPFSR.[S]	1xPhospho [S/T]	0.000123946	0.00014012	1	1	2	Q9UGV2	Q9UGV2 [327-345]		1	2046.88765	High	High	7.985e-05	2.578e-05	2.63
False	High	[R].SRTLTAVHDAILEDLVFPSEIVGKR.[I]		6.78759e-05	0.00014012	1	1	1	P62081	P62081 [119-143]		2	2766.51485	High	High	7.985e-05	1.326e-05	2.82
False	High	[R].RPEGPGAQAPSSPR.[V]	1xPhospho [S12(100)]	6.75983e-06	0.00014012	1	1	3	P40222	P40222 [504-517]	P40222 1xPhospho [S515(100)]	0	1486.67983	High	High	7.985e-05	1.057e-06	3.85
False	High	[R].RTALATSPITVGDLGIVR.[R]		8.4534e-05	0.00014012	1	1	1	P13994	P13994 [280-297]		1	1840.06507	High	High	7.985e-05	1.693e-05	2.9
False	High	[K].RPESPSEISPIKGSVR.[T]	2xPhospho [S4(100); S9(100)]	9.10782e-06	0.00014012	1	1	4	Q7Z5K2	Q7Z5K2 [218-233]	Q7Z5K2 2xPhospho [S221(100); S226(100)]	1	1898.87728	High	High	7.985e-05	1.462e-06	4.31
False	High	[R].RPGAPSLSPAPR.[S]	1xDehydrated [S8(100)]	0.000406417	0.00014012	1	1	1	Q5QP82	Q5QP82 [56-67]	Q5QP82 1xDehydrated [S63(100)]	0	1187.66437	High	High	7.985e-05	9.499e-05	1.98
False	High	[R].RPGAPSLSPAPR.[S]		0.000113273	0.00014012	1	1	4	Q5QP82	Q5QP82 [56-67]		0	1205.67493	High	High	7.985e-05	2.331e-05	2.27
False	High	[R].RPEGPGAQAPSSPR.[V]		0.000331883	0.00014012	1	1	2	P40222	P40222 [504-517]		0	1406.7135	High	High	7.985e-05	7.586e-05	1.55
False	High	[R].SPGAPGPLTLK.[E]	1xPhospho [S1(100)]	1.65342e-05	0.00014012	1	1	2	Q15942	Q15942 [344-354]	Q15942 1xPhospho [S344(100)]	0	1117.5653	High	High	7.985e-05	2.814e-06	3.63
False	High	[R].NLFNQELLSPSKR.[S]		0.00121014	0.00014012	1	1	2	Q7Z2Z1	Q7Z2Z1 [915-927]		1	1545.83837	High	High	7.985e-05	0.0003142	2.58
False	High	[K].AYAALAALEK.[L]		0.000572847	0.00014012	1	1	1	Q12906	Q12906 [578-587]		0	1020.57242	High	High	7.985e-05	0.000138	1.75
False	High	[K].AVPALGKSPPHHSGFQQYQQADASK.[Q]	1xPhospho [S8(100)]	0.000222557	0.00014012	1	1	1	Q92540	Q92540 [774-798]	Q92540 1xPhospho [S781(100)]	1	2729.28315	High	High	7.985e-05	4.887e-05	2.34
False	High	[K].DYEIESQNPLASPTNTLLGSAKEQR.[Y]	1xPhospho [S12(98.6)]	5.3288e-05	0.00014012	1	1	1	Q7Z417	Q7Z417 [618-642]	Q7Z417 1xPhospho [S629(98.6)]	1	2841.33022	High	High	7.985e-05	1.021e-05	1.94
False	High	[R].AVPGRRPILQLSPPGPR.[G]		5.77474e-06	0.00014012	1	1	7	Q8N3X1	Q8N3X1 [7-23]		1	1811.07625	High	High	7.985e-05	8.872e-07	2.93
False	High	[R].RDQMEGSPNSSESFEHIAR.[S]	1xPhospho [S7(100)]	0.000105281	0.00014012	1	1	1	Q9Y520	Q9Y520 [773-791]	Q9Y520 1xPhospho [S779(100)]	1	2256.93395	High	High	7.985e-05	2.158e-05	1.81
False	High	[K].ATLPSPDKLPGFK.[M]	1xPhospho [S5(100)]	0.000429943	0.00014012	1	1	4	P22314	P22314 [831-843]	P22314 1xPhospho [S835(100)]	1	1450.73416	High	High	7.985e-05	0.000101	2.35
False	High	[R].QLGVAESESSGAPIDLLYELVK.[Q]		8.12687e-05	0.00014012	1	1	1	O95785	O95785 [895-916]		0	2318.21258	High	High	7.985e-05	1.617e-05	1.81
False	High	[K].ATLPSPDKLPGFK.[M]		2.21531e-05	0.00014012	1	1	1	P22314	P22314 [831-843]		1	1370.76783	High	High	7.985e-05	3.895e-06	2.54
False	High	[R].RDLFAFQESPPR.[F]		0.000177692	0.00014012	1	1	1	P51957	P51957 [555-566]		1	1462.74374	High	High	7.985e-05	3.824e-05	2.01
False	High	[R].RDSDGVDGFEAEGK.[K]	1xPhospho [S3(100)]	9.14637e-05	0.00014012	1	1	2	Q96KR1	Q96KR1 [1052-1065]	Q96KR1 1xPhospho [S1054(100)]	1	1561.61662	High	High	7.985e-05	1.847e-05	2.37
False	High	[K].SKSEEAHAEDSVMDHHFR.[K]	1xOxidation [M13]; 1xPhospho [S3(99.5)]	0.00043481	0.00014012	1	1	5	Q8NC51	Q8NC51 [328-345]	Q8NC51 1xPhospho [S330(99.5)]	1	2207.88119	High	High	7.985e-05	0.000102	2.48
False	High	[K].SEPRPPISSPR.[A]		0.00102238	0.00014012	1	1	2	Q6WKZ4	Q6WKZ4 [521-531]		0	1222.65386	High	High	7.985e-05	0.0002603	1.6
False	High	[R].ATLGPTPTTPPQPPDPSQPPPGPMQH.[-]	1xOxidation [M24]	0.000159671	0.00014012	1	1	1	O60927	O60927 [101-126]		0	2659.28208	High	High	7.985e-05	3.404e-05	2.47
False	High	[K].SKSNPDFLKK.[D]		0.000923987	0.00014012	1	1	1	Q6WCQ1	Q6WCQ1 [991-1000]		2	1163.6419	High	High	7.985e-05	0.000233	2.22
False	High	[R].RDSDSFLNIFPEK.[Q]		2.21531e-05	0.00014012	1	1	1	O94854	O94854 [664-676]		1	1567.7751	High	High	7.985e-05	3.878e-06	2.57
False	High	[R].SKSPLPPEEEAKDEEEDQTLVNLDTYTSDLHFQVSK.[D]		6.39008e-06	0.00014012	1	1	2	Q1KMD3	Q1KMD3 [226-261]		2	4118.95643	High	High	7.985e-05	9.936e-07	4.1
False	High	[R].QLEEPGAGTPSPVR.[L]	1xPhospho [S11(100)]	7.63904e-05	0.00014012	1	2	1	Q96P11	Q96P11 [317-330]	Q96P11 1xPhospho [S327(100)]	0	1517.69956	High	High	7.985e-05	1.518e-05	2.89
False	High	[R].RDSDGVDGFEAEGKK.[D]	1xPhospho [S3(100)]	6.13374e-05	0.00014012	1	1	1	Q96KR1	Q96KR1 [1052-1066]	Q96KR1 1xPhospho [S1054(100)]	2	1689.71158	High	High	7.985e-05	1.189e-05	2.05
False	High	[R].QIDSSEEDDDEEDYDNDKR.[S]	2xPhospho [S4(100); S5(100)]	7.02068e-05	0.00014012	1	1	1	O14646	O14646 [212-230]	O14646 2xPhospho [S215(100); S216(100)]	1	2476.8185	High	High	7.985e-05	1.377e-05	2.34
False	High	[R].QLLAEQVSSHITSSPLHSR.[S]		0.000203391	0.00014012	1	1	1	O14662	O14662 [22-40]		0	2090.09889	High	High	7.985e-05	4.423e-05	2.99
False	High	[R].RDLAEEIVMYMNNMSSPLTSR.[T]	1xOxidation [M]	5.51178e-05	0.00014012	1	1	2	Q7Z401	Q7Z401 [1202-1222]		1	2473.15199	High	High	7.985e-05	1.06e-05	1.95
False	High	[R].SKLPDGPTGSSEEEEEFLEIPPFNK.[Q]	2xPhospho [S10(100); S11(100)]	1.91385e-05	0.00014012	1	1	3	Q12888	Q12888 [1749-1773]	Q12888 2xPhospho [S1758(100); S1759(100)]	1	2936.25262	High	High	7.985e-05	3.306e-06	3.11
False	High	[R].SKLSPSPSLR.[K]		0.000173736	0.00014012	1	1	4	Q5T200	Q5T200 [204-213]		1	1071.61568	High	High	7.985e-05	3.738e-05	3.0
False	High	[R].SKLVLPAPQISDAELQEVVK.[V]		1.56298e-05	0.00014012	1	1	1	Q99459	Q99459 [293-312]		1	2164.22236	High	High	7.985e-05	2.649e-06	1.82
False	High	[R].DYDEEEQGYDSEKEK.[K]		8.54908e-05	0.00014012	1	1	2	Q05519	Q05519 [424-438]		1	1863.74029	High	High	7.985e-05	1.71e-05	2.42
False	High	[R].QIIQQNPSLLPALLQQIGR.[E]		2.82163e-05	0.00014012	1	1	1	P54727	P54727 [290-308]		0	2130.23935	High	High	7.985e-05	5.087e-06	2.47
False	High	[R].QLLLTADDR.[V]		3.63461e-05	0.00014012	1	1	1	P04075	P04075 [61-69]		0	1044.5684	High	High	7.985e-05	6.68e-06	2.45
False	High	[R].SKLVRLSSDSFAR.[L]		0.000164228	0.00014012	1	1	1	Q9HB09	Q9HB09 [236-248]		2	1465.81215	High	High	7.985e-05	3.499e-05	2.29
False	High	[K].ATISDEEIER.[Q]		7.90138e-05	0.00014012	1	1	7	Q9UQN3	Q9UQN3 [196-205]		0	1162.55862	High	High	7.985e-05	1.567e-05	2.87
False	High	[R].QLLLQQQTSGLKSPK.[S]		1.39665e-05	0.00014012	1	1	2	O15409	O15409 [63-77]		1	1668.9643	High	High	7.985e-05	2.348e-06	2.55
False	High	[R].DNLTLWTSDQQDEEAGEGN.[-]		0.000343281	0.00014012	1	1	2	Q04917	Q04917 [228-246]		0	2121.88433	High	High	7.985e-05	7.862e-05	2.69
False	High	[K].SKPIPIMPASPQKGHAVNLLDVPVPVAR.[K]	1xOxidation [M7]	0.000758909	0.00014012	1	1	2	O00429	O00429 [607-634]		1	2947.65499	High	High	7.985e-05	0.0001877	2.22
False	High	[R].SEQSSMSIEFGQESPEQSLAMDFSR.[Q]	1xOxidation [M]	4.7964e-06	0.00014012	1	1	3	P46821	P46821 [1640-1664]		0	2823.20838	High	High	7.985e-05	7.252e-07	3.24
False	High	[R].QLLDSDEEQEEDEGRNRAPELGAPGIQK.[K]		0.0008637	0.00014012	1	1	1	Q9UNS1	Q9UNS1 [1169-1196]		2	3123.4825	High	High	7.985e-05	0.0002172	2.25
False	High	[K].SKPVLEPLTPPLGSPRPR.[D]		0.000266477	0.00014012	1	1	2	Q9H7P9	Q9H7P9 [437-454]		0	1941.12801	High	High	7.985e-05	5.947e-05	2.44
False	High	[K].SKQSETVDQNSDSDEMLAILK.[E]	1xPhospho [S11(99.3)]	2.37003e-05	0.00014012	1	1	1	P46100	P46100 [719-739]	P46100 1xPhospho [S729(99.3)]	1	2418.07419	High	High	7.985e-05	4.195e-06	2.48
False	High	[K].DYEEVGVDSVEGEGEEEGEEY.[-]		1.40453e-05	0.00014012	1	2	1	Q71U36	Q71U36 [431-451]		0	2348.90485	High	High	7.985e-05	2.361e-06	2.46
False	High	[K].ATLSSTSGLDLMSESGEGEISPQREVSR.[S]	1xPhospho [S21(97.2)]	0.000285096	0.00014012	1	1	2	Q8WWI1	Q8WWI1 [1006-1033]	Q8WWI1 1xPhospho [S1026(97.2)]	1	3003.36126	High	High	7.985e-05	6.418e-05	2.46
False	High	[K].RDFSLEQLR.[Q]		0.000492111	0.00014012	1	1	1	O15173	O15173 [101-109]		1	1163.61675	High	High	7.985e-05	0.0001172	2.56
False	High	[R].RDSDSFLNIFPEK.[Q]	1xPhospho [S3(100)]	4.11356e-05	0.00014012	1	1	2	O94854	O94854 [664-676]	O94854 1xPhospho [S666(100)]	1	1647.74143	High	High	7.985e-05	7.675e-06	2.26
False	High	[R].SEPQSPTEELSEAETESKPQTEGK.[K]	1xPhospho [S/T]	0.000392923	0.00014012	1	1	1	Q92543	Q92543 [695-718]		0	2698.16149	High	High	7.985e-05	9.14e-05	1.61
False	High	[K].SLAQVEEPAIENVKPPGSPVAK.[L]	1xPhospho [S18(100)]	4.84267e-05	0.00014012	1	1	4	Q9NXL9	Q9NXL9 [898-919]	Q9NXL9 1xPhospho [S915(100)]	0	2340.18467	High	High	7.985e-05	9.188e-06	3.45
False	High	[K].QKSDAEEDGGTVSQEEEDR.[K]		0.00102238	0.00014012	1	1	1	P27824	P27824 [552-570]		1	2108.88505	High	High	7.985e-05	0.0002613	2.22
False	High	[K].QKSAEPSPTVMSTSLGSNLSELDR.[L]	1xPhospho [S/T]	4.52648e-05	0.00014012	1	1	1	P49023	P49023 [124-147]		1	2614.2066	High	High	7.985e-05	8.528e-06	3.1
False	High	[K].QKQFEMENSLSDPENEQTVQK.[R]		1.23407e-05	0.00014012	1	1	1	Q96QE3	Q96QE3 [346-366]		1	2509.15112	High	High	7.985e-05	2.043e-06	2.55
False	High	[R].SLARPGTPLPSPQAPR.[V]		0.000145102	0.00014012	1	1	1	O95935	O95935 [125-140]		0	1644.91801	High	High	7.985e-05	3.062e-05	2.47
False	High	[R].SLASPAGLQDGSAQHHPK.[G]	1xPhospho [S4(100)]	0.00099965	0.00014012	1	1	1	Q9NQG7	Q9NQG7 [269-286]	Q9NQG7 1xPhospho [S272(100)]	0	1880.86507	High	High	7.985e-05	0.0002543	1.91
False	High	[R].EAAELEEASAESEDEMIHPEGVASLLPPDFQSSLERPELELSR.[H]		7.27268e-06	0.00014012	1	1	1	Q9UKV3	Q9UKV3 [158-200]		0	4737.23598	High	High	7.985e-05	1.144e-06	3.2
False	High	[R].RDSLTGSSDLYKR.[T]	1xPhospho [S3(100)]	4.4009e-05	0.00014012	1	1	3	Q14671	Q14671 [707-719]	Q14671 1xPhospho [S709(100)]	2	1577.73193	High	High	7.985e-05	8.275e-06	3.21
False	High	[K].QKIDDRDSDEEGASDR.[R]		3.71734e-05	0.00014012	1	1	1	Q8TDD1	Q8TDD1 [775-790]		2	1835.8002	High	High	7.985e-05	6.847e-06	2.28
False	High	[R].SLDDSEEDDDEDSGHSSR.[R]	1xPhospho [S]	0.000132606	0.00014012	1	1	1	Q13563	Q13563 [808-825]		0	2074.6993	High	High	7.985e-05	2.773e-05	2.04
False	High	[K].SEPHSPGIPEIFR.[T]		1.72954e-05	0.00014012	1	1	4	Q8ND82	Q8ND82 [76-88]		0	1465.7434	High	High	7.985e-05	2.955e-06	2.99
False	High	[K].EAAGKSSGPTSLFAVTVAPPGAR.[Q]		1.21342e-05	0.00014012	1	1	1	Q00839	Q00839 [182-204]		1	2171.14551	High	High	7.985e-05	2.007e-06	2.67
False	High	[R].QKKVPVQEIDDDFFPSSGEEAEAASVGEGGGGGR.[K]		6.87487e-06	0.00014012	1	2	1	Q03468	Q03468 [414-447]		2	3449.60916	High	High	7.985e-05	1.073e-06	3.35
False	High	[K].QKFNDSEGDDTEETEDYRQFR.[K]	1xPhospho [S6(100)]	0.000118489	0.00014012	1	1	1	Q9NYF8	Q9NYF8 [392-412]	Q9NYF8 1xPhospho [S397(100)]	2	2689.06859	High	High	7.985e-05	2.445e-05	2.5
False	High	[R].RDSSDDWEIPDGQITVGQR.[I]	1xPhospho [S/T]	7.85704e-05	0.00014012	1	1	2	P15056	P15056 [444-462]		1	2253.97719	High	High	7.985e-05	1.565e-05	2.51
False	High	[K].EAAGKSSGPTSLFAVTVAPPGAR.[Q]	1xPhospho [S/T]	0.00115694	0.00014012	1	1	1	Q00839	Q00839 [182-204]		1	2251.11184	High	High	7.985e-05	0.0002978	2.19
False	High	[R].SLDDSEEDDDEDSGHSSR.[R]		0.000945002	0.00014012	1	1	1	Q13563	Q13563 [808-825]		0	1994.73297	High	High	7.985e-05	0.0002396	1.69
False	High	[R].QIDSSEEDDDEEDYDNDKR.[S]		0.000167967	0.00014012	1	1	1	O14646	O14646 [212-230]		1	2316.88584	High	High	7.985e-05	3.605e-05	2.27
False	High	[K].ATFFAVTYQIPNTQK.[A]		4.20719e-05	0.00014012	1	1	2	Q9BY89	Q9BY89 [1025-1039]		0	1728.89555	High	High	7.985e-05	7.87e-06	2.21
False	High	[K].SLANDFSTNSTK.[S]		6.17801e-06	0.00014012	1	1	1	Q03188	Q03188 [46-57]		0	1284.60664	High	High	7.985e-05	9.547e-07	2.12
False	High	[K].SEPLPTFNQFSPISSPEPEDPIKDNGFGIKPK.[H]		2.10593e-05	0.00014012	1	1	1	Q92610	Q92610 [132-163]		1	3512.75839	High	High	7.985e-05	3.686e-06	2.63
False	High	[R].SKSQDADSPGSSGAPENLTFKER.[Q]	1xPhospho [S8(97.2)]	9.46048e-05	0.00014012	1	1	1	P55196	P55196 [1772-1794]	P55196 1xPhospho [S1779(97.2)]	2	2488.09877	High	High	7.985e-05	1.917e-05	2.57
False	High	[R].SKSQDADSPGSSGAPENLTFKER.[Q]	2xPhospho [S3(99); S8(99)]	2.57873e-05	0.00014012	1	1	1	P55196	P55196 [1772-1794]	P55196 2xPhospho [S1774(99); S1779(99)]	2	2568.0651	High	High	7.985e-05	4.598e-06	3.2
False	High	[K].SKSVKEDSNLTLQEK.[K]		0.000234121	0.00014012	1	1	3	P46940	P46940 [1441-1455]		2	1705.89667	High	High	7.985e-05	5.172e-05	1.92
False	High	[K].QLAEKEYEGSEDTRK.[T]	1xPhospho [Y7(100)]	1.80915e-05	0.00014012	1	1	1	Q4VCS5	Q4VCS5 [521-535]	Q4VCS5 1xPhospho [Y527(100)]	2	1862.81678	High	High	7.985e-05	3.118e-06	2.57
False	High	[K].QLAEKEYEGSEDTR.[K]	1xPhospho [Y7(100)]	0.000563259	0.00014012	1	1	1	Q4VCS5	Q4VCS5 [521-534]	Q4VCS5 1xPhospho [Y527(100)]	1	1734.72182	High	High	7.985e-05	0.0001353	2.07
False	High	[R].SKVDIGLLPSPGETGVPWR.[A]	1xPhospho [S10(100)]	0.000201115	0.00014012	1	1	2	Q9NXL9	Q9NXL9 [793-811]	Q9NXL9 1xPhospho [S802(100)]	1	2088.05253	High	High	7.985e-05	4.378e-05	1.82
False	High	[R].RDSLTGSSDLYKR.[T]		0.00016239	0.00014012	1	1	2	Q14671	Q14671 [707-719]		2	1497.7656	High	High	7.985e-05	3.463e-05	2.72
False	High	[R].QKYFELEVR.[V]	1xPhospho [Y3(100)]	0.000560099	0.00014012	1	1	4	Q14160	Q14160 [1358-1366]	Q14160 1xPhospho [Y1360(100)]	1	1291.60823	High	High	7.985e-05	0.0001347	2.26
False	High	[R].RDSGVGSGLEAQESWER.[L]	1xPhospho [S3(99.5)]	8.26524e-05	0.00014012	1	1	1	Q12770	Q12770 [820-836]	Q12770 1xPhospho [S822(99.5)]	1	1942.82907	High	High	7.985e-05	1.65e-05	3.62
False	High	[K].QKSYTLVVAK.[D]	1xPhospho [S/Y/T]	0.000285096	0.00014012	1	1	2	O43491	O43491 [85-94]		1	1216.63372	High	High	7.985e-05	6.416e-05	2.43
False	High	[R].RDSLTGSSDLYK.[R]		0.000168915	0.00014012	1	1	1	Q14671	Q14671 [707-718]		1	1341.66448	High	High	7.985e-05	3.61e-05	2.08
False	High	[R].SLAALDALNTDDENDEEEYEAWK.[V]	1xPhospho [T10(100)]	4.76161e-05	0.00014012	1	1	2	P55081	P55081 [258-280]	P55081 1xPhospho [T267(100)]	0	2721.10872	High	High	7.985e-05	9.027e-06	3.45
False	High	[R].RDSLTGSSDLYK.[R]	1xPhospho [S3(100)]	0.000746211	0.00014012	1	1	1	Q14671	Q14671 [707-718]	Q14671 1xPhospho [S709(100)]	1	1421.63082	High	High	7.985e-05	0.000185	2.61
False	High	[K].SEPHSPGIPEIFR.[T]	1xPhospho [S5(100)]	0.000120507	0.00014012	1	1	6	Q8ND82	Q8ND82 [76-88]	Q8ND82 1xPhospho [S80(100)]	0	1545.70973	High	High	7.985e-05	2.49e-05	2.86
False	High	[R].DYSPSRNPPEVEAR.[-]		0.000185876	0.00014012	1	1	1	Q9HCM7	Q9HCM7 [1032-1045]		1	1616.76632	High	High	7.985e-05	4.016e-05	2.25
False	High	[K].QKVDSLLENLEK.[I]		0.00100529	0.00014012	1	4	1	P07910	P07910 [205-216]		1	1415.77404	High	High	7.985e-05	0.0002557	2.26
False	High	[K].QKFNDSEGDDTEETEDYR.[Q]	1xPhospho [S6(99.4)]	0.000257628	0.00014012	1	1	1	Q9NYF8	Q9NYF8 [392-409]	Q9NYF8 1xPhospho [S397(99.4)]	1	2257.84049	High	High	7.985e-05	5.757e-05	2.67
False	High	[R].QLMNQSQNEELSPLVPVETR.[A]		6.53549e-06	0.00014012	1	1	1	Q8IW35	Q8IW35 [303-322]		0	2312.15509	High	High	7.985e-05	1.019e-06	2.37
False	High	[R].SKIKPDEDLPSPGAR.[G]	1xPhospho [S11(100)]	0.00101095	0.00014012	1	1	1	P10071	P10071 [435-449]	P10071 1xPhospho [S445(100)]	1	1689.82074	High	High	7.985e-05	0.0002571	2.77
False	High	[R].QLSSGVSEIR.[H]		1.01352e-05	0.00014012	1	1	6	P04792	P04792 [80-89]		0	1075.57421	High	High	7.985e-05	1.649e-06	2.75
False	High	[R].QISQDVKLEPDILLR.[A]		5.87302e-06	0.00014012	1	1	3	Q01433	Q01433 [166-180]		1	1767.00107	High	High	7.985e-05	9.078e-07	2.84
False	High	[K].SKDDQVTVIGAGVTLHEALAAAELLK.[K]		4.55202e-05	0.00014012	1	1	1	P29401	P29401 [498-523]		1	2649.44577	High	High	7.985e-05	8.571e-06	1.78
False	High	[R].SESPPPLSDPKQAK.[V]	1xPhospho [S3(99)]	0.00011013	0.00014012	1	1	2	Q15059	Q15059 [261-274]	Q15059 1xPhospho [S263(99)]	1	1560.73053	High	High	7.985e-05	2.258e-05	2.64
False	High	[R].QISPEEFEYQR.[S]		4.27881e-05	0.00014012	1	1	1	Q8WUY9	Q8WUY9 [434-444]		0	1425.66448	High	High	7.985e-05	8.034e-06	2.45
False	High	[K].QLSPATQLAIQR.[A]	1xPhospho [S3(100)]	0.000151784	0.00014012	1	1	1	Q9H972	Q9H972 [222-233]	Q9H972 1xPhospho [S224(100)]	0	1405.71991	High	High	7.985e-05	3.212e-05	3.11
False	High	[R].SESPPPLSDPK.[Q]	1xPhospho [S3(100)]	0.000465184	0.00014012	1	1	4	Q15059	Q15059 [261-271]	Q15059 1xPhospho [S263(100)]	0	1233.53988	High	High	7.985e-05	0.0001102	2.62
False	High	[R].QLSSSSSYSGDISR.[H]	1xDehydrated [S3(99.6)]	0.000166087	0.00014012	1	1	1	P33527	P33527 [913-926]	P33527 1xDehydrated [S915(99.6)]	0	1455.67103	High	High	7.985e-05	3.553e-05	2.0
False	High	[R].SESPPAELPSLRR.[S]	1xPhospho [S3(100)]	1.22715e-05	0.00014012	1	1	2	Q14669	Q14669 [310-322]	Q14669 1xPhospho [S312(100)]	1	1518.7312	High	High	7.985e-05	2.037e-06	2.91
False	High	[R].QLSLSSSR.[S]		0.000105876	0.00014012	1	1	1	Q9UGP4	Q9UGP4 [231-238]		0	877.47377	High	High	7.985e-05	2.17e-05	2.17
False	High	[K].RASSLNFLNK.[S]		0.000425132	0.00014012	1	1	1	Q9H0B6	Q9H0B6 [579-588]		1	1149.63748	High	High	7.985e-05	9.988e-05	2.25
False	High	[K].DVTPPPETEVVLIK.[N]		2.04752e-05	0.00014012	1	1	3	P27816	P27816 [519-532]		0	1536.85195	High	High	7.985e-05	3.56e-06	2.32
False	High	[R].QLSLPLTQSK.[S]		1.64415e-05	0.00014012	1	1	1	Q9C0I1	Q9C0I1 [562-571]		0	1114.64665	High	High	7.985e-05	2.802e-06	3.25
False	High	[K].SKDHFGLEGDEESTMLEDSVSPK.[K]	1xOxidation [M15]	9.5808e-06	0.00014012	1	1	1	Q9Y490	Q9Y490 [405-427]		1	2553.12972	High	High	7.985e-05	1.551e-06	3.43
False	High	[R].QISLPDLSQEEPQLK.[T]		4.8155e-05	0.00014012	1	1	3	Q15390	Q15390 [117-131]		0	1724.90651	High	High	7.985e-05	9.134e-06	2.32
False	High	[R].ATPTKAPAPVVLGSPVVLGPPVGQAR.[V]	1xPhospho [S14(100)]	6.64671e-06	0.00014012	1	1	1	Q6ZN55	Q6ZN55 [151-176]	Q6ZN55 1xPhospho [S164(100)]	1	2559.40583	High	High	7.985e-05	1.037e-06	3.18
False	High	[R].RASSASVPAVGASAEGTR.[R]	1xPhospho [S6(98.6)]	0.000161478	0.00014012	1	1	1	Q9BZ23	Q9BZ23 [166-183]	Q9BZ23 1xPhospho [S171(98.6)]	1	1753.82287	High	High	7.985e-05	3.437e-05	2.07
False	High	[K].SKEFVSSDESSSGENK.[S]		5.52064e-06	0.00014012	1	1	1	Q08945	Q08945 [662-677]		1	1716.75588	High	High	7.985e-05	8.45e-07	2.59
False	High	[R].QLSSTSPLAPYPTSQMVSSDR.[S]	1xOxidation [M16]	7.86858e-06	0.00014012	1	1	1	Q6UUV7	Q6UUV7 [408-428]		0	2268.08125	High	High	7.985e-05	1.247e-06	3.05
False	High	[K].DVQSPGFLNEPLSSK.[S]		5.38911e-05	0.00014012	1	1	1	Q8NG31	Q8NG31 [1073-1087]		0	1617.81188	High	High	7.985e-05	1.033e-05	2.79
False	High	[K].QIVGTPVNSEDSDTRQTSHLQAR.[S]		0.000413336	0.00014012	1	1	1	Q5QJE6	Q5QJE6 [228-250]		1	2539.24953	High	High	7.985e-05	9.665e-05	2.86
False	High	[R].SESSGILPNTTDMR.[L]	1xPhospho [S3(99.4)]	0.000746211	0.00014012	1	1	1	Q92667	Q92667 [105-118]	Q92667 1xPhospho [S107(99.4)]	0	1587.67203	High	High	7.985e-05	0.0001843	3.02
False	High	[R].SESSGILPNTTDMR.[L]	1xOxidation [M13]	9.78539e-05	0.00014012	1	1	4	Q92667	Q92667 [105-118]		0	1523.70061	High	High	7.985e-05	1.991e-05	2.09
False	High	[K].QLVAGNSPK.[K]		0.000377746	0.00014012	1	1	1	Q96EU6	Q96EU6 [67-75]		0	913.51016	High	High	7.985e-05	8.737e-05	2.11
False	High	[R].SESSGILPNTTDMR.[L]		1.02499e-05	0.00014012	1	1	2	Q92667	Q92667 [105-118]		0	1507.7057	High	High	7.985e-05	1.67e-06	3.46
False	High	[R].SESSDFEVVPK.[R]		0.000177692	0.00014012	1	1	1	Q9Y520	Q9Y520 [1246-1256]		0	1223.57902	High	High	7.985e-05	3.822e-05	2.08
False	High	[R].QITVNDLPVGR.[S]		5.89682e-05	0.00014012	2	2	1	Q06830; P32119	Q06830 [141-151]; P32119 [140-150]		0	1211.67426	High	High	7.985e-05	1.136e-05	2.15
False	High	[R].DVSELTGFPEMLGGR.[V]		7.81295e-05	0.00014012	1	1	1	P31939	P31939 [50-64]		0	1607.77338	High	High	7.985e-05	1.555e-05	2.57
False	High	[R].ATSGSSLPVGINR.[Q]	1xPhospho [S3(100)]	0.000102938	0.00014012	1	1	1	Q13905	Q13905 [309-321]	Q13905 1xPhospho [S311(100)]	0	1338.64132	High	High	7.985e-05	2.095e-05	2.8
False	High	[K].QITTSPITVR.[K]		0.000183795	0.00014012	1	1	1	O95835	O95835 [609-618]		0	1115.6419	High	High	7.985e-05	3.978e-05	2.82
False	High	[R].DVPPDILLDSPERK.[Q]	1xPhospho [S10(100)]	3.75941e-05	0.00014012	1	1	8	Q6KC79	Q6KC79 [309-322]	Q6KC79 1xPhospho [S318(100)]	1	1673.81459	High	High	7.985e-05	6.954e-06	3.18
False	High	[K].SHVTEEEEEEEEEESDS.[-]		4.30296e-05	0.00014012	1	1	1	O75971	O75971 [82-98]		0	2022.7418	High	High	7.985e-05	8.045e-06	2.18
False	High	[K].QLTEMLPSILNQLGADSLTSLR.[R]	1xOxidation [M5]	0.000223813	0.00014012	1	1	1	P20290	P20290 [142-163]		0	2416.2752	High	High	7.985e-05	4.937e-05	1.75
False	High	[K].QLTEMLPSILNQLGADSLTSLR.[R]		0.00111858	0.00014012	1	1	2	P20290	P20290 [142-163]		0	2400.28029	High	High	7.985e-05	0.0002882	1.63
False	High	[K].SHVTEEEEEEEEEESDS.[-]	1xPhospho [S17(99.5)]	8.17273e-05	0.00014012	1	1	1	O75971	O75971 [82-98]	O75971 1xPhospho [S98(99.5)]	0	2102.70813	High	High	7.985e-05	1.626e-05	3.34
False	High	[K].DNTRPGANSPEMWSEAIK.[I]		8.54908e-05	0.00014012	1	1	1	Q92499	Q92499 [473-490]		0	2002.92871	High	High	7.985e-05	1.713e-05	2.67
False	High	[K].QITTSPITVRK.[N]		0.000243529	0.00014012	1	1	1	O95835	O95835 [609-619]		1	1243.73686	High	High	7.985e-05	5.414e-05	1.96
False	High	[R].SESDLEDVGPTAEWNGDGSGSLRR.[S]		1.7689e-05	0.00014012	1	1	1	Q9H0B6	Q9H0B6 [519-542]		1	2534.13898	High	High	7.985e-05	3.043e-06	2.35
False	High	[K].SKEFVSSDESSSGENKSK.[K]		7.27268e-06	0.00014012	1	1	2	Q08945	Q08945 [662-679]		2	1931.88287	High	High	7.985e-05	1.144e-06	1.9
False	High	[R].SESPPAELPSLR.[R]		0.000641068	0.00014012	1	1	1	Q14669	Q14669 [310-321]		0	1282.66376	High	High	7.985e-05	0.0001558	2.66
False	High	[R].AVIYNPATQADWTAK.[K]		1.66275e-05	0.00014012	1	1	1	P35580	P35580 [19-33]		0	1648.83295	High	High	7.985e-05	2.842e-06	2.78
False	High	[R].RAVLSPGSVFSPGR.[G]		2.85356e-05	0.00014012	1	1	1	P27987	P27987 [39-52]		1	1429.79102	High	High	7.985e-05	5.142e-06	2.61
False	High	[R].SESLESPRGER.[L]		0.00061979	0.00014012	1	1	1	Q92974	Q92974 [643-653]		1	1246.60222	High	High	7.985e-05	0.0001505	1.6
False	High	[R].DWRGPPNSPDLK.[L]		1.4365e-05	0.00014012	1	1	4	Q6ZSZ5	Q6ZSZ5 [941-952]		1	1381.68589	High	High	7.985e-05	2.418e-06	3.13
False	High	[K].SKFSPQKEASPAAK.[T]	1xPhospho [S4(100)]	0.00080734	0.00014012	1	1	3	Q9NS91	Q9NS91 [155-168]	Q9NS91 1xPhospho [S158(100)]	2	1555.7516	High	High	7.985e-05	0.0002013	2.29
False	High	[K].SESGYGFNVR.[G]	1xPhospho [S3(100)]	0.000579329	0.00014012	1	1	1	Q96L92	Q96L92 [49-58]	Q96L92 1xPhospho [S51(100)]	0	1195.47794	High	High	7.985e-05	0.0001401	2.54
False	High	[K].QLQAINAMIDPDGTLEALNNMGFPSAMLPSPPKQK.[S]	2xOxidation [M21; M27]; 1xDehydrated [T14(99.4)]	0.000514768	0.00014012	1	2	1	Q5SW79	Q5SW79 [1486-1520]	Q5SW79 1xDehydrated [T1499(99.4)]	1	3751.84921	High	High	7.985e-05	0.0001226	1.51
False	High	[R].QLQPASELWSSDGAAGLVGSLQEVTIHEK.[Q]		0.000281905	0.00014012	1	1	1	Q9H1A4	Q9H1A4 [41-69]		0	3050.54292	High	High	7.985e-05	6.354e-05	1.6
False	High	[K].ATNESEDEIPQLVPIGK.[K]	1xDehydrated [T2(99.5)]	0.000158775	0.00014012	1	1	1	O76021	O76021 [357-373]	O76021 1xDehydrated [T358(99.5)]	0	1821.92288	High	High	7.985e-05	3.371e-05	2.5
False	High	[R].DYASHLSPGSIIQPQR.[R]		6.57235e-06	0.00014012	1	1	1	Q9Y618	Q9Y618 [48-63]		0	1768.89767	High	High	7.985e-05	1.025e-06	3.21
False	High	[K].ATMDAGKLVSDEMVVELIEK.[N]		3.78062e-05	0.00014012	1	1	1	P54819	P54819 [66-85]		1	2178.10323	High	High	7.985e-05	7.01e-06	1.86
False	High	[R].QLPPPSPQLPK.[H]		1.38882e-05	0.00014012	1	1	5	Q14678	Q14678 [139-149]		0	1201.69393	High	High	7.985e-05	2.325e-06	2.5
False	High	[K].RAVVVSPKEENK.[A]		0.000130386	0.00014012	1	1	1	O75909	O75909 [335-346]		2	1355.76414	High	High	7.985e-05	2.727e-05	2.85
False	High	[K].SKGKDSLSDDGVDLK.[T]		0.000365204	0.00014012	1	1	1	P07948	P07948 [6-20]		2	1563.78606	High	High	7.985e-05	8.42e-05	1.95
False	High	[R].RDAGGPRPESPVPAGR.[A]		7.10015e-05	0.00014012	1	1	1	Q9BVG9	Q9BVG9 [7-22]		1	1618.84083	High	High	7.985e-05	1.4e-05	2.23
False	High	[R].QLPALDGSLMGPESPPAQEEEAPVSPHKKPAPQKR.[R]	1xOxidation [M10]; 1xPhospho [S25(100)]	6.86441e-05	0.00014012	1	1	2	Q8N9T8	Q8N9T8 [615-649]	Q8N9T8 1xPhospho [S639(100)]	2	3812.86771	High	High	7.985e-05	1.35e-05	3.16
False	High	[R].SESGGLGVSMVEYVLSSSPADKLDSR.[F]	1xPhospho [S/Y]	0.00111858	0.00014012	1	1	2	Q8TB72	Q8TB72 [85-110]		1	2750.25903	High	High	7.985e-05	0.0002874	3.03
False	High	[K].SKEFVSSDESSSGENKSK.[K]	1xPhospho [S11(98.6)]	0.000108897	0.00014012	1	1	1	Q08945	Q08945 [662-679]	Q08945 1xPhospho [S672(98.6)]	2	2011.8492	High	High	7.985e-05	2.236e-05	2.43
False	High	[R].SESLIDASEDSQLEAAIR.[A]	1xPhospho [S3(99.6)]	0.000170828	0.00014012	1	1	1	O94888	O94888 [278-295]	O94888 1xPhospho [S280(99.6)]	0	2013.90124	High	High	7.985e-05	3.653e-05	2.59
False	High	[K].QIQTSPVPVR.[K]		0.000105876	0.00014012	1	1	1	Q9NRM7	Q9NRM7 [572-581]		0	1124.64223	High	High	7.985e-05	2.164e-05	2.49
False	High	[R].QLSGQSTSSDTTYKGGASEK.[A]		5.77474e-06	0.00014012	1	1	1	Q9UGU0	Q9UGU0 [536-555]		1	2031.94653	High	High	7.985e-05	8.867e-07	2.39
False	High	[K].SESPKEPEQLRK.[L]	1xDehydrated [S1(99.7)]	0.000705398	0.00014012	1	1	2	P09651	P09651 [4-15]	P09651 1xDehydrated [S4(99.7)]	2	1409.73832	High	High	7.985e-05	0.0001736	2.46
False	High	[K].QISFNGSEGR.[R]		0.000532443	0.00014012	1	1	1	O14646	O14646 [1079-1088]		0	1094.52251	High	High	7.985e-05	0.0001274	2.09
False	High	[R].RASSPSLIER.[N]	1xPhospho [S4(99.6)]	6.72191e-06	0.00014012	1	1	3	A1L170	A1L170 [220-229]	A1L170 1xPhospho [S223(99.6)]	1	1195.58308	High	High	7.985e-05	1.049e-06	2.81
False	High	[K].SESPKEPEQLR.[K]	1xPhospho [S3(100)]	0.000401868	0.00014012	1	1	9	P09651	P09651 [4-14]	P09651 1xPhospho [S6(100)]	1	1379.62025	High	High	7.985e-05	9.345e-05	2.71
False	High	[R].QISFKAEVNSSGK.[T]	1xDehydrated [S3(100)]	0.0010694	0.00014012	1	1	1	Q9Y385	Q9Y385 [182-194]	Q9Y385 1xDehydrated [S184(100)]	1	1376.71685	High	High	7.985e-05	0.000273	2.31
False	High	[K].SKEFVSSDESSSGENKSK.[K]	2xPhospho [S]	0.000793834	0.00014012	1	1	3	Q08945	Q08945 [662-679]		2	2091.81553	High	High	7.985e-05	0.0001977	2.47
False	High	[K].QIQTPPDAGKLNSENQPK.[K]		8.94277e-05	0.00014012	1	1	1	Q5VWG9	Q5VWG9 [361-378]		1	1965.00359	High	High	7.985e-05	1.8e-05	2.13
False	High	[R].ATPSENLVPSSAR.[V]		0.000529456	0.00014012	1	1	1	Q8N684	Q8N684 [202-214]		0	1328.68047	High	High	7.985e-05	0.0001267	1.94
False	High	[K].SESPKEPEQLR.[K]		5.87302e-06	0.00014012	1	1	6	P09651	P09651 [4-14]		1	1299.65392	High	High	7.985e-05	9.053e-07	2.87
False	High	[R].QLSESESSLEMDDERYFNEMSAQGLRPR.[T]		0.000553832	0.00014012	1	1	1	Q16204	Q16204 [321-348]		1	3304.48449	High	High	7.985e-05	0.0001331	3.19
False	High	[R].ATPATAPGTSPR.[A]		0.000418015	0.00014012	1	1	1	Q96P47	Q96P47 [434-445]		0	1126.58511	High	High	7.985e-05	9.79e-05	2.61
False	High	[K].SKFADLSEAANRNNDALR.[Q]		2.83755e-05	0.00014012	1	1	1	P08670	P08670 [293-310]		2	1991.98934	High	High	7.985e-05	5.108e-06	2.52
False	High	[R].SESPDLILHDSGVSAAR.[A]	1xPhospho [S3(99.2)]	0.000737864	0.00014012	1	1	1	P0CG40	P0CG40 [438-454]	P0CG40 1xPhospho [S440(99.2)]	0	1833.83785	High	High	7.985e-05	0.0001824	2.73
False	High	[K].AVLWQDSFSPHLK.[H]		0.000982933	0.00014012	1	1	1	Q14671	Q14671 [11-23]		0	1527.79544	High	High	7.985e-05	0.0002491	1.58
False	High	[R].DNTFFRESPVGR.[K]	1xDehydrated [T3(100)]	0.000457397	0.00014012	1	1	2	Q8NEY8	Q8NEY8 [126-137]	Q8NEY8 1xDehydrated [T128(100)]	1	1406.68114	High	High	7.985e-05	0.0001081	2.22
False	High	[R].DNTFFRESPVGR.[K]		7.03132e-06	0.00014012	1	1	8	Q8NEY8	Q8NEY8 [126-137]		1	1424.6917	High	High	7.985e-05	1.106e-06	3.43
False	High	[R].DVPPDILLDSPER.[K]		5.80732e-06	0.00014012	1	1	8	Q6KC79	Q6KC79 [309-321]		0	1465.7533	High	High	7.985e-05	8.933e-07	2.43
False	High	[R].SEPERGRLTPSPDIIVLSDNEASSPR.[S]	1xPhospho [S24(100)]	0.000123251	0.00014012	1	1	1	Q8WXI9	Q8WXI9 [112-137]	Q8WXI9 1xPhospho [S135(100)]	2	2902.39422	High	High	7.985e-05	2.551e-05	4.57
False	High	[K].QKFNDSEGDDTEETEDYR.[Q]		2.62262e-05	0.00014012	1	1	2	Q9NYF8	Q9NYF8 [392-409]		1	2177.87416	High	High	7.985e-05	4.694e-06	2.96
False	High	[R].SIGSAVDQGNESIVAK.[T]	2xPhospho [S1(100); S4(100)]	9.42047e-06	0.00014012	1	1	1	Q9H0H5	Q9H0H5 [203-218]	Q9H0H5 2xPhospho [S203(100); S206(100)]	0	1734.7347	High	High	7.985e-05	1.521e-06	4.17
False	High	[R].QELGSPEER.[L]	1xPhospho [S5(100)]	0.000444708	0.00014012	1	1	2	Q92974	Q92974 [928-936]	Q92974 1xPhospho [S932(100)]	0	1124.46196	High	High	7.985e-05	0.0001048	2.77
False	High	[R].SEDMPFSPKASVAAMEAK.[E]		0.000189041	0.00014012	1	1	1	Q12888	Q12888 [259-276]		1	1895.88776	High	High	7.985e-05	4.096e-05	2.29
False	High	[R].QELGSPEER.[L]		0.000184833	0.00014012	1	1	1	Q92974	Q92974 [928-936]		0	1044.49563	High	High	7.985e-05	3.999e-05	2.54
False	High	[R].QEKEAEFSDPENTR.[T]		0.000459979	0.00014012	1	1	1	Q5T481	Q5T481 [869-882]		1	1679.75073	High	High	7.985e-05	0.0001083	2.04
False	High	[R].QEEIDESDDDLDDKPSPIKK.[E]	1xPhospho [S7(100)]	0.000705398	0.00014012	1	1	1	Q9ULH1	Q9ULH1 [711-730]	Q9ULH1 1xPhospho [S717(100)]	1	2396.03885	High	High	7.985e-05	0.0001733	2.48
False	High	[R].EAHSPGPLVKPFETASVK.[S]		4.57771e-05	0.00014012	1	1	1	P35548	P35548 [88-105]		0	1894.00689	High	High	7.985e-05	8.621e-06	2.89
False	High	[K].ASVSGPNSPSETR.[R]	1xPhospho [S8(100)]	1.48581e-05	0.00014012	1	1	1	O15344	O15344 [89-101]	O15344 1xPhospho [S96(100)]	0	1368.57911	High	High	7.985e-05	2.506e-06	3.26
False	High	[R].SEDMPFSPK.[A]	1xOxidation [M4]	0.000375626	0.00014012	1	1	23	Q12888	Q12888 [259-267]		0	1053.45574	High	High	7.985e-05	8.697e-05	2.41
False	High	[R].SEDMPFSPK.[A]		0.000121187	0.00014012	1	1	4	Q12888	Q12888 [259-267]		0	1037.46082	High	High	7.985e-05	2.518e-05	2.69
False	High	[K].DMESPTKLDVTLAKDMQPSMESDMALVK.[D]	1xPhospho [S4(98.7)]	0.000134864	0.00014012	1	1	2	P27816	P27816 [277-304]	P27816 1xPhospho [S280(98.7)]	2	3190.44275	High	High	7.985e-05	2.821e-05	2.95
False	High	[R].EALAEAALESPRPALVR.[S]		3.01871e-05	0.00014012	1	1	6	O14745	O14745 [271-287]		0	1792.99157	High	High	7.985e-05	5.471e-06	3.19
False	High	[R].QEDVGFRGNSPEMR.[V]		0.000486604	0.00014012	1	1	1	Q9P266	Q9P266 [876-889]		1	1621.73873	High	High	7.985e-05	0.0001153	2.62
False	High	[R].RFIGSPR.[T]		0.000226347	0.00014012	1	1	2	P23443	P23443 [437-443]		1	832.4788	High	High	7.985e-05	5.001e-05	2.24
False	High	[R].SEDESETEDEEEKSQEDQEQKR.[K]	1xPhospho [S5(99.1)]	7.73691e-06	0.00014012	1	1	5	P25205	P25205 [668-689]	P25205 1xPhospho [S672(99.1)]	2	2764.05887	High	High	7.985e-05	1.222e-06	2.51
False	High	[R].RFPTDYASTSEDEFGSNRNSPK.[H]		3.65512e-05	0.00014012	1	1	1	Q5SW79	Q5SW79 [1232-1253]		2	2505.12768	High	High	7.985e-05	6.738e-06	2.13
False	High	[R].EAHSPGPLVKPFETASVK.[S]	1xPhospho [S4(100)]	1.00783e-05	0.00014012	1	1	1	P35548	P35548 [88-105]	P35548 1xPhospho [S91(100)]	0	1973.97322	High	High	7.985e-05	1.64e-06	3.72
False	High	[R].SEDESETEDEEEKSQEDQEQK.[R]	1xPhospho [S/T]	2.85356e-05	0.00014012	1	1	2	P25205	P25205 [668-688]		1	2607.95776	High	High	7.985e-05	5.151e-06	2.33
False	High	[K].QEPESEEEEEEKQEKEEK.[R]		0.000149243	0.00014012	1	1	2	P49756	P49756 [579-596]		2	2262.9732	High	High	7.985e-05	3.156e-05	2.6
False	High	[K].QEPIESDEEEAEPPREVEPGQR.[Q]		6.27337e-05	0.00014012	1	1	1	P56524	P56524 [560-581]		1	2550.15904	High	High	7.985e-05	1.221e-05	1.76
False	High	[R].QESVELTVQQK.[V]		4.02201e-05	0.00014012	1	1	1	P98174	P98174 [363-373]		0	1288.67432	High	High	7.985e-05	7.485e-06	2.44
False	High	[R].SEDSTIYDLLKDPVSLR.[S]	1xPhospho [S4(98.4)]	4.95291e-05	0.00014012	1	1	2	O15013	O15013 [1301-1317]	O15013 1xPhospho [S1304(98.4)]	1	2030.96819	High	High	7.985e-05	9.429e-06	2.78
False	High	[R].QESTVSFNPYEPELAPWAADKGPQR.[E]		9.51387e-05	0.00014012	1	1	1	P43405	P43405 [314-338]		1	2817.34785	High	High	7.985e-05	1.93e-05	2.86
False	High	[R].RESLSTSSDLYKR.[S]	1xPhospho [S3(100)]	5.70105e-05	0.00014012	1	1	1	Q8TB72	Q8TB72 [585-597]	Q8TB72 1xPhospho [S587(100)]	2	1621.75814	High	High	7.985e-05	1.098e-05	2.8
False	High	[R].SEDSTIYDLLKDPVSLR.[S]		0.000277185	0.00014012	1	1	1	O15013	O15013 [1301-1317]		1	1951.00186	High	High	7.985e-05	6.225e-05	2.44
False	High	[K].DMGSVALDAGTAKDSLSPVLHPSDLILTR.[G]	1xOxidation [M2]	1.01924e-05	0.00014012	1	1	4	Q9HCN4	Q9HCN4 [298-326]		1	2995.54048	High	High	7.985e-05	1.658e-06	3.31
False	High	[R].QESDPEDDDVKKPALQSSVVATSKER.[T]	1xPhospho [S3(100)]	3.3593e-05	0.00014012	1	1	1	Q9H307	Q9H307 [98-123]	Q9H307 1xPhospho [S100(100)]	2	2938.36773	High	High	7.985e-05	6.149e-06	3.31
False	High	[K].QEPESEEEEEEKQEKEEK.[R]	1xPhospho [S5(100)]	0.00118324	0.00014012	1	1	3	P49756	P49756 [579-596]	P49756 1xPhospho [S583(100)]	2	2342.93953	High	High	7.985e-05	0.0003058	1.9
False	High	[R].EAFRVFDKDGNGYISAAELR.[H]		0.000341355	0.00014012	1	1	1	P0DP25	P0DP25 [88-107]		2	2258.12002	High	High	7.985e-05	7.849e-05	3.02
False	High	[K].EAFSLFDKDGDGTITTK.[E]		7.15098e-06	0.00014012	1	1	1	P0DP25	P0DP25 [15-31]		1	1844.89125	High	High	7.985e-05	1.122e-06	3.1
False	High	[K].SLGNILQAKPTSSPAKGPPQKAGPVAVQVK.[A]	1xPhospho [T/S]	0.000102938	0.00014012	1	1	1	Q13428	Q13428 [571-600]		2	3048.66055	High	High	7.985e-05	2.106e-05	3.05
False	High	[R].SLGPSLATDKS.[-]		0.000373518	0.00014012	1	1	1	Q9H3N1	Q9H3N1 [270-280]		1	1075.56298	High	High	7.985e-05	8.664e-05	2.63
False	High	[R].SLGPSLATDKS.[-]	1xPhospho [S1(100)]	2.96819e-05	0.00014012	1	1	1	Q9H3N1	Q9H3N1 [270-280]	Q9H3N1 1xPhospho [S270(100)]	1	1155.52931	High	High	7.985e-05	5.377e-06	2.56
False	High	[K].RESPSPAPKPR.[K]	2xPhospho [S3(100); S5(100)]	0.000343281	0.00014012	1	1	2	Q8IYB3	Q8IYB3 [448-458]	Q8IYB3 2xPhospho [S450(100); S452(100)]	1	1381.60251	High	High	7.985e-05	7.897e-05	2.8
False	High	[R].SLGSAGPSGTLPR.[S]		4.55202e-05	0.00014012	1	1	1	Q8WUF5	Q8WUF5 [332-344]		0	1199.63788	High	High	7.985e-05	8.554e-06	2.01
False	High	[K].QERLSPEVAPPAHR.[R]		9.31508e-06	0.00014012	1	1	3	Q8TAD8	Q8TAD8 [31-44]		1	1586.83976	High	High	7.985e-05	1.501e-06	2.54
False	High	[K].RESPSPAPKPR.[K]		0.000544562	0.00014012	1	1	2	Q8IYB3	Q8IYB3 [448-458]		1	1221.66984	High	High	7.985e-05	0.0001304	2.06
False	High	[K].QEVIRGWEEGVAQMSVGQR.[A]		1.81936e-05	0.00014012	1	1	1	P62942	P62942 [54-72]		1	2159.06621	High	High	7.985e-05	3.124e-06	3.12
False	High	[K].ASVPAALASPSAR.[V]	1xPhospho [S9(100)]	0.000595857	0.00014012	1	1	2	P35711	P35711 [431-443]	P35711 1xPhospho [S439(100)]	0	1277.62494	High	High	7.985e-05	0.0001439	2.46
False	High	[R].RFSDFLGLYEK.[L]		0.000439731	0.00014012	1	1	2	Q13596	Q13596 [186-196]		1	1374.70523	High	High	7.985e-05	0.0001034	2.69
False	High	[R].SLKPGALSNSESIPTIDGLR.[H]		0.000163306	0.00014012	1	1	1	O95630	O95630 [236-255]		0	2055.10806	High	High	7.985e-05	3.477e-05	3.03
False	High	[R].SLKQPLEQNQTISPLSTYEESKVSK.[Y]		9.09504e-05	0.00014012	1	1	1	Q9UQR1	Q9UQR1 [400-424]		2	2834.47819	High	High	7.985e-05	1.837e-05	3.32
False	High	[R].SLKTQLSQGR.[S]		9.09504e-05	0.00014012	1	1	4	Q8ND56	Q8ND56 [172-181]		1	1117.6324	High	High	7.985e-05	1.832e-05	2.5
False	High	[R].ASTIFLSKSQTDVR.[E]		5.09423e-05	0.00014012	2	2	1	Q8ND76; Q8N7R7	Q8ND76 [65-78]; Q8N7R7 [87-100]		1	1552.83295	High	High	7.985e-05	9.684e-06	2.86
False	High	[K].SEAPETPMEEEAELVLTEK.[S]	1xOxidation [M8]	3.9325e-05	0.00014012	1	1	2	Q5JTH9	Q5JTH9 [72-90]		0	2147.99004	High	High	7.985e-05	7.32e-06	2.52
False	High	[K].EAPPPVLLTPK.[A]		0.000678163	0.00014012	1	1	1	P48634	P48634 [1339-1349]		0	1161.68779	High	High	7.985e-05	0.000166	1.73
False	High	[K].AVSEEQQPALK.[G]		5.09423e-05	0.00014012	1	1	1	Q8NE71	Q8NE71 [164-174]		0	1199.62664	High	High	7.985e-05	9.679e-06	2.22
False	High	[K].SEASSSPPVVTSSSHSR.[A]		3.71734e-05	0.00014012	1	1	1	P48431	P48431 [246-262]		0	1701.80383	High	High	7.985e-05	6.855e-06	2.18
False	High	[R].QASSDSDSILSLK.[S]		0.000204539	0.00014012	1	1	1	P25054	P25054 [2127-2139]		0	1350.67471	High	High	7.985e-05	4.462e-05	1.85
False	High	[R].QASPETSASPDGSQNLVYETELLR.[T]	1xPhospho [S3(100)]	2.96819e-05	0.00014012	1	1	1	Q14789	Q14789 [3008-3031]	Q14789 1xPhospho [S3010(100)]	0	2672.20871	High	High	7.985e-05	5.353e-06	3.53
False	High	[R].EAPSPLMIHSPQMSQFQSLTHQSPPQQNVQPK.[K]	1xOxidation [M7]; 1xPhospho [S/T]	0.00028995	0.00014012	1	1	2	O60885	O60885 [1061-1092]		0	3693.71894	High	High	7.985e-05	6.543e-05	3.39
False	High	[R].QASLDGLQQLR.[D]	1xPhospho [S3(100)]	7.72551e-05	0.00014012	1	1	1	Q3MII6	Q3MII6 [504-514]	Q3MII6 1xPhospho [S506(100)]	0	1308.63076	High	High	7.985e-05	1.535e-05	3.13
False	High	[K].EAQPELQEPQPAAPGTPGGFSEVMGSALA.[-]		0.000599219	0.00014012	1	1	2	Q6P1R4	Q6P1R4 [445-473]		0	2866.35636	High	High	7.985e-05	0.0001456	3.94
False	High	[K].ASSTSTPEPTRKPWER.[T]		0.000251893	0.00014012	1	1	2	Q8N8S7	Q8N8S7 [484-499]		1	1829.91405	High	High	7.985e-05	5.623e-05	2.41
False	High	[K].SLLFGAMSEMISPSEKGSAR.[M]		4.98903e-06	0.00014012	1	1	2	Q7Z2Z1	Q7Z2Z1 [1067-1086]		1	2098.03074	High	High	7.985e-05	7.585e-07	2.24
False	High	[K].QASEDSNDLTPTLPETPVPLPR.[K]		0.000117824	0.00014012	1	1	1	Q9ULH1	Q9ULH1 [1039-1060]		0	2377.18816	High	High	7.985e-05	2.434e-05	2.18
False	High	[R].QASPTEVVER.[L]	1xPhospho [S3(100)]	0.000209196	0.00014012	1	1	3	Q8TB72	Q8TB72 [180-189]	Q8TB72 1xPhospho [S182(100)]	0	1195.53546	High	High	7.985e-05	4.562e-05	3.22
False	High	[K].ASVPAALASPSAR.[V]		0.000648321	0.00014012	1	1	1	P35711	P35711 [431-443]		0	1197.65861	High	High	7.985e-05	0.0001579	1.92
False	High	[R].SLKKDAPTSPASVASSSSTPSSK.[T]		8.64585e-05	0.00014012	1	1	1	Q04726	Q04726 [278-300]		2	2220.1354	High	High	7.985e-05	1.734e-05	2.03
False	High	[K].DMDEPSPVPNVEEVTLPK.[T]		0.000210377	0.00014012	1	1	1	Q8TAQ2	Q8TAQ2 [342-359]		0	1995.95795	High	High	7.985e-05	4.59e-05	2.02
False	High	[R].QDVYGPQPQVR.[V]		9.35459e-05	0.00014012	1	1	1	O60716	O60716 [254-264]		0	1286.64878	High	High	7.985e-05	1.894e-05	2.37
False	High	[K].SLHLSPQEQSASYQDR.[R]		0.000134864	0.00014012	1	1	1	Q9H410	Q9H410 [77-92]		0	1845.87258	High	High	7.985e-05	2.826e-05	3.05
False	High	[R].EALFDGGGGGPAVSDLSQ.[-]		0.000977422	0.00014012	1	1	1	Q96RY5	Q96RY5 [1252-1269]		0	1676.77622	High	High	7.985e-05	0.0002484	2.38
False	High	[R].QDSNRSEKEATPVVHETEPESGSQPRPAVLSGYFK.[Q]	1xPhospho [S/T/Y]	8.50111e-05	0.00014012	1	1	1	Q9Y520	Q9Y520 [631-665]		2	3936.83998	High	High	7.985e-05	1.706e-05	3.93
False	High	[R].RFSDGAASIQAFK.[A]		3.71734e-05	0.00014012	1	1	3	Q9Y2K2	Q9Y2K2 [624-636]		1	1397.71719	High	High	7.985e-05	6.878e-06	3.28
False	High	[K].SLHPWYGITPTSSPKTK.[K]		0.000802813	0.00014012	1	1	1	Q8N3F8	Q8N3F8 [459-475]		1	1899.99632	High	High	7.985e-05	0.0001998	2.08
False	High	[K].DMDEPSPVPNVEEVTLPK.[T]	1xOxidation [M2]; 1xPhospho [S6(100)]	5.38911e-05	0.00014012	1	1	4	Q8TAQ2	Q8TAQ2 [342-359]	Q8TAQ2 1xPhospho [S347(100)]	0	2091.91919	High	High	7.985e-05	1.032e-05	2.52
False	High	[K].QAVEMKNDKSEEEQSSSSVK.[K]	1xPhospho [S10(100)]	1.19311e-05	0.00014012	1	1	1	P07910	P07910 [224-243]	P07910 1xPhospho [S233(100)]	2	2320.00103	High	High	7.985e-05	1.968e-06	2.24
False	High	[R].SLHSAHSLASR.[R]		0.000128203	0.00014012	1	1	1	O15027	O15027 [1356-1366]		0	1165.60724	High	High	7.985e-05	2.677e-05	1.72
False	High	[R].QDLMNIAGTTLSSK.[L]		0.000579329	0.00014012	1	1	1	P78371	P78371 [157-170]		0	1478.75192	High	High	7.985e-05	0.0001396	2.18
False	High	[R].RFSDQAAGPAIPTSNSYSK.[K]		0.000139496	0.00014012	1	1	1	Q7KZI7	Q7KZI7 [407-425]		1	1996.97229	High	High	7.985e-05	2.928e-05	2.36
False	High	[R].QDKPMDTSVLSEEGGEPFQK.[K]	1xOxidation [M5]	0.000277185	0.00014012	1	1	2	Q12888	Q12888 [388-407]		0	2238.02307	High	High	7.985e-05	6.221e-05	1.67
False	High	[K].SLKESEQESEEEILAQK.[K]	1xPhospho [S9(100)]	5.83083e-05	0.00014012	1	1	2	Q9BW71	Q9BW71 [219-235]	Q9BW71 1xPhospho [S227(100)]	1	2056.9322	High	High	7.985e-05	1.123e-05	2.11
False	High	[K].SLKESEQESEEEILAQKK.[E]	2xPhospho [S5(100); S9(100)]	4.85067e-06	0.00014012	1	1	1	Q9BW71	Q9BW71 [219-236]	Q9BW71 2xPhospho [S223(100); S227(100)]	2	2264.9935	High	High	7.985e-05	7.336e-07	4.45
False	High	[K].DMDEPSPVPNVEEVTLPK.[T]	1xPhospho [S6(100)]	2.59327e-05	0.00014012	1	1	2	Q8TAQ2	Q8TAQ2 [342-359]	Q8TAQ2 1xPhospho [S347(100)]	0	2075.92428	High	High	7.985e-05	4.613e-06	2.71
False	High	[R].QAYEPPPPPAYR.[T]		9.05673e-06	0.00014012	1	1	2	Q15654	Q15654 [121-132]		0	1385.68483	High	High	7.985e-05	1.458e-06	2.6
False	High	[R].QDITLEPSPTAR.[A]		0.000176695	0.00014012	1	1	1	Q96DN6	Q96DN6 [968-979]		0	1327.68522	High	High	7.985e-05	3.801e-05	2.57
False	High	[R].SEPERGRLTPSPDIIVLSDNEASSPR.[S]		0.000209196	0.00014012	1	1	1	Q8WXI9	Q8WXI9 [112-137]		2	2822.42789	High	High	7.985e-05	4.566e-05	3.89
False	High	[K].RESESESDETPPAAPQLIKK.[E]	2xPhospho [S3(100); S5(100)]	6.71163e-05	0.00014012	1	1	2	O60832	O60832 [449-468]	O60832 2xPhospho [S451(100); S453(100)]	2	2372.04184	High	High	7.985e-05	1.317e-05	2.91
False	High	[K].QFEMENSLSDPENEQTVQKR.[K]		1.99072e-05	0.00014012	1	1	1	Q96QE3	Q96QE3 [348-367]		1	2409.09869	High	High	7.985e-05	3.464e-06	2.64
False	High	[K].AVPIAVADEGESESEDDDLKPR.[G]	1xPhospho [S]	0.000104103	0.00014012	1	1	2	Q9Y2K6	Q9Y2K6 [121-142]		0	2422.06573	High	High	7.985e-05	2.121e-05	2.79
False	High	[R].SIEDLQPPSALSAPFTNSLAR.[S]		0.000134108	0.00014012	1	1	1	Q8IVF7	Q8IVF7 [174-194]		0	2214.14009	High	High	7.985e-05	2.801e-05	2.46
False	High	[K].SELNEIKENQRSPVR.[V]	1xPhospho [S12(100)]	0.000355071	0.00014012	1	1	1	Q13427	Q13427 [386-400]	Q13427 1xPhospho [S397(100)]	2	1878.90693	High	High	7.985e-05	8.15e-05	2.92
False	High	[K].SELNEIKENQRSPVR.[V]		5.07393e-06	0.00014012	1	1	2	Q13427	Q13427 [386-400]		2	1798.9406	High	High	7.985e-05	7.699e-07	2.07
False	High	[K].SELGNQSPSTSSR.[Q]	1xPhospho [S7(99.6)]	0.000494887	0.00014012	1	1	1	Q5JTV8	Q5JTV8 [309-321]	Q5JTV8 1xPhospho [S315(99.6)]	0	1429.59549	High	High	7.985e-05	0.0001175	2.45
False	High	[K].REDSFESLDSLGSR.[S]		1.45275e-05	0.00014012	1	1	3	Q8WWI1	Q8WWI1 [243-256]		1	1597.74525	High	High	7.985e-05	2.448e-06	3.04
False	High	[K].SELGNQSPSTSSR.[Q]		0.000802813	0.00014012	1	1	1	Q5JTV8	Q5JTV8 [309-321]		0	1349.62916	High	High	7.985e-05	0.0001996	1.7
False	High	[R].RDYDDMSPR.[R]	1xOxidation [M6]	0.00015524	0.00014012	1	1	25	P61978	P61978 [278-286]		1	1170.48441	High	High	7.985e-05	3.295e-05	2.08
False	High	[K].SEKVPSSPAEAEKGPSLLLK.[D]		0.000183795	0.00014012	1	1	1	Q5TAX3	Q5TAX3 [150-169]		2	2067.13321	High	High	7.985e-05	3.961e-05	3.13
False	High	[K].SLEDPYSQQIR.[L]		0.000131122	0.00014012	1	1	1	Q9NVH2	Q9NVH2 [930-940]		0	1335.65392	High	High	7.985e-05	2.737e-05	2.83
False	High	[R].SLENPTPPFTPK.[M]		0.000228909	0.00014012	1	1	1	O15085	O15085 [663-674]		0	1327.68924	High	High	7.985e-05	5.041e-05	2.14
False	High	[R].EAASPGTPGPPPPPPAASGPGPGAAAAPHLLAASILADLR.[G]		0.000136391	0.00014012	1	1	1	Q9BXK1	Q9BXK1 [49-88]		0	3617.90745	High	High	7.985e-05	2.864e-05	2.16
False	High	[R].ATAPQTQHVSPMR.[Q]	1xOxidation [M12]	0.000670576	0.00014012	1	1	8	P29692	P29692 [124-136]		0	1439.70597	High	High	7.985e-05	0.0001646	1.51
False	High	[K].SLESLADGGSASPIKDQPVMAVK.[T]	1xPhospho [S]	4.95291e-05	0.00014012	1	1	1	Q9HB96	Q9HB96 [238-260]		1	2380.14657	High	High	7.985e-05	9.384e-06	3.49
False	High	[K].SLESLADGGSASPIKDQPVMAVK.[T]	1xOxidation [M20]; 1xPhospho [S]	0.000961076	0.00014012	1	1	1	Q9HB96	Q9HB96 [238-260]		1	2396.14148	High	High	7.985e-05	0.0002441	2.69
False	High	[K].SEKLKDLFDYSPPLHK.[N]		0.00117002	0.00014012	1	1	3	Q9NYF8	Q9NYF8 [502-517]		2	1917.01164	High	High	7.985e-05	0.0003027	1.9
False	High	[R].EAARSPDKPGGSPSASR.[R]	1xPhospho [S12(99.5)]	1.14061e-05	0.00014012	1	1	2	Q9Y3T9	Q9Y3T9 [45-61]	Q9Y3T9 1xPhospho [S56(99.5)]	1	1749.79157	High	High	7.985e-05	1.882e-06	3.21
False	High	[K].DMSPLSETEMALGK.[D]	1xPhospho [S3(100)]	8.2772e-06	0.00014012	1	1	2	P27816	P27816 [505-518]	P27816 1xPhospho [S507(100)]	0	1588.66344	High	High	7.985e-05	1.317e-06	2.54
False	High	[R].RDYDDMSPR.[R]		1.05423e-05	0.00014012	1	1	4	P61978	P61978 [278-286]		1	1154.4895	High	High	7.985e-05	1.725e-06	2.72
False	High	[R].QGSVPDYGQR.[L]		0.000821076	0.00014012	1	1	1	O94761	O94761 [99-108]		0	1106.52251	High	High	7.985e-05	0.0002051	2.13
False	High	[R].SEPALAPADFVAPLAPLPIPSNLFVPTPDAEEPQLPDGTGR.[E]		0.000328168	0.00014012	1	1	1	O15027	O15027 [2205-2245]		0	4207.15977	High	High	7.985e-05	7.507e-05	1.76
False	High	[K].SLDIYSFIK.[E]	1xPhospho [Y5(99.7)]	0.00110608	0.00014012	1	1	1	Q9NR50	Q9NR50 [260-268]	Q9NR50 1xPhospho [Y264(99.7)]	0	1165.55407	High	High	7.985e-05	0.0002848	1.12
False	High	[R].QKELEEIYMLPR.[IM]		0.000244904	0.00014012	2	2	2	O14647; O14646	O14647 [1061-1072]; O14646 [1061-1072]		1	1548.80904	High	High	7.985e-05	5.421e-05	3.26
False	High	[K].SLDNNYSTPNER.[G]	1xPhospho [Y/S/T]	1.72954e-05	0.00014012	1	1	1	O60716	O60716 [899-910]		0	1489.59549	High	High	7.985e-05	2.969e-06	2.72
False	High	[R].ATENDIYNFFSPLNPMR.[V]		0.000681988	0.00014012	1	1	3	P55795	P55795 [300-316]		0	2028.94839	High	High	7.985e-05	0.0001677	2.42
False	High	[R].RDVYLSPR.[D]		3.41648e-05	0.00014012	2	2	2	P38159; Q96E39	P38159 [203-210]; Q96E39 [203-210]		1	1005.5476	High	High	7.985e-05	6.267e-06	2.49
False	High	[K].ATDIPASASPPPVAGVPFFKQSPGHQSPLASPK.[V]		3.05287e-05	0.00014012	1	1	1	Q8N1G0	Q8N1G0 [245-277]		1	3283.71099	High	High	7.985e-05	5.522e-06	2.56
False	High	[K].SLEAEILQLQEELASSER.[A]		3.75941e-05	0.00014012	1	1	2	P35580	P35580 [1684-1701]		0	2045.0397	High	High	7.985e-05	6.951e-06	2.04
False	High	[R].QKDFDIAEQNESSDEESLR.[K]		3.10484e-05	0.00014012	1	1	1	Q96KC8	Q96KC8 [468-486]		1	2239.99494	High	High	7.985e-05	5.624e-06	2.48
False	High	[K].QKADVTLSALNDSDANSDVVDIEGLGETPPAKK.[L]		8.04764e-06	0.00014012	1	1	2	Q8IXM2	Q8IXM2 [134-166]		2	3397.69691	High	High	7.985e-05	1.279e-06	3.65
False	High	[K].QKAAYGDLSSEEEEENEPESLGVVYK.[S]		0.000465184	0.00014012	1	1	1	O15541	O15541 [76-101]		1	2900.33198	High	High	7.985e-05	0.0001103	2.04
False	High	[K].SLDSDESEDEEDDYQQKR.[K]	2xPhospho [S4(100); S7(100)]	8.85522e-06	0.00014012	1	1	3	Q13442	Q13442 [57-74]	Q13442 2xPhospho [S60(100); S63(100)]	1	2347.8123	High	High	7.985e-05	1.421e-06	3.16
False	High	[K].SLDSDESEDEEDDYQQKRK.[G]	2xPhospho [S4(99.1); S7(99.1)]	2.22781e-05	0.00014012	1	1	1	Q13442	Q13442 [57-75]	Q13442 2xPhospho [S60(99.1); S63(99.1)]	2	2475.90726	High	High	7.985e-05	3.92e-06	2.5
False	High	[R].QHEAPSNRPLNELLTPQGPSPR.[T]	1xPhospho [S20(100)]	0.000473104	0.00014012	1	1	2	P10398	P10398 [167-188]	P10398 1xPhospho [S186(100)]	0	2518.21983	High	High	7.985e-05	0.0001117	2.81
False	High	[K].QGTAVEVEAESLDPTVKPVDVGGDEPEEK.[V]		0.000333756	0.00014012	1	1	1	P49321	P49321 [289-317]		0	3024.45316	High	High	7.985e-05	7.615e-05	2.88
False	High	[K].QGTALLLPSPEFDYRPESEK.[V]		1.24103e-05	0.00014012	1	1	1	Q5THK1	Q5THK1 [592-611]		0	2277.13975	High	High	7.985e-05	2.056e-06	2.77
False	High	[R].EAALPPVSPLK.[A]		0.000141075	0.00014012	1	1	5	Q04637	Q04637 [1224-1234]		0	1121.65649	High	High	7.985e-05	2.96e-05	2.45
False	High	[K].EAERDMLPSPEQTLSPLSK.[M]		0.000128927	0.00014012	1	1	1	Q53SF7	Q53SF7 [903-921]		1	2128.05906	High	High	7.985e-05	2.68e-05	3.2
False	High	[R].DMSLYASLTSEKVQSLEGEKLSPK.[S]		0.000143478	0.00014012	1	1	2	P46821	P46821 [1758-1781]		2	2640.34367	High	High	7.985e-05	3.02e-05	2.46
False	High	[R].QGSGRESPSLASR.[E]	1xPhospho [S7(100)]	0.000156116	0.00014012	1	1	5	Q8WWM7	Q8WWM7 [333-345]	Q8WWM7 1xPhospho [S339(100)]	1	1411.63255	High	High	7.985e-05	3.316e-05	2.21
False	High	[R].SEFGSVDGPLPHPR.[W]		0.00104563	0.00014012	1	1	1	Q5JRA6	Q5JRA6 [1702-1715]		0	1494.73357	High	High	7.985e-05	0.0002679	1.95
False	High	[K].AVPPVSPELR.[K]		0.000514768	0.00014012	1	1	11	Q96JM3	Q96JM3 [411-420]		0	1064.60987	High	High	7.985e-05	0.0001226	1.45
False	High	[K].SLGGESSGGTTPVGSFHTEAAR.[W]	1xPhospho [T11(100)]	6.91365e-06	0.00014012	1	1	2	O15085	O15085 [1452-1473]	O15085 1xPhospho [T1462(100)]	0	2184.95573	High	High	7.985e-05	1.081e-06	3.0
False	High	[R].EAEAAIYHLQLFEELR.[R]		4.85067e-06	0.00014012	1	1	2	P14618	P14618 [384-399]		0	1931.98615	High	High	7.985e-05	7.322e-07	3.12
False	High	[R].RESDESGESAPDEGGEGARAPQSIPR.[S]		2.66726e-05	0.00014012	1	1	1	Q7Z3C6	Q7Z3C6 [733-758]		2	2684.21427	High	High	7.985e-05	4.77e-06	3.58
False	High	[K].RESEDDPESEPDDHEK.[R]		4.23093e-05	0.00014012	1	1	1	P16383	P16383 [172-187]		1	1913.76315	High	High	7.985e-05	7.901e-06	2.18
False	High	[K].QFSPTMSPTLSSITQGVPLDTSK.[L]	1xDehydrated [S/T]	4.35166e-05	0.00014012	1	1	1	Q53ET0	Q53ET0 [454-476]		0	2404.20645	High	High	7.985e-05	8.147e-06	2.49
False	High	[K].AVPPGNDPVSPAMVR.[S]		0.000689704	0.00014012	1	1	5	O94966	O94966 [235-249]		0	1506.77332	High	High	7.985e-05	0.0001689	2.28
False	High	[K].RESEDDPESEPDDHEK.[R]	1xPhospho [S3(100)]	0.000462574	0.00014012	1	1	1	P16383	P16383 [172-187]	P16383 1xPhospho [S174(100)]	1	1993.72948	High	High	7.985e-05	0.0001089	2.76
False	High	[R].QFPPSPSAPK.[I]		1.14704e-05	0.00014012	1	1	17	O75381	O75381 [228-237]		0	1055.55202	High	High	7.985e-05	1.883e-06	2.8
False	High	[K].SEETLLTPER.[L]		0.000873468	0.00014012	1	1	2	Q6P4F7	Q6P4F7 [502-511]		0	1174.59501	High	High	7.985e-05	0.0002191	2.19
False	High	[K].QFLRQNTGDDQTS.[-]		4.13677e-05	0.00014012	1	1	2	Q9NYZ1	Q9NYZ1 [193-205]		1	1509.69282	High	High	7.985e-05	7.703e-06	2.78
False	High	[K].RESEDDPESEPDDHEKR.[I]		0.000397371	0.00014012	1	1	1	P16383	P16383 [172-188]		2	2069.86426	High	High	7.985e-05	9.272e-05	1.78
False	High	[R].SLGGRQPSDSVSDTVALGVPGPR.[E]	1xPhospho [S8(99.3)]	6.42612e-06	0.00014012	1	1	1	Q86VP3	Q86VP3 [359-381]	Q86VP3 1xPhospho [S366(99.3)]	1	2332.12928	High	High	7.985e-05	1.001e-06	3.38
False	High	[K].EAEFSDPENTR.[T]		1.06017e-05	0.00014012	1	1	2	Q5T481	Q5T481 [872-882]		0	1294.5546	High	High	7.985e-05	1.73e-06	2.56
False	High	[K].RESEDDPESEPDDHEKR.[I]	1xPhospho [S3(100)]	0.000238108	0.00014012	1	1	2	P16383	P16383 [172-188]	P16383 1xPhospho [S174(100)]	2	2149.83059	High	High	7.985e-05	5.27e-05	2.73
False	High	[R].SLGGISPSEDR.[R]		0.00020225	0.00014012	1	1	1	B2RTY4	B2RTY4 [1294-1304]		0	1117.54839	High	High	7.985e-05	4.414e-05	1.88
False	High	[K].SLESLDTSLFAK.[N]		5.10256e-06	0.00014012	1	1	1	Q12874	Q12874 [292-303]		0	1310.68382	High	High	7.985e-05	7.755e-07	2.24
False	High	[R].REHFSFSPR.[M]		0.000798311	0.00014012	1	1	1	Q9UIF9	Q9UIF9 [607-615]		1	1162.57522	High	High	7.985e-05	0.0001994	1.88
False	High	[K].QGGSQPSSFSPGQSQVTPQDQEK.[A]	1xPhospho [S/T]	0.000167025	0.00014012	1	1	1	Q9H0L4	Q9H0L4 [554-576]		0	2484.06747	High	High	7.985e-05	3.579e-05	2.74
False	High	[R].ATAPQTQHVSPMR.[Q]		0.00035909	0.00014012	1	1	2	P29692	P29692 [124-136]		0	1423.71106	High	High	7.985e-05	8.292e-05	2.65
False	High	[K].ATAGDTHLGGEDFDNR.[L]		0.000218831	0.00014012	1	4	1	P0DMV9	P0DMV9 [221-236]		0	1675.73067	High	High	7.985e-05	4.796e-05	2.72
False	High	[K].SEHPGLSIGDTAK.[K]		0.00031196	0.00014012	1	1	1	P26583	P26583 [115-127]		0	1311.65392	High	High	7.985e-05	7.087e-05	1.84
False	High	[R].SLEVIPEKANDETGE.[-]		0.000655656	0.00014012	1	1	1	Q9UPR0	Q9UPR0 [1113-1127]		1	1630.78064	High	High	7.985e-05	0.0001599	1.98
False	High	[K].SEGSPVLPHEPAK.[V]	1xPhospho [S4(100)]	1.19984e-05	0.00014012	1	1	5	Q9UKE5	Q9UKE5 [766-778]	Q9UKE5 1xPhospho [S769(100)]	0	1427.65664	High	High	7.985e-05	1.987e-06	3.63
False	High	[R].SIFASPESVTGK.[V]		7.86858e-06	0.00014012	1	1	1	O75940	O75940 [197-208]		0	1222.63139	High	High	7.985e-05	1.246e-06	2.81
False	High	[R].SIFASPESVTGK.[V]	1xPhospho [S5(100)]	2.07069e-05	0.00014012	1	1	1	O75940	O75940 [197-208]	O75940 1xPhospho [S201(100)]	0	1302.59772	High	High	7.985e-05	3.609e-06	3.1
False	High	[R].ASVSPMDEPVPDSESPIEK.[V]	1xOxidation [M6]; 1xPhospho [S15(99.4)]	2.66726e-05	0.00014012	1	1	3	P46821	P46821 [1375-1393]	P46821 1xPhospho [S1389(99.4)]	0	2109.89337	High	High	7.985e-05	4.772e-06	3.02
False	High	[R].SLFFGSILAPVRSPQGPSPVLAEDSEGEG.[-]	1xPhospho [S25(100)]	1.01352e-05	0.00014012	1	1	3	Q99638	Q99638 [363-391]	Q99638 1xPhospho [S387(100)]	1	3023.43977	High	High	7.985e-05	1.649e-06	3.28
False	High	[R].DMQPLSPISVHER.[Y]	1xOxidation [M2]	1.92465e-05	0.00014012	1	1	3	P28749	P28749 [635-647]		0	1524.7475	High	High	7.985e-05	3.341e-06	2.4
False	High	[K].QGPSPVSPNALDR.[T]	1xPhospho [S7(100)]	9.00593e-06	0.00014012	1	1	1	Q5VWQ8	Q5VWQ8 [989-1001]	Q5VWQ8 1xPhospho [S995(100)]	0	1417.64713	High	High	7.985e-05	1.452e-06	3.33
False	High	[R].QGPGQSLSFPENYQTLPK.[S]		2.43765e-05	0.00014012	1	1	1	Q6IQ23	Q6IQ23 [458-475]		0	1990.98688	High	High	7.985e-05	4.323e-06	2.61
False	High	[R].QGNFFASPMLK.[-]		4.60354e-05	0.00014012	1	1	1	Q9H0H5	Q9H0H5 [622-632]		0	1239.61905	High	High	7.985e-05	8.693e-06	2.22
False	High	[R].DMQPLSPISVHER.[Y]		8.69464e-05	0.00014012	1	1	1	P28749	P28749 [635-647]		0	1508.75259	High	High	7.985e-05	1.744e-05	2.11
False	High	[R].ASWESLDEEWR.[A]		0.00043481	0.00014012	1	1	1	Q00587	Q00587 [349-359]		0	1407.61753	High	High	7.985e-05	0.0001024	2.27
False	High	[K].REGPVGGESDSEEMFEK.[T]	1xPhospho [S9(100)]	0.00020225	0.00014012	1	1	1	Q9Y4B5	Q9Y4B5 [768-784]	Q9Y4B5 1xPhospho [S776(100)]	1	1962.77868	High	High	7.985e-05	4.418e-05	2.77
False	High	[R].DMSLYASLTSEK.[V]	1xPhospho [Y5(100)]	0.000462574	0.00014012	1	1	1	P46821	P46821 [1758-1769]	P46821 1xPhospho [Y1762(100)]	0	1424.60149	High	High	7.985e-05	0.0001093	2.4
False	High	[R].RFSPSQVPIQTR.[S]	1xPhospho [S3(100)]	4.35166e-05	0.00014012	1	1	3	Q08AD1	Q08AD1 [1017-1028]	Q08AD1 1xPhospho [S1019(100)]	1	1495.7417	High	High	7.985e-05	8.154e-06	3.1
False	High	[R].SHTSEGAHLDITPNSGAAGNSAGPK.[S]	1xPhospho [T3(97.5)]	1.21342e-05	0.00014012	1	1	1	Q92597	Q92597 [364-388]	Q92597 1xPhospho [T366(97.5)]	0	2456.08379	High	High	7.985e-05	2.01e-06	2.87
False	High	[R].QMAEIAVNAVLTVADMER.[R]		0.00018798	0.00014012	1	1	1	P48643	P48643 [184-201]		0	1960.98306	High	High	7.985e-05	4.076e-05	1.72
False	High	[R].SGPKPFSAPKPQTSPSPKR.[A]	1xPhospho [S16(100)]	4.06753e-05	0.00014012	1	1	3	Q01518	Q01518 [295-313]	Q01518 1xPhospho [S310(100)]	1	2074.04812	High	High	7.985e-05	7.555e-06	3.6
False	High	[R].SGPKPFSAPKPQTSPSPKRATK.[K]	1xPhospho [T21(98.8)]	0.000771822	0.00014012	1	1	1	Q01518	Q01518 [295-316]	Q01518 1xPhospho [T315(98.8)]	2	2374.22787	High	High	7.985e-05	0.0001913	2.53
False	High	[R].SFSPKSPLELGEKLSPLPGGPGAGDPR.[I]	2xPhospho [S6(100); S]	0.000320863	0.00014012	1	1	1	Q15742	Q15742 [157-183]	Q15742 2xPhospho [S162(100); S]	2	2850.34747	High	High	7.985e-05	7.298e-05	3.46
False	High	[K].QSLGELIGTLNAAK.[V]		2.00196e-05	0.00014012	1	1	2	P60174	P60174 [57-70]		0	1414.79002	High	High	7.985e-05	3.471e-06	1.74
False	High	[R].QSKSDSDDDDLPNVTLDSVNETGSTALSIAR.[A]	2xPhospho [S2(97.1); S4(97.1)]	0.000147573	0.00014012	1	1	1	Q9Y4X4	Q9Y4X4 [235-265]	Q9Y4X4 2xPhospho [S236(97.1); S238(97.1)]	1	3410.452	High	High	7.985e-05	3.12e-05	1.73
False	High	[K].SGPLISDAELDAFLTEQYLQTTNIK.[S]		7.52233e-06	0.00014012	1	1	2	Q7Z3T8	Q7Z3T8 [524-548]		0	2767.40363	High	High	7.985e-05	1.189e-06	2.22
False	High	[R].QSKDSNPYATLPR.[A]	1xPhospho [Y8(100)]	0.000903439	0.00014012	1	1	1	Q3V6T2	Q3V6T2 [1792-1804]	Q3V6T2 1xPhospho [Y1799(100)]	1	1556.71046	High	High	7.985e-05	0.0002273	2.43
False	High	[R].SFSPLQPGQAPTGR.[A]		0.00072961	0.00014012	1	1	1	Q7Z3C6	Q7Z3C6 [654-667]		0	1442.73865	High	High	7.985e-05	0.0001798	1.79
False	High	[R].QSHSGSISPYPK.[V]		0.000379878	0.00014012	1	1	1	Q9UQ35	Q9UQ35 [987-998]		0	1287.63279	High	High	7.985e-05	8.791e-05	2.7
False	High	[R].SFSPKSPLELGEK.[L]		0.000298226	0.00014012	1	1	1	Q15742	Q15742 [157-169]		1	1418.75257	High	High	7.985e-05	6.746e-05	2.25
False	High	[R].QSHSESPSLQSK.[S]	1xPhospho [S6(100)]	0.000181738	0.00014012	1	1	4	Q9UQ35	Q9UQ35 [1078-1089]	Q9UQ35 1xPhospho [S1083(100)]	0	1394.59476	High	High	7.985e-05	3.922e-05	2.82
False	High	[K].AVGTPVAAAPSSGFAPGFLR.[R]		1.67213e-05	0.00014012	1	1	1	P47974	P47974 [35-54]		0	1872.99666	High	High	7.985e-05	2.852e-06	2.18
False	High	[R].QSHSESPSLQSK.[S]		5.71014e-06	0.00014012	1	1	3	Q9UQ35	Q9UQ35 [1078-1089]		0	1314.62843	High	High	7.985e-05	8.793e-07	2.82
False	High	[R].QYHESEEESEEEEAA.[-]		9.09504e-05	0.00014012	1	1	2	Q8N9N8	Q8N9N8 [151-165]		0	1795.67769	High	High	7.985e-05	1.839e-05	2.44
False	High	[K].QSGSPTLDTAPNGR.[Y]	1xPhospho [S4(100)]	7.19132e-06	0.00014012	1	1	1	Q9H2J7	Q9H2J7 [698-711]	Q9H2J7 1xPhospho [S701(100)]	0	1480.64278	High	High	7.985e-05	1.128e-06	3.36
False	High	[K].AVHADFFNDFEDLFDDDDIQ.[-]		8.94277e-05	0.00014012	1	1	3	Q8WXC6	Q8WXC6 [38-57]		0	2387.99388	High	High	7.985e-05	1.803e-05	2.48
False	High	[R].AVGSPATATPDLVSMATTQGVR.[A]	1xPhospho [S4(100)]	3.0701e-05	0.00014012	1	1	3	Q96L91	Q96L91 [2683-2704]	Q96L91 1xPhospho [S2686(100)]	0	2210.05227	High	High	7.985e-05	5.551e-06	3.53
False	High	[R].SFSKEVEER.[S]		0.000112005	0.00014012	1	1	8	Q04637	Q04637 [1185-1193]		1	1110.54258	High	High	7.985e-05	2.309e-05	1.93
False	High	[R].SFSPLQPGQAPTGR.[A]	1xPhospho [S3(99.6)]	0.000109512	0.00014012	1	1	1	Q7Z3C6	Q7Z3C6 [654-667]	Q7Z3C6 1xPhospho [S656(99.6)]	0	1522.70498	High	High	7.985e-05	2.254e-05	3.01
False	High	[R].DSHSSEEDEASSQTDLSQTISK.[K]	2xPhospho [S/T]	5.27771e-06	0.00014012	1	1	1	Q5JTV8	Q5JTV8 [153-174]		0	2540.95494	High	High	7.985e-05	8.046e-07	3.14
False	High	[R].SGITSPVEK.[R]	1xPhospho [S5(99.6)]	0.00049768	0.00014012	1	1	1	O14686	O14686 [2636-2644]	O14686 1xPhospho [S2640(99.6)]	0	997.46017	High	High	7.985e-05	0.0001186	2.52
False	High	[R].SGLTVPTSPK.[G]		4.09048e-05	0.00014012	1	1	3	Q53EL6	Q53EL6 [87-96]		0	986.55169	High	High	7.985e-05	7.613e-06	2.75
False	High	[R].SGLTVPTSPKGR.[L]		4.7695e-06	0.00014012	1	1	5	Q53EL6	Q53EL6 [87-98]		1	1199.67426	High	High	7.559e-05	7.21e-07	2.61
False	High	[K].DRETSKVIYDFIEK.[T]	1xPhospho [Y9(100)]	5.21867e-06	0.00014012	1	1	1	O00401	O00401 [248-261]	O00401 1xPhospho [Y256(100)]	2	1822.86227	High	High	7.985e-05	7.949e-07	3.27
False	High	[R].SFSSPENFQR.[Q]		0.000156116	0.00014012	1	1	6	Q9Y580	Q9Y580 [134-143]		0	1198.54873	High	High	7.985e-05	3.307e-05	2.34
False	High	[K].QSNASSDVEVEEKETSVSK.[E]		5.73322e-05	0.00014012	1	1	1	O75475	O75475 [101-119]		1	2052.95676	High	High	7.985e-05	1.107e-05	2.29
False	High	[R].DSGRGDSVSDSGSDALRSGLTVPTSPK.[G]		0.00105152	0.00014012	1	1	1	Q53EL6	Q53EL6 [70-96]		2	2648.2758	High	High	7.985e-05	0.0002684	2.74
False	High	[R].SGPKPFSAPKPQTSPSPK.[R]	1xPhospho [S16(100)]	1.79901e-05	0.00014012	1	1	6	Q01518	Q01518 [295-312]	Q01518 1xPhospho [S310(100)]	0	1917.947	High	High	7.985e-05	3.09e-06	3.52
False	High	[K].DSGSISLQETR.[R]		0.000170828	0.00014012	1	1	2	Q9H2G2	Q9H2G2 [776-786]		0	1192.58042	High	High	7.985e-05	3.672e-05	1.87
False	High	[K].QSMDMSPIKIVK.[N]		5.09423e-05	0.00014012	1	1	3	Q14562	Q14562 [455-466]		1	1376.72762	High	High	7.985e-05	9.731e-06	2.19
False	High	[K].SGMSPEQSR.[F]		0.000780553	0.00014012	1	1	1	Q9UQ35	Q9UQ35 [1129-1137]		0	978.43092	High	High	7.985e-05	0.0001941	2.08
False	High	[K].QSMDMSPIK.[I]		0.000595857	0.00014012	1	1	1	Q14562	Q14562 [455-463]		0	1036.48018	High	High	7.985e-05	0.0001441	2.12
False	High	[K].DSGSQEVLSELR.[V]	1xPhospho [S4(99.4)]	0.00102815	0.00014012	1	1	1	Q9BVJ6	Q9BVJ6 [450-461]	Q9BVJ6 1xPhospho [S453(99.4)]	0	1399.61008	High	High	7.985e-05	0.0002617	2.58
False	High	[K].AVDSLVPIGR.[G]		0.000415669	0.00014012	1	1	1	P25705	P25705 [195-204]		0	1026.59422	High	High	7.985e-05	9.741e-05	2.33
False	High	[K].QSISFPEGLR.[T]		0.000271014	0.00014012	1	1	1	O94887	O94887 [386-395]		0	1133.59495	High	High	7.985e-05	6.084e-05	2.87
False	High	[R].QSLPASPR.[A]		0.000449741	0.00014012	1	1	3	Q3KQU3	Q3KQU3 [441-448]		0	855.46829	High	High	7.985e-05	0.0001059	2.43
False	High	[K].QSMDMSPIKIVK.[N]	1xOxidation [M]	0.00035909	0.00014012	1	1	7	Q14562	Q14562 [455-466]		1	1392.72253	High	High	7.985e-05	8.256e-05	2.29
False	High	[K].QVVPPFKPNISGEFGLDNFDSQFTNEPVQLTPDDDDIVRK.[I]		1.68157e-05	0.00014012	1	1	1	P41743	P41743 [534-573]		1	4518.20996	High	High	7.985e-05	2.88e-06	3.55
False	High	[R].AVKDTLSNPQSPQPSPYNSPKPQHK.[V]		1.07822e-05	0.00014012	1	1	1	Q96PU5	Q96PU5 [469-493]		1	2745.39547	High	High	7.985e-05	1.765e-06	2.14
False	High	[R].DRDSIKSSSVSPSASFR.[G]		3.99944e-05	0.00014012	1	1	1	Q04727	Q04727 [198-214]		2	1825.90388	High	High	7.985e-05	7.427e-06	2.77
False	High	[K].RAAVGQESPGGLEAGNAK.[A]		2.21531e-05	0.00014012	1	1	1	Q29RF7	Q29RF7 [1298-1315]		1	1711.87219	High	High	7.985e-05	3.897e-06	1.55
False	High	[R].DSPAFPDSPWRER.[V]		1.55421e-05	0.00014012	1	1	1	Q9NQS7	Q9NQS7 [268-280]		1	1559.72373	High	High	7.985e-05	2.635e-06	2.47
False	High	[R].SFSDVLPESPK.[S]		0.000780553	0.00014012	1	1	1	Q5VVW2	Q5VVW2 [424-434]		0	1205.60484	High	High	7.985e-05	0.000194	1.66
False	High	[K].SGSELPSILPEIWPK.[T]	1xPhospho [S3(99.5)]	9.1592e-06	0.00014012	1	1	6	Q96FF9	Q96FF9 [33-47]	Q96FF9 1xPhospho [S35(99.5)]	0	1732.85573	High	High	7.985e-05	1.476e-06	3.89
False	High	[R].SGSFGKLR.[D]		0.000427531	0.00014012	1	1	1	Q9H0B6	Q9H0B6 [543-550]		1	851.47338	High	High	7.985e-05	0.0001003	2.15
False	High	[R].QRSHSGTSPDNTAPPPPPPRPQPSHSR.[S]	1xPhospho [S8(97.8)]	1.07822e-05	0.00014012	1	1	3	Q96D71	Q96D71 [533-559]	Q96D71 1xPhospho [S540(97.8)]	1	2965.3813	High	High	7.985e-05	1.763e-06	3.92
False	High	[R].SFSASQSTDREGASPVTEVR.[I]	1xPhospho [S14(100)]	1.60756e-05	0.00014012	1	1	2	Q9ULJ3	Q9ULJ3 [409-428]	Q9ULJ3 1xPhospho [S422(100)]	1	2190.9663	High	High	7.985e-05	2.739e-06	2.38
False	High	[R].SGSDRNSAILSDPSVFSPLNK.[S]	1xPhospho [S]	0.000168915	0.00014012	1	1	1	Q03164	Q03164 [181-201]		1	2271.06528	High	High	7.985e-05	3.624e-05	2.76
False	High	[K].AVDLGPPKPSDQETGEQVSSPSSHPALHTTTEDSAGVQTEF.[-]	1xPhospho [T39(100)]	0.000271014	0.00014012	1	1	1	Q96TA1	Q96TA1 [706-746]	Q96TA1 1xPhospho [T744(100)]	0	4313.93579	High	High	7.985e-05	6.075e-05	4.24
False	High	[R].QRQVLQSTQSPR.[T]		7.52233e-06	0.00014012	1	1	2	Q9Y2D5	Q9Y2D5 [739-750]		1	1427.77135	High	High	7.985e-05	1.191e-06	3.02
False	High	[R].SFSADNFIGIQR.[S]	1xPhospho [S3(100)]	8.85522e-06	0.00014012	1	1	3	Q8N7R7	Q8N7R7 [342-353]	Q8N7R7 1xPhospho [S344(100)]	0	1434.64132	High	High	7.985e-05	1.42e-06	3.51
False	High	[R].DQKLSELDDR.[A]		0.000437263	0.00014012	1	3	1	Q15836	Q15836 [40-49]		1	1218.59607	High	High	7.985e-05	0.0001025	1.9
False	High	[R].RAGDLLEDSPKRPK.[E]	1xPhospho [S9(100)]	2.31729e-05	0.00014012	1	1	7	P51858	P51858 [157-170]	P51858 1xPhospho [S165(100)]	2	1661.83706	High	High	7.985e-05	4.082e-06	4.03
False	High	[R].QRLFSQGQDVSNKVK.[A]		3.43576e-05	0.00014012	1	1	3	P55196	P55196 [1795-1809]		2	1733.92931	High	High	7.985e-05	6.289e-06	2.87
False	High	[R].SGSGNFGGGRGGGFGGNDNFGR.[G]	1xPhospho [S3(99.1)]	6.07462e-06	0.00014012	1	1	1	P09651	P09651 [197-218]	P09651 1xPhospho [S199(99.1)]	1	2110.84752	High	High	7.985e-05	9.375e-07	3.69
False	High	[R].QRGSETGSETHESDLAPSDKEAPTPK.[E]	3xPhospho [S/T]	7.43818e-06	0.00014012	1	1	2	P48634	P48634 [1103-1128]		2	2994.18028	High	High	7.985e-05	1.177e-06	2.24
False	High	[R].DQPAFTPSGILTPHALGSRNSPGSQVASNPR.[Q]	1xPhospho [S/T]	9.78539e-05	0.00014012	1	1	1	Q9H0D6	Q9H0D6 [428-458]		1	3239.55933	High	High	7.985e-05	1.985e-05	4.19
False	High	[K].AVKRPNEDSDEDEEK.[G]	1xPhospho [S9(100)]	6.83631e-06	0.00014012	1	1	1	Q12996	Q12996 [683-697]	Q12996 1xPhospho [S691(100)]	1	1840.75966	High	High	7.985e-05	1.071e-06	3.02
False	High	[R].SGSDAGEARPPTPASPR.[A]	1xPhospho [S3(99.3)]	6.68421e-06	0.00014012	1	1	2	Q96FS4	Q96FS4 [53-69]	Q96FS4 1xPhospho [S55(99.3)]	0	1732.76502	High	High	7.985e-05	1.044e-06	3.02
False	High	[R].SGRSPTGNTPPVIDSVSEK.[A]	1xPhospho [S/T]	6.10889e-06	0.00014012	1	1	1	P25054	P25054 [2671-2689]		1	2007.93829	High	High	7.985e-05	9.441e-07	3.82
False	High	[K].QSETVDQNSDSDEMLAILK.[E]		6.72191e-06	0.00014012	1	1	1	P46100	P46100 [721-739]		0	2122.98087	High	High	7.985e-05	1.05e-06	2.4
False	High	[K].QSELSAEESPEKLGTSQLHR.[R]	1xPhospho [S5(99.2)]	3.51396e-05	0.00014012	1	1	1	Q567U6	Q567U6 [297-316]	Q567U6 1xPhospho [S301(99.2)]	1	2306.06601	High	High	7.985e-05	6.47e-06	2.74
False	High	[K].QSELSAEESPEKLGTSQLHR.[R]		0.000105281	0.00014012	1	1	1	Q567U6	Q567U6 [297-316]		1	2226.09968	High	High	7.985e-05	2.156e-05	2.24
False	High	[R].DSLGDFIEHYAQLGPSSPEQLAAGAEEGGGPRR.[A]	1xPhospho [S17(98.5)]	7.60744e-06	0.00014012	1	1	2	Q96QR8	Q96QR8 [85-117]	Q96QR8 1xPhospho [S101(98.5)]	1	3491.58633	High	High	7.985e-05	1.206e-06	4.17
False	High	[K].QSDDEVYAPGLDIESSLK.[Q]		0.000139496	0.00014012	1	1	2	Q15459	Q15459 [450-467]		0	1965.92876	High	High	7.985e-05	2.936e-05	1.79
False	High	[K].SGPSPLSSPNGKLTVASPK.[R]	1xPhospho [S4(99)]	0.00111232	0.00014012	1	1	2	O75179	O75179 [1693-1711]	O75179 1xPhospho [S1696(99)]	1	1903.95248	High	High	7.985e-05	0.0002859	2.05
False	High	[K].SGQDIRDFYEMLAER.[R]		0.000746211	0.00014012	1	1	1	Q96T58	Q96T58 [602-616]		1	1829.84867	High	High	7.985e-05	0.000185	2.01
False	High	[K].AVDITTPK.[A]		0.00084449	0.00014012	1	1	2	O75475	O75475 [136-143]		0	844.47746	High	High	7.985e-05	0.0002118	2.13
False	High	[R].SGQRKPATSYVR.[T]	1xPhospho [S1(100)]	0.000404136	0.00014012	1	1	1	P46779	P46779 [68-79]	P46779 1xPhospho [S68(100)]	1	1429.69475	High	High	7.985e-05	9.41e-05	2.57
False	High	[R].SFSEHDLAQLR.[S]		0.000556957	0.00014012	1	1	1	Q8WWL2	Q8WWL2 [440-450]		0	1302.64369	High	High	7.985e-05	0.0001342	1.74
False	High	[K].DSLSPVLHPSDLILTR.[G]	1xPhospho [S/T]	1.85033e-05	0.00014012	1	1	4	Q9HCN4	Q9HCN4 [311-326]		0	1842.93611	High	High	7.985e-05	3.197e-06	2.6
False	High	[R].SGRESVSTASDQPSHSLER.[Q]		8.37085e-06	0.00014012	1	1	2	Q8TEW0	Q8TEW0 [958-976]		1	2029.95335	High	High	7.985e-05	1.339e-06	2.73
False	High	[R].RAAPTTPPPPVK.[R]		0.000154369	0.00014012	1	1	2	Q9NZQ3	Q9NZQ3 [176-187]		1	1231.71573	High	High	7.985e-05	3.274e-05	2.47
False	High	[K].DSNPYATLPR.[A]		2.01325e-05	0.00014012	1	1	1	Q3V6T2	Q3V6T2 [1795-1804]		0	1133.55856	High	High	7.985e-05	3.505e-06	2.49
False	High	[K].DQVANSAFVER.[L]		5.00896e-05	0.00014012	1	1	1	P07900	P07900 [500-510]		0	1235.60149	High	High	7.985e-05	9.544e-06	2.44
False	High	[R].DQTPDENDQVVVK.[I]		7.15098e-06	0.00014012	1	1	2	O00425	O00425 [526-538]		0	1486.70199	High	High	7.985e-05	1.122e-06	2.35
False	High	[K].DSLITPHVSR.[S]		0.000345218	0.00014012	2	7	4	P49792; Q99666	P49792 [2446-2455]; Q99666 [1470-1479]		0	1124.60585	High	High	7.985e-05	7.913e-05	2.14
False	High	[R].DSRSLSYSPVER.[R]		7.52233e-06	0.00014012	1	1	4	Q9UQ35	Q9UQ35 [2687-2698]		1	1395.68628	High	High	7.985e-05	1.189e-06	2.41
False	High	[R].SFSTGSDLGHWVTTPPDIPGSR.[N]	1xPhospho [S/T]	0.000388526	0.00014012	1	1	1	Q96AG3	Q96AG3 [32-53]		0	2394.07618	High	High	7.985e-05	9.022e-05	2.49
False	High	[R].SGLSSALGEMVSPR.[I]		3.88849e-05	0.00014012	1	1	2	Q1MSJ5	Q1MSJ5 [516-529]		0	1390.69949	High	High	7.985e-05	7.199e-06	2.24
False	High	[K].QTPMASSPRPK.[M]	1xDehydrated [T2(100)]	0.000201115	0.00014012	1	1	1	Q5SSJ5	Q5SSJ5 [150-160]	Q5SSJ5 1xDehydrated [T151(100)]	0	1181.60955	High	High	7.985e-05	4.382e-05	2.01
False	High	[K].QTLPSSPTTTK.[S]		6.56224e-05	0.00014012	1	1	2	P51513	P51513 [149-159]		0	1160.61574	High	High	7.985e-05	1.28e-05	2.47
False	High	[R].QTLPISGSQTGSSGVISPQELLKK.[L]		5.97297e-06	0.00014012	1	1	1	Q8IZD4	Q8IZD4 [432-455]		1	2455.34024	High	High	7.985e-05	9.238e-07	2.39
False	High	[K].SFYPEEVSSMVLTK.[M]		3.12236e-05	0.00014012	1	1	2	P11142	P11142 [113-126]		0	1616.78764	High	High	7.985e-05	5.653e-06	2.04
False	High	[K].SGGGLHSVAEGVRLSPEPGR.[E]		5.52064e-06	0.00014012	1	1	2	Q9NWK9	Q9NWK9 [11-30]		1	1962.01516	High	High	7.985e-05	8.446e-07	2.87
False	High	[R].AVGAQASVGSR.[S]		9.3021e-05	0.00014012	1	1	1	Q9NWV8	Q9NWV8 [38-48]		0	1002.53268	High	High	7.985e-05	1.877e-05	1.96
False	High	[K].SGGIVISPFRLEELTNR.[L]		4.32724e-05	0.00014012	1	1	2	Q16204	Q16204 [46-62]		1	1888.02869	High	High	7.985e-05	8.115e-06	2.22
False	High	[K].QTPMASSPRPK.[M]		0.000140284	0.00014012	1	1	1	Q5SSJ5	Q5SSJ5 [150-160]		0	1199.62012	High	High	7.985e-05	2.956e-05	1.83
False	High	[K].QVHPDTGISSK.[A]		9.56757e-05	0.00014012	3	15	3	Q16778; Q5QNW6; P58876	Q16778 [48-58]; Q5QNW6 [48-58]; P58876 [48-58]		0	1168.59568	High	High	7.985e-05	1.942e-05	2.57
False	High	[R].AVFVDLEPTVIDEVR.[T]	1xDehydrated [T9(100)]	0.000392923	0.00014012	1	3	1	Q71U36	Q71U36 [65-79]	Q71U36 1xDehydrated [T73(100)]	0	1683.89521	High	High	7.985e-05	9.159e-05	1.77
False	High	[R].DRSFSEHDLAQLR.[S]		0.000197747	0.00014012	1	1	2	Q8WWL2	Q8WWL2 [438-450]		1	1573.77174	High	High	7.985e-05	4.312e-05	2.24
False	High	[K].QTELFAHFIQPSAQKSPTSPLNMK.[L]	1xPhospho [S19(100)]	5.3288e-05	0.00014012	1	1	4	P28370	P28370 [101-124]	P28370 1xPhospho [S119(100)]	1	2780.34773	High	High	7.985e-05	1.019e-05	3.8
False	High	[R].SGGSIDNVLSQIAAQR.[K]		4.35166e-05	0.00014012	1	1	1	Q68DC2	Q68DC2 [657-672]		0	1615.83982	High	High	7.985e-05	8.168e-06	1.84
False	High	[R].DRPVGGSPGGPR.[L]	1xPhospho [S7(100)]	0.00075042	0.00014012	1	1	1	Q8NHG8	Q8NHG8 [129-140]	Q8NHG8 1xPhospho [S135(100)]	0	1231.55793	High	High	7.985e-05	0.0001855	2.31
False	High	[K].SFVPNMIGGASQADLAVLVISAR.[K]	1xOxidation [M6]	0.000427531	0.00014012	1	2	1	P15170	P15170 [164-186]		0	2332.23294	High	High	7.985e-05	9.993e-05	1.73
False	High	[R].QVLLLGSLGQTVGAPASPSELPGTGTASSTKPLLPLFSPIKPVQTSK.[T]		0.000913656	0.00014012	1	1	1	Q9Y467	Q9Y467 [206-252]		0	4670.60188	High	High	7.985e-05	0.0002301	2.55
False	High	[K].SGGSGHAVAEPASPEQELDQNKGK.[G]		1.03658e-05	0.00014012	1	1	1	P46013	P46013 [296-319]		1	2393.13277	High	High	7.985e-05	1.693e-06	2.13
False	High	[R].DSALQDTDDSDDDPVLIPGAR.[Y]		0.00118991	0.00014012	1	1	1	Q58WW2	Q58WW2 [648-668]		0	2214.99969	High	High	7.985e-05	0.000307	1.71
False	High	[R].DRSPHRSSPSDTRPK.[C]	2xPhospho [S3(100); S7(100)]	0.000379878	0.00014012	1	1	1	Q8IWS0	Q8IWS0 [197-211]	Q8IWS0 2xPhospho [S199(100); S203(100)]	2	1882.79568	High	High	7.985e-05	8.798e-05	3.19
False	High	[K].SGEVDATSDQEESVAWALAPAVPQSPLKNELR.[R]		3.0701e-05	0.00014012	1	1	1	Q8NCD3	Q8NCD3 [116-147]		1	3394.67612	High	High	7.985e-05	5.567e-06	2.37
False	High	[R].QVAGDAPVEQATAETASPVHR.[E]	1xPhospho [S17(100)]	0.000228909	0.00014012	1	1	1	Q92766	Q92766 [1304-1324]	Q92766 1xPhospho [S1320(100)]	0	2214.01867	High	High	7.985e-05	5.034e-05	3.47
False	High	[R].SGAVQGAGSLGPGSPVRAGASIPSSGAASPR.[G]	1xPhospho [S14(100)]	7.22103e-05	0.00014012	1	1	1	Q9P270	Q9P270 [35-65]	Q9P270 1xPhospho [S48(100)]	1	2786.35811	High	High	7.985e-05	1.422e-05	2.59
False	High	[R].SGDETPGSEVPGDK.[A]		0.000767493	0.00014012	1	1	1	Q1KMD3	Q1KMD3 [161-174]		0	1374.60194	High	High	7.985e-05	0.0001904	2.14
False	High	[K].AVGMPSPVSPK.[L]	1xOxidation [M4]	0.000939704	0.00014012	1	1	2	Q9UHB7	Q9UHB7 [1050-1060]		0	1085.56596	High	High	7.985e-05	0.0002374	2.26
False	High	[K].AVGMPSPVSPK.[L]		2.82163e-05	0.00014012	1	1	2	Q9UHB7	Q9UHB7 [1050-1060]		0	1069.57104	High	High	7.985e-05	5.084e-06	2.18
False	High	[R].DRTPPLLYR.[D]		0.000754652	0.00014012	1	1	4	Q96T37	Q96T37 [566-574]		1	1130.63167	High	High	7.985e-05	0.0001867	3.05
False	High	[K].AVGASFPLYEPAK.[M]	1xPhospho [Y9(100)]	2.49313e-05	0.00014012	1	1	1	P46013	P46013 [332-344]	P46013 1xPhospho [Y340(100)]	0	1429.67631	High	High	7.985e-05	4.423e-06	2.25
False	High	[K].AVGASFPLYEPAK.[M]		0.000148406	0.00014012	1	1	3	P46013	P46013 [332-344]		0	1349.70998	High	High	7.985e-05	3.134e-05	2.71
False	High	[R].QTSLTSSQLAEEKKEEK.[T]		3.82341e-05	0.00014012	1	1	1	Q8IY63	Q8IY63 [807-823]		2	1935.98694	High	High	7.985e-05	7.062e-06	1.64
False	High	[K].SGEISLPIKEEPSPISK.[M]		0.000361116	0.00014012	1	1	1	Q9ULH7	Q9ULH7 [909-925]		1	1810.97967	High	High	7.985e-05	8.308e-05	2.57
False	High	[K].SGEISLPIKEEPSPISK.[M]	1xPhospho [S13(100)]	4.89748e-05	0.00014012	1	1	3	Q9ULH7	Q9ULH7 [909-925]	Q9ULH7 1xPhospho [S921(100)]	1	1890.946	High	High	7.985e-05	9.287e-06	4.07
False	High	[R].DSAAPSPIPGADNLSADPVVSPPTSIPFK.[S]	1xPhospho [S/T]	0.000100646	0.00014012	1	1	4	Q5T1M5	Q5T1M5 [306-334]		0	2927.40741	High	High	7.985e-05	2.049e-05	4.11
False	High	[R].DSAAPSPIPGADNLSADPVVSPPTSIPFKSGEPALR.[T]	1xPhospho [S2(98.9)]	0.000966494	0.00014012	1	1	1	Q5T1M5	Q5T1M5 [306-341]	Q5T1M5 1xPhospho [S307(98.9)]	1	3637.77855	High	High	7.985e-05	0.0002448	2.29
False	High	[K].AVGNGAAEISLKSPR.[E]	1xPhospho [S13(100)]	2.59327e-05	0.00014012	1	1	4	Q5T481	Q5T481 [968-982]	Q5T481 1xPhospho [S980(100)]	1	1549.7734	High	High	7.985e-05	4.612e-06	2.8
False	High	[R].QTPVDSPDDTALSESANQAFLGFTYVAPSVLDSIK.[E]		2.53557e-05	0.00014012	1	1	1	Q9UBS0	Q9UBS0 [365-399]		0	3683.79629	High	High	7.985e-05	4.514e-06	2.21
False	High	[R].QTPVDSPDDSTLSESANQVFLGFTYVAPSVLESVKEK.[F]	1xPhospho [T2(98.8)]	5.12298e-05	0.00014012	1	1	1	P23443	P23443 [389-425]	P23443 1xPhospho [T390(98.8)]	1	4064.92639	High	High	7.985e-05	9.762e-06	3.48
False	High	[K].SGEIKGNGSGGSRENSTVDFSK.[V]	1xPhospho [S/T]	3.91044e-05	0.00014012	1	1	1	Q9Y6M7	Q9Y6M7 [392-413]		2	2293.00922	High	High	7.985e-05	7.261e-06	3.14
False	High	[K].QVVNIPSFIVR.[L]		0.000771822	0.00014012	1	1	1	P46781	P46781 [140-150]		0	1271.74703	High	High	7.985e-05	0.000191	2.2
False	High	[R].QVLPPGTSHFTPPQTPTK.[T]		7.85704e-05	0.00014012	1	1	1	Q8WXD9	Q8WXD9 [765-782]		0	1933.01779	High	High	7.985e-05	1.564e-05	2.47
False	High	[K].QSVDKVTSPTKV.[-]	1xDehydrated [S2(100)]	0.00100529	0.00014012	1	1	1	Q05682	Q05682 [782-793]	Q05682 1xDehydrated [S783(100)]	2	1270.70014	High	High	7.985e-05	0.0002551	2.14
False	High	[R].AVEFQEAQAYADDNSLLFMETSAK.[T]		3.95469e-05	0.00014012	1	1	1	P51148	P51148 [143-166]		0	2678.22904	High	High	7.985e-05	7.346e-06	2.64
False	High	[K].DRLSDSTTGADSLLDISSEADQQDLLSLLQAK.[V]		1.79901e-05	0.00014012	1	1	1	Q9P0K7	Q9P0K7 [324-355]		1	3405.68674	High	High	7.985e-05	3.088e-06	2.11
False	High	[R].QVSITGFFQR.[K]		1.94643e-05	0.00014012	1	1	1	Q15054	Q15054 [456-465]		0	1182.62658	High	High	7.985e-05	3.376e-06	2.67
False	High	[R].QSSESDIESVIYTIEAVAK.[G]	1xPhospho [S/Y/T]	1.85033e-05	0.00014012	1	1	3	Q8WY36	Q8WY36 [477-495]		0	2148.9948	High	High	7.985e-05	3.2e-06	3.34
False	High	[K].DSFSATTTPPPPSQLLLSPPPPLPQVPQLPSEGK.[S]		2.83755e-05	0.00014012	1	1	2	Q6N021	Q6N021 [390-423]		0	3520.85738	High	High	7.985e-05	5.105e-06	1.96
False	High	[R].QSQQPMKPISPVKDPVSPASQK.[M]	1xOxidation [M6]; 2xPhospho [S10(100); S17(100)]	6.7495e-05	0.00014012	1	1	4	Q12888	Q12888 [1085-1106]	Q12888 2xPhospho [S1094(100); S1101(100)]	1	2553.18198	High	High	7.985e-05	1.323e-05	4.02
False	High	[R].QSQQPMKPISPVKDPVSPASQK.[M]	2xPhospho [S10(100); S17(100)]	5.07393e-06	0.00014012	1	1	3	Q12888	Q12888 [1085-1106]	Q12888 2xPhospho [S1094(100); S1101(100)]	1	2537.18707	High	High	7.985e-05	7.687e-07	4.1
False	High	[R].QSSPSGSEQLVR.[R]	1xPhospho [S3(100)]	3.91044e-05	0.00014012	1	1	1	O15231	O15231 [451-462]	O15231 1xPhospho [S453(100)]	0	1354.59985	High	High	7.985e-05	7.277e-06	2.77
False	High	[R].QVSITGFFQRK.[-]		0.00108149	0.00014012	1	1	1	Q15054	Q15054 [456-466]		1	1310.72155	High	High	7.985e-05	0.0002778	1.7
False	High	[R].QSQQPMKPISPVKDPVSPASQK.[M]		0.000873468	0.00014012	1	1	1	Q12888	Q12888 [1085-1106]		1	2377.25441	High	High	7.985e-05	0.0002193	2.29
False	High	[R].SFTLDDESLK.[Y]		0.000129654	0.00014012	1	1	1	Q86WR7	Q86WR7 [43-52]		0	1154.55756	High	High	7.985e-05	2.709e-05	1.78
False	High	[R].SGLEPASSPSKGSEPRPLVPPVSGHATIAR.[T]	1xPhospho [S/T]	0.000281905	0.00014012	1	1	1	Q9Y618	Q9Y618 [1964-1993]		1	3061.54664	High	High	7.985e-05	6.351e-05	2.34
False	High	[K].SGLNGSILAER.[E]		0.000553832	0.00014012	1	1	1	Q96H22	Q96H22 [277-287]		0	1116.60076	High	High	7.985e-05	0.000133	1.73
False	High	[R].SGLSLEELR.[I]		1.51962e-05	0.00014012	1	1	1	O60333	O60333 [1054-1062]		0	1003.54185	High	High	7.985e-05	2.569e-06	3.19
False	High	[R].QSPASPPPLGGGAPVR.[T]	1xPhospho [S5(100)]	3.3593e-05	0.00014012	1	1	3	Q14160	Q14160 [1444-1459]	Q14160 1xPhospho [S1448(100)]	0	1567.76283	High	High	7.985e-05	6.126e-06	2.78
False	High	[R].SGISPNLNVVDGR.[L]	1xPhospho [S4(100)]	3.99944e-05	0.00014012	1	1	1	Q6UVJ0	Q6UVJ0 [507-519]	Q6UVJ0 1xPhospho [S510(100)]	0	1407.66278	High	High	7.985e-05	7.448e-06	3.53
False	High	[R].DRLSASSLTMESFAFLWAGGR.[A]		0.000269493	0.00014012	1	1	1	Q00839	Q00839 [304-324]		1	2302.12848	High	High	7.985e-05	6.029e-05	1.95
False	High	[R].QVLQSTQSPR.[T]		1.11523e-05	0.00014012	1	1	4	Q9Y2D5	Q9Y2D5 [741-750]		0	1143.61166	High	High	7.985e-05	1.836e-06	2.83
False	High	[R].QSSPSTNAALPGPPAQLMDSSAVPGTALGTEPR.[L]	1xPhospho [S/T]	4.04471e-05	0.00014012	1	1	3	Q9Y4B4	Q9Y4B4 [1193-1225]		0	3285.54571	High	High	7.985e-05	7.534e-06	3.61
False	High	[R].QSSSASLETLLALLQAEGAK.[I]		0.000908533	0.00014012	1	1	2	Q9H9H4	Q9H9H4 [97-116]		0	2017.08118	High	High	7.985e-05	0.0002294	1.16
False	High	[R].DSAPSTPTSPTEFLTPGLR.[S]	1xPhospho [S9(100)]	2.26573e-05	0.00014012	1	1	3	Q9NZJ4	Q9NZJ4 [4256-4274]	Q9NZJ4 1xPhospho [S4264(100)]	0	2053.94779	High	High	7.985e-05	3.979e-06	3.39
False	High	[K].SFVPNMIGGASQADLAVLVISAR.[K]		1.4365e-05	0.00014012	1	2	1	P15170	P15170 [164-186]		0	2316.23803	High	High	7.985e-05	2.414e-06	2.22
False	High	[R].AVFPSIVGRPR.[QH]		1.80915e-05	0.00014012	2	9	3	P63267; P60709	P63267 [30-40]; P60709 [29-39]		0	1198.7055	High	High	7.985e-05	3.121e-06	2.18
False	High	[R].DSAYISSSPLGSHQVFDFR.[S]		8.94277e-05	0.00014012	1	1	1	Q9HCD6	Q9HCD6 [1451-1469]		0	2112.99851	High	High	7.985e-05	1.801e-05	2.44
False	High	[R].SGKNSQEDSEDSEDKDVK.[T]	1xPhospho [S9(100)]	7.15098e-06	0.00014012	1	1	1	Q9H1E3	Q9H1E3 [50-67]	Q9H1E3 1xPhospho [S58(100)]	2	2076.82411	High	High	7.985e-05	1.121e-06	2.55
False	High	[R].QSTLYSFFPK.[S]		0.000908533	0.00014012	1	1	1	P52701	P52701 [4-13]		0	1217.6201	High	High	7.985e-05	0.0002287	2.22
False	High	[K].SGKWEGLVYAPPGKEK.[Q]		0.000945002	0.00014012	1	1	1	Q9Y2W1	Q9Y2W1 [468-483]		2	1745.9221	High	High	7.985e-05	0.0002395	2.23
False	High	[R].QSSPSTNAALPGPPAQLMDSSAVPGTALGTEPR.[L]	1xOxidation [M18]; 1xPhospho [S/T]	3.24778e-05	0.00014012	1	1	1	Q9Y4B4	Q9Y4B4 [1193-1225]		0	3301.54063	High	High	7.985e-05	5.925e-06	2.43
False	High	[R].QSTKRSPQQTVPYVVPLSPK.[L]		0.000173736	0.00014012	1	1	1	Q9UQR0	Q9UQR0 [494-513]		2	2240.23974	High	High	7.985e-05	3.735e-05	3.21
False	High	[K].QSSVTQVTEQSPKVQSR.[Y]		7.82444e-06	0.00014012	1	1	1	Q14966	Q14966 [118-134]		1	1888.97229	High	High	7.985e-05	1.242e-06	2.66
False	High	[R].DRPGSPESPLLDAPFSR.[A]	1xPhospho [S5(100)]	8.70704e-06	0.00014012	1	1	1	Q8TF72	Q8TF72 [906-922]	Q8TF72 1xPhospho [S910(100)]	0	1920.88513	High	High	7.985e-05	1.399e-06	3.44
False	High	[R].DSAYISSSPLGSHQVFDFR.[S]	1xPhospho [S/Y]	0.000408711	0.00014012	1	1	1	Q9HCD6	Q9HCD6 [1451-1469]		0	2192.96484	High	High	7.985e-05	9.527e-05	2.07
False	High	[R].QVPVMQGTGMQGASIQGGSQPGGFSPGQNQVTPQDHEK.[A]	1xOxidation [M5]; 1xPhospho [S25(98.4)]	4.37621e-05	0.00014012	1	1	1	P33240	P33240 [500-537]	P33240 1xPhospho [S524(98.4)]	0	3960.76405	High	High	7.985e-05	8.228e-06	4.36
False	High	[K].AVENYLIQMAR.[Y]		5.52064e-06	0.00014012	1	1	1	O14737	O14737 [69-79]		0	1307.67763	High	High	7.985e-05	8.467e-07	2.63
False	High	[R].SFTQVTLPSFSPSAASPQAPTLQVK.[V]		0.000182764	0.00014012	1	1	1	Q12772	Q12772 [91-115]		0	2589.35589	High	High	7.985e-05	3.932e-05	2.79
False	High	[R].SFTQSSPTFPLASVGTTFAQR.[K]	1xPhospho [S/T]	0.00010236	0.00014012	1	1	1	Q5T481	Q5T481 [493-513]		0	2310.0802	High	High	7.985e-05	2.089e-05	2.44
False	High	[R].SGKYDLDFKSPDDPSR.[Y]		0.000351096	0.00014012	1	1	1	P06733	P06733 [254-269]		2	1826.85553	High	High	7.985e-05	8.064e-05	2.18
False	High	[K].DVNAAIATIK.[T]		0.000186925	0.00014012	1	5	1	Q71U36	Q71U36 [327-336]		0	1015.57824	High	High	7.985e-05	4.051e-05	2.41
False	High	[K].SGSLDSELSVSPK.[R]		7.86858e-06	0.00014012	1	1	1	Q12802	Q12802 [2718-2730]		0	1305.65325	High	High	7.985e-05	1.252e-06	3.62
False	High	[K].AVASSPAATNSEVK.[M]	1xPhospho [S5(99.4)]	5.71014e-06	0.00014012	1	1	1	Q9P1Y5	Q9P1Y5 [550-563]	Q9P1Y5 1xPhospho [S554(99.4)]	0	1411.64647	High	High	7.985e-05	8.794e-07	2.55
False	High	[K].QPGVDSLSPVASLPK.[Q]		9.8541e-06	0.00014012	1	1	1	Q9UBW7	Q9UBW7 [298-312]		0	1494.81623	High	High	7.985e-05	1.596e-06	2.69
False	High	[K].SETSWESPKQIK.[K]		5.86373e-05	0.00014012	1	1	3	Q86UE4	Q86UE4 [562-573]		1	1419.71143	High	High	7.985e-05	1.132e-05	1.24
False	High	[R].QPFTPTSR.[S]		0.000256183	0.00014012	1	1	1	P57740	P57740 [61-68]		0	933.47886	High	High	7.985e-05	5.726e-05	2.14
False	High	[R].RASEEEENKASEEYIQR.[L]	1xPhospho [S3(100)]	1.10275e-05	0.00014012	1	1	2	Q8IYW5	Q8IYW5 [132-148]	Q8IYW5 1xPhospho [S134(100)]	2	2147.9241	High	High	7.985e-05	1.811e-06	2.67
False	High	[R].QPEYSPESPR.[C]		5.73322e-05	0.00014012	1	1	2	Q9H6F5	Q9H6F5 [106-115]		0	1189.54839	High	High	7.985e-05	1.108e-05	2.25
False	High	[R].DPAGDISVTPPAPAALPVALPTVASK.[G]		1.65342e-05	0.00014012	1	1	1	Q8NI35	Q8NI35 [327-352]		0	2455.34427	High	High	7.985e-05	2.815e-06	1.95
False	High	[R].DNYVPEVSALDQEIIEVDPDTKEMLK.[L]		0.000784955	0.00014012	1	1	1	P08708	P08708 [82-107]		1	2990.45507	High	High	7.985e-05	0.0001955	2.44
False	High	[K].QPGVDSLSPVASLPK.[Q]	1xPhospho [S8(100)]	0.000191181	0.00014012	1	1	1	Q9UBW7	Q9UBW7 [298-312]	Q9UBW7 1xPhospho [S305(100)]	0	1574.78257	High	High	7.985e-05	4.138e-05	2.82
False	High	[R].DTYSDRSGSSSPDSEITELKFPSINHD.[-]	2xPhospho [S7(97.3); S11(98.6)]	8.00249e-06	0.00014012	1	1	4	P17812	P17812 [565-591]	P17812 2xPhospho [S571(97.3); S575(98.6)]	2	3144.27185	High	High	7.985e-05	1.273e-06	3.29
False	High	[R].SHILEDDENSVDISMLK.[T]	1xOxidation [M15]	0.000444708	0.00014012	1	1	2	O75717	O75717 [374-390]		0	1960.91681	High	High	7.985e-05	0.0001046	3.13
False	High	[K].RASGQAFELILSPR.[S]	1xPhospho [S3(100)]; 1xDehydrated [S12(100)]	0.000288323	0.00014012	1	1	1	P16949	P16949 [14-27]	P16949 1xPhospho [S16(100)]; 1xDehydrated [S25(100)]	1	1606.81012	High	High	7.985e-05	6.5e-05	2.07
False	High	[K].RASGQAFELILSPR.[S]	1xPhospho [S3(100)]	5.71014e-06	0.00014012	1	1	2	P16949	P16949 [14-27]	P16949 1xPhospho [S16(100)]	1	1624.82068	High	High	7.985e-05	8.777e-07	2.96
False	High	[R].SHISDQSPLSSK.[R]		0.000339439	0.00014012	1	1	2	P42166	P42166 [345-356]		0	1285.63827	High	High	7.985e-05	7.789e-05	2.31
False	High	[R].RASHTLLPSHR.[L]		8.80555e-06	0.00014012	1	1	2	Q9UKV3	Q9UKV3 [559-569]		1	1274.70763	High	High	7.985e-05	1.416e-06	2.33
False	High	[R].QNSQLPAQVQNGPSQEELEIQRR.[Q]		0.000835046	0.00014012	1	1	1	Q8N8S7	Q8N8S7 [123-145]		1	2649.33393	High	High	7.985e-05	0.0002087	2.88
False	High	[K].ATSSHFSASEESMDFLDK.[S]		0.000127484	0.00014012	1	1	1	Q9ULU4	Q9ULU4 [454-471]		0	1988.85421	High	High	7.985e-05	2.651e-05	2.16
False	High	[R].QPAQELSPTPGGTAHQALK.[A]		3.67575e-05	0.00014012	1	1	1	Q9UPN4	Q9UPN4 [375-393]		0	1930.99811	High	High	7.985e-05	6.768e-06	2.09
False	High	[R].ATSPSSSVSGDFDDGHHSVSTPGPSR.[K]	1xPhospho [S3(99)]	3.61422e-05	0.00014012	1	1	2	Q86U86	Q86U86 [8-33]	Q86U86 1xPhospho [S10(99)]	0	2651.10056	High	High	7.985e-05	6.666e-06	2.96
False	High	[R].QPGYQPPNPHPGPSSPPAAPASKR.[S]		8.32389e-06	0.00014012	1	1	2	Q9BUL9	Q9BUL9 [148-171]		1	2435.22147	High	High	7.985e-05	1.324e-06	2.86
False	High	[K].QPLFVPTTSGPSTPPGLVLPHTEFQPAPK.[Q]		0.000216381	0.00014012	1	1	1	Q96T58	Q96T58 [3455-3483]		0	3040.61423	High	High	7.985e-05	4.758e-05	2.51
False	High	[R].RASALIDRPAPYFER.[S]		6.78759e-05	0.00014012	1	1	2	Q9Y2J2	Q9Y2J2 [418-432]		1	1761.93948	High	High	7.985e-05	1.328e-05	2.79
False	High	[R].SGYSSPGSPGTPGSR.[S]		5.76558e-05	0.00014012	1	1	1	P10636	P10636 [512-526]		0	1393.63425	High	High	7.985e-05	1.112e-05	2.67
False	High	[R].QPSEEEIIK.[L]	1xDehydrated [S3(100)]	0.000117163	0.00014012	1	1	1	Q15121	Q15121 [114-122]	Q15121 1xDehydrated [S116(100)]	0	1054.54152	High	High	7.985e-05	2.428e-05	2.77
False	High	[R].ATTPPNQGRPDSPVYANLQELK.[I]	1xPhospho [S12(100)]	1.74911e-05	0.00014012	1	1	2	Q8IWW6	Q8IWW6 [229-250]	Q8IWW6 1xPhospho [S240(100)]	0	2476.18679	High	High	7.985e-05	3e-06	4.11
False	High	[R].QPSDASETTGLVQR.[C]		7.07098e-06	0.00014012	1	1	1	O15085	O15085 [33-46]		0	1488.72888	High	High	7.985e-05	1.112e-06	2.37
False	High	[R].ATTPPNQGRPDSPVYANLQELK.[I]		0.000129654	0.00014012	1	1	1	Q8IWW6	Q8IWW6 [229-250]		0	2396.22046	High	High	7.985e-05	2.704e-05	3.12
False	High	[K].QPQTSVVQNQQQISQQGPIYDEVELDALAEIER.[I]	1xPhospho [S/Y/T]	2.17823e-05	0.00014012	1	1	1	Q6KC79	Q6KC79 [447-479]		0	3833.82293	High	High	7.985e-05	3.826e-06	2.87
False	High	[R].SHGLEPAAPSPR.[L]	1xPhospho [S10(100)]	5.42826e-06	0.00014012	1	1	3	Q9ULL5	Q9ULL5 [856-867]	Q9ULL5 1xPhospho [S865(100)]	0	1298.58889	High	High	7.985e-05	8.308e-07	4.22
False	High	[R].ATTPADGEEPAPEAEALAAAR.[E]	1xPhospho [T]	8.51331e-06	0.00014012	1	1	1	Q96S44	Q96S44 [6-26]		0	2117.93868	High	High	7.985e-05	1.363e-06	2.63
False	High	[K].SFAVGTLAETIQGLGAASAQFVSR.[L]		0.000100082	0.00014012	1	1	2	Q8TEX9	Q8TEX9 [876-899]		0	2381.24595	High	High	7.985e-05	2.04e-05	1.76
False	High	[K].SEWLDPSQKSPLHVGETR.[K]		0.000184833	0.00014012	1	1	2	O15164	O15164 [802-819]		1	2066.03014	High	High	7.985e-05	3.996e-05	2.62
False	High	[R].SHGLEPAAPSPR.[L]		0.000100646	0.00014012	1	1	2	Q9ULL5	Q9ULL5 [856-867]		0	1218.62256	High	High	7.985e-05	2.047e-05	2.03
False	High	[K].SEVQQPVHPKPLSPDSR.[A]	1xPhospho [S13(100)]	1.58066e-05	0.00014012	1	1	2	Q9UHB6	Q9UHB6 [350-366]	Q9UHB6 1xPhospho [S362(100)]	0	1980.95388	High	High	7.985e-05	2.679e-06	3.58
False	High	[K].SEVQQPVHPKPLSPDSR.[A]		1.46095e-05	0.00014012	1	1	3	Q9UHB6	Q9UHB6 [350-366]		0	1900.98755	High	High	7.985e-05	2.465e-06	2.9
False	High	[R].DTVLEPYADPYYDYEIER.[F]		0.000839755	0.00014012	1	1	1	Q86VM9	Q86VM9 [361-378]		0	2251.00774	High	High	7.985e-05	0.0002099	2.6
False	High	[R].RASDTSLTQGIVAFR.[Q]		5.41952e-05	0.00014012	1	1	1	Q9H0K1	Q9H0K1 [585-599]		1	1621.86564	High	High	7.985e-05	1.037e-05	3.15
False	High	[R].SFEEEGEHLGSR.[K]		0.000689704	0.00014012	1	1	1	Q9BXW6	Q9BXW6 [499-510]		0	1376.6077	High	High	7.985e-05	0.0001693	2.02
False	High	[R].QPSLNAYNSLTR.[S]		0.000566437	0.00014012	1	1	1	Q9H2E6	Q9H2E6 [986-997]		0	1363.69645	High	High	7.985e-05	0.0001368	2.22
False	High	[R].RASHTLLPSHR.[L]	1xPhospho [S/T]	1.99072e-05	0.00014012	1	1	2	Q9UKV3	Q9UKV3 [559-569]		1	1354.67396	High	High	7.985e-05	3.449e-06	3.13
False	High	[K].QNSIENDIEEK.[V]		1.22715e-05	0.00014012	1	1	2	Q12830	Q12830 [1308-1318]		0	1318.61211	High	High	7.985e-05	2.035e-06	3.2
False	High	[R].QNAPWPLKLGFSSPYEGVLNKSPK.[T]		0.000208022	0.00014012	1	1	1	Q13459	Q13459 [1914-1937]		2	2657.4086	High	High	7.985e-05	4.543e-05	2.83
False	High	[R].QNAPPKGTDTQTPAVLSPSKTQATLKPK.[D]	1xPhospho [S17(98.5)]	0.000343281	0.00014012	1	1	1	P46087	P46087 [716-743]	P46087 1xPhospho [S732(98.5)]	2	2984.54524	High	High	7.985e-05	7.873e-05	2.54
False	High	[R].QNAPPKGTDTQTPAVLSPSK.[T]		2.19052e-05	0.00014012	1	1	2	P46087	P46087 [716-735]		1	2037.06111	High	High	7.985e-05	3.848e-06	3.46
False	High	[K].ATSPGPTDLETR.[S]		1.04831e-05	0.00014012	1	1	2	Q5VT06	Q5VT06 [1816-1827]		0	1244.61172	High	High	7.985e-05	1.708e-06	2.8
False	High	[R].QMPSESLDPAFSPR.[M]	1xOxidation [M2]	2.86966e-05	0.00014012	1	1	4	Q15018	Q15018 [269-282]		0	1577.72643	High	High	7.985e-05	5.175e-06	2.35
False	High	[K].DVLDIEQFSTVK.[G]		3.88849e-05	0.00014012	1	2	1	P34947	P34947 [476-487]		0	1393.72094	High	High	7.985e-05	7.216e-06	2.42
False	High	[R].SHSSPASLQLGTGAGAAGSPAQQHAHLR.[Q]		0.000849252	0.00014012	1	1	1	Q9GZV5	Q9GZV5 [87-114]		0	2694.3455	High	High	7.985e-05	0.0002126	2.72
False	High	[R].DVESVQTPSKAVGASFPLYEPAK.[M]		0.000411017	0.00014012	1	1	1	P46013	P46013 [322-344]		1	2420.23438	High	High	7.985e-05	9.59e-05	2.62
False	High	[R].RASPGLSMPSSSPPIKK.[Y]	1xPhospho [S3(100)]	8.12687e-05	0.00014012	1	1	2	P57682	P57682 [90-106]	P57682 1xPhospho [S92(100)]	2	1819.9136	High	High	7.985e-05	1.621e-05	3.47
False	High	[R].SESVEGFLSPSR.[C]	1xPhospho [S9(99.6)]	0.000644684	0.00014012	1	1	1	Q08AD1	Q08AD1 [1311-1322]	Q08AD1 1xPhospho [S1319(99.6)]	0	1374.5937	High	High	7.985e-05	0.0001569	3.26
False	High	[R].RASPPDPSPSPSAASASER.[V]	1xPhospho [S3(99.3)]	1.94643e-05	0.00014012	1	1	1	Q9Y2F5	Q9Y2F5 [1690-1708]	Q9Y2F5 1xPhospho [S1692(99.3)]	1	1946.86037	High	High	7.985e-05	3.365e-06	2.09
False	High	[K].SHSSPSLNPDTSPITAK.[V]	1xPhospho [S/T]	0.000371422	0.00014012	1	1	2	Q9NYI0	Q9NYI0 [1009-1025]		0	1818.82695	High	High	7.985e-05	8.58e-05	2.37
False	High	[R].SHSVPENMVEPPLSGR.[V]		0.00108149	0.00014012	1	1	1	A1L390	A1L390 [1079-1094]		0	1735.84319	High	High	7.985e-05	0.0002775	2.09
False	High	[R].SESVEGFLSPSR.[C]		9.00593e-06	0.00014012	1	1	1	Q08AD1	Q08AD1 [1311-1322]		0	1294.62737	High	High	7.985e-05	1.448e-06	3.13
False	High	[R].DVMSDETNNEETESPSQEFVNITK.[Y]	1xPhospho [S/T]	7.72551e-05	0.00014012	1	1	3	P46821	P46821 [1141-1164]		0	2823.15502	High	High	7.985e-05	1.534e-05	3.22
False	High	[R].DVMSDETNNEETESPSQEFVNITK.[Y]	1xOxidation [M3]; 1xPhospho [S14(100)]	1.99072e-05	0.00014012	1	1	1	P46821	P46821 [1141-1164]	P46821 1xPhospho [S1154(100)]	0	2839.14993	High	High	7.985e-05	3.452e-06	2.91
False	High	[K].SHSSPSLNPDTSPITAK.[V]		1.38882e-05	0.00014012	1	1	1	Q9NYI0	Q9NYI0 [1009-1025]		0	1738.86062	High	High	7.985e-05	2.328e-06	2.6
False	High	[R].RASLSDIGFGK.[L]		0.000367265	0.00014012	1	1	2	Q07002	Q07002 [130-140]		1	1150.6215	High	High	7.985e-05	8.5e-05	2.5
False	High	[R].SHSPSSPDPDTPSPVGDSR.[A]	1xPhospho [S/T]	0.00011013	0.00014012	1	1	3	Q13586	Q13586 [616-634]		0	2001.81857	High	High	7.985e-05	2.267e-05	2.49
False	High	[K].SHSITNMEIGGLK.[I]		5.79811e-05	0.00014012	1	1	1	Q96RT1	Q96RT1 [870-882]		0	1386.70458	High	High	7.985e-05	1.12e-05	2.16
False	High	[R].QNSDPTSENPPLPTRIEK.[F]		9.10782e-06	0.00014012	1	1	1	Q9UKE5	Q9UKE5 [638-655]		1	2023.00907	High	High	7.985e-05	1.47e-06	2.98
False	High	[R].RASLSDLTDLEDIEGLTVR.[Q]		7.15098e-06	0.00014012	1	1	1	Q8WZ73	Q8WZ73 [238-256]		1	2103.0928	High	High	7.985e-05	1.121e-06	2.57
False	High	[R].QNSDPTSEGPGPSPNPPAWVRPDNEAPPKVPQR.[T]		0.000612856	0.00014012	1	1	1	Q8N4C8	Q8N4C8 [639-671]		1	3518.70473	High	High	7.985e-05	0.000149	2.61
False	High	[R].RASLSDLTDLEDIEGLTVR.[Q]	1xPhospho [S3(99.5)]	0.00016239	0.00014012	1	1	1	Q8WZ73	Q8WZ73 [238-256]	Q8WZ73 1xPhospho [S240(99.5)]	1	2183.05913	High	High	7.985e-05	3.458e-05	3.13
False	High	[K].SHNSALYSQVQK.[S]		0.000945002	0.00014012	1	1	1	Q99704	Q99704 [443-454]		0	1361.6808	High	High	7.985e-05	0.0002395	1.87
False	High	[R].DVDDGSGSPHSPHQLSSK.[S]		5.73322e-05	0.00014012	1	1	2	Q9H4A3	Q9H4A3 [2022-2039]		0	1849.83111	High	High	7.985e-05	1.102e-05	1.92
False	High	[R].DVDDGSGSPHSPHQLSSK.[S]	1xPhospho [S11(100)]	0.000612856	0.00014012	1	1	4	Q9H4A3	Q9H4A3 [2022-2039]	Q9H4A3 1xPhospho [S2032(100)]	0	1929.79744	High	High	7.985e-05	0.0001485	1.19
False	High	[R].SHSPSSPDPDTPSPVGDSR.[A]		2.05907e-05	0.00014012	1	1	1	Q13586	Q13586 [616-634]		0	1921.85224	High	High	7.985e-05	3.591e-06	2.06
False	High	[R].QNQFYDTQVIK.[Q]	1xPhospho [Y5(100)]	0.000666815	0.00014012	1	1	1	Q9BUJ2	Q9BUJ2 [107-117]	Q9BUJ2 1xPhospho [Y111(100)]	0	1463.65664	High	High	7.985e-05	0.0001628	2.78
False	High	[R].RASLSEIGFGK.[M]		3.28454e-05	0.00014012	1	1	2	Q00537	Q00537 [178-188]		1	1164.63715	High	High	7.985e-05	5.986e-06	3.01
False	High	[R].DNYVPEVSALDQEIIEVDPDTK.[E]		0.000506152	0.00014012	1	1	1	P08708	P08708 [82-103]		0	2489.19297	High	High	7.985e-05	0.0001208	1.83
False	High	[R].RASISEPSDTDPEPR.[T]	1xPhospho [S3(100)]	2.04752e-05	0.00014012	1	1	2	Q8N1F8	Q8N1F8 [385-399]	Q8N1F8 1xPhospho [S387(100)]	1	1736.7487	High	High	7.985e-05	3.57e-06	3.7
False	High	[K].QNLLSVGDYR.[H]		0.000119831	0.00014012	1	1	1	O60264	O60264 [133-142]		0	1164.60076	High	High	7.985e-05	2.482e-05	2.12
False	High	[R].DVDSEISDLENEVENK.[T]		0.000483873	0.00014012	1	1	1	Q96SB8	Q96SB8 [663-678]		0	1834.81887	High	High	7.985e-05	0.0001151	1.44
False	High	[K].SESVVYADIR.[K]	1xPhospho [Y6(99.5)]	0.000199986	0.00014012	1	1	1	O95297	O95297 [258-267]	O95297 1xPhospho [Y263(99.5)]	0	1218.54021	High	High	7.985e-05	4.342e-05	2.79
False	High	[K].SESVVYADIR.[K]		0.000122559	0.00014012	1	1	2	O95297	O95297 [258-267]		0	1138.57388	High	High	7.985e-05	2.544e-05	2.5
False	High	[R].QNQFYDTQVIK.[Q]		0.000529456	0.00014012	1	1	1	Q9BUJ2	Q9BUJ2 [107-117]		0	1383.69031	High	High	7.985e-05	0.0001271	2.31
False	High	[R].QRGSETGSETHESDLAPSDKEAPTPK.[E]		1.47748e-05	0.00014012	1	1	4	P48634	P48634 [1103-1128]		2	2754.28128	High	High	7.985e-05	2.49e-06	2.62
False	High	[R].DPAQPMSPGEATQSGARPADR.[Y]	1xPhospho [S7(100)]	0.000560099	0.00014012	1	1	2	Q9BQG0	Q9BQG0 [5-25]	Q9BQG0 1xPhospho [S11(100)]	0	2218.95469	High	High	7.985e-05	0.0001345	3.09
False	High	[R].RASAGPAPGPVVTAEGLHPSLPSPTGNSTPLGSSKETR.[K]		0.000483873	0.00014012	1	1	1	Q4KMP7	Q4KMP7 [685-722]		2	3680.89907	High	High	7.985e-05	0.0001151	2.31
False	High	[R].QQSHFAMMHGGTGFAGIDSSSPEVK.[G]	2xOxidation [M7; M8]; 1xPhospho [S21(100)]	3.37825e-05	0.00014012	1	1	1	Q15365	Q15365 [244-268]	Q15365 1xPhospho [S264(100)]	0	2718.13239	High	High	7.985e-05	6.168e-06	2.37
False	High	[R].RALLSLRSPK.[A]		4.95291e-05	0.00014012	1	1	2	Q9UNF1	Q9UNF1 [240-249]		2	1140.72115	High	High	7.985e-05	9.427e-06	2.69
False	High	[K].DSTSQHDDDNISTTSGFSSR.[A]		1.94643e-05	0.00014012	1	1	1	P49790	P49790 [171-190]		0	2156.89629	High	High	7.985e-05	3.365e-06	2.77
False	High	[R].SFLSEPSSPGR.[T]		0.00035909	0.00014012	1	1	3	Q69YN4	Q69YN4 [1572-1582]		0	1163.56913	High	High	7.985e-05	8.261e-05	2.19
False	High	[K].RALPNNTSSSPQPK.[K]		5.15189e-05	0.00014012	1	1	4	P04637	P04637 [306-319]		1	1496.78158	High	High	7.985e-05	9.806e-06	2.94
False	High	[R].SGSPSDNSGAEEMEVSLAKPK.[H]	1xPhospho [S]	6.09932e-05	0.00014012	1	1	1	P31749	P31749 [122-142]		0	2199.94753	High	High	7.985e-05	1.183e-05	2.72
False	High	[K].RALPNNTSSSPQPK.[K]	1xPhospho [S10(99.2)]; 1xDehydrated [T7(99.2)]	5.2989e-05	0.00014012	1	1	1	P04637	P04637 [306-319]	P04637 1xPhospho [S315(99.2)]; 1xDehydrated [T312(99.2)]	1	1558.73735	High	High	7.985e-05	1.012e-05	3.0
False	High	[R].AVAEAVETGEEDVIMEALR.[S]		6.7495e-05	0.00014012	1	1	1	Q9NPQ8	Q9NPQ8 [5-23]		0	2031.99031	High	High	7.985e-05	1.324e-05	2.48
False	High	[R].SGSRSSSLGSTPHEELER.[L]	1xPhospho [S/T]	0.000158775	0.00014012	1	1	2	Q9NRA8	Q9NRA8 [347-364]		1	1995.87675	High	High	7.985e-05	3.374e-05	2.85
False	High	[K].DQEPKPSPEPAAVSR.[G]		0.000112637	0.00014012	1	1	1	Q9H7S9	Q9H7S9 [246-260]		0	1607.80237	High	High	7.985e-05	2.316e-05	2.61
False	High	[R].SGSSQELDVKPSASPQER.[S]	1xPhospho [S3(99.5)]	5.61459e-06	0.00014012	1	1	3	Q9UQ35	Q9UQ35 [1539-1556]	Q9UQ35 1xPhospho [S1541(99.5)]	0	1981.88625	High	High	7.985e-05	8.625e-07	3.06
False	High	[R].RAIPTVNHSGTFSPQAPVPTTVPVVDVR.[I]		1.10275e-05	0.00014012	1	1	1	Q16513	Q16513 [523-550]		1	2942.58466	High	High	7.985e-05	1.805e-06	3.07
False	High	[R].DSYESYGNSR.[S]		0.000119831	0.00014012	2	2	1	P38159; Q96E39	P38159 [283-292]; Q96E39 [283-292]		0	1177.47562	High	High	7.985e-05	2.487e-05	1.89
False	High	[K].QQPPEPEWIGDGESTSPSDKVVKK.[G]	1xPhospho [S/T]	1.58958e-05	0.00014012	1	1	2	Q8NE71	Q8NE71 [7-30]		2	2718.26583	High	High	7.985e-05	2.703e-06	3.7
False	High	[K].QQPPEPEWIGDGESTSPSDKVVKK.[G]		4.87e-05	0.00014012	1	1	1	Q8NE71	Q8NE71 [7-30]		2	2638.2995	High	High	7.985e-05	9.225e-06	3.26
False	High	[R].DSYSSSRSDLYSSGR.[D]		6.87487e-06	0.00014012	1	1	1	P38159	P38159 [325-339]		1	1666.73033	High	High	7.985e-05	1.075e-06	2.21
False	High	[R].SGSSPGLRDGSGTPSR.[H]	2xPhospho [S3(100); S4(100)]	0.000134864	0.00014012	1	1	1	Q9UQ35	Q9UQ35 [1441-1456]	Q9UQ35 2xPhospho [S1443(100); S1444(100)]	1	1677.66293	High	High	7.985e-05	2.825e-05	2.84
False	High	[K].DSYVGDEAQSK.[R]		0.000449741	0.00014012	2	6	1	P63267; P60709	P63267 [52-62]; P60709 [51-61]		0	1198.52224	High	High	7.985e-05	0.000106	1.54
False	High	[R].RALLETASPR.[K]		7.38542e-05	0.00014012	1	1	2	Q96BT3	Q96BT3 [40-49]		1	1113.63748	High	High	7.985e-05	1.455e-05	1.66
False	High	[R].SFLSEPSSPGR.[T]	1xPhospho [S8(100)]	0.000816472	0.00014012	1	1	2	Q69YN4	Q69YN4 [1572-1582]	Q69YN4 1xPhospho [S1579(100)]	0	1243.53546	High	High	7.985e-05	0.0002043	2.43
False	High	[K].SGSLDSELSVSPKR.[N]		7.94597e-05	0.00014012	1	1	1	Q12802	Q12802 [2718-2731]		1	1461.75436	High	High	7.985e-05	1.578e-05	2.77
False	High	[K].SGSLPSLHDIIK.[G]		0.000811893	0.00014012	1	1	1	Q9UBS9	Q9UBS9 [1224-1235]		0	1266.70523	High	High	7.985e-05	0.0002028	1.65
False	High	[R].QREESETRSESSDFEVVPK.[R]	1xPhospho [S9(97.6)]	2.6523e-05	0.00014012	1	1	4	Q9Y520	Q9Y520 [1238-1256]	Q9Y520 1xPhospho [S1246(97.6)]	2	2319.01364	High	High	7.985e-05	4.741e-06	3.81
False	High	[K].AVASSPAATNSEVK.[M]		2.96819e-05	0.00014012	1	1	1	Q9P1Y5	Q9P1Y5 [550-563]		0	1331.68013	High	High	7.985e-05	5.361e-06	2.36
False	High	[R].SGSMDPSGAHPSVR.[Q]	1xDehydrated [S3(99.6)]	0.000296552	0.00014012	1	1	2	Q07666	Q07666 [18-31]	Q07666 1xDehydrated [S20(99.6)]	0	1366.61682	High	High	7.985e-05	6.695e-05	2.27
False	High	[K].RAGELTEDEVER.[V]		0.0011376	0.00014012	1	1	1	P62269	P62269 [55-66]		1	1403.67611	High	High	7.985e-05	0.000293	1.89
False	High	[K].SFPAHLAADSDSPSTQLR.[A]	1xPhospho [S12(100)]	1.39665e-05	0.00014012	1	1	2	Q96S38	Q96S38 [549-566]	Q96S38 1xPhospho [S560(100)]	0	1979.88586	High	High	7.985e-05	2.342e-06	3.43
False	High	[R].QQSLFSSPR.[T]		0.000189041	0.00014012	1	1	1	Q5T7B8	Q5T7B8 [873-881]		0	1049.53743	High	High	7.985e-05	4.083e-05	2.25
False	High	[R].SGSPDVKGPPPVK.[V]	1xPhospho [S3(100)]	1.24803e-05	0.00014012	1	1	5	Q9UPW6	Q9UPW6 [18-30]	Q9UPW6 1xPhospho [S20(100)]	1	1344.65591	High	High	7.985e-05	2.07e-06	2.33
False	High	[R].DSSQEYTDSTGIDLHEFLVNTLKNNPR.[D]		1.61663e-05	0.00014012	1	1	2	Q15032	Q15032 [140-166]		1	3093.47596	High	High	7.985e-05	2.751e-06	3.16
False	High	[K].DSSSMMQTLLTVTQNVEVPETPKASK.[A]		0.000326326	0.00014012	1	1	1	Q9UNF1	Q9UNF1 [22-47]		1	2821.39579	High	High	7.985e-05	7.471e-05	2.1
False	High	[K].AVLEPIQSTSLIGTLTRTSDSEVPDVESR.[E]		9.52706e-06	0.00014012	1	1	1	Q6ZMI0	Q6ZMI0 [635-663]		1	3100.60083	High	High	7.985e-05	1.543e-06	2.33
False	High	[R].SFLSEPSSPGRTK.[T]	1xPhospho [S8(99.4)]	5.15189e-05	0.00014012	1	1	2	Q69YN4	Q69YN4 [1572-1584]	Q69YN4 1xPhospho [S1579(99.4)]	1	1472.6781	High	High	7.985e-05	9.847e-06	3.15
False	High	[R].SGSPKLDPSEVYLK.[S]	1xPhospho [S3(99.6)]	7.9576e-06	0.00014012	1	1	2	Q5TCQ9	Q5TCQ9 [697-710]	Q5TCQ9 1xPhospho [S699(99.6)]	1	1599.76658	High	High	7.985e-05	1.265e-06	3.95
False	High	[K].QQSLPLRPIIPLVAR.[I]		2.66726e-05	0.00014012	1	1	2	Q9NU19	Q9NU19 [152-166]		0	1701.05339	High	High	7.985e-05	4.762e-06	2.69
False	High	[R].SGSPLEKDSDGLR.[L]	1xPhospho [S3(100)]	0.000406417	0.00014012	1	1	2	Q9NRA8	Q9NRA8 [136-148]	Q9NRA8 1xPhospho [S138(100)]	1	1440.63663	High	High	7.985e-05	9.462e-05	2.14
False	High	[R].SGSPDVKGPPPVKVAR.[L]	1xPhospho [S]	0.000303304	0.00014012	1	1	1	Q9UPW6	Q9UPW6 [18-33]		2	1670.86255	High	High	7.985e-05	6.884e-05	2.31
False	High	[R].DPAQPMSPGEATQSGARPADRYGLLK.[H]	1xOxidation [M6]	0.000454831	0.00014012	1	1	1	Q9BQG0	Q9BQG0 [5-30]		1	2729.33115	High	High	7.985e-05	0.0001076	2.57
False	High	[R].SGSSSPDSEITELK.[F]	1xPhospho [S/T]	0.000299909	0.00014012	1	1	1	P17812	P17812 [571-584]		0	1516.64144	High	High	7.985e-05	6.781e-05	2.96
False	High	[K].QQLSPSPGQEAGILPETEK.[A]		0.000132606	0.00014012	1	1	1	Q17RY0	Q17RY0 [94-112]		0	2009.01858	High	High	7.985e-05	2.768e-05	3.0
False	High	[R].SGTSQEELR.[I]		0.000609418	0.00014012	1	1	1	Q12756	Q12756 [934-942]		0	1006.47998	High	High	7.985e-05	0.0001477	2.14
False	High	[K].SGTSSPQSPVFR.[H]		0.000254745	0.00014012	1	1	2	Q8N556	Q8N556 [661-672]		0	1249.61714	High	High	7.985e-05	5.677e-05	2.43
False	High	[R].DTSPDKGELVSDEEEDT.[-]		1.80915e-05	0.00014012	1	1	1	Q9UPU7	Q9UPU7 [947-963]		1	1865.77707	High	High	7.985e-05	3.11e-06	2.36
False	High	[R].DPGSPGPFDYVGAPPAESIPQKTR.[R]		0.000310209	0.00014012	1	1	1	Q14934	Q14934 [308-331]		1	2483.22013	High	High	7.985e-05	7.035e-05	2.86
False	High	[K].QPTPPSEAAASK.[K]		1.61663e-05	0.00014012	1	1	1	Q86UP2	Q86UP2 [151-162]		0	1183.59534	High	High	7.985e-05	2.745e-06	2.26
False	High	[R].DPGSPGPFDYVGAPPAESIPQK.[T]	1xPhospho [S4(100)]	6.45239e-05	0.00014012	1	1	3	Q14934	Q14934 [308-329]	Q14934 1xPhospho [S311(100)]	0	2306.03767	High	High	7.985e-05	1.26e-05	3.24
False	High	[R].SGVGTGPPSPIALPPLR.[A]	1xPhospho [S9(100)]	0.000150085	0.00014012	1	1	2	Q92630	Q92630 [40-56]	Q92630 1xPhospho [S48(100)]	0	1695.88295	High	High	7.985e-05	3.182e-05	2.69
False	High	[K].SFGSPNRAYTHQVVTR.[W]	1xPhospho [S4(99.4)]	6.04055e-06	0.00014012	1	1	2	P50613	P50613 [161-176]	P50613 1xPhospho [S164(99.4)]	1	1899.88614	High	High	7.985e-05	9.364e-07	3.2
False	High	[R].QPTPPFFGR.[D]	1xPhospho [T3(100)]	0.000971943	0.00014012	1	1	3	Q96PK6	Q96PK6 [204-212]	Q96PK6 1xPhospho [T206(100)]	0	1126.50812	High	High	7.985e-05	0.0002463	2.38
False	High	[R].QPTPPFFGR.[D]	1xDehydrated [T3(100)]	0.000177692	0.00014012	1	1	4	Q96PK6	Q96PK6 [204-212]	Q96PK6 1xDehydrated [T206(100)]	0	1028.53123	High	High	7.985e-05	3.828e-05	2.1
False	High	[R].SGVSLAALK.[K]		1.88182e-05	0.00014012	3	3	2	P16402; P10412; P16403	P16402 [56-64]; P10412 [55-63]; P16403 [55-63]		0	845.50909	High	High	7.985e-05	3.253e-06	2.6
False	High	[R].SFEVEEVETPNSTPPRR.[V]		0.000459979	0.00014012	1	1	1	Q9UHD8	Q9UHD8 [30-46]		1	1973.95631	High	High	7.985e-05	0.0001087	2.18
False	High	[R].SGVSLAALKK.[A]		2.52134e-05	0.00014012	3	3	1	P16402; P10412; P16403	P16402 [56-65]; P10412 [55-64]; P16403 [55-64]		1	973.60406	High	High	7.985e-05	4.494e-06	2.59
False	High	[K].SGVSITIDDPVR.[T]		0.000345218	0.00014012	1	1	1	Q9UKV3	Q9UKV3 [987-998]		0	1258.66376	High	High	7.985e-05	7.919e-05	2.58
False	High	[K].AVLMIRTPEELDDSDFETEDFDVR.[S]	1xOxidation [M4]	2.96819e-05	0.00014012	1	1	1	P35221	P35221 [628-651]		1	2858.30366	High	High	7.985e-05	5.369e-06	3.07
False	High	[R].QPSPSHDGSLSPLQDR.[A]	1xPhospho [S3(99.2)]	0.000181738	0.00014012	1	1	2	Q96A00	Q96A00 [126-141]	Q96A00 1xPhospho [S128(99.2)]	0	1800.79123	High	High	7.985e-05	3.912e-05	2.04
False	High	[R].QPTPPFFGR.[D]		0.000459979	0.00014012	1	1	6	Q96PK6	Q96PK6 [204-212]		0	1046.54179	High	High	7.985e-05	0.0001085	2.12
False	High	[K].SFKLSGFSFKK.[N]		5.39781e-06	0.00014012	1	1	2	P29966	P29966 [163-173]		2	1275.70958	High	High	7.985e-05	8.248e-07	2.36
False	High	[K].DTSEDIEELVEPVAAHGPKIEEEEQEPEPPEPFEYIDD.[-]		5.26916e-05	0.00014012	1	1	1	Q99460	Q99460 [916-953]		1	4350.94599	High	High	7.985e-05	1.005e-05	2.42
False	High	[R].DPNSPLYSVK.[S]		0.000210377	0.00014012	1	2	1	Q9UMR2	Q9UMR2 [83-92]		0	1119.56807	High	High	7.985e-05	4.594e-05	2.49
False	High	[R].QQISGPELLSR.[G]		6.68421e-06	0.00014012	1	1	1	Q9NVW2	Q9NVW2 [273-283]		0	1227.66918	High	High	7.985e-05	1.046e-06	3.17
False	High	[K].SFKLSGFSFK.[K]		0.000301601	0.00014012	1	1	2	P29966	P29966 [163-172]		1	1147.61462	High	High	7.985e-05	6.829e-05	2.93
False	High	[R].RAPFDLFENR.[K]		0.00118324	0.00014012	1	1	1	P07900	P07900 [346-355]		1	1264.6433	High	High	7.985e-05	0.000305	2.15
False	High	[R].RAPQAFEHSDVDGVVTSTDPVPEPEPSPLESK.[F]	1xPhospho [S27(100)]	7.60744e-06	0.00014012	1	1	1	Q9P266	Q9P266 [1168-1199]	Q9P266 1xPhospho [S1194(100)]	1	3497.61081	High	High	7.985e-05	1.204e-06	2.34
False	High	[R].QQGPPTPFDFLGR.[A]		8.17273e-05	0.00014012	1	1	1	Q8WUF5	Q8WUF5 [168-180]		0	1459.73284	High	High	7.985e-05	1.633e-05	2.71
False	High	[K].ATVTPSPVKGK.[G]	1xPhospho [S6(100)]	8.99324e-05	0.00014012	1	1	9	Q9H1E3	Q9H1E3 [176-186]	Q9H1E3 1xPhospho [S181(100)]	1	1164.60242	High	High	7.985e-05	1.81e-05	2.59
False	High	[K].ATVTPSPVKGK.[G]		0.000168915	0.00014012	1	1	5	Q9H1E3	Q9H1E3 [176-186]		1	1084.63609	High	High	7.985e-05	3.623e-05	2.31
False	High	[R].DTRSIEEAMNEIR.[A]		1.00218e-05	0.00014012	1	1	1	O75391	O75391 [199-211]		1	1563.74315	High	High	7.985e-05	1.631e-06	3.2
False	High	[K].SGSWAAIYQDIR.[H]		0.000246286	0.00014012	1	1	1	P18031	P18031 [13-24]		0	1366.67499	High	High	7.985e-05	5.483e-05	1.98
False	High	[R].RAPSSAQYLEEK.[S]		0.000771822	0.00014012	1	1	1	P57737	P57737 [876-887]		1	1378.69612	High	High	7.985e-05	0.0001917	1.77
False	High	[K].ATVTPSPVK.[G]	1xPhospho [S6(100)]	0.00117661	0.00014012	1	1	2	Q9H1E3	Q9H1E3 [176-184]	Q9H1E3 1xPhospho [S181(100)]	0	979.48599	High	High	7.985e-05	0.0003039	2.36
False	High	[K].DTPTSHVPSGPLSSSATSPVLLPALPR.[R]		0.000182764	0.00014012	1	1	2	Q9NSC2	Q9NSC2 [1102-1128]		0	2684.42537	High	High	7.985e-05	3.943e-05	2.64
False	High	[R].SGSYSYLEER.[K]	1xPhospho [S3(100)]	9.73047e-05	0.00014012	1	1	2	O14974	O14974 [908-917]	O14974 1xPhospho [S910(100)]	0	1270.49874	High	High	7.985e-05	1.976e-05	2.82
False	High	[K].ATVTPSPVK.[G]		0.000693595	0.00014012	1	1	1	Q9H1E3	Q9H1E3 [176-184]		0	899.51966	High	High	7.985e-05	0.0001701	1.99
False	High	[R].DPNSPLYSVKSFEELR.[L]		4.73489e-05	0.00014012	1	2	1	Q9UMR2	Q9UMR2 [83-98]		1	1880.93887	High	High	7.985e-05	8.95e-06	2.77
False	High	[R].QQAAYYAQTSPQGMPQHPPAPQGQ.[-]	1xOxidation [M14]; 1xPhospho [T/S/Y]	5.2396e-05	0.00014012	1	1	1	Q96AE4	Q96AE4 [621-644]		0	2677.15009	High	High	7.985e-05	9.977e-06	2.08
False	High	[K].QQDSQPEEVMDVLEMVENVK.[H]	1xOxidation [M]	3.78062e-05	0.00014012	1	1	4	Q9H307	Q9H307 [378-397]		0	2363.07412	High	High	7.985e-05	6.994e-06	2.15
False	High	[R].RLGDSSLSR.[K]		0.000111377	0.00014012	1	1	1	Q14152	Q14152 [877-885]		1	990.53268	High	High	7.985e-05	2.295e-05	2.79
False	High	[K].QASASYDSEEEEEGLPMSYDEKR.[Q]	1xPhospho [S/Y]	6.64671e-06	0.00014012	1	1	1	Q15059	Q15059 [556-578]		1	2730.07604	High	High	7.985e-05	1.035e-06	3.22
False	High	[R].SLLNPQDTPVKISAPELLLHSPAR.[S]		3.13997e-05	0.00014012	1	1	1	Q5VUA4	Q5VUA4 [1876-1899]		1	2596.44571	High	High	7.985e-05	5.692e-06	3.05
False	High	[R].NLSNEELTK.[S]		0.000328168	0.00014012	1	1	5	Q0JRZ9	Q0JRZ9 [401-409]		0	1047.53168	High	High	7.985e-05	7.487e-05	1.65
False	High	[R].SMGTGDTPGLEVPSSPLR.[K]	1xPhospho [S15(99.4)]	7.34397e-05	0.00014012	1	1	4	Q86WB0	Q86WB0 [381-398]	Q86WB0 1xPhospho [S395(99.4)]	0	1880.84597	High	High	7.985e-05	1.454e-05	2.93
False	High	[R].SASSGLGEFNAR.[A]		6.57235e-06	0.00014012	1	1	1	Q86YS3	Q86YS3 [525-536]		0	1195.57019	High	High	7.985e-05	1.027e-06	2.99
False	High	[K].RKASGPPVSELITK.[A]	1xPhospho [S4(100)]	0.000216381	0.00014012	2	2	1	P16402; P10412	P16402 [34-47]; P10412 [33-46]	P16402 1xPhospho [S37(100)]; P10412 1xPhospho [S36(100)]	2	1562.83018	High	High	7.985e-05	4.737e-05	3.0
False	High	[K].AVTPPVKDDNEDVFSAR.[I]		5.73322e-05	0.00014012	1	1	1	Q5VT06	Q5VT06 [876-892]		1	1859.91338	High	High	7.985e-05	1.103e-05	2.77
False	High	[R].AVTPSSEAKDSR.[L]		0.00103394	0.00014012	1	1	1	Q99700	Q99700 [739-750]		1	1247.62262	High	High	7.985e-05	0.0002635	1.5
False	High	[R].SASQSSLDKLDQELK.[E]	1xPhospho [S3(98.8)]	0.000286705	0.00014012	1	1	1	O60271	O60271 [728-742]	O60271 1xPhospho [S730(98.8)]	1	1728.80515	High	High	7.985e-05	6.476e-05	2.45
False	High	[K].NLSPGAVESDVR.[G]		0.00101665	0.00014012	1	1	2	P53621	P53621 [171-182]		0	1243.62771	High	High	7.985e-05	0.0002596	2.96
False	High	[K].DINTFVGTPVEK.[L]		0.000293233	0.00014012	1	1	1	P46013	P46013 [1916-1927]		0	1319.68416	High	High	7.985e-05	6.609e-05	2.56
False	High	[K].SMPWNVDTLSKDGFSK.[S]		0.000170828	0.00014012	1	1	1	Q16543	Q16543 [111-126]		1	1811.86326	High	High	7.985e-05	3.659e-05	1.58
False	High	[R].SMSAPGNLLVK.[E]		0.000189041	0.00014012	1	1	1	Q8N5S9	Q8N5S9 [473-483]		0	1116.60816	High	High	7.985e-05	4.083e-05	2.2
False	High	[K].SMSAPVIFDR.[S]	1xOxidation [M2]	0.000264981	0.00014012	1	1	6	O60749	O60749 [117-126]		0	1138.55612	High	High	7.985e-05	5.924e-05	2.62
False	High	[K].SMSHQAAIASQR.[F]		0.00102238	0.00014012	1	1	1	Q4G0F5	Q4G0F5 [302-313]		0	1286.62699	High	High	7.985e-05	0.0002608	2.03
False	High	[K].RKGAILSEEELAAMSPTAAAVAK.[I]		1.18642e-05	0.00014012	1	1	2	P12270	P12270 [365-387]		2	2314.24351	High	High	7.985e-05	1.955e-06	2.7
False	High	[R].SMSIDDTPR.[G]		9.78539e-05	0.00014012	1	1	1	Q96N67	Q96N67 [180-188]		0	1021.46189	High	High	7.985e-05	1.991e-05	2.86
False	High	[R].SASPYPSHSLSSPQR.[K]	1xPhospho [S/Y]	0.000100082	0.00014012	1	1	1	Q5T200	Q5T200 [370-384]		0	1680.73774	High	High	7.985e-05	2.039e-05	2.85
False	High	[R].SASQAEEEPSVEPVKK.[S]		2.41037e-05	0.00014012	1	1	1	Q08289	Q08289 [512-527]		1	1714.84938	High	High	7.985e-05	4.271e-06	2.07
False	High	[R].SMSIDDTPR.[G]	1xOxidation [M2]	0.000605999	0.00014012	1	1	5	Q96N67	Q96N67 [180-188]		0	1037.4568	High	High	7.985e-05	0.0001469	2.31
False	High	[R].RKASEEIEDFR.[L]		0.000923987	0.00014012	1	1	2	Q96FT9	Q96FT9 [75-85]		2	1379.69137	High	High	7.985e-05	0.0002329	2.94
False	High	[K].RKAPAPPVLSPK.[T]		0.000550725	0.00014012	1	1	1	Q8NDI1	Q8NDI1 [399-410]		2	1260.77867	High	High	7.985e-05	0.0001326	1.87
False	High	[K].NISSSPSVESLPGGR.[E]		1.12152e-05	0.00014012	1	1	3	Q92609	Q92609 [535-549]		0	1486.74961	High	High	7.985e-05	1.844e-06	2.65
False	High	[R].SASSVEGPGGALYAR.[V]		5.87302e-06	0.00014012	1	1	1	Q96GP6	Q96GP6 [616-630]		0	1421.70193	High	High	7.985e-05	9.068e-07	2.89
False	High	[R].SASSSWLEGTSTQAK.[E]		0.000351096	0.00014012	1	1	2	Q9BZL4	Q9BZL4 [450-464]		0	1539.72854	High	High	7.985e-05	8.087e-05	1.8
False	High	[K].RKAAVLSDSEDEEK.[A]		0.000324495	0.00014012	1	1	1	Q96ST2	Q96ST2 [392-405]		2	1576.78131	High	High	7.985e-05	7.417e-05	1.81
False	High	[R].NLSSPFIFHEK.[T]		0.000903439	0.00014012	1	1	4	P52569	P52569 [644-654]		0	1318.67901	High	High	7.985e-05	0.0002279	1.56
False	High	[R].DLPPFEDESEGLLGTEGPLEEEEDGEELIGDGMER.[D]	1xOxidation [M33]	0.000939704	0.00014012	1	1	2	P49736	P49736 [45-79]		0	3848.67022	High	High	7.985e-05	0.0002379	2.47
False	High	[K].SLYDEVAAQGEVVRK.[L]		2.41037e-05	0.00014012	1	1	1	P07814	P07814 [825-839]		1	1663.86498	High	High	7.985e-05	4.257e-06	1.61
False	High	[K].NLSPGAVESDVR.[G]	1xPhospho [S3(100)]	0.000351096	0.00014012	1	1	1	P53621	P53621 [171-182]	P53621 1xPhospho [S173(100)]	0	1323.59404	High	High	7.985e-05	8.08e-05	2.61
False	High	[R].NLSSDQQLIDLLENK.[S]		0.000384177	0.00014012	1	1	2	Q8TD26	Q8TD26 [1837-1851]		0	1729.89667	High	High	7.985e-05	8.899e-05	2.0
False	High	[K].NLSSDEATNPISR.[V]	1xPhospho [S3(100)]	1.62575e-05	0.00014012	1	1	1	Q7Z417	Q7Z417 [110-122]	Q7Z417 1xPhospho [S112(100)]	0	1483.64244	High	High	7.985e-05	2.774e-06	2.79
False	High	[K].ASIGQSPGLPSTTFK.[L]		3.12236e-05	0.00014012	1	1	1	Q5VT52	Q5VT52 [609-623]		0	1490.78493	High	High	7.985e-05	5.669e-06	1.7
False	High	[K].SLYESFVSSSDR.[L]	1xPhospho [Y3(100)]	2.39685e-05	0.00014012	1	1	1	P18615	P18615 [131-142]	P18615 1xPhospho [Y133(100)]	0	1456.59918	High	High	7.985e-05	4.244e-06	2.17
False	High	[K].SLYPSSEIQLNNK.[V]	1xPhospho [Y3(100)]	0.000315491	0.00014012	1	1	1	O75886	O75886 [190-202]	O75886 1xPhospho [Y192(100)]	0	1572.73053	High	High	7.985e-05	7.187e-05	2.36
False	High	[R].SASSNSAEAGGDTVTLDDILSLK.[S]	1xPhospho [S/T]	0.000113912	0.00014012	1	1	2	Q9UGU0	Q9UGU0 [1367-1389]		0	2331.05992	High	High	7.985e-05	2.343e-05	3.44
False	High	[R].DLPAQRGEESSEEEEKGYK.[G]		0.000898374	0.00014012	1	1	2	Q9BW71	Q9BW71 [150-168]		2	2180.99421	High	High	7.985e-05	0.0002257	2.18
False	High	[R].EGAKDIDISSPEFK.[I]	1xPhospho [S10(99.3)]	5.76558e-05	0.00014012	1	1	2	Q09666	Q09666 [168-181]	Q09666 1xPhospho [S177(99.3)]	1	1615.72511	High	High	7.985e-05	1.109e-05	2.25
False	High	[K].DIPGLTDTTVPR.[R]		9.51387e-05	0.00014012	1	1	1	P62753	P62753 [120-131]		0	1284.67941	High	High	7.985e-05	1.923e-05	2.34
False	High	[K].NISSSPSVESLPGGREFTGSPPSSATK.[K]		1.00783e-05	0.00014012	1	1	1	Q92609	Q92609 [535-561]		1	2676.31113	High	High	7.985e-05	1.64e-06	2.06
False	High	[R].RKGSGSEQEGEDEEGGER.[K]	1xPhospho [S4(99.5)]	7.23188e-06	0.00014012	1	1	2	Q6PD62	Q6PD62 [938-955]	Q6PD62 1xPhospho [S941(99.5)]	2	2015.79381	High	High	7.985e-05	1.141e-06	3.22
False	High	[R].RKGSGSEQEGEDEEGGER.[K]	2xPhospho [S4(100); S6(100)]	0.000411017	0.00014012	1	1	1	Q6PD62	Q6PD62 [938-955]	Q6PD62 2xPhospho [S941(100); S943(100)]	2	2095.76014	High	High	7.985e-05	9.575e-05	3.11
False	High	[R].SASLSHPGGEGEPAR.[S]		3.0701e-05	0.00014012	1	1	1	Q2M3G4	Q2M3G4 [186-200]		0	1451.68735	High	High	7.985e-05	5.576e-06	1.97
False	High	[K].EGFGLSENPFASLSPDEQKDEK.[K]		9.00593e-06	0.00014012	1	1	1	O15504	O15504 [93-114]		1	2424.12014	High	High	7.985e-05	1.446e-06	2.75
False	High	[R].ASGNYATVISHNPETK.[K]	1xPhospho [Y5(99.2)]	4.52648e-05	0.00014012	1	1	1	P62917	P62917 [129-144]	P62917 1xPhospho [Y133(99.2)]	0	1768.79017	High	High	7.985e-05	8.503e-06	2.57
False	High	[R].ASGLLKSPASLK.[A]		0.00101665	0.00014012	1	1	2	P51957	P51957 [334-345]		1	1171.7045	High	High	7.985e-05	0.0002588	1.87
False	High	[K].SNISPNFNFMGQLLDFER.[TS]	1xPhospho [S4(99.5)]	2.33037e-05	0.00014012	1	3	3	Q99956	Q99956 [325-342]	Q99956 1xPhospho [S328(99.5)]	0	2208.97838	High	High	7.985e-05	4.107e-06	2.29
False	High	[K].NLLSPSSFK.[A]	1xPhospho [S4(100)]	0.000483873	0.00014012	1	1	2	Q86UP3	Q86UP3 [2721-2729]	Q86UP3 1xPhospho [S2724(100)]	0	1072.50745	High	High	7.985e-05	0.0001151	2.42
False	High	[K].AVVLPGGTATSPK.[M]		6.17801e-06	0.00014012	1	1	1	Q8N1G0	Q8N1G0 [423-435]		0	1197.68376	High	High	7.985e-05	9.588e-07	2.35
False	High	[K].SASLSNLHSLDR.[S]		2.43765e-05	0.00014012	1	1	1	Q9Y3M2	Q9Y3M2 [18-29]		0	1299.66515	High	High	7.985e-05	4.312e-06	2.78
False	High	[K].DLLVGPGVELLLTPREPALPLEPDSGGNTSPGVTANGEAR.[T]	1xPhospho [S30(96.4)]	3.73832e-05	0.00014012	1	1	1	Q92974	Q92974 [667-706]	Q92974 1xPhospho [S696(96.4)]	1	4089.05399	High	High	7.985e-05	6.915e-06	3.14
False	High	[R].SNMSPHGLPAR.[S]		0.00108759	0.00014012	1	1	1	Q13330	Q13330 [446-456]		0	1166.5735	High	High	7.985e-05	0.0002794	1.69
False	High	[K].EGFSIPVSADGFK.[F]		9.79882e-06	0.00014012	2	5	2	P49792; Q99666	P49792 [1887-1899]; Q99666 [911-923]		0	1353.66851	High	High	7.985e-05	1.586e-06	2.1
False	High	[R].EGGGRHIISATSLSTSPTELGSR.[N]		0.000271014	0.00014012	1	1	1	Q5JSZ5	Q5JSZ5 [211-233]		1	2313.17933	High	High	7.985e-05	6.094e-05	2.79
False	High	[K].SNNVEMDWVLKHTGPNSPDTANDGFVR.[L]		2.47914e-05	0.00014012	1	1	1	P31943	P31943 [88-114]		1	3000.39046	High	High	7.985e-05	4.407e-06	4.02
False	High	[R].EGKPEIEGKPESEGEPGSETR.[A]		0.000371422	0.00014012	1	1	2	Q96EI5	Q96EI5 [91-111]		0	2242.04697	High	High	7.985e-05	8.598e-05	2.38
False	High	[R].EGKPEIEGKPESEGEPGSETR.[A]	1xPhospho [S12(100)]	4.27881e-05	0.00014012	1	1	1	Q96EI5	Q96EI5 [91-111]	Q96EI5 1xPhospho [S102(100)]	0	2322.01331	High	High	7.985e-05	8.026e-06	2.24
False	High	[K].NIIGSSPVADFSAIK.[E]		3.45514e-05	0.00014012	1	1	1	P42566	P42566 [319-333]		0	1518.81623	High	High	7.985e-05	6.351e-06	1.93
False	High	[K].NIISPPWDFR.[E]		0.000225077	0.00014012	1	1	2	Q13042	Q13042 [557-566]		0	1244.64223	High	High	7.985e-05	4.971e-05	2.16
False	High	[R].NLQSPTQFQTPR.[S]		4.50108e-05	0.00014012	1	1	2	O75385	O75385 [447-458]		0	1416.723	High	High	7.985e-05	8.493e-06	2.29
False	High	[K].SNKKWDGSEEDEDNSK.[K]		0.000122559	0.00014012	1	1	1	O60841	O60841 [157-172]		2	1867.79405	High	High	7.985e-05	2.546e-05	2.21
False	High	[K].RKPSTPLSEVIVK.[N]		0.00115046	0.00014012	1	1	1	Q92547	Q92547 [857-869]		1	1453.87369	High	High	7.985e-05	0.0002975	2.09
False	High	[R].SMSMNDLVQSMVLAGQWTGSTENLEVPDDISTGKR.[R]		3.82341e-05	0.00014012	1	1	2	Q3V6T2	Q3V6T2 [1489-1523]		1	3796.78265	High	High	7.985e-05	7.077e-06	1.96
False	High	[R].EGDVLTLLESER.[E]		1.35792e-05	0.00014012	1	1	1	P62857	P62857 [52-63]		0	1360.69545	High	High	7.985e-05	2.267e-06	2.56
False	High	[R].AVTPVPTKTEEVSNLKTLPK.[G]		5.09423e-05	0.00014012	1	1	2	Q6PKG0	Q6PKG0 [524-543]		2	2152.22236	High	High	7.985e-05	9.728e-06	1.98
False	High	[K].SMTEAEQQQLIDDHFLFDKPVSPLLLASGMAR.[D]		1.58066e-05	0.00014012	1	1	3	P12277	P12277 [178-209]		0	3587.78726	High	High	7.985e-05	2.69e-06	2.7
False	High	[K].EGEEEEENTEEPPQGEEEESMETQE.[-]	1xOxidation [M21]	7.68215e-05	0.00014012	1	1	1	Q12905	Q12905 [366-390]		0	2940.08547	High	High	7.985e-05	1.526e-05	2.65
False	High	[K].RKHSPSPPPPTPTESR.[K]		1.82963e-05	0.00014012	1	1	3	Q92922	Q92922 [325-340]		2	1770.92456	High	High	7.985e-05	3.16e-06	2.58
False	High	[R].NIPSPGQLDPDTR.[I]	1xPhospho [S4(100)]	0.00115046	0.00014012	1	1	2	Q9P2D1	Q9P2D1 [2556-2568]	Q9P2D1 1xPhospho [S2559(100)]	0	1489.66826	High	High	7.985e-05	0.0002963	2.35
False	High	[K].RKPSTSDDSDSNFEK.[I]		0.00035909	0.00014012	1	1	1	P11388	P11388 [1466-1480]		1	1712.7722	High	High	7.985e-05	8.291e-05	1.97
False	High	[K].RKHSPSPPPPTPTESR.[K]	1xPhospho [S4(99.4)]	1.01352e-05	0.00014012	1	1	3	Q92922	Q92922 [325-340]	Q92922 1xPhospho [S328(99.4)]	2	1850.89089	High	High	7.985e-05	1.653e-06	3.41
False	High	[K].RKHSPSPPPPTPTESR.[K]	2xPhospho [S4(100); S6(100)]	2.42397e-05	0.00014012	1	1	2	Q92922	Q92922 [325-340]	Q92922 2xPhospho [S328(100); S330(100)]	2	1930.85722	High	High	7.985e-05	4.291e-06	2.89
False	High	[R].SASPDDDLGSSNWEAADLGNEER.[K]	1xPhospho [S3(99)]; 1xDehydrated [S11(100)]	0.000825707	0.00014012	1	1	2	O00193	O00193 [15-37]	O00193 1xPhospho [S17(99)]; 1xDehydrated [S25(100)]	0	2496.97871	High	High	7.985e-05	0.0002068	3.72
False	High	[K].EGEETEGSEEDDKENDKTEEMPNDSVLENK.[S]	1xPhospho [T5(99)]	0.000160572	0.00014012	1	1	1	P49321	P49321 [473-502]	P49321 1xPhospho [T477(99)]	2	3506.37961	High	High	7.985e-05	3.422e-05	2.14
False	High	[K].SNFSNSADDIK.[S]		0.000249074	0.00014012	1	1	1	P45973	P45973 [92-102]		0	1197.53822	High	High	7.985e-05	5.536e-05	2.25
False	High	[K].SNGREQDLPLAEAVRPKTPPVVIK.[S]		0.000118489	0.00014012	1	1	3	Q96A49	Q96A49 [231-254]		2	2614.46751	High	High	7.985e-05	2.451e-05	2.94
False	High	[K].SASNVPSGKSTDEEEEAQTPQAPR.[T]		2.21531e-05	0.00014012	1	1	1	Q9P2K3	Q9P2K3 [366-389]		1	2515.15429	High	High	7.985e-05	3.892e-06	2.83
False	High	[K].RKPSPEPEGEVGPPK.[I]	1xPhospho [S4(100)]	1.99072e-05	0.00014012	1	1	2	Q7Z5L9	Q7Z5L9 [357-371]	Q7Z5L9 1xPhospho [S360(100)]	1	1683.81018	High	High	7.985e-05	3.451e-06	2.7
False	High	[K].SMTEAEQQQLIDDHFLFDKPVSPLLLASGMAR.[D]	2xOxidation [M2; M30]	0.000126057	0.00014012	1	1	2	P12277	P12277 [178-209]		0	3619.77709	High	High	7.985e-05	2.623e-05	2.68
False	High	[K].SNNVEMDWVLKHTGPNSPDTANDGFVR.[L]	1xPhospho [S17(100)]	0.000459979	0.00014012	1	1	1	P31943	P31943 [88-114]	P31943 1xPhospho [S104(100)]	1	3080.35679	High	High	7.985e-05	0.0001084	3.39
False	High	[K].EGAASPAPETPQPTSPETSPK.[E]	1xPhospho [S15(96)]	0.000121871	0.00014012	1	1	1	Q9Y3X0	Q9Y3X0 [372-392]	Q9Y3X0 1xPhospho [S386(96)]	0	2158.954	High	High	7.985e-05	2.533e-05	3.01
False	High	[R].SASTEKLEQGTSALIR.[Q]		3.88849e-05	0.00014012	1	1	2	Q8IWC1	Q8IWC1 [183-198]		1	1690.897	High	High	7.985e-05	7.217e-06	2.64
False	High	[R].SLTRSPPAIR.[R]		0.000713378	0.00014012	1	1	4	Q9UQ35	Q9UQ35 [2067-2076]		1	1097.64257	High	High	7.985e-05	0.0001755	2.22
False	High	[R].NNTVIDELPFKSPITK.[S]		8.41807e-06	0.00014012	1	1	2	Q9UQC2	Q9UQC2 [532-547]		1	1815.98509	High	High	7.985e-05	1.341e-06	2.45
False	High	[R].NNSVSGLSVK.[S]		0.000168915	0.00014012	1	1	2	Q9UHI6	Q9UHI6 [498-507]		0	1004.5371	High	High	7.985e-05	3.62e-05	2.14
False	High	[R].ASLPAGLVGTPPESPSEPR.[E]		3.0701e-05	0.00014012	1	1	1	A6NDB9	A6NDB9 [142-160]		0	1861.96542	High	High	7.985e-05	5.555e-06	2.83
False	High	[R].NNSSGRVPTII.[-]		0.00115694	0.00014012	1	1	1	Q9UPQ3	Q9UPQ3 [847-857]		1	1157.62731	High	High	7.985e-05	0.0002977	1.4
False	High	[R].RHGAPAAPSPPPRGSR.[A]		0.00119662	0.00014012	1	1	1	Q4KMP7	Q4KMP7 [14-29]		2	1610.86223	High	High	7.985e-05	0.0003104	2.26
False	High	[R].SATLSGSATNLASLTAALAK.[A]		0.000179704	0.00014012	1	1	2	Q9NQT8	Q9NQT8 [1791-1810]		0	1848.00728	High	High	7.985e-05	3.865e-05	1.79
False	High	[R].NPEAALSPTFR.[S]		0.000175703	0.00014012	1	1	3	Q86U44	Q86U44 [37-47]		0	1202.61641	High	High	7.985e-05	3.769e-05	3.1
False	High	[K].ASLLHSMPTHSSPR.[S]	1xPhospho [S/T]	0.000371422	0.00014012	1	1	1	O75122	O75122 [1002-1015]		0	1600.73015	High	High	7.985e-05	8.577e-05	2.87
False	High	[R].NNSPPTVGAFGHTR.[C]		4.02201e-05	0.00014012	1	1	1	Q86XL3	Q86XL3 [660-673]		0	1454.7135	High	High	7.985e-05	7.506e-06	2.32
False	High	[K].SLVDTVYALKDEVR.[E]	1xPhospho [Y7(99.5)]	0.00025048	0.00014012	1	1	1	Q15052	Q15052 [713-726]	Q15052 1xPhospho [Y719(99.5)]	1	1687.83024	High	High	7.985e-05	5.562e-05	2.13
False	High	[R].NNSFTAPSTVGKR.[N]		5.84008e-06	0.00014012	1	1	2	O95453	O95453 [555-567]		1	1378.70735	High	High	7.985e-05	8.994e-07	2.74
False	High	[K].AVTIANSPSKPSEKDSVVSLESQK.[T]		7.86858e-06	0.00014012	1	1	1	Q8NEF9	Q8NEF9 [197-220]		1	2501.30934	High	High	7.985e-05	1.247e-06	2.18
False	High	[R].NNSFTAPSTVGK.[R]		0.000112637	0.00014012	1	1	2	O95453	O95453 [555-566]		0	1222.60624	High	High	7.985e-05	2.315e-05	2.12
False	High	[K].SIVEGIIEEEEEDEEGSESISKR.[K]		1.49419e-05	0.00014012	1	1	1	Q9Y570	Q9Y570 [249-271]		1	2593.19991	High	High	7.985e-05	2.526e-06	2.42
False	High	[K].EFHLNESGDPSSK.[S]		0.00102815	0.00014012	1	2	2	Q01105	Q01105 [155-167]		0	1446.64956	High	High	7.985e-05	0.0002626	1.8
False	High	[R].RHLSEGTNSYATR.[L]		5.24811e-06	0.00014012	1	1	2	Q14149	Q14149 [511-523]		1	1491.72988	High	High	7.985e-05	7.991e-07	2.85
False	High	[K].SATFPNAGPR.[H]		0.000503312	0.00014012	1	1	1	Q86X27	Q86X27 [359-368]		0	1017.51122	High	High	7.985e-05	0.0001199	2.64
False	High	[R].SLTPPPSSTESK.[A]		0.000215167	0.00014012	1	1	2	Q9UGU0	Q9UGU0 [1669-1680]		0	1230.62122	High	High	7.985e-05	4.728e-05	2.25
False	High	[K].ASLSLETSESSQEAKSPK.[V]	1xPhospho [S16(100)]	0.000377746	0.00014012	1	1	1	Q92551	Q92551 [136-153]	Q92551 1xPhospho [S151(100)]	1	1958.89542	High	High	7.985e-05	8.763e-05	2.61
False	High	[R].NPWSDDESKSESDLEETEPVVIPR.[D]	1xPhospho [S/T]	0.00102238	0.00014012	1	1	1	Q02880	Q02880 [1333-1356]		1	2838.23532	High	High	7.985e-05	0.0002605	2.17
False	High	[R].EEVVGGDDSDGLR.[A]		1.74911e-05	0.00014012	1	1	1	P25490	P25490 [110-122]		0	1347.60228	High	High	7.985e-05	3.008e-06	2.85
False	High	[K].NPSDSAVHSPFTKR.[Q]		1.38103e-05	0.00014012	1	1	1	Q14157	Q14157 [408-421]		1	1542.76593	High	High	7.985e-05	2.316e-06	2.44
False	High	[R].NPQMPQYSSPQPGSALSPR.[Q]	1xOxidation [M4]	0.00120336	0.00014012	1	1	2	O14497	O14497 [756-774]		0	2057.97091	High	High	7.985e-05	0.000312	1.85
False	High	[R].SATPTPTVIAR.[A]		0.000134864	0.00014012	1	1	2	Q92618	Q92618 [928-938]		0	1113.62625	High	High	7.985e-05	2.833e-05	1.97
False	High	[K].RHEEQQRELEEEEENSDEDELDSHTMVK.[T]	1xOxidation [M26]; 1xPhospho [S16(100)]	0.000489349	0.00014012	1	1	1	Q13188	Q13188 [301-328]	Q13188 1xPhospho [S316(100)]	2	3566.4497	High	High	7.985e-05	0.0001161	1.3
False	High	[R].EEVVGGDDSDGLR.[A]	1xPhospho [S9(100)]	1.66275e-05	0.00014012	1	1	1	P25490	P25490 [110-122]	P25490 1xPhospho [S118(100)]	0	1427.56861	High	High	7.985e-05	2.835e-06	2.88
False	High	[R].ASLPAGLVGTPPESPSEPREDVLGFLPGPR.[Q]	1xPhospho [S/T]	0.000191181	0.00014012	1	1	2	A6NDB9	A6NDB9 [142-171]		1	3122.55581	High	High	7.985e-05	4.152e-05	2.01
False	High	[R].NPMYIHTSVSQDFSR.[S]		0.000288323	0.00014012	1	1	1	Q9UQR0	Q9UQR0 [561-575]		0	1781.82754	High	High	7.985e-05	6.514e-05	2.3
False	High	[R].NPLPPILGSPTK.[A]		0.000375626	0.00014012	1	1	2	O75385	O75385 [615-626]		0	1233.72015	High	High	7.985e-05	8.718e-05	2.38
False	High	[K].EFAPSDEELDSYR.[R]		6.87487e-06	0.00014012	1	1	1	O75391	O75391 [110-122]		0	1557.67036	High	High	7.985e-05	1.074e-06	2.69
False	High	[R].SLSYSPVER.[R]		0.000406417	0.00014012	1	1	7	Q9UQ35	Q9UQ35 [2690-2698]		0	1037.5262	High	High	7.985e-05	9.457e-05	2.63
False	High	[R].NPLFDHAALSAPLPAPSSPPALP.[-]		0.000141872	0.00014012	1	1	2	Q9NQX5	Q9NQX5 [303-325]		0	2280.20229	High	High	7.985e-05	2.981e-05	2.66
False	High	[R].EFDELNPSAQR.[D]		1.38103e-05	0.00014012	1	1	1	P16615	P16615 [656-666]		0	1305.60697	High	High	7.985e-05	2.317e-06	2.44
False	High	[K].ASLSPDASDFEHITAETPSRPLSSTSNPFK.[S]		7.90138e-05	0.00014012	1	1	1	Q5M775	Q5M775 [322-351]		0	3189.53348	High	High	7.985e-05	1.573e-05	2.61
False	High	[R].SLTGKLEPVSPPSPPHTDPELELVPPR.[L]	2xPhospho [S10(100); S13(100)]	2.53557e-05	0.00014012	1	1	1	Q9Y618	Q9Y618 [140-166]	Q9Y618 2xPhospho [S149(100); S152(100)]	1	3049.46831	High	High	7.985e-05	4.503e-06	2.94
False	High	[R].SLSVPVDLSR.[W]		0.000315491	0.00014012	1	1	3	Q9NYF3	Q9NYF3 [120-129]		0	1072.5997	High	High	7.985e-05	7.189e-05	2.6
False	High	[K].EGAASPAPETPQPTSPETSPK.[E]		0.000418015	0.00014012	1	1	1	Q9Y3X0	Q9Y3X0 [372-392]		0	2078.98767	High	High	7.985e-05	9.787e-05	2.15
False	High	[R].NNLSLGDALAK.[W]		1.7689e-05	0.00014012	1	1	1	Q96AD5	Q96AD5 [425-435]		0	1115.60551	High	High	7.985e-05	3.039e-06	3.1
False	High	[R].SLVESVSSSPNKESNEEEQVWHFLGK.[-]	1xPhospho [S14(99.5)]	2.72797e-05	0.00014012	1	1	5	Q9H2U2	Q9H2U2 [309-334]	Q9H2U2 1xPhospho [S322(99.5)]	1	3026.3779	High	High	7.985e-05	4.883e-06	3.22
False	High	[K].NMFLVGEGDSVITQVLNKSLAEQR.[Q]	1xOxidation [M2]	1.15351e-05	0.00014012	1	1	1	O75475	O75475 [425-448]		1	2664.36614	High	High	7.985e-05	1.898e-06	2.91
False	High	[K].EFSPFGTITSAK.[V]		9.84061e-05	0.00014012	1	1	1	P11940	P11940 [313-324]		0	1284.64704	High	High	7.985e-05	2.001e-05	2.04
False	High	[R].SASWGSADQLKEQIAK.[L]		2.85356e-05	0.00014012	1	1	1	Q86VQ1	Q86VQ1 [221-236]		1	1718.87079	High	High	7.985e-05	5.142e-06	2.55
False	High	[K].NMFLVGEGDSVITQVLNK.[S]		0.000141872	0.00014012	1	1	1	O75475	O75475 [425-442]		0	1964.01574	High	High	7.985e-05	2.986e-05	1.86
False	High	[K].SLVSKGTLVQTK.[G]	1xPhospho [S4(100)]	3.43576e-05	0.00014012	5	5	2	P16401; P16402; P10412; P16403; Q02539	P16401 [89-100]; P16402 [87-98]; P10412 [86-97]; P16403 [86-97]; Q02539 [89-100]	P16401 1xPhospho [S92(100)]; P16402 1xPhospho [S90(100)]; P10412 1xPhospho [S89(100)]; P16403 1xPhospho [S89(100)]; Q02539 1xPhospho [S92(100)]	1	1340.71851	High	High	7.985e-05	6.285e-06	3.46
False	High	[K].SIVSLMPEDQISPVSEVLKPK.[Q]	1xOxidation [M6]	5.15189e-05	0.00014012	1	1	1	Q5THK1	Q5THK1 [571-591]		0	2312.24178	High	High	7.985e-05	9.837e-06	2.46
False	High	[R].SASVSSISLTK.[G]		7.46901e-05	0.00014012	1	1	2	Q07889	Q07889 [1132-1142]		0	1079.59428	High	High	7.985e-05	1.473e-05	2.43
False	High	[R].SASWGSTDQLK.[E]		0.000172761	0.00014012	1	1	1	Q6P1L5	Q6P1L5 [271-281]		0	1179.56404	High	High	7.985e-05	3.709e-05	2.28
False	High	[R].SLYASSPGGVYATR.[S]	1xPhospho [S6(99.4)]	0.000494887	0.00014012	1	1	3	P08670	P08670 [51-64]	P08670 1xPhospho [S56(99.4)]	0	1508.6781	High	High	7.985e-05	0.0001175	2.62
False	High	[R].SIYDDISSPGLGSTPLTSR.[R]		0.000599219	0.00014012	1	1	1	Q8NFH5	Q8NFH5 [93-111]		0	1965.97638	High	High	7.985e-05	0.0001454	1.51
False	High	[K].NIYAFMGTPVQK.[L]		1.83995e-05	0.00014012	1	1	1	P46013	P46013 [1550-1561]		0	1368.69803	High	High	7.985e-05	3.167e-06	2.61
False	High	[K].NLVPGESVYGEKR.[V]		0.000196637	0.00014012	1	1	1	P22087	P22087 [110-122]		1	1447.75397	High	High	7.985e-05	4.27e-05	1.89
False	High	[R].SIYDDISSPGLGSTPLTSR.[R]	1xPhospho [S8(99.4)]	7.81295e-05	0.00014012	1	1	1	Q8NFH5	Q8NFH5 [93-111]	Q8NFH5 1xPhospho [S100(99.4)]	0	2045.94271	High	High	7.985e-05	1.553e-05	2.37
False	High	[R].NIVEAAAVRDISEASVFDAYVLPK.[L]		3.84498e-05	0.00014012	1	1	2	P62854	P62854 [43-66]		1	2577.35589	High	High	7.985e-05	7.137e-06	2.63
False	High	[R].SASVNKEPVSLPGIMR.[R]		5.38911e-05	0.00014012	1	1	1	Q8WWI1	Q8WWI1 [1491-1506]		1	1684.90507	High	High	7.985e-05	1.029e-05	2.55
False	High	[K].NITYEELR.[N]		0.000825707	0.00014012	1	1	1	Q9NX40	Q9NX40 [196-203]		0	1037.5262	High	High	7.985e-05	0.0002069	1.78
False	High	[K].NLYPSSSPYTR.[N]		0.000595857	0.00014012	1	1	2	Q9Y2Z0	Q9Y2Z0 [275-285]		0	1284.62189	High	High	7.985e-05	0.0001441	2.43
False	High	[K].ASLLHSMPTHSSPR.[S]		4.92512e-05	0.00014012	1	1	3	O75122	O75122 [1002-1015]		0	1520.76382	High	High	7.985e-05	9.343e-06	2.18
False	High	[R].RHSIEKETPTNVR.[Q]		0.000721449	0.00014012	1	1	2	Q08AE8	Q08AE8 [521-533]		2	1566.83468	High	High	7.985e-05	0.000178	1.97
False	High	[R].EFSGGSYSAK.[R]	1xPhospho [S3(100)]	0.000934436	0.00014012	1	1	1	Q5VT25	Q5VT25 [1649-1658]	Q5VT25 1xPhospho [S1651(100)]	0	1112.4296	High	High	7.985e-05	0.0002369	2.39
False	High	[K].SLVGTPYWMAPELISR.[L]		8.50111e-05	0.00014012	1	1	2	O96013	O96013 [474-489]		0	1819.94112	High	High	7.985e-05	1.698e-05	1.95
False	High	[R].EFITGDVEPTDAESEWHSENEEEEK.[L]	1xPhospho [S18(100)]	1.91385e-05	0.00014012	1	1	1	Q99733	Q99733 [108-132]	Q99733 1xPhospho [S125(100)]	0	3016.18916	High	High	7.985e-05	3.312e-06	2.47
False	High	[R].EFITGDVEPTDAESEWHSENEEEEKLAGDMK.[S]	1xPhospho [S18(100)]	4.23093e-05	0.00014012	1	1	1	Q99733	Q99733 [108-138]	Q99733 1xPhospho [S125(100)]	1	3631.49419	High	High	7.985e-05	7.893e-06	3.45
False	High	[R].NMSPDLRQDFNMMEQR.[K]		0.000215167	0.00014012	1	1	1	Q9UEY8	Q9UEY8 [40-55]		1	2011.87828	High	High	7.985e-05	4.723e-05	3.01
False	High	[R].SLVHEVGKPPQDVTDDSPPSKK.[K]	1xPhospho [S17(100)]	7.43818e-06	0.00014012	1	1	2	Q96T58	Q96T58 [1206-1227]	Q96T58 1xPhospho [S1222(100)]	1	2440.17556	High	High	7.985e-05	1.174e-06	4.39
False	High	[K].ASLGSLEGEAEAEASSPKGK.[F]	2xPhospho [S5(100); S16(100)]	1.53682e-05	0.00014012	1	1	1	Q09666	Q09666 [5748-5767]	Q09666 2xPhospho [S5752(100); S5763(100)]	1	2077.87265	High	High	7.985e-05	2.611e-06	3.04
False	High	[R].RHSHSHSPMSTR.[R]		8.54908e-05	0.00014012	1	1	3	P62995	P62995 [93-104]		1	1419.66584	High	High	7.985e-05	1.708e-05	3.16
False	High	[R].RHSHTIGGLPESDDQSELPSPPALPMSLSAK.[G]	1xPhospho [S20(100)]	0.000123946	0.00014012	1	1	1	Q8NEY1	Q8NEY1 [962-992]	Q8NEY1 1xPhospho [S981(100)]	1	3334.57735	High	High	7.985e-05	2.574e-05	3.07
False	High	[K].NMPNKQPESSL.[-]		0.000238108	0.00014012	1	1	1	Q9Y6M5	Q9Y6M5 [497-507]		1	1244.59396	High	High	7.985e-05	5.284e-05	1.94
False	High	[R].RHSHSHSPMSTR.[R]	1xPhospho [S3(100)]	6.52542e-05	0.00014012	1	1	5	P62995	P62995 [93-104]	P62995 1xPhospho [S95(100)]	1	1499.63217	High	High	7.985e-05	1.272e-05	4.05
False	High	[K].EFNPTKPLLSVNKSTSTPTSPGPR.[T]	1xPhospho [T/S]	1.10897e-05	0.00014012	1	1	2	Q8WWM7	Q8WWM7 [665-688]		1	2635.31272	High	High	7.985e-05	1.814e-06	4.33
False	High	[K].AVTLHDQGTAQWADLSSQFYLREEDIGKNR.[A]		0.00104563	0.00014012	1	1	1	P22314	P22314 [98-127]		2	3448.68802	High	High	7.985e-05	0.0002666	2.23
False	High	[R].SASWGSTDQLKEIAK.[L]	1xPhospho [S3(99.4)]	8.46555e-06	0.00014012	1	1	1	Q6P1L5	Q6P1L5 [271-285]	Q6P1L5 1xPhospho [S273(99.4)]	1	1700.78911	High	High	7.985e-05	1.351e-06	3.77
False	High	[R].SASWGSTDQLKEIAK.[L]		2.66726e-05	0.00014012	1	1	1	Q6P1L5	Q6P1L5 [271-285]		1	1620.82278	High	High	7.985e-05	4.763e-06	2.41
False	High	[R].EFSGGSYSAK.[R]		0.00118324	0.00014012	1	1	2	Q5VT25	Q5VT25 [1649-1658]		0	1032.46327	High	High	7.985e-05	0.0003065	1.57
False	High	[R].NMGGPYGGGNYGPGGSGGSGGYGGR.[S]	1xPhospho [S19(100)]	0.000272544	0.00014012	1	1	3	P22626	P22626 [326-350]	P22626 1xPhospho [S344(100)]	0	2269.87168	High	High	7.985e-05	6.097e-05	2.15
False	High	[K].EFNFPEAGSSSGALFPSAVSPPELR.[Q]		1.07822e-05	0.00014012	1	1	3	Q96QT4	Q96QT4 [1342-1366]		0	2593.25691	High	High	7.985e-05	1.765e-06	3.64
False	High	[R].SISVPPSPSDIPPPGPPR.[V]	1xPhospho [S3(98.7)]	0.000115852	0.00014012	1	1	3	Q6IQ23	Q6IQ23 [563-580]	Q6IQ23 1xPhospho [S565(98.7)]	0	1876.92046	High	High	7.985e-05	2.392e-05	2.2
False	High	[R].RKPVLPALTINPTIAEGPSPTSEGASEANLVDLQKK.[L]		3.73832e-05	0.00014012	1	1	1	P36507	P36507 [5-40]		2	3742.03853	High	High	7.985e-05	6.902e-06	3.9
False	High	[R].SNPSIQATLNK.[T]	1xPhospho [S1(100)]	0.000145102	0.00014012	1	1	2	Q6UUV7	Q6UUV7 [329-339]	Q6UUV7 1xPhospho [S329(100)]	0	1252.59331	High	High	7.985e-05	3.062e-05	2.91
False	High	[R].NHDSSQPTTPSQSSAASTPAPNLPR.[H]		9.31508e-06	0.00014012	1	1	1	Q9H7P6	Q9H7P6 [197-221]		0	2548.20225	High	High	7.985e-05	1.504e-06	1.69
False	High	[K].ASDVLLDVTQSPGDGSGLMLEEVTGLK.[C]		8.64585e-05	0.00014012	1	1	1	Q8NB90	Q8NB90 [264-290]		0	2731.37062	High	High	7.985e-05	1.737e-05	2.6
False	High	[K].DIKEESDEEEEDDEESGRLR.[F]		0.00110608	0.00014012	1	1	3	Q96EV2	Q96EV2 [200-219]		2	2409.01719	High	High	7.985e-05	0.0002833	2.15
False	High	[R].RIDISPSTFR.[K]	1xDehydrated [T8(99.7)]	0.000918807	0.00014012	1	1	5	Q9Y2W1	Q9Y2W1 [678-687]	Q9Y2W1 1xDehydrated [T685(99.7)]	1	1173.63748	High	High	7.985e-05	0.0002322	2.35
False	High	[R].ASDPQSPPQVSR.[H]		0.000763189	0.00014012	1	1	3	Q7L7X3	Q7L7X3 [416-427]		0	1268.62295	High	High	7.985e-05	0.0001893	1.52
False	High	[R].NGVIQHTGAAAEEFNDDTD.[-]	1xPhospho [T18(100)]	0.000137161	0.00014012	1	1	1	Q8WU17	Q8WU17 [646-664]	Q8WU17 1xPhospho [T663(100)]	0	2083.82405	High	High	7.985e-05	2.872e-05	3.67
False	High	[K].EGSLSPASVGSDTLSDLGISSLQDGLALHIR.[S]	1xPhospho [S5(99.2)]	6.95265e-06	0.00014012	1	1	3	Q13085	Q13085 [46-76]	Q13085 1xPhospho [S50(99.2)]	0	3175.55184	High	High	7.985e-05	1.092e-06	2.59
False	High	[R].SPALKSPLQSVVVR.[R]	2xPhospho [S1(100); S6(100)]	0.000835046	0.00014012	1	1	2	Q9Y2W1	Q9Y2W1 [248-261]	Q9Y2W1 2xPhospho [S248(100); S253(100)]	1	1640.81725	High	High	7.985e-05	0.0002082	2.83
False	High	[K].NGVAAEVSPAKEENPRR.[A]		0.000228909	0.00014012	1	1	3	Q9BW71	Q9BW71 [118-134]		2	1823.93585	High	High	7.985e-05	5.042e-05	2.39
False	High	[R].AVYIGVHVPFSKESR.[R]	1xPhospho [Y3(100)]	4.7695e-06	0.00014012	1	1	1	Q9Y6M7	Q9Y6M7 [42-56]	Q9Y6M7 1xPhospho [Y44(100)]	1	1768.8782	High	High	7.559e-05	7.201e-07	2.75
False	High	[R].RIDISPSTLR.[K]	1xDehydrated [S5(100)]	0.000251893	0.00014012	1	1	8	Q9NYF8	Q9NYF8 [654-663]	Q9NYF8 1xDehydrated [S658(100)]	1	1139.65313	High	High	7.985e-05	5.615e-05	2.23
False	High	[K].NGTLILSPVDIK.[K]		0.000459979	0.00014012	1	1	1	Q8NDD1	Q8NDD1 [273-284]		0	1269.74128	High	High	7.985e-05	0.0001083	1.79
False	High	[K].SANPPHTIQASEEQSSTPAPVKK.[S]		0.000168915	0.00014012	1	1	1	Q9Y450	Q9Y450 [215-237]		1	2404.21029	High	High	7.985e-05	3.608e-05	2.68
False	High	[K].SANNTPENSPNFPNFR.[V]		0.000104103	0.00014012	1	1	1	Q9NRL2	Q9NRL2 [1363-1378]		0	1805.82015	High	High	7.985e-05	2.132e-05	2.73
False	High	[R].SPASPRVPPVPDYVAHPER.[W]		0.000395141	0.00014012	1	1	1	Q9Y5U2	Q9Y5U2 [143-161]		1	2071.07195	High	High	7.985e-05	9.167e-05	2.53
False	High	[R].ASDPGLPAEEPKEK.[S]		9.10782e-06	0.00014012	1	1	2	P27708	P27708 [1858-1871]		1	1467.73256	High	High	7.985e-05	1.461e-06	2.55
False	High	[R].RIDISPSTFRK.[H]		5.51178e-05	0.00014012	1	1	6	Q9Y2W1	Q9Y2W1 [678-688]		2	1319.74301	High	High	7.985e-05	1.055e-05	2.82
False	High	[R].EGSPIPHDPEFGSK.[L]		5.76558e-05	0.00014012	1	1	1	P85037	P85037 [443-456]		0	1496.7016	High	High	7.985e-05	1.112e-05	1.93
False	High	[K].DIKEESDEEEEDDEESGRLR.[F]	1xPhospho [S6(100)]	5.21867e-06	0.00014012	1	1	3	Q96EV2	Q96EV2 [200-219]	Q96EV2 1xPhospho [S205(100)]	2	2488.98352	High	High	7.985e-05	7.942e-07	3.43
False	High	[R].SAPASPTHPGLMSPR.[S]	1xOxidation [M12]; 2xPhospho [S5(99.5); S13(100)]	2.20288e-05	0.00014012	1	1	6	P85037	P85037 [416-430]	P85037 2xPhospho [S420(99.5); S428(100)]	0	1681.6805	High	High	7.985e-05	3.854e-06	2.72
False	High	[R].NKFGSADNIAHLK.[DN]		0.00122382	0.00014012	1	2	2	Q9ULS5	Q9ULS5 [212-224]		1	1414.74374	High	High	7.985e-05	0.0003181	1.18
False	High	[K].SNSVSLVPPGSSHTLPR.[R]		0.000296552	0.00014012	1	1	2	Q6R327	Q6R327 [1282-1298]		0	1734.91332	High	High	7.985e-05	6.726e-05	2.1
False	High	[R].SNSWVNTGGPK.[A]		0.000595857	0.00014012	1	1	2	Q96N67	Q96N67 [927-937]		0	1146.55381	High	High	7.985e-05	0.0001446	2.01
False	High	[R].SNSWVNTGGPK.[A]	1xPhospho [S3(100)]	0.000630339	0.00014012	1	1	1	Q96N67	Q96N67 [927-937]	Q96N67 1xPhospho [S929(100)]	0	1226.52014	High	High	7.985e-05	0.0001533	2.17
False	High	[K].NKDQGTYEDYVEGLR.[V]		0.000492111	0.00014012	1	1	1	P60660	P60660 [80-94]		1	1786.82423	High	High	7.985e-05	0.0001169	2.43
False	High	[K].SNTEPQSPPIASPK.[A]	1xPhospho [S12(100)]	5.76558e-05	0.00014012	1	1	2	P82094	P82094 [66-79]	P82094 1xPhospho [S77(100)]	0	1532.69923	High	High	7.985e-05	1.114e-05	3.49
False	High	[R].NKAITSLLGGGSPK.[N]		0.000108286	0.00014012	1	1	3	Q6KC79	Q6KC79 [2647-2660]		1	1342.76889	High	High	7.985e-05	2.225e-05	1.46
False	High	[K].DLLDLLVEAK.[Q]		6.14335e-06	0.00014012	1	2	1	O00571	O00571 [555-564]		0	1128.65107	High	High	7.985e-05	9.491e-07	1.86
False	High	[K].DLLEVADVLEK.[A]		1.19984e-05	0.00014012	1	1	1	Q9HAV7	Q9HAV7 [110-120]		0	1243.67801	High	High	7.985e-05	1.978e-06	2.24
False	High	[K].DLIEDSSVQKDGLNQTTIPVSPPSTTKPSR.[A]		1.45275e-05	0.00014012	1	1	3	Q71RC2	Q71RC2 [563-592]		1	3210.64884	High	High	7.985e-05	2.447e-06	4.03
False	High	[R].SNVVSPTKNEDNGAPENSVEKPHEKPEAR.[A]	1xPhospho [S/T]	1.4365e-05	0.00014012	1	1	2	Q71RC2	Q71RC2 [643-671]		1	3239.49645	High	High	7.985e-05	2.414e-06	2.15
False	High	[K].RIDFIPVSPAPSPTRGIGK.[Q]		3.47464e-05	0.00014012	1	1	1	Q96E09	Q96E09 [136-154]		2	2008.13382	High	High	7.985e-05	6.392e-06	3.45
False	High	[R].SPAGSQQQFGYSPGQQQTHPQGSPR.[T]	1xPhospho [S23(100)]	5.83083e-05	0.00014012	1	1	1	Q8TAP9	Q8TAP9 [93-117]	Q8TAP9 1xPhospho [S115(100)]	0	2735.1958	High	High	7.985e-05	1.125e-05	2.44
False	High	[R].DIIDYESDVEPETKR.[L]		7.78055e-06	0.00014012	1	1	1	Q5FWF4	Q5FWF4 [563-577]		1	1808.85486	High	High	7.985e-05	1.234e-06	2.48
False	High	[R].SPAKTIAPQNAPR.[D]	1xPhospho [S1(100)]	1.93551e-05	0.00014012	1	1	1	Q9NYF8	Q9NYF8 [300-312]	Q9NYF8 1xPhospho [S300(100)]	1	1430.71515	High	High	7.985e-05	3.344e-06	3.42
False	High	[R].NHSGSRTPPVALNSSR.[M]		1.51962e-05	0.00014012	1	1	6	Q9UQ35	Q9UQ35 [2098-2113]		1	1679.8572	High	High	7.985e-05	2.569e-06	2.45
False	High	[R].DLLEEEEAWEASHKNDLQDTEISPR.[Q]		0.000136391	0.00014012	1	1	1	Q9NS91	Q9NS91 [449-473]		1	2954.36501	High	High	7.985e-05	2.859e-05	2.58
False	High	[R].RLDDQESPVYAAQQR.[R]	1xPhospho [S7(100)]	9.67586e-05	0.00014012	1	1	1	Q96ST3	Q96ST3 [4-18]	Q96ST3 1xPhospho [S10(100)]	1	1855.83343	High	High	7.985e-05	1.964e-05	3.38
False	High	[K].NGSEADIDEGLYSR.[Q]	1xPhospho [S3(100)]	2.7744e-05	0.00014012	1	1	1	P22314	P22314 [44-57]	P22314 1xPhospho [S46(100)]	0	1605.64284	High	High	7.985e-05	4.988e-06	3.53
False	High	[K].EGSPYEAPVYIPEDIPIPADFELR.[E]	1xPhospho [S3(100)]	2.37003e-05	0.00014012	1	1	2	Q9HAZ2	Q9HAZ2 [64-87]	Q9HAZ2 1xPhospho [S66(100)]	0	2797.30082	High	High	7.985e-05	4.178e-06	2.04
False	High	[R].SPFEIISPPASPPEMVGQRVPSAPGQESPIPDPK.[L]		2.11781e-05	0.00014012	1	1	2	P78559	P78559 [1791-1824]		1	3538.78864	High	High	7.985e-05	3.708e-06	2.56
False	High	[K].RLDYITAEIKR.[Y]		0.000131862	0.00014012	1	1	2	O15212	O15212 [79-89]		2	1377.78487	High	High	7.985e-05	2.762e-05	2.88
False	High	[R].NFSDNQLQEGK.[N]		6.75983e-06	0.00014012	1	1	2	P37802	P37802 [161-171]		0	1279.59132	High	High	7.985e-05	1.059e-06	2.92
False	High	[K].NFQNIFPPSATLHLSNIPPSVSEEDLK.[V]		0.000132606	0.00014012	1	1	1	P26599	P26599 [445-471]		0	2994.52073	High	High	7.985e-05	2.773e-05	2.69
False	High	[K].NFPTITALEWSPSHNLKSLR.[K]		0.000178695	0.00014012	1	1	1	Q9BZH6	Q9BZH6 [609-628]		1	2311.21934	High	High	7.985e-05	3.857e-05	2.23
False	High	[K].RLDYITAEIKR.[Y]	1xPhospho [Y4(100)]	7.15098e-06	0.00014012	1	1	5	O15212	O15212 [79-89]	O15212 1xPhospho [Y82(100)]	2	1457.75121	High	High	7.985e-05	1.122e-06	3.59
False	High	[R].NFLNALTSPIEYQR.[N]		1.17976e-05	0.00014012	1	1	2	O75962	O75962 [2275-2288]		0	1665.8595	High	High	7.985e-05	1.952e-06	2.73
False	High	[R].EGTIGDMAILGITESFQVK.[R]		0.000742026	0.00014012	1	1	2	P78371	P78371 [482-500]		0	2009.02597	High	High	7.985e-05	0.0001831	1.68
False	High	[R].NFILDQTNVSAAAQR.[R]		1.03658e-05	0.00014012	1	1	1	Q00839	Q00839 [576-590]		0	1647.84491	High	High	7.985e-05	1.688e-06	3.04
False	High	[R].NFHYPPDGYSR.[H]		0.000293233	0.00014012	1	1	1	O60716	O60716 [205-215]		0	1352.60182	High	High	7.985e-05	6.628e-05	2.02
False	High	[R].NFGYPLGEMSQPTPSPAPAAGGR.[V]		0.000315491	0.00014012	1	1	1	Q15750	Q15750 [364-386]		0	2302.09209	High	High	7.985e-05	7.186e-05	1.97
False	High	[R].ASAVALEVQR.[L]		7.27268e-06	0.00014012	1	1	1	O00418	O00418 [499-508]		0	1043.58438	High	High	7.985e-05	1.142e-06	2.92
False	High	[K].SPFSAVGESNLPSPSPTVSVNPLTR.[S]	1xPhospho [S1(98.7)]	4.30296e-05	0.00014012	1	1	2	Q9NR48	Q9NR48 [545-569]	Q9NR48 1xPhospho [S545(98.7)]	0	2620.26544	High	High	7.985e-05	8.069e-06	2.48
False	High	[R].RLEISPDSSPER.[A]		2.00196e-05	0.00014012	1	1	2	Q99959	Q99959 [147-158]		1	1385.70193	High	High	7.985e-05	3.487e-06	2.08
False	High	[R].NFDGYRSPLPTNESQPLSLFPTGFP.[-]		1.02499e-05	0.00014012	1	1	3	Q9H6U6	Q9H6U6 [904-928]		1	2781.35187	High	High	7.985e-05	1.672e-06	2.69
False	High	[R].RLEISPDSSPER.[A]	1xPhospho [S]	0.000425132	0.00014012	1	1	2	Q99959	Q99959 [147-158]		1	1465.66826	High	High	7.985e-05	9.987e-05	2.69
False	High	[R].EGTIGDMAILGITESFQVKR.[Q]		8.80555e-06	0.00014012	1	1	1	P78371	P78371 [482-501]		1	2165.12708	High	High	7.985e-05	1.412e-06	2.79
False	High	[R].EGSPRDNPTAQQIMQLLR.[E]	1xPhospho [S3(100)]	0.000262015	0.00014012	1	1	2	Q08379	Q08379 [951-968]	Q08379 1xPhospho [S953(100)]	1	2134.01108	High	High	7.985e-05	5.846e-05	2.95
False	High	[R].NFSDNQLQEGKNVIGLQMGTNR.[G]	1xOxidation [M18]	0.000177692	0.00014012	1	1	1	P37802	P37802 [161-182]		1	2479.19941	High	High	7.985e-05	3.831e-05	2.02
False	High	[K].NFSGPVPDLPEGITVAYTIPK.[K]		0.000167967	0.00014012	1	1	3	Q9GZZ9	Q9GZZ9 [356-376]		0	2215.16451	High	High	7.985e-05	3.587e-05	1.94
False	High	[R].SPAYSVSTIEPR.[E]		1.23407e-05	0.00014012	1	1	1	O94991	O94991 [830-841]		0	1306.66376	High	High	7.985e-05	2.042e-06	3.33
False	High	[R].NGPLPIPSEGSGFTKLHLVESLLSR.[I]		0.000633895	0.00014012	1	1	1	Q5VYK3	Q5VYK3 [823-847]		1	2648.44063	High	High	7.985e-05	0.0001542	2.67
False	High	[R].ASAVSELSPR.[E]	1xPhospho [S8(100)]	9.24989e-05	0.00014012	1	1	5	Q9Y2W1	Q9Y2W1 [236-245]	Q9Y2W1 1xPhospho [S243(100)]	0	1096.50343	High	High	7.985e-05	1.87e-05	2.86
False	High	[R].EGSQGELTPANSQSR.[M]		0.000181738	0.00014012	1	1	1	Q13098	Q13098 [472-486]		0	1560.72485	High	High	7.985e-05	3.916e-05	2.02
False	High	[R].ASAVSELSPR.[E]		9.31508e-06	0.00014012	1	1	14	Q9Y2W1	Q9Y2W1 [236-245]		0	1016.5371	High	High	7.985e-05	1.5e-06	2.51
False	High	[R].EGSQGELTPANSQSR.[M]	1xPhospho [S3(100)]	6.04055e-06	0.00014012	1	1	1	Q13098	Q13098 [472-486]	Q13098 1xPhospho [S474(100)]	0	1640.69118	High	High	7.985e-05	9.331e-07	2.8
False	High	[R].RIDISPSTLRK.[H]		2.59327e-05	0.00014012	1	1	4	Q9NYF8	Q9NYF8 [654-664]		2	1285.75866	High	High	7.985e-05	4.634e-06	3.18
False	High	[R].SPFEIISPPASPPEMVGQR.[V]	1xPhospho [S11(100)]	1.26215e-05	0.00014012	1	1	2	P78559	P78559 [1791-1809]	P78559 1xPhospho [S1801(100)]	0	2118.99297	High	High	7.985e-05	2.102e-06	2.73
False	High	[R].SAMPFTASPASSTTAR.[V]		6.60943e-06	0.00014012	1	1	2	O00151	O00151 [123-138]		0	1582.75298	High	High	7.985e-05	1.03e-06	2.69
False	High	[R].NGFKLSLSPISLAESWEDGSPPPQAR.[T]		0.000227624	0.00014012	1	1	1	A1L170	A1L170 [230-255]		1	2783.39988	High	High	7.985e-05	5.019e-05	2.47
False	High	[R].EGSTQQLQTTSPK.[V]	1xPhospho [S11(98.5)]	9.24989e-05	0.00014012	1	1	2	Q5T8P6	Q5T8P6 [606-618]	Q5T8P6 1xPhospho [S616(98.5)]	0	1484.66284	High	High	7.985e-05	1.863e-05	2.69
False	High	[R].SAMDSPVPASMFAPEPSSPGAAR.[A]	2xOxidation [M3; M11]; 1xPhospho [S]	0.000299909	0.00014012	1	1	4	O00178	O00178 [8-30]		0	2371.99344	High	High	7.985e-05	6.803e-05	3.37
False	High	[K].EGSVLDILKSPGFASPK.[I]	1xDehydrated [S3(100)]	1.03658e-05	0.00014012	1	1	3	P49790	P49790 [605-621]	P49790 1xDehydrated [S607(100)]	1	1726.93741	High	High	7.985e-05	1.691e-06	2.32
False	High	[R].SPFEDSRGYMMMFPR.[V]	1xOxidation [M11]	0.000349126	0.00014012	1	1	2	O14654	O14654 [735-749]		1	1866.79717	High	High	7.985e-05	8.011e-05	2.23
False	High	[R].ASAVSELSPR.[E]	1xDehydrated [S2(100)]	5.74235e-06	0.00014012	1	1	2	Q9Y2W1	Q9Y2W1 [236-245]	Q9Y2W1 1xDehydrated [S237(100)]	0	998.52653	High	High	7.985e-05	8.855e-07	2.65
False	High	[R].SPFEIISPPASPPEMVGQR.[V]	1xOxidation [M15]	0.000520594	0.00014012	1	1	2	P78559	P78559 [1791-1809]		0	2055.02155	High	High	7.985e-05	0.0001247	2.37
False	High	[R].SPFEDSRGYMMMFPR.[V]		5.06565e-05	0.00014012	1	1	1	O14654	O14654 [735-749]		1	1850.80226	High	High	7.985e-05	9.662e-06	2.91
False	High	[R].NLLFSGSPAVTMTPTR.[L]	1xOxidation [M12]	0.000151784	0.00014012	1	1	1	Q14CB8	Q14CB8 [464-479]		0	1707.87343	High	High	7.985e-05	3.221e-05	2.68
False	High	[K].NKKSSTGEASENGLEDIDR.[I]	1xPhospho [S/T]	8.23077e-06	0.00014012	1	1	1	Q9BQ70	Q9BQ70 [134-152]		2	2129.93466	High	High	7.985e-05	1.313e-06	2.62
False	High	[K].NKLEGDSDVDSELEDRVDGVK.[S]		0.000306737	0.00014012	1	1	1	Q92614	Q92614 [1964-1984]		2	2319.09465	High	High	7.985e-05	6.97e-05	2.85
False	High	[K].QVAEQGGDLSPAANR.[S]	1xPhospho [S10(100)]	8.32389e-06	0.00014012	1	1	2	O94804	O94804 [429-443]	O94804 1xPhospho [S438(100)]	0	1592.70644	High	High	7.985e-05	1.327e-06	3.44
False	High	[K].RKSLSDSESDDSK.[S]	1xPhospho [S3(100)]	6.07462e-06	0.00014012	1	1	2	Q13185	Q13185 [91-103]	Q13185 1xPhospho [S93(100)]	2	1533.64284	High	High	7.985e-05	9.373e-07	3.3
False	High	[R].SASASHQADIKEAR.[R]	1xPhospho [S3(99)]	9.26283e-06	0.00014012	1	1	3	Q14739	Q14739 [97-110]	Q14739 1xPhospho [S99(99)]	1	1550.69588	High	High	7.985e-05	1.496e-06	2.49
False	High	[K].ASGDPGASGMSPR.[A]	1xOxidation [M10]	0.000681988	0.00014012	1	1	2	Q8NDT2	Q8NDT2 [99-111]		0	1205.52153	High	High	7.985e-05	0.0001677	1.61
False	High	[R].EGPEEPGLAKQDSFR.[S]		0.000893336	0.00014012	1	1	1	Q6ZRV2	Q6ZRV2 [655-669]		1	1659.79729	High	High	7.985e-05	0.0002243	1.82
False	High	[R].NLESHLMSPAEIPGQPVPK.[N]	1xOxidation [M7]	3.26611e-05	0.00014012	1	1	2	Q9NRA8	Q9NRA8 [506-524]		0	2060.0481	High	High	7.985e-05	5.965e-06	2.98
False	High	[K].NLEQILNGGESPKQK.[G]	1xPhospho [S11(100)]	1.34272e-05	0.00014012	1	1	1	Q13033	Q13033 [219-233]	Q13033 1xPhospho [S229(100)]	1	1734.84221	High	High	7.985e-05	2.239e-06	3.67
False	High	[R].SNSDESNFSEKLR.[A]		1.92465e-05	0.00014012	1	1	1	O95999	O95999 [136-148]		1	1512.69249	High	High	7.985e-05	3.326e-06	2.99
False	High	[R].RKTEGVSPIPQEIFEYLMDR.[L]		0.000520594	0.00014012	1	1	1	P55201	P55201 [232-251]		2	2408.22786	High	High	7.985e-05	0.0001241	1.43
False	High	[R].RKTGTLQPWNSDSTLNSR.[Q]		0.000599219	0.00014012	1	1	2	Q9H0H5	Q9H0H5 [247-264]		2	2061.04719	High	High	7.985e-05	0.000145	2.37
False	High	[R].EGPGEEHFEDMASDEDMKPK.[W]		1.3277e-05	0.00014012	1	1	3	Q99856	Q99856 [107-126]		0	2277.92745	High	High	7.985e-05	2.222e-06	2.81
False	High	[K].RKTSSDDESEEDEDDLLQR.[T]	2xPhospho [S4(98.9); S5(98.9)]	2.54987e-05	0.00014012	1	1	2	Q9Y5J1	Q9Y5J1 [202-220]	Q9Y5J1 2xPhospho [S205(98.9); S206(98.9)]	2	2426.92324	High	High	7.985e-05	4.545e-06	3.11
False	High	[R].SASADNLTLPR.[W]	1xPhospho [S3(100)]	0.000351096	0.00014012	1	1	2	Q8ND76	Q8ND76 [324-334]	Q8ND76 1xPhospho [S326(100)]	0	1224.56201	High	High	7.985e-05	8.051e-05	3.33
False	High	[R].SASADNLTLPR.[W]		4.89748e-05	0.00014012	1	1	2	Q8ND76	Q8ND76 [324-334]		0	1144.59568	High	High	7.985e-05	9.278e-06	3.05
False	High	[R].SARLSAKPAPPKPEPKPK.[K]	1xPhospho [S1(99.6)]	3.57378e-05	0.00014012	1	1	1	P05204	P05204 [25-42]	P05204 1xPhospho [S25(99.6)]	1	1979.08377	High	High	7.985e-05	6.57e-06	2.95
False	High	[R].SAQIWSLASPLR.[S]		1.17315e-05	0.00014012	1	1	2	P59923	P59923 [163-174]		0	1328.73211	High	High	7.985e-05	1.929e-06	3.12
False	High	[K].EGPGALGGEPSPPTHSPSR.[R]		6.7495e-05	0.00014012	1	1	1	A5PL33	A5PL33 [167-185]		0	1829.87767	High	High	7.985e-05	1.324e-05	2.73
False	High	[R].NLDIERPTYTNLNR.[L]		0.000286705	0.00014012	1	7	1	Q71U36	Q71U36 [216-229]		0	1718.88202	High	High	7.985e-05	6.457e-05	2.56
False	High	[R].SASEPSLHR.[AT]		0.000538469	0.00014012	2	2	2	P04049; P10398	P04049 [619-627]; P10398 [580-588]		0	983.49048	High	High	7.985e-05	0.0001293	2.29
False	High	[R].SASEPSLNR.[A]		0.00111858	0.00014012	1	1	3	P15056	P15056 [727-735]		0	960.4745	High	High	7.985e-05	0.0002868	2.33
False	High	[K].EGLISQDGSSLEALLR.[T]		0.000172761	0.00014012	1	1	2	Q92785	Q92785 [109-124]		0	1687.8861	High	High	7.985e-05	3.697e-05	1.63
False	High	[K].AVVLPGGTATSPK.[M]	1xPhospho [S11(98.6)]	0.000425132	0.00014012	1	1	1	Q8N1G0	Q8N1G0 [423-435]	Q8N1G0 1xPhospho [S433(98.6)]	0	1277.65009	High	High	7.985e-05	9.961e-05	2.23
False	High	[R].NLLEDDSDEEEDFFLRGPSGPR.[F]		0.000111377	0.00014012	1	1	2	O75379	O75379 [24-45]		1	2537.14267	High	High	7.985e-05	2.292e-05	2.57
False	High	[R].SNSAPLIHGLSDTSPVFQAEAPSARR.[N]		5.54289e-05	0.00014012	1	1	1	Q96E09	Q96E09 [35-60]		1	2708.37507	High	High	7.985e-05	1.068e-05	3.9
False	High	[K].NLIDSMDQSAFAGFSFVNPK.[F]		7.39645e-06	0.00014012	1	1	2	Q05655	Q05655 [650-669]		0	2188.03793	High	High	7.985e-05	1.166e-06	1.93
False	High	[K].NILAEQLQAETELFAEAEEMR.[A]	1xOxidation [M20]	1.86077e-05	0.00014012	1	1	1	P35580	P35580 [890-910]		0	2451.1708	High	High	7.985e-05	3.216e-06	2.46
False	High	[K].NILAEQLQAETELFAEAEEMR.[A]		2.07069e-05	0.00014012	1	1	2	P35580	P35580 [890-910]		0	2435.17588	High	High	7.985e-05	3.621e-06	2.02
False	High	[R].SNSDESNFSEK.[L]	1xPhospho [S3(100)]	3.65512e-05	0.00014012	1	1	1	O95999	O95999 [136-146]	O95999 1xPhospho [S138(100)]	0	1323.47365	High	High	7.985e-05	6.748e-06	2.56
False	High	[R].SNSDESNFSEK.[L]		9.09504e-05	0.00014012	1	1	1	O95999	O95999 [136-146]		0	1243.50732	High	High	7.985e-05	1.835e-05	1.84
False	High	[R].RKQSSSEISLAVER.[A]		4.45071e-05	0.00014012	1	1	4	P48634	P48634 [453-466]		2	1589.86056	High	High	7.985e-05	8.389e-06	2.35
False	High	[K].NIKDVQSPGFLNEPLSSK.[S]	1xPhospho [S7(100)]	0.000257628	0.00014012	1	1	2	Q8NG31	Q8NG31 [1070-1087]	Q8NG31 1xPhospho [S1076(100)]	1	2053.00016	High	High	7.985e-05	5.734e-05	2.04
False	High	[R].RKQSSSEISLAVER.[A]	1xPhospho [S]	2.60791e-05	0.00014012	1	1	1	P48634	P48634 [453-466]		2	1669.82689	High	High	7.985e-05	4.658e-06	3.57
False	High	[K].NLGTALAELR.[T]		0.000216381	0.00014012	1	1	1	Q9Y490	Q9Y490 [1026-1035]		0	1057.60003	High	High	7.985e-05	4.744e-05	2.13
False	High	[R].NLGSINTELQDVQR.[I]	1xPhospho [S4(100)]	6.41618e-05	0.00014012	1	1	2	O75396	O75396 [134-147]	O75396 1xPhospho [S137(100)]	0	1666.7796	High	High	7.985e-05	1.247e-05	3.19
False	High	[R].RKSELPQDVYTIK.[A]		3.78062e-05	0.00014012	1	1	1	Q14738	Q14738 [571-583]		2	1576.86933	High	High	7.985e-05	7.012e-06	2.97
False	High	[K].NIGRDTPTSAGPNSFNKGK.[H]		5.00896e-05	0.00014012	1	1	1	Q8WW12	Q8WW12 [134-152]		2	1960.98353	High	High	7.985e-05	9.501e-06	2.35
False	High	[K].EGMNIVEAMER.[F]		1.57179e-05	0.00014012	1	1	1	P62937	P62937 [134-144]		0	1278.58168	High	High	7.985e-05	2.674e-06	2.38
False	High	[R].RLDDQESPVYAAQQR.[R]		6.38017e-05	0.00014012	1	1	1	Q96ST3	Q96ST3 [4-18]		1	1775.8671	High	High	7.985e-05	1.241e-05	3.1
False	High	[K].NLDDGIDDER.[L]		0.00033564	0.00014012	1	2	1	P11940	P11940 [300-309]		0	1161.50184	High	High	7.985e-05	7.695e-05	1.85
False	High	[R].NLDAQYEMAR.[S]	1xPhospho [Y6(100)]	0.000811893	0.00014012	1	1	1	Q7L4I2	Q7L4I2 [402-411]	Q7L4I2 1xPhospho [Y407(100)]	0	1290.51843	High	High	7.985e-05	0.0002023	1.89
False	High	[R].SNSPLPVPPSK.[A]	1xPhospho [S3(100)]	7.43818e-06	0.00014012	1	1	7	Q13247	Q13247 [301-311]	Q13247 1xPhospho [S303(100)]	0	1202.58168	High	High	7.985e-05	1.173e-06	2.81
False	High	[K].EGPVASPPFMDLEQAVLPAVIPK.[K]	1xOxidation [M10]; 1xPhospho [S6(100)]	0.000835046	0.00014012	1	1	2	Q9H4A3	Q9H4A3 [1973-1995]	Q9H4A3 1xPhospho [S1978(100)]	0	2501.23974	High	High	7.985e-05	0.0002092	1.79
False	High	[R].SNSPRGEAQKLLELK.[M]	1xPhospho [S3(99.5)]	0.000798311	0.00014012	1	1	1	Q96T58	Q96T58 [1855-1869]	Q96T58 1xPhospho [S1857(99.5)]	2	1749.88949	High	High	7.985e-05	0.0001982	2.97
False	High	[K].NKPRPPPLSPLGGPVPSALPNGPPSPR.[S]	1xPhospho [S25(100)]	1.86077e-05	0.00014012	1	1	1	Q15642	Q15642 [327-353]	Q15642 1xPhospho [S351(100)]	0	2776.46581	High	High	7.985e-05	3.213e-06	3.39
False	High	[K].EGPYDVVVLPGGNLGAQNLSESAAVKEILKEQENR.[K]		1.22026e-05	0.00014012	1	1	1	Q99497	Q99497 [64-98]		2	3723.91881	High	High	7.985e-05	2.023e-06	4.11
False	High	[R].SNSQSYIGRPIHLDK.[I]		0.000553832	0.00014012	1	1	1	Q15139	Q15139 [247-261]		0	1714.88711	High	High	7.985e-05	0.0001331	2.0
False	High	[R].RLAAAEETAVSPR.[K]	1xPhospho [S11(100)]	5.83083e-05	0.00014012	1	1	2	Q9BUH6	Q9BUH6 [138-150]	Q9BUH6 1xPhospho [S148(100)]	1	1450.70498	High	High	7.985e-05	1.125e-05	2.71
False	High	[R].ASESSSEEKDDYEIFVK.[V]		0.000124646	0.00014012	1	1	1	P18583	P18583 [1779-1795]		1	1962.88147	High	High	7.985e-05	2.589e-05	2.58
False	High	[R].SNSRLEDQVIGVALQASK.[K]		0.000569633	0.00014012	1	1	1	Q2KHR3	Q2KHR3 [613-630]		1	1915.02433	High	High	7.985e-05	0.0001369	2.75
False	High	[K].SAPASPVQSPAKEAETK.[S]	1xPhospho [S1(100)]	0.000709377	0.00014012	1	1	2	P35612	P35612 [596-612]	P35612 1xPhospho [S596(100)]	1	1777.83679	High	High	7.985e-05	0.0001748	1.92
False	High	[K].SAPASPVQSPAK.[E]	1xPhospho [S5(100)]	4.76161e-05	0.00014012	1	1	1	P35612	P35612 [596-607]	P35612 1xPhospho [S600(100)]	0	1219.57184	High	High	7.985e-05	9.023e-06	2.73
False	High	[K].SAPASPVQSPAK.[E]		8.21885e-05	0.00014012	1	1	1	P35612	P35612 [596-607]		0	1139.60551	High	High	7.985e-05	1.644e-05	2.11
False	High	[R].EGRGESENAGTNQETR.[S]		0.000351096	0.00014012	1	1	1	Q08170	Q08170 [426-441]		1	1734.76376	High	High	7.985e-05	8.063e-05	1.34
False	High	[R].RLASTSDIEEKENR.[D]	1xPhospho [S4(99.5)]	5.06565e-05	0.00014012	1	1	1	O14974	O14974 [504-517]	O14974 1xPhospho [S507(99.5)]	2	1727.79598	High	High	7.985e-05	9.632e-06	3.86
False	High	[K].ASEPLLSPPPFGESRK.[A]		0.000425132	0.00014012	1	1	1	O14686	O14686 [2268-2283]		1	1711.90136	High	High	7.985e-05	9.951e-05	1.93
False	High	[R].RLAVPTEVSTEVPEMDTST.[-]		1.50262e-05	0.00014012	1	1	1	O00488	O00488 [116-134]		1	2062.00088	High	High	7.985e-05	2.542e-06	2.38
False	High	[R].RLASTSDIEEK.[E]		3.53379e-05	0.00014012	1	1	2	O14974	O14974 [504-514]		1	1248.64302	High	High	7.985e-05	6.509e-06	2.44
False	High	[K].DLLHPSPEEEKRK.[H]		0.000674359	0.00014012	1	1	1	P42677	P42677 [6-18]		2	1577.8282	High	High	7.985e-05	0.0001652	1.13
False	High	[K].NKQPVTDPLLTPVEK.[A]		4.98085e-05	0.00014012	1	1	1	Q9BVJ6	Q9BVJ6 [195-209]		1	1678.93741	High	High	7.985e-05	9.445e-06	2.82
False	High	[R].ASEYSPASLDAFGAFLK.[S]		0.000151784	0.00014012	1	1	3	P17029	P17029 [544-560]		0	1773.86939	High	High	7.985e-05	3.226e-05	2.44
False	High	[R].SAQGSSSPVPSMVQKSPR.[I]	1xPhospho [S5(98.3)]	8.50111e-05	0.00014012	1	1	1	P35658	P35658 [651-668]	P35658 1xPhospho [S655(98.3)]	1	1909.88375	High	High	7.985e-05	1.706e-05	2.32
False	High	[R].EGPPAPPPVKPPPSPVNIR.[T]	1xPhospho [S14(100)]	6.7495e-05	0.00014012	1	1	1	Q8TF74	Q8TF74 [222-240]	Q8TF74 1xPhospho [S235(100)]	0	2026.05214	High	High	7.985e-05	1.32e-05	3.36
False	High	[R].ASFSRPTFLQLSPGGLRR.[A]		0.000136391	0.00014012	1	1	2	Q5JR12	Q5JR12 [65-82]		1	1990.0981	High	High	7.985e-05	2.856e-05	3.05
False	High	[K].NLALSRESLVV.[-]		0.000678163	0.00014012	1	1	2	Q86X29	Q86X29 [639-649]		1	1200.69466	High	High	7.985e-05	0.0001657	2.56
False	High	[R].SNSGRELTDEEILASVMIK.[N]	1xOxidation [M17]	5.55178e-06	0.00014012	1	1	2	Q5JSH3	Q5JSH3 [342-360]		1	2108.05397	High	High	7.985e-05	8.52e-07	3.18
False	High	[R].NLALDEAGQRSTM.[-]	1xOxidation [M13]	1.18642e-05	0.00014012	1	1	1	Q53TN4	Q53TN4 [274-286]		1	1421.66892	High	High	7.985e-05	1.955e-06	2.79
False	High	[R].NLALDEAGQRSTM.[-]		0.000883347	0.00014012	1	1	1	Q53TN4	Q53TN4 [274-286]		1	1405.674	High	High	7.985e-05	0.0002221	2.5
False	High	[R].SAPPNLWAAQR.[Y]		7.94597e-05	0.00014012	1	1	1	Q92934	Q92934 [99-109]		0	1210.63273	High	High	7.985e-05	1.58e-05	2.43
False	High	[R].NLADEIESYMNLKSPLGSK.[S]	1xPhospho [S14(100)]	0.000709377	0.00014012	1	1	2	Q5VZ89	Q5VZ89 [1231-1249]	Q5VZ89 1xPhospho [S1244(100)]	1	2189.01958	High	High	7.985e-05	0.0001747	1.54
False	High	[K].AVVMPLQLIQEQAASPNAEIHILK.[N]	1xOxidation [M4]; 1xPhospho [S15(100)]	0.000386345	0.00014012	1	1	1	Q14807	Q14807 [529-552]	Q14807 1xPhospho [S543(100)]	0	2709.40451	High	High	7.985e-05	8.97e-05	2.42
False	High	[K].AVVSPPKFVFGSESVK.[RS]	1xPhospho [S4(100)]	0.000190108	0.00014012	1	5	4	P49792	P49792 [2507-2522]	P49792 1xPhospho [S2510(100)]	1	1757.88736	High	High	7.985e-05	4.13e-05	2.38
False	High	[K].RKVSGDSSHTETTAEEVPEDPLLK.[A]	1xPhospho [S/T]	0.000462574	0.00014012	1	1	1	Q6W2J9	Q6W2J9 [1136-1159]		2	2705.26656	High	High	7.985e-05	0.0001091	3.07
False	High	[K].NKTGAAPIIDVVR.[S]		2.79006e-05	0.00014012	1	1	1	P46776	P46776 [93-105]		1	1353.78487	High	High	7.985e-05	5.003e-06	2.49
False	High	[R].AVVVSPKEENK.[A]		0.000132606	0.00014012	1	1	3	O75909	O75909 [336-346]		1	1199.66303	High	High	7.985e-05	2.77e-05	2.04
False	High	[R].NKSTESLQANVQR.[L]		0.00019226	0.00014012	1	1	2	P26373	P26373 [104-116]		1	1474.76084	High	High	7.985e-05	4.164e-05	1.87
False	High	[R].NKSSSPEDPGAEV.[-]		4.55202e-05	0.00014012	1	1	1	Q9Y5U2	Q9Y5U2 [317-329]		1	1316.59646	High	High	7.985e-05	8.586e-06	2.8
False	High	[R].SAQGSSSPVPSMVQK.[S]	1xOxidation [M12]; 1xPhospho [S7(99.4)]	7.99082e-05	0.00014012	1	1	1	P35658	P35658 [651-665]	P35658 1xPhospho [S657(99.4)]	0	1585.69276	High	High	7.985e-05	1.594e-05	2.16
False	High	[K].QASASYDSEEEEEGLPMSYDEK.[R]		1.07822e-05	0.00014012	1	1	1	Q15059	Q15059 [556-577]		0	2494.0086	High	High	7.985e-05	1.759e-06	2.58
False	High	[R].SISVPGSPGHAMADTYAVVQKR.[G]		0.000114555	0.00014012	1	1	1	Q99952	Q99952 [339-360]		1	2271.15503	High	High	7.985e-05	2.362e-05	2.48
False	High	[K].NQAFIEMNTEEAANTMVNYYTSVTPVLR.[G]	1xOxidation [M16]	5.63725e-05	0.00014012	1	1	1	P26599	P26599 [95-122]		0	3222.50819	High	High	7.985e-05	1.082e-05	2.06
False	High	[R].NVEVIELAKEWTPAGK.[A]		6.35423e-06	0.00014012	1	1	1	O00203	O00203 [650-665]		1	1783.95888	High	High	7.985e-05	9.897e-07	1.76
False	High	[K].NVDLLSDMVQEHDEPILK.[H]		8.80555e-06	0.00014012	1	1	1	P55209	P55209 [177-194]		0	2095.0376	High	High	7.985e-05	1.409e-06	2.38
False	High	[K].AVSPPHLDGPPSPR.[S]	1xPhospho [S12(100)]	0.000141872	0.00014012	1	1	3	P29590	P29590 [516-529]	P29590 1xPhospho [S527(100)]	0	1506.71007	High	High	7.985e-05	2.978e-05	3.51
False	High	[K].NVDAAVSPR.[G]		0.000148406	0.00014012	1	1	2	Q96T58	Q96T58 [2095-2103]		0	928.48467	High	High	7.985e-05	3.145e-05	2.18
False	High	[R].ASSLEDLVLK.[E]	1xPhospho [S3(100)]	5.01717e-06	0.00014012	1	1	3	Q15477	Q15477 [254-263]	Q15477 1xPhospho [S256(100)]	0	1154.57045	High	High	7.985e-05	7.61e-07	3.2
False	High	[R].ASSLEDLVLK.[E]		5.79811e-05	0.00014012	1	1	3	Q15477	Q15477 [254-263]		0	1074.60412	High	High	7.985e-05	1.121e-05	2.84
False	High	[K].NVAKPSPVVGQLIDLSSPLIQLSPEADKENVDSPLLKF.[-]		0.000388526	0.00014012	1	1	1	Q9NYZ3	Q9NYZ3 [683-720]		2	4058.20599	High	High	7.985e-05	9.031e-05	2.88
False	High	[K].SIPASSPGAITHIMQQALSSHTAFTK.[H]	1xPhospho [S/T]	9.46048e-05	0.00014012	1	1	1	Q7Z589	Q7Z589 [888-913]		0	2761.33789	High	High	7.985e-05	1.913e-05	2.37
False	High	[K].NVAEALGHSPKDPGGGGGPVR.[A]		0.000217603	0.00014012	1	1	2	Q8IU81	Q8IU81 [428-448]		1	1971.99951	High	High	7.985e-05	4.769e-05	2.83
False	High	[R].SLPTTVPESPNYR.[N]	1xPhospho [S9(100)]	7.10015e-05	0.00014012	1	1	6	Q6PKG0	Q6PKG0 [766-778]	Q6PKG0 1xPhospho [S774(100)]	0	1540.70431	High	High	7.985e-05	1.397e-05	2.84
False	High	[R].NTVSQSISGDPEIDKK.[I]		2.46523e-05	0.00014012	1	1	1	Q9BY44	Q9BY44 [521-536]		1	1717.86028	High	High	7.985e-05	4.368e-06	2.86
False	High	[R].SLPTTVPESPNYRNTR.[T]		1.46095e-05	0.00014012	1	1	3	Q6PKG0	Q6PKG0 [766-781]		1	1831.9297	High	High	7.985e-05	2.464e-06	2.6
False	High	[K].SLPVSVPVWGFK.[E]		0.000465184	0.00014012	1	1	2	Q96B36	Q96B36 [183-194]		0	1315.74088	High	High	7.985e-05	0.00011	2.3
False	High	[K].NTSRQESFEAEKDHITPSLLHNGFR.[G]		0.000626803	0.00014012	1	1	1	Q92610	Q92610 [72-96]		2	2913.42381	High	High	7.985e-05	0.0001521	2.24
False	High	[K].SLPVSVPVWGFK.[E]	1xPhospho [S1(100)]	1.42042e-05	0.00014012	1	1	2	Q96B36	Q96B36 [183-194]	Q96B36 1xPhospho [S183(100)]	0	1395.70722	High	High	7.985e-05	2.386e-06	1.82
False	High	[R].EDSRGSLIPEGATGFPDQGNTGENTR.[Q]	1xPhospho [S3(99.3)]	2.16601e-05	0.00014012	1	1	1	Q5JSL3	Q5JSL3 [1235-1260]	Q5JSL3 1xPhospho [S1237(99.3)]	1	2785.20608	High	High	7.985e-05	3.791e-06	3.06
False	High	[R].RGLLSNHTGSPRSPSTTYLHTPTPSEDAAIPSK.[S]	1xPhospho [S/T/Y]	4.98085e-05	0.00014012	1	1	1	Q13111	Q13111 [763-795]		2	3555.72276	High	High	7.985e-05	9.438e-06	3.69
False	High	[K].NTSGLPAEPESVSSPPTLHMK.[T]		9.52706e-06	0.00014012	1	1	1	Q8IWI9	Q8IWI9 [2950-2970]		0	2179.06996	High	High	7.985e-05	1.541e-06	2.92
False	High	[R].NVGFESDTGGAFK.[G]		5.07393e-06	0.00014012	1	1	1	Q9UKX7	Q9UKX7 [47-59]		0	1328.61172	High	High	7.985e-05	7.719e-07	2.3
False	High	[K].NVIGLQMGTNR.[G]		0.000793834	0.00014012	1	1	1	P37802	P37802 [172-182]		0	1202.63102	High	High	7.985e-05	0.0001974	2.06
False	High	[K].SDSQASLTVPLSPQVVR.[S]	1xPhospho [S3(99.5)]	6.31859e-06	0.00014012	1	1	2	Q8TEV9	Q8TEV9 [487-503]	Q8TEV9 1xPhospho [S489(99.5)]	0	1863.92118	High	High	7.985e-05	9.78e-07	3.28
False	High	[R].ASSLNFLNK.[S]		7.99082e-05	0.00014012	1	1	5	Q9H0B6	Q9H0B6 [580-588]		0	993.53637	High	High	7.985e-05	1.594e-05	2.82
False	High	[K].SLNLVDSPQPLLEK.[V]		9.19798e-05	0.00014012	1	1	1	P46019	P46019 [729-742]		0	1552.8581	High	High	7.985e-05	1.854e-05	2.3
False	High	[R].RGGSDTNLNFDVPDGILDFHK.[V]	1xPhospho [S4(99.4)]	7.11087e-06	0.00014012	1	1	3	Q9ULS5	Q9ULS5 [43-63]	Q9ULS5 1xPhospho [S46(99.4)]	1	2397.08708	High	High	7.985e-05	1.114e-06	3.78
False	High	[K].RGGSGSHNWGTVKDELTESPK.[Y]		0.000298226	0.00014012	1	1	1	Q8NC51	Q8NC51 [216-236]		2	2242.0847	High	High	7.985e-05	6.746e-05	2.23
False	High	[K].RGGSGSHNWGTVKDELTESPK.[Y]	1xPhospho [S19(100)]	5.3288e-05	0.00014012	1	1	1	Q8NC51	Q8NC51 [216-236]	Q8NC51 1xPhospho [S234(100)]	2	2322.05103	High	High	7.985e-05	1.02e-05	2.63
False	High	[K].SINPDEAVAYGAAVQAAILSGDK.[S]		7.81295e-05	0.00014012	1	1	2	P11142	P11142 [362-384]		0	2260.14557	High	High	7.985e-05	1.555e-05	2.07
False	High	[R].SDSPEIPFQAAAGPSDGLDASSPGNSFVGLR.[V]	2xPhospho [S22(98.8); S]	0.000592514	0.00014012	1	1	2	Q12888	Q12888 [1460-1490]	Q12888 2xPhospho [S1481(98.8); S]	0	3206.37151	High	High	7.985e-05	0.0001431	3.56
False	High	[K].NVNIYRDSAIPVESDTDDEGAPR.[I]		1.90311e-05	0.00014012	1	1	1	Q96D46	Q96D46 [455-477]		1	2533.18011	High	High	7.985e-05	3.293e-06	2.41
False	High	[R].NVMPTLVIPAHYVR.[L]	1xOxidation [M3]	0.000473104	0.00014012	1	1	1	A8MVW0	A8MVW0 [535-548]		0	1625.88321	High	High	7.985e-05	0.0001118	2.56
False	High	[R].NVMPTLVIPAHYVR.[L]		0.000234121	0.00014012	1	1	2	A8MVW0	A8MVW0 [535-548]		0	1609.88829	High	High	7.985e-05	5.184e-05	1.99
False	High	[R].EDSFESLDSLGSR.[S]		1.50262e-05	0.00014012	1	1	1	Q8WWI1	Q8WWI1 [244-256]		0	1441.64414	High	High	7.985e-05	2.538e-06	3.51
False	High	[R].EDSGLFSPIR.[S]		0.000331883	0.00014012	1	1	3	Q9UKA4	Q9UKA4 [442-451]		0	1120.56331	High	High	7.985e-05	7.577e-05	2.62
False	High	[K].SLNWSSFVDNTFAEEFTTQNQK.[S]		3.78062e-05	0.00014012	1	1	1	Q9UHB6	Q9UHB6 [704-725]		0	2593.18414	High	High	7.985e-05	6.978e-06	2.63
False	High	[R].EDSGTFSLGK.[M]		9.044e-05	0.00014012	1	1	2	O75569	O75569 [16-25]		0	1040.48948	High	High	7.985e-05	1.817e-05	2.91
False	High	[R].SDSPENKYSDSTGHSK.[A]	1xPhospho [S3(98.9)]	0.000523531	0.00014012	1	1	1	Q9BTA9	Q9BTA9 [62-77]	Q9BTA9 1xPhospho [S64(98.9)]	1	1818.71779	High	High	7.985e-05	0.0001254	1.4
False	High	[K].SINPLGGFVHYGEVTNDFVMLK.[G]	1xOxidation [M20]	9.31508e-06	0.00014012	1	1	1	P39023	P39023 [313-334]		0	2453.21696	High	High	7.985e-05	1.507e-06	2.12
False	High	[K].NVSQESLETK.[E]		0.000131122	0.00014012	1	1	1	Q5UIP0	Q5UIP0 [1871-1880]		0	1134.56371	High	High	7.985e-05	2.737e-05	1.85
False	High	[R].NTSAEKELSSPISPK.[S]	2xPhospho [S10(100); S13(100)]	8.4534e-05	0.00014012	1	1	1	P78559	P78559 [2010-2024]	P78559 2xPhospho [S2019(100); S2022(100)]	1	1747.7551	High	High	7.985e-05	1.692e-05	3.48
False	High	[R].ASSLEDLVLK.[E]	1xDehydrated [S]	1.64415e-05	0.00014012	1	1	1	Q15477	Q15477 [254-263]		0	1056.59355	High	High	7.985e-05	2.808e-06	2.81
False	High	[R].SLQQLAEER.[S]		0.000988474	0.00014012	1	1	1	Q13813	Q13813 [1217-1225]		0	1073.55856	High	High	7.985e-05	0.0002517	2.3
False	High	[R].SLQSVAEER.[A]		0.00115046	0.00014012	1	1	2	P61313	P61313 [97-105]		0	1018.51636	High	High	7.985e-05	0.000297	2.4
False	High	[K].SIQTPQSHGTLTAELWDNK.[V]		7.27268e-06	0.00014012	1	1	1	Q9Y520	Q9Y520 [1977-1995]		0	2126.05127	High	High	7.985e-05	1.144e-06	3.67
False	High	[R].DLSTPGLEK.[D]		0.00105152	0.00014012	1	1	1	P46821	P46821 [1850-1858]		0	959.5044	High	High	7.985e-05	0.0002692	2.21
False	High	[R].NSWDSPAFSNDVIR.[K]	1xPhospho [S2(100)]	2.4514e-05	0.00014012	1	1	1	Q6DN90	Q6DN90 [511-524]	Q6DN90 1xPhospho [S512(100)]	0	1687.71119	High	High	7.985e-05	4.338e-06	2.5
False	High	[K].ASSFADMMGILKDFHR.[M]		0.00110608	0.00014012	1	1	1	Q9H019	Q9H019 [236-251]		1	1825.87239	High	High	7.985e-05	0.0002849	1.96
False	High	[R].NSVTPLASPEPTKKPR.[I]		1.41246e-05	0.00014012	1	1	1	Q16875	Q16875 [460-475]		1	1721.95446	High	High	7.985e-05	2.367e-06	2.74
False	High	[R].RGLRDSHSSEEDEASSQTDLSQTISK.[K]	1xPhospho [S/T]	6.27337e-05	0.00014012	1	1	2	Q5JTV8	Q5JTV8 [149-174]		2	2943.29636	High	High	7.985e-05	1.22e-05	2.85
False	High	[K].ASSFADMMGILK.[D]	1xOxidation [M8]	0.000506152	0.00014012	1	1	1	Q9H019	Q9H019 [236-247]		0	1286.61192	High	High	7.985e-05	0.0001205	2.11
False	High	[R].SDSFENPVLQQHFR.[N]	1xPhospho [S]	5.48967e-06	0.00014012	1	1	1	P12956	P12956 [475-488]		0	1783.77994	High	High	7.985e-05	8.388e-07	3.45
False	High	[K].ASSFADMMGILK.[D]		5.48967e-06	0.00014012	1	1	2	Q9H019	Q9H019 [236-247]		0	1270.61701	High	High	7.985e-05	8.418e-07	2.62
False	High	[R].RGNDPLTSSPGR.[S]	1xDehydrated [T7(99.7)]	0.000240803	0.00014012	1	1	1	P49736	P49736 [19-30]	P49736 1xDehydrated [T25(99.7)]	1	1238.62362	High	High	7.985e-05	5.329e-05	2.17
False	High	[R].ASSEDTLNKPGSTAASGVVR.[L]	1xPhospho [S3(98.2)]	9.47362e-06	0.00014012	1	1	1	Q5M775	Q5M775 [53-72]	Q5M775 1xPhospho [S55(98.2)]	0	2026.9441	High	High	7.985e-05	1.527e-06	2.12
False	High	[R].NSTIPTKQTQIFTTYSDNQPGVLIQVYEGER.[A]		7.86858e-06	0.00014012	1	2	1	P0DMV9	P0DMV9 [417-447]		1	3527.76527	High	High	7.985e-05	1.252e-06	3.46
False	High	[R].SISASKASPPGDLQNPKR.[A]		7.14021e-05	0.00014012	1	1	2	O00273	O00273 [308-325]		2	1852.98755	High	High	7.985e-05	1.402e-05	2.18
False	High	[R].ASSDLPSPLEK.[A]	1xPhospho [S7(100)]	0.000413336	0.00014012	1	1	1	Q9H161	Q9H161 [194-204]	Q9H161 1xPhospho [S200(100)]	0	1223.55553	High	High	7.985e-05	9.629e-05	3.54
False	High	[R].SLSAPGNLLTK.[K]		7.18051e-05	0.00014012	1	1	3	Q96RR4	Q96RR4 [509-519]		0	1100.631	High	High	7.985e-05	1.413e-05	2.2
False	High	[R].NTSAEKELSSPISPK.[S]	1xPhospho [S13(100)]	0.000355071	0.00014012	1	1	2	P78559	P78559 [2010-2024]	P78559 1xPhospho [S2022(100)]	1	1667.78877	High	High	7.985e-05	8.198e-05	2.63
False	High	[R].RGLRDSHSSEEDEASSQTDLSQTISK.[K]		1.63492e-05	0.00014012	1	1	2	Q5JTV8	Q5JTV8 [149-174]		2	2863.33003	High	High	7.985e-05	2.786e-06	3.57
False	High	[R].SIQPQVSPR.[Q]		0.000898374	0.00014012	1	1	2	Q13322	Q13322 [98-106]		0	1011.55817	High	High	7.985e-05	0.0002264	2.25
False	High	[R].EDSTLALAVGSESPLATPASPSAAPEPEKGVVSVQER.[I]	1xPhospho [S/T]	0.000117824	0.00014012	1	1	1	Q9BY89	Q9BY89 [446-482]		1	3756.82153	High	High	7.985e-05	2.438e-05	3.04
False	High	[R].SIQDLTVTGTEPGQVSSR.[S]	1xPhospho [S1(100)]	0.000401868	0.00014012	1	1	2	O43318	O43318 [439-456]	O43318 1xPhospho [S439(100)]	0	1954.91174	High	High	7.985e-05	9.389e-05	2.8
False	High	[R].NTPYKTLEPVKPPTVPNDYMTSPAR.[L]	1xOxidation [M20]	1.11523e-05	0.00014012	1	1	1	Q8IZP0	Q8IZP0 [195-219]		1	2832.42366	High	High	7.985e-05	1.828e-06	3.18
False	High	[R].EDVEVAESPLR.[V]		0.000306737	0.00014012	1	1	1	Q99567	Q99567 [510-520]		0	1243.61647	High	High	7.985e-05	6.959e-05	2.39
False	High	[K].SLQELFLAHILSPWGAEVK.[A]		0.000130386	0.00014012	1	1	2	P09874	P09874 [468-486]		0	2138.16445	High	High	7.985e-05	2.715e-05	1.82
False	High	[K].ASSFSGISVLTR.[G]	1xPhospho [S3(100)]	6.38017e-05	0.00014012	1	1	1	Q15032	Q15032 [379-390]	Q15032 1xPhospho [S381(100)]	0	1304.62461	High	High	7.985e-05	1.241e-05	2.85
False	High	[K].NTPSQHSHSIQHSPER.[S]	1xPhospho [S13(100)]	5.97297e-06	0.00014012	1	1	3	Q9NYF8	Q9NYF8 [256-271]	Q9NYF8 1xPhospho [S268(100)]	0	1921.83008	High	High	7.985e-05	9.215e-07	4.49
False	High	[K].EEAPASPLRPLYPQISPLKIHIPEPDLR.[S]	1xPhospho [S6(98.9)]	3.0701e-05	0.00014012	1	1	1	P85037	P85037 [208-235]	P85037 1xPhospho [S213(98.9)]	1	3256.71298	High	High	7.985e-05	5.556e-06	3.57
False	High	[K].SDSNASFLR.[A]		0.000449741	0.00014012	1	1	1	Q01484	Q01484 [29-37]		0	996.4745	High	High	7.985e-05	0.0001062	2.85
False	High	[K].EEAPASPLRPLYPQISPLK.[I]		6.75983e-06	0.00014012	1	1	1	P85037	P85037 [208-226]		0	2106.15937	High	High	7.985e-05	1.057e-06	3.17
False	High	[K].NTPSPDVTLGTNPGTEDIQFPIQK.[I]	1xPhospho [S4(99.2)]	8.23077e-06	0.00014012	1	1	3	Q8IX01	Q8IX01 [274-297]	Q8IX01 1xPhospho [S277(99.2)]	0	2649.24437	High	High	7.985e-05	1.312e-06	3.7
False	High	[R].SDSLLSFR.[L]		0.000637471	0.00014012	1	1	2	Q00587	Q00587 [190-197]		0	924.47852	High	High	7.985e-05	0.0001548	2.53
False	High	[K].EEAPASPLRPLYPQISPLK.[I]	1xPhospho [S6(100)]	4.52648e-05	0.00014012	1	1	2	P85037	P85037 [208-226]	P85037 1xPhospho [S213(100)]	0	2186.1257	High	High	7.985e-05	8.522e-06	3.28
False	High	[R].RGLLYDSDEEDEERPARK.[R]		0.000579329	0.00014012	1	1	2	P49736	P49736 [133-150]		2	2178.04216	High	High	7.985e-05	0.00014	2.31
False	High	[K].NTLPTKETIEQEKR.[S]		2.4514e-05	0.00014012	1	1	1	P63313	P63313 [27-40]		2	1686.90209	High	High	7.985e-05	4.352e-06	2.58
False	High	[R].SDSLILDHQWELEK.[L]		1.58066e-05	0.00014012	1	1	1	Q12756	Q12756 [1368-1381]		0	1712.84899	High	High	7.985e-05	2.691e-06	2.68
False	High	[K].NTPSQHSHSIQHSPER.[S]	1xDehydrated [S/T]	0.000481158	0.00014012	1	1	1	Q9NYF8	Q9NYF8 [256-271]		0	1823.85318	High	High	7.985e-05	0.0001142	3.08
False	High	[K].EEDEEPESPPEKK.[T]		4.65564e-05	0.00014012	1	1	1	Q9H1E3	Q9H1E3 [207-219]		1	1542.68059	High	High	7.985e-05	8.794e-06	2.76
False	High	[R].SINKLDSPDPFK.[L]		2.42397e-05	0.00014012	1	1	3	P42566	P42566 [790-801]		1	1360.71071	High	High	7.985e-05	4.299e-06	2.32
False	High	[K].SINHQIESPSER.[R]		5.63725e-05	0.00014012	1	1	1	Q9UPQ0	Q9UPQ0 [966-977]		0	1396.68153	High	High	7.985e-05	1.082e-05	2.46
False	High	[K].EARYSDGSIALDIFGPQK.[M]		0.000830363	0.00014012	1	1	1	Q12923	Q12923 [341-358]		1	1966.98688	High	High	7.985e-05	0.0002074	1.51
False	High	[K].QAISIRDHMNASAQGHSPEEPPPPSSA.[-]		1.01352e-05	0.00014012	1	1	2	Q96FH0	Q96FH0 [93-119]		1	2811.31148	High	High	7.985e-05	1.652e-06	2.85
False	High	[K].SLLSHEFQDETDTEEETLYSSKH.[-]	1xPhospho [T13(99.2)]	0.000966494	0.00014012	1	1	1	O75976	O75976 [1358-1380]	O75976 1xPhospho [T1370(99.2)]	1	2805.17747	High	High	7.985e-05	0.0002456	2.6
False	High	[R].DLVSFPLSPAVR.[V]		0.000113912	0.00014012	1	1	2	O43502	O43502 [13-24]		0	1300.72596	High	High	7.985e-05	2.344e-05	2.22
False	High	[R].QALEPLPQGIQESLNNSSPGDLEEVVK.[M]	1xPhospho [S18(100)]	6.21286e-06	0.00014012	1	1	1	Q9H869	Q9H869 [756-782]	Q9H869 1xPhospho [S773(100)]	0	2971.4296	High	High	7.985e-05	9.611e-07	3.09
False	High	[R].QALEPLPQGIQESLNNSSPGDLEEVVK.[M]		2.20288e-05	0.00014012	1	1	1	Q9H869	Q9H869 [756-782]		0	2891.46327	High	High	7.985e-05	3.863e-06	2.64
False	High	[R].EASGLAEGRFPPTPPLFSPPPR.[H]		5.26916e-05	0.00014012	1	1	1	Q9H165	Q9H165 [250-271]		1	2320.20844	High	High	7.985e-05	1.008e-05	2.59
False	High	[K].QAPFRSPTAPSVFSPTGNR.[T]		2.09412e-05	0.00014012	1	1	1	Q9H3P2	Q9H3P2 [220-238]		1	2017.025	High	High	7.985e-05	3.65e-06	3.67
False	High	[R].DLVQPDKPASPK.[F]	1xPhospho [S10(100)]	0.000563259	0.00014012	1	1	5	Q6PJT7	Q6PJT7 [506-517]	Q6PJT7 1xPhospho [S515(100)]	0	1374.66647	High	High	7.985e-05	0.0001352	2.9
False	High	[K].ASSPSDIISSK.[D]	1xPhospho [S3(100)]	0.000112637	0.00014012	1	1	1	Q9ULD9	Q9ULD9 [962-972]	Q9ULD9 1xPhospho [S964(100)]	0	1171.52423	High	High	7.985e-05	2.316e-05	2.2
False	High	[R].RGEAAGSPVPTPPRSPAQEEPTDFLSR.[L]		1.90311e-05	0.00014012	1	1	1	Q9HB09	Q9HB09 [107-133]		2	2849.41766	High	High	7.985e-05	3.286e-06	4.16
False	High	[R].DLVQPDKPASPK.[F]		0.000888328	0.00014012	1	1	3	Q6PJT7	Q6PJT7 [506-517]		0	1294.70014	High	High	7.985e-05	0.0002236	2.03
False	High	[R].EASRPPEEPSAPSPTLPAQFK.[Q]	1xPhospho [S13(100)]	5.86373e-05	0.00014012	1	1	1	Q9H3P2	Q9H3P2 [351-371]	Q9H3P2 1xPhospho [S363(100)]	0	2316.09077	High	High	7.985e-05	1.135e-05	3.83
False	High	[R].ASSPPDRIDIFGR.[T]	1xPhospho [S3(100)]	5.83083e-05	0.00014012	1	1	5	Q9NWB6	Q9NWB6 [75-87]	Q9NWB6 1xPhospho [S77(100)]	1	1510.70498	High	High	7.985e-05	1.125e-05	2.72
False	High	[K].QAEILQESR.[M]		7.4271e-05	0.00014012	1	1	1	O75347	O75347 [53-61]		0	1073.55856	High	High	7.985e-05	1.467e-05	2.99
False	High	[R].QADSEMTGYVVTR.[W]	1xPhospho [Y9(99)]	9.56757e-05	0.00014012	1	1	1	P53778	P53778 [177-189]	P53778 1xPhospho [Y185(99)]	0	1536.64	High	High	7.985e-05	1.942e-05	2.1
False	High	[R].EASPLSSNKLILR.[D]	1xPhospho [S3(100)]	7.72551e-05	0.00014012	1	1	2	Q9Y462	Q9Y462 [457-469]	Q9Y462 1xPhospho [S459(100)]	1	1507.78798	High	High	7.985e-05	1.536e-05	2.84
False	High	[R].SLLVIPNTLAVNAAQDSTDLVAK.[L]		0.000198863	0.00014012	1	1	1	P17987	P17987 [444-466]		0	2353.29732	High	High	7.985e-05	4.328e-05	1.95
False	High	[R].QAPGNEDELHLAPELLWLSPLTEGAPR.[T]		0.000144287	0.00014012	1	1	1	Q2M1P5	Q2M1P5 [1234-1260]		0	2953.50541	High	High	7.985e-05	3.042e-05	2.6
False	High	[R].RGAPSSPATGVLPSPQGK.[S]	2xPhospho [S5(99.2); S14(100)]	0.000112005	0.00014012	1	1	5	Q5SRE5	Q5SRE5 [1704-1721]	Q5SRE5 2xPhospho [S1708(99.2); S1717(100)]	1	1866.85107	High	High	7.985e-05	2.298e-05	3.29
False	High	[K].QAREESEESEAEPVQR.[T]	1xPhospho [S9(100)]	0.000124646	0.00014012	1	1	2	Q9BW71	Q9BW71 [191-206]	Q9BW71 1xPhospho [S199(100)]	1	1953.81857	High	High	7.985e-05	2.588e-05	2.86
False	High	[K].QAQTQTSPEHLVLQQK.[Q]	1xPhospho [T4(100)]	0.000301601	0.00014012	1	1	1	Q9ULV3	Q9ULV3 [344-359]	Q9ULV3 1xPhospho [T347(100)]	0	1915.92733	High	High	7.985e-05	6.813e-05	3.48
False	High	[K].QAQTQTSPEHLVLQQK.[Q]		0.000165155	0.00014012	1	1	1	Q9ULV3	Q9ULV3 [344-359]		0	1835.961	High	High	7.985e-05	3.518e-05	2.48
False	High	[R].AVSLLTSPAAGIK.[T]		0.000384177	0.00014012	1	1	1	Q8TC05	Q8TC05 [578-590]		0	1227.73071	High	High	7.985e-05	8.899e-05	2.6
False	High	[R].QAQSPAGVSSEVEVLK.[A]	1xPhospho [S4(100)]	8.64585e-05	0.00014012	1	1	1	Q13136	Q13136 [147-162]	Q13136 1xPhospho [S150(100)]	0	1708.81532	High	High	7.985e-05	1.739e-05	2.49
False	High	[R].SLLPLSTSLDHR.[S]		0.000196637	0.00014012	1	1	2	Q8TEQ6	Q8TEQ6 [847-858]		0	1338.73759	High	High	7.985e-05	4.271e-05	1.89
False	High	[K].SDVSPIIQPVPSIK.[N]	1xPhospho [S]	0.000267981	0.00014012	1	1	1	P40818	P40818 [389-402]		0	1559.80805	High	High	7.985e-05	6.02e-05	2.63
False	High	[R].QAPGVGAVGGGSPEREEVGAGYNSEDEYEAAAAR.[I]	1xPhospho [Y22(98.6)]	0.000483873	0.00014012	1	1	1	Q96G74	Q96G74 [154-187]	Q96G74 1xPhospho [Y175(98.6)]	1	3430.48192	High	High	7.985e-05	0.0001146	2.95
False	High	[K].SILPYPVSPK.[Q]		0.000659355	0.00014012	1	1	4	Q8IWI9	Q8IWI9 [917-926]		0	1100.63502	High	High	7.985e-05	0.0001607	2.22
False	High	[R].QAPRAPQSPR.[R]		0.000929197	0.00014012	1	1	2	P12270	P12270 [2066-2075]		1	1107.60177	High	High	7.985e-05	0.0002344	2.34
False	High	[K].DLYANTVLSGGTTMYPGIADR.[M]	1xOxidation [M14]	5.73322e-05	0.00014012	1	2	1	P60709	P60709 [292-312]		0	2231.06487	High	High	7.985e-05	1.102e-05	1.9
False	High	[R].AVSPAPQSSSR.[L]		0.000178695	0.00014012	1	1	1	Q9P275	Q9P275 [740-750]		0	1086.55381	High	High	7.985e-05	3.845e-05	1.9
False	High	[K].SLLSAEEAAK.[Q]		0.000623287	0.00014012	1	1	1	Q7KZF4	Q7KZF4 [642-651]		0	1018.54152	High	High	7.985e-05	0.0001512	2.62
False	High	[R].QAPLPSPESLDLGR.[S]	1xPhospho [S6(100)]	2.22781e-05	0.00014012	1	1	1	Q12968	Q12968 [1058-1071]	Q12968 1xPhospho [S1063(100)]	0	1559.74651	High	High	7.985e-05	3.925e-06	2.76
False	High	[K].DLYANTVLSGGTTMYPGIADR.[M]		0.000923987	0.00014012	1	2	1	P60709	P60709 [292-312]		0	2215.06996	High	High	7.985e-05	0.0002338	1.99
False	High	[R].QAPLPSPESLDLGR.[S]		1.67213e-05	0.00014012	1	1	1	Q12968	Q12968 [1058-1071]		0	1479.78018	High	High	7.985e-05	2.854e-06	2.69
False	High	[R].RFVTPSEPVAHSR.[R]		1.56298e-05	0.00014012	1	1	1	O14654	O14654 [398-410]		1	1482.78119	High	High	7.985e-05	2.648e-06	3.15
False	High	[R].DLTHSDSESSLHMSDR.[Q]	1xOxidation [M13]; 1xPhospho [S7(100)]	0.000186925	0.00014012	1	1	2	Q13586	Q13586 [515-530]	Q13586 1xPhospho [S521(100)]	0	1912.73788	High	High	7.985e-05	4.041e-05	2.61
False	High	[K].QAASPLEPKELEELR.[D]	1xPhospho [S4(100)]	9.84061e-05	0.00014012	1	1	1	Q14980	Q14980 [268-282]	Q14980 1xPhospho [S271(100)]	1	1789.87317	High	High	7.985e-05	2.003e-05	3.07
False	High	[K].QAAAAGIFLNNVK.[F]		9.36763e-06	0.00014012	1	1	1	Q9NQ88	Q9NQ88 [38-50]		0	1316.73211	High	High	7.985e-05	1.509e-06	3.57
False	High	[K].ASSPIKQSHEPVPDTSVEK.[G]	1xPhospho [S/T]	0.000367265	0.00014012	1	1	1	Q9ULM3	Q9ULM3 [365-383]		1	2115.99581	High	High	7.985e-05	8.479e-05	2.23
False	High	[K].EAYVNANQARVSPSTSYTPSR.[H]	1xPhospho [S12(100)]	0.000281905	0.00014012	1	1	1	Q9BTE3	Q9BTE3 [143-163]	Q9BTE3 1xPhospho [S154(100)]	1	2378.07724	High	High	7.985e-05	6.356e-05	2.56
False	High	[R].EDAEGVAAEEEQEGDSGEQETGATDARPR.[R]	1xPhospho [S16(100)]	0.000386345	0.00014012	1	1	1	Q96KC8	Q96KC8 [415-443]	Q96KC8 1xPhospho [S430(100)]	0	3113.24511	High	High	7.985e-05	8.94e-05	2.6
False	High	[R].SLMSSPEDLTKDFEELK.[A]	1xPhospho [S/T]	0.000506152	0.00014012	1	1	1	P46821	P46821 [828-844]		1	2048.91338	High	High	7.985e-05	0.0001207	1.8
False	High	[R].ASSLSESSPPKAMK.[K]		0.000648321	0.00014012	1	1	1	Q9UHB6	Q9UHB6 [367-380]		1	1419.71481	High	High	7.985e-05	0.0001587	1.83
False	High	[K].NYGSYSTQASAAAATAELLKK.[Q]	1xPhospho [Y2(98.9)]	4.90554e-06	0.00014012	1	1	1	O14828	O14828 [82-102]	O14828 1xPhospho [Y83(98.9)]	1	2225.04857	High	High	7.985e-05	7.42e-07	2.68
False	High	[R].RGFSDSGGGPPAKQR.[D]	1xPhospho [S4(100)]	9.74386e-06	0.00014012	1	1	2	Q9H307	Q9H307 [63-77]	Q9H307 1xPhospho [S66(100)]	2	1596.72784	High	High	7.985e-05	1.581e-06	3.03
False	High	[R].NYMPLAFSDK.[Y]		0.00117661	0.00014012	1	1	1	Q9UJW0	Q9UJW0 [172-181]		0	1185.56087	High	High	7.985e-05	0.0003045	2.6
False	High	[R].NYAGEEEEEGSGSSEGFDPPATDR.[Q]	2xPhospho [S/Y/T]	1.40453e-05	0.00014012	1	1	2	P16989	P16989 [191-214]		0	2689.9451	High	High	7.985e-05	2.354e-06	2.71
False	High	[R].SDSRAQAVSEDAGGNEGR.[A]	1xPhospho [S]	8.75615e-06	0.00014012	1	1	1	P55884	P55884 [117-134]		1	1885.7672	High	High	7.985e-05	1.406e-06	2.88
False	High	[R].EDEISPPPPNPVVK.[G]		7.15098e-06	0.00014012	1	1	4	P10644	P10644 [79-92]		0	1517.7846	High	High	7.985e-05	1.127e-06	2.94
False	High	[R].NWTEDMEGGISSPVKK.[T]	1xPhospho [S12(99.3)]	0.000830363	0.00014012	1	1	1	P08651	P08651 [312-327]	P08651 1xPhospho [S323(99.3)]	1	1857.80886	High	High	7.985e-05	0.0002075	2.23
False	High	[K].NWGAVVRSPEGTPQK.[I]		2.25302e-05	0.00014012	1	1	2	Q86WB0	Q86WB0 [17-31]		1	1625.83943	High	High	7.985e-05	3.962e-06	2.18
False	High	[R].ASSLQTSPGSSSHLSPRPPLGSSLSPWWR.[S]		9.6892e-06	0.00014012	1	1	2	Q8NHM5	Q8NHM5 [818-846]		0	3062.54426	High	High	7.985e-05	1.57e-06	2.54
False	High	[R].ASSLNFLNK.[S]	1xPhospho [S3(100)]	0.000281905	0.00014012	1	1	1	Q9H0B6	Q9H0B6 [580-588]	Q9H0B6 1xPhospho [S582(100)]	0	1073.5027	High	High	7.985e-05	6.354e-05	2.43
False	High	[R].SDSQQAVKSPPLLESPDATR.[E]		9.74386e-06	0.00014012	1	1	1	Q15036	Q15036 [407-426]		1	2126.0724	High	High	7.985e-05	1.574e-06	3.07
False	High	[R].EDALDDSVSSSSVHASPLASSPVRK.[N]	1xPhospho [S16(99.9)]	0.00016239	0.00014012	2	5	2	P49792; Q99666	P49792 [2231-2255]; Q99666 [1255-1279]	P49792 1xPhospho [S2246(99.9)]; Q99666 1xPhospho [S1270(99.9)]	1	2621.20905	High	High	7.985e-05	3.453e-05	2.29
False	High	[K].SILVSPTGPSR.[V]		0.000115202	0.00014012	1	1	7	Q14684	Q14684 [702-712]		0	1113.62625	High	High	7.985e-05	2.37e-05	2.55
False	High	[R].NYMPLAFSDK.[Y]	1xOxidation [M3]	0.000386345	0.00014012	1	1	2	Q9UJW0	Q9UJW0 [172-181]		0	1201.55579	High	High	7.985e-05	8.945e-05	2.39
False	High	[R].RGFSDSGGGPPAK.[Q]	1xPhospho [S4(100)]	0.000363154	0.00014012	1	1	4	Q9H307	Q9H307 [63-75]	Q9H307 1xPhospho [S66(100)]	1	1312.56816	High	High	7.985e-05	8.397e-05	2.41
False	High	[K].SILVSPTGPSR.[V]	1xPhospho [S5(99.7)]	5.86373e-05	0.00014012	1	1	2	Q14684	Q14684 [702-712]	Q14684 1xPhospho [S706(99.7)]	0	1193.59258	High	High	7.985e-05	1.136e-05	3.0
False	High	[R].NYSVGSRPLKPLSPLR.[A]		0.000893336	0.00014012	1	1	3	O60825	O60825 [481-496]		0	1784.01773	High	High	7.985e-05	0.0002253	2.33
False	High	[R].RGESLDNLDSPR.[S]		7.48013e-06	0.00014012	1	1	1	Q8WWI1	Q8WWI1 [1507-1518]		1	1358.66588	High	High	7.985e-05	1.182e-06	3.07
False	High	[R].EATGLSPQAAQEKDGIVIVK.[V]		0.000152641	0.00014012	1	1	1	P17029	P17029 [8-27]		1	2054.11281	High	High	7.985e-05	3.236e-05	2.63
False	High	[K].SLMSISNAGSGLLSHSSTLTGSPIMEEK.[R]	1xOxidation [M25]; 1xPhospho [S22(100)]	0.000506152	0.00014012	1	1	2	Q4VCS5	Q4VCS5 [787-814]	Q4VCS5 1xPhospho [S808(100)]	0	2930.35228	High	High	7.985e-05	0.0001204	2.7
False	High	[R].SDTPEVHPPLPISQSPENESNDRR.[S]		0.000585885	0.00014012	1	1	2	Q03164	Q03164 [504-527]		1	2701.28122	High	High	7.985e-05	0.0001415	2.64
False	High	[R].SLMSSPEDLTK.[D]		0.000264981	0.00014012	1	1	3	P46821	P46821 [828-838]		0	1207.58748	High	High	7.985e-05	5.922e-05	2.09
False	High	[R].NYMPLAFSDK.[Y]	1xOxidation [M3]; 1xPhospho [Y2(100)]	0.000529456	0.00014012	1	1	1	Q9UJW0	Q9UJW0 [172-181]	Q9UJW0 1xPhospho [Y173(100)]	0	1281.52212	High	High	7.985e-05	0.000127	2.35
False	High	[R].SLMSSPEDLTK.[D]	1xOxidation [M3]	0.000392923	0.00014012	1	1	6	P46821	P46821 [828-838]		0	1223.58239	High	High	7.985e-05	9.142e-05	2.74
False	High	[R].SLMSSPEDLTK.[D]	1xPhospho [S5(100)]	0.000449741	0.00014012	1	1	1	P46821	P46821 [828-838]	P46821 1xPhospho [S832(100)]	0	1287.55381	High	High	7.985e-05	0.0001056	2.56
False	High	[R].SDSSQPMLLR.[V]	1xOxidation [M7]	7.55355e-05	0.00014012	1	1	4	P11532	P11532 [3621-3630]		0	1149.55685	High	High	7.985e-05	1.496e-05	2.61
False	High	[R].NYMPLAFSDKYGLGTR.[L]	1xPhospho [Y2(100)]	8.40596e-05	0.00014012	1	1	1	Q9UJW0	Q9UJW0 [172-187]	Q9UJW0 1xPhospho [Y173(100)]	1	1912.86631	High	High	7.985e-05	1.678e-05	2.25
False	High	[K].EAYPTPTKDLHQPSLSPASPHSQGFER.[G]	1xPhospho [S19(100)]	1.47748e-05	0.00014012	1	1	1	Q9BZF1	Q9BZF1 [50-76]	Q9BZF1 1xPhospho [S68(100)]	1	3057.4102	High	High	7.985e-05	2.497e-06	2.91
False	High	[R].RGFSDSGGGPPAK.[Q]	1xDehydrated [S6(100)]	4.57771e-05	0.00014012	1	1	1	Q9H307	Q9H307 [63-75]	Q9H307 1xDehydrated [S68(100)]	1	1214.59126	High	High	7.985e-05	8.653e-06	2.35
False	High	[K].EAYVNANQARVSPSTSYTPSR.[H]		5.15189e-05	0.00014012	1	1	1	Q9BTE3	Q9BTE3 [143-163]		1	2298.11091	High	High	7.985e-05	9.821e-06	2.2
False	High	[R].SDSSQPMLLR.[V]		0.000553832	0.00014012	1	1	1	P11532	P11532 [3621-3630]		0	1133.56193	High	High	7.985e-05	0.0001333	2.3
False	High	[R].NYPSQEELIK.[V]		0.000945002	0.00014012	1	1	1	P38398	P38398 [1521-1530]		0	1220.61574	High	High	7.985e-05	0.0002388	1.9
False	High	[K].SATRPSPSPER.[S]		0.000648321	0.00014012	1	1	2	Q9UQ35	Q9UQ35 [346-356]		0	1184.60182	High	High	7.985e-05	0.0001581	1.62
False	High	[R].RGNDPLTSSPGR.[S]		5.97297e-06	0.00014012	1	1	5	P49736	P49736 [19-30]		1	1256.63419	High	High	7.985e-05	9.241e-07	2.48
False	High	[R].NSSTMDLTLFAAEAIALNR.[Q]		9.14637e-05	0.00014012	1	1	1	Q9BUB5	Q9BUB5 [392-410]		0	2038.02737	High	High	7.985e-05	1.84e-05	2.25
False	High	[R].SAVQKPPSTGSAPAIESVD.[-]	1xPhospho [S/T]	0.000517673	0.00014012	1	1	1	Q9NUQ3	Q9NUQ3 [510-528]		0	1920.89503	High	High	7.985e-05	0.0001239	3.05
False	High	[R].SAVQKPPSTGSAPAIESVD.[-]		0.000120507	0.00014012	1	1	1	Q9NUQ3	Q9NUQ3 [510-528]		0	1840.9287	High	High	7.985e-05	2.493e-05	2.62
False	High	[K].EENPESDGEPVVEDGTSVK.[T]	1xPhospho [S6(100)]	0.000470449	0.00014012	1	1	1	Q13439	Q13439 [261-279]	Q13439 1xPhospho [S266(100)]	0	2096.85435	High	High	7.985e-05	0.0001112	2.36
False	High	[R].EEPGSPLSPAPR.[A]		8.17273e-05	0.00014012	1	1	1	B2RBV5	B2RBV5 [14-25]		0	1236.62189	High	High	7.985e-05	1.628e-05	2.23
False	High	[R].EEPGSPLSPAPR.[A]	1xPhospho [S5(100)]	0.00121014	0.00014012	1	1	2	B2RBV5	B2RBV5 [14-25]	B2RBV5 1xPhospho [S18(100)]	0	1316.58822	High	High	7.985e-05	0.0003141	2.45
False	High	[R].ASPEPPGPESSSR.[W]	1xPhospho [S2(100)]	0.000167025	0.00014012	1	1	1	Q9C0C2	Q9C0C2 [671-683]	Q9C0C2 1xPhospho [S672(100)]	0	1377.56822	High	High	7.985e-05	3.567e-05	2.55
False	High	[R].SLSPVAAPPLREPR.[A]	1xPhospho [S3(100)]	0.000246286	0.00014012	1	1	4	Q8NDT2	Q8NDT2 [265-278]	Q8NDT2 1xPhospho [S267(100)]	1	1569.81487	High	High	7.985e-05	5.474e-05	2.6
False	High	[K].DLRSPLTATPTFVTDSESTR.[S]	1xPhospho [S4(100)]	8.50111e-05	0.00014012	1	1	2	P13056	P13056 [212-231]	P13056 1xPhospho [S215(100)]	1	2274.06495	High	High	7.985e-05	1.699e-05	3.32
False	High	[K].NRPDYVSEEEEDDEDFETAVK.[K]	1xPhospho [S7(100)]	1.41246e-05	0.00014012	1	1	2	P49792	P49792 [2662-2682]	P49792 1xPhospho [S2668(100)]	0	2596.02466	High	High	7.985e-05	2.38e-06	2.77
False	High	[R].NRNQNYLVPSPVLR.[I]		8.40596e-05	0.00014012	1	1	1	Q9UID6	Q9UID6 [79-92]		1	1669.91326	High	High	7.985e-05	1.686e-05	3.64
False	High	[R].SATSTSASPTLR.[V]	1xPhospho [S8(99.7)]	2.66726e-05	0.00014012	1	1	1	O75061	O75061 [563-574]	O75061 1xPhospho [S570(99.7)]	0	1258.56749	High	High	7.985e-05	4.755e-06	3.06
False	High	[R].SLSQGSTNSNMLDVQGGAHK.[K]		1.05423e-05	0.00014012	1	1	1	Q8TEU7	Q8TEU7 [1068-1087]		0	2030.95599	High	High	7.985e-05	1.721e-06	2.41
False	High	[K].EEPSQNDISPK.[T]	1xPhospho [S9(100)]	0.000256183	0.00014012	1	1	2	Q9NR30	Q9NR30 [81-91]	Q9NR30 1xPhospho [S89(100)]	0	1323.54642	High	High	7.985e-05	5.705e-05	3.13
False	High	[R].NRHSAQTEEPVQAK.[V]		0.000138713	0.00014012	1	1	1	Q15154	Q15154 [1332-1345]		1	1594.79321	High	High	7.985e-05	2.922e-05	1.88
False	High	[K].SISQLESLNR.[E]		0.000503312	0.00014012	1	1	1	Q13464	Q13464 [574-583]		0	1146.61133	High	High	7.985e-05	0.0001201	2.68
False	High	[R].NREEEWDPEYTPK.[S]		4.45071e-05	0.00014012	1	1	2	Q9Y2W1	Q9Y2W1 [864-876]		1	1692.75	High	High	7.985e-05	8.354e-06	2.65
False	High	[K].EEPSQNDISPK.[T]		6.98128e-05	0.00014012	1	1	1	Q9NR30	Q9NR30 [81-91]		0	1243.58009	High	High	7.985e-05	1.375e-05	2.24
False	High	[R].SISQQKSGVSITIDDPVR.[T]		1.31285e-05	0.00014012	1	1	1	Q9UKV3	Q9UKV3 [981-998]		1	1930.02399	High	High	7.985e-05	2.188e-06	2.55
False	High	[K].NRSSAVDPEPQVK.[L]		0.000328168	0.00014012	1	1	1	Q5SSJ5	Q5SSJ5 [246-258]		1	1426.72848	High	High	7.985e-05	7.492e-05	1.98
False	High	[R].RGSPVPPVPERR.[S]	1xPhospho [S3(100)]	0.000666815	0.00014012	1	1	1	Q6ZRV2	Q6ZRV2 [912-923]	Q6ZRV2 1xPhospho [S914(100)]	2	1426.73147	High	High	7.985e-05	0.0001636	3.15
False	High	[R].RGSMSYLAAVEEEVEESSVK.[S]		4.98903e-06	0.00014012	1	1	1	Q8WXH0	Q8WXH0 [4106-4125]		1	2200.0438	High	High	7.985e-05	7.581e-07	2.71
False	High	[R].NSEPAGLETPEAK.[V]		0.000201115	0.00014012	1	1	2	P07814	P07814 [890-902]		0	1342.6485	High	High	7.985e-05	4.391e-05	2.36
False	High	[R].AVSVPASFFRR.[L]		3.21144e-05	0.00014012	1	1	2	O14654	O14654 [425-435]		1	1236.68477	High	High	7.985e-05	5.864e-06	2.39
False	High	[R].ASPGTPLSPGSLR.[S]		0.000429943	0.00014012	1	1	2	Q96BD0	Q96BD0 [33-45]		0	1239.66918	High	High	7.985e-05	0.0001005	2.49
False	High	[K].NSDDAPWSPK.[A]		6.10889e-06	0.00014012	1	1	2	Q9UPP1	Q9UPP1 [873-882]		0	1116.49563	High	High	7.985e-05	9.431e-07	2.8
False	High	[R].NSATSADEQPHIGNYR.[L]		0.00106341	0.00014012	1	1	1	Q7KZI7	Q7KZI7 [39-54]		0	1759.79941	High	High	7.985e-05	0.0002718	1.76
False	High	[K].NSASVGIIQR.[D]		5.33742e-06	0.00014012	1	1	1	Q53EU6	Q53EU6 [65-74]		0	1044.57963	High	High	7.985e-05	8.14e-07	3.26
False	High	[K].EEIQETQTPTHSR.[K]		8.89259e-05	0.00014012	1	1	1	Q9BYG3	Q9BYG3 [272-284]		0	1555.73469	High	High	7.985e-05	1.794e-05	2.22
False	High	[R].SAVRPASLNLNR.[S]		1.21342e-05	0.00014012	1	1	2	Q96N67	Q96N67 [882-893]		0	1297.73351	High	High	7.985e-05	2.004e-06	2.53
False	High	[R].ASPGLLPVANGNSLNK.[V]	1xPhospho [S2(100)]	2.62262e-05	0.00014012	1	1	1	Q14814	Q14814 [230-245]	Q14814 1xPhospho [S231(100)]	0	1631.81526	High	High	7.985e-05	4.685e-06	2.86
False	High	[R].RGSPVPPVPER.[R]	1xPhospho [S3(100)]	0.000319062	0.00014012	1	1	2	Q6ZRV2	Q6ZRV2 [912-922]	Q6ZRV2 1xPhospho [S914(100)]	1	1270.63036	High	High	7.985e-05	7.265e-05	2.77
False	High	[R].SLSPSHLTEDR.[Q]		7.81295e-05	0.00014012	1	1	4	Q5T200	Q5T200 [875-885]		0	1241.61206	High	High	7.985e-05	1.548e-05	2.09
False	High	[K].NRVPSAGDVEK.[A]		3.78062e-05	0.00014012	1	1	1	Q15785	Q15785 [182-192]		1	1171.60658	High	High	7.985e-05	6.977e-06	2.32
False	High	[R].SLSPSHLTEDR.[Q]	1xPhospho [S3(100)]	4.8155e-05	0.00014012	1	1	5	Q5T200	Q5T200 [875-885]	Q5T200 1xPhospho [S877(100)]	0	1321.57839	High	High	7.985e-05	9.102e-06	2.3
False	High	[R].NRVIQPMGMSPR.[G]	1xOxidation [M]	0.000382021	0.00014012	1	1	3	Q9NPQ8	Q9NPQ8 [493-504]		1	1401.70895	High	High	7.985e-05	8.878e-05	2.21
False	High	[R].NRVIQPMGMSPR.[G]		2.3834e-05	0.00014012	1	1	1	Q9NPQ8	Q9NPQ8 [493-504]		1	1385.71403	High	High	7.985e-05	4.22e-06	2.6
False	High	[K].EELMSSDLEETAGSTSIPKR.[K]	1xOxidation [M4]	2.46523e-05	0.00014012	1	1	2	O00567	O00567 [515-534]		1	2196.03363	High	High	7.985e-05	4.38e-06	2.44
False	High	[R].SAYPPPAPAYALSSPR.[G]		6.82589e-05	0.00014012	1	1	2	O14497	O14497 [220-235]		0	1644.83803	High	High	7.985e-05	1.338e-05	2.55
False	High	[K].SLSRTPETLLPFAEAEAFLK.[K]		1.46919e-05	0.00014012	1	1	1	Q3KQU3	Q3KQU3 [809-828]		1	2220.19106	High	High	7.985e-05	2.47e-06	2.49
False	High	[K].EEPVSSGPEEAVGK.[S]	1xPhospho [S5(99.6)]	0.000576079	0.00014012	1	1	2	O00567	O00567 [565-578]	O00567 1xPhospho [S569(99.6)]	0	1494.63596	High	High	7.985e-05	0.000139	2.29
False	High	[K].SLSSSLDDTEVK.[K]		1.03658e-05	0.00014012	1	1	2	O95292	O95292 [156-167]		0	1280.62162	High	High	7.985e-05	1.694e-06	3.3
False	High	[K].NQKPSQVNGAPGSPTEPAGQKQHQK.[A]		4.52648e-05	0.00014012	1	1	1	Q9BQG0	Q9BQG0 [1255-1279]		1	2613.3128	High	High	7.985e-05	8.542e-06	2.08
False	High	[K].NQKPSQVNGAPGSPTEPAGQK.[Q]		0.00049768	0.00014012	1	1	1	Q9BQG0	Q9BQG0 [1255-1275]		0	2092.04177	High	High	7.985e-05	0.0001187	2.03
False	High	[R].SLSSSPQAQPPRPAELSDEEVAELFQR.[L]	1xPhospho [S]	8.32389e-06	0.00014012	1	1	3	Q4V328	Q4V328 [688-714]		0	3048.431	High	High	7.985e-05	1.328e-06	3.73
False	High	[K].EESEESDEDMGFGLFD.[-]		0.000415669	0.00014012	1	2	1	P05388	P05388 [302-317]		0	1835.68	High	High	7.985e-05	9.726e-05	3.13
False	High	[R].DLQSPDFTTGFHSDKIEAK.[V]	1xPhospho [S4(100)]	0.000100082	0.00014012	1	1	1	Q9P2D0	Q9P2D0 [1042-1060]	Q9P2D0 1xPhospho [S1045(100)]	1	2215.99072	High	High	7.985e-05	2.031e-05	2.13
False	High	[R].NQHSLYTATTPPSSSPSR.[G]		0.000365204	0.00014012	1	1	1	Q8N5C8	Q8N5C8 [395-412]		0	1930.92534	High	High	7.985e-05	8.405e-05	2.18
False	High	[R].SLSSPTVTLSAPLEGAK.[D]	1xPhospho [S/T]	5.13134e-06	0.00014012	1	1	2	Q96PU5	Q96PU5 [446-462]		0	1737.86702	High	High	7.985e-05	7.815e-07	3.11
False	High	[K].EESEESDEDMGFGLFD.[-]	1xOxidation [M10]	0.000108897	0.00014012	1	2	3	P05388	P05388 [302-317]		0	1851.67491	High	High	7.985e-05	2.234e-05	2.75
False	High	[R].DLQEQDADAGSER.[G]	1xPhospho [S11(100)]	0.000367265	0.00014012	1	1	1	Q6P158	Q6P158 [117-129]	Q6P158 1xPhospho [S127(100)]	0	1513.58024	High	High	7.985e-05	8.489e-05	2.9
False	High	[R].RGVHKEGSLGDELLPLGYSEPEQQEGASAGAPSPTLELASR.[S]	1xPhospho [S33(100)]	9.40739e-05	0.00014012	1	1	1	Q96CX2	Q96CX2 [144-184]	Q96CX2 1xPhospho [S176(100)]	2	4313.07216	High	High	7.985e-05	1.908e-05	3.25
False	High	[R].EESEESEAEPVQR.[T]	2xPhospho [S3(100); S6(100)]	0.000209196	0.00014012	1	1	1	Q9BW71	Q9BW71 [194-206]	Q9BW71 2xPhospho [S196(100); S199(100)]	0	1678.5881	High	High	7.985e-05	4.585e-05	2.77
False	High	[K].SATRPSPSPER.[S]	2xPhospho [S6(100); S8(100)]	0.00033564	0.00014012	1	1	3	Q9UQ35	Q9UQ35 [346-356]	Q9UQ35 2xPhospho [S351(100); S353(100)]	0	1344.53449	High	High	7.985e-05	7.688e-05	3.24
False	High	[R].SLSVEIVYEGK.[A]		4.52648e-05	0.00014012	1	1	1	Q9NS56	Q9NS56 [864-874]		0	1223.65179	High	High	7.985e-05	8.508e-06	2.14
False	High	[R].EESETRSESSDFEVVPK.[R]		1.38103e-05	0.00014012	1	1	1	Q9Y520	Q9Y520 [1240-1256]		1	1954.88762	High	High	7.985e-05	2.321e-06	2.52
False	High	[R].SLSVGLEK.[N]		0.000977422	0.00014012	1	1	1	Q8N137	Q8N137 [78-85]		0	832.47746	High	High	7.985e-05	0.0002475	1.95
False	High	[K].AVTEQGHELSNEER.[N]		5.18939e-06	0.00014012	1	1	1	P31946	P31946 [30-43]		0	1598.7405	High	High	7.985e-05	7.917e-07	2.53
False	High	[R].NQVIPRTPSSFRQPFTPTSR.[S]		0.000147573	0.00014012	1	1	2	P57740	P57740 [49-68]		2	2316.22074	High	High	7.985e-05	3.114e-05	2.44
False	High	[K].SLSSPTDNLELSLR.[S]	1xPhospho [S4(99.5)]	4.52648e-05	0.00014012	1	1	2	Q9Y2X7	Q9Y2X7 [359-372]	Q9Y2X7 1xPhospho [S362(99.5)]	0	1611.76256	High	High	7.985e-05	8.525e-06	3.03
False	High	[R].EESDGEYDEFGR.[K]	1xPhospho [S3(100)]	6.4888e-05	0.00014012	1	1	2	O95218	O95218 [118-129]	O95218 1xPhospho [S120(100)]	0	1512.51624	High	High	7.985e-05	1.265e-05	2.81
False	High	[R].NQVEEDAEDSGEADDEEKPEIHKPGQNSFSK.[S]		0.000367265	0.00014012	1	1	2	O75717	O75717 [859-889]		0	3458.51023	High	High	7.985e-05	8.486e-05	2.11
False	High	[K].NQVALNPQNTVFDAKR.[L]		0.00018798	0.00014012	1	1	1	P0DMV9	P0DMV9 [57-72]		1	1814.95077	High	High	7.985e-05	4.073e-05	2.04
False	High	[K].SATSSSPGSPLHSLETSL.[-]	1xPhospho [S9(100)]	2.91851e-05	0.00014012	1	1	2	P20020	P20020 [1203-1220]	P20020 1xPhospho [S1211(100)]	0	1837.82153	High	High	7.985e-05	5.255e-06	2.82
False	High	[R].SLSRTPSPPPFR.[G]		3.22956e-05	0.00014012	1	1	4	Q7L4I2	Q7L4I2 [216-227]		1	1341.72736	High	High	7.985e-05	5.866e-06	2.08
False	High	[K].NQSSEDILR.[D]		0.000763189	0.00014012	1	1	2	Q13625	Q13625 [478-486]		0	1061.52218	High	High	7.985e-05	0.0001887	2.22
False	High	[R].NQSPVLEPVGR.[S]	1xPhospho [S3(100)]	7.85704e-05	0.00014012	1	1	1	P51812	P51812 [713-723]	P51812 1xPhospho [S715(100)]	0	1275.60929	High	High	7.985e-05	1.56e-05	2.8
False	High	[R].NQSPVLEPVGR.[S]		5.79811e-05	0.00014012	1	1	2	P51812	P51812 [713-723]		0	1195.64296	High	High	7.985e-05	1.12e-05	2.42
False	High	[R].EESDGEYDEFGRK.[K]		1.65342e-05	0.00014012	1	1	2	O95218	O95218 [118-130]		1	1560.64487	High	High	7.985e-05	2.812e-06	2.59
False	High	[R].SLSRTPSPPPFRGR.[N]		4.68191e-05	0.00014012	1	1	2	Q7L4I2	Q7L4I2 [216-229]		2	1554.84993	High	High	7.985e-05	8.849e-06	2.58
False	High	[R].RGSSTERPQLGSQVDLGR.[V]	1xPhospho [S3(99.1)]	0.000167967	0.00014012	1	1	1	Q5H9F3	Q5H9F3 [1031-1048]	Q5H9F3 1xPhospho [S1033(99.1)]	1	2022.97166	High	High	7.985e-05	3.583e-05	2.51
False	High	[K].SLSSDSTLLLFK.[D]		0.000105876	0.00014012	1	1	1	Q9HAW4	Q9HAW4 [718-729]		0	1310.72021	High	High	7.985e-05	2.162e-05	2.26
False	High	[K].AVTDPQGVGTPEMIPLDWEK.[G]		0.000186925	0.00014012	1	1	1	Q12802	Q12802 [1140-1159]		0	2183.0689	High	High	7.985e-05	4.038e-05	1.71
False	High	[K].SLSSDSTLLLFKDSSSK.[M]		0.000401868	0.00014012	1	1	1	Q9HAW4	Q9HAW4 [718-734]		1	1814.9382	High	High	7.985e-05	9.359e-05	1.82
False	High	[R].RGSVSSVSPKPPSSFK.[M]		7.35496e-06	0.00014012	1	1	2	Q9NZJ0	Q9NZJ0 [483-498]		1	1646.88605	High	High	7.985e-05	1.158e-06	2.8
False	High	[R].RGSVSSVSPKPPSSFK.[M]	1xPhospho [S3(100)]	3.86668e-05	0.00014012	1	1	1	Q9NZJ0	Q9NZJ0 [483-498]	Q9NZJ0 1xPhospho [S485(100)]	1	1726.85238	High	High	7.985e-05	7.166e-06	3.46
False	High	[R].NQLVTPEPTSR.[A]		6.7495e-05	0.00014012	1	1	1	Q14676	Q14676 [1585-1595]		0	1241.64844	High	High	7.985e-05	1.317e-05	2.42
False	High	[K].NQSLVEENEKLSR.[CG]		5.3288e-05	0.00014012	1	2	1	O95239	O95239 [392-404]		1	1545.78672	High	High	7.985e-05	1.02e-05	2.33
False	High	[R].SDPFVPPAASSEPLSTPWNELNYVGGR.[G]		2.79006e-05	0.00014012	1	1	1	O43823	O43823 [207-233]		0	2887.38971	High	High	7.985e-05	5.007e-06	2.55
False	High	[R].SLSPNHNTLQTLK.[S]	1xPhospho [S3(100)]	4.50108e-05	0.00014012	1	1	4	O75592	O75592 [2787-2799]	O75592 1xPhospho [S2789(100)]	0	1532.74685	High	High	7.985e-05	8.485e-06	3.44
False	High	[R].SLSPGGAALGYR.[D]	1xPhospho [S3(100)]	1.14704e-05	0.00014012	1	1	3	Q96T37	Q96T37 [292-303]	Q96T37 1xPhospho [S294(100)]	0	1228.57218	High	High	7.985e-05	1.891e-06	3.38
False	High	[R].RGSDAELGPWVMAAR.[S]	1xPhospho [S3(100)]	5.18096e-05	0.00014012	1	1	1	Q53GI3	Q53GI3 [10-24]	Q53GI3 1xPhospho [S12(100)]	1	1695.76727	High	High	7.985e-05	9.866e-06	2.9
False	High	[R].SDLNGLPSPVEER.[C]	1xPhospho [S8(100)]	0.000939704	0.00014012	1	1	1	Q9C0A6	Q9C0A6 [65-77]	Q9C0A6 1xPhospho [S72(100)]	0	1492.66793	High	High	7.985e-05	0.0002378	2.69
False	High	[R].RGSDELTVPR.[Y]	1xPhospho [S3(100)]	0.000176695	0.00014012	1	1	3	Q9C0H9	Q9C0H9 [985-994]	Q9C0H9 1xPhospho [S987(100)]	1	1209.56234	High	High	7.985e-05	3.792e-05	3.39
False	High	[R].DLSPTLIDNSAAK.[Q]		9.1592e-06	0.00014012	1	1	2	Q9P2B4	Q9P2B4 [486-498]		0	1344.70054	High	High	7.985e-05	1.472e-06	2.8
False	High	[K].SLSFEMQQDELIEKPMSPMQYAR.[S]	1xOxidation [M6]	4.23093e-05	0.00014012	1	1	2	Q9Y6Y0	Q9Y6Y0 [336-358]		0	2774.2834	High	High	7.985e-05	7.907e-06	2.37
False	High	[R].RGSFSSENYWR.[K]	1xPhospho [S3(100)]	0.000429943	0.00014012	1	1	2	Q6P6C2	Q6P6C2 [359-369]	Q6P6C2 1xPhospho [S361(100)]	1	1468.60052	High	High	7.985e-05	0.0001006	3.1
False	High	[K].EEENADSDDEGELQDLLSQDWR.[V]	1xPhospho [S7(100)]	0.000404136	0.00014012	1	1	3	Q96NB3	Q96NB3 [345-366]	Q96NB3 1xPhospho [S351(100)]	0	2673.04718	High	High	7.985e-05	9.437e-05	2.1
False	High	[R].RGSALGPDEAGGELER.[L]	1xPhospho [S3(100)]	3.3593e-05	0.00014012	1	1	2	O75145	O75145 [15-30]	O75145 1xPhospho [S17(100)]	1	1693.75412	High	High	7.985e-05	6.149e-06	3.15
False	High	[R].NSPVTKTPPR.[D]	1xPhospho [S2(100)]	0.000141872	0.00014012	1	1	3	Q13541	Q13541 [64-73]	Q13541 1xPhospho [S65(100)]	1	1176.57726	High	High	7.985e-05	2.993e-05	2.38
False	High	[RK].EEEWDPEYTPK.[S]		1.47748e-05	0.00014012	2	2	1	Q9Y2W1; Q9NYF8	Q9Y2W1 [866-876]; Q9NYF8 [832-842]		0	1422.60597	High	High	7.985e-05	2.495e-06	2.89
False	High	[R].NSPTFKSFEER.[V]		2.7744e-05	0.00014012	1	1	2	Q16890	Q16890 [143-153]		1	1341.64336	High	High	7.985e-05	4.977e-06	2.68
False	High	[K].NSPTFKSFEEK.[V]		0.000966494	0.00014012	1	1	1	P55327	P55327 [170-180]		1	1313.63721	High	High	7.985e-05	0.0002445	1.64
False	High	[R].ASQPDLVDTPTSSKPQPK.[R]		6.13374e-05	0.00014012	1	1	1	P46013	P46013 [1739-1756]		0	1895.9709	High	High	7.985e-05	1.192e-05	2.27
False	High	[R].SLSFPILNPALSQPSQPSSPLPGSHGR.[N]	1xPhospho [S19(98.7)]	0.000144287	0.00014012	1	1	4	Q8ND24	Q8ND24 [483-509]	Q8ND24 1xPhospho [S501(98.7)]	0	2851.41383	High	High	7.985e-05	3.049e-05	3.13
False	High	[R].SDLNGLPSPVEER.[C]		0.000666815	0.00014012	1	1	1	Q9C0A6	Q9C0A6 [65-77]		0	1412.7016	High	High	7.985e-05	0.0001632	2.91
False	High	[K].AVSSAIAQLLGEVAQGNENYAGIAAR.[D]		0.000339439	0.00014012	1	1	1	Q9Y490	Q9Y490 [1097-1122]		0	2573.3318	High	High	7.985e-05	7.798e-05	1.3
False	High	[R].NSPTGLAPLPALSPAALSPAALSPASTPHLANLAAPSFPK.[T]	1xPhospho [S2(99.1)]	0.000418015	0.00014012	1	1	1	P78312	P78312 [665-704]	P78312 1xPhospho [S666(99.1)]	0	3896.03577	High	High	7.985e-05	9.789e-05	2.3
False	High	[R].RGSGDTSSLIDPDTSLSELR.[D]		3.73832e-05	0.00014012	1	1	1	Q9Y608	Q9Y608 [326-345]		1	2106.03093	High	High	7.985e-05	6.92e-06	2.62
False	High	[K].NSQEDSEDSEDKDVK.[T]		0.000789382	0.00014012	1	1	1	Q9H1E3	Q9H1E3 [53-67]		1	1724.70932	High	High	7.985e-05	0.0001965	1.95
False	High	[K].SDLRKSPVFSDEDSDLDFDISK.[L]	1xPhospho [S6(100)]	9.10782e-06	0.00014012	1	1	2	O00566	O00566 [158-179]	O00566 1xPhospho [S163(100)]	2	2595.1498	High	High	7.985e-05	1.463e-06	2.76
False	High	[R].SLSDPKPLSPTAEESAKER.[F]		6.98128e-05	0.00014012	1	1	1	Q9UPA5	Q9UPA5 [2849-2867]		1	2042.04004	High	High	7.985e-05	1.374e-05	2.42
False	High	[K].SLSDSESDDSK.[S]		1.01924e-05	0.00014012	1	1	1	Q13185	Q13185 [93-103]		0	1169.48043	High	High	7.985e-05	1.655e-06	1.91
False	High	[R].RGNDPLTSSPGR.[S]	1xPhospho [S9(100)]	0.000903439	0.00014012	1	1	4	P49736	P49736 [19-30]	P49736 1xPhospho [S27(100)]	1	1336.60052	High	High	7.985e-05	0.000227	2.35
False	High	[K].NSSRDSGRGDSVSDSGSDALR.[S]		0.000257628	0.00014012	1	1	1	Q53EL6	Q53EL6 [66-86]		2	2124.95005	High	High	7.985e-05	5.746e-05	2.1
False	High	[K].SDISPLTPR.[E]		4.27881e-05	0.00014012	1	1	2	P46821	P46821 [1782-1790]		0	985.53129	High	High	7.985e-05	8.01e-06	2.47
False	High	[R].NSSPPPSPNKNNNAVDSGIHLTIEMNK.[S]	1xOxidation [M25]; 1xPhospho [S3(99)]	1.87126e-05	0.00014012	1	1	3	P20020	P20020 [1176-1202]	P20020 1xPhospho [S1178(99)]	1	2971.36154	High	High	7.985e-05	3.236e-06	2.95
False	High	[R].DLSSSPPGPYGQEMYAFR.[S]	1xOxidation [M14]	6.83631e-06	0.00014012	1	1	2	O43741	O43741 [180-197]		0	2017.89602	High	High	7.985e-05	1.069e-06	2.66
False	High	[K].NSQEDSEDSEDKDVK.[T]	1xPhospho [S]	0.00100529	0.00014012	1	1	1	Q9H1E3	Q9H1E3 [53-67]		1	1804.67565	High	High	7.985e-05	0.0002565	1.88
False	High	[R].NSSISGPFGSR.[S]		4.35166e-05	0.00014012	1	1	2	Q13610	Q13610 [483-493]		0	1108.53816	High	High	7.985e-05	8.157e-06	2.57
False	High	[R].DISSSLNSLADSNAR.[E]		1.67213e-05	0.00014012	1	1	1	O94776	O94776 [50-64]		0	1549.74525	High	High	7.985e-05	2.848e-06	2.77
False	High	[K].NSSDWKIPQDGDYEFLK.[S]		0.000247676	0.00014012	1	1	1	Q13043	Q13043 [421-437]		1	2041.95016	High	High	7.985e-05	5.511e-05	2.02
False	High	[R].NSSDSAIDNPKPNKLPK.[S]	1xPhospho [S3(100)]	0.000966494	0.00014012	1	1	1	P46100	P46100 [702-718]	P46100 1xPhospho [S704(100)]	1	1904.91135	High	High	7.985e-05	0.0002446	1.33
False	High	[R].RGPSASSVAVMTSSTSDHHLDAAAAR.[Q]	1xOxidation [M11]	0.00121696	0.00014012	1	1	1	Q9NZQ3	Q9NZQ3 [107-132]		1	2598.2325	High	High	7.985e-05	0.0003152	2.1
False	High	[R].RGPSASSVAVMTSSTSDHHLDAAAAR.[Q]	1xPhospho [S/T]	3.9325e-05	0.00014012	1	1	1	Q9NZQ3	Q9NZQ3 [107-132]		1	2662.20392	High	High	7.985e-05	7.287e-06	2.86
False	High	[R].DISPVLKDPASFR.[A]		0.00043237	0.00014012	1	1	1	P07741	P07741 [28-40]		1	1444.77945	High	High	7.985e-05	0.0001013	1.79
False	High	[R].SLSESSVIMDR.[A]		6.4888e-05	0.00014012	1	1	2	Q9H2Y7	Q9H2Y7 [859-869]		0	1223.59363	High	High	7.985e-05	1.267e-05	2.65
False	High	[R].SLSEPEELVR.[C]		0.000793834	0.00014012	1	1	1	Q6NSI3	Q6NSI3 [123-132]		0	1158.60009	High	High	7.985e-05	0.0001973	2.44
False	High	[RK].NSFLGSPR.[F]		0.00084449	0.00014012	1	2	3	Q8IWQ3	Q8IWQ3 [484-491]		0	877.45264	High	High	7.985e-05	0.000211	2.05
False	High	[K].SDFQVNLNNASR.[S]		0.000288323	0.00014012	1	1	1	O60716	O60716 [847-858]		0	1364.65532	High	High	7.985e-05	6.49e-05	2.4
False	High	[R].SDELLGSDDSHDGESESNAK.[V]		0.000470449	0.00014012	1	1	1	P38398	P38398 [389-408]		0	2091.85851	High	High	7.985e-05	0.0001114	1.8
False	High	[R].SLSLGDKEISR.[S]	1xPhospho [S3(100)]	0.000123251	0.00014012	1	1	2	Q9UMZ2	Q9UMZ2 [1073-1083]	Q9UMZ2 1xPhospho [S1075(100)]	1	1284.61952	High	High	7.985e-05	2.561e-05	2.41
False	High	[R].AVSVPASFFR.[R]		0.000697507	0.00014012	1	1	5	O14654	O14654 [425-434]		0	1080.58366	High	High	7.985e-05	0.0001719	2.29
False	High	[R].RGSLLGSMK.[L]	1xPhospho [S3(100)]	0.000520594	0.00014012	1	1	1	Q9HDC5	Q9HDC5 [214-222]	Q9HDC5 1xPhospho [S216(100)]	1	1028.49584	High	High	7.985e-05	0.0001241	2.92
False	High	[R].SAYQTIDSAEAPADPFAVPEGR.[S]	1xPhospho [S/Y/T]	7.82444e-06	0.00014012	1	1	1	Q6RW13	Q6RW13 [131-152]		0	2372.04421	High	High	7.985e-05	1.24e-06	2.48
False	High	[K].SAYQEYDSDSDVPEELKR.[D]		0.000259083	0.00014012	1	1	1	Q96JG6	Q96JG6 [552-569]		1	2130.9462	High	High	7.985e-05	5.769e-05	2.1
False	High	[R].RGSLSNAGDPEIVK.[S]		1.48581e-05	0.00014012	1	1	1	O43847	O43847 [92-105]		1	1442.75978	High	High	7.985e-05	2.51e-06	2.75
False	High	[R].RGSLSNAGDPEIVKSPSDPK.[Q]		0.00118991	0.00014012	1	1	1	O43847	O43847 [92-111]		2	2054.05127	High	High	7.985e-05	0.0003076	2.12
False	High	[K].NSLRVEGDNIYVR.[H]		9.90969e-06	0.00014012	1	1	3	O43491	O43491 [613-625]		1	1534.79723	High	High	7.985e-05	1.605e-06	2.57
False	High	[K].NSKYEYDPDISPPR.[K]		0.000454831	0.00014012	1	1	1	Q9BRD0	Q9BRD0 [315-328]		1	1680.78639	High	High	7.985e-05	0.0001074	2.39
False	High	[R].NSKQQLSAEELDAQLDAYNAR.[M]		3.977e-05	0.00014012	1	1	1	Q86V81	Q86V81 [233-253]		1	2364.14261	High	High	7.985e-05	7.374e-06	3.17
False	High	[R].RGSLSQEMAKGEEK.[L]	1xPhospho [S3(100)]	1.22715e-05	0.00014012	1	1	1	Q8NFC6	Q8NFC6 [1075-1088]	Q8NFC6 1xPhospho [S1077(100)]	2	1629.73021	High	High	7.985e-05	2.036e-06	3.73
False	High	[R].NSGSDGSPSPLLAR.[R]	1xPhospho [S9(100)]	0.000742026	0.00014012	1	1	1	Q9HCH0	Q9HCH0 [486-499]	Q9HCH0 1xPhospho [S494(100)]	0	1437.63696	High	High	7.985e-05	0.0001832	2.73
False	High	[R].EEIIIKKEVSPEVVR.[S]		0.000131862	0.00014012	1	1	1	Q5T200	Q5T200 [189-203]		2	1768.02148	High	High	7.985e-05	2.76e-05	2.95
False	High	[R].NSFRYNGLIHR.[K]		0.000644684	0.00014012	1	1	1	P46779	P46779 [36-46]		1	1376.71819	High	High	7.985e-05	0.000157	2.12
False	High	[R].DLSAAGIGLLAAATQSLSMPASLGR.[M]		5.51178e-05	0.00014012	1	1	1	P43243	P43243 [20-44]		0	2371.26497	High	High	7.985e-05	1.061e-05	2.04
False	High	[K].NSFNNPAYYVLEGVPHQLLPPEPPSPARAPVPSATK.[N]		0.000494887	0.00014012	1	1	1	O15357	O15357 [979-1014]		1	3854.98643	High	High	7.985e-05	0.0001173	3.08
False	High	[R].RGSLSQEMAKGEEK.[L]		5.18096e-05	0.00014012	1	1	1	Q8NFC6	Q8NFC6 [1075-1088]		2	1549.76388	High	High	7.985e-05	9.913e-06	1.98
False	High	[R].NSPGSQVASNPR.[Q]	1xPhospho [S2(100)]	4.42574e-05	0.00014012	1	1	1	Q9H0D6	Q9H0D6 [447-458]	Q9H0D6 1xPhospho [S448(100)]	0	1293.55832	High	High	7.985e-05	8.335e-06	2.75
False	High	[K].DLSGVQKVPALLENQVEER.[T]		1.89244e-05	0.00014012	1	1	1	Q9BRS2	Q9BRS2 [475-493]		1	2124.12952	High	High	7.985e-05	3.264e-06	2.59
False	High	[R].SDAGLESDTAMK.[K]	1xOxidation [M11]	2.59327e-05	0.00014012	1	1	1	Q9NR30	Q9NR30 [7-18]		0	1240.53617	High	High	7.985e-05	4.629e-06	1.61
False	High	[R].NSPGSQVASNPR.[Q]		4.78848e-05	0.00014012	1	1	1	Q9H0D6	Q9H0D6 [447-458]		0	1213.59199	High	High	7.985e-05	9.078e-06	1.75
False	High	[K].DLSLEEIQKK.[L]		0.000369337	0.00014012	1	2	4	P16949	P16949 [44-53]		1	1202.66269	High	High	7.985e-05	8.56e-05	2.03
False	High	[R].EEGPPPPSPDGASSDAEPEPPSGR.[T]	1xPhospho [S]	1.12785e-05	0.00014012	1	1	2	Q9NTJ3	Q9NTJ3 [15-38]		0	2438.99838	High	High	7.985e-05	1.857e-06	2.11
False	High	[R].SLSFSEPQQPAPAMK.[S]		1.21342e-05	0.00014012	1	1	1	Q9H8N7	Q9H8N7 [447-461]		0	1617.79412	High	High	7.985e-05	2.003e-06	2.52
False	High	[R].NSPFQIPPPSPDSK.[K]		0.00084449	0.00014012	1	1	2	Q86W92	Q86W92 [570-583]		0	1510.75363	High	High	7.985e-05	0.0002119	2.26
False	High	[R].NSPASPLKELSGK.[L]	1xPhospho [S5(99.3)]	0.000633895	0.00014012	1	1	1	O43572	O43572 [277-289]	O43572 1xPhospho [S281(99.3)]	1	1407.68794	High	High	7.985e-05	0.0001541	1.96
False	High	[R].NSNSYGIPEPAHAYAQPQTTTPLPAVSGSPGAAITPLPSTQNGPVFAK.[A]	1xPhospho [Y14(92.5)]	2.41037e-05	0.00014012	1	1	2	P46109	P46109 [194-241]	P46109 1xPhospho [Y207(92.5)]	0	4882.37237	High	High	7.985e-05	4.26e-06	4.75
False	High	[R].RGSLEMSSDGEPLSR.[M]	1xOxidation [M6]; 1xPhospho [S]	0.000213959	0.00014012	1	1	1	Q6ZN18	Q6ZN18 [204-218]		1	1716.72586	High	High	7.985e-05	4.699e-05	2.23
False	High	[R].ASQGLLSSIENSESDSSEAKEEGSR.[K]	1xPhospho [S14(98.2)]	2.14178e-05	0.00014012	1	1	1	Q5UIP0	Q5UIP0 [1541-1565]	Q5UIP0 1xPhospho [S1554(98.2)]	1	2677.14723	High	High	7.985e-05	3.757e-06	4.59
False	High	[R].EEGPYEVEVTYDGVPVPGSPFPLEAVAPTKPSK.[V]	1xPhospho [Y/S/T]	0.000592514	0.00014012	1	1	1	P21333	P21333 [1037-1069]		0	3565.70259	High	High	7.985e-05	0.000143	2.31
False	High	[R].SLSGTVVSER.[E]		5.13134e-06	0.00014012	1	1	1	Q70EL1	Q70EL1 [1418-1427]		0	1034.54766	High	High	7.985e-05	7.795e-07	2.37
False	High	[R].RGSLEMSSDGEPLSR.[M]	1xOxidation [M6]; 1xDehydrated [S7(99.2)]	0.000194436	0.00014012	1	1	1	Q6ZN18	Q6ZN18 [204-218]	Q6ZN18 1xDehydrated [S210(99.2)]	1	1618.74896	High	High	7.985e-05	4.211e-05	2.26
False	High	[R].SDAGLESDTAMKKGETLR.[K]		0.000908533	0.00014012	1	1	1	Q9NR30	Q9NR30 [7-24]		2	1908.93313	High	High	7.985e-05	0.0002296	2.49
False	High	[K].SLSIEIGHEVKTQNK.[L]		0.000547635	0.00014012	1	1	2	O15155	O15155 [48-62]		1	1682.90717	High	High	7.985e-05	0.0001318	1.83
False	High	[K].ASQEPSPKPGTEVIPAAPR.[K]	1xPhospho [S6(100)]	6.06509e-05	0.00014012	1	1	1	Q96CP2	Q96CP2 [16-34]	Q96CP2 1xPhospho [S21(100)]	0	2011.98485	High	High	7.985e-05	1.176e-05	2.89
False	High	[R].DISLDSELHDLR.[L]		0.000137935	0.00014012	1	1	1	Q15643	Q15643 [462-473]		0	1412.7016	High	High	7.985e-05	2.891e-05	1.36
False	High	[R].NSNSPPSPSSMNQR.[R]	1xPhospho [S7(100)]	2.54987e-05	0.00014012	1	1	1	Q7Z5L9	Q7Z5L9 [454-467]	Q7Z5L9 1xPhospho [S460(100)]	0	1582.63156	High	High	7.985e-05	4.53e-06	2.69
False	High	[R].DRSVPNLTEGSLHEPGR.[Q]		4.23093e-05	0.00014012	1	1	1	Q96NW4	Q96NW4 [960-976]		1	1863.93076	High	High	7.985e-05	7.918e-06	1.94
False	High	[R].FGLGSPLPSPR.[A]	1xPhospho [S9(100)]	4.68191e-05	0.00014012	1	1	4	Q14934	Q14934 [209-219]	Q14934 1xPhospho [S217(100)]	0	1207.5871	High	High	7.985e-05	8.855e-06	2.73
False	High	[K].SSVLPSPSGR.[S]	1xPhospho [S6(100)]	0.000651978	0.00014012	1	1	2	P35658	P35658 [641-650]	P35658 1xPhospho [S646(100)]	0	1066.49287	High	High	7.985e-05	0.0001591	2.71
False	High	[K].LDDQSEDEALELEGPLITPGSGSIYSSPGLYSK.[T]		0.000798311	0.00014012	1	1	2	Q96AC1	Q96AC1 [155-187]		0	3467.6588	High	High	7.985e-05	0.0001984	3.17
False	High	[K].LDDGHLNNSLSSPVQADVYFPR.[L]	1xPhospho [S12(98.7)]	7.11087e-06	0.00014012	1	1	1	Q3ZCW2	Q3ZCW2 [14-35]	Q3ZCW2 1xPhospho [S25(98.7)]	0	2524.15041	High	High	7.985e-05	1.12e-06	4.55
False	High	[K].VLSDSEDEEKDADVPGTSTR.[K]	1xPhospho [S/T]	4.7695e-06	0.00014012	1	1	4	Q8WWQ0	Q8WWQ0 [1279-1298]		1	2229.93947	High	High	7.559e-05	7.205e-07	3.12
False	High	[R].LDDFFKVTGSLSSAK.[R]		3.73832e-05	0.00014012	1	1	1	P39748	P39748 [340-354]		1	1614.83736	High	High	7.985e-05	6.903e-06	2.04
False	High	[K].LDDDSDSPSFFEEKPEEPVVLALDPK.[G]	1xPhospho [S]	0.00109988	0.00014012	1	1	2	Q9H2P0	Q9H2P0 [732-757]		0	2998.34929	High	High	7.985e-05	0.000283	2.06
False	High	[K].VLSDSEDEEKDADVPGTSTR.[K]	2xPhospho [S3(100); S5(100)]	0.00025048	0.00014012	1	1	2	Q8WWQ0	Q8WWQ0 [1279-1298]	Q8WWQ0 2xPhospho [S1281(100); S1283(100)]	1	2309.9058	High	High	7.985e-05	5.558e-05	3.42
False	High	[R].VISDSESDIGGSDVEFKPDTK.[E]	1xPhospho [S12(100)]	5.26916e-05	0.00014012	1	1	1	P52701	P52701 [250-270]	P52701 1xPhospho [S261(100)]	0	2305.01191	High	High	7.985e-05	1.008e-05	3.11
False	High	[K].LDASAAAAPASLPPSSPAAPIATFSLLPAGGAPTVFSFGSSSLK.[S]	1xPhospho [S4(100)]	1.97956e-05	0.00014012	1	1	2	P35658	P35658 [447-490]	P35658 1xPhospho [S450(100)]	0	4178.10972	High	High	7.985e-05	3.432e-06	2.33
False	High	[R].LDALDSFGSTR.[G]		5.41952e-05	0.00014012	1	1	1	Q9UGR2	Q9UGR2 [359-369]		0	1181.57969	High	High	7.985e-05	1.035e-05	2.25
False	High	[K].IDDRDSDEEGASDR.[R]		2.41037e-05	0.00014012	1	1	3	Q8TDD1	Q8TDD1 [777-790]		1	1579.64666	High	High	7.985e-05	4.268e-06	2.76
False	High	[R].LAYVAPTIPR.[R]	1xPhospho [Y3(100)]	6.04055e-06	0.00014012	1	1	1	O14974	O14974 [494-503]	O14974 1xPhospho [Y496(100)]	0	1180.61259	High	High	7.985e-05	9.316e-07	2.85
False	High	[K].VLSGQDTEDR.[S]		0.000315491	0.00014012	1	1	1	O95562	O95562 [7-16]		0	1119.52766	High	High	7.985e-05	7.172e-05	1.45
False	High	[K].GLSLSPQSPPER.[R]		0.000331883	0.00014012	1	1	2	Q7Z2Z1	Q7Z2Z1 [1426-1437]		0	1267.66409	High	High	7.985e-05	7.569e-05	2.24
False	High	[K].VISGTTLGYLSPK.[D]		6.68421e-06	0.00014012	1	1	2	Q9NUL3	Q9NUL3 [430-442]		0	1335.75184	High	High	7.985e-05	1.045e-06	2.42
False	High	[K].GLSLSPQSPPERR.[G]		0.000151784	0.00014012	1	1	1	Q7Z2Z1	Q7Z2Z1 [1426-1438]		1	1423.7652	High	High	7.985e-05	3.225e-05	1.99
False	High	[K].LAWVGDVFTATPAEPRPLTSPLR.[Q]	1xPhospho [S20(99.3)]	1.41246e-05	0.00014012	1	1	1	P48634	P48634 [789-811]	P48634 1xPhospho [S808(99.3)]	0	2574.3116	High	High	7.985e-05	2.376e-06	4.56
False	High	[K].GLSPAMSPALQR.[L]		2.49313e-05	0.00014012	1	1	2	Q96DF8	Q96DF8 [389-400]		0	1227.65142	High	High	7.985e-05	4.441e-06	2.69
False	High	[R].VLSLLSAPLGSGGFTLLHAAAAAGR.[G]		0.000693595	0.00014012	1	1	1	Q9H8Y5	Q9H8Y5 [523-547]		0	2350.32414	High	High	7.985e-05	0.0001702	2.24
False	High	[R].VLSPEELEDR.[Q]		1.50262e-05	0.00014012	1	1	1	Q86WJ1	Q86WJ1 [634-643]		0	1186.59501	High	High	7.985e-05	2.538e-06	2.81
False	High	[R].VLSPEELEDR.[Q]	1xPhospho [S3(100)]	0.000135626	0.00014012	1	1	2	Q86WJ1	Q86WJ1 [634-643]	Q86WJ1 1xPhospho [S636(100)]	0	1266.56134	High	High	7.985e-05	2.842e-05	2.57
False	High	[R].LAYVAPTIPR.[R]		5.26916e-05	0.00014012	1	1	1	O14974	O14974 [494-503]		0	1100.64626	High	High	7.985e-05	1.004e-05	2.6
False	High	[K].LAVNMVPFPR.[L]		0.000506152	0.00014012	2	10	1	P04350; P07437	P04350 [253-262]; P07437 [253-262]		0	1143.63431	High	High	7.985e-05	0.0001206	1.52
False	High	[K].IDDRDSDEEGASDR.[R]	1xPhospho [S6(100)]	0.000196637	0.00014012	1	1	3	Q8TDD1	Q8TDD1 [777-790]	Q8TDD1 1xPhospho [S782(100)]	1	1659.61299	High	High	7.985e-05	4.261e-05	3.29
False	High	[K].GLSASLPDLDSENWIEVKK.[R]		5.64626e-06	0.00014012	1	1	1	Q6PKG0	Q6PKG0 [544-562]		1	2101.08118	High	High	7.985e-05	8.667e-07	2.16
False	High	[K].IDGATQSSPAEPKSEDADR.[C]	1xPhospho [T/S]	3.73832e-05	0.00014012	1	1	1	Q32MZ4	Q32MZ4 [707-725]		1	2053.871	High	High	7.985e-05	6.893e-06	2.67
False	High	[R].IDFYFDENPYFENK.[V]		6.59927e-05	0.00014012	1	2	2	Q01105	Q01105 [137-150]		0	1840.80646	High	High	7.985e-05	1.286e-05	2.41
False	High	[R].IDFTPVSPAPSPTRGFGK.[M]	1xPhospho [S/T]	7.22103e-05	0.00014012	1	1	2	Q7Z309	Q7Z309 [109-126]		1	1953.947	High	High	7.985e-05	1.422e-05	3.54
False	High	[R].IDFTPVSPAPSPTR.[G]	1xPhospho [S11(99.6)]	0.00010236	0.00014012	1	1	1	Q7Z309	Q7Z309 [109-122]	Q7Z309 1xPhospho [S119(99.6)]	0	1564.7407	High	High	7.985e-05	2.091e-05	3.3
False	High	[R].IDFTPVSPAPSPTR.[G]		7.15098e-06	0.00014012	1	1	1	Q7Z309	Q7Z309 [109-122]		0	1484.77437	High	High	7.985e-05	1.122e-06	3.08
False	High	[R].IDFSSIAVPGTSSPRQR.[Q]		6.52542e-05	0.00014012	1	1	1	Q5TDH0	Q5TDH0 [94-110]		1	1817.95044	High	High	7.985e-05	1.27e-05	2.46
False	High	[R].IDFSSIAVPGTSSPR.[Q]	1xPhospho [T/S]	4.37621e-05	0.00014012	1	1	4	Q5TDH0	Q5TDH0 [94-108]		0	1613.75708	High	High	7.985e-05	8.223e-06	3.51
False	High	[K].AESPVKEEAVAEVVTITK.[S]	1xPhospho [S3(100)]	0.000209196	0.00014012	1	1	1	P07197	P07197 [734-751]	P07197 1xPhospho [S736(100)]	1	1979.99368	High	High	7.985e-05	4.577e-05	3.1
False	High	[R].IDFIPVSPAPSPTR.[G]	1xPhospho [S11(99.6)]	0.000913656	0.00014012	1	1	4	Q96E09	Q96E09 [137-150]	Q96E09 1xPhospho [S147(99.6)]	0	1576.77709	High	High	7.985e-05	0.0002304	3.06
False	High	[R].VLRDGFAEEAPSTSRGPGGSQGSQGPSPQGAR.[R]	1xPhospho [S27(100)]	1.94643e-05	0.00014012	1	1	1	Q96MG7	Q96MG7 [38-69]	Q96MG7 1xPhospho [S64(100)]	2	3220.47672	High	High	7.985e-05	3.365e-06	3.88
False	High	[K].VLQLEDDSLDSKGKELSDQATASPIVAR.[T]		0.000520594	0.00014012	1	1	1	Q5JSH3	Q5JSH3 [74-101]		2	2985.5375	High	High	7.985e-05	0.0001246	3.33
False	High	[K].VLQLINDNTATALSYGVFR.[R]		6.99187e-06	0.00014012	1	1	2	Q9Y4L1	Q9Y4L1 [199-217]		0	2095.11823	High	High	7.985e-05	1.099e-06	2.47
False	High	[K].IDFDSVSSIMASSQ.[-]		0.000190108	0.00014012	1	1	2	Q9UBQ5	Q9UBQ5 [205-218]		0	1486.673	High	High	7.985e-05	4.108e-05	2.88
False	High	[K].LDFDLEPEPPPAPPRASSLGEIDESSELR.[V]		9.00593e-06	0.00014012	1	1	1	Q16513	Q16513 [566-594]		1	3163.54298	High	High	7.985e-05	1.452e-06	2.86
False	High	[R].VLQPELSDGIPQLSLR.[L]		0.000205694	0.00014012	1	1	2	O94988	O94988 [296-311]		0	1764.98542	High	High	7.985e-05	4.501e-05	2.26
False	High	[K].IDENSDKEMEVEESPEKIK.[V]	1xPhospho [S5(100)]	0.000186925	0.00014012	1	1	1	Q8N3X1	Q8N3X1 [495-513]	Q8N3X1 1xPhospho [S499(100)]	2	2329.01528	High	High	7.985e-05	4.048e-05	1.97
False	High	[R].AESPSPAPPPGLR.[G]	1xPhospho [S3(100)]	0.000541507	0.00014012	1	1	5	Q9BUA3	Q9BUA3 [306-318]	Q9BUA3 1xPhospho [S308(100)]	0	1355.63551	High	High	7.985e-05	0.0001299	2.99
False	High	[K].GLSASLPDLDSENWIEVK.[K]	1xDehydrated [S3(100)]	6.4888e-05	0.00014012	1	1	1	Q6PKG0	Q6PKG0 [544-561]	Q6PKG0 1xDehydrated [S546(100)]	0	1954.97565	High	High	7.985e-05	1.268e-05	2.49
False	High	[K].LDEGTPPEPK.[G]		0.000104103	0.00014012	1	1	2	Q9Y4G6	Q9Y4G6 [1839-1848]		0	1082.53643	High	High	7.985e-05	2.127e-05	2.11
False	High	[K].VIQSPAADTR.[R]		0.000104691	0.00014012	1	1	1	Q8TCN5	Q8TCN5 [92-101]		0	1057.56365	High	High	7.985e-05	2.142e-05	2.38
False	High	[K].VLQLEDDSLDSKGKELSDQATASPIVAR.[T]	1xPhospho [S23(100)]	1.11523e-05	0.00014012	1	1	1	Q5JSH3	Q5JSH3 [74-101]	Q5JSH3 1xPhospho [S96(100)]	2	3065.50383	High	High	7.985e-05	1.827e-06	4.56
False	High	[R].LDGENIYIR.[H]		2.46523e-05	0.00014012	1	1	3	P11171	P11171 [654-662]		0	1092.5684	High	High	7.985e-05	4.369e-06	2.95
False	High	[K].LAVEALSSLDGDLAGRYYALK.[S]		2.8058e-05	0.00014012	1	1	1	P12277	P12277 [157-177]		1	2225.18122	High	High	7.985e-05	5.028e-06	2.0
False	High	[R].VISPSSGYSSQSNTPTALTPVPVFLK.[S]	1xPhospho [S3(100)]	5.74235e-06	0.00014012	1	1	4	Q5SYE7	Q5SYE7 [849-874]	Q5SYE7 1xPhospho [S851(100)]	0	2757.37465	High	High	7.985e-05	8.832e-07	3.88
False	High	[R].IASDEEIQGTKDAVIQDLERK.[L]	1xPhospho [S3(100)]	6.86441e-05	0.00014012	1	1	2	Q8WX93	Q8WX93 [891-911]	Q8WX93 1xPhospho [S893(100)]	2	2438.18104	High	High	7.985e-05	1.35e-05	3.95
False	High	[R].IASDEEIQGTK.[D]	1xPhospho [S3(100)]	4.85067e-06	0.00014012	1	1	1	Q8WX93	Q8WX93 [891-901]	Q8WX93 1xPhospho [S893(100)]	0	1270.55625	High	High	7.985e-05	7.321e-07	3.43
False	High	[R].GITPLPKPPPGVGLLPTPPEHFPFSDPEDDFQTDFSDDFR.[K]		6.13374e-05	0.00014012	1	1	2	P61129	P61129 [385-424]		0	4422.12411	High	High	7.985e-05	1.19e-05	2.85
False	High	[K].LASDDRPSPPR.[G]		0.00103394	0.00014012	1	1	1	P98175	P98175 [716-726]		0	1210.61747	High	High	7.985e-05	0.0002646	1.32
False	High	[R].GLTPPASYNLDDDQAAWENELQK.[M]		0.000994046	0.00014012	1	1	1	Q8IUD2	Q8IUD2 [1044-1066]		0	2575.1947	High	High	7.985e-05	0.000253	2.17
False	High	[R].GLTSVINQK.[L]		0.000988474	0.00014012	1	1	2	P07195	P07195 [300-308]		0	959.55202	High	High	7.985e-05	0.0002519	2.72
False	High	[K].VIYDFIEK.[T]	1xPhospho [Y3(100)]	5.83083e-05	0.00014012	1	1	6	O00401	O00401 [254-261]	O00401 1xPhospho [Y256(100)]	0	1106.51696	High	High	7.985e-05	1.124e-05	2.55
False	High	[K].VMPTKSPPPPGGGNLGMNSR.[K]		1.83995e-05	0.00014012	1	1	1	Q02078	Q02078 [250-269]		1	1993.99463	High	High	7.985e-05	3.172e-06	2.18
False	High	[R].VMSPENFPTASVEGKEEK.[K]		1.45275e-05	0.00014012	1	1	1	Q3L8U1	Q3L8U1 [548-565]		1	1978.94263	High	High	7.985e-05	2.446e-06	2.89
False	High	[R].VLVDQTTGLSR.[G]		0.000705398	0.00014012	1	1	1	Q15717	Q15717 [137-147]		0	1188.65828	High	High	7.985e-05	0.000173	2.27
False	High	[R].IAQVSPGPRDSPAFPDSPWRER.[V]	1xPhospho [S11(100)]	3.15769e-05	0.00014012	1	1	1	Q9NQS7	Q9NQS7 [259-280]	Q9NQS7 1xPhospho [S269(100)]	2	2545.19836	High	High	7.985e-05	5.736e-06	3.16
False	High	[R].IAQVSPGPR.[D]	1xPhospho [S5(100)]	0.000115202	0.00014012	1	1	2	Q9NQS7	Q9NQS7 [259-267]	Q9NQS7 1xPhospho [S263(100)]	0	1004.49247	High	High	7.985e-05	2.37e-05	2.76
False	High	[R].IAQVSPGPR.[D]		2.93497e-05	0.00014012	1	1	6	Q9NQS7	Q9NQS7 [259-267]		0	924.52614	High	High	7.985e-05	5.292e-06	2.75
False	High	[R].LAQQQQQLYAPPPPAEQEEQALSPSPTNGNPLLPFPGAQVR.[Q]	2xPhospho [S/T/Y]	0.00105152	0.00014012	1	1	1	Q96EV2	Q96EV2 [827-867]		0	4567.16945	High	High	7.985e-05	0.0002689	2.87
False	High	[R].GLVAAYSGDSDNEEELVERLESEEEK.[L]	1xPhospho [S/Y]	1.02499e-05	0.00014012	1	1	2	P52756	P52756 [615-640]		1	2977.28339	High	High	7.985e-05	1.669e-06	2.94
False	High	[R].VNDAEPGSPEAPQGKR.[R]	1xPhospho [S8(100)]	0.000483873	0.00014012	1	1	1	Q8N8A6	Q8N8A6 [76-91]	Q8N8A6 1xPhospho [S83(100)]	1	1731.76977	High	High	7.985e-05	0.0001151	2.56
False	High	[R].GLVAAYSGESDSEEEQERGGPEREEK.[L]		6.53549e-06	0.00014012	1	1	1	P98175	P98175 [727-752]		2	2838.26603	High	High	7.985e-05	1.018e-06	3.29
False	High	[R].IAQLSESPVILTPNAK.[R]		4.25481e-05	0.00014012	1	1	1	Q6P4F7	Q6P4F7 [312-327]		0	1680.95306	High	High	7.985e-05	7.954e-06	3.26
False	High	[R].GLVAAYSGESDSEEEQERGGPEREEK.[L]	2xPhospho [S10(100); S12(100)]	0.000271014	0.00014012	1	1	1	P98175	P98175 [727-752]	P98175 2xPhospho [S736(100); S738(100)]	2	2998.19869	High	High	7.985e-05	6.089e-05	2.23
False	High	[K].LAPVPSPEPQKPAPVSPESVKATLSNPKPQK.[Q]		0.0010694	0.00014012	1	1	2	Q96JM3	Q96JM3 [199-229]		1	3218.77834	High	High	7.985e-05	0.0002745	1.91
False	High	[R].VNAIEEVNNNVK.[L]		7.68215e-05	0.00014012	1	1	1	Q9UJY5	Q9UJY5 [215-226]		0	1342.69612	High	High	7.985e-05	1.527e-05	2.87
False	High	[K].VLSPPHIK.[A]	1xPhospho [S3(100)]	0.000709377	0.00014012	1	1	1	Q9NZ09	Q9NZ09 [144-151]	Q9NZ09 1xPhospho [S146(100)]	0	970.51214	High	High	7.985e-05	0.0001746	2.77
False	High	[R].VLTVINQTQKENLR.[K]		1.75897e-05	0.00014012	1	1	1	P42766	P42766 [57-70]		1	1655.94389	High	High	7.985e-05	3.01e-06	1.66
False	High	[R].GLSSAGGGSPHREDAQPEHSASAR.[K]	1xPhospho [S]	0.000599219	0.00014012	1	1	1	Q92994	Q92994 [545-568]		1	2441.05897	High	High	7.985e-05	0.0001454	2.87
False	High	[K].LATPPAAQESSR.[R]		1.33519e-05	0.00014012	1	1	2	Q9Y4B4	Q9Y4B4 [1258-1269]		0	1227.63279	High	High	7.985e-05	2.224e-06	2.09
False	High	[R].GLSPAQADSQFLENAKR.[L]		1.7689e-05	0.00014012	1	1	1	O43491	O43491 [384-400]		1	1831.9297	High	High	7.985e-05	3.042e-06	2.64
False	High	[K].LATLSDQVNR.[R]		0.000858857	0.00014012	1	1	1	Q92614	Q92614 [1636-1645]		0	1116.60076	High	High	7.985e-05	0.0002148	2.75
False	High	[K].LATKSSPVKVGEK.[R]	1xPhospho [S6(99.5)]	0.000961076	0.00014012	1	1	3	P49916	P49916 [908-920]	P49916 1xPhospho [S913(99.5)]	2	1423.75562	High	High	7.985e-05	0.0002438	1.91
False	High	[K].LATKSSPVKVGEK.[R]		5.80732e-06	0.00014012	1	1	1	P49916	P49916 [908-920]		2	1343.78929	High	High	7.985e-05	8.965e-07	2.18
False	High	[R].LATKLSSSLGR.[S]		0.000134108	0.00014012	1	1	2	Q9BST9	Q9BST9 [213-223]		1	1132.66845	High	High	7.985e-05	2.815e-05	2.43
False	High	[K].LASVPAGGAVAVSAAPGSAAPAAGSAPAAAEEKKDEK.[K]		7.73691e-06	0.00014012	1	1	1	P05387	P05387 [62-98]		2	3274.69137	High	High	7.985e-05	1.227e-06	3.99
False	High	[R].AEQPSPPNSDSGQDAHPDPDANPDAAR.[M]	2xPhospho [S5(100); S]	0.00061979	0.00014012	1	1	2	Q9BUA3	Q9BUA3 [144-170]	Q9BUA3 2xPhospho [S148(100); S]	0	2916.11054	High	High	7.985e-05	0.0001503	2.01
False	High	[R].VITEEMNGKEISPGSGPGEIR.[K]	1xPhospho [S15(100)]	2.63742e-05	0.00014012	1	1	2	O43491	O43491 [704-724]	O43491 1xPhospho [S718(100)]	1	2280.05775	High	High	7.985e-05	4.702e-06	3.97
False	High	[K].VLTQGINTPPVLVHNQLVLTPSIVTTNKK.[L]		0.000208022	0.00014012	1	1	1	Q96T58	Q96T58 [2931-2959]		1	3124.80924	High	High	7.985e-05	4.532e-05	3.26
False	High	[K].VLTLSDDLER.[T]		0.000429943	0.00014012	1	1	1	P55010	P55010 [225-234]		0	1160.61574	High	High	7.985e-05	0.0001011	2.48
False	High	[R].AEQIEDINNTGTESASEEGDDSLLITVVPVK.[S]		2.25302e-05	0.00014012	1	1	1	Q0ZGT2	Q0ZGT2 [147-177]		0	3273.58563	High	High	7.985e-05	3.967e-06	2.81
False	High	[K].VLTPEEQLADKLR.[L]		4.42574e-05	0.00014012	1	1	1	O75822	O75822 [107-119]		1	1511.84278	High	High	7.985e-05	8.333e-06	2.94
False	High	[K].LASPMKPVPGTPPSSK.[A]		8.17273e-05	0.00014012	1	1	1	Q15648	Q15648 [1205-1220]		0	1593.86689	High	High	7.985e-05	1.626e-05	2.37
False	High	[K].LASPELER.[L]	1xPhospho [S3(100)]	0.000651978	0.00014012	2	2	8	P05412; P17535	P05412 [71-78]; P17535 [98-105]	P05412 1xPhospho [S73(100)]; P17535 1xPhospho [S100(100)]	0	994.4605	High	High	7.985e-05	0.0001588	2.81
False	High	[K].VLTPELYAELR.[A]		7.39645e-06	0.00014012	1	1	8	P12277	P12277 [33-43]		0	1303.72563	High	High	7.985e-05	1.169e-06	2.91
False	High	[K].VLTPELYAELR.[A]	1xPhospho [Y7(100)]	2.29136e-05	0.00014012	1	1	1	P12277	P12277 [33-43]	P12277 1xPhospho [Y39(100)]	0	1383.69196	High	High	7.985e-05	4.048e-06	2.92
False	High	[R].VLTPPHDVDSLPHLR.[K]		0.000623287	0.00014012	1	1	1	Q9P1Y5	Q9P1Y5 [797-811]		0	1695.91768	High	High	7.985e-05	0.0001512	1.74
False	High	[R].LASLFSSLEPQIQPVYVPVPK.[Q]		6.27337e-05	0.00014012	1	1	2	P42696	P42696 [56-76]		0	2312.29005	High	High	7.985e-05	1.218e-05	2.77
False	High	[K].GLSQSALPYR.[R]		0.000317272	0.00014012	1	1	1	P62277	P62277 [10-19]		0	1091.58438	High	High	7.985e-05	7.204e-05	2.01
False	High	[K].LASQGDSISSQLGPIHPPPR.[T]		6.17801e-06	0.00014012	1	1	1	Q92945	Q92945 [123-142]		0	2057.07743	High	High	7.985e-05	9.598e-07	3.59
False	High	[K].LAPVPSPEPQKPAPVSPESVK.[A]	2xPhospho [S6(100); S16(100)]	0.000123251	0.00014012	1	1	1	Q96JM3	Q96JM3 [199-219]	Q96JM3 2xPhospho [S204(100); S214(100)]	0	2314.11316	High	High	7.985e-05	2.563e-05	3.76
False	High	[R].LDGENIYIR.[H]	1xPhospho [Y7(100)]	2.95153e-05	0.00014012	1	1	2	P11171	P11171 [654-662]	P11171 1xPhospho [Y660(100)]	0	1172.53473	High	High	7.985e-05	5.339e-06	2.7
False	High	[R].IDGPPTPASLR.[F]		0.000119158	0.00014012	1	1	1	O94913	O94913 [780-790]		0	1123.6106	High	High	7.985e-05	2.462e-05	2.27
False	High	[R].LDYITAEIKR.[Y]	1xPhospho [Y3(100)]	1.50262e-05	0.00014012	1	1	4	O15212	O15212 [80-89]	O15212 1xPhospho [Y82(100)]	1	1301.65009	High	High	7.985e-05	2.535e-06	2.34
False	High	[R].LDYITAEIKR.[Y]		0.00111232	0.00014012	1	1	4	O15212	O15212 [80-89]		1	1221.68376	High	High	7.985e-05	0.0002865	1.77
False	High	[K].LDYDEDASAMLKEVQPR.[A]		0.000506152	0.00014012	1	2	1	P50502	P50502 [211-227]		1	1979.93788	High	High	7.985e-05	0.0001208	1.64
False	High	[K].LDVTILSPSRK.[V]		0.000520594	0.00014012	1	1	1	O75369	O75369 [977-987]		1	1228.72596	High	High	7.985e-05	0.0001247	1.77
False	High	[K].LDVTILSPSR.[K]		5.97297e-06	0.00014012	1	1	2	O75369	O75369 [977-986]		0	1100.631	High	High	7.985e-05	9.231e-07	3.34
False	High	[K].IDVPQDLEDDLTATPLSHATVPQSPAR.[A]		7.99082e-05	0.00014012	1	1	1	Q9NRH2	Q9NRH2 [367-393]		0	2886.44796	High	High	7.985e-05	1.589e-05	2.49
False	High	[R].LDVFARPASPSLQLLPWR.[E]	1xPhospho [S9(100)]	0.000523531	0.00014012	1	1	2	Q8WUF5	Q8WUF5 [272-289]	Q8WUF5 1xPhospho [S280(100)]	0	2146.12089	High	High	7.985e-05	0.0001251	2.41
False	High	[K].GLPLGSAVSSPVLFSPVGR.[R]	1xPhospho [S10(99.2)]	1.51962e-05	0.00014012	1	1	3	Q8WUM0	Q8WUM0 [36-54]	Q8WUM0 1xPhospho [S45(99.2)]	0	1919.99904	High	High	7.985e-05	2.575e-06	3.21
False	High	[R].VIHLSNLPHSGYSDSAVLK.[L]		0.000232807	0.00014012	1	1	1	P43243	P43243 [497-515]		0	2037.07636	High	High	7.985e-05	5.148e-05	2.82
False	High	[R].IDYQGRPSGGFVISGVLSPDTISSKR.[K]		1.59854e-05	0.00014012	1	1	1	Q03188	Q03188 [756-781]		1	2736.43152	High	High	7.985e-05	2.712e-06	3.21
False	High	[K].IDTIEIITDR.[Q]		6.52542e-05	0.00014012	1	1	1	P22626	P22626 [138-147]		0	1188.64704	High	High	7.985e-05	1.277e-05	2.58
False	High	[K].VIKDEALSDGDDLR.[D]		6.59927e-05	0.00014012	1	1	3	Q01831	Q01831 [87-100]		1	1545.77549	High	High	7.985e-05	1.287e-05	2.47
False	High	[R].LDSVPVEEQEEFKQLSDGIQELQQSLNQDFHQK.[T]		1.91385e-05	0.00014012	1	1	1	Q9BZD4	Q9BZD4 [169-201]		1	3885.87773	High	High	7.985e-05	3.317e-06	2.74
False	High	[R].LDSSPVSSPR.[K]	1xPhospho [S]	0.000955688	0.00014012	1	1	1	O60293	O60293 [946-955]		0	1124.49835	High	High	7.985e-05	0.0002427	2.55
False	High	[R].LDSSPVSSPR.[K]		4.13677e-05	0.00014012	1	1	2	O60293	O60293 [946-955]		0	1044.53201	High	High	7.985e-05	7.714e-06	2.76
False	High	[K].LDSSPSVSSTLAAKDDPDGKQEAKPQQAAGMLSPK.[T]	1xPhospho [S4(98.5)]	9.10782e-06	0.00014012	1	1	2	Q13428	Q13428 [1225-1259]	Q13428 1xPhospho [S1228(98.5)]	2	3634.73061	High	High	7.985e-05	1.463e-06	4.37
False	High	[K].LDSSPSVSSTLAAKDDPDGKQEAKPQQAAGMLSPK.[T]	1xOxidation [M31]	4.04471e-05	0.00014012	1	1	2	Q13428	Q13428 [1225-1259]		2	3570.7592	High	High	7.985e-05	7.526e-06	3.82
False	High	[K].VILASPETSSAK.[Q]		7.51116e-05	0.00014012	1	1	1	P49116	P49116 [64-75]		0	1202.66269	High	High	7.985e-05	1.483e-05	2.33
False	High	[K].LDSSPSVSSTLAAKDDPDGK.[Q]	1xPhospho [S/T]	0.000104691	0.00014012	1	1	1	Q13428	Q13428 [1225-1244]		1	2069.92745	High	High	7.985e-05	2.146e-05	2.8
False	High	[K].VILASPETSSAK.[Q]	1xPhospho [S5(100)]	0.000159671	0.00014012	1	1	1	P49116	P49116 [64-75]	P49116 1xPhospho [S68(100)]	0	1282.62902	High	High	7.985e-05	3.4e-05	2.87
False	High	[R].LDTGSPEPETR.[G]	1xPhospho [S5(100)]	3.01871e-05	0.00014012	1	1	1	Q9Y2F5	Q9Y2F5 [1850-1860]	Q9Y2F5 1xPhospho [S1854(100)]	0	1281.53585	High	High	7.985e-05	5.468e-06	3.48
False	High	[R].GLPSDYGRPLSFPPPR.[I]		1.71019e-05	0.00014012	1	1	2	O15357	O15357 [1157-1172]		0	1755.91768	High	High	7.985e-05	2.931e-06	2.92
False	High	[R].VLGTSPEAIDSAENRFK.[F]		0.000264981	0.00014012	1	1	1	P27708	P27708 [1034-1050]		1	1833.93412	High	High	7.985e-05	5.926e-05	2.1
False	High	[K].LEAIITPPPAK.[K]		4.87e-05	0.00014012	1	1	1	O75367	O75367 [124-134]		0	1149.68779	High	High	7.985e-05	9.212e-06	2.43
False	High	[R].VLEEGSVEAR.[T]		1.02499e-05	0.00014012	1	1	2	Q96CT7	Q96CT7 [136-145]		0	1088.55823	High	High	7.985e-05	1.666e-06	2.45
False	High	[K].AFGPGLQGGSAGSPAR.[F]		1.90311e-05	0.00014012	1	1	1	P21333	P21333 [1072-1087]		0	1429.71825	High	High	7.985e-05	3.29e-06	3.58
False	High	[R].IEEELGSKAK.[F]		0.000663074	0.00014012	1	1	1	P06733	P06733 [413-422]		1	1103.59428	High	High	7.985e-05	0.0001622	1.54
False	High	[K].IEEEEQEPEPPEPFEYIDD.[-]		7.0603e-05	0.00014012	1	1	1	Q99460	Q99460 [935-953]		0	2333.98197	High	High	7.985e-05	1.392e-05	3.23
False	High	[K].AFGGEEVILKGSPEEK.[V]		8.69464e-05	0.00014012	1	1	3	Q5VUA4	Q5VUA4 [1409-1424]		1	1689.86939	High	High	7.985e-05	1.74e-05	1.83
False	High	[K].VIETPENDFK.[H]		0.000130386	0.00014012	1	1	1	Q9H0G5	Q9H0G5 [272-281]		0	1191.58919	High	High	7.985e-05	2.727e-05	2.34
False	High	[K].AFEEDIETPPTR.[N]		0.000109512	0.00014012	1	1	2	Q9P2D1	Q9P2D1 [2544-2555]		0	1404.66415	High	High	7.985e-05	2.245e-05	3.26
False	High	[R].GLNSQSSDDHLNKR.[S]	1xPhospho [S4(100)]	0.000982933	0.00014012	2	2	1	A8CG34; Q96HA1	A8CG34 [352-365]; Q96HA1 [375-388]	A8CG34 1xPhospho [S355(100)]; Q96HA1 1xPhospho [S378(100)]	1	1650.72315	High	High	7.985e-05	0.000249	1.81
False	High	[R].GLNSSFETSPK.[K]		2.10593e-05	0.00014012	1	1	3	Q8IV63	Q8IV63 [51-61]		0	1166.56879	High	High	7.985e-05	3.672e-06	2.83
False	High	[R].LEAAYLDLQR.[I]		6.21286e-06	0.00014012	1	1	1	O75347	O75347 [71-80]		0	1191.63681	High	High	7.985e-05	9.606e-07	2.73
False	High	[K].GLNVIGASDQSPLQSPSNLR.[D]	1xPhospho [S15(100)]	6.56224e-05	0.00014012	1	1	1	Q9HAU0	Q9HAU0 [923-942]	Q9HAU0 1xPhospho [S937(100)]	0	2133.03359	High	High	7.985e-05	1.278e-05	3.19
False	High	[K].IEDVGSDEEDDSGK.[D]	1xPhospho [S6(100)]	0.00018798	0.00014012	1	2	1	P08238	P08238 [250-263]	P08238 1xPhospho [S255(100)]	0	1574.57415	High	High	7.985e-05	4.069e-05	2.38
False	High	[K].GLPDFASFSAKL.[-]		0.000697507	0.00014012	1	1	1	Q9NUI1	Q9NUI1 [281-292]		1	1252.65721	High	High	7.985e-05	0.000171	1.66
False	High	[K].GIPGFGNTGNISGAPVTYPSAGAQGVNNTASGNNSR.[E]		0.000397371	0.00014012	1	1	1	Q86XP3	Q86XP3 [762-797]		0	3404.6214	High	High	7.985e-05	9.24e-05	3.41
False	High	[K].IEDPVYGIYYVDHINRK.[T]		8.41807e-06	0.00014012	1	1	2	Q96QZ7	Q96QZ7 [368-384]		1	2094.06547	High	High	7.985e-05	1.344e-06	3.01
False	High	[R].GIPHSASPVSPDGVQIPLKEYGR.[A]		3.22956e-05	0.00014012	1	1	1	Q6PJF5	Q6PJF5 [319-341]		1	2404.26193	High	High	7.985e-05	5.884e-06	3.43
False	High	[K].IEDPQYGTYYVDHLNQK.[T]		0.000154369	0.00014012	1	1	1	Q5TCQ9	Q5TCQ9 [348-364]		0	2082.97671	High	High	7.985e-05	3.286e-05	2.38
False	High	[K].IEDNNTLVFIVDVK.[A]		2.10593e-05	0.00014012	1	1	1	P62750	P62750 [90-103]		0	1618.86866	High	High	7.985e-05	3.684e-06	2.1
False	High	[K].LEDILMDDTLSPVGVTDPLLSSVSPGASK.[T]		1.68157e-05	0.00014012	1	1	1	O75030	O75030 [481-509]		0	2956.50711	High	High	7.985e-05	2.88e-06	2.82
False	High	[K].AFAMIIDKLEEDISSSMTNSTAASRPPVTLR.[L]	1xOxidation [M4]	9.10782e-06	0.00014012	1	1	4	Q15366	Q15366 [71-101]		1	3367.68722	High	High	7.985e-05	1.464e-06	2.34
False	High	[R].VLGDHLLLDPTHELPPYTPPPMLSPVR.[Q]	1xOxidation [M22]	0.00105745	0.00014012	1	1	1	Q96PN7	Q96PN7 [692-718]		0	3020.59139	High	High	7.985e-05	0.000271	3.05
False	High	[R].LDGLVETPTGYIESLPR.[V]	1xDehydrated [T7(100)]	9.96559e-06	0.00014012	1	1	4	P55209	P55209 [56-72]	P55209 1xDehydrated [T62(100)]	0	1841.96435	High	High	7.985e-05	1.618e-06	2.52
False	High	[R].LDSSEMDHSENEDYTMSSPLPGK.[K]		0.000266477	0.00014012	1	1	1	Q9NTI5	Q9NTI5 [1174-1196]		0	2569.07049	High	High	7.985e-05	5.956e-05	2.17
False	High	[K].VILHLKEDQTEYLEER.[RW]	1xPhospho [Y12(100)]	4.8155e-05	0.00014012	2	4	1	P07900; P08238	P07900 [186-201]; P08238 [181-196]	P07900 1xPhospho [Y197(100)]; P08238 1xPhospho [Y192(100)]	1	2095.01073	High	High	7.985e-05	9.097e-06	2.61
False	High	[R].IDISPSTLRK.[H]	1xPhospho [S4(100)]	9.62156e-05	0.00014012	1	1	10	Q9NYF8	Q9NYF8 [655-664]	Q9NYF8 1xPhospho [S658(100)]	1	1209.62388	High	High	7.985e-05	1.949e-05	2.66
False	High	[R].IDISPSTLRK.[H]		2.17823e-05	0.00014012	1	1	14	Q9NYF8	Q9NYF8 [655-664]		1	1129.65755	High	High	7.985e-05	3.823e-06	2.28
False	High	[R].IDISPSTLR.[K]	1xPhospho [S4(100)]	0.000517673	0.00014012	1	1	9	Q9NYF8	Q9NYF8 [655-663]	Q9NYF8 1xPhospho [S658(100)]	0	1081.52892	High	High	7.985e-05	0.0001234	2.37
False	High	[R].IDISPSTLR.[K]		0.00010236	0.00014012	1	1	21	Q9NYF8	Q9NYF8 [655-663]		0	1001.56259	High	High	7.985e-05	2.09e-05	2.63
False	High	[R].IDISPSTLR.[K]	1xDehydrated [S4(100)]	0.000264981	0.00014012	1	1	1	Q9NYF8	Q9NYF8 [655-663]	Q9NYF8 1xDehydrated [S658(100)]	0	983.55202	High	High	7.985e-05	5.933e-05	2.12
False	High	[R].IDISPSTFRK.[H]	1xPhospho [S4(100)]	0.000849252	0.00014012	1	1	6	Q9Y2W1	Q9Y2W1 [679-688]	Q9Y2W1 1xPhospho [S682(100)]	1	1243.60823	High	High	7.985e-05	0.000213	2.53
False	High	[R].IDISPSTFRK.[H]		8.13869e-06	0.00014012	1	1	11	Q9Y2W1	Q9Y2W1 [679-688]		1	1163.6419	High	High	7.985e-05	1.294e-06	2.66
False	High	[R].IDISPSTFR.[K]	1xPhospho [S4(100)]	0.000854041	0.00014012	1	1	7	Q9Y2W1	Q9Y2W1 [679-687]	Q9Y2W1 1xPhospho [S682(100)]	0	1115.51327	High	High	7.985e-05	0.0002142	2.5
False	High	[R].IDISPSTFR.[K]		6.03106e-05	0.00014012	1	1	26	Q9Y2W1	Q9Y2W1 [679-687]		0	1035.54694	High	High	7.985e-05	1.171e-05	2.88
False	High	[K].VLPIKPADVEEPAVPQTPR.[V]		3.84498e-05	0.00014012	1	1	2	Q96EV2	Q96EV2 [930-948]		0	2056.14372	High	High	7.985e-05	7.11e-06	2.83
False	High	[K].AETSEGSGSAPAVPEASASPK.[Q]	1xPhospho [S19(100)]	0.000506152	0.00014012	1	1	1	P51608	P51608 [62-82]	P51608 1xPhospho [S80(100)]	0	2009.86994	High	High	7.985e-05	0.0001209	2.9
False	High	[R].VIPQHQLSISPDIR.[V]		9.46048e-05	0.00014012	1	1	2	O60503	O60503 [1250-1263]		0	1602.89622	High	High	7.985e-05	1.909e-05	1.91
False	High	[R].VIPSQEHLNGPLPVPFTNGEIQKENSR.[E]		4.27881e-05	0.00014012	1	1	1	O14745	O14745 [244-270]		1	3000.55376	High	High	7.985e-05	8.021e-06	3.24
False	High	[K].LDIPDLMNEGSPVPIETGNVNIVGISYQPR.[K]		1.14704e-05	0.00014012	1	1	1	Q68DQ2	Q68DQ2 [669-698]		0	3237.646	High	High	7.985e-05	1.883e-06	1.96
False	High	[K].LDLLGNLPGSK.[R]		0.000150933	0.00014012	1	1	1	P46013	P46013 [1928-1938]; [2411-2421]		0	1126.64665	High	High	7.985e-05	3.192e-05	1.75
False	High	[R].LDLGEDYPSGK.[K]		0.000685836	0.00014012	1	1	1	O43143	O43143 [7-17]		0	1193.56846	High	High	7.985e-05	0.0001687	2.02
False	High	[R].LDIDSPPITAR.[N]	1xPhospho [S5(100)]	0.000709377	0.00014012	1	1	2	P14618	P14618 [33-43]	P14618 1xPhospho [S37(100)]	0	1277.61371	High	High	7.985e-05	0.000175	2.79
False	High	[K].LDKSQIHDIVLVGGSTR.[I]		1.33519e-05	0.00014012	1	1	1	P11142	P11142 [326-342]		1	1838.01304	High	High	7.985e-05	2.235e-06	1.98
False	High	[R].AESSSSISSSASLSAANTPTVGVSR.[G]		0.000280323	0.00014012	1	1	2	Q0JRZ9	Q0JRZ9 [506-530]		0	2353.14775	High	High	7.985e-05	6.322e-05	2.17
False	High	[K].IDHLSSSAPGSPPDLLESVPK.[S]		0.000776175	0.00014012	1	1	1	Q5TC82	Q5TC82 [525-545]		0	2146.10264	High	High	7.985e-05	0.0001927	2.94
False	High	[K].LDIPTGTTPQRK.[S]		0.000616313	0.00014012	1	1	1	P52732	P52732 [919-930]		1	1326.73759	High	High	7.985e-05	0.0001493	1.99
False	High	[R].LDSQPQETSPELPR.[R]	1xPhospho [S9(100)]	3.43576e-05	0.00014012	1	1	3	O14545	O14545 [407-420]	O14545 1xPhospho [S415(100)]	0	1676.75272	High	High	7.985e-05	6.31e-06	2.77
False	High	[R].VLPAQATEYAFAFIQVPQDDDAR.[T]		0.000160572	0.00014012	1	1	2	Q7KZF4	Q7KZF4 [788-810]		0	2565.26199	High	High	7.985e-05	3.414e-05	2.54
False	High	[R].GLQPLKLDYR.[A]		4.60354e-05	0.00014012	1	1	3	Q14160	Q14160 [1260-1269]		1	1202.68918	High	High	7.985e-05	8.691e-06	2.74
False	High	[K].GLPSPYNMSSAPGSR.[S]	1xPhospho [S4(100)]	7.59618e-05	0.00014012	1	1	2	P15924	P15924 [2812-2826]	P15924 1xPhospho [S2815(100)]	0	1600.68253	High	High	7.985e-05	1.5e-05	3.12
False	High	[K].VLLPEYGGTK.[V]		0.000132606	0.00014012	1	1	1	P61604	P61604 [71-80]		0	1076.59864	High	High	7.985e-05	2.766e-05	2.23
False	High	[K].LDSPAGTALSPSGHTK.[L]		4.23093e-05	0.00014012	1	1	1	P32322	P32322 [292-307]		0	1538.78091	High	High	7.985e-05	7.91e-06	2.25
False	High	[K].VIISDDPFVSSDTELTSAVSSINGENLPTIILSSPTKSPTK.[N]		0.000253315	0.00014012	1	1	1	Q14207	Q14207 [742-782]		1	4260.20208	High	High	7.985e-05	5.653e-05	2.44
False	High	[K].IDSNISPK.[K]		0.000599219	0.00014012	1	1	1	Q9H501	Q9H501 [148-155]		0	873.46762	High	High	7.985e-05	0.000145	2.28
False	High	[K].IDSIPHLNNSTPLVDPSVYGYGVQKRPLDDGVGNQLGALVHQR.[T]		6.10889e-06	0.00014012	1	1	1	Q96I24	Q96I24 [33-75]		1	4639.40156	High	High	7.985e-05	9.452e-07	3.01
False	High	[K].GLPTPQVLQR.[N]		0.000725518	0.00014012	1	1	2	Q9BUB5	Q9BUB5 [382-391]		0	1108.64732	High	High	7.985e-05	0.0001787	2.67
False	High	[R].GLPYKATENDIYNFFSPLNPVR.[V]		2.31729e-05	0.00014012	1	1	1	P52597	P52597 [295-316]		1	2555.2929	High	High	7.985e-05	4.082e-06	2.83
False	High	[R].LDSDRVSSASSTAER.[G]		5.30748e-06	0.00014012	1	1	1	P55196	P55196 [555-569]		1	1580.75107	High	High	7.985e-05	8.094e-07	2.52
False	High	[R].LDNGQVGLYPANYVEAIQ.[-]		0.000107074	0.00014012	1	1	1	Q9UNF0	Q9UNF0 [469-486]		0	1963.97598	High	High	7.985e-05	2.191e-05	2.34
False	High	[R].VLLSPSIPSVGQDQTLSPGSK.[Q]	1xPhospho [S17(99.3)]	0.000353078	0.00014012	1	1	1	Q13625	Q13625 [553-573]	Q13625 1xPhospho [S569(99.3)]	0	2190.10536	High	High	7.985e-05	8.148e-05	3.15
False	High	[K].LDRASPDLWPEQLPGVAEFAASFK.[S]		5.84008e-06	0.00014012	1	1	1	Q52LA3	Q52LA3 [24-47]		1	2644.34058	High	High	7.985e-05	8.978e-07	2.56
False	High	[R].LDQIPAANLDADDPLTDEEDEDFEEESDDDDTAALLAELEK.[I]		1.71983e-05	0.00014012	1	1	1	Q9P013	Q9P013 [95-135]		0	4534.96388	High	High	7.985e-05	2.946e-06	3.07
False	High	[R].AETVPEEANYEAVPVEAYGLAMLR.[G]		0.000140284	0.00014012	1	1	3	Q92917	Q92917 [150-173]		0	2622.27559	High	High	7.985e-05	2.958e-05	2.17
False	High	[K].LDQKDLVLPTQALPASPALK.[N]		3.84498e-05	0.00014012	1	1	2	Q15554	Q15554 [350-369]		1	2118.21688	High	High	7.985e-05	7.145e-06	2.81
False	High	[R].GLQLTPGIGGMQQHFFDDEDR.[T]	1xOxidation [M11]	9.19798e-05	0.00014012	1	1	1	P12270	P12270 [2112-2132]		0	2377.08773	High	High	7.985e-05	1.858e-05	2.44
False	High	[R].VLNTGSDVEEAVADALKKPARR.[R]	1xPhospho [S6(100)]	2.63742e-05	0.00014012	1	1	1	O75122	O75122 [591-612]	O75122 1xPhospho [S596(100)]	2	2419.23408	High	High	7.985e-05	4.696e-06	3.12
False	High	[K].VLPALVIPAHYMK.[L]		1.91385e-05	0.00014012	1	1	1	Q5VUB5	Q5VUB5 [577-589]		0	1451.8443	High	High	7.985e-05	3.321e-06	2.26
False	High	[K].VLPALVIPAHYMK.[L]	1xPhospho [Y11(100)]	0.00011013	0.00014012	1	1	1	Q5VUB5	Q5VUB5 [577-589]	Q5VUB5 1xPhospho [Y587(100)]	0	1531.81063	High	High	7.985e-05	2.256e-05	1.78
False	High	[R].LDPFADGGKTPDPK.[M]		8.35879e-05	0.00014012	1	1	2	O75533	O75533 [133-146]		1	1457.72708	High	High	7.985e-05	1.666e-05	2.21
False	High	[K].VLISVGSYK.[S]		0.0011376	0.00014012	1	1	1	Q8TEV9	Q8TEV9 [411-419]		0	965.56661	High	High	7.985e-05	0.0002927	2.23
False	High	[R].IEEFVYEKLDR.[K]		0.00010236	0.00014012	1	1	2	Q9Y371	Q9Y371 [75-85]		1	1440.73692	High	High	7.985e-05	2.087e-05	2.42
False	High	[K].GLVAVITGGASGLGLATAER.[L]		7.65035e-06	0.00014012	1	1	1	Q99714	Q99714 [10-29]		0	1813.01779	High	High	7.985e-05	1.207e-06	2.62
False	High	[K].VNGDDHHEEDMDMSD.[-]		7.02068e-05	0.00014012	1	1	1	Q05519	Q05519 [470-484]		0	1745.60137	High	High	7.985e-05	1.378e-05	1.85
False	High	[R].KVQVAALQASPPLDQDDRAFEVMDEFDGR.[S]		0.000232807	0.00014012	1	1	1	Q9UDY2	Q9UDY2 [121-149]		2	3247.56882	High	High	7.985e-05	5.137e-05	3.7
False	High	[K].AEEKSPISINVK.[T]	1xPhospho [S5(100)]	6.14335e-06	0.00014012	1	1	3	Q9UK58	Q9UK58 [348-359]	Q9UK58 1xPhospho [S352(100)]	1	1394.69269	High	High	7.985e-05	9.492e-07	3.4
False	High	[K].GPGQVPTATSALSLELQEVEPLGLPQASPSRTR.[S]	1xPhospho [S28(98.3)]	6.68421e-06	0.00014012	1	1	2	Q6P2E9	Q6P2E9 [696-728]	Q6P2E9 1xPhospho [S723(98.3)]	1	3466.75775	High	High	7.985e-05	1.046e-06	3.82
False	High	[R].GPGTSFEFALAIVEALNGKEVAAQVK.[A]		1.19984e-05	0.00014012	1	1	1	Q99497	Q99497 [157-182]		1	2646.41374	High	High	7.985e-05	1.98e-06	2.08
False	High	[K].AEEKSPISINVK.[T]		3.03574e-05	0.00014012	1	1	3	Q9UK58	Q9UK58 [348-359]		1	1314.72636	High	High	7.985e-05	5.508e-06	2.17
False	High	[R].KVPSFTFTPTVTYQR.[G]		0.000278749	0.00014012	1	1	1	Q9Y6N7	Q9Y6N7 [937-951]		1	1771.93775	High	High	7.985e-05	6.262e-05	3.07
False	High	[K].KVPLPGPGSPEVK.[R]	1xPhospho [S9(100)]	0.000113273	0.00014012	1	1	1	Q8WXD9	Q8WXD9 [1249-1261]	Q8WXD9 1xPhospho [S1257(100)]	1	1384.72359	High	High	7.985e-05	2.328e-05	2.82
False	High	[K].KVNVTVDYIRPASPATETVPAFSER.[T]	1xPhospho [S13(100)]	8.75615e-06	0.00014012	1	1	1	Q7KZF4	Q7KZF4 [414-438]	Q7KZF4 1xPhospho [S426(100)]	1	2827.4026	High	High	7.985e-05	1.402e-06	4.19
False	High	[K].AEEAQKTESVDNEGE.[-]		6.64671e-06	0.00014012	1	1	1	Q15651	Q15651 [85-99]		1	1635.69803	High	High	7.985e-05	1.04e-06	2.45
False	High	[K].AEEVEDETVELDVSDEEMAR.[R]		1.80915e-05	0.00014012	1	1	2	Q99547	Q99547 [97-116]		0	2294.98166	High	High	7.985e-05	3.111e-06	3.14
False	High	[K].VQMTSPSSTGSPMFK.[F]	2xOxidation [M3; M13]	1.00783e-05	0.00014012	1	1	1	P49790	P49790 [512-526]		0	1616.72947	High	High	7.985e-05	1.642e-06	2.21
False	High	[K].VQMTSPSSTGSPMFK.[F]	1xOxidation [M]; 1xPhospho [S11(99.5)]	0.000685836	0.00014012	1	1	4	P49790	P49790 [512-526]	P49790 1xPhospho [S522(99.5)]	0	1680.70089	High	High	7.985e-05	0.0001679	2.31
False	High	[R].KVMDSDEDDDY.[-]	1xOxidation [M3]	0.000195534	0.00014012	1	1	16	O14737	O14737 [115-125]		1	1347.48928	High	High	7.985e-05	4.235e-05	3.24
False	High	[K].VQRAPRISGEDR.[S]		0.000413336	0.00014012	1	1	2	Q06546	Q06546 [296-307]		2	1383.74513	High	High	7.985e-05	9.683e-05	2.03
False	High	[R].VQRPHSSPPRFVTVEELLETAR.[G]	1xPhospho [S/T]	0.000149243	0.00014012	1	1	1	Q9NUJ3	Q9NUJ3 [50-71]		1	2628.32938	High	High	7.985e-05	3.152e-05	2.88
False	High	[R].KVISPPPFAPSPTLPPTFHPEEFLDEDLKVAGK.[Y]		3.80196e-05	0.00014012	1	1	1	Q5TC82	Q5TC82 [769-801]		2	3600.89885	High	High	7.985e-05	7.018e-06	2.48
False	High	[R].VQSGLDLFSMLLEQNDLEPGHTELLR.[E]		0.00116346	0.00014012	1	1	1	Q13158	Q13158 [39-64]		0	2954.4928	High	High	7.985e-05	0.0003008	1.99
False	High	[K].AEDGATPSPSNETPKKK.[K]		2.04752e-05	0.00014012	1	1	3	P29966	P29966 [138-154]		2	1756.87118	High	High	7.985e-05	3.578e-06	2.54
False	High	[R].VQSPEPPAPER.[A]		1.32025e-05	0.00014012	1	1	4	Q14160	Q14160 [1473-1483]		0	1206.61133	High	High	7.985e-05	2.209e-06	2.8
False	High	[K].KVEPVPVTKQPTPPSEAAASK.[K]		2.07069e-05	0.00014012	1	1	1	Q86UP2	Q86UP2 [142-162]		2	2161.18631	High	High	7.985e-05	3.618e-06	2.63
False	High	[K].VQMTSPSSTGSPMFK.[F]	1xPhospho [S11(100)]	5.04547e-06	0.00014012	1	1	2	P49790	P49790 [512-526]	P49790 1xPhospho [S522(100)]	0	1664.70597	High	High	7.985e-05	7.66e-07	3.35
False	High	[R].KVELSESEEDKGGK.[M]	2xPhospho [S5(100); S7(100)]	0.000128203	0.00014012	1	1	4	Q8IYB3	Q8IYB3 [459-472]	Q8IYB3 2xPhospho [S463(100); S465(100)]	2	1694.69217	High	High	7.985e-05	2.677e-05	4.54
False	High	[R].GPGPGQGSPGGGPGPR.[S]	1xPhospho [S8(100)]	6.87487e-06	0.00014012	1	1	2	Q8IYL2	Q8IYL2 [71-86]	Q8IYL2 1xPhospho [S78(100)]	0	1411.61142	High	High	7.985e-05	1.079e-06	3.11
False	High	[K].AEFAEYASVDRNKK.[C]	1xPhospho [S8(99.1)]	0.000120507	0.00014012	1	1	1	Q9NWQ8	Q9NWQ8 [222-235]	Q9NWQ8 1xPhospho [S229(99.1)]	2	1707.77379	High	High	7.985e-05	2.491e-05	1.86
False	High	[K].VPSSPAEAEKGPSLLLK.[D]	1xPhospho [S]	0.00043237	0.00014012	1	1	1	Q5TAX3	Q5TAX3 [153-169]		1	1802.92996	High	High	7.985e-05	0.0001015	2.0
False	High	[R].KVYEDSGIPLPAESPK.[K]		1.77888e-05	0.00014012	1	1	1	Q8IXM2	Q8IXM2 [83-98]		1	1729.90069	High	High	7.985e-05	3.057e-06	2.78
False	High	[K].KVVVSPTK.[K]	1xPhospho [S5(100)]	5.03723e-05	0.00014012	1	1	4	P19338	P19338 [63-70]	P19338 1xPhospho [S67(100)]	1	937.51181	High	High	7.985e-05	9.578e-06	3.11
False	High	[K].KVVVSPTK.[K]		2.21531e-05	0.00014012	1	1	5	P19338	P19338 [63-70]		1	857.54548	High	High	7.985e-05	3.897e-06	2.42
False	High	[R].VPSVESLFR.[S]		0.000113273	0.00014012	1	1	3	Q13439	Q13439 [69-77]		0	1033.56767	High	High	7.985e-05	2.329e-05	2.61
False	High	[K].VPVLISPTLK.[H]		2.85356e-05	0.00014012	1	1	1	P42684	P42684 [931-940]		0	1066.68706	High	High	7.985e-05	5.13e-06	3.2
False	High	[K].VPVPEGLDLDAWINEPLSDSESEDERPR.[A]		0.000399613	0.00014012	1	1	2	O14617	O14617 [615-642]		0	3164.50184	High	High	7.985e-05	9.313e-05	1.36
False	High	[R].GPASVPSVGK.[A]		0.000135626	0.00014012	1	1	1	Q13428	Q13428 [843-852]		0	898.49926	High	High	7.985e-05	2.836e-05	2.25
False	High	[K].KVVEAVNSDSDSEFGIPKK.[T]		4.55202e-05	0.00014012	1	1	3	Q02880	Q02880 [1515-1533]		2	2049.04988	High	High	7.985e-05	8.56e-06	1.57
False	High	[R].AEEYEFLTPVEEAPK.[G]		4.11356e-05	0.00014012	1	1	1	P52565	P52565 [153-167]		0	1751.83742	High	High	7.985e-05	7.681e-06	1.5
False	High	[R].VQAGPGSPR.[R]		0.000128927	0.00014012	1	1	1	Q6PK04	Q6PK04 [13-21]		0	868.46354	High	High	7.985e-05	2.683e-05	2.0
False	High	[K].AEFTSPPSLFK.[T]		0.000576079	0.00014012	1	1	1	Q6UN15	Q6UN15 [255-265]		0	1223.63067	High	High	7.985e-05	0.0001387	1.97
False	High	[R].KVVDYSQFQESDDADEDYGR.[D]	1xDehydrated [S11(100)]	0.000141872	0.00014012	1	1	1	Q9H1E3	Q9H1E3 [9-28]	Q9H1E3 1xDehydrated [S19(100)]	1	2347.99494	High	High	7.985e-05	2.983e-05	2.42
False	High	[R].KVTSPLQSPTKAKPK.[V]	2xPhospho [S8(100); T/S]	0.000550725	0.00014012	1	1	1	Q6IQ23	Q6IQ23 [900-914]	Q6IQ23 2xPhospho [S907(100); T/S]	2	1769.89623	High	High	7.985e-05	0.0001326	2.54
False	High	[R].VQAYEEPSVASSPNGKESDLR.[R]	1xPhospho [S12(100)]	5.07393e-06	0.00014012	1	1	1	Q99575	Q99575 [719-739]	Q99575 1xPhospho [S730(100)]	1	2343.05003	High	High	7.985e-05	7.718e-07	3.36
False	High	[K].GPGDTSNFDDYEEEEIRVSINEK.[C]		5.07393e-06	0.00014012	1	1	2	P17612	P17612 [321-343]		1	2643.16927	High	High	7.985e-05	7.703e-07	1.93
False	High	[K].GPGEPDSPTPLHPPTPPILSTDR.[S]		1.3277e-05	0.00014012	1	1	1	Q03164	Q03164 [1831-1853]		0	2378.19866	High	High	7.985e-05	2.216e-06	3.0
False	High	[R].VQAYEEPSVASSPNGKESDLRR.[S]	1xPhospho [S/Y]	0.000259083	0.00014012	1	1	1	Q99575	Q99575 [719-740]		2	2499.15114	High	High	7.985e-05	5.768e-05	3.8
False	High	[R].AEFSPAQFSGPK.[K]		0.000174717	0.00014012	1	1	2	Q8N5U6	Q8N5U6 [125-136]		0	1265.61608	High	High	7.985e-05	3.764e-05	1.67
False	High	[K].AEFEVHEVYAVDVLVSSGEGK.[A]		0.000994046	0.00014012	1	1	1	Q9UQ80	Q9UQ80 [216-236]		0	2264.10812	High	High	7.985e-05	0.000253	1.95
False	High	[K].AEFTSPPSLFK.[T]	1xPhospho [S5(100)]	0.000146744	0.00014012	1	1	5	Q6UN15	Q6UN15 [255-265]	Q6UN15 1xPhospho [S259(100)]	0	1303.597	High	High	7.985e-05	3.104e-05	2.63
False	High	[K].AEGEPQEESPLK.[S]		3.05287e-05	0.00014012	1	1	1	Q9NYF8	Q9NYF8 [169-180]		0	1313.62195	High	High	7.985e-05	5.516e-06	2.27
False	High	[K].VQSPKPITGGLGAFTK.[V]		0.000107678	0.00014012	1	1	1	Q9ULM3	Q9ULM3 [573-588]		0	1600.90572	High	High	7.985e-05	2.203e-05	1.75
False	High	[K].GPLSPFNSR.[A]		0.000305015	0.00014012	1	1	2	A1L390	A1L390 [73-81]		0	974.50541	High	High	7.985e-05	6.908e-05	2.06
False	High	[K].AEAPSSPDVAPAGKEDSPSASGR.[V]	1xPhospho [S]	9.952e-05	0.00014012	1	1	2	Q9P1Y6	Q9P1Y6 [1355-1377]		1	2262.98743	High	High	7.985e-05	2.028e-05	2.61
False	High	[R].VRGGAPDPSPGATATPGAPAQPSSPDAR.[R]	1xPhospho [S/T]	1.60756e-05	0.00014012	1	1	2	O95365	O95365 [503-530]		1	2665.2366	High	High	7.985e-05	2.739e-06	3.06
False	High	[K].VRGPVSGSPDSMNASR.[L]	1xPhospho [S8(99.3)]	0.00114401	0.00014012	1	1	2	O14920	O14920 [665-680]	O14920 1xPhospho [S672(99.3)]	1	1696.74726	High	High	7.985e-05	0.0002951	2.38
False	High	[R].AEAPPLEREDSGTFSLGK.[M]	1xPhospho [S11(100)]	3.28454e-05	0.00014012	1	1	2	O75569	O75569 [8-25]	O75569 1xPhospho [S18(100)]	1	1983.90593	High	High	7.985e-05	5.98e-06	3.2
False	High	[K].VRIVEYSPPSAPR.[R]		5.71014e-06	0.00014012	1	1	1	O95696	O95696 [122-134]		1	1470.80634	High	High	7.985e-05	8.758e-07	3.01
False	High	[R].VRPASTGGLSLLPPPPGGK.[T]		4.65564e-05	0.00014012	1	1	2	Q9NVZ3	Q9NVZ3 [177-195]		0	1801.03304	High	High	7.985e-05	8.813e-06	3.6
False	High	[R].VRPASTGGLSLLPPPPGGK.[T]	1xPhospho [S5(99.3)]	0.000164228	0.00014012	1	1	1	Q9NVZ3	Q9NVZ3 [177-195]	Q9NVZ3 1xPhospho [S181(99.3)]	0	1880.99937	High	High	7.985e-05	3.498e-05	3.47
False	High	[K].GPQPPTVSPIR.[S]		4.23093e-05	0.00014012	1	1	2	P46087	P46087 [779-789]		0	1148.64223	High	High	7.985e-05	7.903e-06	3.3
False	High	[K].KTPLALAGSPTPK.[N]	1xPhospho [S9(99.6)]	0.000390718	0.00014012	1	1	3	O95785	O95785 [988-1000]	O95785 1xPhospho [S996(99.6)]	1	1360.72359	High	High	7.985e-05	9.083e-05	3.21
False	High	[K].VRGEGPGEAGGPLTPR.[R]		8.40596e-05	0.00014012	1	1	1	P50548	P50548 [513-528]		1	1549.80813	High	High	7.985e-05	1.684e-05	3.09
False	High	[K].KTPLALAGSPTPK.[N]		1.70059e-05	0.00014012	1	1	3	O95785	O95785 [988-1000]		1	1280.75726	High	High	7.985e-05	2.911e-06	3.05
False	High	[K].GPRTPSPPPPIPEDIALGK.[K]	1xPhospho [T/S]	0.000310209	0.00014012	1	1	1	Q5T200	Q5T200 [260-278]		1	2019.03107	High	High	7.985e-05	7.044e-05	2.74
False	High	[R].KTPEGRASPAPGSGHPEGPGAHLDMNSLDR.[A]		3.49424e-05	0.00014012	1	1	2	O94826	O94826 [84-113]		2	3038.4497	High	High	7.985e-05	6.409e-06	4.3
False	High	[K].GPRTPSPPPPIPEDIALGKK.[Y]	1xPhospho [S6(99.3)]	1.49419e-05	0.00014012	1	1	2	Q5T200	Q5T200 [260-279]	Q5T200 1xPhospho [S265(99.3)]	2	2147.12603	High	High	7.985e-05	2.521e-06	3.32
False	High	[K].KTPASPLSAPPFPLSLPSWR.[A]	1xPhospho [T/S]	0.000494887	0.00014012	1	1	2	Q8IXZ2	Q8IXZ2 [545-564]		1	2229.14677	High	High	7.985e-05	0.0001175	2.28
False	High	[R].VRSGSGISVISSTSVDQR.[L]	1xPhospho [S5(100)]	2.63742e-05	0.00014012	1	1	1	Q15811	Q15811 [311-328]	Q15811 1xPhospho [S315(100)]	1	1914.92806	High	High	7.985e-05	4.703e-06	3.45
False	High	[R].KTGSYGALAEITASKEGQK.[E]	1xPhospho [T/S/Y]	8.56133e-06	0.00014012	1	1	1	O14974	O14974 [442-460]		2	2018.97943	High	High	7.985e-05	1.367e-06	3.59
False	High	[R].KTGSYGALAEITASK.[E]	1xPhospho [T/S/Y]	3.3593e-05	0.00014012	1	1	2	O14974	O14974 [442-456]		1	1576.76183	High	High	7.985e-05	6.161e-06	3.87
False	High	[R].KTGSYGALAEITASK.[E]		8.32389e-06	0.00014012	1	1	2	O14974	O14974 [442-456]		1	1496.7955	High	High	7.985e-05	1.326e-06	3.01
False	High	[K].VRTLSVEQR.[T]		0.00100529	0.00014012	1	1	1	Q5XPI4	Q5XPI4 [707-715]		1	1087.62183	High	High	7.985e-05	0.0002551	2.27
False	High	[R].VRQLSGQSTSSDTTYKGGASEK.[A]	1xPhospho [S/T/Y]	0.000266477	0.00014012	1	1	2	Q9UGU0	Q9UGU0 [534-555]		2	2367.08239	High	High	7.985e-05	5.982e-05	1.51
False	High	[R].GPLQTASVSPSMPFSASLLGTLPIGAR.[Y]	1xOxidation [M12]; 1xPhospho [T5(99.4)]	5.84008e-06	0.00014012	1	1	6	Q8IWR0	Q8IWR0 [308-334]	Q8IWR0 1xPhospho [T312(99.4)]	0	2751.37869	High	High	7.985e-05	9.002e-07	2.78
False	High	[R].KTSDDGGDSPEHDTDIPEVDLFQLQVNTLR.[R]	1xPhospho [S9(98.1)]	0.00010236	0.00014012	1	1	1	Q9HAJ7	Q9HAJ7 [91-120]	Q9HAJ7 1xPhospho [S99(98.1)]	1	3421.54313	High	High	7.985e-05	2.093e-05	2.22
False	High	[R].KTSDDGGDSPEHDTDIPEVDLFQLQVNTLRR.[Y]	1xPhospho [S9(100)]	2.7744e-05	0.00014012	1	1	1	Q9HAJ7	Q9HAJ7 [91-121]	Q9HAJ7 1xPhospho [S99(100)]	2	3577.64424	High	High	7.985e-05	4.973e-06	3.31
False	High	[K].VQSVPLAATTFTSPSNTPASISPK.[L]		8.51331e-06	0.00014012	1	1	1	Q63HK5	Q63HK5 [442-465]		0	2401.26093	High	High	7.985e-05	1.364e-06	3.25
False	High	[R].GPLSSAPEIVHEDLK.[M]		1.95741e-05	0.00014012	1	1	2	Q00536	Q00536 [61-75]		0	1591.83261	High	High	7.985e-05	3.393e-06	2.96
False	High	[K].VQSVPLAATTFTSPSNTPASISPK.[L]	1xPhospho [S/T]	0.000898374	0.00014012	1	1	1	Q63HK5	Q63HK5 [442-465]		0	2481.22726	High	High	7.985e-05	0.0002264	2.79
False	High	[R].GPPASSPAPAPK.[F]	1xPhospho [S6(100)]	2.07069e-05	0.00014012	1	1	2	Q15942	Q15942 [254-265]	Q15942 1xPhospho [S259(100)]	0	1156.53982	High	High	7.985e-05	3.62e-06	3.05
False	High	[K].VQTTPPPAVQGQK.[V]		2.21531e-05	0.00014012	1	1	4	Q2M2I8	Q2M2I8 [603-615]		0	1350.73759	High	High	7.985e-05	3.878e-06	2.74
False	High	[R].VRANSKSEGSPVLPHEPAK.[V]	1xPhospho [S10(100)]	0.000427531	0.00014012	1	1	2	Q9UKE5	Q9UKE5 [760-778]	Q9UKE5 1xPhospho [S769(100)]	2	2083.03319	High	High	7.985e-05	0.0001003	2.18
False	High	[R].VRANSKSEGSPVLPHEPAK.[V]	2xPhospho [S5(99.2); S10(100)]	1.31285e-05	0.00014012	1	1	2	Q9UKE5	Q9UKE5 [760-778]	Q9UKE5 2xPhospho [S764(99.2); S769(100)]	2	2162.99952	High	High	7.985e-05	2.189e-06	3.34
False	High	[K].KVASVDSAVAATTPTSMATVQK.[Q]		7.19132e-06	0.00014012	1	1	1	Q96C57	Q96C57 [199-220]		1	2163.13256	High	High	7.985e-05	1.131e-06	2.57
False	High	[R].VRASLDSAGGSGSSPILLPTPVVGGPR.[Y]		1.75897e-05	0.00014012	1	1	1	Q9BST9	Q9BST9 [229-255]		1	2547.38892	High	High	7.985e-05	3.012e-06	2.56
False	High	[R].KTSDDGGDSPEHDTDIPEVDLFQLQVNTLR.[R]	2xPhospho [S9(98.6); T/S]	4.37621e-05	0.00014012	1	1	1	Q9HAJ7	Q9HAJ7 [91-120]	Q9HAJ7 2xPhospho [S99(98.6); T/S]	1	3501.50946	High	High	7.985e-05	8.231e-06	2.69
False	High	[R].KTVSLTPSPTTQVETPDLVDHDNTSPLFR.[T]	2xPhospho [T6(98.3); T/S]	0.000401868	0.00014012	1	1	1	Q05209	Q05209 [564-592]	Q05209 2xPhospho [T569(98.3); T/S]	1	3355.54947	High	High	7.985e-05	9.357e-05	3.14
False	High	[K].KTSQIGESFEEILEETVISTK.[K]		0.00102238	0.00014012	1	1	1	Q16352	Q16352 [462-482]		1	2368.21298	High	High	7.985e-05	0.0002601	1.45
False	High	[R].GPPSPGPAAQPPAPPR.[R]	1xPhospho [S4(100)]	0.000388526	0.00014012	1	1	1	Q9NZV5	Q9NZV5 [10-25]	Q9NZV5 1xPhospho [S13(100)]	0	1573.75227	High	High	7.985e-05	8.994e-05	3.06
False	High	[R].KTSPASLDFPESQK.[S]		6.46237e-06	0.00014012	1	1	1	Q96JM3	Q96JM3 [457-470]		1	1534.77476	High	High	7.985e-05	1.004e-06	3.14
False	High	[R].KTSIKSHMSGSPGPGGSNTAPSTPVIGGSDKPGMEEK.[A]		1.34272e-05	0.00014012	1	1	1	A0FGR8	A0FGR8 [683-719]		2	3610.74758	High	High	7.985e-05	2.249e-06	2.64
False	High	[R].KTSLDVSNSAEPGFLAPGAR.[S]	1xPhospho [T2(98.8)]	0.000923987	0.00014012	1	1	1	Q8NEY1	Q8NEY1 [646-665]	Q8NEY1 1xPhospho [T647(98.8)]	1	2097.00122	High	High	7.985e-05	0.0002333	2.49
False	High	[R].GPPSPPAPVMHSPSR.[K]	2xPhospho [S4(100); S12(99.4)]	2.52134e-05	0.00014012	1	1	5	Q13573	Q13573 [221-235]	Q13573 2xPhospho [S224(100); S232(99.4)]	0	1673.69067	High	High	7.985e-05	4.491e-06	4.14
False	High	[R].GPPSPPAPVMHSPSR.[K]	1xOxidation [M10]; 2xPhospho [S4(100); S]	0.00061979	0.00014012	1	1	9	Q13573	Q13573 [221-235]	Q13573 2xPhospho [S224(100); S]	0	1689.68558	High	High	7.985e-05	0.0001508	3.32
False	High	[R].KTSEEEKNGSEELVEK.[K]	1xPhospho [T2(99.5)]	0.000475774	0.00014012	1	1	1	Q9H0C8	Q9H0C8 [80-95]	Q9H0C8 1xPhospho [T81(99.5)]	2	1915.85322	High	High	7.985e-05	0.000113	1.91
False	High	[R].KTSDDGGDSPEHDTDIPEVDLFQLQVNTLRR.[Y]	2xPhospho [T2(98.7); S9(100)]	1.09657e-05	0.00014012	1	1	1	Q9HAJ7	Q9HAJ7 [91-121]	Q9HAJ7 2xPhospho [T92(98.7); S99(100)]	2	3657.61057	High	High	7.985e-05	1.791e-06	5.22
False	High	[K].AEAPSSPDVAPAGKEDSPSASGR.[V]	2xPhospho [S17(100); S]	6.68421e-06	0.00014012	1	1	1	Q9P1Y6	Q9P1Y6 [1355-1377]	Q9P1Y6 2xPhospho [S1371(100); S]	1	2342.95376	High	High	7.985e-05	1.041e-06	2.66
False	High	[R].LAPSPARPRHPAEAPNNGAR.[L]	1xPhospho [S4(100)]	0.000226347	0.00014012	1	1	2	O14654	O14654 [436-455]	O14654 1xPhospho [S439(100)]	1	2159.06181	High	High	7.985e-05	4.984e-05	2.58
False	High	[R].VPSPTPAPK.[E]	1xPhospho [S3(100)]	0.000125349	0.00014012	1	1	3	Q9UQ35	Q9UQ35 [2579-2587]	Q9UQ35 1xPhospho [S2581(100)]	0	973.47542	High	High	7.985e-05	2.604e-05	2.3
False	High	[K].AEGEPQEESPLK.[S]	1xPhospho [S9(100)]	0.000185876	0.00014012	1	1	1	Q9NYF8	Q9NYF8 [169-180]	Q9NYF8 1xPhospho [S177(100)]	0	1393.58828	High	High	7.985e-05	4.022e-05	2.64
False	High	[R].LAIQGPEDSPSR.[Q]	1xPhospho [S9(99.7)]	0.000116506	0.00014012	1	1	5	Q15773	Q15773 [230-241]	Q15773 1xPhospho [S238(99.7)]	0	1349.60969	High	High	7.985e-05	2.413e-05	3.32
False	High	[R].GLYATATVISSPSTEELSQDQGDR.[A]		8.23077e-06	0.00014012	1	1	1	Q9Y4G8	Q9Y4G8 [1213-1236]		0	2525.20018	High	High	7.985e-05	1.31e-06	3.1
False	High	[R].VNSPGTLAR.[L]	1xPhospho [S3(100)]	0.000541507	0.00014012	1	1	1	P53814	P53814 [512-520]	P53814 1xPhospho [S514(100)]	0	994.47174	High	High	7.985e-05	0.0001301	2.57
False	High	[R].LAILYAK.[R]		0.00120336	0.00014012	1	3	1	P50502	P50502 [147-153]		0	791.50255	High	High	7.985e-05	0.0003122	1.65
False	High	[K].VNVTVDYIRPASPATETVPAFSER.[T]		0.00011013	0.00014012	1	1	1	Q7KZF4	Q7KZF4 [415-438]		0	2619.34131	High	High	7.985e-05	2.264e-05	2.39
False	High	[R].VPAMPGSPVEVK.[I]		6.64671e-06	0.00014012	1	1	1	O43439	O43439 [27-38]		0	1210.65002	High	High	7.985e-05	1.037e-06	2.52
False	High	[K].LALLEEAR.[T]		0.000478458	0.00014012	1	1	1	Q5TZA2	Q5TZA2 [1247-1254]		0	914.53056	High	High	7.985e-05	0.0001136	2.38
False	High	[K].LALDMEISAYRK.[L]		0.000197747	0.00014012	1	1	1	P20700	P20700 [368-379]		1	1409.74571	High	High	7.985e-05	4.292e-05	2.22
False	High	[R].GMGPGTPAGYGR.[G]		8.41807e-06	0.00014012	1	1	1	P23246	P23246 [682-693]		0	1120.5204	High	High	7.985e-05	1.343e-06	3.18
False	High	[K].LAIRESIESEIR.[R]		1.83995e-05	0.00014012	1	1	1	P55072	P55072 [697-708]		1	1415.78527	High	High	7.985e-05	3.173e-06	2.52
False	High	[R].GMGPGTPAGYGR.[G]	1xOxidation [M2]	4.90554e-06	0.00014012	1	1	4	P23246	P23246 [682-693]		0	1136.51532	High	High	7.985e-05	7.416e-07	2.78
False	High	[K].VPASPLPGLER.[K]		7.35496e-06	0.00014012	1	1	3	Q7KZI7	Q7KZI7 [453-463]		0	1135.64698	High	High	7.985e-05	1.161e-06	3.07
False	High	[R].AELPGSSSPLLAQPR.[K]	1xPhospho [S8(99.4)]	0.000264981	0.00014012	1	1	2	Q9C0H5	Q9C0H5 [279-293]	Q9C0H5 1xPhospho [S286(99.4)]	0	1602.78871	High	High	7.985e-05	5.922e-05	2.6
False	High	[R].VPEASSEPFDTSSPQAGR.[Q]	1xPhospho [S13(99)]	0.000184833	0.00014012	1	1	1	Q9H4I2	Q9H4I2 [934-951]	Q9H4I2 1xPhospho [S946(99)]	0	1941.82259	High	High	7.985e-05	4.003e-05	3.46
False	High	[K].GMKDDKEEEEDGTGSPQLNNR.[-]	1xPhospho [S15(100)]	0.000365204	0.00014012	1	1	1	P49407	P49407 [398-418]	P49407 1xPhospho [S412(100)]	2	2428.99225	High	High	7.985e-05	8.447e-05	2.68
False	High	[R].AELGRAPSPAK.[C]	1xPhospho [S8(100)]	0.00115046	0.00014012	1	1	2	P52952	P52952 [71-81]	P52952 1xPhospho [S78(100)]	1	1176.57726	High	High	7.985e-05	0.0002962	2.56
False	High	[R].LAESLLALSQQEELADLPKDYLLSESEDEGDNDGERK.[H]	1xPhospho [S/Y]	0.000825707	0.00014012	1	1	1	Q9BVJ6	Q9BVJ6 [6-42]		2	4199.93914	High	High	7.985e-05	0.000206	2.59
False	High	[R].LAESLLALSQQEELADLPKDYLLSESEDEGDNDGER.[K]	1xPhospho [S26(100)]	1.57179e-05	0.00014012	1	1	1	Q9BVJ6	Q9BVJ6 [6-41]	Q9BVJ6 1xPhospho [S31(100)]	1	4071.84418	High	High	7.985e-05	2.669e-06	4.22
False	High	[R].AELGMGDSTSQSPPIKR.[S]		4.7964e-06	0.00014012	1	1	1	Q9NR19	Q9NR19 [256-272]		1	1773.87997	High	High	7.985e-05	7.251e-07	3.16
False	High	[R].LAERLSPFLAESK.[T]		0.000357074	0.00014012	1	1	1	O15417	O15417 [258-270]		1	1460.81075	High	High	7.985e-05	8.201e-05	2.22
False	High	[R].GMGPGTPAGYGR.[G]	1xPhospho [T6(100)]	0.000873468	0.00014012	1	1	1	P23246	P23246 [682-693]	P23246 1xPhospho [T687(100)]	0	1200.48673	High	High	7.985e-05	0.0002189	2.2
False	High	[K].IAEQDFSYFFPDDPPTFIFSPANR.[R]		0.000172761	0.00014012	1	1	1	Q9NRL2	Q9NRL2 [251-274]		0	2821.31442	High	High	7.985e-05	3.715e-05	1.16
False	High	[K].IAISEAEQSGAAEGTASVSPRPPIR.[Q]		0.00043481	0.00014012	1	1	1	Q9BWN1	Q9BWN1 [286-310]		0	2494.2896	High	High	7.985e-05	0.0001018	2.13
False	High	[K].IAISPLKSPNK.[A]		0.000977422	0.00014012	1	1	1	Q6MZP7	Q6MZP7 [307-317]		1	1167.70958	High	High	7.985e-05	0.0002486	1.76
False	High	[R].LAPPPPPAAAPGTPHLLSK.[T]		0.000173736	0.00014012	1	1	1	Q9HAH7	Q9HAH7 [409-427]		0	1832.04288	High	High	7.985e-05	3.724e-05	2.38
False	High	[K].IAPPETPDSKVR.[M]		0.000697507	0.00014012	1	1	1	Q9NZI8	Q9NZI8 [441-452]		1	1309.71104	High	High	7.985e-05	0.0001717	1.46
False	High	[K].VNGTTVSSPSTSLQR.[S]		2.10593e-05	0.00014012	1	1	1	P11532	P11532 [3606-3620]		0	1533.78672	High	High	7.985e-05	3.683e-06	2.19
False	High	[R].GLVLADSSPR.[W]		0.00043237	0.00014012	1	1	1	Q9P266	Q9P266 [489-498]		0	1014.55783	High	High	7.985e-05	0.0001015	2.49
False	High	[R].LAPLGPLNPSYKSSPTR.[N]		9.00593e-06	0.00014012	1	1	1	Q96T17	Q96T17 [206-222]		1	1797.98576	High	High	7.985e-05	1.452e-06	2.32
False	High	[K].AEPSEVDMNSPK.[S]	1xOxidation [M8]; 1xPhospho [S10(100)]	0.000465184	0.00014012	1	1	2	Q9NR30	Q9NR30 [62-73]	Q9NR30 1xPhospho [S71(100)]	0	1399.5447	High	High	7.985e-05	0.0001102	1.56
False	High	[K].LAPEEEAGGAGTPVITEIFSLGGTR.[F]	1xPhospho [T12(100)]	0.000137935	0.00014012	1	1	3	Q9UIS9	Q9UIS9 [559-583]	Q9UIS9 1xPhospho [T570(100)]	0	2552.22799	High	High	7.985e-05	2.889e-05	2.02
False	High	[K].AEPSEVDMNSPK.[S]	1xPhospho [S10(100)]	0.000375626	0.00014012	1	1	2	Q9NR30	Q9NR30 [62-73]	Q9NR30 1xPhospho [S71(100)]	0	1383.54979	High	High	7.985e-05	8.687e-05	2.51
False	High	[R].LAPDYDALDVANK.[I]		1.5111e-05	0.00014012	1	1	1	P62750	P62750 [140-152]		0	1404.70054	High	High	7.985e-05	2.559e-06	3.18
False	High	[R].LALSPEDKPIR.[L]		0.000883347	0.00014012	1	1	1	O15417	O15417 [1124-1134]		0	1238.71031	High	High	7.985e-05	0.0002221	1.72
False	High	[K].VNISPTISSESK.[L]	1xPhospho [S4(100)]	8.79306e-05	0.00014012	1	1	1	Q8TAT5	Q8TAT5 [447-458]	Q8TAT5 1xPhospho [S450(100)]	0	1341.62975	High	High	7.985e-05	1.763e-05	2.51
False	High	[K].AEPSEVDMNSPK.[S]		8.90518e-06	0.00014012	1	1	1	Q9NR30	Q9NR30 [62-73]		0	1303.58346	High	High	7.985e-05	1.426e-06	2.4
False	High	[K].LANQDEGPEDEEDEVPKKQNSPVAPTAQPK.[A]	1xPhospho [S21(100)]	0.000230201	0.00014012	1	1	1	Q6P1N0	Q6P1N0 [435-464]	Q6P1N0 1xPhospho [S455(100)]	2	3340.52166	High	High	7.985e-05	5.086e-05	2.71
False	High	[R].GLVVSPKDYSTK.[Y]		0.000177692	0.00014012	1	1	1	P83876	P83876 [128-139]		1	1293.70489	High	High	7.985e-05	3.831e-05	1.78
False	High	[K].IANPVEGSTDR.[Q]		3.32171e-05	0.00014012	1	1	1	Q15366	Q15366 [323-333]		0	1158.57494	High	High	7.985e-05	6.063e-06	1.96
False	High	[K].IANPVEGSSGR.[Q]		0.000576079	0.00014012	1	1	1	Q15365	Q15365 [315-325]		0	1086.55381	High	High	7.985e-05	0.0001393	1.95
False	High	[R].IAIYELLFK.[E]		7.69351e-06	0.00014012	1	1	2	P46783	P46783 [9-17]		0	1109.66051	High	High	7.985e-05	1.215e-06	2.06
False	High	[K].AENNSEVGASGYGVPGPTWDR.[G]	1xPhospho [S10(98.2)]	8.13869e-06	0.00014012	1	1	1	Q08211	Q08211 [121-141]	Q08211 1xPhospho [S130(98.2)]	0	2242.94008	High	High	7.985e-05	1.295e-06	3.26
False	High	[K].LALSPLSLGK.[E]		2.16601e-05	0.00014012	1	1	1	P49454	P49454 [3020-3029]		0	998.62446	High	High	7.985e-05	3.784e-06	2.2
False	High	[R].VNSGDTEVGSSLLRHPSPELSR.[L]	1xPhospho [S3(100)]	0.000444708	0.00014012	1	1	1	O75592	O75592 [3503-3524]	O75592 1xPhospho [S3505(100)]	1	2417.14566	High	High	7.985e-05	0.0001046	3.13
False	High	[R].LAPAPPATPAPAGTPGPILIPK.[Q]		4.82346e-06	0.00014012	1	1	2	Q86Y97	Q86Y97 [409-430]		0	2047.19502	High	High	7.985e-05	7.273e-07	1.87
False	High	[K].VPSPLEGSEGDGDTD.[-]		4.73489e-05	0.00014012	1	1	2	Q9Y606	Q9Y606 [413-427]		0	1474.61799	High	High	7.985e-05	8.949e-06	3.33
False	High	[K].VPKPEPIPEPKEPSPEKNSK.[K]	1xPhospho [S14(100)]	3.71734e-05	0.00014012	1	1	1	Q8IYB3	Q8IYB3 [247-266]	Q8IYB3 1xPhospho [S260(100)]	2	2307.1632	High	High	7.985e-05	6.881e-06	3.95
False	High	[K].IAEEIGIEGSDDDALVTGEQDEELSRWEQEQIRK.[G]	1xPhospho [S10(100)]	3.45514e-05	0.00014012	1	1	1	Q9Y5B6	Q9Y5B6 [286-319]	Q9Y5B6 1xPhospho [S295(100)]	2	3967.80807	High	High	7.985e-05	6.353e-06	4.06
False	High	[K].LAAGRPFNTYPR.[A]		0.000260545	0.00014012	1	1	3	O96013	O96013 [199-210]		0	1362.72769	High	High	7.985e-05	5.816e-05	2.42
False	High	[R].AEHLESPQLGGK.[V]		5.60562e-05	0.00014012	1	1	1	Q9NYD6	Q9NYD6 [184-195]		0	1265.64844	High	High	7.985e-05	1.075e-05	2.87
False	High	[R].VPSAGSSLVPLNAK.[N]	1xPhospho [S3(99)]	0.000210377	0.00014012	1	1	2	Q8IX21	Q8IX21 [479-492]	Q8IX21 1xPhospho [S481(99)]	0	1419.72432	High	High	7.985e-05	4.603e-05	1.96
False	High	[K].IAAEIAQAEEQAR.[K]		0.000918807	0.00014012	1	1	1	Q969G3	Q969G3 [285-297]		0	1399.71758	High	High	7.985e-05	0.0002321	1.46
False	High	[K].VPSEGAYDIILPR.[A]		4.89748e-05	0.00014012	1	1	2	Q9NQ84	Q9NQ84 [381-393]		0	1429.76856	High	High	7.985e-05	9.269e-06	1.79
False	High	[R].LAAAEETAVSPRKSPRPAGPQLFLPDPDPQR.[G]	2xPhospho [S10(98); S14(98)]	0.000681988	0.00014012	1	1	1	Q9BUH6	Q9BUH6 [139-169]	Q9BUH6 2xPhospho [S148(98); S152(98)]	2	3471.68216	High	High	7.985e-05	0.0001675	3.22
False	High	[R].LAAAEETAVSPRKSPRPAGPQLFLPDPDPQR.[G]	1xPhospho [S14(98.9)]	9.6892e-06	0.00014012	1	1	2	Q9BUH6	Q9BUH6 [139-169]	Q9BUH6 1xPhospho [S152(98.9)]	2	3391.71583	High	High	7.985e-05	1.571e-06	4.16
False	High	[R].LAAAEETAVSPRKSPRPAGPQLFLPDPDPQR.[G]		0.000369337	0.00014012	1	1	1	Q9BUH6	Q9BUH6 [139-169]		2	3311.7495	High	High	7.985e-05	8.514e-05	1.98
False	High	[R].GNSDGYIIPINK.[E]		0.000306737	0.00014012	1	1	1	O95490	O95490 [1428-1439]		0	1290.66884	High	High	7.985e-05	6.972e-05	2.34
False	High	[K].VPQTPLHTSR.[V]		0.000572847	0.00014012	1	1	1	P49137	P49137 [331-340]		0	1135.62183	High	High	7.985e-05	0.0001383	1.85
False	High	[R].GNSDGYIIPINK.[E]	1xPhospho [S3(100)]	0.000462574	0.00014012	1	1	1	O95490	O95490 [1428-1439]	O95490 1xPhospho [S1430(100)]	0	1370.63517	High	High	7.985e-05	0.0001091	3.42
False	High	[K].KYSLGSITSPSPISSPTFSPIEFQIGETPLSEQR.[K]	1xPhospho [S/T/Y]	3.84498e-05	0.00014012	1	1	1	Q6PGQ7	Q6PGQ7 [260-293]		1	3760.83573	High	High	7.985e-05	7.139e-06	2.06
False	High	[R].GNSRPGTPSAEGGSTSSTLR.[A]		2.01325e-05	0.00014012	1	1	1	P35269	P35269 [383-402]		0	1918.92132	High	High	7.985e-05	3.497e-06	2.68
False	High	[K].VPSEGAYDIILPR.[A]	1xPhospho [S3(100)]	0.000503312	0.00014012	1	1	1	Q9NQ84	Q9NQ84 [381-393]	Q9NQ84 1xPhospho [S383(100)]	0	1509.73489	High	High	7.985e-05	0.0001201	2.14
False	High	[R].KYIEIDSDEEPRGELLSLR.[D]	1xPhospho [S7(100)]	3.53379e-05	0.00014012	1	1	2	Q9NVU7	Q9NVU7 [579-597]	Q9NVU7 1xPhospho [S585(100)]	2	2342.12755	High	High	7.985e-05	6.513e-06	1.96
False	High	[K].KYGGSVGSQPPPVAPEPGPVPSSPSQEPPTKR.[E]		5.06565e-05	0.00014012	1	1	1	Q04323	Q04323 [178-209]		2	3211.63822	High	High	7.985e-05	9.641e-06	2.54
False	High	[R].VPSLSVPWLQDR.[I]		0.000500488	0.00014012	1	1	1	P78345	P78345 [200-211]		0	1396.75833	High	High	7.985e-05	0.0001194	1.84
False	High	[R].KYESDEDSLGSSGR.[V]		1.22026e-05	0.00014012	1	1	1	O00418	O00418 [467-480]		1	1529.67142	High	High	7.985e-05	2.02e-06	2.76
False	High	[K].GNVFSSPTAAGTPNKETAGLK.[V]	1xPhospho [S6(98.3)]	0.000345218	0.00014012	1	1	1	Q05682	Q05682 [719-739]	Q05682 1xPhospho [S724(98.3)]	1	2127.01179	High	High	7.985e-05	7.94e-05	2.84
False	High	[K].KYDAFLASESLIK.[Q]		1.25507e-05	0.00014012	1	1	1	P62906	P62906 [106-118]		1	1484.79952	High	High	7.985e-05	2.089e-06	2.74
False	High	[R].GNSIIMLEALERV.[-]		0.000272544	0.00014012	1	2	1	P62308	P62308 [64-76]		1	1444.78283	High	High	7.985e-05	6.109e-05	2.29
False	High	[R].LAELTVDEFLASGFDSESESESENSPQAETR.[E]	1xPhospho [T5(97.1)]	0.000386345	0.00014012	1	1	3	Q9Y3T9	Q9Y3T9 [11-41]	Q9Y3T9 1xPhospho [T15(97.1)]	0	3454.46935	High	High	7.985e-05	8.957e-05	2.1
False	High	[R].GNQSGRSPNNPFSR.[V]		0.00043237	0.00014012	1	1	1	Q9UNY4	Q9UNY4 [877-890]		1	1517.72038	High	High	7.985e-05	0.0001017	2.14
False	High	[R].VPNAYDKTALALEVGELVK.[V]	1xPhospho [Y5(99)]	0.000626803	0.00014012	1	1	1	P46108	P46108 [247-265]	P46108 1xPhospho [Y251(99)]	1	2110.08316	High	High	7.985e-05	0.0001529	3.02
False	High	[R].VPLAPITDPQQLQLSPLKGLSLVDKENTPPALSGTR.[V]	1xPhospho [S15(98.7)]	4.02201e-05	0.00014012	1	1	2	P31350	P31350 [6-41]	P31350 1xPhospho [S20(98.7)]	2	3874.07254	High	High	7.985e-05	7.486e-06	3.79
False	High	[R].VPLDLSPR.[L]		0.0010694	0.00014012	1	1	4	Q9UKV5	Q9UKV5 [537-544]		0	896.51999	High	High	7.985e-05	0.0002734	1.93
False	High	[K].VPLFSPNFSEK.[V]		0.000492111	0.00014012	1	1	1	Q9BQ52	Q9BQ52 [732-742]		0	1264.65721	High	High	7.985e-05	0.0001168	2.16
False	High	[R].VPLSAYER.[V]	1xPhospho [Y6(99.6)]	0.000605999	0.00014012	1	1	3	Q9UQ35	Q9UQ35 [2385-2392]	Q9UQ35 1xPhospho [Y2390(99.6)]	0	1014.46559	High	High	7.985e-05	0.000147	2.42
False	High	[K].LAEALYIADR.[K]		8.50111e-05	0.00014012	1	1	1	Q13573	Q13573 [287-296]		0	1134.61535	High	High	7.985e-05	1.706e-05	1.91
False	High	[R].LADSPPPQVWQLISK.[V]	1xPhospho [S4(100)]	0.000283496	0.00014012	1	1	2	P11441	P11441 [87-101]	P11441 1xPhospho [S90(100)]	0	1758.88261	High	High	7.985e-05	6.383e-05	2.6
False	High	[R].VPLSPLSLLAGPADAR.[R]	1xPhospho [S4(100)]	0.00108759	0.00014012	1	1	1	Q53ET0	Q53ET0 [430-445]	Q53ET0 1xPhospho [S433(100)]	0	1656.87205	High	High	7.985e-05	0.0002791	1.87
False	High	[R].LADSGDGAGPSPEEKDFLK.[T]	1xPhospho [S11(100)]	6.13374e-05	0.00014012	1	1	2	Q92917	Q92917 [32-50]	Q92917 1xPhospho [S42(100)]	1	2012.88486	High	High	7.985e-05	1.186e-05	3.17
False	High	[R].IADLQSPLFR.[G]		0.00121696	0.00014012	1	1	1	Q9NZJ4	Q9NZJ4 [1774-1783]		0	1159.64698	High	High	7.985e-05	0.0003161	1.8
False	High	[K].VPPPAPPSKPKEAEEGPTGASESQDSPR.[K]	1xPhospho [S26(100)]	0.000670576	0.00014012	1	1	1	Q5TCZ1	Q5TCZ1 [522-549]	Q5TCZ1 1xPhospho [S547(100)]	1	2922.35169	High	High	7.985e-05	0.0001645	2.59
False	High	[K].LADILSPR.[L]		0.000776175	0.00014012	1	1	1	Q96PE2	Q96PE2 [909-916]		0	884.51999	High	High	7.985e-05	0.0001922	2.28
False	High	[K].GNKPWISLPR.[G]		0.000489349	0.00014012	1	1	1	P62701	P62701 [231-240]		0	1167.6633	High	High	7.985e-05	0.000116	1.73
False	High	[R].LADALQELR.[A]		4.04471e-05	0.00014012	1	1	1	P02545	P02545 [241-249]		0	1028.57348	High	High	7.985e-05	7.519e-06	2.48
False	High	[R].VPLTSNDDEDEDKEK.[M]		0.000873468	0.00014012	1	1	2	Q562F6	Q562F6 [159-173]		1	1733.77119	High	High	7.985e-05	0.000219	1.31
False	High	[K].IAASSSFR.[S]		0.000566437	0.00014012	1	1	4	Q99961	Q99961 [283-290]		0	838.44174	High	High	7.985e-05	0.0001366	2.51
False	High	[R].GNIETTSEDGQVFSPKKGQK.[K]		0.000183795	0.00014012	1	1	2	Q5T200	Q5T200 [980-999]		2	2150.0724	High	High	7.985e-05	3.969e-05	2.57
False	High	[K].LAAPSVSHVSPR.[K]	1xPhospho [S10(100)]	2.37003e-05	0.00014012	1	1	1	Q8WXE1	Q8WXE1 [215-226]	Q8WXE1 1xPhospho [S224(100)]	0	1300.64093	High	High	7.985e-05	4.189e-06	3.29
False	High	[R].GNIETTSEDGQVFSPKKGQK.[K]	1xPhospho [S14(100)]	0.00075042	0.00014012	1	1	2	Q5T200	Q5T200 [980-999]	Q5T200 1xPhospho [S993(100)]	2	2230.03873	High	High	7.985e-05	0.0001862	2.11
False	High	[K].VPLVQRGSANGL.[-]		0.000386345	0.00014012	1	1	1	P25098	P25098 [678-689]		1	1210.69025	High	High	7.985e-05	8.954e-05	2.27
False	High	[K].IAAPELHKGDSDSEEDEPTK.[K]	1xPhospho [S11(99.4)]	0.000713378	0.00014012	1	1	1	Q92733	Q92733 [147-166]	Q92733 1xPhospho [S157(99.4)]	1	2247.96529	High	High	7.985e-05	0.0001756	1.76
False	High	[K].LADFGVAGQLTDTQIKR.[N]		0.000144287	0.00014012	1	3	1	Q9P289	Q9P289 [160-176]		1	1832.98649	High	High	7.985e-05	3.036e-05	2.47
False	High	[K].KTESPIKLSPATPSR.[K]	1xPhospho [T/S]	4.30296e-05	0.00014012	1	1	2	Q9Y6X9	Q9Y6X9 [722-736]		2	1691.87278	High	High	7.985e-05	8.083e-06	4.01
False	High	[R].IEEGTYGVVYR.[A]		0.000303304	0.00014012	1	2	1	P21127	P21127 [444-454]		0	1285.64229	High	High	7.985e-05	6.856e-05	2.39
False	High	[K].IEEPSPIVYSLPAPELPEAFFGTPISK.[A]		1.12152e-05	0.00014012	1	1	1	Q8WYP5	Q8WYP5 [1083-1109]		0	2928.5281	High	High	7.985e-05	1.845e-06	2.1
False	High	[K].VEMYSGSDDDDDFNKLPKK.[A]	1xOxidation [M3]	0.000137161	0.00014012	1	1	1	O60841	O60841 [131-149]		2	2218.98087	High	High	7.985e-05	2.882e-05	2.36
False	High	[R].GKGEKEPPSPGMER.[K]	1xPhospho [S9(100)]	0.000923987	0.00014012	1	1	5	P56182	P56182 [375-388]	P56182 1xPhospho [S383(100)]	2	1578.69818	High	High	7.985e-05	0.0002327	2.48
False	High	[K].IGPILDNSTLQSEVKPILEK.[L]		0.000609418	0.00014012	1	1	1	P30153	P30153 [547-566]		0	2194.23292	High	High	7.985e-05	0.000148	1.91
False	High	[K].IGPLGLSPK.[K]	1xPhospho [S7(100)]	5.64626e-06	0.00014012	1	1	4	P30050	P30050 [32-40]	P30050 1xPhospho [S38(100)]	0	961.51181	High	High	7.985e-05	8.682e-07	3.4
False	High	[K].IGPLGLSPK.[K]		1.59854e-05	0.00014012	1	1	4	P30050	P30050 [32-40]		0	881.54548	High	High	7.985e-05	2.721e-06	2.61
False	High	[K].IGPKKPLPDHVSIVEPKDEILPTTPISEQK.[G]		6.64671e-06	0.00014012	1	1	1	P23396	P23396 [198-227]		2	3305.83552	High	High	7.985e-05	1.039e-06	3.3
False	High	[R].LGPGGLDPVEVYESLPEELQK.[C]	1xPhospho [Y/S]	2.42397e-05	0.00014012	1	1	1	Q16543	Q16543 [287-307]		0	2349.12615	High	High	7.985e-05	4.292e-06	1.99
False	High	[R].LGPFSPKEVSSAGR.[F]		3.17551e-05	0.00014012	1	1	1	Q8WUU4	Q8WUU4 [48-61]		1	1431.75905	High	High	7.985e-05	5.788e-06	2.1
False	High	[K].VEPEVLSTDTQTSPEPGTR.[M]		1.24103e-05	0.00014012	1	1	1	P29375	P29375 [192-210]		0	2042.98767	High	High	7.985e-05	2.054e-06	2.96
False	High	[R].LGPPTPGEPEAPAQDR.[T]		2.90213e-05	0.00014012	1	1	1	Q96PM9	Q96PM9 [244-259]		0	1631.80237	High	High	7.985e-05	5.228e-06	1.46
False	High	[K].LGPAGNKVISPSEDR.[K]		0.000111377	0.00014012	1	1	1	P17252	P17252 [310-324]		1	1539.81255	High	High	7.985e-05	2.291e-05	2.32
False	High	[K].VEPVPVTKQPTPPSEAAASK.[K]		1.23407e-05	0.00014012	1	1	1	Q86UP2	Q86UP2 [143-162]		1	2033.09135	High	High	7.985e-05	2.052e-06	2.63
False	High	[K].VEQATKPSFER.[G]		0.000283496	0.00014012	1	1	1	Q96E39	Q96E39 [81-91]		0	1291.66409	High	High	7.985e-05	6.4e-05	2.05
False	High	[K].LGLVSPESMDNYSHFHELR.[V]		8.13869e-06	0.00014012	1	1	1	Q9P0K7	Q9P0K7 [508-526]		0	2231.05498	High	High	7.985e-05	1.296e-06	2.88
False	High	[K].VEQATKPSFESGR.[R]		1.03658e-05	0.00014012	1	1	3	P38159	P38159 [81-93]		0	1435.71758	High	High	7.985e-05	1.686e-06	2.1
False	High	[R].LGLSTLGELKQNLSR.[S]		0.000105876	0.00014012	1	1	1	O43399	O43399 [81-95]		1	1628.933	High	High	7.985e-05	2.16e-05	2.51
False	High	[K].LGLQEGSNNSSPVDFVNNKR.[T]		0.000156116	0.00014012	1	1	1	Q96R06	Q96R06 [56-75]		1	2175.07888	High	High	7.985e-05	3.314e-05	2.86
False	High	[R].AGGASPAASSTAQPPTQHR.[L]		6.13374e-05	0.00014012	1	1	1	Q8IU81	Q8IU81 [449-467]		0	1791.87325	High	High	7.985e-05	1.187e-05	2.06
False	High	[K].VERADGYEPPVQESV.[-]		4.87803e-06	0.00014012	1	1	2	P61247	P61247 [250-264]		1	1674.79696	High	High	7.985e-05	7.366e-07	3.25
False	High	[R].LGLLGALMAEDGVRGSPPVPSGPPMEEDGLR.[W]		4.04471e-05	0.00014012	1	1	1	Q9H4L4	Q9H4L4 [197-227]		1	3117.57073	High	High	7.985e-05	7.552e-06	2.54
False	High	[K].GKGGVTGSPEASISGSK.[G]	1xPhospho [T6(99)]	0.00113123	0.00014012	1	1	1	Q09666	Q09666 [5724-5740]	Q09666 1xPhospho [T5729(99)]	1	1598.74216	High	High	7.985e-05	0.0002915	2.24
False	High	[K].LGLKSLVSK.[G]		0.000483873	0.00014012	4	4	1	P16401; P16402; P10412; P16403	P16401 [85-93]; P16402 [83-91]; P10412 [82-90]; P16403 [82-90]		1	944.61389	High	High	7.985e-05	0.0001145	1.76
False	High	[K].GKELSDQATASPIVAR.[T]	1xPhospho [S11(99)]	0.000489349	0.00014012	1	1	1	Q5JSH3	Q5JSH3 [86-101]	Q5JSH3 1xPhospho [S96(99)]	1	1722.84221	High	High	7.985e-05	0.0001159	2.52
False	High	[R].LGPRMPQDGSDDEDEEWPTLEK.[A]	1xOxidation [M5]; 1xPhospho [S10(100)]	0.000127484	0.00014012	1	1	1	Q13895	Q13895 [89-110]	Q13895 1xPhospho [S98(100)]	1	2640.08073	High	High	7.985e-05	2.66e-05	2.47
False	High	[KR].VEIIANDQGNR.[TI]		0.000221308	0.00014012	3	5	2	P11142; P11021; P0DMV9	P11142 [26-36]; P11021 [50-60]; P0DMV9 [26-36]		0	1228.62804	High	High	7.985e-05	4.859e-05	1.79
False	High	[R].LGSPDEEFFHKVR.[T]	1xPhospho [S3(100)]	6.27337e-05	0.00014012	1	1	1	Q12846	Q12846 [34-46]	Q12846 1xPhospho [S36(100)]	1	1640.74685	High	High	7.985e-05	1.219e-05	1.67
False	High	[K].GHYEVTGSDDETGKLQGSGVSLASKK.[S]		3.05287e-05	0.00014012	1	1	2	Q09666	Q09666 [5834-5859]		2	2650.29548	High	High	7.985e-05	5.533e-06	2.82
False	High	[K].LGSLVENNER.[V]		7.99082e-05	0.00014012	1	2	1	Q99613	Q99613 [863-872]		0	1130.58003	High	High	7.985e-05	1.586e-05	2.37
False	High	[R].LGSLVDEFKELVYPPDYNPEGK.[V]	1xPhospho [S3(100)]	0.000149243	0.00014012	1	1	3	P12956	P12956 [518-539]	P12956 1xPhospho [S520(100)]	1	2589.21603	High	High	7.985e-05	3.16e-05	2.98
False	High	[R].LGSLVDEFK.[E]	1xPhospho [S3(100)]	0.000908533	0.00014012	1	1	1	P12956	P12956 [518-526]	P12956 1xPhospho [S520(100)]	0	1087.50712	High	High	7.985e-05	0.0002283	3.11
False	High	[R].LGSLVDEFK.[E]		7.4271e-05	0.00014012	1	1	2	P12956	P12956 [518-526]		0	1007.54079	High	High	7.985e-05	1.469e-05	2.27
False	High	[K].VELSPGPPKPAGR.[E]		9.67586e-05	0.00014012	1	1	3	Q8IZ73	Q8IZ73 [65-77]		0	1304.73211	High	High	7.985e-05	1.966e-05	2.26
False	High	[R].AGGPTTPLSPTR.[L]	1xPhospho [S9(99.6)]	2.8058e-05	0.00014012	1	1	4	P20700	P20700 [15-26]	P20700 1xPhospho [S23(99.6)]	0	1234.58274	High	High	7.985e-05	5.047e-06	4.03
False	High	[K].GKEKEVDGLLTSEPMGSPVSSK.[T]	1xOxidation [M15]; 1xPhospho [S17(100)]	0.000303304	0.00014012	1	1	1	Q8WWM7	Q8WWM7 [578-599]	Q8WWM7 1xPhospho [S594(100)]	2	2371.10985	High	High	7.985e-05	6.882e-05	2.61
False	High	[R].AGGPATPLSPTR.[L]	1xPhospho [S9(99.6)]	0.000163306	0.00014012	1	1	4	Q03252	Q03252 [29-40]	Q03252 1xPhospho [S37(99.6)]	0	1204.57218	High	High	7.985e-05	3.485e-05	3.12
False	High	[R].LGSFGSITR.[Q]	1xPhospho [S3(100)]	0.000569633	0.00014012	1	1	6	Q14315	Q14315 [2231-2239]	Q14315 1xPhospho [S2233(100)]	0	1017.47649	High	High	7.985e-05	0.0001369	2.74
False	High	[R].LGSFGSITR.[Q]		0.000367265	0.00014012	1	1	2	Q14315	Q14315 [2231-2239]		0	937.51016	High	High	7.985e-05	8.467e-05	2.32
False	High	[R].GKDSVVEFPSPPSDSDFPPPPPETELPLPPIEIPAVFSGNTSPK.[V]	2xPhospho [S/T]	0.00113123	0.00014012	1	1	1	Q70E73	Q70E73 [1057-1100]		1	4772.23479	High	High	7.985e-05	0.0002913	1.18
False	High	[K].IGRIEDVTPIPSDSTRR.[K]		3.17551e-05	0.00014012	1	1	1	P62263	P62263 [126-142]		2	1912.02466	High	High	7.985e-05	5.759e-06	2.47
False	High	[K].VEMYSGSDDDDDFNKLPK.[K]	1xOxidation [M3]; 2xPhospho [Y/S]	0.000576079	0.00014012	1	1	1	O60841	O60841 [131-148]		1	2250.81857	High	High	7.985e-05	0.0001388	2.06
False	High	[K].LGQGVLVQVSPSLVKR.[Q]		0.000266477	0.00014012	1	1	1	Q13868	Q13868 [166-181]		1	1680.01667	High	High	7.985e-05	5.978e-05	2.65
False	High	[R].LGQAGEGKELLSPGAPLTK.[Q]		2.41037e-05	0.00014012	1	1	1	Q8IXS8	Q8IXS8 [497-515]		1	1866.0331	High	High	7.985e-05	4.265e-06	3.17
False	High	[K].VEMYSGSDDDDDFNKLPKK.[A]		0.00019226	0.00014012	1	1	3	O60841	O60841 [131-149]		2	2202.98595	High	High	7.985e-05	4.158e-05	2.53
False	High	[R].IGPYQPNVPVGIDYVIPK.[T]		4.47582e-05	0.00014012	1	1	1	P43243	P43243 [781-798]		0	1969.07932	High	High	7.985e-05	8.439e-06	2.53
False	High	[K].GKDSLSDDGVDLK.[T]		2.56426e-05	0.00014012	1	1	1	P07948	P07948 [8-20]		1	1348.65906	High	High	7.985e-05	4.558e-06	2.54
False	High	[R].LGSPLAVDEALR.[R]	1xPhospho [S3(100)]	1.94643e-05	0.00014012	1	1	2	Q7RTP6	Q7RTP6 [1308-1319]	Q7RTP6 1xPhospho [S1310(100)]	0	1320.65591	High	High	7.985e-05	3.38e-06	3.16
False	High	[K].LGLHVTPSNVDQVSTPPAAKK.[S]		2.21531e-05	0.00014012	1	1	1	Q9NRL2	Q9NRL2 [1533-1553]		1	2159.18189	High	High	7.985e-05	3.88e-06	3.8
False	High	[K].AGFAGDDAPR.[A]		6.68421e-06	0.00014012	2	10	2	P63267; P60709	P63267 [20-29]; P60709 [19-28]		0	976.44828	High	High	7.985e-05	1.047e-06	2.63
False	High	[R].AGDLLEDSPKRPKEAENPEGEEK.[E]	1xPhospho [S8(100)]	5.54289e-05	0.00014012	1	1	3	P51858	P51858 [158-180]	P51858 1xPhospho [S165(100)]	2	2618.19815	High	High	7.985e-05	1.067e-05	3.48
False	High	[R].VFIGNLNTLVVK.[K]		5.66906e-05	0.00014012	1	4	1	P07910	P07910 [18-29]		0	1316.79365	High	High	7.985e-05	1.093e-05	2.04
False	High	[R].VFLQGPAPVGTPSFNR.[Q]		0.000148406	0.00014012	1	1	2	Q8IWZ3	Q8IWZ3 [2313-2328]		0	1686.89622	High	High	7.985e-05	3.144e-05	2.72
False	High	[R].LGEYEDVSRVEK.[Y]	1xPhospho [Y4(100)]	0.000326326	0.00014012	1	1	1	Q99426	Q99426 [95-106]	Q99426 1xPhospho [Y98(100)]	1	1503.67268	High	High	7.985e-05	7.43e-05	1.78
False	High	[R].LGEYEDVSRVEK.[Y]		5.12298e-05	0.00014012	1	1	1	Q99426	Q99426 [95-106]		1	1423.70635	High	High	7.985e-05	9.782e-06	2.4
False	High	[R].LGEYEDVSR.[V]	1xPhospho [Y4(100)]	0.000137161	0.00014012	1	1	3	Q99426	Q99426 [95-103]	Q99426 1xPhospho [Y98(100)]	0	1147.46671	High	High	7.985e-05	2.883e-05	2.27
False	High	[R].LGEYEDVSR.[V]		0.000149243	0.00014012	1	1	1	Q99426	Q99426 [95-103]		0	1067.50038	High	High	7.985e-05	3.156e-05	2.74
False	High	[K].LGELTMQLHPVADSSPAGAK.[W]	1xPhospho [S/T]	0.000238108	0.00014012	1	1	1	Q8IXM2	Q8IXM2 [22-41]		0	2101.99878	High	High	7.985e-05	5.267e-05	3.01
False	High	[K].LGELLFPSSLAGETLGSFSGLR.[V]		6.87487e-06	0.00014012	1	1	1	P35658	P35658 [1317-1338]		0	2251.19687	High	High	7.985e-05	1.077e-06	1.63
False	High	[K].LGFSLTPSKGK.[T]		0.000397371	0.00014012	1	1	1	P38432	P38432 [298-308]		1	1134.65174	High	High	7.985e-05	9.273e-05	1.76
False	High	[K].IGEGTYGVVYKGR.[H]	2xPhospho [T5(100); Y6(100)]	0.000566437	0.00014012	1	1	2	P06493	P06493 [10-22]	P06493 2xPhospho [T14(100); Y15(100)]	1	1558.67025	High	High	7.985e-05	0.0001363	2.45
False	High	[R].VFNPYTEFKEFSR.[K]		0.000328168	0.00014012	1	1	1	Q96C19	Q96C19 [79-91]		1	1663.81148	High	High	7.985e-05	7.515e-05	1.75
False	High	[K].GIAPASPMLGNASNPNKADIPER.[K]		8.17273e-05	0.00014012	1	1	1	P27448	P27448 [464-486]		1	2320.1714	High	High	7.985e-05	1.632e-05	3.02
False	High	[R].VFNPYTEFKEFSR.[K]	1xPhospho [Y/T/S]	0.000308468	0.00014012	1	1	1	Q96C19	Q96C19 [79-91]		1	1743.77781	High	High	7.985e-05	7.015e-05	2.18
False	High	[K].IGEGTYGTVFK.[A]	1xPhospho [T/Y]	3.00177e-05	0.00014012	1	1	1	Q00535	Q00535 [10-20]		0	1251.5657	High	High	7.985e-05	5.44e-06	2.65
False	High	[R].LGEASDSELADADKASVASEVSTTSSTSKPPTGRR.[N]		0.000780553	0.00014012	1	1	2	Q5SW79	Q5SW79 [1108-1142]		2	3507.70452	High	High	7.985e-05	0.0001936	3.13
False	High	[R].AGDLLEDSPK.[R]	1xPhospho [S8(100)]	5.55178e-06	0.00014012	1	1	3	P51858	P51858 [158-167]	P51858 1xPhospho [S165(100)]	0	1124.48711	High	High	7.985e-05	8.521e-07	3.02
False	High	[K].VFPSEITDTVAASTAQSPGMNLSHSASSLSLQQAFSELR.[R]		3.78062e-05	0.00014012	1	1	1	Q9H4A3	Q9H4A3 [1273-1311]		0	4064.98696	High	High	7.985e-05	6.995e-06	2.57
False	High	[K].LGDVSPTQIDVSQFGSFKEDTK.[M]	1xPhospho [S5(100)]	1.79901e-05	0.00014012	1	1	1	P46821	P46821 [1497-1518]	P46821 1xPhospho [S1501(100)]	1	2478.14359	High	High	7.985e-05	3.1e-06	2.66
False	High	[R].GLDHSSSWQDHSR.[F]		0.000644684	0.00014012	1	1	1	Q6ZU80	Q6ZU80 [1037-1049]		0	1511.66219	High	High	7.985e-05	0.0001571	2.07
False	High	[K].IGEGTYGVVYKAR.[N]		2.95153e-05	0.00014012	1	1	2	P24941	P24941 [10-22]		1	1412.75324	High	High	7.985e-05	5.314e-06	2.53
False	High	[K].VERADGYEPPVQESV.[-]	1xPhospho [Y7(100)]	0.00020225	0.00014012	1	1	2	P61247	P61247 [250-264]	P61247 1xPhospho [Y256(100)]	1	1754.76329	High	High	7.985e-05	4.407e-05	2.26
False	High	[K].VFLENVIR.[D]		0.000566437	0.00014012	1	1	5	P62805	P62805 [61-68]		0	989.57784	High	High	7.985e-05	0.0001361	2.35
False	High	[K].IGGDAGTSLNSNDYGYGGQK.[R]	1xPhospho [Y14(99)]	0.000566437	0.00014012	1	1	1	Q96AE4	Q96AE4 [45-64]	Q96AE4 1xPhospho [Y58(99)]	0	2053.84987	High	High	7.985e-05	0.0001361	1.77
False	High	[R].VESPVKLFSGLSVSSEGPSQR.[L]	1xPhospho [S3(98.9)]	0.000149243	0.00014012	1	1	1	Q15398	Q15398 [616-636]	Q15398 1xPhospho [S618(98.9)]	1	2270.10642	High	High	7.985e-05	3.148e-05	2.46
False	High	[R].VESPVLPPVLVPR.[H]		1.81936e-05	0.00014012	1	2	1	Q99717	Q99717 [131-143]		0	1401.84641	High	High	7.985e-05	3.133e-06	2.27
False	High	[R].LGIAVIHGEAQDAESDLVDGRHSPPMVR.[S]	1xOxidation [M26]; 1xPhospho [S23(100)]	2.34351e-05	0.00014012	1	1	2	O60256	O60256 [205-232]	O60256 1xPhospho [S227(100)]	1	3065.45102	High	High	7.985e-05	4.131e-06	2.77
False	High	[R].VETPVLPPVLVPR.[H]		0.000105876	0.00014012	2	3	2	Q15796; P84022	Q15796 [170-182]; P84022 [130-142]		0	1415.86206	High	High	7.985e-05	2.16e-05	2.2
False	High	[K].AGEPDGESLDEQPSSSSSKR.[S]		7.18051e-05	0.00014012	1	1	1	Q9H3Q1	Q9H3Q1 [57-76]		1	2062.91596	High	High	7.985e-05	1.417e-05	2.19
False	High	[K].VFDDESDEKEDEEYADEK.[G]	1xPhospho [S6(100)]	7.48013e-06	0.00014012	1	1	2	O43719	O43719 [637-654]	O43719 1xPhospho [S642(100)]	1	2271.83367	High	High	7.985e-05	1.179e-06	3.4
False	High	[R].LGGSTSDPPSSQSFSFHR.[D]		8.64585e-05	0.00014012	1	1	1	Q13884	Q13884 [222-239]		0	1893.87258	High	High	7.985e-05	1.733e-05	2.59
False	High	[K].GKPIVETPVTPTITTLLDEK.[V]		2.31729e-05	0.00014012	1	1	1	Q63HK5	Q63HK5 [422-441]		0	2152.21113	High	High	7.985e-05	4.08e-06	2.15
False	High	[R].GKPPPLLPSVLGPAGGDREALGLGPPAAQLTPPPAPVGLRGSGLR.[G]		0.000267981	0.00014012	1	1	2	Q8IY67	Q8IY67 [433-477]		2	4301.42447	High	High	7.985e-05	5.995e-05	2.54
False	High	[K].IGGDAATTVNNSTPDFGFGGQK.[R]		5.93947e-06	0.00014012	1	1	1	Q92945	Q92945 [88-109]		0	2154.0098	High	High	7.985e-05	9.165e-07	3.24
False	High	[R].LGGQLPVVAISLSEYPASGALSQPTSIPGSPK.[F]		7.4271e-05	0.00014012	1	1	1	Q86UU1	Q86UU1 [352-383]		0	3121.67796	High	High	7.985e-05	1.468e-05	2.85
False	High	[R].AGEAGKLEEVMQELR.[A]		0.000286705	0.00014012	1	1	1	Q9BR76	Q9BR76 [447-461]		1	1659.83705	High	High	7.985e-05	6.473e-05	2.02
False	High	[R].LGGPEGPGSPLLAT.[-]		0.000681988	0.00014012	1	1	2	Q9C086	Q9C086 [343-356]		0	1265.67359	High	High	7.985e-05	0.0001674	2.78
False	High	[R].AGDTSDQEGHSLEEK.[A]		7.19132e-06	0.00014012	1	1	1	Q99607	Q99607 [147-161]		0	1602.6878	High	High	7.985e-05	1.129e-06	2.46
False	High	[R].VFDLQFSTDSPR.[L]	1xPhospho [S10(100)]	7.30276e-05	0.00014012	1	1	1	Q15003	Q15003 [72-83]	Q15003 1xPhospho [S81(100)]	0	1491.65155	High	High	7.985e-05	1.445e-05	3.55
False	High	[K].GKSPVPKSPVEEK.[G]	1xPhospho [S8(100)]	2.15386e-05	0.00014012	1	1	5	P07197	P07197 [626-638]; [639-651]; [652-664]	P07197 1xPhospho [S633(100)]; 1xPhospho [S646(100)]; 1xPhospho [S659(100)]	2	1461.73489	High	High	7.985e-05	3.762e-06	3.15
False	High	[K].IGGIGTVPVGR.[V]		5.60562e-05	0.00014012	1	3	2	P68104	P68104 [256-266]		0	1025.6102	High	High	7.985e-05	1.074e-05	2.7
False	High	[R].LGGKPSSPSLSPLMGFGSNK.[N]	1xPhospho [S9(98)]	1.46919e-05	0.00014012	1	1	1	Q8TEW8	Q8TEW8 [358-377]	Q8TEW8 1xPhospho [S366(98)]	0	2040.9824	High	High	7.985e-05	2.48e-06	3.09
False	High	[K].GKSPVPKSPVEEK.[G]	2xPhospho [S3(100); S8(100)]	2.62262e-05	0.00014012	1	1	3	P07197	P07197 [626-638]; [639-651]; [652-664]	P07197 2xPhospho [S628(100); S633(100)]; 2xPhospho [S641(100); S646(100)]; 2xPhospho [S654(100); S659(100)]	2	1541.70122	High	High	7.985e-05	4.679e-06	3.78
False	High	[R].VFEVSLADLQNDEVAFRK.[F]		5.93947e-06	0.00014012	1	1	1	P61247	P61247 [66-83]		1	2080.07095	High	High	7.985e-05	9.186e-07	1.94
False	High	[R].LGGPPKSGEP.[-]		0.000908533	0.00014012	1	1	1	Q9BUL5	Q9BUL5 [394-403]		1	938.49417	High	High	7.985e-05	0.0002294	1.69
False	High	[R].VFQTEAELQEVISDLQSK.[L]		1.50262e-05	0.00014012	1	1	2	Q92878	Q92878 [687-704]		0	2064.04954	High	High	7.985e-05	2.538e-06	2.28
False	High	[K].AGGSAALSPSKK.[R]		0.000771822	0.00014012	1	1	2	Q92522	Q92522 [24-35]		1	1073.59495	High	High	7.985e-05	0.0001918	1.66
False	High	[R].IGSPLSPKKNSETSILQAMSR.[G]	1xPhospho [S3(100)]	1.17976e-05	0.00014012	1	1	1	Q659C4	Q659C4 [338-358]	Q659C4 1xPhospho [S340(100)]	2	2324.16797	High	High	7.985e-05	1.95e-06	3.39
False	High	[R].GGSGSHNWGTVKDELTESPKYIQK.[Q]	1xPhospho [S18(100)]	2.69744e-05	0.00014012	1	1	3	Q8NC51	Q8NC51 [217-240]	Q8NC51 1xPhospho [S234(100)]	2	2698.25085	High	High	7.985e-05	4.825e-06	4.01
False	High	[K].VDGPRSPSYGR.[S]		0.00103977	0.00014012	1	1	2	Q07955	Q07955 [194-204]		1	1190.59126	High	High	7.985e-05	0.0002659	1.98
False	High	[K].VDGPRSPSYGR.[S]	1xPhospho [S6(100)]	3.03574e-05	0.00014012	1	1	3	Q07955	Q07955 [194-204]	Q07955 1xPhospho [S199(100)]	1	1270.55759	High	High	7.985e-05	5.505e-06	3.04
False	High	[R].LHSSNPNLSTLDFGEEK.[N]		8.17273e-05	0.00014012	1	1	2	Q9H4L5	Q9H4L5 [301-317]		0	1887.9083	High	High	7.985e-05	1.629e-05	3.34
False	High	[K].IHSPIPDMSK.[F]	1xOxidation [M8]; 1xPhospho [S3(100)]	0.000678163	0.00014012	1	1	3	Q6NZY4	Q6NZY4 [656-665]	Q6NZY4 1xPhospho [S658(100)]	0	1220.5381	High	High	7.985e-05	0.0001665	2.16
False	High	[K].IHSPIPDMSK.[F]	1xPhospho [S3(100)]	0.000681988	0.00014012	1	1	2	Q6NZY4	Q6NZY4 [656-665]	Q6NZY4 1xPhospho [S658(100)]	0	1204.54319	High	High	7.985e-05	0.0001676	2.39
False	High	[R].VDLEPVSPR.[S]		4.8155e-05	0.00014012	1	1	2	Q9HCH0	Q9HCH0 [757-765]		0	1011.54694	High	High	7.985e-05	9.096e-06	2.66
False	High	[K].IHSPIPDMSK.[F]		2.24038e-05	0.00014012	1	1	5	Q6NZY4	Q6NZY4 [656-665]		0	1124.57686	High	High	7.985e-05	3.943e-06	2.05
False	High	[R].VDLEPVSPR.[S]	1xPhospho [S7(100)]	0.000349126	0.00014012	1	1	1	Q9HCH0	Q9HCH0 [757-765]	Q9HCH0 1xPhospho [S763(100)]	0	1091.51327	High	High	7.985e-05	8.042e-05	2.99
False	High	[K].LHVSTINLQK.[A]		0.000563259	0.00014012	1	1	2	P42345	P42345 [1258-1267]		0	1152.67353	High	High	7.985e-05	0.0001355	1.69
False	High	[R].LHSPGATSTAELGSR.[G]	1xPhospho [S3(100)]	0.000166087	0.00014012	1	1	2	Q9BV73	Q9BV73 [2227-2241]	Q9BV73 1xPhospho [S2229(100)]	0	1563.71628	High	High	7.985e-05	3.553e-05	2.43
False	High	[R].GGSLGLGGGGGMGPR.[E]		5.07393e-06	0.00014012	1	1	1	Q15768	Q15768 [272-286]		0	1229.60553	High	High	7.985e-05	7.721e-07	2.59
False	High	[K].GGSLPKVEAK.[F]		0.000240803	0.00014012	1	1	1	P06748	P06748 [258-267]		1	985.56767	High	High	7.985e-05	5.343e-05	2.38
False	High	[R].GGSISVQVNSIKFDSE.[-]	1xDehydrated [S15(100)]	4.42574e-05	0.00014012	1	1	1	Q14978	Q14978 [684-699]	Q14978 1xDehydrated [S698(100)]	1	1648.81769	High	High	7.985e-05	8.315e-06	2.54
False	High	[K].VDNDENEHQLSLR.[T]		1.74911e-05	0.00014012	1	1	1	P06748	P06748 [33-45]		0	1568.72994	High	High	7.985e-05	2.995e-06	2.58
False	High	[K].LHQLAMQQSHFPMTHGNTGFSGIESSSPEVK.[G]	2xOxidation [M6; M13]	2.05907e-05	0.00014012	1	1	1	Q15366	Q15366 [246-276]		0	3414.58415	High	High	7.985e-05	3.593e-06	3.09
False	High	[R].GGSISVQVNSIKFDSE.[-]	1xPhospho [S15(100)]	0.000115202	0.00014012	1	1	2	Q14978	Q14978 [684-699]	Q14978 1xPhospho [S698(100)]	1	1746.79459	High	High	7.985e-05	2.373e-05	3.68
False	High	[R].IHQDSESGDELSSSSTEQIR.[A]	1xPhospho [S/T]	0.000382021	0.00014012	1	1	2	Q8IWW6	Q8IWW6 [209-228]		0	2284.95652	High	High	7.985e-05	8.85e-05	2.11
False	High	[K].VDNLTYRTSPDSLR.[R]		3.12236e-05	0.00014012	1	1	2	Q9BRL6	Q9BRL6 [18-31]		1	1636.82892	High	High	7.985e-05	5.67e-06	2.51
False	High	[R].AGLGSPERPPKTSPGSPR.[L]		0.000272544	0.00014012	1	1	2	Q9H6F5	Q9H6F5 [54-71]		1	1790.95077	High	High	7.985e-05	6.097e-05	3.05
False	High	[R].IHRASDPGLPAEEPKEK.[S]	1xPhospho [S5(100)]	0.000465184	0.00014012	1	1	1	P27708	P27708 [1855-1871]	P27708 1xPhospho [S1859(100)]	2	1953.94298	High	High	7.985e-05	0.0001097	3.23
False	High	[K].APRGDVTAEEAAGASPAK.[A]	1xPhospho [S15(100)]	4.76161e-05	0.00014012	1	1	1	P49006	P49006 [8-25]	P49006 1xPhospho [S22(100)]	1	1777.81163	High	High	7.985e-05	9.03e-06	3.43
False	High	[R].LHYTPPLQSPIIDNDPLLGQSPWR.[S]	1xPhospho [S9(100)]	6.67396e-05	0.00014012	1	1	2	Q5TKA1	Q5TKA1 [301-324]	Q5TKA1 1xPhospho [S309(100)]	0	2837.40221	High	High	7.985e-05	1.309e-05	2.63
False	High	[K].VDFPQDQLTALTGR.[I]		0.000138713	0.00014012	1	1	1	P40926	P40926 [216-229]		0	1560.80165	High	High	7.985e-05	2.908e-05	2.35
False	High	[R].VASIETGLAAAAAK.[L]		1.58958e-05	0.00014012	2	2	1	Q9UPP1; O75151	Q9UPP1 [902-915]; O75151 [927-940]		0	1272.71579	High	High	7.985e-05	2.697e-06	2.76
False	High	[K].LKFSDDEEEEEVVKDGRPK.[W]	1xPhospho [S4(100)]	1.39665e-05	0.00014012	1	1	1	Q5JSZ5	Q5JSZ5 [385-403]	Q5JSZ5 1xPhospho [S388(100)]	2	2329.05953	High	High	7.985e-05	2.345e-06	3.22
False	High	[R].GGPASPGGLQGLETR.[R]		9.73047e-05	0.00014012	1	1	1	Q8NCD3	Q8NCD3 [469-483]		0	1396.71792	High	High	7.985e-05	1.968e-05	2.35
False	High	[K].VASPGSTIDTAPLSSVDSLINK.[F]	1xPhospho [S3(98.2)]	0.000331883	0.00014012	1	1	1	Q9P2M7	Q9P2M7 [157-178]	Q9P2M7 1xPhospho [S159(98.2)]	0	2252.10575	High	High	7.985e-05	7.592e-05	2.5
False	High	[K].IKEKGSFSDTGLGDGK.[M]	1xPhospho [S6(100)]	7.3137e-06	0.00014012	1	1	2	Q9Y2W1	Q9Y2W1 [372-387]	Q9Y2W1 1xPhospho [S377(100)]	2	1718.79967	High	High	7.985e-05	1.155e-06	3.82
False	High	[R].GGPGKLSPR.[K]		6.13374e-05	0.00014012	1	1	2	Q12888	Q12888 [1356-1364]		1	868.49993	High	High	7.985e-05	1.186e-05	2.46
False	High	[R].VASPSQGQVGSSSPKR.[S]		9.73047e-05	0.00014012	1	1	2	Q99569	Q99569 [325-340]		1	1571.81361	High	High	7.985e-05	1.976e-05	2.29
False	High	[K].VASSSSGNNFLSGSPASPMGDILQTPQFQMR.[R]		5.67811e-06	0.00014012	1	1	2	Q14980	Q14980 [187-217]		0	3211.51467	High	High	7.985e-05	8.751e-07	2.52
False	High	[K].GGQVSLTVHGTQQVHSPPEQSPVQANSSSSK.[T]	1xPhospho [T/S]	0.000623287	0.00014012	1	1	2	P22670	P22670 [189-219]		0	3238.51244	High	High	7.985e-05	0.0001512	2.54
False	High	[K].LKAESISEEADSEPGR.[S]		2.00196e-05	0.00014012	1	1	1	Q9NSI6	Q9NSI6 [1782-1797]		1	1717.8239	High	High	7.985e-05	3.48e-06	2.33
False	High	[K].LKDLFDYSPPLHKNLDAR.[E]		1.5282e-05	0.00014012	1	1	3	Q9NYF8	Q9NYF8 [505-522]		2	2142.13421	High	High	7.985e-05	2.589e-06	2.49
False	High	[K].GGRSPDEVTLTSIVPTR.[D]	1xPhospho [S4(100)]	1.61663e-05	0.00014012	1	1	1	Q9UKS6	Q9UKS6 [316-332]	Q9UKS6 1xPhospho [S319(100)]	1	1864.91643	High	High	7.985e-05	2.746e-06	3.21
False	High	[R].GGSDDSSKDPIDVNYEK.[L]	1xPhospho [S3(100)]	0.00101095	0.00014012	1	1	1	P09874	P09874 [780-796]	P09874 1xPhospho [S782(100)]	1	1905.77497	High	High	7.985e-05	0.000258	3.0
False	High	[K].VAVSPTPPVSPEVR.[S]		3.19342e-05	0.00014012	1	1	1	Q9UPV0	Q9UPV0 [563-576]		0	1434.7951	High	High	7.985e-05	5.802e-06	1.87
False	High	[R].GGSDTNLNFDVPDGILDFHK.[V]	1xPhospho [S3(99.1)]	7.10015e-05	0.00014012	1	1	2	Q9ULS5	Q9ULS5 [44-63]	Q9ULS5 1xPhospho [S46(99.1)]	0	2240.98597	High	High	7.985e-05	1.393e-05	3.36
False	High	[R].LKATVTPSPVK.[G]		0.000392923	0.00014012	1	1	3	Q9H1E3	Q9H1E3 [174-184]		1	1140.69869	High	High	7.985e-05	9.161e-05	2.01
False	High	[K].AGLSPAEPLLSR.[A]	1xPhospho [S4(100)]	0.000199986	0.00014012	1	1	1	O95402	O95402 [358-369]	O95402 1xPhospho [S361(100)]	0	1290.64534	High	High	7.985e-05	4.365e-05	2.62
False	High	[K].AGLSPAEPLLSR.[A]		5.2396e-05	0.00014012	1	1	1	O95402	O95402 [358-369]		0	1210.67901	High	High	7.985e-05	1e-05	2.37
False	High	[R].AGLQFPVGR.[VI]		0.000104103	0.00014012	2	15	4	Q16777; Q7L7L0	Q16777 [22-30]; Q7L7L0 [22-30]		0	944.53123	High	High	7.985e-05	2.131e-05	2.13
False	High	[R].AGLGSPERPPKTSPGSPR.[L]	3xPhospho [S5(100); S13(100); S16(100)]	7.38542e-05	0.00014012	1	1	3	Q9H6F5	Q9H6F5 [54-71]	Q9H6F5 3xPhospho [S58(100); S66(100); S69(100)]	1	2030.84976	High	High	7.985e-05	1.459e-05	4.54
False	High	[K].LKDLFDYSPPLHK.[N]	1xPhospho [Y7(100)]	3.51396e-05	0.00014012	1	1	1	Q9NYF8	Q9NYF8 [505-517]	Q9NYF8 1xPhospho [Y511(100)]	1	1652.80839	High	High	7.985e-05	6.434e-06	2.33
False	High	[R].VEHGSGLTRTPSSEEISPTKFPGLYR.[T]	1xPhospho [S17(97.7)]	0.000465184	0.00014012	1	1	1	Q15311	Q15311 [18-43]	Q15311 1xPhospho [S34(97.7)]	2	2925.41423	High	High	7.985e-05	0.00011	4.17
False	High	[K].VDNLTYRTSPDTLRR.[V]		9.52706e-06	0.00014012	1	1	1	Q01130	Q01130 [18-32]		2	1806.94569	High	High	7.985e-05	1.541e-06	2.9
False	High	[R].AGLGSPERPPK.[T]		0.000789382	0.00014012	1	1	1	Q9H6F5	Q9H6F5 [54-64]		0	1108.61093	High	High	7.985e-05	0.0001963	1.71
False	High	[R].VEEFLYEKLDR.[K]	1xPhospho [Y6(100)]	0.00025048	0.00014012	1	1	1	Q9NR46	Q9NR46 [72-82]	Q9NR46 1xPhospho [Y77(100)]	1	1520.70325	High	High	7.985e-05	5.559e-05	2.42
False	High	[K].IGTAEPDYGALYEGR.[N]	1xPhospho [Y/T]	0.000595857	0.00014012	1	1	1	P19174	P19174 [764-778]		0	1691.73126	High	High	7.985e-05	0.0001443	2.0
False	High	[K].VEESSEISPEPK.[T]		1.20661e-05	0.00014012	1	1	1	O94782	O94782 [468-479]		0	1330.63727	High	High	7.985e-05	1.996e-06	1.99
False	High	[K].VEESSWLIEDGKVVTVHLEK.[I]		2.34351e-05	0.00014012	1	1	1	Q9Y266	Q9Y266 [228-247]		1	2297.20235	High	High	7.985e-05	4.149e-06	2.77
False	High	[R].LGSVEAPK.[T]		0.000623287	0.00014012	1	1	2	P46087	P46087 [56-63]		0	800.45124	High	High	7.985e-05	0.0001514	1.87
False	High	[R].LGSVDSFER.[S]	1xPhospho [S3(100)]	8.64585e-05	0.00014012	1	1	6	O60343	O60343 [586-594]	O60343 1xPhospho [S588(100)]	0	1089.46123	High	High	7.985e-05	1.737e-05	3.35
False	High	[R].LGSVDSFER.[S]		0.000392923	0.00014012	1	1	9	O60343	O60343 [586-594]		0	1009.4949	High	High	7.985e-05	9.116e-05	2.42
False	High	[K].AGGSVESLR.[S]		5.03723e-05	0.00014012	1	1	1	O94885	O94885 [504-512]		0	875.45812	High	High	7.985e-05	9.579e-06	2.97
False	High	[R].LGSTVFVANLDYK.[V]		0.000413336	0.00014012	1	1	1	P52272	P52272 [202-214]		0	1426.75766	High	High	7.985e-05	9.637e-05	1.97
False	High	[R].VEEFLYEKLDR.[K]		0.000185876	0.00014012	1	1	1	Q9NR46	Q9NR46 [72-82]		1	1440.73692	High	High	7.985e-05	4.005e-05	1.92
False	High	[R].VEFMDDTSR.[S]		0.000427531	0.00014012	1	1	1	P62857	P62857 [32-40]		0	1099.47245	High	High	7.985e-05	9.994e-05	2.34
False	High	[R].VEGDNIYVR.[H]		0.000177692	0.00014012	1	1	3	O43491	O43491 [617-625]		0	1064.5371	High	High	7.985e-05	3.818e-05	2.3
False	High	[K].GHHVTDSENDEPLNLNASDSESEELHR.[Q]	2xPhospho [T5(98.5); S18(98.4)]	0.000556957	0.00014012	1	1	1	Q96ST2	Q96ST2 [63-89]	Q96ST2 2xPhospho [T67(98.5); S80(98.4)]	0	3191.25866	High	High	7.985e-05	0.0001338	2.71
False	High	[R].VEGDNIYVR.[H]	1xPhospho [Y7(100)]	0.00061979	0.00014012	1	1	4	O43491	O43491 [617-625]	O43491 1xPhospho [Y623(100)]	0	1144.50343	High	High	7.985e-05	0.0001506	2.52
False	High	[K].LGSSSTSIPHLSSPPTK.[F]		0.000767493	0.00014012	1	1	1	Q96QT4	Q96QT4 [1384-1400]		0	1695.89119	High	High	7.985e-05	0.00019	1.82
False	High	[R].LGSSSNLQFK.[A]	1xPhospho [S3(100)]	5.83083e-05	0.00014012	1	1	1	Q8TDM6	Q8TDM6 [1261-1270]	Q8TDM6 1xPhospho [S1263(100)]	0	1160.53473	High	High	7.985e-05	1.123e-05	3.94
False	High	[K].VEGEVDPEPVYIPTPSVIEPMKPLLLPQPEVLSPTVK.[G]		2.79006e-05	0.00014012	1	1	1	Q8IWI9	Q8IWI9 [1163-1199]		0	4037.18068	High	High	7.985e-05	5.021e-06	3.89
False	High	[K].VEGEVDPEPVYIPTPSVIEPMKPLLLPQPEVLSPTVK.[G]	1xOxidation [M21]	6.41618e-05	0.00014012	1	1	1	Q8IWI9	Q8IWI9 [1163-1199]		0	4053.1756	High	High	7.985e-05	1.251e-05	3.45
False	High	[K].AGGSAALSPSKKR.[K]	1xPhospho [S8(100)]	1.96845e-05	0.00014012	1	1	1	Q92522	Q92522 [24-36]	Q92522 1xPhospho [S31(100)]	2	1309.66239	High	High	7.985e-05	3.42e-06	4.31
False	High	[R].GHTASESDEQQWPEEKR.[L]		0.00101665	0.00014012	1	1	1	Q9NTI5	Q9NTI5 [1253-1269]		1	2013.88969	High	High	7.985e-05	0.0002594	2.03
False	High	[R].IGSTTNPFLDIPHDPNAAVYK.[S]		2.7744e-05	0.00014012	1	1	1	Q9NYI0	Q9NYI0 [768-788]		0	2270.14517	High	High	7.985e-05	4.993e-06	3.07
False	High	[R].AGLGSPERPPK.[T]	1xPhospho [S5(100)]	4.55202e-05	0.00014012	1	1	6	Q9H6F5	Q9H6F5 [54-64]	Q9H6F5 1xPhospho [S58(100)]	0	1188.57726	High	High	7.985e-05	8.592e-06	2.55
False	High	[K].GGVTGSPEASISGSKGDLK.[S]	1xPhospho [S6(100)]	0.000119158	0.00014012	1	1	1	Q09666	Q09666 [5726-5744]	Q09666 1xPhospho [S5731(100)]	1	1826.85316	High	High	7.985e-05	2.465e-05	3.21
False	High	[K].VEEESTGDPFGFDSDDESLPVSSK.[N]	1xPhospho [S14(100)]	6.87487e-06	0.00014012	1	1	4	Q7Z5K2	Q7Z5K2 [64-87]	Q7Z5K2 1xPhospho [S77(100)]	0	2653.07127	High	High	7.985e-05	1.074e-06	3.71
False	High	[K].VDSLLENLEK.[I]		1.96845e-05	0.00014012	1	4	1	P07910	P07910 [207-216]		0	1159.62049	High	High	7.985e-05	3.414e-06	2.82
False	High	[R].GGSPQMDDIKVFQNEVLGTLQR.[G]	1xPhospho [S3(100)]	5.80732e-06	0.00014012	1	1	3	Q13144	Q13144 [542-563]	Q13144 1xPhospho [S544(100)]	1	2512.19016	High	High	7.985e-05	8.934e-07	2.61
False	High	[K].LHNELQSGSLR.[L]		0.00084449	0.00014012	1	1	1	Q5JTH9	Q5JTH9 [58-68]		0	1253.65967	High	High	7.985e-05	0.0002109	1.94
False	High	[R].VDSLVSLSEEDLESDQR.[E]		6.57235e-06	0.00014012	1	1	1	Q12802	Q12802 [1640-1656]		0	1920.90327	High	High	7.985e-05	1.027e-06	2.41
False	High	[R].VDSLVSLSEEDLESDQREHR.[M]		0.000563259	0.00014012	1	1	2	Q12802	Q12802 [1640-1659]		1	2343.10589	High	High	7.985e-05	0.0001356	1.92
False	High	[K].VDSPTVNTTLR.[S]	1xPhospho [S3(100)]	0.000275629	0.00014012	1	1	1	Q9H0B6	Q9H0B6 [443-453]	Q9H0B6 1xPhospho [S445(100)]	0	1282.60387	High	High	7.985e-05	6.171e-05	2.42
False	High	[R].IHIDPEIQDGSPTTSR.[R]	1xPhospho [S11(100)]	0.000854041	0.00014012	1	1	2	P50479	P50479 [102-117]	P50479 1xPhospho [S112(100)]	0	1845.83785	High	High	7.985e-05	0.0002138	3.27
False	High	[R].GGSPQMDDIKVFQNEVLGTLQR.[G]	1xOxidation [M6]; 1xPhospho [S3(100)]	7.10015e-05	0.00014012	1	1	3	Q13144	Q13144 [542-563]	Q13144 1xPhospho [S544(100)]	1	2528.18508	High	High	7.985e-05	1.397e-05	3.12
False	High	[K].IHGSGHVEEPASPLAAYQK.[S]		8.64585e-05	0.00014012	1	1	1	Q12955	Q12955 [4287-4305]		0	1990.99811	High	High	7.985e-05	1.731e-05	2.75
False	High	[K].VEEESTGDPFGFDSDDESLPVSSKNLAQVK.[C]		5.5831e-06	0.00014012	1	1	1	Q7Z5K2	Q7Z5K2 [64-93]		1	3226.491	High	High	7.985e-05	8.563e-07	2.97
False	High	[R].VDYVVVDQQK.[T]	1xPhospho [Y3(100)]	7.19132e-06	0.00014012	1	1	1	Q13480	Q13480 [657-666]	Q13480 1xPhospho [Y659(100)]	0	1272.58716	High	High	7.985e-05	1.132e-06	3.36
False	High	[R].VEAEAGGSGARTPPLSR.[R]		0.000678163	0.00014012	1	1	2	Q9Y3Q8	Q9Y3Q8 [218-234]		1	1654.85072	High	High	7.985e-05	0.0001665	2.56
False	High	[R].IHDLEDDLEMSSDASDASGEEGGRVPK.[A]	3xPhospho [S15(100); S18(100); S]	8.70704e-06	0.00014012	1	1	1	P35269	P35269 [207-233]	P35269 3xPhospho [S221(100); S224(100); S]	1	3099.15749	High	High	7.985e-05	1.399e-06	3.7
False	High	[K].VEAKEESEESDEDMGFGLFD.[-]	1xOxidation [M14]; 1xPhospho [S7(100)]	1.07217e-05	0.00014012	1	2	3	P05388	P05388 [298-317]	P05388 1xPhospho [S304(100)]	1	2358.88433	High	High	7.985e-05	1.748e-06	3.02
False	High	[R].VEASSLPEVR.[T]		0.000529456	0.00014012	1	1	1	Q4G0J3	Q4G0J3 [282-291]		0	1086.57896	High	High	7.985e-05	0.0001269	1.98
False	High	[K].LGVSVSPSR.[A]	1xPhospho [S]	2.75884e-05	0.00014012	1	1	5	Q86VM9	Q86VM9 [529-537]		0	981.47649	High	High	7.985e-05	4.962e-06	2.92
False	High	[K].LGVSVSPSR.[A]		0.000514768	0.00014012	1	1	8	Q86VM9	Q86VM9 [529-537]		0	901.51016	High	High	7.985e-05	0.000123	2.48
False	High	[R].IGVPSATEIIK.[A]		0.000693595	0.00014012	1	1	1	Q9NR30	Q9NR30 [563-573]		0	1127.66705	High	High	7.985e-05	0.0001705	2.11
False	High	[K].AGLASPEEEDAVGKEPLKAAPK.[K]	1xPhospho [S5(100)]	1.31285e-05	0.00014012	1	1	2	Q9UNS1	Q9UNS1 [1145-1166]	Q9UNS1 1xPhospho [S1149(100)]	2	2287.12173	High	High	7.985e-05	2.19e-06	3.16
False	High	[R].IGVLDEGK.[M]		0.000259083	0.00014012	1	1	1	P46781	P46781 [84-91]		0	830.46181	High	High	7.985e-05	5.766e-05	1.97
False	High	[R].GGSSDLSDEDEDAEDSSANIITDLVYQGASLQAQTDR.[T]		0.00108759	0.00014012	1	1	1	Q04721	Q04721 [1839-1875]		0	3872.70643	High	High	7.985e-05	0.0002784	1.75
False	High	[K].IEENSLKEEESIEGEKEVK.[S]		0.000486604	0.00014012	1	1	1	Q14839	Q14839 [1566-1584]		2	2219.09253	High	High	7.985e-05	0.0001156	2.43
False	High	[R].IGDSSQGDNNLQK.[L]		0.000780553	0.00014012	1	1	1	Q05086	Q05086 [214-226]		0	1375.64481	High	High	7.985e-05	0.0001937	1.8
False	High	[K].GLDRSNSWVNTGGPK.[A]		6.64671e-06	0.00014012	1	1	1	Q96N67	Q96N67 [923-937]		1	1587.78739	High	High	7.985e-05	1.039e-06	2.84
False	High	[R].IERSPLLDQVQTFLPQMAR.[A]		9.42047e-06	0.00014012	1	1	2	Q8N5I9	Q8N5I9 [63-81]		1	2242.20125	High	High	7.985e-05	1.519e-06	2.84
False	High	[R].VKEEPPSPPQSPRVEEASPGRPSSVDTLLSPTALIDSILR.[E]	2xPhospho [S7(100); S11(99.9)]	1.92465e-05	0.00014012	1	1	8	Q00613	Q00613 [297-336]	Q00613 2xPhospho [S303(100); S307(99.9)]	2	4412.17862	High	High	7.985e-05	3.325e-06	4.03
False	High	[K].GILHLSPDVYQEMEASR.[H]	1xOxidation [M13]	0.000274082	0.00014012	1	1	1	Q9NUL3	Q9NUL3 [411-427]		0	1960.9433	High	High	7.985e-05	6.153e-05	2.18
False	High	[R].LEQNGSPLGR.[G]	1xPhospho [S6(100)]	0.000898374	0.00014012	1	1	1	Q01826	Q01826 [33-42]	Q01826 1xPhospho [S38(100)]	0	1150.52523	High	High	7.985e-05	0.0002258	2.94
False	High	[R].IEQLQKENSPR.[R]		0.00099965	0.00014012	1	1	1	Q9Y4B5	Q9Y4B5 [1270-1280]		1	1341.7121	High	High	7.985e-05	0.0002537	1.85
False	High	[K].LEQLDHRKPSPAQAAETPALELPLPSVPAPAPL.[-]	1xPhospho [S10(100)]	1.86077e-05	0.00014012	1	1	2	Q8WX92	Q8WX92 [548-580]	Q8WX92 1xPhospho [S557(100)]	1	3533.84036	High	High	7.985e-05	3.204e-06	3.96
False	High	[K].GILHLSPDVYQEMEASR.[H]	1xPhospho [Y10(100)]	6.83631e-06	0.00014012	1	1	1	Q9NUL3	Q9NUL3 [411-427]	Q9NUL3 1xPhospho [Y420(100)]	0	2024.91472	High	High	7.985e-05	1.068e-06	2.22
False	High	[R].LEPVYSPPGSPPPGDPR.[I]	1xPhospho [S10(100)]	9.89615e-05	0.00014012	1	1	2	O75676	O75676 [338-354]	O75676 1xPhospho [S347(100)]	0	1841.84696	High	High	7.985e-05	2.011e-05	2.91
False	High	[R].GILHTDSQSQSLR.[N]		0.0002315	0.00014012	1	1	2	Q15678	Q15678 [455-467]		0	1441.73938	High	High	7.985e-05	5.117e-05	2.79
False	High	[K].AFMESPKQILDSAASLTGSKR.[Q]		6.16835e-05	0.00014012	1	1	1	P46013	P46013 [1675-1695]		2	2237.15944	High	High	7.985e-05	1.194e-05	1.96
False	High	[R].GILLEDGSESPAKR.[I]		8.13869e-06	0.00014012	1	1	1	Q08999	Q08999 [1103-1116]		1	1471.7751	High	High	7.985e-05	1.295e-06	2.57
False	High	[K].VKGEILLEEEKSTDFVFIPPEGK.[D]		0.000121871	0.00014012	1	1	3	Q5UIP0	Q5UIP0 [1035-1057]		2	2604.38071	High	High	7.985e-05	2.525e-05	1.87
False	High	[K].GLLLSSSLMHSESELDSDDAIFTWPDREK.[G]		0.000281905	0.00014012	1	1	1	Q8IZA0	Q8IZA0 [993-1021]		1	3278.55216	High	High	7.985e-05	6.342e-05	2.46
False	High	[K].LEPQIASASEYAHR.[G]		0.000158775	0.00014012	1	1	1	O60664	O60664 [85-98]		0	1571.78125	High	High	7.985e-05	3.374e-05	2.54
False	High	[K].LEPQELSPLSATVFPK.[V]	1xPhospho [S7(100)]	3.86668e-05	0.00014012	2	2	3	Q9H869; Q3T8J9	Q9H869 [705-720]; Q3T8J9 [1249-1264]	Q9H869 1xPhospho [S711(100)]; Q3T8J9 1xPhospho [S1255(100)]	0	1835.91906	High	High	7.985e-05	7.161e-06	2.73
False	High	[K].VKHLDGEEDGSSDQSQASGTTGGR.[R]	1xPhospho [S/T]	0.000141075	0.00014012	1	1	1	Q9UNF1	Q9UNF1 [180-203]		1	2498.04271	High	High	7.985e-05	2.97e-05	1.64
False	High	[K].LEPNSPMHGGTLLEDVVGGR.[Q]	1xPhospho [S5(100)]	8.90518e-06	0.00014012	1	1	1	Q7Z4H7	Q7Z4H7 [801-820]	Q7Z4H7 1xPhospho [S805(100)]	0	2157.99984	High	High	7.985e-05	1.429e-06	2.91
False	High	[K].LEPNSPMHGGTLLEDVVGGR.[Q]		5.80732e-06	0.00014012	1	1	1	Q7Z4H7	Q7Z4H7 [801-820]		0	2078.03351	High	High	7.985e-05	8.931e-07	2.74
False	High	[K].VKLNFDMTASPK.[I]	1xOxidation [M7]	4.95291e-05	0.00014012	1	1	4	Q9ULU4	Q9ULU4 [397-408]		1	1366.70351	High	High	7.985e-05	9.405e-06	2.05
False	High	[K].VKLNFDMTASPK.[I]	1xPhospho [S10(100)]	5.99722e-05	0.00014012	1	1	2	Q9ULU4	Q9ULU4 [397-408]	Q9ULU4 1xPhospho [S406(100)]	1	1430.67493	High	High	7.985e-05	1.162e-05	2.79
False	High	[K].LEPVSPPSPPHTDPELELVPPR.[L]	1xPhospho [S8(100)]	4.96104e-06	0.00014012	1	1	4	Q9Y618	Q9Y618 [145-166]	Q9Y618 1xPhospho [S152(100)]	0	2483.22178	High	High	7.985e-05	7.535e-07	3.13
False	High	[R].LEPGLDEEDTDFEEEDDNPDWVSELK.[K]	1xPhospho [T10(100)]	9.09504e-05	0.00014012	1	1	2	P51956	P51956 [470-495]	P51956 1xPhospho [T479(100)]	0	3145.2569	High	High	7.985e-05	1.831e-05	2.62
False	High	[K].LERTPQKNVQGK.[R]		0.00112489	0.00014012	1	1	1	P35251	P35251 [503-514]		2	1397.78594	High	High	7.985e-05	0.0002896	1.61
False	High	[R].VKEEHLDVASPDKASSPELPVSVENIK.[Q]	2xPhospho [S10(100); S]	2.37003e-05	0.00014012	1	1	1	Q969R5	Q969R5 [674-700]	Q969R5 2xPhospho [S683(100); S]	2	3077.44797	High	High	7.985e-05	4.191e-06	3.22
False	High	[K].AFQQSVEQDNLFDISTEEGSTKR.[K]		7.0603e-05	0.00014012	1	1	1	Q14690	Q14690 [22-44]		1	2629.23763	High	High	7.985e-05	1.389e-05	3.15
False	High	[K].IEVKEESPQSKAETELK.[A]		0.000395141	0.00014012	1	1	1	P11171	P11171 [182-198]		2	1945.01243	High	High	7.985e-05	9.191e-05	2.31
False	High	[R].AFPYGNVAFPHLPGSAPSWPSLVDTSK.[Q]	1xPhospho [Y4(100)]	0.000262015	0.00014012	1	1	1	Q6UN15	Q6UN15 [423-449]	Q6UN15 1xPhospho [Y426(100)]	0	2922.38622	High	High	7.985e-05	5.856e-05	2.26
False	High	[K].IEVKEESPQSK.[A]		0.000923987	0.00014012	1	1	1	P11171	P11171 [182-192]		1	1273.66342	High	High	7.985e-05	0.0002335	1.85
False	High	[R].VHGEPTSDLSDID.[-]		0.00115694	0.00014012	1	1	5	O95696	O95696 [1046-1058]		0	1384.62268	High	High	7.985e-05	0.0002983	2.94
False	High	[R].VHSEAISPAPEEK.[A]		1.74911e-05	0.00014012	1	1	2	Q9BY89	Q9BY89 [743-755]		0	1393.69578	High	High	7.985e-05	2.997e-06	2.02
False	High	[R].IETIAASSTPTPIRK.[Q]		0.000798311	0.00014012	1	1	1	Q96P47	Q96P47 [316-330]		1	1584.89555	High	High	7.985e-05	0.0001993	2.04
False	High	[R].GLLAQGLRPESPPPAGPLLNGAPAGESPQPK.[A]	1xPhospho [S11(100)]	0.000566437	0.00014012	1	1	1	Q96TA1	Q96TA1 [655-685]	Q96TA1 1xPhospho [S665(100)]	0	3096.58777	High	High	7.985e-05	0.0001363	3.09
False	High	[R].VHSTSSLDSQKFVTVPSSNEVVTNLEVLTSK.[C]		5.67811e-06	0.00014012	1	1	1	Q96JI7	Q96JI7 [1953-1983]		1	3332.722	High	High	7.985e-05	8.742e-07	3.34
False	High	[R].VKEEPPSPPQSPR.[V]	1xPhospho [S7(100)]	0.000355071	0.00014012	1	1	5	Q00613	Q00613 [297-309]	Q00613 1xPhospho [S303(100)]	1	1527.7203	High	High	7.985e-05	8.193e-05	3.29
False	High	[K].IESPKLER.[T]		0.000595857	0.00014012	1	1	3	Q92598	Q92598 [807-814]		1	971.55202	High	High	7.985e-05	0.0001446	2.53
False	High	[R].LESLNIQR.[E]		0.00120336	0.00014012	1	1	1	Q14152	Q14152 [582-589]		0	972.54727	High	High	7.985e-05	0.000311	2.43
False	High	[K].LESLDALEPEEK.[A]		1.19984e-05	0.00014012	1	1	1	Q14807	Q14807 [560-571]		0	1372.68422	High	High	7.985e-05	1.982e-06	2.9
False	High	[R].LESFMETGK.[G]		0.000572847	0.00014012	1	1	1	O75569	O75569 [165-173]		0	1041.49212	High	High	7.985e-05	0.0001385	1.72
False	High	[K].LESESTSPSLEMK.[I]	1xOxidation [M12]; 1xPhospho [S7(100)]	5.64626e-06	0.00014012	1	1	4	Q5VT52	Q5VT52 [659-671]	Q5VT52 1xPhospho [S665(100)]	0	1533.639	High	High	7.985e-05	8.646e-07	3.14
False	High	[K].LESESTSPSLEMK.[I]	1xPhospho [S7(100)]	0.000182764	0.00014012	1	1	1	Q5VT52	Q5VT52 [659-671]	Q5VT52 1xPhospho [S665(100)]	0	1517.64408	High	High	7.985e-05	3.953e-05	2.9
False	High	[R].VKEDDLDVVLSPQRR.[S]		7.85704e-05	0.00014012	1	1	2	Q9NRA8	Q9NRA8 [105-119]		2	1768.95519	High	High	7.985e-05	1.563e-05	2.59
False	High	[R].GLLASDLNTDGDMRVTPEPGAGPTQGLLR.[A]	1xOxidation [M13]	6.78759e-05	0.00014012	1	1	1	Q86YP4	Q86YP4 [34-62]		1	2967.48402	High	High	7.985e-05	1.327e-05	3.16
False	High	[K].IESDVQEPTEPEDDLDIMLGNKKK.[K]		0.00107543	0.00014012	1	1	1	P20042	P20042 [103-126]		2	2743.33423	High	High	7.985e-05	0.0002758	2.47
False	High	[K].AFMESPKQILDSAASLTGSKR.[Q]	1xOxidation [M3]	1.32025e-05	0.00014012	1	1	1	P46013	P46013 [1675-1695]		2	2253.15436	High	High	7.985e-05	2.198e-06	2.51
False	High	[R].LESLYSDEEDESAVGADKIQMTWTR.[D]		0.000605999	0.00014012	1	1	1	Q9UP95	Q9UP95 [962-986]		1	2873.31456	High	High	7.985e-05	0.0001469	2.34
False	High	[K].IEVIEIMTDR.[G]		1.62575e-05	0.00014012	1	2	1	P09651	P09651 [131-140]		0	1218.63985	High	High	7.985e-05	2.765e-06	2.98
False	High	[K].VKLNFDMTASPK.[I]	1xOxidation [M7]; 1xPhospho [S10(100)]	0.000630339	0.00014012	1	1	2	Q9ULU4	Q9ULU4 [397-408]	Q9ULU4 1xPhospho [S406(100)]	1	1446.66984	High	High	7.985e-05	0.0001536	1.86
False	High	[K].LENSPVENVTAASTLLSQAK.[I]	1xPhospho [S4(100)]	2.39685e-05	0.00014012	1	1	1	Q5FWF5	Q5FWF5 [520-539]	Q5FWF5 1xPhospho [S523(100)]	0	2152.05332	High	High	7.985e-05	4.245e-06	3.12
False	High	[R].GIITDSFGR.[H]		0.000486604	0.00014012	1	1	3	Q9BSQ5	Q9BSQ5 [379-387]		0	965.50507	High	High	7.985e-05	0.0001157	2.56
False	High	[K].VKYLQDQLSPLTR.[Q]		0.000713378	0.00014012	1	1	1	Q15025	Q15025 [395-407]		1	1560.87442	High	High	7.985e-05	0.0001755	1.75
False	High	[R].GLLYDSDEEDEERPARK.[R]		2.42397e-05	0.00014012	1	1	3	P49736	P49736 [134-150]		1	2021.94105	High	High	7.985e-05	4.304e-06	3.31
False	High	[R].LEHSSFPEGPGPGSGDEANGPR.[G]	1xPhospho [S14(100)]	0.000283496	0.00014012	1	1	1	O15020	O15020 [2158-2179]	O15020 1xPhospho [S2171(100)]	0	2273.94589	High	High	7.985e-05	6.377e-05	2.99
False	High	[K].VIADNVKDWSK.[V]		0.000793834	0.00014012	1	1	1	P60174	P60174 [187-197]		1	1274.67393	High	High	7.985e-05	0.0001981	1.33
False	High	[K].AFLAELEQNSPK.[I]	1xPhospho [S10(100)]	2.11781e-05	0.00014012	1	1	1	Q9UPN3	Q9UPN3 [4512-4523]	Q9UPN3 1xPhospho [S4521(100)]	0	1426.66139	High	High	7.985e-05	3.705e-06	2.84
False	High	[R].VIAIDSDAESPAKR.[V]		0.000283496	0.00014012	1	1	1	P28749	P28749 [1032-1045]		1	1471.7751	High	High	7.985e-05	6.374e-05	2.28
False	High	[K].LEGPVSPDVEPGKEETEESK.[K]	1xPhospho [S6(100)]	0.000104103	0.00014012	1	1	1	O14686	O14686 [1666-1685]	O14686 1xPhospho [S1671(100)]	1	2235.99044	High	High	7.985e-05	2.121e-05	2.18
False	High	[R].LEGPGDEDADGAGSPSDWASPLEDPLR.[S]	1xPhospho [S]	0.000689704	0.00014012	1	1	2	O60347	O60347 [174-200]		0	2833.18362	High	High	7.985e-05	0.0001689	2.42
False	High	[R].LEKPETQSSPITVQSSK.[D]		6.75983e-06	0.00014012	1	1	1	Q96CB8	Q96CB8 [120-136]		0	1858.97565	High	High	7.985e-05	1.058e-06	2.85
False	High	[R].VLAPASTLQSSYQIPTENSMTAR.[N]	1xPhospho [S/T/Y]	2.74336e-05	0.00014012	1	1	1	Q14126	Q14126 [1050-1072]		0	2545.20039	High	High	7.985e-05	4.905e-06	2.36
False	High	[R].GINGGPSRMSPK.[A]		2.24038e-05	0.00014012	1	1	1	Q8WWM7	Q8WWM7 [400-411]		1	1200.61537	High	High	7.985e-05	3.934e-06	2.34
False	High	[R].VLDDVSIRSPETK.[C]	1xPhospho [S9(100)]	0.000439731	0.00014012	1	1	2	Q12830	Q12830 [1292-1304]	Q12830 1xPhospho [S1300(100)]	1	1538.74618	High	High	7.985e-05	0.0001035	3.15
False	High	[R].VLDEEEYIEGLQTVIQR.[D]		4.98085e-05	0.00014012	1	1	1	Q96DF8	Q96DF8 [37-53]		0	2034.03898	High	High	7.985e-05	9.484e-06	2.63
False	High	[R].VLDEEEYIEGLQTVIQR.[D]	1xPhospho [Y7(100)]	0.00101665	0.00014012	1	1	1	Q96DF8	Q96DF8 [37-53]	Q96DF8 1xPhospho [Y43(100)]	0	2114.00531	High	High	7.985e-05	0.000259	2.03
False	High	[K].VLDEEGSER.[E]		7.59618e-05	0.00014012	1	1	1	O43719	O43719 [610-618]		0	1033.47964	High	High	7.985e-05	1.509e-05	2.21
False	High	[K].VLDEEGSEREFDEDSDEKEEEEDTYEK.[V]	1xPhospho [S15(99.1)]	1.56298e-05	0.00014012	1	1	2	O43719	O43719 [610-636]	O43719 1xPhospho [S624(99.1)]	2	3360.29587	High	High	7.985e-05	2.657e-06	2.93
False	High	[R].VLDLSGNALEALPPGQGLGPAEPPGLPQLQSLNLSGNR.[L]		6.7495e-05	0.00014012	1	1	3	Q8N1G4	Q8N1G4 [103-140]		0	3790.01338	High	High	7.985e-05	1.325e-05	2.22
False	High	[R].AFGYYGPLR.[S]		0.000767493	0.00014012	1	1	1	P84103	P84103 [29-37]		0	1043.53089	High	High	7.985e-05	0.0001905	1.69
False	High	[K].VLDSGAPIKIPVGPETLGR.[I]		6.82589e-05	0.00014012	1	1	1	P06576	P06576 [125-143]		1	1919.09604	High	High	7.985e-05	1.335e-05	2.38
False	High	[R].LEGGRQDSEDEEER.[L]		8.64585e-05	0.00014012	1	1	1	Q9BYE7	Q9BYE7 [108-121]		1	1648.70451	High	High	7.985e-05	1.737e-05	2.11
False	High	[K].GLLPTPDEFPR.[F]		0.000108897	0.00014012	1	1	1	Q9C0J8	Q9C0J8 [1162-1172]		0	1241.65246	High	High	7.985e-05	2.233e-05	2.19
False	High	[R].LEKPETQSSPITVQSSK.[D]	1xPhospho [S9(99.4)]	2.91851e-05	0.00014012	1	1	1	Q96CB8	Q96CB8 [120-136]	Q96CB8 1xPhospho [S128(99.4)]	0	1938.94198	High	High	7.985e-05	5.249e-06	3.24
False	High	[R].VKVDGPRSPSYGR.[S]	1xPhospho [S8(99.5)]	2.52134e-05	0.00014012	1	1	5	Q07955	Q07955 [192-204]	Q07955 1xPhospho [S199(99.5)]	2	1497.72097	High	High	7.985e-05	4.473e-06	2.64
False	High	[K].GILRTPDTIR.[R]		0.00115046	0.00014012	1	1	1	Q00610	Q00610 [390-399]		1	1141.66878	High	High	7.985e-05	0.0002966	2.18
False	High	[K].LENSPLGEALR.[S]		0.000259083	0.00014012	1	1	1	Q9NX40	Q9NX40 [105-115]		0	1198.64263	High	High	7.985e-05	5.779e-05	2.87
False	High	[K].VKPAPLEIKPLPEWEELQAPVRSPITR.[S]		0.000681988	0.00014012	1	1	1	Q13480	Q13480 [529-555]		1	3093.74592	High	High	7.985e-05	0.0001669	2.39
False	High	[K].VKPASPVAQPK.[E]	1xPhospho [S5(100)]	0.00019226	0.00014012	1	1	3	Q96EV2	Q96EV2 [761-771]	Q96EV2 1xPhospho [S765(100)]	0	1201.63405	High	High	7.985e-05	4.176e-05	2.47
False	High	[K].VKPASPVAQPKEEAK.[T]	1xPhospho [S5(100)]	6.38017e-05	0.00014012	1	1	1	Q96EV2	Q96EV2 [761-775]	Q96EV2 1xPhospho [S765(100)]	1	1658.85131	High	High	7.985e-05	1.244e-05	2.17
False	High	[R].LELSSSASPQEER.[T]		9.05673e-06	0.00014012	1	1	1	Q9C0C7	Q9C0C7 [632-644]		0	1432.69143	High	High	7.985e-05	1.452e-06	3.07
False	High	[R].LEISPDSSPER.[A]		3.08742e-05	0.00014012	1	1	3	Q99959	Q99959 [148-158]		0	1229.60082	High	High	7.985e-05	5.587e-06	3.13
False	High	[K].VKPETPPRQSHSGSISPYPK.[V]	1xPhospho [T5(100)]	4.27881e-05	0.00014012	1	1	7	Q9UQ35	Q9UQ35 [979-998]	Q9UQ35 1xPhospho [T983(100)]	1	2272.11217	High	High	7.985e-05	8.031e-06	3.23
False	High	[R].LELQGPRGSPNAR.[S]	1xPhospho [S9(100)]	0.000203391	0.00014012	1	1	10	P19338	P19338 [555-567]	P19338 1xPhospho [S563(100)]	1	1474.71622	High	High	7.985e-05	4.436e-05	3.1
False	High	[R].LEKSPSFASEWDEIEK.[I]		2.35674e-05	0.00014012	1	1	1	Q92625	Q92625 [658-673]		1	1894.9069	High	High	7.985e-05	4.169e-06	3.05
False	High	[R].LELQGPRGSPNAR.[S]		0.000293233	0.00014012	1	1	7	P19338	P19338 [555-567]		1	1394.74989	High	High	7.985e-05	6.623e-05	2.27
False	High	[R].VKTSQPPVPQGEAEEDSQGKEGPSGSGDSQLSASSR.[S]	1xPhospho [S17(100)]	3.99944e-05	0.00014012	1	1	1	Q12789	Q12789 [723-758]	Q12789 1xPhospho [S739(100)]	2	3693.65117	High	High	7.985e-05	7.422e-06	2.95
False	High	[R].GLLSNHTGSPR.[S]	1xPhospho [S9(100)]	0.000705398	0.00014012	1	1	1	Q13111	Q13111 [764-774]	Q13111 1xPhospho [S772(100)]	0	1218.56268	High	High	7.985e-05	0.0001733	2.42
False	High	[K].IELNDSVNENSDTVGQIVHYIMK.[N]		3.91044e-05	0.00014012	1	1	1	Q8IUW5	Q8IUW5 [104-126]		0	2618.27666	High	High	7.985e-05	7.238e-06	2.42
False	High	[K].IEIIQPLLDMAAGTSNAAPVAENVTNNEGSPPPPVK.[V]	1xPhospho [S30(100)]	8.41807e-06	0.00014012	1	1	3	O95104	O95104 [125-160]	O95104 1xPhospho [S154(100)]	0	3734.83468	High	High	7.985e-05	1.347e-06	2.75
False	High	[K].AFLASPEYVNLPINGNGKQ.[-]		5.16029e-06	0.00014012	1	1	1	P09211	P09211 [192-210]		1	2032.04982	High	High	7.985e-05	7.867e-07	3.07
False	High	[R].GLLSNHTGSPRSPSTTYLHTPTPSEDAAIPSK.[S]	2xPhospho [S9(98.9); S12(99.9)]	0.000189041	0.00014012	1	1	1	Q13111	Q13111 [764-795]	Q13111 2xPhospho [S772(98.9); S775(99.9)]	1	3479.58798	High	High	7.985e-05	4.105e-05	4.25
False	High	[K].IEIDNKVSDEEDKTSEGQER.[K]		1.14061e-05	0.00014012	1	1	1	Q03188	Q03188 [218-237]		2	2321.07392	High	High	7.985e-05	1.871e-06	2.32
False	High	[K].LELDGEKETAPEEPGSPAK.[S]	1xPhospho [S16(100)]	0.000175703	0.00014012	1	1	2	P35612	P35612 [577-595]	P35612 1xPhospho [S592(100)]	1	2076.93729	High	High	7.985e-05	3.784e-05	3.59
False	High	[R].VKVDGPRSPSYGR.[S]		0.000132606	0.00014012	1	1	3	Q07955	Q07955 [192-204]		2	1417.75464	High	High	7.985e-05	2.768e-05	2.16
False	High	[R].VKSPGGPGSHVR.[Q]	1xPhospho [S3(100)]	0.000422746	0.00014012	1	1	1	O75382	O75382 [435-446]	O75382 1xPhospho [S437(100)]	1	1257.60996	High	High	7.985e-05	9.913e-05	1.99
False	High	[R].LGDSSLSR.[K]		0.00099965	0.00014012	1	1	2	Q14152	Q14152 [878-885]		0	834.43157	High	High	7.985e-05	0.0002549	2.41
False	High	[R].VHASRPASLDSGR.[T]		0.000138713	0.00014012	1	1	1	Q3V6T2	Q3V6T2 [1580-1592]		0	1352.70294	High	High	7.985e-05	2.922e-05	2.18
False	High	[K].GIKSEPHSPGIPEIFR.[T]		8.95541e-06	0.00014012	1	1	3	Q8ND82	Q8ND82 [73-88]		1	1763.94389	High	High	7.985e-05	1.439e-06	2.27
False	High	[K].GLFSDEEDSEDLFSSQSASK.[L]	1xPhospho [S4(100)]	8.50111e-05	0.00014012	1	1	1	Q641Q2	Q641Q2 [536-555]	Q641Q2 1xPhospho [S539(100)]	0	2257.90202	High	High	7.985e-05	1.707e-05	2.73
False	High	[K].GLFSDEEDSEDLFSSQSASKLK.[G]		6.21286e-06	0.00014012	1	1	1	Q641Q2	Q641Q2 [536-557]		1	2419.11472	High	High	7.985e-05	9.608e-07	2.44
False	High	[K].GLFSDEEDSEDLFSSQSASNLK.[G]		2.98493e-05	0.00014012	1	1	1	Q9Y4E1	Q9Y4E1 [536-557]		0	2405.06268	High	High	7.985e-05	5.395e-06	2.13
False	High	[R].VGGSSVDLHR.[F]	1xPhospho [S4(100)]	0.000134864	0.00014012	1	1	3	O60716	O60716 [265-274]	O60716 1xPhospho [S268(100)]	0	1106.49901	High	High	7.985e-05	2.831e-05	3.3
False	High	[R].GIGFGDIFKEGSVK.[L]		0.000104103	0.00014012	1	1	1	Q9Y5K6	Q9Y5K6 [213-226]		1	1453.76856	High	High	7.985e-05	2.131e-05	1.59
False	High	[R].LGADESEEEGRRGSLSNAGDPEIVK.[S]	1xPhospho [S6(100)]	0.000406417	0.00014012	1	1	1	O43847	O43847 [81-105]	O43847 1xPhospho [S86(100)]	2	2695.22067	High	High	7.985e-05	9.478e-05	2.85
False	High	[R].AGAASPLNSPLSSAVPSLGKEPFPPSSPLQK.[G]	2xPhospho [S5(100); S]	0.00049768	0.00014012	1	1	5	O75962	O75962 [2451-2481]	O75962 2xPhospho [S2455(100); S]	1	3191.54254	High	High	7.985e-05	0.0001186	3.69
False	High	[R].LGADESEEEGR.[R]		2.05907e-05	0.00014012	1	1	1	O43847	O43847 [81-91]		0	1191.5124	High	High	7.985e-05	3.583e-06	1.96
False	High	[K].VGGTSDVEVNEKKDR.[V]		1.19311e-05	0.00014012	1	1	3	P10809	P10809 [406-420]		2	1632.81875	High	High	7.985e-05	1.972e-06	2.3
False	High	[R].VGGSSVDLHR.[F]		8.59733e-05	0.00014012	1	1	1	O60716	O60716 [265-274]		0	1026.53268	High	High	7.985e-05	1.72e-05	2.76
False	High	[K].GLGHPPSSPLLK.[K]		6.52542e-05	0.00014012	1	1	6	O95785	O95785 [976-987]		0	1202.68918	High	High	7.985e-05	1.27e-05	2.17
False	High	[K].GLGHPPSSPLLK.[K]	1xPhospho [S8(99.5)]	0.000392923	0.00014012	1	1	5	O95785	O95785 [976-987]	O95785 1xPhospho [S983(99.5)]	0	1282.65551	High	High	7.985e-05	9.115e-05	3.12
False	High	[K].VGKEDSSSTEFVEK.[R]		0.000532443	0.00014012	1	1	1	O60749	O60749 [221-234]		1	1541.73296	High	High	7.985e-05	0.0001274	1.57
False	High	[R].IFYPEIEEVQALDDTER.[G]		0.000232807	0.00014012	1	1	1	P33316	P33316 [225-241]		0	2066.99169	High	High	7.985e-05	5.152e-05	1.88
False	High	[K].VGIDTPDIDIHGPEGK.[L]		0.000585885	0.00014012	1	1	1	Q09666	Q09666 [4560-4575]		0	1662.83334	High	High	7.985e-05	0.0001415	2.23
False	High	[R].LFVGNLPADITEDEFKR.[L]		0.000173736	0.00014012	1	1	1	P23246	P23246 [299-315]		1	1964.01237	High	High	7.985e-05	3.735e-05	2.54
False	High	[K].GLGLDESGLAK.[Q]		0.000377746	0.00014012	1	1	1	Q9Y265	Q9Y265 [23-33]		0	1059.56807	High	High	7.985e-05	8.74e-05	1.7
False	High	[K].LFVGGLKGDVAEGDLIEHFSQFGTVEK.[A]		0.000274082	0.00014012	1	1	1	Q13151	Q13151 [100-126]		1	2892.4778	High	High	7.985e-05	6.169e-05	1.4
False	High	[K].LFTSTGLKKLSGK.[K]		0.000379878	0.00014012	1	1	1	Q02952	Q02952 [519-531]		2	1379.82568	High	High	7.985e-05	8.827e-05	1.62
False	High	[R].IFTSIGEDYDER.[V]		0.000211564	0.00014012	1	1	1	P35232	P35232 [106-117]		0	1444.65906	High	High	7.985e-05	4.628e-05	2.31
False	High	[R].LGAAPEEESAYVAGEK.[R]	1xPhospho [Y11(100)]	1.91385e-05	0.00014012	1	1	2	Q9UNZ2	Q9UNZ2 [157-172]	Q9UNZ2 1xPhospho [Y167(100)]	0	1700.74149	High	High	7.985e-05	3.306e-06	2.59
False	High	[R].LFTNFSGADLLK.[L]		5.61459e-06	0.00014012	1	1	1	Q12800	Q12800 [348-359]		0	1325.70998	High	High	7.985e-05	8.621e-07	2.49
False	High	[R].GLFPASYVQVIR.[A]		0.00107543	0.00014012	1	1	1	Q96RF0	Q96RF0 [49-60]		0	1349.7576	High	High	7.985e-05	0.0002762	2.09
False	High	[R].VGFQYEGTYKWVNPHKL.[-]		0.00112489	0.00014012	1	1	1	P11413	P11413 [499-515]		2	2066.04942	High	High	7.985e-05	0.00029	2.21
False	High	[R].GLDSGAETEEEKDTWEEK.[K]	1xPhospho [S4(100)]	0.000351096	0.00014012	1	1	1	P78559	P78559 [609-626]	P78559 1xPhospho [S612(100)]	1	2132.85435	High	High	7.985e-05	8.055e-05	1.74
False	High	[R].GLDSMRELPPLSPSLSR.[R]		0.000190108	0.00014012	1	1	1	Q86UU1	Q86UU1 [450-466]		1	1854.97421	High	High	7.985e-05	4.107e-05	2.85
False	High	[R].AGDLLEDSPK.[R]		3.12236e-05	0.00014012	1	1	1	P51858	P51858 [158-167]		0	1044.52078	High	High	7.985e-05	5.672e-06	2.73
False	High	[K].GLDVDSLVIEHIQVNK.[A]		1.67213e-05	0.00014012	1	1	1	P18621	P18621 [106-121]		0	1778.96469	High	High	7.985e-05	2.854e-06	2.76
False	High	[K].IGDLGLATLMRTSFAK.[S]		0.000173736	0.00014012	1	1	1	Q9BYP7	Q9BYP7 [292-307]		1	1693.93055	High	High	7.985e-05	3.733e-05	2.12
False	High	[R].AGAPVGGSPGLAK.[R]		4.68191e-05	0.00014012	1	1	1	Q6ZRS2	Q6ZRS2 [3141-3153]		0	1081.60003	High	High	7.985e-05	8.84e-06	2.47
False	High	[K].GIDYDFPSLILQK.[T]		1.49419e-05	0.00014012	1	1	1	Q9BYG3	Q9BYG3 [180-192]		0	1508.79952	High	High	7.985e-05	2.527e-06	1.9
False	High	[R].LGDAVEQGVINNTVLGYFIGR.[I]		0.00116346	0.00014012	1	1	1	P41250	P41250 [392-412]		0	2235.17681	High	High	7.985e-05	0.0002997	1.81
False	High	[K].VGDVTPQVK.[G]		0.000452279	0.00014012	1	1	1	Q13428	Q13428 [245-253]		0	942.52547	High	High	7.985e-05	0.0001063	2.34
False	High	[R].AGAGMITQHSSNASPINR.[I]	1xOxidation [M5]	0.000514768	0.00014012	1	1	1	Q9NWH9	Q9NWH9 [989-1006]		0	1827.87662	High	High	7.985e-05	0.0001226	1.45
False	High	[R].VGDVYIPR.[ED]		0.000839755	0.00014012	2	2	1	Q9BRL6; Q01130	Q9BRL6 [40-47]; Q01130 [40-47]		0	918.50434	High	High	7.985e-05	0.0002104	2.14
False	High	[K].VGEDEDGSDEEVVHNEDIHFEPIVSLPEVEVK.[S]		0.000971943	0.00014012	1	1	2	P49792	P49792 [2893-2924]		0	3590.66567	High	High	7.985e-05	0.0002469	4.75
False	High	[K].LGASNSPGQPNSVKRK.[K]	1xPhospho [S6(99.4)]	2.09412e-05	0.00014012	1	1	1	P49756	P49756 [672-687]	P49756 1xPhospho [S677(99.4)]	2	1719.85377	High	High	7.985e-05	3.653e-06	2.1
False	High	[K].GLEFPMTDLDMLSPIHTPQR.[T]	1xOxidation [M6]; 1xDehydrated [T7(100)]	0.000156998	0.00014012	1	1	1	O60784	O60784 [148-167]	O60784 1xDehydrated [T154(100)]	0	2296.11005	High	High	7.985e-05	3.339e-05	3.05
False	High	[K].GLEFPMTDLDMLSPIHTPQR.[T]	1xOxidation [M6]	1.38103e-05	0.00014012	1	1	3	O60784	O60784 [148-167]		0	2314.12061	High	High	7.985e-05	2.312e-06	2.75
False	High	[R].VGEPVALSEEER.[L]		2.14178e-05	0.00014012	1	1	1	Q13435	Q13435 [135-146]		0	1314.65359	High	High	7.985e-05	3.747e-06	2.33
False	High	[R].AGAGMITQHSSNASPINR.[I]	1xOxidation [M5]; 1xPhospho [S14(100)]	0.000144287	0.00014012	1	1	2	Q9NWH9	Q9NWH9 [989-1006]	Q9NWH9 1xPhospho [S1002(100)]	0	1907.84295	High	High	7.985e-05	3.045e-05	3.07
False	High	[R].LGAPALTSR.[Q]		0.000119831	0.00014012	1	1	1	P34897	P34897 [426-434]		0	885.51524	High	High	7.985e-05	2.477e-05	2.28
False	High	[R].LGAHEGLSPTPFMNSNLMGK.[T]	1xOxidation [M13]	1.16657e-05	0.00014012	1	1	1	Q99081	Q99081 [91-110]		0	2117.01542	High	High	7.985e-05	1.928e-06	3.45
False	High	[R].GLESDVAELR.[A]		5.60562e-05	0.00014012	1	1	1	Q03252	Q03252 [172-181]		0	1088.55823	High	High	7.985e-05	1.076e-05	1.79
False	High	[R].GLEATASPGLLKPK.[N]		6.63651e-05	0.00014012	1	1	1	Q9Y467	Q9Y467 [338-351]		0	1381.80494	High	High	7.985e-05	1.294e-05	2.14
False	High	[R].AFSEGQITR.[R]		0.000961076	0.00014012	1	1	1	Q96GN5	Q96GN5 [259-267]		0	1008.51088	High	High	7.985e-05	0.0002433	1.75
False	High	[R].LFSSFLK.[R]		0.000758909	0.00014012	1	1	2	P11171	P11171 [82-88]		0	841.48182	High	High	7.985e-05	0.0001884	1.76
False	High	[K].VGLQVVAVK.[A]		1.50262e-05	0.00014012	1	1	1	P10809	P10809 [293-301]		0	912.58768	High	High	7.985e-05	2.538e-06	2.45
False	High	[K].LFPADTSPSTATK.[I]		2.09412e-05	0.00014012	1	1	4	Q6NZY4	Q6NZY4 [643-655]		0	1335.67907	High	High	7.985e-05	3.648e-06	2.42
False	High	[K].LFNLSKEDDVR.[Q]		0.000353078	0.00014012	1	1	1	P62753	P62753 [144-154]		1	1335.69031	High	High	7.985e-05	8.141e-05	1.95
False	High	[K].LFMAQALQEYNN.[-]	1xOxidation [M3]	0.000713378	0.00014012	1	1	24	O15372	O15372 [341-352]		0	1457.67294	High	High	7.985e-05	0.0001754	2.4
False	High	[K].LFMAQALQEYNN.[-]		0.000151784	0.00014012	1	1	8	O15372	O15372 [341-352]		0	1441.67803	High	High	7.985e-05	3.214e-05	3.02
False	High	[K].LFIIRGSPQQIDHAK.[Q]	1xPhospho [S7(100)]	0.00121014	0.00014012	1	1	3	Q92945	Q92945 [474-488]	Q92945 1xPhospho [S480(100)]	1	1802.9313	High	High	7.985e-05	0.000313	1.53
False	High	[K].VGSLTPPSSPK.[T]	1xPhospho [S/T]	2.21531e-05	0.00014012	1	1	4	Q2M2I8	Q2M2I8 [616-626]		0	1149.55513	High	High	7.985e-05	3.891e-06	3.54
False	High	[K].GIGTPQPDVAK.[D]		0.000473104	0.00014012	1	1	1	Q9Y6X8	Q9Y6X8 [34-44]		0	1082.58405	High	High	7.985e-05	0.000112	2.18
False	High	[K].VGSLTPPSSPKTQR.[A]	1xPhospho [S9(100)]	3.03574e-05	0.00014012	1	1	5	Q2M2I8	Q2M2I8 [616-629]	Q2M2I8 1xPhospho [S624(100)]	1	1534.7625	High	High	7.985e-05	5.483e-06	3.56
False	High	[K].VGSPATVTFQQNK.[N]	1xPhospho [S3(100)]	3.43576e-05	0.00014012	1	1	1	Q12830	Q12830 [2096-2108]	Q12830 1xPhospho [S2098(100)]	0	1456.68319	High	High	7.985e-05	6.289e-06	3.12
False	High	[K].LFPADTSPSTATK.[I]	1xPhospho [S7(99.1)]	0.000123251	0.00014012	1	1	2	Q6NZY4	Q6NZY4 [643-655]	Q6NZY4 1xPhospho [S649(99.1)]	0	1415.6454	High	High	7.985e-05	2.56e-05	2.39
False	High	[K].VGSPLDYSLVDLPSTNGQSPGKAIENLIGKPTEK.[S]	1xPhospho [S3(100)]	2.83755e-05	0.00014012	1	1	3	Q96T23	Q96T23 [1357-1390]	Q96T23 1xPhospho [S1359(100)]	1	3604.8146	High	High	7.985e-05	5.104e-06	3.29
False	High	[K].AFSSPQEEEEAGFTGR.[R]	1xPhospho [S4(99.5)]	6.39008e-06	0.00014012	1	1	1	Q14241	Q14241 [539-554]	Q14241 1xPhospho [S542(99.5)]	0	1821.73271	High	High	7.985e-05	9.916e-07	3.43
False	High	[R].VGSPLTLTDAQTR.[V]	1xPhospho [S3(100)]	2.59327e-05	0.00014012	1	1	2	Q99569	Q99569 [312-324]	Q99569 1xPhospho [S314(100)]	0	1438.69375	High	High	7.985e-05	4.612e-06	3.4
False	High	[K].IFHGVGTRGPGAPGLAHLQESQAGSDTDVEEGKAPQAVPLEK.[S]		0.000447217	0.00014012	1	1	1	Q14676	Q14676 [352-393]		2	4251.14289	High	High	7.985e-05	0.0001053	3.88
False	High	[R].LFGHSSTSALSAILR.[S]		0.000397371	0.00014012	1	1	1	Q7Z6Z7	Q7Z6Z7 [3112-3126]		0	1559.85402	High	High	7.985e-05	9.227e-05	2.48
False	High	[R].VGSPSGDAASSTPPSTRFPGVAIYLVEPR.[M]	1xPhospho [S3(100)]	0.000746211	0.00014012	1	1	1	Q9NP87	Q9NP87 [10-38]	Q9NP87 1xPhospho [S12(100)]	1	2995.45609	High	High	7.985e-05	0.0001844	2.76
False	High	[K].LFEDDDSNEK.[L]	1xPhospho [S7(100)]	0.00080734	0.00014012	1	1	1	O43719	O43719 [696-705]	O43719 1xPhospho [S702(100)]	0	1291.47258	High	High	7.985e-05	0.0002018	2.2
False	High	[K].LFAGSLAPLLQPGAAGGEIPAVQASSGSPK.[A]	1xPhospho [S]	1.14061e-05	0.00014012	1	1	1	O95359	O95359 [1286-1315]		0	2871.4652	High	High	7.985e-05	1.88e-06	3.05
False	High	[K].LEVTEIVKPSPK.[R]		0.000503312	0.00014012	1	1	1	Q7Z6E9	Q7Z6E9 [1170-1181]		0	1339.78314	High	High	7.985e-05	0.0001199	2.1
False	High	[R].GLKLTFDSSFSPNTGKK.[N]		7.94597e-05	0.00014012	1	1	2	P21796	P21796 [94-110]		2	1826.96469	High	High	7.985e-05	1.584e-05	2.13
False	High	[R].IFIEDTDSETEDFAGFTQSDLNGK.[T]	1xPhospho [T6(98.5)]	0.000296552	0.00014012	1	1	1	Q96GN5	Q96GN5 [72-95]	Q96GN5 1xPhospho [T77(98.5)]	0	2759.16076	High	High	7.985e-05	6.725e-05	2.24
False	High	[R].LFSQGQDVSNKVK.[A]		1.28364e-05	0.00014012	1	1	1	P55196	P55196 [1797-1809]		1	1449.76962	High	High	7.985e-05	2.131e-06	2.82
False	High	[R].IFPDRLSGEMPPASPSFPR.[N]	1xOxidation [M10]	0.000160572	0.00014012	1	1	1	Q96JM7	Q96JM7 [595-613]		1	2117.04844	High	High	7.985e-05	3.422e-05	3.26
False	High	[K].LFPDTPLALDANKK.[K]		9.74386e-06	0.00014012	1	1	1	Q12906	Q12906 [588-601]		1	1542.85262	High	High	7.985e-05	1.577e-06	2.79
False	High	[R].GLGPPSPPAPPR.[G]	1xPhospho [S6(100)]	0.000137935	0.00014012	1	1	1	Q13425	Q13425 [90-101]	Q13425 1xPhospho [S95(100)]	0	1222.598	High	High	7.985e-05	2.902e-05	2.85
False	High	[R].GLGPPSPPAPPRGPAGEAGASPPVR.[R]		4.09048e-05	0.00014012	1	1	2	Q13425	Q13425 [90-114]		1	2289.20984	High	High	7.985e-05	7.631e-06	2.87
False	High	[R].AFVHWYVGEGMEEGEFSEAR.[E]	1xOxidation [M11]	4.52648e-05	0.00014012	1	6	1	Q71U36	Q71U36 [403-422]		0	2346.01317	High	High	7.985e-05	8.538e-06	3.26
False	High	[R].GLGPPSPPAPPRGPAGEAGASPPVR.[R]	1xPhospho [S21(100)]	3.88849e-05	0.00014012	1	1	2	Q13425	Q13425 [90-114]	Q13425 1xPhospho [S110(100)]	1	2369.17617	High	High	7.985e-05	7.191e-06	4.26
False	High	[R].LFRPPSPAPAAPGAR.[L]	1xPhospho [S6(100)]	0.000121871	0.00014012	1	1	5	Q86U90	Q86U90 [32-46]	Q86U90 1xPhospho [S37(100)]	0	1584.80464	High	High	7.985e-05	2.529e-05	3.37
False	High	[R].LFRPPSPAPAAPGAR.[L]		0.000128203	0.00014012	1	1	1	Q86U90	Q86U90 [32-46]		0	1504.83831	High	High	7.985e-05	2.678e-05	2.23
False	High	[R].LFRPPSPAPAAPGAR.[L]	1xDehydrated [S6(100)]	1.24103e-05	0.00014012	1	1	1	Q86U90	Q86U90 [32-46]	Q86U90 1xDehydrated [S37(100)]	0	1486.82774	High	High	7.985e-05	2.053e-06	2.69
False	High	[R].LFQQIYSDGSDEVKR.[A]	1xPhospho [Y6(99.2)]	0.000210377	0.00014012	1	1	1	Q9Y2Z0	Q9Y2Z0 [312-326]	Q9Y2Z0 1xPhospho [Y317(99.2)]	1	1864.84768	High	High	7.985e-05	4.612e-05	1.93
False	High	[R].GLGPPSPPAPPRGPAGEAGASPPVRR.[V]		0.000161478	0.00014012	1	1	1	Q13425	Q13425 [90-115]		2	2445.31095	High	High	7.985e-05	3.432e-05	2.13
False	High	[K].VGSLPLEKGSPVTTTK.[A]	1xPhospho [S10(100)]	1.34272e-05	0.00014012	1	1	3	Q7Z2K8	Q7Z2K8 [606-621]	Q7Z2K8 1xPhospho [S615(100)]	1	1693.87719	High	High	7.985e-05	2.242e-06	3.23
False	High	[K].VGSAADIPINISETDLSLLTATVVPPSGR.[E]		6.45239e-05	0.00014012	1	1	2	P21333	P21333 [1965-1993]		0	2893.55169	High	High	7.985e-05	1.26e-05	2.65
False	High	[K].LFQGYSFVAPSILFKR.[N]		1.35792e-05	0.00014012	1	1	3	O75582	O75582 [371-386]		1	1873.03707	High	High	7.985e-05	2.266e-06	2.48
False	High	[R].LFPPFEESPLSPPPEESPLSPPPEASR.[L]		5.45888e-06	0.00014012	1	1	1	O14686	O14686 [599-625]		0	2930.44583	High	High	7.985e-05	8.346e-07	2.46
False	High	[R].VGSHPEGGASWLSTAANFLSR.[S]		0.000151784	0.00014012	1	1	2	Q9NVT9	Q9NVT9 [258-278]		0	2144.05194	High	High	7.985e-05	3.206e-05	3.19
False	High	[R].VGSHPEGGASWLSTAANFLSR.[S]	1xPhospho [S3(100)]	0.000189041	0.00014012	1	1	1	Q9NVT9	Q9NVT9 [258-278]	Q9NVT9 1xPhospho [S260(100)]	0	2224.01827	High	High	7.985e-05	4.098e-05	2.45
False	High	[R].LFPNATSPELLEDFR.[L]		3.21144e-05	0.00014012	1	1	2	Q7Z591	Q7Z591 [46-60]		0	1748.88538	High	High	7.985e-05	5.845e-06	1.92
False	High	[R].IFPLRPDYQEPSR.[L]		0.000390718	0.00014012	1	1	2	Q16832	Q16832 [474-486]		0	1617.83837	High	High	7.985e-05	9.065e-05	2.23
False	High	[K].LFPGFEIETVKNNLR.[I]		0.000163306	0.00014012	1	1	2	P08243	P08243 [222-236]		1	1776.9643	High	High	7.985e-05	3.483e-05	2.07
False	High	[R].LFPEFDDSDYDEVPEEGPGAPAR.[V]	1xPhospho [S/Y]	0.000873468	0.00014012	1	1	1	Q96P48	Q96P48 [222-244]		0	2632.0763	High	High	7.985e-05	0.0002193	2.82
False	High	[K].LFPDTPLALDANKKK.[R]		0.000167025	0.00014012	1	1	2	Q12906	Q12906 [588-602]		2	1670.94758	High	High	7.985e-05	3.576e-05	2.05
False	High	[K].LFQLGPPSPVK.[M]	1xPhospho [S8(100)]	0.000232807	0.00014012	1	2	1	O95997	O95997 [158-168]	O95997 1xPhospho [S165(100)]	0	1262.65445	High	High	7.985e-05	5.142e-05	3.43
False	High	[K].KTESPIKLSPATPSR.[K]		3.22956e-05	0.00014012	1	1	2	Q9Y6X9	Q9Y6X9 [722-736]		2	1611.90645	High	High	7.985e-05	5.895e-06	2.93
False	High	[K].KTESPIKLSPATPSR.[K]	1xDehydrated [T12(100)]	0.000651978	0.00014012	1	1	1	Q9Y6X9	Q9Y6X9 [722-736]	Q9Y6X9 1xDehydrated [T733(100)]	2	1593.89588	High	High	7.985e-05	0.0001592	1.6
False	High	[R].KTEELEEESFPER.[S]		0.000293233	0.00014012	1	1	1	Q9Y2W1	Q9Y2W1 [486-498]		1	1622.75442	High	High	7.985e-05	6.626e-05	2.43
False	High	[K].KELSEESEDEELQLEEFPMLK.[T]	2xPhospho [S4(100); S7(100)]	3.24778e-05	0.00014012	1	1	1	Q99543	Q99543 [57-77]	Q99543 2xPhospho [S60(100); S63(100)]	1	2712.12867	High	High	7.985e-05	5.92e-06	3.59
False	High	[R].AALAPAKESPR.[K]	1xPhospho [S9(100)]	0.000535448	0.00014012	1	1	4	Q13428	Q13428 [898-908]	Q13428 1xPhospho [S906(100)]	1	1190.59291	High	High	7.985e-05	0.000128	2.44
False	High	[R].GVHKEGSLGDELLPLGYSEPEQQEGASAGAPSPTLELASR.[S]	2xPhospho [S7(100); S32(100)]	0.000689704	0.00014012	1	1	1	Q96CX2	Q96CX2 [145-184]	Q96CX2 2xPhospho [S151(100); S176(100)]	1	4236.93738	High	High	7.985e-05	0.0001689	2.96
False	High	[K].KEKTPELPEPSVK.[V]		7.14021e-05	0.00014012	1	1	2	Q8IYB3	Q8IYB3 [217-229]		2	1481.82099	High	High	7.985e-05	1.407e-05	2.32
False	High	[K].KEGPVASPPFMDLEQAVLPAVIPK.[K]	1xPhospho [S7(100)]	1.67213e-05	0.00014012	1	1	1	Q9H4A3	Q9H4A3 [1972-1995]	Q9H4A3 1xPhospho [S1978(100)]	1	2613.33979	High	High	7.985e-05	2.857e-06	2.14
False	High	[K].KEGPVASPPFMDLEQAVLPAVIPK.[K]	1xOxidation [M11]	0.00031196	0.00014012	1	1	1	Q9H4A3	Q9H4A3 [1972-1995]		1	2549.36837	High	High	7.985e-05	7.098e-05	1.83
False	High	[K].KEGLISQDGSSLEALLR.[T]		0.000373518	0.00014012	1	1	1	Q92785	Q92785 [108-124]		1	1815.98107	High	High	7.985e-05	8.627e-05	2.04
False	High	[R].GVIDMGNSLIER.[G]		0.000239452	0.00014012	1	1	1	Q13813	Q13813 [1608-1619]		0	1303.66746	High	High	7.985e-05	5.311e-05	2.4
False	High	[R].KEFSPFGTITSAK.[V]		2.82163e-05	0.00014012	1	1	1	P11940	P11940 [312-324]		1	1412.74201	High	High	7.985e-05	5.083e-06	2.87
False	High	[K].KELSPAGSISK.[N]		0.000128203	0.00014012	1	1	2	O95453	O95453 [616-626]		1	1116.62591	High	High	7.985e-05	2.671e-05	2.13
False	High	[R].GVLEGDDVLFYDESPPPRPK.[L]		4.52648e-05	0.00014012	1	1	2	Q7L590	Q7L590 [631-650]		0	2230.10264	High	High	7.985e-05	8.514e-06	2.86
False	High	[R].GVISYQTLPR.[N]		1.12785e-05	0.00014012	1	1	1	Q9HAU0	Q9HAU0 [432-441]		0	1133.63133	High	High	7.985e-05	1.853e-06	2.96
False	High	[K].KEESEESDDDMGFGLFD.[-]	1xDehydrated [S4(100)]	0.000442212	0.00014012	1	2	4	P05387	P05387 [99-115]	P05387 1xDehydrated [S102(100)]	1	1931.74874	High	High	7.985e-05	0.0001037	1.84
False	High	[R].KEESDEEETASKAER.[T]	1xPhospho [S4(100)]	0.00103394	0.00014012	1	1	1	Q9BY89	Q9BY89 [1698-1712]	Q9BY89 1xPhospho [S1701(100)]	2	1817.74367	High	High	7.985e-05	0.000264	2.59
False	High	[R].KEESDEEETASKAER.[T]		0.00109372	0.00014012	1	1	2	Q9BY89	Q9BY89 [1698-1712]		2	1737.77734	High	High	7.985e-05	0.0002808	1.47
False	High	[K].KEEPSQNDISPK.[T]		0.000994046	0.00014012	1	1	2	Q9NR30	Q9NR30 [80-91]		1	1371.67505	High	High	7.985e-05	0.0002534	1.64
False	High	[K].KEEENADSDDEGELQDLLSQDWR.[V]	1xPhospho [S8(100)]	2.68231e-05	0.00014012	1	1	1	Q96NB3	Q96NB3 [344-366]	Q96NB3 1xPhospho [S351(100)]	1	2801.14215	High	High	7.985e-05	4.794e-06	3.53
False	High	[K].KEEADYSAFGTDTLIK.[K]	1xPhospho [Y6(99.3)]	0.000361116	0.00014012	1	1	1	Q9BYG5	Q9BYG5 [96-111]	Q9BYG5 1xPhospho [Y101(99.3)]	1	1867.83612	High	High	7.985e-05	8.35e-05	1.78
False	High	[R].YGMGTSVER.[A]	1xOxidation [M3]	8.4534e-05	0.00014012	1	1	6	P08559	P08559 [227-235]		0	1015.45132	High	High	7.985e-05	1.69e-05	2.06
False	High	[R].YGNIIAYDHSR.[V]		0.000835046	0.00014012	1	2	1	Q15262	Q15262 [916-926]		0	1308.63312	High	High	7.985e-05	0.0002082	1.91
False	High	[K].YGKIETIEVMEDR.[Q]		2.6523e-05	0.00014012	1	1	1	P51991	P51991 [149-161]		1	1582.77813	High	High	7.985e-05	4.734e-06	3.02
False	High	[R].KDSSSVVEWTQAPK.[E]	1xPhospho [S3(98.4)]	2.52134e-05	0.00014012	1	1	1	Q8TC07	Q8TC07 [68-81]	Q8TC07 1xPhospho [S70(98.4)]	1	1641.75199	High	High	7.985e-05	4.496e-06	2.99
False	High	[K].YGEPGEVFINK.[G]		3.80196e-05	0.00014012	1	1	2	P23246	P23246 [320-330]		0	1252.62083	High	High	7.985e-05	7.048e-06	2.27
False	High	[K].KEPAITSQNSPEAR.[E]		1.19311e-05	0.00014012	1	1	2	P23193	P23193 [91-104]		1	1527.77616	High	High	7.985e-05	1.971e-06	2.67
False	High	[K].KEVSPEVVR.[S]	1xPhospho [S4(100)]	0.000197747	0.00014012	1	1	4	Q5T200	Q5T200 [195-203]	Q5T200 1xPhospho [S198(100)]	1	1122.55547	High	High	7.985e-05	4.304e-05	3.0
False	High	[K].YFAESDEEEDDVDFAMFN.[-]		5.13134e-06	0.00014012	1	1	7	Q02880	Q02880 [1609-1626]		0	2172.82264	High	High	7.985e-05	7.822e-07	4.06
False	High	[K].KETSFGSSENITMTSLSK.[V]	1xOxidation [M13]	4.68191e-05	0.00014012	1	1	1	Q9UMZ2	Q9UMZ2 [929-946]		1	1962.93246	High	High	7.985e-05	8.85e-06	2.8
False	High	[R].YFDEEEPEDAPSPELDGD.[-]	1xPhospho [S12(100)]	0.000324495	0.00014012	1	1	1	Q96F63	Q96F63 [326-343]	Q96F63 1xPhospho [S337(100)]	0	2133.76961	High	High	7.985e-05	7.407e-05	1.68
False	High	[K].KETQSPEQVK.[S]		0.000697507	0.00014012	1	1	1	Q9NYF8	Q9NYF8 [492-501]		1	1173.61099	High	High	7.985e-05	0.0001713	1.51
False	High	[K].YFDNKDDDSDTETSNDLPK.[F]	1xPhospho [S9(99.3)]	0.000379878	0.00014012	1	1	1	Q9UID6	Q9UID6 [52-70]	Q9UID6 1xPhospho [S60(99.3)]	1	2298.89219	High	High	7.985e-05	8.816e-05	2.45
False	High	[K].YFDSGDYNMAK.[A]	1xOxidation [M9]	6.59927e-05	0.00014012	1	2	1	O43768	O43768 [64-74]		0	1326.53069	High	High	7.985e-05	1.293e-05	1.64
False	High	[R].GVEEEEEDGEMRE.[-]		4.47582e-05	0.00014012	1	1	1	P62306	P62306 [74-86]		1	1537.59587	High	High	7.985e-05	8.43e-06	2.59
False	High	[R].GVEEEEEDGEMRE.[-]	1xOxidation [M11]	0.000220066	0.00014012	1	1	1	P62306	P62306 [74-86]		1	1553.59079	High	High	7.985e-05	4.843e-05	1.32
False	High	[R].YGDFRADDADEFGYSR.[-]		1.48581e-05	0.00014012	1	1	1	Q7KZF4	Q7KZF4 [895-910]		1	1883.7831	High	High	7.985e-05	2.511e-06	2.98
False	High	[K].GVESSDVHPAPTVQQMSSPKPAEER.[A]		2.01325e-05	0.00014012	1	1	1	Q5T481	Q5T481 [1031-1055]		0	2663.27297	High	High	7.985e-05	3.506e-06	3.24
False	High	[R].AALEYLGSFDHYAT.[-]		5.12298e-05	0.00014012	2	2	1	P10586; P23468	P10586 [1894-1907]; P23468 [1899-1912]		0	1557.722	High	High	7.985e-05	9.751e-06	2.39
False	High	[K].KESKEEETSIDVAGKPNEVTK.[A]	1xPhospho [S3(100)]	5.16029e-06	0.00014012	1	1	1	P53985	P53985 [459-479]	P53985 1xPhospho [S461(100)]	2	2398.13851	High	High	7.985e-05	7.852e-07	3.21
False	High	[K].GVGASGSFR.[L]		0.0010694	0.00014012	1	1	2	P07305	P07305 [86-94]		0	837.42134	High	High	7.985e-05	0.0002738	2.34
False	High	[K].YFPSSLSPVTPSESLPRPR.[R]		1.29816e-05	0.00014012	1	1	2	Q9P0U4	Q9P0U4 [218-236]		0	2117.10258	High	High	7.985e-05	2.163e-06	2.31
False	High	[K].GVGIISEGNETVEDIAAR.[L]		1.64415e-05	0.00014012	1	3	1	P05023	P05023 [630-647]		0	1829.92395	High	High	7.985e-05	2.807e-06	2.43
False	High	[K].KEPVGDDESVPENVLSFDDLTADALANLK.[V]		8.13869e-06	0.00014012	1	1	1	P49591	P49591 [71-99]		1	3101.51609	High	High	7.985e-05	1.298e-06	2.29
False	High	[R].KEPPLTPVPLKR.[A]		3.88849e-05	0.00014012	1	1	2	P09884	P09884 [214-225]		2	1374.84675	High	High	7.985e-05	7.211e-06	2.31
False	High	[K].YFSLKPEEKDEK.[S]	1xPhospho [Y1(100)]	0.000130386	0.00014012	1	1	1	Q9Y5K6	Q9Y5K6 [361-372]	Q9Y5K6 1xPhospho [Y361(100)]	1	1592.72438	High	High	7.985e-05	2.72e-05	2.13
False	High	[K].YGAFVKPAVVTVGDFPEEDYGLDEI.[-]		0.000159671	0.00014012	1	1	4	Q99426	Q99426 [220-244]		0	2730.3185	High	High	7.985e-05	3.409e-05	2.71
False	High	[R].KESYSIYVYK.[V]		0.000315491	0.00014012	2	7	1	Q16778; Q6DN03	Q16778 [35-44]; Q6DN03 [35-44]		1	1279.65688	High	High	7.985e-05	7.173e-05	1.92
False	High	[R].KFDGVEGPRTPK.[Y]		0.000118489	0.00014012	1	1	1	Q6PKG0	Q6PKG0 [367-378]		2	1330.71138	High	High	7.985e-05	2.451e-05	2.04
False	High	[K].KDSNELSDSAGEEDSADLKR.[A]	2xPhospho [S7(99); S9(99)]	1.24103e-05	0.00014012	1	1	1	Q9Y6X9	Q9Y6X9 [771-790]	Q9Y6X9 2xPhospho [S777(99); S779(99)]	2	2325.91195	High	High	7.985e-05	2.054e-06	3.17
False	High	[R].KDSLTQAQEQGNLLN.[-]	1xPhospho [S3(99.7)]	7.86858e-06	0.00014012	1	1	2	Q5JTD0	Q5JTD0 [543-557]	Q5JTD0 1xPhospho [S545(99.7)]	1	1738.80073	High	High	7.985e-05	1.248e-06	5.07
False	High	[R].KASSRLENLGIPEEELLR.[Q]		0.000243529	0.00014012	1	1	1	Q01658	Q01658 [103-120]		2	2054.12404	High	High	7.985e-05	5.417e-05	3.43
False	High	[R].KASSPSPLTIGTPESQRKPSIILSK.[S]	1xPhospho [S/T]	0.000181738	0.00014012	1	1	2	Q9NPI6	Q9NPI6 [520-544]		2	2702.44882	High	High	7.985e-05	3.912e-05	3.29
False	High	[K].GVVIPTWNISPIKK.[A]		1.38882e-05	0.00014012	1	1	1	Q3T8J9	Q3T8J9 [337-350]		1	1551.92573	High	High	7.985e-05	2.327e-06	2.54
False	High	[K].GVVPLAGTNGETTTQGLDGLSER.[C]		3.08742e-05	0.00014012	1	1	1	P04075	P04075 [112-134]		0	2272.14154	High	High	7.985e-05	5.583e-06	2.35
False	High	[K].AAGISLIVPGKSPTR.[K]		0.00100529	0.00014012	1	1	1	P47736	P47736 [473-487]		1	1466.86894	High	High	7.985e-05	0.0002557	1.87
False	High	[R].KASPEPPDSAEGALK.[L]	1xPhospho [S3(100)]	0.000254745	0.00014012	1	1	3	Q9H1B7	Q9H1B7 [545-559]	Q9H1B7 1xPhospho [S547(100)]	1	1576.72544	High	High	7.985e-05	5.685e-05	2.74
False	High	[R].YKNILPFDHTR.[V]		5.83083e-05	0.00014012	1	1	3	Q06124	Q06124 [279-289]		1	1403.74301	High	High	7.985e-05	1.123e-05	2.21
False	High	[R].YKNILPFDHTR.[V]	1xPhospho [Y1(100)]	5.60562e-05	0.00014012	1	1	3	Q06124	Q06124 [279-289]	Q06124 1xPhospho [Y279(100)]	1	1483.70934	High	High	7.985e-05	1.077e-05	3.24
False	High	[R].KASGSENEGDYNPGR.[K]	1xPhospho [S3(100)]	1.63492e-05	0.00014012	1	1	3	Q02880	Q02880 [1548-1562]	Q02880 1xPhospho [S1550(100)]	1	1660.65988	High	High	7.985e-05	2.78e-06	1.94
False	High	[K].AAGISLIVPGKSPTR.[K]	1xPhospho [S12(99.4)]	6.27337e-05	0.00014012	1	1	2	P47736	P47736 [473-487]	P47736 1xPhospho [S484(99.4)]	1	1546.83527	High	High	7.985e-05	1.219e-05	2.94
False	High	[K].YLANIEQQHGNSGRNSESESNKVAAETQSPSLFGSTK.[L]		0.000154369	0.00014012	1	1	1	Q9UKX7	Q9UKX7 [193-229]		2	3965.886	High	High	7.985e-05	3.273e-05	2.45
False	High	[K].YIEIDSDEEPR.[G]		0.000122559	0.00014012	1	1	1	Q9NVU7	Q9NVU7 [580-590]		0	1365.61687	High	High	7.985e-05	2.539e-05	2.55
False	High	[K].KASFDHSPDSLPLR.[S]	1xPhospho [S3(100)]	4.57771e-05	0.00014012	1	1	1	Q8NB78	Q8NB78 [11-24]	Q8NB78 1xPhospho [S13(100)]	1	1649.76831	High	High	7.985e-05	8.638e-06	2.71
False	High	[K].KASFDHSPDSLPLR.[S]		0.000197747	0.00014012	1	1	3	Q8NB78	Q8NB78 [11-24]		1	1569.80198	High	High	7.985e-05	4.3e-05	2.26
False	High	[R].KASESTTPAPPTPRPR.[S]	1xPhospho [S3(99.4)]	5.51178e-05	0.00014012	1	1	1	Q8N3F8	Q8N3F8 [307-322]	Q8N3F8 1xPhospho [S309(99.4)]	1	1772.86909	High	High	7.985e-05	1.06e-05	3.29
False	High	[R].KASENVEYTLR.[S]		0.000197747	0.00014012	1	1	1	Q96QE2	Q96QE2 [4-14]		1	1309.67466	High	High	7.985e-05	4.306e-05	2.49
False	High	[R].KASEEIEDFR.[L]	1xPhospho [S3(100)]	0.000129654	0.00014012	1	1	1	Q96FT9	Q96FT9 [76-85]	Q96FT9 1xPhospho [S78(100)]	1	1303.55659	High	High	7.985e-05	2.703e-05	3.14
False	High	[K].YIEIDSDEEPR.[G]	1xPhospho [S6(100)]	0.000236771	0.00014012	1	1	1	Q9NVU7	Q9NVU7 [580-590]	Q9NVU7 1xPhospho [S585(100)]	0	1445.5832	High	High	7.985e-05	5.227e-05	2.77
False	High	[R].AAGGAPSPPPPVRR.[A]	1xPhospho [S7(100)]	0.000242162	0.00014012	1	1	3	Q4KMP7	Q4KMP7 [672-685]	Q4KMP7 1xPhospho [S678(100)]	1	1409.70492	High	High	7.985e-05	5.356e-05	2.92
False	High	[R].YIEVFKSSQEEVR.[S]		1.4365e-05	0.00014012	1	1	1	P52597	P52597 [180-192]		1	1613.81696	High	High	7.985e-05	2.418e-06	2.08
False	High	[R].YIASVQGSTPSPR.[Q]	1xPhospho [S11(99.1)]	3.55373e-05	0.00014012	1	1	1	P49792	P49792 [11-23]	P49792 1xPhospho [S21(99.1)]	0	1442.66754	High	High	7.985e-05	6.546e-06	3.15
False	High	[R].AAHVPENSDTEQDVLTVKPVR.[K]	1xPhospho [S8(99.5)]	2.34351e-05	0.00014012	1	1	2	Q9H2Y7	Q9H2Y7 [1363-1383]	Q9H2Y7 1xPhospho [S1370(99.5)]	0	2385.14459	High	High	7.985e-05	4.144e-06	2.57
False	High	[K].GVVIPTWNISPIK.[K]		5.2102e-05	0.00014012	1	1	1	Q3T8J9	Q3T8J9 [337-349]		0	1423.83076	High	High	7.985e-05	9.952e-06	1.83
False	High	[R].GVTEAIQNFSFR.[S]		5.07393e-06	0.00014012	1	1	1	O75122	O75122 [943-954]		0	1368.69064	High	High	7.985e-05	7.704e-07	2.28
False	High	[R].KDSLESDSSTAIIPHELIR.[T]	1xPhospho [S3(96.6)]	6.14335e-06	0.00014012	1	1	1	Q9UMX1	Q9UMX1 [344-362]	Q9UMX1 1xPhospho [S346(96.6)]	1	2191.06422	High	High	7.985e-05	9.535e-07	3.2
False	High	[R].KDSFQENEDGYR.[W]		8.40596e-05	0.00014012	1	1	1	Q5VYS8	Q5VYS8 [130-141]		1	1487.63973	High	High	7.985e-05	1.68e-05	2.6
False	High	[R].KDSDTESSDLFTNLNLGR.[T]	1xPhospho [S/T]	0.00102238	0.00014012	1	1	1	Q9Y3S2	Q9Y3S2 [289-306]		1	2091.92303	High	High	7.985e-05	0.0002603	2.46
False	High	[R].KDSAQDDQAKQVLK.[G]	1xPhospho [S3(100)]	0.000185876	0.00014012	1	1	1	Q13045	Q13045 [434-447]	Q13045 1xPhospho [S436(100)]	2	1653.78436	High	High	7.985e-05	4.007e-05	2.64
False	High	[K].AAGQVTPPTPPQTAQPPLPGPPPAAVEMAMQIQR.[A]	1xPhospho [T]	0.000678163	0.00014012	1	1	1	Q09472	Q09472 [1901-1934]		0	3524.74297	High	High	7.985e-05	0.000166	1.97
False	High	[R].YGPLPGPAVPR.[H]		5.99722e-05	0.00014012	1	1	1	O15027	O15027 [489-499]		0	1123.62585	High	High	7.985e-05	1.163e-05	2.71
False	High	[R].KDLYANTVLSGGTTMYPGIADR.[M]		0.000114555	0.00014012	1	2	1	P60709	P60709 [291-312]		1	2343.16492	High	High	7.985e-05	2.368e-05	2.65
False	High	[K].GVPAGNSDTEGGQPGR.[K]	1xPhospho [S7(100)]	9.36763e-06	0.00014012	1	1	2	Q9UKV3	Q9UKV3 [832-847]	Q9UKV3 1xPhospho [S838(100)]	0	1578.6544	High	High	7.985e-05	1.51e-06	2.68
False	High	[R].YGPLPGPAVPR.[H]	1xPhospho [Y1(100)]	0.000243529	0.00014012	1	1	1	O15027	O15027 [489-499]	O15027 1xPhospho [Y489(100)]	0	1203.59219	High	High	7.985e-05	5.399e-05	1.96
False	High	[K].KAVAEEDNGSIGEETDSSPGRK.[K]	1xPhospho [S18(99.3)]	0.000198863	0.00014012	1	1	1	Q13586	Q13586 [651-672]	Q13586 1xPhospho [S668(99.3)]	2	2356.03002	High	High	7.985e-05	4.334e-05	2.82
False	High	[R].YGRAESPDLR.[R]		0.00103394	0.00014012	1	1	3	Q6UN15	Q6UN15 [299-308]		1	1163.58036	High	High	7.985e-05	0.0002638	2.01
False	High	[R].KDDSDDDGGGWITPSNIK.[Q]		2.72797e-05	0.00014012	1	1	2	Q9ULX3	Q9ULX3 [198-215]		1	1919.86174	High	High	7.985e-05	4.878e-06	3.28
False	High	[K].AAGPASPPEEDPER.[T]	1xPhospho [S6(100)]	0.000130386	0.00014012	1	1	1	Q96KM6	Q96KM6 [404-417]	Q96KM6 1xPhospho [S409(100)]	0	1502.61589	High	High	7.985e-05	2.719e-05	2.64
False	High	[K].KDAPISPASIASSSSTPSSK.[S]		6.78759e-05	0.00014012	1	1	2	Q04727	Q04727 [287-306]		1	1917.97638	High	High	7.985e-05	1.33e-05	2.7
False	High	[R].YGSPPQRDPNWNGER.[L]	1xPhospho [S3(100)]	7.69351e-06	0.00014012	1	1	2	O15234	O15234 [263-277]	O15234 1xPhospho [S265(100)]	1	1852.77625	High	High	7.985e-05	1.214e-06	2.86
False	High	[K].YGYTEDPLEVR.[I]		0.000802813	0.00014012	1	1	1	Q14966	Q14966 [217-227]		0	1341.63212	High	High	7.985e-05	0.0002003	1.88
False	High	[R].GVSMPNMLEPK.[I]		9.62156e-05	0.00014012	1	1	1	O14639	O14639 [704-714]		0	1202.59079	High	High	7.985e-05	1.955e-05	2.22
False	High	[K].KAVPVESPVQKV.[-]		0.000247676	0.00014012	1	1	1	Q8TB61	Q8TB61 [421-432]		2	1280.75726	High	High	7.985e-05	5.505e-05	2.2
False	High	[K].GVSMSLPSSPLLPR.[Q]	1xOxidation [M4]	0.000230201	0.00014012	1	1	1	Q9C0D5	Q9C0D5 [59-72]		0	1456.78283	High	High	7.985e-05	5.095e-05	1.88
False	High	[R].YHGHSMSDPGVSYR.[T]	1xOxidation [M6]	3.3593e-05	0.00014012	1	2	18	P08559	P08559 [289-302]		0	1608.68597	High	High	7.985e-05	6.13e-06	2.94
False	High	[R].YGSIVDDER.[L]		0.000182764	0.00014012	1	1	3	Q13576	Q13576 [14-22]		0	1053.48473	High	High	7.985e-05	3.932e-05	2.6
False	High	[K].GYAFIEFASFEDAK.[E]		2.00196e-05	0.00014012	1	1	1	P19338	P19338 [524-537]		0	1594.7424	High	High	7.985e-05	3.484e-06	2.17
False	High	[R].YETPSDAIEVISPASSPAPPQEK.[L]	1xPhospho [S12(99.3)]	5.79811e-05	0.00014012	1	1	1	O75376	O75376 [1966-1988]	O75376 1xPhospho [S1977(99.3)]	0	2493.14326	High	High	7.985e-05	1.117e-05	2.74
False	High	[K].GVDFESSEDDDDDPFMNTSSLR.[R]	1xOxidation [M16]	0.000228909	0.00014012	1	1	2	P49959	P49959 [683-704]		0	2493.98345	High	High	7.985e-05	5.059e-05	3.03
False	High	[R].KGSGKRPAAAAAAGSASPR.[S]	1xPhospho [S17(100)]	1.69105e-05	0.00014012	1	1	2	Q96S55	Q96S55 [137-155]	Q96S55 1xPhospho [S153(100)]	2	1790.90212	High	High	7.985e-05	2.89e-06	4.31
False	High	[R].KGSGKRPAAAAAAGSASPR.[S]		0.000141872	0.00014012	1	1	2	Q96S55	Q96S55 [137-155]		2	1710.93579	High	High	7.985e-05	2.996e-05	2.07
False	High	[R].KGSFSALVGR.[T]	1xPhospho [S3(100)]	4.73489e-05	0.00014012	1	1	2	Q13619	Q13619 [8-17]	Q13619 1xPhospho [S10(100)]	1	1101.54524	High	High	7.985e-05	8.949e-06	3.13
False	High	[R].KGSFSALVGR.[T]		0.000616313	0.00014012	1	1	1	Q13619	Q13619 [8-17]		1	1021.5789	High	High	7.985e-05	0.0001501	1.8
False	High	[R].KGSFGLPGQGDFLR.[S]	1xPhospho [S3(100)]	0.000798311	0.00014012	1	1	1	Q9BZ72	Q9BZ72 [1275-1288]	Q9BZ72 1xPhospho [S1277(100)]	1	1558.74137	High	High	7.985e-05	0.0001987	2.08
False	High	[K].AALSEEELEK.[K]		1.67213e-05	0.00014012	1	1	1	Q04637	Q04637 [1235-1244]		0	1118.55756	High	High	7.985e-05	2.853e-06	2.58
False	High	[R].AALQELLSK.[G]		4.95291e-05	0.00014012	1	1	1	P62851	P62851 [86-94]		0	972.57242	High	High	7.985e-05	9.425e-06	2.43
False	High	[R].KGSDDAPYSPTAR.[V]	2xPhospho [S3(100); S9(100)]	0.000623287	0.00014012	1	1	2	O75151	O75151 [897-909]	O75151 2xPhospho [S899(100); S905(100)]	1	1524.57675	High	High	7.985e-05	0.0001512	3.08
False	High	[R].KGSDDAPYSPTAR.[V]	1xPhospho [S3(100)]	2.8058e-05	0.00014012	1	1	1	O75151	O75151 [897-909]	O75151 1xPhospho [S899(100)]	1	1444.61041	High	High	7.985e-05	5.026e-06	3.4
False	High	[K].WTSQHSNTQTLGK.[-]		0.000262015	0.00014012	1	1	1	Q6PKG0	Q6PKG0 [1084-1096]		0	1487.72373	High	High	7.985e-05	5.867e-05	1.74
False	High	[K].KGPRTPSPPPPIPEDIALGK.[K]	1xPhospho [T5(98.9)]	0.000150085	0.00014012	1	1	1	Q5T200	Q5T200 [259-278]	Q5T200 1xPhospho [T263(98.9)]	2	2147.12603	High	High	7.985e-05	3.168e-05	3.72
False	High	[K].AAIPPPVYEEQDRPRSPTGPSNSFLANMGGTVAHK.[I]	1xOxidation [M28]; 1xPhospho [S/T/Y]	0.000379878	0.00014012	1	1	1	Q96I25	Q96I25 [207-241]		1	3787.7898	High	High	7.985e-05	8.798e-05	4.38
False	High	[K].YAALSVDGEDENEGEDYAE.[-]		7.86858e-06	0.00014012	1	1	4	P23588	P23588 [593-611]		0	2075.81999	High	High	7.985e-05	1.245e-06	3.28
False	High	[K].KGLTPSQIGVILR.[D]		0.000293233	0.00014012	1	1	1	P62277	P62277 [43-55]		1	1381.85256	High	High	7.985e-05	6.614e-05	2.79
False	High	[K].YADLPGIAR.[N]		0.000713378	0.00014012	1	1	4	Q13561	Q13561 [6-14]		0	975.52581	High	High	7.985e-05	0.0001757	2.08
False	High	[R].KGLPLGSAVSSPVLFSPVGR.[R]	1xPhospho [S10(99.2)]	6.4888e-05	0.00014012	1	1	1	Q8WUM0	Q8WUM0 [35-54]	Q8WUM0 1xPhospho [S44(99.2)]	1	2048.094	High	High	7.985e-05	1.262e-05	2.87
False	High	[K].KGLNVIGASDQSPLQSPSNLRDNPFR.[T]	1xPhospho [S16(100)]	0.000299909	0.00014012	1	1	1	Q9HAU0	Q9HAU0 [922-947]	Q9HAU0 1xPhospho [S937(100)]	2	2890.42071	High	High	7.985e-05	6.788e-05	3.41
False	High	[K].KGLNVIGASDQSPLQSPSNLRDNPFR.[T]		3.67575e-05	0.00014012	1	1	1	Q9HAU0	Q9HAU0 [922-947]		2	2810.45438	High	High	7.985e-05	6.782e-06	3.59
False	High	[K].YADLPGIAR.[N]	1xPhospho [Y1(100)]	0.000147573	0.00014012	1	1	1	Q13561	Q13561 [6-14]	Q13561 1xPhospho [Y6(100)]	0	1055.49214	High	High	7.985e-05	3.122e-05	2.56
False	High	[R].KGLEFPMTDLDMLSPIHTPQR.[T]	1xOxidation [M7]	4.13677e-05	0.00014012	1	1	1	O60784	O60784 [147-167]		1	2442.21558	High	High	7.985e-05	7.696e-06	2.96
False	High	[K].WVEENVPSSVTDVALPALLDSDEER.[M]	1xPhospho [S21(100)]	0.000271014	0.00014012	1	1	1	Q8NBN3	Q8NBN3 [520-544]	Q8NBN3 1xPhospho [S540(100)]	0	2850.30809	High	High	7.985e-05	6.085e-05	2.96
False	High	[K].GTITIQDTGIGMTQEELVSNLGTIAR.[S]		0.000285096	0.00014012	1	1	1	Q12931	Q12931 [152-177]		0	2718.39783	High	High	7.985e-05	6.409e-05	2.17
False	High	[R].KGSLAALYDLAVLK.[K]		2.69744e-05	0.00014012	1	1	1	Q6P4R8	Q6P4R8 [296-309]		1	1461.86754	High	High	7.985e-05	4.82e-06	2.38
False	High	[R].KGSITEYTAAEEK.[E]		0.000147573	0.00014012	1	1	1	Q12982	Q12982 [112-124]		1	1426.70602	High	High	7.985e-05	3.111e-05	2.09
False	High	[R].WPVAGQIRATQQQHDFTLTQTADGR.[S]		3.55373e-05	0.00014012	1	1	1	P78527	P78527 [2629-2653]		1	2825.40776	High	High	7.985e-05	6.518e-06	3.37
False	High	[K].WRLSPGETPER.[S]		1.25507e-05	0.00014012	1	1	1	Q6NYC8	Q6NYC8 [192-202]		1	1327.67532	High	High	7.985e-05	2.08e-06	3.34
False	High	[K].GTGASGSFKLNKK.[A]	1xDehydrated [T2(100)]	9.10782e-06	0.00014012	5	5	1	P16401; P16402; P10412; P16403; Q02539	P16401 [101-113]; P16402 [99-111]; P10412 [98-110]; P16403 [98-110]; Q02539 [101-113]	P16401 1xDehydrated [T102(100)]; P16402 1xDehydrated [T100(100)]; P10412 1xDehydrated [T99(100)]; P16403 1xDehydrated [T99(100)]; Q02539 1xDehydrated [T102(100)]	2	1276.70081	High	High	7.985e-05	1.465e-06	1.98
False	High	[R].WRPHSPDGPR.[S]		0.00107543	0.00014012	1	1	6	Q6Y7W6	Q6Y7W6 [232-241]		0	1204.59701	High	High	7.985e-05	0.000276	1.81
False	High	[R].WRPHSPDGPR.[S]	1xPhospho [S5(100)]	0.00072961	0.00014012	1	1	6	Q6Y7W6	Q6Y7W6 [232-241]	Q6Y7W6 1xPhospho [S236(100)]	0	1284.56335	High	High	7.985e-05	0.0001798	2.74
False	High	[R].KHSEEAEFTPPLK.[C]		8.12687e-05	0.00014012	1	1	2	Q3B726	Q3B726 [314-326]		1	1512.76928	High	High	7.985e-05	1.624e-05	2.4
False	High	[R].WRSLQQLAEER.[S]		0.00113123	0.00014012	1	1	1	Q13813	Q13813 [1215-1225]		1	1415.73899	High	High	7.985e-05	0.0002911	3.21
False	High	[K].KHPDASVNFSEFSKK.[C]		0.000195534	0.00014012	1	1	1	P09429	P09429 [30-44]		2	1720.86531	High	High	7.985e-05	4.242e-05	2.09
False	High	[K].KHPDASVNFSEFSK.[K]		0.000908533	0.00014012	1	1	1	P09429	P09429 [30-43]		1	1592.77035	High	High	7.985e-05	0.0002291	2.8
False	High	[R].KGSLAALYDLAVLK.[K]	1xPhospho [S3(100)]	8.54908e-05	0.00014012	1	1	1	Q6P4R8	Q6P4R8 [296-309]	Q6P4R8 1xPhospho [S298(100)]	1	1541.83387	High	High	7.985e-05	1.714e-05	3.03
False	High	[K].KHLEINPDHPIVETLR.[Q]		0.000903439	0.00014012	1	1	1	P08238	P08238 [624-639]		1	1911.04467	High	High	7.985e-05	0.0002276	1.81
False	High	[K].AAMYDIISSPSKDSTK.[L]	1xOxidation [M3]	0.000103519	0.00014012	1	1	3	Q6KC79	Q6KC79 [342-357]		1	1729.83129	High	High	7.985e-05	2.118e-05	2.15
False	High	[K].KGVLGKSPLSALAR.[K]	1xPhospho [S7(100)]	0.000337534	0.00014012	1	1	1	Q9BQG0	Q9BQG0 [1284-1297]	Q9BQG0 1xPhospho [S1290(100)]	2	1476.82979	High	High	7.985e-05	7.754e-05	2.44
False	High	[K].KGVLGKSPLSALAR.[K]		1.71983e-05	0.00014012	1	1	1	Q9BQG0	Q9BQG0 [1284-1297]		2	1396.86346	High	High	7.985e-05	2.95e-06	2.4
False	High	[R].WSIVSSPER.[E]		0.00049768	0.00014012	1	1	1	Q12923	Q12923 [1081-1089]		0	1060.54218	High	High	7.985e-05	0.0001185	2.03
False	High	[K].WSSTVTSPR.[L]		0.000784955	0.00014012	1	1	1	Q8IV63	Q8IV63 [65-73]		0	1020.51088	High	High	7.985e-05	0.000195	2.23
False	High	[K].AAISRDPFYEMLAAR.[K]		0.000174717	0.00014012	1	1	1	Q15438	Q15438 [374-388]		1	1710.8632	High	High	7.985e-05	3.763e-05	2.26
False	High	[K].AALSEEELEKK.[S]		0.000222557	0.00014012	1	1	1	Q04637	Q04637 [1235-1245]		1	1246.65252	High	High	7.985e-05	4.897e-05	2.02
False	High	[K].KGSVSHDTVQPR.[T]		5.83083e-05	0.00014012	1	1	2	Q96D71	Q96D71 [141-152]		1	1310.68114	High	High	7.985e-05	1.125e-05	2.48
False	High	[R].KGSPTPGFSTR.[R]	1xPhospho [S/T]	0.000784955	0.00014012	1	1	2	Q6ZRV2	Q6ZRV2 [879-889]		1	1214.55653	High	High	7.985e-05	0.0001954	2.18
False	High	[R].KHGLAHDEMKSPR.[E]		0.00117661	0.00014012	1	1	1	Q9Y2W1	Q9Y2W1 [688-700]		2	1505.76416	High	High	7.985e-05	0.0003046	1.97
False	High	[K].GVDFESSEDDDDDPFMNTSSLR.[R]	1xPhospho [S/T]	0.000439731	0.00014012	1	1	1	P49959	P49959 [683-704]		0	2557.95486	High	High	7.985e-05	0.0001031	2.65
False	High	[K].KGIDYDFPSLILQK.[T]		7.86858e-06	0.00014012	1	1	1	Q9BYG3	Q9BYG3 [179-192]		1	1636.89448	High	High	7.985e-05	1.249e-06	2.76
False	High	[K].YAEDIFGELFTQANTFASR.[V]		0.000637471	0.00014012	1	1	1	Q9Y6W5	Q9Y6W5 [46-64]		0	2180.02947	High	High	7.985e-05	0.0001556	1.71
False	High	[K].AALLKASPK.[K]	1xPhospho [S7(100)]	6.20316e-05	0.00014012	1	1	6	P50914	P50914 [133-141]	P50914 1xPhospho [S139(100)]	1	978.53836	High	High	7.985e-05	1.208e-05	4.06
False	High	[R].KFSLDELAGPGAEGPSNLK.[S]	1xPhospho [S3(100)]	5.42826e-06	0.00014012	1	1	1	O76064	O76064 [155-173]	O76064 1xPhospho [S157(100)]	1	2009.95796	High	High	7.985e-05	8.321e-07	4.23
False	High	[R].YEDDGISDDEIEGKR.[T]	1xPhospho [S7(100)]	0.000674359	0.00014012	1	1	1	Q9Y2K7	Q9Y2K7 [22-36]	Q9Y2K7 1xPhospho [S28(100)]	1	1820.72221	High	High	7.985e-05	0.0001647	2.48
False	High	[R].KFSKEEPVSSGPEEAVGK.[S]	3xPhospho [S3(100); S9(100); S10(100)]	5.2102e-05	0.00014012	1	1	1	O00567	O00567 [561-578]	O00567 3xPhospho [S563(100); S569(100); S570(100)]	2	2144.85899	High	High	7.985e-05	9.938e-06	4.18
False	High	[K].GTSGSLADVFANTR.[I]		3.0701e-05	0.00014012	1	1	1	Q9P265	Q9P265 [199-212]		0	1395.68628	High	High	7.985e-05	5.575e-06	2.03
False	High	[K].YEDKPEPEVDALGSPPALLK.[S]	1xPhospho [S14(100)]	4.55202e-05	0.00014012	1	1	2	Q68DQ2	Q68DQ2 [918-937]	Q68DQ2 1xPhospho [S931(100)]	0	2248.07847	High	High	7.985e-05	8.592e-06	2.66
False	High	[R].YEEGESEAESITSFMDVSNPFYQLYDTVR.[S]	1xOxidation [M15]	0.000303304	0.00014012	1	1	1	Q86U86	Q86U86 [366-394]		0	3422.48929	High	High	7.985e-05	6.885e-05	1.78
False	High	[R].KFSGFSAKPNNSGEAPSSPTPKR.[S]		0.000763189	0.00014012	1	1	2	P49916	P49916 [225-247]		2	2391.20515	High	High	7.985e-05	0.0001895	1.86
False	High	[R].YEKFGESEEVEMEVESDEEDDKQEK.[A]	1xOxidation [M12]; 1xPhospho [S16(100)]	0.000373518	0.00014012	1	1	2	Q15459	Q15459 [314-338]	Q15459 1xPhospho [S329(100)]	2	3133.22389	High	High	7.985e-05	8.653e-05	2.79
False	High	[R].KFSPSQVPVQTR.[S]	1xPhospho [S3(100)]	0.000183795	0.00014012	1	1	2	Q9P1Y5	Q9P1Y5 [812-823]	Q9P1Y5 1xPhospho [S814(100)]	1	1453.71991	High	High	7.985e-05	3.967e-05	2.93
False	High	[R].KFSFYGNLSPR.[R]		9.14637e-05	0.00014012	1	1	1	Q9P2F8	Q9P2F8 [1470-1480]		1	1315.67935	High	High	7.985e-05	1.847e-05	2.05
False	High	[R].KFSAGGDSDPPLKR.[S]	1xPhospho [S3(100)]	8.51331e-06	0.00014012	1	1	4	O75152	O75152 [288-301]	O75152 1xPhospho [S290(100)]	2	1554.7312	High	High	7.985e-05	1.362e-06	3.74
False	High	[K].AALHSPVSEGAPVIPPSSGLPLPTPDAR.[V]	1xPhospho [S5(100)]	3.88849e-05	0.00014012	1	1	1	Q9NRA0	Q9NRA0 [480-507]	Q9NRA0 1xPhospho [S484(100)]	0	2813.42334	High	High	7.985e-05	7.202e-06	3.29
False	High	[R].YEPQSPGYEPR.[S]		0.000110751	0.00014012	1	1	3	Q9H5H4	Q9H5H4 [121-131]		0	1322.60116	High	High	7.985e-05	2.282e-05	2.23
False	High	[K].KFPDRLAEDEGDSEPEAVGQSR.[G]	1xPhospho [S13(100)]	0.000457397	0.00014012	1	1	1	Q9UIG0	Q9UIG0 [1456-1477]	Q9UIG0 1xPhospho [S1468(100)]	2	2512.09877	High	High	7.985e-05	0.0001082	2.65
False	High	[R].GVAGPGPIGREPDPDSDWEPEER.[E]	1xPhospho [S16(100)]	5.52064e-06	0.00014012	1	1	1	Q9NPE2	Q9NPE2 [26-48]	Q9NPE2 1xPhospho [S41(100)]	1	2542.0882	High	High	7.985e-05	8.467e-07	3.6
False	High	[K].KFNSLPQYSPVTFDRK.[C]		4.98085e-05	0.00014012	1	1	1	Q8WY36	Q8WY36 [696-711]		2	1927.00722	High	High	7.985e-05	9.467e-06	2.88
False	High	[K].KFNSLPQYSPVTFDR.[K]		8.54908e-05	0.00014012	1	1	1	Q8WY36	Q8WY36 [696-710]		1	1798.91226	High	High	7.985e-05	1.708e-05	3.32
False	High	[R].KFGYVDFESAEDLEK.[A]		5.48967e-06	0.00014012	1	1	1	P19338	P19338 [348-362]		1	1776.83267	High	High	7.985e-05	8.401e-07	3.14
False	High	[K].KFELLPTPPLSPSRR.[S]	1xPhospho [S11(100)]	0.00102815	0.00014012	1	1	2	P01106	P01106 [52-66]	P01106 1xPhospho [S62(100)]	2	1817.96735	High	High	7.985e-05	0.0002628	4.13
False	High	[K].KFSFKKPFK.[L]		7.55355e-05	0.00014012	1	1	2	P49006	P49006 [91-99]		2	1156.68773	High	High	7.985e-05	1.498e-05	2.76
False	High	[R].KGHGQPGADAEKPFYVNVEFHHER.[G]	1xPhospho [Y15(100)]	4.11356e-05	0.00014012	1	1	1	P11274	P11274 [163-186]	P11274 1xPhospho [Y177(100)]	1	2829.2893	High	High	7.985e-05	7.67e-06	3.71
False	High	[R].AALIPGGLSDGQFYSPPESEAGSEEAEEK.[Q]		2.09412e-05	0.00014012	1	1	1	O95772	O95772 [196-224]		0	2965.35853	High	High	7.985e-05	3.656e-06	2.79
False	High	[R].YDSDGDKSDDLVVDVSNEDPATPR.[V]	1xPhospho [S/Y/T]	5.64626e-06	0.00014012	1	1	2	Q04726	Q04726 [238-261]		1	2689.11487	High	High	7.985e-05	8.67e-07	3.63
False	High	[K].AAIPPPVYEEQDRPRSPTGPSNSFLANMGGTVAHK.[I]		0.000538469	0.00014012	1	1	2	Q96I25	Q96I25 [207-241]		1	3691.82855	High	High	7.985e-05	0.000129	3.8
False	High	[K].YAGSALQYEDVSTAVQNLQK.[A]	1xPhospho [Y8(100)]	6.59927e-05	0.00014012	1	1	1	Q9NP79	Q9NP79 [278-297]	Q9NP79 1xPhospho [Y285(100)]	0	2265.04348	High	High	7.985e-05	1.291e-05	1.88
False	High	[K].KGGEFDEFVNDDTDDDLPISKK.[K]	1xPhospho [T13(100)]	0.000153503	0.00014012	1	1	1	Q6PD62	Q6PD62 [913-934]	Q6PD62 1xPhospho [T925(100)]	2	2564.1076	High	High	7.985e-05	3.248e-05	3.37
False	High	[K].YAKESLKEEDESDDDNM.[-]		3.39731e-05	0.00014012	1	1	2	P25788	P25788 [239-255]		2	2017.81789	High	High	7.985e-05	6.201e-06	2.39
False	High	[K].GTMDDISQEEGSSQGEDSVSGSQR.[I]	1xOxidation [M3]	5.2102e-05	0.00014012	1	1	1	Q14683	Q14683 [945-968]		0	2502.01687	High	High	7.985e-05	9.948e-06	2.16
False	High	[R].KGGADWLGLKDEDLDLFPASPTR.[E]		0.000353078	0.00014012	1	1	1	Q8TES7	Q8TES7 [340-362]		2	2501.26708	High	High	7.985e-05	8.131e-05	2.54
False	High	[K].YAKESLKEEDESDDDNM.[-]	1xPhospho [S12(100)]	8.59733e-05	0.00014012	1	1	2	P25788	P25788 [239-255]	P25788 1xPhospho [S250(100)]	2	2097.78422	High	High	7.985e-05	1.724e-05	3.48
False	High	[R].KGESGQSWPR.[L]		3.01871e-05	0.00014012	1	1	2	Q15185	Q15185 [79-88]		1	1131.55415	High	High	7.985e-05	5.449e-06	2.96
False	High	[K].KGDVEGSQSQDEGEGSGESER.[G]	1xPhospho [S9(100)]	8.46555e-06	0.00014012	1	1	1	Q9UQE7	Q9UQE7 [1059-1079]	Q9UQE7 1xPhospho [S1067(100)]	1	2246.8681	High	High	7.985e-05	1.349e-06	2.23
False	High	[R].YEAVSPERLELER.[Q]		0.000599219	0.00014012	1	1	1	Q92585	Q92585 [41-53]		1	1590.81221	High	High	7.985e-05	0.0001451	1.85
False	High	[R].KGDRSPEPGQTWTR.[E]	1xPhospho [S5(100)]	0.000898374	0.00014012	1	1	2	Q09666	Q09666 [89-102]	Q09666 1xPhospho [S93(100)]	2	1694.76462	High	High	7.985e-05	0.0002264	2.93
False	High	[K].YAIPTIDAEAYAIGKK.[E]		4.45071e-05	0.00014012	1	1	1	Q7Z6E9	Q7Z6E9 [218-233]		1	1723.92651	High	High	7.985e-05	8.389e-06	2.64
False	High	[K].YAPLHLVPLIER.[L]	1xPhospho [Y1(100)]	6.10889e-06	0.00014012	1	2	3	Q96F07	Q96F07 [1078-1089]	Q96F07 1xPhospho [Y1078(100)]	0	1500.79743	High	High	7.985e-05	9.439e-07	3.02
False	High	[R].GTPPPVFTPPLPK.[G]		0.000275629	0.00014012	1	1	3	Q6NZY4	Q6NZY4 [478-490]		0	1347.7671	High	High	7.985e-05	6.2e-05	2.64
False	High	[R].YATLPNIMK.[A]	1xPhospho [Y1(100)]	0.000481158	0.00014012	1	1	1	P38117	P38117 [192-200]	P38117 1xPhospho [Y192(100)]	0	1130.53156	High	High	7.985e-05	0.0001138	2.11
False	High	[K].GTPSQSPVVGR.[S]		0.000246286	0.00014012	1	1	2	P52594	P52594 [176-186]		0	1084.57455	High	High	7.985e-05	5.483e-05	2.03
False	High	[K].YATLSLFNTYK.[G]		4.7964e-06	0.00014012	1	1	3	Q9Y520	Q9Y520 [17-27]		0	1320.68343	High	High	7.985e-05	7.252e-07	2.64
False	High	[K].YATLSLFNTYKGK.[S]	1xPhospho [Y1(99.4)]	0.000108897	0.00014012	1	1	1	Q9Y520	Q9Y520 [17-29]	Q9Y520 1xPhospho [Y17(99.4)]	1	1585.76619	High	High	7.985e-05	2.235e-05	2.42
False	High	[R].AALIPGGLSDGQFYSPPESEAGSEEAEEKQDSEKPLLEL.[-]		8.54908e-05	0.00014012	1	1	1	O95772	O95772 [196-234]		1	4117.96118	High	High	7.985e-05	1.708e-05	4.71
False	High	[K].YAVLYQPLFDKR.[F]		0.000131122	0.00014012	1	1	1	P55209	P55209 [106-117]		1	1512.82093	High	High	7.985e-05	2.733e-05	1.97
False	High	[K].GTPPLTPSDSPQTR.[T]	1xPhospho [S10(100)]	3.43576e-05	0.00014012	1	1	3	Q6NZY4	Q6NZY4 [491-504]	Q6NZY4 1xPhospho [S500(100)]	0	1533.69448	High	High	7.985e-05	6.311e-06	3.44
False	High	[K].KHVSGITLLSPK.[H]		0.000317272	0.00014012	1	1	1	Q9P2B7	Q9P2B7 [209-220]		1	1279.77325	High	High	7.985e-05	7.242e-05	2.5
False	High	[K].KAQEAEAQSEDDDEDTEEEQGEEKEK.[G]	1xPhospho [S/T]	6.35423e-06	0.00014012	1	1	2	Q5C9Z4	Q5C9Z4 [272-297]		2	3076.19101	High	High	7.985e-05	9.867e-07	2.39
False	High	[R].KAPWIPPNPTSPPASPK.[C]		0.000146744	0.00014012	1	1	1	Q2KHM9	Q2KHM9 [554-570]		1	1784.96938	High	High	7.985e-05	3.091e-05	2.43
False	High	[R].HRGSEEDPLLSPVETWK.[G]	1xPhospho [S4(100)]	7.4271e-05	0.00014012	1	1	1	Q13017	Q13017 [1192-1208]	Q13017 1xPhospho [S1195(100)]	1	2059.94846	High	High	7.985e-05	1.47e-05	3.16
False	High	[K].YSPPAISPLVSEK.[Q]		1.67213e-05	0.00014012	1	1	2	Q14694	Q14694 [364-376]		0	1387.74676	High	High	7.985e-05	2.858e-06	2.62
False	High	[R].HRGQAAQPEPSTGFTATPPAPDSPQEPLVLR.[L]	1xPhospho [S23(100)]	1.77888e-05	0.00014012	1	1	1	Q9BVT8	Q9BVT8 [76-106]	Q9BVT8 1xPhospho [S98(100)]	1	3332.60594	High	High	7.985e-05	3.057e-06	3.76
False	High	[R].HRAEAPPLEREDSGTFSLGK.[M]	1xPhospho [S13(100)]	6.91365e-06	0.00014012	1	1	4	O75569	O75569 [6-25]	O75569 1xPhospho [S18(100)]	2	2277.06595	High	High	7.985e-05	1.082e-06	4.07
False	High	[K].YSPTSPKYSPTSPK.[Y]		0.000156998	0.00014012	1	1	1	P24928	P24928 [1860-1873]		1	1539.76895	High	High	7.985e-05	3.336e-05	1.56
False	High	[K].YSPTSPTYSPTSPK.[YG]		2.31729e-05	0.00014012	1	1	1	P24928	P24928 [1909-1922]; [1923-1936]		0	1512.72167	High	High	7.985e-05	4.092e-06	1.57
False	High	[R].HFSQSEETGNEVFGALNEEQPLPR.[S]		2.33037e-05	0.00014012	1	1	1	Q6GYQ0	Q6GYQ0 [771-794]		0	2715.26451	High	High	7.985e-05	4.1e-06	2.41
False	High	[R].HQPSTPDPFLKPR.[C]		7.0603e-05	0.00014012	1	1	2	O14686	O14686 [2236-2248]		0	1519.80159	High	High	7.985e-05	1.387e-05	2.01
False	High	[K].HQASISELKR.[N]		0.00109988	0.00014012	1	1	1	O43491	O43491 [644-653]		1	1168.6433	High	High	7.985e-05	0.0002817	2.01
False	High	[R].HRLDLGEDYPSGK.[K]	1xPhospho [Y9(100)]	1.12785e-05	0.00014012	1	1	1	O43143	O43143 [5-17]	O43143 1xPhospho [Y13(100)]	1	1566.69481	High	High	7.985e-05	1.853e-06	2.44
False	High	[K].AAAEIYEEFLAAFEGSDGNK.[V]		0.000721449	0.00014012	1	1	1	O15042	O15042 [112-131]		0	2131.98186	High	High	7.985e-05	0.0001775	1.47
False	High	[R].HPTGNSITKSPPLMAK.[R]		3.80196e-05	0.00014012	1	1	1	Q5VZ89	Q5VZ89 [732-747]		1	1678.8945	High	High	7.985e-05	7.049e-06	1.75
False	High	[R].HPPLYQAGLTPPLSPPK.[S]		0.00117661	0.00014012	1	1	1	Q9ULL5	Q9ULL5 [1295-1311]		0	1813.00068	High	High	7.985e-05	0.0003046	2.64
False	High	[R].HPEPVPEEGSEDELPPQVHKV.[-]	1xPhospho [S10(100)]	8.17273e-05	0.00014012	1	1	4	Q7Z3C6	Q7Z3C6 [819-839]	Q7Z3C6 1xPhospho [S828(100)]	1	2429.10206	High	High	7.985e-05	1.635e-05	3.32
False	High	[K].YSSLNLFDTYKGK.[S]		3.15769e-05	0.00014012	1	1	1	P48634	P48634 [17-29]		1	1535.77404	High	High	7.985e-05	5.723e-06	2.41
False	High	[K].YSTLHTQSAEPPPPPEPARI.[-]		1.74911e-05	0.00014012	1	1	1	Q8TCZ2	Q8TCZ2 [243-262]		1	2188.10331	High	High	7.985e-05	2.994e-06	3.32
False	High	[K].YSTLHTQSAEPPPPPEPARI.[-]	1xPhospho [T3(97.3)]	0.00108149	0.00014012	1	1	1	Q8TCZ2	Q8TCZ2 [243-262]	Q8TCZ2 1xPhospho [T245(97.3)]	1	2268.06964	High	High	7.985e-05	0.0002778	1.77
False	High	[R].YSTPHAFTFNTSSPSSEGSLSQR.[Q]		2.82163e-05	0.00014012	1	1	1	P04049	P04049 [232-254]		0	2488.13752	High	High	7.985e-05	5.082e-06	2.73
False	High	[K].YSTPTYTGGQSESHVQSASEDTVTER.[V]		9.46048e-05	0.00014012	1	1	1	Q7Z2T5	Q7Z2T5 [691-716]		0	2817.24456	High	High	7.985e-05	1.914e-05	1.59
False	High	[R].HNGSLSPGLEAR.[D]		1.03077e-05	0.00014012	1	1	3	Q9C0C2	Q9C0C2 [1380-1391]		0	1237.62837	High	High	7.985e-05	1.678e-06	2.76
False	High	[R].YSRSLEELLLDANQLR.[E]		3.22956e-05	0.00014012	1	1	1	Q14160	Q14160 [34-49]		1	1920.01852	High	High	7.985e-05	5.882e-06	2.54
False	High	[K].HNDIVDSDSDAEDRGTLSAELTAAHFGGGGGLLHKK.[T]	2xPhospho [S7(100); S9(99.9)]	5.70105e-05	0.00014012	1	1	1	P78316	P78316 [140-175]	P78316 2xPhospho [S146(100); S148(99.9)]	2	3850.70693	High	High	7.985e-05	1.097e-05	4.07
False	High	[R].YSLLPFANESGTSAAAEVNR.[Q]		0.000717402	0.00014012	1	1	1	Q9NRM7	Q9NRM7 [82-101]		0	2097.02472	High	High	7.985e-05	0.000177	1.47
False	High	[K].HFPLDLRTSMDGK.[C]		7.30276e-05	0.00014012	1	1	3	Q01433	Q01433 [110-122]		1	1516.75767	High	High	7.985e-05	1.439e-05	2.21
False	High	[K].HSLDSDEEEDDDDGGSSK.[Y]	1xPhospho [S5(100)]	2.31729e-05	0.00014012	1	1	2	O95400	O95400 [45-62]	O95400 1xPhospho [S49(100)]	0	2016.68259	High	High	7.985e-05	4.082e-06	2.49
False	High	[R].HSIAGIIRSPK.[S]		0.000326326	0.00014012	1	1	1	P16591	P16591 [426-436]		1	1178.70042	High	High	7.985e-05	7.456e-05	2.13
False	High	[R].HSHGPLQADVFVELLSPR.[R]		3.12236e-05	0.00014012	1	1	1	Q9NRL2	Q9NRL2 [1338-1355]		0	2002.05048	High	High	7.985e-05	5.665e-06	2.66
False	High	[R].YRSPEPDPYLSYR.[W]		1.38882e-05	0.00014012	1	1	1	P49761	P49761 [155-167]		1	1642.786	High	High	7.985e-05	2.331e-06	3.43
False	High	[R].HEHPPNPPVSPGKTVNDVNSNNNMSYR.[N]	1xOxidation [M24]; 1xPhospho [S10(99.2)]	3.34045e-05	0.00014012	1	1	1	Q6VMQ6	Q6VMQ6 [664-690]	Q6VMQ6 1xPhospho [S673(99.2)]	1	3097.35819	High	High	7.985e-05	6.114e-06	3.11
False	High	[R].HELSPPQKR.[M]		0.000503312	0.00014012	1	1	1	Q9BXP5	Q9BXP5 [71-79]		1	1091.59562	High	High	7.985e-05	0.0001199	2.79
False	High	[R].HESGASIKIDEPLEGSEDR.[I]		3.99944e-05	0.00014012	1	1	3	P61978	P61978 [415-433]		1	2068.97817	High	High	7.985e-05	7.437e-06	1.99
False	High	[K].HESQQDYSKGFGGK.[Y]		9.52706e-06	0.00014012	1	1	1	Q14247	Q14247 [296-309]		1	1567.71356	High	High	7.985e-05	1.542e-06	2.09
False	High	[R].YRSPEPDPYLSYR.[W]	1xPhospho [S3(100)]	0.000167025	0.00014012	1	1	1	P49761	P49761 [155-167]	P49761 1xPhospho [S157(100)]	1	1722.75233	High	High	7.985e-05	3.563e-05	2.85
False	High	[K].YSLGSITSPSPISSPTFSPIEFQIGETPLSEQR.[K]		0.00103977	0.00014012	1	1	1	Q6PGQ7	Q6PGQ7 [261-293]		0	3552.77443	High	High	7.985e-05	0.0002659	2.15
False	High	[R].YRSPYSGPK.[F]	1xPhospho [S3(100)]	0.000105281	0.00014012	1	1	5	Q14498	Q14498 [95-103]	Q14498 1xPhospho [S97(100)]	1	1134.49795	High	High	7.985e-05	2.155e-05	3.07
False	High	[R].HRSSISGSLPSSGSLQAVSSR.[F]		0.00043237	0.00014012	1	1	2	Q9BXF6	Q9BXF6 [354-374]		1	2100.07922	High	High	7.985e-05	0.0001017	2.35
False	High	[R].HRSNSFSDEREFSGPSTPTGTLEFEGGEVSLEGGK.[V]	1xPhospho [S/T]	0.000211564	0.00014012	1	1	1	Q09666	Q09666 [5778-5812]		2	3807.677	High	High	7.985e-05	4.62e-05	3.66
False	High	[R].YSDGSIALDIFGPQK.[M]	1xPhospho [S2(100)]	0.000397371	0.00014012	1	1	3	Q12923	Q12923 [344-358]	Q12923 1xPhospho [S345(100)]	0	1690.77239	High	High	7.985e-05	9.243e-05	2.64
False	High	[R].YSEEGLSPSK.[R]		0.00011013	0.00014012	1	1	2	Q9UIF9	Q9UIF9 [1777-1786]		0	1096.5157	High	High	7.985e-05	2.267e-05	2.67
False	High	[R].AAAGVGGSLR.[A]		0.000592514	0.00014012	1	1	2	Q9BRK4	Q9BRK4 [563-572]		0	858.47919	High	High	7.985e-05	0.0001432	2.49
False	High	[R].YSGGNYRDNYDN.[-]		2.75884e-05	0.00014012	1	1	1	P98179	P98179 [146-157]		1	1437.56656	High	High	7.985e-05	4.941e-06	2.25
False	High	[R].HEYALPLAPPEPEYATPIVER.[H]	1xPhospho [Y/T]	0.00102238	0.00014012	1	1	1	Q8N8Z6	Q8N8Z6 [587-607]		0	2472.18467	High	High	7.985e-05	0.0002614	2.6
False	High	[K].HFNVNTDYQNPVR.[S]		0.000142672	0.00014012	1	1	1	Q9H7E2	Q9H7E2 [474-486]		0	1603.76118	High	High	7.985e-05	3.002e-05	2.62
False	High	[R].YSHSYLSDSDTEAK.[L]		3.13997e-05	0.00014012	1	1	1	Q92614	Q92614 [2035-2048]		0	1602.69182	High	High	7.985e-05	5.711e-06	2.88
False	High	[R].YSAPPDVYLDEAPSSPDVK.[L]	1xPhospho [S15(100)]	0.000514768	0.00014012	1	1	2	Q9Y3S1	Q9Y3S1 [1804-1822]	Q9Y3S1 1xPhospho [S1818(100)]	0	2129.93147	High	High	7.985e-05	0.0001228	3.3
False	High	[K].AAATPESQEPQAK.[G]	1xPhospho [T4(100)]	1.48581e-05	0.00014012	1	1	1	P49006	P49006 [145-157]	P49006 1xPhospho [T148(100)]	0	1407.61517	High	High	7.985e-05	2.51e-06	2.83
False	High	[K].HNDIVDSDSDAEDRGTLSAELTAAHFGGGGGLLHKK.[T]	1xPhospho [S9(96.5)]	1.06017e-05	0.00014012	1	1	2	P78316	P78316 [140-175]	P78316 1xPhospho [S148(96.5)]	2	3770.7406	High	High	7.985e-05	1.732e-06	5.08
False	High	[R].AAAAGLGHPASPGGSEDGPPGSEEEDAAREGTPGSPGRGR.[E]	2xPhospho [S11(100); S22(100)]	1.12785e-05	0.00014012	1	1	1	Q99856	Q99856 [67-106]	Q99856 2xPhospho [S77(100); S88(100)]	2	3871.63047	High	High	7.985e-05	1.851e-06	3.7
False	High	[R].HKSDNETNLQQQVVWGNR.[N]		9.67586e-05	0.00014012	1	1	1	Q7Z401	Q7Z401 [1013-1030]		1	2153.04825	High	High	7.985e-05	1.962e-05	2.89
False	High	[R].HKLTVSDGESGEEK.[K]	1xPhospho [S10(100)]	8.79306e-05	0.00014012	1	1	1	P46100	P46100 [1343-1356]	P46100 1xPhospho [S1352(100)]	1	1595.69487	High	High	7.985e-05	1.762e-05	2.32
False	High	[R].HKLTVSDGESGEEK.[K]		0.000133355	0.00014012	1	1	1	P46100	P46100 [1343-1356]		1	1515.72854	High	High	7.985e-05	2.789e-05	2.33
False	High	[K].YVDEENSDGETSNHR.[L]	1xPhospho [S7(100)]	0.000121187	0.00014012	1	1	3	Q8N9T8	Q8N9T8 [130-144]	Q8N9T8 1xPhospho [S136(100)]	0	1831.67666	High	High	7.985e-05	2.508e-05	2.23
False	High	[K].AAAAAAALQAK.[S]		0.000193345	0.00014012	1	1	1	P36578	P36578 [354-364]		0	956.55236	High	High	7.985e-05	4.192e-05	2.96
False	High	[R].HGLQLGAQSPGRGTTLAR.[G]		2.42397e-05	0.00014012	1	1	2	Q8N1G0	Q8N1G0 [1049-1066]		1	1819.98855	High	High	7.985e-05	4.28e-06	2.56
False	High	[K].HKAEEVEDETVELDVSDEEMARR.[Y]	1xOxidation [M20]	8.13869e-06	0.00014012	1	1	1	Q99547	Q99547 [95-117]		2	2732.23156	High	High	7.985e-05	1.296e-06	3.72
False	High	[R].HGSDPAFAPGPR.[G]		3.39731e-05	0.00014012	1	1	1	Q6ZRV2	Q6ZRV2 [521-532]		0	1208.5807	High	High	7.985e-05	6.216e-06	1.7
False	High	[R].YVELFLNSTAGASGGAYEHR.[Y]	1xPhospho [Y17(100)]	0.000256183	0.00014012	1	1	1	P31943	P31943 [356-375]	P31943 1xPhospho [Y372(100)]	0	2221.99139	High	High	7.985e-05	5.708e-05	2.58
False	High	[R].HKSDNETNLQQQVVWGNR.[N]	1xPhospho [T7(100)]	3.45514e-05	0.00014012	1	1	1	Q7Z401	Q7Z401 [1013-1030]	Q7Z401 1xPhospho [T1019(100)]	1	2233.01458	High	High	7.985e-05	6.322e-06	3.1
False	High	[R].YVEQYVGTEGASSSPTEGFLLKPVFLQR.[N]	1xPhospho [T/S/Y]	0.000126768	0.00014012	1	1	1	O75182	O75182 [990-1017]		0	3182.54457	High	High	7.985e-05	2.639e-05	2.31
False	High	[R].YVSGKRPDYAPMESSDEEDEEFQFIK.[K]		6.60943e-06	0.00014012	1	1	1	P55081	P55081 [39-64]		1	3096.37789	High	High	7.985e-05	1.029e-06	3.73
False	High	[R].YVSGKRPDYAPMESSDEEDEEFQFIKK.[A]	1xOxidation [M12]	5.45888e-06	0.00014012	1	1	1	P55081	P55081 [39-65]		2	3240.46776	High	High	7.985e-05	8.329e-07	3.16
False	High	[K].YVSGSSPDLVTR.[K]	1xPhospho [S6(100)]	0.000457397	0.00014012	1	1	1	Q15678	Q15678 [589-600]	Q15678 1xPhospho [S594(100)]	0	1360.61444	High	High	7.985e-05	0.0001082	2.77
False	High	[R].HGSLGFLPR.[K]		1.68157e-05	0.00014012	1	1	2	P39023	P39023 [11-19]		0	983.54213	High	High	7.985e-05	2.869e-06	2.3
False	High	[R].HGSGPPSSGGGLYR.[D]	1xPhospho [S3(100)]	0.000113912	0.00014012	1	1	2	Q9HC52	Q9HC52 [309-322]	Q9HC52 1xPhospho [S311(100)]	0	1408.60052	High	High	7.985e-05	2.35e-05	2.14
False	High	[R].HGSGPPSSGGGLYR.[D]		0.000148406	0.00014012	1	1	2	Q9HC52	Q9HC52 [309-322]		0	1328.63419	High	High	7.985e-05	3.135e-05	2.57
False	High	[R].HGSGPNIILTGDSSPGFSK.[E]	2xPhospho [S3(100); S/T]	1.34272e-05	0.00014012	1	1	2	Q53ET0	Q53ET0 [611-629]	Q53ET0 2xPhospho [S613(100); S/T]	0	2030.86203	High	High	7.985e-05	2.251e-06	3.22
False	High	[R].HGSFNTVQASER.[I]		1.58958e-05	0.00014012	1	1	2	Q96AV8	Q96AV8 [408-419]		0	1332.6291	High	High	7.985e-05	2.698e-06	1.33
False	High	[K].HGSGAFYSPELLEALTLR.[F]	1xPhospho [S3(100)]	3.63461e-05	0.00014012	1	1	1	Q96EK9	Q96EK9 [198-215]	Q96EK9 1xPhospho [S200(100)]	0	2040.97903	High	High	7.985e-05	6.68e-06	1.75
False	High	[K].YVFLDPLAGAVTK.[T]		9.19798e-05	0.00014012	1	5	1	A8MWX3	A8MWX3 [199-211]		0	1393.77258	High	High	7.985e-05	1.853e-05	1.9
False	High	[K].AAAAPAATTATPPPEGAPPQPGVHNLPVPTLFGTVK.[Q]		3.45514e-05	0.00014012	1	1	1	Q9UPT8	Q9UPT8 [1225-1260]		0	3443.83216	High	High	7.985e-05	6.338e-06	3.39
False	High	[K].AAAAALSGSPPQTEKPTHYR.[Y]		0.000128927	0.00014012	1	1	1	Q9H9P5	Q9H9P5 [7-26]		0	2053.04613	High	High	7.985e-05	2.692e-05	2.48
False	High	[R].YVASVLGLTPSPR.[Q]		0.000128927	0.00014012	1	2	1	Q99666	Q99666 [11-23]		0	1359.76308	High	High	7.985e-05	2.695e-05	1.97
False	High	[K].HGAPSPSHPISAPQAAAAAALRR.[Q]	1xPhospho [S5(98.8)]	2.79006e-05	0.00014012	1	1	1	P35658	P35658 [1077-1099]	P35658 1xPhospho [S1081(98.8)]	1	2314.15644	High	High	7.985e-05	5.02e-06	3.51
False	High	[K].YTIGDIFVHSPQR.[G]		0.000982933	0.00014012	1	1	1	Q9P2F8	Q9P2F8 [139-151]		0	1532.7856	High	High	7.985e-05	0.0002502	2.36
False	High	[R].HLQLAIRNDEELNK.[L]		0.000135626	0.00014012	2	12	3	Q16777; Q7L7L0	Q16777 [83-96]; Q7L7L0 [83-96]		1	1692.90276	High	High	7.985e-05	2.847e-05	2.36
False	High	[R].HLQLAIR.[NG]		0.000278749	0.00014012	2	14	2	Q16777; Q7L7L0	Q16777 [83-89]; Q7L7L0 [83-89]		0	850.52575	High	High	7.985e-05	6.263e-05	2.34
False	High	[R].HLPSPPTLDSIITEYLR.[E]		0.000663074	0.00014012	1	1	1	Q9Y4B6	Q9Y4B6 [997-1013]		0	1952.04875	High	High	7.985e-05	0.0001626	1.82
False	High	[R].HIISATSLSTSPTELGSR.[N]	1xPhospho [S11(100)]	4.87e-05	0.00014012	1	1	1	Q5JSZ5	Q5JSZ5 [216-233]	Q5JSZ5 1xPhospho [S226(100)]	0	1936.93756	High	High	7.985e-05	9.234e-06	3.5
False	High	[R].HGGYKPSDEHKTDLNPDNLQGGDDLDPNYVLSSR.[V]		0.000132606	0.00014012	1	1	1	P12277	P12277 [97-130]		1	3753.73755	High	High	7.985e-05	2.767e-05	3.91
False	High	[R].HIELGVTGGGSPENGDGALLAITPPAVK.[R]	1xPhospho [S11(99.1)]	5.13134e-06	0.00014012	1	1	2	Q6ZRS2	Q6ZRS2 [2830-2857]	Q6ZRS2 1xPhospho [S2840(99.1)]	0	2750.37605	High	High	7.985e-05	7.798e-07	4.13
False	High	[K].HLEHAPSPSDVSNAPEVK.[A]	1xPhospho [S7(100)]	6.75983e-06	0.00014012	1	1	1	Q9Y4C1	Q9Y4C1 [439-456]	Q9Y4C1 1xPhospho [S445(100)]	0	1993.90151	High	High	7.985e-05	1.057e-06	3.12
False	High	[R].YVASYLLAALGGNSSPSAK.[D]	1xPhospho [S14(98.5)]	2.17823e-05	0.00014012	1	1	5	P05387	P05387 [3-21]	P05387 1xPhospho [S16(98.5)]	0	1948.94158	High	High	7.985e-05	3.819e-06	3.41
False	High	[R].HLDTLTEHYDIPK.[V]	1xPhospho [Y9(100)]	0.000955688	0.00014012	1	1	1	Q9Y421	Q9Y421 [95-107]	Q9Y421 1xPhospho [Y103(100)]	0	1661.75708	High	High	7.985e-05	0.0002415	2.05
False	High	[R].HIDSSPYSPAYLSPPPESSWR.[R]		6.71163e-05	0.00014012	1	1	1	Q53ET0	Q53ET0 [124-144]		0	2373.1146	High	High	7.985e-05	1.31e-05	3.01
False	High	[K].HLDSPPAIPPRQPTSK.[A]	1xPhospho [S4(100)]	8.94277e-05	0.00014012	1	1	3	Q07889	Q07889 [1175-1190]	Q07889 1xPhospho [S1178(100)]	1	1820.90547	High	High	7.985e-05	1.804e-05	2.16
False	High	[R].YTPSQQGVAFNSGAK.[Q]		0.00033002	0.00014012	1	1	1	Q13573	Q13573 [179-193]		0	1554.7547	High	High	7.985e-05	7.524e-05	1.64
False	High	[K].HLDGEEDGSSDQSQASGTTGGR.[R]	2xPhospho [S9(100); S10(100)]	5.38911e-05	0.00014012	1	1	1	Q9UNF1	Q9UNF1 [182-203]	Q9UNF1 2xPhospho [S190(100); S191(100)]	0	2350.84566	High	High	7.985e-05	1.034e-05	1.75
False	High	[K].HGLAHDEMKSPR.[E]		0.000112005	0.00014012	1	1	1	Q9Y2W1	Q9Y2W1 [689-700]		1	1377.66919	High	High	7.985e-05	2.299e-05	1.97
False	High	[R].YTYSEWHSFTQPR.[L]		1.01924e-05	0.00014012	1	2	1	Q14574	Q14574 [816-828]		0	1701.7656	High	High	7.985e-05	1.663e-06	2.53
False	High	[R].HLAGYESSSTLMTSELESTSLGDSDEEDTMSR.[F]	1xOxidation [M30]	1.58958e-05	0.00014012	1	1	1	O14641	O14641 [188-219]		0	3481.47411	High	High	7.985e-05	2.708e-06	2.13
False	High	[R].HKYVSGSSPDLVTR.[K]	1xPhospho [S8(99.4)]	0.000236771	0.00014012	1	1	2	Q15678	Q15678 [587-600]	Q15678 1xPhospho [S594(99.4)]	1	1625.76831	High	High	7.985e-05	5.248e-05	3.1
False	High	[R].HKVISGTTLGYLSPK.[D]		1.24103e-05	0.00014012	1	1	2	Q9NUL3	Q9NUL3 [428-442]		1	1600.90572	High	High	7.985e-05	2.054e-06	2.99
False	High	[R].YTPQTLPVGELDAVSPIVNETLQLSDALKR.[L]	1xPhospho [T5(98.3)]	2.96819e-05	0.00014012	1	1	1	Q9UPS6	Q9UPS6 [197-226]	Q9UPS6 1xPhospho [T201(98.3)]	1	3347.71343	High	High	7.985e-05	5.351e-06	2.25
False	High	[R].KAPWIPPNPTSPPASPK.[C]	1xPhospho [S15(100)]	0.000401868	0.00014012	1	1	3	Q2KHM9	Q2KHM9 [554-570]	Q2KHM9 1xPhospho [S568(100)]	1	1864.93571	High	High	7.985e-05	9.373e-05	3.06
False	High	[R].AADEDWDSELEDDLLGEDLLSGK.[K]		0.000988474	0.00014012	1	1	1	Q96EV2	Q96EV2 [34-56]		0	2535.12568	High	High	7.985e-05	0.0002516	1.7
False	High	[R].HSLSLDDIR.[L]		0.0010694	0.00014012	1	1	1	Q96NE9	Q96NE9 [541-549]		0	1055.548	High	High	7.985e-05	0.0002738	2.03
False	High	[R].GYTSDSEVYTDHGRPGK.[I]		7.82444e-06	0.00014012	1	1	2	Q92538	Q92538 [1315-1331]		0	1868.84095	High	High	7.985e-05	1.239e-06	2.53
False	High	[K].KAEPSEVDMNSPK.[S]		0.000134108	0.00014012	1	1	1	Q9NR30	Q9NR30 [61-73]		1	1431.67842	High	High	7.985e-05	2.808e-05	2.65
False	High	[R].YISPDQLADLYK.[S]	1xPhospho [S3(100)]	2.07069e-05	0.00014012	1	1	1	P06733	P06733 [270-281]	P06733 1xPhospho [S272(100)]	0	1505.69235	High	High	7.985e-05	3.608e-06	2.53
False	High	[R].GYTSDSEVYTDHGRPGK.[I]	1xPhospho [T/S/Y]	0.000275629	0.00014012	1	1	1	Q92538	Q92538 [1315-1331]		0	1948.80728	High	High	7.985e-05	6.176e-05	2.52
False	High	[R].GYYSPGIVSTR.[N]		0.00043237	0.00014012	1	1	1	Q12789	Q12789 [1650-1660]		0	1199.60551	High	High	7.985e-05	0.0001016	2.35
False	High	[K].GYYSPYSVSGSGSTAGSR.[T]		2.54987e-05	0.00014012	1	1	1	Q15149	Q15149 [4610-4627]		0	1782.79293	High	High	7.985e-05	4.552e-06	2.01
False	High	[K].HADGEKEDQFNGSPPRPQPR.[G]	1xPhospho [S13(100)]	0.000184833	0.00014012	1	1	3	Q69YN4	Q69YN4 [161-180]	Q69YN4 1xPhospho [S173(100)]	1	2342.03096	High	High	7.985e-05	3.989e-05	4.26
False	High	[R].HADHSSLTLGSGSSTTR.[L]		2.59327e-05	0.00014012	1	1	1	Q7Z6Z7	Q7Z6Z7 [2522-2538]		0	1713.81506	High	High	7.985e-05	4.637e-06	2.25
False	High	[R].HAIMRSPQMVSAIVR.[T]		0.000101786	0.00014012	1	1	2	P35222	P35222 [186-200]		1	1695.91453	High	High	7.985e-05	2.073e-05	2.2
False	High	[K].KAEPSEVDMNSPKSK.[K]	1xPhospho [S11(99.5)]	0.00020225	0.00014012	1	1	2	Q9NR30	Q9NR30 [61-75]	Q9NR30 1xPhospho [S71(99.5)]	2	1726.77174	High	High	7.985e-05	4.408e-05	2.74
False	High	[R].HAIPSAERGPGLLESPSIFNFTADR.[L]		0.000550725	0.00014012	1	1	1	Q92615	Q92615 [420-444]		1	2682.36344	High	High	7.985e-05	0.0001324	2.14
False	High	[R].HALTSPSLGGQGR.[Q]	1xPhospho [T/S]	0.000319062	0.00014012	1	1	1	Q5PRF9	Q5PRF9 [603-615]		0	1360.6369	High	High	7.985e-05	7.288e-05	2.09
False	High	[K].KADVSEQVSNGPVESVTLENSPLVWK.[E]		7.51116e-05	0.00014012	1	1	1	Q9NRL3	Q9NRL3 [147-172]		1	2812.43633	High	High	7.985e-05	1.481e-05	2.36
False	High	[R].HALYPPSPR.[K]		3.51396e-05	0.00014012	1	1	4	Q92738	Q92738 [579-587]		0	1037.55269	High	High	7.985e-05	6.454e-06	2.15
False	High	[R].YLVDGTKPNAGSEEISSEDDELVEEKKQQR.[R]	1xPhospho [S/Y/T]	0.000572847	0.00014012	1	1	1	Q9NY61	Q9NY61 [305-334]		2	3473.59556	High	High	7.985e-05	0.0001381	1.93
False	High	[K].YLYVDKNFINNPLAQADWAAK.[K]		1.62575e-05	0.00014012	1	1	1	P35579	P35579 [9-29]		1	2454.24522	High	High	7.985e-05	2.775e-06	2.55
False	High	[R].KAAVLSDSEDEEKASAK.[K]	2xPhospho [S6(100); S8(100)]	5.33742e-06	0.00014012	1	1	1	Q96ST2	Q96ST2 [393-409]	Q96ST2 2xPhospho [S398(100); S400(100)]	2	1937.81407	High	High	7.985e-05	8.164e-07	4.38
False	High	[R].KAAVLSDSEDEEK.[A]	1xPhospho [S8(100)]	3.80196e-05	0.00014012	1	1	1	Q96ST2	Q96ST2 [393-405]	Q96ST2 1xPhospho [S400(100)]	1	1500.64653	High	High	7.985e-05	7.044e-06	3.03
False	High	[R].HAQPPPIPVQNDPELYEK.[L]	1xPhospho [Y16(100)]	0.000109512	0.00014012	1	1	2	Q9UPN6	Q9UPN6 [1222-1239]	Q9UPN6 1xPhospho [Y1237(100)]	0	2152.01106	High	High	7.985e-05	2.253e-05	2.94
False	High	[K].KAASTDLGAGETVVGK.[V]	1xPhospho [S4(99.6)]	0.00015524	0.00014012	1	1	2	Q15032	Q15032 [970-985]	Q15032 1xPhospho [S973(99.6)]	1	1583.76764	High	High	7.985e-05	3.293e-05	3.22
False	High	[R].HALTSPSLGGQGR.[Q]		1.14704e-05	0.00014012	1	1	3	Q5PRF9	Q5PRF9 [603-615]		0	1280.67057	High	High	7.985e-05	1.882e-06	2.23
False	High	[K].KAASPSPQSVR.[R]	2xPhospho [S4(100); S6(100)]	0.000349126	0.00014012	1	1	2	Q8IYB3	Q8IYB3 [735-745]	Q8IYB3 2xPhospho [S738(100); S740(100)]	1	1287.54941	High	High	7.985e-05	8.041e-05	3.8
False	High	[K].AAESPDQKDTDGGPKEEESPV.[-]		0.000139496	0.00014012	1	1	1	P53985	P53985 [480-500]		2	2185.97314	High	High	7.985e-05	2.934e-05	2.49
False	High	[K].YLSFTPPEK.[D]		0.000457397	0.00014012	1	1	1	Q13177	Q13177 [139-147]		0	1081.55644	High	High	7.985e-05	0.0001077	1.74
False	High	[K].YLGSPITTVPK.[L]		2.26573e-05	0.00014012	1	1	1	P30307	P30307 [165-175]		0	1175.66705	High	High	7.985e-05	3.974e-06	2.39
False	High	[K].YLGSPITTVPK.[L]	1xPhospho [S4(100)]	0.000149243	0.00014012	1	1	2	P30307	P30307 [165-175]	P30307 1xPhospho [S168(100)]	0	1255.63338	High	High	7.985e-05	3.157e-05	2.9
False	High	[R].KAPPPPISPTQLSDVSSPR.[S]	1xPhospho [S17(99.3)]	1.58958e-05	0.00014012	1	1	3	Q9P0K7	Q9P0K7 [274-292]	Q9P0K7 1xPhospho [S290(99.3)]	1	2054.0318	High	High	7.985e-05	2.702e-06	4.05
False	High	[R].AAGGAPSPPPPVR.[R]	1xPhospho [S7(100)]	4.27881e-05	0.00014012	1	1	3	Q4KMP7	Q4KMP7 [672-684]	Q4KMP7 1xPhospho [S678(100)]	0	1253.60381	High	High	7.985e-05	7.997e-06	3.01
False	High	[K].YLLGDAPVSPSSQK.[L]	1xPhospho [S9(99.2)]	7.02068e-05	0.00014012	1	1	1	Q9NYB0	Q9NYB0 [195-208]	Q9NYB0 1xPhospho [S203(99.2)]	0	1541.72472	High	High	7.985e-05	1.376e-05	2.92
False	High	[R].KAPAPVTPPAPVQNK.[N]		1.91385e-05	0.00014012	1	2	2	Q03468	Q03468 [297-311]		1	1514.86894	High	High	7.985e-05	3.318e-06	2.93
False	High	[R].KAPAPPVLSPK.[T]		0.000123251	0.00014012	1	1	2	Q8NDI1	Q8NDI1 [400-410]		1	1104.67756	High	High	7.985e-05	2.564e-05	2.43
False	High	[K].AAGARPLTSPESLSR.[D]	1xPhospho [S9(99.5)]	0.000128927	0.00014012	1	1	3	P46379	P46379 [1073-1087]	P46379 1xPhospho [S1081(99.5)]	0	1592.77921	High	High	7.985e-05	2.693e-05	2.92
False	High	[R].KANLLDSMFGSPGGLR.[E]		0.000365204	0.00014012	1	1	1	Q9HBE1	Q9HBE1 [272-287]		1	1662.8632	High	High	7.985e-05	8.419e-05	2.5
False	High	[K].GYQVPVLGTPSLLGQSLLHGQLIPTTGPVR.[I]		0.000131122	0.00014012	1	1	1	Q7Z6E9	Q7Z6E9 [463-492]		0	3098.73608	High	High	7.985e-05	2.744e-05	2.09
False	High	[R].YLMLPAPMLGSAETPPPVPAPGSPVSGSSPFATQVGVIR.[C]	1xPhospho [S/T/Y]	0.000111377	0.00014012	1	1	1	O15164	O15164 [88-126]		0	3955.97376	High	High	7.985e-05	2.283e-05	1.81
False	High	[K].KALEVEESNSEDEASFK.[S]		2.43765e-05	0.00014012	1	1	2	Q03111	Q03111 [352-368]		1	1911.88181	High	High	7.985e-05	4.324e-06	2.43
False	High	[K].KALEISPR.[S]		0.000218831	0.00014012	1	1	1	Q8IY92	Q8IY92 [1180-1187]		1	913.54654	High	High	7.985e-05	4.797e-05	2.67
False	High	[K].AAFSKDESKEPIVEVR.[T]		0.000898374	0.00014012	1	1	2	P13591	P13591 [777-792]		2	1804.94395	High	High	7.985e-05	0.0002256	2.41
False	High	[R].KALDSNSLENDDLSAPGREPGHFNPESR.[E]		4.4009e-05	0.00014012	1	1	1	Q32MZ4	Q32MZ4 [762-789]		2	3052.43549	High	High	7.985e-05	8.268e-06	4.18
False	High	[R].YLQAHTQSVYNYHLSPR.[A]		0.000481158	0.00014012	1	1	2	P50548	P50548 [313-329]		0	2077.025	High	High	7.985e-05	0.0001138	2.4
False	High	[K].YLQDQLSPLTR.[Q]		3.3593e-05	0.00014012	1	1	1	Q15025	Q15025 [397-407]		0	1333.71104	High	High	7.985e-05	6.154e-06	3.3
False	High	[R].YLRPPNTSLFVR.[N]		0.000230201	0.00014012	1	1	1	O75494	O75494 [4-15]		0	1462.81651	High	High	7.985e-05	5.088e-05	1.64
False	High	[K].KAKPAMPQDSVPSPR.[S]		0.000439731	0.00014012	1	1	1	P53396	P53396 [469-483]		1	1608.85264	High	High	7.985e-05	0.0001033	2.57
False	High	[K].AAFQKQNDTPKGPQPPTVSPIR.[S]		1.97956e-05	0.00014012	1	1	1	P46087	P46087 [768-789]		2	2377.26227	High	High	7.985e-05	3.427e-06	4.0
False	High	[K].KALEVEESNSEDEASFK.[S]	1xPhospho [S]	0.000281905	0.00014012	1	1	1	Q03111	Q03111 [352-368]		1	1991.84814	High	High	7.985e-05	6.338e-05	2.22
False	High	[R].YQPLASTASDNDFVTPEPR.[R]	1xPhospho [S9(100)]	4.68191e-05	0.00014012	1	1	3	Q15021	Q15021 [1325-1343]	Q15021 1xPhospho [S1333(100)]	0	2187.95942	High	High	7.985e-05	8.853e-06	3.38
False	High	[K].KAASPSPQSVR.[R]	1xPhospho [S6(100)]	0.000655656	0.00014012	1	1	3	Q8IYB3	Q8IYB3 [735-745]	Q8IYB3 1xPhospho [S740(100)]	1	1207.58308	High	High	7.985e-05	0.0001605	1.77
False	High	[R].HASSSPESPKPAPAPGSHR.[E]	1xPhospho [S]	0.000388526	0.00014012	1	1	4	Q9UQ35	Q9UQ35 [433-451]		0	1976.89743	High	High	7.985e-05	9.045e-05	2.36
False	High	[R].HSSISPSTLTLK.[S]	1xPhospho [S5(100)]	4.93322e-06	0.00014012	1	1	4	Q14004	Q14004 [435-446]	Q14004 1xPhospho [S439(100)]	0	1350.66647	High	High	7.985e-05	7.471e-07	3.82
False	High	[R].HSSISPSTLTLK.[S]		0.000146744	0.00014012	1	1	3	Q14004	Q14004 [435-446]		0	1270.70014	High	High	7.985e-05	3.102e-05	2.44
False	High	[R].HSSISPSTLTLK.[S]	1xDehydrated [S3(99.5)]	0.00031196	0.00014012	1	1	3	Q14004	Q14004 [435-446]	Q14004 1xDehydrated [S437(99.5)]	0	1252.68958	High	High	7.985e-05	7.101e-05	2.31
False	High	[K].YQEDSDPERSDYEEQQLQKEEEAR.[K]		3.13997e-05	0.00014012	1	1	1	Q6P6C2	Q6P6C2 [60-83]		2	3001.29297	High	High	7.985e-05	5.711e-06	2.69
False	High	[R].YQEQGGEASPQRTWEQQQEVVSR.[N]	1xPhospho [S9(100)]	1.10275e-05	0.00014012	1	1	2	Q9UJU6	Q9UJU6 [224-246]	Q9UJU6 1xPhospho [S232(100)]	1	2800.23224	High	High	7.985e-05	1.812e-06	2.81
False	High	[R].HSRSPFEDSR.[G]	1xPhospho [S4(100)]	0.000878394	0.00014012	1	1	3	O14654	O14654 [732-741]	O14654 1xPhospho [S735(100)]	1	1297.5321	High	High	7.985e-05	0.0002212	2.34
False	High	[R].HSRSPFEDSR.[G]		0.00043481	0.00014012	1	1	2	O14654	O14654 [732-741]		1	1217.56577	High	High	7.985e-05	0.0001022	1.82
False	High	[K].YQEYIPVQTGAHADLNPFYQK.[Y]		9.42047e-06	0.00014012	1	1	1	Q7Z478	Q7Z478 [808-828]		0	2482.20375	High	High	7.985e-05	1.52e-06	2.8
False	High	[R].YQGAADSAPYDWFGDFSSFR.[A]		1.16002e-05	0.00014012	1	2	1	P0DPD7	P0DPD7 [30-49]		0	2286.97269	High	High	7.985e-05	1.912e-06	1.98
False	High	[K].YQDVYVELSHIK.[T]		1.03658e-05	0.00014012	1	1	1	Q9H2D6	Q9H2D6 [2321-2332]		0	1493.76347	High	High	7.985e-05	1.687e-06	2.64
False	High	[R].HSQEQGSGGQASAASNPPSFFTTPTSDGAFELAPT.[-]	1xPhospho [S7(100)]	0.000226347	0.00014012	1	1	3	Q99956	Q99956 [350-384]	Q99956 1xPhospho [S356(100)]	0	3559.52854	High	High	7.985e-05	5.001e-05	2.89
False	High	[R].AADGGERPLAASPPGTVK.[A]		0.00105152	0.00014012	1	1	2	O95785	O95785 [1506-1523]		0	1693.88677	High	High	7.985e-05	0.0002689	2.13
False	High	[R].HSPESPSIAVVESELVAEYITTER.[T]	1xPhospho [S/Y/T]	1.72954e-05	0.00014012	1	1	1	Q7Z589	Q7Z589 [817-840]		0	2723.28115	High	High	7.985e-05	2.961e-06	2.51
False	High	[R].HSPEEDFRQSPQEHFR.[R]		0.000763189	0.00014012	1	1	1	Q8IXT5	Q8IXT5 [709-724]		1	2025.91618	High	High	7.985e-05	0.0001894	1.36
False	High	[R].HSPAPPPDPGFPAPSPPPADSPSEGFSLK.[A]	1xPhospho [S21(98.9)]	4.16011e-05	0.00014012	1	1	1	Q6ZSZ5	Q6ZSZ5 [1298-1326]	Q6ZSZ5 1xPhospho [S1318(98.9)]	0	2960.35023	High	High	7.985e-05	7.762e-06	3.28
False	High	[R].YQKSTELLIR.[K]		8.26524e-05	0.00014012	1	5	4	P84243	P84243 [55-64]		1	1250.71031	High	High	7.985e-05	1.649e-05	2.37
False	High	[R].HSMGPGGYGDNLGGGQMYSPR.[E]	2xOxidation [M3; M17]	9.09504e-05	0.00014012	1	1	1	P40425	P40425 [377-397]		0	2169.90766	High	High	7.985e-05	1.838e-05	2.45
False	High	[K].YQINNISTVPK.[A]		0.000353078	0.00014012	1	1	1	Q07157	Q07157 [1602-1612]		0	1276.68958	High	High	7.985e-05	8.121e-05	1.99
False	High	[R].AADEDWDSELEDDLLGEDLLSGKK.[N]	1xPhospho [S8(100)]	0.00101665	0.00014012	1	1	2	Q96EV2	Q96EV2 [34-57]	Q96EV2 1xPhospho [S41(100)]	1	2743.18697	High	High	7.985e-05	0.0002589	1.42
False	High	[R].HSLSIPPVSSPPEQK.[V]		1.81936e-05	0.00014012	1	1	3	O75665	O75665 [780-794]		0	1602.8486	High	High	7.985e-05	3.137e-06	2.95
False	High	[R].HSQEQGSGGQASAASNPPSFFTTPTSDGAFELAPT.[-]		0.000560099	0.00014012	1	1	2	Q99956	Q99956 [350-384]		0	3479.56221	High	High	7.985e-05	0.0001345	2.58
False	High	[R].HASAPSHVQPSDSEK.[N]		2.01325e-05	0.00014012	1	1	1	O60343	O60343 [339-353]		0	1576.73502	High	High	7.985e-05	3.496e-06	3.19
False	High	[R].HSSISPVRLPLNSSLGAELSRK.[K]		2.74336e-05	0.00014012	1	1	1	Q9NYV4	Q9NYV4 [381-402]		2	2348.30447	High	High	7.985e-05	4.903e-06	2.81
False	High	[R].HSSNPPLESHVGWVMDSR.[E]	1xOxidation [M15]	2.74336e-05	0.00014012	1	1	9	Q6PKG0	Q6PKG0 [822-839]		0	2050.93995	High	High	7.985e-05	4.929e-06	2.07
False	High	[R].HASSSPESPKPAPAPGSHR.[E]	2xPhospho [S3(100); S]	0.000150933	0.00014012	1	1	6	Q9UQ35	Q9UQ35 [433-451]	Q9UQ35 2xPhospho [S435(100); S]	0	2056.86376	High	High	7.985e-05	3.189e-05	2.24
False	High	[R].HASSSPESPKPAPAPGSHR.[E]	3xPhospho [S4(98.8); S5(98.8); S8(100)]	0.00122382	0.00014012	1	1	4	Q9UQ35	Q9UQ35 [433-451]	Q9UQ35 3xPhospho [S436(98.8); S437(98.8); S440(100)]	0	2136.83009	High	High	7.985e-05	0.0003173	2.08
False	High	[R].HVVRPPPRSPEPDTLPLAAGSDHPLPR.[A]		0.000977422	0.00014012	1	1	3	Q6PCT2	Q6PCT2 [400-426]		1	2908.55403	High	High	7.985e-05	0.0002478	2.84
False	High	[R].HVTLPSSPR.[S]	1xPhospho [S6(99.7)]	0.000903439	0.00014012	1	1	1	Q5T4S7	Q5T4S7 [2713-2721]	Q5T4S7 1xPhospho [S2718(99.7)]	0	1073.51394	High	High	7.985e-05	0.0002276	3.01
False	High	[R].HVTLPSSPR.[S]		3.00177e-05	0.00014012	1	1	5	Q5T4S7	Q5T4S7 [2713-2721]		0	993.5476	High	High	7.985e-05	5.436e-06	2.81
False	High	[R].HVSPVTPPREVPIYANR.[F]		0.000678163	0.00014012	1	1	3	Q13443	Q13443 [756-772]		1	1932.04501	High	High	7.985e-05	0.0001664	2.77
False	High	[K].HVSGITLLSPK.[H]		0.000291587	0.00014012	1	1	1	Q9P2B7	Q9P2B7 [210-220]		0	1151.67828	High	High	7.985e-05	6.603e-05	2.83
False	High	[R].YMNSDTTSPELREHLAQKPVFLPR.[N]		0.000532443	0.00014012	1	1	1	Q96ST3	Q96ST3 [1105-1128]		1	2829.43522	High	High	7.985e-05	0.0001277	3.29
False	High	[R].YMSQMSVPEQAELEK.[L]	1xOxidation [M2]	3.08742e-05	0.00014012	1	1	1	Q15154	Q15154 [88-102]		0	1785.80336	High	High	7.985e-05	5.594e-06	2.66
False	High	[R].HSSISPVRLPLNSSLGAELSRK.[K]	1xPhospho [S3(98.8)]	0.000137161	0.00014012	1	1	1	Q9NYV4	Q9NYV4 [381-402]	Q9NYV4 1xPhospho [S383(98.8)]	2	2428.2708	High	High	7.985e-05	2.875e-05	3.23
False	High	[R].HVDSLSQRSPK.[A]	1xPhospho [S9(100)]	0.000439731	0.00014012	1	1	5	Q9UHD8	Q9UHD8 [77-87]	Q9UHD8 1xPhospho [S85(100)]	1	1333.62601	High	High	7.985e-05	0.0001033	3.23
False	High	[K].YNLDASEEEDSNKKK.[S]		2.3834e-05	0.00014012	1	1	1	O95218	O95218 [183-197]		2	1769.81881	High	High	7.985e-05	4.201e-06	2.68
False	High	[K].HTGPNSPDTANDGFVR.[L]	1xPhospho [S/T]; 1xDehydrated [S/T]	1.41246e-05	0.00014012	2	2	1	P31943; P55795	P31943 [99-114]; P55795 [99-114]		0	1746.72315	High	High	7.985e-05	2.38e-06	4.38
False	High	[R].HDSGGSLPLTPR.[M]		0.000296552	0.00014012	1	1	1	Q96MH2	Q96MH2 [37-48]		0	1236.63312	High	High	7.985e-05	6.71e-05	2.27
False	High	[K].YPLDVQKEFGYDSPHDLDSD.[-]		0.000771822	0.00014012	1	1	1	Q96CW6	Q96CW6 [290-309]		1	2340.03026	High	High	7.985e-05	0.0001916	1.73
False	High	[K].YPIEHGIITNWDDMEK.[I]		0.00028995	0.00014012	1	4	1	P63267	P63267 [70-85]		0	1960.91094	High	High	7.985e-05	6.546e-05	2.65
False	High	[R].HTDDEMTGYVATR.[W]		6.20316e-05	0.00014012	1	1	1	Q16539	Q16539 [174-186]		0	1495.64818	High	High	7.985e-05	1.208e-05	2.48
False	High	[K].YQAVTATLEEK.[R]		3.28454e-05	0.00014012	1	2	2	P40429	P40429 [149-159]		0	1252.64196	High	High	7.985e-05	6.001e-06	2.9
False	High	[R].YQDEDTPPQEHISPQITNEVIGPELVHVSEK.[N]		2.57873e-05	0.00014012	1	1	1	Q12959	Q12959 [110-140]		0	3528.7129	High	High	7.985e-05	4.595e-06	3.77
False	High	[K].AADISLDNLVEGKR.[K]		7.23188e-06	0.00014012	1	1	1	Q12888	Q12888 [1614-1627]		1	1500.80165	High	High	7.985e-05	1.135e-06	2.87
False	High	[R].HTSAEEEEPPPVK.[I]		0.000310209	0.00014012	1	1	2	Q9BZ95	Q9BZ95 [455-467]		0	1449.68561	High	High	7.985e-05	7.062e-05	2.55
False	High	[K].KKAEPSEVDMNSPK.[S]		0.000197747	0.00014012	1	1	2	Q9NR30	Q9NR30 [60-73]		2	1559.77338	High	High	7.985e-05	4.292e-05	2.4
False	High	[K].KKAEPSEVDMNSPK.[S]	1xOxidation [M10]	7.51116e-05	0.00014012	1	1	3	Q9NR30	Q9NR30 [60-73]		2	1575.7683	High	High	7.985e-05	1.487e-05	2.04
False	High	[R].WPTETDVSSAK.[N]		3.55373e-05	0.00014012	1	1	2	P27816	P27816 [322-332]		0	1220.57936	High	High	7.985e-05	6.532e-06	2.93
False	High	[R].VTGVTNYVMQYVTVPLR.[K]		0.000306737	0.00014012	1	1	1	Q8IWC1	Q8IWC1 [246-262]		0	1940.03099	High	High	7.985e-05	6.95e-05	2.18
False	High	[K].AAYGDLSSEEEEENEPESLGVVYK.[S]	1xPhospho [S/Y]	1.38882e-05	0.00014012	1	1	1	O15541	O15541 [78-101]		0	2724.14477	High	High	7.985e-05	2.324e-06	3.85
False	High	[R].KQDSGHLDLRNPEAALSPTFR.[S]		6.79796e-06	0.00014012	1	1	1	Q86U44	Q86U44 [27-47]		2	2352.20548	High	High	7.985e-05	1.065e-06	3.44
False	High	[R].GRGPPSSSDSEPEAELER.[E]		3.82341e-05	0.00014012	1	1	2	Q7Z4V5	Q7Z4V5 [390-407]		1	1899.86789	High	High	7.985e-05	7.07e-06	2.47
False	High	[R].VTGVTNYVMQYVTVPLRK.[C]	1xPhospho [T/Y]	0.000689704	0.00014012	1	1	1	Q8IWC1	Q8IWC1 [246-263]		1	2148.09229	High	High	7.985e-05	0.0001689	2.25
False	High	[R].GRGPPSSSDSEPEAELER.[E]	2xPhospho [S6(100); S7(99)]	3.21144e-05	0.00014012	1	1	3	Q7Z4V5	Q7Z4V5 [390-407]	Q7Z4V5 2xPhospho [S395(100); S396(99)]	1	2059.80055	High	High	7.985e-05	5.851e-06	4.46
False	High	[K].VTKNEEPSEEEIDAPKPK.[K]	1xPhospho [S8(100)]	8.08126e-05	0.00014012	1	1	3	Q9NR30	Q9NR30 [114-131]	Q9NR30 1xPhospho [S121(100)]	1	2119.97949	High	High	7.985e-05	1.607e-05	2.34
False	High	[K].KPYRIESDEEEDFENVGK.[V]		0.000215167	0.00014012	1	1	2	Q96T23	Q96T23 [1339-1356]		1	2184.00913	High	High	7.985e-05	4.725e-05	2.75
False	High	[R].KPVVPSVPMASPAPGR.[L]	1xOxidation [M9]	0.000462574	0.00014012	1	1	1	Q9BTC0	Q9BTC0 [640-655]		0	1605.87812	High	High	7.985e-05	0.0001089	1.73
False	High	[K].GRGFGSEEGSR.[A]		0.000413336	0.00014012	1	1	2	Q9Y5S9	Q9Y5S9 [37-47]		1	1138.52357	High	High	7.985e-05	9.644e-05	2.61
False	High	[R].KPVTVSPTTPTSPTEGEAS.[-]	2xPhospho [S6(97.9); S12(100)]	2.69744e-05	0.00014012	1	1	3	Q9Y6G9	Q9Y6G9 [505-523]	Q9Y6G9 2xPhospho [S510(97.9); S516(100)]	0	2045.87159	High	High	7.985e-05	4.815e-06	3.19
False	High	[R].KPVTVSPTTPTSPTEGEAS.[-]	1xPhospho [S/T]; 1xDehydrated [S/T]	0.000397371	0.00014012	1	1	2	Q9Y6G9	Q9Y6G9 [505-523]		0	1947.89469	High	High	7.985e-05	9.235e-05	2.74
False	High	[R].VTIMPKDIQLAR.[R]		1.42042e-05	0.00014012	1	5	1	P84243	P84243 [118-129]		1	1384.79808	High	High	7.985e-05	2.387e-06	2.74
False	High	[R].KPVLPALTINPTIAEGPSPTSEGASEANLVDLQK.[K]	2xPhospho [T/S]	0.000216381	0.00014012	1	1	1	P36507	P36507 [6-39]		0	3617.77512	High	High	7.985e-05	4.753e-05	4.85
False	High	[K].VTIPPPSSSVAISNHVTPPPIPK.[S]		0.000126768	0.00014012	1	1	3	Q8NC96	Q8NC96 [195-217]		0	2335.30201	High	High	7.985e-05	2.634e-05	2.57
False	High	[K].VTLYNTDQDGSDSPR.[S]	1xPhospho [S13(100)]	1.79901e-05	0.00014012	1	1	1	Q9UPW0	Q9UPW0 [211-225]	Q9UPW0 1xPhospho [S223(100)]	0	1747.71706	High	High	7.985e-05	3.087e-06	2.7
False	High	[R].VTNDISPESSPGVGRR.[R]		1.5282e-05	0.00014012	1	1	1	Q15154	Q15154 [60-75]		1	1670.84564	High	High	7.985e-05	2.59e-06	2.73
False	High	[K].GRLDSSEMDHSENEDYTMSSPLPGKK.[S]		3.15769e-05	0.00014012	1	1	1	Q9NTI5	Q9NTI5 [1172-1197]		2	2910.28803	High	High	7.985e-05	5.749e-06	3.14
False	High	[R].AAVQELSSSILAGEDPEER.[G]		5.96356e-05	0.00014012	1	1	1	P49768	P49768 [359-377]		0	2000.9771	High	High	7.985e-05	1.153e-05	2.54
False	High	[R].VTPEALHYDYVDVETLTSIVSAGR.[N]	1xPhospho [Y/T/S]	0.000681988	0.00014012	1	1	1	Q8TED9	Q8TED9 [515-538]		0	2715.29132	High	High	7.985e-05	0.0001671	2.03
False	High	[K].GRKESEFDDEPK.[F]		8.26524e-05	0.00014012	1	1	1	Q9Y2W1	Q9Y2W1 [440-451]		2	1436.66521	High	High	7.985e-05	1.652e-05	1.86
False	High	[R].VTPFNYNPSPR.[K]		0.000641068	0.00014012	1	1	1	P25054	P25054 [2781-2791]		0	1291.64296	High	High	7.985e-05	0.0001562	2.43
False	High	[R].GREFSFEAWNAK.[I]		0.00061979	0.00014012	1	1	1	P78347	P78347 [718-729]		1	1441.68589	High	High	7.985e-05	0.0001501	2.7
False	High	[R].KQHYLSSEDEPDDNPDVLDSR.[I]	2xPhospho [S6(100); S7(100)]	4.62951e-05	0.00014012	1	1	1	Q8NFC6	Q8NFC6 [2774-2794]	Q8NFC6 2xPhospho [S2779(100); S2780(100)]	1	2619.02838	High	High	7.985e-05	8.76e-06	3.45
False	High	[R].KQTSAPAEPFSSSSPTPLFPWFTPGSQTER.[G]		3.34045e-05	0.00014012	1	1	1	Q03164	Q03164 [818-847]		1	3265.58003	High	High	7.985e-05	6.087e-06	2.59
False	High	[K].ADDPSSYMEVVQAANTSGNWEELVK.[Y]		0.000272544	0.00014012	1	1	1	Q00610	Q00610 [1131-1155]		0	2740.24067	High	High	7.985e-05	6.121e-05	1.56
False	High	[K].VSVGAPDLSLEASEGSIKLPK.[M]		0.00118324	0.00014012	1	1	1	Q09666	Q09666 [5385-5405]		1	2097.14378	High	High	7.985e-05	0.0003051	1.81
False	High	[R].KQSSEGIPVAQPSVMDDIEVWLR.[T]	1xOxidation [M15]	0.000509008	0.00014012	1	1	1	Q6ZVM7	Q6ZVM7 [421-443]		1	2600.30248	High	High	7.985e-05	0.0001215	1.86
False	High	[R].KQSQIQNQQGEDSGSDPEDTY.[-]	1xPhospho [T20(98.6)]	0.000798311	0.00014012	1	1	1	P18858	P18858 [899-919]	P18858 1xPhospho [T918(98.6)]	1	2433.96781	High	High	7.985e-05	0.000199	2.54
False	High	[R].KQSQIQNQQGEDSGSDPEDTY.[-]		0.00116346	0.00014012	1	1	1	P18858	P18858 [899-919]		1	2354.00148	High	High	7.985e-05	0.0003005	1.75
False	High	[R].KQSPPLSLEIYQTLSPR.[K]		8.09303e-06	0.00014012	1	1	1	Q9P246	Q9P246 [607-623]		1	1957.0753	High	High	7.985e-05	1.286e-06	3.99
False	High	[R].KQSLPATSIPTPASFK.[F]		2.01325e-05	0.00014012	1	1	2	P49792	P49792 [1507-1522]		1	1672.92685	High	High	7.985e-05	3.497e-06	3.17
False	High	[K].VTADVINAAEK.[L]		0.000125349	0.00014012	1	1	1	O43175	O43175 [59-69]		0	1130.60518	High	High	7.985e-05	2.614e-05	2.46
False	High	[R].KQHYLSSEDEPDDNPDVLDSR.[I]	1xPhospho [S/Y]	1.71019e-05	0.00014012	1	1	1	Q8NFC6	Q8NFC6 [2774-2794]		1	2539.06205	High	High	7.985e-05	2.921e-06	3.43
False	High	[R].ADDADEFGYSR.[-]		4.16011e-05	0.00014012	1	1	1	Q7KZF4	Q7KZF4 [900-910]		0	1245.50184	High	High	7.985e-05	7.777e-06	2.2
False	High	[K].VTDALPEPEPPGAMAASEDEEEEEEALEAMQSR.[L]	1xOxidation [M14]	4.57771e-05	0.00014012	1	1	2	Q9Y3E7	Q9Y3E7 [184-216]		0	3573.53671	High	High	7.985e-05	8.639e-06	3.64
False	High	[R].VTDKVLTANSNPSSPSAAK.[R]	1xPhospho [S14(99.5)]	4.98085e-05	0.00014012	1	1	2	Q9NV56	Q9NV56 [182-200]	Q9NV56 1xPhospho [S195(99.5)]	1	1966.94813	High	High	7.985e-05	9.472e-06	2.57
False	High	[R].KQQQEPTGEPSPK.[R]	1xPhospho [S11(100)]	0.000988474	0.00014012	1	1	3	P52926	P52926 [34-46]	P52926 1xPhospho [S44(100)]	1	1533.69448	High	High	7.985e-05	0.0002514	2.72
False	High	[R].KQQHVISTEEGDMMETNSTDDEKSTAK.[S]	2xPhospho [S18(98.8); T19(98.8)]	9.1592e-06	0.00014012	1	1	1	Q9H0E3	Q9H0E3 [838-864]	Q9H0E3 2xPhospho [S855(98.8); T856(98.8)]	2	3199.28441	High	High	7.985e-05	1.47e-06	2.44
False	High	[R].KQQHVISTEEGDMMETNSTDDEKSTAK.[S]	1xPhospho [T19(99.5)]	7.15098e-06	0.00014012	1	1	1	Q9H0E3	Q9H0E3 [838-864]	Q9H0E3 1xPhospho [T856(99.5)]	2	3119.31808	High	High	7.985e-05	1.124e-06	2.51
False	High	[R].GQVSESEDSITK.[Q]		4.7964e-06	0.00014012	1	1	1	O95239	O95239 [807-818]		0	1279.60122	High	High	7.985e-05	7.234e-07	2.51
False	High	[R].VTENLASLTPK.[G]		5.77474e-06	0.00014012	1	1	1	Q96DF8	Q96DF8 [378-388]		0	1172.65213	High	High	7.985e-05	8.912e-07	2.51
False	High	[R].GRDSPYQSRGSPHYFSPFRPY.[-]	2xPhospho [S4(100); S11(97.2)]	0.000517673	0.00014012	1	1	1	Q13242	Q13242 [201-221]	Q13242 2xPhospho [S204(100); S211(97.2)]	2	2661.10718	High	High	7.985e-05	0.0001237	4.47
False	High	[R].KQISGQYSGSPQLLK.[N]		0.000101215	0.00014012	1	1	1	Q96N67	Q96N67 [21-35]		1	1633.8908	High	High	7.985e-05	2.063e-05	2.6
False	High	[K].KQSFDDNDSEELEDKDSK.[S]	1xDehydrated [S9(100)]	0.00015524	0.00014012	1	1	1	O60841	O60841 [105-122]	O60841 1xDehydrated [S113(100)]	2	2110.90473	High	High	7.985e-05	3.295e-05	2.95
False	High	[R].KQVVNIPSFIVR.[L]		0.0002315	0.00014012	1	1	1	P46781	P46781 [139-150]		1	1399.842	High	High	7.985e-05	5.125e-05	2.48
False	High	[R].KPSTPLSEVIVK.[N]		7.38542e-05	0.00014012	1	1	1	Q92547	Q92547 [858-869]		0	1297.77258	High	High	7.985e-05	1.462e-05	2.31
False	High	[R].KPSGSPDLWK.[L]	1xPhospho [S5(99.8)]	0.000122559	0.00014012	1	1	2	Q96JM3	Q96JM3 [441-450]	Q96JM3 1xPhospho [S445(99.8)]	0	1194.55547	High	High	7.985e-05	2.542e-05	3.46
False	High	[R].GRSRSPQRPGWSR.[S]		0.000648321	0.00014012	1	1	1	Q9UQ35	Q9UQ35 [532-544]		2	1526.80472	High	High	7.985e-05	0.0001577	1.76
False	High	[K].VVASVHASISGSSASSTSSTPEVKPLK.[S]		0.000186925	0.00014012	1	1	1	P52594	P52594 [135-161]		0	2613.373	High	High	7.985e-05	4.034e-05	1.83
False	High	[R].GRSRSPQRPGWSR.[S]	1xPhospho [S5(100)]	0.00033564	0.00014012	1	1	3	Q9UQ35	Q9UQ35 [532-544]	Q9UQ35 1xPhospho [S536(100)]	2	1606.77105	High	High	7.985e-05	7.691e-05	2.06
False	High	[R].GRSTDEYSEADEEEEEEEGKPSR.[K]		3.69649e-05	0.00014012	1	1	1	Q96T23	Q96T23 [1275-1297]		1	2658.09215	High	High	7.985e-05	6.836e-06	2.25
False	High	[K].KPFKLSGLSFKR.[N]		0.000211564	0.00014012	1	1	2	P49006	P49006 [96-107]		2	1407.84708	High	High	7.985e-05	4.632e-05	2.83
False	High	[K].KPFKLSGLSFK.[R]		2.01325e-05	0.00014012	1	1	1	P49006	P49006 [96-106]		1	1251.74597	High	High	7.985e-05	3.506e-06	2.37
False	High	[R].VVDLMAHMASKE.[-]		0.000462574	0.00014012	1	1	1	P04406	P04406 [324-335]		1	1330.64937	High	High	7.985e-05	0.0001092	1.44
False	High	[K].KPEMFETAIKESTSSKSPPR.[K]		9.56757e-05	0.00014012	1	1	1	P78347	P78347 [807-826]		2	2250.14346	High	High	7.985e-05	1.936e-05	2.68
False	High	[R].GRTLEEVVMAEEEDEGTDRPGSPA.[-]	1xPhospho [S22(100)]	7.27268e-06	0.00014012	1	1	2	A6NKF1	A6NKF1 [381-404]	A6NKF1 1xPhospho [S402(100)]	1	2654.12875	High	High	7.985e-05	1.144e-06	4.31
False	High	[R].KPGPPLSPEIR.[S]	1xPhospho [S7(100)]	0.000478458	0.00014012	1	1	1	Q96JM3	Q96JM3 [421-431]	Q96JM3 1xPhospho [S427(100)]	0	1270.65551	High	High	7.985e-05	0.0001133	3.01
False	High	[R].GRTRPGSFQSLSDALSDTPAK.[S]		0.000215167	0.00014012	1	1	1	Q9H9C1	Q9H9C1 [115-135]		1	2191.11018	High	High	7.985e-05	4.723e-05	2.26
False	High	[K].AAVFEEIDTYERR.[S]	1xPhospho [T9(99.3)]	1.03658e-05	0.00014012	1	1	1	Q96F86	Q96F86 [216-228]	Q96F86 1xPhospho [T224(99.3)]	1	1678.74724	High	High	7.985e-05	1.684e-06	3.2
False	High	[K].KPASITETSFSLLMAEAAS.[-]		3.15769e-05	0.00014012	1	1	2	Q9H582	Q9H582 [1309-1327]		0	1953.98377	High	High	7.985e-05	5.737e-06	3.15
False	High	[R].GRWPGSSLYYEVEILSHDSTSQLYTVK.[Y]		8.21885e-05	0.00014012	1	1	1	Q14739	Q14739 [14-40]		1	3115.5371	High	High	7.985e-05	1.644e-05	2.78
False	High	[K].AAVFEEIDTYERR.[S]		0.000873468	0.00014012	1	1	1	Q96F86	Q96F86 [216-228]		1	1598.78091	High	High	7.985e-05	0.0002187	2.58
False	High	[K].KPALPVSPAAR.[S]		1.37328e-05	0.00014012	1	1	2	Q9BWU0	Q9BWU0 [76-86]		0	1106.66805	High	High	7.985e-05	2.296e-06	2.75
False	High	[R].KPALFPEPAKTAPPASPEAR.[K]	1xPhospho [S16(100)]	8.85522e-06	0.00014012	1	1	4	Q96JM3	Q96JM3 [527-546]	Q96JM3 1xPhospho [S542(100)]	1	2155.09473	High	High	7.985e-05	1.425e-06	4.42
False	High	[R].AAVENLPTFLVELSR.[V]		9.1592e-06	0.00014012	1	1	3	Q14974	Q14974 [28-42]		0	1658.9112	High	High	7.985e-05	1.474e-06	2.32
False	High	[R].AAVATFLQSVQVPEFTPKSGVK.[I]		2.60791e-05	0.00014012	1	1	1	P22314	P22314 [785-806]		1	2304.25981	High	High	7.985e-05	4.643e-06	2.32
False	High	[R].AATPLPSLRVEAEAGGSGARTPPLSR.[R]		0.000308468	0.00014012	1	1	1	Q9Y3Q8	Q9Y3Q8 [209-234]		2	2561.37942	High	High	7.985e-05	7.011e-05	3.09
False	High	[K].AAVGEEKDINTFVGTPVEK.[L]		6.67396e-05	0.00014012	1	1	2	P46013	P46013 [1909-1927]		1	2004.02841	High	High	7.985e-05	1.305e-05	2.72
False	High	[R].GRLPNNSSRPSTPTINVLESK.[D]		0.000506152	0.00014012	1	1	1	Q15910	Q15910 [356-376]		1	2267.21023	High	High	7.985e-05	0.0001209	2.44
False	High	[R].VVAQSTNSEEIIEGEYNTVMLAIGR.[D]	1xOxidation [M20]	0.000560099	0.00014012	1	1	2	Q16881	Q16881 [419-443]		0	2739.35055	High	High	7.985e-05	0.000135	2.02
False	High	[R].VVANSKESYELR.[Y]		0.000563259	0.00014012	1	1	1	P35268	P35268 [102-113]		1	1394.72742	High	High	7.985e-05	0.0001353	1.82
False	High	[R].KPSGGSSRGNSRPGTPSAEGGSTSSTLR.[A]	3xPhospho [S3(99.2); S/T]	4.57771e-05	0.00014012	1	1	2	P35269	P35269 [375-402]	P35269 3xPhospho [S377(99.2); S/T]	1	2915.20816	High	High	7.985e-05	8.635e-06	3.1
False	High	[R].KPSEEEYVIRK.[S]	1xPhospho [Y7(100)]	0.00049768	0.00014012	1	1	2	Q15052	Q15052 [638-648]	Q15052 1xPhospho [Y644(100)]	1	1457.70359	High	High	7.985e-05	0.0001181	2.0
False	High	[R].KPSEEEYVIR.[K]		0.000473104	0.00014012	1	1	1	Q15052	Q15052 [638-647]		0	1249.64229	High	High	7.985e-05	0.0001118	2.2
False	High	[K].VTRSPPETAAPVEDMAR.[R]		0.000308468	0.00014012	1	2	1	Q9Y3L3	Q9Y3L3 [547-563]		1	1826.90652	High	High	7.985e-05	6.996e-05	2.68
False	High	[R].KPSDEEFASR.[K]		0.000212758	0.00014012	1	1	2	Q14155	Q14155 [692-701]		0	1165.54839	High	High	7.985e-05	4.663e-05	2.03
False	High	[K].VTRSPPETAAPVEDMAR.[R]	1xPhospho [S4(99.4)]	1.53682e-05	0.00014012	1	2	1	Q9Y3L3	Q9Y3L3 [547-563]	Q9Y3L3 1xPhospho [S550(99.4)]	1	1906.87285	High	High	7.985e-05	2.605e-06	3.6
False	High	[K].AAVLSDSEDEEKASAK.[K]	2xPhospho [S5(100); S7(100)]	0.000305015	0.00014012	1	1	2	Q96ST2	Q96ST2 [394-409]	Q96ST2 2xPhospho [S398(100); S400(100)]	1	1809.71911	High	High	7.985e-05	6.898e-05	2.83
False	High	[R].GRNSATSADEQPHIGNYR.[L]		0.000541507	0.00014012	1	1	2	Q7KZI7	Q7KZI7 [37-54]		1	1972.92199	High	High	7.985e-05	0.0001302	2.46
False	High	[R].GRPPAEKLSPNPPNLTKK.[M]		0.00102238	0.00014012	1	1	2	P51532	P51532 [1444-1461]		2	1944.10252	High	High	7.985e-05	0.0002602	1.88
False	High	[R].GRSPPERPVPGTPKEPSLGEQSR.[L]	1xPhospho [S3(100)]	0.00103977	0.00014012	1	1	1	Q9Y4B5	Q9Y4B5 [304-326]	Q9Y4B5 1xPhospho [S306(100)]	2	2538.24604	High	High	7.985e-05	0.0002647	2.24
False	High	[K].AAVLSDSEDEEK.[A]	1xPhospho [S7(100)]	2.82163e-05	0.00014012	1	1	1	Q96ST2	Q96ST2 [394-405]	Q96ST2 1xPhospho [S400(100)]	0	1372.55156	High	High	7.985e-05	5.088e-06	2.73
False	High	[R].GRPSKTPSPSQPK.[K]	1xPhospho [S8(100)]	0.00095033	0.00014012	1	1	2	Q9NTI5	Q9NTI5 [1376-1388]	Q9NTI5 1xPhospho [S1383(100)]	1	1446.71007	High	High	7.985e-05	0.0002405	2.48
False	High	[K].VTSPYWEER.[I]		0.000158775	0.00014012	1	1	1	Q9NQC7	Q9NQC7 [11-19]		0	1166.54766	High	High	7.985e-05	3.382e-05	2.46
False	High	[R].VTSSMSSPSMQPK.[K]		1.3277e-05	0.00014012	1	1	1	Q13136	Q13136 [1166-1178]		0	1366.63411	High	High	7.985e-05	2.217e-06	2.33
False	High	[K].KPLTSSSAAPQRPISTQR.[T]		7.27268e-06	0.00014012	1	1	3	Q15691	Q15691 [151-168]		0	1925.0563	High	High	7.985e-05	1.143e-06	3.54
False	High	[K].GRPSSPRTPLYLQPDAYGSLDR.[A]	1xPhospho [S/T/Y]	4.98085e-05	0.00014012	1	1	2	Q8WUF5	Q8WUF5 [116-137]		1	2526.21368	High	High	7.985e-05	9.471e-06	3.68
False	High	[K].KPIETGSPK.[T]	1xPhospho [S7(99.8)]	0.00115046	0.00014012	1	1	2	Q05519	Q05519 [443-451]	Q05519 1xPhospho [S449(99.8)]	0	1036.50745	High	High	7.985e-05	0.0002966	3.24
False	High	[K].VTYKAPVPTGEVYFADSFDRGTLSGWILSK.[A]		8.74371e-05	0.00014012	1	1	1	P27824	P27824 [58-87]		2	3304.68885	High	High	7.985e-05	1.755e-05	3.41
False	High	[R].KPLAAPGDGEGLGQTAQPSPPAR.[D]		0.000893336	0.00014012	1	1	1	Q9Y4F5	Q9Y4F5 [811-833]		0	2215.14657	High	High	7.985e-05	0.0002246	1.21
False	High	[R].GRSIDQDYER.[A]	1xPhospho [S3(100)]	1.90311e-05	0.00014012	1	1	1	Q9UDY2	Q9UDY2 [242-251]	Q9UDY2 1xPhospho [S244(100)]	1	1318.54234	High	High	7.985e-05	3.296e-06	3.17
False	High	[R].VTSLANLISPVR.[N]		8.6582e-06	0.00014012	1	1	1	Q7Z628	Q7Z628 [98-109]		0	1269.75251	High	High	7.985e-05	1.385e-06	2.93
False	High	[R].GSALSQLSFEVGAPMSPK.[M]	1xOxidation [M15]	0.000120507	0.00014012	1	1	1	Q96JM2	Q96JM2 [1075-1092]		0	1821.90513	High	High	7.985e-05	2.504e-05	2.2
False	High	[R].KRAAVGQESPGGLEAGNAK.[A]	1xPhospho [S9(100)]	7.86858e-06	0.00014012	1	1	1	Q29RF7	Q29RF7 [1297-1315]	Q29RF7 1xPhospho [S1305(100)]	2	1919.93348	High	High	7.985e-05	1.246e-06	2.86
False	High	[R].ADGYEPPVQESV.[-]		4.02201e-05	0.00014012	1	1	2	P61247	P61247 [253-264]		0	1290.58484	High	High	7.985e-05	7.485e-06	2.14
False	High	[R].KSPSGPVKSPPLSPVGTTPVK.[L]	1xDehydrated [S13(100)]	0.000733726	0.00014012	1	1	1	Q9BVC5	Q9BVC5 [181-201]	Q9BVC5 1xDehydrated [S193(100)]	2	2042.16445	High	High	7.985e-05	0.0001815	1.96
False	High	[R].KSPSDTEGLVK.[S]	1xPhospho [S4(100)]	1.18642e-05	0.00014012	1	1	2	O95297	O95297 [218-228]	O95297 1xPhospho [S221(100)]	1	1240.58207	High	High	7.985e-05	1.96e-06	3.21
False	High	[R].VSGEEELHTGPPAPQGPLSVPQGLPTQSLASPPAR.[D]	1xPhospho [S31(100)]	8.17273e-05	0.00014012	1	1	2	Q9UPN7	Q9UPN7 [729-763]	Q9UPN7 1xPhospho [S759(100)]	0	3581.76357	High	High	7.985e-05	1.627e-05	2.78
False	High	[R].VSGSPSSGFR.[S]	1xPhospho [S4(100)]	9.62156e-05	0.00014012	1	1	2	P07197	P07197 [27-36]	P07197 1xPhospho [S30(100)]	0	1060.44592	High	High	7.985e-05	1.95e-05	2.96
False	High	[R].ADSRESLKPAAKPLPSK.[S]		9.40739e-05	0.00014012	1	1	2	P46821	P46821 [539-555]		1	1795.00722	High	High	7.985e-05	1.908e-05	2.42
False	High	[K].ADSPVNGLPK.[G]	1xPhospho [S3(100)]	0.000523531	0.00014012	1	1	1	Q96S94	Q96S94 [367-376]	Q96S94 1xPhospho [S369(100)]	0	1077.49762	High	High	7.985e-05	0.0001252	2.95
False	High	[R].VSLEPHQGPGTPESK.[K]	1xPhospho [T11(100)]	1.56298e-05	0.00014012	1	1	2	Q14980	Q14980 [1990-2004]	Q14980 1xPhospho [T2000(100)]	0	1642.74724	High	High	7.985e-05	2.65e-06	2.82
False	High	[K].KSLLSHEFQDETDTEEETLYSSKH.[-]		8.84268e-05	0.00014012	1	1	1	O75976	O75976 [1357-1380]		2	2853.3061	High	High	7.985e-05	1.783e-05	2.61
False	High	[R].VSLERLDLDLTADSQPPVFK.[V]		0.000854041	0.00014012	1	1	1	Q13263	Q13263 [488-507]		1	2243.19179	High	High	7.985e-05	0.0002137	2.97
False	High	[K].VSDSLTDLALK.[-]		8.46555e-06	0.00014012	1	1	1	Q8N3C0	Q8N3C0 [2192-2202]		0	1161.63614	High	High	7.985e-05	1.353e-06	2.61
False	High	[R].ADSPDGLAAGR.[S]	1xPhospho [S3(100)]	0.000119158	0.00014012	1	1	1	Q6NY19	Q6NY19 [269-279]	Q6NY19 1xPhospho [S271(100)]	0	1109.46229	High	High	7.985e-05	2.464e-05	2.38
False	High	[R].GQAGLPGGLVSPGSGDR.[A]	1xPhospho [S11(100)]	0.000602599	0.00014012	1	1	1	Q9P266	Q9P266 [1294-1310]	Q9P266 1xPhospho [S1304(100)]	0	1604.74283	High	High	7.985e-05	0.0001456	2.7
False	High	[K].ADSLLAVVK.[R]		2.66726e-05	0.00014012	2	2	1	Q15424; Q14151	Q15424 [286-294]; Q14151 [285-293]		0	915.55096	High	High	7.985e-05	4.754e-06	2.38
False	High	[R].GQEHKYLLGDAPVSPSSQK.[L]	1xPhospho [S14(99.1)]	0.000114555	0.00014012	1	1	1	Q9NYB0	Q9NYB0 [190-208]	Q9NYB0 1xPhospho [S203(99.1)]	1	2121.00122	High	High	7.985e-05	2.368e-05	2.03
False	High	[K].ADRSPSLSVAPQDR.[M]		9.74386e-06	0.00014012	1	1	1	Q5VWN6	Q5VWN6 [216-229]		1	1498.76084	High	High	7.985e-05	1.58e-06	2.7
False	High	[R].VSLSEIGFGK.[L]		0.00011013	0.00014012	1	1	1	Q00536	Q00536 [152-161]		0	1036.56734	High	High	7.985e-05	2.268e-05	1.92
False	High	[R].KSELPQDVYTIK.[A]		0.000152641	0.00014012	1	1	1	Q14738	Q14738 [572-583]		1	1420.76822	High	High	7.985e-05	3.231e-05	2.5
False	High	[R].VSLSPHSPLLSPK.[V]		7.73691e-06	0.00014012	1	1	2	O15069	O15069 [1297-1309]		0	1361.77873	High	High	7.985e-05	1.225e-06	2.73
False	High	[K].GQGESDPLDHEPAVSPLLPR.[K]		9.42047e-06	0.00014012	1	1	1	P00519	P00519 [555-574]		0	2114.05127	High	High	7.985e-05	1.519e-06	3.89
False	High	[K].ADREVQAEQPSSSSPR.[R]	1xPhospho [S]	0.000709377	0.00014012	1	1	2	Q9Y388	Q9Y388 [175-190]		1	1823.79196	High	High	7.985e-05	0.0001746	3.3
False	High	[R].GPVTPGGLPPR.[G]		7.34397e-05	0.00014012	1	1	5	Q9H0L4	Q9H0L4 [317-327]		0	1047.59455	High	High	7.985e-05	1.448e-05	2.63
False	High	[K].VSMPDVELNLKSPK.[V]		5.96356e-05	0.00014012	1	1	1	Q09666	Q09666 [3415-3428]		1	1556.83526	High	High	7.985e-05	1.154e-05	2.76
False	High	[R].VSDQNSPVLPKK.[S]		9.044e-05	0.00014012	1	1	2	Q9UPU5	Q9UPU5 [2042-2053]		1	1311.72669	High	High	7.985e-05	1.819e-05	1.65
False	High	[R].VSDQNSPVLPK.[K]	1xPhospho [S6(100)]	6.13374e-05	0.00014012	1	1	1	Q9UPU5	Q9UPU5 [2042-2052]	Q9UPU5 1xPhospho [S2047(100)]	0	1263.59806	High	High	7.985e-05	1.19e-05	3.78
False	High	[R].GPSFMTSPSPK.[H]		9.14637e-05	0.00014012	1	1	1	Q9HAW4	Q9HAW4 [1308-1318]		0	1135.54522	High	High	7.985e-05	1.844e-05	2.01
False	High	[R].KTDKYGFLGGSQYSGSLESSIPVDVAR.[Q]	1xPhospho [Y5(98.3)]	2.49313e-05	0.00014012	1	1	1	Q4KMP7	Q4KMP7 [303-329]	Q4KMP7 1xPhospho [Y307(98.3)]	2	2941.39791	High	High	7.985e-05	4.42e-06	2.58
False	High	[R].KTAVQYIESSDSEEIETSELPQK.[M]	1xPhospho [S12(100)]	8.37085e-06	0.00014012	1	1	2	Q14527	Q14527 [389-411]	Q14527 1xPhospho [S400(100)]	1	2691.22844	High	High	7.985e-05	1.336e-06	3.32
False	High	[R].VRVSPQDANPLMANGTLTR.[R]	1xPhospho [S4(100)]	8.50111e-05	0.00014012	1	1	1	O60716	O60716 [44-62]	O60716 1xPhospho [S47(100)]	1	2120.03181	High	High	7.985e-05	1.703e-05	2.49
False	High	[R].VRVSPQDANPLMANGTLTR.[R]	1xOxidation [M12]; 1xPhospho [S4(100)]	0.000538469	0.00014012	1	1	1	O60716	O60716 [44-62]	O60716 1xPhospho [S47(100)]	1	2136.02673	High	High	7.985e-05	0.0001288	3.0
False	High	[R].KSVAAEGALLPQTPPSPR.[N]	1xPhospho [S16(100)]	0.000283496	0.00014012	1	1	1	Q86X27	Q86X27 [314-331]	Q86X27 1xPhospho [S329(100)]	1	1898.97355	High	High	7.985e-05	6.386e-05	4.36
False	High	[R].VRYDSSNQVK.[G]		0.00018798	0.00014012	1	1	1	O95983	O95983 [81-90]		1	1195.60658	High	High	7.985e-05	4.066e-05	2.13
False	High	[R].GPSPSSPTPPAAAAPAEQAPR.[A]	1xPhospho [S/T]	0.000616313	0.00014012	1	1	2	Q86VQ1	Q86VQ1 [103-123]		0	2036.94371	High	High	7.985e-05	0.00015	2.12
False	High	[R].GPSPSSPTPPAAAAPAEQAPR.[A]	2xPhospho [S/T]	0.0002315	0.00014012	1	1	1	Q86VQ1	Q86VQ1 [103-123]		0	2116.91004	High	High	7.985e-05	5.107e-05	2.34
False	High	[R].KSPVFSDEDSDLDFDISK.[L]	1xPhospho [S10(100)]	8.89259e-05	0.00014012	1	1	1	O00566	O00566 [162-179]	O00566 1xPhospho [S171(100)]	1	2123.90565	High	High	7.985e-05	1.785e-05	2.4
False	High	[K].AEAPAGPALGLPSPEAESGVDRGEPEPMEVEEGELEIVPVRR.[S]	1xOxidation [M28]	1.37328e-05	0.00014012	1	1	1	Q53F19	Q53F19 [13-54]		2	4382.14565	High	High	7.985e-05	2.302e-06	3.94
False	High	[R].KSSSISEEKGDSDDEKPR.[K]	1xPhospho [S12(100)]	2.66726e-05	0.00014012	1	1	3	Q9UKV3	Q9UKV3 [205-222]	Q9UKV3 1xPhospho [S216(100)]	2	2073.89721	High	High	7.985e-05	4.77e-06	2.69
False	High	[R].KSSSISEEKGDSDDEKPR.[K]		0.00116346	0.00014012	1	1	1	Q9UKV3	Q9UKV3 [205-222]		2	1993.93088	High	High	7.985e-05	0.000301	1.81
False	High	[K].GPSSVEDIKAK.[M]		0.000167025	0.00014012	1	1	3	P06748	P06748 [240-250]		1	1130.60518	High	High	7.985e-05	3.572e-05	2.03
False	High	[K].KSSPQSTDTAMDLLK.[A]	1xPhospho [S/T]	3.13997e-05	0.00014012	1	1	1	Q9UGU5	Q9UGU5 [100-114]		1	1701.77649	High	High	7.985e-05	5.705e-06	2.94
False	High	[R].KSSINEQFVDTR.[Q]		0.000170828	0.00014012	1	1	1	Q9Y2L6	Q9Y2L6 [626-637]		1	1423.71758	High	High	7.985e-05	3.672e-05	2.15
False	High	[K].AEADKIYSFTDNAPSPSIGGSSR.[L]	1xPhospho [S15(100)]	2.49313e-05	0.00014012	1	1	1	O15014	O15014 [790-812]	O15014 1xPhospho [S804(100)]	1	2450.08714	High	High	7.985e-05	4.439e-06	2.95
False	High	[R].KSRVSVSPGR.[T]		0.000401868	0.00014012	1	1	2	Q8IYB3	Q8IYB3 [425-434]		2	1072.62217	High	High	7.985e-05	9.366e-05	2.83
False	High	[R].VSALEEDMDDVESSEEEEEEDEKLERVPSPDHR.[R]	3xPhospho [S13(100); S14(100); S29(100)]	0.000138713	0.00014012	1	1	1	Q8NAV1	Q8NAV1 [181-213]	Q8NAV1 3xPhospho [S193(100); S194(100); S209(100)]	2	4098.56078	High	High	7.985e-05	2.906e-05	5.24
False	High	[K].KSPVSLDDSDIEAR.[L]		3.71734e-05	0.00014012	1	1	1	Q8N8E3	Q8N8E3 [194-207]		1	1531.75984	High	High	7.985e-05	6.861e-06	2.57
False	High	[K].AEAPAGPALGLPSPEAESGVDR.[G]	1xPhospho [S13(100)]	2.10593e-05	0.00014012	1	1	2	Q53F19	Q53F19 [13-34]	Q53F19 1xPhospho [S25(100)]	0	2171.00162	High	High	7.985e-05	3.674e-06	3.3
False	High	[K].VSSQSFSEIER.[Q]		2.05907e-05	0.00014012	1	1	1	Q8N6H7	Q8N6H7 [236-246]		0	1268.61172	High	High	7.985e-05	3.596e-06	2.87
False	High	[K].ADREVQAEQPSSSSPR.[R]		2.27851e-05	0.00014012	1	1	1	Q9Y388	Q9Y388 [175-190]		1	1743.82563	High	High	7.985e-05	4.003e-06	2.83
False	High	[R].KSASLSNLHSLDR.[S]	1xPhospho [S]	8.94277e-05	0.00014012	1	1	1	Q9Y3M2	Q9Y3M2 [17-29]		1	1507.72645	High	High	7.985e-05	1.796e-05	2.63
False	High	[R].VSRSSFSSDPDEKAQDSK.[A]		0.0010694	0.00014012	1	1	2	P46013	P46013 [124-141]		2	1969.90975	High	High	7.985e-05	0.0002733	1.4
False	High	[K].KRQLLDSDEEQEEDEGR.[N]	1xPhospho [S7(100)]	9.40739e-05	0.00014012	1	1	1	Q9UNS1	Q9UNS1 [1167-1183]	Q9UNS1 1xPhospho [S1173(100)]	2	2155.91393	High	High	7.985e-05	1.903e-05	3.26
False	High	[R].VSSGYVPPPVATPFSSK.[S]		0.000144287	0.00014012	1	1	1	Q15942	Q15942 [168-184]		0	1719.89521	High	High	7.985e-05	3.036e-05	3.05
False	High	[K].VSSPAPMEGGEEEEELLGPK.[L]	1xOxidation [M7]	1.01352e-05	0.00014012	1	1	1	O14497	O14497 [1753-1772]		0	2100.96416	High	High	7.985e-05	1.644e-06	2.13
False	High	[R].ADLGPGSPPWAVK.[T]	1xPhospho [S7(100)]	6.72191e-06	0.00014012	1	1	2	A5PL33	A5PL33 [247-259]	A5PL33 1xPhospho [S253(100)]	0	1374.64534	High	High	7.985e-05	1.048e-06	3.31
False	High	[K].KRLSQSDEDVIR.[L]	1xPhospho [S4(100)]	0.00075042	0.00014012	1	1	1	Q9H7D7	Q9H7D7 [118-129]	Q9H7D7 1xPhospho [S121(100)]	2	1525.73701	High	High	7.985e-05	0.000186	2.37
False	High	[R].ADHRSSPNVANQPPSPGGK.[S]	2xPhospho [S15(100); S]	0.000520594	0.00014012	1	1	2	P55196	P55196 [1168-1186]	P55196 2xPhospho [S1182(100); S]	1	2075.86957	High	High	7.985e-05	0.0001245	2.14
False	High	[R].KRILGSASPEEEQEKPILDRPTR.[I]	1xPhospho [S/T]	0.000236771	0.00014012	1	1	1	Q7Z422	Q7Z422 [100-122]		2	2729.39818	High	High	7.985e-05	5.249e-05	3.84
False	High	[R].KRKPSPEPEGEVGPPK.[I]	1xPhospho [S5(100)]	0.000156998	0.00014012	1	1	1	Q7Z5L9	Q7Z5L9 [356-371]	Q7Z5L9 1xPhospho [S360(100)]	2	1811.90514	High	High	7.985e-05	3.342e-05	2.79
False	High	[R].KRQSPEPSPVTLGR.[R]	1xPhospho [S4(100)]	7.43818e-06	0.00014012	1	1	2	Q9NRL2	Q9NRL2 [1410-1423]	Q9NRL2 1xPhospho [S1413(100)]	2	1631.8265	High	High	7.985e-05	1.174e-06	3.51
False	High	[K].VSSPLSPLSPGIK.[S]		2.88585e-05	0.00014012	1	1	1	Q9P2B4	Q9P2B4 [555-567]		0	1281.74128	High	High	7.985e-05	5.198e-06	2.55
False	High	[R].KRFVSEGDGGR.[L]		7.81295e-05	0.00014012	1	1	4	Q53EL6	Q53EL6 [453-463]		2	1207.61781	High	High	7.985e-05	1.55e-05	2.25
False	High	[R].VSSPSPELGTTPASIFR.[T]	1xPhospho [S/T]	0.000101215	0.00014012	1	1	1	Q99501	Q99501 [488-504]		0	1825.87317	High	High	7.985e-05	2.06e-05	2.43
False	High	[K].VSSPTVNTTLR.[N]		0.000121187	0.00014012	1	1	1	Q9NSK0	Q9NSK0 [458-468]		0	1174.64263	High	High	7.985e-05	2.519e-05	1.95
False	High	[R].KRESESESDETPPAAPQLIK.[K]	3xPhospho [S4(100); S6(100); S8(100)]	8.99324e-05	0.00014012	1	1	2	O60832	O60832 [448-467]	O60832 3xPhospho [S451(100); S453(100); S455(100)]	2	2452.00817	High	High	7.985e-05	1.813e-05	3.49
False	High	[R].KRESESESDETPPAAPQLIK.[K]	2xPhospho [S4(100); S6(100)]	5.48967e-06	0.00014012	1	1	6	O60832	O60832 [448-467]	O60832 2xPhospho [S451(100); S453(100)]	2	2372.04184	High	High	7.985e-05	8.417e-07	4.43
False	High	[R].GQPEGPLPSSSPRSPSGLRPR.[G]	2xPhospho [S14(98.8); S]	0.000444708	0.00014012	1	1	2	P49815	P49815 [1439-1459]	P49815 2xPhospho [S1452(98.8); S]	1	2319.06425	High	High	7.985e-05	0.0001046	2.75
False	High	[R].VSSPVFGATSSIK.[S]		6.46237e-06	0.00014012	1	1	1	Q99708	Q99708 [325-337]		0	1279.68924	High	High	7.985e-05	1.006e-06	2.87
False	High	[R].GQPIYIQFSNHKELKTDSSPNQAR.[A]		0.000160572	0.00014012	1	1	3	P26599	P26599 [123-146]		2	2758.39072	High	High	7.985e-05	3.426e-05	2.4
False	High	[R].GQPIYIQFSNHKELKTDSSPNQAR.[A]	1xPhospho [S/Y/T]	0.000113912	0.00014012	1	1	3	P26599	P26599 [123-146]		2	2838.35705	High	High	7.985e-05	2.341e-05	2.36
False	High	[R].ADGYVLEGKELEFYLR.[K]		7.60744e-06	0.00014012	1	1	1	P62241	P62241 [185-200]		1	1901.96435	High	High	7.985e-05	1.205e-06	2.9
False	High	[R].KSASPEVSEGHENQHGQESEAK.[A]	1xPhospho [S4(99.6)]	7.63904e-05	0.00014012	1	1	1	O60930	O60930 [73-94]	O60930 1xPhospho [S76(99.6)]	1	2445.03142	High	High	7.985e-05	1.517e-05	2.58
False	High	[R].KRQSPEPSPVTLGR.[R]	2xPhospho [S4(100); S8(100)]	8.23077e-06	0.00014012	1	1	1	Q9NRL2	Q9NRL2 [1410-1423]	Q9NRL2 2xPhospho [S1413(100); S1417(100)]	2	1711.79283	High	High	7.985e-05	1.315e-06	4.28
False	High	[R].VSQSALNPHQSPDFKR.[S]		0.00111858	0.00014012	1	1	1	Q9NYL2	Q9NYL2 [717-732]		1	1810.91947	High	High	7.985e-05	0.000287	1.76
False	High	[K].VSNLQVSPK.[S]		2.71266e-05	0.00014012	1	1	2	O00443	O00443 [253-261]		0	971.55202	High	High	7.985e-05	4.858e-06	3.0
False	High	[K].VSNLQVSPK.[S]	1xPhospho [S7(100)]	0.000811893	0.00014012	1	1	2	O00443	O00443 [253-261]	O00443 1xPhospho [S259(100)]	0	1051.51835	High	High	7.985e-05	0.0002029	2.42
False	High	[K].VSNSPEPQKAVEQEDELSDVSQGGSK.[A]	1xPhospho [S]	8.69464e-05	0.00014012	1	1	1	O60271	O60271 [248-273]		1	2824.25203	High	High	7.985e-05	1.744e-05	3.85
False	High	[K].VSPETVDSVIMGNVLQSSSDAIYLAR.[H]		7.39645e-06	0.00014012	1	1	2	P42765	P42765 [46-71]		0	2751.38694	High	High	7.985e-05	1.163e-06	2.71
False	High	[R].VSPSDTTPLVSR.[S]	1xPhospho [S2(100)]	2.63742e-05	0.00014012	1	1	2	Q9HCK8	Q9HCK8 [2045-2056]	Q9HCK8 1xPhospho [S2046(100)]	0	1338.63009	High	High	7.985e-05	4.72e-06	2.66
False	High	[K].VSPSKSPSLSPSPPSPLEK.[T]		0.000157884	0.00014012	1	1	2	P46821	P46821 [1251-1269]		1	1921.02768	High	High	7.985e-05	3.358e-05	4.1
False	High	[R].GQGTPPSGPGVVR.[A]		0.000674359	0.00014012	1	1	1	Q9UMN6	Q9UMN6 [2080-2092]		0	1208.63821	High	High	7.985e-05	0.0001655	2.45
False	High	[R].GQLASPDAPGPGPR.[S]		0.000102938	0.00014012	1	1	1	O75154	O75154 [98-111]		0	1319.67024	High	High	7.985e-05	2.095e-05	1.77
False	High	[R].GQLASPDAPGPGPR.[S]	1xPhospho [S5(100)]	1.93551e-05	0.00014012	1	1	1	O75154	O75154 [98-111]	O75154 1xPhospho [S102(100)]	0	1399.63657	High	High	7.985e-05	3.344e-06	2.7
False	High	[K].KRQSSESDIESVIYTIEAVAK.[G]		7.81295e-05	0.00014012	1	1	2	Q8WY36	Q8WY36 [475-495]		2	2353.22454	High	High	7.985e-05	1.556e-05	1.93
False	High	[R].KRSSSEDAESLAPR.[S]	1xPhospho [S3(99.7)]	6.60943e-06	0.00014012	1	1	6	Q4G0J3	Q4G0J3 [296-309]	Q4G0J3 1xPhospho [S298(99.7)]	2	1612.73265	High	High	7.985e-05	1.033e-06	3.36
False	High	[R].KRSPSPSPTPEAK.[K]	2xPhospho [S3(100); S5(100)]	0.000259083	0.00014012	1	1	3	Q8TAQ2	Q8TAQ2 [300-312]	Q8TAQ2 2xPhospho [S302(100); S304(100)]	2	1541.67607	High	High	7.985e-05	5.781e-05	3.2
False	High	[R].KRSPSPSPTPEAK.[K]	1xPhospho [S3(99.6)]	8.09303e-06	0.00014012	1	1	3	Q8TAQ2	Q8TAQ2 [300-312]	Q8TAQ2 1xPhospho [S302(99.6)]	2	1461.70973	High	High	7.985e-05	1.291e-06	3.62
False	High	[R].VSPSTSYTPSR.[H]		7.99082e-05	0.00014012	1	1	2	Q9BTE3	Q9BTE3 [153-163]		0	1181.57969	High	High	7.985e-05	1.586e-05	2.57
False	High	[R].VSPSTSYTPSR.[H]	1xPhospho [S2(100)]	0.000585885	0.00014012	1	1	2	Q9BTE3	Q9BTE3 [153-163]	Q9BTE3 1xPhospho [S154(100)]	0	1261.54602	High	High	7.985e-05	0.0001415	2.34
False	High	[K].VSPTPEPSPPATEK.[M]		0.000171792	0.00014012	1	1	2	Q5JTC6	Q5JTC6 [239-252]		0	1436.72675	High	High	7.985e-05	3.677e-05	1.74
False	High	[K].KRSESPPAELPSLR.[R]	1xPhospho [S5(99.6)]	9.84061e-05	0.00014012	1	1	2	Q14669	Q14669 [308-321]	Q14669 1xPhospho [S312(99.6)]	2	1646.82616	High	High	7.985e-05	1.995e-05	3.66
False	High	[R].KRSELSQDAEPAGSQETK.[D]		7.03132e-06	0.00014012	1	1	3	Q9BVJ6	Q9BVJ6 [432-449]		2	1960.95704	High	High	7.985e-05	1.101e-06	2.69
False	High	[R].VSQSALNPHQSPDFK.[R]		0.00118324	0.00014012	1	1	1	Q9NYL2	Q9NYL2 [717-731]		0	1654.81836	High	High	7.985e-05	0.0003068	2.13
False	High	[R].KRSASADNLTLPR.[W]	1xPhospho [S5(99.5)]	0.00020225	0.00014012	1	1	2	Q8ND76	Q8ND76 [322-334]	Q8ND76 1xPhospho [S326(99.5)]	2	1508.75808	High	High	7.985e-05	4.4e-05	2.89
False	High	[R].KRSSSEDAESLAPR.[S]		1.09657e-05	0.00014012	1	1	4	Q4G0J3	Q4G0J3 [296-309]		2	1532.76632	High	High	7.985e-05	1.801e-06	2.96
False	High	[R].KNSTGSGHSAQELPTIR.[T]	1xPhospho [S/T]	8.70704e-06	0.00014012	1	1	2	O94763	O94763 [370-386]		1	1862.87563	High	High	7.985e-05	1.392e-06	3.08
False	High	[K].VVEAVNSDSDSEFGIPK.[K]	1xDehydrated [S9(99.1)]	0.000156116	0.00014012	1	1	1	Q02880	Q02880 [1516-1532]	Q02880 1xDehydrated [S1524(99.1)]	0	1774.84938	High	High	7.985e-05	3.31e-05	2.72
False	High	[K].AATEALGEKSPDSATVSGYDIMK.[S]	1xOxidation [M22]	5.70105e-05	0.00014012	1	1	1	Q6WCQ1	Q6WCQ1 [968-990]		1	2357.1177	High	High	7.985e-05	1.097e-05	2.27
False	High	[R].GSSFEMTDDDSAIR.[A]		0.000520594	0.00014012	1	1	1	Q7L2E3	Q7L2E3 [224-237]		0	1530.63768	High	High	7.985e-05	0.0001243	2.86
False	High	[K].KLGAGEGGEASVSPEK.[T]	1xPhospho [S13(100)]	0.000835046	0.00014012	1	1	3	Q13428	Q13428 [1366-1381]	Q13428 1xPhospho [S1378(100)]	1	1595.73126	High	High	7.985e-05	0.0002089	2.42
False	High	[R].AASGEDSTEEALAAAAAPWEGGPVPGVDRSPFAK.[S]	1xPhospho [S3(100)]	4.09048e-05	0.00014012	1	1	2	Q641Q2	Q641Q2 [1085-1118]	Q641Q2 1xPhospho [S1087(100)]	1	3391.54782	High	High	7.985e-05	7.63e-06	3.34
False	High	[R].WASPPLKTSPQLR.[V]		9.96559e-06	0.00014012	1	1	2	Q9UMN6	Q9UMN6 [1928-1940]		1	1480.82707	High	High	7.985e-05	1.622e-06	2.89
False	High	[R].AASGEDSTEEALAAAAAPWEGGPVPGVDRSPFAK.[S]		1.14704e-05	0.00014012	1	1	1	Q641Q2	Q641Q2 [1085-1118]		1	3311.58149	High	High	7.985e-05	1.883e-06	2.82
False	High	[K].WDGSEEDEDNSKKIK.[E]		3.53379e-05	0.00014012	1	1	1	O60841	O60841 [161-175]		2	1779.80316	High	High	7.985e-05	6.504e-06	2.5
False	High	[R].AASGEDSTEEALAAAAAPWEGGPVPGVDR.[S]	1xPhospho [S3(100)]	0.000107074	0.00014012	1	1	2	Q641Q2	Q641Q2 [1085-1113]	Q641Q2 1xPhospho [S1087(100)]	0	2861.26254	High	High	7.985e-05	2.197e-05	2.86
False	High	[R].GSSLSGTDDGAQEVVK.[D]		0.000104691	0.00014012	1	1	1	Q9Y6D5	Q9Y6D5 [275-290]		0	1549.73402	High	High	7.985e-05	2.141e-05	1.7
False	High	[R].KLESGGGGEGGEGTEEEDGAER.[E]		5.74235e-06	0.00014012	1	1	1	Q96LA8	Q96LA8 [8-29]		1	2149.9116	High	High	7.985e-05	8.855e-07	2.17
False	High	[R].GSRPLSSFVQK.[A]		0.000355071	0.00014012	1	1	1	A8CG34	A8CG34 [75-85]		0	1205.6637	High	High	7.985e-05	8.165e-05	1.94
False	High	[K].KIESFGSPK.[G]	1xPhospho [S7(100)]	3.69649e-05	0.00014012	1	1	1	P49792	P49792 [3201-3209]	P49792 1xPhospho [S3207(100)]	1	1072.50745	High	High	7.985e-05	6.839e-06	3.15
False	High	[K].WDQPAPAPLLFLPPAAPGGEVTSSGGSPGGTTAAPSGALDAAAAVAAK.[I]	1xPhospho [T32(91.8)]	6.75983e-06	0.00014012	1	1	1	Q7Z7F0	Q7Z7F0 [18-65]	Q7Z7F0 1xPhospho [T49(91.8)]	0	4448.18099	High	High	7.985e-05	1.054e-06	3.95
False	High	[R].KLELSDNIISGGLEVLAEK.[C]		3.00177e-05	0.00014012	1	1	2	Q9BTT0	Q9BTT0 [68-86]		1	2028.12231	High	High	7.985e-05	5.443e-06	2.45
False	High	[K].WDTGENPIYK.[S]		3.57378e-05	0.00014012	1	1	2	P05556	P05556 [775-784]		0	1222.57388	High	High	7.985e-05	6.579e-06	2.72
False	High	[K].KLEKEEEEGISQESSEEEQ.[-]	1xDehydrated [S]	0.000705398	0.00014012	1	1	3	P17096	P17096 [89-107]		2	2218.98337	High	High	7.985e-05	0.0001737	2.6
False	High	[K].WDTGENPIYK.[S]	1xPhospho [Y9(100)]	0.000408711	0.00014012	1	1	1	P05556	P05556 [775-784]	P05556 1xPhospho [Y783(100)]	0	1302.54021	High	High	7.985e-05	9.562e-05	2.63
False	High	[R].GSSQPNLSTSHSEQEYGK.[A]		0.000898374	0.00014012	1	1	1	O95208	O95208 [171-188]		0	1935.86789	High	High	7.985e-05	0.0002264	1.67
False	High	[R].KLEESASFESLSPSSRPASPTR.[S]	1xPhospho [S/T]	8.46555e-06	0.00014012	1	1	1	P25054	P25054 [2455-2476]		1	2443.15007	High	High	7.985e-05	1.35e-06	4.07
False	High	[R].GSSWLQDGSARSSPPLRTPDVLESSGPAVR.[S]		1.13421e-05	0.00014012	1	1	1	O75676	O75676 [670-699]		2	3109.56611	High	High	7.985e-05	1.867e-06	4.39
False	High	[R].AASALLLR.[S]		0.00051188	0.00014012	1	1	1	Q9H1K1	Q9H1K1 [12-19]		0	814.51451	High	High	7.985e-05	0.0001224	2.14
False	High	[R].KLERPPETPTVDPTVK.[Y]		0.00025048	0.00014012	1	1	1	Q14839	Q14839 [696-711]		1	1806.99599	High	High	7.985e-05	5.556e-05	2.49
False	High	[K].GSTISAFDGGSDSSSESEPEEPQSR.[K]		2.86966e-05	0.00014012	1	1	2	P61244	P61244 [128-152]		0	2543.0652	High	High	7.985e-05	5.162e-06	3.05
False	High	[R].GSRPGPGWAGSPK.[T]		0.000437263	0.00014012	1	1	1	Q96PV7	Q96PV7 [775-787]		0	1253.63854	High	High	7.985e-05	0.0001026	1.68
False	High	[K].GSPVSEIGWETPPPESPR.[L]		1.09042e-05	0.00014012	1	1	1	Q13884	Q13884 [204-221]		0	1921.92903	High	High	7.985e-05	1.791e-06	3.98
False	High	[R].VYNLLTPDSK.[M]		4.70833e-05	0.00014012	1	1	1	Q9UHF7	Q9UHF7 [746-755]		0	1149.61502	High	High	7.985e-05	8.873e-06	2.71
False	High	[K].KIIPTLEEGLQLPSPTATSQLPLESDAVECLNYQHYK.[G]	1xCarbamidomethyl [C30]; 1xPhospho [T/S/Y]; 3xDehydrated [T/S]	4.76161e-05	0.00014012	1	1	2	P61978	P61978 [103-139]		1	4209.06139	High	High	7.985e-05	9.019e-06	3.19
False	High	[R].VYNVTQHAVGIVVNK.[Q]		0.000227624	0.00014012	1	1	1	P46778	P46778 [64-78]		0	1640.91187	High	High	7.985e-05	5.024e-05	2.17
False	High	[R].GSPEEELPLPAFEK.[L]	1xPhospho [S2(100)]	8.89259e-05	0.00014012	1	1	1	Q5JTD0	Q5JTD0 [299-312]	Q5JTD0 1xPhospho [S300(100)]	0	1622.73495	High	High	7.985e-05	1.79e-05	2.44
False	High	[R].GSPHYFSPFRPY.[-]	1xDehydrated [S2(100)]	0.000420374	0.00014012	1	1	2	Q13242	Q13242 [210-221]	Q13242 1xDehydrated [S211(100)]	0	1436.6746	High	High	7.985e-05	9.821e-05	2.26
False	High	[R].GSPHYFSPFRPY.[-]		6.78759e-05	0.00014012	1	1	3	Q13242	Q13242 [210-221]		0	1454.68516	High	High	7.985e-05	1.333e-05	3.28
False	High	[K].KLLLGSPSSLSPFSK.[R]	1xPhospho [S6(100)]	1.14061e-05	0.00014012	1	1	2	Q9H165	Q9H165 [620-634]	Q9H165 1xPhospho [S625(100)]	1	1640.8659	High	High	7.985e-05	1.875e-06	3.04
False	High	[K].VYSSSEFLAVQPTPTFAER.[S]		8.09303e-06	0.00014012	1	1	1	O60307	O60307 [707-725]		0	2129.05496	High	High	7.985e-05	1.287e-06	2.99
False	High	[R].GSPHYFSPFRPY.[-]	1xPhospho [S2(100)]	0.000156116	0.00014012	1	1	8	Q13242	Q13242 [210-221]	Q13242 1xPhospho [S211(100)]	0	1534.65149	High	High	7.985e-05	3.32e-05	3.24
False	High	[R].GSQHSPTRPPVAAAAASLGSLPGPGAAR.[G]	1xPhospho [S5(97.2)]	1.20661e-05	0.00014012	1	1	2	Q86VQ1	Q86VQ1 [75-102]	Q86VQ1 1xPhospho [S79(97.2)]	0	2661.32569	High	High	7.985e-05	1.994e-06	3.28
False	High	[K].VYVGNLGNNGNK.[T]		1.68157e-05	0.00014012	1	1	1	P84103	P84103 [12-23]		0	1248.63312	High	High	7.985e-05	2.866e-06	2.23
False	High	[R].WADPQISESNFSPK.[F]		8.26524e-05	0.00014012	1	1	1	Q9BW91	Q9BW91 [110-123]		0	1605.75436	High	High	7.985e-05	1.649e-05	1.91
False	High	[K].GSPLNAAPYGIESMSQDTEVR.[S]		2.86966e-05	0.00014012	1	1	1	P18031	P18031 [351-371]		0	2222.03939	High	High	7.985e-05	5.165e-06	2.85
False	High	[R].AASLRGGVGAPGSPSTPPTR.[F]	1xPhospho [S13(100)]	0.000825707	0.00014012	1	1	1	Q9ULR3	Q9ULR3 [209-228]	Q9ULR3 1xPhospho [S221(100)]	1	1915.93857	High	High	7.985e-05	0.0002062	2.7
False	High	[K].GSPSVAASSPPAIPK.[V]	1xPhospho [S9(99.3)]	0.000106473	0.00014012	1	1	2	Q92610	Q92610 [360-374]	Q92610 1xPhospho [S368(99.3)]	0	1445.70359	High	High	7.985e-05	2.182e-05	2.85
False	High	[K].KLKTEQGGAHFSVSSLAEGSVTSVGSVNPAENFR.[V]		0.000121871	0.00014012	1	1	1	P13010	P13010 [566-599]		2	3490.7561	High	High	7.985e-05	2.529e-05	4.56
False	High	[R].WAESGSGTSPESGDEEVSGAGSSPVSGGVNLFANDGSFLELFKR.[K]	1xPhospho [S/T]	7.43818e-06	0.00014012	1	1	2	Q9BQ61	Q9BQ61 [28-71]		1	4497.99945	High	High	7.985e-05	1.173e-06	2.81
False	High	[K].KIKGSSPGIQDTLEAEDGAFETDEAPEDR.[I]	1xPhospho [S/T]	0.00099965	0.00014012	1	1	1	Q9UNX4	Q9UNX4 [236-264]		2	3185.4158	High	High	7.985e-05	0.0002541	3.78
False	High	[K].WAHDKFSGEEGEIEDDESGTENR.[E]	1xPhospho [S18(100)]	0.000198863	0.00014012	1	1	1	Q9Y2W1	Q9Y2W1 [922-944]	Q9Y2W1 1xPhospho [S939(100)]	1	2717.0635	High	High	7.985e-05	4.325e-05	3.52
False	High	[R].GSPTRPNPPVR.[N]	1xPhospho [S2(100)]	0.000579329	0.00014012	1	1	2	Q14195	Q14195 [521-531]	Q14195 1xPhospho [S522(100)]	0	1257.60996	High	High	7.985e-05	0.0001399	2.64
False	High	[K].VYYTAGYNSPVK.[L]		2.37003e-05	0.00014012	1	1	1	Q9Y5Z4	Q9Y5Z4 [173-184]		0	1361.67359	High	High	7.985e-05	4.188e-06	2.3
False	High	[R].KLITSEEERSPAK.[R]		0.000160572	0.00014012	1	1	1	Q12888	Q12888 [1669-1681]		2	1487.8064	High	High	7.985e-05	3.413e-05	2.91
False	High	[K].AASADSTTEGTPADGFTVLSTK.[S]	1xPhospho [S3(100)]	6.75983e-06	0.00014012	1	1	2	O75367	O75367 [168-189]	O75367 1xPhospho [S170(100)]	0	2206.97513	High	High	7.985e-05	1.058e-06	3.45
False	High	[K].KLDKENLSDER.[A]		0.000145102	0.00014012	1	1	3	Q9BZI7	Q9BZI7 [303-313]		2	1346.69103	High	High	7.985e-05	3.057e-05	2.16
False	High	[R].WLNSPNTYMK.[V]		3.59394e-05	0.00014012	1	1	1	Q9UEY8	Q9UEY8 [439-448]		0	1253.59832	High	High	7.985e-05	6.634e-06	2.18
False	High	[K].KKLGVSVSPSR.[A]	1xPhospho [S]	0.000733726	0.00014012	1	1	4	Q86VM9	Q86VM9 [527-537]		2	1237.66641	High	High	7.985e-05	0.0001817	2.61
False	High	[K].KKLGVSVSPSR.[A]		4.65564e-05	0.00014012	1	1	3	Q86VM9	Q86VM9 [527-537]		2	1157.70008	High	High	7.985e-05	8.773e-06	2.55
False	High	[K].KKLGAGEGGEASVSPEK.[T]	1xPhospho [S14(100)]	5.13134e-06	0.00014012	1	1	1	Q13428	Q13428 [1365-1381]	Q13428 1xPhospho [S1378(100)]	2	1723.82622	High	High	7.985e-05	7.811e-07	2.88
False	High	[R].WLNSPNTYMK.[V]	1xOxidation [M9]	4.87e-05	0.00014012	1	1	1	Q9UEY8	Q9UEY8 [439-448]		0	1269.59323	High	High	7.985e-05	9.242e-06	2.31
False	High	[K].WLPSSPSGVAK.[A]		0.000134108	0.00014012	1	1	4	Q8IWI9	Q8IWI9 [445-455]		0	1128.60479	High	High	7.985e-05	2.816e-05	2.43
False	High	[K].WLPSSPSGVAK.[A]	1xPhospho [S5(99.4)]	0.00051188	0.00014012	1	1	2	Q8IWI9	Q8IWI9 [445-455]	Q8IWI9 1xPhospho [S449(99.4)]	0	1208.57112	High	High	7.985e-05	0.0001223	2.09
False	High	[K].GTAAFSPSHPLLPLR.[Q]		0.000203391	0.00014012	1	1	1	Q5T5Y3	Q5T5Y3 [411-425]		0	1563.86419	High	High	7.985e-05	4.444e-05	2.22
False	High	[K].WLREAEEESDHN.[-]		7.23188e-06	0.00014012	1	1	3	Q04637	Q04637 [1588-1599]		1	1514.65063	High	High	7.985e-05	1.135e-06	2.04
False	High	[K].KKIPDPDSDDVSEVDAR.[H]		0.000322674	0.00014012	1	1	1	P51532	P51532 [688-704]		2	1885.91378	High	High	7.985e-05	7.367e-05	2.44
False	High	[K].KKEQSEVSVSPR.[A]		5.79811e-05	0.00014012	1	1	2	Q7L4I2	Q7L4I2 [23-34]		2	1373.73832	High	High	7.985e-05	1.117e-05	2.19
False	High	[K].WNSVSPASAGKR.[K]		0.000115852	0.00014012	1	1	1	Q86UE4	Q86UE4 [304-315]		1	1259.64911	High	High	7.985e-05	2.394e-05	2.55
False	High	[K].WPEVDDDSIEDLGEVKK.[-]		0.000172761	0.00014012	1	1	1	O43583	O43583 [182-198]		1	1973.93384	High	High	7.985e-05	3.717e-05	1.81
False	High	[K].KKEEPSQNDISPK.[T]	1xPhospho [S11(100)]	5.97297e-06	0.00014012	1	1	7	Q9NR30	Q9NR30 [79-91]	Q9NR30 1xPhospho [S89(100)]	2	1579.73634	High	High	7.985e-05	9.196e-07	3.39
False	High	[K].WPQQVVQKKPAQEETEETSSQESAEED.[-]		9.73047e-05	0.00014012	1	1	1	P52926	P52926 [83-109]		1	3117.41309	High	High	7.985e-05	1.976e-05	2.21
False	High	[K].KKDLSLEEIQK.[K]		0.000106473	0.00014012	1	2	1	P16949	P16949 [42-52]		2	1330.75766	High	High	7.985e-05	2.181e-05	2.38
False	High	[K].KKDELSDYAEK.[S]		0.000454831	0.00014012	1	1	2	P46100	P46100 [1056-1066]		2	1325.65834	High	High	7.985e-05	0.0001069	2.21
False	High	[K].GTGANGSFKLNR.[K]		0.000331883	0.00014012	1	1	1	Q92522	Q92522 [107-118]		1	1221.63346	High	High	7.985e-05	7.578e-05	2.56
False	High	[K].GTGASGSFKLNK.[K]	1xDehydrated [T2(100)]	0.000118489	0.00014012	5	5	1	P16401; P16402; P10412; P16403; Q02539	P16401 [101-112]; P16402 [99-110]; P10412 [98-109]; P16403 [98-109]; Q02539 [101-112]	P16401 1xDehydrated [T102(100)]; P16402 1xDehydrated [T100(100)]; P10412 1xDehydrated [T99(100)]; P16403 1xDehydrated [T99(100)]; Q02539 1xDehydrated [T102(100)]	1	1148.60585	High	High	7.985e-05	2.453e-05	2.12
False	High	[K].KKAEPSEVDMNSPK.[S]	1xOxidation [M10]; 1xPhospho [S12(100)]	3.80196e-05	0.00014012	1	1	2	Q9NR30	Q9NR30 [60-73]	Q9NR30 1xPhospho [S71(100)]	2	1655.73463	High	High	7.985e-05	7.049e-06	2.6
False	High	[K].WNSVSPASAGK.[R]		1.3503e-05	0.00014012	1	1	1	Q86UE4	Q86UE4 [304-314]		0	1103.548	High	High	7.985e-05	2.263e-06	2.55
False	High	[R].WHQPPPSPLPLR.[E]		0.000420374	0.00014012	1	1	2	Q68DK7	Q68DK7 [436-447]		0	1424.77973	High	High	7.985e-05	9.818e-05	2.36
False	High	[K].GSYVSIHSSGFRDFLLKPELLR.[A]	1xPhospho [Y3(99.4)]	0.000294888	0.00014012	1	2	1	Q13838	Q13838 [37-58]	Q13838 1xPhospho [Y39(99.4)]	1	2601.3225	High	High	7.985e-05	6.678e-05	1.59
False	High	[K].KKPAPLPPSSSPGPPSQDSR.[Q]		0.000449741	0.00014012	1	1	4	Q8N3F8	Q8N3F8 [381-400]		1	2030.06653	High	High	7.985e-05	0.0001059	2.29
False	High	[K].GSVPLSSSPPATHFPDETEITNPVPK.[K]	1xPhospho [S/T]	0.000303304	0.00014012	1	1	2	P11388	P11388 [1386-1411]		0	2784.31278	High	High	7.985e-05	6.855e-05	2.57
False	High	[R].AASAATAAPTATPAAQESGTIPK.[K]		7.72551e-05	0.00014012	1	1	1	O00116	O00116 [63-85]		0	2083.06659	High	High	7.985e-05	1.528e-05	2.17
False	High	[R].KLANDFPLDLSPVK.[K]		0.000331883	0.00014012	1	1	1	Q96JM2	Q96JM2 [678-691]		1	1556.86827	High	High	7.985e-05	7.573e-05	2.44
False	High	[R].AAQAGSLEISK.[A]		0.000644684	0.00014012	1	1	1	Q9BV73	Q9BV73 [2317-2327]		0	1074.57896	High	High	7.985e-05	0.0001574	1.84
False	High	[K].KKVQIPVSRPDPEPVSDNEEDSYDEEIHDPR.[S]	2xPhospho [S16(100); S22(100)]	4.76161e-05	0.00014012	1	1	1	Q07157	Q07157 [110-140]	Q07157 2xPhospho [S125(100); S131(100)]	2	3779.64735	High	High	7.985e-05	9.004e-06	2.7
False	High	[K].KKVQIPVSRPDPEPVSDNEEDSYDEEIHDPR.[S]	1xPhospho [S/Y]	0.000439731	0.00014012	1	1	1	Q07157	Q07157 [110-140]		2	3699.68102	High	High	7.985e-05	0.0001032	3.63
False	High	[K].AAPVLPTTHNHKVPVLISPTLK.[H]		0.000123946	0.00014012	1	1	2	P42684	P42684 [919-940]		1	2333.37036	High	High	7.985e-05	2.572e-05	2.36
False	High	[K].KKTEFLDLDNSPLSPPSPR.[T]		0.000481158	0.00014012	1	1	2	Q8NCF5	Q8NCF5 [188-206]		2	2141.12371	High	High	7.985e-05	0.0001141	2.52
False	High	[R].AAPTTPPPPVK.[R]		0.000520594	0.00014012	1	1	1	Q9NZQ3	Q9NZQ3 [177-187]		0	1075.61462	High	High	7.985e-05	0.0001244	1.92
False	High	[R].KKLQVYEGGGQPPPQDLPGSPK.[S]	1xPhospho [S20(100)]	3.41648e-05	0.00014012	1	1	1	Q86Y91	Q86Y91 [385-406]	Q86Y91 1xPhospho [S404(100)]	2	2400.1959	High	High	7.985e-05	6.239e-06	1.94
False	High	[R].AAPREEPLTPR.[L]		0.000547635	0.00014012	1	1	2	O15357	O15357 [950-960]		1	1236.66951	High	High	7.985e-05	0.0001312	2.33
False	High	[K].WLKSPTTPIDPEK.[Q]		0.000165155	0.00014012	1	1	1	Q08AD1	Q08AD1 [859-871]		1	1511.81042	High	High	7.985e-05	3.537e-05	1.91
False	High	[R].KKSNISPNFNFMGQLLDFER.[TS]	1xPhospho [S]	0.000347167	0.00014012	1	2	1	Q99956	Q99956 [323-342]		2	2465.16831	High	High	7.985e-05	7.995e-05	2.31
False	High	[R].KKSNISPNFNFMGQLLDFER.[TS]		1.68157e-05	0.00014012	1	2	1	Q99956	Q99956 [323-342]		2	2385.20198	High	High	7.985e-05	2.871e-06	2.13
False	High	[K].AAPPPPPPPPPLESSPR.[V]	1xPhospho [S15(99.4)]	1.66275e-05	0.00014012	1	1	2	Q5T4S7	Q5T4S7 [606-622]	Q5T4S7 1xPhospho [S620(99.4)]	0	1783.87786	High	High	7.985e-05	2.83e-06	3.65
False	High	[R].KKQLSFISPPTPQPK.[T]		0.000355071	0.00014012	1	1	2	O43395	O43395 [157-171]		2	1695.97922	High	High	7.985e-05	8.189e-05	1.79
False	High	[K].AAPLIVEVFNKVLHSSNPVPLYAPNLSPPADSR.[I]		0.000110751	0.00014012	1	1	1	Q92610	Q92610 [547-579]		1	3512.89001	High	High	7.985e-05	2.278e-05	1.95
False	High	[K].KKPSVLPAPPEGATPTSPVGHFAK.[W]	1xPhospho [S17(99)]	0.000373518	0.00014012	1	1	1	P98177	P98177 [214-237]	P98177 1xPhospho [S230(99)]	1	2493.29014	High	High	7.985e-05	8.654e-05	3.09
False	High	[R].GSYRGGSISVQVNSIKFDSE.[-]	1xPhospho [S19(100)]	0.000236771	0.00014012	1	1	1	Q14978	Q14978 [680-699]	Q14978 1xPhospho [S698(100)]	2	2210.01252	High	High	7.985e-05	5.25e-05	3.84
False	High	[K].GSYVSIHSSGFR.[D]	1xPhospho [Y3(99.5)]	0.000404136	0.00014012	1	2	2	Q13838	Q13838 [37-48]	Q13838 1xPhospho [Y39(99.5)]	0	1376.59946	High	High	7.985e-05	9.406e-05	1.75
False	High	[R].KKSPIINESR.[S]	1xPhospho [S3(100)]	0.000415669	0.00014012	1	1	3	Q13523	Q13523 [275-284]	Q13523 1xPhospho [S277(100)]	2	1251.64568	High	High	7.985e-05	9.712e-05	2.8
False	High	[R].KLNSGGGLSEELGSAR.[R]		5.36753e-06	0.00014012	1	1	1	Q96KQ7	Q96KQ7 [229-244]		1	1574.81327	High	High	7.985e-05	8.188e-07	3.34
False	High	[R].GSPALLPSTPTMPLFPHVLDLLAPLDSSR.[T]	1xOxidation [M12]; 1xPhospho [S2(100)]	4.7695e-06	0.00014012	1	1	5	Q9UGR2	Q9UGR2 [216-244]	Q9UGR2 1xPhospho [S217(100)]	0	3138.5945	High	High	7.559e-05	7.199e-07	2.75
False	High	[K].KIPDPDSDDVSEVDAR.[H]		1.40453e-05	0.00014012	1	1	1	P51532	P51532 [689-704]		1	1757.81881	High	High	7.985e-05	2.351e-06	2.73
False	High	[R].KIVEPEVVGESDSEVEGDAWR.[M]	2xPhospho [S11(100); S13(100)]	8.32389e-06	0.00014012	1	1	3	P55081	P55081 [106-126]	P55081 2xPhospho [S116(100); S118(100)]	1	2490.04732	High	High	7.985e-05	1.327e-06	3.03
False	High	[R].GSGEKPVSAPGDDTESLHSQGEEEFDMPQPPHGHVLHR.[H]	1xOxidation [M27]; 1xPhospho [T/S]	6.78759e-05	0.00014012	1	1	1	Q12888	Q12888 [1201-1238]		0	4186.81965	High	High	7.985e-05	1.332e-05	2.8
False	High	[K].GSGKRPAAAAAAGSASPR.[S]	1xPhospho [S16(99.4)]	0.000305015	0.00014012	1	1	2	Q96S55	Q96S55 [138-155]	Q96S55 1xPhospho [S153(99.4)]	1	1662.80716	High	High	7.985e-05	6.905e-05	2.94
False	High	[K].GSGIFDESTPVQTR.[Q]		1.20661e-05	0.00014012	1	1	1	Q9H910	Q9H910 [68-81]		0	1493.72306	High	High	7.985e-05	2.002e-06	3.26
False	High	[K].GSGLGSPTSSFNSTVFGPSSLNSLR.[Q]		4.89748e-05	0.00014012	1	1	1	O43524	O43524 [420-444]		0	2456.20521	High	High	7.985e-05	9.301e-06	3.06
False	High	[K].KLTSDEEGEPSGK.[R]	1xPhospho [S4(99.6)]	2.63742e-05	0.00014012	1	1	1	Q8WVC0	Q8WVC0 [627-639]	Q8WVC0 1xPhospho [S630(99.6)]	1	1456.62031	High	High	7.985e-05	4.71e-06	2.42
False	High	[K].GSGREEEKGVVTNGLDLSPADEK.[K]		0.000204539	0.00014012	1	1	1	P07197	P07197 [820-842]		2	2387.16849	High	High	7.985e-05	4.471e-05	2.23
False	High	[K].KLTPLLPPPLTDMDSTLDSSTGSLLK.[T]		8.1846e-06	0.00014012	1	1	1	Q9Y2U8	Q9Y2U8 [363-388]		1	2740.46887	High	High	7.985e-05	1.305e-06	2.46
False	High	[R].AASTAPSSTSTPAASSAGLIYIDPSNLR.[R]	1xPhospho [Y21(100)]	0.000160572	0.00014012	1	1	1	O95071	O95071 [1726-1753]	O95071 1xPhospho [Y1746(100)]	0	2786.32441	High	High	7.985e-05	3.42e-05	2.04
False	High	[R].VVLGDGVQLPPGDYSTTPGGTLFSTTPGGTR.[I]	1xDehydrated [S/T]	0.00117661	0.00014012	1	1	3	Q13541	Q13541 [21-51]		0	3029.52145	High	High	7.985e-05	0.0003046	2.45
False	High	[R].GSGTASDDEFENLR.[I]	1xPhospho [S6(100)]	1.16657e-05	0.00014012	1	1	5	Q7Z6Z7	Q7Z6Z7 [1902-1915]	Q7Z6Z7 1xPhospho [S1907(100)]	0	1577.61154	High	High	7.985e-05	1.928e-06	3.89
False	High	[K].GSKSPAKVSDGGSSSTDFK.[M]	1xPhospho [S2(99.6)]	9.31508e-06	0.00014012	1	1	1	Q7Z6Z7	Q7Z6Z7 [3552-3570]	Q7Z6Z7 1xPhospho [S3553(99.6)]	2	1921.85389	High	High	7.985e-05	1.501e-06	2.18
False	High	[K].KLSVPTSDEEDEVPAPKPR.[G]	1xDehydrated [T6(98.9)]	0.000256183	0.00014012	1	1	2	Q8NE71	Q8NE71 [103-121]	Q8NE71 1xDehydrated [T108(98.9)]	1	2076.06077	High	High	7.985e-05	5.727e-05	2.64
False	High	[R].VVLGDGVQLPPGDYSTTPGGTLFSTTPGGTRIIYDR.[K]		0.00108149	0.00014012	1	1	1	Q13541	Q13541 [21-56]		1	3707.89153	High	High	7.985e-05	0.0002772	2.88
False	High	[R].GSLAEAVGSPPPAATPTPTPPTR.[K]	1xPhospho [S2(98.9)]	6.17801e-06	0.00014012	1	1	1	Q9Y6I3	Q9Y6I3 [446-468]	Q9Y6I3 1xPhospho [S447(98.9)]	0	2252.09585	High	High	7.985e-05	9.577e-07	4.48
False	High	[R].GSLASLDSLR.[K]		4.50108e-05	0.00014012	1	1	5	O60716	O60716 [345-354]		0	1018.55275	High	High	7.985e-05	8.491e-06	2.73
False	High	[R].GSLASLDSLR.[K]	1xPhospho [S5(100)]	0.000873468	0.00014012	1	1	2	O60716	O60716 [345-354]	O60716 1xPhospho [S349(100)]	0	1098.51908	High	High	7.985e-05	0.0002194	2.43
False	High	[R].KLSSGDLRVPVTR.[E]		0.00112489	0.00014012	1	1	2	Q86UU1	Q86UU1 [561-573]		2	1427.83289	High	High	7.985e-05	0.0002891	2.41
False	High	[R].VVLGDGVQLPPGDYSTTPGGTLFSTTPGGTRIIYDR.[K]	2xPhospho [S/T/Y]	5.74235e-06	0.00014012	1	1	10	Q13541	Q13541 [21-56]		1	3867.82419	High	High	7.985e-05	8.825e-07	3.27
False	High	[R].GSLASLDSLRK.[G]	1xDehydrated [S2(99.6)]	0.000784955	0.00014012	1	1	1	O60716	O60716 [345-355]	O60716 1xDehydrated [S346(99.6)]	1	1128.63715	High	High	7.985e-05	0.0001946	1.86
False	High	[R].GSHSLLPNQVPVPQLPVQSATSPDLNPPQDPYR.[G]		0.000655656	0.00014012	1	1	1	P15884	P15884 [463-495]		0	3548.81322	High	High	7.985e-05	0.0001601	3.34
False	High	[R].KLSPTEPK.[N]	1xPhospho [S3(100)]	0.000454831	0.00014012	1	1	2	O14828	O14828 [74-81]	O14828 1xPhospho [S76(100)]	1	979.48599	High	High	7.985e-05	0.0001074	2.86
False	High	[K].VVLDDKDYFLFR.[D]		0.000137161	0.00014012	1	1	2	P61604	P61604 [81-92]		1	1529.79986	High	High	7.985e-05	2.885e-05	2.09
False	High	[K].VVKPKSPEPEATLTFPFLDK.[M]	1xPhospho [S6(100)]	0.000655656	0.00014012	1	1	1	Q9UPQ0	Q9UPQ0 [713-732]	Q9UPQ0 1xPhospho [S718(100)]	1	2323.19853	High	High	7.985e-05	0.0001604	2.58
False	High	[R].KNSLSDHSLGISR.[S]		3.30307e-05	0.00014012	1	1	1	Q02363	Q02363 [12-24]		1	1413.74447	High	High	7.985e-05	6.024e-06	2.56
False	High	[K].KNSLRVEGDNIYVR.[H]	1xPhospho [Y12(100)]	9.26283e-06	0.00014012	1	1	1	O43491	O43491 [612-625]	O43491 1xPhospho [Y623(100)]	2	1742.85852	High	High	7.985e-05	1.489e-06	3.46
False	High	[K].KNSLRVEGDNIYVR.[H]		1.17976e-05	0.00014012	1	1	1	O43491	O43491 [612-625]		2	1662.89219	High	High	7.985e-05	1.944e-06	2.54
False	High	[R].GSDASGQLFHGR.[A]		0.000349126	0.00014012	1	1	1	P19174	P19174 [1232-1243]		0	1231.58142	High	High	7.985e-05	8.035e-05	1.77
False	High	[K].GSDASWKNDQEPPPEALDFSDDEKEK.[E]		0.000128927	0.00014012	1	1	1	Q96HR8	Q96HR8 [296-321]		2	2934.29118	High	High	7.985e-05	2.683e-05	3.27
False	High	[K].KNQKPSQVNGAPGSPTEPAGQKQHQK.[A]	1xPhospho [S14(99.2)]	5.39781e-06	0.00014012	1	1	2	Q9BQG0	Q9BQG0 [1254-1279]	Q9BQG0 1xPhospho [S1267(99.2)]	2	2821.37409	High	High	7.985e-05	8.231e-07	2.27
False	High	[K].KNPPSGDLLNVYELFEK.[A]	1xPhospho [Y12(100)]	6.86441e-05	0.00014012	1	1	1	Q5T5X7	Q5T5X7 [142-158]	Q5T5X7 1xPhospho [Y153(100)]	1	2042.98345	High	High	7.985e-05	1.349e-05	2.08
False	High	[K].KNPASLPLTQAALK.[V]		0.000121187	0.00014012	1	1	1	Q13428	Q13428 [1065-1078]		1	1451.85804	High	High	7.985e-05	2.512e-05	2.11
False	High	[R].GSDNSSYDEALSPTSPGPLSVR.[A]		1.97956e-05	0.00014012	1	1	1	P78364	P78364 [884-905]		0	2236.03641	High	High	7.985e-05	3.431e-06	2.61
False	High	[R].VVLASASPR.[R]		9.044e-05	0.00014012	1	1	2	O95671	O95671 [15-23]		0	899.53089	High	High	7.985e-05	1.817e-05	2.03
False	High	[K].VVFSSDESSEEDLSAEMTEDETPKKTTPILR.[A]	1xPhospho [S/T]	0.000131862	0.00014012	1	1	1	Q15021	Q15021 [1363-1393]		2	3550.60301	High	High	7.985e-05	2.755e-05	2.47
False	High	[K].VVGSMPTAGSAGSVPENLNLFPEPGSK.[S]		0.000108897	0.00014012	1	1	1	Q8WU79	Q8WU79 [228-254]		0	2642.31304	High	High	7.985e-05	2.238e-05	2.24
False	High	[R].GSDSPAADVEIEYVTEEPEIYEPNFIFFKR.[I]	1xPhospho [S/Y/T]	0.000382021	0.00014012	1	1	3	Q13435	Q13435 [359-388]		1	3571.61925	High	High	7.985e-05	8.857e-05	3.42
False	High	[K].KMLGEDSDEEEEMDTSER.[K]	2xOxidation [M2; M13]	2.04752e-05	0.00014012	1	1	1	Q9BWU0	Q9BWU0 [306-323]		1	2161.83836	High	High	7.985e-05	3.562e-06	2.11
False	High	[R].GSELLSDDEVPLGIGGQFLK.[H]		0.000793834	0.00014012	1	1	2	O60304	O60304 [139-158]		0	2074.07028	High	High	7.985e-05	0.0001975	1.99
False	High	[R].KMIDQVFGVLESPELSR.[A]		4.42574e-05	0.00014012	1	1	2	Q9Y4F5	Q9Y4F5 [586-602]		1	1948.02082	High	High	7.985e-05	8.325e-06	2.2
False	High	[K].AASVPVKGSLGQGTAPVLPGK.[T]		4.45071e-05	0.00014012	1	1	1	Q13428	Q13428 [726-746]		1	1934.10694	High	High	7.985e-05	8.379e-06	2.83
False	High	[R].KMGAPESGLAEYLFDKHTLGDSDNES.[-]	1xPhospho [S26(99.1)]	0.000429943	0.00014012	1	1	4	P02794	P02794 [158-183]	P02794 1xPhospho [S183(99.1)]	2	2891.24411	High	High	7.985e-05	0.0001007	3.68
False	High	[R].KMEESDEEAVQAK.[V]	1xOxidation [M2]	6.90315e-05	0.00014012	1	1	2	Q9Y2K7	Q9Y2K7 [688-700]		1	1509.67373	High	High	7.985e-05	1.355e-05	2.28
False	High	[R].KMEESDEEAVQAK.[V]		9.47362e-06	0.00014012	1	1	1	Q9Y2K7	Q9Y2K7 [688-700]		1	1493.67881	High	High	7.985e-05	1.531e-06	2.32
False	High	[K].VVGQTTPESFEK.[A]		0.000260545	0.00014012	1	1	1	Q02952	Q02952 [1111-1122]		0	1321.66342	High	High	7.985e-05	5.808e-05	1.92
False	High	[R].VVLGDGVQLPPGDYSTTPGGTLFSTTPGGTRIIYDRK.[F]	1xPhospho [S/T/Y]	0.000285096	0.00014012	1	1	3	Q13541	Q13541 [21-57]		2	3915.95282	High	High	7.985e-05	6.415e-05	3.33
False	High	[R].VVLGDGVQLPPGDYSTTPGGTLFSTTPGGTRIIYDRK.[F]	2xPhospho [T17(96.1); S/T/Y]	6.4888e-05	0.00014012	1	1	20	Q13541	Q13541 [21-57]	Q13541 2xPhospho [T37(96.1); S/T/Y]	2	3995.91915	High	High	7.985e-05	1.264e-05	5.0
False	High	[K].VVIGMDVAASEFFR.[S]		5.30748e-06	0.00014012	1	1	1	P06733	P06733 [240-253]		0	1540.78283	High	High	7.985e-05	8.079e-07	2.14
False	High	[R].AASSDQLRDNSPPPAFKPEPPKAK.[T]		0.000659355	0.00014012	1	1	2	Q9UDY2	Q9UDY2 [976-999]		2	2548.31543	High	High	7.985e-05	0.0001609	2.83
False	High	[R].GSLSPEPTHLLSSLSSFQPK.[I]		6.86441e-05	0.00014012	1	1	1	Q8N187	Q8N187 [538-557]		0	2112.09716	High	High	7.985e-05	1.346e-05	2.24
False	High	[R].KLQVPTPEEMSNLTPESSPELAK.[K]	1xPhospho [S/T]	0.000322674	0.00014012	1	1	1	Q8IWQ3	Q8IWQ3 [496-518]		1	2605.24668	High	High	7.985e-05	7.352e-05	3.03
False	High	[R].GSLSPRSPVSSLQIR.[Y]	1xPhospho [S7(100)]	0.000193345	0.00014012	1	1	2	P55197	P55197 [683-697]	P55197 1xPhospho [S689(100)]	1	1663.85271	High	High	7.985e-05	4.195e-05	2.38
False	High	[R].VVSAPVGKETPSKR.[M]		0.000737864	0.00014012	1	1	2	Q13416	Q13416 [217-230]		2	1454.83255	High	High	7.985e-05	0.0001825	1.55
False	High	[R].KLQLERPVSPETQADLQR.[N]	1xPhospho [S9(100)]	1.62575e-05	0.00014012	1	1	2	Q9P206	Q9P206 [921-938]	Q9P206 1xPhospho [S929(100)]	1	2188.11217	High	High	7.985e-05	2.764e-06	3.54
False	High	[K].KLPVDSVFNKFEDEDSDDVPR.[K]		0.000167025	0.00014012	1	1	2	P49756	P49756 [688-708]		2	2451.16742	High	High	7.985e-05	3.577e-05	2.81
False	High	[R].VVSSTSEEEEAFTEK.[F]	1xPhospho [S4(99.5)]	0.000849252	0.00014012	1	1	1	Q8N573	Q8N573 [199-213]	Q8N573 1xPhospho [S202(99.5)]	0	1751.7259	High	High	7.985e-05	0.0002126	1.52
False	High	[K].KIPRGPPSPPAPVMHSPSR.[K]	1xPhospho [S8(100)]	1.13421e-05	0.00014012	1	1	2	Q13573	Q13573 [217-235]	Q13573 1xPhospho [S224(100)]	2	2088.05724	High	High	7.985e-05	1.861e-06	3.61
False	High	[K].VVPQQITHTSPR.[I]		8.89259e-05	0.00014012	1	1	3	Q9H0E3	Q9H0E3 [433-444]		0	1362.74882	High	High	7.985e-05	1.793e-05	2.75
False	High	[R].VVSSVSSSPR.[Q]		0.00108759	0.00014012	1	1	1	P29375	P29375 [1324-1333]		0	1004.5371	High	High	7.985e-05	0.0002789	1.9
False	High	[K].VVVSPTKK.[V]		0.0010694	0.00014012	1	1	3	P19338	P19338 [64-71]		1	857.54548	High	High	7.985e-05	0.0002736	1.87
False	High	[K].AASPSPQSVR.[R]	1xPhospho [S5(100)]	0.000328168	0.00014012	1	1	5	Q8IYB3	Q8IYB3 [736-745]	Q8IYB3 1xPhospho [S740(100)]	0	1079.48811	High	High	7.985e-05	7.48e-05	3.13
False	High	[K].VYDQTNPYTDVR.[R]		1.81936e-05	0.00014012	1	1	1	Q9UPU5	Q9UPU5 [2017-2028]		0	1470.68595	High	High	7.985e-05	3.132e-06	2.49
False	High	[R].AASPPSYTLDLGESQLAPPPSK.[L]	1xPhospho [S/Y/T]	0.000415669	0.00014012	1	1	1	Q9ULQ0	Q9ULQ0 [316-337]		0	2306.09518	High	High	7.985e-05	9.743e-05	3.97
False	High	[K].VYEDSGIPLPAESPK.[K]	1xPhospho [S13(100)]	0.000392923	0.00014012	1	1	2	Q8IXM2	Q8IXM2 [84-98]	Q8IXM2 1xPhospho [S96(100)]	0	1681.77206	High	High	7.985e-05	9.156e-05	2.35
False	High	[K].VYEDSGIPLPAESPKKGPK.[K]		0.000547635	0.00014012	1	1	2	Q8IXM2	Q8IXM2 [84-102]		2	2012.06988	High	High	7.985e-05	0.0001312	2.19
False	High	[K].KIPEPSPVTR.[R]	1xDehydrated [S6(100)]	0.000425132	0.00014012	1	1	2	Q7Z4S6	Q7Z4S6 [1234-1243]	Q7Z4S6 1xDehydrated [S1239(100)]	1	1105.63642	High	High	7.985e-05	9.946e-05	1.53
False	High	[R].GSPALLPSTPTMPLFPHVLDLLAPLDSSR.[T]		7.3137e-06	0.00014012	1	1	4	Q9UGR2	Q9UGR2 [216-244]		0	3042.63325	High	High	7.985e-05	1.155e-06	2.26
False	High	[R].VYENVGLMQQQK.[S]	1xOxidation [M8]	0.000151784	0.00014012	1	1	3	Q06124	Q06124 [579-590]		0	1452.71514	High	High	7.985e-05	3.224e-05	2.76
False	High	[K].VVTDTDETELAR.[Q]		7.78055e-06	0.00014012	1	1	1	P05198	P05198 [277-288]		0	1348.65906	High	High	7.985e-05	1.236e-06	2.42
False	High	[R].VVPGQFDDADSSDSENRDLK.[T]	1xPhospho [S]	0.000210377	0.00014012	1	1	2	Q9BRS2	Q9BRS2 [11-30]		1	2273.95579	High	High	7.985e-05	4.594e-05	2.89
False	High	[K].GSLQAHDTSSLPTVIMR.[N]		9.10782e-06	0.00014012	1	1	1	Q12802	Q12802 [1848-1864]		0	1812.92726	High	High	7.985e-05	1.47e-06	2.79
False	High	[R].GSLPQLVSPIVSR.[S]		0.000115852	0.00014012	1	1	3	O75970	O75970 [223-235]		0	1352.78963	High	High	7.985e-05	2.396e-05	1.87
False	High	[K].KLSPIIEDSR.[E]	1xPhospho [S3(100)]	0.00118991	0.00014012	1	1	1	O60566	O60566 [668-677]	O60566 1xPhospho [S670(100)]	1	1237.61879	High	High	7.985e-05	0.0003074	2.22
False	High	[K].KLSPIIEDSR.[E]		0.000868571	0.00014012	1	1	1	O60566	O60566 [668-677]		1	1157.65246	High	High	7.985e-05	0.0002183	2.18
False	High	[R].VVLHDGDPNEPVSDYINANIIMPEFETK.[C]		0.000854041	0.00014012	1	1	2	Q06124	Q06124 [290-317]		0	3156.51941	High	High	7.985e-05	0.0002141	2.38
False	High	[R].GSLASLDSLRK.[G]		0.000232807	0.00014012	1	1	5	O60716	O60716 [345-355]		1	1146.64771	High	High	7.985e-05	5.151e-05	2.11
False	High	[R].GSLASLDSLRK.[G]	1xPhospho [S5(100)]	0.000176695	0.00014012	1	1	2	O60716	O60716 [345-355]	O60716 1xPhospho [S349(100)]	1	1226.61404	High	High	7.985e-05	3.811e-05	2.34
False	High	[K].GSIFVVFDSIESAKK.[F]		0.000798311	0.00014012	1	1	1	P05455	P05455 [152-166]		1	1626.87375	High	High	7.985e-05	0.0001985	2.03
False	High	[K].GSLGILLGGDYR.[A]		0.000120507	0.00014012	1	1	1	Q4VCS5	Q4VCS5 [822-833]		0	1220.66336	High	High	7.985e-05	2.5e-05	2.47
False	High	[R].KLSLSEGK.[V]		0.000357074	0.00014012	1	1	1	Q49A26	Q49A26 [128-135]		1	861.50401	High	High	7.985e-05	8.217e-05	2.48
False	High	[K].VVLVLAGR.[Y]		0.00119662	0.00014012	1	1	1	P61353	P61353 [10-17]		0	826.5509	High	High	7.985e-05	0.0003096	2.02
False	High	[R].KLSLPTDLKPDLDVKDNSFSR.[S]		9.90969e-06	0.00014012	1	1	1	Q5T5C0	Q5T5C0 [757-777]		2	2388.27691	High	High	7.985e-05	1.613e-06	3.49
False	High	[K].VVLVSSASDIPVQSHR.[T]		0.000113912	0.00014012	1	1	1	P46939	P46939 [2206-2221]		0	1693.92316	High	High	7.985e-05	2.35e-05	2.59
False	High	[K].GSLGSQGAKDEPEEELQK.[G]		2.29136e-05	0.00014012	1	1	1	Q13428	Q13428 [1406-1423]		1	1901.90869	High	High	7.985e-05	4.039e-06	1.49
False	High	[K].KISLEDIQAFEK.[T]		0.000247676	0.00014012	1	1	1	Q8WXX5	Q8WXX5 [107-118]		1	1420.76822	High	High	7.985e-05	5.512e-05	2.18
False	High	[K].VVNANQNASPNVPGKR.[G]		1.56298e-05	0.00014012	1	1	1	Q8IWI9	Q8IWI9 [599-614]		1	1664.88269	High	High	7.985e-05	2.659e-06	3.15
False	High	[R].VVNITSPGHDASSRSPTTTASVSATAAPR.[T]	1xPhospho [T5(95.6)]	0.000630339	0.00014012	1	1	1	Q15723	Q15723 [358-386]	Q15723 1xPhospho [T362(95.6)]	1	2918.40037	High	High	7.985e-05	0.0001535	2.46
False	High	[K].KLSGLNAFDIAEELVK.[T]		3.80196e-05	0.00014012	1	1	1	O95983	O95983 [142-157]		1	1746.96363	High	High	7.985e-05	7.017e-06	2.27
False	High	[R].KLSGLEQPQGALQTR.[R]		0.0008637	0.00014012	1	1	1	Q6RFH5	Q6RFH5 [359-373]		1	1625.89694	High	High	7.985e-05	0.0002172	2.92
False	High	[R].AASSSSPGSPVASSPSR.[L]	1xPhospho [S9(100)]	5.18096e-05	0.00014012	1	1	1	Q92538	Q92538 [1776-1792]	Q92538 1xPhospho [S1784(100)]	0	1611.70102	High	High	7.985e-05	9.861e-06	2.89
False	High	[R].KLSGDQPAAR.[T]	1xPhospho [S3(100)]	5.4501e-05	0.00014012	1	1	3	Q13428	Q13428 [1348-1357]	Q13428 1xPhospho [S1350(100)]	1	1122.53031	High	High	7.985e-05	1.044e-05	2.65
False	High	[K].GSLLTILGSPSPER.[M]		6.7495e-05	0.00014012	1	1	3	Q96A19	Q96A19 [18-31]		0	1426.79002	High	High	7.985e-05	1.321e-05	2.51
False	High	[R].VVPGQFDDADSSDSENR.[D]	1xPhospho [S12(99.6)]	0.000343281	0.00014012	1	1	1	Q9BRS2	Q9BRS2 [11-27]	Q9BRS2 1xPhospho [S22(99.6)]	0	1917.74982	High	High	7.985e-05	7.884e-05	3.19
False	High	[K].LKFSDEEDGRDSDEEGAEGHR.[D]	1xPhospho [S]	0.000288323	0.00014012	1	1	2	P48634	P48634 [339-359]		2	2457.97905	High	High	7.985e-05	6.511e-05	2.71
False	High	[K].VASGVLSPPPAAPPPSSSSVPEAGGPPIKK.[Q]		0.000401868	0.00014012	1	1	1	Q8IXM2	Q8IXM2 [104-133]		1	2778.50362	High	High	7.985e-05	9.342e-05	1.95
False	High	[K].VDNLTYRTSPDTLR.[R]	1xPhospho [S9(99.6)]	5.36753e-06	0.00014012	1	1	2	Q01130	Q01130 [18-31]	Q01130 1xPhospho [S26(99.6)]	1	1730.81091	High	High	7.985e-05	8.205e-07	3.48
False	High	[R].VASFSIPGSSSR.[Y]		0.000138713	0.00014012	1	1	2	Q14573	Q14573 [1830-1841]		0	1194.61133	High	High	7.985e-05	2.909e-05	2.83
False	High	[R].LTQAEISEQPTMATVVPQVPTSPK.[S]	1xPhospho [S22(99.1)]	7.86858e-06	0.00014012	1	1	2	Q70E73	Q70E73 [1133-1156]	Q70E73 1xPhospho [S1154(99.1)]	0	2632.29396	High	High	7.985e-05	1.25e-06	3.59
False	High	[R].LTQAEISEQPTMATVVPQVPTSPK.[S]	1xOxidation [M12]	6.53549e-06	0.00014012	1	1	1	Q70E73	Q70E73 [1133-1156]		0	2568.32254	High	High	7.985e-05	1.02e-06	3.19
False	High	[K].TEEGEIDYSAEEGENRR.[E]		0.000138713	0.00014012	1	1	1	Q8WVV9	Q8WVV9 [27-43]		1	1983.85263	High	High	7.985e-05	2.916e-05	2.12
False	High	[R].LTPVSPESSSTEEK.[S]	1xPhospho [S5(99.3)]	0.00072961	0.00014012	1	1	1	Q13501	Q13501 [268-281]	Q13501 1xPhospho [S272(99.3)]	0	1570.68839	High	High	7.985e-05	0.0001804	1.59
False	High	[R].FLKVPVPESPAFSR.[H]		5.12298e-05	0.00014012	1	1	1	A4D1S0	A4D1S0 [150-163]		1	1573.87369	High	High	7.985e-05	9.766e-06	3.49
False	High	[K].LTPVSLSNSPIK.[G]		0.00095033	0.00014012	1	1	1	P46100	P46100 [590-601]		0	1255.72563	High	High	7.985e-05	0.0002399	2.43
False	High	[K].TEELIESPK.[L]		0.000481158	0.00014012	1	1	1	Q99590	Q99590 [602-610]		0	1045.54118	High	High	7.985e-05	0.0001144	2.13
False	High	[R].FLLGPPQGGSPR.[G]	1xPhospho [S10(100)]	5.03723e-05	0.00014012	1	1	1	Q8IY92	Q8IY92 [1035-1046]	Q8IY92 1xPhospho [S1044(100)]	0	1305.63511	High	High	7.985e-05	9.561e-06	3.68
False	High	[K].TEEPAPIPISHSATSPPGSVK.[S]	1xPhospho [T/S]	0.00010236	0.00014012	1	1	1	Q9NSC2	Q9NSC2 [572-592]		0	2182.04276	High	High	7.985e-05	2.091e-05	3.02
False	High	[R].ITPPAAKPGSPQAK.[S]	1xPhospho [S10(100)]	7.46901e-05	0.00014012	1	1	7	P35658	P35658 [669-682]	P35658 1xPhospho [S678(100)]	0	1442.74031	High	High	7.985e-05	1.477e-05	3.83
False	High	[R].ITPLSLQTQGSSHETLNIVEEK.[K]	1xPhospho [S/T]	0.000103519	0.00014012	1	1	1	O43491	O43491 [672-693]		0	2504.22799	High	High	7.985e-05	2.117e-05	2.46
False	High	[R].FLMPEAYPSSPR.[K]		5.41952e-05	0.00014012	1	1	1	O43166	O43166 [153-164]		0	1394.6773	High	High	7.985e-05	1.038e-05	2.58
False	High	[R].FLMPEAYPSSPR.[K]	1xOxidation [M3]	0.000277185	0.00014012	1	1	1	O43166	O43166 [153-164]		0	1410.67221	High	High	7.985e-05	6.244e-05	2.69
False	High	[K].TEESPASDEAGEKEAK.[S]	1xPhospho [S7(100)]	0.000262015	0.00014012	1	1	2	P05114	P05114 [83-98]	P05114 1xPhospho [S89(100)]	1	1757.71131	High	High	7.985e-05	5.868e-05	2.47
False	High	[K].ALSSAVQASPTSPGGSPSSPSSGQR.[S]	1xPhospho [S19(96.7)]	5.4501e-05	0.00014012	1	1	1	Q03164	Q03164 [3500-3524]	Q03164 1xPhospho [S3518(96.7)]	0	2380.07764	High	High	7.985e-05	1.047e-05	3.11
False	High	[K].TEFLDLDNSPLSPPSPR.[T]		9.47362e-06	0.00014012	1	1	3	Q8NCF5	Q8NCF5 [190-206]		0	1884.93378	High	High	7.985e-05	1.531e-06	1.72
False	High	[K].LTPEEEEILNK.[K]		4.76161e-05	0.00014012	1	1	1	P62241	P62241 [129-139]		0	1314.67874	High	High	7.985e-05	8.981e-06	2.69
False	High	[K].LTPAEEENNSFQRLSP.[-]	1xPhospho [S15(100)]	1.17976e-05	0.00014012	1	1	1	Q5HYI7	Q5HYI7 [297-312]	Q5HYI7 1xPhospho [S311(100)]	1	1911.84841	High	High	7.985e-05	1.952e-06	4.26
False	High	[K].ALSRQEMQEVQSSR.[S]		8.21885e-05	0.00014012	1	1	1	P22626	P22626 [187-200]		1	1648.80714	High	High	7.985e-05	1.642e-05	2.21
False	High	[R].ITRKPVTVSPTTPTSPTEGEAS.[-]	2xPhospho [S9(100); T11(98.1)]	0.000177692	0.00014012	1	1	2	Q9Y6G9	Q9Y6G9 [502-523]	Q9Y6G9 2xPhospho [S510(100); T512(98.1)]	1	2416.10444	High	High	7.985e-05	3.812e-05	4.05
False	High	[K].TEDGGWEWSDDEFDEESEEGKAAISQLRSPR.[V]		0.000158775	0.00014012	1	1	1	O95747	O95747 [331-361]		2	3555.54187	High	High	7.985e-05	3.376e-05	2.8
False	High	[K].LTRPAASPAVGEK.[L]		9.044e-05	0.00014012	1	1	2	Q8N2M8	Q8N2M8 [541-553]		0	1296.72703	High	High	7.985e-05	1.823e-05	2.42
False	High	[K].ALSSLHGDDQDSEDEVLTIPEVK.[V]	2xPhospho [S4(99.3); S12(99.3)]	7.23188e-06	0.00014012	1	1	1	P11717	P11717 [2398-2420]	P11717 2xPhospho [S2401(99.3); S2409(99.3)]	0	2657.12669	High	High	7.985e-05	1.136e-06	2.46
False	High	[R].TDSREDEISPPPPNPVVKGR.[R]		0.000165155	0.00014012	1	1	1	P10644	P10644 [75-94]		2	2190.11493	High	High	7.985e-05	3.519e-05	2.93
False	High	[R].TDSTSDGRPAWMR.[T]		0.000127484	0.00014012	1	1	1	Q14204	Q14204 [4366-4378]		0	1479.6645	High	High	7.985e-05	2.65e-05	2.22
False	High	[R].TDSVIIADQTPTPTR.[F]	1xPhospho [T12(99.6)]	4.92512e-05	0.00014012	1	1	3	P17544	P17544 [42-56]	P17544 1xPhospho [T53(99.6)]	0	1694.79967	High	High	7.985e-05	9.346e-06	3.98
False	High	[K].LTTTGQVTSPVKGASFVTSTNPRK.[F]		3.37825e-05	0.00014012	1	1	1	P49916	P49916 [202-225]		2	2477.33583	High	High	7.985e-05	6.172e-06	2.94
False	High	[K].LTTTGQVTSPVK.[G]	1xPhospho [S9(100)]	3.71734e-05	0.00014012	1	1	1	P49916	P49916 [202-213]	P49916 1xPhospho [S210(100)]	0	1311.65557	High	High	7.985e-05	6.882e-06	3.11
False	High	[K].LTTTGQVTSPVK.[G]		0.000123946	0.00014012	1	1	2	P49916	P49916 [202-213]		0	1231.68924	High	High	7.985e-05	2.571e-05	2.6
False	High	[R].LTTLELLEVR.[R]		2.93497e-05	0.00014012	1	1	1	Q01082	Q01082 [2079-2088]		0	1186.70416	High	High	7.985e-05	5.302e-06	2.43
False	High	[R].TDSVIIADQTPTPTRFLK.[N]		0.00105152	0.00014012	1	1	2	P17544	P17544 [42-59]		1	2003.08078	High	High	7.985e-05	0.0002681	2.79
False	High	[R].LTSSLEAGLQR.[D]		3.67575e-05	0.00014012	1	1	1	Q9H270	Q9H270 [921-931]		0	1174.64263	High	High	7.985e-05	6.764e-06	2.26
False	High	[K].TEFSPAAFEQEQLGSPQVR.[A]		3.3593e-05	0.00014012	1	1	1	Q92585	Q92585 [300-318]		0	2121.02472	High	High	7.985e-05	6.15e-06	3.08
False	High	[K].FLESTDSFNNELKR.[L]		8.31188e-05	0.00014012	1	1	1	Q969G3	Q969G3 [259-272]		1	1699.82859	High	High	7.985e-05	1.663e-05	2.15
False	High	[R].ITSPVLMGEENNVVHNQK.[V]	1xPhospho [T2(99.3)]	3.86668e-05	0.00014012	1	1	1	Q9NZN5	Q9NZN5 [188-205]	Q9NZN5 1xPhospho [T189(99.3)]	0	2088.97838	High	High	7.985e-05	7.154e-06	2.8
False	High	[R].ITSPLMEPSSIEK.[I]	1xOxidation [M6]; 1xPhospho [S3(100)]	0.000397371	0.00014012	1	1	2	P28066	P28066 [54-66]	P28066 1xPhospho [S56(100)]	0	1527.7012	High	High	7.985e-05	9.253e-05	1.79
False	High	[R].FLETDSEEEQEEVNEKK.[T]	1xPhospho [T4(99.5)]	2.56426e-05	0.00014012	1	1	2	Q76FK4	Q76FK4 [885-901]	Q76FK4 1xPhospho [T888(99.5)]	1	2162.9013	High	High	7.985e-05	4.567e-06	2.44
False	High	[R].ITSGPFEPDLYKSEMEVQDAELK.[A]		0.000150085	0.00014012	1	1	1	Q9UQ80	Q9UQ80 [333-355]		1	2626.25928	High	High	7.985e-05	3.169e-05	2.3
False	High	[R].FLGATTDTTVLEANAVLLGIQESK.[D]		6.39008e-06	0.00014012	1	1	3	Q9Y2Q9	Q9Y2Q9 [153-176]		0	2491.32901	High	High	7.985e-05	9.959e-07	2.93
False	High	[K].FLGSDLESEDDEELVEAFLRR.[Q]		0.000135626	0.00014012	1	1	2	Q9H0W5	Q9H0W5 [139-159]		1	2469.17799	High	High	7.985e-05	2.84e-05	2.58
False	High	[R].ALSTGEKGFGYK.[G]		1.4365e-05	0.00014012	1	1	1	P62937	P62937 [38-49]		1	1257.64738	High	High	7.985e-05	2.413e-06	2.11
False	High	[R].TEARSSDEENGPPSSPDLDR.[I]	2xPhospho [S15(99.3); S/T]	9.6892e-06	0.00014012	1	1	2	Q96B36	Q96B36 [198-217]	Q96B36 2xPhospho [S212(99.3); S/T]	1	2318.88099	High	High	7.985e-05	1.565e-06	3.86
False	High	[R].ALSSSKQSSSSRDDNMFQIGK.[M]		0.000467809	0.00014012	1	1	1	P53999	P53999 [48-68]		2	2273.08265	High	High	7.985e-05	0.0001108	2.3
False	High	[K].FLESYATDNEK.[M]		2.85356e-05	0.00014012	1	1	1	Q9BZI7	Q9BZI7 [163-173]		0	1316.60049	High	High	7.985e-05	5.132e-06	2.26
False	High	[K].TELSPSFINPNPLEWFASEEPTEESEKPLTQSGGAPPPPGGKQQGR.[Q]		0.00075042	0.00014012	1	1	1	P46821	P46821 [2095-2140]		1	4918.38061	High	High	7.985e-05	0.0001857	4.49
False	High	[R].LTLYDIAHTPGVAADLSHIETK.[A]		0.000107074	0.00014012	1	1	1	P40926	P40926 [53-74]		0	2365.2398	High	High	7.985e-05	2.187e-05	3.06
False	High	[K].ITISSLQDLTLYNPER.[T]		9.42047e-06	0.00014012	1	1	3	Q9NZI8	Q9NZI8 [310-325]		0	1862.98582	High	High	7.985e-05	1.524e-06	3.14
False	High	[R].TFLRPSPEDEAIYGPNTK.[M]		0.000175703	0.00014012	1	1	1	Q9UDY2	Q9UDY2 [494-511]		0	2035.0131	High	High	7.985e-05	3.773e-05	3.04
False	High	[R].LSYSDSDLKR.[A]		0.000903439	0.00014012	1	1	1	A2A3K4	A2A3K4 [391-400]		1	1183.59534	High	High	7.985e-05	0.0002271	1.76
False	High	[R].LSYSDSDLK.[R]		0.000343281	0.00014012	1	1	1	A2A3K4	A2A3K4 [391-399]		0	1027.49423	High	High	7.985e-05	7.873e-05	2.07
False	High	[R].ALSLGTIPSLTR.[A]		0.000592514	0.00014012	1	1	2	Q5SNT2	Q5SNT2 [452-463]		0	1228.72596	High	High	7.985e-05	0.0001432	2.56
False	High	[K].ALSIESLSPTDSSNGVNWR.[T]		1.35792e-05	0.00014012	1	1	2	Q9Y3M8	Q9Y3M8 [409-427]		0	2032.99342	High	High	7.985e-05	2.274e-06	3.24
False	High	[K].TFNILNDFSPVEPNSSSLMETNPLEWPER.[H]	1xOxidation [M19]	5.26916e-05	0.00014012	1	1	1	Q96DY7	Q96DY7 [531-559]		0	3379.57871	High	High	7.985e-05	1.005e-05	1.47
False	High	[R].ALSLEENGVGSNFK.[T]		5.48967e-06	0.00014012	1	1	1	Q8NF50	Q8NF50 [449-462]		0	1464.7329	High	High	7.985e-05	8.383e-07	2.7
False	High	[K].ISVSSDSVSTLNSEDFVLVSR.[Q]		0.000602599	0.00014012	1	1	1	Q9Y3P9	Q9Y3P9 [10-30]		0	2241.1245	High	High	7.985e-05	0.0001456	2.45
False	High	[K].TFPASNYTVSSR.[Q]		7.46901e-05	0.00014012	1	1	2	O95835	O95835 [17-28]		0	1329.64336	High	High	7.985e-05	1.475e-05	2.35
False	High	[R].TFLEGDWTSPSK.[S]		1.21342e-05	0.00014012	1	1	3	Q8NDT2	Q8NDT2 [544-555]		0	1367.64777	High	High	7.985e-05	2.002e-06	2.96
False	High	[K].LSVQSNPSPQLR.[S]	1xPhospho [S8(100)]	0.00058919	0.00014012	1	1	1	O75152	O75152 [125-136]	O75152 1xPhospho [S132(100)]	0	1405.68352	High	High	7.985e-05	0.000142	2.56
False	High	[K].FLSPQDTFEALKR.[N]		0.000267981	0.00014012	1	1	1	Q9NTZ6	Q9NTZ6 [350-362]		1	1551.81657	High	High	7.985e-05	5.989e-05	2.24
False	High	[R].FLSQPFQVAEVFTGHMGK.[L]		3.3593e-05	0.00014012	1	1	1	P06576	P06576 [463-480]		0	2023.01059	High	High	7.985e-05	6.153e-06	2.2
False	High	[R].ALSKPGTAAELR.[Q]		0.000693595	0.00014012	1	1	1	Q9BZ29	Q9BZ29 [19-30]		0	1213.68991	High	High	7.985e-05	0.0001704	1.96
False	High	[R].LSVLGAITSVQQR.[L]		0.000113273	0.00014012	1	1	1	P62495	P62495 [69-81]		0	1371.79544	High	High	7.985e-05	2.328e-05	2.39
False	High	[R].TFSDGLATR.[T]		0.000444708	0.00014012	1	1	1	Q86UU1	Q86UU1 [428-436]		0	967.48434	High	High	7.985e-05	0.0001045	1.91
False	High	[R].TFSDVRDPLQSPLWVTLGSSSPTESLTVDPASE.[-]		8.50111e-05	0.00014012	1	1	2	Q32M88	Q32M88 [705-737]		1	3518.71731	High	High	7.985e-05	1.698e-05	2.48
False	High	[R].FLSYSPPPLSGLSDLEYEIAK.[G]		0.000532443	0.00014012	1	1	2	Q8IYD8	Q8IYD8 [993-1013]		0	2326.18531	High	High	7.985e-05	0.0001276	1.8
False	High	[R].TFSFSDDENKPPSPK.[E]	1xPhospho [S13(100)]	0.000489349	0.00014012	1	1	2	Q9UHJ3	Q9UHJ3 [763-777]	Q9UHJ3 1xPhospho [S775(100)]	0	1775.75239	High	High	7.985e-05	0.0001159	2.62
False	High	[K].FLTALAQDGVINEEALSVTELDR.[V]		0.000481158	0.00014012	1	1	1	Q8WUM4	Q8WUM4 [584-606]		0	2504.28787	High	High	7.985e-05	0.0001143	2.08
False	High	[R].FLSPEFIPR.[R]		0.000171792	0.00014012	1	1	1	P49406	P49406 [75-83]		0	1105.60406	High	High	7.985e-05	3.687e-05	1.8
False	High	[R].TDSQSVRHSPIAPSSPSPQVLAQK.[Y]		0.000883347	0.00014012	1	1	2	Q9NQS7	Q9NQS7 [298-321]		1	2517.30559	High	High	7.985e-05	0.0002223	3.44
False	High	[R].LTADPGGSSETSSQVLENHTKPK.[T]		0.000415669	0.00014012	1	1	1	Q01831	Q01831 [339-361]		0	2383.17357	High	High	7.985e-05	9.742e-05	2.78
False	High	[R].ALSNLESIPGGYNALRR.[M]		0.000235442	0.00014012	1	2	1	Q9UMX0	Q9UMX0 [258-274]		1	1830.98207	High	High	7.985e-05	5.193e-05	2.76
False	High	[K].LTLSALVDGK.[S]		1.49419e-05	0.00014012	1	1	1	P45880	P45880 [268-277]		0	1016.59864	High	High	7.985e-05	2.522e-06	2.59
False	High	[K].LTLSALIDGK.[N]		3.37825e-05	0.00014012	1	1	1	Q9Y277	Q9Y277 [257-266]		0	1030.61429	High	High	7.985e-05	6.164e-06	2.48
False	High	[K].TEMDKSPFNSPSPQDSPR.[L]		3.82341e-05	0.00014012	1	1	2	P08651	P08651 [328-345]		1	2019.90764	High	High	7.985e-05	7.075e-06	1.68
False	High	[K].ITLPVDFVTADKFDENAK.[T]		0.000666815	0.00014012	1	1	1	P00558	P00558 [280-297]		1	2023.03825	High	High	7.985e-05	0.0001629	1.92
False	High	[K].LTLNSPIFDKPLSR.[R]	1xPhospho [S5(100)]	0.000721449	0.00014012	1	1	3	Q00536	Q00536 [134-147]	Q00536 1xPhospho [S138(100)]	0	1680.87205	High	High	7.985e-05	0.0001777	2.54
False	High	[K].TENVFVDEPLIHATTYIPLMDNADSSPVVDKR.[E]	1xPhospho [S/T/Y]	1.29816e-05	0.00014012	1	1	3	Q86UP2	Q86UP2 [218-249]		1	3666.73972	High	High	7.985e-05	2.158e-06	2.92
False	High	[R].ALSPVIPLIPR.[A]	1xPhospho [S3(100)]	1.59854e-05	0.00014012	1	1	5	O14686	O14686 [4736-4746]	O14686 1xPhospho [S4738(100)]	0	1255.71739	High	High	7.985e-05	2.71e-06	2.88
False	High	[R].LTHVDSPLEAPAGPLGQVK.[L]		1.26215e-05	0.00014012	1	1	1	Q9BSJ8	Q9BSJ8 [958-976]		0	1929.044	High	High	7.985e-05	2.103e-06	3.13
False	High	[K].TEPTSPTPSAFKGPSHSGNPSHGTLGLSGTLGR.[A]	1xPhospho [T/S]	1.31285e-05	0.00014012	1	1	1	Q86XN7	Q86XN7 [609-641]		1	3312.56447	High	High	7.985e-05	2.195e-06	2.96
False	High	[K].LTALNDSSLDLSMDSDNSMSVPSPTSATK.[T]	1xPhospho [S23(98.5)]	0.000303304	0.00014012	1	1	2	P51003	P51003 [515-543]	P51003 1xPhospho [S537(98.5)]	0	3064.33742	High	High	7.985e-05	6.858e-05	2.32
False	High	[R].ALSPVIPLIPR.[A]	1xDehydrated [S3(100)]	0.000123946	0.00014012	1	1	2	O14686	O14686 [4736-4746]	O14686 1xDehydrated [S4738(100)]	0	1157.74049	High	High	7.985e-05	2.575e-05	1.82
False	High	[K].TESPIKLSPATPSR.[K]		1.14704e-05	0.00014012	1	1	1	Q9Y6X9	Q9Y6X9 [723-736]		1	1483.81148	High	High	7.985e-05	1.888e-06	2.21
False	High	[R].FLPLNIRNSPFTR.[G]		0.00051188	0.00014012	1	1	6	Q7Z6E9	Q7Z6E9 [865-877]		1	1574.88017	High	High	7.985e-05	0.0001219	2.02
False	High	[K].LTFDTTFSPNTGKK.[S]		1.21342e-05	0.00014012	1	1	2	P45880	P45880 [108-121]		1	1556.7955	High	High	7.985e-05	2.005e-06	2.58
False	High	[K].TEVALAKDMESPTKLDVTLAK.[D]	1xOxidation [M9]; 1xPhospho [S11(100)]	0.000429943	0.00014012	1	1	1	P27816	P27816 [270-290]	P27816 1xPhospho [S280(100)]	2	2356.17172	High	High	7.985e-05	0.0001006	2.35
False	High	[R].LTEPQHGLGSQR.[D]		0.000169869	0.00014012	1	1	1	Q13586	Q13586 [503-514]		0	1322.68114	High	High	7.985e-05	3.637e-05	2.37
False	High	[K].ITDSEASKPKDGQDAIAQSPEKESK.[D]	1xPhospho [S19(100)]	0.000243529	0.00014012	1	1	1	Q9NWH9	Q9NWH9 [271-295]	Q9NWH9 1xPhospho [S289(100)]	2	2739.27204	High	High	7.985e-05	5.414e-05	2.51
False	High	[K].ITDSEASKPKDGQDAIAQSPEKESK.[D]		0.000602599	0.00014012	1	1	1	Q9NWH9	Q9NWH9 [271-295]		2	2659.30571	High	High	7.985e-05	0.0001458	3.01
False	High	[K].LTDPKEDPIYDEPEGLAPVPPQGLYDLPREPK.[D]	1xPhospho [T/Y]	0.000170828	0.00014012	1	1	1	Q99704	Q99704 [353-384]		2	3668.77715	High	High	7.985e-05	3.665e-05	2.75
False	High	[R].FIQELSGSSPK.[R]	1xPhospho [S9(100)]	3.13997e-05	0.00014012	1	1	5	Q01664	Q01664 [116-126]	Q01664 1xPhospho [S124(100)]	0	1272.58716	High	High	7.985e-05	5.714e-06	3.04
False	High	[K].LTGSTSSLNK.[L]		0.00035909	0.00014012	1	1	1	Q9NV70	Q9NV70 [467-476]		0	1007.53677	High	High	7.985e-05	8.276e-05	2.02
False	High	[K].FLEQSMDIEDLK.[Y]		0.00118991	0.00014012	1	2	1	O95239	O95239 [1034-1045]		0	1467.70357	High	High	7.985e-05	0.0003071	1.85
False	High	[K].TDSEKPFRGSQSPKR.[Y]		8.99324e-05	0.00014012	1	1	2	Q9Y2W1	Q9Y2W1 [397-411]		2	1719.87727	High	High	7.985e-05	1.806e-05	2.25
False	High	[R].ITVKKETQSPEQVK.[S]		2.39685e-05	0.00014012	1	1	3	Q9NYF8	Q9NYF8 [488-501]		2	1614.90611	High	High	7.985e-05	4.229e-06	2.41
False	High	[R].TASRPDDIPDSPSSPKVALLPPVLK.[K]	2xPhospho [S11(99.1); S14(100)]	9.05673e-06	0.00014012	1	1	8	Q5VZK9	Q5VZK9 [1278-1302]	Q5VZK9 2xPhospho [S1288(99.1); S1291(100)]	1	2760.36205	High	High	7.985e-05	1.46e-06	3.56
False	High	[K].FGTFGGLGSK.[S]		3.01871e-05	0.00014012	1	1	1	Q09666	Q09666 [5822-5831]		0	970.49926	High	High	7.985e-05	5.466e-06	1.98
False	High	[R].TASTDLKQLNQVNFTLPK.[K]		5.74235e-06	0.00014012	1	1	2	Q6WKZ4	Q6WKZ4 [278-295]		1	2018.09168	High	High	7.985e-05	8.857e-07	2.54
False	High	[R].LVPSDKFSPR.[I]		0.00107543	0.00014012	1	1	2	Q5SW79	Q5SW79 [1191-1200]		1	1145.63133	High	High	7.985e-05	0.0002749	1.91
False	High	[R].TASTDLKQLNQVNFTLPK.[K]	1xPhospho [S/T]	0.000234121	0.00014012	1	1	1	Q6WKZ4	Q6WKZ4 [278-295]		1	2098.05801	High	High	7.985e-05	5.163e-05	2.56
False	High	[K].LVPLLLEDGGEAPAALEAALEEK.[S]		1.0843e-05	0.00014012	1	1	1	Q14204	Q14204 [37-59]		0	2348.25953	High	High	7.985e-05	1.779e-06	2.51
False	High	[R].LVPGGGATEIELAK.[Q]		0.000717402	0.00014012	1	1	1	P50990	P50990 [408-421]		0	1354.75766	High	High	7.985e-05	0.000177	1.96
False	High	[K].TATPQQAQEVHEK.[L]		0.00049768	0.00014012	1	1	1	P60174	P60174 [213-225]		0	1466.7234	High	High	7.985e-05	0.0001184	2.01
False	High	[R].TATVGGAMMGSTHIYDMSTVMSR.[K]	1xOxidation [M9]	0.000375626	0.00014012	1	1	1	Q13435	Q13435 [792-814]		0	2420.0713	High	High	7.985e-05	8.702e-05	2.51
False	High	[R].TASRPDDIPDSPSSPKVALLPPVLK.[K]	1xPhospho [S14(98.2)]	0.000285096	0.00014012	1	1	2	Q5VZK9	Q5VZK9 [1278-1302]	Q5VZK9 1xPhospho [S1291(98.2)]	1	2680.39572	High	High	7.985e-05	6.406e-05	1.67
False	High	[K].LVNEAPVYSVYSK.[L]		1.67213e-05	0.00014012	1	1	1	O75886	O75886 [364-376]		0	1468.76822	High	High	7.985e-05	2.864e-06	2.29
False	High	[K].IVLTSLPALAVPPPTPTK.[A]		5.00896e-05	0.00014012	1	1	5	O75398	O75398 [418-435]		0	1815.099	High	High	7.985e-05	9.518e-06	2.32
False	High	[K].LVIPSAATKFPPEITVTPPTPTLLSPK.[G]		0.000131122	0.00014012	1	1	10	Q9Y6J0	Q9Y6J0 [2135-2161]		1	2815.62194	High	High	7.985e-05	2.736e-05	2.38
False	High	[R].FHPEPYGLEDDQR.[S]		9.89615e-05	0.00014012	1	1	1	O60716	O60716 [275-287]		0	1602.71831	High	High	7.985e-05	2.011e-05	2.49
False	High	[R].IVLLDSSLEYKKGESQTDIEITR.[E]		0.00104563	0.00014012	1	1	1	P49368	P49368 [238-260]		2	2637.39815	High	High	7.985e-05	0.0002663	3.03
False	High	[R].FHSPSTTWSPNKDTPQEK.[K]		3.49424e-05	0.00014012	1	1	1	Q99590	Q99590 [794-811]		1	2086.98286	High	High	7.985e-05	6.406e-06	2.73
False	High	[K].TAVSVTQGGHSR.[T]		3.69649e-05	0.00014012	1	1	2	P40425	P40425 [320-331]		0	1199.61272	High	High	7.985e-05	6.835e-06	2.4
False	High	[K].IVIGYQSHADTATKSGSTTKNR.[F]		8.4534e-05	0.00014012	1	1	2	P06730	P06730 [193-214]		2	2335.20006	High	High	7.985e-05	1.695e-05	1.98
False	High	[R].TDALTSSPGR.[D]		4.50108e-05	0.00014012	1	1	1	P49736	P49736 [35-44]		0	1004.50071	High	High	7.985e-05	8.467e-06	2.43
False	High	[R].IVKSESGYGFNVR.[G]		0.000246286	0.00014012	1	1	1	Q96L92	Q96L92 [46-58]		1	1455.75905	High	High	7.985e-05	5.487e-05	1.98
False	High	[K].LVLVGDGGTGK.[T]		1.85033e-05	0.00014012	1	1	1	P62826	P62826 [13-23]		0	1015.57824	High	High	7.985e-05	3.188e-06	2.46
False	High	[K].IVKPVKVSAPR.[V]		0.000345218	0.00014012	1	1	1	P83731	P83731 [142-152]		1	1193.77285	High	High	7.985e-05	7.919e-05	1.75
False	High	[R].TASRPDDIPDSPSSPK.[V]	1xPhospho [S11(100)]	0.000945002	0.00014012	1	1	4	Q5VZK9	Q5VZK9 [1278-1293]	Q5VZK9 1xPhospho [S1288(100)]	0	1749.7691	High	High	7.985e-05	0.0002389	2.11
False	High	[R].TASPPPPPKR.[R]	1xPhospho [S3(100)]	9.84061e-05	0.00014012	1	1	6	Q8IYB3	Q8IYB3 [614-623]	Q8IYB3 1xPhospho [S616(100)]	1	1127.56089	High	High	7.985e-05	2.002e-05	2.51
False	High	[K].LVSQTGPVHAPIFTMSVEVDGNSFEASGPSKK.[T]		4.93322e-06	0.00014012	1	1	1	Q12906	Q12906 [420-451]		1	3316.65182	High	High	7.985e-05	7.473e-07	3.26
False	High	[R].TASFSESR.[A]		0.000705398	0.00014012	1	1	2	P53396	P53396 [453-460]		0	884.41084	High	High	7.985e-05	0.0001731	2.38
False	High	[R].FGPYESYDSR.[S]		0.00011013	0.00014012	1	1	2	Q5BKZ1	Q5BKZ1 [71-80]		0	1220.52184	High	High	7.985e-05	2.259e-05	2.02
False	High	[R].TASFSESRADEVAPAKK.[A]	1xPhospho [S3(100)]	2.03603e-05	0.00014012	1	1	2	P53396	P53396 [453-469]	P53396 1xPhospho [S455(100)]	2	1873.86915	High	High	7.985e-05	3.555e-06	3.28
False	High	[R].ALVHQLSNESR.[L]		5.2102e-05	0.00014012	1	1	2	Q9H4L5	Q9H4L5 [431-441]		0	1253.65967	High	High	7.985e-05	9.959e-06	1.84
False	High	[K].IVSGSPISTPSPSPLPRTPTSTPVHVK.[Q]	1xPhospho [S/T]	4.55202e-05	0.00014012	1	1	2	Q9ULM3	Q9ULM3 [461-487]		1	2819.47029	High	High	7.985e-05	8.554e-06	4.97
False	High	[R].FGPYESYDSR.[S]	1xPhospho [Y/S]	8.21885e-05	0.00014012	1	1	2	Q5BKZ1	Q5BKZ1 [71-80]		0	1300.48817	High	High	7.985e-05	1.645e-05	2.42
False	High	[K].LVSFHDDSDEDLLHI.[-]	1xPhospho [S8(100)]	6.91365e-06	0.00014012	1	1	7	P11717	P11717 [2477-2491]	P11717 1xPhospho [S2484(100)]	0	1834.7895	High	High	7.985e-05	1.083e-06	2.96
False	High	[R].LVSELSGGTGGDEEEEWLYGGPWDVHVHSDLAK.[D]	1xPhospho [T9(98.7)]	1.62575e-05	0.00014012	1	1	1	Q6UN15	Q6UN15 [9-41]	Q6UN15 1xPhospho [T17(98.7)]	0	3648.61663	High	High	7.985e-05	2.769e-06	3.86
False	High	[K].TASRPAPLVQQLSPSLLPNSKSPR.[E]		1.5282e-05	0.00014012	1	1	1	Q9Y6X9	Q9Y6X9 [684-707]		1	2544.42564	High	High	7.985e-05	2.581e-06	3.64
False	High	[R].LVRRSPSVDSAR.[K]	1xPhospho [S5(100)]	0.000685836	0.00014012	1	1	1	O00192	O00192 [339-350]	O00192 1xPhospho [S343(100)]	2	1422.7213	High	High	7.985e-05	0.0001687	1.89
False	High	[R].FGQGGAGPVGGQGPR.[G]		1.93551e-05	0.00014012	1	1	1	P23246	P23246 [667-681]		0	1341.66582	High	High	7.985e-05	3.355e-06	2.0
False	High	[K].FGSPKKDVDEYER.[R]	1xPhospho [S3(100)]	0.000107074	0.00014012	1	1	1	Q96T58	Q96T58 [1192-1204]	Q96T58 1xPhospho [S1194(100)]	2	1649.72069	High	High	7.985e-05	2.196e-05	2.41
False	High	[R].LVREDENDASDDEDDDEK.[R]	1xPhospho [S10(100)]	5.24811e-06	0.00014012	1	1	1	Q9Y5B6	Q9Y5B6 [253-270]	Q9Y5B6 1xPhospho [S262(100)]	1	2188.80377	High	High	7.985e-05	7.992e-07	2.91
False	High	[K].TASLPGYGR.[N]		0.000572847	0.00014012	1	1	2	O14639	O14639 [653-661]		0	921.47886	High	High	7.985e-05	0.0001384	2.28
False	High	[R].TASLTSAASVDGNR.[S]	1xPhospho [S3(99.6)]	1.37328e-05	0.00014012	1	1	1	Q9UN36	Q9UN36 [330-343]	Q9UN36 1xPhospho [S332(99.6)]	0	1429.63188	High	High	7.985e-05	2.3e-06	3.65
False	High	[R].TASPLPLRPDAPVEKSPEETATQVPSLESLTLK.[L]	1xPhospho [S3(98.7)]	0.000467809	0.00014012	1	1	2	Q9HCK8	Q9HCK8 [1993-2025]	Q9HCK8 1xPhospho [S1995(98.7)]	1	3581.835	High	High	7.985e-05	0.0001103	2.96
False	High	[R].LVQGGGAANLQFIQALLDSEEENDR.[A]		2.88585e-05	0.00014012	1	1	2	Q8TEB1	Q8TEB1 [57-81]		0	2687.32711	High	High	7.985e-05	5.197e-06	2.07
False	High	[K].FGSTGSTPPVSPTPSER.[S]	1xPhospho [S3(100)]	7.86858e-06	0.00014012	1	1	1	Q969V6	Q969V6 [444-460]	Q969V6 1xPhospho [S446(100)]	0	1783.78984	High	High	7.985e-05	1.249e-06	3.63
False	High	[R].TASPPPPPK.[R]		0.000563259	0.00014012	1	1	3	Q8IYB3	Q8IYB3 [614-622]		0	891.49344	High	High	7.985e-05	0.0001354	2.47
False	High	[K].LVRPPVQVYGIEGR.[Y]		9.40739e-05	0.00014012	1	1	1	P48047	P48047 [27-40]		0	1582.90639	High	High	7.985e-05	1.905e-05	2.68
False	High	[R].FIVDETLDFGGLSPSDSR.[E]		0.000754652	0.00014012	1	1	1	Q6PGN9	Q6PGN9 [10-27]		0	1954.93926	High	High	7.985e-05	0.0001873	2.27
False	High	[K].IVKPNGEKPDEFESGISQALLELEMNSDLK.[A]		4.47582e-05	0.00014012	1	1	1	P62081	P62081 [8-37]		0	3330.67736	High	High	7.985e-05	8.409e-06	2.56
False	High	[K].LVHDSLEDLQMTR.[Y]		3.99944e-05	0.00014012	1	1	1	Q9H7F0	Q9H7F0 [813-825]		0	1556.77372	High	High	7.985e-05	7.445e-06	2.18
False	High	[R].LVDVSPDRGSPPSRVPQALNFSPEESDSTFSK.[S]	2xPhospho [S5(100); S10(100)]	6.13374e-05	0.00014012	1	1	1	Q9NYZ3	Q9NYZ3 [571-602]	Q9NYZ3 2xPhospho [S575(100); S580(100)]	2	3605.61968	High	High	7.985e-05	1.188e-05	4.32
False	High	[K].IVDSPEKLK.[N]	1xPhospho [S4(100)]	1.82963e-05	0.00014012	1	1	3	Q9BZD4	Q9BZD4 [244-252]	Q9BZD4 1xPhospho [S247(100)]	1	1108.56497	High	High	7.985e-05	3.156e-06	3.03
False	High	[K].LVDISYGGENGFNQAIELSTEVLSNVK.[F]		0.000780553	0.00014012	1	1	2	P62495	P62495 [253-279]		0	2896.45746	High	High	7.985e-05	0.0001936	1.36
False	High	[R].TDLGESTASLDSIVRDEGIQK.[L]		9.24989e-05	0.00014012	1	1	1	Q9NYQ6	Q9NYQ6 [2753-2773]		1	2234.11466	High	High	7.985e-05	1.87e-05	2.85
False	High	[R].IVASTLSNPELFEEWTGNVK.[T]		1.12785e-05	0.00014012	1	1	1	P17174	P17174 [306-325]		0	2234.13394	High	High	7.985e-05	1.851e-06	3.03
False	High	[K].LVAIVDVIDQNR.[A]		5.27771e-06	0.00014012	1	1	4	P50914	P50914 [24-35]		0	1354.76889	High	High	7.985e-05	8.057e-07	3.34
False	High	[R].IVAHAVEVPAVQSPRRSPR.[I]	2xPhospho [S13(100); S17(100)]	6.57235e-06	0.00014012	1	1	3	Q96FF9	Q96FF9 [63-81]	Q96FF9 2xPhospho [S75(100); S79(100)]	2	2229.10533	High	High	7.985e-05	1.027e-06	3.29
False	High	[R].AISTPETPLTKR.[S]		0.000121871	0.00014012	1	1	2	Q14181	Q14181 [124-135]		1	1313.74234	High	High	7.985e-05	2.533e-05	2.14
False	High	[R].IVAHAVEVPAVQSPRRSPR.[I]		1.01924e-05	0.00014012	1	1	4	Q96FF9	Q96FF9 [63-81]		2	2069.17267	High	High	7.985e-05	1.656e-06	3.44
False	High	[R].IVEGQGQSSEVITPPEEISR.[I]		3.84498e-05	0.00014012	1	1	1	O60333	O60333 [1063-1082]		0	2155.08772	High	High	7.985e-05	7.126e-06	2.42
False	High	[K].TDPTTLTDEEINR.[F]		8.94277e-05	0.00014012	1	1	1	P11586	P11586 [505-517]		0	1504.71256	High	High	7.985e-05	1.798e-05	2.34
False	High	[K].LVAAASPSAMLSQSLDLSDR.[H]	1xPhospho [S]	2.75884e-05	0.00014012	1	1	2	Q13459	Q13459 [1318-1337]		0	2112.00426	High	High	7.985e-05	4.946e-06	2.18
False	High	[K].ITVTSEVPFSKR.[Y]		0.000868571	0.00014012	1	1	1	P35268	P35268 [70-81]		1	1363.75799	High	High	7.985e-05	0.0002182	1.97
False	High	[R].TDRGGDSIGETPTPGASK.[R]		0.000705398	0.00014012	1	1	1	O75533	O75533 [316-333]		1	1745.83005	High	High	7.985e-05	0.0001735	3.42
False	High	[K].ITVQASPNLDKR.[R]		0.000483873	0.00014012	1	1	1	Q5TCX8	Q5TCX8 [523-534]		1	1341.74849	High	High	7.985e-05	0.0001144	2.05
False	High	[K].ITVQASPNLDK.[R]		1.3503e-05	0.00014012	1	1	1	Q5TCX8	Q5TCX8 [523-533]		0	1185.64738	High	High	7.985e-05	2.262e-06	2.5
False	High	[R].ITVQASPGLDR.[R]		0.000709377	0.00014012	1	1	1	Q16584	Q16584 [502-512]		0	1156.63206	High	High	7.985e-05	0.0001745	2.49
False	High	[K].TDSEKPFRGSQSPK.[R]		5.84008e-06	0.00014012	1	1	2	Q9Y2W1	Q9Y2W1 [397-410]		1	1563.77616	High	High	7.985e-05	8.972e-07	2.59
False	High	[K].ITVNGDSSAEAEELANEI.[-]		0.000134108	0.00014012	1	1	2	Q9BXJ9	Q9BXJ9 [849-866]		0	1861.86616	High	High	7.985e-05	2.799e-05	2.84
False	High	[R].ITVKKETQSPEQVK.[S]	1xPhospho [S9(100)]	0.000137161	0.00014012	1	1	3	Q9NYF8	Q9NYF8 [488-501]	Q9NYF8 1xPhospho [S496(100)]	2	1694.87244	High	High	7.985e-05	2.885e-05	3.23
False	High	[K].IVADKDYSVTANSK.[I]		0.000133355	0.00014012	1	1	1	P07195	P07195 [78-91]		1	1510.77476	High	High	7.985e-05	2.796e-05	1.52
False	High	[K].TDAVLMTSDDSVTGSELSPLVK.[A]	1xOxidation [M6]	3.65512e-05	0.00014012	1	1	1	Q9BYW2	Q9BYW2 [691-712]		0	2281.11155	High	High	7.985e-05	6.737e-06	2.88
False	High	[R].IVELPAPADFLSLSSETKPK.[L]		8.51331e-06	0.00014012	1	1	1	Q6P2E9	Q6P2E9 [572-591]		0	2142.16926	High	High	7.985e-05	1.361e-06	2.38
False	High	[K].FKIDSNISPK.[K]	1xPhospho [S8(100)]	0.000127484	0.00014012	1	1	4	Q9H501	Q9H501 [146-155]	Q9H501 1xPhospho [S153(100)]	1	1228.59733	High	High	7.985e-05	2.66e-05	2.86
False	High	[K].TDDVSEKTSLADQEEVR.[T]		0.000353078	0.00014012	1	1	1	Q9Y2Q0	Q9Y2Q0 [21-37]		1	1921.89852	High	High	7.985e-05	8.135e-05	2.08
False	High	[K].LVGSPPWKEAFR.[Q]		0.00101095	0.00014012	1	1	1	Q86UA6	Q86UA6 [15-26]		1	1386.75285	High	High	7.985e-05	0.0002576	1.98
False	High	[K].TDESSPVLSPR.[K]		5.18939e-06	0.00014012	1	1	1	Q8NA72	Q8NA72 [101-111]		0	1187.59026	High	High	7.985e-05	7.905e-07	2.85
False	High	[R].IVGSKPLYVALAQR.[K]		5.01717e-06	0.00014012	1	1	1	Q13310	Q13310 [357-370]		0	1514.90532	High	High	7.985e-05	7.615e-07	2.55
False	High	[K].LVGSGFPLPSSDLDDSLTEEIDEK.[I]	1xPhospho [S16(100)]	8.1846e-06	0.00014012	1	1	3	Q8NCY6	Q8NCY6 [91-114]	Q8NCY6 1xPhospho [S106(100)]	0	2643.19608	High	High	7.985e-05	1.303e-06	3.82
False	High	[K].FKAEAPLPSPK.[L]		0.000375626	0.00014012	1	1	3	Q09666	Q09666 [5102-5112]		1	1184.66739	High	High	7.985e-05	8.712e-05	1.53
False	High	[R].TDEVPAGGSR.[S]		0.000355071	0.00014012	1	1	1	Q9UJV9	Q9UJV9 [13-22]		0	988.46941	High	High	7.985e-05	8.172e-05	2.16
False	High	[K].FKAEAPLPSPK.[L]	1xPhospho [S9(100)]	4.92512e-05	0.00014012	1	1	5	Q09666	Q09666 [5102-5112]	Q09666 1xPhospho [S5110(100)]	1	1264.63372	High	High	7.985e-05	9.326e-06	2.56
False	High	[R].LVGIISSR.[D]		0.000462574	0.00014012	1	1	2	P12268	P12268 [154-161]		0	844.52508	High	High	7.985e-05	0.0001095	2.25
False	High	[R].TDKSSASAPDVDDPEAFPALA.[-]	1xPhospho [T1(98.7)]	2.56426e-05	0.00014012	1	1	3	Q8NC51	Q8NC51 [388-408]	Q8NC51 1xPhospho [T388(98.7)]	1	2183.93802	High	High	7.985e-05	4.556e-06	2.83
False	High	[K].ALTDDSDENEEEDAFTDQKIR.[Q]		5.51178e-05	0.00014012	1	1	1	Q8NI35	Q8NI35 [1207-1227]		1	2441.05866	High	High	7.985e-05	1.056e-05	2.33
False	High	[R].TDGSISGDRQPVTVADYISR.[A]	2xPhospho [S4(100); S6(100)]	0.000529456	0.00014012	1	1	1	P51116	P51116 [598-617]	P51116 2xPhospho [S601(100); S603(100)]	1	2296.98466	High	High	7.985e-05	0.0001267	3.79
False	High	[K].FKIDSNISPK.[K]		0.000566437	0.00014012	1	1	4	Q9H501	Q9H501 [146-155]		1	1148.631	High	High	7.985e-05	0.0001362	2.74
False	High	[K].LVETDFSTPTPR.[R]		1.70059e-05	0.00014012	1	1	1	Q6P0N0	Q6P0N0 [1080-1091]		0	1362.68997	High	High	7.985e-05	2.906e-06	2.83
False	High	[K].TDHGAEIVYKSPVVSGDTSPR.[H]	2xPhospho [S11(100); T/S/Y]	0.000923987	0.00014012	1	1	1	P10636	P10636 [703-723]	P10636 2xPhospho [S713(100); T/S/Y]	1	2375.03161	High	High	7.985e-05	0.0002326	2.96
False	High	[R].LVEPHSPSPSSKFSTK.[G]	2xPhospho [S6(100); S8(100)]	0.000849252	0.00014012	1	1	1	O15014	O15014 [571-586]	O15014 2xPhospho [S576(100); S578(100)]	1	1887.82894	High	High	7.985e-05	0.0002133	2.86
False	High	[K].TDKSILVSPTGPSR.[V]		3.12236e-05	0.00014012	1	1	1	Q14684	Q14684 [699-712]		1	1457.79583	High	High	7.985e-05	5.661e-06	2.06
False	High	[R].LVEPHSPSPSSK.[F]	1xPhospho [S6(100)]	0.00018798	0.00014012	1	1	2	O15014	O15014 [571-582]	O15014 1xPhospho [S576(100)]	0	1344.61952	High	High	7.985e-05	4.056e-05	2.3
False	High	[R].LVEPHSPSPSSK.[F]		4.4009e-05	0.00014012	1	1	2	O15014	O15014 [571-582]		0	1264.65319	High	High	7.985e-05	8.26e-06	2.27
False	High	[R].ALTADLPKQSISFPEGLR.[T]		1.00218e-05	0.00014012	1	1	1	O94887	O94887 [378-395]		1	1943.05965	High	High	7.985e-05	1.623e-06	3.1
False	High	[R].FKGKHSLDSDEEEDDDDGGSSK.[Y]	1xPhospho [S]	0.00109372	0.00014012	1	1	1	O95400	O95400 [41-62]		2	2476.96239	High	High	7.985e-05	0.0002813	1.66
False	High	[R].LSTTPSPTSSLHEDGVEDFR.[R]	1xPhospho [T3(98.7)]	0.000299909	0.00014012	1	1	1	O94842	O94842 [173-192]	O94842 1xPhospho [T175(98.7)]	0	2254.98636	High	High	7.985e-05	6.812e-05	2.8
False	High	[R].LSTTPSPTSSLHEDGVEDFR.[R]		7.30276e-05	0.00014012	1	1	1	O94842	O94842 [173-192]		0	2175.02003	High	High	7.985e-05	1.443e-05	2.23
False	High	[K].TFSSSPPKPGDIFEVELAK.[N]		9.31508e-06	0.00014012	1	1	1	Q12923	Q12923 [1355-1373]		0	2049.0539	High	High	7.985e-05	1.499e-06	2.95
False	High	[R].LSGEMPPASPSFPR.[N]	1xOxidation [M5]	0.000106473	0.00014012	1	1	1	Q96JM7	Q96JM7 [600-613]		0	1488.71514	High	High	7.985e-05	2.179e-05	2.76
False	High	[R].ISFVEEDVHPK.[W]		0.000633895	0.00014012	1	1	1	Q8WYP5	Q8WYP5 [1231-1241]		0	1299.65794	High	High	7.985e-05	0.0001544	2.17
False	High	[R].LSFLLDQAEDLGSWSPPAGSPPRSPR.[R]		9.00593e-06	0.00014012	1	1	1	Q2NL68	Q2NL68 [440-465]		1	2780.40022	High	High	7.985e-05	1.45e-06	2.34
False	High	[R].FSALQPPAPSGSTPSTPVEFDSRR.[T]		0.000733726	0.00014012	1	1	1	O43432	O43432 [1101-1124]		1	2531.25249	High	High	7.985e-05	0.0001812	3.66
False	High	[K].TLGTPTQPGSTPR.[I]	1xPhospho [T4(100)]	0.000392923	0.00014012	1	1	2	Q8NFH5	Q8NFH5 [270-282]	Q8NFH5 1xPhospho [T273(100)]	0	1392.65189	High	High	7.985e-05	9.15e-05	2.48
False	High	[R].LSESQLSFR.[R]		0.000257628	0.00014012	1	1	2	Q96PK6	Q96PK6 [617-625]		0	1066.55275	High	High	7.985e-05	5.738e-05	2.82
False	High	[R].ISESPEPGQR.[T]		0.000218831	0.00014012	1	1	1	O14867	O14867 [442-451]		0	1099.53783	High	High	7.985e-05	4.806e-05	2.25
False	High	[R].TLHSDDEGTVLDDSR.[A]		0.000467809	0.00014012	1	1	1	O00170	O00170 [40-54]		0	1659.74565	High	High	7.985e-05	0.0001105	2.28
False	High	[K].LSELLPEEVEAEVK.[A]		0.000802813	0.00014012	1	1	1	Q9Y2X3	Q9Y2X3 [222-235]		0	1584.83669	High	High	7.985e-05	0.0002004	1.63
False	High	[K].TLGDFAAEYAKSNR.[S]		0.000746211	0.00014012	1	1	1	P09874	P09874 [109-122]		1	1542.7547	High	High	7.985e-05	0.0001846	2.06
False	High	[K].ISELGSQLSDEAVEDGLFHEFKR.[F]		1.91385e-05	0.00014012	1	1	1	Q96T37	Q96T37 [174-196]		1	2606.27329	High	High	7.985e-05	3.317e-06	2.28
False	High	[R].FSDSTSKTPPQEELPTR.[V]		0.000283496	0.00014012	1	1	1	Q99708	Q99708 [308-324]		1	1919.93451	High	High	7.985e-05	6.367e-05	2.02
False	High	[R].TIKETDPDYEDVSVALPNKR.[H]		2.19052e-05	0.00014012	1	1	1	Q9ULM3	Q9ULM3 [7-26]		2	2290.15613	High	High	7.985e-05	3.833e-06	3.52
False	High	[K].ISEGLPTPTK.[M]		0.000256183	0.00014012	1	1	1	P06400	P06400 [815-824]		0	1042.5779	High	High	7.985e-05	5.722e-05	2.36
False	High	[K].FSFRSQEDLNEPIKR.[D]		1.31285e-05	0.00014012	1	1	2	Q7Z460	Q7Z460 [1192-1206]		2	1865.95044	High	High	7.985e-05	2.196e-06	3.19
False	High	[K].LSEGEGNGPPPTVAPSSPSVVPVAR.[D]		1.64415e-05	0.00014012	1	1	1	Q9UPU7	Q9UPU7 [457-481]		0	2401.23578	High	High	7.985e-05	2.807e-06	2.71
False	High	[K].FSFYGNLSPR.[R]		1.01924e-05	0.00014012	1	1	2	Q9P2F8	Q9P2F8 [1471-1480]		0	1187.58438	High	High	7.985e-05	1.663e-06	2.19
False	High	[K].FSGFSAKPNNSGEAPSSPTPK.[R]	1xPhospho [S17(98.3)]	1.97956e-05	0.00014012	1	1	1	P49916	P49916 [226-246]	P49916 1xPhospho [S242(98.3)]	0	2186.9754	High	High	7.985e-05	3.436e-06	3.58
False	High	[K].FSGFSAKPNNSGEAPSSPTPKR.[S]	1xPhospho [S17(98.9)]	0.000908533	0.00014012	1	1	1	P49916	P49916 [226-247]	P49916 1xPhospho [S242(98.9)]	1	2343.07651	High	High	7.985e-05	0.0002288	1.91
False	High	[R].LSDVDANTAIKHEEQSNEDIPIAEQSSK.[D]		8.56133e-06	0.00014012	1	1	1	Q12888	Q12888 [207-234]		1	3068.46546	High	High	7.985e-05	1.371e-06	3.3
False	High	[R].TLHSPPLQLQQR.[S]		4.78848e-05	0.00014012	1	1	1	Q6PFW1	Q6PFW1 [1149-1160]		0	1417.79102	High	High	7.985e-05	9.086e-06	2.62
False	High	[K].LSDTTEYQPILSSYSHR.[A]		9.14637e-05	0.00014012	1	1	1	Q5VT52	Q5VT52 [863-879]		0	1996.96106	High	High	7.985e-05	1.841e-05	2.02
False	High	[R].TIFPLFMKSPR.[K]		0.000145102	0.00014012	1	1	1	Q8WYA6	Q8WYA6 [381-391]		1	1336.74459	High	High	7.985e-05	3.062e-05	1.77
False	High	[K].FRYSGRTQAQTR.[QR]		0.000500488	0.00014012	4	4	1	P11171; O43491; Q9Y2J2; Q9H4G0	P11171 [507-518]; O43491 [515-526]; Q9Y2J2 [406-417]; Q9H4G0 [393-404]		2	1470.75603	High	High	7.985e-05	0.0001192	2.4
False	High	[K].TLAGNVIADLSDSSADSENLSPDIK.[E]		0.000816472	0.00014012	1	1	1	O75113	O75113 [315-339]		0	2532.23115	High	High	7.985e-05	0.0002032	2.48
False	High	[R].LSLLSSTSK.[Y]		0.00105152	0.00014012	1	5	2	Q92481	Q92481 [237-245]		0	935.54079	High	High	7.985e-05	0.0002684	2.14
False	High	[R].FRLTPPSPVRSEPQPAVPQELEMPVLK.[S]	1xPhospho [S/T]	0.000177692	0.00014012	1	1	1	Q8TAP8	Q8TAP8 [81-107]		2	3122.61082	High	High	7.985e-05	3.814e-05	2.98
False	High	[R].TIAHSPTSFTESSSK.[E]		2.15386e-05	0.00014012	1	1	1	Q03164	Q03164 [2094-2108]		0	1579.75984	High	High	7.985e-05	3.77e-06	2.46
False	High	[K].TIAPALVSK.[K]		0.000717402	0.00014012	1	1	3	P06733	P06733 [72-80]		0	899.55604	High	High	7.985e-05	0.0001766	1.8
False	High	[R].TIAQDYGVLKADEGISFR.[G]		0.000114555	0.00014012	1	1	1	Q06830	Q06830 [111-128]		1	1983.01818	High	High	7.985e-05	2.367e-05	2.71
False	High	[R].LSLFPGTHLTPYLSTSPLER.[D]		3.78062e-05	0.00014012	1	1	1	P56524	P56524 [385-404]		0	2229.19139	High	High	7.985e-05	6.992e-06	2.38
False	High	[R].LSKPPFQTNPSPEMVSK.[L]		8.35879e-05	0.00014012	1	1	1	Q4LE39	Q4LE39 [665-681]		0	1886.96806	High	High	7.985e-05	1.676e-05	2.29
False	High	[R].ALPATPQLPSR.[S]		0.00118324	0.00014012	1	1	1	O43516	O43516 [394-404]		0	1150.65788	High	High	7.985e-05	0.0003068	2.37
False	High	[R].TLEEVVMAEEEDEGTDRPGSPA.[-]	1xOxidation [M7]; 1xPhospho [S20(100)]	1.50262e-05	0.00014012	1	1	2	A6NKF1	A6NKF1 [383-404]	A6NKF1 1xPhospho [S402(100)]	0	2457.00109	High	High	7.985e-05	2.541e-06	4.06
False	High	[R].TLDFDPLLSPASPKR.[R]		4.11356e-05	0.00014012	1	1	1	Q53H80	Q53H80 [10-24]		1	1656.89555	High	High	7.985e-05	7.672e-06	2.3
False	High	[K].TLDGIFSEQVAMGYSHSLVIAR.[D]		7.35496e-06	0.00014012	1	1	1	Q9P258	Q9P258 [480-501]		0	2394.21221	High	High	7.985e-05	1.162e-06	2.92
False	High	[K].LSGQNAMGSQDSLLEITFR.[S]		8.54908e-05	0.00014012	1	1	1	O75052	O75052 [363-381]		0	2067.01753	High	High	7.985e-05	1.714e-05	2.04
False	High	[R].ALPAAHIPAPPHEGSPR.[D]	1xPhospho [S15(100)]	1.49419e-05	0.00014012	1	1	1	P17029	P17029 [194-210]	P17029 1xPhospho [S208(100)]	0	1797.87959	High	High	7.985e-05	2.522e-06	3.31
False	High	[K].ALNGAEPNYHSLPSAR.[T]	1xPhospho [Y9(99.2)]	2.98493e-05	0.00014012	1	1	1	Q6IAA8	Q6IAA8 [32-47]	Q6IAA8 1xPhospho [Y40(99.2)]	0	1776.80649	High	High	7.985e-05	5.393e-06	2.93
False	High	[R].FRVHSIIESDPVTPPSDPSIPIPTLPSVTAAK.[L]		1.24803e-05	0.00014012	1	1	3	Q96T58	Q96T58 [2448-2479]		1	3368.81003	High	High	7.985e-05	2.067e-06	2.97
False	High	[R].ISGLIYEETRGVLK.[V]		4.13677e-05	0.00014012	1	1	1	P62805	P62805 [47-60]		1	1577.88973	High	High	7.985e-05	7.729e-06	2.74
False	High	[K].FRVQGEAVGNIQENTQTPTVQEESEEEEVDETGVEVK.[D]		0.000655656	0.00014012	1	1	3	Q9H009	Q9H009 [143-179]		1	4133.92692	High	High	7.985e-05	0.0001597	1.25
False	High	[R].ISGLGLTPEQK.[Q]		0.00116346	0.00014012	1	1	1	O95831	O95831 [99-109]		0	1142.64156	High	High	7.985e-05	0.0002999	1.61
False	High	[R].TLEEVVMAEEEDEGTDRPGSPA.[-]	1xPhospho [S20(100)]	8.80555e-06	0.00014012	1	1	3	A6NKF1	A6NKF1 [383-404]	A6NKF1 1xPhospho [S402(100)]	0	2441.00617	High	High	7.985e-05	1.408e-06	4.5
False	High	[R].ISHSLYSGIEGLDESPSR.[N]	1xPhospho [S/Y]	0.000132606	0.00014012	1	1	1	Q8TEW0	Q8TEW0 [714-731]		0	2026.91174	High	High	7.985e-05	2.774e-05	3.41
False	High	[K].AIPDLTAPVAAVQAAVSNLVR.[V]		0.000939704	0.00014012	1	1	1	P18206	P18206 [36-56]		0	2076.18116	High	High	7.985e-05	0.0002382	1.78
False	High	[R].TLLAMQAALLGSSSEEELESENRR.[Q]		1.24803e-05	0.00014012	1	1	1	P28715	P28715 [344-367]		1	2634.30393	High	High	7.985e-05	2.066e-06	2.44
False	High	[K].LSDSPSMGR.[Y]	1xPhospho [S4(100)]	0.00111232	0.00014012	1	1	1	O60245	O60245 [971-979]	O60245 1xPhospho [S974(100)]	0	1029.40709	High	High	7.985e-05	0.0002863	2.24
False	High	[R].IRTPSGEFLER.[R]		0.000198863	0.00014012	1	1	2	Q9UNN5	Q9UNN5 [578-588]		1	1304.69573	High	High	7.985e-05	4.331e-05	2.43
False	High	[R].TLSDPPSPLPHGPPNK.[G]	1xPhospho [S7(100)]	0.000203391	0.00014012	1	1	2	Q9ULH1	Q9ULH1 [837-852]	Q9ULH1 1xPhospho [S843(100)]	0	1733.82583	High	High	7.985e-05	4.425e-05	2.52
False	High	[R].FSPPRHELSPPQKR.[M]	1xPhospho [S2(100)]	0.00072961	0.00014012	1	1	3	Q9BXP5	Q9BXP5 [66-79]	Q9BXP5 1xPhospho [S67(100)]	2	1755.86903	High	High	7.985e-05	0.0001798	2.54
False	High	[R].LRTHSIESSGK.[L]		5.48085e-05	0.00014012	1	1	1	P45985	P45985 [76-86]		1	1214.64878	High	High	7.985e-05	1.05e-05	2.09
False	High	[R].ALLGPALKDAMLELNASNDR.[G]		8.31188e-05	0.00014012	1	1	1	P35250	P35250 [92-111]		1	2112.11176	High	High	7.985e-05	1.665e-05	1.84
False	High	[R].TLSFDTSK.[M]		0.00061979	0.00014012	1	1	2	Q7L804	Q7L804 [275-282]		0	898.45164	High	High	7.985e-05	0.0001502	1.6
False	High	[K].TISGPLIPPASPR.[L]		0.000697507	0.00014012	1	1	1	A6NGB9	A6NGB9 [139-151]		0	1305.75251	High	High	7.985e-05	0.0001714	2.18
False	High	[R].LRSVSSYGNIR.[A]		5.26916e-05	0.00014012	1	1	2	Q8N122	Q8N122 [717-727]		1	1251.68041	High	High	7.985e-05	1.006e-05	2.36
False	High	[R].TISINSPK.[A]		0.00121014	0.00014012	1	1	2	Q9P1Y6	Q9P1Y6 [862-869]		0	859.48836	High	High	7.985e-05	0.0003129	1.72
False	High	[R].TISDGTISASK.[Q]	1xPhospho [S3(100)]	0.000685836	0.00014012	1	1	1	Q5T0N5	Q5T0N5 [293-303]	Q5T0N5 1xPhospho [S295(100)]	0	1159.52423	High	High	7.985e-05	0.0001686	1.58
False	High	[R].ALLETASPR.[K]	1xPhospho [S7(100)]	0.0010694	0.00014012	1	1	1	Q96BT3	Q96BT3 [41-49]	Q96BT3 1xPhospho [S47(100)]	0	1037.5027	High	High	7.985e-05	0.0002743	2.28
False	High	[K].LRSPRGSPDGSLQTGKPSAPK.[K]	1xPhospho [S/T]	0.000259083	0.00014012	1	1	3	Q8IZL8	Q8IZL8 [475-495]		2	2216.11832	High	High	7.985e-05	5.801e-05	2.35
False	High	[R].TLSMIEEEIR.[A]	1xOxidation [M4]	0.000473104	0.00014012	1	1	1	Q9Y2D5	Q9Y2D5 [718-727]		0	1236.61403	High	High	7.985e-05	0.0001118	1.99
False	High	[R].LRSPPEALVQGR.[Y]		2.4514e-05	0.00014012	1	1	1	Q9UHB6	Q9UHB6 [130-141]		1	1322.75391	High	High	7.985e-05	4.346e-06	2.66
False	High	[R].TLSNESEESVK.[S]		0.000242162	0.00014012	1	1	1	Q8NHM5	Q8NHM5 [472-482]		0	1222.57975	High	High	7.985e-05	5.365e-05	1.58
False	High	[R].TISNPEVVMKR.[R]	1xOxidation [M9]	0.000789382	0.00014012	1	1	2	P55196	P55196 [214-224]		1	1289.6882	High	High	7.985e-05	0.0001958	1.57
False	High	[R].LRSFSMQDLR.[S]		7.34397e-05	0.00014012	1	1	4	Q9H6H4	Q9H6H4 [148-157]		1	1252.64667	High	High	7.985e-05	1.45e-05	1.46
False	High	[R].TLSPEFNER.[F]		0.000651978	0.00014012	1	1	3	Q9BSJ8	Q9BSJ8 [1032-1040]		0	1092.53201	High	High	7.985e-05	0.0001594	2.58
False	High	[R].TISPPTLGTLR.[S]		0.000101786	0.00014012	1	1	2	Q9UQ84	Q9UQ84 [596-606]		0	1155.6732	High	High	7.985e-05	2.076e-05	2.57
False	High	[R].TISPPTLGTLR.[S]	1xPhospho [S3(100)]	5.70105e-05	0.00014012	1	1	2	Q9UQ84	Q9UQ84 [596-606]	Q9UQ84 1xPhospho [S598(100)]	0	1235.63953	High	High	7.985e-05	1.098e-05	2.77
False	High	[K].FSPPSPLPQAVFSTSSR.[F]		2.41037e-05	0.00014012	1	1	2	Q99594	Q99594 [144-160]		0	1804.92282	High	High	7.985e-05	4.266e-06	1.89
False	High	[K].TLLKAPGSTSNLAR.[K]		0.00119662	0.00014012	1	1	1	Q9NYZ3	Q9NYZ3 [296-309]		1	1428.8169	High	High	7.985e-05	0.0003093	1.75
False	High	[R].IRTPSYSPTQR.[S]		6.38017e-05	0.00014012	1	1	2	Q03164	Q03164 [2145-2155]		1	1305.69097	High	High	7.985e-05	1.245e-05	2.89
False	High	[R].TLSASTQDLSPH.[-]	1xPhospho [S10(100)]	0.000153503	0.00014012	1	1	2	Q6P597	Q6P597 [493-504]	Q6P597 1xPhospho [S502(100)]	0	1336.57805	High	High	7.985e-05	3.253e-05	2.87
False	High	[K].ISDSEGFKANLSLLR.[R]		6.94211e-05	0.00014012	1	1	1	P23246	P23246 [272-286]		1	1649.88571	High	High	7.985e-05	1.359e-05	2.71
False	High	[K].LSDPPTSPSSPSQMMPHVQTHF.[-]	1xPhospho [S/T]	1.04831e-05	0.00014012	1	1	1	Q13496	Q13496 [582-603]		0	2488.06727	High	High	7.985e-05	1.706e-06	4.13
False	High	[R].TLMLPLTEGSLR.[L]		0.000373518	0.00014012	1	1	1	Q7L4E1	Q7L4E1 [267-278]		0	1330.7399	High	High	7.985e-05	8.634e-05	1.76
False	High	[K].ALLSPFSTPVR.[S]		7.02068e-05	0.00014012	1	1	1	Q13322	Q13322 [415-425]		0	1187.67828	High	High	7.985e-05	1.383e-05	2.53
False	High	[K].ISAVFSVSGSPLAPQLTTGFQPSLASSGMNK.[M]	1xPhospho [S2(100)]	6.7495e-05	0.00014012	1	1	2	Q5VZL5	Q5VZL5 [297-327]	Q5VZL5 1xPhospho [S298(100)]	0	3159.54319	High	High	7.985e-05	1.319e-05	2.45
False	High	[K].FSKEEPVSSGPEEAVGK.[S]	2xPhospho [S8(100); S9(100)]	1.50262e-05	0.00014012	1	1	1	O00567	O00567 [562-578]	O00567 2xPhospho [S569(100); S570(100)]	1	1936.7977	High	High	7.985e-05	2.534e-06	3.52
False	High	[K].LSASSEDISER.[L]		2.02461e-05	0.00014012	1	1	2	Q13233	Q13233 [920-930]		0	1193.56444	High	High	7.985e-05	3.531e-06	2.97
False	High	[K].TLNDELEIIEGMK.[F]		1.5282e-05	0.00014012	1	1	1	P10809	P10809 [206-218]		0	1504.75634	High	High	7.985e-05	2.58e-06	2.54
False	High	[K].TLNMTTSPEEK.[R]		2.24038e-05	0.00014012	1	1	2	P49915	P49915 [326-336]		0	1250.59329	High	High	7.985e-05	3.935e-06	2.23
False	High	[R].TISDGTISASK.[Q]		0.000452279	0.00014012	1	1	1	Q5T0N5	Q5T0N5 [293-303]		0	1079.55789	High	High	7.985e-05	0.0001065	1.96
False	High	[K].FSIGDSPDSSTPK.[L]		1.24103e-05	0.00014012	1	1	1	Q9NYZ3	Q9NYZ3 [456-468]		0	1337.62195	High	High	7.985e-05	2.053e-06	2.97
False	High	[R].TIQEVLEEQSEDEDR.[E]		1.36558e-05	0.00014012	1	1	3	P18858	P18858 [132-146]		0	1819.81921	High	High	7.985e-05	2.285e-06	1.89
False	High	[K].ISAPELLLHSPAR.[S]		7.82444e-06	0.00014012	1	1	2	Q5VUA4	Q5VUA4 [1887-1899]		0	1403.80052	High	High	7.985e-05	1.243e-06	2.18
False	High	[R].FSPDSQYIDNR.[S]		0.000154369	0.00014012	1	1	1	Q8TEW0	Q8TEW0 [382-392]		0	1341.60697	High	High	7.985e-05	3.269e-05	2.03
False	High	[R].FSPDSQYIDNR.[S]	1xPhospho [S/Y]	0.000427531	0.00014012	1	1	1	Q8TEW0	Q8TEW0 [382-392]		0	1421.5733	High	High	7.985e-05	0.0001003	2.07
False	High	[K].ALLRDLQEQDADAGSER.[G]		1.47748e-05	0.00014012	1	1	1	Q6P158	Q6P158 [113-129]		1	1886.92026	High	High	7.985e-05	2.498e-06	3.4
False	High	[R].TIQEVLEEQSEDEDREAK.[R]	1xPhospho [S10(100)]	0.000164228	0.00014012	1	1	2	P18858	P18858 [132-149]	P18858 1xPhospho [S141(100)]	1	2227.96021	High	High	7.985e-05	3.498e-05	3.73
False	High	[R].TIQEVLEEQSEDEDREAKR.[K]		0.000437263	0.00014012	1	1	2	P18858	P18858 [132-150]		2	2304.09499	High	High	7.985e-05	0.000103	2.06
False	High	[R].LRVQSPEPPAPER.[A]		3.63461e-05	0.00014012	1	1	4	Q14160	Q14160 [1471-1483]		1	1475.7965	High	High	7.985e-05	6.705e-06	2.29
False	High	[K].TLRLNQPGTPTR.[T]		0.000514768	0.00014012	1	1	4	P36507	P36507 [386-397]		1	1353.75972	High	High	7.985e-05	0.0001228	1.57
False	High	[K].TLPKGLSASLPDLDSENWIEVK.[K]		1.00783e-05	0.00014012	1	1	1	Q6PKG0	Q6PKG0 [540-561]		1	2412.26568	High	High	7.985e-05	1.641e-06	1.99
False	High	[R].LVSSESKNYIALDDFVEITKK.[Y]		0.000351096	0.00014012	1	1	1	O76024	O76024 [233-253]		2	2399.27043	High	High	7.985e-05	8.057e-05	2.27
False	High	[R].LSLNNDIFEANSDSDQQSETKEDTSPK.[K]	1xPhospho [S/T]	0.000116506	0.00014012	1	1	1	Q99549	Q99549 [125-151]		1	3092.32157	High	High	7.985e-05	2.404e-05	2.49
False	High	[R].LSLPGLLSQVSPR.[L]		9.1592e-06	0.00014012	1	1	3	Q96Q42	Q96Q42 [482-494]		0	1366.80528	High	High	7.985e-05	1.479e-06	1.96
False	High	[R].LSSLRASTSKSESSQK.[-]	1xPhospho [S11(99.4)]	7.86858e-06	0.00014012	1	1	7	P62753	P62753 [234-249]	P62753 1xPhospho [S244(99.4)]	2	1775.8535	High	High	7.985e-05	1.247e-06	3.28
False	High	[K].ISSIQSIVPALEIANAHR.[K]		1.69105e-05	0.00014012	1	1	1	P10809	P10809 [251-268]		0	1919.07089	High	High	7.985e-05	2.891e-06	2.48
False	High	[R].LSSLALSSFTTR.[S]		8.23077e-06	0.00014012	1	1	1	P98198	P98198 [1168-1179]		0	1282.70014	High	High	7.985e-05	1.314e-06	2.41
False	High	[R].ISSKSPGHMVILDQTK.[G]	1xOxidation [M9]; 1xPhospho [S/T]	0.000131862	0.00014012	1	1	3	Q9NWH9	Q9NWH9 [549-564]		1	1836.89253	High	High	7.985e-05	2.756e-05	2.46
False	High	[R].ISSKSPGHMVILDQTK.[G]	1xPhospho [S/T]	0.000798311	0.00014012	1	1	1	Q9NWH9	Q9NWH9 [549-564]		1	1820.89761	High	High	7.985e-05	0.0001988	1.57
False	High	[K].LSSKLSAVSLR.[G]		8.41807e-06	0.00014012	1	1	2	Q15036	Q15036 [432-442]		1	1160.69975	High	High	7.985e-05	1.341e-06	2.31
False	High	[K].TGQAGSLSGSPKPFSPQLSAPITTK.[T]	2xPhospho [S/T]	8.21885e-05	0.00014012	1	1	1	Q9ULU4	Q9ULU4 [481-505]		0	2617.23104	High	High	7.985e-05	1.636e-05	3.77
False	High	[R].LSSESHHGGSPIHWVLPAGMSAK.[M]	1xOxidation [M20]; 1xPhospho [S10(97.7)]	0.000108897	0.00014012	1	1	3	Q96MU7	Q96MU7 [415-437]	Q96MU7 1xPhospho [S424(97.7)]	0	2481.13807	High	High	7.985e-05	2.233e-05	3.79
False	High	[K].ALQKSPGPQR.[E]		0.000349126	0.00014012	1	1	1	P15056	P15056 [415-424]		1	1081.61127	High	High	7.985e-05	8.037e-05	1.58
False	High	[K].TGISDVFAK.[N]		0.000267981	0.00014012	1	1	1	P19338	P19338 [325-333]		0	937.49892	High	High	7.985e-05	6e-05	2.47
False	High	[R].TGSEPALSPAVVR.[R]		0.00118991	0.00014012	1	1	1	O75815	O75815 [368-380]		0	1283.69539	High	High	7.985e-05	0.0003068	2.49
False	High	[K].LSSEDEEEDEAEDDQSEASGK.[K]	1xPhospho [S]	0.000977422	0.00014012	1	1	1	Q8NEJ9	Q8NEJ9 [141-161]		0	2378.8515	High	High	7.985e-05	0.0002485	1.25
False	High	[K].ALQEGEGDLSISADR.[L]		1.48581e-05	0.00014012	1	1	1	P49589	P49589 [296-310]		0	1560.75	High	High	7.985e-05	2.501e-06	2.57
False	High	[K].TGSGSPFAGNSPAR.[E]	1xPhospho [S5(100)]	6.09932e-05	0.00014012	1	1	2	Q9UPT8	Q9UPT8 [1265-1278]	Q9UPT8 1xPhospho [S1269(100)]	0	1385.58453	High	High	7.985e-05	1.179e-05	3.12
False	High	[K].TGSGSPFAGNSPAREGEQDAASLKDVFK.[G]		3.91044e-05	0.00014012	1	1	1	Q9UPT8	Q9UPT8 [1265-1292]		2	2823.35439	High	High	7.985e-05	7.273e-06	3.9
False	High	[R].LSSASTGKPPLSVEDDFEK.[L]		0.000854041	0.00014012	1	2	1	O75152	O75152 [757-775]		0	2006.99169	High	High	7.985e-05	0.0002141	2.33
False	High	[R].TGSNISGASSDISLDEQYKHQLEETKK.[E]		3.13997e-05	0.00014012	1	1	1	P22059	P22059 [377-403]		2	2965.43851	High	High	7.985e-05	5.689e-06	2.69
False	High	[R].FNVPVSLESK.[K]		0.000918807	0.00014012	1	1	1	P82979	P82979 [110-119]		0	1119.60445	High	High	7.985e-05	0.0002325	1.7
False	High	[R].LSRGSISSTSEVHSPPNVGLR.[R]		5.55178e-06	0.00014012	1	1	1	Q8WWQ0	Q8WWQ0 [670-690]		1	2180.14182	High	High	7.985e-05	8.487e-07	2.22
False	High	[R].LSRGGDAKSPVLQEK.[G]	1xPhospho [S9(100)]	0.000883347	0.00014012	1	1	1	A6NFI3	A6NFI3 [104-118]	A6NFI3 1xPhospho [S112(100)]	2	1664.83673	High	High	7.985e-05	0.000222	2.27
False	High	[K].FNSLPQYSPVTFDR.[K]		0.00019226	0.00014012	1	1	1	Q8WY36	Q8WY36 [697-710]		0	1670.8173	High	High	7.985e-05	4.157e-05	2.62
False	High	[R].LSREQSTPPKSPQ.[-]		0.000278749	0.00014012	1	1	2	Q92615	Q92615 [726-738]		2	1454.75978	High	High	7.985e-05	6.252e-05	1.7
False	High	[R].TGLEDPERYLFVDR.[A]	1xPhospho [Y9(100)]	0.000249074	0.00014012	1	1	4	P35580	P35580 [5-18]	P35580 1xPhospho [Y13(100)]	1	1789.81566	High	High	7.985e-05	5.536e-05	2.01
False	High	[R].LSSPVLHR.[L]	1xPhospho [S3(100)]	0.000898374	0.00014012	1	1	6	Q16643	Q16643 [140-147]	Q16643 1xPhospho [S142(100)]	0	988.49756	High	High	7.985e-05	0.0002261	2.89
False	High	[R].ALSGRASPVPAPSSGLHAAVR.[L]		1.09657e-05	0.00014012	1	1	1	Q9P206	Q9P206 [856-876]		1	2001.09883	High	High	7.985e-05	1.801e-06	3.53
False	High	[K].TGADTTAAGPLFQQRPYPSPGAVLR.[A]	1xPhospho [S19(100)]	6.28315e-06	0.00014012	1	1	1	O60828	O60828 [229-253]	O60828 1xPhospho [S247(100)]	0	2651.29774	High	High	7.985e-05	9.753e-07	3.22
False	High	[R].ALSGGGSVASPPPSPAMPK.[Y]	1xPhospho [S14(100)]	7.60744e-06	0.00014012	1	1	2	O75420	O75420 [15-33]	O75420 1xPhospho [S28(100)]	0	1787.83976	High	High	7.985e-05	1.205e-06	3.68
False	High	[R].LSTSPPPPAIAVPLLEMGFSLR.[Q]		0.000873468	0.00014012	1	1	1	Q15751	Q15751 [2744-2765]		0	2293.26245	High	High	7.985e-05	0.0002187	1.49
False	High	[R].LSTRSDLSLGSR.[G]		0.000203391	0.00014012	1	1	1	Q96RF0	Q96RF0 [195-206]		1	1291.69645	High	High	7.985e-05	4.447e-05	2.46
False	High	[R].FIYEAWQGVER.[D]		8.00249e-06	0.00014012	1	1	3	C9JLW8	C9JLW8 [39-49]		0	1397.68483	High	High	7.985e-05	1.268e-06	2.36
False	High	[R].ALSGGGSVASPPPSPAMPK.[Y]	1xOxidation [M17]	2.10593e-05	0.00014012	1	1	1	O75420	O75420 [15-33]		0	1723.86835	High	High	7.985e-05	3.674e-06	2.51
False	High	[R].LSTIQNSPTK.[K]		8.35879e-05	0.00014012	1	1	1	Q5VYV7	Q5VYV7 [390-399]		0	1088.59461	High	High	7.985e-05	1.671e-05	2.1
False	High	[R].LSTGPALVAAGLAPAEVVVATVASSGVVK.[F]		3.34045e-05	0.00014012	1	1	3	Q969V6	Q969V6 [415-443]		0	2634.50764	High	High	7.985e-05	6.097e-06	1.3
False	High	[R].AIRLELQGPRGSPNAR.[S]	1xPhospho [S12(100)]	3.12236e-05	0.00014012	1	1	11	P19338	P19338 [552-567]	P19338 1xPhospho [S563(100)]	2	1814.93851	High	High	7.985e-05	5.68e-06	4.07
False	High	[R].ISSYPEDNFPDEEKASTIK.[H]		7.63904e-05	0.00014012	1	1	1	Q9Y4K4	Q9Y4K4 [398-416]		1	2170.01863	High	High	7.985e-05	1.509e-05	2.12
False	High	[K].LSSWDQAETPGHTPSLR.[W]		0.000139496	0.00014012	1	1	1	O75533	O75533 [215-231]		0	1881.90897	High	High	7.985e-05	2.94e-05	2.54
False	High	[R].AISAPTSPTR.[L]		0.000644684	0.00014012	1	1	2	Q9NQG6	Q9NQG6 [53-62]		0	1000.54218	High	High	7.985e-05	0.0001574	2.88
False	High	[K].TGFSVSVEK.[S]		0.000406417	0.00014012	1	1	1	Q15154	Q15154 [1226-1234]		0	953.49384	High	High	7.985e-05	9.48e-05	1.99
False	High	[R].ISSTPTTETIR.[G]		0.000119831	0.00014012	1	1	2	Q96QE3	Q96QE3 [600-610]		0	1205.63721	High	High	7.985e-05	2.485e-05	2.7
False	High	[R].LSSSPGLFGAFSVR.[G]	1xPhospho [S]	8.99324e-05	0.00014012	1	1	1	Q5VT52	Q5VT52 [906-919]		0	1504.71957	High	High	7.985e-05	1.809e-05	2.21
False	High	[K].ALRSDSYVELSQYR.[D]		0.000182764	0.00014012	1	1	1	P52298	P52298 [8-21]		1	1686.84457	High	High	7.985e-05	3.941e-05	2.89
False	High	[K].LSSSGAPPADFPSPR.[K]	1xPhospho [S13(100)]	0.000184833	0.00014012	1	1	2	Q8NG08	Q8NG08 [955-969]	Q8NG08 1xPhospho [S967(100)]	0	1565.69956	High	High	7.985e-05	3.99e-05	3.5
False	High	[K].LSSQISAGEEKWNSVSPASAGKR.[K]	1xPhospho [S16(100)]	0.000193345	0.00014012	1	1	2	Q86UE4	Q86UE4 [293-315]	Q86UE4 1xPhospho [S308(100)]	2	2469.17696	High	High	7.985e-05	4.2e-05	2.81
False	High	[K].ALRPPTSPGVFGALQNFK.[E]	1xPhospho [T/S]	0.000267981	0.00014012	1	1	2	O75151	O75151 [649-666]		0	1980.01027	High	High	7.985e-05	6.012e-05	1.51
False	High	[K].FNDEHIPESPYLVPVIAPSDDAR.[R]		0.000659355	0.00014012	1	1	1	O75369	O75369 [2266-2288]		0	2581.25691	High	High	7.985e-05	0.0001608	2.12
False	High	[R].TKTPGPGAQSALR.[A]		0.000674359	0.00014012	1	1	1	P62263	P62263 [105-117]		1	1283.70662	High	High	7.985e-05	0.0001656	1.96
False	High	[K].TGSPGSEVVTLQQFLEESNK.[L]	1xPhospho [T/S]	0.000153503	0.00014012	1	1	1	Q3V6T2	Q3V6T2 [1673-1692]		0	2230.0275	High	High	7.985e-05	3.253e-05	2.76
False	High	[R].LSQNSVNLSPSSHANNLSVVTYSK.[G]	1xPhospho [S9(100)]	4.35166e-05	0.00014012	1	1	1	Q9H6K1	Q9H6K1 [264-287]	Q9H6K1 1xPhospho [S272(100)]	0	2626.25085	High	High	7.985e-05	8.165e-06	2.99
False	High	[R].ALPNNTSSSPQPK.[K]		1.01924e-05	0.00014012	1	1	7	P04637	P04637 [307-319]		0	1340.68047	High	High	7.985e-05	1.663e-06	3.01
False	High	[K].TKEGVLYVGSK.[T]	1xPhospho [Y7(100)]	4.98903e-06	0.00014012	1	2	2	Q16143	Q16143 [33-43]	Q16143 1xPhospho [Y39(100)]	1	1260.62355	High	High	7.985e-05	7.554e-07	2.44
False	High	[R].FQDVGPQAPVGSVYQK.[T]	1xPhospho [S/Y]	0.000275629	0.00014012	1	1	1	Q9UJU6	Q9UJU6 [149-164]		0	1799.83639	High	High	7.985e-05	6.202e-05	1.89
False	High	[R].FQELLASPAYR.[A]		0.000908533	0.00014012	1	1	1	Q9NSI2	Q9NSI2 [197-207]		0	1294.67901	High	High	7.985e-05	0.0002292	2.78
False	High	[K].TKEVYELLDSPGK.[V]		4.30296e-05	0.00014012	1	1	1	P22234	P22234 [18-30]		1	1478.7737	High	High	7.985e-05	8.037e-06	2.26
False	High	[R].LSMPQSAAVSTTPPHNR.[R]		4.09048e-05	0.00014012	1	1	1	Q86X10	Q86X10 [368-384]		0	1793.89629	High	High	7.985e-05	7.613e-06	2.2
False	High	[K].TKEVYELLDSPGKVLLQSK.[D]	1xPhospho [S10(100)]	3.00177e-05	0.00014012	1	1	2	P22234	P22234 [18-36]	P22234 1xPhospho [S27(100)]	2	2227.16214	High	High	7.985e-05	5.442e-06	3.17
False	High	[R].AIPGDQHPESPVHTEPMGIQGR.[G]	1xOxidation [M17]; 1xPhospho [S10(100)]	0.000288323	0.00014012	1	1	1	Q14676	Q14676 [784-805]	Q14676 1xPhospho [S793(100)]	0	2449.0966	High	High	7.985e-05	6.505e-05	2.43
False	High	[R].FQPSSVLSPYER.[Q]		0.000116506	0.00014012	1	1	2	Q7Z6J9	Q7Z6J9 [171-182]		0	1409.70596	High	High	7.985e-05	2.4e-05	2.81
False	High	[K].FQDLSEGSSISQLSFAEDISADEDDQILSQGK.[H]	1xPhospho [S]; 3xDehydrated [S5(75); S]	0.000203391	0.00014012	1	1	1	Q14684	Q14684 [331-362]	Q14684 3xDehydrated [S335(75); S]	0	3485.52681	High	High	7.985e-05	4.439e-05	2.55
False	High	[R].LSLTSDPEEGDPLALGPESPGEPQPPQLK.[K]		0.000228909	0.00014012	1	1	1	Q5T1M5	Q5T1M5 [1096-1124]		0	2998.48915	High	High	7.985e-05	5.043e-05	1.84
False	High	[R].TKLEEALSPEVLELR.[N]		0.000147573	0.00014012	1	1	1	Q9Y3E2	Q9Y3E2 [38-52]		1	1726.95854	High	High	7.985e-05	3.114e-05	2.33
False	High	[R].FQTGNKSPEVLR.[A]		9.90969e-06	0.00014012	1	1	5	Q96S66	Q96S66 [432-443]		1	1375.73284	High	High	7.985e-05	1.609e-06	2.31
False	High	[R].FQTGNKSPEVLR.[A]	1xPhospho [S7(100)]	9.42047e-06	0.00014012	1	1	4	Q96S66	Q96S66 [432-443]	Q96S66 1xPhospho [S438(100)]	1	1455.69917	High	High	7.985e-05	1.522e-06	3.48
False	High	[K].TKLSSSEEFPQTLSLPR.[T]		1.90311e-05	0.00014012	1	1	1	Q76N32	Q76N32 [123-139]		1	1920.00728	High	High	7.985e-05	3.302e-06	3.33
False	High	[K].ISLSNESNKVNGN.[-]		2.96819e-05	0.00014012	1	1	1	P06737	P06737 [835-847]		1	1375.6812	High	High	7.985e-05	5.364e-06	1.74
False	High	[R].LSISLPSYESLTGLDETTPTSTR.[A]		0.000830363	0.00014012	1	1	1	Q9NW97	Q9NW97 [154-176]		0	2468.24025	High	High	7.985e-05	0.0002076	2.29
False	High	[R].TKSTGGAPTFNVTVTK.[T]		9.52706e-06	0.00014012	1	1	1	P07737	P07737 [90-105]		1	1608.85916	High	High	7.985e-05	1.539e-06	2.41
False	High	[R].ISLPLPNFSSLNLRETNLDSLPLVDTHSK.[R]		0.000585885	0.00014012	1	1	1	P08670	P08670 [411-439]		1	3220.72122	High	High	7.985e-05	0.0001414	1.84
False	High	[R].TKSTGGAPTFNVTVTK.[T]	1xPhospho [T1(97.7)]	0.000648321	0.00014012	1	1	1	P07737	P07737 [90-105]	P07737 1xPhospho [T90(97.7)]	1	1688.82549	High	High	7.985e-05	0.0001582	2.94
False	High	[R].AIPGDQHPESPVHTEPMGIQGR.[G]	1xPhospho [S10(100)]	2.20288e-05	0.00014012	1	1	3	Q14676	Q14676 [784-805]	Q14676 1xPhospho [S793(100)]	0	2433.10168	High	High	7.985e-05	3.872e-06	2.06
False	High	[K].FPDRLAEDEGDSEPEAVGQSR.[G]		0.000178695	0.00014012	1	1	1	Q9UIG0	Q9UIG0 [1457-1477]		1	2304.03747	High	High	7.985e-05	3.857e-05	1.97
False	High	[R].ALPNNTSSSPQPK.[K]	1xPhospho [S9(99.6)]	4.7695e-06	0.00014012	1	1	6	P04637	P04637 [307-319]	P04637 1xPhospho [S315(99.6)]	0	1420.6468	High	High	7.559e-05	7.182e-07	3.44
False	High	[K].THTTALAGRSPSPASGR.[R]	2xPhospho [S10(100); S12(100)]	0.000746211	0.00014012	1	1	4	Q9UQ35	Q9UQ35 [286-302]	Q9UQ35 2xPhospho [S295(100); S297(100)]	1	1826.79462	High	High	7.985e-05	0.0001851	2.37
False	High	[K].FPPEITVTPPTPTLLSPK.[G]		2.57873e-05	0.00014012	1	1	4	Q9Y6J0	Q9Y6J0 [2144-2161]		0	1935.08374	High	High	7.985e-05	4.586e-06	1.96
False	High	[K].TGSSSPPGGPPKPGSQLDSMLGSLQSDLNKLGVATVAK.[G]	1xPhospho [S/T]	0.000150085	0.00014012	1	1	4	P49023	P49023 [318-355]		1	3758.86705	High	High	7.985e-05	3.184e-05	2.96
False	High	[R].ALPTSKPEGSLHSSPVGPSSSK.[G]	1xPhospho [S14(99.2)]	0.000126768	0.00014012	1	1	2	Q9UPT8	Q9UPT8 [895-916]	Q9UPT8 1xPhospho [S908(99.2)]	0	2230.07512	High	High	7.985e-05	2.634e-05	1.97
False	High	[R].ALPTSKPEGSLHSSPVGPSSSK.[G]		0.000489349	0.00014012	1	1	1	Q9UPT8	Q9UPT8 [895-916]		0	2150.10879	High	High	7.985e-05	0.0001163	2.46
False	High	[K].TGTWEAPVDSSTSGLEQDVAQLNIAEQNWSPGQPSFLQPR.[E]		1.33519e-05	0.00014012	1	1	1	O15234	O15234 [448-487]		0	4341.06945	High	High	7.985e-05	2.226e-06	2.27
False	High	[K].LSPPYSSPQEFAQDVGR.[M]	1xPhospho [S7(100)]	9.73047e-05	0.00014012	1	1	2	Q13263	Q13263 [751-767]	Q13263 1xPhospho [S757(100)]	0	1957.86915	High	High	7.985e-05	1.978e-05	2.37
False	High	[K].TGVLAAVLASQPSIPR.[S]		3.37825e-05	0.00014012	1	1	1	Q96D71	Q96D71 [724-739]		0	1579.91662	High	High	7.985e-05	6.176e-06	2.48
False	High	[R].ISPMPFHPSQVSPR.[A]	1xOxidation [M4]	3.39731e-05	0.00014012	1	1	1	Q76L83	Q76L83 [626-639]		0	1595.79987	High	High	7.985e-05	6.201e-06	2.41
False	High	[R].ALPSEDEEGQDDKDFYLR.[G]		4.8155e-05	0.00014012	1	1	1	Q8NF91	Q8NF91 [8302-8319]		1	2126.95128	High	High	7.985e-05	9.13e-06	2.2
False	High	[K].LSPATPTSEGPK.[V]		0.000100082	0.00014012	1	1	2	Q8N1G0	Q8N1G0 [373-384]		0	1184.61574	High	High	7.985e-05	2.034e-05	2.18
False	High	[K].TGVTSTSDSEEEGDDQEGEKK.[R]	2xPhospho [S/T]	1.23407e-05	0.00014012	1	1	1	O75475	O75475 [267-287]		1	2387.86473	High	High	7.985e-05	2.048e-06	1.81
False	High	[K].ISPLMNLISQEETSTPTQLVQGGAFDGTTEGPFNQGYGEGAK.[E]	1xOxidation [M5]	3.69649e-05	0.00014012	1	1	1	Q9H223	Q9H223 [393-434]		0	4386.07181	High	High	7.985e-05	6.803e-06	3.44
False	High	[K].ALPQTPRPRSRSPSSPELNNK.[C]	1xPhospho [T/S]	4.84267e-05	0.00014012	1	1	3	Q9UQ35	Q9UQ35 [1488-1508]		2	2412.21435	High	High	7.985e-05	9.188e-06	2.86
False	High	[K].THTTALAGRSPSPASGR.[R]	1xDehydrated [S12(97.9)]	0.00101665	0.00014012	1	1	2	Q9UQ35	Q9UQ35 [286-302]	Q9UQ35 1xDehydrated [S297(97.9)]	1	1648.85139	High	High	7.985e-05	0.0002595	2.34
False	High	[R].FPVSITSPNR.[T]		5.18096e-05	0.00014012	1	1	1	Q76L83	Q76L83 [642-651]		0	1117.60003	High	High	7.985e-05	9.867e-06	2.4
False	High	[K].LSPFFTLDLSPTEDKSSKPSSFTEK.[V]		0.000305015	0.00014012	1	1	1	A7KAX9	A7KAX9 [862-886]		1	2788.39273	High	High	7.985e-05	6.927e-05	2.22
False	High	[R].LSPEVAPPAHR.[R]	1xPhospho [S2(100)]	0.000232807	0.00014012	1	1	3	Q8TAD8	Q8TAD8 [34-44]	Q8TAD8 1xPhospho [S35(100)]	0	1253.60381	High	High	7.985e-05	5.132e-05	2.26
False	High	[K].THTTALAGRSPSPASGR.[R]		2.66726e-05	0.00014012	1	1	3	Q9UQ35	Q9UQ35 [286-302]		1	1666.86196	High	High	7.985e-05	4.777e-06	2.89
False	High	[K].THTTALAGRSPSPASGR.[R]	1xPhospho [S/T]	0.000249074	0.00014012	1	1	5	Q9UQ35	Q9UQ35 [286-302]		1	1746.82829	High	High	7.985e-05	5.532e-05	3.06
False	High	[R].ISPDRVYINYYDMNAANVGWNNSTFA.[-]		0.000259083	0.00014012	1	1	2	P14174	P14174 [90-115]		1	2995.36793	High	High	7.985e-05	5.786e-05	3.03
False	High	[R].LSPLPPGSPGSAAR.[G]		0.000592514	0.00014012	1	1	3	Q6ZN18	Q6ZN18 [17-30]		0	1306.71138	High	High	7.985e-05	0.0001429	2.36
False	High	[K].TASFGNILDVPEIVISGNGQPR.[R]		6.10889e-06	0.00014012	1	1	2	O43318	O43318 [415-436]		0	2284.19319	High	High	7.985e-05	9.445e-07	2.86
False	High	[R].TASETRSEGSEYEEIPKR.[R]	1xPhospho [S/T/Y]	5.3288e-05	0.00014012	1	1	2	P48634	P48634 [1083-1100]		2	2148.9445	High	High	7.985e-05	1.019e-05	2.81
False	High	[K].ALVVPEPEPDSDSNQER.[K]		2.09412e-05	0.00014012	1	1	1	Q5VTR2	Q5VTR2 [126-142]		0	1881.88248	High	High	7.985e-05	3.659e-06	2.89
False	High	[R].MAPPVDDLSPK.[K]	1xOxidation [M1]; 1xPhospho [S9(100)]	1.85033e-05	0.00014012	1	1	7	Q92576	Q92576 [1125-1135]	Q92576 1xPhospho [S1133(100)]	0	1265.54833	High	High	7.985e-05	3.186e-06	3.37
False	High	[K].STSTPTSPGPR.[T]	1xPhospho [S7(100)]	0.000595857	0.00014012	1	1	1	Q8WWM7	Q8WWM7 [678-688]	Q8WWM7 1xPhospho [S684(100)]	0	1167.50416	High	High	7.985e-05	0.0001446	2.81
False	High	[R].STSVPAPYISVTPDASPNVFEEPESNMK.[S]		0.000535448	0.00014012	1	1	1	O75592	O75592 [3424-3451]		0	2993.40846	High	High	7.985e-05	0.0001285	2.86
False	High	[K].MAPPPKEVEEDSEDEEMSEDEEDDSSGEEVVIPQKK.[G]	1xOxidation [M1]; 3xPhospho [S]	0.000713378	0.00014012	1	1	1	P19338	P19338 [17-52]	P19338 3xPhospho [S]	2	4318.62647	High	High	7.985e-05	0.0001759	1.5
False	High	[R].STSVPAPYISVTPDASPNVFEEPESNMK.[S]	1xOxidation [M27]	0.000293233	0.00014012	1	1	3	O75592	O75592 [3424-3451]		0	3009.40337	High	High	7.985e-05	6.641e-05	2.53
False	High	[R].STSYQELSEELVQVVENSELADEQDKETVR.[V]		4.06753e-05	0.00014012	1	1	1	Q9H813	Q9H813 [7-36]		1	3454.63437	High	High	7.985e-05	7.58e-06	2.54
False	High	[R].STTPGTPSTIETTPR.[-]		8.60963e-06	0.00014012	1	1	1	Q06455	Q06455 [590-604]		0	1545.77549	High	High	7.985e-05	1.376e-06	3.07
False	High	[R].STTPGTPSTIETTPR.[-]	1xPhospho [T3(98.9)]	5.13134e-06	0.00014012	1	1	1	Q06455	Q06455 [590-604]	Q06455 1xPhospho [T592(98.9)]	0	1625.74182	High	High	7.985e-05	7.798e-07	2.06
False	High	[R].EVEGLKDLLVGPGVELLLTPREPALPLEPDSGGNTSPGVTANGEAR.[T]		1.04831e-05	0.00014012	1	1	2	Q92974	Q92974 [661-706]		2	4664.44175	High	High	7.985e-05	1.712e-06	2.79
False	High	[-].MAPSTPLLTVR.[G]	1xMet-loss [N-Term]	0.000114555	0.00014012	1	1	1	Q9BY44	Q9BY44 [1-11]	Q9BY44 1xMet-loss [N-Term]	0	1054.62552	High	High	7.985e-05	2.362e-05	3.21
False	High	[R].APGVPEFHSSILVTDLGHGTSSPPAPVSR.[L]		4.95291e-05	0.00014012	1	1	1	Q9HAP2	Q9HAP2 [619-647]		0	2912.4901	High	High	7.985e-05	9.403e-06	3.14
False	High	[K].STVSETFMSKPSIAK.[R]		0.00061979	0.00014012	1	3	1	O75044	O75044 [424-438]		0	1612.82508	High	High	7.985e-05	0.0001508	2.14
False	High	[K].EVGVYEALKDDSWLKGEFVTTVQQR.[G]		1.58066e-05	0.00014012	1	1	2	P40925	P40925 [206-230]		2	2897.46796	High	High	7.985e-05	2.682e-06	2.34
False	High	[K].MANSSPVLSKVPGYGLQVR.[N]	1xOxidation [M1]; 1xPhospho [S/Y]	0.000689704	0.00014012	1	1	1	Q9NXE8	Q9NXE8 [214-232]		1	2099.0355	High	High	7.985e-05	0.0001696	2.45
False	High	[R].EVKAEEKSPISINVK.[T]	1xPhospho [S8(100)]	6.72191e-06	0.00014012	1	1	1	Q9UK58	Q9UK58 [345-359]	Q9UK58 1xPhospho [S352(100)]	2	1750.89866	High	High	7.985e-05	1.051e-06	3.36
False	High	[K].APGASPGNPLSPSLSDKDR.[G]	1xPhospho [S11(100)]	9.42047e-06	0.00014012	1	1	1	Q7Z5J4	Q7Z5J4 [1348-1366]	Q7Z5J4 1xPhospho [S1358(100)]	1	1945.90151	High	High	7.985e-05	1.522e-06	4.31
False	High	[-].MAMSSGGSGGGVPEQEDSVLFR.[R]	1xOxidation [M3]; 1xMet-loss+Acetyl [N-Term]	0.000500488	0.00014012	1	1	2	Q16637	Q16637 [1-22]	Q16637 1xMet-loss+Acetyl [N-Term]	0	2124.95024	High	High	7.985e-05	0.000119	2.54
False	High	[R].EVLYDSEGLSGEER.[G]		0.000126057	0.00014012	1	1	1	Q9H7N4	Q9H7N4 [729-742]		0	1582.72312	High	High	7.985e-05	2.618e-05	2.73
False	High	[-].MAMQEKYPTEGISHVTSPSSDVIQK.[G]	1xOxidation [M3]; 1xMet-loss+Acetyl [N-Term]	0.000100082	0.00014012	1	1	1	Q6P2H3	Q6P2H3 [1-25]	Q6P2H3 1xMet-loss+Acetyl [N-Term]	1	2690.29779	High	High	7.985e-05	2.033e-05	2.27
False	High	[K].SVAEGLSGSLVQEPFQLATEK.[R]		8.12687e-05	0.00014012	1	1	1	Q9ULW0	Q9ULW0 [646-666]		0	2190.12885	High	High	7.985e-05	1.618e-05	1.94
False	High	[R].APGPRDTDDDEEEPDPYGFIVQTAEIAEIAR.[L]	1xPhospho [T/Y]	0.00011013	0.00014012	1	1	1	Q9Y4F5	Q9Y4F5 [1298-1328]		1	3496.54279	High	High	7.985e-05	2.258e-05	1.76
False	High	[K].SVAEGLSGSLVQEPFQLATEKR.[A]		2.20288e-05	0.00014012	1	1	1	Q9ULW0	Q9ULW0 [646-667]		1	2346.22996	High	High	7.985e-05	3.861e-06	3.12
False	High	[K].EVEDKESEGEEEDEDEDLSKYK.[L]		0.000547635	0.00014012	1	1	1	O95218	O95218 [147-168]		2	2631.09517	High	High	7.985e-05	0.0001318	2.77
False	High	[R].APGYPSSPVTTASGTTLR.[L]		0.000257628	0.00014012	1	1	1	Q9HCK8	Q9HCK8 [2513-2530]		0	1762.897	High	High	7.985e-05	5.736e-05	2.24
False	High	[K].ETVFTKSPYQEFTDHLVK.[T]		4.30296e-05	0.00014012	1	1	2	P15880	P15880 [258-275]		1	2169.08626	High	High	7.985e-05	8.083e-06	2.81
False	High	[R].APLPDLYPFGTMR.[G]		7.59618e-05	0.00014012	1	1	1	Q92841	Q92841 [69-81]		0	1477.7508	High	High	7.985e-05	1.502e-05	2.21
False	High	[R].STSATDTHHVEMAR.[E]	1xOxidation [M12]; 1xPhospho [S/T]	0.000697507	0.00014012	1	1	2	O14874	O14874 [31-44]		0	1638.65778	High	High	7.985e-05	0.0001714	2.16
False	High	[-].MASEGTNIPSPVVR.[Q]	1xMet-loss+Acetyl [N-Term]	0.000183795	0.00014012	1	1	1	Q9C040	Q9C040 [1-14]	Q9C040 1xMet-loss+Acetyl [N-Term]	0	1368.71177	High	High	7.985e-05	3.973e-05	2.29
False	High	[R].APLKSVGPDFGK.[K]		0.000713378	0.00014012	1	1	1	P78527	P78527 [2691-2702]		1	1215.6732	High	High	7.985e-05	0.0001758	1.56
False	High	[K].STSGEGFQFGK.[K]		0.00043481	0.00014012	2	7	1	P49792; Q99666	P49792 [1953-1963]; Q99666 [977-987]		0	1144.52693	High	High	7.985e-05	0.0001022	1.94
False	High	[K].EVAATEEDVTRLPSPTSPFSSLSQDQAATSK.[A]	2xPhospho [S/T]	3.41648e-05	0.00014012	1	1	1	Q8WWI1	Q8WWI1 [975-1005]		1	3409.5084	High	High	7.985e-05	6.27e-06	2.94
False	High	[R].STSLSALVR.[S]		0.000538469	0.00014012	1	1	3	Q5VZ89	Q5VZ89 [1323-1331]		0	933.53637	High	High	7.985e-05	0.0001292	2.36
False	High	[K].STSMDSGSSESPASLKR.[V]	1xPhospho [S3(98.1)]	9.56757e-05	0.00014012	1	1	1	Q15811	Q15811 [976-992]	Q15811 1xPhospho [S978(98.1)]	1	1806.75755	High	High	7.985e-05	1.937e-05	2.08
False	High	[-].MAPVSGSRSPDREASGSGGR.[R]	1xMet-loss [N-Term]; 1xPhospho [S5(98.9)]	0.00101095	0.00014012	1	1	2	Q8N5F7	Q8N5F7 [1-20]	Q8N5F7 1xMet-loss [N-Term]; 1xPhospho [S5(98.9)]	2	1909.85121	High	High	7.985e-05	0.0002579	2.33
False	High	[K].EVANSTANLVK.[T]		2.30429e-05	0.00014012	2	2	1	Q9Y4G6; Q9Y490	Q9Y4G6 [1533-1543]; Q9Y490 [1531-1541]		0	1145.61608	High	High	7.985e-05	4.058e-06	2.22
False	High	[R].STSPAGQHHSPISSR.[H]	1xPhospho [S3(98.5)]	0.000263494	0.00014012	1	1	1	Q5T200	Q5T200 [316-330]	Q5T200 1xPhospho [S318(98.5)]	0	1628.71767	High	High	7.985e-05	5.896e-05	1.8
False	High	[-].MASALEQFVNSVR.[Q]	1xMet-loss+Acetyl [N-Term]	0.000377746	0.00014012	1	1	1	Q9UNS2	Q9UNS2 [1-13]	Q9UNS2 1xMet-loss+Acetyl [N-Term]	0	1362.7012	High	High	7.985e-05	8.768e-05	1.69
False	High	[R].EVDEDSEPER.[E]		0.000113912	0.00014012	1	1	1	Q53GS9	Q53GS9 [77-86]		0	1204.49642	High	High	7.985e-05	2.352e-05	2.37
False	High	[R].EVDEDSEPEREVR.[A]		0.000230201	0.00014012	1	1	6	Q53GS9	Q53GS9 [77-89]		1	1588.70853	High	High	7.985e-05	5.065e-05	2.24
False	High	[R].EVDEDSEPEREVR.[A]	1xPhospho [S6(100)]	0.000158775	0.00014012	1	1	3	Q53GS9	Q53GS9 [77-89]	Q53GS9 1xPhospho [S82(100)]	1	1668.67487	High	High	7.985e-05	3.376e-05	2.82
False	High	[R].STSPIIGSPPVR.[A]		0.000771822	0.00014012	1	1	1	Q86TB9	Q86TB9 [177-188]		0	1210.67901	High	High	7.985e-05	0.0001911	2.18
False	High	[K].EVDEQMLNVQNKNSSYFVEWIPNNVK.[T]		1.94643e-05	0.00014012	1	4	1	P07437	P07437 [325-350]		1	3124.50442	High	High	7.985e-05	3.367e-06	2.76
False	High	[R].STSQGSINSPVYSR.[H]		5.67811e-06	0.00014012	1	1	2	O14639	O14639 [450-463]		0	1482.71831	High	High	7.985e-05	8.743e-07	3.3
False	High	[K].STSSSSVSPSFPEEPVLEAVSTR.[K]		6.23817e-05	0.00014012	1	1	2	Q08AE8	Q08AE8 [475-497]		0	2380.15144	High	High	7.985e-05	1.212e-05	2.87
False	High	[-].MASAVSPANLPAVLLQPR.[W]	1xMet-loss+Acetyl [N-Term]; 1xDehydrated [S3(100)]	5.30748e-06	0.00014012	1	1	3	P51610	P51610 [1-18]	P51610 1xMet-loss+Acetyl [N-Term]; 1xDehydrated [S3(100)]	0	1727.98028	High	High	7.985e-05	8.084e-07	3.24
False	High	[K].STSAPQMSPGSSDNQSSSPQPAQQK.[L]	1xPhospho [S3(98.9)]	0.000137935	0.00014012	1	1	3	Q14157	Q14157 [460-484]	Q14157 1xPhospho [S462(98.9)]	0	2612.09303	High	High	7.985e-05	2.901e-05	2.44
False	High	[R].EVNSQEEEEEELLRK.[A]	1xPhospho [S4(100)]	4.87e-05	0.00014012	1	1	1	Q96RL1	Q96RL1 [98-112]	Q96RL1 1xPhospho [S101(100)]	1	1940.84847	High	High	7.985e-05	9.209e-06	1.91
False	High	[-].MALSVPGYSPGFR.[K]	1xMet-loss+Acetyl [N-Term]	0.000115852	0.00014012	1	1	1	Q9NYP3	Q9NYP3 [1-13]	Q9NYP3 1xMet-loss+Acetyl [N-Term]	0	1292.66336	High	High	7.985e-05	2.397e-05	1.92
False	High	[K].SVFGTPTLETANKNHETDGGSAHGDDDDDGPHFEPVVPLPDKIEVK.[T]	1xPhospho [T5(97)]	2.83755e-05	0.00014012	1	1	1	P49792	P49792 [1140-1185]	P49792 1xPhospho [T1144(97)]	2	4964.25343	High	High	7.985e-05	5.106e-06	3.12
False	High	[R].EVSPGAGTEVQDALER.[A]	1xPhospho [S3(100)]	1.17315e-05	0.00014012	1	1	1	Q6SZW1	Q6SZW1 [52-67]	Q6SZW1 1xPhospho [S54(100)]	0	1737.7691	High	High	7.985e-05	1.933e-06	3.03
False	High	[R].EVSPGSRDILDGVR.[I]		0.000908533	0.00014012	1	1	1	Q96RL1	Q96RL1 [461-474]		1	1499.78125	High	High	7.985e-05	0.0002283	2.23
False	High	[-].MAGSPELVVLDPPWDK.[E]	1xMet-loss+Acetyl [N-Term]; 1xPhospho [S4(100)]	3.65512e-05	0.00014012	1	1	2	Q96IY1	Q96IY1 [1-16]	Q96IY1 1xMet-loss+Acetyl [N-Term]; 1xPhospho [S4(100)]	0	1744.81934	High	High	7.985e-05	6.758e-06	2.43
False	High	[R].SVGDGETVEFDVVEGEKGAEAANVTGPGGVPVQGSK.[Y]		0.000101215	0.00014012	1	1	2	P67809	P67809 [102-137]		1	3472.67143	High	High	7.985e-05	2.06e-05	3.36
False	High	[R].SVGGSGGGSFGDNLVTR.[S]	1xPhospho [S/T]	0.000101215	0.00014012	1	1	2	P02545	P02545 [628-644]		0	1646.717	High	High	7.985e-05	2.055e-05	3.01
False	High	[R].APASVLPAATPR.[Q]		4.47582e-05	0.00014012	1	1	1	P13861	P13861 [45-56]		0	1150.65788	High	High	7.985e-05	8.434e-06	3.08
False	High	[K].APAGQEEPGTPPSSPLSAEQLDR.[I]	1xPhospho [T10(100)]	1.65342e-05	0.00014012	1	1	2	P13051	P13051 [51-73]	P13051 1xPhospho [T60(100)]	0	2414.08714	High	High	7.985e-05	2.818e-06	3.2
False	High	[R].SVIEPLPVTPTR.[D]		4.60354e-05	0.00014012	1	1	2	Q13153	Q13153 [204-215]		0	1308.75218	High	High	7.985e-05	8.668e-06	2.32
False	High	[R].EVSPGAGTEVQDALER.[A]		1.06615e-05	0.00014012	1	1	1	Q6SZW1	Q6SZW1 [52-67]		0	1657.80277	High	High	7.985e-05	1.742e-06	2.76
False	High	[-].MAGLSDLELRR.[E]	1xMet-loss+Acetyl [N-Term]	0.000447217	0.00014012	1	1	1	Q8NC56	Q8NC56 [1-11]	Q8NC56 1xMet-loss+Acetyl [N-Term]	1	1171.64296	High	High	7.985e-05	0.0001056	2.09
False	High	[K].ANVTPQSSSELRPTTTAALASGVEAK.[K]		0.000227624	0.00014012	1	1	1	Q15147	Q15147 [883-908]		0	2586.33695	High	High	7.985e-05	5.021e-05	1.99
False	High	[-].MAGKKNVLSSLAVYAEDSEPESDGEAGIEAVGSAAEEK.[G]	1xMet-loss+Acetyl [N-Term]; 1xPhospho [S/Y]	0.000404136	0.00014012	1	1	1	Q9UHR5	Q9UHR5 [1-38]	Q9UHR5 1xMet-loss+Acetyl [N-Term]	2	3829.75391	High	High	7.985e-05	9.409e-05	2.88
False	High	[-].MAGKKNVLSSLAVYAEDSEPESDGEAGIEAVGSAAEEK.[G]	1xMet-loss+Acetyl [N-Term]	0.000582598	0.00014012	1	1	1	Q9UHR5	Q9UHR5 [1-38]	Q9UHR5 1xMet-loss+Acetyl [N-Term]	2	3749.78758	High	High	7.985e-05	0.000141	2.56
False	High	[-].MAFKDTGKTPVEPEVAIHR.[I]	1xMet-loss+Acetyl [N-Term]	2.05907e-05	0.00014012	1	1	3	P60866	P60866 [1-19]	P60866 1xMet-loss+Acetyl [N-Term]	2	2037.07636	High	High	7.985e-05	3.598e-06	3.06
False	High	[R].SVLPPDGNGSPVLPDKR.[N]		7.0603e-05	0.00014012	1	1	4	Q8N6S5	Q8N6S5 [71-87]		1	1747.93372	High	High	7.985e-05	1.384e-05	2.12
False	High	[R].SVLPPDGNGSPVLPDKR.[N]	1xPhospho [S10(100)]	0.00061979	0.00014012	1	1	3	Q8N6S5	Q8N6S5 [71-87]	Q8N6S5 1xPhospho [S80(100)]	1	1827.90005	High	High	7.985e-05	0.0001502	2.98
False	High	[K].ANVSSPHREFPPATAR.[E]		0.000585885	0.00014012	1	1	5	Q92530	Q92530 [149-164]		1	1736.88269	High	High	7.985e-05	0.0001413	2.18
False	High	[R].SVLTSPVANGVNLDYDGLGK.[T]		0.000264981	0.00014012	1	1	1	Q9Y2K7	Q9Y2K7 [390-409]		0	2019.03931	High	High	7.985e-05	5.945e-05	2.34
False	High	[-].MAEYLASIFGTEKDK.[V]	1xMet-loss+Acetyl [N-Term]	1.77888e-05	0.00014012	1	2	1	Q01081	Q01081 [1-15]	Q01081 1xMet-loss+Acetyl [N-Term]	1	1613.80573	High	High	7.985e-05	3.054e-06	2.43
False	High	[-].MAGLSDLELR.[R]	1xMet-loss+Acetyl [N-Term]	0.000157884	0.00014012	1	1	1	Q8NC56	Q8NC56 [1-10]	Q8NC56 1xMet-loss+Acetyl [N-Term]	0	1015.54185	High	High	7.985e-05	3.364e-05	1.76
False	High	[R].SVASNQSEMEFSSLQDMPK.[E]	1xOxidation [M9]	0.000226347	0.00014012	1	1	2	Q8N163	Q8N163 [675-693]		0	2130.93181	High	High	7.985e-05	4.997e-05	1.98
False	High	[-].MAGSVADSDAVVKLDDGHLNNSLSSPVQADVYFPR.[L]	1xMet-loss+Acetyl [N-Term]; 1xPhospho [S/Y]	9.42047e-06	0.00014012	1	1	1	Q3ZCW2	Q3ZCW2 [1-35]	Q3ZCW2 1xMet-loss+Acetyl [N-Term]	1	3665.71192	High	High	7.985e-05	1.517e-06	4.14
False	High	[K].SVESTSPEPSKIMLVEPPVAK.[V]	1xPhospho [S/T]	2.56426e-05	0.00014012	1	1	2	P18583	P18583 [278-298]		1	2305.13969	High	High	7.985e-05	4.566e-06	3.12
False	High	[-].MALSDADVQK.[Q]	1xMet-loss+Acetyl [N-Term]	0.00103977	0.00014012	1	1	1	P36543	P36543 [1-10]	P36543 1xMet-loss+Acetyl [N-Term]	0	988.49457	High	High	7.985e-05	0.0002651	1.9
False	High	[K].MALPPQEDATASPPRQK.[D]	1xPhospho [S12(100)]	1.29816e-05	0.00014012	1	1	5	Q9UQ35	Q9UQ35 [1168-1184]	Q9UQ35 1xPhospho [S1179(100)]	1	1916.89359	High	High	7.985e-05	2.165e-06	4.26
False	High	[R].SVAVSDEEEVEEEAERR.[K]		0.000310209	0.00014012	1	1	1	Q9Y6X9	Q9Y6X9 [739-755]		1	1962.88868	High	High	7.985e-05	7.061e-05	2.54
False	High	[K].EVPNYKLITPAVVSER.[L]		0.000150085	0.00014012	1	1	2	P62851	P62851 [61-76]		1	1815.00107	High	High	7.985e-05	3.17e-05	3.07
False	High	[R].SVDETTQAMAFDGIIFQGQSLK.[I]		0.000582598	0.00014012	1	1	1	P26368	P26368 [204-225]		0	2386.1595	High	High	7.985e-05	0.000141	2.24
False	High	[K].MALPPQEDATASPPR.[Q]	1xPhospho [S12(100)]	2.6523e-05	0.00014012	1	1	5	Q9UQ35	Q9UQ35 [1168-1182]	Q9UQ35 1xPhospho [S1179(100)]	0	1660.74005	High	High	7.985e-05	4.731e-06	3.16
False	High	[R].SVDISLGDSPR.[R]		7.63904e-05	0.00014012	1	1	1	Q6IQ23	Q6IQ23 [604-614]		0	1145.57969	High	High	7.985e-05	1.517e-05	2.3
False	High	[R].SVDISLGDSPR.[R]	1xPhospho [S9(100)]	0.000141075	0.00014012	1	1	1	Q6IQ23	Q6IQ23 [604-614]	Q6IQ23 1xPhospho [S612(100)]	0	1225.54602	High	High	7.985e-05	2.967e-05	2.87
False	High	[R].SVDPDSPAEASGLR.[A]	1xPhospho [S6(100)]	1.47748e-05	0.00014012	1	1	1	O14745	O14745 [181-194]	O14745 1xPhospho [S186(100)]	0	1480.63154	High	High	7.985e-05	2.5e-06	2.77
False	High	[K].SVESTSPEPSKIMLVEPPVAK.[V]	1xOxidation [M13]; 1xPhospho [S4(97.9)]	0.000674359	0.00014012	1	1	1	P18583	P18583 [278-298]	P18583 1xPhospho [S281(97.9)]	1	2321.13461	High	High	7.985e-05	0.0001655	2.7
False	High	[K].SVEAAAELSAKDLK.[E]		0.000553832	0.00014012	1	1	1	P20962	P20962 [5-18]		1	1431.76895	High	High	7.985e-05	0.000133	1.99
False	High	[R].SVENQESVEIINDLK.[V]		0.000492111	0.00014012	1	1	1	Q8WYP5	Q8WYP5 [1878-1892]		0	1716.86503	High	High	7.985e-05	0.0001169	2.0
False	High	[R].SVEPQDAGPLER.[S]		4.02201e-05	0.00014012	1	1	1	Q9NZT2	Q9NZT2 [349-360]		0	1297.63827	High	High	7.985e-05	7.478e-06	2.84
False	High	[R].SVEPQDAGPLER.[S]	1xPhospho [S1(100)]	0.000308468	0.00014012	1	1	1	Q9NZT2	Q9NZT2 [349-360]	Q9NZT2 1xPhospho [S349(100)]	0	1377.6046	High	High	7.985e-05	6.99e-05	2.55
False	High	[K].SVESTSPEPSK.[I]		1.87126e-05	0.00014012	1	1	1	P18583	P18583 [278-288]		0	1147.54772	High	High	7.985e-05	3.235e-06	2.35
False	High	[K].EVSELQEEGMNAINLPLSPIPFELDPEDTMLEENEVR.[T]	1xOxidation [M]	1.72954e-05	0.00014012	1	1	2	Q9NVD7	Q9NVD7 [45-81]		0	4242.99448	High	High	7.985e-05	2.969e-06	2.32
False	High	[R].EVSPAPAVAGQSK.[G]		0.000500488	0.00014012	1	1	1	O60292	O60292 [1362-1374]		0	1240.65319	High	High	7.985e-05	0.0001191	1.96
False	High	[K].SVESTSPEPSKIMLVEPPVAK.[V]		6.42612e-06	0.00014012	1	1	1	P18583	P18583 [278-298]		1	2225.17336	High	High	7.985e-05	1.001e-06	3.65
False	High	[-].MAHITINQYLQQVYEAIDSR.[D]	1xMet-loss+Acetyl [N-Term]	2.26573e-05	0.00014012	1	1	1	Q5JVF3	Q5JVF3 [1-20]	Q5JVF3 1xMet-loss+Acetyl [N-Term]	0	2304.16189	High	High	7.985e-05	3.991e-06	2.54
False	High	[-].MAGVSFSGHR.[L]	1xMet-loss+Acetyl [N-Term]	1.74911e-05	0.00014012	1	1	2	Q16643	Q16643 [1-10]	Q16643 1xMet-loss+Acetyl [N-Term]	0	959.46935	High	High	7.985e-05	3.003e-06	2.54
False	High	[-].MALHSPQYIFGDFSPDEFNQFFVTPR.[S]	1xMet-loss+Acetyl [N-Term]; 1xPhospho [S5(100)]	4.90554e-06	0.00014012	1	1	2	Q14694	Q14694 [1-26]	Q14694 1xMet-loss+Acetyl [N-Term]; 1xPhospho [S5(100)]	0	3081.38186	High	High	7.985e-05	7.42e-07	2.0
False	High	[-].MAEYLASIFGTEK.[D]	1xMet-loss+Acetyl [N-Term]; 1xPhospho [Y4(100)]	0.00110608	0.00014012	1	2	1	Q01081	Q01081 [1-13]	Q01081 1xMet-loss+Acetyl [N-Term]; 1xPhospho [Y4(100)]	0	1450.65015	High	High	7.985e-05	0.0002846	1.49
False	High	[K].STSAPQMSPGSSDNQSSSPQPAQQK.[L]	1xOxidation [M7]	9.36763e-06	0.00014012	1	1	2	Q14157	Q14157 [460-484]		0	2548.12161	High	High	7.985e-05	1.512e-06	1.86
False	High	[K].STPVPEVVQELPLTSPVDDFRQPR.[Y]	1xPhospho [S15(99.1)]	0.000232807	0.00014012	1	1	2	Q16625	Q16625 [344-367]	Q16625 1xPhospho [S358(99.1)]	1	2786.37605	High	High	7.985e-05	5.146e-05	3.16
False	High	[R].STELKTEIKEEEDQPSTSATQSSPAPGQSK.[K]		7.22103e-05	0.00014012	1	1	1	Q09472	Q09472 [1016-1045]		2	3190.52336	High	High	7.985e-05	1.425e-05	2.91
False	High	[K].ESVPEFPLSPPKKK.[D]		3.99944e-05	0.00014012	1	1	6	P16949	P16949 [30-43]		2	1582.88392	High	High	7.985e-05	7.444e-06	2.54
False	High	[R].STELKTEIKEEEDQPSTSATQSSPAPGQSK.[K]	1xPhospho [S23(100)]	1.71983e-05	0.00014012	1	1	1	Q09472	Q09472 [1016-1045]	Q09472 1xPhospho [S1038(100)]	2	3270.4897	High	High	7.985e-05	2.952e-06	2.07
False	High	[-].MATPLAVNSAASLWGPYKDIWHK.[V]	1xMet-loss+Acetyl [N-Term]	0.000379878	0.00014012	1	1	1	Q92621	Q92621 [1-23]	Q92621 1xMet-loss+Acetyl [N-Term]	1	2467.27686	High	High	7.985e-05	8.794e-05	1.98
False	High	[R].ESVSTASDQPSHSLER.[Q]		0.000228909	0.00014012	1	1	1	Q8TEW0	Q8TEW0 [961-976]		0	1729.79875	High	High	7.985e-05	5.059e-05	2.14
False	High	[-].MATLKDQLIYNLLKEEQTPQNK.[I]	1xMet-loss+Acetyl [N-Term]	0.000670576	0.00014012	1	1	1	P00338	P00338 [1-22]	P00338 1xMet-loss+Acetyl [N-Term]	2	2529.35589	High	High	7.985e-05	0.000164	2.1
False	High	[-].MATGANATPLDFPSKKR.[K]	1xMet-loss+Acetyl [N-Term]	0.00072961	0.00014012	1	1	1	Q15637	Q15637 [1-17]	Q15637 1xMet-loss+Acetyl [N-Term]	2	1715.90751	High	High	7.985e-05	0.0001803	2.1
False	High	[K].APPTLQAETATKPQATSAPSPAPK.[Q]	1xPhospho [S20(100)]	0.000299909	0.00014012	2	2	1	A8CG34; Q96HA1	A8CG34 [655-678]; Q96HA1 [678-701]	A8CG34 1xPhospho [S674(100)]; Q96HA1 1xPhospho [S697(100)]	0	2440.21195	High	High	7.985e-05	6.791e-05	2.81
False	High	[K].ESVTDYTTPSSSLPNTVATNNTK.[M]		0.000176695	0.00014012	1	1	1	Q9Y520	Q9Y520 [2185-2207]		0	2427.15217	High	High	7.985e-05	3.798e-05	2.45
False	High	[K].STEDLSPQKSGPVGSVVK.[S]		0.000125349	0.00014012	1	1	1	Q96RT1	Q96RT1 [852-869]		1	1814.94943	High	High	7.985e-05	2.601e-05	2.12
False	High	[-].MATEIGSPPRFFHMPR.[F]	1xMet-loss+Acetyl [N-Term]; 1xPhospho [S7(100)]	0.000137935	0.00014012	1	1	5	Q9C0J8	Q9C0J8 [1-16]	Q9C0J8 1xMet-loss+Acetyl [N-Term]; 1xPhospho [S7(100)]	1	1864.85642	High	High	7.985e-05	2.888e-05	3.03
False	High	[-].MATEIGSPPRFFHMPR.[F]	1xMet-loss+Acetyl [N-Term]	1.50262e-05	0.00014012	1	1	2	Q9C0J8	Q9C0J8 [1-16]	Q9C0J8 1xMet-loss+Acetyl [N-Term]	1	1784.89008	High	High	7.985e-05	2.532e-06	2.72
False	High	[-].MATEIGSPPR.[F]	1xMet-loss+Acetyl [N-Term]	0.000454831	0.00014012	1	1	2	Q9C0J8	Q9C0J8 [1-10]	Q9C0J8 1xMet-loss+Acetyl [N-Term]	0	969.49999	High	High	7.985e-05	0.0001071	1.96
False	High	[K].STFAGSPERESIHILSVDEK.[N]		0.000135626	0.00014012	1	1	1	Q2TBE0	Q2TBE0 [474-493]		1	2202.1037	High	High	7.985e-05	2.835e-05	2.9
False	High	[K].STFAGSPERESIHILSVDEK.[N]	1xPhospho [S6(99.2)]	2.62262e-05	0.00014012	1	1	1	Q2TBE0	Q2TBE0 [474-493]	Q2TBE0 1xPhospho [S479(99.2)]	1	2282.07003	High	High	7.985e-05	4.69e-06	2.94
False	High	[K].STFREESPLR.[I]		8.69464e-05	0.00014012	1	1	8	Q9NYF8	Q9NYF8 [525-534]		1	1221.62223	High	High	7.985e-05	1.744e-05	2.74
False	High	[-].MATATPVPPR.[M]	1xMet-loss+Acetyl [N-Term]	0.000121187	0.00014012	1	1	3	P20700	P20700 [1-10]	P20700 1xMet-loss+Acetyl [N-Term]	0	951.52581	High	High	7.985e-05	2.519e-05	2.89
False	High	[-].MATAEVLNIGKK.[L]	1xMet-loss+Acetyl [N-Term]	2.03603e-05	0.00014012	1	1	1	P22234	P22234 [1-12]	P22234 1xMet-loss+Acetyl [N-Term]	1	1185.68376	High	High	7.985e-05	3.541e-06	3.15
False	High	[-].MATAEVLNIGK.[K]	1xMet-loss+Acetyl [N-Term]	0.000500488	0.00014012	1	1	1	P22234	P22234 [1-11]	P22234 1xMet-loss+Acetyl [N-Term]	0	1057.5888	High	High	7.985e-05	0.0001193	1.52
False	High	[-].MATADTPAPASSGLSPK.[E]	1xMet-loss+Acetyl [N-Term]; 1xPhospho [S15(100)]	6.59927e-05	0.00014012	1	1	1	O60293	O60293 [1-17]	O60293 1xMet-loss+Acetyl [N-Term]; 1xPhospho [S15(100)]	0	1592.72036	High	High	7.985e-05	1.289e-05	2.96
False	High	[K].STESLQANVQR.[L]		1.81936e-05	0.00014012	1	1	1	P26373	P26373 [106-116]		0	1232.62295	High	High	7.985e-05	3.137e-06	2.47
False	High	[K].STFREESPLRIK.[M]		9.31508e-06	0.00014012	1	1	7	Q9NYF8	Q9NYF8 [525-536]		2	1462.80125	High	High	7.985e-05	1.5e-06	2.38
False	High	[-].MATTGTPTADRGDAAATDDPAAR.[F]	1xMet-loss+Acetyl [N-Term]	3.78062e-05	0.00014012	1	1	1	Q86TI2	Q86TI2 [1-23]	Q86TI2 1xMet-loss+Acetyl [N-Term]	1	2143.98504	High	High	7.985e-05	6.981e-06	2.33
False	High	[K].ESVNSPVFGK.[A]		0.000141075	0.00014012	1	1	1	Q9UPS8	Q9UPS8 [627-636]		0	1063.54185	High	High	7.985e-05	2.963e-05	2.7
False	High	[-].MDLFGDLPEPERSPRPAAGK.[E]	1xAcetyl [N-Term]; 1xPhospho [S13(100)]	1.0843e-05	0.00014012	1	1	2	Q9H0C8	Q9H0C8 [1-20]	Q9H0C8 1xAcetyl [N-Term]; 1xPhospho [S13(100)]	1	2305.06826	High	High	7.985e-05	1.778e-06	3.89
False	High	[K].ESSTSEGADQKMSSPEDDSDTKR.[L]	1xPhospho [S3(97.9)]	4.52648e-05	0.00014012	1	1	2	Q15424	Q15424 [371-393]	Q15424 1xPhospho [S373(97.9)]	2	2567.00869	High	High	7.985e-05	8.541e-06	2.78
False	High	[R].APQTSSSPPPVRR.[G]	1xPhospho [S7(99.6)]	7.85704e-05	0.00014012	1	1	6	Q8IYB3	Q8IYB3 [690-702]	Q8IYB3 1xPhospho [S696(99.6)]	1	1459.70532	High	High	7.985e-05	1.558e-05	3.31
False	High	[R].SSWHQSSFHSTR.[T]		2.41037e-05	0.00014012	1	1	2	Q99959	Q99959 [288-299]		0	1446.6509	High	High	7.985e-05	4.278e-06	2.21
False	High	[K].MDGKESKGSPVFLPR.[K]	1xPhospho [S9(100)]	0.000913656	0.00014012	1	1	1	Q9NYV4	Q9NYV4 [415-429]	Q9NYV4 1xPhospho [S423(100)]	2	1727.81863	High	High	7.985e-05	0.0002309	2.84
False	High	[R].APQTSSSPPPVRR.[G]		1.16002e-05	0.00014012	1	1	5	Q8IYB3	Q8IYB3 [690-702]		1	1379.73899	High	High	7.985e-05	1.917e-06	2.69
False	High	[-].MDFPTISRSPSGPPAMDLEGPR.[D]	1xAcetyl [N-Term]	2.26573e-05	0.00014012	1	1	1	O96018	O96018 [1-22]	O96018 1xAcetyl [N-Term]	1	2400.13224	High	High	7.985e-05	3.982e-06	2.84
False	High	[R].ESTHQSEDVFLPSPR.[D]		4.98903e-06	0.00014012	1	1	2	Q13017	Q13017 [956-970]		0	1728.81875	High	High	7.985e-05	7.556e-07	3.63
False	High	[R].ESTQLSPADLTEGKPTDPSK.[L]		6.52542e-05	0.00014012	1	1	1	Q08J23	Q08J23 [451-470]		0	2101.02953	High	High	7.985e-05	1.275e-05	1.97
False	High	[-].MATVQQLEGR.[W]	1xMet-loss+Acetyl [N-Term]	0.000294888	0.00014012	1	1	1	Q01469	Q01469 [1-10]	Q01469 1xMet-loss+Acetyl [N-Term]	0	1043.548	High	High	7.985e-05	6.674e-05	2.43
False	High	[R].STAYEDYYYHPPPR.[M]		2.54987e-05	0.00014012	1	1	1	O43390	O43390 [428-441]		0	1758.77583	High	High	7.985e-05	4.545e-06	2.21
False	High	[R].STDEYSEADEEEEEEEGKPSR.[K]	1xPhospho [S/T/Y]	7.68215e-05	0.00014012	1	1	1	Q96T23	Q96T23 [1277-1297]		0	2524.9359	High	High	7.985e-05	1.52e-05	2.85
False	High	[R].APQTLPSPEADALAGSK.[H]	1xPhospho [S7(100)]	6.91365e-06	0.00014012	1	1	2	P31274	P31274 [153-169]	P31274 1xPhospho [S159(100)]	0	1732.81532	High	High	7.985e-05	1.085e-06	3.36
False	High	[K].ESVKGSPKESMEASPEAMVK.[A]	1xPhospho [S2(100)]	2.66726e-05	0.00014012	1	1	1	Q8IWC1	Q8IWC1 [428-447]	Q8IWC1 1xPhospho [S429(100)]	2	2200.98656	High	High	7.985e-05	4.768e-06	2.78
False	High	[K].MAVTFIGNSTAIQELFKR.[I]		1.57179e-05	0.00014012	1	1	1	P07437	P07437 [363-380]		1	2026.07901	High	High	7.985e-05	2.668e-06	2.54
False	High	[K].MAVTFIGNSTAIQELFK.[R]		8.4534e-05	0.00014012	1	1	1	P07437	P07437 [363-379]		0	1869.9779	High	High	7.985e-05	1.689e-05	1.7
False	High	[-].MAVSTGVKVPR.[N]	1xMet-loss+Acetyl [N-Term]	5.74235e-06	0.00014012	1	1	1	Q15819	Q15819 [1-11]	Q15819 1xMet-loss+Acetyl [N-Term]	1	1055.62077	High	High	7.985e-05	8.835e-07	2.84
False	High	[R].STDVGFTPPSSPPTRPR.[N]		0.000201115	0.00014012	1	1	1	O75037	O75037 [1231-1247]		0	1798.90824	High	High	7.985e-05	4.377e-05	1.74
False	High	[-].MAVAVGRPSNEELR.[N]	1xMet-loss+Acetyl [N-Term]	6.86441e-05	0.00014012	1	1	1	Q9NVA2	Q9NVA2 [1-14]	Q9NVA2 1xMet-loss+Acetyl [N-Term]	0	1439.76012	High	High	7.985e-05	1.344e-05	3.28
False	High	[-].MAVADLALIPDVDIDSDGVFK.[Y]	1xMet-loss+Acetyl [N-Term]	0.000467809	0.00014012	1	1	3	Q9NRX4	Q9NRX4 [1-21]	Q9NRX4 1xMet-loss+Acetyl [N-Term]	0	2115.08559	High	High	7.985e-05	0.0001107	1.31
False	High	[-].MDALEDYVWPR.[A]	1xAcetyl [N-Term]	0.000112637	0.00014012	1	1	1	Q9NNW5	Q9NNW5 [1-11]	Q9NNW5 1xAcetyl [N-Term]	0	1436.65148	High	High	7.985e-05	2.317e-05	2.09
False	High	[R].APLPDLYPFGTMR.[G]	1xPhospho [Y7(99.3)]	0.00121014	0.00014012	1	1	1	Q92841	Q92841 [69-81]	Q92841 1xPhospho [Y75(99.3)]	0	1557.71713	High	High	7.985e-05	0.0003139	2.27
False	High	[K].STFREESPLRIK.[M]	1xPhospho [S7(100)]	0.000849252	0.00014012	1	1	5	Q9NYF8	Q9NYF8 [525-536]	Q9NYF8 1xPhospho [S531(100)]	2	1542.76758	High	High	7.985e-05	0.0002123	3.34
False	High	[R].ESYKYFPSSLSPVTPSESLPRPR.[R]		2.10593e-05	0.00014012	1	1	1	Q9P0U4	Q9P0U4 [214-236]		1	2624.33549	High	High	7.985e-05	3.682e-06	3.43
False	High	[K].STNGDTFLGGEDFDQALLR.[H]		0.000560099	0.00014012	1	1	1	P38646	P38646 [266-284]		0	2055.96179	High	High	7.985e-05	0.000135	2.06
False	High	[K].STNPGISIGDVAK.[K]		0.000811893	0.00014012	1	1	1	O15347	O15347 [113-125]		0	1258.66376	High	High	7.985e-05	0.000202	1.53
False	High	[-].MASLEVSRSPR.[R]	1xMet-loss+Acetyl [N-Term]; 1xPhospho [S9(100)]	6.94211e-05	0.00014012	1	1	2	O60762	O60762 [1-11]	O60762 1xMet-loss+Acetyl [N-Term]; 1xPhospho [S9(100)]	1	1223.57799	High	High	7.985e-05	1.362e-05	3.0
False	High	[-].MASLEVSRSPR.[R]	1xMet-loss+Acetyl [N-Term]	1.80915e-05	0.00014012	1	1	5	O60762	O60762 [1-11]	O60762 1xMet-loss+Acetyl [N-Term]	1	1143.61166	High	High	7.985e-05	3.113e-06	2.6
False	High	[R].APLSPSLNSRPSPISATPPALVPETR.[E]	2xPhospho [S4(98.8); S/T]	0.000134864	0.00014012	1	1	1	Q6P3S6	Q6P3S6 [362-387]	Q6P3S6 2xPhospho [S365(98.8); S/T]	0	2815.3791	High	High	7.985e-05	2.831e-05	2.69
False	High	[R].ETPHSPGVEDAPIAK.[V]	1xDehydrated [T/S]	1.21342e-05	0.00014012	1	1	1	Q9UHB6	Q9UHB6 [486-500]		0	1529.75945	High	High	7.985e-05	2.011e-06	2.78
False	High	[R].STPFIVPSSPTEQEGRQDKPMDTSVLSEEGGEPFQKK.[L]	1xOxidation [M21]	0.000320863	0.00014012	1	1	1	Q12888	Q12888 [372-408]		2	4078.95499	High	High	7.985e-05	7.318e-05	3.73
False	High	[-].MASGVTVNDEVIKVFNDMK.[V]	1xMet-loss+Acetyl [N-Term]; 1xDehydrated [S3(100)]	9.78539e-05	0.00014012	1	1	1	Q9Y281	Q9Y281 [1-19]	Q9Y281 1xMet-loss+Acetyl [N-Term]; 1xDehydrated [S3(100)]	1	1989.995	High	High	7.985e-05	1.989e-05	1.79
False	High	[-].MASGVTVNDEVIK.[V]	1xMet-loss+Acetyl [N-Term]; 1xPhospho [S3(100)]	2.71266e-05	0.00014012	1	1	3	Q9Y281	Q9Y281 [1-13]	Q9Y281 1xMet-loss+Acetyl [N-Term]; 1xPhospho [S3(100)]	0	1353.62975	High	High	7.985e-05	4.843e-06	2.83
False	High	[-].MASLGPAAAGEQASGAEAEPGPAGPPPPPSPSSLGPLLPLQR.[E]	1xMet-loss+Acetyl [N-Term]; 1xPhospho [S]	0.000858857	0.00014012	1	1	2	Q9H0C5	Q9H0C5 [1-42]	Q9H0C5 1xMet-loss+Acetyl [N-Term]	0	3918.92734	High	High	7.985e-05	0.0002153	1.69
False	High	[R].STPLASPSPSPGRSPQR.[L]		0.00080734	0.00014012	1	1	1	Q8WYP5	Q8WYP5 [1209-1225]		1	1721.89292	High	High	7.985e-05	0.0002012	2.25
False	High	[R].STPSHGSVSSLNSTGSLSPK.[H]	1xPhospho [S18(100)]	0.00106341	0.00014012	1	1	3	Q9UBC2	Q9UBC2 [238-257]	Q9UBC2 1xPhospho [S255(100)]	0	2009.91755	High	High	7.985e-05	0.0002714	2.53
False	High	[R].STPSPTPVESSDPK.[A]		0.000697507	0.00014012	1	1	1	Q9NW07	Q9NW07 [484-497]		0	1428.68528	High	High	7.985e-05	0.0001709	2.12
False	High	[K].STPVPEVVQELPLTSPVDDFR.[Q]		7.94597e-05	0.00014012	1	1	1	Q16625	Q16625 [344-364]		0	2325.19727	High	High	7.985e-05	1.584e-05	2.05
False	High	[K].ETSLLAVPGALSPLAIPNAAAAAAAAAAGR.[V]	1xPhospho [T2(97.4)]	0.00011013	0.00014012	1	1	2	Q9UKA9	Q9UKA9 [297-326]	Q9UKA9 1xPhospho [T298(97.4)]	0	2766.45497	High	High	7.985e-05	2.268e-05	1.73
False	High	[-].MASGVAVSDGVIK.[V]	1xMet-loss [N-Term]; 1xPhospho [S3(100)]	1.19984e-05	0.00014012	1	1	5	P23528	P23528 [1-13]	P23528 1xMet-loss [N-Term]; 1xPhospho [S3(100)]	0	1182.57659	High	High	7.985e-05	1.981e-06	3.33
False	High	[K].ETSVSKEDTDHEEKASNEDVTK.[A]		2.74336e-05	0.00014012	1	1	2	O75475	O75475 [114-135]		2	2478.11143	High	High	7.985e-05	4.916e-06	3.55
False	High	[K].ETSVSKEDTDHEEKASNEDVTK.[A]	1xPhospho [T2(99.4)]	5.06565e-05	0.00014012	1	1	2	O75475	O75475 [114-135]	O75475 1xPhospho [T115(99.4)]	2	2558.07776	High	High	7.985e-05	9.651e-06	3.5
False	High	[-].MASGEHSPGSGAAR.[R]	1xMet-loss+Acetyl [N-Term]; 1xPhospho [S7(100)]	0.000215167	0.00014012	1	1	1	Q9H4A4	Q9H4A4 [1-14]	Q9H4A4 1xMet-loss+Acetyl [N-Term]; 1xPhospho [S7(100)]	0	1305.52193	High	High	7.985e-05	4.723e-05	2.43
False	High	[-].MASGADSKGDDLSTAILK.[Q]	1xMet-loss+Acetyl [N-Term]	9.73047e-05	0.00014012	1	1	1	P55072	P55072 [1-18]	P55072 1xMet-loss+Acetyl [N-Term]	1	1690.84938	High	High	7.985e-05	1.969e-05	1.69
False	High	[R].ETSKVIYDFIEK.[T]		0.000427531	0.00014012	1	1	1	O00401	O00401 [250-261]		1	1471.76789	High	High	7.985e-05	0.0001003	1.97
False	High	[R].APPQTHLPSGASSGTGSASATHGGGSPPGTR.[G]	1xPhospho [S26(100)]	0.000478458	0.00014012	1	1	1	P46379	P46379 [88-118]	P46379 1xPhospho [S113(100)]	0	2865.29115	High	High	7.985e-05	0.0001137	3.64
False	High	[R].ETETFSDSSPIEIIDEFPTLISSK.[T]	1xPhospho [T2(98.9)]	0.00114401	0.00014012	1	1	2	Q9NQC3	Q9NQC3 [855-878]	Q9NQC3 1xPhospho [T856(98.9)]	0	2765.26925	High	High	7.985e-05	0.0002949	2.1
False	High	[-].MASNPERGEILLTELQGDSR.[S]	1xMet-loss+Acetyl [N-Term]	4.98085e-05	0.00014012	1	1	1	Q16513	Q16513 [1-20]	Q16513 1xMet-loss+Acetyl [N-Term]	1	2127.06765	High	High	7.985e-05	9.471e-06	2.98
False	High	[-].MASVSSATFSGHGAR.[S]	1xMet-loss+Acetyl [N-Term]	1.16002e-05	0.00014012	1	1	1	Q7Z4H3	Q7Z4H3 [1-15]	Q7Z4H3 1xMet-loss+Acetyl [N-Term]	0	1376.65532	High	High	7.985e-05	1.915e-06	3.01
False	High	[K].STFSPISDIGLAK.[S]	1xPhospho [S4(100)]	3.22956e-05	0.00014012	1	1	1	Q8TEK3	Q8TEK3 [1243-1255]	Q8TEK3 1xPhospho [S1246(100)]	0	1415.68179	High	High	7.985e-05	5.898e-06	3.06
False	High	[K].ETAAGGLTLKEERSPQTLAPVGEDAMK.[T]		7.68215e-05	0.00014012	1	1	1	Q92797	Q92797 [1230-1256]		2	2799.4193	High	High	7.985e-05	1.521e-05	3.47
False	High	[-].MASSLNEDPEGSR.[I]	1xMet-loss+Acetyl [N-Term]	2.83755e-05	0.00014012	1	1	1	Q9Y530	Q9Y530 [1-13]	Q9Y530 1xMet-loss+Acetyl [N-Term]	0	1303.57606	High	High	7.985e-05	5.1e-06	2.53
False	High	[-].MASSDIQVK.[E]	1xMet-loss+Acetyl [N-Term]	0.000929197	0.00014012	1	1	2	P16949	P16949 [1-9]	P16949 1xMet-loss+Acetyl [N-Term]	0	889.46254	High	High	7.985e-05	0.0002349	2.09
False	High	[-].MASSAQSGGSSGGPAVPTVQR.[G]	1xMet-loss+Acetyl [N-Term]	1.16002e-05	0.00014012	1	1	1	Q7KZF4	Q7KZF4 [1-21]	Q7KZF4 1xMet-loss+Acetyl [N-Term]	0	1842.89404	High	High	7.985e-05	1.913e-06	2.66
False	High	[R].ETEAAPTSPPIVPLK.[S]		0.000212758	0.00014012	1	1	1	Q7Z3B3	Q7Z3B3 [1075-1089]		0	1549.8472	High	High	7.985e-05	4.65e-05	2.55
False	High	[-].MASPSLERPEKGAGKSEFR.[N]	1xMet-loss+Acetyl [N-Term]	0.000918807	0.00014012	1	1	1	Q13601	Q13601 [1-19]	Q13601 1xMet-loss+Acetyl [N-Term]	2	1988.01958	High	High	7.985e-05	0.0002313	2.34
False	High	[R].ETEAAPTSPPIVPLKSR.[H]		4.35166e-05	0.00014012	1	1	1	Q7Z3B3	Q7Z3B3 [1075-1091]		1	1792.98034	High	High	7.985e-05	8.166e-06	2.4
False	High	[K].MASNIFGTPEENQASWAK.[S]	1xOxidation [M1]	0.000215167	0.00014012	1	1	1	Q9UK76	Q9UK76 [47-64]		0	1996.90692	High	High	7.985e-05	4.723e-05	2.27
False	High	[-].MASPSLERPEKGAGK.[S]	1xMet-loss+Acetyl [N-Term]	0.000526485	0.00014012	1	1	1	Q13601	Q13601 [1-15]	Q13601 1xMet-loss+Acetyl [N-Term]	1	1468.77543	High	High	7.985e-05	0.000126	1.66
False	High	[R].ETEDVNLAYEILEPEPTEIPALK.[Q]	1xPhospho [T2(100)]	1.3277e-05	0.00014012	1	1	1	P29083	P29083 [193-215]	P29083 1xPhospho [T194(100)]	0	2693.2845	High	High	7.985e-05	2.22e-06	2.15
False	High	[-].MASPQGGQIAIAMR.[L]	1xMet-loss+Acetyl [N-Term]; 1xPhospho [S3(100)]	1.01924e-05	0.00014012	1	1	1	Q9BSM1	Q9BSM1 [1-14]	Q9BSM1 1xMet-loss+Acetyl [N-Term]; 1xPhospho [S3(100)]	0	1421.66068	High	High	7.985e-05	1.657e-06	4.01
False	High	[K].MASPPPSGPPSATHTPFHQSPVEEK.[S]	1xOxidation [M1]	4.04471e-05	0.00014012	1	1	1	P78559	P78559 [994-1018]		0	2629.23513	High	High	7.985e-05	7.546e-06	3.46
False	High	[R].STGSATSLASQGER.[R]	1xPhospho [S4(99)]	0.000868571	0.00014012	1	1	1	Q5SW79	Q5SW79 [627-640]	Q5SW79 1xPhospho [S630(99)]	0	1431.61114	High	High	7.985e-05	0.0002185	2.69
False	High	[K].ETENTAYKVGNESPVQELK.[Q]		6.68421e-06	0.00014012	1	1	1	Q5JSH3	Q5JSH3 [38-56]		1	2136.04552	High	High	7.985e-05	1.046e-06	3.25
False	High	[K].ETERASPIKMDLAPSK.[D]	1xPhospho [S6(100)]	0.000150085	0.00014012	1	1	1	P27816	P27816 [353-368]; [379-394]	P27816 1xPhospho [S358(100)]; 1xPhospho [S384(100)]	2	1852.88744	High	High	7.985e-05	3.175e-05	2.89
False	High	[R].STKPVVFSPTLMLTDEEK.[A]		2.43765e-05	0.00014012	1	1	2	P40818	P40818 [445-462]		0	2022.04637	High	High	7.985e-05	4.317e-06	2.72
False	High	[R].APPASGDGFEPQMVKSPSFGGASEASAR.[T]	1xOxidation [M13]	8.08126e-05	0.00014012	1	1	1	Q8WVT3	Q8WVT3 [167-194]		1	2751.26788	High	High	7.985e-05	1.613e-05	2.57
False	High	[-].MASPGAGRAPPELPER.[N]	1xMet-loss+Acetyl [N-Term]; 1xPhospho [S3(100)]	3.61422e-05	0.00014012	1	2	4	P0DPD7	P0DPD7 [1-16]	P0DPD7 1xMet-loss+Acetyl [N-Term]; 1xPhospho [S3(100)]	1	1626.76356	High	High	7.985e-05	6.676e-06	3.47
False	High	[-].MASPSLERPEK.[G]	1xMet-loss+Acetyl [N-Term]; 1xPhospho [S3(100)]	0.000203391	0.00014012	1	1	2	Q13601	Q13601 [1-11]	Q13601 1xMet-loss+Acetyl [N-Term]; 1xPhospho [S3(100)]	0	1235.56676	High	High	7.985e-05	4.432e-05	2.96
False	High	[R].ALLETASPR.[K]		0.000816472	0.00014012	1	1	2	Q96BT3	Q96BT3 [41-49]		0	957.53637	High	High	7.985e-05	0.0002036	2.37
False	High	[-].MAEVQVLVLDGR.[G]	1xMet-loss+Acetyl [N-Term]	0.000111377	0.00014012	1	1	1	P40429	P40429 [1-12]	P40429 1xMet-loss+Acetyl [N-Term]	0	1240.68958	High	High	7.985e-05	2.285e-05	1.34
False	High	[-].MAETLSGLGDSGAAGAAALSSASSETGTRR.[L]	1xMet-loss+Acetyl [N-Term]; 1xPhospho [S/T]	0.000139496	0.00014012	1	1	1	Q15424	Q15424 [1-30]	Q15424 1xMet-loss+Acetyl [N-Term]	1	2773.2636	High	High	7.985e-05	2.932e-05	3.42
False	High	[R].TAADELEAFLGGGAPGGRHPGGGDYEEL.[-]	1xPhospho [Y25(100)]	0.000425132	0.00014012	1	1	1	Q3YEC7	Q3YEC7 [702-729]	Q3YEC7 1xPhospho [Y726(100)]	1	2823.22576	High	High	7.985e-05	9.941e-05	2.22
False	High	[-].MAAAMVPGRSESWER.[G]	1xOxidation [M5]; 1xMet-loss+Acetyl [N-Term]	2.34351e-05	0.00014012	1	1	21	O43598	O43598 [1-15]	O43598 1xMet-loss+Acetyl [N-Term]	1	1604.74857	High	High	7.985e-05	4.13e-06	2.49
False	High	[-].MAAAMVPGRSESWER.[G]	1xMet-loss+Acetyl [N-Term]	1.00783e-05	0.00014012	1	1	3	O43598	O43598 [1-15]	O43598 1xMet-loss+Acetyl [N-Term]	1	1588.75365	High	High	7.985e-05	1.639e-06	3.36
False	High	[K].FESPEVAER.[A]	1xPhospho [S3(100)]	0.000697507	0.00014012	1	1	1	P52272	P52272 [699-707]	P52272 1xPhospho [S701(100)]	0	1143.4718	High	High	7.985e-05	0.0001714	2.63
False	High	[R].FESSYRNSLDSFGGR.[N]		0.00109372	0.00014012	1	1	2	Q5BKZ1	Q5BKZ1 [111-125]		1	1721.78779	High	High	7.985e-05	0.0002808	2.4
False	High	[-].MAAAETQSLREQPEMEDANSEK.[S]	1xMet-loss+Acetyl [N-Term]	6.98128e-05	0.00014012	1	1	1	Q13523	Q13523 [1-22]	Q13523 1xMet-loss+Acetyl [N-Term]	1	2376.06197	High	High	7.985e-05	1.372e-05	3.06
False	High	[K].TAAFLLPILSQIYSDGPGEALR.[A]		3.977e-05	0.00014012	1	1	3	O00571	O00571 [231-252]		0	2332.25472	High	High	7.985e-05	7.374e-06	2.52
False	High	[-].MAAAAVVEFQR.[A]	1xMet-loss+Acetyl [N-Term]	9.5808e-06	0.00014012	1	1	1	O00231	O00231 [1-11]	O00231 1xMet-loss+Acetyl [N-Term]	0	1103.58438	High	High	7.985e-05	1.549e-06	3.23
False	High	[-].MAAAAVSESWPELELAER.[E]	1xMet-loss+Acetyl [N-Term]	3.03574e-05	0.00014012	1	1	3	Q8N1G4	Q8N1G4 [1-18]	Q8N1G4 1xMet-loss+Acetyl [N-Term]	0	1870.91813	High	High	7.985e-05	5.483e-06	2.41
False	High	[R].TAADELEAFLGGGAPGGRHPGGGDYEEL.[-]		6.59927e-05	0.00014012	1	1	1	Q3YEC7	Q3YEC7 [702-729]		1	2743.25943	High	High	7.985e-05	1.287e-05	3.18
False	High	[-].MAAAAPDSRVSEEENLKK.[T]	1xMet-loss+Acetyl [N-Term]	6.64671e-06	0.00014012	1	1	1	Q9Y3B9	Q9Y3B9 [1-18]	Q9Y3B9 1xMet-loss+Acetyl [N-Term]	2	1856.93485	High	High	7.985e-05	1.04e-06	2.29
False	High	[R].FFDSEDEDFEILSL.[-]		0.000280323	0.00014012	1	1	6	Q9Y4P1	Q9Y4P1 [380-393]		0	1705.74794	High	High	7.985e-05	6.312e-05	2.01
False	High	[-].MAAAAASAPQQLSDEELFSQLR.[R]	1xMet-loss+Acetyl [N-Term]	0.000257628	0.00014012	1	1	1	Q9Y2U8	Q9Y2U8 [1-22]	Q9Y2U8 1xMet-loss+Acetyl [N-Term]	0	2245.10952	High	High	7.985e-05	5.737e-05	2.06
False	High	[K].FFPNDDPEAVSSPR.[T]		1.11523e-05	0.00014012	1	1	1	Q96S38	Q96S38 [572-585]		0	1577.72306	High	High	7.985e-05	1.827e-06	2.66
False	High	[-].MAAAAAAGSGTPREEEGPAGEAAASQPQAPTSVPGAR.[L]	1xMet-loss+Acetyl [N-Term]	9.78539e-05	0.00014012	1	1	1	Q9NR33	Q9NR33 [1-37]	Q9NR33 1xMet-loss+Acetyl [N-Term]	1	3330.59451	High	High	7.985e-05	1.983e-05	2.64
False	High	[K].AMQAAGQIPATALLPTMTPDGLAVTPTPVPVVGSQMTR.[Q]		0.000281905	0.00014012	1	1	1	P26368	P26368 [109-146]		0	3788.97475	High	High	7.985e-05	6.364e-05	2.8
False	High	[-].MAAAAAAGPSPGSGPGDSPEGPEGEAPER.[R]	1xMet-loss+Acetyl [N-Term]; 1xPhospho [S18(100)]	5.55178e-06	0.00014012	1	1	1	Q9UID3	Q9UID3 [1-29]	Q9UID3 1xMet-loss+Acetyl [N-Term]; 1xPhospho [S18(100)]	0	2611.09441	High	High	7.985e-05	8.517e-07	4.27
False	High	[K].AMIVPSSPSKTPEEVSTPAEEEKLYLQTPTSSER.[G]	1xPhospho [S/T/Y]	8.00249e-06	0.00014012	1	1	1	Q01484	Q01484 [3787-3820]		2	3798.80311	High	High	7.985e-05	1.268e-06	4.13
False	High	[R].TAATSVPAYEPLDSLDR.[R]	1xPhospho [Y9(99.5)]	5.84008e-06	0.00014012	1	1	2	Q96T37	Q96T37 [600-616]	Q96T37 1xPhospho [Y608(99.5)]	0	1885.85791	High	High	7.985e-05	9.01e-07	3.04
False	High	[K].AMIVPSSPSKTPEEVSTPAEEEK.[L]	1xPhospho [S7(98.6)]	7.43818e-06	0.00014012	1	1	1	Q01484	Q01484 [3787-3809]	Q01484 1xPhospho [S3793(98.6)]	1	2523.15719	High	High	7.985e-05	1.174e-06	2.45
False	High	[K].AMQAAGQIPATALLPTMTPDGLAVTPTPVPVVGSQMTR.[Q]	2xOxidation [M2; M17]	2.01325e-05	0.00014012	1	1	1	P26368	P26368 [109-146]		0	3820.96458	High	High	7.985e-05	3.494e-06	2.72
False	High	[-].MAAAAAAAGDSDSWDADAFSVEDPVRK.[V]	1xMet-loss [N-Term]; 1xPhospho [S]	0.000328168	0.00014012	1	1	2	O75822	O75822 [1-27]	O75822 1xMet-loss [N-Term]	1	2673.14644	High	High	7.985e-05	7.518e-05	1.98
False	High	[K].SYTLVVAK.[D]	1xPhospho [Y2(99.7)]	0.000146744	0.00014012	1	1	2	O43491	O43491 [87-94]	O43491 1xPhospho [Y88(99.7)]	0	960.48018	High	High	7.985e-05	3.102e-05	2.26
False	High	[-].MAAAVAAPLAAGGEEAAATTSVPGSPGLPGR.[R]	1xMet-loss+Acetyl [N-Term]; 1xPhospho [S25(100)]	6.04055e-06	0.00014012	1	1	3	O75427	O75427 [1-31]	O75427 1xMet-loss+Acetyl [N-Term]; 1xPhospho [S25(100)]	0	2739.33491	High	High	7.985e-05	9.354e-07	3.68
False	High	[-].MAAMAPGGSGSGGGVNPFLSDSDEDDDEVAATEER.[R]	1xMet-loss+Acetyl [N-Term]; 1xPhospho [S/T]	1.12785e-05	0.00014012	1	1	1	Q9P260	Q9P260 [1-35]	Q9P260 1xMet-loss+Acetyl [N-Term]	0	3432.36932	High	High	7.985e-05	1.853e-06	3.02
False	High	[K].FEDENFILK.[H]		8.69464e-05	0.00014012	1	1	2	P62937	P62937 [83-91]		0	1154.57282	High	High	7.985e-05	1.745e-05	2.17
False	High	[-].MAALTRDPQFQK.[L]	1xMet-loss+Acetyl [N-Term]	2.27851e-05	0.00014012	1	1	1	P06744	P06744 [1-12]	P06744 1xMet-loss+Acetyl [N-Term]	1	1316.69573	High	High	7.985e-05	4.006e-06	2.41
False	High	[-].MAALHTTPDSPAAQLER.[A]	1xMet-loss+Acetyl [N-Term]; 1xPhospho [S10(100)]	3.95469e-05	0.00014012	1	1	4	A6NFI3	A6NFI3 [1-17]	A6NFI3 1xMet-loss+Acetyl [N-Term]; 1xPhospho [S10(100)]	0	1799.83237	High	High	7.985e-05	7.339e-06	3.3
False	High	[-].MAALGRPFSGLPLSGGSDFLQPPQPAFPGR.[A]	1xMet-loss+Acetyl [N-Term]	0.000854041	0.00014012	1	1	1	Q8IWD4	Q8IWD4 [1-30]	Q8IWD4 1xMet-loss+Acetyl [N-Term]	0	2979.54755	High	High	7.985e-05	0.0002138	2.15
False	High	[R].AMSTTSISSPQPGKLRSPFLQK.[Q]	1xPhospho [S17(100)]	0.000361116	0.00014012	1	1	1	Q9UJU6	Q9UJU6 [267-288]	Q9UJU6 1xPhospho [S283(100)]	2	2441.22582	High	High	7.985e-05	8.325e-05	2.39
False	High	[-].MAAGVEAAAEVAATEIKMEEESGAPGVPSGNGAPGPK.[G]	1xMet-loss+Acetyl [N-Term]	0.000222557	0.00014012	1	1	1	P52272	P52272 [1-37]	P52272 1xMet-loss+Acetyl [N-Term]	1	3391.6322	High	High	7.985e-05	4.909e-05	2.31
False	High	[-].MAAGVAGWGVEAEEFEDAPDVEPLEPTLSNIIEQR.[S]	1xMet-loss+Acetyl [N-Term]	8.35879e-05	0.00014012	1	1	1	O43681	O43681 [1-35]	O43681 1xMet-loss+Acetyl [N-Term]	0	3680.76024	High	High	7.985e-05	1.671e-05	2.22
False	High	[R].FEEVEEEPEVIPGPPSESPGMLTK.[L]	1xOxidation [M21]; 1xPhospho [S/T]	5.83083e-05	0.00014012	1	1	1	O43395	O43395 [116-139]		0	2723.20454	High	High	7.985e-05	1.124e-05	2.68
False	High	[R].AMSTTSISSPQPGK.[L]	1xPhospho [S9(99.5)]	6.83631e-06	0.00014012	1	1	1	Q9UJU6	Q9UJU6 [267-280]	Q9UJU6 1xPhospho [S275(99.5)]	0	1471.64984	High	High	7.985e-05	1.071e-06	2.48
False	High	[R].AMSTTSISSPQPGKLRSPFLQK.[Q]		0.000401868	0.00014012	1	1	2	Q9UJU6	Q9UJU6 [267-288]		2	2361.25949	High	High	7.985e-05	9.384e-05	3.01
False	High	[-].MAAGGDHGSPDSYR.[S]	1xMet-loss+Acetyl [N-Term]; 1xPhospho [S9(100)]	5.48085e-05	0.00014012	1	1	1	P30566	P30566 [1-14]	P30566 1xMet-loss+Acetyl [N-Term]; 1xPhospho [S9(100)]	0	1411.52741	High	High	7.985e-05	1.05e-05	3.14
False	High	[R].FEGLSPLQR.[H]		0.000697507	0.00014012	1	1	1	Q9Y3E2	Q9Y3E2 [77-85]		0	1046.56292	High	High	7.985e-05	0.0001718	2.33
False	High	[R].SYSPDGKESPSDK.[K]	1xPhospho [S3(99.4)]	0.000117824	0.00014012	1	1	1	P43243	P43243 [596-608]	P43243 1xPhospho [S598(99.4)]	1	1476.58901	High	High	7.985e-05	2.436e-05	2.48
False	High	[R].SYSPDGKESPSDKK.[S]	1xPhospho [S3(99.5)]	7.27268e-06	0.00014012	1	1	5	P43243	P43243 [596-609]	P43243 1xPhospho [S598(99.5)]	2	1604.68397	High	High	7.985e-05	1.142e-06	3.26
False	High	[R].FEGTTSLGEVR.[T]		1.82963e-05	0.00014012	1	1	1	Q4G0F5	Q4G0F5 [314-324]		0	1195.59534	High	High	7.985e-05	3.146e-06	2.73
False	High	[R].AMSTTSISSPQPGKLR.[S]	1xOxidation [M2]	2.41037e-05	0.00014012	1	1	4	Q9UJU6	Q9UJU6 [267-282]		1	1676.8636	High	High	7.985e-05	4.274e-06	2.74
False	High	[K].FELLPTPPLSPSR.[GR]		2.49313e-05	0.00014012	1	2	2	P01106	P01106 [53-65]		0	1453.80494	High	High	7.985e-05	4.439e-06	2.62
False	High	[R].AMSTTSISSPQPGKLR.[S]	1xOxidation [M2]; 1xDehydrated [S/T]	0.000140284	0.00014012	1	1	1	Q9UJU6	Q9UJU6 [267-282]		1	1658.85303	High	High	7.985e-05	2.947e-05	2.05
False	High	[R].FEPESPGFESR.[S]		0.000659355	0.00014012	1	1	2	Q9H5H4	Q9H5H4 [79-89]		0	1281.57461	High	High	7.985e-05	0.0001609	2.3
False	High	[-].MAAGGDHGSPDSYRSPLASR.[Y]	1xMet-loss+Acetyl [N-Term]	0.000754652	0.00014012	1	1	1	P30566	P30566 [1-20]	P30566 1xMet-loss+Acetyl [N-Term]	1	1942.90019	High	High	7.985e-05	0.0001868	2.33
False	High	[-].MAAPEEHDSPTEASQPIVEEEETK.[T]	1xMet-loss+Acetyl [N-Term]; 1xPhospho [S9(100)]	1.00218e-05	0.00014012	1	1	2	Q9H0S4	Q9H0S4 [1-24]	Q9H0S4 1xMet-loss+Acetyl [N-Term]; 1xPhospho [S9(100)]	0	2645.11381	High	High	7.985e-05	1.625e-06	4.09
False	High	[R].AMLPGSPLFTR.[A]	1xOxidation [M2]	0.000893336	0.00014012	1	1	2	Q8WUF5	Q8WUF5 [390-400]		0	1205.63471	High	High	7.985e-05	0.0002252	2.62
False	High	[-].MAAAAAAAGDSDSWDADAFSVEDPVR.[K]	1xMet-loss [N-Term]; 2xPhospho [S11(100); S13(100)]	1.69105e-05	0.00014012	1	1	3	O75822	O75822 [1-26]	O75822 1xMet-loss [N-Term]; 2xPhospho [S11(100); S13(100)]	0	2625.01781	High	High	7.985e-05	2.892e-06	2.09
False	High	[R].LYEWISIDKDEAGAK.[S]		5.63725e-05	0.00014012	1	1	1	O15357	O15357 [885-899]		1	1737.86939	High	High	7.985e-05	1.081e-05	2.72
False	High	[K].LYEQLSGK.[-]	1xPhospho [Y2(100)]	0.000218831	0.00014012	1	1	2	P30086	P30086 [180-187]	P30086 1xPhospho [Y181(100)]	0	1017.46525	High	High	7.985e-05	4.81e-05	2.41
False	High	[K].AIYKGPGSEAGP.[-]		1.28364e-05	0.00014012	1	1	2	P21964	P21964 [260-271]		1	1146.57896	High	High	7.985e-05	2.136e-06	1.89
False	High	[K].TAPSSPLTSPSDTR.[S]		9.96559e-06	0.00014012	1	1	2	Q8IWB9	Q8IWB9 [262-275]		0	1416.69651	High	High	7.985e-05	1.62e-06	2.61
False	High	[K].TAPSSPLTSPSDTR.[S]	1xPhospho [S5(100)]	6.34437e-05	0.00014012	1	1	2	Q8IWB9	Q8IWB9 [262-275]	Q8IWB9 1xPhospho [S266(100)]	0	1496.66284	High	High	7.985e-05	1.233e-05	2.77
False	High	[R].ALYDYAGQEADELSFR.[A]	1xPhospho [Y3(100)]	2.01325e-05	0.00014012	1	1	2	Q9UKS6	Q9UKS6 [370-385]	Q9UKS6 1xPhospho [Y372(100)]	0	1927.81096	High	High	7.985e-05	3.494e-06	2.95
False	High	[K].TAPTLSPEHWK.[A]		0.000523531	0.00014012	1	1	5	Q96JM3	Q96JM3 [400-410]		0	1266.64771	High	High	7.985e-05	0.0001252	1.5
False	High	[R].LYEALTPVH.[-]		0.000120507	0.00014012	1	1	1	Q9UKF6	Q9UKF6 [676-684]		0	1042.55677	High	High	7.985e-05	2.503e-05	2.37
False	High	[R].IYDLNIPAFVK.[F]		1.65342e-05	0.00014012	1	1	1	O43639	O43639 [109-119]		0	1292.7249	High	High	7.985e-05	2.822e-06	1.74
False	High	[R].LYEWISIDKDEAGAK.[S]	1xPhospho [Y2(100)]	5.10256e-06	0.00014012	1	1	2	O15357	O15357 [885-899]	O15357 1xPhospho [Y886(100)]	1	1817.83572	High	High	7.985e-05	7.741e-07	2.44
False	High	[R].FGLGSPLPSPR.[A]		6.20316e-05	0.00014012	1	1	1	Q14934	Q14934 [209-219]		0	1127.62077	High	High	7.985e-05	1.205e-05	2.37
False	High	[R].FGISSVPTK.[G]		0.000854041	0.00014012	1	1	1	P82979	P82979 [127-135]		0	935.51966	High	High	7.985e-05	0.0002136	1.72
False	High	[R].IWSPTIGR.[R]		0.000489349	0.00014012	1	1	1	Q92545	Q92545 [1861-1868]		0	929.52033	High	High	7.985e-05	0.0001165	2.3
False	High	[K].TAQEKDSLITPHVSR.[S]		6.31859e-06	0.00014012	2	7	3	P49792; Q99666	P49792 [2441-2455]; Q99666 [1465-1479]		1	1681.88677	High	High	7.985e-05	9.802e-07	3.15
False	High	[K].ALVVPEPEPDSDSNQER.[K]	1xPhospho [S13(100)]	5.99722e-05	0.00014012	1	1	1	Q5VTR2	Q5VTR2 [126-142]	Q5VTR2 1xPhospho [S138(100)]	0	1961.84881	High	High	7.985e-05	1.162e-05	3.6
False	High	[K].IWDPTPSHTPAGAATPGRGDTPGHATPGHGGATSSAR.[K]	1xPhospho [T/S]	3.34045e-05	0.00014012	1	1	1	O75533	O75533 [253-289]		1	3626.65206	High	High	7.985e-05	6.112e-06	3.57
False	High	[R].TAQVPSPPR.[G]		0.000164228	0.00014012	1	1	2	Q9UKV3	Q9UKV3 [999-1007]		0	952.52106	High	High	7.985e-05	3.506e-05	2.52
False	High	[R].LVVSHGSIDLDVGGEEL.[-]		6.04055e-06	0.00014012	1	1	2	Q86Y97	Q86Y97 [446-462]		0	1738.88577	High	High	7.985e-05	9.36e-07	3.11
False	High	[R].LVTVDEIGEVEELPLNESADITFATLNTK.[G]		0.000106473	0.00014012	1	1	1	Q14966	Q14966 [1680-1708]		0	3160.61475	High	High	7.985e-05	2.182e-05	2.25
False	High	[R].TASELLLDR.[R]		0.000379878	0.00014012	1	1	1	Q92508	Q92508 [1644-1652]		0	1017.5575	High	High	7.985e-05	8.823e-05	2.01
False	High	[R].FGLNVSSISR.[K]		2.08237e-05	0.00014012	1	1	1	P82979	P82979 [157-166]		0	1079.58438	High	High	7.985e-05	3.626e-06	2.79
False	High	[R].AMLPGSPLFTR.[A]		0.000107074	0.00014012	1	1	1	Q8WUF5	Q8WUF5 [390-400]		0	1189.63979	High	High	7.985e-05	2.187e-05	2.37
False	High	[R].IYGISFPDPK.[M]		0.000249074	0.00014012	1	1	1	P26639	P26639 [297-306]		0	1136.59864	High	High	7.985e-05	5.539e-05	2.0
False	High	[K].LYGSPTQIGPSYR.[G]		0.000112005	0.00014012	1	1	1	Q76L83	Q76L83 [1316-1328]		0	1438.7325	High	High	7.985e-05	2.3e-05	2.56
False	High	[K].FFTPSPDGR.[RK]		0.000150085	0.00014012	2	2	2	Q8WYB5; Q92794	Q8WYB5 [441-449]; Q92794 [416-424]		0	1023.48942	High	High	7.985e-05	3.179e-05	2.3
False	High	[R].FFTSSTSLTLK.[H]		8.54908e-05	0.00014012	1	1	1	Q99567	Q99567 [164-174]		0	1231.65688	High	High	7.985e-05	1.71e-05	1.91
False	High	[K].FFTTPSKSVR.[K]		2.27851e-05	0.00014012	1	1	2	O76021	O76021 [462-471]		1	1169.63133	High	High	7.985e-05	4.014e-06	2.13
False	High	[-].MAAAAAAAAAAGAAGGR.[G]	1xMet-loss+Acetyl [N-Term]	1.74911e-05	0.00014012	1	1	1	Q86U42	Q86U42 [1-17]	Q86U42 1xMet-loss+Acetyl [N-Term]	0	1240.63927	High	High	7.985e-05	2.992e-06	3.04
False	High	[R].IYVGNLPTDVR.[E]		0.00104563	0.00014012	1	1	1	Q13242	Q13242 [16-26]		0	1246.67901	High	High	7.985e-05	0.0002673	2.22
False	High	[K].LYTTDQSTFDILQDLEFSSGSPGKETNESPWR.[S]	1xPhospho [S/Y/T]	1.66275e-05	0.00014012	1	1	1	P04150	P04150 [183-214]		1	3728.66397	High	High	7.985e-05	2.843e-06	2.18
False	High	[R].AMLDQLMGTSRDGDTTR.[Q]		7.22103e-05	0.00014012	1	1	1	Q9Y383	Q9Y383 [9-25]		1	1867.86367	High	High	7.985e-05	1.426e-05	1.42
False	High	[R].AMLDQLMGTSR.[D]	2xOxidation [M2; M7]	0.000156116	0.00014012	1	1	3	Q9Y383	Q9Y383 [9-19]		0	1254.58168	High	High	7.985e-05	3.324e-05	1.99
False	High	[K].TAHNSEADLEESFNEHELEPSSPK.[S]	2xPhospho [S5(100); S22(98.7)]	3.49424e-05	0.00014012	1	1	1	Q8IWS0	Q8IWS0 [134-157]	Q8IWS0 2xPhospho [S138(100); S155(98.7)]	0	2857.12373	High	High	7.985e-05	6.429e-06	3.49
False	High	[R].IYGISFPDPK.[M]	1xPhospho [Y2(100)]	0.000693595	0.00014012	1	1	1	P26639	P26639 [297-306]	P26639 1xPhospho [Y298(100)]	0	1216.56497	High	High	7.985e-05	0.0001706	2.09
False	High	[R].AMLDQLMGTSR.[D]	1xOxidation [M2]	1.03077e-05	0.00014012	1	1	4	Q9Y383	Q9Y383 [9-19]		0	1238.58677	High	High	7.985e-05	1.681e-06	2.86
False	High	[R].IYQYIQSR.[F]		0.000763189	0.00014012	1	2	3	Q9Y463	Q9Y463 [270-277]		0	1070.56292	High	High	7.985e-05	0.0001889	1.96
False	High	[K].LYQSAGGMPGGMPGGFPGGGAPPSGGASSGPTIEEVD.[-]	1xOxidation [M]	2.01325e-05	0.00014012	1	1	5	P11142	P11142 [610-646]		0	3362.494	High	High	7.985e-05	3.496e-06	3.92
False	High	[R].AMKPPGGESSNLFGSPEEATPSSRPNR.[M]	1xOxidation [M2]	1.22715e-05	0.00014012	1	1	1	Q9H910	Q9H910 [16-42]		0	2816.3268	High	High	7.985e-05	2.028e-06	2.96
False	High	[R].FGDSSDSDNGFSSTGSTPAKPTVEK.[L]		9.73047e-05	0.00014012	1	1	1	Q8IU60	Q8IU60 [243-267]		0	2518.1216	High	High	7.985e-05	1.971e-05	1.93
False	High	[K].LYINHTPPPLSKSKER.[E]		2.10593e-05	0.00014012	1	1	3	Q8NI27	Q8NI27 [1438-1453]		2	1880.03886	High	High	7.985e-05	3.688e-06	2.66
False	High	[K].LYINHTPPPLSK.[S]		0.000269493	0.00014012	1	1	2	Q8NI27	Q8NI27 [1438-1449]		0	1379.76816	High	High	7.985e-05	6.034e-05	2.05
False	High	[K].FGFAIGSQTTK.[K]		3.22956e-05	0.00014012	1	1	1	Q8WW12	Q8WW12 [71-81]		0	1156.5997	High	High	7.985e-05	5.872e-06	2.57
False	High	[K].FGFAIGSQTTKK.[A]		0.000666815	0.00014012	1	1	1	Q8WW12	Q8WW12 [71-82]		1	1284.69466	High	High	7.985e-05	0.0001633	1.7
False	High	[K].IYHLPDAESDEDEDFK.[E]		1.96845e-05	0.00014012	1	1	1	Q15019	Q15019 [210-225]		0	1922.82904	High	High	7.985e-05	3.407e-06	3.04
False	High	[R].AMLDQLMGTSR.[D]		7.86858e-06	0.00014012	1	1	2	Q9Y383	Q9Y383 [9-19]		0	1222.59185	High	High	7.985e-05	1.247e-06	2.71
False	High	[R].ANTPDSDITEKTEDSSVPETPDNER.[K]	2xPhospho [T3(100); S6(100)]	1.0843e-05	0.00014012	1	1	1	Q9H4L7	Q9H4L7 [52-76]	Q9H4L7 2xPhospho [T54(100); S57(100)]	1	2907.14526	High	High	7.985e-05	1.774e-06	3.3
False	High	[R].SYLPYPAPEGIAVSPLSLHGK.[G]		5.26916e-05	0.00014012	1	1	1	Q6W2J9	Q6W2J9 [656-676]		0	2196.16993	High	High	7.985e-05	1.008e-05	1.97
False	High	[R].SYIGSNHSSLGSMSPSNMEGYSK.[T]		1.61663e-05	0.00014012	1	1	1	P78310	P78310 [293-315]		0	2420.0493	High	High	7.985e-05	2.744e-06	2.43
False	High	[-].MAEDEPDAKSPK.[T]	1xMet-loss+Acetyl [N-Term]; 1xPhospho [S10(100)]	0.00033002	0.00014012	1	1	1	P48382	P48382 [1-12]	P48382 1xMet-loss+Acetyl [N-Term]; 1xPhospho [S10(100)]	1	1308.53552	High	High	7.985e-05	7.53e-05	3.19
False	High	[K].ANSNLVLQADRSLIDR.[T]		6.4888e-05	0.00014012	1	1	1	O75643	O75643 [15-30]		1	1784.96134	High	High	7.985e-05	1.262e-05	2.51
False	High	[-].MAEASSLGRQSPR.[V]	1xMet-loss+Acetyl [N-Term]; 1xPhospho [S]	4.78848e-05	0.00014012	1	1	1	Q8N344	Q8N344 [1-13]	Q8N344 1xMet-loss+Acetyl [N-Term]	1	1380.62673	High	High	7.985e-05	9.088e-06	2.31
False	High	[-].MAEASSLGRQSPR.[V]	1xMet-loss+Acetyl [N-Term]	0.00109372	0.00014012	1	1	2	Q8N344	Q8N344 [1-13]	Q8N344 1xMet-loss+Acetyl [N-Term]	1	1300.6604	High	High	7.985e-05	0.0002806	2.45
False	High	[-].MAEASPHPGR.[Y]	1xMet-loss+Acetyl [N-Term]	7.07098e-06	0.00014012	1	1	1	Q9BV68	Q9BV68 [1-10]	Q9BV68 1xMet-loss+Acetyl [N-Term]	0	963.46427	High	High	7.985e-05	1.107e-06	2.56
False	High	[K].EYVSNDAAQSDDEEKLQSQPTDTDGGRLK.[Q]		2.86966e-05	0.00014012	1	1	1	Q5JSH3	Q5JSH3 [394-422]		2	3196.45126	High	High	7.985e-05	5.183e-06	2.49
False	High	[R].ANSLGDLYAQK.[N]		5.79811e-05	0.00014012	1	1	2	Q13009	Q13009 [229-239]		0	1179.60043	High	High	7.985e-05	1.12e-05	2.24
False	High	[R].SVSEINSDDELSGK.[G]	1xPhospho [S12(99.3)]	1.93551e-05	0.00014012	1	1	1	P82094	P82094 [338-351]	P82094 1xPhospho [S349(99.3)]	0	1559.64725	High	High	7.985e-05	3.35e-06	2.41
False	High	[-].MAEAGPQAPPPPGTPSR.[H]	1xMet-loss+Acetyl [N-Term]	0.000113912	0.00014012	1	1	1	Q16254	Q16254 [1-17]	Q16254 1xMet-loss+Acetyl [N-Term]	0	1571.78125	High	High	7.985e-05	2.342e-05	2.79
False	High	[R].EYVNSTSEESHDEDEIRPVQQQDLHR.[A]		3.43576e-05	0.00014012	1	1	2	Q8NBU5	Q8NBU5 [313-338]		0	3140.41515	High	High	7.985e-05	6.308e-06	1.94
False	High	[R].ANSKSEGSPVLPHEPAK.[V]	1xPhospho [S8(99.3)]	3.82341e-05	0.00014012	1	1	3	Q9UKE5	Q9UKE5 [762-778]	Q9UKE5 1xPhospho [S769(99.3)]	1	1827.86367	High	High	7.985e-05	7.074e-06	3.02
False	High	[K].FADEHVPGSPFTVK.[I]		3.13997e-05	0.00014012	1	1	1	O75369	O75369 [2075-2088]		0	1530.75872	High	High	7.985e-05	5.719e-06	2.07
False	High	[-].MADVLDLHEAGGEDFAMDEDGDESIHKLKEK.[A]	1xMet-loss+Acetyl [N-Term]	5.06565e-05	0.00014012	1	1	1	Q9Y5S9	Q9Y5S9 [1-31]	Q9Y5S9 1xMet-loss+Acetyl [N-Term]	2	3355.52707	High	High	7.985e-05	9.627e-06	3.05
False	High	[K].FADEHVPGSPFTVK.[I]	1xPhospho [S9(99.5)]	5.41952e-05	0.00014012	1	1	3	O75369	O75369 [2075-2088]	O75369 1xPhospho [S2083(99.5)]	0	1610.72505	High	High	7.985e-05	1.035e-05	2.87
False	High	[R].SVSGSPESDELQELR.[T]	1xPhospho [S5(100)]	0.000101786	0.00014012	1	1	1	Q7Z2Z1	Q7Z2Z1 [834-848]	Q7Z2Z1 1xPhospho [S838(100)]	0	1712.73747	High	High	7.985e-05	2.073e-05	3.2
False	High	[-].MADPKYADLPGIAR.[N]	1xMet-loss+Acetyl [N-Term]; 1xPhospho [Y6(100)]	0.00101665	0.00014012	1	1	3	Q13561	Q13561 [1-14]	Q13561 1xMet-loss+Acetyl [N-Term]; 1xPhospho [Y6(100)]	1	1508.71449	High	High	7.985e-05	0.0002591	2.17
False	High	[R].SVSLTGAPESVQK.[A]	1xPhospho [S3(100)]	1.16002e-05	0.00014012	1	1	1	Q92945	Q92945 [191-203]	Q92945 1xPhospho [S193(100)]	0	1382.6563	High	High	7.985e-05	1.908e-06	3.53
False	High	[R].SVSPLLSTHVLGK.[E]		2.27851e-05	0.00014012	1	1	1	Q96H12	Q96H12 [96-108]		0	1337.77873	High	High	7.985e-05	4.009e-06	2.55
False	High	[-].MADISLDELIR.[K]	1xMet-loss+Acetyl [N-Term]	9.46048e-05	0.00014012	1	1	2	Q9BY77	Q9BY77 [1-11]	Q9BY77 1xMet-loss+Acetyl [N-Term]	0	1186.63139	High	High	7.985e-05	1.919e-05	2.02
False	High	[R].SVSPLLSTHVLGK.[E]	1xPhospho [S3(99.4)]	0.000382021	0.00014012	1	1	1	Q96H12	Q96H12 [96-108]	Q96H12 1xPhospho [S98(99.4)]	0	1417.74506	High	High	7.985e-05	8.838e-05	1.78
False	High	[-].MADYSTVPPPSSGSAGGGGGGGGGGGVNDAFKDALQR.[A]	1xMet-loss+Acetyl [N-Term]; 1xPhospho [Y4(98.3)]	0.000789382	0.00014012	1	1	1	Q96AE4	Q96AE4 [1-37]	Q96AE4 1xMet-loss+Acetyl [N-Term]; 1xPhospho [Y4(98.3)]	1	3342.46588	High	High	7.985e-05	0.0001966	2.38
False	High	[-].MADLSLADALTEPSPDIEGEIK.[R]	1xMet-loss+Acetyl [N-Term]	0.00011013	0.00014012	1	1	2	P27816	P27816 [1-22]	P27816 1xMet-loss+Acetyl [N-Term]	0	2226.10236	High	High	7.985e-05	2.268e-05	1.94
False	High	[K].ANSPEKPPEAGAAHKPR.[A]		0.000442212	0.00014012	1	1	2	Q9UFC0	Q9UFC0 [210-226]		0	1756.90891	High	High	7.985e-05	0.0001037	2.16
False	High	[R].SVRIPSPNILK.[T]	1xPhospho [S6(100)]	0.000148406	0.00014012	1	1	5	Q5VUA4	Q5VUA4 [2096-2106]	Q5VUA4 1xPhospho [S2101(100)]	1	1303.71336	High	High	7.985e-05	3.138e-05	3.49
False	High	[K].SVNESLNNLFITEEDYQALR.[T]		1.83995e-05	0.00014012	1	1	1	Q00610	Q00610 [1462-1481]		0	2355.14629	High	High	7.985e-05	3.164e-06	1.96
False	High	[R].EVTTVLQADSAEYAQPLVGGIVGTLHQR.[S]		0.00049768	0.00014012	1	1	1	Q96PD2	Q96PD2 [609-636]		0	2952.54252	High	High	7.985e-05	0.0001182	1.62
False	High	[R].ANTNSLEVSWGAVATADSYLLQLQK.[Y]		1.89244e-05	0.00014012	1	1	1	P51610	P51610 [375-399]		0	2679.36244	High	High	7.985e-05	3.262e-06	2.25
False	High	[K].EVVKPVPITSPAVSK.[V]		7.38542e-05	0.00014012	1	1	1	Q96HC4	Q96HC4 [102-116]		0	1550.91522	High	High	7.985e-05	1.459e-05	2.19
False	High	[R].ANSPSLFGTEGKPK.[M]	1xPhospho [S3(99.1)]	0.00122382	0.00014012	1	1	1	Q96B97	Q96B97 [585-598]	Q96B97 1xPhospho [S587(99.1)]	0	1512.7094	High	High	7.985e-05	0.0003182	2.02
False	High	[K].EVYELLDSPGK.[V]		1.77888e-05	0.00014012	1	1	1	P22234	P22234 [20-30]		0	1249.63106	High	High	7.985e-05	3.057e-06	2.66
False	High	[K].SVPVNNLPERSPTDSPR.[E]		4.4009e-05	0.00014012	1	1	2	P49454	P49454 [3069-3085]		1	1864.95116	High	High	7.985e-05	8.253e-06	2.14
False	High	[K].EVYELLDSPGK.[V]	1xPhospho [S8(100)]	8.41807e-06	0.00014012	1	1	2	P22234	P22234 [20-30]	P22234 1xPhospho [S27(100)]	0	1329.59739	High	High	7.985e-05	1.34e-06	3.27
False	High	[K].EVYELLDSPGKVLLQSK.[D]		4.93322e-06	0.00014012	1	1	1	P22234	P22234 [20-36]		1	1918.05317	High	High	7.985e-05	7.494e-07	2.52
False	High	[R].SVRPTDSNVSPAISIHEIGAVGATK.[T]		0.00043237	0.00014012	1	1	1	P46020	P46020 [972-996]		0	2506.32599	High	High	7.985e-05	0.0001012	2.08
False	High	[K].SVPVNNLPERSPTDSPR.[E]	1xPhospho [S11(99.2)]	0.000526485	0.00014012	1	1	2	P49454	P49454 [3069-3085]	P49454 1xPhospho [S3079(99.2)]	1	1944.9175	High	High	7.985e-05	0.0001257	2.48
False	High	[R].SVRFSEAEQR.[C]		0.000659355	0.00014012	1	1	1	P33993	P33993 [674-683]		1	1208.60182	High	High	7.985e-05	0.000161	2.27
False	High	[-].MAENVVEPGPPSAKRPK.[L]	1xMet-loss+Acetyl [N-Term]; 1xPhospho [S12(100)]	4.95291e-05	0.00014012	1	1	1	Q09472	Q09472 [1-17]	Q09472 1xMet-loss+Acetyl [N-Term]; 1xPhospho [S12(100)]	1	1797.88949	High	High	7.985e-05	9.397e-06	3.96
False	High	[R].SVRIPSPNILK.[T]		3.53379e-05	0.00014012	1	1	3	Q5VUA4	Q5VUA4 [2096-2106]		1	1223.74703	High	High	7.985e-05	6.474e-06	2.79
False	High	[-].MAENVVEPGPPSAK.[R]	1xMet-loss+Acetyl [N-Term]	8.46555e-06	0.00014012	1	1	1	Q09472	Q09472 [1-14]	Q09472 1xMet-loss+Acetyl [N-Term]	0	1336.67432	High	High	7.985e-05	1.354e-06	3.09
False	High	[-].MAENPSLENHR.[I]	1xMet-loss+Acetyl [N-Term]	0.000183795	0.00014012	1	1	1	O00505	O00505 [1-11]	O00505 1xMet-loss+Acetyl [N-Term]	0	1208.56544	High	High	7.985e-05	3.959e-05	3.05
False	High	[R].EYFTFPASK.[S]	1xPhospho [Y2(100)]	0.000131122	0.00014012	1	1	2	P55196	P55196 [1229-1237]	P55196 1xPhospho [Y1230(100)]	0	1169.49147	High	High	7.985e-05	2.74e-05	2.29
False	High	[R].EYFTFPASKSQDR.[M]		0.000228909	0.00014012	1	1	1	P55196	P55196 [1229-1241]		1	1575.7438	High	High	7.985e-05	5.047e-05	2.54
False	High	[R].EYGSPLKAYTPVVVTLWYR.[A]	1xPhospho [Y/T/S]	0.000299909	0.00014012	1	1	1	P21127	P21127 [586-604]		1	2322.157	High	High	7.985e-05	6.801e-05	1.98
False	High	[K].MAEESSSSSSSSSPTAATSQQQQLKNK.[S]	1xPhospho [S/T]	0.000113912	0.00014012	1	1	1	Q13620	Q13620 [134-160]		1	2866.24082	High	High	7.985e-05	2.347e-05	1.99
False	High	[R].SVQEGENPDDGVRGSPPEDYR.[L]		4.89748e-05	0.00014012	1	1	1	P42696	P42696 [14-34]		1	2303.01707	High	High	7.985e-05	9.294e-06	1.96
False	High	[-].MAAPGAPAEYGYIR.[T]	1xMet-loss+Acetyl [N-Term]; 1xPhospho [Y12(99.6)]	0.000222557	0.00014012	1	1	2	Q99959	Q99959 [1-14]	Q99959 1xMet-loss+Acetyl [N-Term]; 1xPhospho [Y12(99.6)]	0	1457.64607	High	High	7.985e-05	4.882e-05	2.67
False	High	[K].SVSPQNSDSSGFADVNGWHLR.[F]	1xPhospho [S3(97.6)]	0.000293233	0.00014012	1	1	1	Q9UKB3	Q9UKB3 [158-178]	Q9UKB3 1xPhospho [S160(97.6)]	0	2340.00408	High	High	7.985e-05	6.611e-05	3.45
False	High	[R].ANSFVGTAQYVSPELLTEK.[S]	1xPhospho [S3(100)]	0.000449741	0.00014012	1	2	1	O15530	O15530 [239-257]	O15530 1xPhospho [S241(100)]	0	2134.01039	High	High	7.985e-05	0.0001058	2.78
False	High	[-].MAAVLQQVLER.[T]	1xMet-loss+Acetyl [N-Term]	2.34351e-05	0.00014012	1	1	2	P12270	P12270 [1-11]	P12270 1xMet-loss+Acetyl [N-Term]	0	1168.66845	High	High	7.985e-05	4.149e-06	2.44
False	High	[K].SWIEEQAMGSFLSVAK.[G]		0.000395141	0.00014012	1	1	1	P28838	P28838 [238-253]		0	1782.8731	High	High	7.985e-05	9.193e-05	1.9
False	High	[-].MAATTGSGVKVPR.[N]	1xMet-loss+Acetyl [N-Term]	0.000121187	0.00014012	1	1	1	Q13404	Q13404 [1-13]	Q13404 1xMet-loss+Acetyl [N-Term]	1	1185.65861	High	High	7.985e-05	2.514e-05	2.72
False	High	[K].MAATFIGNSTAIQELFKR.[I]	1xOxidation [M1]	2.19052e-05	0.00014012	1	1	2	P04350	P04350 [363-380]		1	2014.04262	High	High	7.985e-05	3.842e-06	2.08
False	High	[R].SWSASDPFYTNDR.[S]		6.28315e-06	0.00014012	1	1	1	Q9Y2G3	Q9Y2G3 [1152-1164]		0	1545.66046	High	High	7.985e-05	9.755e-07	3.05
False	High	[-].MAASSLEQKLSR.[L]	1xMet-loss+Acetyl [N-Term]	2.93497e-05	0.00014012	1	1	1	O14733	O14733 [1-12]	O14733 1xMet-loss+Acetyl [N-Term]	1	1231.66409	High	High	7.985e-05	5.291e-06	2.4
False	High	[-].MAASSLEQK.[L]	1xMet-loss+Acetyl [N-Term]	0.000553832	0.00014012	1	1	1	O14733	O14733 [1-9]	O14733 1xMet-loss+Acetyl [N-Term]	0	875.44689	High	High	7.985e-05	0.0001334	2.23
False	High	[K].SWSSYFSLPNPFR.[S]	1xPhospho [S/Y]	0.000595857	0.00014012	1	1	2	O14654	O14654 [804-816]		0	1667.72538	High	High	7.985e-05	0.0001438	2.36
False	High	[R].FDLSHGSPQMVR.[R]		0.000442212	0.00014012	1	1	1	Q8IVT5	Q8IVT5 [328-339]		0	1373.66304	High	High	7.985e-05	0.000104	1.62
False	High	[R].FASYRTSFSVGSDDELGPIR.[K]		0.000399613	0.00014012	1	1	1	Q9NRY4	Q9NRY4 [1168-1187]		1	2204.06184	High	High	7.985e-05	9.285e-05	2.25
False	High	[K].SWSTATSPLGGERPFR.[Y]		3.53379e-05	0.00014012	1	1	1	Q9UPQ0	Q9UPQ0 [297-312]		0	1748.87146	High	High	7.985e-05	6.504e-06	2.47
False	High	[-].MAASAAAASAAAASAASGSPGPGEGSAGGEKR.[S]	1xMet-loss [N-Term]; 2xPhospho [S4(100); S9(99.9)]	0.00061979	0.00014012	1	1	4	Q13263	Q13263 [1-32]	Q13263 1xMet-loss [N-Term]; 2xPhospho [S4(100); S9(99.9)]	1	2703.14072	High	High	7.985e-05	0.0001502	3.55
False	High	[R].FDPFGPIGTSPPGPNPDHLPPPGYDDMYL.[-]	1xOxidation [M27]; 1xPhospho [S10(98.8)]	0.000212758	0.00014012	1	1	7	Q92530	Q92530 [243-271]	Q92530 1xPhospho [S252(98.8)]	0	3206.3853	High	High	7.985e-05	4.647e-05	2.62
False	High	[K].FDPSTKIYEISNR.[W]		0.00118991	0.00014012	1	1	1	Q01780	Q01780 [711-723]		1	1569.79075	High	High	7.985e-05	0.0003068	2.16
False	High	[K].FDPSTKIYEISNR.[W]	1xPhospho [Y8(100)]	1.67213e-05	0.00014012	1	1	1	Q01780	Q01780 [711-723]	Q01780 1xPhospho [Y718(100)]	1	1649.75708	High	High	7.985e-05	2.855e-06	2.85
False	High	[R].SYFGKLTQSK.[Q]		0.000798311	0.00014012	1	1	1	O14654	O14654 [614-623]		1	1158.61535	High	High	7.985e-05	0.0001982	1.76
False	High	[R].SYFGKLTQSK.[Q]	1xPhospho [S1(99.6)]	3.10484e-05	0.00014012	1	1	1	O14654	O14654 [614-623]	O14654 1xPhospho [S614(99.6)]	1	1238.58168	High	High	7.985e-05	5.627e-06	2.31
False	High	[-].MAAQGEPQVQFK.[L]	1xMet-loss+Acetyl [N-Term]	0.000159671	0.00014012	1	1	1	P62826	P62826 [1-12]	P62826 1xMet-loss+Acetyl [N-Term]	0	1244.62698	High	High	7.985e-05	3.404e-05	2.67
False	High	[-].MAAQGAAAAVAAGTSGVAGEGEPGPGENAAAEGTAPSPGR.[V]	1xMet-loss+Acetyl [N-Term]; 1xPhospho [S37(100)]	1.75897e-05	0.00014012	1	1	1	Q9H7Z6	Q9H7Z6 [1-40]	Q9H7Z6 1xMet-loss+Acetyl [N-Term]; 1xPhospho [S37(100)]	0	3454.55067	High	High	7.985e-05	3.025e-06	2.54
False	High	[R].SYGSQEPLAALLEEVITDAK.[L]		0.00103394	0.00014012	1	1	1	Q8WUY9	Q8WUY9 [445-464]		0	2134.09141	High	High	7.985e-05	0.0002634	1.4
False	High	[R].SWVIGSPEILR.[K]		0.00031196	0.00014012	1	1	1	Q6P0Q8	Q6P0Q8 [895-905]		0	1256.69975	High	High	7.985e-05	7.083e-05	2.63
False	High	[R].SVSPTFLNPSDENLK.[T]	1xPhospho [S3(99.3)]	8.74371e-05	0.00014012	1	1	2	Q9UKA4	Q9UKA4 [1240-1254]	Q9UKA4 1xPhospho [S1242(99.3)]	0	1727.78877	High	High	7.985e-05	1.76e-05	2.95
False	High	[R].SVYFKPSLTPSGEFR.[K]		3.78062e-05	0.00014012	1	1	1	P49790	P49790 [380-394]		0	1714.8799	High	High	7.985e-05	7.006e-06	2.25
False	High	[R].FASENDLPEWK.[E]	1xPhospho [S3(100)]	1.07822e-05	0.00014012	1	1	2	P43487	P43487 [58-68]	P43487 1xPhospho [S60(100)]	0	1415.58789	High	High	7.985e-05	1.765e-06	3.61
False	High	[R].SVSSNVASVSPIPAGSKK.[I]		0.000119158	0.00014012	1	1	1	Q9Y6G9	Q9Y6G9 [412-429]		1	1714.93339	High	High	7.985e-05	2.463e-05	3.08
False	High	[K].FALKVDSPDVKR.[C]	1xPhospho [S7(100)]	0.00049768	0.00014012	1	1	1	Q7Z4V5	Q7Z4V5 [484-495]	Q7Z4V5 1xPhospho [S490(100)]	2	1454.74031	High	High	7.985e-05	0.0001183	2.33
False	High	[-].MADKPDMGEIASFDKAK.[L]	1xOxidation [M7]; 1xMet-loss+Acetyl [N-Term]	0.000106473	0.00014012	1	1	2	P63313	P63313 [1-17]	P63313 1xMet-loss+Acetyl [N-Term]	1	1780.84219	High	High	7.985e-05	2.173e-05	2.32
False	High	[R].FALLQVDSGSGSDSEPGKGK.[G]		0.000648321	0.00014012	1	1	1	Q5VSY0	Q5VSY0 [16-35]		1	1978.97162	High	High	7.985e-05	0.0001583	2.17
False	High	[R].ANSDIISLNFR.[S]	1xPhospho [S3(100)]	0.00018798	0.00014012	1	1	1	Q8TC76	Q8TC76 [299-309]	Q8TC76 1xPhospho [S301(100)]	0	1329.61986	High	High	7.985e-05	4.064e-05	2.96
False	High	[-].MADKEAGGSDGPRETAPTSAYSSPAR.[S]	1xMet-loss+Acetyl [N-Term]	0.000444708	0.00014012	1	1	1	O43301	O43301 [1-26]	O43301 1xMet-loss+Acetyl [N-Term]	2	2520.15971	High	High	7.985e-05	0.0001045	1.75
False	High	[K].SVSTTGSLQR.[S]		0.000988474	0.00014012	1	1	1	Q7Z460	Q7Z460 [588-597]		0	1035.54291	High	High	7.985e-05	0.0002506	2.48
False	High	[K].SVSTTNIAGHFNDESPLGLRR.[I]		9.09504e-05	0.00014012	1	1	2	Q92974	Q92974 [149-169]		1	2271.14763	High	High	7.985e-05	1.83e-05	3.49
False	High	[R].FAPPLVIKEDELR.[E]		2.08237e-05	0.00014012	1	1	1	P04181	P04181 [414-426]		1	1526.85771	High	High	7.985e-05	3.628e-06	2.12
False	High	[-].MADEAALALQPGGSPSAAGADR.[E]	1xMet-loss+Acetyl [N-Term]	0.000266477	0.00014012	1	1	1	Q96EB6	Q96EB6 [1-22]	Q96EB6 1xMet-loss+Acetyl [N-Term]	0	1966.94647	High	High	7.985e-05	5.955e-05	2.31
False	High	[R].FAQHGTFEYEYSQR.[W]		0.000341355	0.00014012	1	1	2	P23246	P23246 [480-493]		0	1762.78197	High	High	7.985e-05	7.812e-05	2.23
False	High	[K].MADHLEGLSSDDEETSTDITNFNLEKDR.[I]	1xPhospho [S16(98.1)]	7.34397e-05	0.00014012	1	1	1	Q9Y5B6	Q9Y5B6 [549-576]	Q9Y5B6 1xPhospho [S564(98.1)]	1	3262.37295	High	High	7.985e-05	1.451e-05	3.46
False	High	[R].FARSDDEQSSADKER.[L]		5.45888e-06	0.00014012	1	1	3	P27540	P27540 [74-88]		2	1740.77834	High	High	7.985e-05	8.367e-07	2.73
False	High	[R].ANQLAEEIESSAQYK.[A]	1xPhospho [Y14(100)]	0.00104563	0.00014012	1	1	1	Q99700	Q99700 [441-455]	Q99700 1xPhospho [Y454(100)]	0	1760.77385	High	High	7.985e-05	0.0002663	1.62
False	High	[K].FASDDEHDEHDENGATGPVK.[R]		8.89259e-05	0.00014012	1	1	2	P05455	P05455 [364-383]		0	2169.89556	High	High	7.985e-05	1.785e-05	1.88
False	High	[R].ANKLAAPSVSHVSPR.[K]	1xPhospho [S13(100)]	4.4009e-05	0.00014012	1	1	1	Q8WXE1	Q8WXE1 [212-226]	Q8WXE1 1xPhospho [S224(100)]	1	1613.81593	High	High	7.985e-05	8.271e-06	2.93
False	High	[R].SVVGTPAYLAPEVLR.[SN]	1xPhospho [S1(100)]	0.000142672	0.00014012	2	2	1	O94806; Q15139	O94806 [735-749]; Q15139 [742-756]	O94806 1xPhospho [S735(100)]; Q15139 1xPhospho [S742(100)]	0	1651.8455	High	High	7.985e-05	3.012e-05	3.08
False	High	[K].SVVSDLEADDVK.[G]		6.21286e-06	0.00014012	1	1	3	P11388	P11388 [1374-1385]		0	1276.6267	High	High	7.985e-05	9.602e-07	3.26
False	High	[R].ANKLAAPSVSHVSPR.[K]		1.22715e-05	0.00014012	1	1	2	Q8WXE1	Q8WXE1 [212-226]		1	1533.8496	High	High	7.985e-05	2.03e-06	2.54
False	High	[-].MADEAALALQPGGSPSAAGADREAASSPAGEPLRK.[R]	1xMet-loss+Acetyl [N-Term]; 1xPhospho [S]	0.000235442	0.00014012	1	1	1	Q96EB6	Q96EB6 [1-35]	Q96EB6 1xMet-loss+Acetyl [N-Term]	2	3340.58052	High	High	7.985e-05	5.22e-05	2.58
False	High	[R].FAQPGSFEYEYAMR.[W]		1.24803e-05	0.00014012	1	1	1	Q15233	Q15233 [257-270]		0	1695.74717	High	High	7.985e-05	2.066e-06	2.55
False	High	[KR].TISPSTSNNIPLMR.[V]	1xOxidation [M13]	5.10256e-06	0.00014012	2	2	4	O94806; Q15139	O94806 [389-402]; Q15139 [395-408]		0	1546.78937	High	High	7.985e-05	7.749e-07	2.67
False	High	[K].ALLSSPEGEEK.[V]		5.54289e-05	0.00014012	1	1	1	O75592	O75592 [3928-3938]		0	1159.58411	High	High	7.985e-05	1.064e-05	2.46
False	High	[KR].TISPSTSNNIPLMR.[V]	1xPhospho [S3(100)]	2.03603e-05	0.00014012	2	2	2	O94806; Q15139	O94806 [389-402]; Q15139 [395-408]	O94806 1xPhospho [S391(100)]; Q15139 1xPhospho [S397(100)]	0	1610.76078	High	High	7.985e-05	3.555e-06	3.06
False	High	[R].LLRLPGSGAVQAASPER.[A]		0.000345218	0.00014012	1	1	1	Q86U90	Q86U90 [47-63]		1	1721.96569	High	High	7.985e-05	7.932e-05	3.09
False	High	[R].GEFSASPMLK.[S]		0.0008637	0.00014012	1	1	5	Q9UQ35	Q9UQ35 [1119-1128]		0	1066.52376	High	High	7.985e-05	0.0002162	2.06
False	High	[R].TTQPSINESESDPFEVVRDDFK.[S]		3.17551e-05	0.00014012	1	1	1	Q76FK4	Q76FK4 [321-342]		1	2540.17872	High	High	7.985e-05	5.769e-06	2.7
False	High	[R].AKKDNVAGVTLPVFEHYHEGTDSYELTGLAR.[G]		8.31188e-05	0.00014012	1	1	1	Q9Y5K8	Q9Y5K8 [96-126]		2	3417.70736	High	High	7.985e-05	1.666e-05	2.64
False	High	[R].LLREELQLLQEQGSYVGEVVR.[A]		1.29816e-05	0.00014012	1	1	1	P62195	P62195 [58-78]		1	2458.33001	High	High	7.985e-05	2.157e-06	2.89
False	High	[R].GEFSASPMLK.[S]	1xOxidation [M8]	9.952e-05	0.00014012	1	1	26	Q9UQ35	Q9UQ35 [1119-1128]		0	1082.51867	High	High	7.985e-05	2.023e-05	2.51
False	High	[R].GEGDAPFSEPGTTSTQRPSSPETATK.[Q]	1xPhospho [S20(98.2)]	2.22781e-05	0.00014012	1	1	1	Q9UQ35	Q9UQ35 [304-329]	Q9UQ35 1xPhospho [S323(98.2)]	0	2715.17814	High	High	7.985e-05	3.925e-06	2.78
False	High	[K].LLQTTNNSPMNSKPQQIK.[M]	1xOxidation [M10]	7.4271e-05	0.00014012	1	1	2	O00178	O00178 [573-590]		0	2058.06481	High	High	7.985e-05	1.47e-05	1.66
False	High	[R].LLQQSGAQQFR.[M]		1.06615e-05	0.00014012	1	1	1	Q96QD9	Q96QD9 [57-67]		0	1275.68041	High	High	7.985e-05	1.74e-06	2.65
False	High	[R].GELESPKPLVTPGSTLTLLTR.[A]		4.60354e-05	0.00014012	1	1	1	Q9GZN2	Q9GZN2 [149-169]		0	2209.24382	High	High	7.985e-05	8.672e-06	2.47
False	High	[R].TTQSMQDFPVVDSEEEAEEEFQKELSQWRK.[D]	1xOxidation [M5]	8.35879e-05	0.00014012	1	1	2	Q9UBB9	Q9UBB9 [198-227]		2	3646.64898	High	High	7.985e-05	1.675e-05	3.18
False	High	[R].TTSAGTGGMWR.[F]	1xOxidation [M9]	0.000278749	0.00014012	1	1	7	P60468	P60468 [47-57]		0	1140.51023	High	High	7.985e-05	6.25e-05	2.2
False	High	[R].TTSISPALAR.[K]		0.00120336	0.00014012	1	1	2	Q9UKE5	Q9UKE5 [676-685]		0	1016.57348	High	High	7.985e-05	0.0003118	1.99
False	High	[K].LLQLVEDR.[G]		0.000569633	0.00014012	1	1	1	P17844	P17844 [471-478]		0	985.56767	High	High	7.985e-05	0.0001375	2.3
False	High	[K].IIQLLDDYPK.[C]		0.000923987	0.00014012	1	2	1	P05388	P05388 [17-26]		0	1217.67762	High	High	7.985e-05	0.0002332	1.84
False	High	[R].TTSISPALAR.[K]	1xPhospho [S5(100)]	0.00043481	0.00014012	1	1	1	Q9UKE5	Q9UKE5 [676-685]	Q9UKE5 1xPhospho [S680(100)]	0	1096.53982	High	High	7.985e-05	0.0001021	2.45
False	High	[K].GEILLEEEKSTDFVFIPPEGK.[D]		6.91365e-06	0.00014012	1	1	3	Q5UIP0	Q5UIP0 [1037-1057]		1	2377.21733	High	High	7.985e-05	1.08e-06	1.7
False	High	[K].LLQDFFNGRDLNK.[S]		0.000489349	0.00014012	1	1	1	P0DMV9	P0DMV9 [349-361]		1	1579.82272	High	High	7.985e-05	0.0001161	2.03
False	High	[K].LLQDFFNGR.[D]		0.000324495	0.00014012	1	1	1	P0DMV9	P0DMV9 [349-357]		0	1109.57382	High	High	7.985e-05	7.406e-05	2.43
False	High	[R].LIRPEYAWIVQPVSGAVYDRPGASPK.[R]	1xPhospho [S24(100)]	8.59733e-05	0.00014012	1	1	1	Q12769	Q12769 [1134-1159]	Q12769 1xPhospho [S1157(100)]	0	2949.50225	High	High	7.985e-05	1.726e-05	2.43
False	High	[R].TTPSYVAFTDTER.[L]		2.74336e-05	0.00014012	2	6	1	P11142; P0DMV9	P11142 [37-49]; P0DMV9 [37-49]		0	1487.70126	High	High	7.985e-05	4.903e-06	3.03
False	High	[R].TTPSVVAFTADGER.[L]		7.86858e-06	0.00014012	1	1	1	P38646	P38646 [86-99]		0	1450.71725	High	High	7.985e-05	1.251e-06	2.69
False	High	[K].GEEGSDDDETENGPKPK.[K]	1xPhospho [S5(100)]	2.42397e-05	0.00014012	1	1	3	Q6PD62	Q6PD62 [966-982]	Q6PD62 1xPhospho [S970(100)]	0	1883.71785	High	High	7.985e-05	4.303e-06	2.26
False	High	[R].LISLTDENALSGNEELTVK.[I]		9.73047e-05	0.00014012	1	1	2	P14625	P14625 [117-135]		0	2046.06011	High	High	7.985e-05	1.971e-05	2.64
False	High	[R].AKLNWLSVDFNNWKDWEDDSDEDMSNFDR.[F]	1xOxidation [M24]; 1xPhospho [S20(100)]	1.4446e-05	0.00014012	1	1	4	Q15185	Q15185 [94-122]	Q15185 1xPhospho [S113(100)]	2	3687.50061	High	High	7.985e-05	2.436e-06	2.55
False	High	[R].TSSSETEEKKPEKPLILQSLGPK.[T]	1xPhospho [S3(96.4)]	7.82444e-06	0.00014012	1	1	1	Q9Y5K6	Q9Y5K6 [231-253]	Q9Y5K6 1xPhospho [S233(96.4)]	1	2606.33245	High	High	7.985e-05	1.244e-06	3.71
False	High	[K].ILSLSEEGSLER.[H]		5.55178e-06	0.00014012	1	1	1	Q9Y4G8	Q9Y4G8 [1087-1098]		0	1332.70054	High	High	7.985e-05	8.528e-07	2.17
False	High	[R].TSSSETEEKKPEKPLILQSLGPK.[T]	2xPhospho [S/T]	0.000369337	0.00014012	1	1	2	Q9Y5K6	Q9Y5K6 [231-253]		1	2686.29879	High	High	7.985e-05	8.523e-05	1.96
False	High	[K].IISIFSGTEK.[G]		1.15351e-05	0.00014012	1	1	1	Q13177	Q13177 [53-62]		0	1094.6092	High	High	7.985e-05	1.904e-06	2.65
False	High	[K].TSSVPVVSPNTDEFLDLLASSQSR.[R]		0.000114555	0.00014012	1	1	1	P81274	P81274 [534-557]		0	2549.27295	High	High	7.985e-05	2.362e-05	1.73
False	High	[R].LLSGPSQESPQTLGKESR.[G]		5.9301e-05	0.00014012	1	1	1	Q9BWE0	Q9BWE0 [19-36]		1	1913.99269	High	High	7.985e-05	1.145e-05	2.31
False	High	[R].AKLNWLSVDFNNWKDWEDDSDEDMSNFDR.[F]	1xPhospho [S20(100)]	9.31508e-06	0.00014012	1	1	2	Q15185	Q15185 [94-122]	Q15185 1xPhospho [S113(100)]	2	3671.5057	High	High	7.985e-05	1.498e-06	3.9
False	High	[K].TTSPLEEEER.[E]	1xPhospho [S3(100)]	0.000128203	0.00014012	1	1	1	Q9UKV3	Q9UKV3 [363-372]	Q9UKV3 1xPhospho [S365(100)]	0	1270.51987	High	High	7.985e-05	2.678e-05	2.6
False	High	[R].LISGEEHFSSK.[K]		0.000117163	0.00014012	1	1	1	Q9BTE7	Q9BTE7 [39-49]		0	1233.61099	High	High	7.985e-05	2.419e-05	1.52
False	High	[R].GEADLFDSGDIFSTGTGSQSVER.[T]		9.10782e-06	0.00014012	2	3	1	Q9Y4E1; Q641Q2	Q9Y4E1 [1104-1126]; Q641Q2 [1125-1147]		0	2375.06335	High	High	7.985e-05	1.466e-06	2.17
False	High	[K].GEATVSFDDPPSAK.[A]		7.9576e-06	0.00014012	2	2	1	P35637; Q92804	P35637 [335-348]; Q92804 [284-297]		0	1420.65906	High	High	7.985e-05	1.263e-06	2.4
False	High	[R].LISENSVYEK.[R]		0.000106473	0.00014012	1	1	1	Q13111	Q13111 [801-810]		0	1181.60484	High	High	7.985e-05	2.176e-05	2.21
False	High	[R].ILSDVTHSAVFGVPASKSTQLLQAAAAEASLNK.[S]		2.6523e-05	0.00014012	1	1	1	Q2M2I8	Q2M2I8 [635-667]		1	3324.77979	High	High	7.985e-05	4.736e-06	3.9
False	High	[R].ILSDVTHSAVFGVPASK.[S]	1xPhospho [S/T]	0.000758909	0.00014012	1	1	1	Q2M2I8	Q2M2I8 [635-651]		0	1807.89899	High	High	7.985e-05	0.0001876	1.96
False	High	[R].AKLNWLSVDFNNWK.[D]		7.34397e-05	0.00014012	1	1	2	Q15185	Q15185 [94-107]		1	1734.89622	High	High	7.985e-05	1.446e-05	2.37
False	High	[K].AKLNVEPDYLEVLEK.[Q]		4.30296e-05	0.00014012	1	1	1	O94991	O94991 [937-951]		1	1759.94764	High	High	7.985e-05	8.057e-06	2.78
False	High	[R].TTNFAGILSQGLR.[I]		8.90518e-06	0.00014012	1	1	1	P09874	P09874 [866-878]		0	1377.74849	High	High	7.985e-05	1.428e-06	2.24
False	High	[R].LLSDNGINR.[L]		0.000397371	0.00014012	1	1	1	Q9ULD4	Q9ULD4 [898-906]		0	1001.53743	High	High	7.985e-05	9.275e-05	2.15
False	High	[R].LLSGDTYEAVVTAVDPVADIATLR.[I]		0.000659355	0.00014012	1	1	2	O43464	O43464 [210-233]		0	2489.31336	High	High	7.985e-05	0.0001613	1.44
False	High	[K].LLQAQGVEVPSKDSLPK.[K]		1.15351e-05	0.00014012	1	1	1	O60841	O60841 [425-441]		1	1809.01164	High	High	7.985e-05	1.895e-06	2.83
False	High	[R].LLQALVEENIISPMEDSPIPDMSGK.[E]		3.08742e-05	0.00014012	1	1	3	O75528	O75528 [264-288]		0	2726.36269	High	High	7.985e-05	5.61e-06	1.77
False	High	[R].LLQAETASNSAR.[A]		5.2396e-05	0.00014012	1	1	1	Q14980	Q14980 [1271-1282]		0	1260.65425	High	High	7.985e-05	1.001e-05	2.33
False	High	[R].LLPEGEETLESDDEKDEHTSK.[K]	1xPhospho [S11(100)]	1.58958e-05	0.00014012	1	1	5	Q8N6N3	Q8N6N3 [148-168]	Q8N6N3 1xPhospho [S158(100)]	1	2481.05523	High	High	7.985e-05	2.697e-06	3.41
False	High	[R].GESLDNLDSPR.[S]		3.51396e-05	0.00014012	1	1	1	Q8WWI1	Q8WWI1 [1508-1518]		0	1202.56477	High	High	7.985e-05	6.47e-06	2.65
False	High	[K].LIPDSIGKDIEK.[A]		9.84061e-05	0.00014012	1	1	1	P61247	P61247 [188-199]		1	1327.74676	High	High	7.985e-05	1.998e-05	2.1
False	High	[K].IIPAPKPKGPGEPDSPTPLHPPTPPILSTDR.[S]	1xPhospho [T17(98.7)]	3.84498e-05	0.00014012	1	1	1	Q03164	Q03164 [1823-1853]	Q03164 1xPhospho [T1839(98.7)]	1	3302.71845	High	High	7.985e-05	7.111e-06	3.58
False	High	[K].TVFPFSYQESPPRSPR.[R]		0.000257628	0.00014012	1	1	1	Q9UGJ0	Q9UGJ0 [104-119]		1	1894.94462	High	High	7.985e-05	5.743e-05	1.97
False	High	[K].LLNSTNREDEDTPPNSPNVDLGK.[R]	2xPhospho [T12(100); S16(100)]	0.000971943	0.00014012	1	1	1	P98174	P98174 [700-722]	P98174 2xPhospho [T711(100); S715(100)]	1	2685.14408	High	High	7.985e-05	0.0002465	3.05
False	High	[K].LLNSTNREDEDTPPNSPNVDLGK.[R]	1xPhospho [S16(100)]	1.14061e-05	0.00014012	1	1	2	P98174	P98174 [700-722]	P98174 1xPhospho [S715(100)]	1	2605.17774	High	High	7.985e-05	1.876e-06	3.39
False	High	[R].GETGLFPASYVEIVR.[S]		0.000579329	0.00014012	1	1	1	Q8WV41	Q8WV41 [46-60]		0	1637.85335	High	High	7.985e-05	0.0001398	2.06
False	High	[K].ILNPEEIEK.[Y]		0.00043237	0.00014012	1	1	2	O14818	O14818 [219-227]		0	1084.58847	High	High	7.985e-05	0.0001013	2.27
False	High	[R].TVEVAEGEAVRTPQSVTAK.[Q]		0.000108286	0.00014012	1	1	2	Q86UE4	Q86UE4 [132-150]		1	1972.03456	High	High	7.985e-05	2.218e-05	2.31
False	High	[K].TVGMVAGDEETYEVFADLFDPVIQER.[H]		0.000994046	0.00014012	1	1	2	P12532	P12532 [104-129]		0	2930.37643	High	High	7.985e-05	0.0002524	1.45
False	High	[R].GEVLGLSSSLGK.[E]		6.57235e-06	0.00014012	1	1	1	Q9NQG7	Q9NQG7 [347-358]		0	1146.63648	High	High	7.985e-05	1.023e-06	1.88
False	High	[R].GEVPGGSAHYGGPSPEKK.[A]	1xPhospho [S14(100)]	0.00111858	0.00014012	1	1	1	O94762	O94762 [714-731]	O94762 1xPhospho [S727(100)]	1	1833.81672	High	High	7.985e-05	0.0002872	3.14
False	High	[R].TVGTPIASVPGSTNTGTVPGSEK.[D]		0.000763189	0.00014012	1	1	1	Q99460	Q99460 [270-292]		0	2157.10337	High	High	7.985e-05	0.0001895	2.13
False	High	[K].ILIVTQTPPYVKK.[H]		0.000120507	0.00014012	1	1	1	Q659C4	Q659C4 [448-460]		1	1499.91958	High	High	7.985e-05	2.493e-05	2.36
False	High	[K].ILIVTQTPHYMR.[R]		5.2396e-05	0.00014012	1	1	1	Q6PKG0	Q6PKG0 [643-654]		0	1471.80898	High	High	7.985e-05	9.989e-06	2.06
False	High	[K].ILLVDSPGMGNADDEQQEEGTSSKQVVK.[Q]	1xPhospho [S6(100)]	0.000113273	0.00014012	1	1	1	Q9UKN8	Q9UKN8 [606-633]	Q9UKN8 1xPhospho [S611(100)]	1	3054.39732	High	High	7.985e-05	2.329e-05	2.0
False	High	[K].TVKPVENKDDDDSIADFLNSDEEEDRVSLQNLK.[N]		6.4888e-05	0.00014012	1	1	2	Q15649	Q15649 [61-93]		2	3777.79373	High	High	7.985e-05	1.266e-05	3.39
False	High	[K].ILLVDSPGMGNADDEQQEEGTSSK.[Q]	1xOxidation [M9]; 1xPhospho [S6(100)]	1.29088e-05	0.00014012	1	1	1	Q9UKN8	Q9UKN8 [606-629]	Q9UKN8 1xPhospho [S611(100)]	0	2616.10186	High	High	7.985e-05	2.152e-06	2.59
False	High	[K].GFAFVQYVNER.[N]		2.02461e-05	0.00014012	1	1	1	P07910	P07910 [51-61]		0	1329.65861	High	High	7.985e-05	3.525e-06	3.09
False	High	[R].IINEPTAAAIAYGLDKR.[E]		3.63461e-05	0.00014012	1	1	1	P11021	P11021 [198-214]		1	1815.99632	High	High	7.985e-05	6.697e-06	2.44
False	High	[R].LLSMPGAQGAAAAGSEPPPATTSPEGQPK.[V]		1.4365e-05	0.00014012	1	1	1	Q96KQ7	Q96KQ7 [151-179]		0	2718.34032	High	High	7.985e-05	2.416e-06	3.09
False	High	[R].AKAAEMVPDLPSPPMEAPAPASNPSGR.[K]	1xPhospho [S12(100)]	2.35674e-05	0.00014012	1	1	1	Q6ZVM7	Q6ZVM7 [468-494]	Q6ZVM7 1xPhospho [S479(100)]	1	2768.27833	High	High	7.985e-05	4.169e-06	2.81
False	High	[K].LLPENNVLSPLPSQAMDDLMLSPDDIEQWFTEDPGPDEAPR.[M]	2xOxidation [M16; M20]	3.12236e-05	0.00014012	1	1	2	P04637	P04637 [25-65]		0	4624.13818	High	High	7.985e-05	5.685e-06	3.27
False	High	[K].LLPYPTLASPASD.[-]		0.000134108	0.00014012	1	1	2	P0C1Z6	P0C1Z6 [241-253]		0	1344.70456	High	High	7.985e-05	2.801e-05	2.07
False	High	[K].TTSPLEEEEREIK.[S]	1xPhospho [S3(100)]	0.000114555	0.00014012	1	1	3	Q9UKV3	Q9UKV3 [363-375]	Q9UKV3 1xPhospho [S365(100)]	1	1640.74149	High	High	7.985e-05	2.367e-05	2.16
False	High	[K].TTSPPEVSGYSYEK.[T]		3.21144e-05	0.00014012	1	1	1	P46821	P46821 [1963-1976]		0	1544.71149	High	High	7.985e-05	5.835e-06	2.02
False	High	[K].TTSPPEVSGYSYEK.[T]	1xPhospho [S3(98.9)]	2.33037e-05	0.00014012	1	1	2	P46821	P46821 [1963-1976]	P46821 1xPhospho [S1965(98.9)]	0	1624.67783	High	High	7.985e-05	4.119e-06	2.3
False	High	[R].LLPSVWSESEDGAGSPPPYR.[R]	1xPhospho [S15(100)]	0.000211564	0.00014012	1	1	2	Q9UIS9	Q9UIS9 [385-404]	Q9UIS9 1xPhospho [S399(100)]	0	2223.99581	High	High	7.985e-05	4.631e-05	2.73
False	High	[R].TTSPPLSIPTTHLIHQPAGSR.[S]		5.48967e-06	0.00014012	1	1	1	Q5T5U3	Q5T5U3 [317-337]		0	2211.18804	High	High	7.985e-05	8.396e-07	3.26
False	High	[R].TTSPPLSIPTTHLIHQPAGSR.[S]	1xPhospho [T/S]	0.000141872	0.00014012	1	1	1	Q5T5U3	Q5T5U3 [317-337]		0	2291.15437	High	High	7.985e-05	2.98e-05	2.8
False	High	[R].TTSPSSDTDLLDR.[S]		6.34437e-05	0.00014012	1	1	1	Q96QT6	Q96QT6 [129-141]		0	1407.65979	High	High	7.985e-05	1.232e-05	2.59
False	High	[R].TTSPSSDTDLLDR.[S]	1xPhospho [S3(99.2)]	0.000447217	0.00014012	1	1	1	Q96QT6	Q96QT6 [129-141]	Q96QT6 1xPhospho [S131(99.2)]	0	1487.62612	High	High	7.985e-05	0.0001053	2.23
False	High	[K].TVEDEDQDSEEEKDNDSYIKER.[S]	1xPhospho [S9(100)]	1.26215e-05	0.00014012	1	1	1	Q9Y5T5	Q9Y5T5 [407-428]	Q9Y5T5 1xPhospho [S415(100)]	2	2753.09453	High	High	7.985e-05	2.099e-06	2.12
False	High	[K].TTTAAAVASTGPSSRSPSTLLPK.[K]		0.000240803	0.00014012	1	1	1	P27816	P27816 [810-832]		1	2201.1772	High	High	7.985e-05	5.321e-05	2.03
False	High	[R].LLPPVGTGRSPR.[K]		0.000168915	0.00014012	1	1	3	Q9NWZ5	Q9NWZ5 [47-58]		1	1249.73753	High	High	7.985e-05	3.61e-05	1.96
False	High	[K].AKEILQEEEDLAEIVQLVGK.[A]		3.37825e-05	0.00014012	1	1	2	P38606	P38606 [479-498]		1	2254.21767	High	High	7.985e-05	6.196e-06	2.55
False	High	[K].AKAGLESGAEPGDGDSDTTKK.[K]	1xPhospho [S16(98.5)]	0.000444708	0.00014012	1	1	1	O60832	O60832 [479-499]	O60832 1xPhospho [S494(98.5)]	2	2113.92851	High	High	7.985e-05	0.0001045	3.22
False	High	[R].ILPPLSPPQHR.[Y]		3.977e-05	0.00014012	1	1	3	Q8TCU4	Q8TCU4 [87-97]		0	1254.73172	High	High	7.985e-05	7.398e-06	1.93
False	High	[K].AKAGLESGAEPGDGDSDTTK.[K]		0.000126768	0.00014012	1	1	1	O60832	O60832 [479-498]		1	1905.86722	High	High	7.985e-05	2.639e-05	1.91
False	High	[K].LIPITGGNARSPEDQLGK.[H]		5.55178e-06	0.00014012	1	1	2	Q9UK61	Q9UK61 [917-934]		1	1866.00795	High	High	7.985e-05	8.509e-07	2.89
False	High	[R].LLPIDGANDLFFQPPPLTPTSK.[V]		2.3834e-05	0.00014012	1	1	5	O60502	O60502 [692-713]		0	2381.27512	High	High	7.985e-05	4.212e-06	2.66
False	High	[K].TVEDEDQDSEEEKDNDSYIKER.[S]		0.000898374	0.00014012	1	1	1	Q9Y5T5	Q9Y5T5 [407-428]		2	2673.1282	High	High	7.985e-05	0.0002258	2.14
False	High	[K].LIPGPLSPVAR.[G]		6.13374e-05	0.00014012	1	1	109	P48634	P48634 [1213-1223]		0	1119.68846	High	High	7.985e-05	1.193e-05	2.29
False	High	[K].TTTAAAVASTGPSSRSPSTLLPK.[K]	1xPhospho [S/T]	4.68191e-05	0.00014012	1	1	1	P27816	P27816 [810-832]		1	2281.14353	High	High	7.985e-05	8.864e-06	2.52
False	High	[R].GFAFVTFDDHDSVDK.[I]		0.000386345	0.00014012	1	2	1	P09651	P09651 [147-161]		0	1699.75984	High	High	7.985e-05	8.962e-05	1.59
False	High	[R].LLSMPGAQGAAAAGSEPPPATTSPEGQPK.[V]	1xOxidation [M4]	1.71019e-05	0.00014012	1	1	1	Q96KQ7	Q96KQ7 [151-179]		0	2734.33523	High	High	7.985e-05	2.922e-06	2.15
False	High	[K].ILSPDSFIKDNYGLNQDLESESVNPILSPNQFLK.[D]		0.000319062	0.00014012	1	1	1	Q8IZT6	Q8IZT6 [365-398]		1	3834.94362	High	High	7.985e-05	7.286e-05	2.61
False	High	[R].GDLSDVEEEEEEEMDVDEATGAVK.[K]	1xPhospho [S4(100)]	1.97956e-05	0.00014012	1	1	2	Q96ST3	Q96ST3 [829-852]	Q96ST3 1xPhospho [S832(100)]	0	2705.0543	High	High	7.985e-05	3.437e-06	4.08
False	High	[R].IMEETSGMEEEEEEESIAAVPGR.[R]		3.00177e-05	0.00014012	1	1	1	Q9UIF9	Q9UIF9 [1046-1068]		0	2552.10145	High	High	7.985e-05	5.429e-06	2.17
False	High	[K].IMATPEQVGK.[M]	1xOxidation [M2]	1.36558e-05	0.00014012	1	1	3	P12956	P12956 [452-461]		0	1089.56087	High	High	7.985e-05	2.291e-06	2.42
False	High	[R].LMAEQVMEDEFDLDSDDELQIDER.[L]	1xPhospho [S15(100)]	2.59327e-05	0.00014012	1	1	2	Q9UPP1	Q9UPP1 [637-660]	Q9UPP1 1xPhospho [S651(100)]	0	2965.20026	High	High	7.985e-05	4.627e-06	2.93
False	High	[K].TSAVSSPLLDQQR.[N]	1xPhospho [S6(99.5)]	5.04547e-06	0.00014012	1	1	1	Q5T200	Q5T200 [237-249]	Q5T200 1xPhospho [S242(99.5)]	0	1481.69956	High	High	7.985e-05	7.651e-07	2.95
False	High	[K].IIYEPHPQLTR.[N]	1xPhospho [Y3(100)]	0.000197747	0.00014012	1	1	1	Q96BY7	Q96BY7 [262-272]	Q96BY7 1xPhospho [Y264(100)]	0	1446.71409	High	High	7.985e-05	4.288e-05	2.18
False	High	[K].IIYEPHPQLTR.[N]		0.000111377	0.00014012	1	1	1	Q96BY7	Q96BY7 [262-272]		0	1366.74776	High	High	7.985e-05	2.289e-05	2.2
False	High	[R].LLYEIQNR.[D]	1xPhospho [Y3(100)]	0.000767493	0.00014012	1	1	1	Q01804	Q01804 [458-465]	Q01804 1xPhospho [Y460(100)]	0	1128.5449	High	High	7.985e-05	0.0001905	2.72
False	High	[K].GDMSDEDDENEFFDAPEIITMPENLGHKR.[T]		7.91297e-06	0.00014012	1	1	2	P22059	P22059 [348-376]		1	3351.44163	High	High	7.985e-05	1.255e-06	2.29
False	High	[R].TSDVGGYYYEK.[I]		0.000115202	0.00014012	1	1	1	P46821	P46821 [1898-1908]		0	1281.56337	High	High	7.985e-05	2.376e-05	2.22
False	High	[K].GDMSDEDDENEFFDAPEIITMPENLGHKR.[T]	1xPhospho [S4(100)]	3.12236e-05	0.00014012	1	1	1	P22059	P22059 [348-376]	P22059 1xPhospho [S351(100)]	1	3431.40796	High	High	7.985e-05	5.684e-06	3.42
False	High	[K].AKPVVSDFDSDEEQDER.[E]		0.000553832	0.00014012	1	1	1	P51531	P51531 [1563-1579]		0	1965.86722	High	High	7.985e-05	0.0001332	2.12
False	High	[R].LRSADSENALSVQER.[N]		2.59327e-05	0.00014012	1	1	1	Q99759	Q99759 [335-349]		1	1674.84055	High	High	7.985e-05	4.61e-06	2.94
False	High	[R].TSGGDHAPDSPSGENSPAPQGR.[L]	1xPhospho [S10(99)]	0.000173736	0.00014012	1	1	1	Q96NY9	Q96NY9 [86-107]	Q96NY9 1xPhospho [S95(99)]	0	2200.88911	High	High	7.985e-05	3.731e-05	2.42
False	High	[R].LLVPTQYVGAIIGK.[E]		4.85067e-06	0.00014012	1	1	1	Q9NZI8	Q9NZI8 [200-213]		0	1471.88828	High	High	7.985e-05	7.34e-07	1.89
False	High	[K].ILVPKSPVKSR.[T]	1xPhospho [S6(100)]	0.00043237	0.00014012	1	1	1	Q9Y232	Q9Y232 [196-206]	Q9Y232 1xPhospho [S201(100)]	2	1303.74975	High	High	7.985e-05	0.0001016	2.69
False	High	[K].TSLEASMEASPK.[A]		5.84008e-06	0.00014012	1	1	1	Q8IWC1	Q8IWC1 [452-463]		0	1250.59329	High	High	7.985e-05	8.982e-07	2.44
False	High	[K].TSLEASMEASPKAK.[A]		0.000310209	0.00014012	1	1	1	Q8IWC1	Q8IWC1 [452-465]		1	1449.72537	High	High	7.985e-05	7.053e-05	1.81
False	High	[R].LIVNVNDLR.[R]		0.000517673	0.00014012	1	1	1	P25205	P25205 [47-55]		0	1055.62077	High	High	7.985e-05	0.0001239	2.05
False	High	[R].TSADAQEPASPVVSPQQSPPTSPHTWRK.[H]	1xPhospho [S/T]	0.000420374	0.00014012	1	1	1	Q96D71	Q96D71 [153-180]		1	3066.43167	High	High	7.985e-05	9.843e-05	3.18
False	High	[K].LMELHGEGSSSGKATGDETGAK.[V]		7.14021e-05	0.00014012	1	1	1	P61247	P61247 [228-249]		1	2162.003	High	High	7.985e-05	1.407e-05	2.06
False	High	[R].TSADAQEPASPVVSPQQSPPTSPHTWR.[K]	1xPhospho [T/S]	0.00110608	0.00014012	1	1	1	Q96D71	Q96D71 [153-179]		0	2938.33671	High	High	7.985e-05	0.0002838	1.98
False	High	[R].GDLGIEIPAEK.[V]		9.044e-05	0.00014012	1	2	1	P14618	P14618 [295-305]		0	1141.60993	High	High	7.985e-05	1.823e-05	2.7
False	High	[R].LMRSSTDSLPGPISR.[Q]	1xOxidation [M2]	5.90615e-06	0.00014012	1	1	8	Q9HCD5	Q9HCD5 [374-388]		1	1632.83738	High	High	7.985e-05	9.112e-07	2.79
False	High	[R].LMPVSLSVQSPAALTAEK.[E]	1xOxidation [M2]	1.12152e-05	0.00014012	1	1	2	P54198	P54198 [652-669]		0	1857.99903	High	High	7.985e-05	1.842e-06	2.35
False	High	[R].TRSPSPDDILER.[V]	1xDehydrated [S5(100)]	3.59394e-05	0.00014012	1	1	1	Q13523	Q13523 [576-587]	Q13523 1xDehydrated [S580(100)]	1	1367.69137	High	High	7.985e-05	6.599e-06	2.9
False	High	[K].AKSPMFPALGEASSDDDLFQSAKPKPAK.[K]		0.00118991	0.00014012	2	3	1	Q9Y4E1; Q641Q2	Q9Y4E1 [1146-1173]; Q641Q2 [1167-1194]		1	2933.47133	High	High	7.985e-05	0.0003084	2.32
False	High	[R].TRSPSPDDILER.[V]	2xPhospho [S3(99.5); S5(100)]	6.59927e-05	0.00014012	1	1	3	Q13523	Q13523 [576-587]	Q13523 2xPhospho [S578(99.5); S580(100)]	1	1545.63459	High	High	7.985e-05	1.288e-05	3.26
False	High	[K].GAVDALAAALAHISGASSFEPR.[S]		0.000854041	0.00014012	1	1	1	Q9BQ39	Q9BQ39 [557-578]		0	2111.08799	High	High	7.985e-05	0.0002145	1.79
False	High	[K].GAVEALAAALAHISGATSVDQR.[S]		1.07217e-05	0.00014012	1	1	1	Q9NR30	Q9NR30 [606-627]		0	2108.10946	High	High	7.985e-05	1.755e-06	3.1
False	High	[K].LMLSTSEYSQSPKMESLSSHR.[I]	1xOxidation [M2]	6.63651e-05	0.00014012	1	1	1	Q12888	Q12888 [515-535]		1	2414.13264	High	High	7.985e-05	1.298e-05	3.26
False	High	[K].LMLSTSEYSQSPKMESLSSHR.[I]		0.000147573	0.00014012	1	1	1	Q12888	Q12888 [515-535]		1	2398.13772	High	High	7.985e-05	3.115e-05	1.59
False	High	[R].LIVENLSSR.[CV]		0.00025048	0.00014012	2	3	2	Q13247; Q08170	Q13247 [112-120]; Q08170 [106-114]		0	1030.58914	High	High	7.985e-05	5.581e-05	2.31
False	High	[R].GAVIRQNSDPTSEGPGPSPNPPAWVRPDNEAPPKVPQR.[T]		1.22715e-05	0.00014012	1	1	1	Q8N4C8	Q8N4C8 [634-671]		2	4015.0169	High	High	7.985e-05	2.038e-06	2.99
False	High	[R].TRTDSYSAGQSVEILDGVELGEPAHKK.[T]		4.73489e-05	0.00014012	1	1	1	P42345	P42345 [2444-2470]		2	2887.4432	High	High	7.985e-05	8.979e-06	3.78
False	High	[K].AKRSLTSSLENIFSR.[G]	1xPhospho [S4(100)]	5.06565e-05	0.00014012	1	1	1	O60343	O60343 [563-577]	O60343 1xPhospho [S566(100)]	2	1788.90039	High	High	7.985e-05	9.662e-06	2.98
False	High	[K].LMLPDSPLVEEGR.[R]	1xOxidation [M2]	3.73832e-05	0.00014012	1	1	1	Q9P2F8	Q9P2F8 [1456-1468]		0	1471.74611	High	High	7.985e-05	6.912e-06	2.26
False	High	[K].LMLPDSPLVEEGR.[R]		8.21885e-05	0.00014012	1	1	1	Q9P2F8	Q9P2F8 [1456-1468]		0	1455.75119	High	High	7.985e-05	1.644e-05	2.41
False	High	[R].TRTSQEELLAEVVQGQSR.[T]	1xPhospho [T/S]	2.93497e-05	0.00014012	1	1	1	Q6PJT7	Q6PJT7 [387-404]		1	2111.01285	High	High	7.985e-05	5.289e-06	3.19
False	High	[R].TRTSSSETEEKKPEKPLILQSLGPK.[T]		5.27771e-06	0.00014012	1	1	2	Q9Y5K6	Q9Y5K6 [229-253]		2	2783.51491	High	High	7.985e-05	8.058e-07	3.14
False	High	[K].GDKQVEYLDLDLDSGK.[S]		0.000353078	0.00014012	1	1	1	Q13480	Q13480 [621-636]		1	1794.8756	High	High	7.985e-05	8.139e-05	2.26
False	High	[K].LMFKTEGPDSD.[-]	1xPhospho [S10(100)]	8.32389e-06	0.00014012	1	1	3	P04637	P04637 [383-393]	P04637 1xPhospho [S392(100)]	1	1319.52251	High	High	7.985e-05	1.324e-06	3.48
False	High	[K].GDKQVEYLDLDLDSGK.[S]	1xPhospho [Y7(100)]	3.71734e-05	0.00014012	1	1	1	Q13480	Q13480 [621-636]	Q13480 1xPhospho [Y627(100)]	1	1874.84193	High	High	7.985e-05	6.846e-06	3.0
False	High	[R].TRSWDSSSPVDRPEPEAASPTTR.[T]	2xPhospho [S19(100); S/T]	4.47582e-05	0.00014012	1	1	5	Q86WB0	Q86WB0 [352-374]	Q86WB0 2xPhospho [S370(100); S/T]	1	2689.12909	High	High	7.985e-05	8.432e-06	4.09
False	High	[K].LLVDVDESTLSPEEQKERK.[I]		0.00080734	0.00014012	1	1	1	O75533	O75533 [478-496]		2	2215.14523	High	High	7.985e-05	0.0002016	2.01
False	High	[K].AKPAMPQDSVPSPR.[S]	1xPhospho [S12(100)]	1.09657e-05	0.00014012	1	1	6	P53396	P53396 [470-483]	P53396 1xPhospho [S481(100)]	0	1560.724	High	High	7.985e-05	1.794e-06	2.9
False	High	[R].TSLMSAESPTPR.[S]		6.04055e-06	0.00014012	1	1	2	P49810	P49810 [18-29]		0	1276.62018	High	High	7.985e-05	9.365e-07	3.13
False	High	[R].TSSAVWNSPPLQGAR.[V]		0.000232807	0.00014012	1	1	1	Q9NQS7	Q9NQS7 [892-906]		0	1570.79723	High	High	7.985e-05	5.154e-05	2.48
False	High	[K].TSSEMTSAEASVEMSLPTPLPGFEDSPDQR.[R]	1xOxidation [M5]	0.000470449	0.00014012	1	1	1	Q8WUA4	Q8WUA4 [38-67]		0	3212.42458	High	High	7.985e-05	0.0001115	1.83
False	High	[R].ILSPSMASK.[L]	1xOxidation [M6]; 1xPhospho [S3(100)]	0.000126768	0.00014012	1	1	5	Q9Y6A5	Q9Y6A5 [69-77]	Q9Y6A5 1xPhospho [S71(100)]	0	1029.46863	High	High	7.985e-05	2.633e-05	2.19
False	High	[R].ILSPSMASK.[L]	1xPhospho [S3(100)]	8.12687e-05	0.00014012	1	1	2	Q9Y6A5	Q9Y6A5 [69-77]	Q9Y6A5 1xPhospho [S71(100)]	0	1013.47371	High	High	7.985e-05	1.621e-05	2.89
False	High	[R].ILSPSMASK.[L]	1xOxidation [M6]	0.000913656	0.00014012	1	1	4	Q9Y6A5	Q9Y6A5 [69-77]		0	949.50229	High	High	7.985e-05	0.0002303	1.93
False	High	[R].ILSPSMASK.[L]		0.000576079	0.00014012	1	1	2	Q9Y6A5	Q9Y6A5 [69-77]		0	933.50738	High	High	7.985e-05	0.0001387	2.25
False	High	[R].LLSPRPSLLTPTGDPR.[A]	1xPhospho [S3(99.4)]	1.46919e-05	0.00014012	1	1	2	Q9Y618	Q9Y618 [937-952]	Q9Y618 1xPhospho [S939(99.4)]	0	1799.94153	High	High	7.985e-05	2.476e-06	3.87
False	High	[R].LLSPRPSLLTPTGDPR.[A]		0.000486604	0.00014012	1	1	2	Q9Y618	Q9Y618 [937-952]		0	1719.97519	High	High	7.985e-05	0.0001156	2.8
False	High	[R].LLSPQQPALQR.[N]	1xPhospho [S3(100)]	0.000470449	0.00014012	1	1	1	Q14814	Q14814 [178-188]	Q14814 1xPhospho [S180(100)]	0	1330.68788	High	High	7.985e-05	0.0001111	2.51
False	High	[R].LLSRPQDALEGVVLSPSLEAR.[V]		5.07393e-06	0.00014012	1	1	1	Q9NVI7	Q9NVI7 [355-375]		0	2250.24522	High	High	7.985e-05	7.723e-07	2.74
False	High	[R].LLSPQQPALQR.[N]		6.41618e-05	0.00014012	1	1	4	Q14814	Q14814 [178-188]		0	1250.72155	High	High	7.985e-05	1.249e-05	2.8
False	High	[K].TSSLAPVVGTTTTTPSPSAIK.[A]	1xPhospho [S16(98.9)]	0.000225077	0.00014012	1	1	1	Q92733	Q92733 [226-246]	Q92733 1xPhospho [S241(98.9)]	0	2096.05226	High	High	7.985e-05	4.962e-05	3.33
False	High	[K].LLSPLRDTPPPQSLMVK.[I]	1xPhospho [S3(100)]	6.63651e-05	0.00014012	1	1	1	P51825	P51825 [748-764]	P51825 1xPhospho [S750(100)]	1	1972.03371	High	High	7.985e-05	1.293e-05	2.0
False	High	[K].LLSPLRDTPPPQSLMVK.[I]		0.000137935	0.00014012	1	1	1	P51825	P51825 [748-764]		1	1892.06738	High	High	7.985e-05	2.896e-05	1.97
False	High	[R].LISPLASPADGVK.[S]	1xPhospho [S7(100)]	3.63461e-05	0.00014012	1	1	1	Q8WYP5	Q8WYP5 [2220-2232]	Q8WYP5 1xPhospho [S2226(100)]	0	1347.69196	High	High	7.985e-05	6.688e-06	3.37
False	High	[R].LISPLASPADGVK.[S]		0.000113912	0.00014012	1	1	2	Q8WYP5	Q8WYP5 [2220-2232]		0	1267.72563	High	High	7.985e-05	2.349e-05	2.65
False	High	[K].LLSPGTSK.[I]	1xPhospho [S3(100)]	0.00115046	0.00014012	1	1	2	Q15811	Q15811 [1135-1142]	Q15811 1xPhospho [S1137(100)]	0	882.43323	High	High	7.985e-05	0.0002961	1.8
False	High	[R].AKLVPSQEETK.[L]		3.977e-05	0.00014012	1	1	3	P49321	P49321 [416-426]		1	1229.67359	High	High	7.985e-05	7.379e-06	2.07
False	High	[R].TSSLDNEGPHPDLLSFE.[-]	1xPhospho [S3(98.6)]	2.34351e-05	0.00014012	1	1	2	A1L170	A1L170 [256-272]	A1L170 1xPhospho [S258(98.6)]	0	1937.81644	High	High	7.985e-05	4.126e-06	3.06
False	High	[R].TSSLDTLAAPYLAGHWPR.[D]		5.90615e-06	0.00014012	1	1	1	Q6P1L5	Q6P1L5 [218-235]		0	1955.99739	High	High	7.985e-05	9.135e-07	2.72
False	High	[R].TSSKESSPIPSPTSDRK.[A]	2xPhospho [S6(99.1); S11(100)]	6.06509e-05	0.00014012	1	1	2	Q01082	Q01082 [2159-2175]	Q01082 2xPhospho [S2164(99.1); S2169(100)]	2	1963.84096	High	High	7.985e-05	1.172e-05	2.73
False	High	[R].AKLSAPLAGMGNAK.[A]		2.42397e-05	0.00014012	1	1	1	O75122	O75122 [427-440]		1	1328.73548	High	High	7.985e-05	4.281e-06	2.49
False	High	[R].GDSETDLEALFNAVMNPK.[T]	1xOxidation [M15]; 1xPhospho [S/T]	1.00783e-05	0.00014012	1	1	8	P46937	P46937 [59-76]		0	2046.87258	High	High	7.985e-05	1.639e-06	2.14
False	High	[K].TSQVGAASAPAKESPR.[K]	1xPhospho [S14(100)]	6.64671e-06	0.00014012	1	1	2	Q13428	Q13428 [368-383]	Q13428 1xPhospho [S381(100)]	1	1636.76904	High	High	7.985e-05	1.037e-06	3.32
False	High	[R].GDPPRLSPDPVAGSAVSQELR.[E]		0.000140284	0.00014012	1	1	1	Q9BUR4	Q9BUR4 [48-68]		1	2148.10437	High	High	7.985e-05	2.944e-05	2.5
False	High	[K].LITSEEERSPAK.[R]		0.000195534	0.00014012	1	1	3	Q12888	Q12888 [1670-1681]		1	1359.71143	High	High	7.985e-05	4.244e-05	1.79
False	High	[K].LLTRTPDIAQR.[A]		2.49313e-05	0.00014012	1	1	2	Q9UEW8	Q9UEW8 [350-360]		1	1283.74301	High	High	7.985e-05	4.433e-06	2.36
False	High	[K].TSNTLEKDLDLLASVPSPSSSGSR.[K]	1xPhospho [S17(100)]	6.16835e-05	0.00014012	1	1	1	Q8WU79	Q8WU79 [203-226]	Q8WU79 1xPhospho [S219(100)]	1	2541.20798	High	High	7.985e-05	1.198e-05	3.13
False	High	[K].LITPAVVSER.[L]		0.000137935	0.00014012	1	1	2	P62851	P62851 [67-76]		0	1084.63609	High	High	7.985e-05	2.887e-05	2.43
False	High	[K].LLTGIKSPR.[S]	1xPhospho [S7(100)]	0.00025048	0.00014012	1	1	4	Q8IWI9	Q8IWI9 [1202-1210]	Q8IWI9 1xPhospho [S1208(100)]	1	1064.58637	High	High	7.985e-05	5.58e-05	2.63
False	High	[K].LLTGIKSPR.[S]		0.000367265	0.00014012	1	1	1	Q8IWI9	Q8IWI9 [1202-1210]		1	984.62004	High	High	7.985e-05	8.484e-05	2.21
False	High	[R].GDPQQQSITHIAIPQEAYNAVHVSGSPTALAAVKLEDDKEK.[M]		2.91851e-05	0.00014012	1	1	1	Q2TAL8	Q2TAL8 [320-360]		2	4356.21063	High	High	7.985e-05	5.267e-06	4.84
False	High	[K].ILTFDQLALDSPK.[G]	1xPhospho [S11(100)]	2.03603e-05	0.00014012	1	1	1	Q07020	Q07020 [120-132]	Q07020 1xPhospho [S130(100)]	0	1540.76585	High	High	7.985e-05	3.547e-06	1.96
False	High	[R].LLSSESEDEEEFIPLAQR.[L]	1xPhospho [S6(100)]	1.17976e-05	0.00014012	1	1	3	Q96AY2	Q96AY2 [82-99]	Q96AY2 1xPhospho [S87(100)]	0	2171.9744	High	High	7.985e-05	1.947e-06	2.37
False	High	[K].TSPLKDNPSPEPQLDDIKR.[E]	1xPhospho [S9(100)]	0.000246286	0.00014012	1	1	1	Q96JC9	Q96JC9 [157-175]	Q96JC9 1xPhospho [S165(100)]	2	2230.07512	High	High	7.985e-05	5.463e-05	3.06
False	High	[K].LISWYDNEFGYSNR.[V]		0.000503312	0.00014012	1	1	1	P04406	P04406 [310-323]		0	1763.80237	High	High	7.985e-05	0.0001196	2.08
False	High	[R].LLSWSDNWR.[E]		0.000251893	0.00014012	1	1	2	Q8TCD5	Q8TCD5 [180-188]		0	1176.57963	High	High	7.985e-05	5.621e-05	1.9
False	High	[K].GDSESEEDEDLEVPVPSRFNR.[R]	2xPhospho [S3(100); S5(100)]	0.000934436	0.00014012	1	1	1	P13861	P13861 [76-96]	P13861 2xPhospho [S78(100); S80(100)]	1	2566.00183	High	High	7.985e-05	0.0002364	2.68
False	High	[R].TSPSGGTWSSVVSGVPRLSPK.[T]	1xPhospho [T/S]	0.00072961	0.00014012	1	1	2	Q99700	Q99700 [666-686]		1	2166.05907	High	High	7.985e-05	0.0001799	2.65
False	High	[R].TSPSSPAPLPHQEATPR.[A]		2.50719e-05	0.00014012	1	1	1	P04920	P04920 [169-185]		0	1772.89259	High	High	7.985e-05	4.461e-06	2.26
False	High	[R].TSPSSPAPLPHQEATPR.[A]	1xPhospho [S/T]	8.56133e-06	0.00014012	1	1	1	P04920	P04920 [169-185]		0	1852.85892	High	High	7.985e-05	1.366e-06	2.68
False	High	[R].LLSVKGSPK.[V]	1xPhospho [S7(100)]	3.88849e-05	0.00014012	1	1	3	Q96T58	Q96T58 [1281-1289]	Q96T58 1xPhospho [S1287(100)]	1	1008.54892	High	High	7.985e-05	7.202e-06	2.88
False	High	[R].AKNSPPQAPSTR.[D]	1xPhospho [S4(100)]	0.000101215	0.00014012	1	1	2	Q8N1F8	Q8N1F8 [758-769]	Q8N1F8 1xPhospho [S761(100)]	1	1333.62601	High	High	7.985e-05	2.058e-05	2.45
False	High	[R].LLSTDAEAVSTR.[W]		4.60354e-05	0.00014012	1	1	1	Q15545	Q15545 [169-180]		0	1262.65867	High	High	7.985e-05	8.656e-06	2.46
False	High	[K].GDSESEEDEDLEVPVPSRFNR.[R]	1xPhospho [S3(100)]	5.80732e-06	0.00014012	1	1	1	P13861	P13861 [76-96]	P13861 1xPhospho [S78(100)]	1	2486.0355	High	High	7.985e-05	8.944e-07	3.38
False	High	[K].TVKQEQINTEPLEDTVLSPTK.[K]	1xPhospho [S18(98.8)]	0.000693595	0.00014012	1	1	1	O15446	O15446 [268-288]	O15446 1xPhospho [S285(98.8)]	1	2450.20619	High	High	7.985e-05	0.0001708	3.79
False	High	[R].TVLGQQILGQLDSSSLALPSEAK.[L]		2.16601e-05	0.00014012	1	1	2	Q99959	Q99959 [15-37]		0	2355.27658	High	High	7.985e-05	3.806e-06	2.31
False	High	[R].LIIQSNGLVTTTPTSSQFLYPK.[V]		0.000247676	0.00014012	1	1	1	P17535	P17535 [106-127]		0	2408.30715	High	High	7.985e-05	5.512e-05	2.08
False	High	[R].VAEPGAEATSSTGEESGSEHPPAVPMHNK.[R]		0.000310209	0.00014012	1	1	1	Q14684	Q14684 [443-471]		0	2903.3112	High	High	7.985e-05	7.068e-05	1.92
False	High	[R].GGGLGSPGEGGALPR.[C]	1xPhospho [S6(100)]	0.000203391	0.00014012	1	1	1	Q7Z7A3	Q7Z7A3 [195-209]	Q7Z7A3 1xPhospho [S200(100)]	0	1361.62092	High	High	7.985e-05	4.44e-05	3.17
False	High	[R].LLDAEDVDVPSPDEK.[S]	1xPhospho [S11(100)]	9.84061e-05	0.00014012	1	1	1	Q9UPN3	Q9UPN3 [270-284]	Q9UPN3 1xPhospho [S280(100)]	0	1721.75172	High	High	7.985e-05	2.004e-05	2.45
False	High	[R].VAEPGAEATSSTGEESGSEHPPAVPMHNKR.[K]	1xOxidation [M26]	7.0603e-05	0.00014012	1	1	3	Q14684	Q14684 [443-472]		1	3075.40723	High	High	7.985e-05	1.39e-05	3.15
False	High	[R].GGGLRLPLLPPESPGPLRQR.[H]		2.50719e-05	0.00014012	1	1	2	Q14160	Q14160 [841-860]		2	2110.22437	High	High	7.985e-05	4.443e-06	3.4
False	High	[R].AGSLGPETPSR.[V]		0.000131862	0.00014012	1	1	3	Q9Y3S1	Q9Y3S1 [1887-1897]		0	1071.54291	High	High	7.985e-05	2.76e-05	2.46
False	High	[R].VAEPGAEATSSTGEESGSEHPPAVPMHNKR.[K]	1xOxidation [M26]; 2xPhospho [T/S]	6.04055e-06	0.00014012	1	1	1	Q14684	Q14684 [443-472]		1	3235.33989	High	High	7.985e-05	9.336e-07	2.11
False	High	[R].VAEPGAEATSSTGEESGSEHPPAVPMHNKR.[K]	3xPhospho [T9(98.2); S/T]	6.87487e-06	0.00014012	1	1	1	Q14684	Q14684 [443-472]	Q14684 3xPhospho [T451(98.2); S/T]	1	3299.31131	High	High	7.985e-05	1.076e-06	3.99
False	High	[K].AGSLDLNFTSPSR.[Q]		1.80915e-05	0.00014012	1	1	1	Q8TEJ3	Q8TEJ3 [795-807]		0	1364.68047	High	High	7.985e-05	3.117e-06	2.8
False	High	[R].VAFDPEQKPLHGVLKTPTSSPASSPLVAK.[K]	1xPhospho [S/T]	5.80732e-06	0.00014012	1	1	6	Q14684	Q14684 [713-741]		1	3081.60203	High	High	7.985e-05	8.951e-07	5.66
False	High	[K].LLAPDMFTESDDMFAAYFDSAR.[L]	2xOxidation [M6; M13]	0.000313721	0.00014012	1	1	1	Q13523	Q13523 [627-648]		0	2545.08977	High	High	7.985e-05	7.114e-05	2.43
False	High	[K].LLAPDMFTESDDMFAAYFDSAR.[L]	1xOxidation [M6]	0.000616313	0.00014012	1	1	1	Q13523	Q13523 [627-648]		0	2529.09485	High	High	7.985e-05	0.0001496	1.87
False	High	[K].LLAPDMFTESDDMFAAYFDSAR.[L]		0.000109512	0.00014012	1	1	1	Q13523	Q13523 [627-648]		0	2513.09994	High	High	7.985e-05	2.254e-05	2.12
False	High	[R].VAFDPEQKPLHGVLKTPTSSPASSPLVAKKPLTTTPR.[R]		3.86668e-05	0.00014012	1	1	1	Q14684	Q14684 [713-749]		2	3896.1644	High	High	7.985e-05	7.179e-06	2.52
False	High	[R].ILAIGLINEALDEGDAQK.[T]		4.09048e-05	0.00014012	1	1	1	P46940	P46940 [539-556]		0	1883.01203	High	High	7.985e-05	7.625e-06	2.28
False	High	[K].LLADQAEAR.[R]		0.000563259	0.00014012	1	1	1	P84098	P84098 [154-162]		0	986.52653	High	High	7.985e-05	0.0001354	2.26
False	High	[R].AGRGFSLEELR.[V]		9.78539e-05	0.00014012	1	1	2	P26373	P26373 [72-82]		1	1234.65386	High	High	7.985e-05	1.991e-05	2.47
False	High	[R].GGGQSVQFTDIETLKQESPNGSR.[K]	1xPhospho [S18(100)]	3.59394e-05	0.00014012	1	1	3	Q02241	Q02241 [885-907]	Q02241 1xPhospho [S902(100)]	1	2515.14605	High	High	7.985e-05	6.628e-06	3.98
False	High	[R].IKYSVGSLSPVSASVLKK.[T]		3.99944e-05	0.00014012	1	1	2	Q9UBU7	Q9UBU7 [351-368]		2	1863.09498	High	High	7.985e-05	7.428e-06	2.4
False	High	[R].ILDEDSWSDGEQEPITVDQTWR.[G]		0.000271014	0.00014012	1	1	1	Q9H9L4	Q9H9L4 [142-163]		0	2619.18453	High	High	7.985e-05	6.078e-05	1.8
False	High	[R].GGGGNFGPGPGSNFRGGSDGYGSGR.[G]	1xPhospho [S18(100)]	0.00104563	0.00014012	1	1	1	P22626	P22626 [214-238]	P22626 1xPhospho [S231(100)]	1	2350.95853	High	High	7.985e-05	0.0002669	2.74
False	High	[R].VAELALSLSSTSDDEPPSSVSHGAK.[A]	1xPhospho [S12(99)]	7.02068e-05	0.00014012	1	1	1	Q8N1G2	Q8N1G2 [20-44]	Q8N1G2 1xPhospho [S31(99)]	0	2564.17635	High	High	7.985e-05	1.383e-05	2.9
False	High	[R].GGGDPYSDLSKGVLR.[C]		3.01871e-05	0.00014012	1	1	1	Q8NE01	Q8NE01 [296-310]		1	1520.77035	High	High	7.985e-05	5.471e-06	2.94
False	High	[R].GGDAKSPVLQEK.[G]	1xPhospho [S6(100)]	6.16835e-05	0.00014012	1	1	2	A6NFI3	A6NFI3 [107-118]	A6NFI3 1xPhospho [S112(100)]	1	1308.61952	High	High	7.985e-05	1.197e-05	2.99
False	High	[R].VAAQSPPSPASAEALLPALPLR.[N]	2xPhospho [S5(100); S8(100)]	0.000277185	0.00014012	1	1	2	Q9Y4F5	Q9Y4F5 [1541-1562]	Q9Y4F5 2xPhospho [S1545(100); S1548(100)]	0	2316.14004	High	High	7.985e-05	6.22e-05	2.05
False	High	[R].LIEDNEYTAR.[EQ]	1xPhospho [T8(100)]	0.000793834	0.00014012	1	4	2	P06241	P06241 [414-423]	P06241 1xPhospho [T421(100)]	0	1303.55659	High	High	7.985e-05	0.0001979	2.54
False	High	[K].AGSPSRDVGPSLGLK.[K]	1xPhospho [S3(100)]	4.57771e-05	0.00014012	1	1	2	Q8TEW0	Q8TEW0 [871-885]	Q8TEW0 1xPhospho [S873(100)]	1	1520.74685	High	High	7.985e-05	8.621e-06	2.44
False	High	[K].VAASMPLSPGGQMEEVAGAVK.[Q]	1xOxidation [M]	8.60963e-06	0.00014012	1	1	2	Q9UMN6	Q9UMN6 [814-834]		0	2045.00419	High	High	7.985e-05	1.382e-06	2.59
False	High	[K].ILDSVGIEADDDRLNK.[V]		0.000447217	0.00014012	1	1	1	P05387	P05387 [26-41]		1	1772.90248	High	High	7.985e-05	0.0001054	2.1
False	High	[R].AGSPRGSPLAEGPQAFFPER.[G]	2xPhospho [S3(100); S7(100)]	4.32724e-05	0.00014012	1	1	1	Q8WUF5	Q8WUF5 [181-200]	Q8WUF5 2xPhospho [S183(100); S187(100)]	1	2230.96822	High	High	7.985e-05	8.114e-06	3.78
False	High	[R].AGSPPGPPGAGGQLGFPGVLQGPQDGVIDLTVGHR.[A]	1xPhospho [S3(100)]	9.40739e-05	0.00014012	1	1	1	A7XYQ1	A7XYQ1 [627-661]	A7XYQ1 1xPhospho [S629(100)]	0	3385.66888	High	High	7.985e-05	1.904e-05	3.65
False	High	[K].AGSPINLSQHSLVIK.[W]	1xPhospho [S3(100)]	3.9325e-05	0.00014012	1	1	1	P48552	P48552 [562-576]	P48552 1xPhospho [S564(100)]	0	1643.85165	High	High	7.985e-05	7.299e-06	2.52
False	High	[R].IKYSVGSLSPVSASVLK.[K]		7.18051e-05	0.00014012	1	1	1	Q9UBU7	Q9UBU7 [351-367]		1	1735.00001	High	High	7.985e-05	1.418e-05	2.51
False	High	[R].VADAKGDSESEEDEDLEVPVPSRFNR.[R]		1.85033e-05	0.00014012	1	1	2	P13861	P13861 [71-96]		2	2890.33371	High	High	7.985e-05	3.198e-06	2.66
False	High	[R].VADNSFDAK.[R]		0.000616313	0.00014012	1	1	2	Q14978	Q14978 [639-647]		0	966.4527	High	High	7.985e-05	0.0001497	2.6
False	High	[R].LLDLPAAASSEDIERS.[-]		0.000264981	0.00014012	1	1	2	P22466	P22466 [108-123]		1	1686.85447	High	High	7.985e-05	5.941e-05	2.53
False	High	[R].VADNSFDAKR.[G]		0.000131122	0.00014012	1	1	2	Q14978	Q14978 [639-648]		1	1122.55381	High	High	7.985e-05	2.742e-05	2.55
False	High	[K].LIDLESPTPESQK.[S]	1xPhospho [S6(99.5)]	8.12687e-05	0.00014012	1	1	1	O43166	O43166 [1544-1556]	O43166 1xPhospho [S1549(99.5)]	0	1536.7193	High	High	7.985e-05	1.619e-05	3.35
False	High	[R].AGSISTLDSLDFARYSDDGNRETDEK.[V]		1.74911e-05	0.00014012	1	1	3	Q9P260	Q9P260 [178-203]		2	2862.30241	High	High	7.985e-05	3.007e-06	2.74
False	High	[K].LLDFGSLSNLQVTQPTVGMNFKTPR.[G]	1xOxidation [M19]	2.37003e-05	0.00014012	1	1	2	P08708	P08708 [108-132]		1	2779.44473	High	High	7.985e-05	4.18e-06	2.61
False	High	[R].AGSISTLDSLDFAR.[Y]	1xPhospho [S3(100)]	6.60943e-06	0.00014012	1	1	1	Q9P260	Q9P260 [178-191]	Q9P260 1xPhospho [S180(100)]	0	1532.69923	High	High	7.985e-05	1.028e-06	3.68
False	High	[R].GGGAGQPLPLVSPPFSVPVQNGAQPPSK.[I]		6.75983e-06	0.00014012	1	1	1	Q96RK0	Q96RK0 [935-962]		0	2683.42022	High	High	7.985e-05	1.054e-06	3.3
False	High	[R].ILDEIEEHNIKIYHLPDAESDEDEDFKEQTR.[L]	1xPhospho [S20(100)]	3.19342e-05	0.00014012	1	1	2	Q15019	Q15019 [199-229]	Q15019 1xPhospho [S218(100)]	2	3850.73311	High	High	7.985e-05	5.803e-06	3.64
False	High	[R].GGDVSPSPYSSSSWR.[R]		4.60354e-05	0.00014012	1	1	1	Q14004	Q14004 [379-393]		0	1568.69758	High	High	7.985e-05	8.698e-06	2.88
False	High	[R].VAFISLSPVR.[R]		0.000283496	0.00014012	1	1	2	Q6ZU65	Q6ZU65 [7-16]		0	1088.64626	High	High	7.985e-05	6.396e-05	2.24
False	High	[K].IKVEPVALAPSPVIPR.[L]		1.78891e-05	0.00014012	1	1	1	Q5VWG9	Q5VWG9 [745-760]		1	1686.03125	High	High	7.985e-05	3.079e-06	2.74
False	High	[K].GGHMIAVSPQKQVITPGEGIAQSAK.[V]		3.39731e-05	0.00014012	1	1	1	Q9ULM3	Q9ULM3 [620-644]		1	2504.32897	High	High	7.985e-05	6.206e-06	3.64
False	High	[K].VANVSLLALYK.[G]		9.21087e-06	0.00014012	1	1	1	P62266	P62266 [125-135]		0	1190.71434	High	High	7.985e-05	1.479e-06	2.28
False	High	[R].VAPEEHPVLLTEAPLNPK.[A]		0.000420374	0.00014012	1	2	1	P60709	P60709 [96-113]		0	1954.0644	High	High	7.985e-05	9.81e-05	3.04
False	High	[R].GGLSPANDTGAK.[K]	1xPhospho [S4(100)]	0.000157884	0.00014012	1	1	1	P30419	P30419 [44-55]	P30419 1xPhospho [S47(100)]	0	1167.50416	High	High	7.985e-05	3.359e-05	3.13
False	High	[R].GGNFGFGDSR.[G]		0.00109372	0.00014012	1	1	2	P22626	P22626 [204-213]		0	1013.44353	High	High	7.985e-05	0.0002799	2.56
False	High	[K].GGNFGGRSSGPYGGGGQYFAKPR.[N]		0.000351096	0.00014012	1	1	1	P09651	P09651 [330-352]		1	2274.07989	High	High	7.985e-05	8.078e-05	2.65
False	High	[K].IKNENTEGSPQEDGVELEGLK.[Q]		0.000670576	0.00014012	1	1	1	P11388	P11388 [1239-1259]		1	2286.10957	High	High	7.985e-05	0.0001646	2.77
False	High	[R].AGNALTPELAPVQIK.[V]		5.13134e-06	0.00014012	1	1	1	P0C1Z6	P0C1Z6 [202-216]		0	1521.86352	High	High	7.985e-05	7.812e-07	2.76
False	High	[R].AGMTSSPDATTGQTFG.[-]		0.000754652	0.00014012	1	1	1	Q9UQR1	Q9UQR1 [779-794]		0	1528.65841	High	High	7.985e-05	0.0001869	1.91
False	High	[K].VAPVINNGSPTILGKR.[S]	1xPhospho [S9(100)]	9.46048e-05	0.00014012	1	1	2	Q13330	Q13330 [568-583]	Q13330 1xPhospho [S576(100)]	1	1715.9204	High	High	7.985e-05	1.91e-05	2.77
False	High	[K].AGNLGGGVVTIER.[S]		2.02461e-05	0.00014012	1	1	1	P35268	P35268 [53-65]		0	1242.68008	High	High	7.985e-05	3.527e-06	2.34
False	High	[K].VAQGATEKSPEDKVQIAANEETQER.[E]		2.62262e-05	0.00014012	1	1	1	P49321	P49321 [443-467]		2	2728.33841	High	High	7.985e-05	4.677e-06	3.36
False	High	[R].LKLSPSPSSR.[V]	1xDehydrated [S6(99.7)]	0.000156116	0.00014012	2	2	4	P20700; Q03252	P20700 [388-397]; Q03252 [402-411]	P20700 1xDehydrated [S393(99.7)]; Q03252 1xDehydrated [S407(99.7)]	1	1053.60512	High	High	7.985e-05	3.31e-05	1.76
False	High	[K].AGMSSNQSISSPVLDAVPRTPSRER.[S]	1xOxidation [M3]; 1xPhospho [S11(99)]	4.85067e-06	0.00014012	1	1	4	Q9UQ35	Q9UQ35 [1394-1418]	Q9UQ35 1xPhospho [S1404(99)]	2	2738.29273	High	High	7.985e-05	7.336e-07	2.33
False	High	[R].IKLGIKSLVSK.[G]		0.000244904	0.00014012	1	1	2	Q02539	Q02539 [83-93]		2	1185.79292	High	High	7.985e-05	5.435e-05	1.53
False	High	[R].IKKSEAPAEVTHFSPK.[S]		0.000239452	0.00014012	1	1	1	Q6PID6	Q6PID6 [184-199]		2	1768.95921	High	High	7.985e-05	5.306e-05	2.63
False	High	[R].LKKLSVPTSDEEDEVPAPKPR.[G]	3xPhospho [S5(100); T8(100); S9(100)]	3.84498e-05	0.00014012	1	1	2	Q8NE71	Q8NE71 [101-121]	Q8NE71 3xPhospho [S105(100); T108(100); S109(100)]	2	2575.14936	High	High	7.985e-05	7.14e-06	2.55
False	High	[K].VAQRSPVDSGTILREPTTK.[S]	1xPhospho [S5(100)]	5.61459e-06	0.00014012	1	1	2	P49454	P49454 [3050-3068]	P49454 1xPhospho [S3054(100)]	2	2135.08562	High	High	7.985e-05	8.604e-07	2.06
False	High	[K].AGMSSNQSISSPVLDAVPRTPSRER.[S]	1xOxidation [M3]	1.69105e-05	0.00014012	1	1	6	Q9UQ35	Q9UQ35 [1394-1418]		2	2658.3264	High	High	7.985e-05	2.898e-06	3.17
False	High	[R].VASETHSEGSEYEELPK.[R]		0.000225077	0.00014012	1	1	1	Q5JSZ5	Q5JSZ5 [1130-1146]		0	1891.85559	High	High	7.985e-05	4.966e-05	1.66
False	High	[K].IKGEHPGLSIGDVAK.[K]		7.34397e-05	0.00014012	1	2	2	P09429	P09429 [113-127]		1	1520.84312	High	High	7.985e-05	1.451e-05	1.56
False	High	[R].LKLSPSPSSR.[V]		0.000285096	0.00014012	2	2	4	P20700; Q03252	P20700 [388-397]; Q03252 [402-411]		1	1071.61568	High	High	7.985e-05	6.419e-05	2.52
False	High	[K].AGSPSRDVGPSLGLKK.[S]	1xPhospho [S]	8.37085e-06	0.00014012	1	1	2	Q8TEW0	Q8TEW0 [871-886]		2	1648.84181	High	High	7.985e-05	1.337e-06	3.38
False	High	[K].IKPSSSANAIYSLAARPLPVPK.[L]		2.86966e-05	0.00014012	1	1	3	P22681	P22681 [664-685]		0	2280.30743	High	High	7.985e-05	5.183e-06	2.71
False	High	[R].VALSDDETKETENMR.[K]	1xPhospho [S4(100)]	1.49419e-05	0.00014012	1	1	2	Q15054	Q15054 [304-318]	Q15054 1xPhospho [S307(100)]	1	1817.7623	High	High	7.985e-05	2.52e-06	2.26
False	High	[R].LKTLLVNNNR.[I]		0.000893336	0.00014012	1	1	3	P09661	P09661 [66-75]		1	1184.71098	High	High	7.985e-05	0.0002248	2.18
False	High	[K].GGHMIAVSPQKQVITPGEGIAQSAK.[V]	1xOxidation [M4]	0.000107678	0.00014012	1	1	1	Q9ULM3	Q9ULM3 [620-644]		1	2520.32388	High	High	7.985e-05	2.208e-05	2.73
False	High	[R].IKTEPSSPLSDPSDIIR.[V]	1xPhospho [S7(99.5)]	4.20719e-05	0.00014012	1	1	3	Q9ULJ3	Q9ULJ3 [429-445]	Q9ULJ3 1xPhospho [S435(99.5)]	1	1934.94706	High	High	7.985e-05	7.873e-06	3.34
False	High	[K].LKTEKEPDATPPSPR.[T]	1xPhospho [S13(100)]	5.61459e-06	0.00014012	1	1	2	P28715	P28715 [329-343]	P28715 1xPhospho [S341(100)]	2	1745.84696	High	High	7.985e-05	8.605e-07	3.81
False	High	[R].GGKDPLSSPGGPGSR.[R]		0.000209196	0.00014012	1	1	2	Q32P44	Q32P44 [191-205]		1	1368.68662	High	High	7.985e-05	4.574e-05	1.83
False	High	[R].LKTEEGEIDYSAEEGENR.[R]		0.000183795	0.00014012	1	1	1	Q8WVV9	Q8WVV9 [25-42]		1	2068.93055	High	High	7.985e-05	3.966e-05	2.97
False	High	[K].IKSTNPGISIGDVAK.[K]		0.000310209	0.00014012	1	1	1	O15347	O15347 [111-125]		1	1499.84278	High	High	7.985e-05	7.062e-05	1.9
False	High	[K].LKSPVLSNTTTEPASTMSPPPAK.[K]	1xOxidation [M17]	0.00043237	0.00014012	1	1	1	Q9P275	Q9P275 [665-687]		1	2370.2221	High	High	7.985e-05	0.0001012	1.97
False	High	[R].AGQDMGLEHGFEKPLDSAMSAEEDTDVR.[G]		4.13677e-05	0.00014012	1	1	1	Q99549	Q99549 [300-327]		0	3035.3357	High	High	7.985e-05	7.706e-06	3.85
False	High	[R].VALSDDETKETENMRK.[K]		0.000127484	0.00014012	1	1	3	Q15054	Q15054 [304-319]		2	1865.89093	High	High	7.985e-05	2.66e-05	2.16
False	High	[K].LKSPSQKQDGGTAPVASASPK.[L]	1xPhospho [S/T]	0.000415669	0.00014012	1	1	2	Q96T37	Q96T37 [763-783]		2	2134.05399	High	High	7.985e-05	9.74e-05	1.9
False	High	[R].AGPIKAQKLPDLSPVENK.[E]		0.000509008	0.00014012	1	1	1	Q9Y520	Q9Y520 [2093-2110]		2	1905.08039	High	High	7.985e-05	0.000121	2.05
False	High	[K].IKSEHPGLSIGDTAK.[K]		9.67586e-05	0.00014012	1	1	2	P26583	P26583 [113-127]		1	1552.83295	High	High	7.985e-05	1.966e-05	1.57
False	High	[R].LKSEDGVEGDLGETQSR.[T]	1xPhospho [S3(100)]	1.4365e-05	0.00014012	1	1	2	Q09666	Q09666 [133-149]	Q09666 1xPhospho [S135(100)]	1	1899.83316	High	High	7.985e-05	2.41e-06	2.39
False	High	[R].VAHEPVAPPEDKESESEAKVDGETASDSESR.[A]	1xPhospho [S26(100)]	6.39008e-06	0.00014012	1	1	2	O95674	O95674 [8-38]	O95674 1xPhospho [S33(100)]	2	3362.45437	High	High	7.985e-05	9.902e-07	3.16
False	High	[R].LKSEDELRPEVDEHTQK.[T]	1xPhospho [S3(100)]	2.86966e-05	0.00014012	1	1	2	Q96D71	Q96D71 [707-723]	Q96D71 1xPhospho [S709(100)]	1	2132.98597	High	High	7.985e-05	5.154e-06	2.97
False	High	[R].LKSDERPVHIK.[-]		4.87e-05	0.00014012	1	1	2	Q9UPN9	Q9UPN9 [1117-1127]		1	1321.75866	High	High	7.985e-05	9.238e-06	2.28
False	High	[K].AGNSDSEEDDANGRVELILEPK.[D]	2xPhospho [S4(100); S6(100)]	5.24811e-06	0.00014012	2	2	2	Q9Y4E1; Q641Q2	Q9Y4E1 [155-176]; Q641Q2 [155-176]	Q9Y4E1 2xPhospho [S158(100); S160(100)]; Q641Q2 2xPhospho [S158(100); S160(100)]	1	2518.03821	High	High	7.985e-05	8.005e-07	3.79
False	High	[K].LKQLEMENSPLLSPR.[S]	1xOxidation [M6]	5.67811e-06	0.00014012	1	1	2	Q9HCM4	Q9HCM4 [509-523]		1	1770.94185	High	High	7.985e-05	8.744e-07	2.76
False	High	[R].LKQDTYGDIYNFPIHAFDK.[A]		6.4888e-05	0.00014012	1	1	1	Q9BXY0	Q9BXY0 [170-188]		1	2285.12371	High	High	7.985e-05	1.267e-05	2.19
False	High	[R].LKSLNANTDITSLAR.[K]		7.46901e-05	0.00014012	1	1	1	Q92845	Q92845 [58-72]		1	1616.89661	High	High	7.985e-05	1.472e-05	3.0
False	High	[R].GGATPLSYPSPGPQPPGPSWTATFDPVPTDAPTSPR.[V]	1xPhospho [S34(99)]	0.000145921	0.00014012	1	1	2	Q9UPN7	Q9UPN7 [693-728]	Q9UPN7 1xPhospho [S726(99)]	0	3683.70538	High	High	7.985e-05	3.081e-05	4.03
False	High	[R].GGASEEALSAVAPR.[D]		4.78848e-05	0.00014012	1	1	2	O15056	O15056 [1188-1201]		0	1314.66482	High	High	7.985e-05	9.061e-06	2.49
False	High	[R].LLEDSEESSEETVSR.[A]	2xPhospho [S5(100); S8(99.5)]	0.000108897	0.00014012	1	1	1	O60231	O60231 [99-113]	O60231 2xPhospho [S103(100); S106(99.5)]	0	1869.70386	High	High	7.985e-05	2.238e-05	3.82
False	High	[R].TVSASSTGDLPKAK.[T]		0.000148406	0.00014012	1	1	1	P78362	P78362 [492-505]		1	1361.72708	High	High	7.985e-05	3.132e-05	1.88
False	High	[R].TVSEPSLSGLLQIKK.[L]		1.01352e-05	0.00014012	1	1	1	Q6N021	Q6N021 [97-111]		1	1599.9316	High	High	7.985e-05	1.652e-06	2.75
False	High	[R].LLLAADPGGSPAQR.[R]	1xPhospho [S10(100)]	1.63492e-05	0.00014012	1	1	1	Q5SQI0	Q5SQI0 [306-319]	Q5SQI0 1xPhospho [S315(100)]	0	1445.71482	High	High	7.985e-05	2.784e-06	3.66
False	High	[K].TVSFSAIEVVPAPEPPPATPPQAK.[F]		0.000251893	0.00014012	1	1	1	O15047	O15047 [1167-1190]		0	2430.2915	High	High	7.985e-05	5.615e-05	2.73
False	High	[K].TVSIEEFFGDLNNFR.[T]		0.000101786	0.00014012	1	1	1	O60879	O60879 [985-999]		0	1787.85989	High	High	7.985e-05	2.07e-05	1.54
False	High	[R].TVSLGAGAKDELHIVEAEAMNYEGSPIK.[V]		6.64671e-06	0.00014012	1	1	1	P06748	P06748 [46-73]		1	2929.46116	High	High	7.985e-05	1.039e-06	3.47
False	High	[R].ILKSPEIQR.[A]		0.000373518	0.00014012	1	1	8	P36578	P36578 [292-300]		1	1083.65207	High	High	7.985e-05	8.662e-05	2.04
False	High	[K].LLKQKSEEPSVSIPFLQTALLR.[S]		6.16835e-05	0.00014012	1	1	3	Q5SW79	Q5SW79 [441-462]		2	2497.43884	High	High	7.985e-05	1.2e-05	2.47
False	High	[R].GFGFILFKDAASVEK.[V]		0.000780553	0.00014012	1	1	1	Q99729	Q99729 [111-125]		1	1628.86827	High	High	7.985e-05	0.0001937	1.85
False	High	[R].LLLASPPNER.[N]		1.90311e-05	0.00014012	1	1	2	Q52LW3	Q52LW3 [1025-1034]		0	1109.63133	High	High	7.985e-05	3.299e-06	2.93
False	High	[R].LLKPGEEPSEYTDEEDTK.[D]		1.90311e-05	0.00014012	1	1	3	O15173	O15173 [200-217]		0	2079.96045	High	High	7.985e-05	3.285e-06	1.98
False	High	[R].LLKKDAPISPASIASSSSTPSSK.[S]		5.60562e-05	0.00014012	1	1	1	Q04727	Q04727 [284-306]		2	2272.23947	High	High	7.985e-05	1.075e-05	2.21
False	High	[R].GFGFVTFDDHDPVDK.[I]		4.18359e-05	0.00014012	1	1	1	P22626	P22626 [154-168]		0	1695.76493	High	High	7.985e-05	7.806e-06	1.84
False	High	[R].GFGFVTFDDHDPVDKIVLQK.[Y]		0.000478458	0.00014012	1	1	2	P22626	P22626 [154-173]		1	2277.15501	High	High	7.985e-05	0.0001136	1.78
False	High	[K].TVSLPLSSPNIK.[L]		7.19132e-06	0.00014012	1	1	1	Q8IWZ3	Q8IWZ3 [1663-1674]		0	1255.72563	High	High	7.985e-05	1.134e-06	2.69
False	High	[R].GFGFVTYATVEEVDAAMNARPHK.[V]		5.99722e-05	0.00014012	1	1	1	P09651	P09651 [56-78]		0	2510.21327	High	High	7.985e-05	1.158e-05	2.57
False	High	[K].TVSLPLSSPNIKLNLTSPK.[R]		5.74235e-06	0.00014012	1	1	1	Q8IWZ3	Q8IWZ3 [1663-1681]		1	2009.16412	High	High	7.985e-05	8.818e-07	2.03
False	High	[R].TVSPGSVSPIHGQGQVVENLK.[A]	2xPhospho [S8(100); T/S]	6.06509e-05	0.00014012	1	1	1	Q9NZM3	Q9NZM3 [882-902]	Q9NZM3 2xPhospho [S889(100); T/S]	0	2293.06252	High	High	7.985e-05	1.175e-05	2.46
False	High	[R].TVSSPIPYTPSPSSSRPISPGLSYASHTVGFTPPTSLTR.[A]	1xPhospho [S/T/Y]	0.000242162	0.00014012	1	1	1	Q16204	Q16204 [349-387]		0	4110.02197	High	High	7.985e-05	5.356e-05	2.78
False	High	[K].ILGVDKNASEDEIKK.[A]		0.000395141	0.00014012	1	1	1	Q99615	Q99615 [385-399]		2	1658.89594	High	High	7.985e-05	9.181e-05	1.6
False	High	[R].AHLSENELEALEK.[N]		3.95469e-05	0.00014012	1	1	1	P98175	P98175 [794-806]		0	1482.74346	High	High	7.985e-05	7.352e-06	3.37
False	High	[K].LIGTAVPQRTSPTGPK.[N]	1xPhospho [T/S]	5.16029e-06	0.00014012	1	1	1	Q9UPY8	Q9UPY8 [152-167]		1	1702.88876	High	High	7.985e-05	7.847e-07	3.8
False	High	[K].IILDLISESPIK.[G]		0.000390718	0.00014012	1	1	1	P61978	P61978 [208-219]		0	1340.80354	High	High	7.985e-05	9.056e-05	1.37
False	High	[R].LLLDIPLQTPHK.[L]		0.000742026	0.00014012	2	6	1	P49792; Q99666	P49792 [2145-2156]; Q99666 [1169-1180]		0	1387.83076	High	High	7.985e-05	0.0001837	1.25
False	High	[R].TVIIEQSWGSPK.[V]	1xPhospho [S10(100)]	5.5831e-06	0.00014012	1	1	1	P10809	P10809 [61-72]	P10809 1xPhospho [S70(100)]	0	1424.68212	High	High	7.985e-05	8.581e-07	4.09
False	High	[R].TVIIEQSWGSPKVTK.[D]		0.000839755	0.00014012	1	1	1	P10809	P10809 [61-75]		1	1672.92685	High	High	7.985e-05	0.0002095	1.66
False	High	[R].ILIPSDIESSK.[S]		3.28454e-05	0.00014012	1	1	4	P30414	P30414 [459-469]		0	1201.66744	High	High	7.985e-05	6e-06	2.64
False	High	[K].TVLPTVPESPEEEVK.[A]	1xPhospho [S9(100)]	2.24038e-05	0.00014012	1	1	5	O75152	O75152 [100-114]	O75152 1xPhospho [S108(100)]	0	1733.82449	High	High	7.985e-05	3.931e-06	3.68
False	High	[R].LLLPGELAK.[H]		0.000386345	0.00014012	3	15	7	Q16778; Q5QNW6; P58876	Q16778 [101-109]; Q5QNW6 [101-109]; P58876 [101-109]		0	953.60299	High	High	7.985e-05	8.97e-05	1.93
False	High	[R].LLLNNDNLLR.[E]		0.000244904	0.00014012	2	2	1	P47755; P52907	P47755 [38-47]; P52907 [38-47]		0	1197.695	High	High	7.985e-05	5.45e-05	2.14
False	High	[R].ILLLFGETELSPTATPR.[T]		1.05423e-05	0.00014012	1	1	2	Q8NCF5	Q8NCF5 [304-320]		0	1858.03204	High	High	7.985e-05	1.723e-06	2.05
False	High	[K].TVLPTVPESPEEEVKASQLSVQQNK.[L]		0.000136391	0.00014012	1	1	1	O75152	O75152 [100-124]		1	2737.42543	High	High	7.985e-05	2.863e-05	3.15
False	High	[R].LLIHQSLAGGIIGVK.[G]		0.000152641	0.00014012	1	1	1	P61978	P61978 [149-163]		0	1518.93662	High	High	7.985e-05	3.227e-05	2.04
False	High	[K].GFEEEHKDSDDDSSDDEQEKKPEAPK.[L]	2xPhospho [S]	0.000503312	0.00014012	1	1	2	Q13435	Q13435 [423-448]		2	3151.19366	High	High	7.985e-05	0.00012	1.72
False	High	[K].LLLGSPSSLSPFSKR.[I]	1xPhospho [S5(100)]	1.80915e-05	0.00014012	1	1	3	Q9H165	Q9H165 [621-635]	Q9H165 1xPhospho [S625(100)]	1	1668.87205	High	High	7.985e-05	3.116e-06	2.61
False	High	[K].TVLSNNLSPFAMDKK.[A]		9.21087e-06	0.00014012	1	1	1	Q09472	Q09472 [278-292]		1	1664.86762	High	High	7.985e-05	1.487e-06	2.64
False	High	[K].TVNELQNLSSAEVVVPR.[D]		0.000977422	0.00014012	1	1	1	O00425	O00425 [509-525]		0	1854.99197	High	High	7.985e-05	0.000248	1.98
False	High	[R].TVPSTPTLVVPHR.[T]		3.00177e-05	0.00014012	1	1	2	P12270	P12270 [2133-2145]		0	1403.80052	High	High	7.985e-05	5.421e-06	2.54
False	High	[R].TVPSTPTLVVPHRTDGFAEAIHSPQVAGVPR.[F]		1.79901e-05	0.00014012	1	1	3	P12270	P12270 [2133-2163]		1	3236.71747	High	High	7.985e-05	3.097e-06	3.18
False	High	[R].AHRSPASPRVPPVPDYVAHPER.[W]	2xPhospho [S4(100); S7(100)]	0.000134108	0.00014012	1	1	1	Q9Y5U2	Q9Y5U2 [140-161]	Q9Y5U2 2xPhospho [S143(100); S146(100)]	2	2595.20175	High	High	7.985e-05	2.815e-05	3.14
False	High	[K].GFDNPEENSSEFPVTFKEESKFELSGSK.[V]		8.95541e-06	0.00014012	1	1	1	Q8IWI9	Q8IWI9 [2119-2146]		2	3165.45349	High	High	7.985e-05	1.435e-06	2.61
False	High	[R].LLLDTSPPGGVVLSSFR.[S]		5.93947e-06	0.00014012	1	1	2	O15211	O15211 [8-24]		0	1757.97961	High	High	7.985e-05	9.167e-07	2.17
False	High	[K].LLLDPSSPPTK.[A]	1xPhospho [S7(100)]	5.60562e-05	0.00014012	1	1	1	Q6IAA8	Q6IAA8 [21-31]	Q6IAA8 1xPhospho [S27(100)]	0	1247.6283	High	High	7.985e-05	1.078e-05	3.2
False	High	[R].LLLDIPLQTPHKLVDTGR.[A]		1.17976e-05	0.00014012	2	6	1	P49792; Q99666	P49792 [2145-2162]; Q99666 [1169-1186]		1	2029.18044	High	High	7.985e-05	1.948e-06	2.16
False	High	[K].LLLGSPSSLSPFSKR.[I]		1.01352e-05	0.00014012	1	1	2	Q9H165	Q9H165 [621-635]		1	1588.90572	High	High	7.985e-05	1.643e-06	2.32
False	High	[R].TRSNPEGAEDRAVGAQASVGSR.[S]		0.000221308	0.00014012	1	1	1	Q9NWV8	Q9NWV8 [27-48]		2	2215.08101	High	High	7.985e-05	4.873e-05	2.64
False	High	[K].LIGTAVPQRTSPTGPK.[N]		7.94597e-05	0.00014012	1	1	1	Q9UPY8	Q9UPY8 [152-167]		1	1622.92243	High	High	7.985e-05	1.577e-05	2.2
False	High	[R].AGYLRSPSWTR.[T]		1.46919e-05	0.00014012	1	1	2	Q9H9R9	Q9H9R9 [114-124]		1	1293.66984	High	High	7.985e-05	2.479e-06	2.94
False	High	[R].TYSAPAINAIQGGSFESPKK.[E]		0.000109512	0.00014012	1	1	1	Q9H4L5	Q9H4L5 [249-268]		1	2066.05529	High	High	7.985e-05	2.253e-05	2.52
False	High	[R].ILEPDDFLDDLDDEDYEEDTPKRR.[G]		1.27643e-05	0.00014012	1	1	1	Q92785	Q92785 [157-180]		2	2953.32215	High	High	7.985e-05	2.125e-06	2.9
False	High	[R].GFSFVATGLMEDDGKPR.[A]		0.000102938	0.00014012	1	1	1	Q15418	Q15418 [378-394]		0	1826.87416	High	High	7.985e-05	2.097e-05	2.27
False	High	[R].TYSDEANQMR.[V]		0.000104103	0.00014012	1	1	1	Q9BXF6	Q9BXF6 [305-314]		0	1214.51063	High	High	7.985e-05	2.129e-05	2.17
False	High	[R].ILEPDDFLDDLDDEDYEEDTPK.[R]		0.000353078	0.00014012	1	1	2	Q92785	Q92785 [157-178]		0	2641.11992	High	High	7.985e-05	8.137e-05	3.05
False	High	[R].ILENEKDLEEAEEYKEAR.[L]		0.000296552	0.00014012	1	1	1	O75347	O75347 [81-98]		2	2208.06665	High	High	7.985e-05	6.697e-05	3.26
False	High	[R].GFSQYGVSGSPTK.[S]		0.000201115	0.00014012	1	1	1	Q9NXC5	Q9NXC5 [757-769]		0	1314.63246	High	High	7.985e-05	4.371e-05	1.51
False	High	[R].LLELKSPTELMK.[S]	1xOxidation [M11]; 1xPhospho [S6(100)]	0.000218831	0.00014012	1	1	1	Q5VT06	Q5VT06 [2455-2466]	Q5VT06 1xPhospho [S2460(100)]	1	1497.76341	High	High	7.985e-05	4.793e-05	2.32
False	High	[R].LLELKSPTELMK.[S]	1xPhospho [S6(99.6)]	7.99082e-05	0.00014012	1	1	3	Q5VT06	Q5VT06 [2455-2466]	Q5VT06 1xPhospho [S2460(99.6)]	1	1481.7685	High	High	7.985e-05	1.594e-05	3.75
False	High	[R].LLEPPVLTLDPNDENLILEIPDEKEEATSNSPSKESK.[K]	1xPhospho [S31(97.4)]	4.98085e-05	0.00014012	1	1	1	P21675	P21675 [494-530]	P21675 1xPhospho [S524(97.4)]	2	4184.04215	High	High	7.985e-05	9.443e-06	3.37
False	High	[R].VAAAAGSGPSPPGSPGHDR.[E]	2xPhospho [S10(99.3); S14(100)]	7.35496e-06	0.00014012	1	1	1	Q9BTU6	Q9BTU6 [38-56]	Q9BTU6 2xPhospho [S47(99.3); S51(100)]	0	1847.74733	High	High	7.985e-05	1.159e-06	3.99
False	High	[R].LIEGVHPGSLVEKLPDSPALAKK.[A]	1xPhospho [S17(100)]	0.000371422	0.00014012	1	1	1	Q13586	Q13586 [559-581]	Q13586 1xPhospho [S575(100)]	2	2478.33675	High	High	7.985e-05	8.575e-05	2.45
False	High	[R].VAAAAGSGPSPPGSPGHDRERQPLLDR.[A]	2xPhospho [S10(98.5); S14(100)]	0.00114401	0.00014012	1	1	2	Q9BTU6	Q9BTU6 [38-64]	Q9BTU6 2xPhospho [S47(98.5); S51(100)]	2	2855.29856	High	High	7.985e-05	0.0002948	5.05
False	High	[R].LIEGVHPGSLVEKLPDSPALAK.[K]		0.000742026	0.00014012	1	1	1	Q13586	Q13586 [559-580]		1	2270.27546	High	High	7.985e-05	0.0001836	2.28
False	High	[K].GFSVVADTPELQR.[I]		0.000118489	0.00014012	1	1	1	Q14847	Q14847 [97-109]		0	1418.72742	High	High	7.985e-05	2.446e-05	2.28
False	High	[K].VAADLQLSTPQK.[A]		7.27268e-06	0.00014012	1	1	1	Q9H582	Q9H582 [157-168]		0	1270.70014	High	High	7.985e-05	1.147e-06	2.15
False	High	[K].AGSSPAQGAQNEPPRLNASPAAR.[E]	1xPhospho [S]	0.000264981	0.00014012	1	1	3	Q9UGU0	Q9UGU0 [556-578]		1	2327.08881	High	High	7.985e-05	5.92e-05	2.41
False	High	[R].AGSRLSAEER.[Q]		6.23817e-05	0.00014012	1	1	3	Q86Y82	Q86Y82 [137-146]		1	1075.54906	High	High	7.985e-05	1.215e-05	2.8
False	High	[R].GGAGGSPGSSSGSGSSREDSAPVATAAAAGQVQQQQQR.[R]	1xPhospho [S6(100)]	1.22715e-05	0.00014012	1	1	1	Q8TAE6	Q8TAE6 [28-65]	Q8TAE6 1xPhospho [S33(100)]	1	3566.58516	High	High	7.985e-05	2.035e-06	4.11
False	High	[R].VAAQSPPSPASAEALLPALPLR.[N]		0.000343281	0.00014012	1	1	3	Q9Y4F5	Q9Y4F5 [1541-1562]		0	2156.20738	High	High	7.985e-05	7.887e-05	2.4
False	High	[R].LLELKSPTELMK.[S]		0.000197747	0.00014012	1	1	1	Q5VT06	Q5VT06 [2455-2466]		1	1401.80216	High	High	7.985e-05	4.294e-05	1.95
False	High	[K].TVSSPPTSPRPGSAATVSASTSNIIPPR.[H]	2xPhospho [S3(99.2); S4(98.5)]	5.13134e-06	0.00014012	1	1	2	O76094	O76094 [618-645]	O76094 2xPhospho [S620(99.2); S621(98.5)]	0	2895.36491	High	High	7.985e-05	7.797e-07	2.22
False	High	[R].TYGEPESAGPSR.[A]		3.45514e-05	0.00014012	1	1	2	P50402	P50402 [104-115]		0	1250.56477	High	High	7.985e-05	6.349e-06	2.26
False	High	[R].ILEQQNSSR.[T]		0.000125349	0.00014012	1	1	1	Q16181	Q16181 [417-425]		0	1074.55381	High	High	7.985e-05	2.601e-05	2.02
False	High	[K].GFGSDKEAILDIITSR.[S]		0.000130386	0.00014012	1	1	1	P08133	P08133 [35-50]		1	1721.90684	High	High	7.985e-05	2.723e-05	2.4
False	High	[R].TVSTSSQPEENVDRANDMLPK.[K]		0.000126057	0.00014012	1	1	1	P42684	P42684 [815-835]		1	2318.09288	High	High	7.985e-05	2.625e-05	2.41
False	High	[K].TVTAMDVVYALKR.[Q]		7.51116e-05	0.00014012	1	1	2	P62805	P62805 [81-93]		1	1466.80356	High	High	7.985e-05	1.484e-05	1.94
False	High	[R].GFIDQNLSPTK.[G]		0.000609418	0.00014012	1	1	1	Q14188	Q14188 [17-27]		0	1219.63173	High	High	7.985e-05	0.0001482	2.1
False	High	[K].TVTAMDVVYALKR.[Q]	1xOxidation [M5]	6.87487e-06	0.00014012	1	1	1	P62805	P62805 [81-93]		1	1482.79848	High	High	7.985e-05	1.079e-06	2.7
False	High	[R].LLGLTPPEGGAGDRSEEEASSTEKPTKALPR.[K]		1.16657e-05	0.00014012	1	1	1	Q9UGY1	Q9UGY1 [120-150]		2	3193.63352	High	High	7.985e-05	1.921e-06	3.41
False	High	[R].GFIDQNLSPTKGNISFVAFPVSNTNSPTKILPK.[T]		4.96104e-06	0.00014012	1	1	1	Q14188	Q14188 [17-49]		2	3531.88459	High	High	7.985e-05	7.545e-07	3.39
False	High	[R].GFLRSPSSDLDTDAEGDDFELLDQSELSQLDPASSR.[S]	1xPhospho [S8(98.4)]	2.85356e-05	0.00014012	1	1	1	Q86VR2	Q86VR2 [429-464]	Q86VR2 1xPhospho [S436(98.4)]	1	3992.7557	High	High	7.985e-05	5.15e-06	2.6
False	High	[K].TVTNAVVTVPAYFNDSQR.[Q]		5.89682e-05	0.00014012	1	1	2	P11142	P11142 [138-155]		0	1981.99778	High	High	7.985e-05	1.138e-05	2.76
False	High	[R].GFSDSGGGPPAK.[Q]		8.00249e-06	0.00014012	1	1	3	Q9H307	Q9H307 [64-75]		0	1076.50071	High	High	7.985e-05	1.272e-06	2.53
False	High	[K].TVTPAKAVTTPGK.[K]		0.000384177	0.00014012	1	1	1	P19338	P19338 [97-109]		1	1270.73653	High	High	7.985e-05	8.889e-05	1.95
False	High	[K].LLGELLQDNAK.[L]		1.57179e-05	0.00014012	1	1	1	P37837	P37837 [259-269]		0	1213.67868	High	High	7.985e-05	2.665e-06	2.56
False	High	[K].TVTPAKAVTTPGKK.[G]		0.000367265	0.00014012	1	1	2	P19338	P19338 [97-110]		2	1398.83149	High	High	7.985e-05	8.468e-05	1.84
False	High	[K].TVTPASSAKTSPAKQQAPPVR.[N]	1xPhospho [S11(99.3)]	7.90138e-05	0.00014012	1	1	6	Q16555	Q16555 [512-532]	Q16555 1xPhospho [S522(99.3)]	2	2202.12782	High	High	7.985e-05	1.568e-05	2.48
False	High	[R].TVVSGLVQFVPKEELQDR.[L]		0.000275629	0.00014012	1	1	2	P54577	P54577 [401-418]		1	2044.10733	High	High	7.985e-05	6.189e-05	2.13
False	High	[R].LLETDSKSLR.[S]		0.000369337	0.00014012	1	1	1	O60447	O60447 [95-104]		1	1161.64738	High	High	7.985e-05	8.509e-05	1.9
False	High	[R].TYEQMEFPLLK.[K]		1.19984e-05	0.00014012	1	1	1	Q9H2P0	Q9H2P0 [718-728]		0	1398.69736	High	High	7.985e-05	1.985e-06	2.8
False	High	[K].ILESLKNMTVEQLLTGSPTSPTVEPEKPTR.[E]	1xOxidation [M8]	1.26215e-05	0.00014012	1	1	1	Q9C0C9	Q9C0C9 [820-849]		1	3311.7403	High	High	7.985e-05	2.095e-06	2.44
False	High	[K].GFLSPGSRSPK.[F]		0.000127484	0.00014012	1	1	3	Q5UIP0	Q5UIP0 [2257-2267]		1	1132.61093	High	High	7.985e-05	2.65e-05	1.87
False	High	[R].ILEQQNSSRTLEK.[N]		2.14178e-05	0.00014012	1	1	2	Q16181	Q16181 [417-429]		1	1545.82311	High	High	7.985e-05	3.755e-06	1.9
False	High	[R].LIGEPDLVVSVIPNNSNENIPR.[V]		0.000404136	0.00014012	1	1	1	Q9H9A7	Q9H9A7 [210-231]		0	2389.27216	High	High	7.985e-05	9.448e-05	2.13
False	High	[K].TRSIGSAVDQGNESIVAK.[T]		0.000449741	0.00014012	1	1	1	Q9H0H5	Q9H0H5 [201-218]		1	1831.95083	High	High	7.985e-05	0.0001057	2.62
False	High	[R].LLVQTSVQAKPGHVSPLQLTNIQVPQQALPTQR.[L]		3.63461e-05	0.00014012	1	1	1	P22670	P22670 [145-177]		0	3590.01767	High	High	7.985e-05	6.716e-06	2.2
False	High	[K].TRRLSSASTGKPPLSVEDDFEK.[L]		0.000140284	0.00014012	1	2	1	O75152	O75152 [754-775]		2	2420.24159	High	High	7.985e-05	2.95e-05	2.69
False	High	[R].TPKDSPGIPPSAGAHQLFR.[G]	1xPhospho [T/S]	0.000121871	0.00014012	1	1	1	Q15418	Q15418 [359-377]		1	2056.00117	High	High	7.985e-05	2.533e-05	2.51
False	High	[K].TPKGPSSVEDIK.[A]		0.000113912	0.00014012	1	1	2	P06748	P06748 [237-248]		1	1257.66851	High	High	7.985e-05	2.345e-05	2.3
False	High	[K].AIEPQKEEADENYNSVNTR.[M]	1xPhospho [Y13(100)]	0.000563259	0.00014012	1	1	1	Q12846	Q12846 [103-121]	Q12846 1xPhospho [Y115(100)]	1	2286.98743	High	High	7.985e-05	0.0001353	1.87
False	High	[K].TPKTPKGPSSVEDIK.[A]		6.45239e-05	0.00014012	1	1	1	P06748	P06748 [234-248]		2	1583.86391	High	High	7.985e-05	1.258e-05	1.83
False	High	[R].LQGSSLSSESAR.[H]		0.000193345	0.00014012	1	1	1	P25054	P25054 [1337-1348]		0	1221.60697	High	High	7.985e-05	4.197e-05	2.23
False	High	[R].LQGGPPESPEDESAK.[L]		5.36753e-06	0.00014012	1	1	1	Q96LR2	Q96LR2 [206-220]		0	1540.71256	High	High	7.985e-05	8.207e-07	1.75
False	High	[R].FVTPSEPVAHSR.[R]		3.67575e-05	0.00014012	1	1	4	O14654	O14654 [399-410]		0	1326.68008	High	High	7.985e-05	6.784e-06	1.87
False	High	[R].IQFKPDDGISPER.[A]		1.09042e-05	0.00014012	1	1	2	Q96I24	Q96I24 [287-299]		0	1501.76453	High	High	7.985e-05	1.781e-06	2.69
False	High	[K].IQEYEFTDDPIDVPRIPK.[N]		0.000239452	0.00014012	1	1	1	O75528	O75528 [130-147]		1	2175.09683	High	High	7.985e-05	5.302e-05	2.48
False	High	[K].TPLALAGSPTPKNPEDKSPQLSLSPRPASPK.[A]	1xPhospho [S29(100)]	1.55421e-05	0.00014012	1	1	1	O95785	O95785 [989-1019]	O95785 1xPhospho [S1017(100)]	2	3261.68788	High	High	7.985e-05	2.633e-06	5.83
False	High	[R].FVVIQNEDLGPASPLDSTFYR.[S]	1xPhospho [S13(100)]	0.000520594	0.00014012	1	1	1	P04626	P04626 [986-1006]	P04626 1xPhospho [S998(100)]	0	2448.14828	High	High	7.985e-05	0.0001245	2.42
False	High	[R].IQEQESSGEEDSDLSPEEREK.[K]	1xPhospho [S]	0.000395141	0.00014012	1	2	1	Q6NXS1	Q6NXS1 [116-136]		1	2501.01991	High	High	7.985e-05	9.2e-05	2.43
False	High	[K].TPLDLFAHFGPEPGDHSDPLPPSAPSPTR.[E]	1xPhospho [S/T]	2.75884e-05	0.00014012	1	1	1	Q8N1G0	Q8N1G0 [158-186]		0	3132.44626	High	High	7.985e-05	4.958e-06	2.5
False	High	[R].IQEQESSGEEDSDLSPEER.[E]	1xPhospho [S7(98.9)]	0.000506152	0.00014012	1	2	2	Q6NXS1	Q6NXS1 [116-134]	Q6NXS1 1xPhospho [S122(98.9)]	0	2243.88235	High	High	7.985e-05	0.0001205	2.08
False	High	[K].FYDPSPPR.[R]		0.000693595	0.00014012	1	1	2	Q3V6T2	Q3V6T2 [1383-1390]		0	978.46796	High	High	7.985e-05	0.0001699	2.25
False	High	[R].ALENDFFNSPPRK.[T]		0.000392923	0.00014012	1	2	1	A6NIE6	A6NIE6 [36-48]		1	1534.76487	High	High	7.985e-05	9.15e-05	1.91
False	High	[R].TPLSFTNPLHSDDSDSDER.[N]	1xPhospho [S14(99.1)]	0.00100529	0.00014012	1	1	1	Q05209	Q05209 [593-611]	Q05209 1xPhospho [S606(99.1)]	0	2212.90303	High	High	7.985e-05	0.0002566	1.86
False	High	[K].FYEEVHDLER.[K]		0.000397371	0.00014012	2	2	1	P55209; Q99733	P55209 [95-104]; Q99733 [84-93]		0	1336.61681	High	High	7.985e-05	9.228e-05	1.71
False	High	[R].TPLSPSPMK.[T]		7.4271e-05	0.00014012	1	1	1	Q69YQ0	Q69YQ0 [865-873]		0	957.50738	High	High	7.985e-05	1.468e-05	2.12
False	High	[K].TPHPVLTPVAANQAK.[Q]		0.00095033	0.00014012	1	1	1	P35658	P35658 [1150-1164]		0	1543.8591	High	High	7.985e-05	0.0002409	1.81
False	High	[R].FYQGLPWGVSSLPR.[Y]		3.43576e-05	0.00014012	1	1	4	Q5JTC6	Q5JTC6 [858-871]		0	1606.83764	High	High	7.985e-05	6.291e-06	2.54
False	High	[K].TPHDILEDINASPEMR.[Q]		8.23077e-06	0.00014012	1	1	1	Q9Y6Q9	Q9Y6Q9 [203-218]		0	1837.87489	High	High	7.985e-05	1.309e-06	3.34
False	High	[K].ALEQQEAESDSSDTEEKDDDDDDEEDVGKR.[E]	1xPhospho [S/T]	1.38882e-05	0.00014012	1	1	1	Q9BXY0	Q9BXY0 [189-218]		2	3479.32493	High	High	7.985e-05	2.322e-06	2.45
False	High	[K].LQNATPTNFK.[T]		0.000503312	0.00014012	1	1	2	Q9NXF1	Q9NXF1 [25-34]		0	1133.59495	High	High	7.985e-05	0.0001197	2.49
False	High	[K].LQMESPDLPKPLSR.[M]	1xOxidation [M3]	0.000190108	0.00014012	1	1	1	Q07002	Q07002 [113-126]		0	1626.85197	High	High	7.985e-05	4.12e-05	2.23
False	High	[K].LQMESPDLPKPLSR.[M]		3.3593e-05	0.00014012	1	1	1	Q07002	Q07002 [113-126]		0	1610.85705	High	High	7.985e-05	6.15e-06	2.98
False	High	[K].IQIVTAVDASGSPKQQFILTSPDGAGTGK.[V]	1xPhospho [T/S]	6.79796e-06	0.00014012	1	1	3	P49116	P49116 [35-63]		1	2966.48706	High	High	7.985e-05	1.061e-06	3.53
False	High	[K].ALEVAEYLTPVLKESK.[F]		2.79006e-05	0.00014012	1	1	1	Q9NT62	Q9NT62 [12-27]		1	1789.99459	High	High	7.985e-05	5.008e-06	2.38
False	High	[R].LQLSVTEVGTEK.[L]		0.000272544	0.00014012	1	1	1	P55196	P55196 [421-432]		0	1303.71037	High	High	7.985e-05	6.133e-05	2.46
False	High	[R].LQLSPWESSVVNR.[L]		1.66275e-05	0.00014012	1	1	1	Q14244	Q14244 [216-228]		0	1514.79617	High	High	7.985e-05	2.83e-06	2.43
False	High	[R].LQLSFQDDDSISR.[K]		3.67575e-05	0.00014012	1	1	1	Q8TEP8	Q8TEP8 [89-101]		0	1523.73363	High	High	7.985e-05	6.761e-06	2.46
False	High	[K].LQLSDEESVFEEALMSPDTR.[Y]	1xOxidation [M15]	3.37825e-05	0.00014012	1	1	1	Q86SQ0	Q86SQ0 [486-505]		0	2312.05985	High	High	7.985e-05	6.181e-06	1.23
False	High	[R].TPFGPLSSR.[S]		2.05907e-05	0.00014012	1	1	1	P85037	P85037 [407-415]		0	961.51016	High	High	7.985e-05	3.599e-06	2.61
False	High	[R].FVPDKEFSGSDR.[R]		0.000563259	0.00014012	1	1	1	Q13573	Q13573 [472-483]		1	1383.65392	High	High	7.985e-05	0.0001358	2.03
False	High	[R].LQLQGLDLSSR.[S]		0.00011013	0.00014012	1	1	1	P49454	P49454 [1643-1653]		0	1229.68483	High	High	7.985e-05	2.262e-05	2.41
False	High	[K].LQINSPPFDQPMSR.[R]		3.30307e-05	0.00014012	1	1	2	Q00537	Q00537 [161-174]		0	1629.80535	High	High	7.985e-05	6.022e-06	2.52
False	High	[R].LQLGTPPPLLAAR.[L]		1.83995e-05	0.00014012	1	1	4	Q9P2N5	Q9P2N5 [443-455]		0	1346.81545	High	High	7.985e-05	3.164e-06	2.44
False	High	[R].TPFGPLSSRSAPASPTHPGLMSPR.[S]		2.01325e-05	0.00014012	1	1	1	P85037	P85037 [407-430]		1	2448.24524	High	High	7.985e-05	3.512e-06	2.9
False	High	[R].TPFGPLSSRSAPASPTHPGLMSPR.[S]	1xPhospho [S/T]	1.90311e-05	0.00014012	1	1	1	P85037	P85037 [407-430]		1	2528.21157	High	High	7.985e-05	3.293e-06	2.39
False	High	[R].TPFGPLSSRSAPASPTHPGLMSPR.[S]	1xOxidation [M21]; 1xPhospho [T16(94.5)]	4.55202e-05	0.00014012	1	1	2	P85037	P85037 [407-430]	P85037 1xPhospho [T422(94.5)]	1	2544.20648	High	High	7.985e-05	8.559e-06	2.69
False	High	[K].LQLDGSLTMSSSGSLQASPR.[G]	1xOxidation [M9]	8.6582e-06	0.00014012	1	1	1	Q6P2E9	Q6P2E9 [659-678]		0	2051.00736	High	High	7.985e-05	1.385e-06	3.79
False	High	[K].TPGTGGSPQGSFADGQPAER.[R]	1xPhospho [T/S]	0.0010694	0.00014012	1	1	1	Q9Y2I1	Q9Y2I1 [1016-1035]		0	1996.83964	High	High	7.985e-05	0.0002744	2.1
False	High	[K].IQIAPDSGGLPER.[S]		0.000291587	0.00014012	1	1	1	Q96AE4	Q96AE4 [134-146]		0	1352.71685	High	High	7.985e-05	6.588e-05	2.14
False	High	[R].TPESQPDTPPGTPLVSQDEK.[R]		2.04752e-05	0.00014012	1	1	1	Q96T60	Q96T60 [111-130]		0	2123.01388	High	High	7.985e-05	3.57e-06	2.84
False	High	[K].ALELPLAASSIPRPRTPSPESHRSPAEGSER.[L]	1xPhospho [S18(96.1)]	0.000139496	0.00014012	1	1	5	Q66K74	Q66K74 [623-653]	Q66K74 1xPhospho [S640(96.1)]	2	3375.68051	High	High	7.985e-05	2.935e-05	3.17
False	High	[R].GAAAAATGQPGTAPAGTPGAPPLAGMAIVK.[E]	1xOxidation [M26]	8.23077e-06	0.00014012	1	1	2	Q13263	Q13263 [525-554]		0	2588.3501	High	High	7.985e-05	1.313e-06	3.59
False	High	[K].IPSTPKLIPK.[V]		2.52134e-05	0.00014012	1	1	5	Q9HC35	Q9HC35 [198-207]		1	1093.69796	High	High	7.985e-05	4.487e-06	2.94
False	High	[R].IPSTDTQVQPK.[L]		1.22715e-05	0.00014012	1	1	1	Q9ULV3	Q9ULV3 [330-340]		0	1213.64229	High	High	7.985e-05	2.038e-06	2.02
False	High	[K].LPSSSGLPAADVSPATAEEPLSPSTPTRRPPFTR.[G]	2xPhospho [S22(99.8); S/T]	0.000134864	0.00014012	1	1	2	O43149	O43149 [1497-1530]	O43149 2xPhospho [S1518(99.8); S/T]	1	3649.7299	High	High	7.985e-05	2.83e-05	4.45
False	High	[K].ALELDSNNEK.[G]		0.000275629	0.00014012	1	1	1	Q02790	Q02790 [345-354]		0	1132.54806	High	High	7.985e-05	6.208e-05	2.35
False	High	[K].TPPRDLPTIPGVTSPSSDEPPMEASQSHLR.[N]	1xPhospho [T1(99)]	0.000373518	0.00014012	1	1	1	Q13541	Q13541 [70-99]	Q13541 1xPhospho [T70(99)]	1	3279.53515	High	High	7.985e-05	8.645e-05	3.11
False	High	[K].AIEENNNFSK.[M]		7.85704e-05	0.00014012	1	2	2	P16949	P16949 [86-95]		0	1165.54839	High	High	7.985e-05	1.561e-05	2.5
False	High	[R].IPSPNILK.[T]	1xPhospho [S3(100)]	0.000599219	0.00014012	1	1	2	Q5VUA4	Q5VUA4 [2099-2106]	Q5VUA4 1xPhospho [S2101(100)]	0	961.51181	High	High	7.985e-05	0.0001449	2.62
False	High	[R].IPSPNILK.[T]		0.000888328	0.00014012	1	1	1	Q5VUA4	Q5VUA4 [2099-2106]		0	881.54548	High	High	7.985e-05	0.0002237	2.27
False	High	[K].TPPVVIK.[S]	1xDehydrated [T1(100)]	0.000563259	0.00014012	1	1	1	Q96A49	Q96A49 [248-254]	Q96A49 1xDehydrated [T248(100)]	0	735.47634	High	High	7.985e-05	0.0001355	2.19
False	High	[K].LPSPEPSMSPK.[M]	1xPhospho [S9(100)]	0.000888328	0.00014012	1	1	2	O43303	O43303 [364-374]	O43303 1xPhospho [S372(100)]	0	1249.55342	High	High	7.985e-05	0.0002234	1.95
False	High	[K].LPSPEPSMSPK.[M]		0.000655656	0.00014012	1	1	2	O43303	O43303 [364-374]		0	1169.58709	High	High	7.985e-05	0.0001599	1.77
False	High	[R].TPQEAIMDGTEIAVSPR.[S]	1xOxidation [M7]	0.000203391	0.00014012	1	1	1	Q06587	Q06587 [24-40]		0	1830.8902	High	High	7.985e-05	4.447e-05	2.91
False	High	[R].LPSLNKLR.[K]		0.000945002	0.00014012	1	1	1	Q9BTT0	Q9BTT0 [60-67]		1	940.59383	High	High	7.985e-05	0.0002387	2.01
False	High	[R].GAGGQGKLDVTILSPSR.[K]		2.6523e-05	0.00014012	1	1	1	O75369	O75369 [970-986]		1	1655.90751	High	High	7.985e-05	4.751e-06	3.09
False	High	[R].TPQSPTLPPAK.[V]	1xPhospho [S4(100)]	2.56426e-05	0.00014012	1	1	4	P78310	P78310 [329-339]	P78310 1xPhospho [S332(100)]	0	1216.59733	High	High	7.985e-05	4.578e-06	2.4
False	High	[R].LPSEPGMTLLTIR.[I]	1xOxidation [M7]	0.000182764	0.00014012	1	1	1	Q96BJ3	Q96BJ3 [160-172]		0	1443.78758	High	High	7.985e-05	3.937e-05	1.4
False	High	[R].ALEDRNSVTSQEER.[N]		0.000746211	0.00014012	1	1	1	Q2M1K9	Q2M1K9 [41-54]		1	1633.77762	High	High	7.985e-05	0.0001845	1.85
False	High	[K].IPSEMPSPNFGKNIYR.[K]	1xPhospho [S7(100)]	0.000119831	0.00014012	1	1	1	Q9H2J7	Q9H2J7 [681-696]	Q9H2J7 1xPhospho [S687(100)]	1	1929.89286	High	High	7.985e-05	2.487e-05	3.11
False	High	[K].IPSEMPSPNFGK.[N]	1xPhospho [S7(100)]	7.69351e-06	0.00014012	1	1	2	Q9H2J7	Q9H2J7 [681-692]	Q9H2J7 1xPhospho [S687(100)]	0	1383.60143	High	High	7.985e-05	1.219e-06	3.37
False	High	[R].TPPPELLQTLTAVGGIGQLTAAKEESGGRSR.[S]		5.38911e-05	0.00014012	1	1	1	P42858	P42858 [386-416]		2	3134.68042	High	High	7.985e-05	1.032e-05	2.44
False	High	[R].LQDSSDPDTGSEEEGSSRLSPPHSPR.[D]		0.000259083	0.00014012	1	1	1	Q92974	Q92974 [937-962]		1	2767.24015	High	High	7.985e-05	5.8e-05	1.68
False	High	[R].IPSWSGRPIWMEK.[M]		0.000411017	0.00014012	1	1	1	O94806	O94806 [250-262]		0	1586.81479	High	High	7.985e-05	9.589e-05	1.58
False	High	[R].IPTAGIYGASYVPFAAPATATIATLQK.[N]		1.09657e-05	0.00014012	1	1	1	A0AV96	A0AV96 [531-557]		0	2693.45488	High	High	7.985e-05	1.802e-06	2.06
False	High	[K].GAAEEAELEDSDDEEKPVKQDDFPK.[D]		2.50719e-05	0.00014012	1	1	1	Q9UBB9	Q9UBB9 [88-112]		1	2791.24283	High	High	7.985e-05	4.443e-06	2.59
False	High	[R].LQDISELLATGAGLSESEAEPDGDHNITELPQAVAGR.[G]	1xDehydrated [T28(100)]	7.14021e-05	0.00014012	1	1	1	Q9NQ55	Q9NQ55 [224-260]	Q9NQ55 1xDehydrated [T251(100)]	0	3785.84643	High	High	7.985e-05	1.404e-05	2.4
False	High	[K].TPLSQSMSVLPTSKPEK.[V]		3.88849e-05	0.00014012	1	1	2	Q6WKZ4	Q6WKZ4 [229-245]		0	1829.96773	High	High	7.985e-05	7.209e-06	2.66
False	High	[R].LQAPDSATLLEK.[M]	1xPhospho [T8(99.7)]	0.000462574	0.00014012	1	1	1	Q9BUL5	Q9BUL5 [119-130]	Q9BUL5 1xPhospho [T126(99.7)]	0	1365.66614	High	High	7.985e-05	0.0001093	2.8
False	High	[R].LQAPDSATLLEK.[M]		6.59927e-05	0.00014012	1	1	1	Q9BUL5	Q9BUL5 [119-130]		0	1285.69981	High	High	7.985e-05	1.292e-05	3.02
False	High	[K].TPLSQSMSVLPTSKPEK.[V]	1xOxidation [M7]	0.000641068	0.00014012	1	1	1	Q6WKZ4	Q6WKZ4 [229-245]		0	1845.96264	High	High	7.985e-05	0.0001558	1.71
False	High	[K].ALELPLAASSIPRPRTPSPESHR.[S]	1xPhospho [S18(98.9)]	0.000418015	0.00014012	1	1	3	Q66K74	Q66K74 [623-645]	Q66K74 1xPhospho [S640(98.9)]	1	2562.31881	High	High	7.985e-05	9.76e-05	3.2
False	High	[R].LQADPKPISPQQK.[S]		4.4009e-05	0.00014012	1	1	1	O75128	O75128 [807-819]		0	1449.806	High	High	7.985e-05	8.278e-06	2.36
False	High	[K].GAAEEEQQDSGSEPRGDEDDIPLGPQSNVSLLDQHQHLKEK.[A]	1xPhospho [S]	7.22103e-05	0.00014012	1	1	1	Q9UJV9	Q9UJV9 [57-97]		2	4563.05434	High	High	7.985e-05	1.427e-05	3.78
False	High	[K].GAAPNVVYTYTGK.[R]		1.61663e-05	0.00014012	1	1	1	Q16630	Q16630 [67-79]		0	1340.68449	High	High	7.985e-05	2.744e-06	2.25
False	High	[R].IQAAASTPTNATAASDANTGDRGQTNNAASASASNST.[-]		9.46048e-05	0.00014012	1	1	1	P49841	P49841 [384-420]		1	3465.57088	High	High	7.985e-05	1.919e-05	2.89
False	High	[R].IPVVVQSVPVVYTAVRSPGNVNNTIVVPLLEDGR.[G]		5.3288e-05	0.00014012	1	1	1	Q9Y4X4	Q9Y4X4 [186-219]		1	3601.01119	High	High	7.985e-05	1.018e-05	1.91
False	High	[R].IPVEGPLSPSRGDFPK.[G]	1xPhospho [S8(99.4)]	2.11781e-05	0.00014012	1	1	2	O00512	O00512 [680-695]	O00512 1xPhospho [S687(99.4)]	1	1775.87278	High	High	7.985e-05	3.691e-06	3.51
False	High	[R].GAASTLVPGVSETSASPGSPSVR.[S]		5.51178e-05	0.00014012	1	1	1	Q6ZRS2	Q6ZRS2 [2772-2794]		0	2114.0724	High	High	7.985e-05	1.056e-05	3.8
False	High	[R].TPMGIVLDALEQQEEGINR.[L]	1xOxidation [M3]	0.000181738	0.00014012	1	1	2	O75915	O75915 [160-178]		0	2129.05431	High	High	7.985e-05	3.914e-05	1.9
False	High	[K].ALELPLAASSIPRPR.[T]		0.00115694	0.00014012	1	1	1	Q66K74	Q66K74 [623-637]		0	1590.9326	High	High	7.985e-05	0.000298	1.77
False	High	[K].LPVDSVFNKFEDEDSDDVPR.[K]		8.2772e-06	0.00014012	1	1	1	P49756	P49756 [689-708]		1	2323.07246	High	High	7.985e-05	1.32e-06	2.6
False	High	[R].TPPAAAALGAPPPLVTAAGPPTPPGPPR.[S]	1xPhospho [T1(100)]	5.4501e-05	0.00014012	1	1	1	Q9HCM7	Q9HCM7 [989-1016]	Q9HCM7 1xPhospho [T989(100)]	0	2619.36945	High	High	7.985e-05	1.043e-05	3.63
False	High	[K].LPTPTSSVPAQK.[T]		0.000209196	0.00014012	1	1	1	Q9BTA9	Q9BTA9 [291-302]		0	1225.67868	High	High	7.985e-05	4.58e-05	2.4
False	High	[K].TPPAPSPFDLPELK.[H]		5.9301e-05	0.00014012	1	1	1	O95239	O95239 [1181-1194]		0	1508.79952	High	High	7.985e-05	1.148e-05	2.7
False	High	[R].TPSDDEEDNLFAPPKLTDEDFSPFGSGGGLFSGGK.[G]	1xPhospho [S3(98.3)]	6.87487e-06	0.00014012	2	2	1	Q9Y4E1; Q641Q2	Q9Y4E1 [331-365]; Q641Q2 [331-365]	Q9Y4E1 1xPhospho [S333(98.3)]; Q641Q2 1xPhospho [S333(98.3)]	1	3710.60579	High	High	7.985e-05	1.077e-06	3.16
False	High	[K].TPELPEPSVK.[V]	1xPhospho [T1(100)]	8.08126e-05	0.00014012	1	1	1	Q8IYB3	Q8IYB3 [220-229]	Q8IYB3 1xPhospho [T220(100)]	0	1176.5548	High	High	7.985e-05	1.611e-05	2.66
False	High	[K].ALFLPGGALPSPR.[I]		0.00080734	0.00014012	1	1	2	O95201	O95201 [84-96]		0	1295.74703	High	High	7.985e-05	0.0002015	1.87
False	High	[R].ALKLPSTGEGTQFYLFENVDNAQQFK.[Q]		2.56426e-05	0.00014012	1	1	1	P30519	P30519 [174-199]		1	2945.46796	High	High	7.985e-05	4.562e-06	2.84
False	High	[R].LRLDTGPQSLSGK.[S]		0.000547635	0.00014012	1	1	1	P35269	P35269 [423-435]		1	1371.75905	High	High	7.985e-05	0.0001318	1.76
False	High	[K].LRIAQVSPGPR.[D]		0.000572847	0.00014012	1	1	1	Q9NQS7	Q9NQS7 [257-267]		1	1193.71132	High	High	7.985e-05	0.0001384	2.41
False	High	[K].IRKSNQIPTEVR.[S]		0.000535448	0.00014012	1	1	4	Q9BWH2	Q9BWH2 [148-159]		2	1440.82814	High	High	7.985e-05	0.0001279	2.36
False	High	[K].ALKGLGSSPDLELLLR.[S]		0.000128927	0.00014012	1	1	2	Q9NQQ7	Q9NQQ7 [329-344]		1	1681.9847	High	High	7.985e-05	2.696e-05	2.73
False	High	[K].LRGAVAAEGASDTER.[E]		0.000274082	0.00014012	1	1	1	Q9P1Y6	Q9P1Y6 [905-919]		1	1502.75576	High	High	7.985e-05	6.141e-05	1.9
False	High	[R].FSSVSSPQPR.[S]		0.000447217	0.00014012	1	1	2	Q9P206	Q9P206 [337-346]		0	1091.548	High	High	7.985e-05	0.0001054	2.47
False	High	[R].ALHSFITPPTTPQLR.[R]		0.000550725	0.00014012	1	1	1	Q8IVT5	Q8IVT5 [264-278]		0	1678.92752	High	High	7.985e-05	0.000132	2.37
False	High	[K].LRESTPGDSPSTVNK.[L]	1xPhospho [S9(100)]	9.21087e-06	0.00014012	1	1	1	Q5T6F2	Q5T6F2 [465-479]	Q5T6F2 1xPhospho [S473(100)]	1	1667.76362	High	High	7.985e-05	1.48e-06	3.67
False	High	[K].TLVLSSSPTSPTQEPLPGGK.[T]		0.000811893	0.00014012	1	1	1	Q96QF0	Q96QF0 [257-276]		0	1996.05971	High	High	7.985e-05	0.000203	2.22
False	High	[R].FSTLTDDPSPR.[L]	1xPhospho [S9(100)]	4.20719e-05	0.00014012	1	1	1	Q14C86	Q14C86 [1011-1021]	Q14C86 1xPhospho [S1019(100)]	0	1315.55659	High	High	7.985e-05	7.888e-06	2.71
False	High	[K].ALGSHHTASPWNLSPFSK.[T]		0.000492111	0.00014012	1	1	1	P23771	P23771 [102-119]		0	1936.96642	High	High	7.985e-05	0.0001172	2.16
False	High	[R].LREPVLYSPPSAVFVEPNRNEYLELK.[A]		6.91365e-06	0.00014012	1	1	2	O94991	O94991 [911-936]		2	3059.62005	High	High	7.985e-05	1.082e-06	3.38
False	High	[K].LRELDPSLVSANDSPSGMQTR.[C]	1xPhospho [S14(100)]	1.42042e-05	0.00014012	1	1	1	Q5UIP0	Q5UIP0 [2148-2168]	Q5UIP0 1xPhospho [S2161(100)]	1	2353.08537	High	High	7.985e-05	2.382e-06	3.82
False	High	[R].TLVNKEEPPKELPAAEPVLSPLEGTK.[M]		4.04471e-05	0.00014012	1	1	2	Q9BY77	Q9BY77 [256-281]		2	2786.5186	High	High	7.985e-05	7.537e-06	3.92
False	High	[R].FSTYSQSPPDTPSLR.[E]		2.71266e-05	0.00014012	1	1	1	Q6ZS17	Q6ZS17 [345-359]		0	1682.80204	High	High	7.985e-05	4.843e-06	2.78
False	High	[R].LRAYQDQISPVPGAPK.[A]		5.76558e-05	0.00014012	1	1	2	Q969V6	Q969V6 [377-392]		1	1739.94389	High	High	7.985e-05	1.108e-05	3.15
False	High	[K].ALGSAQYEDPR.[N]	1xPhospho [Y7(100)]	0.000489349	0.00014012	1	1	1	Q9BTC0	Q9BTC0 [1694-1704]	Q9BTC0 1xPhospho [Y1700(100)]	0	1286.54127	High	High	7.985e-05	0.0001163	1.97
False	High	[K].TLYSFFSPSPAR.[K]	1xPhospho [Y3(100)]	4.98903e-06	0.00014012	1	1	1	P13051	P13051 [6-17]	P13051 1xPhospho [Y8(100)]	0	1452.65591	High	High	7.985e-05	7.571e-07	2.77
False	High	[K].AIKSPPGFSAK.[G]		0.000112005	0.00014012	1	1	1	O95785	O95785 [965-975]		1	1102.62552	High	High	7.985e-05	2.309e-05	1.75
False	High	[R].FSTYSQSPPDTPSLREQAFYNMLR.[R]		2.52134e-05	0.00014012	1	1	1	Q6ZS17	Q6ZS17 [345-368]		1	2835.34065	High	High	7.985e-05	4.473e-06	3.08
False	High	[K].LRLEEEALYAAQR.[E]	1xPhospho [Y9(100)]	9.044e-05	0.00014012	1	1	1	Q63HQ0	Q63HQ0 [102-114]	Q63HQ0 1xPhospho [Y110(100)]	1	1641.79961	High	High	7.985e-05	1.824e-05	2.79
False	High	[K].TLTDEVNSPDSDRR.[D]		6.16835e-05	0.00014012	1	1	3	Q8TAQ2	Q8TAQ2 [276-289]		1	1604.75107	High	High	7.985e-05	1.195e-05	2.27
False	High	[R].LRRDYSYER.[V]	1xPhospho [Y5(99.7)]	0.000379878	0.00014012	1	1	2	P48634	P48634 [1009-1017]	P48634 1xPhospho [Y1013(99.7)]	2	1337.59979	High	High	7.985e-05	8.824e-05	2.56
False	High	[K].AIIEKEYQPHVIVSTTGPNPFTTLTDR.[E]	1xPhospho [S/T/Y]	0.000152641	0.00014012	1	1	1	P35611	P35611 [544-570]		1	3107.54491	High	High	7.985e-05	3.231e-05	2.7
False	High	[R].LRQQSSSSKGDSPELKPR.[A]	1xPhospho [S]	0.000579329	0.00014012	1	1	1	Q5VWQ8	Q5VWQ8 [967-984]		2	2080.01827	High	High	7.985e-05	0.0001401	2.3
False	High	[R].TLSPTPASATAPTSQGIPTSDEESTPKK.[S]		8.60963e-06	0.00014012	1	1	1	Q9NQS7	Q9NQS7 [195-222]		1	2799.38944	High	High	7.985e-05	1.38e-06	2.77
False	High	[R].TLSPTPSAEGYQDVR.[D]	1xPhospho [S3(99.3)]	1.29088e-05	0.00014012	1	1	1	O14639	O14639 [429-443]	O14639 1xPhospho [S431(99.3)]	0	1700.75272	High	High	7.985e-05	2.143e-06	2.89
False	High	[R].LRPSTSVDEEDEESERER.[D]		6.39008e-06	0.00014012	1	1	1	Q9UPS6	Q9UPS6 [981-998]		1	2162.97962	High	High	7.985e-05	9.961e-07	2.75
False	High	[R].TLSQPEASETEEQR.[S]		0.000107678	0.00014012	1	1	1	Q9P209	Q9P209 [380-393]		0	1604.73983	High	High	7.985e-05	2.204e-05	1.86
False	High	[R].TLSSPSLQTDGIAATPVPPPPPPK.[S]	1xPhospho [T1(96.7)]	0.000145102	0.00014012	1	1	2	Q9H7D0	Q9H7D0 [1800-1823]	Q9H7D0 1xPhospho [T1800(96.7)]	0	2448.24218	High	High	7.985e-05	3.066e-05	3.13
False	High	[K].TLSSPSNRPSGETSVPPPPAVGR.[M]		0.000234121	0.00014012	1	1	1	Q8WWM7	Q8WWM7 [421-443]		0	2290.1786	High	High	7.985e-05	5.168e-05	2.61
False	High	[K].TLSSPSNRPSGETSVPPPPAVGR.[M]	1xPhospho [S/T]	0.00033564	0.00014012	1	1	1	Q8WWM7	Q8WWM7 [421-443]		0	2370.14493	High	High	7.985e-05	7.689e-05	2.64
False	High	[K].LRPISDDSESIEESDTR.[R]	1xPhospho [S8(99.4)]	0.000134864	0.00014012	1	1	1	Q71F23	Q71F23 [132-148]	Q71F23 1xPhospho [S139(99.4)]	0	2028.87575	High	High	7.985e-05	2.83e-05	3.05
False	High	[R].TLSSSSMDLSR.[R]	1xOxidation [M7]	1.00783e-05	0.00014012	1	1	4	Q9H0B6	Q9H0B6 [606-616]		0	1199.55724	High	High	7.985e-05	1.634e-06	2.21
False	High	[K].TISTSDPAEVLVK.[N]		7.52233e-06	0.00014012	1	1	1	Q86UE4	Q86UE4 [492-504]		0	1359.73659	High	High	7.985e-05	1.191e-06	2.4
False	High	[K].AIKVEQATKPSFESGR.[R]	1xPhospho [S11(100)]	0.00025048	0.00014012	1	1	1	P38159	P38159 [78-93]	P38159 1xPhospho [S88(100)]	1	1827.90005	High	High	7.985e-05	5.567e-05	2.67
False	High	[R].LRLSPSPTSQR.[S]		0.000293233	0.00014012	1	1	5	P02545	P02545 [387-397]		1	1241.69606	High	High	7.985e-05	6.624e-05	1.89
False	High	[K].IRLSPEPWTPETGLVTDAFK.[L]		2.14178e-05	0.00014012	1	1	1	O95573	O95573 [680-699]		1	2257.18631	High	High	7.985e-05	3.758e-06	2.37
False	High	[K].AIKSPPGFSAK.[G]	1xPhospho [S4(100)]	0.000388526	0.00014012	1	1	1	O95785	O95785 [965-975]	O95785 1xPhospho [S968(100)]	1	1182.59185	High	High	7.985e-05	9.023e-05	1.91
False	High	[R].TLTAVHDAILEDLVFPSEIVGKR.[I]		6.63651e-05	0.00014012	1	1	1	P62081	P62081 [121-143]		1	2523.38171	High	High	7.985e-05	1.294e-05	2.92
False	High	[R].LRLGIAVIHGEAQDAESDLVDGRHSPPMVR.[S]	1xOxidation [M28]	0.00100529	0.00014012	1	1	1	O60256	O60256 [203-232]		2	3254.66987	High	High	7.985e-05	0.0002551	3.23
False	High	[R].TLTGTAALTVQSQEDNLR.[S]		6.20316e-05	0.00014012	1	1	1	P09960	P09960 [34-51]		0	1917.98761	High	High	7.985e-05	1.205e-05	2.91
False	High	[R].LQPFHSTELEDDAIYSVHVPAGLYR.[I]	1xPhospho [Y15(99.4)]	0.000129654	0.00014012	1	1	1	Q9Y2X7	Q9Y2X7 [531-555]	Q9Y2X7 1xPhospho [Y545(99.4)]	0	2937.38186	High	High	7.985e-05	2.713e-05	1.73
False	High	[K].LQVYEGGGQPPPQDLPGSPK.[S]	1xPhospho [S18(100)]	2.91851e-05	0.00014012	1	1	1	Q86Y91	Q86Y91 [387-406]	Q86Y91 1xPhospho [S404(100)]	0	2144.00598	High	High	7.985e-05	5.248e-06	3.61
False	High	[K].LQVPTPEEMSNLTPESSPELAK.[K]		9.67586e-05	0.00014012	1	1	2	Q8IWQ3	Q8IWQ3 [497-518]		0	2397.18538	High	High	7.985e-05	1.967e-05	2.56
False	High	[R].TPAAAAAMNLASPR.[T]	1xDehydrated [S12(100)]	2.43765e-05	0.00014012	1	1	1	Q9UQ35	Q9UQ35 [2261-2274]	Q9UQ35 1xDehydrated [S2272(100)]	0	1323.68378	High	High	7.985e-05	4.321e-06	2.36
False	High	[R].FTDTRKDEQER.[C]		0.000196637	0.00014012	1	1	1	P13639	P13639 [56-66]		2	1424.67645	High	High	7.985e-05	4.28e-05	2.02
False	High	[K].IQQQFSDLKR.[K]		0.000266477	0.00014012	1	1	1	O94906	O94906 [138-147]		1	1262.68516	High	High	7.985e-05	5.967e-05	2.19
False	High	[R].IQQFDDGGSDEEDIWEEKHIAFTPESQR.[R]		2.46523e-05	0.00014012	1	1	1	Q5H9R7	Q5H9R7 [609-636]		1	3306.48217	High	High	7.985e-05	4.382e-06	2.02
False	High	[K].ALGGEDSENEEELGDEAMMALDQSLASLFAEQK.[L]		0.000483873	0.00014012	1	1	2	Q9BQG0	Q9BQG0 [769-801]		0	3527.56761	High	High	7.985e-05	0.000115	1.37
False	High	[K].LQQELEFLEVQEEYIKDEQK.[N]		0.000131122	0.00014012	1	1	1	P43686	P43686 [47-66]		1	2538.26099	High	High	7.985e-05	2.743e-05	2.34
False	High	[R].FTRQTPVDSPDDTALSESANQAFLGFTYVAPSVLDSIK.[E]	1xPhospho [S9(96.3)]	6.91365e-06	0.00014012	1	1	1	Q9UBS0	Q9UBS0 [362-399]	Q9UBS0 1xPhospho [S370(96.3)]	1	4167.97983	High	High	7.985e-05	1.081e-06	3.15
False	High	[K].FTSQDASTPASSELNKQEK.[E]		1.58066e-05	0.00014012	1	1	1	Q9HAW4	Q9HAW4 [948-966]		1	2067.98292	High	High	7.985e-05	2.683e-06	1.97
False	High	[R].TPAIPTAVNLADSRTPAAAAAMNLASPR.[T]	1xOxidation [M22]	0.000296552	0.00014012	1	1	3	Q9UQ35	Q9UQ35 [2247-2274]		1	2764.44104	High	High	7.985e-05	6.704e-05	2.56
False	High	[R].IQPQPPDEDGDHSDKEDEQPQVVVLKK.[G]	1xPhospho [S13(100)]	1.37328e-05	0.00014012	1	1	2	Q96AT1	Q96AT1 [38-64]	Q96AT1 1xPhospho [S50(100)]	2	3150.46269	High	High	7.985e-05	2.305e-06	2.78
False	High	[R].TPAIPTAVNLADSRTPAAAAAMNLASPR.[T]	1xPhospho [S26(100)]	4.55202e-05	0.00014012	1	1	1	Q9UQ35	Q9UQ35 [2247-2274]	Q9UQ35 1xPhospho [S2272(100)]	1	2828.41245	High	High	7.985e-05	8.586e-06	3.17
False	High	[R].TPAPPEPGSPAPGEGPSGR.[K]	1xPhospho [S9(100)]	0.00105152	0.00014012	1	1	1	P0C1Z6	P0C1Z6 [172-190]	P0C1Z6 1xPhospho [S180(100)]	0	1837.81163	High	High	7.985e-05	0.0002695	2.57
False	High	[R].FTYRSDSFENPVLQQHFR.[N]		2.91851e-05	0.00014012	1	1	1	P12956	P12956 [471-488]		1	2271.09414	High	High	7.985e-05	5.278e-06	3.47
False	High	[R].LQPPSPLGPEGSVEESEAEASGEEEEGDGTPR.[R]	2xPhospho [S5(100); S21(100)]	8.04764e-06	0.00014012	1	1	1	Q6ZRS2	Q6ZRS2 [3157-3188]	Q6ZRS2 2xPhospho [S3161(100); S3177(100)]	0	3426.37817	High	High	7.985e-05	1.278e-06	4.14
False	High	[K].FVADGIFKAELNEFLTR.[E]		0.000177692	0.00014012	1	1	1	P23396	P23396 [11-27]		1	1970.03819	High	High	7.985e-05	3.822e-05	1.42
False	High	[R].FVAFSGEGQSLRK.[K]		4.95291e-05	0.00014012	1	1	2	Q92890	Q92890 [290-302]		1	1425.74849	High	High	7.985e-05	9.428e-06	1.55
False	High	[K].FVDKYSISLSPPEQQKK.[F]		7.91297e-06	0.00014012	1	1	2	Q15057	Q15057 [512-528]		2	1994.05932	High	High	7.985e-05	1.257e-06	2.76
False	High	[K].TPDSPPTPAPLLLDLGIPVGQR.[S]	1xPhospho [T/S]	4.20719e-05	0.00014012	1	1	2	Q16584	Q16584 [702-723]		0	2334.21049	High	High	7.985e-05	7.86e-06	3.28
False	High	[K].FVEGLPINDFSR.[E]		0.000165155	0.00014012	1	1	1	P40925	P40925 [299-310]		0	1393.71104	High	High	7.985e-05	3.518e-05	1.94
False	High	[R].TNSSSSSPVVLK.[E]		0.000599219	0.00014012	1	1	1	Q7Z589	Q7Z589 [207-218]		0	1205.63721	High	High	7.985e-05	0.000145	1.84
False	High	[R].IQVTSLSPSR.[S]		3.34045e-05	0.00014012	1	1	1	Q9NXG0	Q9NXG0 [1079-1088]		0	1087.6106	High	High	7.985e-05	6.119e-06	2.53
False	High	[K].TNSPAYSDISDAGEDGEGKVDSVK.[S]	1xPhospho [S3(99.3)]	4.30296e-05	0.00014012	1	1	1	O15014	O15014 [840-863]	O15014 1xPhospho [S842(99.3)]	1	2521.06138	High	High	7.985e-05	8.073e-06	3.32
False	High	[R].TNSMSSSGLGSPNR.[S]	1xPhospho [S11(100)]	9.5808e-06	0.00014012	1	1	1	Q9NZN8	Q9NZN8 [155-168]	Q9NZN8 1xPhospho [S165(100)]	0	1474.5992	High	High	7.985e-05	1.553e-06	3.75
False	High	[K].LQVELDNVTGLLSQSDSK.[S]		0.000136391	0.00014012	1	1	1	P35579	P35579 [1278-1295]		0	1946.00768	High	High	7.985e-05	2.866e-05	2.35
False	High	[K].ALGSAQYEDPR.[N]		1.05423e-05	0.00014012	1	1	1	Q9BTC0	Q9BTC0 [1694-1704]		0	1206.57494	High	High	7.985e-05	1.724e-06	2.61
False	High	[R].FSVSPSSPSSQQTPPPVTPR.[A]		0.000254745	0.00014012	1	1	2	Q14185	Q14185 [1755-1774]		0	2083.04546	High	High	7.985e-05	5.672e-05	3.16
False	High	[K].LQVASESEEEEGGTEDVEELLVPDVVNEVQMNADGPNPWMLR.[S]	1xOxidation [M40]	9.10782e-06	0.00014012	1	1	1	Q9BVJ6	Q9BVJ6 [337-378]		0	4670.13964	High	High	7.985e-05	1.466e-06	2.73
False	High	[R].FSVSPSSPSSQQTPPPVTPR.[A]	1xPhospho [S/T]	0.00018798	0.00014012	1	1	1	Q14185	Q14185 [1755-1774]		0	2163.01179	High	High	7.985e-05	4.068e-05	3.04
False	High	[R].AIGNNSATSPR.[V]		1.97956e-05	0.00014012	1	1	1	Q9NYJ8	Q9NYJ8 [442-452]		0	1087.54906	High	High	7.985e-05	3.436e-06	2.43
False	High	[K].ALGLSTDDAYEELR.[Q]	1xPhospho [Y10(99.3)]	2.6523e-05	0.00014012	1	1	1	Q9UK61	Q9UK61 [796-809]	Q9UK61 1xPhospho [Y805(99.3)]	0	1632.71527	High	High	7.985e-05	4.746e-06	2.27
False	High	[K].LQTPNTFPK.[R]		6.38017e-05	0.00014012	1	1	3	Q14978	Q14978 [605-613]		0	1045.56767	High	High	7.985e-05	1.244e-05	2.19
False	High	[K].TNLSGRQSPSFK.[L]		0.000547635	0.00014012	1	1	2	Q6IN85	Q6IN85 [734-745]		1	1321.68589	High	High	7.985e-05	0.0001317	1.6
False	High	[K].IQSSLSSASPSK.[A]	1xPhospho [S9(99.6)]	0.000500488	0.00014012	1	1	1	Q5W0B1	Q5W0B1 [711-722]	Q5W0B1 1xPhospho [S719(99.6)]	0	1271.58789	High	High	7.985e-05	0.0001193	2.72
False	High	[R].LQSLTENLTK.[E]		5.73322e-05	0.00014012	1	1	1	P15924	P15924 [1706-1715]		0	1146.63648	High	High	7.985e-05	1.101e-05	2.39
False	High	[R].LQSIGTENTEENRR.[F]		0.00119662	0.00014012	1	1	2	P04075	P04075 [44-57]		1	1646.80925	High	High	7.985e-05	0.0003087	2.07
False	High	[R].LQSHPSTDGGLAR.[G]		0.000213959	0.00014012	1	1	1	P10070	P10070 [1009-1021]		0	1338.67605	High	High	7.985e-05	4.701e-05	1.81
False	High	[R].TNPSPTNPFSSDLQK.[T]	1xPhospho [S4(100)]	9.90969e-06	0.00014012	1	1	1	P49757	P49757 [631-645]	P49757 1xPhospho [S634(100)]	0	1712.75272	High	High	7.985e-05	1.612e-06	3.17
False	High	[K].LQSFDSPER.[K]		0.000697507	0.00014012	1	1	2	P78332	P78332 [1020-1028]		0	1078.51636	High	High	7.985e-05	0.0001717	2.48
False	High	[R].TNSAEVTPPVLSVMGEATPVSIEPR.[I]	1xOxidation [M14]; 1xPhospho [T/S]	0.000401868	0.00014012	1	1	2	Q6PJG2	Q6PJG2 [698-722]		0	2677.27904	High	High	7.985e-05	9.37e-05	2.49
False	High	[R].TNSMGSATGPLPGTK.[V]		1.73929e-05	0.00014012	1	1	1	O15014	O15014 [465-479]		0	1418.6944	High	High	7.985e-05	2.978e-06	2.58
False	High	[R].TNSMQQLEQWIK.[I]		6.53549e-06	0.00014012	1	1	2	Q9HAU0	Q9HAU0 [408-419]		0	1505.74169	High	High	7.985e-05	1.02e-06	3.21
False	High	[K].LQRPPSVDSIIR.[S]		8.23077e-06	0.00014012	1	1	1	Q1MSJ5	Q1MSJ5 [896-907]		0	1380.79577	High	High	7.985e-05	1.309e-06	2.82
False	High	[K].FTDKDQQPSGSEGEDDDAEAALKK.[E]		3.55373e-05	0.00014012	1	1	1	Q9NXG2	Q9NXG2 [78-101]		2	2581.15362	High	High	7.985e-05	6.551e-06	2.95
False	High	[R].GAKEEHGGLIRSPR.[H]		8.23077e-06	0.00014012	1	1	9	P26368	P26368 [68-81]		2	1506.81355	High	High	7.985e-05	1.314e-06	2.27
False	High	[K].GAAPNVVYTYTGKR.[I]		0.000220066	0.00014012	1	1	1	Q16630	Q16630 [67-80]		1	1496.7856	High	High	7.985e-05	4.827e-05	3.09
False	High	[R].IPAKLSPTQLR.[R]		3.65512e-05	0.00014012	1	1	2	Q9UNS1	Q9UNS1 [1082-1092]		1	1223.74703	High	High	7.985e-05	6.758e-06	1.98
False	High	[R].LPATAAEPEAAVISNGEH.[-]		3.65512e-05	0.00014012	1	1	1	Q01581	Q01581 [503-520]		0	1776.87627	High	High	7.985e-05	6.748e-06	3.19
False	High	[R].IPASQTSVPFDHLGK.[-]		4.89748e-05	0.00014012	1	1	3	P49674	P49674 [402-416]		0	1596.83803	High	High	7.985e-05	9.268e-06	2.46
False	High	[R].LPARELSAPAR.[L]		7.34397e-05	0.00014012	1	1	3	Q9H1K1	Q9H1K1 [23-33]		1	1180.67968	High	High	7.985e-05	1.451e-05	1.83
False	High	[R].IPAKLSPTQLR.[R]	1xPhospho [S6(100)]	0.000547635	0.00014012	1	1	1	Q9UNS1	Q9UNS1 [1082-1092]	Q9UNS1 1xPhospho [S1087(100)]	1	1303.71336	High	High	7.985e-05	0.0001314	2.42
False	High	[R].GAPSSPATGVLPSPQGK.[S]	2xPhospho [S13(100); S/T]	0.000934436	0.00014012	1	1	3	Q5SRE5	Q5SRE5 [1705-1721]	Q5SRE5 2xPhospho [S1717(100); S/T]	0	1710.74996	High	High	7.985e-05	0.0002359	3.06
False	High	[R].TQFEDLVPSPTSEKAFLAQIHAR.[K]		0.000514768	0.00014012	1	1	1	Q9Y4J8	Q9Y4J8 [654-676]		1	2585.33583	High	High	7.985e-05	0.000123	2.14
False	High	[R].LNVLEKSSPGHR.[A]	1xPhospho [S8(99.5)]	1.70059e-05	0.00014012	1	1	4	P29692	P29692 [112-123]	P29692 1xPhospho [S119(99.5)]	1	1416.6995	High	High	7.985e-05	2.91e-06	3.16
False	High	[K].LPDLSPVENKEHKPGPIGK.[E]		0.000371422	0.00014012	1	1	2	Q9Y520	Q9Y520 [2101-2119]		1	2055.12331	High	High	7.985e-05	8.579e-05	1.99
False	High	[R].LNVLEKSSPGHR.[A]		9.14637e-05	0.00014012	1	1	1	P29692	P29692 [112-123]		1	1336.73317	High	High	7.985e-05	1.845e-05	2.09
False	High	[K].TQLSQGRSSPQLDPLR.[K]		0.000492111	0.00014012	1	1	1	Q8ND56	Q8ND56 [175-190]		1	1782.94569	High	High	7.985e-05	0.0001171	2.95
False	High	[K].TQMAEVLPSPR.[G]		0.000117163	0.00014012	1	1	2	P11388	P11388 [1205-1215]		0	1228.63543	High	High	7.985e-05	2.416e-05	2.65
False	High	[R].ALAAGADSPKTEEARPSPAPGPGTPTGTPTR.[T]		2.86966e-05	0.00014012	1	1	1	Q4KMP7	Q4KMP7 [125-155]		1	2958.49155	High	High	7.985e-05	5.165e-06	2.54
False	High	[K].ALAAAGYDVEK.[N]		2.27851e-05	0.00014012	4	5	2	P16402; P10412; P16403; Q02539	P16402 [66-76]; P10412 [65-75]; P16403 [65-75]; Q02539 [68-78]		0	1107.56807	High	High	7.985e-05	4.019e-06	2.14
False	High	[K].LNTLEPLEDQDLPMNELDESEEEEMITVVLEEAKEK.[W]	1xOxidation [M25]; 1xPhospho [T/S]	0.000444708	0.00014012	1	1	1	Q96GA3	Q96GA3 [312-347]		1	4297.93907	High	High	7.985e-05	0.0001046	2.26
False	High	[R].TQPDGTSVPGEPASPISQR.[L]	1xPhospho [S14(100)]	5.13134e-06	0.00014012	1	1	3	Q14980	Q14980 [1744-1762]	Q14980 1xPhospho [S1757(100)]	0	2003.90699	High	High	7.985e-05	7.824e-07	3.38
False	High	[R].GAPVNISSSDLTGRQDTSR.[M]		0.000134864	0.00014012	1	1	1	P48730	P48730 [376-394]		1	1960.96827	High	High	7.985e-05	2.825e-05	2.51
False	High	[R].ALAAVPSAGSVQR.[V]		7.82444e-06	0.00014012	1	1	2	Q14160	Q14160 [1270-1282]		0	1226.68516	High	High	7.985e-05	1.237e-06	2.98
False	High	[R].GANLKDYYSR.[K]	1xPhospho [Y7(100)]	0.000294888	0.00014012	1	1	1	Q08211	Q08211 [142-151]	Q08211 1xPhospho [Y148(100)]	1	1266.55144	High	High	7.985e-05	6.67e-05	2.15
False	High	[K].LPDSPALAK.[K]		0.000746211	0.00014012	1	1	1	Q13586	Q13586 [572-580]		0	911.51966	High	High	7.985e-05	0.000185	2.12
False	High	[K].LPDSPALAK.[K]	1xPhospho [S4(100)]	2.34351e-05	0.00014012	1	1	1	Q13586	Q13586 [572-580]	Q13586 1xPhospho [S575(100)]	0	991.48599	High	High	7.985e-05	4.136e-06	3.33
False	High	[R].LPLPSPALEYTLGSR.[L]		0.000390718	0.00014012	1	1	2	Q8IU81	Q8IU81 [121-135]		0	1613.88973	High	High	7.985e-05	9.054e-05	2.22
False	High	[K].GALTLSSPEVR.[F]		0.000158775	0.00014012	1	1	1	Q9Y2L1	Q9Y2L1 [628-638]		0	1129.62116	High	High	7.985e-05	3.369e-05	2.72
False	High	[K].GALTLSSPEVR.[F]	1xPhospho [S7(99.4)]	0.00118991	0.00014012	1	1	1	Q9Y2L1	Q9Y2L1 [628-638]	Q9Y2L1 1xPhospho [S634(99.4)]	0	1209.58749	High	High	7.985e-05	0.0003085	2.56
False	High	[R].IPLPGAEMLEEEPLYVNAK.[Q]	1xPhospho [Y15(100)]	3.43576e-05	0.00014012	1	1	4	P23511	P23511 [252-270]	P23511 1xPhospho [Y266(100)]	0	2193.0549	High	High	7.985e-05	6.311e-06	1.92
False	High	[R].IPLPGAEMLEEEPLYVNAK.[Q]		0.000244904	0.00014012	1	1	2	P23511	P23511 [252-270]		0	2113.08857	High	High	7.985e-05	5.425e-05	2.64
False	High	[R].GAMPPAPVPAGTPAPPGPATMMPDGTLGLTPPTTER.[F]		5.97297e-06	0.00014012	1	1	2	Q15233	Q15233 [399-434]		0	3451.70584	High	High	7.985e-05	9.198e-07	2.96
False	High	[R].LPLLPPESPGPLR.[Q]		4.8155e-05	0.00014012	1	1	9	Q14160	Q14160 [846-858]		0	1385.81511	High	High	7.985e-05	9.107e-06	2.98
False	High	[R].LPIFSRLSISDD.[-]		6.95265e-06	0.00014012	2	2	2	Q07352; P47974	Q07352 [327-338]; P47974 [483-494]		1	1362.72636	High	High	7.985e-05	1.089e-06	2.12
False	High	[K].ALAILSQPTPSLVVDHER.[L]		0.000100646	0.00014012	1	1	1	Q6PL18	Q6PL18 [1315-1332]		0	1946.07055	High	High	7.985e-05	2.044e-05	2.54
False	High	[R].TPVASTHSISSAATPDR.[I]		3.61422e-05	0.00014012	1	1	1	P27448	P27448 [536-552]		0	1697.8453	High	High	7.985e-05	6.676e-06	3.57
False	High	[R].GAMPPAPVPAGTPAPPGPATMMPDGTLGLTPPTTER.[F]	2xOxidation [M3; M21]	5.03723e-05	0.00014012	1	1	3	Q15233	Q15233 [399-434]		0	3483.69567	High	High	7.985e-05	9.601e-06	3.39
False	High	[K].TPVPSDIDISR.[S]		0.000121871	0.00014012	1	1	1	P11586	P11586 [314-324]		0	1199.62664	High	High	7.985e-05	2.52e-05	2.48
False	High	[K].TPVSGSLKSPVPR.[S]		2.20288e-05	0.00014012	1	1	4	Q8NI27	Q8NI27 [1385-1397]		1	1324.75833	High	High	7.985e-05	3.873e-06	2.22
False	High	[R].IPGGNIYISPLKSPYKISEGLPTPTK.[M]		6.95265e-06	0.00014012	1	1	1	P06400	P06400 [799-824]		2	2770.53894	High	High	7.985e-05	1.087e-06	3.4
False	High	[K].GAMVASFSPAAGQLATPESFIEPPSK.[T]	1xOxidation [M3]	5.54289e-05	0.00014012	1	1	2	Q9NPI6	Q9NPI6 [415-440]		0	2606.28068	High	High	7.985e-05	1.064e-05	2.92
False	High	[K].IPDWFLNR.[Q]		0.00117002	0.00014012	1	1	2	P62269	P62269 [79-86]		0	1060.55744	High	High	7.985e-05	0.0003017	1.72
False	High	[R].TQEGSLSARWPVAGQIR.[A]		0.000275629	0.00014012	1	1	1	P78527	P78527 [2620-2636]		1	1855.97732	High	High	7.985e-05	6.183e-05	2.78
False	High	[R].AKTVDLDPGTLYVHSV.[-]	1xPhospho [Y/S/T]	6.17801e-06	0.00014012	1	1	1	Q8WY07	Q8WY07 [604-619]		1	1794.86736	High	High	7.985e-05	9.542e-07	3.23
False	High	[R].ALAMPGRPESPPVFR.[S]		9.044e-05	0.00014012	1	1	1	Q63ZY3	Q63ZY3 [366-380]		0	1624.86281	High	High	7.985e-05	1.824e-05	2.71
False	High	[R].LNSVQSSERPLFLVHPIEGSTTVFHSLASR.[L]		1.65342e-05	0.00014012	1	1	1	P49327	P49327 [2234-2263]		0	3308.7386	High	High	7.985e-05	2.818e-06	3.15
False	High	[R].AKTQTPPVSPAPQPTEER.[L]	1xPhospho [T/S]	6.98128e-05	0.00014012	1	1	4	Q14247	Q14247 [397-414]		1	2013.96411	High	High	7.985e-05	1.367e-05	2.7
False	High	[K].AKSPVPKSPVEEK.[G]	1xPhospho [S3(100)]	0.000211564	0.00014012	1	1	3	P07197	P07197 [613-625]	P07197 1xPhospho [S615(100)]	2	1475.75054	High	High	7.985e-05	4.632e-05	2.35
False	High	[K].LNGPQDHSHLLYSTIPR.[M]		0.000236771	0.00014012	1	1	2	O60716	O60716 [85-101]		0	1948.00353	High	High	7.985e-05	5.242e-05	3.0
False	High	[KR].GASQAGMTGYGMPR.[Q]	1xPhospho [Y10(100)]	1.72954e-05	0.00014012	1	2	1	P37802	P37802 [183-196]	P37802 1xPhospho [Y192(100)]	0	1463.58071	High	High	7.985e-05	2.961e-06	2.59
False	High	[K].AKSPVPKSPVEEAK.[S]	2xPhospho [S3(100); S8(100)]	6.99187e-06	0.00014012	1	1	4	P07197	P07197 [678-691]	P07197 2xPhospho [S680(100); S685(100)]	2	1626.75398	High	High	7.985e-05	1.094e-06	2.78
False	High	[K].LNFDMTASPK.[I]		4.90554e-06	0.00014012	1	1	1	Q9ULU4	Q9ULU4 [399-408]		0	1123.54522	High	High	7.985e-05	7.425e-07	2.78
False	High	[R].INEILSNALK.[R]		0.000659355	0.00014012	1	1	1	P52272	P52272 [372-381]		0	1114.64665	High	High	7.985e-05	0.0001616	2.22
False	High	[K].INEELESQYQQSMDSK.[L]		5.76558e-05	0.00014012	1	1	1	O00193	O00193 [76-91]		0	1928.85421	High	High	7.985e-05	1.113e-05	2.0
False	High	[R].LNHSPPQSSSR.[Y]		0.000152641	0.00014012	1	1	2	Q5T8P6	Q5T8P6 [124-134]		0	1209.59707	High	High	7.985e-05	3.244e-05	2.23
False	High	[K].GASSPYGAPGTPR.[M]	1xPhospho [S4(100)]	0.000878394	0.00014012	1	1	1	Q5UIP0	Q5UIP0 [399-411]	Q5UIP0 1xPhospho [S402(100)]	0	1297.55726	High	High	7.985e-05	0.0002207	2.77
False	High	[K].TRHSSNPPLESHVGWVMDSR.[E]		5.00896e-05	0.00014012	1	1	1	Q6PKG0	Q6PKG0 [820-839]		1	2292.09382	High	High	7.985e-05	9.526e-06	3.14
False	High	[K].GATPGKALVATPGKK.[G]	1xPhospho [T3(100)]	0.000239452	0.00014012	1	1	1	P19338	P19338 [111-125]	P19338 1xPhospho [T113(100)]	2	1475.79816	High	High	7.985e-05	5.294e-05	2.38
False	High	[R].INAELLFRPTALSTPSFSSPK.[E]		0.00075042	0.00014012	1	1	1	Q14149	Q14149 [485-505]		0	2276.22851	High	High	7.985e-05	0.0001853	2.1
False	High	[R].LMTPKPVSIATNR.[S]	1xOxidation [M2]	3.39731e-05	0.00014012	1	1	1	P49790	P49790 [367-379]		0	1443.79881	High	High	7.985e-05	6.206e-06	2.65
False	High	[K].AKSPVPKSPVEEAK.[S]		0.00115694	0.00014012	1	1	2	P07197	P07197 [678-691]		2	1466.82132	High	High	7.985e-05	0.000299	1.76
False	High	[R].TRNSGIWESPELDR.[N]		1.67213e-05	0.00014012	1	1	1	O15085	O15085 [1292-1305]		1	1659.80852	High	High	7.985e-05	2.857e-06	3.17
False	High	[R].TRPGSFQSLSDALSDTPAK.[S]	1xPhospho [S5(99)]	0.00120336	0.00014012	1	1	1	Q9H9C1	Q9H9C1 [117-135]	Q9H9C1 1xPhospho [S121(99)]	0	2057.95394	High	High	7.985e-05	0.0003114	2.77
False	High	[R].TRHLLTDLPLPPELPGGDLSPPDSPEPK.[A]		5.87302e-06	0.00014012	1	1	2	Q9NYV4	Q9NYV4 [662-689]		1	2988.56768	High	High	7.985e-05	9.029e-07	2.72
False	High	[R].TRANSMEGLMPR.[W]		0.000626803	0.00014012	1	1	1	O43306	O43306 [572-583]		1	1362.66166	High	High	7.985e-05	0.0001524	2.0
False	High	[K].LNHVAAGLVSPSLK.[S]	1xDehydrated [S10(99.5)]	0.000955688	0.00014012	1	1	1	Q05519	Q05519 [198-211]	Q05519 1xDehydrated [S207(99.5)]	0	1387.80561	High	High	7.985e-05	0.0002419	1.44
False	High	[K].TQVAGGQLSFKGK.[S]		0.000213959	0.00014012	1	1	1	P46060	P46060 [16-28]		1	1320.72703	High	High	7.985e-05	4.684e-05	1.7
False	High	[R].GAQASSGSPALPR.[K]		2.53557e-05	0.00014012	1	1	2	P42684	P42684 [613-625]		0	1198.61747	High	High	7.985e-05	4.503e-06	2.79
False	High	[R].TQSPGTDLLPYLDWDYVR.[V]		2.31729e-05	0.00014012	1	1	1	Q2M3G4	Q2M3G4 [47-64]		0	2139.03931	High	High	7.985e-05	4.093e-06	1.95
False	High	[R].TQSSLVEAFNK.[I]		1.11523e-05	0.00014012	1	1	1	Q8N1G0	Q8N1G0 [493-503]		0	1223.62664	High	High	7.985e-05	1.83e-06	2.54
False	High	[K].LNQSSPDNVTDTK.[G]		2.71266e-05	0.00014012	1	1	1	Q08AD1	Q08AD1 [595-607]		0	1418.67578	High	High	7.985e-05	4.854e-06	2.21
False	High	[R].LNQSPSLAPVKR.[T]	1xPhospho [S4(100)]	0.000550725	0.00014012	1	1	1	Q9H2P0	Q9H2P0 [706-717]	Q9H2P0 1xPhospho [S709(100)]	1	1389.72499	High	High	7.985e-05	0.0001322	1.6
False	High	[R].LNQSPSLAPVKR.[T]		9.73047e-05	0.00014012	1	1	2	Q9H2P0	Q9H2P0 [706-717]		1	1309.75866	High	High	7.985e-05	1.979e-05	2.19
False	High	[R].TQSSPLPQSPQALQQLVMQQQHQQFLEK.[Q]		0.000113912	0.00014012	1	1	1	Q9UQL6	Q9UQL6 [496-523]		0	3247.65282	High	High	7.985e-05	2.352e-05	2.57
False	High	[R].LNQPGTPTRTAV.[-]		0.000189041	0.00014012	1	1	2	P36507	P36507 [389-400]		1	1254.68008	High	High	7.985e-05	4.093e-05	2.71
False	High	[R].LNQPGTPTR.[T]		2.83755e-05	0.00014012	1	1	4	P36507	P36507 [389-397]		0	983.52687	High	High	7.985e-05	5.114e-06	2.47
False	High	[R].TQTPPLGQTPQLGLK.[T]		8.37085e-06	0.00014012	1	1	2	P78344	P78344 [506-520]		0	1578.88498	High	High	7.985e-05	1.338e-06	2.92
False	High	[R].LNLVEAFVEDAELR.[Q]		0.0002315	0.00014012	1	1	3	P43246	P43246 [360-373]		0	1617.84826	High	High	7.985e-05	5.118e-05	1.85
False	High	[K].AKTDHGAEIVYKSPVVSGDTSPR.[H]	2xPhospho [S13(100); T/S/Y]	0.000489349	0.00014012	1	1	1	P10636	P10636 [701-723]	P10636 2xPhospho [S713(100); T/S/Y]	2	2574.16369	High	High	7.985e-05	0.0001163	2.77
False	High	[K].LNLTLSPAK.[K]		6.78759e-05	0.00014012	1	1	1	Q9UKL3	Q9UKL3 [562-570]		0	956.57751	High	High	7.985e-05	1.327e-05	2.46
False	High	[R].LNIPVSQVNPR.[D]		2.46523e-05	0.00014012	1	2	1	P05023	P05023 [648-658]		0	1236.7059	High	High	7.985e-05	4.373e-06	2.93
False	High	[R].LNLNNTVLSK.[R]		8.69464e-05	0.00014012	1	1	1	P07814	P07814 [426-435]		0	1115.6419	High	High	7.985e-05	1.74e-05	2.49
False	High	[K].LNLGTDSDSSPQK.[S]	1xPhospho [S10(99.5)]	0.00105152	0.00014012	1	1	1	Q16512	Q16512 [553-565]	Q16512 1xPhospho [S562(99.5)]	0	1441.62064	High	High	7.985e-05	0.0002687	2.18
False	High	[R].INKAVSEEQQPALK.[G]		4.82346e-06	0.00014012	1	1	1	Q8NE71	Q8NE71 [161-174]		1	1554.8486	High	High	7.985e-05	7.298e-07	2.45
False	High	[R].LNSIKNSFLGSPR.[F]		1.24803e-05	0.00014012	1	1	1	Q8IWQ3	Q8IWQ3 [479-491]		1	1432.79069	High	High	7.985e-05	2.069e-06	3.29
False	High	[K].ALASIYSPDHSSNNFSSSPSTPVGSPQGLAGTSQWPR.[A]	1xPhospho [S25(100)]	2.53557e-05	0.00014012	1	1	1	P15923	P15923 [335-371]	P15923 1xPhospho [S359(100)]	0	3867.761	High	High	7.985e-05	4.501e-06	4.77
False	High	[R].RRSPSPAPPPR.[R]	1xPhospho [S3(99.7)]	6.39008e-06	0.00014012	1	1	7	Q8IYB3	Q8IYB3 [558-568]	Q8IYB3 1xPhospho [S560(99.7)]	2	1297.65249	High	High	7.985e-05	9.925e-07	2.71
False	High	[K].LPPPPGSPLGHSPTASPPPTAR.[K]	1xPhospho [S7(100)]	0.00120336	0.00014012	1	1	2	O95785	O95785 [1140-1161]	O95785 1xPhospho [S1146(100)]	0	2211.09579	High	High	7.985e-05	0.0003109	2.55
False	High	[R].TPSSFRQPFTPTSR.[S]		0.000429943	0.00014012	1	1	2	P57740	P57740 [55-68]		1	1608.81288	High	High	7.985e-05	0.000101	2.83
False	High	[K].AIDLFTDAIK.[L]		0.000742026	0.00014012	1	3	1	P50502	P50502 [133-142]		0	1106.6092	High	High	7.985e-05	0.000183	1.27
False	High	[R].GAINMGDAFSPAPAGNQGPPPMMGMNMNNR.[A]	2xOxidation [M]	0.000138713	0.00014012	1	1	4	Q8WXF1	Q8WXF1 [400-429]		0	3077.31546	High	High	7.985e-05	2.909e-05	1.7
False	High	[R].LPNKTISGPLIPPASPR.[L]	1xPhospho [S15(100)]	0.000167967	0.00014012	1	1	1	A6NGB9	A6NGB9 [135-151]	A6NGB9 1xPhospho [S149(100)]	1	1837.99356	High	High	7.985e-05	3.6e-05	3.18
False	High	[R].TPSPESHRSPAEGSER.[L]	1xPhospho [S3(99.6)]	0.000961076	0.00014012	1	1	2	Q66K74	Q66K74 [638-653]	Q66K74 1xPhospho [S640(99.6)]	1	1803.76575	High	High	7.985e-05	0.0002439	1.78
False	High	[R].TPSNTPSAEADWSPGLELHPDYK.[T]		6.53549e-06	0.00014012	1	1	1	Q9Y3Z3	Q9Y3Z3 [21-43]		0	2512.16267	High	High	7.985e-05	1.015e-06	3.05
False	High	[R].IPMPPSSPQPR.[G]		0.000939704	0.00014012	1	1	4	Q8WUF5	Q8WUF5 [352-362]		0	1206.62995	High	High	7.985e-05	0.0002379	1.99
False	High	[R].TPSIDLQR.[A]		0.000454831	0.00014012	1	1	2	Q7Z401	Q7Z401 [1223-1230]		0	929.50507	High	High	7.985e-05	0.0001073	2.78
False	High	[R].ALEAELQLAAEAPGPPSPMASATER.[L]	1xOxidation [M19]	2.57873e-05	0.00014012	1	1	1	Q02833	Q02833 [216-240]		0	2523.23954	High	High	7.985e-05	4.604e-06	3.38
False	High	[K].TPSPKEEDEEPESPPEK.[K]		0.000115852	0.00014012	1	1	1	Q9H1E3	Q9H1E3 [202-218]		1	1924.86582	High	High	7.985e-05	2.389e-05	1.86
False	High	[K].IPQDGDYEFLK.[S]		6.57235e-06	0.00014012	1	1	1	Q13043	Q13043 [427-437]		0	1324.64196	High	High	7.985e-05	1.023e-06	2.87
False	High	[R].AIEALKEFNEDGALAVLQQFK.[D]		1.48581e-05	0.00014012	1	1	1	O60506	O60506 [61-81]		1	2334.23399	High	High	7.985e-05	2.508e-06	2.37
False	High	[R].IPMPPSSPQPR.[G]	1xOxidation [M3]	0.000929197	0.00014012	1	1	3	Q8WUF5	Q8WUF5 [352-362]		0	1222.62487	High	High	7.985e-05	0.0002349	1.57
False	High	[R].IPMPPSSPQPR.[G]	1xPhospho [S]	8.32389e-06	0.00014012	1	1	2	Q8WUF5	Q8WUF5 [352-362]		0	1286.59628	High	High	7.985e-05	1.332e-06	3.69
False	High	[R].LPNKTISGPLIPPASPR.[L]		0.000218831	0.00014012	1	1	2	A6NGB9	A6NGB9 [135-151]		1	1758.02723	High	High	7.985e-05	4.818e-05	3.05
False	High	[R].LPMVAGPLSPQLLTSPFPSVASSAPPLTGK.[R]		0.000204539	0.00014012	1	1	1	Q9HBE1	Q9HBE1 [235-264]		0	2960.61654	High	High	7.985e-05	4.454e-05	2.1
False	High	[R].LPSAPTPLRPGFSR.[T]		0.000306737	0.00014012	1	1	1	Q8WXE0	Q8WXE0 [356-369]		0	1495.83797	High	High	7.985e-05	6.979e-05	2.52
False	High	[R].TPSDVKELVLDNSR.[S]		3.9325e-05	0.00014012	1	1	1	P39687	P39687 [15-28]		1	1572.82278	High	High	7.985e-05	7.319e-06	2.92
False	High	[K].ALDIDSDEESEPKEQK.[S]	1xPhospho [S6(100)]	0.00116346	0.00014012	1	1	2	Q96DR7	Q96DR7 [387-402]	Q96DR7 1xPhospho [S392(100)]	1	1912.80594	High	High	7.985e-05	0.0003003	2.47
False	High	[R].GALRASPPSFPSGSPVLR.[L]		0.000467809	0.00014012	1	1	1	Q9C073	Q9C073 [188-205]		1	1795.98134	High	High	7.985e-05	0.0001109	2.86
False	High	[R].LPPKVESLESLYFTPIPAR.[S]		4.35166e-05	0.00014012	1	1	5	Q14980	Q14980 [1763-1781]		1	2157.19542	High	High	7.985e-05	8.163e-06	3.14
False	High	[K].GALHTVSHEDIR.[D]		1.42042e-05	0.00014012	1	1	1	Q13136	Q13136 [757-768]		0	1334.68114	High	High	7.985e-05	2.39e-06	2.24
False	High	[K].IPRGPPSPPAPVMHSPSR.[K]	1xOxidation [M13]; 1xPhospho [S7(100)]	0.000509008	0.00014012	1	1	2	Q13573	Q13573 [218-235]	Q13573 1xPhospho [S224(100)]	1	1975.95719	High	High	7.985e-05	0.0001212	2.24
False	High	[K].ALDSNSLENDDLSAPGREPGHFNPESR.[E]		4.42574e-05	0.00014012	1	1	1	Q32MZ4	Q32MZ4 [763-789]		1	2924.34053	High	High	7.985e-05	8.3e-06	3.65
False	High	[K].ALDISLSSGEEDEGDEEDSTAGTTK.[Q]		6.64671e-06	0.00014012	1	1	1	Q8IY81	Q8IY81 [329-353]		0	2556.0955	High	High	7.985e-05	1.037e-06	3.67
False	High	[K].IPPMLSPVHVQDSTDLAPPSPEPPMLAPVAK.[S]		0.000994046	0.00014012	1	1	1	Q5VWG9	Q5VWG9 [224-254]		0	3231.67922	High	High	7.985e-05	0.0002534	2.22
False	High	[R].TPSVAKSPEAKSPLQSQPHSR.[M]	2xPhospho [S3(98.5); S12(100)]	8.79306e-05	0.00014012	1	1	2	Q9UI08	Q9UI08 [343-363]	Q9UI08 2xPhospho [S345(98.5); S354(100)]	2	2392.10578	High	High	7.985e-05	1.763e-05	2.52
False	High	[R].LPLVPESPR.[R]		0.000157884	0.00014012	1	1	2	Q86WB0	Q86WB0 [315-323]		0	1007.58841	High	High	7.985e-05	3.357e-05	2.21
False	High	[R].LPLVPESPRR.[M]		0.000101786	0.00014012	1	1	3	Q86WB0	Q86WB0 [315-324]		1	1163.68952	High	High	7.985e-05	2.078e-05	2.2
False	High	[R].GAKEEHGGLIRSPR.[H]	1xPhospho [S12(100)]	7.11087e-06	0.00014012	1	1	3	P26368	P26368 [68-81]	P26368 1xPhospho [S79(100)]	2	1586.77988	High	High	7.985e-05	1.118e-06	3.43
False	High	[K].LPQTSDDEKKDF.[-]		7.15098e-06	0.00014012	1	1	3	Q9GZT3	Q9GZT3 [98-109]		2	1422.67471	High	High	7.985e-05	1.125e-06	2.17
False	High	[R].TFSDGLATR.[T]	1xPhospho [S3(100)]	0.00166672	0.000213475	1	1	1	Q86UU1	Q86UU1 [428-436]	Q86UU1 1xPhospho [S430(100)]	0	1047.45067	High	High	0.0001148	0.0004452	2.18
False	High	[K].RSEDESETEDEEEKSQEDQEQK.[R]	2xPhospho [S6(100); T8(100)]	0.00135404	0.000213475	1	1	1	P25205	P25205 [667-688]	P25205 2xPhospho [S672(100); T674(100)]	2	2844.0252	High	High	0.0001148	0.0003548	1.64
False	High	[R].SSSPVTELASR.[S]	1xPhospho [S3(100)]	0.00125868	0.000213475	1	1	2	Q9UQ35	Q9UQ35 [1101-1111]	Q9UQ35 1xPhospho [S1103(100)]	0	1213.54602	High	High	0.0001148	0.0003283	1.61
False	High	[R].TPPVALNSSR.[M]	1xPhospho [T1(100)]	0.00125163	0.000213475	1	1	1	Q9UQ35	Q9UQ35 [2104-2113]	Q9UQ35 1xPhospho [T2104(100)]	0	1121.53506	High	High	0.0001148	0.0003244	1.98
False	High	[K].TESPIKLSPATPSR.[K]	1xPhospho [S3(100)]	0.00141627	0.000213475	1	1	1	Q9Y6X9	Q9Y6X9 [723-736]	Q9Y6X9 1xPhospho [S725(100)]	1	1563.77781	High	High	0.0001148	0.0003726	2.06
False	High	[R].SFSADGFEMLQNPVKDSK.[E]		0.00155813	0.000213475	1	1	2	Q9HCM1	Q9HCM1 [1706-1723]		1	1999.94297	High	High	0.0001148	0.000413	1.32
False	High	[R].VDSVPDVSPAPSPAGIPHGSQTIGNHFQR.[T]		0.00157573	0.000213475	1	1	1	Q68CP9	Q68CP9 [624-652]		0	2967.47076	High	High	0.0001148	0.0004184	3.23
False	High	[K].VPSPLEGSEGDGDTD.[-]	1xPhospho [T14(100)]	0.00173351	0.000213475	1	1	2	Q9Y606	Q9Y606 [413-427]	Q9Y606 1xPhospho [T426(100)]	0	1554.58432	High	High	0.0001148	0.0004654	3.97
False	High	[R].ALSPEGALR.[R]		0.00134646	0.000213475	1	1	1	Q96JN8	Q96JN8 [500-508]		0	913.51016	High	High	0.0001148	0.0003531	2.46
False	High	[K].AGIFQSVK.[-]		0.00143227	0.000213475	1	1	1	P09669	P09669 [68-75]		0	849.48288	High	High	0.0001148	0.0003768	1.77
False	High	[K].AAVHTYGIASVPNQPLKK.[Q]	1xPhospho [T/Y/S]	0.00148135	0.000213475	1	1	1	Q9UHI6	Q9UHI6 [457-474]		1	1974.02084	High	High	0.0001148	0.0003921	2.57
False	High	[R].SSGDPEQIKEDSLSEESADAR.[S]	2xPhospho [S12(100); S14(100)]	0.0018439	0.000213475	1	1	1	Q9BVS4	Q9BVS4 [369-389]	Q9BVS4 2xPhospho [S380(100); S382(100)]	1	2409.93308	High	High	0.0001148	0.0004983	2.29
False	High	[R].STITSREIQTAVR.[L]		0.00152353	0.000213475	3	13	1	Q16778; Q5QNW6; P58876	Q16778 [88-100]; Q5QNW6 [88-100]; P58876 [88-100]		1	1461.80198	High	High	0.0001148	0.000404	1.63
False	High	[R].TSFSVGSDDELGPIRK.[K]	1xPhospho [S7(100)]	0.0012729	0.000213475	1	1	1	Q9NRY4	Q9NRY4 [1173-1188]	Q9NRY4 1xPhospho [S1179(100)]	1	1787.82114	High	High	0.0001148	0.0003306	2.89
False	High	[K].VGGTNLGAPGAFGQSPFSQPPAPPHQNTFPPR.[S]		0.0015846	0.000213475	1	1	1	Q96I24	Q96I24 [425-456]		0	3228.59735	High	High	0.0001148	0.0004215	1.82
False	High	[K].AKPAMPQDSVPSPR.[S]	1xOxidation [M5]; 1xPhospho [S12(100)]	0.00123071	0.000213475	1	1	7	P53396	P53396 [470-483]	P53396 1xPhospho [S481(100)]	0	1576.71892	High	High	0.0001148	0.0003201	3.2
False	High	[K].RSNSQSYIGRPIHLDK.[I]		0.00156691	0.000213475	1	1	2	Q15139	Q15139 [246-261]		1	1870.98822	High	High	0.0001148	0.000416	2.05
False	High	[K].SPMFPALGEASSDDDLFQSAKPKPAKK.[T]		0.0014648	0.000213475	2	3	1	Q9Y4E1; Q641Q2	Q9Y4E1 [1148-1174]; Q641Q2 [1169-1195]		1	2862.43422	High	High	0.0001148	0.0003853	1.29
False	High	[R].TAQVPSPPRGK.[I]		0.00129454	0.000213475	1	1	3	Q9UKV3	Q9UKV3 [999-1009]		1	1137.63748	High	High	0.0001148	0.000337	1.81
False	High	[K].TNLSGRQSPSFK.[L]	1xPhospho [S8(99.7)]	0.00153211	0.000213475	1	1	1	Q6IN85	Q6IN85 [734-745]	Q6IN85 1xPhospho [S741(99.7)]	1	1401.65222	High	High	0.0001148	0.0004051	3.05
False	High	[K].SIGSPESTPK.[N]	1xPhospho [S4(100)]	0.0018439	0.000213475	1	1	1	Q8NEY1	Q8NEY1 [757-766]	Q8NEY1 1xPhospho [S760(100)]	0	1082.47655	High	High	0.0001148	0.0004975	2.4
False	High	[R].SLGSPLLHER.[G]	1xPhospho [S4(99.6)]	0.00129454	0.000213475	1	1	1	Q92844	Q92844 [126-135]	Q92844 1xPhospho [S129(99.6)]	0	1188.57726	High	High	0.0001148	0.0003378	1.57
False	High	[R].TFSLTEVR.[G]		0.00137705	0.000213475	1	1	4	O95239	O95239 [799-806]		0	952.50982	High	High	0.0001148	0.0003612	2.07
False	High	[R].SLGTADVHFER.[K]		0.00181312	0.000213475	1	1	1	Q86V81	Q86V81 [145-155]		0	1231.60658	High	High	0.0001148	0.0004868	1.68
False	High	[R].TASEINFDKLQFEPPLRK.[E]		0.00123764	0.000213475	1	1	1	Q9Y4K4	Q9Y4K4 [333-350]		2	2133.13388	High	High	0.0001148	0.0003219	1.95
False	High	[K].TASEPNLKLR.[S]		0.00152353	0.000213475	1	1	2	P56524	P56524 [244-253]		1	1128.63715	High	High	0.0001148	0.0004032	1.72
False	High	[R].RSLTNSHLEK.[K]		0.00169502	0.000213475	1	1	1	Q9H2H9	Q9H2H9 [51-60]		1	1184.63821	High	High	0.0001148	0.0004545	2.04
False	High	[R].SRSPYSPVLR.[R]		0.00154073	0.000213475	1	1	1	Q14004	Q14004 [395-404]		1	1161.63748	High	High	0.0001148	0.0004094	1.9
False	High	[R].TMIISPERLDPFADGGKTPDPK.[M]		0.00137705	0.000213475	1	1	2	O75533	O75533 [125-146]		2	2385.21187	High	High	0.0001148	0.0003614	1.76
False	High	[R].SGSSPEVKDKPR.[A]	2xPhospho [S3(97.9); S4(97.9)]	0.00169502	0.000213475	1	1	1	Q9UQ35	Q9UQ35 [1598-1609]	Q9UQ35 2xPhospho [S1600(97.9); S1601(97.9)]	1	1446.60257	High	High	0.0001148	0.0004528	1.49
False	High	[R].SLHSESSMSLR.[S]		0.00123764	0.000213475	1	1	1	Q6Q0C0	Q6Q0C0 [94-104]		0	1233.58921	High	High	0.0001148	0.0003205	2.06
False	High	[R].YSHSYLSDSDTEAKLTETNA.[-]		0.00156691	0.000213475	1	1	1	Q92614	Q92614 [2035-2054]		1	2231.99388	High	High	0.0001148	0.0004172	2.97
False	High	[K].VKVGKEDSSSTEFVEK.[R]	1xPhospho [S8(99.5)]	0.00176295	0.000213475	1	1	1	O60749	O60749 [219-234]	O60749 1xPhospho [S226(99.5)]	2	1848.86267	High	High	0.0001148	0.0004727	2.77
False	High	[R].SHLSISPVSLPK.[H]		0.00160249	0.000213475	1	1	1	Q5VT97	Q5VT97 [312-323]		0	1264.72596	High	High	0.0001148	0.0004254	1.86
False	High	[K].VIKDEALSDGDDLRDFPSDLK.[K]	1xPhospho [S8(100)]	0.00153211	0.000213475	1	1	1	Q01831	Q01831 [87-107]	Q01831 1xPhospho [S94(100)]	2	2428.12794	High	High	0.0001148	0.0004063	2.18
False	High	[K].TDHGAEIVYKSPVVSGDTSPR.[H]		0.00133141	0.000213475	1	1	1	P10636	P10636 [703-723]		1	2215.09895	High	High	0.0001148	0.000347	2.33
False	High	[K].VPSTPVHLTNEMK.[N]		0.0014566	0.000213475	1	1	1	Q12923	Q12923 [1185-1197]		0	1452.75153	High	High	0.0001148	0.0003847	1.49
False	High	[K].VLGSSNSDSDLFSR.[L]		0.00128008	0.000213475	1	1	1	Q6IQ55	Q6IQ55 [1097-1110]		0	1483.70233	High	High	0.0001148	0.0003341	1.74
False	High	[R].AVLSDSPQLSEGK.[E]	1xPhospho [S6(100)]	0.00128729	0.000213475	1	1	1	Q7Z4H7	Q7Z4H7 [547-559]	Q7Z4H7 1xPhospho [S552(100)]	0	1410.65122	High	High	0.0001148	0.0003349	2.6
False	High	[R].TLSSSSMDLSR.[R]		0.00130183	0.000213475	1	1	2	Q9H0B6	Q9H0B6 [606-616]		0	1183.56233	High	High	0.0001148	0.0003405	2.14
False	High	[R].AITVFSPDGHLFQVEYAQEAVK.[K]		0.00128729	0.000213475	1	2	1	O14818	O14818 [6-27]		0	2449.2398	High	High	0.0001148	0.0003361	2.12
False	High	[R].SESPPAELPSLR.[R]	1xPhospho [S3(100)]	0.00125163	0.000213475	1	1	3	Q14669	Q14669 [310-321]	Q14669 1xPhospho [S312(100)]	0	1362.63009	High	High	0.0001148	0.0003255	2.67
False	High	[R].SRSLGVLPFTLNSGSPEK.[T]	1xPhospho [S/T]	0.00156691	0.000213475	1	1	2	P42695	P42695 [1370-1387]		1	1968.97903	High	High	0.0001148	0.000415	2.12
False	High	[R].TISQSSSLK.[S]		0.00125868	0.000213475	1	1	1	Q9UHB7	Q9UHB7 [834-842]		0	950.5153	High	High	0.0001148	0.0003275	1.75
False	High	[R].SLSRPSSLIEQEKQR.[S]		0.00152353	0.000213475	1	1	1	Q12802	Q12802 [2561-2575]		1	1757.95044	High	High	0.0001148	0.0004035	1.92
False	High	[R].TLSPTPSAEGYQDVRDR.[M]		0.00136934	0.000213475	1	1	1	O14639	O14639 [429-445]		1	1891.91444	High	High	0.0001148	0.0003584	2.29
False	High	[K].TEVNSGFFYK.[ST]		0.00188575	0.000213475	1	2	1	P40227	P40227 [242-251]		0	1191.56807	High	High	0.0001148	0.0005085	1.63
False	High	[K].AITPPLPESTVPFSNGVLK.[G]		0.0018752	0.000213475	1	1	1	Q92667	Q92667 [531-549]		0	1967.0848	High	High	0.0001148	0.0005057	1.48
False	High	[R].TISNPEVVMKR.[R]		0.00133891	0.000213475	1	1	2	P55196	P55196 [214-224]		1	1273.69328	High	High	0.0001148	0.0003508	2.2
False	High	[K].AITPPQQPYK.[K]		0.00133141	0.000213475	1	1	2	Q9NYV4	Q9NYV4 [690-699]		0	1142.62044	High	High	0.0001148	0.000349	1.96
False	High	[R].RRSPSPPPTR.[R]	2xPhospho [S3(100); S5(100)]	0.0015846	0.000213475	1	1	4	Q8IYB3	Q8IYB3 [547-556]	Q8IYB3 2xPhospho [S549(100); S551(100)]	2	1310.57663	High	High	0.0001148	0.000421	2.93
False	High	[K].SSYANVFGDGPYSTFLTSSPIR.[S]		0.00162971	0.000213475	1	1	1	Q5BJF6	Q5BJF6 [802-823]		0	2366.12992	High	High	0.0001148	0.0004331	1.68
False	High	[R].WAPVGAVAEARPGATAFLEEATAEEPGAAPGSPPDSPGR.[T]	2xPhospho [S32(100); S36(100)]	0.00169502	0.000213475	1	1	1	Q96C34	Q96C34 [40-78]	Q96C34 2xPhospho [S71(100); S75(100)]	0	3946.76847	High	High	0.0001148	0.0004539	2.85
False	High	[R].SMSIDDTPR.[G]	1xOxidation [M2]; 1xPhospho [S1(99.6)]	0.0018439	0.000213475	1	1	1	Q96N67	Q96N67 [180-188]	Q96N67 1xPhospho [S180(99.6)]	0	1117.42313	High	High	0.0001148	0.0004986	2.22
False	High	[R].ARSTPSPVLQPR.[D]		0.00159352	0.000213475	1	1	1	Q8TEK3	Q8TEK3 [897-908]		1	1308.73826	High	High	0.0001148	0.0004245	2.21
False	High	[K].AEDGATPSPSNETPKK.[K]		0.00144844	0.000213475	1	1	1	P29966	P29966 [138-153]		1	1628.77622	High	High	0.0001148	0.0003809	1.82
False	High	[R].SAPGGPAASPSALLLR.[R]	1xPhospho [S9(100)]	0.00164811	0.000213475	1	1	1	Q2Q1W2	Q2Q1W2 [179-194]	Q2Q1W2 1xPhospho [S187(100)]	0	1544.78323	High	High	0.0001148	0.000439	2.25
False	High	[R].RRSPSPTPTPGPSR.[R]	1xPhospho [S3(99.3)]	0.00160249	0.000213475	1	1	2	P49450	P49450 [15-28]	P49450 1xPhospho [S17(99.3)]	2	1572.76423	High	High	0.0001148	0.000427	2.6
False	High	[K].SKPIPIMPASPQKGHAVNLLDVPVPVAR.[K]		0.00123764	0.000213475	1	1	4	O00429	O00429 [607-634]		1	2931.66008	High	High	0.0001148	0.0003213	2.69
False	High	[R].YFQINQDEEEEEDED.[-]		0.00130917	0.000213475	1	1	3	P35268	P35268 [114-128]		0	1931.73012	High	High	0.0001148	0.0003409	2.0
False	High	[R].ANMHISESQQEFFR.[M]		0.00128008	0.000213475	1	1	1	Q9H246	Q9H246 [88-101]		0	1723.78568	High	High	0.0001148	0.0003342	2.82
False	High	[K].SNKKWDGSEEDEDNSK.[K]	1xPhospho [S8(100)]	0.00125163	0.000213475	1	1	1	O60841	O60841 [157-172]	O60841 1xPhospho [S164(100)]	2	1947.76039	High	High	0.0001148	0.0003246	1.4
False	High	[R].ASSPSLIER.[N]		0.00147305	0.000213475	1	1	1	A1L170	A1L170 [221-229]		0	959.51564	High	High	0.0001148	0.0003899	1.7
