## Supplementary Dataset 6 - HEK293T pervanadate-treated phosphopeptide library treated with lambda phosphatase for "Phosphoproteome-derived peptide libraries for deep specificity profiling of phosphatases and phospholyases": lambda_pp_30min_rep3_E20241220-12_ptmrs_PeptideGroups.csv (part 3 of 3)

Checked	Confidence	Annotated Sequence	Modifications	Qvality PEP	Qvality q-value	# Protein Groups	# Proteins	# PSMs	Master Protein Accessions	Positions in Master Proteins	Modifications in Master Proteins	# Missed Cleavages	Theo. MH+ [Da]	Found in Sample: [S5] F5: Sample	Confidence (by Search Engine): Sequest HT	Percolator q-Value (by Search Engine): Sequest HT	Percolator PEP (by Search Engine): Sequest HT	XCorr (by Search Engine): Sequest HT
False	High	[R].VAFISLSPVRR.[R]		0.00136167	0.000213475	1	1	1	Q6ZU65	Q6ZU65 [7-17]		1	1244.74737	High	High	0.0001148	0.0003563	1.98
False	High	[K].YSVGSLSPVSASVLK.[K]		0.0014648	0.000213475	1	1	1	Q9UBU7	Q9UBU7 [353-367]		0	1493.82099	High	High	0.0001148	0.0003865	1.42
False	High	[R].SLSRTPSPPPFRGR.[N]	1xPhospho [S7(100)]	0.00147305	0.000213475	1	1	2	Q7L4I2	Q7L4I2 [216-229]	Q7L4I2 1xPhospho [S222(100)]	2	1634.81627	High	High	0.0001148	0.0003893	2.85
False	High	[R].SWSEESLKPSDNEQGLPVFSGSPPMK.[S]	1xOxidation [M25]	0.00130183	0.000213475	1	1	1	Q6W2J9	Q6W2J9 [1269-1294]		0	2849.32981	High	High	0.0001148	0.0003393	1.91
False	High	[K].AAQGSQSPTGHEGGTIQLK.[S]	1xPhospho [S/T]	0.00160249	0.000213475	1	1	1	Q12816	Q12816 [149-167]		0	1946.89676	High	High	0.0001148	0.0004255	2.5
False	High	[K].ASDVLLDVTQSPGDGSGLMLEEVTGLK.[C]	1xOxidation [M19]	0.00156691	0.000213475	1	1	1	Q8NB90	Q8NB90 [264-290]		0	2747.36553	High	High	0.0001148	0.0004151	1.74
False	High	[R].SAMPFTASPASSTTAR.[V]	1xOxidation [M3]	0.00139261	0.000213475	1	1	1	O00151	O00151 [123-138]		0	1598.7479	High	High	0.0001148	0.0003657	1.95
False	High	[R].SRSPLAIR.[R]	1xPhospho [S3(99.7)]	0.00174327	0.000213475	1	1	4	Q9UQ35	Q9UQ35 [2044-2051]	Q9UQ35 1xPhospho [S2046(99.7)]	1	979.50846	High	High	0.0001148	0.0004686	3.1
False	High	[R].SSHSLDYDKDR.[V]		0.00129454	0.000213475	1	1	1	Q9UK61	Q9UK61 [670-680]		1	1322.59713	High	High	0.0001148	0.0003368	1.65
False	High	[R].SVSVDLNVDPSLQIDIPDALSERDKVK.[F]		0.00138481	0.000213475	1	1	1	Q9Y5X3	Q9Y5X3 [20-46]		2	2952.55242	High	High	0.0001148	0.0003641	2.5
False	High	[R].SMGTGDTPGLEVPSSPLR.[K]		0.00136167	0.000213475	1	1	1	Q86WB0	Q86WB0 [381-398]		0	1800.87964	High	High	0.0001148	0.0003577	1.83
False	High	[K].WEGLVYAPPGKEK.[Q]		0.00173351	0.000213475	1	1	1	Q9Y2W1	Q9Y2W1 [471-483]		1	1473.77364	High	High	0.0001148	0.0004648	1.77
False	High	[R].YFQISQDEDESESED.[-]		0.00162059	0.000213475	1	1	4	Q6P5R6	Q6P5R6 [108-122]		0	1820.69809	High	High	0.0001148	0.000431	2.86
False	High	[K].ASSVSTKESPAR.[K]		0.00123071	0.000213475	1	1	1	Q13428	Q13428 [225-236]		1	1219.62771	High	High	7.985e-05	0.0003187	1.49
False	High	[K].ALLQSSASR.[K]		0.00168554	0.000213475	1	1	1	Q9UQ80	Q9UQ80 [356-364]		0	932.51597	High	High	0.0001148	0.0004496	1.91
False	High	[R].SFGNPFEGSR.[R]		0.00150652	0.000213475	1	1	1	Q96RR4	Q96RR4 [495-504]		0	1097.50105	High	High	0.0001148	0.0003975	1.86
False	High	[K].AVVMPLQLIQEQAASPNAEIHILK.[N]	1xOxidation [M4]	0.00176295	0.000213475	1	1	2	Q14807	Q14807 [529-552]		0	2629.43818	High	High	0.0001148	0.0004719	1.24
False	High	[R].SGLTVPTSPKGR.[L]	1xPhospho [S8(99.5)]	0.00157573	0.000213475	1	1	4	Q53EL6	Q53EL6 [87-98]	Q53EL6 1xPhospho [S94(99.5)]	1	1279.64059	High	High	0.0001148	0.000419	2.23
False	High	[R].RRTPTPPPR.[R]		0.00137705	0.000213475	1	1	6	Q8IYB3	Q8IYB3 [570-578]		2	1077.62759	High	High	0.0001148	0.000362	2.05
False	High	[K].VPSTPPPK.[A]		0.00138481	0.000213475	1	1	2	Q9H7N4	Q9H7N4 [973-980]		0	822.47198	High	High	0.0001148	0.0003641	1.59
False	High	[R].ADADPSPTSPPTAR.[D]		0.00128008	0.000213475	1	1	2	Q9NWZ5	Q9NWZ5 [8-21]		0	1382.65465	High	High	0.0001148	0.0003335	2.01
False	High	[R].AFLIEEQK.[I]		0.00130183	0.000213475	1	1	1	P49207	P49207 [94-101]		0	977.53022	High	High	0.0001148	0.0003389	1.89
False	High	[R].VPQAEGPPKRVSLVGADDLR.[K]		0.00141627	0.000213475	1	1	1	Q14160	Q14160 [1367-1386]		2	2104.15093	High	High	0.0001148	0.0003731	2.68
False	High	[R].SLSNSNPDISGTPTSPDDEVR.[S]	1xPhospho [S15(100)]	0.00177287	0.000213475	1	1	1	Q96N67	Q96N67 [896-916]	Q96N67 1xPhospho [S910(100)]	0	2267.96636	High	High	0.0001148	0.0004769	2.48
False	High	[K].SGEIKGNGSGGSRENSTVDFSK.[V]		0.0018752	0.000213475	1	1	2	Q9Y6M7	Q9Y6M7 [392-413]		2	2213.04289	High	High	0.0001148	0.0005053	2.26
False	High	[R].ALPPVPSQDDIPLSRPK.[K]		0.00164811	0.000213475	1	1	2	Q96Q45	Q96Q45 [19-35]		0	1830.01197	High	High	0.0001148	0.0004398	2.14
False	High	[R].SVEGWILFVTGVHEEATEEDIHDK.[F]		0.00152353	0.000213475	1	1	1	Q9Y5S9	Q9Y5S9 [69-92]		0	2740.31007	High	High	0.0001148	0.0004027	1.92
False	High	[R].AVPSSPAGSAAR.[G]	1xPhospho [S5(100)]	0.00140834	0.000213475	1	1	1	Q8IWD4	Q8IWD4 [49-60]	Q8IWD4 1xPhospho [S53(100)]	0	1150.52523	High	High	0.0001148	0.0003703	2.36
False	High	[K].VERVPKSPEHSAEPIR.[T]	1xPhospho [S7(100)]	0.00173351	0.000213475	1	1	1	Q9ULH0	Q9ULH0 [1549-1564]	Q9ULH0 1xPhospho [S1555(100)]	2	1910.9484	High	High	0.0001148	0.0004642	2.17
False	High	[R].RSTSPIIGSPPVR.[A]	2xPhospho [S9(100); S/T]	0.00185427	0.000213475	1	1	4	Q86TB9	Q86TB9 [176-188]	Q86TB9 2xPhospho [S184(100); S/T]	1	1526.71279	High	High	0.0001148	0.0005006	3.15
False	High	[K].AIRSSPELFSSTVLPLPADSPTHQPLLLPPLQTPK.[L]	2xPhospho [S11(97.7); S/T]	0.00152353	0.000213475	1	1	1	Q76L83	Q76L83 [1281-1315]	Q76L83 2xPhospho [S1291(97.7); S/T]	1	3908.00103	High	High	0.0001148	0.000403	1.85
False	High	[K].SVDEVFDEVVQIFDKEG.[-]		0.00165739	0.000213475	1	1	3	P30085	P30085 [180-196]		1	1954.92803	High	High	0.0001148	0.0004436	1.61
False	High	[R].AYSSFGGGRGSR.[G]		0.00138481	0.000213475	1	1	2	Q15056	Q15056 [11-22]		1	1201.57086	High	High	0.0001148	0.0003623	1.46
False	High	[R].YITPESSPVR.[K]		0.00142425	0.000213475	1	1	1	Q8TBP0	Q8TBP0 [97-106]		0	1148.59461	High	High	0.0001148	0.0003739	2.3
False	High	[R].SQKITGSPTLVK.[N]	1xPhospho [S7(100)]	0.00133891	0.000213475	1	1	2	O15409	O15409 [585-596]	O15409 1xPhospho [S591(100)]	1	1338.70286	High	High	0.0001148	0.0003495	2.94
False	High	[K].SPGSPPGPELPIETALDDRER.[R]	1xPhospho [S/T]	0.00154073	0.000213475	1	1	1	Q8TEW0	Q8TEW0 [692-712]		1	2313.07585	High	High	0.0001148	0.0004084	2.77
False	High	[R].AKNSDLLTSPDVGLLKLASPELER.[L]		0.00143227	0.000213475	1	1	1	P05412	P05412 [55-78]		2	2566.40866	High	High	0.0001148	0.0003775	2.46
False	High	[R].ALTQPSPVSTPSSVQFFLQEDDSADRKAER.[T]	1xPhospho [T3(99.8)]	0.00172381	0.000213475	1	1	1	P04920	P04920 [139-168]	P04920 1xPhospho [T141(99.8)]	2	3386.59002	High	High	0.0001148	0.0004605	2.66
False	High	[R].AASSSSVVPYLPRLPILPSK.[T]	1xPhospho [Y10(98.6)]	0.00164811	0.000213475	1	1	1	P42684	P42684 [559-578]	P42684 1xPhospho [Y568(98.6)]	1	2162.16208	High	High	0.0001148	0.0004409	2.06
False	High	[R].YGSIVDDER.[L]	1xPhospho [S3(100)]	0.00140045	0.000213475	1	1	2	Q13576	Q13576 [14-22]	Q13576 1xPhospho [S16(100)]	0	1133.45106	High	High	0.0001148	0.0003674	2.43
False	High	[R].AKNSPPQAPSTR.[D]		0.00149808	0.000213475	1	1	1	Q8N1F8	Q8N1F8 [758-769]		1	1253.65967	High	High	0.0001148	0.000397	1.58
False	High	[R].SLSEEVESSESGELPEVDVK.[S]	1xPhospho [S3(98.8)]	0.00136167	0.000213475	1	1	1	Q9UKA4	Q9UKA4 [1169-1188]	Q9UKA4 1xPhospho [S1171(98.8)]	0	2228.96937	High	High	0.0001148	0.0003568	1.96
False	High	[K].AALSLPAK.[Q]		0.00125868	0.000213475	1	1	1	Q14978	Q14978 [453-460]		0	770.47707	High	High	0.0001148	0.0003263	2.2
False	High	[R].VSRSSFSSDPDEK.[A]		0.00173351	0.000213475	1	1	1	P46013	P46013 [124-136]		1	1440.66013	High	High	0.0001148	0.0004649	2.11
False	High	[K].ALPQTPRPRSRSPSSPELNNK.[C]	2xPhospho [S12(98.1); S15(99)]	0.0016761	0.000213475	1	1	7	Q9UQ35	Q9UQ35 [1488-1508]	Q9UQ35 2xPhospho [S1499(98.1); S1502(99)]	2	2492.18068	High	High	0.0001148	0.0004479	2.82
False	High	[R].VPASETSPGPPPMGPPPPSSK.[A]	1xOxidation [M13]	0.00149808	0.000213475	1	1	1	Q9HD15	Q9HD15 [63-83]		0	2029.98992	High	High	0.0001148	0.000396	1.79
False	High	[R].VGTHQSL.[-]		0.00139261	0.000213475	1	2	1	Q7KYR7	Q7KYR7 [521-527]		0	741.38898	High	High	0.0001148	0.0003662	1.72
False	High	[R].SRDPHYDDFR.[S]	1xPhospho [Y6(100)]	0.00181312	0.000213475	1	1	1	Q86X29	Q86X29 [546-555]	Q86X29 1xPhospho [Y551(100)]	1	1387.54267	High	High	0.0001148	0.0004872	1.84
False	High	[R].SRFHSPSTTWSPNKDTPQEK.[K]	1xPhospho [S5(98.8)]	0.00177287	0.000213475	1	1	1	Q99590	Q99590 [792-811]	Q99590 1xPhospho [S796(98.8)]	2	2410.08233	High	High	0.0001148	0.000476	2.9
False	High	[K].TPISPLK.[T]		0.00185427	0.000213475	1	1	2	Q9NQW6	Q9NQW6 [320-326]		0	755.46617	High	High	0.0001148	0.0004995	1.86
False	High	[K].AEQGSEEEGEGEEEEEEGGESK.[A]	1xPhospho [S5(100)]	0.00141627	0.000213475	1	1	1	Q8NE71	Q8NE71 [224-245]	Q8NE71 1xPhospho [S228(100)]	0	2433.85732	High	High	0.0001148	0.0003722	1.79
False	High	[K].DASPINRWSPTR.[R]	1xPhospho [S3(100)]	0.00137705	0.000213475	1	1	2	Q13523	Q13523 [429-440]	Q13523 1xPhospho [S431(100)]	1	1479.67402	High	High	0.0001148	0.0003614	1.77
False	High	[R].SGRGGNFGFGDSR.[G]	1xPhospho [S1(100)]	0.00172381	0.000213475	1	1	1	P22626	P22626 [201-213]	P22626 1xPhospho [S201(100)]	1	1393.56447	High	High	0.0001148	0.0004607	2.94
False	High	[R].ALSSGGSITSPPLSPALPK.[Y]	1xDehydrated [S/T]	0.00185427	0.000213475	1	1	1	Q6Y7W6	Q6Y7W6 [17-35]		0	1761.97453	High	High	0.0001148	0.0005009	2.15
False	High	[K].VKAIISPR.[Q]	1xPhospho [S6(100)]	0.00142425	0.000213475	1	1	1	Q9UQ35	Q9UQ35 [919-926]	Q9UQ35 1xPhospho [S924(100)]	1	963.53869	High	High	0.0001148	0.0003747	2.67
False	High	[R].TPLSPSPMKTPPAAAVSPMQR.[H]	2xOxidation [M8; M19]	0.00156691	0.000213475	1	1	1	Q69YQ0	Q69YQ0 [865-885]		1	2196.11514	High	High	0.0001148	0.000415	2.45
False	High	[K].ATDIPASASPPPVAGVPFFK.[Q]	1xPhospho [T/S]	0.00143227	0.000213475	1	1	1	Q8N1G0	Q8N1G0 [245-264]		0	2049.00927	High	High	0.0001148	0.000377	1.74
False	High	[R].SKDASPINRWSPTR.[R]	1xPhospho [S5(100)]	0.00136934	0.000213475	1	1	2	Q13523	Q13523 [427-440]	Q13523 1xPhospho [S431(100)]	2	1694.80101	High	High	0.0001148	0.0003589	2.25
False	High	[K].VTASGPGLSSYGVPASLPVDFAIDAR.[D]		0.00130917	0.000213475	1	1	1	O75369	O75369 [1520-1545]		0	2547.30894	High	High	0.0001148	0.0003424	2.17
False	High	[R].VKALPLSPR.[K]		0.0014648	0.000213475	1	1	1	Q99741	Q99741 [48-56]		1	980.62513	High	High	0.0001148	0.0003855	2.0
False	High	[R].SAAAGALGSPGLPLRK.[L]	1xPhospho [S9(100)]	0.00182332	0.000213475	1	1	1	O75145	O75145 [1156-1171]	O75145 1xPhospho [S1164(100)]	1	1545.81487	High	High	0.0001148	0.0004911	2.11
False	High	[R].AFPMPGFDEH.[-]		0.00133891	0.000213475	1	1	1	P34897	P34897 [495-504]		0	1147.48771	High	High	0.0001148	0.0003512	1.64
False	High	[K].SSPSVKPAVDPAAAK.[L]	1xPhospho [S]	0.00124462	0.000213475	1	1	1	Q6FI81	Q6FI81 [182-196]		0	1504.7407	High	High	0.0001148	0.000323	1.81
False	High	[KY].AFMGTPVQK.[L]	1xOxidation [M3]	0.00157573	0.000213475	1	1	1	P46013	P46013 [1189-1197]; [1553-1561]; [2281-2289]		0	994.50263	High	High	0.0001148	0.0004193	2.14
False	High	[R].TAAILHGGSPDFVGNGK.[H]	1xPhospho [S9(100)]	0.00133891	0.000213475	1	1	1	Q9P2K8	Q9P2K8 [222-238]	Q9P2K8 1xPhospho [S230(100)]	0	1720.80543	High	High	0.0001148	0.0003499	2.13
False	High	[R].SNSLRRDSPPPPAR.[A]	1xPhospho [S8(100)]	0.00174327	0.000213475	1	1	3	O96013	O96013 [97-110]	O96013 1xPhospho [S104(100)]	2	1629.78569	High	High	0.0001148	0.000467	2.58
False	High	[R].TPSSEEISPTKFPGLYR.[T]	2xPhospho [S3(98.8); S4(98.8)]	0.00136934	0.000213475	1	1	2	Q15311	Q15311 [27-43]	Q15311 2xPhospho [S29(98.8); S30(98.8)]	1	2068.90283	High	High	0.0001148	0.0003583	2.24
False	High	[K].TGGSKQQTEKPESEDEWER.[T]		0.00128729	0.000213475	1	1	2	O60231	O60231 [148-166]		1	2221.00036	High	High	0.0001148	0.0003356	2.45
False	High	[R].YHGHSMSDPGVSYRTR.[E]		0.00161151	0.000213475	1	2	2	P08559	P08559 [289-304]		1	1849.83984	High	High	0.0001148	0.0004299	2.49
False	High	[R].VSSPVFGATSSIK.[S]	1xPhospho [S3(100)]	0.0018752	0.000213475	1	1	1	Q99708	Q99708 [325-337]	Q99708 1xPhospho [S327(100)]	0	1359.65557	High	High	0.0001148	0.0005058	2.5
False	High	[K].AFTGREFDELNPSAQR.[D]		0.00188575	0.000213475	1	1	1	P16615	P16615 [651-666]		1	1837.88275	High	High	0.0001148	0.00051	2.89
False	High	[K].AGGGDLLLPPSPK.[V]	1xPhospho [S11(100)]	0.00155813	0.000213475	1	1	1	Q5TH69	Q5TH69 [1981-1993]	Q5TH69 1xPhospho [S1991(100)]	0	1301.65009	High	High	0.0001148	0.0004142	2.8
False	High	[R].SNSISKSPGPSSPKEPLLFSR.[D]		0.00154073	0.000213475	1	1	1	P53671	P53671 [287-307]		2	2215.17172	High	High	0.0001148	0.0004081	2.82
False	High	[R].AASVSSLHER.[I]		0.00180297	0.000213475	1	1	1	Q12756	Q12756 [414-423]		0	1056.54325	High	High	0.0001148	0.0004847	1.61
False	High	[R].ADQSFTSPPPRDFLLDIAR.[Q]		0.00179288	0.000213475	2	2	1	Q9HBM6; Q16594	Q9HBM6 [79-97]; Q16594 [79-97]		1	2146.09274	High	High	0.0001148	0.0004825	1.88
False	High	[R].SLGGISPSEDR.[R]	1xPhospho [S6(99.5)]	0.0012729	0.000213475	1	1	1	B2RTY4	B2RTY4 [1294-1304]	B2RTY4 1xPhospho [S1299(99.5)]	0	1197.51472	High	High	0.0001148	0.000332	2.19
False	High	[R].SIVPSSPQPQR.[A]	1xPhospho [S6(100)]	0.00135404	0.000213475	1	1	1	Q9P246	Q9P246 [518-528]	Q9P246 1xPhospho [S523(100)]	0	1275.60929	High	High	0.0001148	0.0003536	2.74
False	High	[K].AAMYDIISSPSKDSTKLTLR.[L]	1xOxidation [M3]	0.00139261	0.000213475	1	1	1	Q6KC79	Q6KC79 [342-361]		2	2213.14821	High	High	0.0001148	0.0003651	2.05
False	High	[R].SLGGISPSEDRR.[W]		0.00164811	0.000213475	1	1	1	B2RTY4	B2RTY4 [1294-1305]		1	1273.6495	High	High	0.0001148	0.0004392	1.55
False	High	[K].TVFSPTLPAAR.[S]		0.00128008	0.000213475	1	1	2	Q7Z2W4	Q7Z2W4 [375-385]		0	1159.64698	High	High	0.0001148	0.0003337	2.18
False	High	[K].AVAEEDNGSIGEETDSSPGRK.[K]		0.00163889	0.000213475	1	1	1	Q13586	Q13586 [652-672]		1	2147.96872	High	High	0.0001148	0.0004367	1.46
False	High	[R].SRSYTPEYR.[R]		0.00179288	0.000213475	1	1	3	Q13595	Q13595 [84-92]		1	1158.55381	High	High	0.0001148	0.0004811	2.39
False	High	[R].SPTKSSLDYR.[R]	1xPhospho [S1(100)]	0.00165739	0.000213475	1	1	3	Q96PK6	Q96PK6 [627-636]	Q96PK6 1xPhospho [S627(100)]	1	1233.55111	High	High	0.0001148	0.0004423	2.57
False	High	[K].AIDLFTDAIKLNPR.[L]		0.00131654	0.000213475	1	3	1	P50502	P50502 [133-146]		1	1586.89007	High	High	0.0001148	0.0003441	1.19
False	High	[R].AASSDQLRDNSPPPAFKPEPPKAK.[T]	1xPhospho [S]	0.00140045	0.000213475	1	1	1	Q9UDY2	Q9UDY2 [976-999]		2	2628.28176	High	High	0.0001148	0.0003679	2.25
False	High	[R].AGAGMITQHSSNASPINR.[I]	1xPhospho [S14(99.4)]	0.00148135	0.000213475	1	1	1	Q9NWH9	Q9NWH9 [989-1006]	Q9NWH9 1xPhospho [S1002(99.4)]	0	1891.84804	High	High	0.0001148	0.0003902	2.48
False	High	[R].SPSTTYLHTPTPSEDAAIPSK.[S]	1xPhospho [S/T/Y]	0.00166672	0.000213475	1	1	1	Q13111	Q13111 [775-795]		0	2280.04315	High	High	0.0001148	0.0004443	3.22
False	High	[R].SLSPQEDALTGSR.[V]	1xPhospho [S3(100)]	0.00162971	0.000213475	1	1	2	Q96EN8	Q96EN8 [528-540]	Q96EN8 1xPhospho [S530(100)]	0	1440.63663	High	High	0.0001148	0.0004344	1.83
False	High	[K].VVPQQITHTSPR.[I]	1xPhospho [S10(99.6)]	0.00171416	0.000213475	1	1	2	Q9H0E3	Q9H0E3 [433-444]	Q9H0E3 1xPhospho [S442(99.6)]	0	1442.71515	High	High	0.0001148	0.0004581	2.29
False	High	[K].VTEQALLRPQSK.[N]		0.00144033	0.000213475	1	1	1	Q9HB21	Q9HB21 [370-381]		0	1369.77979	High	High	0.0001148	0.0003793	1.61
False	High	[K].SPITSSPPKWMAEIER.[D]		0.00143227	0.000213475	1	1	1	Q52LA3	Q52LA3 [48-63]		1	1828.9262	High	High	0.0001148	0.0003778	2.7
False	High	[R].AEHLESPQLGGK.[V]	1xPhospho [S6(100)]	0.00174327	0.000213475	1	1	1	Q9NYD6	Q9NYD6 [184-195]	Q9NYD6 1xPhospho [S189(100)]	0	1345.61477	High	High	0.0001148	0.0004664	2.24
False	High	[K].SSSPELVTHLK.[W]		0.00134646	0.000213475	1	1	1	Q07960	Q07960 [49-59]		0	1197.64738	High	High	0.0001148	0.0003517	1.86
False	High	[K].AVPIAVADEGESESEDDDLKPR.[G]	2xPhospho [S12(100); S14(100)]	0.00186471	0.000213475	1	1	1	Q9Y2K6	Q9Y2K6 [121-142]	Q9Y2K6 2xPhospho [S132(100); S134(100)]	0	2502.03207	High	High	0.0001148	0.0005033	1.54
False	High	[R].TSPINLGLNVNDLLK.[Q]	1xPhospho [T/S]	0.00125163	0.000213475	1	1	1	P50616	P50616 [204-218]		0	1690.87753	High	High	0.0001148	0.0003258	2.16
False	High	[R].SHSVPENMVEPPLSGR.[V]	1xOxidation [M8]	0.00139261	0.000213475	1	1	1	A1L390	A1L390 [1079-1094]		0	1751.83811	High	High	0.0001148	0.0003652	1.89
False	High	[K].STSTPTSPGPR.[T]		0.00131654	0.000213475	1	1	3	Q8WWM7	Q8WWM7 [678-688]		0	1087.53783	High	High	0.0001148	0.0003439	2.55
False	High	[R].SLSPILPGR.[H]	1xPhospho [S3(100)]	0.00168554	0.000213475	1	1	2	Q6ZSZ5	Q6ZSZ5 [1289-1297]	Q6ZSZ5 1xPhospho [S1291(100)]	0	1019.52852	High	High	0.0001148	0.0004513	2.28
False	High	[R].SPVSSQQSLKNLR.[E]		0.00125163	0.000213475	1	1	1	Q8IWJ2	Q8IWJ2 [1483-1495]		1	1443.79142	High	High	0.0001148	0.0003259	1.9
False	High	[R].VVLKSDTEQSEDNNE.[-]		0.00183358	0.000213475	1	1	1	Q01484	Q01484 [3943-3957]		1	1706.77153	High	High	0.0001148	0.0004953	2.12
False	High	[R].SSSLDMNR.[T]		0.00124462	0.000213475	1	1	1	Q96D71	Q96D71 [560-567]		0	909.40946	High	High	0.0001148	0.0003243	2.4
False	High	[R].RSSPPPPPSGSSSR.[T]	1xPhospho [S]	0.00125163	0.000213475	1	1	1	Q5VUA4	Q5VUA4 [38-51]		1	1475.66385	High	High	0.0001148	0.0003257	1.56
False	High	[K].VPEPEGQTSPK.[N]	1xPhospho [S9(99.5)]	0.00139261	0.000213475	1	1	1	Q504Q3	Q504Q3 [1181-1191]	Q504Q3 1xPhospho [S1189(99.5)]	0	1248.55077	High	High	0.0001148	0.0003651	1.95
False	High	[K].VSQGSAESLSPSFR.[G]	1xPhospho [S10(99.5)]	0.00183358	0.000213475	1	1	1	Q86YV5	Q86YV5 [736-749]	Q86YV5 1xPhospho [S745(99.5)]	0	1531.67883	High	High	0.0001148	0.0004925	2.99
False	High	[R].AQFEGIVTDLIR.[R]		0.00164811	0.000213475	1	1	1	P38646	P38646 [349-360]		0	1361.74234	High	High	0.0001148	0.0004402	2.24
False	High	[K].ASSESSYLSILPK.[T]		0.00133141	0.000213475	1	1	1	Q86SQ0	Q86SQ0 [561-573]		0	1381.72094	High	High	0.0001148	0.000348	2.11
False	High	[R].SSSLEGFHNHFK.[V]		0.00176295	0.000213475	1	1	2	Q13480	Q13480 [417-428]		0	1389.65459	High	High	0.0001148	0.0004739	1.47
False	High	[R].SPGSPVGEGTGSPPKWQIGEQEFEALMR.[M]	2xPhospho [S4(98.9); T/S]	0.0016761	0.000213475	1	1	2	P35611	P35611 [355-382]	P35611 2xPhospho [S358(98.9); T/S]	1	3131.35811	High	High	0.0001148	0.0004483	2.32
False	High	[R].ATGDGSSPELPSLER.[K]	1xPhospho [S7(99.3)]	0.00169502	0.000213475	1	1	1	Q9H2Y7	Q9H2Y7 [1020-1034]	Q9H2Y7 1xPhospho [S1026(99.3)]	0	1595.69487	High	High	0.0001148	0.0004536	2.55
False	High	[R].SSSLEGFHNHFK.[V]	1xPhospho [S3(98.7)]	0.00138481	0.000213475	1	1	1	Q13480	Q13480 [417-428]	Q13480 1xPhospho [S419(98.7)]	0	1469.62092	High	High	0.0001148	0.0003627	1.81
False	High	[K].VIYDFIEK.[T]		0.00148135	0.000213475	1	1	4	O00401	O00401 [254-261]		0	1026.55062	High	High	0.0001148	0.0003901	1.81
False	High	[R].SLSPLIKFSPVEQR.[L]		0.00126577	0.000213475	1	1	1	Q7Z4H7	Q7Z4H7 [906-919]		1	1600.90572	High	High	0.0001148	0.0003285	2.19
False	High	[K].YNLDASEEEDSNKK.[K]		0.00134646	0.000213475	1	1	1	O95218	O95218 [183-196]		1	1641.72385	High	High	0.0001148	0.0003525	1.91
False	High	[R].TKLHQLSGSDQLESTAHSR.[I]		0.00178285	0.000213475	1	1	1	O60271	O60271 [177-195]		1	2095.05267	High	High	0.0001148	0.0004789	1.77
False	High	[K].VKGEYDVTVPK.[L]	1xPhospho [Y5(100)]	0.00136167	0.000213475	1	1	1	Q09666	Q09666 [711-721]	Q09666 1xPhospho [Y715(100)]	1	1314.63411	High	High	0.0001148	0.0003564	1.35
False	High	[K].SLVGTPYWMAPELISR.[L]	1xOxidation [M9]; 1xPhospho [S1(100)]	0.00176295	0.000213475	1	1	3	O96013	O96013 [474-489]	O96013 1xPhospho [S474(100)]	0	1915.90236	High	High	0.0001148	0.0004739	2.22
False	High	[R].SGSNGSVVSLEQQQK.[I]	1xPhospho [S]	0.00148135	0.000213475	1	1	2	Q2M1P5	Q2M1P5 [893-907]		0	1627.73232	High	High	0.0001148	0.000392	1.86
False	High	[K].ALGERVSIL.[-]		0.00164811	0.000213475	1	1	2	Q15139	Q15139 [904-912]		1	957.57276	High	High	0.0001148	0.0004393	2.11
False	High	[R].YPPYTTPPR.[M]		0.00129454	0.000213475	1	1	1	O43896	O43896 [1078-1086]		0	1091.55202	High	High	0.0001148	0.0003385	2.42
False	High	[K].YQASHPNLR.[K]		0.00173351	0.000213475	1	1	1	O95721	O95721 [160-168]		0	1085.54867	High	High	0.0001148	0.0004658	1.47
False	High	[K].SSGSEGSSPNWLQALK.[L]		0.00138481	0.000213475	1	1	1	Q9C0C2	Q9C0C2 [1708-1723]		0	1647.79729	High	High	0.0001148	0.0003637	2.07
False	High	[R].QRLTEPQHGLGSQR.[D]		0.00148969	0.000213475	1	1	1	Q13586	Q13586 [501-514]		1	1606.84083	High	High	0.0001148	0.0003928	2.58
False	High	[-].MAQRHSDSSLEEK.[L]	1xMet-loss+Acetyl [N-Term]	0.00150652	0.000213475	1	1	1	Q5VV41	Q5VV41 [1-13]	Q5VV41 1xMet-loss+Acetyl [N-Term]	1	1428.67136	High	High	0.0001148	0.0003981	1.75
False	High	[K].MFGSSVDLGNLGQ.[-]		0.0012729	0.000213475	1	1	1	P13861	P13861 [392-404]		0	1324.62018	High	High	0.0001148	0.0003323	1.85
False	High	[K].GQGRSSVDLEESSTK.[S]		0.00181312	0.000213475	1	1	1	Q8NFC6	Q8NFC6 [533-547]		1	1579.75582	High	High	0.0001148	0.0004883	1.88
False	High	[-].MGDREQLLQR.[A]	1xMet-loss+Acetyl [N-Term]	0.0014566	0.000213475	1	1	1	Q04917	Q04917 [1-10]	Q04917 1xMet-loss+Acetyl [N-Term]	1	1156.60691	High	High	0.0001148	0.0003846	2.33
False	High	[-].MGDSDDEYDR.[R]	1xMet-loss+Acetyl [N-Term]	0.00132396	0.000213475	1	1	1	Q9BXP5	Q9BXP5 [1-10]	Q9BXP5 1xMet-loss+Acetyl [N-Term]	0	1113.3967	High	High	0.0001148	0.0003465	2.24
False	High	[-].MGFGDLKSPAGLQVLNDYLADK.[S]	1xMet-loss+Acetyl [N-Term]	0.00171416	0.000213475	1	1	2	P24534	P24534 [1-22]	P24534 1xMet-loss+Acetyl [N-Term]	1	2263.16049	High	High	0.0001148	0.0004581	1.77
False	High	[R].RLSYNTASNKTR.[L]	1xPhospho [S3(100)]	0.0018439	0.000213475	1	1	1	P49207	P49207 [10-21]	P49207 1xPhospho [S12(100)]	2	1490.71113	High	High	0.0001148	0.0004964	2.0
False	High	[R].LRPIYDYLDNGNNK.[M]		0.00124462	0.000213475	1	1	1	Q14CX7	Q14CX7 [15-28]		0	1694.84966	High	High	0.0001148	0.0003241	2.14
False	High	[R].GLDDTEEPSPPEDK.[M]	1xPhospho [S9(100)]	0.00178285	0.000213475	1	1	2	O94806	O94806 [356-369]	O94806 1xPhospho [S364(100)]	0	1608.63127	High	High	0.0001148	0.0004798	1.86
False	High	[K].GLAEDIENEVVQITWNR.[K]		0.00163889	0.000213475	1	1	1	Q15029	Q15029 [695-711]		0	1985.99269	High	High	0.0001148	0.0004376	1.44
False	High	[R].RMAPTPIPTRSPSDSSTASTPVAEQIER.[A]	1xOxidation [M2]	0.00179288	0.000213475	1	1	1	Q16643	Q16643 [327-354]		2	2998.48984	High	High	0.0001148	0.0004834	1.58
False	High	[R].LRLDTGSPEPETR.[G]	1xPhospho [S7(100)]	0.00140045	0.000213475	1	1	1	Q9Y2F5	Q9Y2F5 [1848-1860]	Q9Y2F5 1xPhospho [S1854(100)]	1	1550.72103	High	High	0.0001148	0.0003674	2.57
False	High	[K].RMHIEKDETPLSTPTAR.[D]		0.00181312	0.000213475	1	1	1	Q9UI36	Q9UI36 [570-586]		2	1982.01238	High	High	0.0001148	0.0004891	3.2
False	High	[R].LRLDTGSPEPETR.[G]		0.00188575	0.000213475	1	1	1	Q9Y2F5	Q9Y2F5 [1848-1860]		1	1470.7547	High	High	0.0001148	0.0005081	2.49
False	High	[R].DLQSPDFTTGFHSDK.[I]		0.00168554	0.000213475	1	1	1	Q9P2D0	Q9P2D0 [1042-1056]		0	1694.76566	High	High	0.0001148	0.0004511	1.47
False	High	[K].QGTYGGYFR.[D]		0.00131654	0.000213475	1	2	1	Q99613	Q99613 [878-886]		0	1048.48467	High	High	0.0001148	0.0003446	1.98
False	High	[R].EAARSPDKPGGSPSASR.[R]	2xPhospho [S5(100); S]	0.00172381	0.000213475	1	1	1	Q9Y3T9	Q9Y3T9 [45-61]	Q9Y3T9 2xPhospho [S49(100); S]	1	1829.7579	High	High	0.0001148	0.0004622	2.24
False	High	[R].DKSYLLPPQPVKQFLISPPASPPVGWK.[Q]		0.00135404	0.000213475	1	1	2	Q9UKA8	Q9UKA8 [132-158]		2	2989.65498	High	High	0.0001148	0.000354	2.46
False	High	[K].ESDTKNEVNGTSEDIKSEGDTQSN.[-]	1xPhospho [S23(99.1)]	0.00154941	0.000213475	1	1	1	O95232	O95232 [409-432]	O95232 1xPhospho [S431(99.1)]	2	2664.07921	High	High	0.0001148	0.0004099	2.97
False	High	[R].ESEGFEEHVPSDNS.[-]		0.00148135	0.000213475	1	1	1	P62699	P62699 [108-121]		0	1562.62414	High	High	0.0001148	0.0003919	1.74
False	High	[K].KSPAKSPNPSTPR.[G]		0.00147305	0.000213475	1	1	1	O76021	O76021 [391-403]		2	1366.74374	High	High	0.0001148	0.0003888	2.02
False	High	[R].KVMDSDEDDDY.[-]	1xOxidation [M3]; 1xPhospho [S5(100)]	0.0015846	0.000213475	1	1	9	O14737	O14737 [115-125]	O14737 1xPhospho [S119(100)]	1	1427.45561	High	High	0.0001148	0.000421	3.09
False	High	[-].MASPGIEVELLGK.[G]	1xMet-loss+Acetyl [N-Term]	0.00165739	0.000213475	1	1	1	Q8TCY9	Q8TCY9 [1-13]	Q8TCY9 1xMet-loss+Acetyl [N-Term]	0	1254.69399	High	High	0.0001148	0.0004429	1.74
False	High	[R].LGAGGGSPEKSPSAQELK.[E]	2xPhospho [S7(100); S11(100)]	0.00188575	0.000213475	1	1	1	Q9UNE7	Q9UNE7 [13-30]	Q9UNE7 2xPhospho [S19(100); S23(100)]	1	1872.81402	High	High	0.0001148	0.0005102	2.52
False	High	[K].ESYSVYVYK.[V]		0.00138481	0.000213475	2	9	1	Q5QNW6; P58876	Q5QNW6 [36-44]; P58876 [36-44]		0	1137.54627	High	High	0.0001148	0.0003642	2.02
False	High	[K].GIENLAFVPSSPDILRR.[L]		0.00178285	0.000213475	1	1	1	Q6ZQN7	Q6ZQN7 [6-22]		1	1884.03377	High	High	0.0001148	0.0004791	1.84
False	High	[R].LSASETSLHR.[I]		0.00135404	0.000213475	1	1	1	Q15075	Q15075 [353-362]		0	1100.56946	High	High	0.0001148	0.0003536	2.06
False	High	[R].KVDSPFGPGSPSKGFFSR.[G]	2xPhospho [S4(100); S10(100)]	0.00156691	0.000213475	1	1	1	Q9UGJ0	Q9UGJ0 [62-79]	Q9UGJ0 2xPhospho [S65(100); S71(100)]	2	2056.89293	High	High	0.0001148	0.0004158	3.15
False	High	[R].KVDSPFGPGSPSKGFFSR.[G]		0.00135404	0.000213475	1	1	1	Q9UGJ0	Q9UGJ0 [62-79]		2	1896.96027	High	High	0.0001148	0.000354	2.45
False	High	[R].QLEEPGAGTPSPVRLHALAGFQQR.[A]	1xPhospho [T/S]	0.00165739	0.000213475	1	2	1	Q96P11	Q96P11 [317-340]		1	2639.30897	High	High	0.0001148	0.0004431	2.94
False	High	[K].QLDDLKVELSQLR.[V]		0.00152353	0.000213475	1	1	1	P42766	P42766 [20-32]		1	1556.86425	High	High	0.0001148	0.0004044	2.37
False	High	[R].KTRSLSVEIVYEGK.[A]	1xPhospho [T/S/Y]	0.00170457	0.000213475	1	1	1	Q9NS56	Q9NS56 [861-874]		2	1688.86188	High	High	0.0001148	0.0004553	2.55
False	High	[R].LRTSTSDLSR.[G]		0.00148969	0.000213475	1	1	1	Q5T5U3	Q5T5U3 [1858-1867]		1	1135.60658	High	High	0.0001148	0.000394	2.5
False	High	[K].QIAQSKEDDDVIVNKPHVSDEEEEEPPFYHHPFK.[L]		0.00177287	0.000213475	1	1	1	P18583	P18583 [2111-2144]		1	4032.88863	High	High	0.0001148	0.0004756	3.44
False	High	[R].GPSTPKSPGASNFSTLPK.[I]	2xPhospho [S3(98.4); T4(98.4)]	0.00136167	0.000213475	1	1	1	Q9Y4E8	Q9Y4E8 [223-240]	Q9Y4E8 2xPhospho [S225(98.4); T226(98.4)]	1	1932.8504	High	High	0.0001148	0.0003564	1.68
False	High	[R].LRSPPEALVQGR.[Y]	1xPhospho [S3(100)]	0.00136934	0.000213475	1	1	1	Q9UHB6	Q9UHB6 [130-141]	Q9UHB6 1xPhospho [S132(100)]	1	1402.72024	High	High	0.0001148	0.000359	2.81
False	High	[K].ESLSTHTSPSQSPNSVHGSR.[R]	2xPhospho [S2(100); S10(97.7)]	0.0015846	0.000213475	1	1	1	Q9H1K0	Q9H1K0 [208-227]	Q9H1K0 2xPhospho [S209(100); S217(97.7)]	0	2254.91256	High	High	0.0001148	0.0004198	2.11
False	High	[R].MEESFSSKYVPK.[Y]		0.0015846	0.000213475	1	1	1	P42167	P42167 [382-393]		1	1431.68244	High	High	0.0001148	0.0004217	1.6
False	High	[K].MKDNEEREQSSDLTPSGDVSPVKPLSR.[S]	1xOxidation [M1]; 1xPhospho [S20(100)]	0.00162971	0.000213475	1	1	1	Q8WYQ5	Q8WYQ5 [358-384]	Q8WYQ5 1xPhospho [S377(100)]	2	3097.41436	High	High	0.0001148	0.000435	1.86
False	High	[R].LGGPEGPGSPLLAT.[-]	1xPhospho [S9(100)]	0.00133141	0.000213475	1	1	1	Q9C086	Q9C086 [343-356]	Q9C086 1xPhospho [S351(100)]	0	1345.63992	High	High	0.0001148	0.000349	2.51
False	High	[K].MKGFGEYSRSPTF.[-]	1xOxidation [M1]	0.00168554	0.000213475	1	1	3	Q6UWZ7	Q6UWZ7 [397-409]		2	1522.69949	High	High	0.0001148	0.0004499	2.33
False	High	[R].KQSLGELIGTLNAAK.[V]	1xDehydrated [T10(100)]	0.00181312	0.000213475	1	1	1	P60174	P60174 [56-70]	P60174 1xDehydrated [T65(100)]	1	1524.87442	High	High	0.0001148	0.0004891	2.26
False	High	[R].EAGEGAVAAVAAALAPSGFLGLPAPFSEEDEDDVHR.[C]		0.00144844	0.000213475	1	1	1	Q66K89	Q66K89 [24-59]		0	3565.70815	High	High	0.0001148	0.0003807	1.6
False	High	[R].IGPYQPNVPVGIDYVIPK.[T]	1xPhospho [Y4(100)]	0.00186471	0.000213475	1	1	1	P43243	P43243 [781-798]	P43243 1xPhospho [Y784(100)]	0	2049.04566	High	High	0.0001148	0.0005028	1.56
False	High	[R].QENGASVILR.[D]		0.0014566	0.000213475	1	1	2	P29692	P29692 [39-48]		0	1086.5902	High	High	0.0001148	0.0003829	1.85
False	High	[R].KNSGAEAAQLSER.[T]	1xPhospho [S3(100)]	0.00160249	0.000213475	1	1	2	Q5SYE7	Q5SYE7 [1087-1099]	Q5SYE7 1xPhospho [S1089(100)]	1	1440.64786	High	High	0.0001148	0.0004256	2.13
False	High	[K].DLSLEEIQK.[K]		0.00186471	0.000213475	1	2	4	P16949	P16949 [44-52]		0	1074.56773	High	High	0.0001148	0.0005034	2.38
False	High	[R].QYKIPDWFLNR.[Q]		0.00165739	0.000213475	1	1	1	P62269	P62269 [76-86]		1	1479.77431	High	High	0.0001148	0.0004436	1.73
False	High	[K].LQIGPPSPGEAQGPLLPSPAR.[G]	1xPhospho [S7(100)]	0.00149808	0.000213475	1	1	2	Q9HCH0	Q9HCH0 [430-450]	Q9HCH0 1xPhospho [S436(100)]	0	2162.10054	High	High	0.0001148	0.0003963	1.99
False	High	[R].QEDPYGPQTK.[E]		0.0018752	0.000213475	1	1	1	O15226	O15226 [72-81]		0	1162.53749	High	High	0.0001148	0.0005054	1.84
False	High	[R].KISVVSATK.[G]		0.00136167	0.000213475	1	1	1	Q9UKV3	Q9UKV3 [823-831]		1	932.57751	High	High	0.0001148	0.0003573	1.84
False	High	[R].KLSPTEPK.[N]		0.00159352	0.000213475	1	1	1	O14828	O14828 [74-81]		1	899.51966	High	High	0.0001148	0.0004224	2.16
False	High	[R].MPSESAAQSLAVALPLQTK.[A]		0.00154073	0.000213475	1	1	2	O43660	O43660 [117-135]		0	1942.03139	High	High	0.0001148	0.0004092	1.93
False	High	[K].RPASPSSPEHLPATPAESPAQRFEAR.[I]	2xPhospho [S4(99.7); S/T]	0.00181312	0.000213475	1	1	1	Q9H7L9	Q9H7L9 [231-256]	Q9H7L9 2xPhospho [S234(99.7); S/T]	1	2946.32953	High	High	0.0001148	0.0004877	3.01
False	High	[R].LQKLESPVAH.[-]		0.00155813	0.000213475	1	1	2	Q86TM6	Q86TM6 [608-617]		1	1121.63133	High	High	0.0001148	0.0004137	2.09
False	High	[-].MPSSVTALGQAR.[S]	1xMet-loss [N-Term]	0.00142425	0.000213475	1	1	1	Q86WA9	Q86WA9 [1-12]	Q86WA9 1xMet-loss [N-Term]	0	1086.5902	High	High	0.0001148	0.0003738	2.39
False	High	[R].KLSLGQYDNDAGGQLPFSK.[C]	1xPhospho [S3(100)]	0.00148969	0.000213475	1	1	1	Q68CZ2	Q68CZ2 [774-792]	Q68CZ2 1xPhospho [S776(100)]	1	2117.99033	High	High	0.0001148	0.0003943	2.51
False	High	[R].RADLNQGIGEPQSPSRR.[V]		0.00131654	0.000213475	1	1	2	Q96C19	Q96C19 [62-78]		2	1880.96855	High	High	0.0001148	0.0003439	2.36
False	High	[K].LGSTAPQVLSTSSPAQQAENEAK.[A]	1xPhospho [S13(96.3)]	0.00123071	0.000213475	1	1	2	Q9UNZ2	Q9UNZ2 [260-282]	Q9UNZ2 1xPhospho [S272(96.3)]	0	2394.11844	High	High	7.985e-05	0.0003184	2.65
False	High	[K].QERLSPEVAPPAHRRPDHSGGSPSPPTSEPAR.[S]	2xPhospho [S/T]	0.00174327	0.000213475	1	1	3	Q8TAD8	Q8TAD8 [31-62]		2	3559.62275	High	High	0.0001148	0.0004675	1.88
False	High	[R].ETFSSAEGTVDKDTTIMELR.[D]		0.00126577	0.000213475	1	1	1	P46100	P46100 [886-905]		1	2230.05437	High	High	0.0001148	0.0003288	2.0
False	High	[R].IQLVEEELDR.[A]		0.00185427	0.000213475	1	4	1	P67936	P67936 [56-65]		0	1243.65286	High	High	0.0001148	0.0005001	2.09
False	High	[R].MNSLTFKK.[S]		0.0018752	0.000213475	1	1	2	Q96N67	Q96N67 [1381-1388]		1	968.52336	High	High	0.0001148	0.0005068	1.56
False	High	[R].KQISGQYSGSPQLLK.[N]	1xPhospho [S10(99.3)]	0.00155813	0.000213475	1	1	1	Q96N67	Q96N67 [21-35]	Q96N67 1xPhospho [S30(99.3)]	1	1713.85713	High	High	0.0001148	0.0004137	2.69
False	High	[R].GKNFDEESNASMSTARDETR.[D]		0.00171416	0.000213475	1	1	1	Q9P2D1	Q9P2D1 [2265-2284]		2	2244.97858	High	High	0.0001148	0.0004594	2.07
False	High	[K].KPYRIESDEEEDFENVGK.[V]	1xPhospho [Y3(99)]	0.00131654	0.000213475	1	1	1	Q96T23	Q96T23 [1339-1356]	Q96T23 1xPhospho [Y1341(99)]	1	2263.97546	High	High	0.0001148	0.0003436	1.92
False	High	[R].MKKELSPAGSISK.[N]	1xOxidation [M1]	0.00132396	0.000213475	1	1	2	O95453	O95453 [614-626]		2	1391.75628	High	High	0.0001148	0.0003457	1.69
False	High	[K].LQSFDSPER.[K]	1xPhospho [S6(100)]	0.00148969	0.000213475	1	1	2	P78332	P78332 [1020-1028]	P78332 1xPhospho [S1025(100)]	0	1158.48269	High	High	0.0001148	0.000393	2.67
False	High	[K].ERPISLGIFPLPAGDGLLTPDAQKGGETPGSEQWKFQELSQPR.[S]		0.00149808	0.000213475	1	1	2	O60271	O60271 [199-241]		2	4647.38418	High	High	0.0001148	0.0003967	3.32
False	High	[R].LGLLGALMAEDGVRGSPPVPSGPPMEEDGLR.[W]	1xPhospho [S16(100)]	0.00130917	0.000213475	1	1	1	Q9H4L4	Q9H4L4 [197-227]	Q9H4L4 1xPhospho [S212(100)]	1	3197.53706	High	High	0.0001148	0.0003427	1.86
False	High	[R].ERLISDSVER.[D]		0.00166672	0.000213475	1	1	1	Q5T200	Q5T200 [1360-1369]		1	1203.63279	High	High	0.0001148	0.000445	1.78
False	High	[R].DRESRSPFLKPDER.[A]		0.00144033	0.000213475	1	1	1	Q9H7N4	Q9H7N4 [869-882]		2	1731.87727	High	High	0.0001148	0.0003795	1.69
False	High	[R].QGSFSEDVISHKGDLR.[F]	1xPhospho [S3(98.9)]	0.00171416	0.000213475	1	1	1	Q9UPN3	Q9UPN3 [3925-3940]	Q9UPN3 1xPhospho [S3927(98.9)]	1	1854.83818	High	High	0.0001148	0.0004601	2.52
False	High	[R].GRNAPAAVDEGSISPR.[T]	1xPhospho [S14(100)]	0.00165739	0.000213475	1	1	1	P28715	P28715 [371-386]	P28715 1xPhospho [S384(100)]	1	1676.77519	High	High	0.0001148	0.000441	1.94
False	High	[R].GRNSATSADEQPHIGNYR.[L]	1xPhospho [S4(100)]	0.00131654	0.000213475	1	1	1	Q7KZI7	Q7KZI7 [37-54]	Q7KZI7 1xPhospho [S40(100)]	1	2052.88832	High	High	0.0001148	0.0003428	3.16
False	High	[K].KPPAPPSPVQSQSPSTNWSPAVPVK.[K]		0.00171416	0.000213475	1	1	1	Q8IYB3	Q8IYB3 [763-787]		0	2583.35656	High	High	0.0001148	0.0004581	2.63
False	High	[K].MINTDLSR.[I]	1xOxidation [M1]	0.00128729	0.000213475	1	1	1	P36578	P36578 [284-291]		0	965.47206	High	High	0.0001148	0.0003363	1.76
False	High	[R].RGSLTLTISGESPK.[A]	1xPhospho [S3(99.5)]	0.00144033	0.000213475	1	1	2	Q6ZRV2	Q6ZRV2 [934-947]	Q6ZRV2 1xPhospho [S936(99.5)]	1	1525.76216	High	High	0.0001148	0.0003796	2.52
False	High	[R].RGSLPDTQPSQGPSTPK.[G]		0.00174327	0.000213475	1	1	1	Q86Y91	Q86Y91 [660-676]		1	1752.8875	High	High	0.0001148	0.0004665	2.01
False	High	[-].MNPEYDYLFK.[L]	1xAcetyl [N-Term]	0.00166672	0.000213475	1	1	1	Q9H0U4	Q9H0U4 [1-10]	Q9H0U4 1xAcetyl [N-Term]	0	1361.60822	High	High	0.0001148	0.000445	1.2
False	High	[R].ITSPVLMGEENNVVHNQK.[V]		0.00152353	0.000213475	1	1	1	Q9NZN5	Q9NZN5 [188-205]		0	2009.01205	High	High	0.0001148	0.0004028	1.75
False	High	[-].MQNDAGEFVDLYVPR.[K]	1xAcetyl [N-Term]	0.00142425	0.000213475	1	1	1	P63220	P63220 [1-15]	P63220 1xAcetyl [N-Term]	0	1795.83196	High	High	0.0001148	0.0003755	1.51
False	High	[R].IGAEVYHNLK.[N]		0.00140045	0.000213475	1	1	1	P06733	P06733 [184-193]		0	1143.61568	High	High	0.0001148	0.0003673	1.42
False	High	[-].MASGADSKGDDLSTAILK.[Q]	1xMet-loss+Acetyl [N-Term]; 1xPhospho [S3(100)]	0.00129454	0.000213475	1	1	1	P55072	P55072 [1-18]	P55072 1xMet-loss+Acetyl [N-Term]; 1xPhospho [S3(100)]	1	1770.81572	High	High	0.0001148	0.0003368	2.52
False	High	[R].QPTPPFFGRDR.[S]		0.00125163	0.000213475	1	1	1	Q96PK6	Q96PK6 [204-214]		1	1317.66984	High	High	0.0001148	0.0003263	2.03
False	High	[K].IDLPEVQIEHDPELEKESPGLK.[N]		0.00140045	0.000213475	1	1	1	Q14966	Q14966 [1083-1104]		1	2515.29262	High	High	0.0001148	0.0003679	2.15
False	High	[K].IDIIPNPQER.[T]		0.0015846	0.000213475	1	2	1	P08238	P08238 [73-82]		0	1194.64771	High	High	0.0001148	0.0004219	2.35
False	High	[R].FGPGSPPVQAK.[Q]		0.00180297	0.000213475	1	1	1	Q969F2	Q969F2 [260-270]		0	1084.57857	High	High	0.0001148	0.000484	1.31
False	High	[R].FGGSYGGR.[F]		0.00142425	0.000213475	1	1	1	Q5BKZ1	Q5BKZ1 [103-110]		0	800.36858	High	High	0.0001148	0.0003746	2.02
False	High	[K].IDFDSVSSIMASSQ.[-]	1xOxidation [M10]	0.00149808	0.000213475	1	1	2	Q9UBQ5	Q9UBQ5 [205-218]		0	1502.66792	High	High	0.0001148	0.0003968	2.16
False	High	[K].QPPVSPGTALVGSQKEPSEVPTPK.[R]		0.00164811	0.000213475	1	1	1	P17096	P17096 [32-55]		1	2430.28748	High	High	0.0001148	0.0004407	2.4
False	High	[K].QRSLSPVAAPPLREPR.[A]	1xPhospho [S5(100)]	0.00128008	0.000213475	1	1	3	Q8NDT2	Q8NDT2 [263-278]	Q8NDT2 1xPhospho [S267(100)]	2	1853.97456	High	High	0.0001148	0.0003339	3.72
False	High	[K].IDASKNEEDEGHSNSSPRHSEAATAQR.[E]	1xPhospho [S/T]	0.00133891	0.000213475	1	1	1	Q14103	Q14103 [68-94]		2	3003.28244	High	High	0.0001148	0.0003501	1.28
False	High	[R].FIVSPVPESR.[L]		0.00153211	0.000213475	1	1	2	Q9H4A3	Q9H4A3 [1258-1267]		0	1130.62044	High	High	0.0001148	0.0004058	2.08
False	High	[R].IYQYIQSR.[F]	1xPhospho [Y4(99.6)]	0.001515	0.000213475	1	2	2	Q9Y463	Q9Y463 [270-277]	Q9Y463 1xPhospho [Y273(99.6)]	0	1150.52925	High	High	0.0001148	0.0004018	2.25
False	High	[K].FNHNLLPSETAHKPDLSSKTPTSPK.[T]	1xPhospho [S23(98.6)]	0.00131654	0.000213475	1	1	2	Q07157	Q07157 [1548-1572]	Q07157 1xPhospho [S1570(98.6)]	1	2826.3822	High	High	0.0001148	0.0003435	3.13
False	High	[K].FFQELFDSELASQATAEFEK.[A]		0.00180297	0.000213475	1	1	1	P40855	P40855 [70-89]		0	2337.09213	High	High	0.0001148	0.0004849	1.41
False	High	[K].FESPEVAER.[A]		0.0016761	0.000213475	1	1	1	P52272	P52272 [699-707]		0	1063.50546	High	High	0.0001148	0.0004487	2.54
False	High	[R].IERSPLLDQVQTFLPQMAR.[A]	1xOxidation [M17]	0.00142425	0.000213475	1	1	1	Q8N5I9	Q8N5I9 [63-81]		1	2258.19616	High	High	0.0001148	0.0003744	1.72
False	High	[R].LATNTSAPDLK.[N]	1xDehydrated [T/S]	0.0015846	0.000213475	1	1	1	P27816	P27816 [923-933]		0	1112.59461	High	High	0.0001148	0.0004207	1.96
False	High	[K].GLSEDVSISK.[F]		0.0014648	0.000213475	1	1	1	Q15029	Q15029 [942-951]		0	1034.53643	High	High	0.0001148	0.0003858	2.03
False	High	[R].LVSLIGSK.[T]		0.00157573	0.000213475	1	1	1	P25786	P25786 [108-115]		0	816.51893	High	High	0.0001148	0.0004173	1.78
False	High	[K].IVSGSPISTPSPSPLPRTPTSTPVHVK.[Q]		0.00148969	0.000213475	1	1	1	Q9ULM3	Q9ULM3 [461-487]		1	2739.50395	High	High	0.0001148	0.0003943	2.83
False	High	[R].LTAQVASLTSELTTLNATIQQQDQELAGLKQQAK.[E]		0.00144844	0.000213475	1	1	1	Q14980	Q14980 [496-529]		1	3640.93921	High	High	0.0001148	0.0003821	2.87
False	High	[K].LTVENSPK.[Q]		0.00173351	0.000213475	1	1	1	O43583	O43583 [68-75]		0	887.48327	High	High	0.0001148	0.0004655	2.17
False	High	[R].QQSKSNNVEETEIHWK.[L]		0.00124462	0.000213475	1	1	1	Q9UK61	Q9UK61 [901-916]		1	1956.94099	High	High	0.0001148	0.000324	2.68
False	High	[K].GIPLATGDTSPEPELLPGAPLPPPKEVINGNIK.[T]	1xPhospho [T/S]; 2xDehydrated [T/S]	0.0012729	0.000213475	1	1	2	O75821	O75821 [33-65]		1	3375.75998	High	High	0.0001148	0.000331	2.58
False	High	[R].FIGSPRTPVSPVKFSPGDFWGR.[G]	2xPhospho [S4(100); S10(100)]	0.00183358	0.000213475	1	1	1	P23443	P23443 [438-459]	P23443 2xPhospho [S441(100); S447(100)]	2	2594.19929	High	High	0.0001148	0.0004937	3.7
False	High	[R].RLASTSDIEEKENR.[D]	1xDehydrated [S4(99.2)]	0.00123764	0.000213475	1	1	1	O14974	O14974 [504-517]	O14974 1xDehydrated [S507(99.2)]	2	1629.81909	High	High	0.0001148	0.0003217	1.97
False	High	[K].QQVSWEQEFLVGSSPGGSGR.[A]		0.0018439	0.000213475	1	1	1	Q9BUA3	Q9BUA3 [69-88]		0	2135.01522	High	High	0.0001148	0.0004962	2.23
False	High	[K].FIEFEDSQEQEKK.[D]		0.00177287	0.000213475	1	1	1	O60271	O60271 [103-115]		1	1656.77516	High	High	0.0001148	0.0004772	1.06
False	High	[K].QQQVDIPLR.[L]		0.00155813	0.000213475	1	1	1	Q9NZI8	Q9NZI8 [191-199]		0	1096.61093	High	High	0.0001148	0.0004147	2.45
False	High	[K].QQLSPSPGQEAGILPETEKAK.[S]		0.0014648	0.000213475	1	1	1	Q17RY0	Q17RY0 [94-114]		1	2208.15065	High	High	0.0001148	0.0003853	2.33
False	High	[R].RIDISPSTFR.[K]	1xPhospho [S5(99.8)]	0.00173351	0.000213475	1	1	3	Q9Y2W1	Q9Y2W1 [678-687]	Q9Y2W1 1xPhospho [S682(99.8)]	1	1271.61438	High	High	0.0001148	0.0004659	3.09
False	High	[R].RKVMDSDEDDDY.[-]		0.00130917	0.000213475	1	1	2	O14737	O14737 [114-125]		2	1487.59548	High	High	0.0001148	0.0003418	2.66
False	High	[R].IVNHWASPELR.[Q]		0.00133891	0.000213475	1	1	3	O15027	O15027 [308-318]		0	1321.70114	High	High	0.0001148	0.0003503	1.77
False	High	[K].DLHQPSLSPASPHSQGFER.[G]	1xPhospho [S11(100)]	0.00179288	0.000213475	1	1	2	Q9BZF1	Q9BZF1 [58-76]	Q9BZF1 1xPhospho [S68(100)]	0	2169.97132	High	High	0.0001148	0.0004825	2.02
False	High	[R].LEFQQQLGEAPSDASP.[-]		0.00162059	0.000213475	1	1	1	Q9BUW7	Q9BUW7 [68-83]		0	1716.80752	High	High	0.0001148	0.0004318	2.26
False	High	[K].IVPQSQVPNPESPGK.[S]		0.00133141	0.000213475	1	1	1	Q9ULM3	Q9ULM3 [436-450]		0	1576.83295	High	High	0.0001148	0.0003473	1.5
False	High	[K].LTFDSSFSPNTGKK.[N]	1xPhospho [S8(100)]	0.00177287	0.000213475	1	1	1	P21796	P21796 [97-110]	P21796 1xPhospho [S104(100)]	1	1608.73053	High	High	0.0001148	0.0004749	2.84
False	High	[R].GLQPLKLDYR.[A]	1xPhospho [Y9(100)]	0.00123764	0.000213475	1	1	2	Q14160	Q14160 [1260-1269]	Q14160 1xPhospho [Y1268(100)]	1	1282.65551	High	High	0.0001148	0.0003215	1.98
False	High	[-].MAALDSLSLFTSLGLSEQK.[A]	1xMet-loss+Acetyl [N-Term]	0.0018439	0.000213475	1	1	2	P47897	P47897 [1-19]	P47897 1xMet-loss+Acetyl [N-Term]	0	1922.0117	High	High	0.0001148	0.0004965	1.39
False	High	[R].FDSPRGPPPPR.[L]	1xPhospho [S3(100)]	0.00131654	0.000213475	1	1	3	Q9H4L4	Q9H4L4 [186-196]	Q9H4L4 1xPhospho [S188(100)]	1	1302.59906	High	High	0.0001148	0.0003433	2.31
False	High	[-].MAASDTERDGLAPEK.[T]	1xMet-loss+Acetyl [N-Term]; 1xPhospho [S4(100)]	0.00176295	0.000213475	1	1	1	Q7L4I2	Q7L4I2 [1-15]	Q7L4I2 1xMet-loss+Acetyl [N-Term]; 1xPhospho [S4(100)]	1	1581.67922	High	High	0.0001148	0.0004735	2.51
False	High	[K].LASPELER.[L]		0.00166672	0.000213475	2	2	5	P05412; P17535	P05412 [71-78]; P17535 [98-105]		0	914.49417	High	High	0.0001148	0.0004456	2.32
False	High	[K].EVPNYKLITPAVVSER.[L]	1xPhospho [Y5(100)]	0.00155813	0.000213475	1	1	1	P62851	P62851 [61-76]	P62851 1xPhospho [Y65(100)]	1	1894.96741	High	High	0.0001148	0.0004132	2.24
False	High	[R].QLSEEQPSGNGVKKPK.[I]		0.00182332	0.000213475	1	1	2	Q9H4Z3	Q9H4Z3 [114-129]		1	1725.91299	High	High	0.0001148	0.0004895	1.77
False	High	[K].LFQLPTPPLSR.[H]		0.00159352	0.000213475	1	1	2	Q9Y6K0	Q9Y6K0 [35-45]		0	1268.73613	High	High	0.0001148	0.0004226	2.04
False	High	[R].QLSDIEER.[H]		0.00148969	0.000213475	1	1	1	P07197	P07197 [344-351]		0	989.48981	High	High	0.0001148	0.0003929	2.07
False	High	[K].LFQIYSK.[S]		0.001515	0.000213475	1	1	1	B2RTY4	B2RTY4 [2450-2456]		0	898.50328	High	High	0.0001148	0.0004009	1.92
False	High	[R].QSTLYSFFPKSPALSDANKASAR.[A]		0.00133141	0.000213475	1	1	1	P52701	P52701 [4-26]		2	2486.26741	High	High	0.0001148	0.0003479	2.69
False	High	[R].EVEGLKDLLVGPGVELLLTPR.[E]		0.00137705	0.000213475	1	1	1	Q92974	Q92974 [661-681]		1	2247.29586	High	High	0.0001148	0.000361	1.34
False	High	[R].DYDDMSPR.[R]	1xOxidation [M5]	0.00156691	0.000213475	1	1	40	P61978	P61978 [279-286]		0	1014.3833	High	High	0.0001148	0.0004151	2.06
False	High	[-].MAQHDFVPAWLNFSTPQSAKSPTATFEK.[H]	1xMet-loss+Acetyl [N-Term]	0.00162059	0.000213475	1	1	1	Q9HC44	Q9HC44 [1-28]	Q9HC44 1xMet-loss+Acetyl [N-Term]	1	3047.48976	High	High	0.0001148	0.0004313	1.9
False	High	[-].MASAVSPANLPAVLLQPR.[W]	1xMet-loss [N-Term]; 1xPhospho [S]	0.00160249	0.000213475	1	1	4	P51610	P51610 [1-18]	P51610 1xMet-loss [N-Term]	0	1783.94661	High	High	0.0001148	0.0004264	1.65
False	High	[-].MASAVSPANLPAVLLQPR.[W]	1xOxidation [M1]; 1xPhospho [S]	0.00156691	0.000213475	1	1	1	P51610	P51610 [1-18]		0	1930.98201	High	High	0.0001148	0.0004168	1.76
False	High	[R].QTEPVSPVLKR.[I]	1xPhospho [S6(100)]	0.00176295	0.000213475	1	1	2	Q8IYH5	Q8IYH5 [108-118]	Q8IYH5 1xPhospho [S113(100)]	1	1333.68754	High	High	0.0001148	0.0004732	2.15
False	High	[R].QLLLQQQTSGLKSPK.[S]	1xPhospho [S13(100)]	0.00166672	0.000213475	1	1	1	O15409	O15409 [63-77]	O15409 1xPhospho [S75(100)]	1	1748.93063	High	High	0.0001148	0.0004443	2.66
False	High	[R].RISLSDMPR.[S]		0.00185427	0.000213475	1	1	1	Q9ULU4	Q9ULU4 [423-431]		1	1074.57244	High	High	0.0001148	0.0005009	1.93
False	High	[R].QLLLQQQQQQQVSGLKSPK.[R]	1xPhospho [S17(100)]	0.00178285	0.000213475	1	1	1	Q9H334	Q9H334 [67-85]	Q9H334 1xPhospho [S83(100)]	1	2259.18567	High	High	0.0001148	0.0004804	2.76
False	High	[R].ETYYLSDSPLLGPPVGEPR.[L]	1xPhospho [T2(100)]	0.00176295	0.000213475	1	1	1	Q9NYZ3	Q9NYZ3 [145-163]	Q9NYZ3 1xPhospho [T146(100)]	0	2170.01039	High	High	0.0001148	0.0004732	1.96
False	High	[-].MASEGTNIPSPVVR.[Q]	1xMet-loss+Acetyl [N-Term]; 1xPhospho [S10(100)]	0.00154941	0.000213475	1	1	2	Q9C040	Q9C040 [1-14]	Q9C040 1xMet-loss+Acetyl [N-Term]; 1xPhospho [S10(100)]	0	1448.6781	High	High	0.0001148	0.0004118	2.83
False	High	[K].LSGLSFKR.[N]		0.0015846	0.000213475	1	1	3	P49006	P49006 [100-107]		1	907.53598	High	High	0.0001148	0.0004206	2.51
False	High	[R].ETNLDSLPLVDTHSKR.[T]		0.00144844	0.000213475	1	1	1	P08670	P08670 [425-440]		1	1824.94502	High	High	0.0001148	0.0003825	2.06
False	High	[R].EVQTNDLKEVVNK.[L]		0.0015846	0.000213475	1	1	2	P61247	P61247 [175-187]		1	1515.80131	High	High	0.0001148	0.0004215	1.43
False	High	[R].QSSPAMPHKVANR.[I]	1xPhospho [S]	0.00180297	0.000213475	1	1	1	Q9UKE5	Q9UKE5 [546-558]		1	1502.69337	High	High	0.0001148	0.0004863	1.83
False	High	[R].FAVPTYAAK.[Q]		0.00173351	0.000213475	1	1	2	Q13443	Q13443 [773-781]		0	967.52474	High	High	0.0001148	0.0004655	1.68
False	High	[-].MAAVDDLQFEEFGNAATSLTANPDATTVNIEDPGETPKHQPGSPR.[G]	1xMet-loss+Acetyl [N-Term]; 1xPhospho [S43(100)]	0.00124462	0.000213475	1	1	1	Q9Y548	Q9Y548 [1-45]	Q9Y548 1xMet-loss+Acetyl [N-Term]; 1xPhospho [S43(100)]	1	4730.15299	High	High	0.0001148	0.0003227	2.89
False	High	[K].LASELAKTPQK.[S]		0.00152353	0.000213475	1	1	1	Q13416	Q13416 [109-119]		1	1185.68376	High	High	0.0001148	0.0004024	1.65
False	High	[K].ISLSKSPTK.[T]	1xPhospho [S6(99.7)]	0.00126577	0.000213475	1	1	1	Q5BKZ1	Q5BKZ1 [265-273]	Q5BKZ1 1xPhospho [S270(99.7)]	1	1040.53875	High	High	0.0001148	0.0003298	2.73
False	High	[K].RKLSGDQPAAR.[T]		0.00125868	0.000213475	1	1	1	Q13428	Q13428 [1347-1357]		2	1198.66509	High	High	0.0001148	0.0003273	2.77
False	High	[R].IETIAASSTPTPIRKQSK.[R]		0.00125163	0.000213475	1	1	1	Q96P47	Q96P47 [316-333]		2	1928.08112	High	High	0.0001148	0.0003247	2.5
False	High	[R].FRPFTFSQSTPIGLDR.[V]		0.00134646	0.000213475	1	1	1	Q96N96	Q96N96 [70-85]		0	1868.96536	High	High	0.0001148	0.0003524	2.58
False	High	[K].FALKVDSPDVK.[R]		0.00157573	0.000213475	1	1	1	Q7Z4V5	Q7Z4V5 [484-494]		1	1218.67286	High	High	0.0001148	0.0004189	1.59
False	High	[R].EYFTFPASK.[S]		0.00176295	0.000213475	1	1	3	P55196	P55196 [1229-1237]		0	1089.52514	High	High	0.0001148	0.0004735	2.04
False	High	[-].MAEQLSPGK.[A]	1xMet-loss+Acetyl [N-Term]	0.00154941	0.000213475	1	1	2	O15541	O15541 [1-9]	O15541 1xMet-loss+Acetyl [N-Term]	0	871.45197	High	High	0.0001148	0.0004121	2.51
False	High	[R].QLSSGVSEIR.[H]	1xPhospho [S3(99.4)]	0.001515	0.000213475	1	1	1	P04792	P04792 [80-89]	P04792 1xPhospho [S82(99.4)]	0	1155.54054	High	High	0.0001148	0.0004015	2.53
False	High	[-].MAGQAFRK.[F]	1xMet-loss+Acetyl [N-Term]	0.00170457	0.000213475	1	1	1	P61604	P61604 [1-8]	P61604 1xMet-loss+Acetyl [N-Term]	1	819.44716	High	High	0.0001148	0.0004568	1.73
False	High	[R].IALTDNALIAR.[S]		0.00125163	0.000213475	1	1	1	P18124	P18124 [167-177]		0	1170.6841	High	High	0.0001148	0.0003259	1.68
False	High	[K].EVSPEVVR.[S]		0.00143227	0.000213475	1	1	4	Q5T200	Q5T200 [196-203]		0	914.49417	High	High	0.0001148	0.0003767	1.75
False	High	[R].LALLHEGTGPR.[V]		0.00176295	0.000213475	1	1	1	Q9UQE7	Q9UQE7 [62-72]		0	1163.65313	High	High	0.0001148	0.0004735	1.81
False	High	[K].GMDSGFAGGEDEIYNVYDQAWR.[G]	1xOxidation [M2]	0.00144033	0.000213475	1	1	1	Q13573	Q13573 [417-438]		0	2496.04084	High	High	0.0001148	0.0003788	1.84
False	High	[K].GMDSGFAGGEDEIYNVYDQAWR.[G]	1xPhospho [S/Y]	0.00129454	0.000213475	1	1	1	Q13573	Q13573 [417-438]		0	2560.01226	High	High	0.0001148	0.000338	1.99
False	High	[R].EVSDGIIAPGYEEEALTILSK.[K]		0.00137705	0.000213475	1	1	1	P31939	P31939 [336-356]		0	2234.14384	High	High	0.0001148	0.0003606	1.65
False	High	[R].DLSPQHMVVR.[E]	1xPhospho [S3(100)]	0.00183358	0.000213475	1	1	2	P49590	P49590 [65-74]	P49590 1xPhospho [S67(100)]	0	1261.57588	High	High	0.0001148	0.0004926	1.63
False	High	[R].MNSYPYLADR.[H]		0.00154073	0.000213475	1	1	2	Q9Y580	Q9Y580 [202-211]		0	1229.56193	High	High	0.0001148	0.0004094	2.9
False	High	[K].DGTSFGEYGGWYK.[A]		0.00128729	0.000213475	1	1	1	Q07866	Q07866 [442-454]		0	1466.62229	High	High	0.0001148	0.0003353	1.68
False	High	[R].NDREYDSGDTDEIIAMKK.[N]	1xPhospho [S7(99.2)]	0.00160249	0.000213475	1	1	1	Q76FK4	Q76FK4 [372-389]	Q76FK4 1xPhospho [S378(99.2)]	2	2179.92132	High	High	0.0001148	0.0004256	2.45
False	High	[R].NDREYDSGDTDEIIAMKK.[N]	2xPhospho [S7(100); T10(100)]	0.00142425	0.000213475	1	1	1	Q76FK4	Q76FK4 [372-389]	Q76FK4 2xPhospho [S378(100); T381(100)]	2	2259.88765	High	High	0.0001148	0.0003746	2.07
False	High	[K].IKPSSSANAIYSLAARPLPVPK.[L]	1xPhospho [S/Y]	0.00150652	0.000213475	1	1	2	P22681	P22681 [664-685]		0	2360.27376	High	High	0.0001148	0.000399	2.07
False	High	[R].LLSFRSMEEAR.[L]		0.00179288	0.000213475	1	1	2	O43149	O43149 [1535-1545]		1	1338.68345	High	High	0.0001148	0.0004828	1.64
False	High	[K].KDAPISPASIASSSSTPSSK.[S]	1xPhospho [S6(98.8)]	0.00163889	0.000213475	1	1	1	Q04727	Q04727 [287-306]	Q04727 1xPhospho [S292(98.8)]	1	1997.94271	High	High	0.0001148	0.0004358	2.61
False	High	[K].EGSVLDILKSPGFASPK.[I]	1xPhospho [S15(100)]	0.0012729	0.000213475	1	1	2	P49790	P49790 [605-621]	P49790 1xPhospho [S619(100)]	1	1824.91431	High	High	0.0001148	0.0003315	3.11
False	High	[K].GEEGSDDDETENGPKPK.[K]		0.0012729	0.000213475	1	1	1	Q6PD62	Q6PD62 [966-982]		0	1803.75152	High	High	0.0001148	0.0003312	1.78
False	High	[K].EEDEEPESPPEK.[K]		0.001515	0.000213475	1	1	1	Q9H1E3	Q9H1E3 [207-218]		0	1414.58563	High	High	0.0001148	0.0004007	1.55
False	High	[R].KASPPSGLWSPAYASH.[-]		0.00180297	0.000213475	1	1	1	Q8TEM1	Q8TEM1 [1872-1887]		1	1655.81763	High	High	0.0001148	0.0004845	1.79
False	High	[R].NGYGFINR.[N]		0.00136934	0.000213475	2	3	1	P16989; P67809	P16989 [102-109]; P67809 [70-77]		0	940.46354	High	High	0.0001148	0.0003581	2.36
False	High	[K].EGSLGDELLPLGYSEPEQQEGASAGAPSPTLELASR.[S]	2xPhospho [S3(100); S28(99.3)]	0.00186471	0.000213475	1	1	1	Q96CX2	Q96CX2 [149-184]	Q96CX2 2xPhospho [S151(100); S176(99.3)]	0	3815.69363	High	High	0.0001148	0.0005033	1.54
False	High	[R].LLPSAPQTLPDGPLASPAR.[V]	1xPhospho [S16(100)]	0.00137705	0.000213475	1	1	2	O15027	O15027 [1949-1967]	O15027 1xPhospho [S1964(100)]	0	1981.01542	High	High	0.0001148	0.0003603	2.93
False	High	[R].GYISPYFINTSK.[G]		0.00149808	0.000213475	1	1	1	P10809	P10809 [222-233]		0	1389.70489	High	High	0.0001148	0.000396	2.22
False	High	[R].LLPRYSHSGSSSPDTK.[V]	1xPhospho [S12(99.3)]	0.00165739	0.000213475	1	1	2	Q9UQ35	Q9UQ35 [963-978]	Q9UQ35 1xPhospho [S974(99.3)]	1	1811.83237	High	High	0.0001148	0.0004434	2.42
False	High	[R].GYMMMFPR.[V]	1xOxidation [M]; 1xPhospho [Y2(100)]	0.0018752	0.000213475	1	1	5	O14654	O14654 [742-749]	O14654 1xPhospho [Y743(100)]	0	1128.40762	High	High	0.0001148	0.0005054	2.28
False	High	[K].NKLEGDSDVDSELEDRVDGVK.[S]	2xPhospho [S7(100); S11(100)]	0.00166672	0.000213475	1	1	1	Q92614	Q92614 [1964-1984]	Q92614 2xPhospho [S1970(100); S1974(100)]	2	2479.02731	High	High	0.0001148	0.0004457	2.19
False	High	[K].GYAAGAQPRPSANRENFSPER.[F]		0.00137705	0.000213475	1	1	2	Q7Z6E9	Q7Z6E9 [844-864]		1	2275.09627	High	High	0.0001148	0.0003617	2.85
False	High	[R].LLASPSSR.[S]	1xPhospho [S4(100)]	0.00157573	0.000213475	1	1	3	Q15003	Q15003 [84-91]	Q15003 1xPhospho [S87(100)]	0	910.43937	High	High	0.0001148	0.000419	2.34
False	High	[R].KDSSSVVEWTQAPKER.[G]	1xPhospho [S/T]	0.00134646	0.000213475	1	1	1	Q8TC07	Q8TC07 [68-83]		2	1926.8957	High	High	0.0001148	0.0003524	2.31
False	High	[R].KEANPTPLTPGASSLSQLGAYLDSDDSNGSN.[-]	1xPhospho [S/T/Y]	0.00124462	0.000213475	1	1	1	Q9BW85	Q9BW85 [293-323]		1	3186.41105	High	High	0.0001148	0.0003227	1.99
False	High	[K].DLVLPTQALPASPALKNKRPR.[K]		0.00162059	0.000213475	1	1	1	Q15554	Q15554 [354-374]		2	2285.34521	High	High	0.0001148	0.0004324	2.53
False	High	[K].LMPVSAQTPK.[G]		0.00128008	0.000213475	1	1	1	Q99549	Q99549 [378-387]		0	1071.58669	High	High	0.0001148	0.0003336	1.5
False	High	[K].LMLPDSPLVEEGR.[R]	1xOxidation [M2]; 1xPhospho [S6(100)]	0.00176295	0.000213475	1	1	2	Q9P2F8	Q9P2F8 [1456-1468]	Q9P2F8 1xPhospho [S1461(100)]	0	1551.71244	High	High	0.0001148	0.0004744	2.05
False	High	[R].EDVEVAESPLRVLAETPDSFEK.[H]	1xPhospho [S8(100)]	0.00179288	0.000213475	1	1	2	Q99567	Q99567 [510-531]	Q99567 1xPhospho [S517(100)]	1	2540.18037	High	High	0.0001148	0.0004834	2.25
False	High	[R].KFLDGIYVSEKGTVQQADE.[-]		0.00160249	0.000213475	1	1	1	P32969	P32969 [174-192]		2	2127.06044	High	High	0.0001148	0.0004254	2.73
False	High	[R].DNTQLLINQLWQLPTER.[V]		0.00179288	0.000213475	1	1	1	Q15050	Q15050 [67-83]		0	2082.09783	High	High	0.0001148	0.0004812	1.71
False	High	[K].LMELHGEGSSSGKATGDETGAK.[V]	1xOxidation [M2]	0.00148969	0.000213475	1	1	1	P61247	P61247 [228-249]		1	2177.99792	High	High	0.0001148	0.0003942	1.64
False	High	[R].NDEELNKLLGR.[V]		0.00148135	0.000213475	1	3	2	Q7L7L0	Q7L7L0 [90-100]		1	1300.68555	High	High	0.0001148	0.0003913	1.84
False	High	[K].KEVSPEVVR.[S]		0.0015846	0.000213475	1	1	1	Q5T200	Q5T200 [195-203]		1	1042.58914	High	High	0.0001148	0.0004221	1.99
False	High	[R].NTETSKSPEKDVPMVEK.[K]	1xPhospho [S7(97.9)]	0.00168554	0.000213475	1	1	1	O14617	O14617 [823-839]	O14617 1xPhospho [S829(97.9)]	2	1998.90896	High	High	0.0001148	0.0004512	2.3
False	High	[K].GDNITLLQSVSN.[-]		0.0014648	0.000213475	1	1	1	P62304	P62304 [81-92]		0	1260.64302	High	High	0.0001148	0.0003874	2.1
False	High	[K].EKKPGDGEVSPSTEDAPFQHSPLGK.[A]	1xPhospho [S/T]	0.00181312	0.000213475	1	1	1	O60318	O60318 [518-542]		1	2717.24543	High	High	0.0001148	0.0004872	2.42
False	High	[K].NAEEESESEAEEGD.[-]		0.00174327	0.000213475	1	1	1	Q7L1Q6	Q7L1Q6 [406-419]		0	1524.54561	High	High	0.0001148	0.0004667	2.04
False	High	[R].RFSPSQVPIQTR.[S]		0.00153211	0.000213475	1	1	2	Q08AD1	Q08AD1 [1017-1028]		1	1415.77537	High	High	0.0001148	0.0004058	2.37
False	High	[K].DQSLALSPK.[L]		0.0018439	0.000213475	1	1	1	P51957	P51957 [455-463]		0	958.52039	High	High	0.0001148	0.0004977	2.42
False	High	[K].IKPDEDLPSPGAR.[G]	1xPhospho [S9(100)]	0.00123764	0.000213475	1	1	3	P10071	P10071 [437-449]	P10071 1xPhospho [S445(100)]	0	1474.69375	High	High	0.0001148	0.0003217	2.23
False	High	[R].RASRGPIAFWAR.[R]	1xPhospho [S3(100)]	0.00148135	0.000213475	1	1	1	Q9UNF1	Q9UNF1 [216-227]	Q9UNF1 1xPhospho [S218(100)]	2	1467.73689	High	High	0.0001148	0.0003904	1.84
False	High	[K].EKPELSEPSHLNGPSSDPEAAFLSR.[D]		0.00124462	0.000213475	1	1	1	Q9H4A3	Q9H4A3 [1997-2021]		0	2694.30056	High	High	0.0001148	0.0003224	3.15
False	High	[R].EGPYSISVLYGDEEVPRSPFK.[V]		0.00147305	0.000213475	1	1	2	P21333	P21333 [1516-1536]		1	2369.16597	High	High	0.0001148	0.0003879	3.11
False	High	[R].NSLYDMAR.[Y]		0.00148135	0.000213475	1	2	1	Q9BWF3	Q9BWF3 [342-349]		0	969.44584	High	High	0.0001148	0.0003913	1.81
False	High	[R].RRPEDYDIHNSR.[K]	1xPhospho [Y6(100)]	0.00176295	0.000213475	1	1	2	Q96MU7	Q96MU7 [535-546]	Q96MU7 1xPhospho [Y540(100)]	1	1637.71801	High	High	0.0001148	0.0004735	1.63
False	High	[R].LLELKSPTELMK.[S]	1xOxidation [M11]	0.00181312	0.000213475	1	1	1	Q5VT06	Q5VT06 [2455-2466]		1	1417.79708	High	High	0.0001148	0.000487	1.52
False	High	[K].REAALPPVSPLK.[A]		0.00140045	0.000213475	1	1	1	Q04637	Q04637 [1223-1234]		1	1277.7576	High	High	0.0001148	0.0003671	1.95
False	High	[R].NQRGSFEAPR.[Y]		0.00135404	0.000213475	1	1	1	Q96IF1	Q96IF1 [75-84]		1	1161.57594	High	High	0.0001148	0.0003551	1.68
False	High	[K].LLEPSVGSLFGDDEDDDLFSSAK.[S]		0.00134646	0.000213475	2	2	1	Q9Y4E1; Q641Q2	Q9Y4E1 [870-892]; Q641Q2 [870-892]		0	2456.13512	High	High	0.0001148	0.0003521	1.55
False	High	[R].EEQTDTSDGESVTHHIR.[R]	2xPhospho [T4(99.4); T/S]	0.00183358	0.000213475	1	1	1	P36915	P36915 [45-61]	P36915 2xPhospho [T48(99.4); T/S]	0	2100.79071	High	High	0.0001148	0.0004939	1.76
False	High	[R].ILKSPEIQR.[A]	1xPhospho [S4(100)]	0.00144033	0.000213475	1	1	7	P36578	P36578 [292-300]	P36578 1xPhospho [S295(100)]	1	1163.6184	High	High	0.0001148	0.0003786	2.3
False	High	[R].NQYVPYPHAPGSQR.[S]		0.00147305	0.000213475	1	1	1	Q12965	Q12965 [969-982]		0	1613.78191	High	High	0.0001148	0.0003887	2.02
False	High	[R].NQIHVKSPPREGSQGELTPANSQSR.[M]	1xPhospho [S7(98.8)]	0.0016761	0.000213475	1	1	1	Q13098	Q13098 [462-486]	Q13098 1xPhospho [S468(98.8)]	2	2797.33771	High	High	0.0001148	0.0004469	2.9
False	High	[R].EFDSDSLR.[H]		0.00185427	0.000213475	1	1	1	Q12955	Q12955 [954-961]		0	968.43197	High	High	0.0001148	0.0004996	2.11
False	High	[K].HGLAHDEMKSPREPGYK.[A]		0.00172381	0.000213475	1	1	2	Q9Y2W1	Q9Y2W1 [689-705]		2	1951.9443	High	High	0.0001148	0.0004609	1.79
False	High	[R].NPFRGSPK.[C]		0.00133891	0.000213475	1	1	1	Q14966	Q14966 [547-554]		1	902.48428	High	High	0.0001148	0.0003493	1.95
False	High	[R].LLHQFSFSPER.[E]		0.00162059	0.000213475	1	1	1	Q9UJX6	Q9UJX6 [527-537]		0	1360.70081	High	High	0.0001148	0.000432	1.8
False	High	[R].EESDGEYDEFGRKK.[K]	1xPhospho [S3(100)]	0.00157573	0.000213475	1	1	1	O95218	O95218 [118-131]	O95218 1xPhospho [S120(100)]	2	1768.70617	High	High	0.0001148	0.0004184	1.65
False	High	[K].HKSETDTSLIR.[G]		0.0012729	0.000213475	1	1	1	P40227	P40227 [198-208]		1	1286.6699	High	High	0.0001148	0.0003321	1.8
False	High	[R].REEGPPPPSPDGASSDAEPEPPSGR.[T]	2xPhospho [S9(99.6); S]	0.00141627	0.000213475	1	1	1	Q9NTJ3	Q9NTJ3 [14-38]	Q9NTJ3 2xPhospho [S22(99.6); S]	1	2675.06583	High	High	0.0001148	0.0003726	2.1
False	High	[R].RRPSPQPSPR.[D]	1xDehydrated [S4(100)]	0.00139261	0.000213475	1	1	1	Q9UQ35	Q9UQ35 [2699-2708]	Q9UQ35 1xDehydrated [S2702(100)]	1	1159.6443	High	High	0.0001148	0.0003655	1.32
False	High	[K].KADRDQSPFSK.[I]	1xPhospho [S7(100)]	0.00177287	0.000213475	1	1	2	Q13427	Q13427 [681-691]	Q13427 1xPhospho [S687(100)]	2	1358.61002	High	High	0.0001148	0.0004757	2.79
False	High	[R].NRLSFNSEGVR.[A]		0.00147305	0.000213475	1	1	1	Q15911	Q15911 [568-578]		1	1278.65492	High	High	0.0001148	0.0003886	2.04
False	High	[R].NISQDMTQTSGTNLTSEELR.[K]		0.001515	0.000213475	1	1	1	P54252	P54252 [263-282]		0	2225.03503	High	High	0.0001148	0.0003999	2.04
False	High	[K].REVLYDSEGLSGEER.[G]	1xPhospho [S7(100)]	0.00139261	0.000213475	1	1	2	Q9H7N4	Q9H7N4 [728-742]	Q9H7N4 1xPhospho [S734(100)]	1	1818.79056	High	High	0.0001148	0.0003652	3.22
False	High	[K].NLDPDPEPPSPDSPTETFAAPAEVR.[H]	1xPhospho [S/T]	0.00148135	0.000213475	1	1	1	Q9BUA3	Q9BUA3 [239-263]		0	2729.19781	High	High	0.0001148	0.0003901	2.38
False	High	[R].ILDDSKDSVGDSLSGKEDLGR.[K]		0.00173351	0.000213475	1	1	1	Q8IWI9	Q8IWI9 [565-585]		2	2206.08336	High	High	0.0001148	0.0004647	2.66
False	High	[R].ILNSPVSLAR.[R]		0.00136934	0.000213475	1	1	1	P57058	P57058 [582-591]		0	1069.63642	High	High	0.0001148	0.0003583	2.32
False	High	[R].LLLPGELAKHAVSEGTK.[A]		0.00144844	0.000213475	3	15	2	Q16778; Q5QNW6; P58876	Q16778 [101-117]; Q5QNW6 [101-117]; P58876 [101-117]		1	1763.00616	High	High	0.0001148	0.0003806	1.95
False	High	[R].GGDSIGETPTPGASKR.[K]		0.00160249	0.000213475	1	1	1	O75533	O75533 [319-334]		1	1529.75542	High	High	0.0001148	0.0004253	2.23
False	High	[R].RESLGLESK.[D]		0.00139261	0.000213475	1	1	1	Q96BH1	Q96BH1 [448-456]		1	1018.55275	High	High	0.0001148	0.0003647	2.59
False	High	[K].NLSSDEATNPISR.[V]		0.00134646	0.000213475	1	1	1	Q7Z417	Q7Z417 [110-122]		0	1403.67611	High	High	0.0001148	0.0003526	1.74
False	High	[K].RRGSSGSVDETLFALPAASEPVIR.[S]	2xPhospho [S4(99.9); S5(97.3)]	0.00144033	0.000213475	1	1	1	Q9NQC3	Q9NQC3 [178-201]	Q9NQC3 2xPhospho [S181(99.9); S182(97.3)]	2	2675.25899	High	High	0.0001148	0.0003786	2.26
False	High	[R].EGFESDTDSEFTFK.[M]		0.00166672	0.000213475	1	1	1	Q8WWI1	Q8WWI1 [272-285]		0	1638.68059	High	High	0.0001148	0.0004452	1.76
False	High	[R].GGDSIGETPTPGASK.[R]	1xPhospho [T10(99.3)]	0.00178285	0.000213475	1	1	1	O75533	O75533 [319-333]	O75533 1xPhospho [T328(99.3)]	0	1453.62064	High	High	0.0001148	0.0004781	2.7
False	High	[K].NLSDSEKELYIQHAK.[E]		0.00135404	0.000213475	1	1	1	Q00059	Q00059 [191-205]		1	1774.897	High	High	0.0001148	0.0003541	2.33
False	High	[R].GGDAKSPVLQEK.[G]		0.00188575	0.000213475	1	1	1	A6NFI3	A6NFI3 [107-118]		1	1228.65319	High	High	0.0001148	0.0005084	1.73
False	High	[K].LLIEMEQR.[L]		0.00183358	0.000213475	1	1	1	P12277	P12277 [359-366]		0	1031.55539	High	High	0.0001148	0.0004943	2.0
False	High	[R].RRHSHSHSPMSTR.[R]	3xPhospho [S4(100); S6(100); S8(100)]	0.0015846	0.000213475	1	1	4	P62995	P62995 [92-104]	P62995 3xPhospho [S95(100); S97(100); S99(100)]	2	1815.66594	High	High	0.0001148	0.000422	4.27
False	High	[R].HPSWRSEETQER.[E]		0.00136934	0.000213475	1	1	1	P23588	P23588 [404-415]		1	1541.70914	High	High	0.0001148	0.0003591	1.75
False	High	[K].HSDSGTSEASLSPPSSPPSRPR.[N]	1xPhospho [S/T]	0.00180297	0.000213475	1	1	1	Q7Z4S6	Q7Z4S6 [1260-1281]		0	2316.02521	High	High	0.0001148	0.000486	2.09
False	High	[K].KFVEWLKNAEEESESEAEEGD.[-]		0.00136934	0.000213475	1	1	1	Q7L1Q6	Q7L1Q6 [399-419]		2	2455.07833	High	High	0.0001148	0.0003586	2.58
False	High	[K].GLNSPVLIGK.[S]		0.00128729	0.000213475	1	1	1	Q4L235	Q4L235 [721-730]		0	997.60406	High	High	0.0001148	0.0003349	1.67
False	High	[R].KLATPPAAQESSR.[R]	1xPhospho [T4(100)]	0.00165739	0.000213475	1	1	1	Q9Y4B4	Q9Y4B4 [1257-1269]	Q9Y4B4 1xPhospho [T1260(100)]	1	1435.69408	High	High	0.0001148	0.000443	2.51
False	High	[-].MSVELEEALPVTTAEGMAKK.[V]	1xOxidation [M17]; 1xMet-loss+Acetyl [N-Term]	0.00162971	0.000213475	1	1	3	Q92522	Q92522 [1-20]	Q92522 1xMet-loss+Acetyl [N-Term]	1	2061.04201	High	High	0.0001148	0.0004336	2.59
False	High	[-].MSDFDEFER.[Q]	1xMet-loss+Acetyl [N-Term]; 1xPhospho [S2(100)]	0.00155813	0.000213475	1	1	13	P26368	P26368 [1-9]	P26368 1xMet-loss+Acetyl [N-Term]; 1xPhospho [S2(100)]	0	1166.40378	High	High	0.0001148	0.000413	2.57
False	High	[R].EASRPPEEPSAPSPTLPAQFKQR.[A]	1xPhospho [S3(97.3)]	0.00148135	0.000213475	1	1	1	Q9H3P2	Q9H3P2 [351-373]	Q9H3P2 1xPhospho [S353(97.3)]	1	2600.25046	High	High	0.0001148	0.0003904	2.98
False	High	[K].ELSNSPLRENSFGSPLEFR.[N]	1xPhospho [S]; 1xDehydrated [S]	0.00170457	0.000213475	1	1	1	Q9UQ35	Q9UQ35 [1316-1334]		1	2241.03359	High	High	0.0001148	0.0004568	2.05
False	High	[K].ELSEESEDEELQLEEFPMLK.[T]		0.00185427	0.000213475	1	1	1	Q99543	Q99543 [58-77]		0	2424.10104	High	High	0.0001148	0.0004994	2.54
False	High	[R].EDLLSPVQDADR.[F]		0.00170457	0.000213475	1	1	1	O94991	O94991 [842-853]		0	1357.6594	High	High	0.0001148	0.0004563	2.14
False	High	[K].LNVEPDYLEVLEK.[Q]		0.00177287	0.000213475	1	1	3	O94991	O94991 [939-951]		0	1560.81557	High	High	0.0001148	0.0004763	2.07
False	High	[R].GSPTRPNPPVR.[N]	1xDehydrated [S2(99.7)]	0.0018752	0.000213475	1	1	1	Q14195	Q14195 [521-531]	Q14195 1xDehydrated [S522(99.7)]	0	1159.63307	High	High	0.0001148	0.0005055	2.36
False	High	[R].LPLVPESPRR.[M]	1xPhospho [S7(100)]	0.00142425	0.000213475	1	1	1	Q86WB0	Q86WB0 [315-324]	Q86WB0 1xPhospho [S321(100)]	1	1243.65585	High	High	0.0001148	0.000375	2.4
False	High	[K].LGVSVSPSRAR.[R]		0.00144844	0.000213475	1	1	3	Q86VM9	Q86VM9 [529-539]		1	1128.64838	High	High	0.0001148	0.0003821	1.65
False	High	[K].LGYLVSPPQQIR.[R]		0.00141627	0.000213475	1	1	4	Q7Z6E9	Q7Z6E9 [511-522]		0	1370.77906	High	High	0.0001148	0.0003729	2.92
False	High	[K].MSQPGSPSPK.[T]		0.001515	0.000213475	1	1	1	Q14839	Q14839 [1530-1539]		0	1015.48771	High	High	0.0001148	0.0004019	1.62
False	High	[R].GGSPGSDRVSETGKGPTLELAGTGSR.[G]	1xPhospho [S/T]	0.00154073	0.000213475	1	1	2	Q76L83	Q76L83 [712-737]		2	2553.19406	High	High	0.0001148	0.0004081	3.09
False	High	[R].LPSPTPENKDLFFVTR.[S]	1xPhospho [S3(99.3)]	0.00181312	0.000213475	1	1	2	Q5VWQ8	Q5VWQ8 [700-715]	Q5VWQ8 1xPhospho [S702(99.3)]	1	1940.95176	High	High	0.0001148	0.0004895	2.55
False	High	[R].ELKEQYSDAPEEIR.[D]		0.00160249	0.000213475	1	1	1	Q8NEJ9	Q8NEJ9 [208-221]		1	1706.82317	High	High	0.0001148	0.0004274	1.93
False	High	[R].KLFIGGLSFETTEESLRNYYEQWGK.[L]		0.0012729	0.000213475	1	1	1	P22626	P22626 [22-46]		2	2995.48361	High	High	0.0001148	0.0003307	1.38
False	High	[K].LHDLSPAAYTK.[G]		0.00149808	0.000213475	1	1	1	O95644	O95644 [768-778]		0	1215.63681	High	High	0.0001148	0.0003963	1.64
False	High	[R].RAQSTDSLGTSGSLQSK.[A]	1xDehydrated [T/S]	0.00134646	0.000213475	1	1	1	Q15276	Q15276 [404-420]		1	1704.85112	High	High	0.0001148	0.0003526	2.37
False	High	[K].KLAAGHELQPLAIVDQRPSSR.[A]		0.00162059	0.000213475	1	1	1	P17302	P17302 [346-366]		1	2286.26769	High	High	0.0001148	0.0004311	2.53
False	High	[K].RAPSSPVAKPGPVK.[T]		0.00159352	0.000213475	1	1	1	Q9GZR2	Q9GZR2 [11-24]		1	1390.81651	High	High	0.0001148	0.0004247	2.38
False	High	[R].KIFKLGSEK.[K]		0.0014648	0.000213475	1	1	1	Q9H2G2	Q9H2G2 [8-16]		2	1049.63536	High	High	0.0001148	0.0003873	1.91
False	High	[-].MSLYDDLGVETSDSK.[T]	1xMet-loss+Acetyl [N-Term]; 1xPhospho [Y4(98.7)]	0.00169502	0.000213475	1	1	2	Q96I25	Q96I25 [1-15]	Q96I25 1xMet-loss+Acetyl [N-Term]; 1xPhospho [Y4(98.7)]	0	1650.67822	High	High	0.0001148	0.0004546	2.22
False	High	[K].GSVPLSSSPPATHFPDETEITNPVPKK.[N]		0.00148135	0.000213475	1	1	1	P11388	P11388 [1386-1412]		1	2832.44141	High	High	0.0001148	0.0003903	2.85
False	High	[R].KLEPGGFGEKPVRPGGGDTSPR.[Y]		0.00139261	0.000213475	1	1	1	Q5JSZ5	Q5JSZ5 [1434-1455]		1	2238.16255	High	High	0.0001148	0.0003648	2.18
False	High	[-].MSLLGDPLQALPPSAAPTGPLLAPPAGATLNR.[L]	1xMet-loss+Acetyl [N-Term]	0.0018752	0.000213475	1	1	1	Q9UDY8	Q9UDY8 [1-32]	Q9UDY8 1xMet-loss+Acetyl [N-Term]	0	3018.66225	High	High	0.0001148	0.0005066	1.65
False	High	[R].LHFFMPGFAPLTSR.[G]		0.00148969	0.000213475	2	8	1	P04350; P07437	P04350 [263-276]; P07437 [263-276]		0	1620.83553	High	High	0.0001148	0.0003942	1.55
False	High	[R].GSTDSLDSLSSR.[T]		0.00144844	0.000213475	1	1	1	Q9ULJ8	Q9ULJ8 [183-194]		0	1224.57025	High	High	0.0001148	0.0003815	2.39
False	High	[-].MSLLNKPK.[S]	1xMet-loss+Acetyl [N-Term]	0.00155813	0.000213475	1	1	4	P62316	P62316 [1-8]	P62316 1xMet-loss+Acetyl [N-Term]	0	841.51418	High	High	0.0001148	0.000413	1.88
False	High	[R].KKTVSFSSMPTEK.[K]		0.00162059	0.000213475	1	1	1	Q9UPR0	Q9UPR0 [119-131]		2	1469.76684	High	High	0.0001148	0.0004316	2.0
False	High	[K].KHSQTDLVSR.[L]	1xPhospho [S3(100)]	0.00174327	0.000213475	1	1	1	O14683	O14683 [12-21]	O14683 1xPhospho [S14(100)]	1	1250.58889	High	High	0.0001148	0.0004661	2.26
False	High	[R].GAESPFEEK.[S]		0.00157573	0.000213475	1	1	2	P46821	P46821 [1424-1432]		0	993.45237	High	High	0.0001148	0.0004178	2.42
False	High	[-].MTDQENNNNISSNPFAALFGSLADAK.[Q]	1xMet-loss+Acetyl [N-Term]; 1xDehydrated [T2(98.5)]	0.00157573	0.000213475	1	1	1	Q14139	Q14139 [1-26]	Q14139 1xMet-loss+Acetyl [N-Term]; 1xDehydrated [T2(98.5)]	0	2662.23796	High	High	0.0001148	0.0004175	1.07
False	High	[K].DGSSPPLLEK.[Q]	1xPhospho [S4(100)]	0.00140045	0.000213475	1	1	2	Q6W2J9	Q6W2J9 [420-429]	Q6W2J9 1xPhospho [S423(100)]	0	1122.50785	High	High	0.0001148	0.0003682	2.69
False	High	[R].RASPSPPPKR.[R]		0.00132396	0.000213475	1	1	1	Q8IYB3	Q8IYB3 [624-633]		2	1092.62725	High	High	0.0001148	0.000345	2.9
False	High	[R].MQSLSLNK.[-]		0.0014566	0.000213475	1	1	2	Q13442	Q13442 [174-181]		0	920.48698	High	High	0.0001148	0.0003852	2.45
False	High	[K].EKTPELPEPSVK.[V]	1xDehydrated [T3(100)]	0.00144844	0.000213475	1	1	2	Q8IYB3	Q8IYB3 [218-229]	Q8IYB3 1xDehydrated [T220(100)]	1	1335.71546	High	High	0.0001148	0.0003805	1.88
False	High	[K].LQGLHRQPGLRQPSPSHDGSLSPLQDR.[A]	1xPhospho [S]	0.00175308	0.000213475	1	1	1	Q96A00	Q96A00 [115-141]		2	3056.5174	High	High	0.0001148	0.0004698	2.47
False	High	[K].QAVEMKNDKSEEEQSSSSVK.[K]	1xOxidation [M5]	0.00155813	0.000213475	1	1	2	P07910	P07910 [224-243]		2	2256.02961	High	High	0.0001148	0.0004146	1.94
False	High	[K].NQDHYAVLGLGHVR.[Y]	1xPhospho [Y5(100)]	0.0012729	0.000213475	1	1	1	Q99543	Q99543 [86-99]	Q99543 1xPhospho [Y90(100)]	0	1658.77988	High	High	0.0001148	0.0003307	2.15
False	High	[R].RGGPISFSSSR.[S]		0.00142425	0.000213475	1	1	2	P35580	P35580 [1930-1940]		1	1150.59635	High	High	0.0001148	0.0003749	2.83
False	High	[R].INPPSSGGTSSSPIK.[A]	1xPhospho [S/T]	0.00186471	0.000213475	1	1	1	P14859	P14859 [437-451]		0	1508.69923	High	High	0.0001148	0.0005025	2.0
False	High	[R].ELDPSLVSANDSPSGMQTR.[C]		0.00147305	0.000213475	1	1	1	Q5UIP0	Q5UIP0 [2150-2168]		0	2003.93386	High	High	0.0001148	0.0003883	2.35
False	High	[K].GTLVQTKGTGASGSFKLNK.[K]		0.00133891	0.000213475	5	5	1	P16401; P16402; P10412; P16403; Q02539	P16401 [94-112]; P16402 [92-110]; P10412 [91-109]; P16403 [91-109]; Q02539 [94-112]		2	1894.03925	High	High	0.0001148	0.0003511	1.88
False	High	[R].NVFEVGPGDSPTFPR.[F]	1xPhospho [S/T]	0.00148969	0.000213475	1	1	2	Q16584	Q16584 [515-529]		0	1698.75233	High	High	0.0001148	0.0003941	2.29
False	High	[R].KGSFGLPGQGDFLR.[S]		0.00134646	0.000213475	1	1	1	Q9BZ72	Q9BZ72 [1275-1288]		1	1478.77504	High	High	0.0001148	0.0003525	2.29
False	High	[K].LNRGSLSLDDFR.[N]		0.00143227	0.000213475	1	1	1	Q9Y5W7	Q9Y5W7 [481-492]		1	1392.723	High	High	0.0001148	0.0003779	2.11
False	High	[R].GGYRQQQSQTAY.[-]		0.00165739	0.000213475	1	2	1	Q99613	Q99613 [902-913]		1	1386.63967	High	High	0.0001148	0.0004417	2.26
False	High	[K].ELVSSSSSGSDSDSEVDKK.[L]		0.00176295	0.000213475	1	1	1	P53999	P53999 [6-24]		1	1942.87236	High	High	0.0001148	0.0004739	1.47
False	High	[R].KHSEEAEFTPPLK.[C]	1xPhospho [S3(100)]	0.00144844	0.000213475	1	1	1	Q3B726	Q3B726 [314-326]	Q3B726 1xPhospho [S316(100)]	1	1592.73561	High	High	0.0001148	0.0003824	2.52
False	High	[R].NVLLDPQLVPGGGASEMAVAHALTEK.[S]		0.001515	0.000213475	1	1	1	P49368	P49368 [400-425]		0	2617.36541	High	High	0.0001148	0.0004017	1.88
False	High	[K].LNSGISPDPTLPQESISASLNSLLLPK.[N]		0.00148135	0.000213475	1	1	2	Q17RS7	Q17RS7 [507-533]		0	2791.50877	High	High	0.0001148	0.0003911	2.47
False	High	[K].LNSPLEK.[I]		0.00137705	0.000213475	1	1	1	Q9BX63	Q9BX63 [195-201]		0	800.45124	High	High	0.0001148	0.0003621	1.96
False	High	[K].GTGASGSFKLNKK.[A]	1xPhospho [S/T]	0.00176295	0.000213475	5	5	3	P16401; P16402; P10412; P16403; Q02539	P16401 [101-113]; P16402 [99-111]; P10412 [98-110]; P16403 [98-110]; Q02539 [101-113]		2	1374.67771	High	High	0.0001148	0.0004738	1.96
False	High	[R].DSSFTEVPRSPK.[H]	1xPhospho [S10(100)]	0.00283953	0.000282012	1	1	2	O95425	O95425 [236-247]	O95425 1xPhospho [S245(100)]	1	1429.6359	High	High	0.0001471	0.0007976	2.79
False	High	[R].SFSISPVR.[L]	1xDehydrated [S]	0.00228197	0.000282012	1	1	2	P18583	P18583 [2009-2016]		0	874.47813	High	High	0.0001471	0.0006259	1.71
False	High	[R].GFGFVTYATVEEVDAAMNARPHKVDGR.[V]		0.00221888	0.000282012	1	1	2	P09651	P09651 [56-82]		1	2937.4312	High	High	0.0001471	0.0006077	2.33
False	High	[R].TGSDHTNPTSPLLVKPSDLLEENKINSSVK.[F]	2xPhospho [T/S]	0.00245451	0.000282012	1	1	1	Q96D71	Q96D71 [473-502]		1	3380.60224	High	High	0.0001471	0.0006806	2.87
False	High	[K].IIHDFPQFYPLGIVQHD.[-]		0.00246831	0.000282012	1	1	1	P35244	P35244 [105-121]		0	2039.03852	High	High	0.0001471	0.0006853	1.79
False	High	[R].FNAISSEDFDQELVVKPIKVK.[R]		0.00191776	0.000282012	1	1	1	O15040	O15040 [444-464]		1	2406.2915	High	High	0.0001471	0.0005175	2.44
False	High	[K].AIEQADLLQEEAETPRSVLEEIGLT.[-]		0.00259602	0.000282012	1	1	1	P56377	P56377 [133-157]		1	2754.40436	High	High	0.0001471	0.0007235	2.29
False	High	[R].TGSSPPIVSLDK.[A]	1xPhospho [S4(100)]	0.00228197	0.000282012	1	1	1	Q9BXA9	Q9BXA9 [1265-1276]	Q9BXA9 1xPhospho [S1268(100)]	0	1280.61337	High	High	0.0001471	0.0006265	2.39
False	High	[K].LSTPDVVSPFGTPFGSSVMNR.[M]	1xOxidation [M19]	0.00219413	0.000282012	1	1	2	Q9BTX1	Q9BTX1 [438-458]		0	2211.07504	High	High	0.0001471	0.000601	1.99
False	High	[K].TEDGGWEWSDDEFDEESEEGK.[A]		0.00226921	0.000282012	1	1	1	O95747	O95747 [331-351]		0	2475.92189	High	High	0.0001471	0.0006223	1.4
False	High	[R].FVAFSGEGQSLR.[K]		0.00213346	0.000282012	1	1	1	Q92890	Q92890 [290-301]		0	1297.65353	High	High	0.0001471	0.0005836	2.04
False	High	[K].TPEDGDYSYEIIEK.[T]	1xPhospho [Y7(98.5)]	0.00213346	0.000282012	1	1	1	P46821	P46821 [1932-1945]	P46821 1xPhospho [Y1938(98.5)]	0	1738.70952	High	High	0.0001471	0.0005844	2.12
False	High	[R].RAFSEQGPLR.[L]		0.00242714	0.000282012	1	1	1	Q8TF40	Q8TF40 [217-226]		1	1160.61708	High	High	0.0001471	0.0006702	2.07
False	High	[R].SFSKEVEER.[S]	1xPhospho [S3(100)]	0.0020058	0.000282012	1	1	8	Q04637	Q04637 [1185-1193]	Q04637 1xPhospho [S1187(100)]	1	1190.50891	High	High	0.0001471	0.0005433	2.75
False	High	[R].LTETKDGSGLEEK.[V]		0.00212153	0.000282012	1	1	1	P49321	P49321 [401-413]		1	1406.70093	High	High	0.0001471	0.0005792	1.53
False	High	[K].TVLSNNLSPFAMDKK.[A]	1xOxidation [M12]	0.00240008	0.000282012	1	1	1	Q09472	Q09472 [278-292]		1	1680.86253	High	High	0.0001471	0.0006641	2.43
False	High	[R].LSTTPAHSPVLKHPAAK.[G]		0.00237332	0.000282012	1	1	1	Q8IY63	Q8IY63 [899-915]		1	1754.99118	High	High	0.0001471	0.0006558	1.79
False	High	[R].ALSPAELR.[A]		0.00215753	0.000282012	1	1	2	Q14160	Q14160 [1484-1491]		0	856.48869	High	High	0.0001471	0.0005907	2.16
False	High	[R].FLNAENAQK.[F]		0.00216966	0.000282012	1	1	1	P43487	P43487 [142-150]		0	1034.52653	High	High	0.0001471	0.0005922	1.77
False	High	[R].DSSGNKIMHPVSGK.[H]	1xPhospho [S]	0.00190703	0.000282012	1	1	1	Q9BW91	Q9BW91 [181-194]		1	1536.68762	High	High	0.0001471	0.0005141	1.08
False	High	[R].SFPDIEDEEK.[F]		0.00218186	0.000282012	1	1	1	Q5VUA4	Q5VUA4 [527-536]		0	1208.53174	High	High	0.0001471	0.0005983	1.5
False	High	[R].IPRPLSPTKLLPFLSNPYR.[N]	1xPhospho [S6(99.1)]	0.00192855	0.000282012	1	1	1	Q13625	Q13625 [693-711]	Q13625 1xPhospho [S698(99.1)]	1	2289.2519	High	High	0.0001471	0.0005206	2.79
False	High	[R].IIIEELSLVAASPTLSPR.[Q]	1xPhospho [S16(100)]	0.00192855	0.000282012	1	1	4	Q16513	Q16513 [291-308]	Q16513 1xPhospho [S306(100)]	0	1989.06679	High	High	0.0001471	0.0005216	2.17
False	High	[K].LTGSTSSLNKLSVQSSGNRR.[S]		0.00261061	0.000282012	1	1	1	Q9NV70	Q9NV70 [467-486]		2	2092.11052	High	High	0.0001471	0.0007275	2.45
False	High	[K].ALELTGLKVFGNEIK.[L]		0.00205132	0.000282012	1	1	1	P19338	P19338 [363-377]		1	1631.93668	High	High	0.0001471	0.0005591	2.19
False	High	[R].TPSFLKK.[SN]		0.00192855	0.000282012	3	3	2	P35611; Q9UEY8; P35612	P35611 [724-730]; Q9UEY8 [691-697]; P35612 [711-717]		1	820.49272	High	High	0.0001471	0.0005225	1.99
False	High	[K].SEMTASPLVGPER.[K]		0.00219413	0.000282012	1	1	1	Q9P0L2	Q9P0L2 [470-482]		0	1373.67294	High	High	0.0001471	0.0006022	1.77
False	High	[K].LILSPKEK.[G]	1xPhospho [S4(100)]	0.00285549	0.000282012	1	1	1	Q9UGU5	Q9UGU5 [194-201]	Q9UGU5 1xPhospho [S197(100)]	1	1007.55368	High	High	0.0001471	0.0008031	2.44
False	High	[R].TRSPSPDDILER.[V]		0.00207446	0.000282012	1	1	1	Q13523	Q13523 [576-587]		1	1385.70193	High	High	0.0001471	0.0005658	2.24
False	High	[K].LSPSPSSR.[V]		0.00285549	0.000282012	2	2	1	P20700; Q03252	P20700 [390-397]; Q03252 [404-411]		0	830.43666	High	High	0.0001471	0.0008011	2.1
False	High	[R].ALAAGADSPKTEEARPSPAPGPGTPTGTPTRTPSR.[T]	1xPhospho [T/S]	0.00262528	0.000282012	1	1	2	Q4KMP7	Q4KMP7 [125-159]		2	3479.69146	High	High	0.0001471	0.0007299	2.0
False	High	[R].AKLSAPLAGMGNAK.[A]	1xOxidation [M10]	0.00197232	0.000282012	1	1	1	O75122	O75122 [427-440]		1	1344.7304	High	High	0.0001471	0.0005345	1.46
False	High	[K].ILSPFSQK.[Y]		0.00246831	0.000282012	1	1	1	Q9Y485	Q9Y485 [922-929]		0	919.52474	High	High	0.0001471	0.0006832	1.62
False	High	[R].TLIPSPPPRPKNPVFDDEEK.[S]		0.00207446	0.000282012	1	1	1	Q9NZ52	Q9NZ52 [155-174]		1	2276.19212	High	High	0.0001471	0.000565	1.92
False	High	[K].LSDGVAVLK.[V]		0.00248218	0.000282012	1	1	1	P10809	P10809 [397-405]		0	901.53531	High	High	0.0001471	0.0006881	1.85
False	High	[K].FSSPTEELDYR.[N]	1xPhospho [S3(100)]	0.00225652	0.000282012	1	1	1	O95359	O95359 [2510-2520]	O95359 1xPhospho [S2512(100)]	0	1423.57772	High	High	0.0001471	0.0006191	2.79
False	High	[R].LRLSPSPTSQR.[S]	1xPhospho [S6(100)]	0.0019394	0.000282012	1	1	6	P02545	P02545 [387-397]	P02545 1xPhospho [S392(100)]	1	1321.66239	High	High	0.0001471	0.0005241	2.07
False	High	[R].QTESDPDADRTTLNHADHSSK.[I]		0.00206285	0.000282012	1	1	2	Q8NDI1	Q8NDI1 [784-804]		1	2325.03378	High	High	0.0001471	0.0005624	2.09
False	High	[R].RAVANGGTASPEYR.[A]		0.00229481	0.000282012	1	1	1	Q96DR7	Q96DR7 [89-102]		1	1448.72407	High	High	0.0001471	0.0006326	1.13
False	High	[R].LLSVKGSPKVDEK.[V]	1xPhospho [S7(100)]	0.0020058	0.000282012	1	1	2	Q96T58	Q96T58 [1281-1293]	Q96T58 1xPhospho [S1287(100)]	2	1479.78184	High	High	0.0001471	0.0005453	1.8
False	High	[R].DSAVAISGADSR.[G]		0.00237332	0.000282012	1	1	1	Q7Z6Z7	Q7Z6Z7 [2930-2941]		0	1148.55421	High	High	0.0001471	0.0006536	1.69
False	High	[R].TSPPLLDR.[A]		0.00271506	0.000282012	1	1	2	Q9UQ35	Q9UQ35 [2397-2404]		0	898.49926	High	High	0.0001471	0.0007593	1.83
False	High	[K].AVGMPSPVSPK.[L]	1xPhospho [S9(100)]	0.00196129	0.000282012	1	1	3	Q9UHB7	Q9UHB7 [1050-1060]	Q9UHB7 1xPhospho [S1058(100)]	0	1149.53737	High	High	0.0001471	0.0005308	2.67
False	High	[K].AVITPDFEK.[N]		0.00190703	0.000282012	1	1	1	Q5QJE6	Q5QJE6 [607-615]		0	1019.54079	High	High	0.0001471	0.0005157	1.77
False	High	[R].TISNPEVVMK.[R]	1xOxidation [M9]	0.0027922	0.000282012	1	1	3	P55196	P55196 [214-223]		0	1133.58709	High	High	0.0001471	0.0007842	2.22
False	High	[K].QTETEMLYGSAPRTPSK.[R]		0.00214546	0.000282012	1	1	1	O43663	O43663 [457-473]		1	1895.91675	High	High	0.0001471	0.000586	2.21
False	High	[K].ISAPQPIPSNRIDTTSSASWVAGSFSPVSPPVVDLR.[T]		0.00253847	0.000282012	1	1	1	Q9P2D0	Q9P2D0 [1088-1123]		1	3735.93406	High	High	0.0001471	0.0007068	4.1
False	High	[R].QTPRSPDSTANVR.[I]		0.00233373	0.000282012	1	2	1	O75044	O75044 [202-214]		1	1428.71898	High	High	0.0001471	0.0006442	1.82
False	High	[K].IMSSPLSK.[E]		0.00288766	0.000282012	1	2	1	P61254	P61254 [29-36]		0	862.47027	High	High	0.0001471	0.0008123	1.76
False	High	[R].ALIHGSIGDILPK.[T]		0.0027766	0.000282012	1	1	1	O94972	O94972 [812-824]		0	1333.78381	High	High	0.0001471	0.000777	1.67
False	High	[R].LRTHSIESSGKLK.[I]		0.00226921	0.000282012	1	1	2	P45985	P45985 [76-88]		2	1455.8278	High	High	0.0001471	0.0006249	1.65
False	High	[R].LRSPSVLEVR.[E]		0.00269989	0.000282012	1	1	1	Q96QF0	Q96QF0 [161-170]		1	1155.68443	High	High	0.0001471	0.0007556	2.24
False	High	[R].IRSEDEEDLGNARPSAPSTLFDFLESK.[M]	1xPhospho [S3(100)]	0.00213346	0.000282012	1	1	2	Q9H7E2	Q9H7E2 [254-280]	Q9H7E2 1xPhospho [S256(100)]	1	3103.42558	High	High	0.0001471	0.000584	2.3
False	High	[K].ILMSKPVLSGGTGR.[R]		0.00262528	0.000282012	1	1	1	Q9ULU4	Q9ULU4 [409-422]		0	1415.8039	High	High	0.0001471	0.0007314	1.49
False	High	[K].LSFSLKTQD.[-]		0.00244079	0.000282012	1	1	1	Q9NWB6	Q9NWB6 [265-273]		1	1038.5466	High	High	0.0001471	0.0006774	1.45
False	High	[R].TTHSPYEER.[S]		0.00210966	0.000282012	1	1	1	Q8NDT2	Q8NDT2 [606-614]		0	1119.50653	High	High	0.0001471	0.000575	1.63
False	High	[K].LSPPVASGGIPHQSPPTKVTEWITR.[Q]		0.00262528	0.000282012	1	1	1	Q96T58	Q96T58 [2480-2504]		1	2655.42531	High	High	0.0001471	0.0007303	2.87
False	High	[K].QSNASSDVEVEEKETSVSK.[E]	1xPhospho [S2(98.1)]	0.00234686	0.000282012	1	1	2	O75475	O75475 [101-119]	O75475 1xPhospho [S102(98.1)]	1	2132.92309	High	High	0.0001471	0.0006479	2.33
False	High	[R].LLPEGEETLESDDEKDEHTSKK.[R]		0.00210966	0.000282012	1	1	2	Q8N6N3	Q8N6N3 [148-169]		2	2529.18386	High	High	0.0001471	0.000577	1.81
False	High	[R].DRDYSDHPSGGSYR.[D]	1xPhospho [S5(100)]	0.00192855	0.000282012	2	2	1	P38159; Q96E39	P38159 [269-282]; Q96E39 [269-282]	P38159 1xPhospho [S273(100)]; Q96E39 1xPhospho [S273(100)]	1	1691.64457	High	High	0.0001471	0.0005207	1.97
False	High	[K].LIPITGGNARSPEDQLGK.[H]	1xPhospho [S11(100)]	0.00219413	0.000282012	1	1	2	Q9UK61	Q9UK61 [917-934]	Q9UK61 1xPhospho [S927(100)]	1	1945.97428	High	High	0.0001471	0.0006023	2.73
False	High	[R].LSLTRSPVSPLAAQGIPLPAQLTK.[S]	2xPhospho [S6(98.3); S9(100)]	0.00209786	0.000282012	1	1	2	Q96SI1	Q96SI1 [30-53]	Q96SI1 2xPhospho [S35(98.3); S38(100)]	1	2618.37183	High	High	0.0001471	0.0005736	3.4
False	High	[R].SGITSPVEK.[R]		0.00234686	0.000282012	1	1	1	O14686	O14686 [2636-2644]		0	917.49384	High	High	0.0001471	0.0006453	1.84
False	High	[K].SFHFDPLSSGSR.[S]		0.00258151	0.000282012	1	1	1	Q9C0B5	Q9C0B5 [415-426]		0	1336.62804	High	High	0.0001471	0.000719	2.4
False	High	[R].QSPASPPPLGGGAPVRTAK.[A]		0.00269989	0.000282012	1	1	2	Q14160	Q14160 [1444-1462]		1	1787.97626	High	High	0.0001471	0.0007531	2.63
False	High	[R].TLSNAEDYLDDEDSD.[-]		0.00269989	0.000282012	1	1	3	Q92882	Q92882 [200-214]		0	1701.66097	High	High	0.0001471	0.0007536	2.68
False	High	[R].TLVHSSSDGHIDPQHAAGK.[Q]	1xPhospho [S/T]	0.0029202	0.000282012	1	1	1	Q8N5C8	Q8N5C8 [97-115]		0	2036.91856	High	High	0.0001471	0.0008218	1.61
False	High	[R].SEPQPEEGSPAGGQKGGAPAEGEGAAETLPEASR.[A]	1xPhospho [S9(100)]	0.00197232	0.000282012	1	1	1	Q9Y6K1	Q9Y6K1 [97-130]	Q9Y6K1 1xPhospho [S105(100)]	1	3328.46013	High	High	0.0001471	0.0005341	2.55
False	High	[K].ILPPPSPWPK.[S]		0.00225652	0.000282012	1	1	2	Q9UJY4	Q9UJY4 [172-181]		0	1131.65609	High	High	0.0001471	0.0006206	2.17
False	High	[K].FRTPSFLKK.[SN]		0.00252428	0.000282012	3	3	5	P35611; Q9UEY8; P35612	P35611 [722-730]; Q9UEY8 [689-697]; P35612 [709-717]		2	1123.66224	High	High	0.0001471	0.0006991	2.81
False	High	[R].DSFDDRGPSLNPVLDYDHGSR.[S]	1xPhospho [S2(99.1)]	0.00283953	0.000282012	1	1	1	P43243	P43243 [187-207]	P43243 1xPhospho [S188(99.1)]	1	2442.03577	High	High	0.0001471	0.0007992	3.25
False	High	[R].LLPPVGTGRSPR.[K]	1xPhospho [S10(99.6)]	0.00225652	0.000282012	1	1	3	Q9NWZ5	Q9NWZ5 [47-58]	Q9NWZ5 1xPhospho [S56(99.6)]	1	1329.70386	High	High	0.0001471	0.0006195	2.58
False	High	[K].LRDILSPDMISPPLGDFR.[H]		0.00206285	0.000282012	1	1	1	Q9UKI2	Q9UKI2 [22-39]		1	2042.07392	High	High	0.0001471	0.0005609	2.21
False	High	[K].AKKLTSDEEGEPSGK.[R]		0.00285549	0.000282012	1	1	1	Q8WVC0	Q8WVC0 [625-639]		2	1575.78606	High	High	0.0001471	0.0008007	1.3
False	High	[R].SFGHFPGPEFLDVEK.[T]	1xPhospho [S1(100)]	0.00269989	0.000282012	1	1	1	Q8IWW6	Q8IWW6 [176-190]	Q8IWW6 1xPhospho [S176(100)]	0	1785.78838	High	High	0.0001471	0.0007532	2.1
False	High	[K].DNPAQDFSTLYGSSPLER.[Q]		0.00234686	0.000282012	1	1	1	Q15648	Q15648 [651-668]		0	1996.92467	High	High	0.0001471	0.0006485	1.68
False	High	[K].TLEAEFNSPSPPTPEPGEGPR.[K]	1xPhospho [S10(98.7)]	0.00213346	0.000282012	1	1	1	A0MZ66	A0MZ66 [525-545]	A0MZ66 1xPhospho [S534(98.7)]	0	2289.0071	High	High	0.0001471	0.0005816	1.93
False	High	[K].TLFPLIEAK.[K]		0.00251017	0.000282012	1	1	1	P13010	P13010 [535-543]		0	1031.61356	High	High	0.0001471	0.0006985	1.62
False	High	[K].TIASDSEEEAGKELSDKK.[N]	1xPhospho [S/T]	0.00282367	0.000282012	1	1	1	Q96ST2	Q96ST2 [435-452]		2	2016.9009	High	High	0.0001471	0.0007933	1.63
False	High	[R].GDSETDLEALFNAVMNPK.[T]	1xOxidation [M15]	0.00216966	0.000282012	1	1	1	P46937	P46937 [59-76]		0	1966.90625	High	High	0.0001471	0.0005956	1.58
False	High	[-].MAAAVAAPLAAGGEEAAATTSVPGSPGLPGR.[R]	1xMet-loss+Acetyl [N-Term]	0.00208613	0.000282012	1	1	1	O75427	O75427 [1-31]	O75427 1xMet-loss+Acetyl [N-Term]	0	2659.36858	High	High	0.0001471	0.0005682	2.64
False	High	[R].ITSEAEDLVANFFPKK.[L]		0.00256708	0.000282012	1	1	1	P61289	P61289 [22-37]		1	1808.94289	High	High	0.0001471	0.0007121	1.95
False	High	[K].SQDADSPGSSGAPENLTFKER.[Q]	2xPhospho [S6(99.5); S/T]	0.00262528	0.000282012	1	1	1	P55196	P55196 [1774-1794]	P55196 2xPhospho [S1779(99.5); S/T]	1	2352.93811	High	High	0.0001471	0.0007296	1.97
False	High	[-].MSSNSFPYNEQSGGGEATELGQEATSTISPSGAFGLFSSDLKK.[N]	1xMet-loss+Acetyl [N-Term]	0.00209786	0.000282012	1	1	1	O00203	O00203 [1-43]	O00203 1xMet-loss+Acetyl [N-Term]	1	4325.00042	High	High	0.0001471	0.0005739	2.41
False	High	[K].SIMVQSPEK.[A]	1xOxidation [M3]	0.00215753	0.000282012	1	1	1	Q14191	Q14191 [1128-1136]		0	1034.51867	High	High	0.0001471	0.0005895	2.09
False	High	[-].MSVAGGEIR.[G]	1xMet-loss+Acetyl [N-Term]	0.00213346	0.000282012	1	1	1	Q9H773	Q9H773 [1-9]	Q9H773 1xMet-loss+Acetyl [N-Term]	0	830.43666	High	High	0.0001471	0.0005842	2.41
False	High	[R].ELDEEGSDPPLPGR.[A]	1xPhospho [S7(100)]	0.00218186	0.000282012	1	1	2	Q9BRJ6	Q9BRJ6 [169-182]	Q9BRJ6 1xPhospho [S175(100)]	0	1590.66832	High	High	0.0001471	0.0005973	2.24
False	High	[R].NVHSEDFENR.[I]		0.00189636	0.000282012	1	1	1	Q9H2P0	Q9H2P0 [95-104]		0	1246.5447	High	High	0.0001471	0.0005136	1.54
False	High	[R].SIPGAAEKPKKEIPASPSR.[T]		0.00245451	0.000282012	1	1	1	Q9NYZ3	Q9NYZ3 [228-246]		2	1963.0971	High	High	0.0001471	0.0006803	2.06
False	High	[K].MTGSPTLVK.[N]	1xOxidation [M1]; 1xPhospho [S4(100)]	0.00229481	0.000282012	1	1	3	Q8IVH2	Q8IVH2 [551-559]	Q8IVH2 1xPhospho [S554(100)]	0	1029.46863	High	High	0.0001471	0.0006303	2.63
False	High	[R].EAWATKGPSYEDLYTQNVVINMDDQEDLHR.[A]		0.00265488	0.000282012	1	1	1	P29083	P29083 [237-266]		1	3537.6227	High	High	0.0001471	0.00074	2.6
False	High	[R].ARSLPSSPER.[R]		0.00226921	0.000282012	1	1	1	O95685	O95685 [72-81]		1	1099.58545	High	High	0.0001471	0.0006223	2.46
False	High	[K].NTVVVSPHPK.[T]		0.00248218	0.000282012	1	1	1	Q9NXL9	Q9NXL9 [757-766]		0	1077.60512	High	High	0.0001471	0.0006891	2.1
False	High	[K].NTSTVVSPSLLEKDPAFQMITIAK.[E]		0.00261061	0.000282012	1	1	1	Q6ZWJ1	Q6ZWJ1 [4-27]		1	2590.37967	High	High	0.0001471	0.0007264	1.58
False	High	[R].ARSTPSPVLQPR.[D]	1xDehydrated [S6(99.5)]	0.00233373	0.000282012	1	1	1	Q8TEK3	Q8TEK3 [897-908]	Q8TEK3 1xDehydrated [S902(99.5)]	1	1290.72769	High	High	0.0001471	0.0006435	2.3
False	High	[K].ARSVSPPPKR.[A]	1xPhospho [S5(100)]	0.00287153	0.000282012	1	1	3	Q13247	Q13247 [312-321]	Q13247 1xPhospho [S316(100)]	2	1174.60923	High	High	0.0001471	0.0008056	1.82
False	High	[K].EDTEEHHLRDYFEEYGKIDTIEIITDR.[Q]		0.00251017	0.000282012	1	1	1	P22626	P22626 [121-147]		2	3366.57607	High	High	0.0001471	0.0006955	2.8
False	High	[R].ARSWSPPPEVSR.[S]		0.00259602	0.000282012	1	1	3	Q9NR19	Q9NR19 [26-37]		1	1368.70187	High	High	0.0001471	0.0007211	2.07
False	High	[-].MVNFTVDQIR.[A]	1xMet-loss [N-Term]	0.00214546	0.000282012	1	1	1	P13639	P13639 [1-10]	P13639 1xMet-loss [N-Term]	0	1091.58438	High	High	0.0001471	0.0005852	2.63
False	High	[K].NTGVSPASRPSPGTPTSPSNLTSGLKTPAPATTTSHNPLANILSK.[V]	2xPhospho [S/T]	0.00190703	0.000282012	1	1	1	Q5VT52	Q5VT52 [469-513]		1	4585.23351	High	High	0.0001471	0.0005148	2.61
False	High	[-].MTTTTTFKGVDPNSR.[N]	1xMet-loss+Acetyl [N-Term]	0.0027922	0.000282012	1	1	1	Q9UK76	Q9UK76 [1-15]	Q9UK76 1xMet-loss+Acetyl [N-Term]	1	1566.77583	High	High	0.0001471	0.0007817	1.8
False	High	[-].MSPEVALNR.[I]	1xAcetyl [N-Term]; 1xPhospho [S2(100)]	0.00265488	0.000282012	1	1	1	Q9NXR7	Q9NXR7 [1-9]	Q9NXR7 1xAcetyl [N-Term]; 1xPhospho [S2(100)]	0	1138.49624	High	High	0.0001471	0.0007391	2.01
False	High	[R].AQTLPTSVVTITSESSPGKREK.[D]	1xPhospho [S/T]	0.0020058	0.000282012	1	1	1	Q01082	Q01082 [2326-2347]		2	2396.20686	High	High	0.0001471	0.0005456	2.1
False	High	[K].QAASPLEPK.[E]		0.0026848	0.000282012	1	1	1	Q14980	Q14980 [268-276]		0	940.50982	High	High	0.0001471	0.0007499	2.02
False	High	[R].SLGYAYVNFQQPADAER.[A]		0.00232069	0.000282012	2	2	1	Q13310; P11940	Q13310 [51-67]; P11940 [51-67]		0	1928.91372	High	High	0.0001471	0.0006396	1.94
False	High	[K].QDVVGKTPPSTTVGSHSPPETPVLTR.[S]		0.00252428	0.000282012	1	1	1	Q9ULU4	Q9ULU4 [740-765]		1	2687.39988	High	High	0.0001471	0.0007021	4.25
False	High	[-].MPVGGLLPLFSSPAGGVLGGGLGGGGGR.[K]	1xMet-loss [N-Term]	0.00220647	0.000282012	1	1	1	P33908	P33908 [1-28]	P33908 1xMet-loss [N-Term]	0	2306.26154	High	High	0.0001471	0.0006056	1.81
False	High	[R].SRSRTPLLPR.[K]	1xPhospho [S1(99.5)]	0.00240008	0.000282012	1	1	6	Q9UQ35	Q9UQ35 [2030-2039]	Q9UQ35 1xPhospho [S2030(99.5)]	2	1262.6729	High	High	0.0001471	0.0006638	1.51
False	High	[R].SRSRTPLLPR.[K]		0.00283953	0.000282012	1	1	2	Q9UQ35	Q9UQ35 [2030-2039]		2	1182.70656	High	High	0.0001471	0.0007992	1.73
False	High	[R].MQSLSLNK.[-]	1xOxidation [M1]	0.00244079	0.000282012	1	1	4	Q13442	Q13442 [174-181]		0	936.48189	High	High	0.0001471	0.0006757	1.95
False	High	[R].SRSPRKPIDSLR.[D]	2xPhospho [S1(100); S3(100)]	0.00228197	0.000282012	1	1	3	Q9UQ35	Q9UQ35 [2675-2686]	Q9UQ35 2xPhospho [S2675(100); S2677(100)]	2	1571.74548	High	High	0.0001471	0.0006262	2.29
False	High	[R].SRSPQRPGWSR.[S]	1xPhospho [S1(100)]	0.00256708	0.000282012	1	1	2	Q9UQ35	Q9UQ35 [534-544]	Q9UQ35 1xPhospho [S534(100)]	1	1393.64847	High	High	0.0001471	0.0007155	2.26
False	High	[K].EMGTPLADTPTRPVTR.[H]		0.00197232	0.000282012	1	1	2	Q9BPU6	Q9BPU6 [506-521]		0	1741.89014	High	High	0.0001471	0.0005362	2.5
False	High	[R].QATPLLYALAAEAEAAAQAAEPPSPPASR.[A]		0.00218186	0.000282012	1	1	4	Q2M3G4	Q2M3G4 [110-138]		0	2862.46321	High	High	0.0001471	0.0005966	1.86
False	High	[R].EAPGSPPLSPR.[G]	1xPhospho [S5(100)]	0.00240008	0.000282012	1	1	2	Q86UU0	Q86UU0 [17-27]	Q86UU0 1xPhospho [S21(100)]	0	1187.54563	High	High	0.0001471	0.0006627	2.31
False	High	[R].AQNEFKDEAQSLSHSPK.[R]	1xPhospho [S15(100)]	0.00201708	0.000282012	1	1	1	Q8NEN9	Q8NEN9 [507-523]	Q8NEN9 1xPhospho [S521(100)]	1	1995.88078	High	High	0.0001471	0.0005473	2.02
False	High	[K].ELSSPISPK.[S]		0.00219413	0.000282012	1	1	1	P78559	P78559 [2016-2024]		0	957.52514	High	High	0.0001471	0.0006027	2.01
False	High	[R].AQPSVSLGAPYR.[G]		0.0027922	0.000282012	1	1	1	Q96PK6	Q96PK6 [275-286]		0	1245.65861	High	High	0.0001471	0.0007844	1.74
False	High	[R].QAQIEVVPSASALIIK.[A]		0.00244079	0.000282012	1	1	2	P30050	P30050 [68-83]		0	1666.9738	High	High	0.0001471	0.0006771	2.14
False	High	[R].ASSRVSGSFPEDSSK.[E]		0.00210966	0.000282012	1	1	2	O15400	O15400 [124-138]		1	1540.72379	High	High	0.0001471	0.0005742	2.53
False	High	[-].MSLAGGRAPR.[K]	1xMet-loss+Acetyl [N-Term]	0.00212153	0.000282012	1	1	1	Q15906	Q15906 [1-10]	Q15906 1xMet-loss+Acetyl [N-Term]	1	926.51664	High	High	0.0001471	0.0005799	1.65
False	High	[R].SQSFFAAAR.[A]	1xPhospho [S1(100)]	0.00203984	0.000282012	1	1	1	O14654	O14654 [1089-1097]	O14654 1xPhospho [S1089(100)]	0	1064.45609	High	High	0.0001471	0.0005548	2.52
False	High	[R].SQPLTSPESR.[T]		0.00232069	0.000282012	1	1	1	P46939	P46939 [1400-1409]		0	1101.55348	High	High	0.0001471	0.0006395	2.26
False	High	[R].SPQQSAALPR.[R]	1xPhospho [S1(100)]	0.00271506	0.000282012	1	1	1	Q6IBW4	Q6IBW4 [284-293]	Q6IBW4 1xPhospho [S284(100)]	0	1134.53031	High	High	0.0001471	0.0007581	2.02
False	High	[R].SPQPVPSPRPQSQPPHSSPSPR.[M]		0.00215753	0.000282012	1	1	1	Q09472	Q09472 [2309-2330]		0	2347.19017	High	High	0.0001471	0.0005915	1.64
False	High	[R].NTDLEREDSISR.[G]		0.00207446	0.000282012	1	1	1	Q9P203	Q9P203 [1104-1115]		1	1434.68193	High	High	0.0001471	0.0005639	1.61
False	High	[K].SPPLLESPDATRESMVK.[L]	1xOxidation [M15]	0.00232069	0.000282012	1	1	1	Q15036	Q15036 [415-431]		1	1872.93715	High	High	0.0001471	0.0006385	1.86
False	High	[K].NSKSPEEHLEEMMK.[M]	1xPhospho [S]	0.00216966	0.000282012	1	1	1	Q9UIG0	Q9UIG0 [358-371]		1	1768.72816	High	High	0.0001471	0.0005945	1.83
False	High	[R].SNMSPHGLPAR.[S]	1xPhospho [S4(100)]	0.00228197	0.000282012	1	1	2	Q13330	Q13330 [446-456]	Q13330 1xPhospho [S449(100)]	0	1246.53983	High	High	0.0001471	0.0006293	1.73
False	High	[R].NLLSVAYK.[N]		0.00290389	0.000282012	6	7	2	P63104; P31946; Q04917; P61981; P27348; P62258	P63104 [42-49]; P31946 [44-51]; Q04917 [43-50]; P61981 [43-50]; P27348 [42-49]; P62258 [43-50]		0	907.52474	High	High	0.0001471	0.0008179	1.97
False	High	[R].SNLEGSLKDR.[S]		0.00261061	0.000282012	1	1	1	O14646	O14646 [1617-1626]		1	1118.58003	High	High	0.0001471	0.0007284	1.69
False	High	[R].NILVQTPESESPQSHR.[A]	1xPhospho [S11(99.4)]	0.00192855	0.000282012	1	1	1	Q9C026	Q9C026 [36-51]	Q9C026 1xPhospho [S46(99.4)]	0	1901.8753	High	High	0.0001471	0.0005218	2.62
False	High	[R].NLQSPTQFQTPR.[S]	1xPhospho [S4(99.4)]	0.00288766	0.000282012	1	1	1	O75385	O75385 [447-458]	O75385 1xPhospho [S450(99.4)]	0	1496.68933	High	High	0.0001471	0.0008136	1.73
False	High	[R].NIQVDEANLLTWQGLIVPDNPPYDK.[G]		0.00276109	0.000282012	1	1	1	P68036	P68036 [24-48]		0	2852.4465	High	High	0.0001471	0.0007717	2.07
False	High	[R].SMSAPGNLLVK.[E]	1xOxidation [M2]	0.00223136	0.000282012	1	1	1	Q8N5S9	Q8N5S9 [473-483]		0	1132.60307	High	High	0.0001471	0.0006135	1.85
False	High	[R].ASLDSAGGSGSSPILLPTPVVGGPR.[Y]		0.0020058	0.000282012	1	1	1	Q9BST9	Q9BST9 [231-255]		0	2292.2194	High	High	0.0001471	0.0005444	1.91
False	High	[K].EEPPEPVPSPIIPILPSTAGK.[S]		0.00198342	0.000282012	1	1	1	Q8NEZ4	Q8NEZ4 [4026-4046]		0	2168.18491	High	High	0.0001471	0.0005368	1.72
False	High	[K].ASLELKSSIIGK.[K]		0.00198342	0.000282012	1	1	1	Q8N6H7	Q8N6H7 [204-215]		1	1245.74128	High	High	0.0001471	0.0005397	1.73
False	High	[R].EFTGSPPSSATKK.[D]		0.00234686	0.000282012	1	1	1	Q92609	Q92609 [550-562]		1	1336.67432	High	High	0.0001471	0.0006454	1.59
False	High	[K].NMAEQIIQEIYSQIQSK.[K]	1xOxidation [M2]; 1xPhospho [Y11(99.3)]	0.00209786	0.000282012	1	1	3	P29401	P29401 [265-281]	P29401 1xPhospho [Y275(99.3)]	0	2118.97771	High	High	0.0001471	0.0005735	1.5
False	High	[R].ASINSLLSDKR.[S]		0.00199458	0.000282012	1	1	1	Q04656	Q04656 [1462-1472]		1	1203.66918	High	High	0.0001471	0.0005428	1.8
False	High	[R].SITSPTTLYDR.[Y]		0.00207446	0.000282012	1	1	1	Q08999	Q08999 [659-669]		0	1253.63721	High	High	0.0001471	0.0005637	2.03
False	High	[R].ASPAPGSGHPEGPGAHLDMNSLDRAQAAK.[N]	1xPhospho [S2(100)]	0.00212153	0.000282012	1	1	1	O94826	O94826 [90-118]	O94826 1xPhospho [S91(100)]	1	2919.32034	High	High	0.0001471	0.0005779	2.56
False	High	[R].SLTAHSLLPLAEK.[Q]		0.00287153	0.000282012	1	1	1	Q86VI3	Q86VI3 [1424-1436]		0	1379.78929	High	High	0.0001471	0.0008068	1.6
False	High	[R].SLSYEEPR.[R]		0.00191776	0.000282012	1	1	2	Q8IZD4	Q8IZD4 [273-280]		0	980.46835	High	High	0.0001471	0.0005177	2.32
False	High	[R].NPLPPILGSPTK.[A]	1xPhospho [S9(99.7)]	0.00196129	0.000282012	1	1	2	O75385	O75385 [615-626]	O75385 1xPhospho [S623(99.7)]	0	1313.68648	High	High	0.0001471	0.0005301	3.02
False	High	[K].NLEELNISSAQ.[-]		0.00228197	0.000282012	1	1	1	Q9Y2R5	Q9Y2R5 [120-130]		0	1217.60082	High	High	0.0001471	0.0006289	2.76
False	High	[R].SRVFDLQFSTDSPR.[L]	1xPhospho [S1(100)]	0.00252428	0.000282012	1	1	2	Q15003	Q15003 [70-83]	Q15003 1xPhospho [S70(100)]	1	1734.78469	High	High	0.0001471	0.0007022	1.91
False	High	[R].SNSFIGVPNGEVEMPLKGR.[R]		0.00197232	0.000282012	1	1	1	Q9H7E2	Q9H7E2 [487-505]		1	2031.03279	High	High	0.0001471	0.0005348	1.93
False	High	[R].NKQTYSTEPNNLK.[A]		0.00228197	0.000282012	1	1	1	P46779	P46779 [21-33]		1	1536.76526	High	High	0.0001471	0.0006258	1.86
False	High	[R].SIRSPSLSD.[-]	1xPhospho [S4(100)]	0.00283953	0.000282012	1	1	1	Q6P1X5	Q6P1X5 [1191-1199]	Q6P1X5 1xPhospho [S1194(100)]	1	1041.46123	High	High	0.0001471	0.0007962	3.33
False	High	[R].NASASFQELEDKKELSEESEDEELQLEEFPMLK.[T]	2xPhospho [S]	0.00224391	0.000282012	1	1	1	Q99543	Q99543 [45-77]		2	4031.72803	High	High	0.0001471	0.0006163	3.25
False	High	[K].NATNVEQSFMTMAAEIK.[K]		0.00287153	0.000282012	1	1	1	P62820	P62820 [157-173]		0	1884.88301	High	High	0.0001471	0.0008067	1.71
False	High	[R].SPLQTPSSGQFSSSPIQASAK.[K]		0.00245451	0.000282012	1	1	1	Q6PGQ7	Q6PGQ7 [239-259]		0	2105.05094	High	High	0.0001471	0.0006793	1.93
False	High	[K].ASRYSIPDLAVDVEQVIGLEK.[V]		0.00198342	0.000282012	1	1	1	Q9Y4G8	Q9Y4G8 [497-517]		1	2302.2289	High	High	0.0001471	0.000537	2.1
False	High	[K].SPGFASPK.[I]		0.00201708	0.000282012	1	1	1	P49790	P49790 [614-621]		0	790.40938	High	High	0.0001471	0.0005468	1.69
False	High	[R].NSSSESAIVPK.[T]		0.00248218	0.000282012	1	1	1	Q5THJ4	Q5THJ4 [2433-2443]		0	1118.56879	High	High	0.0001471	0.000689	1.43
False	High	[K].SPGASNFSTLPK.[I]	1xPhospho [S1(100)]	0.00212153	0.000282012	1	1	1	Q9Y4E8	Q9Y4E8 [229-240]	Q9Y4E8 1xPhospho [S229(100)]	0	1285.58241	High	High	0.0001471	0.0005811	1.11
False	High	[K].NEVNGTSEDIKSEGDTQSN.[-]		0.00233373	0.000282012	1	1	1	O95232	O95232 [414-432]		1	2023.86868	High	High	0.0001471	0.0006426	1.71
False	High	[K].SPEAKSPLQSQPHSR.[M]	1xPhospho [S6(100)]	0.0019394	0.000282012	1	1	1	Q9UI08	Q9UI08 [349-363]	Q9UI08 1xPhospho [S354(100)]	1	1728.80649	High	High	0.0001471	0.0005254	2.0
False	High	[R].NGVMPSHFSR.[G]		0.00236005	0.000282012	1	1	1	P39019	P39019 [85-94]		0	1131.53639	High	High	0.0001471	0.00065	1.34
False	High	[R].ASDPQSPPQVSR.[H]	1xPhospho [S6(100)]	0.00259602	0.000282012	1	1	2	Q7L7X3	Q7L7X3 [416-427]	Q7L7X3 1xPhospho [S421(100)]	0	1348.58929	High	High	0.0001471	0.0007239	2.31
False	High	[K].EGSLGDELLPLGYSEPEQQEGASAGAPSPTLELASR.[S]		0.00241357	0.000282012	1	1	1	Q96CX2	Q96CX2 [149-184]		0	3655.76097	High	High	0.0001471	0.0006669	2.98
False	High	[K].ASEDDIKKMPLDLSPLATPIIR.[S]		0.00236005	0.000282012	1	1	1	P15336	P15336 [99-120]		2	2423.32142	High	High	0.0001471	0.0006527	1.81
False	High	[K].EGSEFSFSDGEVAEK.[A]	1xPhospho [S3(100)]	0.0027922	0.000282012	1	1	1	Q9BVS4	Q9BVS4 [330-344]	Q9BVS4 1xPhospho [S332(100)]	0	1697.65782	High	High	0.0001471	0.0007825	2.36
False	High	[K].SLSGSPLKVK.[N]	1xPhospho [S5(100)]	0.00283953	0.000282012	1	1	3	Q9UIG0	Q9UIG0 [345-354]	Q9UIG0 1xPhospho [S349(100)]	1	1095.58095	High	High	0.0001471	0.0007947	2.62
False	High	[K].SLSIEIGHEVK.[T]		0.00233373	0.000282012	1	1	2	O15155	O15155 [48-58]		0	1211.66303	High	High	0.0001471	0.0006431	1.35
False	High	[R].SNSQSYIGRPIHLDK.[I]	1xPhospho [S3(99.2)]	0.00236005	0.000282012	1	1	2	Q15139	Q15139 [247-261]	Q15139 1xPhospho [S249(99.2)]	0	1794.85344	High	High	0.0001471	0.0006512	1.94
False	High	[R].ASESSSEEKDDYEIFVK.[V]	2xPhospho [S/Y]	0.00287153	0.000282012	1	1	1	P18583	P18583 [1779-1795]		1	2122.81413	High	High	0.0001471	0.000809	1.89
False	High	[R].SNSFNNPLGNR.[A]		0.0026698	0.000282012	1	1	3	O95835	O95835 [462-472]		0	1219.58142	High	High	0.0001471	0.0007451	2.19
False	High	[K].SSADKIGEVSSPK.[A]		0.00197232	0.000282012	1	1	1	P35251	P35251 [302-314]		1	1304.66924	High	High	0.0001471	0.0005347	1.63
False	High	[K].AQKLPDLSPVENK.[E]		0.00238666	0.000282012	1	1	1	Q9Y520	Q9Y520 [2098-2110]		1	1438.79002	High	High	0.0001471	0.0006586	1.68
False	High	[-].MPLAKDLLHPSPEEEK.[R]	1xMet-loss [N-Term]	0.0029202	0.000282012	1	1	1	P42677	P42677 [1-16]	P42677 1xMet-loss [N-Term]	1	1702.90103	High	High	0.0001471	0.0008239	1.57
False	High	[-].MAAQSAPKVVLK.[S]	1xMet-loss+Acetyl [N-Term]	0.00245451	0.000282012	1	1	1	Q9Y3Y2	Q9Y3Y2 [1-12]	Q9Y3Y2 1xMet-loss+Acetyl [N-Term]	1	1153.69393	High	High	0.0001471	0.0006816	1.69
False	High	[-].MAASAAAASAAAASAASGSPGPGEGSAGGEKR.[S]	1xMet-loss [N-Term]; 1xDehydrated [S26(100)]	0.00258151	0.000282012	1	1	1	Q13263	Q13263 [1-32]	Q13263 1xMet-loss [N-Term]; 1xDehydrated [S26(100)]	1	2525.19749	High	High	0.0001471	0.0007167	2.06
False	High	[-].MADFDTYDDR.[A]	1xMet-loss+Acetyl [N-Term]; 1xPhospho [Y7(99.5)]	0.00271506	0.000282012	1	1	1	Q15056	Q15056 [1-10]	Q15056 1xMet-loss+Acetyl [N-Term]; 1xPhospho [Y7(99.5)]	0	1239.42015	High	High	0.0001471	0.0007604	1.81
False	High	[K].SVTPASTLTK.[S]		0.00271506	0.000282012	1	1	1	P55196	P55196 [1328-1337]		0	1004.56225	High	High	0.0001471	0.000757	1.99
False	High	[-].MADGQVAELLLR.[R]	1xMet-loss+Acetyl [N-Term]	0.00245451	0.000282012	1	1	1	Q9Y285	Q9Y285 [1-12]	Q9Y285 1xMet-loss+Acetyl [N-Term]	0	1226.67393	High	High	0.0001471	0.0006796	1.82
False	High	[K].FAPPLSPLSSDMLIMPK.[A]		0.00234686	0.000282012	1	1	2	Q5H9M0	Q5H9M0 [236-252]		0	1843.96964	High	High	0.0001471	0.0006489	1.63
False	High	[K].FANLTPSR.[T]		0.00237332	0.000282012	1	1	3	O15027	O15027 [2050-2057]		0	905.48394	High	High	0.0001471	0.0006569	2.25
False	High	[R].SHTSLKVSNSPEPQK.[A]		0.00264004	0.000282012	1	1	1	O60271	O60271 [242-256]		1	1638.84457	High	High	0.0001471	0.0007349	1.44
False	High	[K].QITTSPITVRK.[N]	1xPhospho [S5(100)]	0.00241357	0.000282012	1	1	1	O95835	O95835 [609-619]	O95835 1xPhospho [S613(100)]	1	1323.70319	High	High	0.0001471	0.0006674	2.17
False	High	[K].ANSNLVLQADR.[S]		0.00290389	0.000282012	1	1	1	O75643	O75643 [15-25]		0	1200.63312	High	High	0.0001471	0.0008165	1.99
False	High	[R].DVTIGGSAPIYVK.[N]		0.00264004	0.000282012	1	1	1	Q8TEW0	Q8TEW0 [479-491]		0	1319.72054	High	High	0.0001471	0.0007363	2.01
False	High	[R].SVGKVEPSSQSPGRSPR.[L]	1xPhospho [S15(100)]	0.00288766	0.000282012	1	1	1	Q8IUD2	Q8IUD2 [7-23]	Q8IUD2 1xPhospho [S21(100)]	2	1834.88072	High	High	0.0001471	0.0008104	2.46
False	High	[R].DVVLSTSPK.[L]		0.00206285	0.000282012	1	1	1	Q9P275	Q9P275 [576-584]		0	945.52514	High	High	0.0001471	0.0005605	2.31
False	High	[-].MALLRRPTVSSDLENIDTGVNSK.[V]	1xMet-loss+Acetyl [N-Term]	0.00202843	0.000282012	1	1	1	O95067	O95067 [1-23]	O95067 1xMet-loss+Acetyl [N-Term]	1	2427.28379	High	High	0.0001471	0.0005506	1.82
False	High	[R].QLSESFKSK.[E]		0.00287153	0.000282012	1	1	2	Q08945	Q08945 [655-663]		1	1053.5575	High	High	0.0001471	0.0008064	1.43
False	High	[K].MALPPQEDATASPPR.[Q]	1xOxidation [M1]; 1xPhospho [S12(100)]	0.00285549	0.000282012	1	1	5	Q9UQ35	Q9UQ35 [1168-1182]	Q9UQ35 1xPhospho [S1179(100)]	0	1676.73496	High	High	0.0001471	0.0008042	2.32
False	High	[R].QLSEEPSPR.[S]		0.00198342	0.000282012	1	1	1	Q2M3V2	Q2M3V2 [242-250]		0	1042.51636	High	High	0.0001471	0.0005373	1.95
False	High	[K].QIQTSPVPVRK.[N]		0.00282367	0.000282012	1	1	1	Q9NRM7	Q9NRM7 [572-582]		1	1252.7372	High	High	0.0001471	0.0007905	1.65
False	High	[K].EVFEDAAEIR.[L]		0.00232069	0.000282012	1	1	1	P19338	P19338 [411-420]		0	1178.56879	High	High	0.0001471	0.0006372	2.19
False	High	[R].QNSLHGSFHSADVLK.[M]	1xPhospho [S3(100)]	0.0026848	0.000282012	1	1	1	Q9NSY1	Q9NSY1 [1105-1119]	Q9NSY1 1xPhospho [S1107(100)]	0	1719.78502	High	High	0.0001471	0.0007496	2.3
False	High	[R].DWRQSPGEVGDR.[S]		0.00236005	0.000282012	1	1	1	Q6NYC8	Q6NYC8 [171-182]		1	1401.65057	High	High	0.0001471	0.000653	2.09
False	High	[-].MAAKSQPNIPK.[A]	1xMet-loss+Acetyl [N-Term]	0.00252428	0.000282012	1	1	1	Q9UBM7	Q9UBM7 [1-11]	Q9UBM7 1xMet-loss+Acetyl [N-Term]	1	1095.61568	High	High	0.0001471	0.0007002	2.1
False	High	[R].FEPESPGFESR.[S]	1xPhospho [S5(100)]	0.00198342	0.000282012	1	1	3	Q9H5H4	Q9H5H4 [79-89]	Q9H5H4 1xPhospho [S83(100)]	0	1361.54094	High	High	0.0001471	0.0005387	2.79
False	High	[K].LTVASPK.[R]	1xPhospho [S5(100)]	0.00223136	0.000282012	1	1	2	O75179	O75179 [1705-1711]	O75179 1xPhospho [S1709(100)]	0	795.4012	High	High	0.0001471	0.0006127	2.29
False	High	[K].DSSSSLTDPQVSYVKSPAAER.[R]		0.0027922	0.000282012	1	1	1	O94887	O94887 [424-444]		1	2224.0728	High	High	0.0001471	0.0007806	2.24
False	High	[R].AISTPETPLTK.[R]		0.0027766	0.000282012	1	1	1	Q14181	Q14181 [124-134]		0	1157.64123	High	High	0.0001471	0.0007769	2.45
False	High	[K].ATVTPSPVKGKGK.[V]	1xPhospho [S6(100)]	0.00196129	0.000282012	1	1	3	Q9H1E3	Q9H1E3 [176-188]	Q9H1E3 1xPhospho [S181(100)]	2	1349.71884	High	High	0.0001471	0.0005311	1.66
False	High	[R].LVLDSVKLEA.[-]		0.00288766	0.000282012	1	1	1	O75347	O75347 [99-108]		1	1086.6405	High	High	0.0001471	0.0008104	1.73
False	High	[K].TDAEATDTEATET.[-]		0.00209786	0.000282012	1	1	1	Q9Y3D3	Q9Y3D3 [125-137]		0	1354.54924	High	High	0.0001471	0.0005711	2.46
False	High	[R].TAVPSPVEAAAASDPAAAR.[N]		0.00225652	0.000282012	1	1	1	Q147X3	Q147X3 [148-166]		0	1751.89225	High	High	0.0001471	0.0006206	2.05
False	High	[R].SGSYSGRSPSPYGR.[R]		0.00225652	0.000282012	1	1	1	Q9NYV4	Q9NYV4 [316-329]		1	1457.67678	High	High	0.0001471	0.000621	1.18
False	High	[K].DTPTSHVPSGPLSSSATSPVLLPALPR.[R]	1xPhospho [T/S]	0.00248218	0.000282012	1	1	1	Q9NSC2	Q9NSC2 [1102-1128]		0	2764.3917	High	High	0.0001471	0.0006893	2.17
False	High	[K].LVPSQEETK.[L]		0.00285549	0.000282012	1	1	2	P49321	P49321 [418-426]		0	1030.54152	High	High	0.0001471	0.000803	1.92
False	High	[R].LVPVSPLPPK.[A]		0.0027766	0.000282012	1	1	4	O95396	O95396 [43-52]		0	1046.66084	High	High	0.0001471	0.0007758	2.01
False	High	[R].TASPPPPPK.[R]	1xPhospho [S3(100)]	0.0027922	0.000282012	1	1	2	Q8IYB3	Q8IYB3 [614-622]	Q8IYB3 1xPhospho [S616(100)]	0	971.45977	High	High	0.0001471	0.0007802	2.04
False	High	[K].LVQIEYALAAVAGGAPSVGIK.[A]		0.00259602	0.000282012	1	1	1	P25787	P25787 [19-39]		0	2027.15355	High	High	0.0001471	0.0007218	1.35
False	High	[R].LVSVLQNK.[M]		0.00198342	0.000282012	1	1	1	P49588	P49588 [247-254]		0	900.55129	High	High	0.0001471	0.0005391	1.85
False	High	[K].AIYHDLEQSIR.[A]		0.00205132	0.000282012	1	1	1	Q9UNF0	Q9UNF0 [265-275]		0	1344.69064	High	High	0.0001471	0.0005587	1.62
False	High	[K].QPLLLSEDEEDTKRVVR.[S]		0.00201708	0.000282012	1	2	1	Q99613	Q99613 [34-50]		2	2027.07676	High	High	0.0001471	0.0005477	2.27
False	High	[R].QPGYQPPNPHPGPSSPPAAPASKR.[S]	1xPhospho [S/Y]	0.00209786	0.000282012	1	1	1	Q9BUL9	Q9BUL9 [148-171]		1	2515.1878	High	High	0.0001471	0.0005736	2.38
False	High	[K].LYEQLSGK.[-]		0.00242714	0.000282012	1	1	2	P30086	P30086 [180-187]		0	937.49892	High	High	0.0001471	0.0006705	1.64
False	High	[K].IYRSQSPHYFR.[S]	1xPhospho [S6(99.6)]	0.00196129	0.000282012	1	1	1	Q9UKJ3	Q9UKJ3 [1030-1040]	Q9UKJ3 1xPhospho [S1035(99.6)]	1	1533.69984	High	High	0.0001471	0.0005307	2.52
False	High	[R].SYSPDGKESPSDKK.[S]	2xPhospho [S3(99.5); S9(100)]	0.00283953	0.000282012	1	1	2	P43243	P43243 [596-609]	P43243 2xPhospho [S598(99.5); S604(100)]	2	1684.6503	High	High	0.0001471	0.0007967	2.16
False	High	[R].QQSTSSDRVSQTPESLDFLKVPDQGAAGVR.[R]		0.00223136	0.000282012	1	1	1	Q12965	Q12965 [1000-1029]		2	3203.59272	High	High	0.0001471	0.0006111	2.79
False	High	[R].APGTPTYSYVPPQW.[-]		0.00276109	0.000282012	1	1	2	A1KXE4	A1KXE4 [182-195]		0	1563.74782	High	High	0.0001471	0.0007721	1.97
False	High	[R].STSPAGQHHSPISSR.[H]	2xPhospho [S10(100); S/T]	0.00245451	0.000282012	1	1	1	Q5T200	Q5T200 [316-330]	Q5T200 2xPhospho [S325(100); S/T]	0	1708.684	High	High	0.0001471	0.00068	2.04
False	High	[K].ERSGVSLAALK.[K]		0.00282367	0.000282012	3	3	1	P16402; P10412; P16403	P16402 [54-64]; P10412 [53-63]; P16403 [53-63]		1	1130.6528	High	High	0.0001471	0.0007917	2.16
False	High	[R].ERSDSGGSSSEPFDR.[H]	1xPhospho [S]	0.00207446	0.000282012	1	1	3	P48634	P48634 [757-771]		1	1692.64971	High	High	0.0001471	0.0005655	2.1
False	High	[K].MGSDGESDQASATSSDEVQSPVRVR.[M]	1xPhospho [S3(100)]	0.00242714	0.000282012	1	1	1	Q00536	Q00536 [76-100]	Q00536 1xPhospho [S78(100)]	1	2675.12506	High	High	0.0001471	0.0006717	1.99
False	High	[R].SSPLGQNDNSEYVPMLPGKFLGR.[G]	1xOxidation [M15]; 1xPhospho [S/Y]	0.00248218	0.000282012	1	1	4	O14654	O14654 [817-839]		1	2602.20073	High	High	0.0001471	0.0006892	2.43
False	High	[K].MKGFGEYSRSPTF.[-]		0.0029202	0.000282012	1	1	2	Q6UWZ7	Q6UWZ7 [397-409]		2	1506.70458	High	High	0.0001471	0.0008236	1.29
False	High	[R].ATAPSVRGEDAVSEAKSPGPFFSTR.[K]		0.00282367	0.000282012	1	1	1	Q9NZ71	Q9NZ71 [763-787]		2	2564.27395	High	High	0.0001471	0.0007913	2.44
False	High	[R].APVPEPGLDLSLSPRPDSPQPR.[H]	1xPhospho [S18(100)]	0.00197232	0.000282012	1	1	3	Q8TAP8	Q8TAP8 [35-56]	Q8TAP8 1xPhospho [S52(100)]	0	2405.18607	High	High	0.0001471	0.0005334	2.28
False	High	[R].SSPHGSLGSVVNSLSGLKLDNILSGPK.[I]		0.00246831	0.000282012	1	1	1	Q5VZ89	Q5VZ89 [1332-1358]		1	2663.43627	High	High	0.0001471	0.0006819	2.24
False	High	[R].SSMSGLHLVK.[Q]		0.00233373	0.000282012	1	1	2	Q13085	Q13085 [77-86]		0	1058.56629	High	High	0.0001471	0.0006425	1.59
False	High	[R].ERLGSFGSITR.[Q]		0.00238666	0.000282012	1	1	1	Q14315	Q14315 [2229-2239]		1	1222.65386	High	High	0.0001471	0.0006576	1.88
False	High	[R].ERHPSWRSEETQER.[E]	1xPhospho [S5(99.5)]	0.00251017	0.000282012	1	1	2	P23588	P23588 [402-415]	P23588 1xPhospho [S406(99.5)]	2	1906.81918	High	High	0.0001471	0.0006958	2.32
False	High	[R].MLPPPPMWRRSPPR.[M]	1xOxidation [M]	0.00273032	0.000282012	1	1	16	Q15287	Q15287 [256-269]		2	1733.90905	High	High	0.0001471	0.0007621	1.33
False	High	[R].MLPPPPMWRRSPPR.[M]	2xOxidation [M1; M7]	0.00258151	0.000282012	1	1	14	Q15287	Q15287 [256-269]		2	1749.90396	High	High	0.0001471	0.0007189	2.39
False	High	[R].MIRAESGPDLR.[Y]	1xOxidation [M1]	0.00207446	0.000282012	1	1	2	P15924	P15924 [17-27]		1	1260.6365	High	High	0.0001471	0.000565	1.59
False	High	[K].MISTPSPK.[K]	1xOxidation [M1]	0.00258151	0.000282012	1	1	4	Q53F19	Q53F19 [410-417]		0	876.44953	High	High	0.0001471	0.0007165	1.51
False	High	[R].ERDYAEIQDFHR.[T]		0.00207446	0.000282012	1	1	1	Q8TEW0	Q8TEW0 [1077-1088]		1	1578.72954	High	High	0.0001471	0.0005666	2.36
False	High	[K].QFDASTPKNDISPPGR.[F]	1xPhospho [S12(100)]	0.00271506	0.000282012	1	1	2	Q2NKX8	Q2NKX8 [1058-1073]	Q2NKX8 1xPhospho [S1069(100)]	1	1809.81672	High	High	0.0001471	0.000759	3.65
False	High	[R].SSDGSLSHEEDLAK.[V]	1xPhospho [S5(100)]	0.00190703	0.000282012	1	1	2	Q13136	Q13136 [238-251]	Q13136 1xPhospho [S242(100)]	0	1554.63194	High	High	0.0001471	0.0005146	1.73
False	High	[K].AQKLHPDGSPDVAGEK.[G]	1xPhospho [S9(100)]	0.00273032	0.000282012	1	1	1	Q7Z2Z1	Q7Z2Z1 [591-606]	Q7Z2Z1 1xPhospho [S599(100)]	1	1728.79526	High	High	0.0001471	0.0007644	1.77
False	High	[R].MGLLSPSGIGGVSPR.[H]	1xPhospho [S13(100)]	0.00246831	0.000282012	1	1	2	Q5PRF9	Q5PRF9 [588-602]	Q5PRF9 1xPhospho [S600(100)]	0	1507.73384	High	High	0.0001471	0.0006854	2.68
False	High	[R].GFGSEEGSR.[A]		0.00248218	0.000282012	1	1	2	Q9Y5S9	Q9Y5S9 [39-47]		0	925.401	High	High	0.0001471	0.0006859	1.62
False	High	[R].SSSELNGVSTTSVVK.[T]	1xPhospho [S3(98.4)]	0.0026698	0.000282012	1	1	1	Q99963	Q99963 [263-277]	Q99963 1xPhospho [S265(98.4)]	0	1574.73092	High	High	0.0001471	0.0007444	1.62
False	High	[R].ATENDIYNFFSPLNPMR.[V]	1xOxidation [M16]	0.00213346	0.000282012	1	1	1	P55795	P55795 [300-316]		0	2044.9433	High	High	0.0001471	0.000584	1.26
False	High	[R].STSHTSDFNPNSGSDQR.[V]		0.00255274	0.000282012	1	1	1	Q99700	Q99700 [528-544]		0	1836.77432	High	High	0.0001471	0.0007103	1.83
False	High	[K].ATISDEEIER.[Q]	1xPhospho [S4(100)]	0.00248218	0.000282012	1	1	2	Q9UQN3	Q9UQN3 [196-205]	Q9UQN3 1xPhospho [S199(100)]	0	1242.52495	High	High	0.0001471	0.0006874	2.68
False	High	[K].STNVVYQAHHVSR.[N]	1xPhospho [S/T/Y]	0.00238666	0.000282012	1	1	1	O95340	O95340 [15-27]		0	1577.72203	High	High	0.0001471	0.0006605	1.67
False	High	[R].STLGQYSPLR.[A]		0.00256708	0.000282012	1	1	1	Q9P2B7	Q9P2B7 [482-491]		0	1121.59495	High	High	0.0001471	0.0007133	2.11
False	High	[K].STFAGSPER.[E]		0.0026848	0.000282012	1	1	1	Q2TBE0	Q2TBE0 [474-482]		0	951.45304	High	High	0.0001471	0.0007482	2.01
False	High	[-].MATEIGSPPRFFHMPR.[F]	1xOxidation [M14]; 1xMet-loss+Acetyl [N-Term]	0.00261061	0.000282012	1	1	1	Q9C0J8	Q9C0J8 [1-16]	Q9C0J8 1xMet-loss+Acetyl [N-Term]	1	1800.885	High	High	0.0001471	0.0007278	1.8
False	High	[K].STELLIR.[K]		0.00234686	0.000282012	1	5	3	P84243	P84243 [58-64]		0	831.49344	High	High	0.0001471	0.0006479	2.19
False	High	[K].ESVPEFPLSPPK.[K]		0.00288766	0.000282012	1	1	3	P16949	P16949 [30-41]		0	1326.69399	High	High	0.0001471	0.0008139	1.92
False	High	[R].SKSPVGNPQLIQFSR.[E]	1xPhospho [S]	0.00230771	0.000282012	1	1	1	Q9Y4F3	Q9Y4F3 [1091-1105]		1	1737.86836	High	High	0.0001471	0.0006363	2.28
False	High	[-].MAVETLSPDWEFDRVDDGSQK.[I]	1xMet-loss+Acetyl [N-Term]	0.00269989	0.000282012	1	1	1	Q2M389	Q2M389 [1-21]	Q2M389 1xMet-loss+Acetyl [N-Term]	1	2336.06771	High	High	0.0001471	0.0007523	2.09
False	High	[R].SKVGSTENIKHQPGGGR.[A]	1xPhospho [S/T]	0.00223136	0.000282012	1	1	2	P27816	P27816 [937-953]		2	1831.88105	High	High	0.0001471	0.0006127	2.22
False	High	[R].ATGAALTPTEERR.[T]		0.00259602	0.000282012	1	1	1	Q13459	Q13459 [1340-1352]		1	1372.71792	High	High	0.0001471	0.0007213	2.11
False	High	[R].APSDTGSLSPPWDQDRR.[M]		0.00249614	0.000282012	1	1	1	Q96PC5	Q96PC5 [1196-1212]		1	1884.88348	High	High	0.0001471	0.0006929	2.02
False	High	[K].SSSVSPSSWK.[S]		0.00271506	0.000282012	1	1	1	Q96JM3	Q96JM3 [372-381]		0	1051.50546	High	High	0.0001471	0.0007591	1.98
False	High	[R].MEEESQSQGRDLTLEENQVK.[K]		0.00210966	0.000282012	1	1	1	Q14683	Q14683 [354-373]		1	2350.08271	High	High	0.0001471	0.0005768	1.53
False	High	[R].SSSPVGLAK.[W]	1xPhospho [S3(100)]	0.00256708	0.000282012	1	1	2	Q9NRA8	Q9NRA8 [949-957]	Q9NRA8 1xPhospho [S951(100)]	0	925.43904	High	High	0.0001471	0.0007144	2.44
False	High	[R].SSSPTQYGLTK.[N]	1xPhospho [S3(100)]	0.00237332	0.000282012	1	1	1	Q9NYL2	Q9NYL2 [635-645]	Q9NYL2 1xPhospho [S637(100)]	0	1248.55077	High	High	0.0001471	0.0006537	1.86
False	High	[R].APSPSGLMSPSRLPGSR.[E]	1xPhospho [S3(100)]	0.00206285	0.000282012	1	1	3	Q9P1Y5	Q9P1Y5 [1072-1088]	Q9P1Y5 1xPhospho [S1074(100)]	1	1776.84624	High	High	0.0001471	0.0005608	2.86
False	High	[R].SSSGLQSSRSNPSIQATLNK.[T]		0.00271506	0.000282012	1	1	1	Q6UUV7	Q6UUV7 [320-339]		1	2062.05233	High	High	0.0001471	0.0007606	1.74
False	High	[K].MGFGSISR.[V]		0.00228197	0.000282012	1	1	1	Q674X7	Q674X7 [383-390]		0	854.4189	High	High	0.0001471	0.0006268	1.65
False	High	[K].ILGQSSPEKK.[I]		0.00251017	0.000282012	1	1	2	P29374	P29374 [859-868]		1	1086.61535	High	High	0.0001471	0.0006969	1.28
False	High	[K].SLSVATVTR.[S]		0.00229481	0.000282012	1	1	1	O00443	O00443 [327-335]		0	933.53637	High	High	0.0001471	0.0006297	2.11
False	High	[R].RGSLPDQKDLR.[L]	1xPhospho [S3(100)]	0.00232069	0.000282012	1	1	1	Q6P3S6	Q6P3S6 [486-496]	Q6P3S6 1xPhospho [S488(100)]	2	1364.6682	High	High	0.0001471	0.0006395	2.11
False	High	[R].RTSSEQAVALPR.[S]	1xPhospho [T/S]	0.00215753	0.000282012	1	1	1	Q14934	Q14934 [332-343]		1	1394.67877	High	High	0.0001471	0.0005906	2.29
False	High	[R].KEVLASPDRLWGSR.[L]		0.00288766	0.000282012	1	1	2	Q9C0C2	Q9C0C2 [173-186]		2	1613.87581	High	High	0.0001471	0.0008127	2.27
False	High	[K].VTTQTSLPLFR.[S]		0.00229481	0.000282012	1	1	1	Q13596	Q13596 [167-177]		0	1262.71031	High	High	0.0001471	0.0006321	2.13
False	High	[K].LGGSAVISLEGKPL.[-]	1xPhospho [S4(100)]	0.00280789	0.000282012	1	1	1	P23528	P23528 [153-166]	P23528 1xPhospho [S156(100)]	0	1420.74472	High	High	0.0001471	0.0007884	2.76
False	High	[K].KFDHESSPGTDEDKSG.[-]		0.00208613	0.000282012	1	1	1	Q13427	Q13427 [739-754]		2	1735.74056	High	High	0.0001471	0.0005691	1.42
False	High	[K].GKTPPVAVTSPITHTAQSALK.[V]		0.00198342	0.000282012	1	1	1	Q8NEY1	Q8NEY1 [532-552]		1	2104.17608	High	High	0.0001471	0.000537	2.93
False	High	[K].KFVEWLQNAEEESESEGEEN.[-]		0.00280789	0.000282012	1	1	1	Q9Y6E2	Q9Y6E2 [400-419]		1	2383.02082	High	High	0.0001471	0.0007852	3.15
False	High	[K].VLTPELYAELR.[A]	1xDehydrated [T3(100)]	0.00199458	0.000282012	1	1	1	P12277	P12277 [33-43]	P12277 1xDehydrated [T35(100)]	0	1285.71506	High	High	0.0001471	0.0005401	1.78
False	High	[R].DKEVSDDEAEEKEDK.[E]		0.00197232	0.000282012	1	1	1	P07900	P07900 [227-241]		2	1765.76102	High	High	0.0001471	0.0005362	1.76
False	High	[R].GISPIVFDR.[S]		0.00261061	0.000282012	1	1	4	Q96MU7	Q96MU7 [306-314]		0	1003.55711	High	High	0.0001471	0.0007267	2.32
False	High	[K].GLSPLPSPPEMMPTSPQSPR.[D]	1xOxidation [M11]	0.00190703	0.000282012	1	1	3	P11532	P11532 [3535-3554]		0	2122.03074	High	High	0.0001471	0.0005164	2.4
False	High	[R].AESLPLSSNLQSK.[E]		0.00244079	0.000282012	1	1	1	Q8N1W1	Q8N1W1 [533-545]		0	1373.72708	High	High	0.0001471	0.0006762	1.74
False	High	[R].RHSAQLSSDHIIPLMHLAK.[D]		0.00208613	0.000282012	1	1	1	Q9H2Y7	Q9H2Y7 [935-953]		1	2154.16005	High	High	0.0001471	0.0005682	1.53
False	High	[K].LATTALYFTYSALEEEMER.[N]		0.00189636	0.000282012	1	1	1	P30519	P30519 [69-87]		0	2238.06348	High	High	0.0001471	0.0005118	1.66
False	High	[R].GTPGSPSGTQEPR.[G]	1xPhospho [S5(100)]	0.00273032	0.000282012	1	1	1	Q5SXM2	Q5SXM2 [1220-1232]	Q5SXM2 1xPhospho [S1224(100)]	0	1350.56855	High	High	0.0001471	0.0007653	1.74
False	High	[R].GLDISHISQR.[L]		0.00218186	0.000282012	1	1	1	Q8N1F7	Q8N1F7 [68-77]		0	1125.6011	High	High	0.0001471	0.0005982	1.6
False	High	[K].VFVGGLSPDTSEEQIKEYFGAFGEIENIELPMDTK.[T]	1xOxidation [M32]	0.00198342	0.000282012	1	1	1	O14979	O14979 [235-269]		1	3905.86774	High	High	0.0001471	0.0005388	2.15
False	High	[R].RHSLIGPDIK.[I]		0.00258151	0.000282012	1	1	1	O75970	O75970 [1076-1085]		1	1135.65822	High	High	0.0001471	0.0007188	2.9
False	High	[R].AGASIPSSGAASPR.[G]	1xPhospho [S]	0.0027766	0.000282012	1	1	1	Q9P270	Q9P270 [52-65]		0	1308.59437	High	High	0.0001471	0.0007753	2.28
False	High	[R].RSSGREEDDEELLR.[R]		0.00251017	0.000282012	1	1	1	O14639	O14639 [585-598]		2	1690.79908	High	High	0.0001471	0.0006958	2.47
False	High	[R].VGDTEKPEPERSPPNR.[K]	1xPhospho [S12(100)]	0.00210966	0.000282012	1	1	1	Q9NZ63	Q9NZ63 [250-265]	Q9NZ63 1xPhospho [S261(100)]	1	1887.85965	High	High	0.0001471	0.0005758	3.37
False	High	[K].AFYPEEISSMVLTK.[ML]		0.0019394	0.000282012	1	2	1	P0DMV9	P0DMV9 [113-126]		0	1614.80837	High	High	0.0001471	0.0005238	1.63
False	High	[K].AYILVTPLK.[S]		0.00251017	0.000282012	1	1	1	Q6P0N0	Q6P0N0 [648-656]		0	1017.63429	High	High	0.0001471	0.0006959	2.0
False	High	[R].WSEPWVPVEALPPSPLELSR.[V]		0.00230771	0.000282012	1	1	3	O43379	O43379 [1392-1411]		0	2289.19139	High	High	0.0001471	0.0006363	2.28
False	High	[R].SAFTPATATGSSPSPVLGQGEK.[V]	1xPhospho [S14(100)]	0.00224391	0.000282012	1	1	2	Q15811	Q15811 [891-912]	Q15811 1xPhospho [S904(100)]	0	2170.00637	High	High	0.0001471	0.0006179	2.98
False	High	[R].RSPTKSSLDYR.[R]	1xPhospho [S2(99.6)]	0.0027766	0.000282012	1	1	2	Q96PK6	Q96PK6 [626-636]	Q96PK6 1xPhospho [S627(99.6)]	2	1389.65222	High	High	0.0001471	0.0007762	2.47
False	High	[K].KESKGPIVPLNVADQK.[L]		0.00288766	0.000282012	1	1	2	P55011	P55011 [992-1007]		2	1722.97486	High	High	0.0001471	0.0008137	2.03
False	High	[R].RGSQPSTPRLSPTFPESIEHPLAR.[R]	1xPhospho [S3(100)]	0.00189636	0.000282012	1	1	1	Q5U5Q3	Q5U5Q3 [535-558]	Q5U5Q3 1xPhospho [S537(100)]	2	2740.35665	High	High	0.0001471	0.000513	3.02
False	High	[R].RGSPTTGFIEQK.[G]	1xPhospho [S3(100)]	0.00264004	0.000282012	1	1	2	Q6ZRV2	Q6ZRV2 [890-901]	Q6ZRV2 1xPhospho [S892(100)]	1	1400.65697	High	High	0.0001471	0.0007377	1.3
False	High	[R].SDLSLGSR.[G]		0.00197232	0.000282012	1	1	2	Q96RF0	Q96RF0 [199-206]		0	834.43157	High	High	0.0001471	0.0005359	1.83
False	High	[R].IGSTTNPFLDIPHDPNAAVYK.[S]	1xPhospho [S/T/Y]	0.00280789	0.000282012	1	1	1	Q9NYI0	Q9NYI0 [768-788]		0	2350.1115	High	High	0.0001471	0.0007858	2.58
False	High	[R].RGSDELTVPR.[Y]		0.00234686	0.000282012	1	1	1	Q9C0H9	Q9C0H9 [985-994]		1	1129.59601	High	High	0.0001471	0.0006451	2.11
False	High	[R].RGSGDTSISIDTEASIR.[E]	1xPhospho [S3(92.7)]; 1xDehydrated [T12(94.1)]	0.00255274	0.000282012	1	1	1	Q32MZ4	Q32MZ4 [118-134]	Q32MZ4 1xPhospho [S120(92.7)]; 1xDehydrated [T129(94.1)]	1	1826.82801	High	High	0.0001471	0.0007076	2.63
False	High	[R].DLSPQHMVVR.[E]		0.00226921	0.000282012	1	1	2	P49590	P49590 [65-74]		0	1181.60955	High	High	0.0001471	0.0006227	1.61
False	High	[R].SAAPGSLGYQWLSDGSGVFEIAEASGVR.[T]		0.00271506	0.000282012	1	1	1	Q12931	Q12931 [221-248]		0	2811.35841	High	High	0.0001471	0.0007571	2.47
False	High	[K].DANNGNLQLR.[N]		0.00207446	0.000282012	1	1	1	P05455	P05455 [288-297]		0	1114.55996	High	High	0.0001471	0.0005653	1.76
False	High	[R].RLSEQLAHTPTAFK.[R]		0.00262528	0.000282012	1	1	1	Q9UBF8	Q9UBF8 [509-522]		1	1598.86492	High	High	0.0001471	0.0007326	2.33
False	High	[K].VNKAQEDDLKWVEENVPSSVTDVALPALLDSDEER.[M]		0.00264004	0.000282012	1	1	1	Q8NBN3	Q8NBN3 [510-544]		2	3910.91926	High	High	0.0001471	0.0007376	1.82
False	High	[R].KPSVSEEVQATPNK.[A]		0.00245451	0.000282012	1	1	1	Q9UKJ3	Q9UKJ3 [1105-1118]		0	1513.78566	High	High	0.0001471	0.0006791	1.72
False	High	[K].GVNFAEEPMQSDSEDGEEEEAAPADAGAFNAPVINRFTR.[R]	1xPhospho [S/T]	0.0020058	0.000282012	1	1	1	P31323	P31323 [73-111]		1	4247.81357	High	High	0.0001471	0.0005449	2.07
False	High	[R].IGSMSSVTSNKETDPPPPLTR.[S]		0.00273032	0.000282012	1	1	1	P28290	P28290 [268-288]		1	2214.10707	High	High	0.0001471	0.0007633	1.87
False	High	[K].KHSQTDLVSR.[L]		0.00214546	0.000282012	1	1	1	O14683	O14683 [12-21]		1	1170.62256	High	High	0.0001471	0.000585	1.5
False	High	[K].RQLSLR.[IL]		0.00287153	0.000282012	1	2	1	P49757	P49757 [292-297]		1	772.4788	High	High	0.0001471	0.0008068	2.31
False	High	[R].YGMGTSVER.[A]		0.00213346	0.000282012	1	1	2	P08559	P08559 [227-235]		0	999.45641	High	High	0.0001471	0.0005832	1.94
False	High	[R].GRLSPVPVPR.[A]	1xPhospho [S4(100)]	0.00190703	0.000282012	1	1	7	Q9UKM9	Q9UKM9 [132-141]	Q9UKM9 1xPhospho [S135(100)]	1	1157.61907	High	High	0.0001471	0.0005149	3.12
False	High	[K].YGIPLAYKK.[Y]		0.00236005	0.000282012	1	1	1	Q96PY6	Q96PY6 [315-323]		1	1052.61389	High	High	0.0001471	0.0006527	1.63
False	High	[R].IEEFVYEK.[L]		0.00248218	0.000282012	1	1	1	Q9Y371	Q9Y371 [75-82]		0	1056.5248	High	High	0.0001471	0.0006881	1.84
False	High	[K].YGLLPSHASYL.[-]		0.0027766	0.000282012	1	1	1	Q86U90	Q86U90 [269-279]		0	1220.631	High	High	0.0001471	0.000777	1.84
False	High	[K].IAPPETPDSK.[V]		0.00216966	0.000282012	1	1	2	Q9NZI8	Q9NZI8 [441-450]		0	1054.54152	High	High	0.0001471	0.0005946	2.08
False	High	[K].KEEPSQNDISPK.[T]	1xPhospho [S10(100)]	0.00253847	0.000282012	1	1	3	Q9NR30	Q9NR30 [80-91]	Q9NR30 1xPhospho [S89(100)]	1	1451.64138	High	High	0.0001471	0.0007041	3.09
False	High	[R].RNSAPVSVSAVR.[T]		0.00202843	0.000282012	1	1	1	Q2M1Z3	Q2M1Z3 [1176-1187]		1	1242.69131	High	High	0.0001471	0.0005525	1.83
False	High	[K].KEESEESDDDMGFGLFD.[-]	1xOxidation [M11]; 1xDehydrated [S7(100)]	0.00236005	0.000282012	1	2	1	P05387	P05387 [99-115]	P05387 1xDehydrated [S105(100)]	1	1947.74366	High	High	0.0001471	0.0006491	2.08
False	High	[R].KPSASERLPDEKVELFSK.[M]		0.0027922	0.000282012	1	1	1	Q15154	Q15154 [382-399]		2	2060.10225	High	High	0.0001471	0.0007837	1.73
False	High	[R].GVLKVFLENVIR.[D]		0.00198342	0.000282012	1	1	1	P62805	P62805 [57-68]		1	1386.84675	High	High	0.0001471	0.0005372	1.18
False	High	[R].GLVAAYSGESDSEEEQERGGPEREEK.[L]	1xPhospho [S12(99.2)]	0.00216966	0.000282012	1	1	1	P98175	P98175 [727-752]	P98175 1xPhospho [S738(99.2)]	2	2918.23236	High	High	0.0001471	0.0005948	2.49
False	High	[R].YGNIIAYDHSR.[V]	1xPhospho [Y1(100)]	0.00205132	0.000282012	1	2	1	Q15262	Q15262 [916-926]	Q15262 1xPhospho [Y916(100)]	0	1388.59946	High	High	0.0001471	0.0005595	1.55
False	High	[R].LGSVDSFER.[S]	1xDehydrated [S3(100)]	0.00198342	0.000282012	1	1	1	O60343	O60343 [586-594]	O60343 1xDehydrated [S588(100)]	0	991.48434	High	High	0.0001471	0.0005375	2.05
False	High	[R].RPSEGPQPLVR.[R]		0.0019394	0.000282012	1	1	3	Q5T5Y3	Q5T5Y3 [627-637]		0	1235.68549	High	High	0.0001471	0.0005261	2.29
False	High	[R].GRWVKDENVEFDSDEEEPPDLPLD.[-]	1xPhospho [S13(100)]	0.00251017	0.000282012	1	1	1	Q9BWG6	Q9BWG6 [207-230]	Q9BWG6 1xPhospho [S219(100)]	2	2910.23532	High	High	0.0001471	0.0006978	2.22
False	High	[R].RIDISPSTLRK.[H]	1xPhospho [S5(100)]	0.00226921	0.000282012	1	1	5	Q9NYF8	Q9NYF8 [654-664]	Q9NYF8 1xPhospho [S658(100)]	2	1365.72499	High	High	0.0001471	0.0006246	2.13
False	High	[R].AEVLGHKTPEPAPR.[R]		0.00229481	0.000282012	1	1	1	Q9UHD8	Q9UHD8 [135-148]		1	1501.81215	High	High	0.0001471	0.000632	1.69
False	High	[K].AFLIPLDASPGIMLQDPR.[S]		0.00283953	0.000282012	1	1	1	P61129	P61129 [836-853]		0	1954.04664	High	High	0.0001471	0.0007991	2.07
False	High	[R].DGYGGSRDSYSSSR.[S]		0.0020058	0.000282012	2	2	1	P38159; Q96E39	P38159 [318-331]; Q96E39 [318-331]		1	1493.62514	High	High	0.0001471	0.0005441	1.98
False	High	[R].KLSGDQPAARTPR.[S]	1xPhospho [S3(100)]	0.00221888	0.000282012	1	1	1	Q13428	Q13428 [1348-1360]	Q13428 1xPhospho [S1350(100)]	2	1476.73187	High	High	0.0001471	0.0006074	2.67
False	High	[K].KIFVGGLSPDTPEEK.[I]		0.00225652	0.000282012	1	1	1	Q14103	Q14103 [183-197]		1	1616.85301	High	High	0.0001471	0.0006194	2.53
False	High	[K].VLLSDSNLHDA.[-]		0.00271506	0.000282012	1	1	2	Q6FI81	Q6FI81 [302-312]		0	1183.59534	High	High	0.0001471	0.0007567	1.76
False	High	[R].LDSQKHIDFSLR.[S]	1xPhospho [S3(100)]	0.00213346	0.000282012	1	1	1	P46781	P46781 [151-162]	P46781 1xPhospho [S153(100)]	1	1538.73628	High	High	0.0001471	0.0005826	2.04
False	High	[K].LEKVPDSPENELK.[S]	1xPhospho [S7(100)]	0.00253847	0.000282012	1	1	1	Q8NI35	Q8NI35 [516-528]	Q8NI35 1xPhospho [S522(100)]	1	1577.74585	High	High	0.0001471	0.0007037	2.65
False	High	[R].RKSLVGTPYWMAPELISR.[L]		0.00209786	0.000282012	1	1	1	O96013	O96013 [472-489]		2	2104.13719	High	High	0.0001471	0.000574	1.87
False	High	[K].IEGVYAR.[D]		0.00249614	0.000282012	1	1	1	P18077	P18077 [30-36]		0	807.43593	High	High	0.0001471	0.0006933	1.64
False	High	[R].AASPFRSSVQGASSR.[E]		0.00246831	0.000282012	1	1	2	O95817	O95817 [262-276]		1	1507.76118	High	High	0.0001471	0.0006857	1.83
False	High	[R].KIQSSLSVNSDISKK.[S]		0.00264004	0.000282012	1	1	1	Q9P1T7	Q9P1T7 [134-148]		2	1633.91193	High	High	0.0001471	0.0007372	1.58
False	High	[R].GSLSPVTKPR.[S]	1xPhospho [S4(100)]	0.00197232	0.000282012	1	1	2	Q9Y3R0	Q9Y3R0 [844-853]	Q9Y3R0 1xPhospho [S847(100)]	0	1121.57145	High	High	0.0001471	0.0005336	2.79
False	High	[R].VVSSVNVRLSPGKETR.[C]		0.00229481	0.000282012	1	1	1	P28290	P28290 [750-765]		2	1727.97626	High	High	0.0001471	0.0006319	1.68
False	High	[R].LDTGPQSLSGKSTPQPPSGK.[T]		0.00223136	0.000282012	1	1	1	P35269	P35269 [425-444]		1	1982.01891	High	High	0.0001471	0.0006137	1.93
False	High	[R].AASPHQVTPQADEK.[M]	1xPhospho [S3(100)]	0.00256708	0.000282012	1	1	1	Q96L73	Q96L73 [2469-2482]	Q96L73 1xPhospho [S2471(100)]	0	1558.68973	High	High	0.0001471	0.0007155	2.22
False	High	[R].VLDIPGQDSETVFDIQNDRNSILPK.[S]		0.0020058	0.000282012	1	1	1	Q16513	Q16513 [595-619]		1	2813.43158	High	High	0.0001471	0.0005445	2.08
False	High	[K].VIDLTHDNKDDLQAAIALSLLESPK.[I]		0.00225652	0.000282012	1	1	1	Q96RU2	Q96RU2 [91-115]		1	2719.45125	High	High	0.0001471	0.0006189	2.39
False	High	[R].RKVMDSDEDDDY.[-]	1xOxidation [M4]	0.00198342	0.000282012	1	1	6	O14737	O14737 [114-125]		2	1503.59039	High	High	0.0001471	0.000537	2.3
False	High	[K].KIPEPSPVTR.[R]		0.00213346	0.000282012	1	1	2	Q7Z4S6	Q7Z4S6 [1234-1243]		1	1123.64698	High	High	0.0001471	0.0005845	2.41
False	High	[K].IDTHPSPSHSSTVKDSLIELK.[E]	1xPhospho [S6(98.1)]	0.00252428	0.000282012	1	1	1	Q8NI27	Q8NI27 [1412-1432]	Q8NI27 1xPhospho [S1417(98.1)]	1	2371.1541	High	High	0.0001471	0.0007	2.9
False	High	[K].SAPASPVQSPAKEAETKSPLVSPSK.[S]	2xPhospho [S1(100); S9(97.9)]	0.00255274	0.000282012	1	1	1	P35612	P35612 [596-620]	P35612 2xPhospho [S596(100); S604(97.9)]	2	2653.25217	High	High	0.0001471	0.0007081	2.46
False	High	[K].DLLHPSPEEEK.[R]		0.00218186	0.000282012	1	1	1	P42677	P42677 [6-16]		0	1293.63212	High	High	0.0001471	0.0005965	1.62
False	High	[K].AVVSPPKFVFGSESVK.[RS]		0.00285549	0.000282012	1	5	1	P49792	P49792 [2507-2522]		1	1677.92103	High	High	0.0001471	0.0008026	1.62
False	High	[K].RLDYITAEIK.[R]		0.00256708	0.000282012	1	1	1	O15212	O15212 [79-88]		1	1221.68376	High	High	0.0001471	0.0007123	1.83
False	High	[K].VLPAFRESPSGR.[L]		0.00240008	0.000282012	1	1	1	O43166	O43166 [1248-1259]		1	1315.71171	High	High	0.0001471	0.000665	2.0
False	High	[K].KLSPPPLPPR.[A]		0.00288766	0.000282012	1	1	4	O00750	O00750 [153-162]		1	1101.67789	High	High	0.0001471	0.0008124	2.06
False	High	[K].KLEKEEEEGISQESSEEEQ.[-]	3xPhospho [S11(100); S14(100); S15(100)]	0.0027766	0.000282012	1	1	5	P17096	P17096 [89-107]	P17096 3xPhospho [S99(100); S102(100); S103(100)]	2	2476.89293	High	High	0.0001471	0.0007758	2.67
False	High	[R].VGPDTERIYDDDFFQNLDGVANALDNVDAR.[M]	1xPhospho [T/Y]	0.0027766	0.000282012	1	1	2	P22314	P22314 [552-581]		1	3434.51725	High	High	0.0001471	0.0007786	1.17
False	High	[K].LFIIRGSPQQIDHAK.[Q]		0.00265488	0.000282012	1	1	5	Q92945	Q92945 [474-488]		1	1722.96496	High	High	0.0001471	0.00074	2.23
False	High	[K].VGSPLDYSLVDLPSTNGQSPGKAIENLIGKPTEK.[S]		0.00256708	0.000282012	1	1	1	Q96T23	Q96T23 [1357-1390]		1	3524.84827	High	High	0.0001471	0.0007117	2.1
False	High	[K].KKEPAITSQNSPEAR.[E]	1xDehydrated [S11(100)]	0.00199458	0.000282012	1	1	1	P23193	P23193 [90-104]	P23193 1xDehydrated [S100(100)]	2	1637.86056	High	High	0.0001471	0.0005402	1.66
False	High	[K].IFFDTDDDDDMPHSTSR.[W]	1xOxidation [M11]	0.00262528	0.000282012	1	1	1	Q8NG27	Q8NG27 [273-289]		0	2029.80799	High	High	0.0001471	0.0007336	1.98
False	High	[R].RTPSEADRWLEEVSK.[S]	1xPhospho [S4(99.5)]	0.00214546	0.000282012	1	1	1	P49757	P49757 [435-449]	P49757 1xPhospho [S438(99.5)]	2	1882.86948	High	High	0.0001471	0.0005848	3.23
False	High	[R].AFSDPFVEAEK.[S]		0.00205132	0.000282012	1	1	2	P34932	P34932 [74-84]		0	1239.58919	High	High	0.0001471	0.0005581	2.46
False	High	[K].IEVLDSPASK.[K]	1xPhospho [S6(99.6)]	0.00214546	0.000282012	1	1	1	Q8N5I9	Q8N5I9 [173-182]	Q8N5I9 1xPhospho [S178(99.6)]	0	1138.53915	High	High	0.0001471	0.0005881	2.63
False	High	[K].KKLGAGEGGEASVSPEK.[T]		0.00246831	0.000282012	1	1	1	Q13428	Q13428 [1365-1381]		2	1643.85989	High	High	0.0001471	0.000684	1.91
False	High	[R].AATAARPPAPPPAPQPPSPTPSPPRPTLAR.[E]		0.00229481	0.000282012	1	1	1	Q96B36	Q96B36 [71-100]		0	2964.61663	High	High	0.0001471	0.0006296	3.25
False	High	[K].AASYTEEDENHTAK.[D]		0.00192855	0.000282012	1	1	1	Q14126	Q14126 [780-793]		0	1565.67142	High	High	0.0001471	0.0005229	1.55
False	High	[K].KKPTPVLLPQSK.[Q]	1xPhospho [T4(100)]	0.00196129	0.000282012	1	1	1	Q9UGP8	Q9UGP8 [534-545]	Q9UGP8 1xPhospho [T537(100)]	1	1415.80218	High	High	0.0001471	0.0005326	1.85
False	High	[R].VLSNRGDSLSR.[H]		0.00245451	0.000282012	1	1	4	Q15642	Q15642 [475-485]		1	1203.64402	High	High	0.0001471	0.0006805	1.82
False	High	[K].VKAIISPR.[Q]		0.00240008	0.000282012	1	1	2	Q9UQ35	Q9UQ35 [919-926]		1	883.57236	High	High	0.0001471	0.0006633	2.53
False	High	[R].RLKSEDELRPEVDEHTQK.[T]	1xPhospho [S4(100)]	0.00207446	0.000282012	1	1	1	Q96D71	Q96D71 [706-723]	Q96D71 1xPhospho [S709(100)]	2	2289.08708	High	High	0.0001471	0.0005644	2.56
False	High	[R].LESFLHDSWR.[Q]		0.00240008	0.000282012	1	1	1	Q6DKI1	Q6DKI1 [61-70]		0	1289.62731	High	High	0.0001471	0.0006639	1.65
False	High	[R].VLPSEQESTKKPYRIESDEEEDFENVGK.[V]	1xPhospho [S/T/Y]	0.00256708	0.000282012	1	1	1	Q96T23	Q96T23 [1329-1356]		2	3362.53117	High	High	0.0001471	0.0007135	3.53
False	High	[R].DDGELGGNFLHSFQNDNYSPSMTMSV.[-]	1xOxidation [M24]	0.00282367	0.000282012	1	1	2	Q9BWW4	Q9BWW4 [363-388]		0	2878.19306	High	High	0.0001471	0.0007904	2.25
False	High	[K].IDLPEVQIEHDPELEKESPGLK.[N]	1xPhospho [S18(100)]	0.00265488	0.000282012	1	1	1	Q14966	Q14966 [1083-1104]	Q14966 1xPhospho [S1100(100)]	1	2595.25896	High	High	0.0001471	0.0007424	1.86
False	High	[K].RPPESPPIVEEWNSR.[A]	1xPhospho [S5(100)]	0.00201708	0.000282012	1	1	1	Q9BTL3	Q9BTL3 [32-46]	Q9BTL3 1xPhospho [S36(100)]	0	1872.864	High	High	0.0001471	0.0005499	2.26
False	High	[K].GIIDPTKVVR.[T]		0.00269989	0.000282012	1	1	1	P10809	P10809 [517-526]		1	1097.66772	High	High	0.0001471	0.0007519	1.59
False	High	[R].VLPQGPPTPAK.[T]		0.00240008	0.000282012	1	1	1	Q8IWY9	Q8IWY9 [64-74]		0	1104.64117	High	High	0.0001471	0.0006612	1.91
False	High	[R].KIDTHPSPSHSSTVKDSLIELK.[E]	1xPhospho [S/T]	0.00269989	0.000282012	1	1	1	Q8NI27	Q8NI27 [1411-1432]		2	2499.24906	High	High	0.0001471	0.0007523	2.97
False	High	[GR].AASAPAKESPR.[K]		0.00205132	0.000282012	1	1	1	Q13428	Q13428 [373-383]; [438-448]		1	1084.57455	High	High	0.0001471	0.0005568	2.1
False	High	[R].VVLGDGVQLPPGDYSTTPGGTLFSTTPGGTR.[I]	1xPhospho [T/Y/S]; 2xDehydrated [T/S]	0.00282367	0.000282012	1	1	2	Q13541	Q13541 [21-51]		0	3091.47722	High	High	0.0001471	0.000791	1.94
False	High	[R].KISPPSYAR.[R]		0.00214546	0.000282012	1	1	1	Q8N2M8	Q8N2M8 [283-291]		1	1018.56801	High	High	0.0001471	0.0005859	2.33
False	High	[K].AYDKAVASFK.[H]	1xPhospho [Y2(100)]	0.00197232	0.000282012	1	1	1	Q16637	Q16637 [42-51]	Q16637 1xPhospho [Y43(100)]	1	1179.54457	High	High	0.0001471	0.0005339	1.18
False	High	[R].IAIYELLFKEGVMVAK.[K]		0.00209786	0.000282012	1	1	1	P46783	P46783 [9-24]		1	1824.03395	High	High	0.0001471	0.0005735	1.46
False	High	[K].LEEAEKAADESER.[G]		0.00196129	0.000282012	1	4	1	P67936	P67936 [77-89]		1	1476.68126	High	High	0.0001471	0.0005315	1.82
False	High	[R].VNPSVNPSISPAHGVAR.[S]	1xPhospho [S10(100)]	0.00210966	0.000282012	1	1	1	Q15788	Q15788 [386-402]	Q15788 1xPhospho [S395(100)]	0	1781.86942	High	High	0.0001471	0.0005758	3.39
False	High	[R].YRSPYSGPK.[F]		0.00238666	0.000282012	1	1	5	Q14498	Q14498 [95-103]		1	1054.53162	High	High	0.0001471	0.0006583	2.71
False	High	[K].HSGPNSADSANDGFVR.[L]	1xPhospho [S6(99.2)]	0.00244079	0.000282012	1	1	1	P52597	P52597 [99-114]	P52597 1xPhospho [S104(99.2)]	0	1710.68677	High	High	0.0001471	0.0006753	1.81
False	High	[K].YQTDLYER.[E]		0.00225652	0.000282012	1	1	1	Q8WUA2	Q8WUA2 [461-468]		0	1087.50546	High	High	0.0001471	0.0006202	2.11
False	High	[R].LKFDFQAQSPK.[E]		0.00191776	0.000282012	1	1	1	O60504	O60504 [387-397]		1	1308.69466	High	High	0.0001471	0.0005197	1.93
False	High	[R].AVPSSPAGSAAR.[G]		0.00212153	0.000282012	1	1	1	Q8IWD4	Q8IWD4 [49-60]		0	1070.5589	High	High	0.0001471	0.0005784	1.97
False	High	[K].VQTTPKVEEEQDLK.[F]		0.0029202	0.000282012	1	1	1	Q8N3X1	Q8N3X1 [514-527]		1	1643.84866	High	High	0.0001471	0.0008212	1.65
False	High	[R].VASPSQGQVGSSSPK.[R]	1xPhospho [S]	0.00192855	0.000282012	1	1	1	Q99569	Q99569 [325-339]		0	1495.67883	High	High	0.0001471	0.0005204	2.14
False	High	[R].HSLSGSSPGMKDIPRTPSR.[G]		0.00225652	0.000282012	1	1	1	Q9UQ35	Q9UQ35 [1457-1475]		2	2010.01853	High	High	0.0001471	0.0006196	2.3
False	High	[K].GGPLQALTRESTR.[G]		0.00224391	0.000282012	1	1	1	P42167	P42167 [240-252]		1	1385.74955	High	High	0.0001471	0.0006167	1.71
False	High	[R].SDSSQPMLLR.[V]	1xPhospho [S3(99.6)]	0.00199458	0.000282012	1	1	1	P11532	P11532 [3621-3630]	P11532 1xPhospho [S3623(99.6)]	0	1213.52826	High	High	0.0001471	0.000543	2.55
False	High	[R].LIDLHSPSEIVK.[Q]		0.00282367	0.000282012	1	1	2	P60866	P60866 [88-99]		0	1350.76274	High	High	0.0001471	0.0007937	2.0
False	High	[K].HLEAADKGHSPAQKPK.[T]	1xPhospho [S10(100)]	0.00205132	0.000282012	1	1	2	Q14966	Q14966 [596-611]	Q14966 1xPhospho [S605(100)]	1	1793.86942	High	High	0.0001471	0.0005574	2.86
False	High	[K].AGMSSNQSISSPVLDAVPRTPSR.[E]	1xPhospho [S/T]	0.0026848	0.000282012	1	1	1	Q9UQ35	Q9UQ35 [1394-1416]		1	2437.15411	High	High	0.0001471	0.0007513	3.16
False	High	[R].GGPISFSSSR.[S]		0.00283953	0.000282012	1	1	2	P35580	P35580 [1931-1940]		0	994.49523	High	High	0.0001471	0.0007951	2.02
False	High	[R].RLSPSASPPR.[R]	1xPhospho [S7(100)]	0.00283953	0.000282012	1	1	8	Q8IYB3	Q8IYB3 [387-396]	Q8IYB3 1xPhospho [S393(100)]	1	1147.56195	High	High	0.0001471	0.0007968	2.93
False	High	[R].KSRVSVSPGR.[T]	1xPhospho [S7(100)]	0.00273032	0.000282012	1	1	2	Q8IYB3	Q8IYB3 [425-434]	Q8IYB3 1xPhospho [S431(100)]	2	1152.5885	High	High	0.0001471	0.0007631	2.77
False	High	[R].SEEISESESEETNAPKK.[T]		0.00258151	0.000282012	1	1	1	P54259	P54259 [73-89]		1	1893.85599	High	High	0.0001471	0.0007172	1.24
False	High	[K].KVEQDTETKITISSLQDLTLYNPER.[T]		0.00225652	0.000282012	1	1	1	Q9NZI8	Q9NZI8 [301-325]		2	2921.51022	High	High	0.0001471	0.0006212	2.53
False	High	[K].RRSTDSSSVSGSLQQETK.[Y]	1xPhospho [S/T]	0.00234686	0.000282012	1	1	1	Q9H8G2	Q9H8G2 [87-104]		2	2032.92952	High	High	0.0001471	0.0006474	1.42
False	High	[K].HLSTPSSVSPEPQDSAK.[L]	1xPhospho [S9(100)]	0.00253847	0.000282012	1	1	1	Q9NZN5	Q9NZN5 [629-645]	Q9NZN5 1xPhospho [S637(100)]	0	1846.82186	High	High	0.0001471	0.000703	2.9
False	High	[R].GPASPLEAK.[K]	1xPhospho [S4(100)]	0.00226921	0.000282012	1	1	1	Q13099	Q13099 [130-138]	Q13099 1xPhospho [S133(100)]	0	949.43904	High	High	0.0001471	0.0006249	2.34
False	High	[R].SEAPNWATQDSGFY.[-]		0.00202843	0.000282012	1	1	1	P60228	P60228 [432-445]		0	1572.66013	High	High	0.0001471	0.0005503	2.38
False	High	[R].RRTPTPPPR.[R]	1xPhospho [T3(100)]	0.00246831	0.000282012	1	1	2	Q8IYB3	Q8IYB3 [570-578]	Q8IYB3 1xPhospho [T572(100)]	2	1157.59392	High	High	0.0001471	0.000685	1.7
False	High	[R].IKQTLPSSPTTTK.[S]		0.00189636	0.000282012	1	1	2	P51513	P51513 [147-159]		1	1401.79477	High	High	0.0001471	0.0005121	2.04
False	High	[K].IKPTGLLTIPSPQI.[-]		0.00190703	0.000282012	1	1	2	Q8TEA7	Q8TEA7 [880-893]		0	1477.89884	High	High	0.0001471	0.0005148	1.86
False	High	[R].VSGGLEVLAEK.[C]		0.00198342	0.000282012	1	2	1	P39687	P39687 [76-86]		0	1101.61502	High	High	0.0001471	0.0005379	1.38
False	High	[R].DLEGSDIDTR.[R]		0.00221888	0.000282012	1	1	1	P55060	P55060 [373-382]		0	1120.51167	High	High	0.0001471	0.0006096	2.03
False	High	[K].VAKVSQGVEDGPDTKR.[A]		0.00287153	0.000282012	1	1	1	Q9UBE0	Q9UBE0 [181-196]		2	1685.88169	High	High	0.0001471	0.0008091	1.8
False	High	[R].KVSIVSKPVLYR.[T]		0.00252428	0.000282012	1	1	1	Q9NRY4	Q9NRY4 [1148-1159]		1	1388.8624	High	High	0.0001471	0.0007015	1.98
False	High	[KR].LLEGEESR.[LI]		0.00285549	0.000282012	1	6	1	P08670	P08670 [403-410]		0	932.46835	High	High	0.0001471	0.0008012	1.78
False	High	[R].VSDQNSPVLPKKSR.[V]	1xPhospho [S6(99.3)]	0.00271506	0.000282012	1	1	1	Q9UPU5	Q9UPU5 [2042-2055]	Q9UPU5 1xPhospho [S2047(99.3)]	2	1634.82616	High	High	0.0001471	0.0007576	1.61
False	High	[K].DFDIAEQNESSDEESLRK.[E]		0.00209786	0.000282012	1	1	1	Q96KC8	Q96KC8 [470-487]		1	2111.93636	High	High	0.0001471	0.0005736	1.93
False	High	[K].KVSPTEIVLESFHK.[A]	1xPhospho [S/T]	0.00259602	0.000282012	1	1	1	Q14207	Q14207 [1149-1162]		1	1693.85606	High	High	0.0001471	0.0007246	2.54
False	High	[K].RWSIVSSPER.[E]		0.00206285	0.000282012	1	1	2	Q12923	Q12923 [1080-1089]		1	1216.6433	High	High	0.0001471	0.0005636	1.98
False	High	[R].DLESTSRDSLALDKER.[M]		0.00255274	0.000282012	1	1	1	Q5T200	Q5T200 [1401-1416]		2	1834.91411	High	High	0.0001471	0.0007106	1.99
False	High	[R].ILAPPGGRSSGIW.[-]		0.0026848	0.000282012	1	1	2	Q9BPU6	Q9BPU6 [552-564]		1	1310.72155	High	High	0.0001471	0.0007476	1.91
False	High	[R].VAEPGAEATSSTGEESGSEHPPAVPMHNKR.[K]	1xOxidation [M26]; 3xPhospho [S11(94.2); T12(94.9); T/S]	0.00265488	0.000282012	1	1	2	Q14684	Q14684 [443-472]	Q14684 3xPhospho [S453(94.2); T454(94.9); T/S]	1	3315.30622	High	High	0.0001471	0.0007383	2.21
False	High	[R].RSASASHQADIKEAR.[R]		0.00282367	0.000282012	1	1	1	Q14739	Q14739 [96-110]		2	1626.83066	High	High	0.0001471	0.0007924	1.67
False	High	[K].VPVPEGLDLDAWINEPLSDSESEDERPR.[A]	1xPhospho [S22(98.8)]	0.0019394	0.000282012	1	1	1	O14617	O14617 [615-642]	O14617 1xPhospho [S636(98.8)]	0	3244.46817	High	High	0.0001471	0.0005261	2.7
False	High	[R].GPLPLSSQHRGDADQASNILASFGLSAR.[D]		0.00229481	0.000282012	1	1	1	P43243	P43243 [93-120]		1	2865.46019	High	High	0.0001471	0.0006331	1.67
False	High	[K].RLSVELTSSLFR.[T]	1xPhospho [S3(100)]	0.00282367	0.000282012	1	1	1	P35222	P35222 [673-684]	P35222 1xPhospho [S675(100)]	1	1487.76177	High	High	0.0001471	0.0007912	1.65
False	High	[K].VAVATPAKK.[A]		0.00224391	0.000282012	1	1	1	P19338	P19338 [72-80]		1	884.55638	High	High	0.0001471	0.0006159	1.56
False	High	[R].HEHPPNPPVSPGK.[T]	1xPhospho [S10(100)]	0.0026698	0.000282012	1	1	1	Q6VMQ6	Q6VMQ6 [664-676]	Q6VMQ6 1xPhospho [S673(100)]	0	1472.6682	High	High	0.0001471	0.0007457	2.25
False	High	[K].TYALFIGDTVLVDEDGPATVLTSVK.[K]		0.00189636	0.000282012	1	1	1	Q9Y5B9	Q9Y5B9 [398-422]		0	2624.37054	High	High	0.0001471	0.0005116	1.88
False	High	[K].HAEATLGSGNLR.[MQ]		0.00282367	0.000282012	2	2	1	Q7L9L4; Q9H8S9	Q7L9L4 [31-42]; Q9H8S9 [31-42]		0	1225.62837	High	High	0.0001471	0.0007904	1.96
False	High	[R].RYSPPIQR.[R]		0.00223136	0.000282012	1	1	2	Q8IYB3	Q8IYB3 [595-602]		1	1016.56359	High	High	0.0001471	0.0006119	2.22
False	High	[K].KAEPSEVDMNSPK.[S]	1xOxidation [M9]; 1xPhospho [S11(100)]	0.00220647	0.000282012	1	1	2	Q9NR30	Q9NR30 [61-73]	Q9NR30 1xPhospho [S71(100)]	1	1527.63967	High	High	0.0001471	0.0006067	2.26
False	High	[R].KRGHTASESDEQQWPEEK.[R]	1xPhospho [S7(98.4)]	0.00223136	0.000282012	1	1	1	Q9NTI5	Q9NTI5 [1251-1268]	Q9NTI5 1xPhospho [S1257(98.4)]	2	2221.95098	High	High	0.0001471	0.0006133	2.16
False	High	[K].RVPAMPGSPVEVK.[I]		0.00245451	0.000282012	1	1	1	O43439	O43439 [26-38]		1	1366.75113	High	High	0.0001471	0.0006799	1.55
False	High	[R].RQTEPVSPVLKR.[I]		0.00273032	0.000282012	1	1	1	Q8IYH5	Q8IYH5 [107-118]		2	1409.82232	High	High	0.0001471	0.0007651	2.05
False	High	[R].KSSSISEEKGDSDDEKPR.[K]	2xPhospho [S4(99.4); S12(100)]	0.00245451	0.000282012	1	1	2	Q9UKV3	Q9UKV3 [205-222]	Q9UKV3 2xPhospho [S208(99.4); S216(100)]	2	2153.86354	High	High	0.0001471	0.0006793	2.18
False	High	[R].HKLTVSDGESGEEKK.[T]		0.00214546	0.000282012	1	1	2	P46100	P46100 [1343-1357]		2	1643.8235	High	High	0.0001471	0.0005857	1.29
False	High	[R].YVGFGNTPPPQKK.[E]		0.00210966	0.000282012	1	1	2	Q8N6T3	Q8N6T3 [183-195]		1	1432.75833	High	High	0.0001471	0.0005765	2.3
False	High	[K].GMSVYGLGR.[Q]		0.00208613	0.000282012	1	1	1	Q15417	Q15417 [257-265]		0	939.47166	High	High	0.0001471	0.0005676	2.26
False	High	[R].KRAGAPVGGSPGLAK.[R]	1xPhospho [S10(100)]	0.00290389	0.000282012	1	1	1	Q6ZRS2	Q6ZRS2 [3139-3153]	Q6ZRS2 1xPhospho [S3148(100)]	2	1445.76244	High	High	0.0001471	0.0008183	2.52
False	High	[R].SEGSEYEEIPK.[R]		0.00248218	0.000282012	1	1	1	P48634	P48634 [1089-1099]		0	1267.56885	High	High	0.0001471	0.0006862	1.95
False	High	[K].LGTSAEGAHLR.[A]		0.00215753	0.000282012	1	1	1	Q15042	Q15042 [661-671]		0	1111.58545	High	High	0.0001471	0.00059	1.9
False	High	[K].RVESPVLPPVLVPR.[H]		0.00196129	0.000282012	1	2	1	Q99717	Q99717 [130-143]		1	1557.94752	High	High	0.0001471	0.0005302	2.17
False	High	[R].GMGPGTPAGYGR.[G]	1xOxidation [M2]; 1xPhospho [T6(100)]	0.00282367	0.000282012	1	1	2	P23246	P23246 [682-693]	P23246 1xPhospho [T687(100)]	0	1216.48165	High	High	0.0001471	0.0007911	2.01
False	High	[R].IAHIPLYFVNAQFPRFSPVLGR.[A]	1xPhospho [S17(100)]	0.00201708	0.000282012	1	1	2	Q9NRG9	Q9NRG9 [479-500]	Q9NRG9 1xPhospho [S495(100)]	1	2622.37448	High	High	0.0001471	0.0005494	2.68
False	High	[R].KQSTDEEVTSLAK.[S]		0.00232069	0.000282012	1	1	1	P23193	P23193 [55-67]		1	1435.72748	High	High	0.0001471	0.0006402	2.01
False	High	[K].YKDLDEDELLGNLSETELK.[Q]		0.00209786	0.000282012	1	1	1	Q9NYL9	Q9NYL9 [12-30]		1	2224.08671	High	High	0.0001471	0.0005735	1.89
False	High	[R].RQVGPPSFVPDSPSIPVGSPNFSSVK.[Q]		0.00215753	0.000282012	1	1	1	Q8NEZ4	Q8NEZ4 [3508-3533]		1	2682.38859	High	High	0.0001471	0.0005918	2.56
False	High	[K].KRLSQSDEDVIR.[L]		0.00244079	0.000282012	1	1	1	Q9H7D7	Q9H7D7 [118-129]		2	1445.77068	High	High	0.0001471	0.0006742	1.95
False	High	[K].AGPDLPSLPSHALEDEGWAAAAPSPGSAR.[S]	2xPhospho [S24(100); S27(100)]	0.0027766	0.000282012	1	1	1	Q9H3Q1	Q9H3Q1 [269-297]	Q9H3Q1 2xPhospho [S292(100); S295(100)]	0	2987.29722	High	High	0.0001471	0.0007771	3.29
False	High	[R].RRPSPQPSPR.[D]	1xPhospho [S4(100)]	0.0020058	0.000282012	1	1	2	Q9UQ35	Q9UQ35 [2699-2708]	Q9UQ35 1xPhospho [S2702(100)]	1	1257.62119	High	High	0.0001471	0.0005454	1.97
False	High	[R].GQNLLLTNLQTIQGILER.[S]		0.00203984	0.000282012	1	1	2	P12270	P12270 [811-828]		0	2024.14986	High	High	0.0001471	0.0005567	1.21
False	High	[R].LAALEEQR.[M]		0.00262528	0.000282012	1	1	1	O00541	O00541 [496-503]		0	929.50507	High	High	0.0001471	0.0007318	2.18
False	High	[R].DLTHSDSESSLHMSDR.[Q]		0.00258151	0.000282012	1	1	2	Q13586	Q13586 [515-530]		0	1816.77663	High	High	0.0001471	0.0007166	1.48
False	High	[R].ILGPGLNK.[A]		0.00256708	0.000282012	1	1	1	P62906	P62906 [123-130]		0	811.50361	High	High	0.0001471	0.000712	1.87
False	High	[R].RRSFSISPSR.[R]	1xPhospho [S3(100)]	0.00205132	0.000282012	1	1	1	P18583	P18583 [1946-1955]	P18583 1xPhospho [S1948(100)]	2	1272.62086	High	High	0.0001471	0.00056	1.57
False	High	[R].VPPPPPIAR.[A]		0.00282367	0.000282012	1	1	2	P07910	P07910 [143-151]		0	943.57236	High	High	0.0001471	0.0007914	1.32
False	High	[K].AAAAALSGSPPQTEKPTHYR.[Y]	1xPhospho [S7(99)]	0.00232069	0.000282012	1	1	1	Q9H9P5	Q9H9P5 [7-26]	Q9H9P5 1xPhospho [S13(99)]	0	2133.01246	High	High	0.0001471	0.0006406	2.4
False	High	[K].KRSSTLSQLPGDK.[S]		0.0027766	0.000282012	1	1	1	O60271	O60271 [591-603]		2	1416.78052	High	High	0.0001471	0.0007766	1.8
False	High	[R].HGLLLPASPVR.[M]	1xDehydrated [S8(100)]	0.00197232	0.000282012	1	1	2	Q96E09	Q96E09 [69-79]	Q96E09 1xDehydrated [S76(100)]	0	1141.68404	High	High	0.0001471	0.000536	2.27
False	High	[R].ENSPAVSPTTNSTAPFGLKPR.[S]	2xPhospho [S3(98.7); S/T]	0.00534353	0.000336889	1	1	1	Q9Y2L9	Q9Y2L9 [530-550]	Q9Y2L9 2xPhospho [S532(98.7); S/T]	0	2331.04178	High	High	0.0001717	0.001587	1.35
False	High	[R].SRSSDIVSSVR.[R]		0.00429689	0.000336889	1	1	2	Q14C86	Q14C86 [900-910]		1	1192.62804	High	High	0.0001717	0.001255	1.98
False	High	[R].VSEPLLSATSASPTQVVSQLPMGR.[D]	1xOxidation [M22]; 1xPhospho [S2(100)]	0.00505317	0.000336889	1	1	5	Q969V6	Q969V6 [145-168]	Q969V6 1xPhospho [S146(100)]	0	2551.24735	High	High	0.0001717	0.001495	2.15
False	High	[K].ESLSTHTSPSQSPNSVHGSR.[R]	1xPhospho [S12(98.4)]	0.00345444	0.000336889	1	1	2	Q9H1K0	Q9H1K0 [208-227]	Q9H1K0 1xPhospho [S219(98.4)]	0	2174.94623	High	High	0.0001717	0.0009887	1.88
False	High	[R].SSSTEPPPPVR.[Q]		0.00543382	0.000336889	1	1	1	Q8N684	Q8N684 [46-56]		0	1153.58478	High	High	0.0001717	0.001622	1.72
False	High	[R].AASSSSVVPYLPRLPILPSK.[T]		0.00502501	0.000336889	1	1	1	P42684	P42684 [559-578]		1	2082.19575	High	High	0.0001717	0.001493	2.26
False	High	[K].SRSPIIHSPK.[R]	2xPhospho [S3(99.6); S8(100)]	0.00310579	0.000336889	1	1	2	O94913	O94913 [487-496]	O94913 2xPhospho [S489(99.6); S494(100)]	1	1281.57523	High	High	0.0001717	0.0008801	2.81
False	High	[R].VSFELFADKVPK.[T]		0.00307119	0.000336889	1	1	1	P62937	P62937 [20-31]		1	1379.75693	High	High	0.0001717	0.0008696	1.96
False	High	[K].ESSTSEGADQKMSSPEDDSDTKR.[L]	2xPhospho [S2(99.2); T/S]	0.00519633	0.000336889	1	1	2	Q15424	Q15424 [371-393]	Q15424 2xPhospho [S372(99.2); T/S]	2	2646.97502	High	High	0.0001717	0.001544	1.49
False	High	[K].GSFSDTGLGDGK.[M]	1xPhospho [S4(100)]	0.00537346	0.000336889	1	1	1	Q9Y2W1	Q9Y2W1 [376-387]	Q9Y2W1 1xPhospho [S379(100)]	0	1220.48309	High	High	0.0001717	0.001598	2.4
False	High	[R].GSLPANVPTPR.[G]		0.00525472	0.000336889	1	1	1	P33240	P33240 [309-319]		0	1108.61093	High	High	0.0001717	0.001559	2.17
False	High	[R].GSISPDAEPNDKVPETAPVQPK.[T]	1xPhospho [S/T]	0.00543382	0.000336889	1	1	1	Q2V2M9	Q2V2M9 [760-781]		1	2356.10681	High	High	0.0001717	0.001619	2.34
False	High	[R].SRSRTPLISR.[R]	1xPhospho [S1(99.6)]	0.00600834	0.000336889	1	1	5	Q9UQ35	Q9UQ35 [1876-1885]	Q9UQ35 1xPhospho [S1876(99.6)]	2	1252.65216	High	High	0.0001717	0.001808	1.72
False	High	[-].MDSAGQDINLNSPNKGLLSDSMTDVPVDTGVAAR.[T]	1xAcetyl [N-Term]; 1xOxidation [M22]	0.00367383	0.000336889	1	1	1	O43399	O43399 [1-34]	O43399 1xAcetyl [N-Term]	1	3546.66867	High	High	0.0001717	0.001054	2.72
False	High	[R].VSDQNSPVLPKK.[S]	1xPhospho [S6(100)]	0.00410885	0.000336889	1	1	2	Q9UPU5	Q9UPU5 [2042-2053]	Q9UPU5 1xPhospho [S2047(100)]	1	1391.69302	High	High	0.0001717	0.001193	2.21
False	High	[R].SRSPLLNDRR.[S]	1xPhospho [S3(99.8)]	0.00388528	0.000336889	1	1	2	Q13523	Q13523 [366-375]	Q13523 1xPhospho [S368(99.8)]	2	1293.64232	High	High	0.0001717	0.001123	2.64
False	High	[R].AQIPEGDYLSYR.[E]		0.00365332	0.000336889	1	1	1	Q96RT1	Q96RT1 [1097-1108]		0	1411.68522	High	High	0.0001717	0.001049	1.88
False	High	[R].ESRRSLTNSHLEK.[K]		0.00604197	0.000336889	1	1	1	Q9H2H9	Q9H2H9 [48-60]		2	1556.81394	High	High	0.0001717	0.001824	1.73
False	High	[K].GSISTPNSPVKMTLIPSPNSPFQK.[V]	1xPhospho [S/T]	0.0029531	0.000336889	1	1	2	Q96AY4	Q96AY4 [2101-2124]		1	2607.28882	High	High	0.0001717	0.0008302	3.05
False	High	[-].MEDLDQSPLVSSSDSPPRPQPAFK.[Y]	1xAcetyl [N-Term]; 2xPhospho [S7(100); S15(98.2)]	0.00444351	0.000336889	1	1	1	Q9NQC3	Q9NQC3 [1-24]	Q9NQC3 1xAcetyl [N-Term]; 2xPhospho [S7(100); S15(98.2)]	0	2830.20423	High	High	0.0001717	0.001302	1.82
False	High	[K].SRVSVSPGRTSGK.[V]		0.00303698	0.000336889	1	1	1	Q8IYB3	Q8IYB3 [426-438]		2	1317.72334	High	High	0.0001717	0.0008581	2.31
False	High	[R].VVPEDGSPEKR.[C]		0.0047785	0.000336889	1	1	1	Q02040	Q02040 [531-541]		1	1212.62189	High	High	0.0001717	0.001408	1.15
False	High	[R].SRSPQRPGWSR.[S]	2xPhospho [S1(100); S3(100)]	0.00480528	0.000336889	1	1	3	Q9UQ35	Q9UQ35 [534-544]	Q9UQ35 2xPhospho [S534(100); S536(100)]	1	1473.6148	High	High	0.0001717	0.001414	2.53
False	High	[R].SRTASLTSAASVDGNR.[S]	1xPhospho [S/T]	0.00315841	0.000336889	1	1	1	Q9UN36	Q9UN36 [328-343]		1	1672.76502	High	High	0.0001717	0.0008956	2.5
False	High	[R].SSTDSLPGPISR.[Q]	1xPhospho [S/T]	0.0032481	0.000336889	1	1	1	Q9HCD5	Q9HCD5 [377-388]		0	1296.58314	High	High	0.0001717	0.0009204	2.47
False	High	[R].ADVVPQQADPEFPRASPR.[A]	1xPhospho [S16(100)]	0.00494147	0.000336889	1	1	2	Q5T5Y3	Q5T5Y3 [548-565]	Q5T5Y3 1xPhospho [S563(100)]	1	2059.95969	High	High	0.0001717	0.001465	3.05
False	High	[R].SSTPSPSPLNLSSSR.[N]		0.00555658	0.000336889	1	1	1	P37275	P37275 [700-714]		0	1516.76018	High	High	0.0001717	0.001658	1.97
False	High	[K].MDSDEDEKEGEEEKVAK.[R]		0.00353266	0.000336889	1	1	2	Q96ST2	Q96ST2 [375-391]		2	1967.83862	High	High	0.0001717	0.001014	1.36
False	High	[-].MDSAGQDINLNSPNKGLLSDSMTDVPVDTGVAAR.[T]	1xAcetyl [N-Term]; 1xOxidation [M22]; 1xPhospho [S/T]	0.00390708	0.000336889	1	1	2	O43399	O43399 [1-34]	O43399 1xAcetyl [N-Term]	1	3626.635	High	High	0.0001717	0.001127	2.37
False	High	[K].ESPAGTPNPTPPSSPSVGGVPWR.[A]	1xPhospho [S/T]	0.00469903	0.000336889	1	1	1	Q8IWQ3	Q8IWQ3 [454-476]		0	2354.08127	High	High	0.0001717	0.00138	2.6
False	High	[K].GSISTPNSPVK.[M]	1xPhospho [S8(100)]	0.00408593	0.000336889	1	1	1	Q96AY4	Q96AY4 [2101-2111]	Q96AY4 1xPhospho [S2108(100)]	0	1166.5453	High	High	0.0001717	0.001187	1.92
False	High	[R].SSDYQFPSSPFTDTLK.[G]		0.0038636	0.000336889	1	1	1	Q9UK61	Q9UK61 [971-986]		0	1819.83849	High	High	0.0001717	0.001114	1.51
False	High	[R].EQAPDISPK.[S]	1xPhospho [S7(100)]	0.00337794	0.000336889	1	1	2	Q7Z333	Q7Z333 [941-949]	Q7Z333 1xPhospho [S947(100)]	0	1064.46598	High	High	0.0001717	0.0009653	2.3
False	High	[R].MLSPASSLELFMETK.[Q]	1xOxidation [M1]	0.00322996	0.000336889	1	1	2	P31629	P31629 [1441-1455]		0	1699.82812	High	High	0.0001717	0.0009154	1.76
False	High	[R].KRTPSPSYQR.[T]	1xPhospho [S5(99.7)]	0.00610979	0.000336889	1	1	1	Q5T200	Q5T200 [352-361]	Q5T200 1xPhospho [S356(99.7)]	2	1299.62053	High	High	0.0001717	0.001845	1.87
False	High	[R].KPGPPLSPEIRSPAGSPELR.[K]	2xPhospho [S12(98.5); S16(100)]	0.00480528	0.000336889	1	1	3	Q96JM3	Q96JM3 [421-440]	Q96JM3 2xPhospho [S432(98.5); S436(100)]	1	2245.07778	High	High	0.0001717	0.001417	2.83
False	High	[R].MLQALSPK.[Q]		0.00310579	0.000336889	1	2	2	P49585	P49585 [310-317]		0	887.5019	High	High	0.0001717	0.0008805	2.21
False	High	[R].SSLFSPR.[R]		0.00537346	0.000336889	1	1	1	Q7RTP6	Q7RTP6 [1700-1706]		0	793.42028	High	High	0.0001717	0.001604	2.11
False	High	[K].EREKEISDDEAEEEK.[G]		0.00330313	0.000336889	1	1	1	P08238	P08238 [220-234]		2	1835.81412	High	High	0.0001717	0.0009386	1.32
False	High	[K].ADPDVTLAGQEAIFILAR.[A]		0.00475186	0.000336889	1	1	1	Q9NR33	Q9NR33 [52-69]		0	1900.01745	High	High	0.0001717	0.0014	1.29
False	High	[R].KRSWGHESPEER.[H]		0.00451868	0.000336889	1	1	3	Q9UKJ3	Q9UKJ3 [1007-1018]		2	1497.71931	High	High	0.0001717	0.001326	2.07
False	High	[R].ERFSPPRHELSPPQK.[R]	1xPhospho [S4(100)]	0.00510996	0.000336889	1	1	2	Q9BXP5	Q9BXP5 [64-78]	Q9BXP5 1xPhospho [S67(100)]	2	1884.91162	High	High	0.0001717	0.00152	2.75
False	High	[R].ERGSDASGQLFHGR.[A]		0.00610979	0.000336889	1	1	1	P19174	P19174 [1230-1243]		1	1516.72513	High	High	0.0001717	0.001847	1.81
False	High	[R].KRSEGFSMDR.[K]		0.00302002	0.000336889	1	1	2	Q7Z4V5	Q7Z4V5 [452-461]		2	1212.57898	High	High	0.0001717	0.0008531	2.07
False	High	[R].SSSASSPEMKDGLPR.[T]	1xPhospho [S]	0.00361265	0.000336889	1	1	1	Q9UQ35	Q9UQ35 [1419-1433]		1	1628.69858	High	High	0.0001717	0.001034	1.66
False	High	[R].GRSPRSPSGHPHVR.[R]	2xPhospho [S3(100); S6(99.4)]	0.00467283	0.000336889	1	1	2	Q8WX93	Q8WX93 [1099-1112]	Q8WX93 2xPhospho [S1101(100); S1104(99.4)]	2	1686.73738	High	High	0.0001717	0.001374	1.7
False	High	[R].KPNIFYSGPASPARPR.[Y]	1xPhospho [S11(99.4)]	0.00427292	0.000336889	1	1	2	Q6PL18	Q6PL18 [317-332]	Q6PL18 1xPhospho [S327(99.4)]	0	1837.91089	High	High	0.0001717	0.001247	3.88
False	High	[K].VSSPELPKPWGDGDLPLEEENPNSPQEELHPR.[A]	1xPhospho [S24(98.4)]	0.00451868	0.000336889	1	1	1	Q9BVV6	Q9BVV6 [1128-1159]	Q9BVV6 1xPhospho [S1151(98.4)]	0	3672.68538	High	High	0.0001717	0.001323	2.57
False	High	[R].MGSKSPGNTSQPPAFFSK.[L]	1xOxidation [M1]; 1xPhospho [S/T]	0.00328468	0.000336889	1	1	1	Q9Y618	Q9Y618 [2254-2271]		1	1963.86195	High	High	0.0001717	0.0009329	2.21
False	High	[R].SSPVPPVPER.[R]	1xPhospho [S]	0.00531376	0.000336889	1	1	1	Q6ZRV2	Q6ZRV2 [924-933]		0	1144.53982	High	High	0.0001717	0.001587	1.69
False	High	[R].MGSSPLEVPKPR.[S]	1xOxidation [M1]	0.0029531	0.000336889	1	1	2	Q8NCE2	Q8NCE2 [527-538]		0	1313.6882	High	High	0.0001717	0.0008329	1.5
False	High	[R].KPSTPLSEVIVK.[N]	1xPhospho [T4(99.4)]	0.00581043	0.000336889	1	1	1	Q92547	Q92547 [858-869]	Q92547 1xPhospho [T861(99.4)]	0	1377.73891	High	High	0.0001717	0.001742	2.38
False	High	[R].SSLYFPRSPSANEK.[S]		0.00427292	0.000336889	1	1	1	O94868	O94868 [674-687]		1	1582.786	High	High	0.0001717	0.001246	1.77
False	High	[K].GRLDSSEMDHSENEDYTMSSPLPGKK.[S]	1xOxidation [M18]	0.00367383	0.000336889	1	1	1	Q9NTI5	Q9NTI5 [1172-1197]		2	2926.28294	High	High	0.0001717	0.001056	1.88
False	High	[K].VSSPLSPLSPGIK.[S]	1xPhospho [S9(100)]	0.00321193	0.000336889	1	1	3	Q9P2B4	Q9P2B4 [555-567]	Q9P2B4 1xPhospho [S563(100)]	0	1361.70761	High	High	0.0001717	0.0009118	1.41
False	High	[R].KQVEVFRQNLFQEAEEFLYR.[F]		0.0032481	0.000336889	1	1	1	Q9UL46	Q9UL46 [15-34]		2	2573.3147	High	High	0.0001717	0.000922	2.37
False	High	[K].ADEGISFR.[G]		0.00454402	0.000336889	1	1	1	Q06830	Q06830 [121-128]		0	894.43157	High	High	0.0001717	0.00133	2.33
False	High	[K].KPTGSLPSPSGVR.[K]	1xPhospho [S8(100)]	0.00420182	0.000336889	1	1	1	O00423	O00423 [106-118]	O00423 1xPhospho [S113(100)]	0	1362.67771	High	High	0.0001717	0.001225	2.08
False	High	[R].VTGNFKHASPILPITEFSDIPR.[R]		0.00464678	0.000336889	1	1	1	P42167	P42167 [298-319]		1	2439.30307	High	High	0.0001717	0.001369	2.29
False	High	[K].APSTPVPPSPAPAPGLTKR.[V]	1xPhospho [S9(98.6)]	0.00397322	0.000336889	1	1	1	Q96EZ8	Q96EZ8 [100-118]	Q96EZ8 1xPhospho [S108(98.6)]	1	1920.99429	High	High	0.0001717	0.001147	2.03
False	High	[K].AASWPSR.[S]		0.00303698	0.000336889	1	1	1	P35670	P35670 [130-136]		0	774.38931	High	High	0.0001717	0.0008585	1.81
False	High	[K].ADRDQSPFSK.[I]		0.0032481	0.000336889	1	1	3	Q13427	Q13427 [682-691]		1	1150.54873	High	High	0.0001717	0.0009208	1.79
False	High	[K].MMGGAGPGSSLEARSPSDLHISPLAK.[K]	2xOxidation [M1; M2]	0.00410885	0.000336889	1	1	1	O95785	O95785 [1113-1138]		1	2598.26505	High	High	0.0001717	0.001196	2.43
False	High	[K].MENGQITPDGFLSK.[S]		0.00472537	0.000336889	1	1	1	Q5JSJ4	Q5JSJ4 [682-695]		0	1536.73627	High	High	0.0001717	0.001388	1.17
False	High	[R].VVELRPPSR.[S]		0.00351294	0.000336889	1	1	2	Q9P1Y6	Q9P1Y6 [984-992]		0	1052.6211	High	High	0.0001717	0.001007	1.72
False	High	[R].ADSVGKLVTVR.[G]		0.00483222	0.000336889	1	1	1	P33993	P33993 [154-164]		1	1144.66845	High	High	0.0001717	0.001428	1.86
False	High	[R].EQPEMEDANSEKSINEENGEVSEDQSQNKHSR.[H]		0.00303698	0.000336889	1	1	1	Q13523	Q13523 [11-42]		2	3674.57431	High	High	0.0001717	0.000856	1.4
False	High	[R].KNSLSDHSLGISR.[S]	1xPhospho [S3(99.5)]	0.00334032	0.000336889	1	1	1	Q02363	Q02363 [12-24]	Q02363 1xPhospho [S14(99.5)]	1	1493.7108	High	High	0.0001717	0.0009504	2.27
False	High	[R].KSLSNPDIASETLTLLSFLR.[S]		0.00373603	0.000336889	1	1	2	Q96PE2	Q96PE2 [460-479]		1	2205.21252	High	High	0.0001717	0.001075	1.91
False	High	[R].KSLPAPVAQRPDSPGGGLQAPGQKR.[T]	1xPhospho [S13(100)]	0.00335908	0.000336889	1	1	1	Q5JVS0	Q5JVS0 [96-120]	Q5JVS0 1xPhospho [S108(100)]	2	2592.34061	High	High	0.0001717	0.0009595	2.93
False	High	[-].MPFSNSHNALK.[L]	1xMet-loss [N-Term]; 1xPhospho [S4(100)]	0.00296969	0.000336889	1	1	1	P12277	P12277 [1-11]	P12277 1xMet-loss [N-Term]; 1xPhospho [S4(100)]	0	1194.53031	High	High	0.0001717	0.0008355	2.19
False	High	[K].MPFLSISSPK.[V]	1xPhospho [S]	0.00522544	0.000336889	1	1	1	Q09666	Q09666 [3405-3414]		0	1186.55777	High	High	0.0001717	0.001556	1.55
False	High	[R].SSSPEAMDPPPPKAPPFPK.[A]	1xOxidation [M7]; 1xPhospho [S]	0.0048593	0.000336889	1	1	1	Q9UK33	Q9UK33 [13-31]		1	2072.93987	High	High	0.0001717	0.001435	2.29
False	High	[R].KNSTGSGHSAQELPTIR.[T]		0.00361265	0.000336889	1	1	2	O94763	O94763 [370-386]		1	1782.9093	High	High	0.0001717	0.001037	1.92
False	High	[R].MFGGPGTASRPSSSR.[S]		0.00454402	0.000336889	1	1	1	P08670	P08670 [14-28]		0	1494.71179	High	High	0.0001717	0.001331	1.95
False	High	[K].MGAPESGLAEYLFDKHTLGDSDNES.[-]	1xOxidation [M1]; 1xPhospho [S/Y/T]	0.00475186	0.000336889	1	1	1	P02794	P02794 [159-183]		1	2779.14406	High	High	0.0001717	0.001399	3.37
False	High	[R].APSPPVEHPR.[L]		0.00351294	0.000336889	1	1	1	Q86WR7	Q86WR7 [177-186]		0	1086.56907	High	High	0.0001717	0.001005	1.4
False	High	[R].KSEPLDESDNDF.[-]		0.00388528	0.000336889	1	1	1	Q96AJ1	Q96AJ1 [402-413]		1	1395.59104	High	High	0.0001717	0.001124	2.68
False	High	[K].ADRDQSPFSK.[I]	1xPhospho [S6(100)]	0.00519633	0.000336889	1	1	2	Q13427	Q13427 [682-691]	Q13427 1xPhospho [S687(100)]	1	1230.51506	High	High	0.0001717	0.001546	1.81
False	High	[-].MNTAPSRPSPTR.[R]	1xAcetyl [N-Term]	0.0055877	0.000336889	1	1	1	Q9HCD5	Q9HCD5 [1-12]	Q9HCD5 1xAcetyl [N-Term]	0	1356.66886	High	High	0.0001717	0.001668	2.53
False	High	[K].GRVFEVSLADLQNDEVAFRK.[F]		0.00343515	0.000336889	1	1	1	P61247	P61247 [64-83]		2	2293.19352	High	High	0.0001717	0.0009825	2.12
False	High	[R].ERSPGRLFEDSSR.[G]	1xPhospho [S3(100)]	0.00317615	0.000336889	1	1	1	O14578	O14578 [1991-2003]	O14578 1xPhospho [S1993(100)]	2	1615.72242	High	High	0.0001717	0.0009025	2.71
False	High	[K].GRTVIIEQSWGSPK.[V]		0.00337794	0.000336889	1	1	1	P10809	P10809 [59-72]		1	1557.83837	High	High	0.0001717	0.0009652	1.73
False	High	[K].KPEMFETAIKESTSSKSPPR.[K]	1xPhospho [S17(97.6)]	0.00574591	0.000336889	1	1	1	P78347	P78347 [807-826]	P78347 1xPhospho [S823(97.6)]	2	2330.10979	High	High	0.0001717	0.001727	2.52
False	High	[R].KPFSVSSTPTMSR.[S]	1xOxidation [M11]	0.00439409	0.000336889	1	1	2	P82094	P82094 [922-934]		0	1440.71514	High	High	0.0001717	0.001281	1.81
False	High	[K].SSSKDSRPSQAAGDNQGDEAKEQTFSGGTSQDTK.[A]	1xPhospho [S/T]	0.003757	0.000336889	1	1	1	Q9Y2W1	Q9Y2W1 [182-215]		2	3581.52597	High	High	0.0001717	0.001081	1.62
False	High	[K].SSGGREDLESSGLQR.[R]	1xPhospho [S]	0.00351294	0.000336889	1	1	1	Q9UK76	Q9UK76 [70-84]		1	1657.71773	High	High	0.0001717	0.001009	1.75
False	High	[-].MNHLPEDMENALTGSQSSHASLR.[N]	1xAcetyl [N-Term]; 1xOxidation [M8]; 1xDehydrated [T13(100)]	0.0041319	0.000336889	1	1	1	O95772	O95772 [1-23]	O95772 1xAcetyl [N-Term]; 1xDehydrated [T13(100)]	0	2565.14566	High	High	0.0001717	0.001198	2.45
False	High	[R].ERDTSPDKGELVSDEEEDT.[-]		0.00436959	0.000336889	1	1	1	Q9UPU7	Q9UPU7 [945-963]		2	2150.92077	High	High	0.0001717	0.001274	2.05
False	High	[K].SSEMSPVPMR.[S]		0.00459511	0.000336889	1	1	1	Q8TEU7	Q8TEU7 [1153-1162]		0	1120.51254	High	High	0.0001717	0.001346	2.15
False	High	[K].TVTPAKAVTTPGKK.[G]	1xPhospho [T10(99.5)]	0.00369445	0.000336889	1	1	2	P19338	P19338 [97-110]	P19338 1xPhospho [T106(99.5)]	2	1478.79782	High	High	0.0001717	0.001061	1.8
False	High	[-].MSPTPPLFSLPEAR.[T]	1xPhospho [S2(99.3)]	0.00307119	0.000336889	1	1	1	Q96FV9	Q96FV9 [1-14]	Q96FV9 1xPhospho [S2(99.3)]	0	1622.76481	High	High	0.0001717	0.000866	2.18
False	High	[-].MQTPVNIPVPVLRLPR.[G]	1xAcetyl [N-Term]	0.00454402	0.000336889	1	1	1	Q9H840	Q9H840 [1-16]	Q9H840 1xAcetyl [N-Term]	1	1872.08878	High	High	0.0001717	0.001337	1.38
False	High	[R].YLSMSRSDIFNDV.[-]		0.0038636	0.000336889	1	1	1	Q68DH5	Q68DH5 [683-695]		1	1546.72062	High	High	0.0001717	0.001117	1.62
False	High	[R].SNSRLEDQVIGVALQASK.[K]	1xPhospho [S]	0.00417838	0.000336889	1	1	1	Q2KHR3	Q2KHR3 [613-630]		1	1994.99066	High	High	0.0001717	0.001216	1.73
False	High	[R].YISQEEGPLSPFLGQLDEDYR.[T]	1xPhospho [S/Y]	0.00451868	0.000336889	1	1	1	Q5VUA4	Q5VUA4 [205-225]		0	2536.12794	High	High	0.0001717	0.001325	1.71
False	High	[K].YNEQHVPGSPFTAR.[V]	1xPhospho [S9(100)]	0.00597489	0.000336889	1	1	2	P21333	P21333 [1938-1951]	P21333 1xPhospho [S1946(100)]	0	1682.73226	High	High	0.0001717	0.001804	2.55
False	High	[K].ASETPPPVAQPKPEAPHPGLETTLQER.[L]		0.00424909	0.000336889	1	1	1	Q6P1N0	Q6P1N0 [117-143]		0	2877.47411	High	High	0.0001717	0.001236	2.73
False	High	[R].YNLSAGTIK.[A]		0.0038206	0.000336889	1	1	1	Q6P0N0	Q6P0N0 [668-676]		0	966.52547	High	High	0.0001717	0.001102	2.01
False	High	[R].NLADEIESYMNLKSPLGSK.[S]	1xOxidation [M10]	0.00332167	0.000336889	1	1	1	Q5VZ89	Q5VZ89 [1231-1249]		1	2125.04816	High	High	0.0001717	0.0009486	1.63
False	High	[R].YQDLGAYSSAR.[K]		0.00371518	0.000336889	1	1	1	O96000	O96000 [137-147]		0	1230.57494	High	High	0.0001717	0.001068	1.72
False	High	[R].SNSFNNPLGNR.[A]	1xPhospho [S3(100)]	0.00510996	0.000336889	1	1	1	O95835	O95835 [462-472]	O95835 1xPhospho [S464(100)]	0	1299.54775	High	High	0.0001717	0.001514	3.2
False	High	[R].HSSGSLTPPVTPPITPSSSFR.[S]	1xPhospho [S/T]	0.00319399	0.000336889	1	1	1	Q86VZ6	Q86VZ6 [103-123]		0	2232.06964	High	High	0.0001717	0.0009061	2.41
False	High	[R].HSPQQPSNGSLR.[S]		0.00459511	0.000336889	1	1	1	Q07157	Q07157 [328-339]		0	1307.64509	High	High	0.0001717	0.001349	1.69
False	High	[R].HEEQPAPGYDTHGR.[L]	1xPhospho [Y9(99.3)]	0.00420182	0.000336889	1	1	1	Q07157	Q07157 [1157-1170]	Q07157 1xPhospho [Y1165(99.3)]	0	1673.67039	High	High	0.0001717	0.001224	1.88
False	High	[R].NLETLPSFSSDEEDSVAK.[N]	1xPhospho [S9(98.5)]	0.00604197	0.000336889	1	1	1	Q9ULL5	Q9ULL5 [1373-1390]	Q9ULL5 1xPhospho [S1381(98.5)]	0	2047.87435	High	High	0.0001717	0.001822	2.91
False	High	[K].NLGIPIITVLGDSKNNVR.[A]		0.00436959	0.000336889	1	1	2	Q14008	Q14008 [941-958]		1	1923.10219	High	High	0.0001717	0.001276	2.53
False	High	[K].NIGRDTPTSAGPNSFNK.[G]	1xPhospho [T/S]	0.00600834	0.000336889	1	1	1	Q8WW12	Q8WW12 [134-150]		1	1855.83343	High	High	0.0001717	0.001813	1.28
False	High	[K].EGKHEPVQPSAHHSAEPAEAGKAETSEGSGSAPAVPEASASPK.[Q]	1xPhospho [S41(99.5)]	0.00584296	0.000336889	1	1	1	P51608	P51608 [40-82]	P51608 1xPhospho [S80(99.5)]	2	4283.94769	High	High	0.0001717	0.001754	2.55
False	High	[R].SNMSPHGLPAR.[S]	1xOxidation [M3]; 1xPhospho [S4(100)]	0.00531376	0.000336889	1	1	1	Q13330	Q13330 [446-456]	Q13330 1xPhospho [S449(100)]	0	1262.53475	High	High	0.0001717	0.00158	1.61
False	High	[R].NKFGSADNIAHLK.[DN]	1xPhospho [S5(100)]	0.00293661	0.000336889	1	2	1	Q9ULS5	Q9ULS5 [212-224]	Q9ULS5 1xPhospho [S216(100)]	1	1494.71007	High	High	0.0001471	0.0008259	2.26
False	High	[R].GYMMMFPR.[V]	1xPhospho [Y2(100)]	0.00303698	0.000336889	1	1	1	O14654	O14654 [742-749]	O14654 1xPhospho [Y743(100)]	0	1112.41271	High	High	0.0001717	0.0008571	2.15
False	High	[K].ASEENLLSSSSVPSADRDSSPTTNSK.[L]	1xPhospho [S/T]	0.00308844	0.000336889	1	1	1	Q9NRA8	Q9NRA8 [733-758]		1	2746.20508	High	High	0.0001717	0.0008734	2.32
False	High	[R].EGSFRVTTATEQAER.[E]		0.00355249	0.000336889	1	1	1	P49757	P49757 [192-206]		1	1681.814	High	High	0.0001717	0.001015	2.34
False	High	[K].EGVIEAGAFQGSPAPPLPSVMSPSR.[V]	1xOxidation [M21]	0.00312323	0.000336889	1	1	1	P53367	P53367 [58-82]		0	2497.23915	High	High	0.0001717	0.0008853	2.99
False	High	[R].ASAPQSDEGSDIDSEPDLPLKR.[K]	1xPhospho [S2(100)]	0.00417838	0.000336889	1	1	3	P23760	P23760 [196-217]	P23760 1xPhospho [S197(100)]	1	2407.06607	High	High	0.0001717	0.001219	1.91
False	High	[K].NESSPIRFDILLDDLDTVPVSTLQR.[T]	1xPhospho [S/T]	0.00439409	0.000336889	1	1	3	Q99550	Q99550 [1004-1028]		1	2923.44486	High	High	0.0001717	0.001288	1.59
False	High	[R].KDSLTQAQEQGNLLN.[-]		0.00377808	0.000336889	1	1	2	Q5JTD0	Q5JTD0 [543-557]		1	1658.8344	High	High	0.0001717	0.001092	2.25
False	High	[K].KDDVSPVMQFSSK.[F]		0.00454402	0.000336889	1	1	1	Q8IZE3	Q8IZE3 [703-715]		1	1467.71481	High	High	0.0001717	0.00133	1.63
False	High	[K].GVQVPVSPGTIPQPVAR.[V]	1xPhospho [S/T]	0.0038206	0.000336889	1	1	2	Q6IE81	Q6IE81 [83-99]		0	1781.93096	High	High	0.0001717	0.001103	1.7
False	High	[K].NESVPEVEALLAR.[L]		0.00388528	0.000336889	1	1	1	Q9NSV4	Q9NSV4 [1177-1189]		0	1426.75363	High	High	0.0001717	0.001126	1.62
False	High	[R].YHELPTLEER.[S]		0.00321193	0.000336889	1	1	1	Q92692	Q92692 [454-463]		0	1286.63754	High	High	0.0001717	0.0009093	2.29
False	High	[R].YQQPFEDFR.[I]	1xPhospho [Y1(100)]	0.00480528	0.000336889	1	1	1	P19174	P19174 [1253-1261]	P19174 1xPhospho [Y1253(100)]	0	1309.52489	High	High	0.0001717	0.00142	2.58
False	High	[K].SPFSMAASPK.[L]		0.0047785	0.000336889	1	1	1	Q6ZU65	Q6ZU65 [1029-1038]		0	1022.49754	High	High	0.0001717	0.001405	1.72
False	High	[K].SPEEPSTPGTVVSSPSISTPPIVPDIQK.[N]	1xPhospho [S/T]	0.00314078	0.000336889	1	1	1	O94913	O94913 [169-196]		0	2926.43329	High	High	0.0001717	0.0008902	2.13
False	High	[R].YLAEKYEWDVAEAR.[K]		0.00296969	0.000336889	1	1	1	P13639	P13639 [634-647]		1	1742.83843	High	High	0.0001717	0.0008371	1.57
False	High	[R].KASGPPVSELITK.[A]	1xDehydrated [S8(99.6)]	0.00319399	0.000336889	3	3	1	P16402; P10412; P16403	P16402 [35-47]; P10412 [34-46]; P16403 [34-46]	P16402 1xDehydrated [S42(99.6)]; P10412 1xDehydrated [S41(99.6)]; P16403 1xDehydrated [S41(99.6)]	1	1308.75218	High	High	0.0001717	0.0009069	2.02
False	High	[K].YIEIDSDEEPRGELLSLRDIER.[L]		0.00454402	0.000336889	1	1	1	Q9NVU7	Q9NVU7 [580-601]		2	2647.32096	High	High	0.0001717	0.001335	1.85
False	High	[K].NHGSSPEQVVRPK.[V]	1xPhospho [S]	0.00436959	0.000336889	1	1	1	O43164	O43164 [305-317]		0	1514.71113	High	High	0.0001717	0.00128	2.21
False	High	[R].KAPSTSHSGFPPVANGPRSPPSLR.[C]		0.00369445	0.000336889	1	1	6	Q66K74	Q66K74 [564-587]		2	2444.27931	High	High	0.0001717	0.001062	2.94
False	High	[K].YLKDVTLQK.[Q]		0.0041319	0.000336889	1	1	1	P18621	P18621 [47-55]		1	1107.64084	High	High	0.0001717	0.001198	2.21
False	High	[K].KAKPAMPQDSVPSPR.[S]	1xPhospho [S13(100)]	0.00494147	0.000336889	1	1	1	P53396	P53396 [469-483]	P53396 1xPhospho [S481(100)]	1	1688.81897	High	High	0.0001717	0.001465	2.51
False	High	[R].KAVVLPGGTATSPK.[M]	1xDehydrated [T9(99.3)]	0.00436959	0.000336889	1	1	1	Q8N1G0	Q8N1G0 [422-435]	Q8N1G0 1xDehydrated [T430(99.3)]	1	1307.76816	High	High	0.0001717	0.001277	2.33
False	High	[R].GVNTFSPEGR.[L]		0.00631781	0.000336889	1	1	1	P28066	P28066 [11-20]		0	1063.5167	High	High	0.0001717	0.001917	2.54
False	High	[K].NLLSPSSFK.[A]		0.00427292	0.000336889	1	1	2	Q86UP3	Q86UP3 [2721-2729]		0	992.54112	High	High	0.0001717	0.001245	1.95
False	High	[R].NLLSVAYKNVIGAR.[R]		0.00502501	0.000336889	1	1	1	P62258	P62258 [43-56]		1	1517.87984	High	High	0.0001717	0.001488	1.48
False	High	[R].HNGSLSPGLEARDPLEAR.[E]	1xPhospho [S4(100)]	0.00305404	0.000336889	1	1	1	Q9C0C2	Q9C0C2 [1380-1397]	Q9C0C2 1xPhospho [S1383(100)]	1	1998.93929	High	High	0.0001717	0.0008606	3.38
False	High	[R].EFTGSPPSSATKKDSFFSNISR.[S]		0.00494147	0.000336889	1	1	1	Q92609	Q92609 [550-571]		2	2390.16228	High	High	0.0001717	0.001461	2.61
False	High	[R].HNGSLSPGLEAR.[D]	1xPhospho [S6(99.6)]	0.00446843	0.000336889	1	1	1	Q9C0C2	Q9C0C2 [1380-1391]	Q9C0C2 1xPhospho [S1385(99.6)]	0	1317.5947	High	High	0.0001717	0.001305	2.07
False	High	[R].NMSIIDAFK.[S]		0.00314078	0.000336889	1	1	1	P49959	P49959 [617-625]		0	1038.52884	High	High	0.0001717	0.000888	1.59
False	High	[K].NMTVEQLLTGSPTSPTVEPEKPTR.[E]	1xOxidation [M2]; 1xPhospho [S/T]	0.00420182	0.000336889	1	1	1	Q9C0C9	Q9C0C9 [826-849]		0	2708.28485	High	High	0.0001717	0.001227	2.59
False	High	[K].NNLGTPLQK.[L]		0.00549486	0.000336889	1	1	2	Q9UKJ3	Q9UKJ3 [289-297]		0	984.54727	High	High	0.0001717	0.001637	2.12
False	High	[K].YTISQEAYDQR.[Q]		0.00571392	0.000336889	1	1	1	Q99426	Q99426 [107-117]		0	1373.63318	High	High	0.0001717	0.001714	1.78
False	High	[R].SITSTPLSGK.[E]		0.0045695	0.000336889	1	1	1	Q9P0K7	Q9P0K7 [293-302]		0	990.5466	High	High	0.0001717	0.001342	1.68
False	High	[K].HLAPPPLLSPLLPSIKPTVRK.[T]		0.00397322	0.000336889	1	1	1	Q14676	Q14676 [1060-1080]		1	2274.40602	High	High	0.0001717	0.001152	1.92
False	High	[R].NPEAALSPTFR.[S]	1xPhospho [S7(100)]	0.00305404	0.000336889	1	1	2	Q86U44	Q86U44 [37-47]	Q86U44 1xPhospho [S43(100)]	0	1282.58274	High	High	0.0001717	0.0008628	2.27
False	High	[R].SLTNSHLEK.[K]	1xPhospho [S1(100)]	0.00353266	0.000336889	1	1	1	Q9H2H9	Q9H2H9 [52-60]	Q9H2H9 1xPhospho [S52(100)]	0	1108.50343	High	High	0.0001717	0.001009	2.16
False	High	[K].ASLSLIEK.[Y]		0.00312323	0.000336889	1	1	1	P52292	P52292 [487-494]		0	860.50876	High	High	0.0001717	0.0008851	1.59
False	High	[K].HKSSSSFTPFIDPR.[L]		0.00565046	0.000336889	1	1	1	O95819	O95819 [850-863]		1	1605.80198	High	High	0.0001717	0.001694	1.65
False	High	[R].ASLTLEEK.[Q]		0.00464678	0.000336889	1	1	1	Q6P3W7	Q6P3W7 [676-683]		0	890.48294	High	High	0.0001717	0.001364	1.7
False	High	[R].SLSYSPVER.[R]	1xPhospho [S1(100)]	0.00444351	0.000336889	1	1	4	Q9UQ35	Q9UQ35 [2690-2698]	Q9UQ35 1xPhospho [S2690(100)]	0	1117.49253	High	High	0.0001717	0.0013	2.29
False	High	[K].EESPQSKAETELK.[A]	1xPhospho [S3(100)]	0.00505317	0.000336889	1	1	2	P11171	P11171 [186-198]	P11171 1xPhospho [S188(100)]	1	1555.68872	High	High	0.0001717	0.001496	1.5
False	High	[R].SLSVLSPR.[Q]		0.00432099	0.000336889	1	1	1	P53814	P53814 [299-306]		0	858.50434	High	High	0.0001717	0.001259	1.83
False	High	[K].NLYIISVK.[G]		0.0062477	0.000336889	1	1	1	P62829	P62829 [36-43]		0	949.57169	High	High	0.0001717	0.001886	1.86
False	High	[K].NLVLPGIGSFTIIDGNQVSGEDAGNNFFLQR.[S]		0.00379928	0.000336889	1	1	1	Q13564	Q13564 [48-78]		0	3292.65968	High	High	0.0001717	0.001093	2.01
False	High	[R].NIVEAAAVR.[D]		0.00549486	0.000336889	1	2	1	P62854	P62854 [43-51]		0	942.53671	High	High	0.0001717	0.001645	2.05
False	High	[R].HNSSDGFFNNGPLR.[T]		0.00441873	0.000336889	1	1	1	Q9HC44	Q9HC44 [47-60]		0	1561.71423	High	High	0.0001717	0.001291	2.05
False	High	[K].SNGELSESPGAGKGASGSTR.[I]		0.00307119	0.000336889	1	1	1	Q12830	Q12830 [756-775]		1	1848.86822	High	High	0.0001717	0.0008685	1.99
False	High	[R].NIPSPGQLDPDTR.[I]		0.00496916	0.000336889	1	1	1	Q9P2D1	Q9P2D1 [2556-2568]		0	1409.70193	High	High	0.0001717	0.001473	1.41
False	High	[R].SMSLIPTSPQVPGEWPSPEELGAR.[A]	1xPhospho [S17(100)]	0.00516738	0.000336889	1	1	1	Q5PRF9	Q5PRF9 [236-259]	Q5PRF9 1xPhospho [S252(100)]	0	2645.23169	High	High	0.0001717	0.001538	2.28
False	High	[R].YSGSYNDYLR.[A]		0.00549486	0.000336889	1	1	1	Q96PK6	Q96PK6 [648-657]		0	1237.54839	High	High	0.0001717	0.001638	2.23
False	High	[R].HFNYPSTPPSER.[N]		0.00300315	0.000336889	1	1	2	Q9BX63	Q9BX63 [107-118]		0	1431.66515	High	High	0.0001717	0.0008486	2.36
False	High	[R].NLSEEGLLR.[L]		0.00436959	0.000336889	1	1	1	Q12789	Q12789 [665-673]		0	1030.55275	High	High	0.0001717	0.00128	1.86
False	High	[R].ASGQAFELILSPRSK.[E]		0.00347383	0.000336889	1	1	1	P16949	P16949 [15-29]		1	1603.88023	High	High	0.0001717	0.0009916	1.7
False	High	[R].HFRHDTPDSSPR.[R]		0.00399551	0.000336889	1	1	1	Q9BRD0	Q9BRD0 [118-129]		1	1451.67745	High	High	0.0001717	0.001156	1.48
False	High	[K].SNISPNFNFMGQLLDFER.[TS]	1xOxidation [M10]; 1xPhospho [S4(99.2)]	0.00332167	0.000336889	1	3	2	Q99956	Q99956 [325-342]	Q99956 1xPhospho [S328(99.2)]	0	2224.9733	High	High	0.0001717	0.0009488	1.95
False	High	[K].NLSESPVITK.[A]		0.00401793	0.000336889	1	1	2	Q12830	Q12830 [1227-1236]		0	1087.59937	High	High	0.0001717	0.001164	2.01
False	High	[R].SMNEIKNLQYLPR.[T]	1xOxidation [M2]; 1xPhospho [S1(100)]	0.00308844	0.000336889	1	1	1	Q5VWQ0	Q5VWQ0 [554-566]	Q5VWQ0 1xPhospho [S554(100)]	1	1701.80298	High	High	0.0001717	0.0008729	1.71
False	High	[K].NISHDTFGTTYGR.[I]		0.00321193	0.000336889	1	1	1	Q9H7B2	Q9H7B2 [253-265]		0	1468.68153	High	High	0.0001717	0.0009111	1.26
False	High	[R].YSLSGSVAHSR.[D]		0.00355249	0.000336889	1	1	1	Q8IX01	Q8IX01 [63-73]		0	1163.58036	High	High	0.0001717	0.001019	1.56
False	High	[KR].YSLSPSKSYK.[Y]		0.00404047	0.000336889	2	7	1	P49792; Q99666	P49792 [785-794]; Q99666 [785-794]		1	1159.59937	High	High	0.0001717	0.00117	1.21
False	High	[R].SMGETESGDAFLDLKKPPASK.[C]	1xPhospho [S1(100)]	0.00367383	0.000336889	1	1	1	Q9NRA8	Q9NRA8 [5-25]	Q9NRA8 1xPhospho [S5(100)]	1	2288.05161	High	High	0.0001717	0.001055	2.12
False	High	[K].YSPPSPGVQPFGVPLSMPPVMAAALSR.[H]	1xOxidation [M17]; 1xPhospho [S5(99)]	0.00334032	0.000336889	1	1	5	P57682	P57682 [107-133]	P57682 1xPhospho [S111(99)]	0	2849.37659	High	High	0.0001717	0.0009533	1.47
False	High	[R].YSSQDADEQDWEFQKR.[D]	1xPhospho [S3(98.5)]	0.00494147	0.000336889	1	1	2	Q9C0C2	Q9C0C2 [918-933]	Q9C0C2 1xPhospho [S920(98.5)]	1	2111.83422	High	High	0.0001717	0.001458	2.51
False	High	[R].NLSSDQQLIDLLENKSLESK.[L]		0.0029531	0.000336889	1	1	1	Q8TD26	Q8TD26 [1837-1856]		1	2274.18235	High	High	0.0001717	0.0008308	1.37
False	High	[R].SMQHSPNLR.[T]	1xOxidation [M2]	0.00628266	0.000336889	1	1	2	O76041	O76041 [949-957]		0	1085.51565	High	High	0.0001717	0.001901	1.75
False	High	[R].EGYNNPPISGENLIGLSR.[A]		0.00326634	0.000336889	1	1	2	Q9Y5Q8	Q9Y5Q8 [192-209]		0	1929.96648	High	High	0.0001717	0.0009302	1.65
False	High	[K].SPIMADLNLSLPSIPEVASDDER.[I]	1xOxidation [M4]	0.00415508	0.000336889	1	1	1	Q6WKZ4	Q6WKZ4 [949-971]		0	2485.21266	High	High	0.0001717	0.001209	1.86
False	High	[R].NATLSQVLR.[E]		0.00390708	0.000336889	1	1	1	Q9NRY5	Q9NRY5 [205-213]		0	1001.57382	High	High	0.0001717	0.00113	1.94
False	High	[-].MSGSSSVAAMKK.[V]	1xMet-loss+Acetyl [N-Term]; 1xPhospho [S2(100)]	0.00322996	0.000336889	1	1	1	P63218	P63218 [1-12]	P63218 1xMet-loss+Acetyl [N-Term]; 1xPhospho [S2(100)]	1	1174.51737	High	High	0.0001717	0.0009156	2.27
False	High	[R].WDERSLSQR.[S]		0.00359249	0.000336889	1	1	1	P30414	P30414 [397-405]		1	1176.57561	High	High	0.0001717	0.001029	1.39
False	High	[-].MSIGVPIK.[V]	1xMet-loss+Acetyl [N-Term]	0.00467283	0.000336889	1	1	1	P62318	P62318 [1-8]	P62318 1xMet-loss+Acetyl [N-Term]	0	755.46617	High	High	0.0001717	0.001374	1.78
False	High	[R].KLFIGGLSFETTEESLR.[N]		0.00307119	0.000336889	1	1	1	P22626	P22626 [22-38]		1	1927.01712	High	High	0.0001717	0.0008684	2.15
False	High	[R].SQSFFAAAR.[A]		0.00328468	0.000336889	1	1	1	O14654	O14654 [1089-1097]		0	984.48976	High	High	0.0001717	0.0009328	2.29
False	High	[R].KLEGDSTDLSDQIAELQAQIAELK.[M]		0.00307119	0.000336889	1	1	1	P35579	P35579 [1052-1075]		1	2615.34103	High	High	0.0001717	0.0008681	1.25
False	High	[-].MSLNPPIFLKR.[S]	1xMet-loss+Acetyl [N-Term]	0.00581043	0.000336889	1	1	1	Q8N5C7	Q8N5C7 [1-11]	Q8N5C7 1xMet-loss+Acetyl [N-Term]	1	1226.72557	High	High	0.0001717	0.001745	1.92
False	High	[R].ELISNASDALDKIR.[LY]		0.00307119	0.000336889	2	2	2	P14625; P08238	P14625 [103-116]; P08238 [42-55]		1	1544.82786	High	High	0.0001717	0.0008661	1.56
False	High	[K].ELIPQESPR.[V]		0.00332167	0.000336889	1	1	2	Q96DF8	Q96DF8 [286-294]		0	1068.5684	High	High	0.0001717	0.0009458	2.21
False	High	[R].WKTMSAKEK.[SG]		0.00305404	0.000336889	2	3	1	P26583; P09429	P26583 [49-57]; P09429 [49-57]		2	1108.58194	High	High	0.0001717	0.000863	1.59
False	High	[R].AAQDRDQIYR.[R]		0.00341598	0.000336889	1	1	1	P62995	P62995 [252-261]		1	1235.61272	High	High	0.0001717	0.0009767	1.61
False	High	[K].MDGEATSPLPR.[T]	1xOxidation [M1]	0.00365332	0.000336889	1	1	1	Q86UU1	Q86UU1 [965-975]		0	1189.55176	High	High	0.0001717	0.00105	1.48
False	High	[-].MSQERPTFYR.[Q]	1xMet-loss+Acetyl [N-Term]	0.00600834	0.000336889	1	1	2	Q16539	Q16539 [1-10]	Q16539 1xMet-loss+Acetyl [N-Term]	0	1225.59601	High	High	0.0001717	0.001809	1.4
False	High	[R].GSYGSDAEEEEYR.[Q]		0.00594164	0.000336889	1	1	1	Q9UDY2	Q9UDY2 [1155-1167]		0	1491.58702	High	High	0.0001717	0.001791	0.86
False	High	[R].KKSPIINESR.[S]		0.00555658	0.000336889	1	1	1	Q13523	Q13523 [275-284]		2	1171.67935	High	High	0.0001717	0.00166	1.86
False	High	[K].WLISPVK.[I]		0.00607578	0.000336889	1	1	2	Q8NCD3	Q8NCD3 [409-415]		0	842.51345	High	High	0.0001717	0.001834	1.63
False	High	[R].AQVPPPLLSPQVPVSLLK.[Y]		0.00363293	0.000336889	1	1	3	Q8NDV7	Q8NDV7 [1364-1381]		0	1883.13645	High	High	0.0001717	0.001045	1.75
False	High	[R].SQSSDTEQQSPTSGGGKVAPAQPSEEGPGRK.[D]	1xPhospho [S4(97.1)]	0.00317615	0.000336889	1	1	1	P23588	P23588 [495-525]	P23588 1xPhospho [S498(97.1)]	2	3164.41278	High	High	0.0001717	0.0009013	1.74
False	High	[K].SQVLDDEDSNNITVGSLVTVLVK.[L]		0.00321193	0.000336889	1	1	1	Q9UGP8	Q9UGP8 [451-473]		0	2445.27189	High	High	0.0001717	0.0009119	1.59
False	High	[R].KLFQIYSK.[S]	1xPhospho [Y/S]	0.00475186	0.000336889	1	1	2	B2RTY4	B2RTY4 [2449-2456]		1	1106.56457	High	High	0.0001717	0.001396	2.11
False	High	[-].MSGDEMIFDPTMSKKK.[K]	1xMet-loss+Acetyl [N-Term]; 1xPhospho [S2(100)]	0.00561899	0.000336889	1	1	1	P20042	P20042 [1-16]	P20042 1xMet-loss+Acetyl [N-Term]; 1xPhospho [S2(100)]	2	1835.79551	High	High	0.0001717	0.001686	2.21
False	High	[K].VVYAFSPK.[I]		0.00610979	0.000336889	1	1	2	A7KAX9	A7KAX9 [887-894]		0	910.50328	High	High	0.0001717	0.001845	1.91
False	High	[K].VVYAFSPK.[I]	1xPhospho [Y3(100)]	0.00604197	0.000336889	1	1	1	A7KAX9	A7KAX9 [887-894]	A7KAX9 1xPhospho [Y889(100)]	0	990.46961	High	High	0.0001717	0.001818	1.57
False	High	[K].VYEDSGIPLPAESPKKGPK.[K]	1xPhospho [S13(100)]	0.00434522	0.000336889	1	1	1	Q8IXM2	Q8IXM2 [84-102]	Q8IXM2 1xPhospho [S96(100)]	2	2092.03621	High	High	0.0001717	0.001272	2.02
False	High	[R].SRSNSKSKPNLPSESR.[S]	1xPhospho [S]	0.00617836	0.000336889	1	1	2	Q08170	Q08170 [444-459]		2	1853.88653	High	High	0.0001717	0.001872	1.88
False	High	[K].KIPDPDSDDVSEVDAR.[H]	1xPhospho [S7(100)]	0.0029531	0.000336889	1	1	1	P51532	P51532 [689-704]	P51532 1xPhospho [S695(100)]	1	1837.78514	High	High	0.0001717	0.0008337	3.03
False	High	[R].KLNSGGGLSEELGSAR.[R]	1xPhospho [S4(100)]	0.00472537	0.000336889	1	1	1	Q96KQ7	Q96KQ7 [229-244]	Q96KQ7 1xPhospho [S232(100)]	1	1654.7796	High	High	0.0001717	0.001389	2.02
False	High	[K].ELSPAGSISK.[N]		0.00555658	0.000336889	1	1	3	O95453	O95453 [617-626]		0	988.53095	High	High	0.0001717	0.001659	2.1
False	High	[K].ELSPAGSISK.[N]	1xDehydrated [S3(100)]	0.00451868	0.000336889	1	1	1	O95453	O95453 [617-626]	O95453 1xDehydrated [S619(100)]	0	970.52039	High	High	0.0001717	0.001329	2.01
False	High	[-].MSRIESLTR.[A]	1xMet-loss+Acetyl [N-Term]	0.00363293	0.000336889	1	1	1	Q92974	Q92974 [1-9]	Q92974 1xMet-loss+Acetyl [N-Term]	1	1003.55308	High	High	0.0001717	0.001043	2.11
False	High	[-].MSEETVPEAASPPPPQGQPYFDR.[F]	1xMet-loss+Acetyl [N-Term]; 1xPhospho [T5(100)]	0.00454402	0.000336889	1	1	1	P35612	P35612 [1-23]	P35612 1xMet-loss+Acetyl [N-Term]; 1xPhospho [T5(100)]	0	2521.09189	High	High	0.0001717	0.001331	2.15
False	High	[R].GSPTGGAQLLKR.[K]	1xPhospho [S2(100)]	0.00531376	0.000336889	1	1	2	Q14684	Q14684 [512-523]	Q14684 1xPhospho [S513(100)]	1	1264.64093	High	High	0.0001717	0.001587	1.93
False	High	[-].MSFLFGSRSSK.[T]	1xMet-loss+Acetyl [N-Term]	0.00574591	0.000336889	1	1	2	Q7L9L4	Q7L9L4 [1-11]	Q7L9L4 1xMet-loss+Acetyl [N-Term]	1	1157.59495	High	High	0.0001717	0.001721	1.74
False	High	[R].GSSFQSGRDDTWR.[Y]		0.00488654	0.000336889	1	1	1	Q96KP1	Q96KP1 [430-442]		1	1498.66694	High	High	0.0001717	0.001446	1.57
False	High	[-].MSFLFSSR.[S]	1xMet-loss+Acetyl [N-Term]	0.00528416	0.000336889	1	1	3	Q9H8S9	Q9H8S9 [1-8]	Q9H8S9 1xMet-loss+Acetyl [N-Term]	0	885.44649	High	High	0.0001717	0.001571	2.09
False	High	[R].SRESLNVDVVK.[Y]	1xPhospho [S]	0.003929	0.000336889	1	1	1	Q07866	Q07866 [521-531]		1	1325.64607	High	High	0.0001717	0.00114	2.53
False	High	[R].SRESLNVDVVK.[Y]		0.00415508	0.000336889	1	1	1	Q07866	Q07866 [521-531]		1	1245.67974	High	High	0.0001717	0.00121	1.85
False	High	[K].EIPSLSPTIPR.[Q]		0.00454402	0.000336889	1	1	1	Q9ULD5	Q9ULD5 [42-52]		0	1209.68376	High	High	0.0001717	0.00133	2.74
False	High	[R].SREDSPELNPPPGIEDNR.[Q]	1xPhospho [S5(99.3)]	0.00439409	0.000336889	1	1	1	Q03164	Q03164 [1854-1871]	Q03164 1xPhospho [S1858(99.3)]	1	2101.91862	High	High	0.0001717	0.001282	2.08
False	High	[R].SRQELASGLPSPAATQELPVER.[A]	1xPhospho [S11(98.2)]	0.00357244	0.000336889	1	1	1	O95359	O95359 [1552-1573]	O95359 1xPhospho [S1562(98.2)]	1	2416.18679	High	High	0.0001717	0.001026	2.45
False	High	[-].MSSHKGSVVAQGNGAPASNR.[E]	1xMet-loss+Acetyl [N-Term]	0.00326634	0.000336889	1	1	1	Q96A54	Q96A54 [1-20]	Q96A54 1xMet-loss+Acetyl [N-Term]	1	1865.92126	High	High	0.0001717	0.0009308	1.57
False	High	[R].ARGDSEALDEES.[-]		0.00302002	0.000336889	1	1	1	Q7Z4V5	Q7Z4V5 [660-671]		1	1278.54443	High	High	0.0001717	0.0008537	2.58
False	High	[R].GTDDSPKDSQEDLQER.[H]		0.0047785	0.000336889	1	3	1	Q5H9L2	Q5H9L2 [123-138]		1	1819.79405	High	High	0.0001717	0.001412	1.39
False	High	[R].YDERPGPSPLPHR.[D]	1xPhospho [S8(100)]	0.00328468	0.000336889	1	1	2	P08621	P08621 [219-231]	P08621 1xPhospho [S226(100)]	0	1600.72678	High	High	0.0001717	0.0009323	2.43
False	High	[R].MVEPENAVTITPLRPEDDYSPRER.[R]		0.003929	0.000336889	1	1	1	Q14160	Q14160 [816-839]		1	2814.37268	High	High	0.0001717	0.001136	1.61
False	High	[K].EKTGKEYIPGQPPLSQSSDSSPTR.[N]	1xPhospho [S/T/Y]	0.00317615	0.000336889	1	1	2	P07814	P07814 [866-889]		2	2669.24543	High	High	0.0001717	0.0008998	1.67
False	High	[R].YDIVHAVGER.[V]		0.0033969	0.000336889	1	1	1	Q9BY89	Q9BY89 [733-742]		0	1158.5902	High	High	0.0001717	0.0009679	1.74
False	High	[K].GTTEEMKYVLGQLVGLNSPNSILK.[A]		0.00422539	0.000336889	1	1	1	P33981	P33981 [804-827]		1	2591.37491	High	High	0.0001717	0.001228	1.63
False	High	[R].EKPDSDDDLDIASLVTAK.[L]		0.00371518	0.000336889	1	1	1	Q86V48	Q86V48 [655-672]		0	1931.94441	High	High	0.0001717	0.001071	2.1
False	High	[K].AALLKASPK.[K]	1xDehydrated [S7(100)]	0.0029531	0.000336889	1	1	1	P50914	P50914 [133-141]	P50914 1xDehydrated [S139(100)]	1	880.56146	High	High	0.0001717	0.0008336	1.64
False	High	[R].YESLKGVDPK.[F]		0.00614398	0.000336889	1	1	3	P47914	P47914 [29-38]		1	1135.59937	High	High	0.0001717	0.001851	2.49
False	High	[R].YDENEDLSDVEEIVSVR.[G]		0.00444351	0.000336889	1	1	1	Q8NHM5	Q8NHM5 [50-66]		0	2010.91384	High	High	0.0001717	0.001304	1.29
False	High	[R].YESLKGVDPK.[F]	1xPhospho [S3(100)]	0.00483222	0.000336889	1	1	1	P47914	P47914 [29-38]	P47914 1xPhospho [S31(100)]	1	1215.5657	High	High	0.0001717	0.00143	2.27
False	High	[K].YEWDVAEAR.[K]		0.00334032	0.000336889	1	1	1	P13639	P13639 [639-647]		0	1138.51636	High	High	0.0001717	0.0009547	2.11
False	High	[K].GVDFESSEDDDDDPFMNTSSLR.[R]	1xOxidation [M16]; 1xPhospho [S/T]	0.0056821	0.000336889	1	1	1	P49959	P49959 [683-704]		0	2573.94978	High	High	0.0001717	0.001705	1.49
False	High	[R].KESYSVYVYK.[V]		0.00319399	0.000336889	2	9	1	Q5QNW6; P58876	Q5QNW6 [35-44]; P58876 [35-44]		1	1265.64123	High	High	0.0001717	0.0009056	1.87
False	High	[K].SPQLSLSPRPASPK.[A]		0.00415508	0.000336889	1	1	1	O95785	O95785 [1006-1019]		0	1464.8169	High	High	0.0001717	0.001206	1.69
False	High	[R].KENPSPLFSIKK.[T]	1xPhospho [S5(100)]	0.00537346	0.000336889	1	1	1	Q9P1Y6	Q9P1Y6 [810-821]	Q9P1Y6 1xPhospho [S814(100)]	2	1467.76071	High	High	0.0001717	0.001601	1.87
False	High	[K].NAIHTFVQSGSHLAAR.[E]		0.00617836	0.000336889	1	1	1	P04040	P04040 [507-522]		0	1708.88778	High	High	0.0001717	0.001869	1.52
False	High	[K].SPPASPESWK.[S]	1xPhospho [S5(100)]	0.00537346	0.000336889	1	1	3	Q96JM3	Q96JM3 [382-391]	Q96JM3 1xPhospho [S386(100)]	0	1165.49253	High	High	0.0001717	0.001598	2.63
False	High	[K].NANGFSGAPAEPDLSPR.[A]		0.00317615	0.000336889	1	1	1	Q6ZVF9	Q6ZVF9 [43-59]		0	1699.80344	High	High	0.0001717	0.0008993	1.61
False	High	[K].YESQLSTNEEK.[V]		0.00519633	0.000336889	1	1	1	Q13433	Q13433 [473-483]		0	1327.60122	High	High	0.0001717	0.001544	1.16
False	High	[K].SRSPIIHSPK.[R]	1xPhospho [S]	0.00408593	0.000336889	1	1	1	O94913	O94913 [487-496]		1	1201.6089	High	High	0.0001717	0.001189	2.04
False	High	[K].GTPSQSPVVGR.[S]	1xPhospho [S6(100)]	0.0038206	0.000336889	1	1	1	P52594	P52594 [176-186]	P52594 1xPhospho [S181(100)]	0	1164.54088	High	High	0.0001717	0.001105	2.22
False	High	[-].MTTSQKHRDFVAEPMGEKPVGSLAGIGEVLGK.[K]	1xAcetyl [N-Term]	0.00508148	0.000336889	1	1	1	O75531	O75531 [1-32]	O75531 1xAcetyl [N-Term]	2	3411.73992	High	High	0.0001717	0.001509	2.34
False	High	[R].SPYSPAEEDALFMDLPTGPR.[G]		0.00594164	0.000336889	1	1	1	Q6IQ23	Q6IQ23 [363-382]		0	2193.01686	High	High	0.0001717	0.001793	2.02
False	High	[R].ARGISPIVFDR.[S]		0.0048593	0.000336889	1	1	1	Q96MU7	Q96MU7 [304-314]		1	1230.69533	High	High	0.0001717	0.001432	1.93
False	High	[-].MSSSPVNVK.[K]	1xMet-loss+Acetyl [N-Term]	0.0041319	0.000336889	1	1	2	Q00839	Q00839 [1-9]	Q00839 1xMet-loss+Acetyl [N-Term]	0	859.45197	High	High	0.0001717	0.001198	2.31
False	High	[-].MSSSPVNVKKLK.[V]	1xMet-loss+Acetyl [N-Term]; 1xPhospho [S3(99.3)]	0.00330313	0.000336889	1	1	2	Q00839	Q00839 [1-12]	Q00839 1xMet-loss+Acetyl [N-Term]; 1xPhospho [S3(99.3)]	2	1308.69229	High	High	0.0001717	0.0009429	1.97
False	High	[K].GTEKRESPSPAPKPR.[K]	1xPhospho [S7(99.3)]	0.00631781	0.000336889	1	1	2	Q8IYB3	Q8IYB3 [444-458]	Q8IYB3 1xPhospho [S450(99.3)]	2	1716.84287	High	High	0.0001717	0.001918	1.64
False	High	[K].GTGASGSFKLNK.[K]	1xPhospho [S7(99.3)]	0.00546426	0.000336889	5	5	1	P16401; P16402; P10412; P16403; Q02539	P16401 [101-112]; P16402 [99-110]; P10412 [98-109]; P16403 [98-109]; Q02539 [101-112]	P16401 1xPhospho [S107(99.3)]; P16402 1xPhospho [S105(99.3)]; P10412 1xPhospho [S104(99.3)]; P16403 1xPhospho [S104(99.3)]; Q02539 1xPhospho [S107(99.3)]	1	1246.58274	High	High	0.0001717	0.001628	1.95
False	High	[R].ARLSASTASELSPK.[S]	1xPhospho [S12(100)]	0.0033969	0.000336889	1	1	1	Q3KQU3	Q3KQU3 [449-462]	Q3KQU3 1xPhospho [S460(100)]	1	1497.73086	High	High	0.0001717	0.0009676	2.61
False	High	[R].SPSTLLPK.[K]	1xPhospho [S/T]	0.00459511	0.000336889	1	1	2	P27816	P27816 [825-832]		0	922.46453	High	High	0.0001717	0.001346	2.35
False	High	[R].KGDRSPEPGQTWTR.[E]	1xDehydrated [T11(100)]	0.00475186	0.000336889	1	1	1	Q09666	Q09666 [89-102]	Q09666 1xDehydrated [T99(100)]	2	1596.78773	High	High	0.0001717	0.001402	2.19
False	High	[-].MTAAPASPQQIRDR.[L]	1xMet-loss+Acetyl [N-Term]	0.00408593	0.000336889	1	1	2	O95402	O95402 [1-14]	O95402 1xMet-loss+Acetyl [N-Term]	1	1452.75537	High	High	0.0001717	0.001186	2.05
False	High	[K].AALSSQQQQQLALLLQQFQTLK.[M]		0.00488654	0.000336889	1	1	1	Q6Y7W6	Q6Y7W6 [646-667]		0	2485.3773	High	High	0.0001717	0.001443	1.4
False	High	[-].MTDSKYFTTTK.[K]	1xMet-loss+Acetyl [N-Term]	0.00312323	0.000336889	1	1	1	Q10567	Q10567 [1-11]	Q10567 1xMet-loss+Acetyl [N-Term]	1	1233.59976	High	High	0.0001717	0.0008852	1.09
False	High	[K].YAGSALQYEDVSTAVQNLQK.[A]		0.00332167	0.000336889	1	1	1	Q9NP79	Q9NP79 [278-297]		0	2185.07715	High	High	0.0001717	0.0009453	2.15
False	High	[K].ARPFPDGLAEDIDKGEVSAR.[Q]		0.00496916	0.000336889	1	1	1	P13639	P13639 [606-625]		1	2143.07782	High	High	0.0001717	0.001468	1.3
False	High	[R].SPSPAVPLR.[V]		0.00436959	0.000336889	1	1	1	Q6P4R8	Q6P4R8 [226-234]		0	923.53089	High	High	0.0001717	0.00128	2.2
False	High	[K].MTGSPTLVK.[N]	1xPhospho [S4(100)]	0.00369445	0.000336889	1	1	1	Q8IVH2	Q8IVH2 [551-559]	Q8IVH2 1xPhospho [S554(100)]	0	1013.47371	High	High	0.0001717	0.001062	2.22
False	High	[K].MTLIPSPNSPFQK.[V]		0.00330313	0.000336889	1	1	3	Q96AY4	Q96AY4 [2112-2124]		0	1459.76136	High	High	0.0001717	0.000942	2.26
False	High	[R].ARQEGSSPEPVEGLAR.[D]	1xPhospho [S7(99.2)]	0.00371518	0.000336889	1	1	1	Q9BXH1	Q9BXH1 [4-19]	Q9BXH1 1xPhospho [S10(99.2)]	1	1762.81197	High	High	0.0001717	0.001067	2.58
False	High	[K].AAITETQRKPSEDEVLNK.[G]	1xPhospho [S11(100)]	0.00367383	0.000336889	1	1	1	Q8NDI1	Q8NDI1 [1048-1065]	Q8NDI1 1xPhospho [S1058(100)]	1	2109.02235	High	High	0.0001717	0.001058	2.29
False	High	[K].MDGEATSPLPR.[T]		0.00390708	0.000336889	1	1	1	Q86UU1	Q86UU1 [965-975]		0	1173.55685	High	High	0.0001717	0.001132	1.81
False	High	[K].APGTPHSHTKPYVR.[S]	1xPhospho [T4(99.3)]	0.00422539	0.000336889	1	1	1	Q07020	Q07020 [155-168]	Q07020 1xPhospho [T158(99.3)]	0	1627.77407	High	High	0.0001717	0.001232	1.6
False	High	[R].APQTSSSPPPVR.[R]	2xDehydrated [S6(99.6); S7(99.6)]	0.00315841	0.000336889	1	1	1	Q8IYB3	Q8IYB3 [690-701]	Q8IYB3 2xDehydrated [S695(99.6); S696(99.6)]	0	1187.61675	High	High	0.0001717	0.0008978	1.6
False	High	[K].VEMYSGSDDDDDFNKLPKK.[A]	1xPhospho [S/Y]	0.00399551	0.000336889	1	1	1	O60841	O60841 [131-149]		2	2282.95229	High	High	0.0001717	0.001155	2.59
False	High	[R].IQPAGNTSPR.[A]		0.00337794	0.000336889	1	1	2	P49674	P49674 [356-365]		0	1040.54833	High	High	0.0001717	0.0009623	1.66
False	High	[R].VENSPQVDGSPPGLEGLLGGIGEK.[G]	2xPhospho [S4(100); S10(100)]	0.00628266	0.000336889	1	1	1	Q8WVB6	Q8WVB6 [862-885]	Q8WVB6 2xPhospho [S865(100); S871(100)]	0	2509.12591	High	High	0.0001717	0.001897	1.15
False	High	[K].TPDVFKAPLTPR.[A]		0.00321193	0.000336889	1	1	1	O14686	O14686 [2323-2334]		1	1341.75251	High	High	0.0001717	0.0009141	1.64
False	High	[K].TPASTPVSGTPQASPMIER.[S]	1xOxidation [M16]	0.00614398	0.000336889	1	1	1	Q9UHR4	Q9UHR4 [248-266]		0	1942.95387	High	High	0.0001717	0.001854	1.7
False	High	[K].ALGDSSPSQAMQEYIAVVK.[K]	1xPhospho [S/Y]	0.00561899	0.000336889	1	1	2	Q9BR61	Q9BR61 [101-119]		0	2073.95625	High	High	0.0001717	0.00168	1.64
False	High	[R].VEPGSPAEAAALR.[A]	1xPhospho [S5(100)]	0.00390708	0.000336889	1	1	1	Q15599	Q15599 [39-51]	Q15599 1xPhospho [S43(100)]	0	1347.63042	High	High	0.0001717	0.001133	2.18
False	High	[K].FTRQTPVDSPDDSTLSESANQVFLGFTYVAPSVLESVK.[E]	1xPhospho [S/T/Y]	0.00365332	0.000336889	1	1	1	P23443	P23443 [386-423]		1	4212.00604	High	High	0.0001717	0.001052	1.38
False	High	[K].FTMDLDSDEDFSDFDEKTDDEDFVPSDASPPKTK.[T]		0.00408593	0.000336889	1	1	1	P11388	P11388 [1326-1359]		2	3885.63311	High	High	0.0001717	0.001184	3.0
False	High	[R].LQQQHSEQPPLQPSPVMTR.[R]	1xOxidation [M17]; 1xPhospho [S/T]	0.00584296	0.000336889	1	1	2	Q5JTV8	Q5JTV8 [130-148]		0	2297.07441	High	High	0.0001717	0.001753	2.19
False	High	[R].LQQTQSLHSLR.[S]		0.00549486	0.000336889	1	1	1	O00273	O00273 [297-307]		0	1310.71752	High	High	0.0001717	0.001645	1.33
False	High	[R].TNSGGGDGPHISSK.[V]	1xPhospho [S3(99.3)]	0.00337794	0.000336889	1	1	1	Q96EV2	Q96EV2 [971-984]	Q96EV2 1xPhospho [S973(99.3)]	0	1393.57436	High	High	0.0001717	0.0009616	1.25
False	High	[R].LQSEPESIRK.[W]		0.00555658	0.000336889	1	1	1	P09496	P09496 [103-112]		1	1186.64263	High	High	0.0001717	0.001659	1.21
False	High	[R].VESPVLPPVLVPR.[H]	1xPhospho [S3(100)]	0.00365332	0.000336889	1	2	2	Q99717	Q99717 [131-143]	Q99717 1xPhospho [S133(100)]	0	1481.81274	High	High	0.0001717	0.001047	1.57
False	High	[K].TMTSEIASQEEGATIQWMSSVEAK.[I]		0.0029531	0.000336889	1	1	1	Q9Y2R4	Q9Y2R4 [92-115]		0	2614.20111	High	High	0.0001717	0.0008329	2.02
False	High	[R].AIGNNSATSPR.[V]	1xPhospho [S9(99.5)]	0.0062477	0.000336889	1	1	1	Q9NYJ8	Q9NYJ8 [442-452]	Q9NYJ8 1xPhospho [S450(99.5)]	0	1167.51539	High	High	0.0001717	0.001892	2.6
False	High	[R].FSTYTSDKDENKLSEASGGR.[A]		0.00441873	0.000336889	1	1	1	Q8WU90	Q8WU90 [355-374]		2	2192.0102	High	High	0.0001717	0.001292	2.25
False	High	[R].LGSLSAR.[SI]		0.0048593	0.000336889	1	2	2	Q5SW79	Q5SW79 [1158-1164]		0	703.40971	High	High	0.0001717	0.001437	2.2
False	High	[R].FVNVVPTFGKK.[K]		0.00516738	0.000336889	1	1	1	P62861	P62861 [42-52]		1	1235.71467	High	High	0.0001717	0.001539	2.1
False	High	[K].GKASPFEEDQNR.[D]	1xPhospho [S4(100)]	0.00322996	0.000336889	1	1	2	Q8TB72	Q8TB72 [133-144]	Q8TB72 1xPhospho [S136(100)]	1	1457.60566	High	High	0.0001717	0.0009192	2.29
False	High	[R].TPFGPLSSRSAPASPTHPGLMSPR.[S]	1xOxidation [M21]	0.00328468	0.000336889	1	1	1	P85037	P85037 [407-430]		1	2464.24015	High	High	0.0001717	0.0009372	2.1
False	High	[R].TPSEIQFHQVK.[F]		0.00594164	0.000336889	1	1	1	Q12851	Q12851 [326-336]		0	1313.68483	High	High	0.0001717	0.001788	1.43
False	High	[R].LPSALNR.[T]		0.00449349	0.000336889	1	1	1	Q53ET0	Q53ET0 [162-168]		0	770.45191	High	High	0.0001717	0.001319	2.09
False	High	[K].GGWDHGDTQSIQSSR.[T]		0.00305404	0.000336889	1	1	1	Q9P206	Q9P206 [84-98]		0	1630.72044	High	High	0.0001717	0.0008618	1.8
False	High	[K].TPPTAALSAPPPLISTLGGRPVSPR.[R]		0.00499701	0.000336889	1	1	1	Q8WXX7	Q8WXX7 [1211-1235]		0	2453.38747	High	High	0.0001717	0.001484	1.97
False	High	[K].IGTLHTSPDLK.[V]		0.00397322	0.000336889	1	1	1	Q9UPZ3	Q9UPZ3 [557-567]		0	1181.65246	High	High	0.0001717	0.001148	1.47
False	High	[R].IPSWSGRPIWMEK.[M]	1xOxidation [M11]	0.00357244	0.000336889	1	1	1	O94806	O94806 [250-262]		0	1602.80971	High	High	0.0001717	0.001027	1.89
False	High	[R].GADILRGSPSYTQASLGLLTPVSGTQEQTK.[T]	1xPhospho [S8(93.8)]	0.0056821	0.000336889	1	1	1	Q9UHF7	Q9UHF7 [796-825]	Q9UHF7 1xPhospho [S803(93.8)]	1	3155.56201	High	High	0.0001717	0.001707	2.11
False	High	[R].LQAKESPQR.[K]		0.00379928	0.000336889	1	1	2	Q15061	Q15061 [72-80]		1	1056.57963	High	High	0.0001717	0.001098	1.46
False	High	[K].TMELSPR.[T]	1xOxidation [M2]	0.00475186	0.000336889	1	1	1	Q15911	Q15911 [2791-2797]		0	849.41348	High	High	0.0001717	0.001404	1.57
False	High	[K].TPISPLK.[T]	1xPhospho [S4(100)]	0.0041319	0.000336889	1	1	2	Q9NQW6	Q9NQW6 [320-326]	Q9NQW6 1xPhospho [S323(100)]	0	835.4325	High	High	0.0001717	0.001205	2.17
False	High	[K].LQHSTSILRK.[Q]		0.00305404	0.000336889	1	1	1	Q6DN90	Q6DN90 [84-93]		1	1182.69533	High	High	0.0001717	0.0008619	1.41
False	High	[K].TPKGPSSVEDIKAK.[M]		0.00522544	0.000336889	1	1	1	P06748	P06748 [237-250]		2	1456.80058	High	High	0.0001717	0.001552	2.21
False	High	[K].LQKKNQKPSQVNGAPGSPTEPAGQK.[Q]	1xPhospho [S17(100)]	0.00373603	0.000336889	1	1	1	Q9BQG0	Q9BQG0 [1251-1275]	Q9BQG0 1xPhospho [S1267(100)]	2	2669.34067	High	High	0.0001717	0.001076	2.42
False	High	[R].LGSSSNLQFK.[A]		0.00377808	0.000336889	1	1	1	Q8TDM6	Q8TDM6 [1261-1270]		0	1080.5684	High	High	0.0001717	0.001091	2.24
False	High	[R].IGSPLSPK.[K]	1xPhospho [S3(100)]	0.00334032	0.000336889	1	1	1	Q659C4	Q659C4 [338-345]	Q659C4 1xPhospho [S340(100)]	0	878.43831	High	High	0.0001717	0.0009506	2.13
False	High	[K].IQIAPDSGGLPER.[S]	1xPhospho [S7(100)]	0.00332167	0.000336889	1	1	1	Q96AE4	Q96AE4 [134-146]	Q96AE4 1xPhospho [S140(100)]	0	1432.68319	High	High	0.0001717	0.000947	2.31
False	High	[K].TPGPGAQSALR.[A]		0.00334032	0.000336889	1	1	1	P62263	P62263 [107-117]		0	1054.56398	High	High	0.0001717	0.0009502	1.98
False	High	[R].FVSEGDGGR.[L]		0.00390708	0.000336889	1	1	4	Q53EL6	Q53EL6 [455-463]		0	923.42174	High	High	0.0001717	0.001131	1.86
False	High	[R].VEFMDDTSR.[S]	1xOxidation [M4]	0.00543382	0.000336889	1	1	1	P62857	P62857 [32-40]		0	1115.46737	High	High	0.0001717	0.001619	1.41
False	High	[R].LREQYGLGPYEAVTPLTK.[A]	1xPhospho [Y10(98.9)]	0.00628266	0.000336889	1	1	1	Q12888	Q12888 [1596-1613]	Q12888 1xPhospho [Y1605(98.9)]	1	2115.0522	High	High	0.0001717	0.001896	1.62
False	High	[R].LGGPEGPGSPLLAT.[-]	1xDehydrated [T14(100)]	0.00349333	0.000336889	1	1	1	Q9C086	Q9C086 [343-356]	Q9C086 1xDehydrated [T356(100)]	0	1247.66303	High	High	0.0001717	0.001002	1.52
False	High	[R].AGDPGEMPQSPTGLGQPK.[R]	1xOxidation [M7]; 1xPhospho [S10(100)]	0.00410885	0.000336889	1	1	1	Q9UIF9	Q9UIF9 [1388-1405]	Q9UIF9 1xPhospho [S1397(100)]	0	1862.79902	High	High	0.0001717	0.001192	1.62
False	High	[R].LSASETSLHR.[I]	1xPhospho [S4(100)]	0.003757	0.000336889	1	1	1	Q15075	Q15075 [353-362]	Q15075 1xPhospho [S356(100)]	0	1180.53579	High	High	0.0001717	0.001086	2.19
False	High	[R].VGLKAPGIIPR.[I]		0.00577808	0.000336889	1	1	1	P25705	P25705 [172-182]		1	1120.72009	High	High	0.0001717	0.001733	1.69
False	High	[K].LFSPSKEAELTFR.[Q]	1xPhospho [S3(99.5)]	0.00322996	0.000336889	1	1	1	Q96RY5	Q96RY5 [846-858]	Q96RY5 1xPhospho [S848(99.5)]	1	1604.772	High	High	0.0001717	0.0009158	1.61
False	High	[R].LFSLSNPSLSTTNLSGPSRR.[R]		0.003929	0.000336889	1	1	1	Q6UUV7	Q6UUV7 [366-385]		1	2134.12511	High	High	0.0001717	0.00114	2.69
False	High	[R].TLLEQLDDDQ.[-]		0.00427292	0.000336889	1	1	1	O75400	O75400 [948-957]		0	1189.55829	High	High	0.0001717	0.001245	2.42
False	High	[R].LSEKSVEER.[D]		0.00604197	0.000336889	1	1	1	P42166	P42166 [432-440]		1	1076.55823	High	High	0.0001717	0.001826	1.41
False	High	[K].TIGYTSPR.[S]		0.0029531	0.000336889	1	1	1	Q8IZD2	Q8IZD2 [997-1004]		0	894.46796	High	High	0.0001717	0.0008337	1.5
False	High	[R].VGMADANSPPKPLSKPR.[T]	1xOxidation [M3]	0.00359249	0.000336889	1	1	1	P26358	P26358 [120-136]		0	1780.93743	High	High	0.0001717	0.00103	1.81
False	High	[K].GIEGHSPGNLPK.[F]	1xPhospho [S6(100)]	0.00308844	0.000336889	1	1	1	Q96GY0	Q96GY0 [287-298]	Q96GY0 1xPhospho [S292(100)]	0	1285.59364	High	High	0.0001717	0.0008719	2.59
False	High	[R].LFSDEDDR.[Q]		0.00571392	0.000336889	1	1	1	Q5TKA1	Q5TKA1 [63-70]		0	996.42688	High	High	0.0001717	0.001713	1.84
False	High	[R].TLFASPPAK.[S]		0.00351294	0.000336889	1	1	1	A8CG34	A8CG34 [91-99]		0	931.52474	High	High	0.0001717	0.001007	1.75
False	High	[K].LSGFSFKK.[N]		0.0062477	0.000336889	1	1	3	P29966	P29966 [166-173]		1	913.51418	High	High	0.0001717	0.001885	1.83
False	High	[K].LSGLSFK.[R]		0.00462088	0.000336889	1	1	2	P49006	P49006 [100-106]		0	751.43487	High	High	0.0001717	0.001358	1.72
False	High	[K].ISGQLSPR.[L]		0.00467283	0.000336889	1	1	1	Q66K64	Q66K64 [45-52]		0	857.48394	High	High	0.0001717	0.001376	1.57
False	High	[R].AFSRGGSLESR.[S]		0.00496916	0.000336889	1	1	1	Q86WR7	Q86WR7 [25-35]		1	1166.59126	High	High	0.0001717	0.001474	1.46
False	High	[R].LEVNGRESEEENLNK.[S]		0.00531376	0.000336889	1	1	1	O95793	O95793 [169-183]		1	1759.8457	High	High	0.0001717	0.001581	2.02
False	High	[K].VHLVGIDIFTGK.[K]		0.00420182	0.000336889	1	3	1	P63241	P63241 [56-67]		0	1298.7467	High	High	0.0001717	0.001227	1.79
False	High	[R].LSLGSDDEADLVK.[E]	1xPhospho [S5(100)]	0.0038636	0.000336889	1	1	1	Q8WZ74	Q8WZ74 [1520-1532]	Q8WZ74 1xPhospho [S1524(100)]	0	1441.6458	High	High	0.0001717	0.001118	1.35
False	High	[R].LSESQLSFRRSPTK.[S]		0.0041319	0.000336889	1	1	3	Q96PK6	Q96PK6 [617-630]		2	1635.88129	High	High	0.0001717	0.0012	1.48
False	High	[K].GAKVFGSLER.[G]		0.00429689	0.000336889	1	1	1	Q14680	Q14680 [523-532]		1	1063.58947	High	High	0.0001717	0.001257	1.57
False	High	[K].GIDYDFPSLILQK.[T]	1xPhospho [Y4(100)]	0.00384204	0.000336889	1	1	1	Q9BYG3	Q9BYG3 [180-192]	Q9BYG3 1xPhospho [Y183(100)]	0	1588.76585	High	High	0.0001717	0.001108	1.35
False	High	[R].TLQPPESPR.[L]		0.0038636	0.000336889	1	1	2	Q86UU1	Q86UU1 [437-445]		0	1024.54218	High	High	0.0001717	0.001119	2.22
False	High	[R].TLTRTSQETADVK.[A]		0.00441873	0.000336889	1	1	1	Q8N1F7	Q8N1F7 [47-59]		1	1449.75436	High	High	0.0001717	0.001294	1.86
False	High	[R].TITPPAAPKPK.[R]		0.00395105	0.000336889	1	1	2	Q96BD5	Q96BD5 [348-358]		0	1120.67247	High	High	0.0001717	0.001145	1.65
False	High	[K].GLAAEDSGGDSKDLSEVSETTESTDVKDSSEASDSAS.[-]	1xPhospho [S/T]	0.00525472	0.000336889	1	1	1	P41227	P41227 [199-235]		2	3743.52984	High	High	0.0001717	0.001561	3.43
False	High	[R].LRLGSGSNGLLR.[R]		0.00621294	0.000336889	1	1	1	Q9HC62	Q9HC62 [329-340]		1	1242.72769	High	High	0.0001717	0.001874	1.75
False	High	[K].LGFSLTPSK.[G]		0.00429689	0.000336889	1	1	1	P38432	P38432 [298-306]		0	949.53531	High	High	0.0001717	0.001256	1.64
False	High	[K].LRPLYDIPYMFEAR.[E]		0.00330313	0.000336889	1	1	1	Q7KZF4	Q7KZF4 [390-403]		0	1783.91999	High	High	0.0001717	0.0009378	1.78
False	High	[K].IGFPETTEEELEEIASENSDCIFPSAPDVK.[A]	1xCarbamidomethyl [C21]; 1xPhospho [S/T]; 1xDehydrated [S/T]	0.00319399	0.000336889	1	1	2	Q9Y3F4	Q9Y3F4 [320-349]		0	3415.4811	High	High	0.0001717	0.0009049	3.59
False	High	[K].TISQLFAK.[N]		0.00617836	0.000336889	1	1	1	Q4VCS5	Q4VCS5 [536-543]		0	907.52474	High	High	0.0001717	0.001862	1.62
False	High	[R].FSPLTTNLINLLAENGR.[L]		0.00315841	0.000336889	1	1	2	P48047	P48047 [101-117]		0	1873.01779	High	High	0.0001717	0.0008939	1.42
False	High	[K].FSPVTPK.[F]		0.00577808	0.000336889	1	1	1	Q15942	Q15942 [266-272]		0	775.43487	High	High	0.0001717	0.001731	1.7
False	High	[R].LGEESPSLHKR.[K]		0.00594164	0.000336889	1	1	1	Q9NX74	Q9NX74 [441-451]		1	1252.66443	High	High	0.0001717	0.001783	1.27
False	High	[K].GIAYIEFK.[T]		0.00317615	0.000336889	1	1	1	P19338	P19338 [430-437]		0	940.51384	High	High	0.0001717	0.0009004	1.7
False	High	[R].VFPLSPASNLR.[V]		0.00432099	0.000336889	1	1	2	Q5VWN6	Q5VWN6 [336-346]		0	1200.67353	High	High	0.0001717	0.001262	2.13
False	High	[R].GLDEEATPGTPGDPARPPASK.[A]		0.00345444	0.000336889	1	1	1	Q7Z7A3	Q7Z7A3 [323-343]		0	2063.00399	High	High	0.0001717	0.0009848	2.05
False	High	[R].TLSMDKGF.[-]	1xOxidation [M4]	0.00408593	0.000336889	1	1	5	P17858	P17858 [773-780]		1	914.4288	High	High	0.0001717	0.00119	1.49
False	High	[R].TLSMDKGF.[-]		0.00621294	0.000336889	1	1	2	P17858	P17858 [773-780]		1	898.43388	High	High	0.0001717	0.001877	1.59
False	High	[K].LRTGDLGIPPNPEDRSPSPEPIYNSEGK.[R]	1xPhospho [S18(100)]	0.00319399	0.000336889	1	1	2	Q15637	Q15637 [65-92]	Q15637 1xPhospho [S82(100)]	2	3115.4732	High	High	0.0001717	0.0009078	3.35
False	High	[R].IGDLQAAIEDEMESDENEDLINSLQDMVTK.[Y]	1xOxidation [M12]; 1xPhospho [S14(100)]	0.00537346	0.000336889	1	1	1	Q92614	Q92614 [1929-1958]	Q92614 1xPhospho [S1942(100)]	0	3461.48593	High	High	0.0001717	0.001602	1.66
False	High	[R].TLSPEFNER.[F]	1xPhospho [S3(100)]	0.00373603	0.000336889	1	1	1	Q9BSJ8	Q9BSJ8 [1032-1040]	Q9BSJ8 1xPhospho [S1034(100)]	0	1172.49835	High	High	0.0001717	0.001075	2.31
False	High	[R].TPSLLEQEVKPSTELEYLGPDEND.[-]		0.003757	0.000336889	1	1	1	P14672	P14672 [486-509]		0	2703.28833	High	High	0.0001717	0.001085	2.37
False	High	[K].VEAPSLDVHMDSPDINIEGPDVK.[I]	1xPhospho [S]	0.00434522	0.000336889	1	1	1	Q09666	Q09666 [4949-4971]		0	2557.15278	High	High	0.0001717	0.001268	1.97
False	High	[K].IPRGPPSPPAPVMHSPSRK.[M]	1xPhospho [S7(100)]	0.00499701	0.000336889	1	1	1	Q13573	Q13573 [218-236]	Q13573 1xPhospho [S224(100)]	2	2088.05724	High	High	0.0001717	0.001482	1.98
False	High	[R].VAFDPEQKPLHGVLKTPTSSPASSPLVAK.[K]	2xPhospho [S20(96.9); S24(98.5)]	0.00549486	0.000336889	1	1	2	Q14684	Q14684 [713-741]	Q14684 2xPhospho [S732(96.9); S736(98.5)]	1	3161.56836	High	High	0.0001717	0.001646	4.72
False	High	[R].IKWDEQTSNTKGDDDEESDEEAVK.[K]	1xPhospho [S18(100)]	0.00319399	0.000336889	1	1	1	O43395	O43395 [602-625]	O43395 1xPhospho [S619(100)]	2	2848.16803	High	High	0.0001717	0.0009042	2.28
False	High	[K].GELSRSPSPFTHTHLAQGYR.[R]	1xPhospho [S4(97.2)]	0.00305404	0.000336889	1	1	1	P38398	P38398 [1184-1203]	P38398 1xPhospho [S1187(97.2)]	1	2321.08227	High	High	0.0001717	0.0008652	2.8
False	High	[K].TTSPLEEEEREIK.[S]		0.0033969	0.000336889	1	1	1	Q9UKV3	Q9UKV3 [363-375]		1	1560.77516	High	High	0.0001717	0.0009715	1.36
False	High	[K].LLQDFFNGKELNK.[S]		0.00349333	0.000336889	1	3	1	P11142	P11142 [349-361]		1	1565.83222	High	High	0.0001717	0.0009996	1.95
False	High	[R].AKGSETPGATPGSK.[I]		0.00384204	0.000336889	1	1	1	O75533	O75533 [239-252]		1	1287.65392	High	High	0.0001717	0.001112	1.66
False	High	[R].LIRGPGENGDDS.[-]		0.00298637	0.000336889	1	1	1	Q6IBS0	Q6IBS0 [338-349]		1	1229.57567	High	High	0.0001717	0.0008431	2.31
False	High	[R].IKSYDYEAWAK.[L]		0.00305404	0.000336889	1	1	1	Q9H6T3	Q9H6T3 [85-95]		1	1373.67359	High	High	0.0001717	0.0008645	1.95
False	High	[R].TVASDLQK.[C]		0.0045695	0.000336889	1	1	1	Q7L8J4	Q7L8J4 [340-347]		0	861.46762	High	High	0.0001717	0.00134	1.56
False	High	[R].LKSEDELRPEVDEHTQKTGVLAAVLASQPSIPR.[S]		0.00621294	0.000336889	1	1	2	Q96D71	Q96D71 [707-739]		2	3613.91841	High	High	0.0001717	0.001881	1.79
False	High	[R].TSSTNEDEDLNPEQKIER.[E]		0.00483222	0.000336889	1	1	1	Q99081	Q99081 [557-574]		1	2104.96291	High	High	0.0001717	0.001425	1.72
False	High	[K].ILSLQASPTQK.[N]	1xPhospho [S7(99.4)]	0.00307119	0.000336889	1	1	1	Q92750	Q92750 [589-599]	Q92750 1xPhospho [S595(99.4)]	0	1265.65009	High	High	0.0001717	0.0008681	2.62
False	High	[K].LLSPGTSK.[I]		0.00446843	0.000336889	1	1	1	Q15811	Q15811 [1135-1142]		0	802.46689	High	High	0.0001717	0.001308	1.32
False	High	[R].LLSRASPATPAGHPVSGLLLR.[A]		0.00427292	0.000336889	1	1	1	Q9HCM7	Q9HCM7 [785-805]		1	2113.22403	High	High	0.0001717	0.001248	2.34
False	High	[R].LKLSPSPSSR.[V]	2xPhospho [S4(100); S6(100)]	0.00296969	0.000336889	2	2	3	P20700; Q03252	P20700 [388-397]; Q03252 [402-411]	P20700 2xPhospho [S391(100); S393(100)]; Q03252 2xPhospho [S405(100); S407(100)]	1	1231.54835	High	High	0.0001717	0.0008362	2.26
False	High	[R].LKLSPSPSSR.[V]	1xPhospho [S6(100)]	0.0055877	0.000336889	2	2	9	P20700; Q03252	P20700 [388-397]; Q03252 [402-411]	P20700 1xPhospho [S393(100)]; Q03252 1xPhospho [S407(100)]	1	1151.58202	High	High	0.0001717	0.001675	2.38
False	High	[K].IISSSPNKKGHVNVIVER.[L]	1xPhospho [S5(99.1)]	0.00621294	0.000336889	1	1	1	Q8TCN5	Q8TCN5 [384-401]	Q8TCN5 1xPhospho [S388(99.1)]	2	2057.09031	High	High	0.0001717	0.001873	1.35
False	High	[K].IISTTASKTETPIVSK.[S]		0.00464678	0.000336889	1	1	1	O95292	O95292 [140-155]		1	1675.94764	High	High	0.0001717	0.001369	1.46
False	High	[R].TTKSPSDSGYSYETIGK.[T]		0.00543382	0.000336889	1	1	1	P46821	P46821 [1912-1928]		1	1820.85486	High	High	0.0001717	0.001618	2.01
False	High	[K].IKLQTPNTFPK.[R]		0.00365332	0.000336889	1	1	2	Q14978	Q14978 [603-613]		1	1286.7467	High	High	0.0001717	0.001051	2.05
False	High	[R].AGSLGPETPSR.[V]	1xPhospho [S3(100)]	0.00330313	0.000336889	1	1	1	Q9Y3S1	Q9Y3S1 [1887-1897]	Q9Y3S1 1xPhospho [S1889(100)]	0	1151.50924	High	High	0.0001717	0.0009382	1.97
False	High	[R].VADPRSPSAGILR.[T]	1xPhospho [S6(99.5)]	0.00508148	0.000336889	1	1	1	Q99618	Q99618 [24-36]	Q99618 1xPhospho [S29(99.5)]	1	1418.71515	High	High	0.0001717	0.001511	2.28
False	High	[K].LLFISEPIPHPSNELR.[G]		0.00540356	0.000336889	1	1	1	Q9UBU7	Q9UBU7 [409-424]		0	1862.01706	High	High	0.0001717	0.001608	2.55
False	High	[K].AGTRTDSREDEISPPPPNPVVK.[G]	1xPhospho [S7(100)]	0.00587567	0.000336889	1	1	1	P10644	P10644 [71-92]	P10644 1xPhospho [S77(100)]	2	2442.16606	High	High	0.0001717	0.001771	2.37
False	High	[R].AHFNAMFQPSSPTR.[R]		0.00328468	0.000336889	1	1	1	Q8WUA4	Q8WUA4 [883-896]		0	1590.74817	High	High	0.0001717	0.0009337	2.11
False	High	[K].LIEVDDER.[K]		0.00302002	0.000336889	1	1	2	P62753	P62753 [15-22]		0	988.49457	High	High	0.0001717	0.0008545	2.06
False	High	[R].IIKPFPAPQTPGR.[L]		0.00441873	0.000336889	1	1	2	P78536	P78536 [726-738]		0	1421.82635	High	High	0.0001717	0.001289	1.65
False	High	[K].TYTVSPR.[K]		0.00528416	0.000336889	1	1	1	Q7Z2K8	Q7Z2K8 [225-231]		0	823.43084	High	High	0.0001717	0.001569	1.85
False	High	[K].LLKTQGAGSPR.[S]		0.00369445	0.000336889	1	1	1	Q9Y4J8	Q9Y4J8 [552-562]		1	1127.65313	High	High	0.0001717	0.001061	1.26
False	High	[K].TVSEPNLK.[L]		0.00315841	0.000336889	1	1	2	Q8WUI4	Q8WUI4 [153-160]		0	887.48327	High	High	0.0001717	0.000893	1.52
False	High	[R].VAEPGAEATSSTGEESGSEHPPAVPMHNK.[R]	1xPhospho [T/S]	0.00628266	0.000336889	1	1	1	Q14684	Q14684 [443-471]		0	2983.27754	High	High	0.0001717	0.0019	1.32
False	High	[R].TVSDNSLSNSRGEGKPDLK.[F]		0.00363293	0.000336889	1	1	3	Q96RU3	Q96RU3 [294-312]		1	2003.99924	High	High	0.0001717	0.00104	2.22
False	High	[K].LLEGEESRISLPLPNFSSLNLR.[E]		0.00552564	0.000336889	1	1	1	P08670	P08670 [403-424]		1	2484.34566	High	High	0.0001717	0.001651	1.39
False	High	[R].AHSDSNLSASAAER.[I]		0.00373603	0.000336889	1	1	1	Q6PEV8	Q6PEV8 [314-327]		0	1415.65096	High	High	0.0001717	0.001077	1.56
False	High	[K].IIEDQQESLNKWK.[S]		0.0029531	0.000336889	1	1	1	P05455	P05455 [318-330]		1	1630.84351	High	High	0.0001717	0.0008332	1.84
False	High	[R].AHSPALGVHSFSGVQR.[F]	1xPhospho [S3(100)]	0.00508148	0.000336889	1	1	1	Q9H1A4	Q9H1A4 [353-368]	Q9H1A4 1xPhospho [S355(100)]	0	1729.81699	High	High	0.0001717	0.001503	2.33
False	High	[R].GGDVSPSPYSSSSWRR.[S]		0.00617836	0.000336889	1	1	1	Q14004	Q14004 [379-394]		1	1724.79869	High	High	0.0001717	0.001862	1.82
False	High	[R].ILIPSDIESSKSSTRR.[M]		0.00335908	0.000336889	1	1	1	P30414	P30414 [459-474]		2	1788.9814	High	High	0.0001717	0.0009561	2.37
False	High	[K].LLDFGSLSNLQVTQPTVGMNFKTPR.[G]	1xPhospho [S/T]	0.00312323	0.000336889	1	1	1	P08708	P08708 [108-132]		1	2843.41614	High	High	0.0001717	0.0008849	2.2
False	High	[K].ILNTSPDGHPYEK.[I]		0.00475186	0.000336889	1	1	1	Q16600	Q16600 [187-199]		0	1470.72233	High	High	0.0001717	0.001404	1.27
False	High	[K].ILLAELEQLKGQGKSR.[L]		0.00508148	0.000336889	1	1	1	P08670	P08670 [130-145]		2	1783.04361	High	High	0.0001717	0.001509	1.5
False	High	[K].VHQLYETIQR.[W]	1xPhospho [Y5(100)]	0.00351294	0.000336889	1	1	1	Q13561	Q13561 [309-318]	Q13561 1xPhospho [Y313(100)]	0	1366.65149	High	High	0.0001717	0.001004	2.17
False	High	[R].GGNRFEPYANPTKR.[Y]		0.00483222	0.000336889	1	1	1	P52272	P52272 [57-70]		2	1606.80846	High	High	0.0001717	0.001428	1.78
False	High	[K].LITEDVQGK.[N]		0.00401793	0.000336889	1	1	1	P61247	P61247 [86-94]		0	1002.5466	High	High	0.0001717	0.001167	1.91
False	High	[R].LKASENSESEYSR.[S]		0.00441873	0.000336889	1	1	1	Q8IXW5	Q8IXW5 [309-321]		1	1499.69724	High	High	0.0001717	0.001292	1.69
False	High	[R].LNTSDFQK.[L]		0.00390708	0.000336889	1	1	2	Q96B36	Q96B36 [244-251]		0	952.47344	High	High	0.0001717	0.001129	1.73
False	High	[R].IKAEYEGDGIPTVFVAVAGR.[S]		0.00528416	0.000336889	1	1	1	P22234	P22234 [312-331]		1	2092.10733	High	High	0.0001717	0.001575	1.65
False	High	[K].TQLSPSIK.[R]		0.00537346	0.000336889	1	1	1	Q8NFC6	Q8NFC6 [3016-3023]		0	873.50401	High	High	0.0001717	0.001601	1.93
False	High	[R].GANLKDYYSR.[K]		0.00351294	0.000336889	1	1	2	Q08211	Q08211 [142-151]		1	1186.58511	High	High	0.0001717	0.001004	1.86
False	High	[K].IPGTPGAGGRLSPENNQVLTKK.[K]		0.00417838	0.000336889	1	1	1	Q16514	Q16514 [40-61]		2	2234.22515	High	High	0.0001717	0.001213	2.15
False	High	[K].TPTSSPASSPLVAKKPLTTTPR.[R]		0.00410885	0.000336889	1	1	1	Q14684	Q14684 [728-749]		1	2237.24997	High	High	0.0001717	0.001191	2.02
False	High	[R].GALSSSLR.[D]		0.0055877	0.000336889	1	1	1	Q5JU85	Q5JU85 [1138-1145]		0	790.44174	High	High	0.0001717	0.001672	1.69
False	High	[R].IKASQSAGDINTIYQPPEPR.[S]		0.00406313	0.000336889	1	1	1	Q99759	Q99759 [142-161]		1	2185.12477	High	High	0.0001717	0.001182	2.59
False	High	[K].TPTPPAPTLLK.[M]		0.00305404	0.000336889	1	1	1	Q14686	Q14686 [1878-1888]		0	1135.67214	High	High	0.0001717	0.0008622	1.81
False	High	[K].ALDIDSDEESEPK.[E]	1xPhospho [S6(100)]	0.00590856	0.000336889	1	1	1	Q96DR7	Q96DR7 [387-399]	Q96DR7 1xPhospho [S392(100)]	0	1527.60981	High	High	0.0001717	0.001777	2.61
False	High	[K].VDINTPDVDVHGPDWHLK.[M]		0.0062477	0.000336889	1	1	1	Q09666	Q09666 [4762-4779]		0	2057.00868	High	High	0.0001717	0.00189	1.71
False	High	[K].GAILSEEELAAMSPTAAAVAK.[I]	1xOxidation [M12]; 1xPhospho [S13(98.9)]	0.00415508	0.000336889	1	1	1	P12270	P12270 [367-387]	P12270 1xPhospho [S379(98.9)]	0	2126.00868	High	High	0.0001717	0.001212	2.39
False	High	[K].LHQLAMQQSHFPMTHGNTGFSGIESSSPEVK.[G]	1xPhospho [S27(98.5)]	0.00537346	0.000336889	1	1	3	Q15366	Q15366 [246-276]	Q15366 1xPhospho [S272(98.5)]	0	3462.56065	High	High	0.0001717	0.001603	3.8
False	High	[R].LPPPFPGLEPESEGAAGGSEPEAGDSDTEGEDIFTGAAVVSK.[H]	2xPhospho [S/T]	0.00537346	0.000336889	1	1	1	Q13596	Q13596 [14-55]		0	4273.82616	High	High	0.0001717	0.0016	2.27
False	High	[R].GGSPQMDDIK.[V]	1xPhospho [S3(100)]	0.00326634	0.000336889	1	1	1	Q13144	Q13144 [542-551]	Q13144 1xPhospho [S544(100)]	0	1127.44387	High	High	0.0001717	0.0009266	2.23
False	High	[R].IHLGSSPK.[K]		0.00571392	0.000336889	1	1	2	Q9H410	Q9H410 [53-60]		0	838.47813	High	High	0.0001717	0.001711	1.58
False	High	[R].LHGSVPNLSR.[Y]		0.00555658	0.000336889	1	1	1	Q9BZF2	Q9BZF2 [269-278]		0	1079.59562	High	High	0.0001717	0.001664	1.95
False	High	[R].AIDALREFNEEGALSVLQQFKESDLSHVQNK.[S]		0.00491393	0.000336889	1	1	1	O43390	O43390 [64-94]		2	3515.7765	High	High	0.0001717	0.001449	1.34
False	High	[K].TSPLKDNPSPEPQLDDIKR.[E]	2xPhospho [S9(100); T/S]	0.00395105	0.000336889	1	1	2	Q96JC9	Q96JC9 [157-175]	Q96JC9 2xPhospho [S165(100); T/S]	2	2310.04145	High	High	0.0001717	0.001141	2.54
False	High	[K].AGLYGLPR.[R]	1xPhospho [Y4(100)]	0.003757	0.000336889	1	1	1	P49327	P49327 [42-49]	P49327 1xPhospho [Y45(100)]	0	926.44954	High	High	0.0001717	0.001081	1.53
False	High	[R].AKTPVTLKQR.[R]	1xPhospho [T3(100)]	0.00377808	0.000336889	1	1	1	P42167	P42167 [206-215]	P42167 1xPhospho [T208(100)]	2	1221.6715	High	High	0.0001717	0.001089	1.73
False	High	[K].LITPPPPPPSPER.[V]	1xPhospho [S10(100)]	0.00303698	0.000336889	1	1	2	Q96HE9	Q96HE9 [31-43]	Q96HE9 1xPhospho [S40(100)]	0	1477.74506	High	High	0.0001717	0.0008576	3.14
False	High	[K].LITSEEER.[S]		0.00404047	0.000336889	1	1	1	Q12888	Q12888 [1670-1677]		0	976.49457	High	High	0.0001717	0.001171	1.8
False	High	[R].GGNRFEPYANPTKR.[Y]	1xPhospho [Y8(100)]	0.00462088	0.000336889	1	1	1	P52272	P52272 [57-70]	P52272 1xPhospho [Y64(100)]	2	1686.77479	High	High	0.0001717	0.001358	1.95
False	High	[K].TSLEASMEASPK.[A]	1xOxidation [M7]	0.00415508	0.000336889	1	1	1	Q8IWC1	Q8IWC1 [452-463]		0	1266.58821	High	High	0.0001717	0.001206	1.32
False	High	[K].ILVPKSPVK.[S]	1xPhospho [S6(100)]	0.00406313	0.000336889	1	1	4	Q9Y232	Q9Y232 [196-204]	Q9Y232 1xPhospho [S201(100)]	1	1060.61661	High	High	0.0001717	0.00118	2.62
False	High	[K].TSFDQDSDVDIFPSDFPTEPPSLPR.[T]	1xPhospho [T/S]	0.00334032	0.000336889	1	1	2	Q02880	Q02880 [1575-1599]		0	2889.25024	High	High	0.0001717	0.0009528	2.08
False	High	[K].TSFDQDSDVDIFPSDFPTEPPSLPR.[T]		0.00436959	0.000336889	1	1	1	Q02880	Q02880 [1575-1599]		0	2809.28391	High	High	0.0001717	0.001273	2.54
False	High	[K].LKFSDDEEEEEVVK.[D]		0.00319399	0.000336889	1	1	2	Q5JSZ5	Q5JSZ5 [385-398]		1	1695.79595	High	High	0.0001717	0.0009081	1.63
False	High	[R].GASGSIFSK.[F]	1xPhospho [S3(99.5)]	0.00399551	0.000336889	1	1	1	Q7KZI7	Q7KZI7 [629-637]	Q7KZI7 1xPhospho [S631(99.5)]	0	933.40774	High	High	0.0001717	0.001161	2.09
False	High	[R].IIYDSDSESEETLQVK.[N]	2xPhospho [S5(98.8); S7(100)]	0.00577808	0.000336889	1	1	2	P35251	P35251 [65-80]	P35251 2xPhospho [S69(98.8); S71(100)]	0	2015.81341	High	High	0.0001717	0.001735	1.79
False	High	[K].GDDDEESDEEAVKKTNK.[C]	1xPhospho [S7(100)]	0.0038636	0.000336889	1	1	1	O43395	O43395 [613-629]	O43395 1xPhospho [S619(100)]	2	1988.79683	High	High	0.0001717	0.001119	1.48
False	High	[K].LMLPDSPLVEEGR.[R]	1xPhospho [S6(100)]	0.00577808	0.000336889	1	1	1	Q9P2F8	Q9P2F8 [1456-1468]	Q9P2F8 1xPhospho [S1461(100)]	0	1535.71752	High	High	0.0001717	0.001735	2.55
False	High	[R].LKEEHGIELSSPR.[H]	1xPhospho [S]	0.00513859	0.000336889	1	1	1	O14647	O14647 [1355-1367]		1	1574.75741	High	High	0.0001717	0.001522	2.11
False	High	[R].LMTGDTYTAHAGAK.[F]		0.00337794	0.000336889	2	2	1	P00519; P42684	P00519 [387-400]; P42684 [433-446]		0	1436.68384	High	High	0.0001717	0.0009628	1.51
False	High	[K].GATAAPQRKSEDDSAVPLAK.[A]		0.00317615	0.000336889	1	1	1	Q9Y2W2	Q9Y2W2 [591-610]		2	2012.04071	High	High	0.0001717	0.0009009	2.06
False	High	[K].LNGPQDHSHLLYSTIPR.[M]	1xPhospho [Y12(97.8)]	0.00516738	0.000336889	1	1	1	O60716	O60716 [85-101]	O60716 1xPhospho [Y96(97.8)]	0	2027.96987	High	High	0.0001717	0.001537	1.91
False	High	[R].AKSVEDDAEGHLIYHVGDWLQER.[Y]		0.00359249	0.000336889	1	1	1	P49760	P49760 [140-162]		1	2667.27977	High	High	0.0001717	0.001029	2.33
False	High	[R].VAYVSFGPHAGK.[L]		0.00406313	0.000336889	1	1	1	P50914	P50914 [12-23]		0	1232.64223	High	High	0.0001717	0.001181	1.47
False	High	[K].LMELHGEGSSSGK.[A]		0.00319399	0.000336889	1	1	1	P61247	P61247 [228-240]		0	1331.62599	High	High	0.0001717	0.0009078	1.33
False	High	[R].FRLTPPSPVR.[S]		0.00483222	0.000336889	1	1	1	Q8TAP8	Q8TAP8 [81-90]		1	1169.67895	High	High	0.0001717	0.001427	1.82
False	High	[R].VHSPPASLVPR.[I]		0.00377808	0.000336889	1	1	1	Q9BTE3	Q9BTE3 [296-306]		0	1159.65822	High	High	0.0001717	0.00109	1.82
False	High	[R].FRGSQEDLEAR.[N]		0.00307119	0.000336889	1	1	2	Q9NRR6	Q9NRR6 [96-106]		1	1307.63385	High	High	0.0001717	0.0008663	2.1
False	High	[K].AEPVEVVAPR.[G]		0.0041319	0.000336889	1	1	1	P09874	P09874 [487-496]		0	1066.58914	High	High	0.0001717	0.001198	1.74
False	High	[R].FAHTNVESLVNEYDDNGEGIILFRPSHLTNKFEDK.[T]		0.0038206	0.000336889	1	1	1	P30101	P30101 [184-218]		1	4048.96755	High	High	0.0001717	0.001103	2.18
False	High	[K].FAFQAEVNR.[M]		0.00597489	0.000336889	1	1	1	P14625	P14625 [76-84]		0	1081.54252	High	High	0.0001717	0.001794	2.01
False	High	[-].MADPKYADLPGIAR.[N]	1xMet-loss+Acetyl [N-Term]	0.00508148	0.000336889	1	1	1	Q13561	Q13561 [1-14]	Q13561 1xMet-loss+Acetyl [N-Term]	1	1428.74815	High	High	0.0001717	0.001506	2.48
False	High	[R].ANSLGDLYAQK.[N]	1xPhospho [S3(100)]	0.00565046	0.000336889	1	1	1	Q13009	Q13009 [229-239]	Q13009 1xPhospho [S231(100)]	0	1259.56676	High	High	0.0001717	0.00169	1.98
False	High	[K].AEPSPQSWSSLWK.[H]	1xPhospho [S4(100)]	0.00519633	0.000336889	1	1	1	Q8WXH0	Q8WXH0 [4133-4145]	Q8WXH0 1xPhospho [S4136(100)]	0	1582.69375	High	High	0.0001717	0.001541	1.37
False	High	[K].EVYELLDSPGKVLLQSK.[D]	1xPhospho [S8(100)]	0.0038206	0.000336889	1	1	1	P22234	P22234 [20-36]	P22234 1xPhospho [S27(100)]	1	1998.0195	High	High	0.0001717	0.001105	1.7
False	High	[-].MAETLSGLGDSGAAGAAALSSASSETGTR.[R]	1xMet-loss+Acetyl [N-Term]; 1xPhospho [T28(96.6)]	0.00399551	0.000336889	1	1	1	Q15424	Q15424 [1-29]	Q15424 1xMet-loss+Acetyl [N-Term]; 1xPhospho [T28(96.6)]	0	2617.16249	High	High	0.0001717	0.001155	2.98
False	High	[R].FALVTPK.[K]		0.00590856	0.000336889	1	1	1	P49792	P49792 [1408-1414]		0	775.47125	High	High	0.0001717	0.001778	1.87
False	High	[R].IALPAPRGSGTASDDEFENLR.[I]	1xPhospho [S9(98.5)]	0.00357244	0.000336889	1	1	1	Q7Z6Z7	Q7Z6Z7 [1895-1915]	Q7Z6Z7 1xPhospho [S1903(98.5)]	1	2296.06053	High	High	0.0001717	0.001024	2.02
False	High	[K].EVPWSPSAEK.[A]		0.00341598	0.000336889	1	1	2	Q5JSZ5	Q5JSZ5 [552-561]		0	1129.55242	High	High	0.0001717	0.0009741	2.04
False	High	[R].GMGSLDAMDK.[H]		0.00436959	0.000336889	1	1	1	P12268	P12268 [413-422]		0	1024.44379	High	High	0.0001717	0.001276	1.56
False	High	[R].LAESPQLSK.[G]		0.00300315	0.000336889	1	1	1	Q96A19	Q96A19 [9-17]		0	972.53604	High	High	0.0001717	0.0008482	2.42
False	High	[-].MAIPGRQYGLILPK.[K]	1xMet-loss+Acetyl [N-Term]	0.00491393	0.000336889	1	1	2	Q9H0G5	Q9H0G5 [1-14]	Q9H0G5 1xMet-loss+Acetyl [N-Term]	1	1467.86821	High	High	0.0001717	0.001452	2.78
False	High	[K].LAASVLDALDPPGPTLDPLDLLPYSETR.[L]		0.003929	0.000336889	1	1	3	Q9UGR2	Q9UGR2 [331-358]		0	2949.54554	High	High	0.0001717	0.001134	1.65
False	High	[R].SVAVSDEEEVEEEAER.[R]	1xPhospho [S5(100)]	0.00441873	0.000336889	1	1	1	Q9Y6X9	Q9Y6X9 [739-754]	Q9Y6X9 1xPhospho [S743(100)]	0	1886.7539	High	High	0.0001717	0.001289	2.52
False	High	[K].SVASLNRSPER.[R]		0.00508148	0.000336889	1	1	2	Q12923	Q12923 [1026-1036]		1	1215.64402	High	High	0.0001717	0.001509	1.76
False	High	[K].LAALSASLAR.[V]		0.00565046	0.000336889	1	1	1	O00541	O00541 [276-285]		0	972.58366	High	High	0.0001717	0.001692	1.95
False	High	[R].AEISELPSIVQDLANGNITWADVEAR.[Y]		0.00546426	0.000336889	1	1	1	P41250	P41250 [697-722]		0	2811.41593	High	High	0.0001717	0.001629	1.49
False	High	[K].GNLTPLTGR.[N]		0.00328468	0.000336889	1	1	1	O75683	O75683 [226-234]		0	928.52106	High	High	0.0001717	0.000935	2.2
False	High	[K].AEPYETSQGKGTPR.[G]		0.00464678	0.000336889	1	1	1	Q86UE8	Q86UE8 [67-80]		1	1520.73396	High	High	0.0001717	0.001369	1.3
False	High	[R].LAQYESK.[K]		0.00436959	0.000336889	1	1	1	P24534	P24534 [123-129]		0	838.43051	High	High	0.0001717	0.001277	1.31
False	High	[K].TAELSPK.[N]		0.00513859	0.000336889	1	1	1	Q86UP3	Q86UP3 [2714-2720]		0	745.40905	High	High	0.0001717	0.001528	1.61
False	High	[R].VLSPLIIK.[S]		0.00401793	0.000336889	1	1	3	Q8NCN4	Q8NCN4 [401-408]		0	882.60227	High	High	0.0001717	0.001162	1.89
False	High	[K].LAVDEEENADNNTK.[A]		0.00388528	0.000336889	1	1	1	P02786	P02786 [40-53]		0	1561.69764	High	High	0.0001717	0.001126	1.58
False	High	[-].MAAAVAAAGAGEPQSPDELLPKGDAEKPEEELEEDDDEELDETLSER.[L]	1xMet-loss+Acetyl [N-Term]	0.00359249	0.000336889	1	1	1	Q9NS69	Q9NS69 [1-47]	Q9NS69 1xMet-loss+Acetyl [N-Term]	1	4907.22362	High	High	0.0001717	0.001032	2.22
False	High	[R].AESGPDLR.[Y]		0.00522544	0.000336889	1	1	2	P15924	P15924 [20-27]		0	844.41592	High	High	0.0001717	0.001555	2.38
False	High	[K].VLTANSNPSSPSAAKR.[R]	1xPhospho [S10(99.1)]	0.00519633	0.000336889	1	1	1	Q9NV56	Q9NV56 [186-201]	Q9NV56 1xPhospho [S195(99.1)]	1	1679.81124	High	High	0.0001717	0.001544	1.89
False	High	[R].FDSPESHVGVAWR.[L]	1xPhospho [S3(100)]	0.00417838	0.000336889	1	1	1	P0DN79	P0DN79 [197-209]	P0DN79 1xPhospho [S199(100)]	0	1566.67368	High	High	0.0001717	0.001217	1.77
False	High	[K].IASPVSR.[K]		0.00373603	0.000336889	1	1	2	P09884	P09884 [207-213]		0	729.42536	High	High	0.0001717	0.001073	2.26
False	High	[K].SVSTSSPAGAAIASTSGASNNSSSN.[-]		0.00444351	0.000336889	1	1	1	Q86UE8	Q86UE8 [748-772]		0	2211.996	High	High	0.0001717	0.001298	2.46
False	High	[R].GISPIVFDR.[S]	1xPhospho [S3(100)]	0.00317615	0.000336889	1	1	3	Q96MU7	Q96MU7 [306-314]	Q96MU7 1xPhospho [S308(100)]	0	1083.52344	High	High	0.0001717	0.000902	2.51
False	High	[K].LASPELER.[L]	1xDehydrated [S3(100)]	0.00332167	0.000336889	2	2	2	P05412; P17535	P05412 [71-78]; P17535 [98-105]	P05412 1xDehydrated [S73(100)]; P17535 1xDehydrated [S100(100)]	0	896.48361	High	High	0.0001717	0.0009488	2.07
False	High	[-].MAATTGSGVKVPR.[N]	1xMet-loss+Acetyl [N-Term]; 1xPhospho [T5(99.5)]	0.00408593	0.000336889	1	1	1	Q13404	Q13404 [1-13]	Q13404 1xMet-loss+Acetyl [N-Term]; 1xPhospho [T5(99.5)]	1	1265.62494	High	High	0.0001717	0.001186	2.43
False	High	[K].IASLPQEVQDVSLLEK.[I]		0.00373603	0.000336889	1	1	1	Q9NQG5	Q9NQG5 [201-216]		0	1768.96911	High	High	0.0001717	0.001078	2.04
False	High	[-].MADDVDQQQTTNTVEEPLDLIR.[L]	1xMet-loss+Acetyl [N-Term]	0.00494147	0.000336889	1	1	1	P62310	P62310 [1-22]	P62310 1xMet-loss+Acetyl [N-Term]	0	2442.16307	High	High	0.0001717	0.001462	1.86
False	High	[R].GISSSNEGVEEPSKKR.[V]	1xPhospho [S3(100)]	0.00519633	0.000336889	1	1	1	Q9NXV6	Q9NXV6 [129-144]	Q9NXV6 1xPhospho [S131(100)]	2	1783.8222	High	High	0.0001717	0.001545	1.85
False	High	[R].SVTPPPPPRGQTPPPRGTTPPPPSWEPNSQTK.[R]		0.00328468	0.000336889	1	1	1	O95835	O95835 [244-275]		2	3385.72876	High	High	0.0001717	0.0009365	2.68
False	High	[R].IARLSSGEGPTLANVSELELPADPK.[W]	2xPhospho [S5(98); S6(98)]	0.00365332	0.000336889	1	1	1	P22607	P22607 [440-464]	P22607 2xPhospho [S444(98); S445(98)]	1	2724.28928	High	High	0.0001717	0.001053	1.97
False	High	[R].VMLGETNPADSKPGTIR.[G]		0.00307119	0.000336889	1	3	2	P22392	P22392 [89-105]		0	1785.91636	High	High	0.0001717	0.0008686	1.45
False	High	[R].SWSPPPEVSR.[S]		0.00546426	0.000336889	1	1	3	Q9NR19	Q9NR19 [28-37]		0	1141.56365	High	High	0.0001717	0.001627	1.03
False	High	[K].IYVDDGLISLQVK.[Q]		0.00480528	0.000336889	1	1	1	P14618	P14618 [174-186]		0	1462.81517	High	High	0.0001717	0.001413	1.7
False	High	[K].EVGSIIGK.[K]		0.00369445	0.000336889	2	4	1	Q15366; Q15365	Q15366 [24-31]; Q15365 [24-31]		0	802.46689	High	High	0.0001717	0.001064	1.74
False	High	[K].LAAGHELQPLAIVDQRPSSR.[A]		0.00462088	0.000336889	1	1	1	P17302	P17302 [347-366]		0	2158.17272	High	High	0.0001717	0.001358	2.16
False	High	[R].AEEPPSPPVPK.[A]	1xPhospho [S6(100)]	0.00597489	0.000336889	1	1	3	Q96JK2	Q96JK2 [789-799]	Q96JK2 1xPhospho [S794(100)]	0	1227.5657	High	High	0.0001717	0.001797	2.23
False	High	[R].STNKSAFSINHVSR.[Q]	1xPhospho [S5(98.4)]	0.00397322	0.000336889	1	1	1	O94901	O94901 [96-109]	O94901 1xPhospho [S100(98.4)]	1	1627.75881	High	High	0.0001717	0.001152	1.48
False	High	[-].MASLEVSRSPRR.[S]	1xMet-loss+Acetyl [N-Term]; 1xPhospho [S9(100)]	0.00417838	0.000336889	1	1	3	O60762	O60762 [1-12]	O60762 1xMet-loss+Acetyl [N-Term]; 1xPhospho [S9(100)]	2	1379.6791	High	High	0.0001717	0.001215	2.04
False	High	[R].AEEFLTASQEAL.[-]		0.00534353	0.000336889	1	1	1	Q14738	Q14738 [591-602]		0	1308.63179	High	High	0.0001717	0.001589	2.26
False	High	[R].KVMDSDEDDDY.[-]		0.0038636	0.000336889	1	1	3	O14737	O14737 [115-125]		1	1331.49437	High	High	0.0001717	0.001116	3.46
False	High	[-].MASPGIEVELLGK.[G]	1xMet-loss+Acetyl [N-Term]; 1xPhospho [S3(100)]	0.00590856	0.000336889	1	1	2	Q8TCY9	Q8TCY9 [1-13]	Q8TCY9 1xMet-loss+Acetyl [N-Term]; 1xPhospho [S3(100)]	0	1334.66032	High	High	0.0001717	0.001777	2.32
False	High	[R].KVEVDGSLSDSHVSPPAKR.[T]	1xPhospho [S14(100)]	0.00401793	0.000336889	1	1	3	Q9ULI0	Q9ULI0 [73-91]	Q9ULI0 1xPhospho [S86(100)]	2	2088.01212	High	High	0.0001717	0.001163	2.82
False	High	[-].MATAATSPALK.[R]	1xMet-loss+Acetyl [N-Term]	0.00298637	0.000336889	1	1	1	Q8WTW3	Q8WTW3 [1-11]	Q8WTW3 1xMet-loss+Acetyl [N-Term]	0	972.53604	High	High	0.0001717	0.0008423	2.65
False	High	[-].MASLEVSR.[S]	1xMet-loss+Acetyl [N-Term]	0.00404047	0.000336889	1	1	1	O60762	O60762 [1-8]	O60762 1xMet-loss+Acetyl [N-Term]	0	803.42576	High	High	0.0001717	0.001173	1.92
False	High	[-].MATAATSPALKR.[L]	1xMet-loss+Acetyl [N-Term]	0.00571392	0.000336889	1	1	1	Q8WTW3	Q8WTW3 [1-12]	Q8WTW3 1xMet-loss+Acetyl [N-Term]	1	1128.63715	High	High	0.0001717	0.001709	2.53
False	High	[R].KTSSVSSISQVSPER.[G]	1xPhospho [T/S]	0.00361265	0.000336889	1	1	2	P42356	P42356 [254-268]		1	1671.79492	High	High	0.0001717	0.00104	2.54
False	High	[K].KTPSKPPAQLSPSVPKRPK.[L]		0.00594164	0.000336889	1	1	4	P18887	P18887 [256-274]		2	2043.20732	High	High	0.0001717	0.001785	2.02
False	High	[R].APQSPRRPPHPLPPR.[L]	1xPhospho [S4(100)]	0.00617836	0.000336889	1	1	3	P12270	P12270 [2070-2084]	P12270 1xPhospho [S2073(100)]	1	1782.92755	High	High	0.0001717	0.001871	2.07
False	High	[R].VRHGSGPPSSGGGLYR.[D]		0.00312323	0.000336889	1	1	1	Q9HC52	Q9HC52 [307-322]		1	1583.80371	High	High	0.0001717	0.0008852	1.4
False	High	[K].KTPSKPPAQLSPSVPK.[R]	1xPhospho [S11(100)]	0.00488654	0.000336889	1	1	1	P18887	P18887 [256-271]	P18887 1xPhospho [S266(100)]	1	1741.92481	High	High	0.0001717	0.00144	2.77
False	High	[K].STEDLSPQK.[S]		0.00600834	0.000336889	1	1	1	Q96RT1	Q96RT1 [852-860]		0	1004.48948	High	High	0.0001717	0.001813	1.7
False	High	[K].AEAPAGPALGLPSPEAESGVDRGEPEPMEVEEGELEIVPVRR.[S]	1xPhospho [S]	0.00581043	0.000336889	1	1	1	Q53F19	Q53F19 [13-54]		2	4446.11706	High	High	0.0001717	0.001741	2.63
False	High	[K].GPSSVEDIK.[A]		0.00307119	0.000336889	1	1	1	P06748	P06748 [240-248]		0	931.4731	High	High	0.0001717	0.000869	2.26
False	High	[K].STFAGSPER.[E]	1xPhospho [S6(100)]	0.00508148	0.000336889	1	1	1	Q2TBE0	Q2TBE0 [474-482]	Q2TBE0 1xPhospho [S479(100)]	0	1031.41937	High	High	0.0001717	0.001509	2.01
False	High	[R].LAALKRPDDVPLSLSPSK.[R]		0.00522544	0.000336889	1	1	2	Q9UFC0	Q9UFC0 [229-246]		1	1907.09604	High	High	0.0001717	0.001554	2.14
False	High	[K].APLVLKD.[-]		0.00312323	0.000336889	1	1	1	Q99497	Q99497 [183-189]		1	755.46617	High	High	0.0001717	0.0008854	1.73
False	High	[R].VQFGVLSPDELKR.[M]		0.00314078	0.000336889	1	1	1	P24928	P24928 [21-33]		1	1487.82165	High	High	0.0001717	0.0008878	1.57
False	High	[K].STTPPPAEPVSLPQEPPK.[A]		0.00399551	0.000336889	1	1	1	Q9UN86	Q9UN86 [225-242]		0	1871.97492	High	High	0.0001717	0.001159	1.74
False	High	[-].MAPPAPGPASGGSGEVDELFDVK.[N]	1xMet-loss [N-Term]; 1xPhospho [S]	0.00335908	0.000336889	1	1	1	O14579	O14579 [1-23]	O14579 1xMet-loss [N-Term]	0	2176.97982	High	High	0.0001717	0.0009557	1.68
False	High	[K].MAPPPKEVEEDSEDEEMSEDEEDDSSGEEVVIPQKK.[G]	2xPhospho [S]	0.00377808	0.000336889	1	1	2	P19338	P19338 [17-52]		2	4222.66523	High	High	0.0001717	0.001092	1.92
False	High	[R].LAAFADALEFADEEKESPVEFTGHK.[L]		0.00446843	0.000336889	1	1	1	Q5SY16	Q5SY16 [471-495]		1	2751.31482	High	High	0.0001717	0.001305	1.47
False	High	[R].STSYGYSR.[S]		0.00617836	0.000336889	1	1	1	Q13242	Q13242 [187-194]		0	920.41084	High	High	0.0001717	0.001865	1.37
False	High	[R].VPSFAAGR.[V]		0.00308844	0.000336889	1	1	1	O00425	O00425 [494-501]		0	804.43626	High	High	0.0001717	0.0008745	2.16
False	High	[K].MAPPPKEVEEDSEDEEMSEDEEDDSSGEEVVIPQKK.[G]	3xPhospho [S12(100); S25(100); S26(100)]	0.00424909	0.000336889	1	1	2	P19338	P19338 [17-52]	P19338 3xPhospho [S28(100); S41(100); S42(100)]	2	4302.63156	High	High	0.0001717	0.001237	2.95
False	High	[R].EVEEELATSGGQSPTGEQIPQFQQR.[Q]	1xPhospho [S/T]	0.00296969	0.000336889	1	1	1	Q9UPN3	Q9UPN3 [5580-5604]		0	2825.26254	High	High	0.0001717	0.0008344	2.62
False	High	[R].STPLASPSPSPGR.[S]		0.00328468	0.000336889	1	1	1	Q8WYP5	Q8WYP5 [1209-1221]		0	1253.64844	High	High	0.0001717	0.0009354	1.64
False	High	[R].KYESDEDSLGSSGR.[V]	1xPhospho [S8(100)]	0.00384204	0.000336889	1	1	1	O00418	O00418 [467-480]	O00418 1xPhospho [S474(100)]	1	1609.63775	High	High	0.0001717	0.001107	2.51
False	High	[R].STSPIIGSPPVR.[A]	1xPhospho [S3(100)]	0.00303698	0.000336889	1	1	3	Q86TB9	Q86TB9 [177-188]	Q86TB9 1xPhospho [S179(100)]	0	1290.64534	High	High	0.0001717	0.0008551	2.19
False	High	[K].EVDEQMLNVQNK.[N]		0.00451868	0.000336889	1	4	1	P07437	P07437 [325-336]		0	1446.68932	High	High	0.0001717	0.001328	1.93
False	High	[R].VPSPTPAPKEAVR.[E]	1xPhospho [S/T]	0.00502501	0.000336889	1	1	1	Q9UQ35	Q9UQ35 [2579-2591]		1	1428.72466	High	High	0.0001717	0.001492	1.52
False	High	[R].GPAYGLSR.[E]	1xPhospho [Y4(100)]	0.00417838	0.000336889	1	1	1	P37802	P37802 [5-12]	P37802 1xPhospho [Y8(100)]	0	900.39751	High	High	0.0001717	0.001218	1.96
False	High	[K].KVTKNEEPSEEEIDAPKPK.[K]		0.00379928	0.000336889	1	1	2	Q9NR30	Q9NR30 [113-131]		2	2168.10812	High	High	0.0001717	0.001094	2.5
False	High	[K].AEFEVHEVYAVDVLVSSGEGKAK.[D]		0.00436959	0.000336889	1	1	1	Q9UQ80	Q9UQ80 [216-238]		1	2463.24019	High	High	0.0001717	0.001277	2.38
False	High	[-].MASFGWKR.[K]	1xMet-loss+Acetyl [N-Term]	0.00537346	0.000336889	1	1	1	Q6PID6	Q6PID6 [1-8]	Q6PID6 1xMet-loss+Acetyl [N-Term]	1	893.46281	High	High	0.0001717	0.001604	1.81
False	High	[R].STRNDELLSDLTRTPPPPSSTFPK.[A]		0.00429689	0.000336889	1	1	1	Q86SQ0	Q86SQ0 [537-560]		2	2656.35768	High	High	0.0001717	0.001257	2.73
False	High	[R].VPSPTPAPK.[E]		0.00540356	0.000336889	1	1	2	Q9UQ35	Q9UQ35 [2579-2587]		0	893.50909	High	High	0.0001717	0.001613	2.21
False	High	[-].MDETSPLVSPER.[A]	1xAcetyl [N-Term]; 1xPhospho [S9(100)]	0.00417838	0.000336889	1	1	2	Q9BTU6	Q9BTU6 [1-12]	Q9BTU6 1xAcetyl [N-Term]; 1xPhospho [S9(100)]	0	1482.6182	High	High	0.0001717	0.001213	1.89
False	High	[R].LYPELSQYMGLSLNEEEIR.[A]		0.00488654	0.000336889	1	1	1	O00560	O00560 [49-67]		0	2284.11657	High	High	0.0001717	0.001441	1.58
False	High	[R].VLSLQGR.[G]		0.0048593	0.000336889	1	1	1	Q8N5J2	Q8N5J2 [439-445]		0	772.46756	High	High	0.0001717	0.001438	1.91
False	High	[R].LSTSPPPPAIAVPLLEMGFSLR.[Q]	1xOxidation [M17]	0.00480528	0.000336889	1	1	2	Q15751	Q15751 [2744-2765]		0	2309.25737	High	High	0.0001717	0.001421	1.06
False	High	[R].LEKVYEELR.[A]	1xPhospho [Y5(100)]	0.00305404	0.000336889	1	1	1	Q8NE71	Q8NE71 [412-420]	Q8NE71 1xPhospho [Y416(100)]	1	1258.6079	High	High	0.0001717	0.0008619	1.82
False	High	[R].TFSWASVTSK.[N]		0.00373603	0.000336889	1	1	1	Q13283	Q13283 [248-257]		0	1113.5575	High	High	0.0001717	0.001078	1.29
False	High	[K].AFLASLSPAMVVPEDQLTR.[W]	1xOxidation [M10]	0.00467283	0.000336889	1	1	1	Q9H211	Q9H211 [312-330]		0	2061.0685	High	High	0.0001717	0.001373	1.35
False	High	[R].LSVALDGGRSPDVLSLESR.[N]		0.00408593	0.000336889	1	1	1	Q66GS9	Q66GS9 [244-262]		1	1971.05054	High	High	0.0001717	0.001185	1.59
False	High	[R].LSVGSVTSRPSTPTLGTPTPQTMSVSTK.[V]		0.00395105	0.000336889	1	1	1	Q16594	Q16594 [148-175]		0	2817.46625	High	High	0.0001717	0.001142	2.72
False	High	[K].LSVHDMKPLDSPGR.[R]	1xPhospho [S11(100)]	0.00494147	0.000336889	1	1	1	Q15643	Q15643 [1881-1894]	Q15643 1xPhospho [S1891(100)]	0	1631.76112	High	High	0.0001717	0.001465	2.53
False	High	[K].FLSHSTDSLNK.[I]		0.00491393	0.000336889	1	1	2	Q12802	Q12802 [1925-1935]		0	1248.62189	High	High	0.0001717	0.001449	1.4
False	High	[K].LELQFPRTPEGR.[R]		0.00408593	0.000336889	1	1	1	P48681	P48681 [331-342]		1	1442.77504	High	High	0.0001717	0.001188	1.93
False	High	[R].FIQENVFVAANHNGSPLSIKEAPK.[E]	1xPhospho [S15(98.3)]	0.00312323	0.000336889	1	1	1	P11172	P11172 [200-223]	P11172 1xPhospho [S214(98.3)]	1	2690.33379	High	High	0.0001717	0.000883	2.49
False	High	[K].TEVSPVPR.[T]		0.00555658	0.000336889	1	1	2	O43159	O43159 [220-227]		0	884.48361	High	High	0.0001717	0.00166	1.27
False	High	[R].GLMAGGRPEGQYSEDEDTDTDEYKEAK.[A]	1xOxidation [M3]	0.00399551	0.000336889	1	1	1	Q9NPQ8	Q9NPQ8 [424-450]		1	3007.27454	High	High	0.0001717	0.001158	1.71
False	High	[R].ALSPAELR.[A]	1xPhospho [S3(100)]	0.00531376	0.000336889	1	1	2	Q14160	Q14160 [1484-1491]	Q14160 1xPhospho [S1486(100)]	0	936.45502	High	High	0.0001717	0.001584	2.76
False	High	[K].FLQEHGSDSFLAEHK.[L]		0.00341598	0.000336889	1	1	2	Q00688	Q00688 [28-42]		0	1744.82892	High	High	0.0001717	0.0009768	2.05
False	High	[R].GLMAGGRPEGQYSEDEDTDTDEYKEAK.[A]	1xPhospho [T18(100)]	0.00446843	0.000336889	1	1	1	Q9NPQ8	Q9NPQ8 [424-450]	Q9NPQ8 1xPhospho [T441(100)]	1	3071.24596	High	High	0.0001717	0.001307	3.15
False	High	[R].FLPSPVVIKK.[R]		0.00406313	0.000336889	1	1	1	Q13618	Q13618 [734-743]		1	1127.71869	High	High	0.0001717	0.001182	1.53
False	High	[K].FLNKSPEEPSTPGTVVSSPSISTPPIVPDIQK.[N]	2xPhospho [S/T]	0.00422539	0.000336889	1	1	1	O94913	O94913 [165-196]		1	3508.68999	High	High	0.0001717	0.00123	2.82
False	High	[R].IEEVPELPLVVEDK.[V]		0.00395105	0.000336889	1	1	1	P36578	P36578 [144-157]		0	1608.87308	High	High	0.0001717	0.001141	2.06
False	High	[K].LTASEQAHPQEPAESAHEPRLSAEYEK.[V]		0.00302002	0.000336889	1	1	2	Q02952	Q02952 [350-376]		1	3005.42353	High	High	0.0001717	0.0008507	2.41
False	High	[R].ITHSPTVSQVTER.[S]		0.00610979	0.000336889	1	1	1	P16157	P16157 [1683-1695]		0	1454.75978	High	High	0.0001717	0.001844	1.81
False	High	[R].ALSAVSTQQK.[K]		0.00584296	0.000336889	1	1	1	Q08379	Q08379 [271-280]		0	1032.5684	High	High	0.0001717	0.001758	1.52
False	High	[K].ISSLVKDASVPLIDVTNLPTPR.[K]		0.00401793	0.000336889	1	1	1	Q96A65	Q96A65 [218-239]		1	2335.32314	High	High	0.0001717	0.001162	2.07
False	High	[R].VHVQFFDDSPTR.[G]	1xPhospho [S9(100)]	0.00597489	0.000336889	1	1	2	P52701	P52701 [129-140]	P52701 1xPhospho [S137(100)]	0	1527.66278	High	High	0.0001717	0.001797	2.01
False	High	[R].LSLVIRSPSLLQSGAK.[K]	1xPhospho [S7(98.3)]	0.00446843	0.000336889	1	1	1	Q9BQG0	Q9BQG0 [1302-1317]	Q9BQG0 1xPhospho [S1308(98.3)]	1	1748.96701	High	High	0.0001717	0.001307	2.07
False	High	[R].FQLGGSAR.[G]		0.00367383	0.000336889	1	1	2	Q9H3H3	Q9H3H3 [271-278]		0	835.44208	High	High	0.0001717	0.001054	1.65
False	High	[R].LSNGLARLSSPVLHR.[L]		0.00427292	0.000336889	1	1	1	Q16643	Q16643 [133-147]		1	1619.934	High	High	0.0001717	0.001243	1.89
False	High	[K].THTTALAGRSPSPASGRR.[G]	1xPhospho [S/T]	0.00454402	0.000336889	1	1	3	Q9UQ35	Q9UQ35 [286-303]		2	1902.9294	High	High	0.0001717	0.00133	3.77
False	High	[R].LSPIPEEVPK.[S]	1xPhospho [S2(100)]	0.00528416	0.000336889	1	1	1	Q96T23	Q96T23 [603-612]	Q96T23 1xPhospho [S604(100)]	0	1188.59118	High	High	0.0001717	0.001569	1.66
False	High	[R].THELRQGDDSSDEEDKER.[V]	2xPhospho [S10(100); S11(100)]	0.0038206	0.000336889	1	1	2	Q12846	Q12846 [5-22]	Q12846 2xPhospho [S14(100); S15(100)]	2	2305.86058	High	High	0.0001717	0.001104	2.5
False	High	[R].LSPLPPGSPGSAAR.[G]	1xPhospho [S8(100)]	0.00345444	0.000336889	1	1	2	Q6ZN18	Q6ZN18 [17-30]	Q6ZN18 1xPhospho [S24(100)]	0	1386.67771	High	High	0.0001717	0.0009868	3.01
False	High	[R].LSSPVLHR.[L]		0.00415508	0.000336889	1	1	2	Q16643	Q16643 [140-147]		0	908.53123	High	High	0.0001717	0.001207	2.22
False	High	[K].FPTYPVPHYSFF.[-]		0.00581043	0.000336889	1	1	2	Q96SI9	Q96SI9 [661-672]		0	1501.71506	High	High	0.0001717	0.001745	2.1
False	High	[R].LSPSPTSQR.[S]		0.00607578	0.000336889	1	1	1	P02545	P02545 [389-397]		0	972.51088	High	High	0.0001717	0.001837	1.52
False	High	[R].VKLGSPDSTSPSSSPTFWNYSR.[S]		0.0045695	0.000336889	1	1	1	Q96SK2	Q96SK2 [256-277]		1	2400.14663	High	High	0.0001717	0.001345	1.97
False	High	[K].TGSPGPELLFHEGQQKR.[F]	1xPhospho [S3(99.1)]	0.00379928	0.000336889	1	1	2	Q14202	Q14202 [462-478]	Q14202 1xPhospho [S464(99.1)]	1	1960.92767	High	High	0.0001717	0.001095	2.31
False	High	[K].TGSLGKKPEIAQVIASYTATGPEQLTLAPGQLILIR.[K]	1xPhospho [T/S/Y]	0.00621294	0.000336889	1	1	1	Q15811	Q15811 [1069-1104]		1	3815.07182	High	High	0.0001717	0.001875	2.13
False	High	[K].ALQFLEEVK.[V]		0.00401793	0.000336889	1	1	1	P40227	P40227 [130-138]		0	1076.59864	High	High	0.0001717	0.001163	1.79
False	High	[R].GLLPGLLPAPADKLTPK.[G]		0.0038636	0.000336889	1	1	1	Q6P2E9	Q6P2E9 [679-695]		1	1701.03092	High	High	0.0001717	0.001115	1.72
False	High	[R].VKMPEQEYEFPEPR.[N]		0.00525472	0.000336889	1	1	1	Q9H6X2	Q9H6X2 [418-431]		1	1778.8418	High	High	0.0001717	0.001567	1.71
False	High	[K].ALQSPKRPRSPGSNSK.[V]	2xPhospho [S4(100); S10(100)]	0.00427292	0.000336889	1	1	2	P78347	P78347 [665-680]	P78347 2xPhospho [S668(100); S674(100)]	2	1869.8732	High	High	0.0001717	0.00125	2.69
False	High	[R].VKEEPPSPPQSPR.[V]	2xPhospho [S7(100); S11(100)]	0.00451868	0.000336889	1	1	1	Q00613	Q00613 [297-309]	Q00613 2xPhospho [S303(100); S307(100)]	1	1607.68663	High	High	0.0001717	0.001326	3.0
False	High	[R].FGEYNSNMSPEEK.[M]	1xOxidation [M8]	0.00397322	0.000336889	1	1	1	P78316	P78316 [88-100]		0	1547.63186	High	High	0.0001717	0.001154	1.56
False	High	[R].LTMQVSSLQREPFTIAQGK.[G]		0.00363293	0.000336889	1	1	1	P35659	P35659 [66-84]		1	2134.1325	High	High	0.0001717	0.001045	1.82
False	High	[K].AISSANLLVR.[S]		0.00308844	0.000336889	1	1	1	Q32P44	Q32P44 [174-183]		0	1043.62077	High	High	0.0001717	0.0008714	1.3
False	High	[K].FGVEQDVDMVFASFIRK.[A]	1xOxidation [M9]	0.00310579	0.000336889	1	1	1	P14618	P14618 [231-247]		1	2003.98952	High	High	0.0001717	0.0008812	1.78
False	High	[R].IDISPSTFR.[K]	1xDehydrated [S4(100)]	0.00422539	0.000336889	1	1	2	Q9Y2W1	Q9Y2W1 [679-687]	Q9Y2W1 1xDehydrated [S682(100)]	0	1017.53637	High	High	0.0001717	0.001229	1.75
False	High	[R].TASPPALPK.[I]	1xPhospho [S3(100)]	0.00462088	0.000336889	1	1	3	Q13029	Q13029 [641-649]	Q13029 1xPhospho [S643(100)]	0	961.47542	High	High	0.0001717	0.001361	1.88
False	High	[K].IDISNVKIPK.[H]		0.00590856	0.000336889	1	1	1	Q02878	Q02878 [201-210]		1	1126.68304	High	High	0.0001717	0.001773	1.6
False	High	[R].LVRDPLSPAVR.[Q]		0.00379928	0.000336889	1	1	1	Q6P444	Q6P444 [113-123]		1	1222.72663	High	High	0.0001717	0.001093	2.04
False	High	[R].TASETRSEGSEYEEIPKR.[R]	2xPhospho [S7(96.9); S10(96.9)]	0.00436959	0.000336889	1	1	1	P48634	P48634 [1083-1100]	P48634 2xPhospho [S1089(96.9); S1092(96.9)]	2	2228.91083	High	High	0.0001717	0.001276	2.25
False	High	[K].FGPALSVK.[V]		0.00555658	0.000336889	1	2	1	P11940	P11940 [214-221]		0	818.47707	High	High	0.0001717	0.00166	1.72
False	High	[R].TAQVPSPPRGK.[I]	1xPhospho [S6(100)]	0.00357244	0.000336889	1	1	8	Q9UKV3	Q9UKV3 [999-1009]	Q9UKV3 1xPhospho [S1004(100)]	1	1217.60381	High	High	0.0001717	0.001026	2.26
False	High	[R].LVNIMPYELTR.[V]		0.00371518	0.000336889	1	1	1	P10586	P10586 [1670-1680]		0	1348.72933	High	High	0.0001717	0.001068	1.99
False	High	[R].TAQVPSPPR.[G]	1xPhospho [S6(100)]	0.00399551	0.000336889	1	1	4	Q9UKV3	Q9UKV3 [999-1007]	Q9UKV3 1xPhospho [S1004(100)]	0	1032.48739	High	High	0.0001717	0.001156	2.64
False	High	[K].TAQPHPKLLGTIYTAAEEIEAVGGK.[A]	3xPhospho [T1(100); T11(97.5); Y13(97.5)]	0.00351294	0.000336889	1	1	1	Q6YN16	Q6YN16 [43-67]	Q6YN16 3xPhospho [T43(100); T53(97.5); Y55(97.5)]	1	2834.28144	High	High	0.0001717	0.001007	1.85
False	High	[R].IWEREPAPLLSAQYETLSDSDD.[-]	1xPhospho [S20(100)]	0.00565046	0.000336889	1	1	1	O75376	O75376 [2419-2440]	O75376 1xPhospho [S2438(100)]	1	2615.15488	High	High	0.0001717	0.001691	2.93
False	High	[R].LYADSDSGDDSDKR.[S]	1xPhospho [S7(100)]	0.0029531	0.000336889	1	1	1	O43896	O43896 [670-683]	O43896 1xPhospho [S676(100)]	1	1623.61702	High	High	0.0001717	0.000834	2.12
False	High	[K].VLPSSAAATPQQTSPAALPVFNAK.[D]	1xPhospho [T/S]	0.00510996	0.000336889	1	1	1	Q9H2F5	Q9H2F5 [344-367]		0	2446.23777	High	High	0.0001717	0.001511	1.99
False	High	[K].LDKENLSDER.[A]		0.00439409	0.000336889	1	1	1	Q9BZI7	Q9BZI7 [304-313]		1	1218.59607	High	High	0.0001717	0.001288	1.47
False	High	[K].TAPPASPEAR.[K]		0.00432099	0.000336889	1	1	1	Q96JM3	Q96JM3 [537-546]		0	996.51088	High	High	0.0001717	0.001262	1.99
False	High	[K].IDENSDKEMEVEESPEKIK.[V]		0.0041319	0.000336889	1	1	1	Q8N3X1	Q8N3X1 [495-513]		2	2249.04895	High	High	0.0001717	0.001204	1.76
False	High	[R].VLSKLQSPSR.[A]		0.0047785	0.000336889	1	1	1	Q96A00	Q96A00 [10-19]		1	1114.65788	High	High	0.0001717	0.00141	1.71
False	High	[R].IVYLYTK.[K]		0.00472537	0.000336889	1	1	1	P49207	P49207 [30-36]		0	899.52368	High	High	0.0001717	0.00139	1.61
False	High	[K].TEFSPAAFEQEQLGSPQVR.[A]	1xPhospho [S15(100)]	0.00522544	0.000336889	1	1	1	Q92585	Q92585 [300-318]	Q92585 1xPhospho [S314(100)]	0	2200.99105	High	High	0.0001717	0.001552	2.73
False	High	[K].VLLVPGPEKEN.[-]		0.00574591	0.000336889	1	1	1	Q99536	Q99536 [383-393]		1	1194.67286	High	High	0.0001717	0.00172	2.29
False	High	[R].GLPSTASGRLR.[G]		0.00528416	0.000336889	1	1	1	P48730	P48730 [325-335]		1	1114.63273	High	High	0.0001717	0.001575	1.71
False	High	[K].GINLPTPPGLSPGDLDVFVR.[F]		0.00302002	0.000336889	1	1	1	Q6P1N0	Q6P1N0 [664-683]		0	2064.11242	High	High	0.0001717	0.0008536	1.56
False	High	[K].ITPHTSPAPR.[R]		0.00298637	0.000336889	1	1	1	Q58A45	Q58A45 [349-358]		0	1076.58472	High	High	0.0001717	0.0008438	2.06
False	High	[K].FLIPNASQAESK.[V]		0.00494147	0.000336889	1	1	1	P63104	P63104 [104-115]		0	1304.68449	High	High	0.0001717	0.001463	1.95
False	High	[R].VLDPFTIKPLDR.[K]		0.0041319	0.000336889	1	1	1	P29401	P29401 [531-542]		0	1413.81003	High	High	0.0001717	0.0012	1.99
False	High	[K].IEEPSPIVYSLPAPELPEAFFGTPISK.[A]	1xPhospho [S5(100)]	0.00417838	0.000336889	1	1	1	Q8WYP5	Q8WYP5 [1083-1109]	Q8WYP5 1xPhospho [S1087(100)]	0	3008.49443	High	High	0.0001717	0.001216	1.66
False	High	[K].VLGILAMIDEGETDWK.[V]		0.00343515	0.000336889	1	1	1	Q15181	Q15181 [140-155]		0	1789.90406	High	High	0.0001717	0.0009806	1.37
False	High	[R].LDYVPSSASR.[E]		0.00555658	0.000336889	1	1	1	Q6ZRV2	Q6ZRV2 [508-517]		0	1094.54766	High	High	0.0001717	0.001658	2.06
False	High	[R].AFAGPLSPAKAEDFRK.[L]		0.00600834	0.000336889	1	1	2	Q86XL3	Q86XL3 [522-537]		2	1704.90678	High	High	0.0001717	0.00181	1.79
False	High	[K].LDRASPDLWPEQLPGVAEFAASFK.[S]	1xPhospho [S5(100)]	0.00302002	0.000336889	1	1	1	Q52LA3	Q52LA3 [24-47]	Q52LA3 1xPhospho [S28(100)]	1	2724.30691	High	High	0.0001717	0.0008534	1.48
False	High	[R].IVAHAVEVPAVQSPRRSPR.[I]	1xPhospho [S17(99.4)]	0.00432099	0.000336889	1	1	5	Q96FF9	Q96FF9 [63-81]	Q96FF9 1xPhospho [S79(99.4)]	2	2149.139	High	High	0.0001717	0.001261	3.35
False	High	[R].FKIPGSPPESMGR.[G]		0.00607578	0.000336889	1	1	1	P50395	P50395 [56-68]		1	1402.71475	High	High	0.0001717	0.001837	1.49
False	High	[R].LVGATATSSPPPKAR.[S]	1xPhospho [S9(99)]	0.003757	0.000336889	1	1	2	Q96QD9	Q96QD9 [8-22]	Q96QD9 1xPhospho [S16(99)]	1	1532.78323	High	High	0.0001717	0.001081	2.63
False	High	[R].FKEANNFLWPFKLSSPR.[G]		0.00317615	0.000336889	1	1	1	P18124	P18124 [201-217]		2	2081.09671	High	High	0.0001717	0.0008993	1.4
False	High	[R].GLPPSVER.[G]		0.00594164	0.000336889	1	1	12	Q96E39	Q96E39 [347-354]		0	854.47304	High	High	0.0001717	0.001793	1.85
False	High	[K].LVGLNLSPPMSPVQLPLR.[A]	1xOxidation [M10]; 1xPhospho [S11(100)]	0.00345444	0.000336889	1	1	3	Q8N0Z3	Q8N0Z3 [754-771]	Q8N0Z3 1xPhospho [S764(100)]	0	2027.07591	High	High	0.0001717	0.0009862	2.29
False	High	[K].LDSSPSVSSTLAAKDDPDGK.[Q]		0.0038206	0.000336889	1	1	1	Q13428	Q13428 [1225-1244]		1	1989.96112	High	High	0.0001717	0.001102	2.05
False	High	[K].LVGLNLSPPMSPVQLPLRAWTEGAKR.[T]		0.00561899	0.000336889	1	1	2	Q8N0Z3	Q8N0Z3 [754-779]		2	2830.57601	High	High	0.0001717	0.001685	2.07
False	High	[K].LVGSPPWKEAFR.[Q]	1xPhospho [S4(100)]	0.00587567	0.000336889	1	1	2	Q86UA6	Q86UA6 [15-26]	Q86UA6 1xPhospho [S18(100)]	1	1466.71918	High	High	0.0001717	0.001765	2.06
False	High	[R].FKPESSSPVKK.[T]	1xPhospho [S]	0.00543382	0.000336889	1	1	1	Q5TCQ9	Q5TCQ9 [1444-1454]		1	1313.65009	High	High	0.0001717	0.001626	1.14
False	High	[K].IQESFTSEEER.[I]		0.00379928	0.000336889	1	1	1	Q8TEW0	Q8TEW0 [1043-1053]		0	1354.61211	High	High	0.0001717	0.001094	1.58
False	High	[R].AAAAAAAAQMHAKNGGGSSSR.[S]	3xDehydrated [S18(100); S19(100); S20(100)]	0.00502501	0.000336889	1	1	1	Q5TF21	Q5TF21 [269-289]	Q5TF21 3xDehydrated [S286(100); S287(100); S288(100)]	1	1830.87762	High	High	0.0001717	0.001487	1.88
False	High	[K].SAESPTSPVTSETGSTFK.[K]	1xPhospho [S7(98)]	0.00451868	0.000336889	1	1	1	Q02952	Q02952 [280-297]	Q02952 1xPhospho [S286(98)]	0	1892.81611	High	High	0.0001717	0.001323	1.64
False	High	[R].RQDSAGPVLDGAR.[S]		0.00310579	0.000336889	1	1	1	Q0VF96	Q0VF96 [280-292]		1	1341.68695	High	High	0.0001717	0.0008804	2.08
False	High	[K].AVSEEQQPALKGK.[K]		0.00537346	0.000336889	1	1	1	Q8NE71	Q8NE71 [164-176]		1	1384.74307	High	High	0.0001717	0.0016	1.92
False	High	[R].AVVGVVAGGGR.[I]		0.00480528	0.000336889	1	1	1	P62917	P62917 [164-174]		0	941.55269	High	High	0.0001717	0.001417	2.45
False	High	[K].NSQEDSEDSEDKDVKTK.[K]	2xPhospho [S6(99.4); S/T]	0.00369445	0.000336889	1	1	1	Q9H1E3	Q9H1E3 [53-69]	Q9H1E3 2xPhospho [S58(99.4); S/T]	2	2113.78463	High	High	0.0001717	0.001061	1.55
False	High	[K].ATVFKSPRTPPQR.[F]		0.00312323	0.000336889	1	1	1	Q14CS0	Q14CS0 [51-63]		2	1484.83322	High	High	0.0001717	0.0008865	1.8
False	High	[R].NSSAFSYQR.[Q]		0.00334032	0.000336889	1	1	1	P42695	P42695 [506-514]		0	1059.4854	High	High	0.0001717	0.0009516	1.5
False	High	[K].SKPIPIMPASPQK.[G]		0.00621294	0.000336889	1	1	1	O00429	O00429 [607-619]		0	1393.78718	High	High	0.0001717	0.001883	2.33
False	High	[R].QASFQER.[S]		0.00441873	0.000336889	1	1	1	Q9Y3R0	Q9Y3R0 [951-957]		0	865.41626	High	High	0.0001717	0.001295	1.89
False	High	[R].RPSVGSQSNQAGQGKRPK.[K]		0.00480528	0.000336889	1	1	2	Q9UPP1	Q9UPP1 [1019-1036]		1	1882.00018	High	High	0.0001717	0.001419	1.41
False	High	[K].NSSPEPQALTPSSK.[L]		0.00432099	0.000336889	1	2	1	P98168	P98168 [712-725]		0	1442.71216	High	High	0.0001717	0.00126	1.35
False	High	[R].SEVSSPIQR.[G]	1xPhospho [S5(100)]	0.00488654	0.000336889	1	1	1	Q9HAU0	Q9HAU0 [564-572]	Q9HAU0 1xPhospho [S568(100)]	0	1082.48778	High	High	0.0001717	0.001443	2.12
False	High	[R].EEDEHPYELLLTAETK.[K]	1xPhospho [Y7(98.8)]	0.00444351	0.000336889	1	1	1	Q92625	Q92625 [449-464]	Q92625 1xPhospho [Y455(98.8)]	0	1996.87871	High	High	0.0001717	0.001304	2.2
False	High	[K].RKPERKPSDEEFASR.[K]	1xPhospho [S8(100)]	0.00587567	0.000336889	1	1	2	Q14155	Q14155 [687-701]	Q14155 1xPhospho [S694(100)]	2	1911.90727	High	High	0.0001717	0.001769	1.84
False	High	[K].AVGMPSPVSPK.[L]	1xOxidation [M4]; 1xPhospho [S9(100)]	0.00549486	0.000336889	1	1	3	Q9UHB7	Q9UHB7 [1050-1060]	Q9UHB7 1xPhospho [S1058(100)]	0	1165.53229	High	High	0.0001717	0.001639	2.19
False	High	[R].DYDDMSPR.[R]	1xOxidation [M5]; 1xPhospho [S6(100)]	0.00584296	0.000336889	1	1	26	P61978	P61978 [279-286]	P61978 1xPhospho [S284(100)]	0	1094.34963	High	High	0.0001717	0.001759	2.26
False	High	[K].SLEHKTQTPPVEENVTQK.[I]		0.00614398	0.000336889	1	1	1	Q6P1Q9	Q6P1Q9 [147-164]		1	2065.05602	High	High	0.0001717	0.001858	1.95
False	High	[R].DVSLGTYGSR.[A]		0.00319399	0.000336889	1	1	1	Q9C0C2	Q9C0C2 [934-943]		0	1054.51636	High	High	0.0001717	0.0009081	1.53
False	High	[R].RASEELDGLFR.[R]		0.00561899	0.000336889	1	1	1	Q14814	Q14814 [119-129]		1	1292.65934	High	High	0.0001717	0.001682	1.77
False	High	[R].RLSSGKADGHVK.[K]	2xPhospho [S3(100); S4(100)]	0.00293661	0.000336889	1	1	1	O75962	O75962 [1783-1794]	O75962 2xPhospho [S1785(100); S1786(100)]	2	1414.62397	High	High	0.0001717	0.0008289	1.5
False	High	[R].SLLDSDDSSDLLDFALSASRPESR.[K]		0.00496916	0.000336889	1	1	1	Q5TGY3	Q5TGY3 [842-865]		0	2596.23729	High	High	0.0001717	0.00147	1.87
False	High	[K].RKGSDDAPYSPTAR.[V]	2xPhospho [S4(100); S10(99.3)]	0.00427292	0.000336889	1	1	1	O75151	O75151 [896-909]	O75151 2xPhospho [S899(100); S905(99.3)]	2	1680.67786	High	High	0.0001717	0.001248	3.49
False	High	[R].SESGGLGVSMVEYVLSSSPADKLDSR.[F]		0.0056821	0.000336889	1	1	1	Q8TB72	Q8TB72 [85-110]		1	2670.2927	High	High	0.0001717	0.001704	2.15
False	High	[R].RKPNAGGSPAPVR.[R]	1xPhospho [S8(100)]	0.00531376	0.000336889	1	1	1	Q3KQU3	Q3KQU3 [392-404]	Q3KQU3 1xPhospho [S399(100)]	1	1386.70017	High	High	0.0001717	0.001585	2.63
False	High	[R].ATAPQTQHVSPMR.[Q]	1xPhospho [S10(100)]	0.00464678	0.000336889	1	1	2	P29692	P29692 [124-136]	P29692 1xPhospho [S133(100)]	0	1503.67739	High	High	0.0001717	0.001364	2.64
False	High	[R].EEAVPEASPVTQAGASVITVETVIQENVGAQKIPGEK.[S]		0.00587567	0.000336889	1	1	1	O43491	O43491 [791-827]		1	3775.96	High	High	0.0001717	0.001767	2.03
False	High	[R].DIYDQKLTLQPVDNSTISLQMGTNK.[V]	1xPhospho [Y3(98.3)]	0.00367383	0.000336889	1	1	1	Q15417	Q15417 [227-251]	Q15417 1xPhospho [Y229(98.3)]	1	2902.39038	High	High	0.0001717	0.001056	2.1
False	High	[R].DTPGHGSGWAETPR.[T]		0.0038206	0.000336889	1	1	1	O75533	O75533 [302-315]		0	1467.66113	High	High	0.0001717	0.001102	1.4
False	High	[K].QASEDSNDLTPTLPETPVPLPR.[K]	1xPhospho [S3(99.2)]	0.00444351	0.000336889	1	1	1	Q9ULH1	Q9ULH1 [1039-1060]	Q9ULH1 1xPhospho [S1041(99.2)]	0	2457.15449	High	High	0.0001717	0.001303	2.29
False	High	[R].HGSGADSDYENTQSGDPLLGLEGKR.[F]		0.00363293	0.000336889	1	1	1	Q9Y2X7	Q9Y2X7 [590-614]		1	2603.19683	High	High	0.0001717	0.001041	2.25
False	High	[K].DRVLDDVSIRSPETK.[C]		0.00552564	0.000336889	1	1	1	Q12830	Q12830 [1290-1304]		2	1729.9079	High	High	0.0001717	0.001648	2.38
False	High	[R].AVYEDRPPGSVVPTSAAEASR.[A]	1xPhospho [Y3(98.1)]	0.00483222	0.000336889	1	1	1	Q9H1Z4	Q9H1Z4 [126-146]	Q9H1Z4 1xPhospho [Y128(98.1)]	0	2239.03907	High	High	0.0001717	0.001425	1.98
False	High	[R].QASLSQSIR.[K]		0.00614398	0.000336889	1	1	1	Q6PJF5	Q6PJF5 [111-119]		0	989.53743	High	High	0.0001717	0.001852	1.18
False	High	[R].SIFQHIQSAQSQR.[S]		0.00307119	0.000336889	1	1	1	Q9Y2W1	Q9Y2W1 [609-621]		0	1529.78191	High	High	0.0001717	0.0008665	1.76
False	High	[K].SGGGLHSVAEGVRLSPEPGREGVR.[D]		0.00300315	0.000336889	1	1	1	Q9NWK9	Q9NWK9 [11-34]		2	2403.24874	High	High	0.0001717	0.0008485	2.16
False	High	[K].EEHGGLIRSPR.[H]		0.00357244	0.000336889	1	1	4	P26368	P26368 [71-81]		1	1250.66001	High	High	0.0001717	0.001025	1.95
False	High	[K].RLSMEIEKEK.[V]		0.00420182	0.000336889	1	1	1	P35240	P35240 [516-525]		2	1262.6773	High	High	0.0001717	0.001221	1.49
False	High	[R].NSLDSFGGR.[N]		0.0048593	0.000336889	1	1	1	Q5BKZ1	Q5BKZ1 [117-125]		0	952.44828	High	High	0.0001717	0.001431	2.09
False	High	[K].AVALDSDNISLK.[S]		0.00614398	0.000336889	1	1	1	Q8NEY1	Q8NEY1 [745-756]		0	1245.66851	High	High	0.0001717	0.00186	2.04
False	High	[R].SANPTRPSSPVTSHISK.[V]	1xPhospho [S/T]	0.00424909	0.000336889	1	1	1	Q92560	Q92560 [513-529]		0	1845.88547	High	High	0.0001717	0.001236	2.11
False	High	[R].QHYQKETESAPGSPR.[A]	1xDehydrated [T7(100)]	0.00449349	0.000336889	1	1	1	Q6PKG0	Q6PKG0 [509-523]	Q6PKG0 1xDehydrated [T515(100)]	1	1696.80377	High	High	0.0001717	0.001318	2.2
False	High	[R].RHSHSHSPMSTR.[R]	2xPhospho [S3(100); S7(100)]	0.00451868	0.000336889	1	1	3	P62995	P62995 [93-104]	P62995 2xPhospho [S95(100); S99(100)]	1	1579.5985	High	High	0.0001717	0.001322	4.35
False	High	[R].SLFSEEAANEEK.[S]		0.0056821	0.000336889	1	1	1	Q9HD15	Q9HD15 [207-218]		0	1353.61687	High	High	0.0001717	0.001706	1.3
False	High	[K].DLDRPESQSPKRPPEDFETPSGERPR.[R]	1xPhospho [S/T]	0.00546426	0.000336889	1	1	1	Q8WUA4	Q8WUA4 [159-184]		1	3102.42765	High	High	0.0001717	0.001627	1.95
False	High	[R].AVQLMQQVASNGATLPSALSASK.[S]		0.00308844	0.000336889	1	1	1	Q9UQB8	Q9UQB8 [240-262]		0	2272.19656	High	High	0.0001717	0.0008716	1.79
False	High	[R].DNRRSPSLER.[S]		0.00561899	0.000336889	1	1	1	Q9NRR4	Q9NRR4 [296-305]		2	1229.63452	High	High	0.0001717	0.001681	1.27
False	High	[R].SISLGDSEGPIVATLAQPLR.[R]		0.00480528	0.000336889	1	1	2	O43379	O43379 [1226-1245]		0	2024.10225	High	High	0.0001717	0.001413	1.56
False	High	[R].RHPTGTTPPVK.[K]		0.00330313	0.000336889	1	1	1	Q96ST3	Q96ST3 [429-439]		1	1190.66403	High	High	0.0001717	0.0009398	1.5
False	High	[R].DLVMGSSPQLKR.[S]	1xOxidation [M4]	0.00488654	0.000336889	1	1	1	Q53LP3	Q53LP3 [207-218]		1	1346.70966	High	High	0.0001717	0.001446	1.39
False	High	[R].RFSDFLGLHSK.[L]		0.00516738	0.000336889	1	1	1	O60749	O60749 [183-193]		1	1306.69025	High	High	0.0001717	0.001534	1.72
False	High	[R].RQSFASLALRK.[R]		0.0029531	0.000336889	1	1	1	Q12955	Q12955 [1457-1467]		2	1276.74843	High	High	0.0001717	0.0008309	1.77
False	High	[R].SGTNSPPPPFSDWGR.[L]		0.00357244	0.000336889	1	1	1	Q9UKT5	Q9UKT5 [8-22]		0	1601.7343	High	High	0.0001717	0.001026	2.74
False	High	[R].RKSTDSVPISK.[S]		0.00345444	0.000336889	1	1	1	O95359	O95359 [2070-2080]		2	1217.68483	High	High	0.0001717	0.0009847	1.6
False	High	[R].RQNSVSDFPPPAGR.[E]		0.00571392	0.000336889	1	1	4	Q15042	Q15042 [924-937]		1	1527.76626	High	High	0.0001717	0.001708	2.0
False	High	[K].RQHSSQDVHVVLK.[L]		0.0045695	0.000336889	1	1	1	Q9UNZ2	Q9UNZ2 [173-185]		1	1532.8292	High	High	0.0001717	0.001338	1.35
False	High	[K].RQGSFSEDVISHKGDLR.[F]		0.00293661	0.000336889	1	1	1	Q9UPN3	Q9UPN3 [3924-3940]		2	1930.97296	High	High	0.0001471	0.0008259	1.65
False	High	[R].RIDISPSTFRK.[H]	1xPhospho [S5(100)]	0.00464678	0.000336889	1	1	3	Q9Y2W1	Q9Y2W1 [678-688]	Q9Y2W1 1xPhospho [S682(100)]	2	1399.70934	High	High	0.0001717	0.001366	2.81
False	High	[K].DQAVENILVSPVVVASSLGLVSLGGK.[A]		0.00614398	0.000336889	1	1	3	P50454	P50454 [61-86]		0	2551.43414	High	High	0.0001717	0.00186	0.9
False	High	[K].SESGYGFNVR.[G]		0.00359249	0.000336889	1	1	1	Q96L92	Q96L92 [49-58]		0	1115.51161	High	High	0.0001717	0.001033	2.18
False	High	[R].RVSSPMDEVLASLKR.[G]		0.0038636	0.000336889	1	1	1	Q8N9B5	Q8N9B5 [886-900]		2	1687.91596	High	High	0.0001717	0.001119	2.01
False	High	[R].RSPSPYYSR.[YG]	1xPhospho [S4(100)]	0.00390708	0.000336889	2	2	3	Q13595; P62995	Q13595 [259-267]; P62995 [263-271]	Q13595 1xPhospho [S262(100)]; P62995 1xPhospho [S266(100)]	1	1192.51466	High	High	0.0001717	0.001127	1.8
False	High	[K].AVTSGLPGDTALLLPPSPRPSPR.[V]		0.00540356	0.000336889	1	1	1	Q6W2J9	Q6W2J9 [320-342]		0	2299.27686	High	High	0.0001717	0.001614	1.58
False	High	[K].SLSFPKLDSDDSNQK.[T]		0.00296969	0.000336889	1	1	1	Q9NZ09	Q9NZ09 [265-279]		1	1680.80752	High	High	0.0001717	0.0008388	1.75
False	High	[R].QTSIETDRVSKEFIEFLK.[T]		0.00353266	0.000336889	1	1	1	Q9UJ41	Q9UJ41 [130-147]		2	2170.13902	High	High	0.0001717	0.00101	1.94
False	High	[R].SIKLDGKGEPK.[G]		0.0062477	0.000336889	1	1	1	Q13576	Q13576 [1461-1471]		2	1171.66811	High	High	0.0001717	0.00189	1.68
False	High	[R].DYDDMSPR.[R]	1xPhospho [S6(100)]	0.00427292	0.000336889	1	1	3	P61978	P61978 [279-286]	P61978 1xPhospho [S284(100)]	0	1078.35472	High	High	0.0001717	0.001248	1.78
False	High	[K].DDPDGKQEAKPQQAAGMLSPK.[T]		0.00363293	0.000336889	1	1	1	Q13428	Q13428 [1239-1259]		1	2211.07102	High	High	0.0001717	0.001045	1.75
False	High	[R].QGSGVILRQEEAEYVR.[A]	1xPhospho [S3(100)]	0.00296969	0.000336889	1	1	1	P46108	P46108 [123-138]	P46108 1xPhospho [S125(100)]	1	1913.91168	High	High	0.0001717	0.0008371	3.03
False	High	[R].SGPIKKPVLR.[D]	1xPhospho [S1(100)]	0.00343515	0.000336889	1	1	1	Q9Y520	Q9Y520 [1013-1022]	Q9Y520 1xPhospho [S1013(100)]	1	1174.67077	High	High	0.0001717	0.0009843	1.6
False	High	[R].QALEREDSIR.[T]		0.00359249	0.000336889	1	1	1	Q9ULJ7	Q9ULJ7 [520-529]		1	1216.62804	High	High	0.0001717	0.001033	1.45
False	High	[K].DLSTVEALQNLK.[N]		0.00436959	0.000336889	1	1	1	Q9BTT0	Q9BTT0 [102-113]		0	1330.72127	High	High	0.0001717	0.001277	1.45
False	High	[R].QVTLYEALK.[T]		0.00552564	0.000336889	1	1	1	Q99708	Q99708 [518-526]		0	1064.59864	High	High	0.0001717	0.001647	1.88
False	High	[R].QSKSDSDDDDLPNVTLDSVNETGSTALSIAR.[A]	1xPhospho [S/T]	0.00328468	0.000336889	1	1	1	Q9Y4X4	Q9Y4X4 [235-265]		1	3330.48567	High	High	0.0001717	0.0009342	2.22
False	High	[K].SILSSASATVATVGQGISNVIEK.[A]		0.00355249	0.000336889	1	1	1	Q9NRY5	Q9NRY5 [91-113]		0	2232.20817	High	High	0.0001717	0.001021	2.06
False	High	[R].QLSMTLR.[G]		0.0062477	0.000336889	1	1	1	Q00536	Q00536 [10-16]		0	848.46585	High	High	0.0001717	0.001888	2.15
False	High	[K].RDKPRSTSPAGQHHSPISSR.[H]	1xPhospho [S/T]	0.00499701	0.000336889	1	1	2	Q5T200	Q5T200 [311-330]		2	2281.09457	High	High	0.0001717	0.001478	1.26
False	High	[R].QLQPAPLEPLGSPDAGLGAAVGK.[E]		0.00351294	0.000336889	1	1	1	O95219	O95219 [11-33]		0	2186.18156	High	High	0.0001717	0.001007	2.01
False	High	[R].EDMAALEKDYEEVGVDSVEGEGEEEGEEY.[-]	1xOxidation [M3]	0.00621294	0.000336889	1	2	1	Q71U36	Q71U36 [423-451]		1	3252.30563	High	High	0.0001717	0.001878	1.87
False	High	[K].DSNPYATLPR.[A]	1xPhospho [Y5(100)]	0.00590856	0.000336889	1	1	1	Q3V6T2	Q3V6T2 [1795-1804]	Q3V6T2 1xPhospho [Y1799(100)]	0	1213.52489	High	High	0.0001717	0.001778	1.93
False	High	[K].AVIVSSPK.[A]		0.00363293	0.000336889	1	1	2	Q14966	Q14966 [1396-1403]		0	800.48763	High	High	0.0001717	0.001046	1.9
False	High	[R].DSITPDIATKPGQPLFLDSISPKK.[S]		0.00341598	0.000336889	1	1	1	Q2TB10	Q2TB10 [316-339]		1	2568.39194	High	High	0.0001717	0.0009729	2.91
False	High	[R].DHMNASAQGHSPEEPPPPSSA.[-]		0.00317615	0.000336889	1	1	1	Q96FH0	Q96FH0 [99-119]		0	2142.91452	High	High	0.0001717	0.0009022	1.66
False	High	[R].QRSPIALPVK.[Q]	1xPhospho [S3(100)]	0.00395105	0.000336889	1	1	2	Q8TF01	Q8TF01 [209-218]	Q8TF01 1xPhospho [S211(100)]	1	1188.65004	High	High	0.0001717	0.001144	2.65
False	High	[R].DHSPTPSVFNSDEERYR.[Y]		0.00581043	0.000336889	1	1	1	Q6UN15	Q6UN15 [490-506]		1	2035.91042	High	High	0.0001717	0.001745	1.34
False	High	[R].DANSSFFDNSSSPHLLDQLK.[A]		0.00499701	0.000336889	1	1	1	P49454	P49454 [265-284]		0	2222.03602	High	High	0.0001717	0.001477	1.97
False	High	[K].ATFDAISK.[T]		0.00446843	0.000336889	1	1	1	P15880	P15880 [239-246]		0	852.44616	High	High	0.0001717	0.001306	1.69
False	High	[K].AVDITTPKAAR.[R]		0.00519633	0.000336889	1	1	1	O75475	O75475 [136-146]		1	1142.6528	High	High	0.0001717	0.001544	2.03
False	High	[K].SLDIYSFIK.[E]		0.00420182	0.000336889	1	1	1	Q9NR50	Q9NR50 [260-268]		0	1085.58774	High	High	0.0001717	0.001227	1.6
False	High	[R].SGSTSPLGFAR.[A]	1xPhospho [S5(99.4)]	0.00377808	0.000336889	1	1	1	O75385	O75385 [465-475]	O75385 1xPhospho [S469(99.4)]	0	1159.51433	High	High	0.0001717	0.001091	2.47
False	High	[R].ASSPPDRIDIFGR.[T]	2xDehydrated [S2(100); S3(100)]	0.00522544	0.000336889	1	1	1	Q9NWB6	Q9NWB6 [75-87]	Q9NWB6 2xDehydrated [S76(100); S77(100)]	1	1394.71752	High	High	0.0001717	0.001556	1.79
False	High	[K].QPGPVTNGQLQQPTTGAASGGYIKR.[I]	1xPhospho [S/Y/T]	0.00335908	0.000336889	1	1	1	O00161	O00161 [118-142]		1	2606.27225	High	High	0.0001717	0.0009571	2.99
False	High	[R].SKEGHSLEMENENLVENGADSDEDDNSFLK.[Q]	1xPhospho [S21(100)]	0.00522544	0.000336889	1	1	1	Q9UHB6	Q9UHB6 [666-695]	Q9UHB6 1xPhospho [S686(100)]	1	3432.40571	High	High	0.0001717	0.001551	2.68
False	High	[R].SDPESPIKKTSLSPTSK.[L]	1xPhospho [S5(100)]	0.00607578	0.000336889	1	1	1	Q8NDI1	Q8NDI1 [747-763]	Q8NDI1 1xPhospho [S751(100)]	2	1881.92051	High	High	0.0001717	0.001832	1.83
False	High	[K].SLMSISNAGSGLLSHSSTLTGSPIMEEK.[R]	1xPhospho [S22(100)]	0.00293661	0.000336889	1	1	1	Q4VCS5	Q4VCS5 [787-814]	Q4VCS5 1xPhospho [S808(100)]	0	2914.35737	High	High	0.0001717	0.0008282	2.41
False	High	[R].EATTLANGVLASLNLPAAIEDVSGDTVPQSILTK.[S]		0.00469903	0.000336889	1	1	1	Q8WUM4	Q8WUM4 [387-420]		0	3408.81082	High	High	0.0001717	0.001386	1.26
False	High	[R].QGSGRESPSLASR.[E]		0.00298637	0.000336889	1	1	2	Q8WWM7	Q8WWM7 [333-345]		1	1331.66622	High	High	0.0001717	0.0008421	2.16
False	High	[R].SESELIDELSEDFDR.[S]	1xPhospho [S3(99.6)]	0.00628266	0.000336889	1	1	1	P20810	P20810 [364-378]	P20810 1xPhospho [S366(99.6)]	0	1863.75317	High	High	0.0001717	0.001904	1.92
False	High	[R].NYGYNPSPVKPEGLR.[R]		0.00312323	0.000336889	1	1	1	Q15047	Q15047 [1060-1074]		0	1690.85474	High	High	0.0001717	0.000886	2.33
False	High	[R].RLPDAHSDYAR.[Y]	1xPhospho [Y9(100)]	0.00335908	0.000336889	1	1	1	Q96PK6	Q96PK6 [637-647]	Q96PK6 1xPhospho [Y645(100)]	1	1380.6056	High	High	0.0001717	0.0009565	2.19
False	High	[R].NSGSFPSPSISPR.[-]	1xPhospho [S]	0.00298637	0.000336889	1	1	1	Q9ULD2	Q9ULD2 [1258-1270]		0	1412.62059	High	High	0.0001717	0.0008434	2.94
False	High	[R].QSLGHPPPEPGPDR.[V]		0.0045695	0.000336889	1	1	1	P13861	P13861 [57-70]		0	1483.72882	High	High	0.0001717	0.00134	2.04
False	High	[K].RPHTPTPGIYMGRPTYGSSR.[R]		0.00475186	0.000336889	1	1	1	P62995	P62995 [198-217]		0	2231.11383	High	High	0.0001717	0.001397	2.97
False	High	[R].DLIDNSFNR.[Y]		0.00513859	0.000336889	1	1	1	Q8IY81	Q8IY81 [683-691]		0	1093.52726	High	High	0.0001717	0.001525	2.35
False	High	[R].EAAFSPGQQDWSR.[D]	1xPhospho [S5(100)]	0.00555658	0.000336889	1	1	1	Q9C0C2	Q9C0C2 [1099-1111]	Q9C0C2 1xPhospho [S1103(100)]	0	1558.63221	High	High	0.0001717	0.001663	2.21
False	High	[R].ASSSGPRSPLDQR.[S]	1xPhospho [S8(99)]	0.00561899	0.000336889	1	1	3	O14646	O14646 [1670-1682]	O14646 1xPhospho [S1677(99)]	1	1437.6482	High	High	0.0001717	0.001677	2.25
False	High	[K].DLLPSPAGPVPSKDPK.[T]		0.00310579	0.000336889	1	1	1	Q9UHB7	Q9UHB7 [810-825]		1	1617.88465	High	High	0.0001717	0.0008764	2.22
False	High	[K].DLAGSIIGK.[G]		0.00357244	0.000336889	1	1	1	P61978	P61978 [397-405]		0	873.50401	High	High	0.0001717	0.001027	1.93
False	High	[R].RSSLSSHSHQSQIYR.[S]	1xPhospho [S3(99.6)]	0.00508148	0.000336889	1	1	2	O15027	O15027 [1367-1381]	O15027 1xPhospho [S1369(99.6)]	1	1852.845	High	High	0.0001717	0.00151	2.66
False	High	[R].RPPVLDESWIR.[E]		0.00534353	0.000336889	1	1	1	O94901	O94901 [131-141]		0	1367.74301	High	High	0.0001717	0.001595	1.77
False	High	[R].QRSLGPSLATDK.[S]		0.00296969	0.000336889	1	1	1	Q9H3N1	Q9H3N1 [268-279]		1	1272.69064	High	High	0.0001717	0.0008356	1.51
False	High	[R].RASDSLSARPSVRPLLLR.[T]	1xPhospho [S3(100)]	0.00424909	0.000336889	1	1	2	Q8NB49	Q8NB49 [1106-1123]	Q8NB49 1xPhospho [S1108(100)]	1	2074.1281	High	High	0.0001717	0.001241	2.78
False	High	[R].RSSQPSPTAVPASDSPPTKQEVK.[K]	1xPhospho [S/T]	0.00347383	0.000336889	1	1	2	Q3KQU3	Q3KQU3 [111-133]		2	2474.19227	High	High	0.0001717	0.0009922	2.52
False	High	[R].EAQTLDSQIQETSI.[-]		0.00446843	0.000336889	1	1	1	P27816	P27816 [1139-1152]		0	1562.75442	High	High	0.0001717	0.00131	2.61
False	High	[K].NTPVSPGSTFPDVKPDLEDVDGVLFVSFESK.[E]	1xPhospho [S/T]	0.00303698	0.000336889	1	1	4	Q8IWI9	Q8IWI9 [641-671]		0	3402.60288	High	High	0.0001717	0.0008594	1.43
False	High	[R].QAQAQESEEEEESRSTR.[T]		0.00371518	0.000336889	1	1	1	Q9NVM6	Q9NVM6 [106-122]		1	1993.86934	High	High	0.0001717	0.001071	1.36
False	High	[K].RKASPEPPDSAEGALK.[L]	1xPhospho [S4(100)]	0.00594164	0.000336889	1	1	1	Q9H1B7	Q9H1B7 [544-559]	Q9H1B7 1xPhospho [S547(100)]	2	1732.82656	High	High	0.0001717	0.001784	1.78
False	High	[R].RPHFPQFSYSASGTA.[-]		0.00308844	0.000336889	1	1	3	P31749	P31749 [466-480]		0	1652.78158	High	High	0.0001717	0.0008746	3.13
False	High	[K].AVIDLNNR.[W]		0.00353266	0.000336889	1	1	1	Q01081	Q01081 [126-133]		0	914.50541	High	High	0.0001717	0.001013	2.15
False	High	[R].EDSGTFSLGK.[M]	1xPhospho [S3(100)]	0.00359249	0.000336889	1	1	2	O75569	O75569 [16-25]	O75569 1xPhospho [S18(100)]	0	1120.45581	High	High	0.0001717	0.001031	2.44
False	High	[R].SKVGSTENIKHQPGGGR.[A]		0.0055877	0.000336889	1	1	3	P27816	P27816 [937-953]		2	1751.91472	High	High	0.0001717	0.001677	1.39
False	High	[R].DQSPFSKIK.[Q]	1xPhospho [S3(100)]	0.00483222	0.000336889	1	1	1	Q13427	Q13427 [685-693]	Q13427 1xPhospho [S687(100)]	1	1129.52892	High	High	0.0001717	0.001426	1.68
False	High	[R].DSPTLSNSGIR.[A]		0.00415508	0.000336889	1	1	1	Q9HD20	Q9HD20 [898-908]		0	1146.57494	High	High	0.0001717	0.001208	1.99
False	High	[K].RAADIAEALYSVPR.[N]	1xPhospho [Y/S]	0.00347383	0.000336889	1	3	1	Q9HAK2	Q9HAK2 [394-407]		1	1611.78905	High	High	0.0001717	0.0009961	1.87
False	High	[R].DYASHLSPGSIIQPQR.[R]	1xPhospho [S7(99.2)]	0.00328468	0.000336889	1	1	1	Q9Y618	Q9Y618 [48-63]	Q9Y618 1xPhospho [S54(99.2)]	0	1848.864	High	High	0.0001717	0.000936	2.28
False	High	[R].DIGEGNLSTAAAAALAAAAVK.[A]		0.00522544	0.000336889	1	1	1	Q8TAQ2	Q8TAQ2 [852-872]		0	1885.00253	High	High	0.0001717	0.001551	1.65
False	High	[R].RASPSPPPKR.[R]	1xPhospho [S]	0.0033969	0.000336889	1	1	6	Q8IYB3	Q8IYB3 [624-633]		2	1172.59358	High	High	0.0001717	0.0009685	1.9
False	High	[R].RVGTEGLVDSFSQGLER.[S]		0.0062477	0.000336889	1	1	1	O75170	O75170 [280-296]		1	1849.94027	High	High	0.0001717	0.001893	1.91
False	High	[K].SLAPDRSDDEHDPLDNTSRPR.[Y]		0.00303698	0.000336889	1	1	1	Q92614	Q92614 [2014-2034]		1	2393.10762	High	High	0.0001717	0.0008562	2.71
False	High	[R].RMSDPPLSTMPTAPGLR.[K]	1xOxidation [M2]	0.00361265	0.000336889	1	1	1	P78314	P78314 [276-292]		1	1842.92006	High	High	0.0001717	0.001034	2.44
False	High	[R].SIPRDPSDLSHSR.[K]		0.0056821	0.000336889	1	1	1	Q7L9B9	Q7L9B9 [10-22]		1	1466.73463	High	High	0.0001717	0.001698	1.55
False	High	[R].ASSPSLIER.[N]	1xPhospho [S3(100)]	0.0048593	0.000336889	1	1	2	A1L170	A1L170 [221-229]	A1L170 1xPhospho [S223(100)]	0	1039.48197	High	High	0.0001717	0.001433	2.77
False	High	[K].RDPEDSDVFEEDTHL.[-]		0.00439409	0.000336889	1	1	1	Q9NZ53	Q9NZ53 [591-605]		1	1803.76678	High	High	0.0001717	0.001286	2.28
False	High	[R].SGSRSSSLGSTPHEELER.[L]		0.00513859	0.000336889	1	1	1	Q9NRA8	Q9NRA8 [347-364]		1	1915.91042	High	High	0.0001717	0.001522	2.08
False	High	[R].RIDISPSTLR.[K]	1xPhospho [S5(100)]	0.00404047	0.000336889	1	1	5	Q9NYF8	Q9NYF8 [654-663]	Q9NYF8 1xPhospho [S658(100)]	1	1237.63003	High	High	0.0001717	0.001175	3.1
False	High	[R].DKEVSDDEAEEK.[E]		0.00401793	0.000336889	1	1	1	P07900	P07900 [227-238]		1	1393.59652	High	High	0.0001717	0.001168	1.59
False	High	[K].SLHPWYGITPTSSPKTK.[K]	1xPhospho [S/T/Y]	0.00561899	0.000336889	1	1	1	Q8N3F8	Q8N3F8 [459-475]		1	1979.96265	High	High	0.0001717	0.001681	2.56
False	High	[R].SGTLSPEIFEK.[S]		0.00399551	0.000336889	1	1	1	O60673	O60673 [1720-1730]		0	1207.62049	High	High	0.0001717	0.001161	2.06
False	High	[K].RYSPDELR.[Y]		0.00363293	0.000336889	1	1	1	Q8WUB8	Q8WUB8 [268-275]		1	1035.52178	High	High	0.0001717	0.00104	2.0
False	High	[R].RLSGKDTEQIR.[E]		0.00296969	0.000336889	1	1	1	Q9UMX1	Q9UMX1 [299-309]		2	1302.71244	High	High	0.0001717	0.000837	1.57
False	High	[K].SKSPSPPRLTEDR.[K]	1xPhospho [S5(100)]	0.00436959	0.000336889	1	1	2	Q9UKV3	Q9UKV3 [384-396]	Q9UKV3 1xPhospho [S388(100)]	2	1549.73701	High	High	0.0001717	0.001275	2.87
False	High	[K].RKSGGNEVSIEER.[L]		0.00384204	0.000336889	1	1	1	Q15061	Q15061 [429-441]		2	1460.74519	High	High	0.0001717	0.001108	1.7
False	High	[K].QQSLLAKQPATPTR.[A]		0.00315841	0.000336889	1	1	1	O43237	O43237 [366-379]		1	1538.86492	High	High	0.0001717	0.0008956	2.09
False	High	[K].RLDYITAEIK.[R]	1xPhospho [Y4(100)]	0.00330313	0.000336889	1	1	1	O15212	O15212 [79-88]	O15212 1xPhospho [Y82(100)]	1	1301.65009	High	High	0.0001717	0.0009377	2.15
False	High	[R].SASPSVPGPTKPKPK.[T]	1xPhospho [S3(99.3)]	0.00546426	0.000336889	1	1	1	Q03164	Q03164 [3525-3539]	Q03164 1xPhospho [S3527(99.3)]	0	1557.80363	High	High	0.0001717	0.001628	1.99
False	High	[K].AYSVLQATVAAATTTPTAK.[D]		0.00337794	0.000336889	1	1	1	Q5PRF9	Q5PRF9 [393-411]		0	1865.00147	High	High	0.0001717	0.0009623	1.88
False	High	[K].SESPKEPEQLR.[K]	1xDehydrated [S1(99.7)]	0.00347383	0.000336889	1	1	2	P09651	P09651 [4-14]	P09651 1xDehydrated [S4(99.7)]	1	1281.64335	High	High	0.0001717	0.0009912	1.48
False	High	[R].RLSESLHVVDENKNESK.[L]	1xPhospho [S3(98.8)]	0.00531376	0.000336889	1	1	1	Q8NFC6	Q8NFC6 [633-649]	Q8NFC6 1xPhospho [S635(98.8)]	2	2063.97574	High	High	0.0001717	0.001587	2.12
False	High	[R].RYSPSPPPKR.[R]		0.003929	0.000336889	1	1	1	Q8IYB3	Q8IYB3 [603-612]		2	1184.65347	High	High	0.0001717	0.001137	2.07
False	High	[R].RASDDGKLTDPSK.[T]	1xPhospho [S3(100)]	0.00528416	0.000336889	1	1	1	P04049	P04049 [41-53]	P04049 1xPhospho [S43(100)]	2	1469.66318	High	High	0.0001717	0.001574	2.24
False	High	[K].NQLDQEVEFLSTSIAQLK.[V]		0.00528416	0.000336889	1	1	1	Q99471	Q99471 [20-37]		0	2063.06553	High	High	0.0001717	0.001576	1.38
False	High	[K].QTELFAHFIQPSAQKSPTSPLNMK.[L]	1xOxidation [M23]; 2xPhospho [T2(100); S19(100)]	0.0033969	0.000336889	1	1	3	P28370	P28370 [101-124]	P28370 2xPhospho [T102(100); S119(100)]	1	2876.30897	High	High	0.0001717	0.0009693	2.9
False	High	[R].RHTSAEEEEPPPVK.[I]	1xPhospho [T/S]	0.0038636	0.000336889	1	1	1	Q9BZ95	Q9BZ95 [454-467]		1	1685.75306	High	High	0.0001717	0.001116	2.43
False	High	[R].RHVTLPSSPR.[S]		0.00310579	0.000336889	1	1	1	Q5T4S7	Q5T4S7 [2712-2721]		1	1149.64872	High	High	0.0001717	0.0008815	2.39
False	High	[R].SGITSPVEKR.[E]	1xPhospho [S5(99.6)]	0.00334032	0.000336889	1	1	1	O14686	O14686 [2636-2645]	O14686 1xPhospho [S2640(99.6)]	1	1153.56128	High	High	0.0001717	0.0009536	1.98
False	High	[R].NSFLYAR.[S]		0.00359249	0.000336889	1	1	1	Q8TED9	Q8TED9 [539-545]		0	870.44683	High	High	0.0001717	0.001034	1.87
False	High	[R].REASSSSPEAGEGQIR.[L]	1xPhospho [S]	0.00510996	0.000336889	1	1	1	Q86U28	Q86U28 [36-51]		1	1740.75485	High	High	0.0001717	0.001516	1.83
False	High	[K].DLPDGHAASPR.[G]		0.00337794	0.000336889	1	1	1	Q9P1Y5	Q9P1Y5 [326-336]		0	1135.54906	High	High	0.0001717	0.0009643	1.61
False	High	[R].ASPFLLQYIQEEIPDYR.[N]		0.00594164	0.000336889	1	1	1	O60256	O60256 [165-181]		0	2082.05423	High	High	0.0001717	0.001788	1.69
False	High	[R].NQKNSLSDPNIDR.[I]		0.00540356	0.000336889	1	1	1	Q9NRY4	Q9NRY4 [585-597]		1	1500.74011	High	High	0.0001717	0.001613	1.24
False	High	[R].SLADIGKTVSSASR.[M]		0.0045695	0.000336889	1	1	1	Q9Y6R1	Q9Y6R1 [223-236]		1	1391.74888	High	High	0.0001717	0.001338	1.98
False	High	[R].RLQNRISEDVEER.[L]		0.00361265	0.000336889	1	1	2	P55081	P55081 [88-100]		2	1643.84597	High	High	0.0001717	0.001038	1.61
False	High	[R].SGKAPILIATDVASR.[G]		0.00499701	0.000336889	1	1	1	Q92841	Q92841 [466-480]		1	1498.85877	High	High	0.0001717	0.001478	1.9
False	High	[K].QTELFAHFIQPSAQKSPTSPLNMK.[L]		0.00353266	0.000336889	1	1	2	P28370	P28370 [101-124]		1	2700.3814	High	High	0.0001717	0.00101	3.46
False	High	[K].RKASGSENEGDYNPGR.[K]	1xPhospho [S/Y]	0.00326634	0.000336889	1	1	1	Q02880	Q02880 [1547-1562]		2	1816.76099	High	High	0.0001717	0.0009289	1.96
False	High	[K].ATDEDMQSLASLMSMK.[Q]		0.00451868	0.000336889	1	1	1	Q8NDI1	Q8NDI1 [164-179]		0	1757.77543	High	High	0.0001717	0.001321	1.54
False	High	[R].NQVSYVRPAEPAFLAR.[F]	1xPhospho [S4(99.1)]	0.00293661	0.000336889	1	1	1	Q96AT1	Q96AT1 [5-20]	Q96AT1 1xPhospho [S8(99.1)]	0	1897.93202	High	High	0.0001471	0.0008254	2.38
False	High	[R].RSASASHQADIKEAR.[R]	2xPhospho [S]	0.00540356	0.000336889	1	1	1	Q14739	Q14739 [96-110]		2	1786.76332	High	High	0.0001717	0.001611	1.72
False	High	[K].NQTYSFSPSK.[S]		0.00505317	0.000336889	1	1	1	Q86YS7	Q86YS7 [289-298]		0	1158.54258	High	High	0.0001717	0.0015	1.25
False	High	[K].DFGNYLFNFASAATK.[K]		0.0033969	0.000336889	1	1	1	Q96A49	Q96A49 [56-70]		0	1665.79075	High	High	0.0001717	0.0009724	1.71
False	High	[K].SKSNPDFLKK.[D]	1xPhospho [S3(99.6)]	0.00631781	0.000336889	1	1	1	Q6WCQ1	Q6WCQ1 [991-1000]	Q6WCQ1 1xPhospho [S993(99.6)]	2	1243.60823	High	High	0.0001717	0.001919	1.69
False	High	[R].RFIGSPRTPVSPVK.[F]		0.0062477	0.000336889	1	1	1	P23443	P23443 [437-450]		2	1540.89582	High	High	0.0001717	0.001894	2.27
False	High	[K].SLGSASPGPGQPPLSSPTR.[G]	1xPhospho [S/T]	0.00369445	0.000336889	1	1	1	Q9C0B5	Q9C0B5 [679-697]		0	1872.88513	High	High	0.0001717	0.00106	2.91
False	High	[R].RKASPEPEGEAAGK.[M]	1xPhospho [S4(100)]	0.00343515	0.000336889	1	1	1	Q8IU81	Q8IU81 [381-394]	Q8IU81 1xPhospho [S384(100)]	2	1506.69481	High	High	0.0001717	0.0009793	1.78
False	High	[R].RRVNSGDTEVGSSLLR.[H]		0.00491393	0.000336889	1	1	1	O75592	O75592 [3501-3516]		2	1745.92528	High	High	0.0001717	0.00145	1.98
False	High	[K].EAHQLFLEPEVLDPESVELK.[W]		0.00432099	0.000336889	1	1	1	P39748	P39748 [278-297]		0	2322.18637	High	High	0.0001717	0.001262	2.2
False	High	[K].QIASQFPPPPTPPAMESQPLKPVPANVAPQSPPAVK.[A]	1xOxidation [M15]	0.00565046	0.000336889	1	1	1	Q70E73	Q70E73 [864-899]		0	3729.96728	High	High	0.0001717	0.00169	3.52
False	High	[K].RRTSTPVIMEGVQEETDTR.[D]		0.00298637	0.000336889	1	1	1	Q8NFC6	Q8NFC6 [656-674]		2	2205.09282	High	High	0.0001717	0.0008436	1.79
False	High	[R].RLSLDIQSPPNIGLRR.[S]		0.0062477	0.000336889	1	1	1	Q9NSI6	Q9NSI6 [694-709]		2	1835.06099	High	High	0.0001717	0.001885	2.15
False	High	[R].RHSSDINHLVTQGR.[E]		0.00399551	0.000336889	1	1	1	Q5T0N5	Q5T0N5 [486-499]		1	1619.83608	High	High	0.0001717	0.00116	2.19
False	High	[K].DFPGAAGEISAYGPGLVSIAVVQDGDGRR.[E]		0.00537346	0.000336889	1	1	1	O43491	O43491 [566-594]		1	2874.43806	High	High	0.0001717	0.001599	1.71
False	High	[K].SLGNILQAKPTSSPAK.[G]		0.00353266	0.000336889	1	1	1	Q13428	Q13428 [571-586]		0	1611.90645	High	High	0.0001717	0.001011	2.22
False	High	[R].SKSIEEREEEYQR.[VA]		0.00565046	0.000336889	1	2	1	Q15032	Q15032 [280-292]		2	1682.79802	High	High	0.0001717	0.001698	1.59
False	High	[K].RKGSDDAPYSPTAR.[V]	1xPhospho [S4(100)]	0.0041319	0.000336889	1	1	1	O75151	O75151 [896-909]	O75151 1xPhospho [S899(100)]	2	1600.71153	High	High	0.0001717	0.001204	2.36
False	High	[RK].ATENDIYNFFSPLNPVR.[V]	1xPhospho [T/Y/S]	0.0047785	0.000336889	2	2	2	P31943; P52597	P31943 [300-316]; P52597 [300-316]		0	2076.94265	High	High	0.0001717	0.001406	1.96
False	High	[R].SESPPPLSDPK.[Q]		0.00427292	0.000336889	1	1	3	Q15059	Q15059 [261-271]		0	1153.57354	High	High	0.0001717	0.001247	2.16
False	High	[R].QKSPLFQFAEISSSTSHSDASTK.[Q]		0.00534353	0.000336889	1	1	1	Q8WY36	Q8WY36 [241-263]		1	2483.20487	High	High	0.0001717	0.001597	2.21
False	High	[R].QTEPVSPVLKR.[I]		0.003929	0.000336889	1	1	1	Q8IYH5	Q8IYH5 [108-118]		1	1253.72121	High	High	0.0001717	0.00114	1.37
False	High	[K].NSFNNPAYYVLEGVPHQLLPPEPPSPAR.[A]	1xPhospho [Y/S]	0.00534353	0.000336889	1	1	1	O15357	O15357 [979-1006]		0	3183.52993	High	High	0.0001717	0.001596	1.71
False	High	[K].QFSLENVQEGEILHDAK.[T]		0.00552564	0.000336889	1	1	1	O75113	O75113 [298-314]		0	1956.96615	High	High	0.0001717	0.001649	2.13
False	High	[R].SEDMPFSPK.[A]	1xOxidation [M4]; 1xPhospho [S7(100)]	0.00510996	0.000336889	1	1	2	Q12888	Q12888 [259-267]	Q12888 1xPhospho [S265(100)]	0	1133.42207	High	High	0.0001717	0.001514	2.12
False	High	[R].RLSDKGLK.[A]		0.00552564	0.000336889	1	1	2	Q00839	Q00839 [24-31]		2	916.55744	High	High	0.0001717	0.001655	2.25
False	High	[K].SADTLWGIQK.[E]		0.00581043	0.000336889	1	1	1	P00338	P00338 [319-328]		0	1118.58405	High	High	0.0001717	0.001746	1.32
False	High	[R].ASNIMPSSSFHMSPTSNEDLR.[K]		0.00480528	0.000336889	1	1	1	Q7L804	Q7L804 [414-434]		0	2308.03326	High	High	0.0001717	0.001421	2.7
False	High	[K].SKSEEAHAEDSVMDHHFR.[K]	1xOxidation [M13]	0.00434522	0.000336889	1	1	2	Q8NC51	Q8NC51 [328-345]		1	2127.91486	High	High	0.0001717	0.001268	1.91
False	High	[R].EADSSSDYVNMDFTKR.[E]	1xOxidation [M11]; 1xPhospho [S/Y/T]	0.00494147	0.000336889	1	1	1	O14654	O14654 [914-929]		1	1960.76303	High	High	0.0001717	0.001465	2.2
False	High	[R].SESPPAELPSLRR.[S]		0.00434522	0.000336889	1	1	2	Q14669	Q14669 [310-322]		1	1438.76487	High	High	0.0001717	0.001267	2.65
False	High	[K].RLLPSVWSESEDGAGSPPPYR.[R]	1xPhospho [S16(100)]	0.00604197	0.000336889	1	1	1	Q9UIS9	Q9UIS9 [384-404]	Q9UIS9 1xPhospho [S399(100)]	1	2380.09692	High	High	0.0001717	0.001822	2.07
False	High	[R].RSETPPHWR.[Q]		0.00357244	0.000336889	1	1	3	Q13427	Q13427 [355-363]		1	1165.58612	High	High	0.0001717	0.001027	2.32
False	High	[R].SADWTEELGAR.[T]	1xPhospho [S1(100)]	0.0062477	0.000336889	1	1	1	Q9NZ56	Q9NZ56 [482-492]	Q9NZ56 1xPhospho [S482(100)]	0	1314.53619	High	High	0.0001717	0.001893	1.77
False	High	[R].QGSFRGFPALSQK.[MN]		0.00600834	0.000336889	1	2	3	P49757	P49757 [274-286]		1	1422.74882	High	High	0.0001717	0.001814	2.21
False	High	[K].SLSPDEER.[L]		0.00525472	0.000336889	1	1	1	Q5UIP0	Q5UIP0 [2391-2398]		0	932.43197	High	High	0.0001717	0.001565	2.14
False	High	[K].SLSSSLDDTEVKK.[V]	1xPhospho [S3(98.4)]	0.00432099	0.000336889	1	1	1	O95292	O95292 [156-168]	O95292 1xPhospho [S158(98.4)]	1	1488.68291	High	High	0.0001717	0.001261	1.38
False	High	[R].RFGDSSDSDNGFSSTGSTPAKPTVEK.[L]	1xPhospho [S8(99.9)]	0.00326634	0.000336889	1	1	1	Q8IU60	Q8IU60 [242-267]	Q8IU60 1xPhospho [S249(99.9)]	1	2754.18904	High	High	0.0001717	0.0009261	2.2
False	High	[K].RLSDEHEPEQR.[K]		0.00617836	0.000336889	1	1	2	Q9UK59	Q9UK59 [512-522]		1	1395.66113	High	High	0.0001717	0.001865	1.54
False	High	[R].RKGSVDQYLLR.[S]		0.00469903	0.000336889	1	1	1	Q8NCN4	Q8NCN4 [690-700]		2	1334.75391	High	High	0.0001717	0.001382	1.44
False	High	[R].SEDPPTTPIR.[G]		0.00439409	0.000336889	1	1	1	Q12888	Q12888 [1050-1059]		0	1112.55823	High	High	0.0001717	0.001285	2.5
False	High	[R].QPSSPSHNTNLR.[A]	1xPhospho [S/T]	0.00462088	0.000336889	1	1	2	Q9UIF9	Q9UIF9 [132-143]		0	1417.62198	High	High	0.0001717	0.001362	1.77
False	High	[K].EEKKPIETGSPK.[T]	1xPhospho [S10(100)]	0.00422539	0.000336889	1	1	1	Q05519	Q05519 [440-451]	Q05519 1xPhospho [S449(100)]	1	1422.6876	High	High	0.0001717	0.001229	2.08
False	High	[R].NYNKQASEQNWANYSAEQNR.[M]		0.00649652	0.00039524	1	1	1	P17302	P17302 [300-319]		1	2415.07084	High	High	0.000199	0.001977	1.61
False	High	[R].LGSLSAR.[SI]	1xPhospho [S3(100)]	0.00780835	0.00039524	1	2	2	Q5SW79	Q5SW79 [1158-1164]	Q5SW79 1xPhospho [S1160(100)]	0	783.37605	High	High	0.000199	0.002413	1.83
False	High	[K].VSPTPEPSPPATEK.[M]	1xPhospho [S8(100)]	0.00798421	0.00039524	1	1	1	Q5JTC6	Q5JTC6 [239-252]	Q5JTC6 1xPhospho [S246(100)]	0	1516.69308	High	High	0.000199	0.002477	1.8
False	High	[R].VTETRSSFSR.[V]		0.00668024	0.00039524	1	1	1	P07197	P07197 [17-26]		1	1169.59093	High	High	0.000199	0.002031	1.33
False	High	[R].SSELLVR.[K]		0.00938173	0.00039524	1	1	1	Q9NSK0	Q9NSK0 [565-571]		0	803.46214	High	High	0.000199	0.002953	1.88
False	High	[R].SFSEPFGRDLLSISDGR.[G]		0.00635316	0.00039524	1	1	1	P58340	P58340 [32-48]		1	1882.92937	High	High	0.0001717	0.001921	1.81
False	High	[R].VSSGFGLSK.[L]		0.00750978	0.00039524	1	1	1	Q8IZQ1	Q8IZQ1 [2276-2284]		0	881.47271	High	High	0.000199	0.002318	1.72
False	High	[R].LNLNNTVLSKR.[K]		0.00675517	0.00039524	1	1	1	P07814	P07814 [426-436]		1	1271.74301	High	High	0.000199	0.002063	1.23
False	High	[K].KPSDSTDLASPK.[T]	1xPhospho [S10(100)]	0.00834776	0.00039524	1	1	1	Q96AV8	Q96AV8 [629-640]	Q96AV8 1xPhospho [S638(100)]	0	1325.59845	High	High	0.000199	0.002596	2.86
False	High	[K].IYEISNR.[W]		0.00686912	0.00039524	1	1	1	Q01780	Q01780 [717-723]		0	894.46796	High	High	0.000199	0.0021	1.58
False	High	[R].TQEGSLSAR.[W]		0.0065694	0.00039524	1	1	1	P78527	P78527 [2620-2628]		0	948.4745	High	High	0.000199	0.002	1.47
False	High	[K].VPDSPATKYPIYPLTPK.[K]	1xPhospho [S4(98.6)]	0.00683092	0.00039524	1	1	1	O60673	O60673 [1027-1043]	O60673 1xPhospho [S1030(98.6)]	1	1966.99256	High	High	0.000199	0.002088	2.22
False	High	[R].RTSSLDTLAAPYLAGHWPR.[D]	1xPhospho [T/S/Y]	0.00750978	0.00039524	1	1	1	Q6P1L5	Q6P1L5 [217-235]		1	2192.06483	High	High	0.000199	0.002315	2.32
False	High	[K].RITSPLMEPSSIEK.[I]	1xOxidation [M7]; 1xPhospho [S4(99)]	0.00863111	0.00039524	1	1	1	P28066	P28066 [53-66]	P28066 1xPhospho [S56(99)]	1	1683.80231	High	High	0.000199	0.002695	2.3
False	High	[K].IEVKEESPQSK.[A]	1xPhospho [S7(100)]	0.00679294	0.00039524	1	1	1	P11171	P11171 [182-192]	P11171 1xPhospho [S188(100)]	1	1353.62975	High	High	0.000199	0.002077	2.1
False	High	[R].TAITTPNFK.[K]		0.00679294	0.00039524	1	1	1	Q9BXS6	Q9BXS6 [178-186]		0	992.54112	High	High	0.000199	0.002065	1.97
False	High	[R].DVYLSPRDDGYSTK.[D]	1xPhospho [S5(100)]	0.00811867	0.00039524	2	2	2	P38159; Q96E39	P38159 [204-217]; Q96E39 [204-217]	P38159 1xPhospho [S208(100)]; Q96E39 1xPhospho [S208(100)]	1	1695.72617	High	High	0.000199	0.002516	2.05
False	High	[R].MAPPVDDLSPK.[K]	1xPhospho [S9(100)]	0.00653286	0.00039524	1	1	2	Q92576	Q92576 [1125-1135]	Q92576 1xPhospho [S1133(100)]	0	1249.55342	High	High	0.000199	0.001985	2.9
False	High	[K].SVASDVPEELDFLVPK.[A]		0.00882527	0.00039524	1	1	1	Q14966	Q14966 [1910-1925]		0	1744.90036	High	High	0.000199	0.002769	1.8
False	High	[K].QAREESEESEAEPVQR.[T]	2xPhospho [S6(100); S9(100)]	0.00844117	0.00039524	1	1	1	Q9BW71	Q9BW71 [191-206]	Q9BW71 2xPhospho [S196(100); S199(100)]	1	2033.7849	High	High	0.000199	0.002634	2.73
False	High	[R].RGSLEMSSDGEPLSR.[M]	1xPhospho [S7(98.2)]	0.0080736	0.00039524	1	1	1	Q6ZN18	Q6ZN18 [204-218]	Q6ZN18 1xPhospho [S210(98.2)]	1	1700.73094	High	High	0.000199	0.002506	1.69
False	High	[K].KRTSIETNIR.[VL]		0.00922663	0.00039524	1	2	1	P14859	P14859 [382-391]		2	1217.69606	High	High	0.000199	0.002907	1.96
False	High	[K].LVEQANSPK.[H]		0.00798421	0.00039524	1	1	1	O95391	O95391 [209-217]		0	985.53129	High	High	0.000199	0.002468	2.18
False	High	[R].GLFIIDDKGILR.[Q]		0.00750978	0.00039524	1	2	1	Q06830	Q06830 [129-140]		1	1359.79946	High	High	0.000199	0.00231	1.18
False	High	[R].VSPGLPSPNLENGAPAVGPVQPR.[T]	2xPhospho [S2(100); S7(100)]	0.00750978	0.00039524	1	1	1	Q9UGP4	Q9UGP4 [271-293]	Q9UGP4 2xPhospho [S272(100); S277(100)]	0	2413.13127	High	High	0.000199	0.002316	1.77
False	High	[K].KPPAPDPFARSSPR.[T]		0.00848827	0.00039524	1	1	2	O75116	O75116 [1351-1364]		1	1522.81249	High	High	0.000199	0.00265	1.94
False	High	[K].LGSALLIR.[D]		0.00825536	0.00039524	1	1	2	Q14993	Q14993 [79-86]		0	842.54581	High	High	0.000199	0.002572	1.57
False	High	[R].DKVLTDSGSLDSTIPGIENTITVTTEQLTTASFPVGSK.[K]		0.00714246	0.00039524	1	1	1	Q86UE4	Q86UE4 [208-245]		1	3923.00193	High	High	0.000199	0.002185	2.03
False	High	[R].MPFSGPVPPPPPLGFLGGQNSPPLPILPFGLKPK.[K]		0.00853562	0.00039524	1	1	2	Q9NSV4	Q9NSV4 [604-637]		0	3490.93234	High	High	0.000199	0.002663	1.77
False	High	[K].LQHSTSILR.[K]		0.00816398	0.00039524	1	1	2	Q6DN90	Q6DN90 [84-92]		0	1054.60037	High	High	0.000199	0.002529	1.19
False	High	[K].SQTHRGSSPGPRPVEGTPASR.[T]	1xPhospho [T3(99.2)]	0.00780835	0.00039524	1	1	1	Q13112	Q13112 [403-423]	Q13112 1xPhospho [T405(99.2)]	1	2241.05203	High	High	0.000199	0.002412	2.14
False	High	[R].LISDSVER.[D]		0.00702402	0.00039524	1	1	1	Q5T200	Q5T200 [1362-1369]		0	918.48909	High	High	0.000199	0.002149	2.14
False	High	[R].RVKSPGGPGSHVR.[Q]	1xPhospho [S4(100)]	0.00679294	0.00039524	1	1	1	O75382	O75382 [434-446]	O75382 1xPhospho [S437(100)]	2	1413.71107	High	High	0.000199	0.002072	1.56
False	High	[K].IYESIEEAK.[S]	1xPhospho [Y2(100)]	0.00887448	0.00039524	1	1	1	O75116	O75116 [721-729]	O75116 1xPhospho [Y722(100)]	0	1161.50751	High	High	0.000199	0.002782	1.41
False	High	[K].QYFEQYSR.[S]		0.00722252	0.00039524	1	1	1	Q07157	Q07157 [1190-1197]		0	1120.5058	High	High	0.000199	0.002221	1.86
False	High	[K].FVSFTSR.[L]		0.00714246	0.00039524	1	1	1	Q8N5V2	Q8N5V2 [604-610]		0	843.43593	High	High	0.000199	0.002187	1.73
False	High	[R].RLKSEDELRPEVDEHTQK.[T]		0.00825536	0.00039524	1	1	1	Q96D71	Q96D71 [706-723]		2	2209.12075	High	High	0.000199	0.002566	1.58
False	High	[R].AQSPSYVISTGVSPSRGSLR.[T]		0.00763633	0.00039524	1	1	1	Q99569	Q99569 [219-238]		1	2049.07234	High	High	0.000199	0.002352	2.78
False	High	[K].RVGFQYEGTYK.[W]		0.00660615	0.00039524	1	1	1	P11413	P11413 [498-508]		1	1347.66918	High	High	0.000199	0.002011	2.08
False	High	[R].AESPDLR.[R]		0.00932975	0.00039524	1	1	2	Q6UN15	Q6UN15 [302-308]		0	787.39446	High	High	0.000199	0.002943	1.63
False	High	[K].TGALLLQGFIQDR.[A]		0.00802878	0.00039524	1	1	1	Q07812	Q07812 [22-34]		0	1431.79544	High	High	0.000199	0.002491	2.24
False	High	[R].SFSMQDLR.[S]		0.00718238	0.00039524	1	1	2	Q9H6H4	Q9H6H4 [150-157]		0	983.46149	High	High	0.000199	0.002207	1.86
False	High	[R].ERARGDSEALDEES.[-]		0.0078958	0.00039524	1	1	1	Q7Z4V5	Q7Z4V5 [658-671]		2	1563.68813	High	High	0.000199	0.002446	2.02
False	High	[R].QFSPGPR.[T]		0.00714246	0.00039524	1	1	1	Q8NFP9	Q8NFP9 [1319-1325]		0	788.40496	High	High	0.000199	0.002193	1.71
False	High	[K].EASSPPPHPQLHSEEEIEPMEGPAPAVLIQLSPPNTDADTR.[E]	1xPhospho [S/T]; 2xDehydrated [S13(99.1); S/T]	0.00912463	0.00039524	1	1	1	Q9UKV3	Q9UKV3 [422-462]	Q9UKV3 2xDehydrated [S434(99.1); S/T]	0	4428.04898	High	High	0.000199	0.002874	2.68
False	High	[R].LLVQTSVQAKPGHVSPLQLTNIQVPQQALPTQR.[L]	1xPhospho [S/T]	0.0067176	0.00039524	1	1	1	P22670	P22670 [145-177]		0	3669.984	High	High	0.000199	0.002045	2.82
False	High	[K].TFWSPELK.[K]		0.00887448	0.00039524	1	2	2	Q8IUD2	Q8IUD2 [188-195]		0	1007.51966	High	High	0.000199	0.002784	1.32
False	High	[K].IPGTPGAGGRLSPENNQVLTK.[K]	1xPhospho [S12(100)]	0.00793988	0.00039524	1	1	1	Q16514	Q16514 [40-60]	Q16514 1xPhospho [S51(100)]	1	2186.09652	High	High	0.000199	0.002462	2.96
False	High	[R].KQSESSFITGDINSSASLNR.[E]		0.00877633	0.00039524	1	1	1	Q9HAR2	Q9HAR2 [1162-1181]		1	2141.04691	High	High	0.000199	0.002739	1.84
False	High	[R].SAFLSQR.[Y]		0.00922663	0.00039524	1	1	1	P35658	P35658 [970-976]		0	808.43118	High	High	0.000199	0.002908	1.93
False	High	[R].LEPKPQPPVAEATPR.[S]		0.00726288	0.00039524	1	1	1	Q9UHD8	Q9UHD8 [223-237]		0	1629.89588	High	High	0.000199	0.002232	1.33
False	High	[R].KQQQEPTGEPSPKRPR.[G]	1xPhospho [S11(100)]	0.00858323	0.00039524	1	1	3	P52926	P52926 [34-49]	P52926 1xPhospho [S44(100)]	2	1942.94946	High	High	0.000199	0.002685	2.44
False	High	[R].RASYDYNQDR.[T]		0.00882527	0.00039524	1	1	1	Q96T58	Q96T58 [621-630]		1	1287.57125	High	High	0.000199	0.00276	1.79
False	High	[R].LGSQPIRASNPDLRR.[T]		0.00964598	0.00039524	1	1	1	Q9UKE5	Q9UKE5 [699-713]		2	1679.92998	High	High	0.000199	0.003051	2.01
False	High	[-].MDDREDLVYQAK.[L]	1xAcetyl [N-Term]	0.00730346	0.00039524	1	1	1	P62258	P62258 [1-12]	P62258 1xAcetyl [N-Term]	1	1524.69988	High	High	0.000199	0.00225	2.81
False	High	[K].KRDFSLEQLR.[Q]		0.00887448	0.00039524	1	1	2	O15173	O15173 [100-109]		2	1291.71171	High	High	0.000199	0.00278	1.87
False	High	[R].SESFSSEDLIPSRDLATLPR.[E]		0.00742657	0.00039524	1	1	1	Q9P219	Q9P219 [1599-1618]		1	2220.11427	High	High	0.000199	0.002288	1.7
False	High	[-].MNSSTSTMSEEPDALSVVNQLR.[D]	1xAcetyl [N-Term]; 1xOxidation [M8]	0.00742657	0.00039524	1	1	1	Q9NVT9	Q9NVT9 [1-22]	Q9NVT9 1xAcetyl [N-Term]	0	2454.11229	High	High	0.000199	0.002283	1.52
False	High	[R].KRILEPDDFLDDLDDEDYEEDTPK.[R]	1xPhospho [Y/T]	0.00649652	0.00039524	1	1	1	Q92785	Q92785 [155-178]		2	3005.28233	High	High	0.000199	0.001971	2.29
False	High	[R].IAQVSPGPRDSPAFPDSPWR.[E]	1xPhospho [S]	0.00793988	0.00039524	1	1	2	Q9NQS7	Q9NQS7 [259-278]		1	2260.05466	High	High	0.000199	0.002463	2.82
False	High	[R].DSWEHSPYAR.[R]		0.00772187	0.00039524	1	1	1	Q5T481	Q5T481 [674-683]		0	1247.54398	High	High	0.000199	0.002389	1.62
False	High	[R].QGSFTIEKPSPNIPIELIPHINK.[Q]	1xPhospho [S/T]	0.00897372	0.00039524	1	1	1	Q5SW79	Q5SW79 [836-858]		0	2652.37968	High	High	0.000199	0.002816	2.68
False	High	[-].MSQAEFEKAAEEVRHLK.[T]	1xMet-loss+Acetyl [N-Term]	0.00964598	0.00039524	1	1	1	P07108	P07108 [1-17]	P07108 1xMet-loss+Acetyl [N-Term]	2	1913.97157	High	High	0.000199	0.003045	1.62
False	High	[R].QRSPIALPVK.[Q]		0.00686912	0.00039524	1	1	2	Q8TF01	Q8TF01 [209-218]		1	1108.6837	High	High	0.000199	0.002101	2.31
False	High	[R].RMSDVPEGVIR.[V]		0.0067176	0.00039524	1	1	1	Q9P2N2	Q9P2N2 [634-644]		1	1258.65723	High	High	0.000199	0.002052	1.74
False	High	[R].VGMADANSPPKPLSKPR.[T]	1xOxidation [M3]; 1xPhospho [S8(100)]	0.00848827	0.00039524	1	1	1	P26358	P26358 [120-136]	P26358 1xPhospho [S127(100)]	0	1860.90376	High	High	0.000199	0.002649	1.89
False	High	[R].VGMADANSPPKPLSKPR.[T]	1xPhospho [S8(100)]	0.00772187	0.00039524	1	1	2	P26358	P26358 [120-136]	P26358 1xPhospho [S127(100)]	0	1844.90885	High	High	0.000199	0.002378	1.88
False	High	[K].MISTPSPKK.[S]	1xPhospho [S6(100)]	0.00848827	0.00039524	1	1	1	Q53F19	Q53F19 [410-418]	Q53F19 1xPhospho [S415(100)]	1	1068.51591	High	High	0.000199	0.002653	1.98
False	High	[K].GLFSDEEDSEDLFSSQSASNLK.[G]	1xPhospho [S4(99)]	0.00772187	0.00039524	1	1	1	Q9Y4E1	Q9Y4E1 [536-557]	Q9Y4E1 1xPhospho [S539(99)]	0	2485.02902	High	High	0.000199	0.00239	1.95
False	High	[K].ELLHSVHPESPNLK.[T]	1xDehydrated [S5(100)]	0.00853562	0.00039524	1	1	1	Q9Y217	Q9Y217 [552-565]	Q9Y217 1xDehydrated [S556(100)]	0	1581.83837	High	High	0.000199	0.002657	2.11
False	High	[R].GRLGSVDSFER.[S]	1xPhospho [S5(100)]	0.00780835	0.00039524	1	1	3	O60343	O60343 [584-594]	O60343 1xPhospho [S588(100)]	1	1302.58381	High	High	0.000199	0.002408	2.54
False	High	[R].IESLSSQLSNLQK.[E]		0.00892397	0.00039524	1	1	1	P20700	P20700 [300-312]		0	1446.77985	High	High	0.000199	0.002792	1.29
False	High	[R].ADGYEPPVQESV.[-]	1xPhospho [Y4(100)]	0.00750978	0.00039524	1	1	2	P61247	P61247 [253-264]	P61247 1xPhospho [Y256(100)]	0	1370.55117	High	High	0.000199	0.002317	2.61
False	High	[R].SQSESSDEVTELDLSHGKK.[D]	2xPhospho [S3(98.7); S/T]	0.00892397	0.00039524	1	1	1	Q86YS7	Q86YS7 [657-675]	Q86YS7 2xPhospho [S659(98.7); S/T]	1	2235.90541	High	High	0.000199	0.002804	2.53
False	High	[K].MSILAIINNMQQ.[-]	1xOxidation [M10]	0.0080736	0.00039524	1	1	3	Q9UFF9	Q9UFF9 [281-292]		0	1391.70213	High	High	0.000199	0.002511	1.44
False	High	[R].VLYYMEK.[E]	1xOxidation [M5]	0.00767898	0.00039524	1	1	1	Q86X29	Q86X29 [404-410]		0	961.46993	High	High	0.000199	0.002364	1.89
False	High	[K].LQLDGSLTMSSSGSLQASPR.[G]	1xOxidation [M9]; 1xDehydrated [S/T]	0.00793988	0.00039524	1	1	1	Q6P2E9	Q6P2E9 [659-678]		0	2032.99679	High	High	0.000199	0.00246	1.59
False	High	[R].GLVSTLQSATEQMAATVAGSVR.[A]		0.00848827	0.00039524	1	1	1	Q6P2E9	Q6P2E9 [1176-1197]		0	2177.12306	High	High	0.000199	0.002639	0.84
False	High	[R].SRGVSQEKEAQISSAIVSSVQSK.[I]		0.00679294	0.00039524	1	1	1	Q12872	Q12872 [905-927]		2	2405.26306	High	High	0.000199	0.002072	1.76
False	High	[R].LISEIEYR.[L]		0.00675517	0.00039524	1	1	1	Q8WX93	Q8WX93 [968-975]		0	1022.55169	High	High	0.000199	0.002059	1.61
False	High	[R].VQSPEPPAPER.[A]	1xPhospho [S3(100)]	0.0067176	0.00039524	1	1	1	Q14160	Q14160 [1473-1483]	Q14160 1xPhospho [S1475(100)]	0	1286.57766	High	High	0.000199	0.002046	1.81
False	High	[R].ASTIFLSKSQTDVREK.[R]		0.00646038	0.00039524	2	2	1	Q8ND76; Q8N7R7	Q8ND76 [65-80]; Q8N7R7 [87-102]		2	1809.9705	High	High	0.000199	0.001957	1.57
False	High	[R].TASAPNLAETEKETAEHLDLAGASSRPK.[D]		0.00802878	0.00039524	1	1	1	Q86W92	Q86W92 [538-565]		1	2894.44902	High	High	0.000199	0.002485	2.69
False	High	[R].KVVEGMQLSLTEESSSSDSMWLSR.[E]		0.00863111	0.00039524	1	1	1	Q8N3U4	Q8N3U4 [1083-1106]		1	2686.26986	High	High	0.000199	0.002695	2.07
False	High	[R].AETVPEEANYEAVPVEAYGLAMLR.[G]	1xOxidation [M22]; 1xPhospho [T3(98.8)]	0.00635316	0.00039524	1	1	1	Q92917	Q92917 [150-173]	Q92917 1xPhospho [T152(98.8)]	0	2718.23684	High	High	0.000199	0.001925	2.2
False	High	[K].RLSLPADIR.[IL]		0.00690752	0.00039524	2	2	1	Q00537; Q00536	Q00537 [144-152]; Q00536 [117-125]		1	1040.6211	High	High	0.000199	0.002114	1.75
False	High	[R].AVAPSPSGAIGGLLEQFAR.[G]		0.0067176	0.00039524	1	1	1	Q8NCE2	Q8NCE2 [620-638]		0	1840.99157	High	High	0.000199	0.002051	1.66
False	High	[K].LTGSTSSLNKLSVQSSGNR.[R]	1xPhospho [S4(97.7)]	0.00943401	0.00039524	1	1	1	Q9NV70	Q9NV70 [467-485]	Q9NV70 1xPhospho [S470(97.7)]	1	2015.97574	High	High	0.000199	0.002969	2.1
False	High	[K].QHPVPPPAQNQNQVRSPGAPGPLTLK.[E]	1xPhospho [S16(100)]	0.00714246	0.00039524	1	1	2	Q15942	Q15942 [329-354]	Q15942 1xPhospho [S344(100)]	1	2808.43049	High	High	0.000199	0.002187	2.31
False	High	[R].VRASSRVSGSFPEDSSK.[E]		0.0080736	0.00039524	1	1	1	O15400	O15400 [122-138]		2	1795.89332	High	High	0.000199	0.002511	1.42
False	High	[R].GPPSPPAPVMHSPSRK.[M]		0.00830143	0.00039524	1	1	2	Q13573	Q13573 [221-236]		1	1641.85297	High	High	0.000199	0.002576	2.04
False	High	[K].EREKEISDDEAEEEK.[G]	1xPhospho [S7(100)]	0.00917549	0.00039524	1	1	1	P08238	P08238 [220-234]	P08238 1xPhospho [S226(100)]	2	1915.78045	High	High	0.000199	0.002892	1.11
False	High	[-].MSAPFEER.[S]	1xMet-loss+Acetyl [N-Term]	0.00834776	0.00039524	1	1	3	Q8WVJ2	Q8WVJ2 [1-8]	Q8WVJ2 1xMet-loss+Acetyl [N-Term]	0	877.40502	High	High	0.000199	0.002592	1.8
False	High	[R].RVSQNSLGEMTK.[L]		0.00668024	0.00039524	1	1	1	Q9ULH0	Q9ULH0 [880-891]		1	1349.68417	High	High	0.000199	0.002034	1.85
False	High	[K].TPPVVIK.[S]	1xPhospho [T1(100)]	0.00664309	0.00039524	1	1	1	Q96A49	Q96A49 [248-254]	Q96A49 1xPhospho [T248(100)]	0	833.45323	High	High	0.000199	0.002016	2.14
False	High	[-].MASSDIQVK.[E]	1xMet-loss+Acetyl [N-Term]; 1xDehydrated [S]	0.00853562	0.00039524	1	1	1	P16949	P16949 [1-9]	P16949 1xMet-loss+Acetyl [N-Term]	0	871.45197	High	High	0.000199	0.00266	1.79
False	High	[R].GPAGLGPRRSQQGPR.[K]	1xPhospho [S10(100)]	0.00679294	0.00039524	1	1	1	Q04637	Q04637 [695-709]	Q04637 1xPhospho [S704(100)]	2	1613.80201	High	High	0.000199	0.002067	1.6
False	High	[-].MASSEQAEQPSQPSSTPGSENVLPREPLIATAVK.[F]	1xMet-loss+Acetyl [N-Term]	0.00653286	0.00039524	1	1	1	O75381	O75381 [1-34]	O75381 1xMet-loss+Acetyl [N-Term]	1	3447.7238	High	High	0.000199	0.00198	2.56
False	High	[R].GLNSSFETSPKKVK.[W]		0.0080736	0.00039524	1	1	2	Q8IV63	Q8IV63 [51-64]		2	1521.82713	High	High	0.000199	0.002504	1.28
False	High	[R].SASPDDDLGSSNWEAADLGNEERKQK.[F]	1xPhospho [S3(98.8)]	0.00738531	0.00039524	1	1	1	O00193	O00193 [15-40]	O00193 1xPhospho [S17(98.8)]	2	2899.23778	High	High	0.000199	0.002278	1.89
False	High	[R].ELVNEIIYVAQEK.[L]	1xPhospho [Y8(100)]	0.00767898	0.00039524	1	1	1	Q68DQ2	Q68DQ2 [1307-1319]	Q68DQ2 1xPhospho [Y1314(100)]	0	1627.79788	High	High	0.000199	0.002377	1.54
False	High	[K].MPQEKSPGYS.[-]		0.00785196	0.00039524	1	1	1	Q9NWQ4	Q9NWQ4 [473-482]		1	1123.50884	High	High	0.000199	0.002424	1.24
False	High	[K].SILAKPSSSPDPR.[Y]	1xPhospho [S]	0.00722252	0.00039524	1	1	1	Q9BTC0	Q9BTC0 [1011-1023]		0	1434.69884	High	High	0.000199	0.002213	1.61
False	High	[-].MSDFDEFER.[Q]	1xMet-loss [N-Term]	0.00702402	0.00039524	1	1	2	P26368	P26368 [1-9]	P26368 1xMet-loss [N-Term]	0	1044.42688	High	High	0.000199	0.002147	1.8
False	High	[R].GNVVPSPLPTRR.[T]		0.00853562	0.00039524	1	1	1	Q9Y2V2	Q9Y2V2 [36-47]		1	1292.74334	High	High	0.000199	0.002659	2.27
False	High	[K].ETQSPEQVKSEK.[L]	1xPhospho [S4(99.4)]	0.00750978	0.00039524	1	1	2	Q9NYF8	Q9NYF8 [493-504]	Q9NYF8 1xPhospho [S496(99.4)]	1	1469.65194	High	High	0.000199	0.002314	1.62
False	High	[R].RGTFSDQELDAQSLDDEDDNMHHAVYPAVNR.[F]		0.00664309	0.00039524	1	1	1	Q9P270	Q9P270 [311-341]		1	3545.56223	High	High	0.000199	0.002027	2.97
False	High	[R].AWEPPAEELPQASSPPYGALEEGLEPEPSAFSFLSLRR.[E]		0.00858323	0.00039524	1	1	1	Q8IUW3	Q8IUW3 [277-314]		1	4155.03457	High	High	0.000199	0.002687	2.21
False	High	[K].LTQTSSTEQLNVLETETEVLNK.[E]		0.00902375	0.00039524	1	1	1	Q5JSH3	Q5JSH3 [157-178]		0	2477.26172	High	High	0.000199	0.002834	2.28
False	High	[R].IPMPPSSPQPR.[G]	1xOxidation [M3]; 1xPhospho [S]	0.00642444	0.00039524	1	1	1	Q8WUF5	Q8WUF5 [352-362]		0	1302.5912	High	High	0.000199	0.001955	1.94
False	High	[R].TSSKESSPIPSPTSDR.[K]	1xPhospho [S11(100)]	0.00726288	0.00039524	1	1	1	Q01082	Q01082 [2159-2174]	Q01082 1xPhospho [S2169(100)]	1	1755.77966	High	High	0.000199	0.00223	1.93
False	High	[-].MASPGKDNYR.[M]	1xMet-loss+Acetyl [N-Term]; 1xPhospho [S3(100)]	0.00887448	0.00039524	1	1	1	O15131	O15131 [1-10]	O15131 1xMet-loss+Acetyl [N-Term]; 1xPhospho [S3(100)]	1	1129.46738	High	High	0.000199	0.002772	2.56
False	High	[R].KVSPIKINLK.[N]	1xPhospho [S3(100)]	0.00746806	0.00039524	1	1	1	Q9H4I2	Q9H4I2 [721-730]	Q9H4I2 1xPhospho [S723(100)]	2	1219.71739	High	High	0.000199	0.0023	1.83
False	High	[R].GDSLKEPTSIAESSR.[H]		0.00722252	0.00039524	1	1	1	Q9C0B5	Q9C0B5 [378-392]		1	1576.78131	High	High	0.000199	0.002211	2.01
False	High	[R].SRSRTPLISR.[R]	2xPhospho [S1(100); S3(100)]	0.00776499	0.00039524	1	1	5	Q9UQ35	Q9UQ35 [1876-1885]	Q9UQ35 2xPhospho [S1876(100); S1878(100)]	2	1332.61849	High	High	0.000199	0.002401	1.42
False	High	[R].SRSRTPLISR.[R]	1xDehydrated [S/T]	0.0080736	0.00039524	1	1	2	Q9UQ35	Q9UQ35 [1876-1885]		2	1154.67526	High	High	0.000199	0.002499	1.74
False	High	[R].VGDSQNPLLSDGDLSTMIGK.[G]		0.00820955	0.00039524	1	1	1	Q00403	Q00403 [67-86]		0	2047.00121	High	High	0.000199	0.00255	1.51
False	High	[R].GPGGSPGGLQKR.[H]	1xPhospho [S5(100)]	0.00750978	0.00039524	1	1	1	Q96A00	Q96A00 [22-33]	Q96A00 1xPhospho [S26(100)]	1	1190.56776	High	High	0.000199	0.002306	1.78
False	High	[R].LVSVQEDAGKSPAR.[N]	1xPhospho [S11(100)]	0.00948656	0.00039524	1	1	1	Q9Y2I7	Q9Y2I7 [289-302]	Q9Y2I7 1xPhospho [S299(100)]	1	1536.74176	High	High	0.000199	0.002999	2.32
False	High	[R].LTPEELER.[A]		0.00872766	0.00039524	1	1	1	O95399	O95399 [42-49]		0	986.5153	High	High	0.000199	0.002736	2.31
False	High	[R].AVANETGAFFFLINGPEIMSK.[L]	1xOxidation [M19]	0.00664309	0.00039524	1	1	1	P55072	P55072 [257-277]		0	2272.13183	High	High	0.000199	0.002024	1.19
False	High	[R].LPPRQPTVASPAESDEENRQK.[T]		0.00863111	0.00039524	1	1	1	Q01826	Q01826 [624-644]		2	2349.17933	High	High	0.000199	0.002694	1.76
False	High	[R].QLLDSDEEQEEDEGRNR.[A]		0.0063887	0.00039524	1	1	1	Q9UNS1	Q9UNS1 [1169-1185]		1	2061.89556	High	High	0.000199	0.001938	1.37
False	High	[R].SRSPSSPELNNK.[C]	2xPhospho [S3(99.1); S5(99.1)]	0.00907405	0.00039524	1	1	1	Q9UQ35	Q9UQ35 [1497-1508]	Q9UQ35 2xPhospho [S1499(99.1); S1501(99.1)]	1	1475.59273	High	High	0.000199	0.002854	1.91
False	High	[K].RLSLPMDIR.[L]		0.00772187	0.00039524	1	1	2	Q07002	Q07002 [96-104]		1	1100.62447	High	High	0.000199	0.002391	2.01
False	High	[K].SATLLYDQPLQVFTGSSSSSDLISGTK.[A]	1xPhospho [S/T/Y]	0.00917549	0.00039524	1	1	1	Q96RT1	Q96RT1 [915-941]		0	2882.37069	High	High	0.000199	0.002889	1.26
False	High	[R].RHGAPAAPSPPPR.[G]		0.00853562	0.00039524	1	1	1	Q4KMP7	Q4KMP7 [14-26]		1	1310.70763	High	High	0.000199	0.002658	1.54
False	High	[R].DLPYDQASWESEDVEIQDYDLFK.[Q]		0.00649652	0.00039524	1	1	1	Q14839	Q14839 [646-668]		0	2805.24138	High	High	0.000199	0.001973	1.39
False	High	[R].FLKPDVRLSR.[G]		0.00943401	0.00039524	1	1	1	Q05397	Q05397 [832-841]		1	1230.73172	High	High	0.000199	0.002969	1.25
False	High	[R].EPESPPASAPIPLFGADTIGQR.[S]	1xPhospho [S/T]	0.00793988	0.00039524	1	1	1	Q96AY4	Q96AY4 [25-46]		0	2330.10642	High	High	0.000199	0.002461	1.76
False	High	[R].MLPPPPMWRRSPPR.[M]		0.00675517	0.00039524	1	1	5	Q15287	Q15287 [256-269]		2	1717.91413	High	High	0.000199	0.002061	2.33
False	High	[K].QDSGHLDLRNPEAALSPTFR.[S]		0.00872766	0.00039524	1	1	1	Q86U44	Q86U44 [28-47]		1	2224.11052	High	High	0.000199	0.002736	2.11
False	High	[R].SFAGNLNTYKR.[L]		0.00772187	0.00039524	1	1	1	Q01813	Q01813 [386-396]		1	1270.65386	High	High	0.000199	0.002385	1.44
False	High	[R].RATISSPLELEGTVSR.[H]		0.0080736	0.00039524	1	1	1	Q96GS4	Q96GS4 [194-209]		1	1715.92864	High	High	0.000199	0.002502	2.18
False	High	[K].SLKLSPVQK.[Q]		0.00853562	0.00039524	1	1	1	Q92834	Q92834 [514-522]		1	999.61971	High	High	0.000199	0.002659	1.74
False	High	[R].TSVPKEVVDYIIFGTVIQEVK.[T]		0.00867925	0.00039524	1	1	1	P55084	P55084 [91-111]		1	2364.30609	High	High	0.000199	0.002719	1.72
False	High	[R].RVSPSPPRAR.[R]	1xPhospho [S5(100)]	0.0078958	0.00039524	1	1	2	Q5VUA4	Q5VUA4 [77-86]	Q5VUA4 1xPhospho [S81(100)]	2	1202.61538	High	High	0.000199	0.00245	2.23
False	High	[R].GNVVPSPLPTR.[R]		0.00839434	0.00039524	1	1	1	Q9Y2V2	Q9Y2V2 [36-46]		0	1136.64223	High	High	0.000199	0.002614	2.06
False	High	[K].AVIVSSPK.[A]	1xPhospho [S6(99.7)]	0.00853562	0.00039524	1	1	3	Q14966	Q14966 [1396-1403]	Q14966 1xPhospho [S1401(99.7)]	0	880.45396	High	High	0.000199	0.002655	2.19
False	High	[R].AQLGINEDHSEGDEK.[S]		0.00853562	0.00039524	1	1	1	Q69YQ0	Q69YQ0 [211-225]		0	1641.73508	High	High	0.000199	0.002666	1.47
False	High	[K].IMSSPLSK.[E]	1xOxidation [M2]; 1xPhospho [S4(99.6)]	0.00653286	0.00039524	1	2	2	P61254	P61254 [29-36]	P61254 1xPhospho [S32(99.6)]	0	958.43151	High	High	0.000199	0.001981	1.84
False	High	[-].MATDSWALAVDEQEAAAESLSNLHLK.[E]	1xMet-loss+Acetyl [N-Term]	0.0065694	0.00039524	1	1	1	Q9UMR2	Q9UMR2 [1-26]	Q9UMR2 1xMet-loss+Acetyl [N-Term]	0	2711.31588	High	High	0.000199	0.001994	1.86
False	High	[K].GMSVYGLGR.[Q]	1xOxidation [M2]	0.00772187	0.00039524	1	1	2	Q15417	Q15417 [257-265]		0	955.46658	High	High	0.000199	0.002387	2.2
False	High	[K].ESSPIPSPTSDR.[K]	1xPhospho [S3(99.2)]	0.00730346	0.00039524	1	1	2	Q01082	Q01082 [2163-2174]	Q01082 1xPhospho [S2165(99.2)]	0	1352.57297	High	High	0.000199	0.00224	1.94
False	High	[K].ALELTGLK.[V]		0.00668024	0.00039524	1	1	1	P19338	P19338 [363-370]		0	844.51384	High	High	0.000199	0.002038	1.6
False	High	[R].RLSSSLNPSKR.[A]		0.00706328	0.00039524	1	1	1	Q13535	Q13535 [433-443]		2	1244.70696	High	High	0.000199	0.002157	2.11
False	High	[R].LAELSDYR.[R]		0.00834776	0.00039524	1	1	1	Q96PK6	Q96PK6 [608-615]		0	966.48909	High	High	0.000199	0.002599	1.84
False	High	[K].VSHPQEPMLTASPR.[M]	1xOxidation [M8]; 1xDehydrated [S/T]	0.00802878	0.00039524	1	1	1	O75052	O75052 [255-268]		0	1547.76349	High	High	0.000199	0.002495	2.02
False	High	[K].VEPVPVTKQPTPPSEAAASK.[K]	1xPhospho [T/S]	0.00959255	0.00039524	1	1	1	Q86UP2	Q86UP2 [143-162]		1	2113.05768	High	High	0.000199	0.003033	1.96
False	High	[K].VSHPQEPMLTASPR.[M]	1xOxidation [M8]	0.00863111	0.00039524	1	1	1	O75052	O75052 [255-268]		0	1565.77405	High	High	0.000199	0.002687	1.86
False	High	[-].MSFFNFRK.[I]	1xMet-loss+Acetyl [N-Term]	0.00755173	0.00039524	1	1	2	Q9H2G2	Q9H2G2 [1-8]	Q9H2G2 1xMet-loss+Acetyl [N-Term]	1	987.50468	High	High	0.000199	0.002327	1.88
False	High	[R].LAEPVVATPALVAAAPTSPDHSPA.[-]	1xPhospho [S18(98.7)]	0.00649652	0.00039524	1	1	1	Q8N350	Q8N350 [682-705]	Q8N350 1xPhospho [S699(98.7)]	0	2362.16902	High	High	0.000199	0.001975	2.56
False	High	[R].VSHSPPPKQRSSPVTK.[R]	1xPhospho [S12(98.8)]	0.00793988	0.00039524	1	1	5	Q8IYB3	Q8IYB3 [635-650]	Q8IYB3 1xPhospho [S646(98.8)]	2	1811.91637	High	High	0.000199	0.002464	2.53
False	High	[K].LGNREDPLPQDSFEGVDEDEWD.[-]		0.00679294	0.00039524	1	1	1	P57737	P57737 [904-925]		1	2562.0903	High	High	0.000199	0.002073	2.94
False	High	[K].GQDTVAIEGFTDEEDTESGGEGQYRER.[D]	1xPhospho [T11(98.9)]	0.0065694	0.00039524	1	1	1	Q2KHR3	Q2KHR3 [1331-1357]	Q2KHR3 1xPhospho [T1341(98.9)]	1	3055.24365	High	High	0.000199	0.001995	2.24
False	High	[K].VIKDEALSDGDDLR.[D]	1xPhospho [S8(100)]	0.00726288	0.00039524	1	1	1	Q01831	Q01831 [87-100]	Q01831 1xPhospho [S94(100)]	1	1625.74182	High	High	0.000199	0.002233	2.39
False	High	[K].RVPSPTPAPK.[E]		0.00780835	0.00039524	1	1	1	Q9UQ35	Q9UQ35 [2578-2587]		1	1049.6102	High	High	0.000199	0.002408	1.81
False	High	[R].VPKSPEHSAEPIR.[T]	1xPhospho [S4(100)]	0.00798421	0.00039524	1	1	1	Q9ULH0	Q9ULH0 [1552-1564]	Q9ULH0 1xPhospho [S1555(100)]	1	1526.73628	High	High	0.000199	0.00247	1.39
False	High	[R].VSISEGDDKIEYR.[A]		0.00785196	0.00039524	1	1	1	P22087	P22087 [123-135]		1	1510.73838	High	High	0.000199	0.00243	1.46
False	High	[K].KSEERPMTAEELR.[E]	1xDehydrated [S/T]	0.00755173	0.00039524	1	1	1	Q68D10	Q68D10 [191-203]		1	1557.76897	High	High	0.000199	0.002333	2.24
False	High	[R].QEMQEVQSSR.[S]	1xOxidation [M3]	0.00694614	0.00039524	1	1	1	P22626	P22626 [191-200]		0	1237.54774	High	High	0.000199	0.002117	1.4
False	High	[R].SLLLEPPRGTPDR.[S]		0.00917549	0.00039524	1	1	2	Q53GT1	Q53GT1 [596-608]		1	1450.80125	High	High	0.000199	0.002878	1.52
False	High	[K].KSEAPAEVTHFSPK.[S]	1xPhospho [S12(100)]	0.00706328	0.00039524	1	1	1	Q6PID6	Q6PID6 [186-199]	Q6PID6 1xPhospho [S197(100)]	1	1607.74651	High	High	0.000199	0.002168	2.69
False	High	[R].GADILRGSPSYTQASLGLLTPVSGTQEQTK.[T]		0.00816398	0.00039524	1	1	1	Q9UHF7	Q9UHF7 [796-825]		1	3075.59568	High	High	0.000199	0.002534	2.66
False	High	[R].GKPSEQLTPTR.[A]		0.00943401	0.00039524	1	1	1	Q14687	Q14687 [426-436]		0	1213.65353	High	High	0.000199	0.002973	1.15
False	High	[K].GMSVYGLGR.[Q]	1xPhospho [Y5(99.4)]	0.00734427	0.00039524	1	1	1	Q15417	Q15417 [257-265]	Q15417 1xPhospho [Y261(99.4)]	0	1019.43799	High	High	0.000199	0.002262	2.38
False	High	[R].VPLSAYER.[V]		0.0065694	0.00039524	1	1	3	Q9UQ35	Q9UQ35 [2385-2392]		0	934.49926	High	High	0.000199	0.001992	1.52
False	High	[K].ATVTPSPVKGKGK.[V]		0.00897372	0.00039524	1	1	1	Q9H1E3	Q9H1E3 [176-188]		2	1269.75251	High	High	0.000199	0.002813	1.53
False	High	[K].GKLLTGIKSPR.[S]		0.00892397	0.00039524	1	1	1	Q8IWI9	Q8IWI9 [1200-1210]		2	1169.73647	High	High	0.000199	0.002799	1.43
False	High	[K].STSAPQMSPGSSDNQSSSPQPAQQK.[L]	1xOxidation [M7]; 1xPhospho [S3(98.2)]	0.00959255	0.00039524	1	1	1	Q14157	Q14157 [460-484]	Q14157 1xPhospho [S462(98.2)]	0	2628.08794	High	High	0.000199	0.003023	1.33
False	High	[R].GISPIVFDR.[S]	1xDehydrated [S3(100)]	0.00877633	0.00039524	1	1	1	Q96MU7	Q96MU7 [306-314]	Q96MU7 1xDehydrated [S308(100)]	0	985.54654	High	High	0.000199	0.002748	1.7
False	High	[R].DSSDSADGRATPSENLVPSSAR.[V]	1xPhospho [S/T]	0.0078958	0.00039524	1	1	1	Q8N684	Q8N684 [193-214]		1	2298.9834	High	High	0.000199	0.002438	2.18
False	High	[R].KWSLNTYK.[C]		0.00698497	0.00039524	1	1	2	P53367	P53367 [130-137]		1	1039.55711	High	High	0.000199	0.002135	2.13
False	High	[-].MSDSGEQNYGERESR.[S]	1xMet-loss+Acetyl [N-Term]; 1xPhospho [S2(100)]	0.00867925	0.00039524	1	1	2	P62995	P62995 [1-15]	P62995 1xMet-loss+Acetyl [N-Term]; 1xPhospho [S2(100)]	1	1735.65553	High	High	0.000199	0.002704	2.07
False	High	[R].GALRASPPSFPSGSPVLR.[L]	1xPhospho [S14(100)]	0.00820955	0.00039524	1	1	2	Q9C073	Q9C073 [188-205]	Q9C073 1xPhospho [S201(100)]	1	1875.94767	High	High	0.000199	0.002556	2.31
False	High	[R].TPTPPPR.[R]		0.00683092	0.00039524	1	1	1	Q8IYB3	Q8IYB3 [572-578]		0	765.42536	High	High	0.000199	0.00209	1.83
False	High	[K].STSFMSVSPSKEIK.[I]		0.00759392	0.00039524	1	1	1	Q8TB45	Q8TB45 [258-271]		1	1527.77232	High	High	0.000199	0.00234	1.52
False	High	[R].SRSFSSSAEEHS.[-]		0.00943401	0.00039524	1	1	1	Q96EQ0	Q96EQ0 [293-304]		1	1310.56075	High	High	0.000199	0.002981	2.13
False	High	[R].GNQSGRSPNNPFSR.[V]	1xPhospho [S4(99.3)]	0.00863111	0.00039524	1	1	1	Q9UNY4	Q9UNY4 [877-890]	Q9UNY4 1xPhospho [S880(99.3)]	1	1597.68671	High	High	0.000199	0.002697	1.94
False	High	[R].QKDFDIAEQNESSDEESLRK.[E]	2xPhospho [S12(100); S13(100)]	0.00953941	0.00039524	1	1	1	Q96KC8	Q96KC8 [468-487]	Q96KC8 2xPhospho [S479(100); S480(100)]	2	2528.02256	High	High	0.000199	0.003014	2.61
False	High	[R].DSRSLSYSPVER.[R]	1xPhospho [S4(99.5)]	0.00882527	0.00039524	1	1	2	Q9UQ35	Q9UQ35 [2687-2698]	Q9UQ35 1xPhospho [S2690(99.5)]	1	1475.65261	High	High	0.000199	0.002765	1.88
False	High	[R].AEAESPGGASESDQDGGHESPPKKK.[A]		0.00882527	0.00039524	1	1	1	Q86V59	Q86V59 [324-348]		2	2495.12808	High	High	0.000199	0.002756	1.52
False	High	[K].EVAENQQNQSSDPEEEKGSQPPPAAESQSSLRR.[Q]		0.00780835	0.00039524	1	1	1	O43491	O43491 [29-61]		2	3609.66478	High	High	0.000199	0.002413	1.69
False	High	[K].ASSTSPVEISEWLDQK.[L]		0.00897372	0.00039524	1	1	1	P13804	P13804 [188-203]		0	1776.86503	High	High	0.000199	0.002808	2.0
False	High	[R].LLVVTDPR.[A]		0.00811867	0.00039524	1	1	1	P08865	P08865 [121-128]		0	912.55129	High	High	0.000199	0.002515	1.87
False	High	[R].KSPSLESLSRPPSLGFGDTR.[L]		0.00863111	0.00039524	1	1	1	Q5M775	Q5M775 [911-930]		1	2131.11421	High	High	0.000199	0.002699	2.05
False	High	[K].GNAEGSSDEEGKLVIDEPAKEK.[N]	1xPhospho [S]	0.00863111	0.00039524	1	1	1	P51858	P51858 [127-148]		2	2382.07082	High	High	0.000199	0.002699	2.07
False	High	[R].LNTSDFQKLK.[R]		0.00679294	0.00039524	1	1	1	Q96B36	Q96B36 [244-253]		1	1193.65246	High	High	0.000199	0.002076	1.29
False	High	[R].ESYDAPPTPSGAR.[L]		0.00858323	0.00039524	1	1	1	Q96S55	Q96S55 [109-121]		0	1347.61753	High	High	0.000199	0.002686	1.95
False	High	[R].LPSVDLK.[E]		0.00776499	0.00039524	1	1	1	Q8WUM9	Q8WUM9 [333-339]		0	771.46108	High	High	0.000199	0.0024	1.91
False	High	[R].GPSWDPFRDWYPHSR.[L]		0.00767898	0.00039524	1	1	4	P04792	P04792 [13-27]		1	1902.86704	High	High	0.000199	0.002377	1.79
False	High	[K].IGIIGGTGLDDPEILEGR.[T]		0.00635316	0.00039524	1	1	1	Q13126	Q13126 [12-29]		0	1824.97017	High	High	0.0001717	0.001921	1.47
False	High	[R].KSPGVAAAVAEDGGLKK.[C]	1xPhospho [S2(100)]	0.0067176	0.00039524	1	1	1	Q9BTE7	Q9BTE7 [8-24]	Q9BTE7 1xPhospho [S9(100)]	2	1677.85713	High	High	0.000199	0.002042	1.47
False	High	[R].LQQQHSEQPPLQPSPVMTRR.[G]	1xOxidation [M17]	0.00825536	0.00039524	1	1	1	Q5JTV8	Q5JTV8 [130-149]		1	2373.20919	High	High	0.000199	0.002561	1.32
False	High	[K].NVSAGTQDVPSPPSDYVER.[V]		0.00922663	0.00039524	1	1	1	Q16625	Q16625 [300-318]		0	2017.94614	High	High	0.000199	0.002896	1.99
False	High	[K].IQQQFSDLK.[R]		0.00834776	0.00039524	1	1	1	O94906	O94906 [138-146]		0	1106.58405	High	High	0.000199	0.002596	1.66
False	High	[K].YIESPDVEKEVK.[R]		0.00686912	0.00039524	1	1	1	Q15545	Q15545 [156-167]		1	1435.7315	High	High	0.000199	0.002102	1.21
False	High	[K].AVPVESPVQKV.[-]		0.00793988	0.00039524	1	1	2	Q8TB61	Q8TB61 [422-432]		1	1152.6623	High	High	0.000199	0.00246	1.99
False	High	[R].YIEIFKSSR.[A]		0.00730346	0.00039524	2	2	1	P31943; P55795	P31943 [180-188]; P55795 [180-188]		1	1142.62044	High	High	0.000199	0.002244	1.5
False	High	[K].YIEIDSDEEPRGELLSLR.[D]	1xPhospho [S6(100)]	0.00683092	0.00039524	1	1	2	Q9NVU7	Q9NVU7 [580-597]	Q9NVU7 1xPhospho [S585(100)]	1	2214.03258	High	High	0.000199	0.002081	2.37
False	High	[R].SVSTSPSILTAFLK.[E]	1xPhospho [S3(98.7)]	0.00858323	0.00039524	1	1	1	Q6ZVF9	Q6ZVF9 [332-345]	Q6ZVF9 1xPhospho [S334(98.7)]	0	1530.7815	High	High	0.000199	0.002672	1.38
False	High	[R].AGSFTGTSDPEAAPAR.[T]	1xPhospho [S3(100)]	0.00649652	0.00039524	1	1	1	Q9Y4F5	Q9Y4F5 [1177-1192]	Q9Y4F5 1xPhospho [S1179(100)]	0	1614.67956	High	High	0.000199	0.00197	1.8
False	High	[K].SISNPPGSNLR.[T]		0.00664309	0.00039524	1	1	1	Q9H4A3	Q9H4A3 [2370-2380]		0	1141.59601	High	High	0.000199	0.002025	2.16
False	High	[R].SISLYYTGEK.[G]		0.00746806	0.00039524	1	1	1	P19338	P19338 [458-467]		0	1160.58338	High	High	0.000199	0.0023	2.19
False	High	[K].YIDQEELNK.[T]	1xPhospho [Y1(100)]	0.00679294	0.00039524	2	4	1	P07900; P08238	P07900 [284-292]; P08238 [276-284]	P07900 1xPhospho [Y284(100)]; P08238 1xPhospho [Y276(100)]	0	1231.52423	High	High	0.000199	0.002076	1.14
False	High	[K].AAGGNSREPSPLPELALR.[K]	1xPhospho [S10(100)]	0.00793988	0.00039524	1	1	1	Q13207	Q13207 [648-665]	Q13207 1xPhospho [S657(100)]	1	1914.94332	High	High	0.000199	0.002466	2.72
False	High	[R].ASFRSLNLQAESVR.[G]		0.00718238	0.00039524	1	1	1	Q12923	Q12923 [886-899]		1	1577.83943	High	High	0.000199	0.002201	2.22
False	High	[K].ILIVTQTPHYMR.[R]	1xOxidation [M11]	0.00943401	0.00039524	1	1	2	Q6PKG0	Q6PKG0 [643-654]		0	1487.8039	High	High	0.000199	0.002978	1.3
False	High	[K].RQSPEPSPVTLGRR.[S]		0.00653286	0.00039524	1	1	2	Q9NRL2	Q9NRL2 [1411-1424]		2	1579.86631	High	High	0.000199	0.00198	2.14
False	High	[R].FAILKESPR.[S]		0.00686912	0.00039524	1	1	1	Q5T5U3	Q5T5U3 [1521-1529]		1	1060.61496	High	High	0.000199	0.002097	1.54
False	High	[K].TLPFSPSQFLNFWNK.[Q]		0.00686912	0.00039524	1	1	2	P10244	P10244 [448-462]		0	1825.92718	High	High	0.000199	0.002098	1.44
False	High	[K].FALKVDSPDVK.[R]	1xPhospho [S7(100)]	0.00844117	0.00039524	1	1	2	Q7Z4V5	Q7Z4V5 [484-494]	Q7Z4V5 1xPhospho [S490(100)]	1	1298.6392	High	High	0.000199	0.002622	2.22
False	High	[K].RQSSESDIESVIYTIEAVAK.[G]		0.00882527	0.00039524	1	1	1	Q8WY36	Q8WY36 [476-495]		1	2225.12958	High	High	0.000199	0.002756	1.98
False	High	[R].APSPLPK.[M]		0.00848827	0.00039524	1	1	1	Q9BSL1	Q9BSL1 [96-102]		0	709.4243	High	High	0.000199	0.002648	1.25
False	High	[R].FSGGFGAR.[D]		0.00686912	0.00039524	1	2	2	O00571	O00571 [593-600]		0	798.38931	High	High	0.000199	0.002098	1.67
False	High	[K].SNDSGEEAEKEFIFV.[-]		0.00959255	0.00039524	1	1	1	Q5VZK9	Q5VZK9 [1357-1371]		1	1700.76499	High	High	0.000199	0.003029	1.82
False	High	[K].VKSPVSLTAHSLIGASPK.[Q]	2xPhospho [S3(100); S16(100)]	0.00635316	0.00039524	1	1	2	P28749	P28749 [747-764]	P28749 2xPhospho [S749(100); S762(100)]	1	1951.96537	High	High	0.000199	0.00193	2.87
False	High	[R].SLSPLGGRDDSPVSHR.[A]	2xPhospho [S3(98.7); S11(100)]	0.0080736	0.00039524	1	1	1	Q14004	Q14004 [315-330]	Q14004 2xPhospho [S317(98.7); S325(100)]	1	1839.77863	High	High	0.000199	0.002509	2.32
False	High	[K].EGETPPAPAALSSPLAVPALSASSLSSR.[A]	1xPhospho [T/S]	0.00844117	0.00039524	1	1	1	Q9BU19	Q9BU19 [239-266]		0	2743.35498	High	High	0.000199	0.002624	1.85
False	High	[K].VKEGMNIVEAMER.[F]		0.00802878	0.00039524	1	1	1	P62937	P62937 [132-144]		1	1505.74506	High	High	0.000199	0.002485	1.56
False	High	[K].ASGDPGASGMSPR.[A]	1xPhospho [S11(100)]	0.00853562	0.00039524	1	1	1	Q8NDT2	Q8NDT2 [99-111]	Q8NDT2 1xPhospho [S109(100)]	0	1269.49294	High	High	0.000199	0.002671	2.01
False	High	[R].RSETPPHWR.[Q]	1xPhospho [S2(99.7)]	0.00714246	0.00039524	1	1	1	Q13427	Q13427 [355-363]	Q13427 1xPhospho [S356(99.7)]	1	1245.55245	High	High	0.000199	0.002195	1.99
False	High	[R].NSFLYAR.[S]	1xPhospho [Y5(100)]	0.00882527	0.00039524	1	1	1	Q8TED9	Q8TED9 [539-545]	Q8TED9 1xPhospho [Y543(100)]	0	950.41316	High	High	0.000199	0.002765	1.78
False	High	[R].DSGRGDSVSDSGSDALR.[S]	1xPhospho [S7(100)]	0.00772187	0.00039524	1	1	1	Q53EL6	Q53EL6 [70-86]	Q53EL6 1xPhospho [S76(100)]	1	1760.70829	High	High	0.000199	0.002386	2.84
False	High	[K].KALAAGGYDVEKNNSR.[I]	1xPhospho [Y8(100)]	0.00726288	0.00039524	1	1	1	P16401	P16401 [67-82]	P16401 1xPhospho [Y74(100)]	2	1772.8327	High	High	0.000199	0.002227	2.13
False	High	[R].GYMMMFPR.[V]	2xOxidation [M3; M4]	0.00706328	0.00039524	1	1	18	O14654	O14654 [742-749]		0	1064.43621	High	High	0.000199	0.002163	1.93
False	High	[R].MHLPSPTDSNFYR.[A]		0.00646038	0.00039524	1	1	1	P00533	P00533 [987-999]		0	1564.72129	High	High	0.000199	0.001955	1.36
False	High	[R].SASASHQADIKEAR.[R]	2xPhospho [S]	0.00653286	0.00039524	1	1	1	Q14739	Q14739 [97-110]		1	1630.66221	High	High	0.000199	0.00198	1.66
False	High	[R].SSSSGSDDYAYTQALLLHQR.[A]	1xPhospho [S/Y/T]	0.0078958	0.00039524	1	1	1	Q8N5C8	Q8N5C8 [504-523]		0	2278.9976	High	High	0.000199	0.00245	1.73
False	High	[K].SLEDLRAPK.[D]	1xPhospho [S1(100)]	0.00722252	0.00039524	1	1	1	Q8TEH3	Q8TEH3 [592-600]	Q8TEH3 1xPhospho [S592(100)]	1	1108.53982	High	High	0.000199	0.002213	1.76
False	High	[K].RKSLSDSESDDSK.[S]	2xPhospho [S3(99.7); S]	0.0080736	0.00039524	1	1	1	Q13185	Q13185 [91-103]	Q13185 2xPhospho [S93(99.7); S]	2	1613.60917	High	High	0.000199	0.002503	1.23
False	High	[R].RDSSDDWEIPDGQITVGQR.[I]		0.0063887	0.00039524	1	1	1	P15056	P15056 [444-462]		1	2174.01086	High	High	0.000199	0.001942	2.31
False	High	[R].IRTPSGEFLER.[R]	1xDehydrated [S5(99.7)]	0.00830143	0.00039524	1	1	1	Q9UNN5	Q9UNN5 [578-588]	Q9UNN5 1xDehydrated [S582(99.7)]	1	1286.68516	High	High	0.000199	0.002587	1.7
False	High	[K].KEPIQPETPQPKPSVQK.[T]		0.00698497	0.00039524	1	1	1	P49643	P49643 [463-479]		1	1931.05965	High	High	0.000199	0.002133	2.4
False	High	[R].YFQSPSRSR.[S]		0.00702402	0.00039524	1	1	2	Q16629	Q16629 [189-197]		1	1127.55923	High	High	0.000199	0.002154	1.66
False	High	[K].FAANPNQNKNVALLSQLYHSPARR.[F]		0.00938173	0.00039524	1	1	1	Q15717	Q15717 [183-206]		2	2709.43319	High	High	0.000199	0.002958	3.35
False	High	[K].KEPVAGSPFER.[R]	1xPhospho [S7(100)]	0.00746806	0.00039524	1	1	2	Q96JB3	Q96JB3 [342-352]	Q96JB3 1xPhospho [S348(100)]	1	1296.59839	High	High	0.000199	0.002299	2.67
False	High	[R].ALLFVPR.[R]		0.00834776	0.00039524	1	1	1	P07900	P07900 [339-345]		0	815.51379	High	High	0.000199	0.002594	1.57
False	High	[K].AFLAELEQNSPK.[I]		0.00816398	0.00039524	1	1	1	Q9UPN3	Q9UPN3 [4512-4523]		0	1346.69506	High	High	0.000199	0.002534	1.34
False	High	[K].YFELEVR.[V]		0.00690752	0.00039524	1	1	1	Q14160	Q14160 [1360-1366]		0	955.48836	High	High	0.000199	0.002115	1.85
False	High	[K].LKQSLPPGLAVK.[E]		0.00675517	0.00039524	1	1	1	P63173	P63173 [56-67]		1	1250.78308	High	High	0.000199	0.002058	1.4
False	High	[R].YETSSTSAGDRYDSLLGR.[S]		0.00660615	0.00039524	1	1	1	O14974	O14974 [890-907]		1	1977.91484	High	High	0.000199	0.002005	1.66
False	High	[R].ERSPSPPTIQSK.[R]	1xDehydrated [S3(99.6)]	0.00686912	0.00039524	1	1	1	Q14687	Q14687 [824-835]	Q14687 1xDehydrated [S826(99.6)]	1	1308.69064	High	High	0.000199	0.002103	1.77
False	High	[R].LKPSASFGSPVQSEALAPDSMSHPR.[S]	1xOxidation [M21]	0.00683092	0.00039524	1	1	1	Q6BDS2	Q6BDS2 [750-774]		0	2612.27733	High	High	0.000199	0.00209	2.66
False	High	[R].KFLPLFDR.[V]		0.00834776	0.00039524	1	1	1	P61604	P61604 [8-15]		1	1035.59858	High	High	0.000199	0.002603	1.86
False	High	[K].VKAPVHFVEPLSPTGVAGHR.[K]	1xPhospho [S12(100)]	0.00892397	0.00039524	1	1	1	Q5T5Y3	Q5T5Y3 [1069-1088]	Q5T5Y3 1xPhospho [S1080(100)]	1	2178.12195	High	High	0.000199	0.002804	1.96
False	High	[R].VLAPASTLQSSYQIPTENSMTAR.[N]		0.00948656	0.00039524	1	1	1	Q14126	Q14126 [1050-1072]		0	2465.23406	High	High	0.000199	0.002998	2.27
False	High	[K].IKVEPVALAPSPVIPR.[L]	1xPhospho [S11(100)]	0.00653286	0.00039524	1	1	1	Q5VWG9	Q5VWG9 [745-760]	Q5VWG9 1xPhospho [S755(100)]	1	1765.99758	High	High	0.000199	0.001981	1.99
False	High	[R].GVGQADWTPDLGLR.[N]		0.00718238	0.00039524	1	1	1	Q9C0C2	Q9C0C2 [1275-1288]		0	1484.74922	High	High	0.000199	0.002201	1.57
False	High	[R].NSPFQIPPPSPDSK.[K]	1xPhospho [S10(100)]	0.00793988	0.00039524	1	1	3	Q86W92	Q86W92 [570-583]	Q86W92 1xPhospho [S579(100)]	0	1590.71996	High	High	0.000199	0.002464	2.69
False	High	[R].DEEQSEADAGSGPPTPGPTTLGPKK.[E]		0.0065694	0.00039524	1	1	1	Q6ZRS2	Q6ZRS2 [558-582]		1	2466.16307	High	High	0.000199	0.002001	1.97
False	High	[R].DFTPAELR.[R]		0.00825536	0.00039524	1	1	1	O00264	O00264 [72-79]		0	948.47852	High	High	0.000199	0.002565	2.01
False	High	[R].ATSGPAAMASQVLTQSAQLALGPGVPVPQLTSVPLGK.[V]	1xOxidation [M8]; 1xPhospho [T2(98.4)]	0.00816398	0.00039524	1	1	2	Q9UKD1	Q9UKD1 [364-400]	Q9UKD1 1xPhospho [T365(98.4)]	0	3638.88632	High	High	0.000199	0.002539	2.76
False	High	[K].IEGVYAR.[D]	1xPhospho [Y5(100)]	0.00726288	0.00039524	1	1	1	P18077	P18077 [30-36]	P18077 1xPhospho [Y34(100)]	0	887.40226	High	High	0.000199	0.002234	1.88
False	High	[K].KDNQESSDAELSSSEYIK.[T]		0.00882527	0.00039524	1	1	1	Q96JM3	Q96JM3 [621-638]		1	2029.91965	High	High	0.000199	0.002754	2.1
False	High	[K].DGDSYDPYDFSDTEEEMPQVHTPK.[T]	1xOxidation [M17]; 1xPhospho [S4(97)]	0.00917549	0.00039524	1	1	1	P25205	P25205 [701-724]	P25205 1xPhospho [S704(97)]	0	2898.09717	High	High	0.000199	0.002891	2.07
False	High	[R].AAKVPSTPPPK.[A]		0.00767898	0.00039524	1	1	3	Q9H7N4	Q9H7N4 [970-980]		1	1092.64117	High	High	0.000199	0.002365	2.37
False	High	[K].KEEIIKTLSK.[E]		0.00646038	0.00039524	1	1	1	P84098	P84098 [181-190]		2	1188.71981	High	High	0.000199	0.00196	1.51
False	High	[R].EGSFESR.[Y]		0.00816398	0.00039524	1	1	1	P19174	P19174 [1246-1252]		0	811.35807	High	High	0.000199	0.00253	1.77
False	High	[R].RQFPPSPSAPK.[I]		0.00718238	0.00039524	1	1	3	O75381	O75381 [227-237]		1	1211.65313	High	High	0.000199	0.002205	1.23
False	High	[R].SVSENSLVAMDFSGQTGR.[V]	1xPhospho [S1(99.2)]	0.00635316	0.00039524	1	1	1	Q13322	Q13322 [426-443]	Q13322 1xPhospho [S426(99.2)]	0	1964.84195	High	High	0.0001717	0.001924	2.23
False	High	[R].TLSDPPSPLPHGPPNK.[G]		0.00785196	0.00039524	1	1	1	Q9ULH1	Q9ULH1 [837-852]		0	1653.8595	High	High	0.000199	0.002436	1.47
False	High	[R].SNTLPSDVGR.[K]		0.00892397	0.00039524	1	1	1	Q9Y3R0	Q9Y3R0 [970-979]		0	1045.52726	High	High	0.000199	0.00279	2.3
False	High	[R].GVMLAVDAVIAELK.[K]	1xOxidation [M3]	0.00872766	0.00039524	1	1	2	P10809	P10809 [143-156]		0	1444.80798	High	High	0.000199	0.002725	1.6
False	High	[K].SLSGSPLK.[V]		0.00690752	0.00039524	1	1	1	Q9UIG0	Q9UIG0 [345-352]		0	788.45124	High	High	0.000199	0.002114	1.53
False	High	[R].AAELSPEER.[A]		0.00953941	0.00039524	1	1	1	Q5U5Q3	Q5U5Q3 [84-92]		0	1001.48981	High	High	0.000199	0.003016	2.06
False	High	[R].QQASKSPYNGVR.[K]		0.00646038	0.00039524	1	1	1	Q9UK58	Q9UK58 [369-380]		1	1334.68114	High	High	0.000199	0.001962	1.48
False	High	[K].AAEDSPYWVSPAYSK.[T]		0.0078958	0.00039524	1	1	2	Q9NW82	Q9NW82 [612-626]		0	1670.76968	High	High	0.000199	0.002438	1.48
False	High	[K].SYSFDEIRK.[N]		0.00750978	0.00039524	1	1	1	P43490	P43490 [470-478]		1	1144.56331	High	High	0.000199	0.002319	1.27
False	High	[R].RRSQSIEQESQEK.[Q]	2xPhospho [S3(100); S5(100)]	0.00726288	0.00039524	1	1	1	Q5VTL8	Q5VTL8 [525-537]	Q5VTL8 2xPhospho [S527(100); S529(100)]	2	1764.73135	High	High	0.000199	0.002224	2.0
False	High	[R].SLTRSPPAIR.[R]	1xPhospho [T3(100)]	0.00653286	0.00039524	1	1	6	Q9UQ35	Q9UQ35 [2067-2076]	Q9UQ35 1xPhospho [T2069(100)]	1	1177.6089	High	High	0.000199	0.001981	2.01
False	High	[R].REEQTDTSDGESVTHHIR.[R]	1xDehydrated [T5(98.5)]	0.00772187	0.00039524	1	1	2	P36915	P36915 [44-61]	P36915 1xDehydrated [T48(98.5)]	1	2078.9486	High	High	0.000199	0.002378	1.98
False	High	[K].LSGLAAPDYTRLSPAK.[I]		0.00690752	0.00039524	1	1	1	Q8TEK3	Q8TEK3 [763-778]		1	1659.90645	High	High	0.000199	0.002113	1.41
False	High	[R].LEPTAPALSPR.[S]		0.00882527	0.00039524	1	1	1	Q96IF1	Q96IF1 [111-121]		0	1151.6419	High	High	0.000199	0.002762	2.29
False	High	[R].SLTRSPPAIR.[R]	1xDehydrated [T3(99.8)]	0.00763633	0.00039524	1	1	2	Q9UQ35	Q9UQ35 [2067-2076]	Q9UQ35 1xDehydrated [T2069(99.8)]	1	1079.632	High	High	0.000199	0.002353	2.03
False	High	[R].HQASDSENEELPKPR.[I]	1xPhospho [S6(99.4)]	0.00642444	0.00039524	1	1	1	Q96ST2	Q96ST2 [232-246]; [258-272]	Q96ST2 1xPhospho [S237(99.4)]; 1xPhospho [S263(99.4)]	0	1816.78615	High	High	0.000199	0.00195	1.56
False	High	[R].YSQAPTLPSGAHLDPYVAGSGR.[A]		0.00785196	0.00039524	1	1	1	O75145	O75145 [518-539]		0	2244.10437	High	High	0.000199	0.002431	2.1
False	High	[R].NNSFTAPSTVGKR.[N]	1xPhospho [S3(100)]	0.00718238	0.00039524	1	1	1	O95453	O95453 [555-567]	O95453 1xPhospho [S557(100)]	1	1458.67368	High	High	0.000199	0.002207	1.44
False	High	[K].YSQANMDAPPLSPYPFVR.[T]		0.00948656	0.00039524	1	1	1	Q08999	Q08999 [1024-1041]		0	2052.98477	High	High	0.000199	0.002987	1.87
False	High	[K].NNLRDWLR.[V]		0.00649652	0.00039524	2	2	2	P35268; Q6P5R6	P35268 [94-101]; Q6P5R6 [88-95]		1	1086.5803	High	High	0.000199	0.001974	2.4
False	High	[K].HQASINELKR.[T]		0.00690752	0.00039524	1	1	1	Q9H4G0	Q9H4G0 [507-516]		1	1195.65419	High	High	0.000199	0.00211	1.73
False	High	[R].QSTKRSPQQTVPYVVPLSPK.[L]	1xPhospho [S/T/Y]	0.00912463	0.00039524	1	1	2	Q9UQR0	Q9UQR0 [494-513]		2	2320.20607	High	High	0.000199	0.002865	2.86
False	High	[R].EEQTDTSDGESVTHHIR.[R]	1xPhospho [T/S]	0.00759392	0.00039524	1	1	1	P36915	P36915 [45-61]		0	2020.82438	High	High	0.000199	0.002338	1.28
False	High	[K].HQTLEVSLSRDSPLK.[T]	1xPhospho [S12(100)]	0.00780835	0.00039524	1	1	1	Q8NCF5	Q8NCF5 [358-372]	Q8NCF5 1xPhospho [S369(100)]	1	1789.8844	High	High	0.000199	0.002408	2.68
False	High	[K].LLGSSEDLSSDSESHLPEEPAPLSPQQAFR.[R]	1xPhospho [S24(100)]	0.00892397	0.00039524	1	1	1	Q86TI0	Q86TI0 [562-591]	Q86TI0 1xPhospho [S585(100)]	0	3303.50529	High	High	0.000199	0.002792	2.68
False	High	[R].ASPATPAGHPVSGLLLR.[A]	1xPhospho [S2(98.9)]	0.00867925	0.00039524	1	1	1	Q9HCM7	Q9HCM7 [789-805]	Q9HCM7 1xPhospho [S790(98.9)]	0	1723.8891	High	High	0.000199	0.002704	1.7
False	High	[R].TASRPDDIPDSPSSPK.[V]	2xPhospho [S11(99.4); S/T]	0.00664309	0.00039524	1	1	1	Q5VZK9	Q5VZK9 [1278-1293]	Q5VZK9 2xPhospho [S1288(99.4); S/T]	0	1829.73543	High	High	0.000199	0.002023	3.03
False	High	[R].LIHVTSSAFTGLG.[-]		0.00964598	0.00039524	1	1	1	Q96H55	Q96H55 [958-970]		0	1302.70523	High	High	0.000199	0.003043	2.11
False	High	[R].EESPLRIK.[M]	1xPhospho [S3(100)]	0.00863111	0.00039524	1	1	2	Q9NYF8	Q9NYF8 [529-536]	Q9NYF8 1xPhospho [S531(100)]	1	1051.51835	High	High	0.000199	0.002694	2.75
False	High	[R].HGSLSADDSTPDASPGSR.[R]	1xPhospho [S14(99.2)]	0.00839434	0.00039524	1	1	1	Q8TF44	Q8TF44 [260-277]	Q8TF44 1xPhospho [S273(99.2)]	0	1836.73959	High	High	0.000199	0.002622	1.99
False	High	[R].QSSSWTR.[V]		0.00772187	0.00039524	1	1	1	Q92934	Q92934 [143-149]		0	851.40061	High	High	0.000199	0.002388	1.82
False	High	[R].AHFNAMFQPSSPTR.[R]	1xOxidation [M6]	0.00959255	0.00039524	1	1	1	Q8WUA4	Q8WUA4 [883-896]		0	1606.74309	High	High	0.000199	0.003033	1.4
False	High	[K].NPEDKSPQLSLSPRPASPK.[A]		0.00907405	0.00039524	1	1	1	O95785	O95785 [1001-1019]		1	2048.07709	High	High	0.000199	0.002851	1.65
False	High	[K].NQKNKPGPNIESGNEDDDASFKIK.[T]	1xPhospho [S]	0.00863111	0.00039524	1	1	1	O60841	O60841 [203-226]		2	2725.24649	High	High	0.000199	0.002703	1.55
False	High	[K].TVSPPIRK.[G]	1xPhospho [S3(100)]	0.00738531	0.00039524	1	1	1	Q9UHB6	Q9UHB6 [607-614]	Q9UHB6 1xPhospho [S609(100)]	1	977.51796	High	High	0.000199	0.002276	2.37
False	High	[R].HKKPVNYSQFDHSDSDDDFVSATVPLNKK.[S]	1xPhospho [S/Y/T]	0.00816398	0.00039524	1	1	1	Q96B01	Q96B01 [7-35]		2	3398.56889	High	High	0.000199	0.002542	2.21
False	High	[R].SSSPVQVEEEPVRLASLRK.[A]	1xPhospho [S]	0.00722252	0.00039524	1	1	2	Q8IZ21	Q8IZ21 [116-134]		2	2191.11184	High	High	0.000199	0.002219	1.87
False	High	[K].SLTANPELIDR.[L]		0.00907405	0.00039524	1	1	1	Q9Y2L1	Q9Y2L1 [200-210]		0	1228.65319	High	High	0.000199	0.00285	1.81
False	High	[R].AFSFPVSPER.[G]		0.00734427	0.00039524	1	1	1	Q96B18	Q96B18 [4-13]		0	1136.57348	High	High	0.000199	0.002252	2.18
False	High	[R].MEREDSSEEEEEEIDDEEIERR.[R]	2xPhospho [S6(100); S7(100)]	0.00646038	0.00039524	1	1	1	P55081	P55081 [127-148]	P55081 2xPhospho [S132(100); S133(100)]	2	2943.07586	High	High	0.000199	0.001964	2.08
False	High	[R].AAAAAAAATMALAAPSSPTPESPTMLTK.[K]	1xOxidation [M25]; 2xPhospho [T9(96); T/S]	0.00922663	0.00039524	1	1	1	Q9NQS7	Q9NQS7 [127-154]	Q9NQS7 2xPhospho [T135(96); T/S]	0	2775.23818	High	High	0.000199	0.002907	2.47
False	High	[R].FDPAMFNISPGAVQF.[-]	1xOxidation [M5]	0.00853562	0.00039524	1	1	2	Q8IVD9	Q8IVD9 [347-361]		0	1656.77266	High	High	0.000199	0.002658	1.45
False	High	[R].FRLTPPSPVR.[S]	1xDehydrated [S7(100)]	0.00718238	0.00039524	1	1	1	Q8TAP8	Q8TAP8 [81-90]	Q8TAP8 1xDehydrated [S87(100)]	1	1151.66839	High	High	0.000199	0.002202	1.8
False	High	[R].QQSETSTHSI.[-]		0.00959255	0.00039524	1	1	1	Q14644	Q14644 [825-834]		0	1117.51201	High	High	0.000199	0.003036	1.36
False	High	[R].LIEGVHPGSLVEKLPDSPALAKK.[A]		0.00734427	0.00039524	1	1	1	Q13586	Q13586 [559-581]		2	2398.37042	High	High	0.000199	0.002256	2.36
False	High	[K].NLSESPVITK.[A]	1xPhospho [S5(100)]	0.00698497	0.00039524	1	1	1	Q12830	Q12830 [1227-1236]	Q12830 1xPhospho [S1231(100)]	0	1167.5657	High	High	0.000199	0.002135	2.44
False	High	[R].ANASPQKPLDLKQLK.[Q]	1xPhospho [S4(100)]	0.00646038	0.00039524	1	1	1	Q9Y618	Q9Y618 [953-967]	Q9Y618 1xPhospho [S956(100)]	1	1730.92006	High	High	0.000199	0.001958	1.84
False	High	[R].RESDESGESAPDEGGEGARAPQSIPR.[S]	2xPhospho [S3(100); S6(100)]	0.00755173	0.00039524	1	1	2	Q7Z3C6	Q7Z3C6 [733-758]	Q7Z3C6 2xPhospho [S735(100); S738(100)]	2	2844.14693	High	High	0.000199	0.002321	2.39
False	High	[K].IVPQSQVPNPESPGK.[S]	1xPhospho [S12(100)]	0.00802878	0.00039524	1	1	1	Q9ULM3	Q9ULM3 [436-450]	Q9ULM3 1xPhospho [S447(100)]	0	1656.79928	High	High	0.000199	0.002485	2.53
False	High	[K].ANFSLPEK.[C]		0.00877633	0.00039524	1	1	1	Q1KMD3	Q1KMD3 [594-601]		0	905.47271	High	High	0.000199	0.002743	1.82
False	High	[R].YQGVNLYVK.[N]		0.00844117	0.00039524	1	2	1	P11940	P11940 [291-299]		0	1083.58332	High	High	0.000199	0.002633	1.3
False	High	[R].HDTPDPSPLR.[G]		0.00730346	0.00039524	1	1	1	Q9BRD0	Q9BRD0 [157-166]		0	1134.55381	High	High	0.000199	0.002242	1.88
False	High	[R].AIPGDQHPESPVHTEPMGIQGR.[G]		0.00964598	0.00039524	1	1	2	Q14676	Q14676 [784-805]		0	2353.13535	High	High	0.000199	0.00304	2.54
False	High	[R].RSDSQQAVKSPPLLESPDATR.[E]		0.00683092	0.00039524	1	1	1	Q15036	Q15036 [406-426]		2	2282.17351	High	High	0.000199	0.002083	2.19
False	High	[K].NLQYYDISAK.[S]		0.00646038	0.00039524	1	1	1	P62826	P62826 [143-152]		0	1214.60518	High	High	0.000199	0.001967	2.01
False	High	[K].DNFFEVFTPVFER.[N]		0.00686912	0.00039524	1	1	1	Q99543	Q99543 [176-188]		0	1646.78493	High	High	0.000199	0.002097	1.18
False	High	[K].QSNASSDVEVEEKETSVSKEDTDHEEK.[A]	2xPhospho [S2(98.1); T22(100)]	0.00811867	0.00039524	1	1	1	O75475	O75475 [101-127]	O75475 2xPhospho [S102(98.1); T122(100)]	2	3196.27264	High	High	0.000199	0.002514	1.91
False	High	[R].DNIQGITKPAIR.[R]		0.00897372	0.00039524	1	1	2	P62805	P62805 [25-36]		0	1325.75357	High	High	0.000199	0.002805	2.17
False	High	[R].ESASPTIPNLDLLEAHTKEALTK.[M]	1xPhospho [S/T]	0.00714246	0.00039524	1	1	1	O75151	O75151 [536-558]		1	2558.27494	High	High	0.000199	0.002184	2.53
False	High	[R].GFASPLGAGR.[A]	1xPhospho [S4(100)]	0.00897372	0.00039524	1	1	1	Q8TDN4	Q8TDN4 [165-174]	Q8TDN4 1xPhospho [S168(100)]	0	1012.46117	High	High	0.000199	0.002805	2.24
False	High	[K].NRVPSAGDVEK.[A]	1xDehydrated [S5(100)]	0.00830143	0.00039524	1	1	1	Q15785	Q15785 [182-192]	Q15785 1xDehydrated [S186(100)]	1	1153.59601	High	High	0.000199	0.002583	1.47
False	High	[R].HSLSGSSPGMKDIPRTPSR.[G]	1xPhospho [S/T]	0.00767898	0.00039524	1	1	1	Q9UQ35	Q9UQ35 [1457-1475]		2	2089.98486	High	High	0.000199	0.002367	1.74
False	High	[K].LLEPVLLLGKER.[F]		0.00683092	0.00039524	1	1	1	P62249	P62249 [51-62]		1	1379.86206	High	High	0.000199	0.00209	1.25
False	High	[R].SHSLSPSPVNK.[H]		0.00726288	0.00039524	1	1	1	Q96GE4	Q96GE4 [447-457]		0	1152.60076	High	High	0.000199	0.002235	1.38
False	High	[K].QKSDAEEDGGTVSQEEEDR.[K]	1xPhospho [S/T]	0.00785196	0.00039524	1	1	1	P27824	P27824 [552-570]		1	2188.85139	High	High	0.000199	0.002428	1.34
False	High	[R].RRHSHSHSPMSTR.[R]	1xOxidation [M10]; 1xPhospho [S/T]	0.0080736	0.00039524	1	1	4	P62995	P62995 [92-104]		2	1671.7282	High	High	0.000199	0.002501	1.04
False	High	[R].SYSPDGKESPSDKK.[S]		0.00718238	0.00039524	1	1	2	P43243	P43243 [596-609]		2	1524.71764	High	High	0.000199	0.002199	1.43
False	High	[R].ERPSGPESPVQGPR.[I]	1xPhospho [S8(100)]	0.00767898	0.00039524	1	1	2	Q9UMN6	Q9UMN6 [854-867]	Q9UMN6 1xPhospho [S861(100)]	0	1572.71661	High	High	0.000199	0.002368	2.35
False	High	[R].NLSSPFIFHEK.[T]	1xPhospho [S]	0.00892397	0.00039524	1	1	1	P52569	P52569 [644-654]		0	1398.64534	High	High	0.000199	0.002791	1.37
False	High	[R].AAATGNASPGKLEHSK.[A]	1xPhospho [S8(100)]	0.00675517	0.00039524	1	1	1	Q8NB78	Q8NB78 [240-255]	Q8NB78 1xPhospho [S247(100)]	1	1618.75848	High	High	0.000199	0.002061	2.13
False	High	[-].MAAVLNAER.[L]	1xMet-loss+Acetyl [N-Term]	0.00811867	0.00039524	1	1	1	Q9H3P7	Q9H3P7 [1-9]	Q9H3P7 1xMet-loss+Acetyl [N-Term]	0	885.47886	High	High	0.000199	0.002519	1.83
False	High	[R].SWGHESPEER.[H]		0.0080736	0.00039524	1	1	1	Q9UKJ3	Q9UKJ3 [1009-1018]		0	1213.52324	High	High	0.000199	0.002504	1.32
False	High	[K].ISEGLPTPTKMTPR.[S]	1xPhospho [T7(99)]	0.00892397	0.00039524	1	1	1	P06400	P06400 [815-828]	P06400 1xPhospho [T821(99)]	1	1607.78627	High	High	0.000199	0.002802	2.23
False	High	[R].QKIEKEDDSEGEESEEEEEGEEEGSESESR.[S]	2xPhospho [S25(100); S]	0.00763633	0.00039524	1	1	1	P51532	P51532 [1562-1591]	P51532 2xPhospho [S1586(100); S]	2	3604.3015	High	High	0.000199	0.002351	2.07
False	High	[K].EEPPEPVPSPIIPILPSTAGK.[S]	1xPhospho [S9(100)]	0.00867925	0.00039524	1	1	1	Q8NEZ4	Q8NEZ4 [4026-4046]	Q8NEZ4 1xPhospho [S4034(100)]	0	2248.15124	High	High	0.000199	0.002711	1.94
False	High	[R].YQTLPGR.[G]		0.00834776	0.00039524	1	1	1	Q6IQ23	Q6IQ23 [1011-1017]		0	834.44683	High	High	0.000199	0.002602	1.62
False	High	[R].RRGNDPLTSSPGR.[S]	1xPhospho [S/T]	0.00902375	0.00039524	1	1	5	P49736	P49736 [18-30]		2	1492.70163	High	High	0.000199	0.002826	2.24
False	High	[R].NFSDNQLQEGK.[N]	1xPhospho [S3(100)]	0.00917549	0.00039524	1	1	1	P37802	P37802 [161-171]	P37802 1xPhospho [S163(100)]	0	1359.55765	High	High	0.000199	0.002882	2.01
False	High	[K].NFGEEVDDESLKELFSQFGK.[T]		0.00635316	0.00039524	1	1	1	Q13310	Q13310 [197-216]		1	2318.0823	High	High	0.000199	0.001931	1.67
False	High	[K].GVDFESSEDDDDDPFMNTSSLRR.[N]	1xOxidation [M16]; 1xPhospho [S/T]	0.00825536	0.00039524	1	1	1	P49959	P49959 [683-705]		1	2730.05089	High	High	0.000199	0.002572	2.04
False	High	[R].SAGGRPGSGPQLGTGR.[G]	1xPhospho [S8(100)]	0.00668024	0.00039524	1	1	1	O14908	O14908 [225-240]	O14908 1xPhospho [S232(100)]	0	1534.71219	High	High	0.000199	0.002035	2.15
False	High	[R].QVLQSTQSPR.[T]	1xPhospho [T/S]	0.00718238	0.00039524	1	1	1	Q9Y2D5	Q9Y2D5 [741-750]		0	1223.57799	High	High	0.000199	0.002201	2.42
False	High	[R].MTNNEDSLSPTSSTLSNLELDAAEKDRK.[L]	1xPhospho [T2(97)]	0.00853562	0.00039524	1	1	1	Q9ULH7	Q9ULH7 [535-562]	Q9ULH7 1xPhospho [T536(97)]	2	3146.41951	High	High	0.000199	0.002668	1.36
False	High	[K].TLVLDFETEGERNSPNPR.[S]	1xPhospho [T/S]	0.00907405	0.00039524	1	1	1	Q5VUA4	Q5VUA4 [2078-2095]		1	2153.9863	High	High	0.000199	0.002847	2.42
False	High	[R].AKSPTPESSTIASYVTLRK.[T]		0.00964598	0.00039524	1	1	1	Q9HAU0	Q9HAU0 [853-871]		2	2036.10225	High	High	0.000199	0.00304	1.52
False	High	[K].AVVQSPQVTEVL.[-]		0.00887448	0.00039524	1	1	2	Q3KQU3	Q3KQU3 [830-841]		0	1269.70489	High	High	0.000199	0.002777	2.25
False	High	[K].GELSRSPSPFTHTHLAQGYRR.[G]	1xPhospho [S8(99.1)]	0.00730346	0.00039524	1	1	1	P38398	P38398 [1184-1204]	P38398 1xPhospho [S1191(99.1)]	2	2477.18338	High	High	0.000199	0.002242	3.16
False	High	[R].AFGQSPSLYK.[H]		0.00726288	0.00039524	1	1	1	Q8TF47	Q8TF47 [402-411]		0	1097.56259	High	High	0.000199	0.002227	1.86
False	High	[K].SLPATPQGK.[N]		0.00902375	0.00039524	1	1	2	Q13111	Q13111 [255-263]		0	898.49926	High	High	0.000199	0.002825	1.52
False	High	[R].FNEYVEVTDAQDYDRR.[A]		0.00776499	0.00039524	1	1	1	Q8IZ21	Q8IZ21 [644-659]		1	2019.90427	High	High	0.000199	0.002394	1.8
False	High	[K].VYDQTNPYTDVR.[R]	1xPhospho [Y/T]	0.00742657	0.00039524	1	1	1	Q9UPU5	Q9UPU5 [2017-2028]		0	1550.65228	High	High	0.000199	0.002287	1.7
False	High	[K].SIPASSPGAITHIMQQALSSHTAFTK.[H]		0.00734427	0.00039524	1	1	1	Q7Z589	Q7Z589 [888-913]		0	2681.37156	High	High	0.000199	0.002253	2.37
False	High	[K].AASPSPQSVR.[R]	2xPhospho [S3(100); S5(100)]	0.00755173	0.00039524	1	1	1	Q8IYB3	Q8IYB3 [736-745]	Q8IYB3 2xPhospho [S738(100); S740(100)]	0	1159.45445	High	High	0.000199	0.002324	2.8
False	High	[R].LEEFSPR.[Q]		0.00722252	0.00039524	1	1	2	Q9UGU0	Q9UGU0 [27-33]		0	877.44141	High	High	0.000199	0.00221	2.01
False	High	[R].SFSSSAEEHS.[-]		0.00759392	0.00039524	1	1	1	Q96EQ0	Q96EQ0 [295-304]		0	1067.42761	High	High	0.000199	0.002341	2.19
False	High	[K].LVLKNLNNSNLFSPVNR.[D]		0.00683092	0.00039524	1	1	1	P52948	P52948 [600-616]		1	1942.08687	High	High	0.000199	0.002084	2.6
False	High	[R].QGSGVILR.[Q]		0.00686912	0.00039524	1	1	1	P46108	P46108 [123-130]		0	829.48903	High	High	0.000199	0.002092	1.98
False	High	[R].RKVMDSDEDDDY.[-]	1xPhospho [S6(100)]	0.00848827	0.00039524	1	1	2	O14737	O14737 [114-125]	O14737 1xPhospho [S119(100)]	2	1567.56181	High	High	0.000199	0.002651	3.17
False	High	[R].ELAEQTLNNIK.[Q]		0.00964598	0.00039524	1	1	1	Q92499	Q92499 [297-307]		0	1272.67941	High	High	0.000199	0.00304	2.05
False	High	[K].FNSVQHNKLDSQVSPK.[L]		0.00902375	0.00039524	1	1	2	Q5FWF5	Q5FWF5 [399-414]		1	1827.93479	High	High	0.000199	0.002828	1.37
False	High	[K].ATEVSKTPEAR.[E]		0.00726288	0.00039524	1	1	1	Q9UNF1	Q9UNF1 [66-76]		1	1188.62189	High	High	0.000199	0.002227	1.71
False	High	[K].WDGSEEDEDNSKK.[I]		0.00646038	0.00039524	1	1	1	O60841	O60841 [161-173]		1	1538.62414	High	High	0.000199	0.001958	1.99
False	High	[K].RPMEEDGEEKSPSK.[K]	1xOxidation [M3]; 1xPhospho [S11(100)]	0.0080736	0.00039524	1	1	2	Q12906	Q12906 [372-385]	Q12906 1xPhospho [S382(100)]	1	1714.69897	High	High	0.000199	0.002505	1.95
False	High	[R].SGPKPFSAPKPQTSPSPK.[R]	2xPhospho [S16(100); T/S]	0.0080736	0.00039524	1	1	2	Q01518	Q01518 [295-312]	Q01518 2xPhospho [S310(100); T/S]	0	1997.91334	High	High	0.000199	0.002503	2.48
False	High	[R].RSSTSSEPTPTVK.[T]	1xPhospho [S3(98.3)]	0.00686912	0.00039524	1	1	1	Q69YQ0	Q69YQ0 [830-842]	Q69YQ0 1xPhospho [S832(98.3)]	1	1456.66793	High	High	0.000199	0.002094	2.27
False	High	[R].DRTPPLLYR.[D]	1xPhospho [T3(100)]	0.00738531	0.00039524	1	1	1	Q96T37	Q96T37 [566-574]	Q96T37 1xPhospho [T568(100)]	1	1210.598	High	High	0.000199	0.002272	2.16
False	High	[R].QSLGHPPPEPGPDRVADAKGDSESEEDEDLEVPVPSR.[F]	1xPhospho [S]	0.00664309	0.00039524	1	1	2	P13861	P13861 [57-93]		2	4017.79857	High	High	0.000199	0.002028	3.18
False	High	[K].SVIDLRPEDVVHESGSLGDR.[S]		0.00660615	0.00039524	1	1	1	Q96C24	Q96C24 [274-293]		0	2180.0942	High	High	0.000199	0.00201	1.88
False	High	[R].RPLEEDFRRSPTEDFR.[Q]	1xPhospho [S10(100)]	0.00887448	0.00039524	1	1	1	Q8IXT5	Q8IXT5 [629-644]	Q8IXT5 1xPhospho [S638(100)]	2	2129.97641	High	High	0.000199	0.002771	2.43
False	High	[R].ARSAPPMEGAR.[V]		0.0080736	0.00039524	1	1	1	Q86YD1	Q86YD1 [51-61]		1	1142.5735	High	High	0.000199	0.002509	1.55
False	High	[R].RASDSLSARPSVRPLLLR.[T]		0.00907405	0.00039524	1	1	2	Q8NB49	Q8NB49 [1106-1123]		1	1994.16177	High	High	0.000199	0.002845	2.06
False	High	[R].TASLVTR.[Q]		0.00679294	0.00039524	1	1	1	Q7L7X3	Q7L7X3 [443-449]		0	747.43593	High	High	0.000199	0.002072	1.96
False	High	[R].RSTQESLTAGGTDLKR.[E]		0.00872766	0.00039524	1	1	1	Q15345	Q15345 [325-340]		2	1719.8984	High	High	0.000199	0.002724	1.81
False	High	[K].GERQSPVDIDTHTAK.[Y]		0.00668024	0.00039524	1	1	1	P00918	P00918 [25-39]		1	1653.81909	High	High	0.000199	0.00204	1.58
False	High	[R].VVSHSSSPVGGPEGER.[Q]	1xPhospho [S]	0.00825536	0.00039524	1	1	1	Q6ZVF9	Q6ZVF9 [208-223]		0	1660.73265	High	High	0.000199	0.002573	1.32
False	High	[R].RGIAIAYEDEGSG.[-]		0.00780835	0.00039524	1	1	2	Q9BQC3	Q9BQC3 [477-489]		1	1337.63318	High	High	0.000199	0.00242	3.12
False	High	[K].RTEARSSDEENGPPSSPDLDR.[I]	2xPhospho [S16(98.9); S/T]	0.00858323	0.00039524	1	1	1	Q96B36	Q96B36 [197-217]	Q96B36 2xPhospho [S212(98.9); S/T]	2	2474.9821	High	High	0.000199	0.002674	1.78
False	High	[R].KISADTIGDEGFFDLLSR.[F]	1xPhospho [S/T]	0.00932975	0.00039524	1	1	1	P81274	P81274 [481-498]		1	2063.96853	High	High	0.000199	0.002928	1.89
False	High	[R].EDLLSPVQDADRFYR.[G]		0.00948656	0.00039524	1	1	1	O94991	O94991 [842-856]		1	1823.89225	High	High	0.000199	0.002985	1.78
False	High	[K].LYINHTPPPLSK.[S]	1xPhospho [Y2(100)]	0.00755173	0.00039524	1	1	1	Q8NI27	Q8NI27 [1438-1449]	Q8NI27 1xPhospho [Y1439(100)]	0	1459.73449	High	High	0.000199	0.002325	2.15
False	High	[K].DKASPEPEKDFSEK.[A]	1xPhospho [S4(100)]	0.00811867	0.00039524	1	1	1	Q9ULU4	Q9ULU4 [665-678]	Q9ULU4 1xPhospho [S668(100)]	2	1686.72584	High	High	0.000199	0.002523	1.96
False	High	[R].LAVPASPR.[G]		0.00867925	0.00039524	1	1	1	A6NHQ4	A6NHQ4 [10-17]		0	810.48321	High	High	0.000199	0.002712	1.96
False	High	[K].ISSVPNSLSKR.[N]		0.00746806	0.00039524	1	1	1	Q5VZ89	Q5VZ89 [1621-1631]		1	1187.67426	High	High	0.000199	0.002302	1.71
False	High	[K].VVEAVNSDSDSEFGIPK.[K]	2xPhospho [S7(100); S9(98.9)]	0.00742657	0.00039524	1	1	2	Q02880	Q02880 [1516-1532]	Q02880 2xPhospho [S1522(100); S1524(98.9)]	0	1952.79261	High	High	0.000199	0.002281	1.46
False	High	[R].QKELEEIYMLPR.[IM]	1xOxidation [M9]	0.00853562	0.00039524	2	2	1	O14647; O14646	O14647 [1061-1072]; O14646 [1061-1072]		1	1564.80396	High	High	0.000199	0.002659	2.11
False	High	[R].ERLPSVDLK.[E]		0.00858323	0.00039524	1	1	1	Q8WUM9	Q8WUM9 [331-339]		1	1056.60479	High	High	0.000199	0.002682	2.32
False	High	[R].AATFGLILDDVSLTHLTFGKEFTEAVEAK.[Q]		0.00694614	0.00039524	1	1	1	P35232	P35232 [158-186]		1	3123.62486	High	High	0.000199	0.00212	2.01
False	High	[R].TTIFSPEGR.[L]		0.00877633	0.00039524	1	1	2	P25789	P25789 [9-17]		0	1007.51564	High	High	0.000199	0.002751	1.96
False	High	[-].MSSQVVGIEPLYIK.[A]	1xMet-loss+Acetyl [N-Term]; 1xPhospho [Y12(100)]	0.00722252	0.00039524	1	1	1	P11474	P11474 [1-14]	P11474 1xMet-loss+Acetyl [N-Term]; 1xPhospho [Y12(100)]	0	1554.7815	High	High	0.000199	0.002213	1.24
False	High	[R].LGSVEAPKTNK.[S]		0.00932975	0.00039524	1	1	1	P46087	P46087 [56-66]		1	1143.63681	High	High	0.000199	0.002942	1.22
False	High	[K].APEAAVSEDGKSDDELLSSK.[A]	1xPhospho [S]	0.00664309	0.00039524	1	1	1	Q8NEY1	Q8NEY1 [188-207]		1	2127.93293	High	High	0.000199	0.002022	2.47
False	High	[R].ASSLSESSPPKAMKK.[F]	1xPhospho [S]	0.00679294	0.00039524	1	1	1	Q9UHB6	Q9UHB6 [367-381]		2	1627.7761	High	High	0.000199	0.002077	1.49
False	High	[-].MSSSPLSK.[K]	1xMet-loss+Acetyl [N-Term]	0.00785196	0.00039524	1	1	2	P22314	P22314 [1-8]	P22314 1xMet-loss+Acetyl [N-Term]	0	747.38831	High	High	0.000199	0.002432	1.98
False	High	[R].RNSVTPLASPEPTKKPR.[I]	1xPhospho [T/S]	0.00730346	0.00039524	1	1	1	Q16875	Q16875 [459-475]		2	1958.0219	High	High	0.000199	0.002239	2.52
False	High	[R].SPVPSPGSSSPQLQVK.[S]	1xPhospho [S]	0.00646038	0.00039524	1	1	1	Q8N3F8	Q8N3F8 [612-627]		0	1674.80984	High	High	0.000199	0.00196	2.77
False	High	[K].KMPLDLSPLATPIIR.[S]	1xDehydrated [T11(100)]	0.00698497	0.00039524	1	1	1	P15336	P15336 [106-120]	P15336 1xDehydrated [T116(100)]	1	1646.96621	High	High	0.000199	0.002134	1.95
False	High	[R].AIRGEKELSSEPQTPPAQK.[G]		0.00755173	0.00039524	1	1	1	P78559	P78559 [491-509]		2	2066.08766	High	High	0.000199	0.002325	1.97
False	High	[R].AVSPTEPTPR.[S]		0.00750978	0.00039524	1	1	1	Q6PJI9	Q6PJI9 [562-571]		0	1054.55275	High	High	0.000199	0.00231	1.74
False	High	[R].VVNAFRSSLYEGLEKPESR.[S]		0.00776499	0.00039524	1	1	1	P20020	P20020 [1120-1138]		1	2181.12986	High	High	0.000199	0.002392	2.02
False	High	[R].QGSSLNLFEDVQITEPEAEPESK.[S]	1xPhospho [S/T]	0.00683092	0.00039524	1	1	1	Q6WKZ4	Q6WKZ4 [498-520]		0	2627.17601	High	High	0.000199	0.00209	2.02
False	High	[R].KLSLQER.[S]		0.00653286	0.00039524	1	1	2	Q96RR4	Q96RR4 [98-104]		1	873.51524	High	High	0.000199	0.001986	2.05
False	High	[R].ELEKPIQSKPQSPVIQAAAVSPK.[F]	2xPhospho [S8(98.7); S21(100)]	0.00664309	0.00039524	1	1	1	Q9Y6D5	Q9Y6D5 [207-229]	Q9Y6D5 2xPhospho [S214(98.7); S227(100)]	0	2605.30381	High	High	0.000199	0.002022	2.91
False	High	[R].SPTFSEELPVLGDGQQLR.[T]	1xPhospho [T/S]	0.00694614	0.00039524	1	1	1	Q8N0Z3	Q8N0Z3 [640-657]		0	2052.96378	High	High	0.000199	0.002122	1.65
False	High	[K].KLSNGSIVPLEDSLNLIEVATEVPK.[R]		0.00853562	0.00039524	1	1	1	Q6ZVD8	Q6ZVD8 [1239-1263]		1	2665.46584	High	High	0.000199	0.00267	2.24
False	High	[K].NVSEELDRTPPEVSK.[K]		0.00834776	0.00039524	1	1	2	Q15393	Q15393 [1192-1206]		1	1699.84972	High	High	0.000199	0.002595	1.44
False	High	[R].TMIISPERLDPFADGGK.[T]		0.00679294	0.00039524	1	1	1	O75533	O75533 [125-141]		1	1846.93676	High	High	0.000199	0.002075	1.64
False	High	[R].ARIGSDPLAYEPK.[E]		0.00844117	0.00039524	1	1	1	P19634	P19634 [699-711]		1	1416.74815	High	High	0.000199	0.002629	1.68
False	High	[K].LQTPNTFPKR.[K]		0.00912463	0.00039524	1	1	1	Q14978	Q14978 [605-614]		1	1201.66878	High	High	0.000199	0.002865	1.68
False	High	[R].LAVPTEVSTEVPEMDTST.[-]		0.00785196	0.00039524	1	1	1	O00488	O00488 [117-134]		0	1905.89977	High	High	0.000199	0.002424	1.96
False	High	[K].LLRPLSPVTPPPPNSGSK.[S]		0.00927805	0.00039524	1	1	1	Q9C0A6	Q9C0A6 [847-864]		0	1857.05926	High	High	0.000199	0.002924	2.12
False	High	[K].NVSINTVTYEWAPPVQNQALAR.[Q]		0.00877633	0.00039524	1	1	1	Q9UGI8	Q9UGI8 [103-124]		0	2471.26775	High	High	0.000199	0.002737	1.64
False	High	[R].SSTVTEAPIAVVTSR.[T]	1xPhospho [S/T]	0.00964598	0.00039524	1	1	2	Q8TD19	Q8TD19 [331-345]		0	1597.78329	High	High	0.000199	0.003039	1.55
False	High	[K].SPSEISVHVGIDDTSRNSPK.[L]	1xPhospho [S18(100)]	0.00686912	0.00039524	1	1	1	Q04656	Q04656 [1430-1449]	Q04656 1xPhospho [S1447(100)]	1	2205.01833	High	High	0.000199	0.0021	2.76
False	High	[K].STAGDTHLGGEDFDNR.[M]		0.00798421	0.00039524	1	2	2	P11142	P11142 [221-236]		0	1691.72558	High	High	0.000199	0.002474	1.74
False	High	[R].ARSTPSPVLQPR.[D]	1xPhospho [S6(99.2)]	0.00858323	0.00039524	1	1	2	Q8TEK3	Q8TEK3 [897-908]	Q8TEK3 1xPhospho [S902(99.2)]	1	1388.70459	High	High	0.000199	0.002679	2.78
False	High	[K].WPGSPTSR.[S]	1xPhospho [S4(100)]	0.00772187	0.00039524	1	1	2	O43524	O43524 [291-298]	O43524 1xPhospho [S294(100)]	0	967.40332	High	High	0.000199	0.002378	2.65
False	High	[K].TAEPVKSPTSPTQNLFPASK.[T]	1xPhospho [S10(99.1)]	0.0078958	0.00039524	1	1	1	P35712	P35712 [433-452]	P35712 1xPhospho [S442(99.1)]	1	2180.06349	High	High	0.000199	0.002444	2.08
False	High	[K].FSPVTPK.[F]	1xPhospho [S2(100)]	0.00922663	0.00039524	1	1	2	Q15942	Q15942 [266-272]	Q15942 1xPhospho [S267(100)]	0	855.4012	High	High	0.000199	0.002893	2.21
False	High	[R].RGHVTPNLSR.[A]		0.00907405	0.00039524	1	1	1	Q96CP6	Q96CP6 [273-282]		1	1136.62831	High	High	0.000199	0.002847	1.26
False	High	[R].KGVDLLLEGVQGESSPTRR.[E]	1xPhospho [S14(99.1)]	0.00780835	0.00039524	1	1	2	Q96S38	Q96S38 [268-286]	Q96S38 1xPhospho [S281(99.1)]	2	2121.06997	High	High	0.000199	0.002414	3.41
False	High	[R].FFQSTGSLK.[S]		0.00785196	0.00039524	1	1	1	P20585	P20585 [27-35]		0	1014.52547	High	High	0.000199	0.002436	1.51
False	High	[R].NSVLSDPGLDSPRTSPVIMAR.[V]	2xPhospho [S11(100); S15(98.6)]	0.00710276	0.00039524	1	1	3	O15085	O15085 [241-261]	O15085 2xPhospho [S251(100); S255(98.6)]	1	2372.0717	High	High	0.000199	0.002174	2.87
False	High	[R].RFSYSQSKSR.[S]		0.00844117	0.00039524	1	1	1	Q8WXF0	Q8WXF0 [144-153]		2	1245.63346	High	High	0.000199	0.00263	1.35
False	High	[R].SPIIHSPK.[R]		0.00642444	0.00039524	1	1	1	O94913	O94913 [489-496]		0	878.50943	High	High	0.000199	0.001948	1.76
False	High	[K].NAVTQFVSSMSASADVLALAK.[I]		0.00897372	0.00039524	1	2	1	P0C7P4	P0C7P4 [140-160]		0	2110.08488	High	High	0.000199	0.002816	1.59
False	High	[R].FFQSFSDALIDEDPQAALEELTK.[A]		0.00853562	0.00039524	1	1	1	Q9Y2Z0	Q9Y2Z0 [14-36]		0	2614.2559	High	High	0.000199	0.002655	1.33
False	High	[R].GTGIVSAPVPK.[K]		0.00802878	0.00039524	1	1	1	P15880	P15880 [201-211]		0	1025.59897	High	High	0.000199	0.002491	1.75
False	High	[R].KGPGQPSSPQRLDR.[L]	1xPhospho [S8(99.6)]	0.00858323	0.00039524	1	1	1	O95400	O95400 [188-201]	O95400 1xPhospho [S195(99.6)]	2	1602.77479	High	High	0.000199	0.002674	2.0
False	High	[R].ANTFVAELK.[G]		0.00694614	0.00039524	1	1	1	P40926	P40926 [177-185]		0	992.54112	High	High	0.000199	0.002125	1.68
False	High	[-].MAESSESFTMASSPAQR.[R]	1xMet-loss+Acetyl [N-Term]; 1xPhospho [S/T]	0.00867925	0.00039524	1	1	1	P49736	P49736 [1-17]	P49736 1xMet-loss+Acetyl [N-Term]	0	1807.72043	High	High	0.000199	0.002712	1.95
False	High	[R].GTLGGFGSVEEGPLSTGSSFILSSDDDDDDI.[-]		0.00877633	0.00039524	1	1	1	O43719	O43719 [725-755]		0	3089.35932	High	High	0.000199	0.002743	1.18
False	High	[K].NDISPPGR.[F]		0.00635316	0.00039524	1	1	2	Q2NKX8	Q2NKX8 [1066-1073]		0	855.43191	High	High	0.000199	0.001928	2.23
False	High	[K].KGGPSPGDVEAIKNAIANASTLAEVER.[L]	1xPhospho [S5(100)]	0.00767898	0.00039524	1	1	1	P09661	P09661 [193-219]	P09661 1xPhospho [S197(100)]	2	2774.37203	High	High	0.000199	0.002374	1.01
False	High	[R].SKDASPINRWSPTR.[R]		0.00649652	0.00039524	1	1	1	Q13523	Q13523 [427-440]		2	1614.83468	High	High	0.000199	0.001969	1.73
False	High	[R].LIPNATGTGTFSPGASPGSEAR.[T]	1xPhospho [S16(100)]	0.00772187	0.00039524	1	1	1	Q16512	Q16512 [522-543]	Q16512 1xPhospho [S537(100)]	0	2168.00195	High	High	0.000199	0.002391	2.73
False	High	[K].EEDEEPESPPEK.[K]	1xPhospho [S8(100)]	0.00964598	0.00039524	1	1	2	Q9H1E3	Q9H1E3 [207-218]	Q9H1E3 1xPhospho [S214(100)]	0	1494.55196	High	High	0.000199	0.003051	2.34
False	High	[R].VAQKKASFLR.[A]		0.00759392	0.00039524	1	1	1	P46777	P46777 [280-289]		2	1147.6946	High	High	0.000199	0.002346	1.65
False	High	[R].SLSASPALGSTK.[E]	1xPhospho [S1(99.2)]	0.00798421	0.00039524	1	1	1	O95544	O95544 [46-57]	O95544 1xPhospho [S46(99.2)]	0	1198.57151	High	High	0.000199	0.002467	2.03
False	High	[R].LRSADSENALSVQER.[N]	1xPhospho [S]	0.00698497	0.00039524	1	1	1	Q99759	Q99759 [335-349]		1	1754.80688	High	High	0.000199	0.002134	1.49
False	High	[K].KFVEWLQNAEEESESEGEEN.[-]	1xPhospho [S15(99.2)]	0.00702402	0.00039524	1	1	1	Q9Y6E2	Q9Y6E2 [400-419]	Q9Y6E2 1xPhospho [S414(99.2)]	1	2462.98715	High	High	0.000199	0.002146	2.91
False	High	[K].IIPELVGSPTQSTSSR.[T]	1xPhospho [S8(99)]	0.00964598	0.00039524	1	1	1	Q9NSI6	Q9NSI6 [1468-1483]	Q9NSI6 1xPhospho [S1475(99)]	0	1751.85752	High	High	0.000199	0.003052	2.41
False	High	[R].AVSLDSPVSVGSSPPVKNISAFPMLPK.[Q]		0.00734427	0.00039524	1	1	1	Q9Y6Q9	Q9Y6Q9 [855-881]		1	2724.46406	High	High	0.000199	0.002259	1.7
False	High	[R].RFSPPR.[R]		0.00785196	0.00039524	1	1	2	Q15287	Q15287 [249-254]		1	759.42603	High	High	0.000199	0.00243	2.2
False	High	[R].GTLDPVEK.[A]		0.00912463	0.00039524	1	1	1	P11142	P11142 [312-319]		0	858.45672	High	High	0.000199	0.002869	1.95
False	High	[K].WNTIPLR.[N]		0.00660615	0.00039524	1	1	1	Q9H792	Q9H792 [291-297]		0	899.50976	High	High	0.000199	0.002005	1.7
False	High	[R].GGPGKLSPR.[K]	1xPhospho [S7(100)]	0.00664309	0.00039524	1	1	2	Q12888	Q12888 [1356-1364]	Q12888 1xPhospho [S1362(100)]	1	948.46626	High	High	0.000199	0.002018	2.33
False	High	[K].KKGLNVIGASDQSPLQSPSNLR.[D]		0.00793988	0.00039524	1	1	2	Q9HAU0	Q9HAU0 [921-942]		2	2309.25718	High	High	0.000199	0.002452	2.39
False	High	[-].MAEYSYVK.[S]	1xMet-loss+Acetyl [N-Term]	0.0080736	0.00039524	1	1	1	Q14331	Q14331 [1-8]	Q14331 1xMet-loss+Acetyl [N-Term]	0	901.43017	High	High	0.000199	0.002497	1.99
False	High	[R].RKTVFSPTLPAAR.[S]	1xPhospho [S6(100)]	0.00853562	0.00039524	1	1	1	Q7Z2W4	Q7Z2W4 [373-385]	Q7Z2W4 1xPhospho [S378(100)]	2	1523.80939	High	High	0.000199	0.002669	2.65
False	High	[R].TLTAVHDAILEDLVFPSEIVGK.[R]		0.00825536	0.00039524	1	1	1	P62081	P62081 [121-142]		0	2367.2806	High	High	0.000199	0.002565	1.56
False	High	[R].EKLQSFDSPER.[K]	1xPhospho [S8(100)]	0.00675517	0.00039524	1	1	1	P78332	P78332 [1018-1028]	P78332 1xPhospho [S1025(100)]	1	1415.62025	High	High	0.000199	0.002058	2.71
False	High	[-].MAEYLASIFGTEKDK.[V]	1xMet-loss+Acetyl [N-Term]; 1xPhospho [Y4(100)]	0.00964598	0.00039524	1	2	2	Q01081	Q01081 [1-15]	Q01081 1xMet-loss+Acetyl [N-Term]; 1xPhospho [Y4(100)]	1	1693.77206	High	High	0.000199	0.003041	1.53
False	High	[K].DLVLPTQALPASPALKNK.[R]		0.00830143	0.00039524	1	1	1	Q15554	Q15554 [354-371]		1	1876.09022	High	High	0.000199	0.002575	1.97
False	High	[K].GSSPLGPAGLGAEEPAAGPQLPSWLQPER.[C]	1xPhospho [S]	0.00718238	0.00039524	1	1	2	O43482	O43482 [46-74]		0	2949.41423	High	High	0.000199	0.002202	2.47
False	High	[R].RPQSPGASPSQAERLPSDSER.[R]	2xPhospho [S4(100); S8(100)]	0.00642444	0.00039524	1	1	1	Q96T58	Q96T58 [733-753]	Q96T58 2xPhospho [S736(100); S740(100)]	1	2412.03407	High	High	0.000199	0.00195	2.04
False	High	[R].ALQASALK.[A]		0.00767898	0.00039524	1	1	1	P04075	P04075 [305-312]		0	801.48288	High	High	0.000199	0.002365	1.33
False	High	[R].VAYEGSDSEKGEGAEPLKVPVWEPQDWQQQLVNIR.[A]	1xPhospho [S6(98.5)]	0.00964598	0.00039524	1	1	1	P78549	P78549 [66-100]	P78549 1xPhospho [S71(98.5)]	2	4061.92807	High	High	0.000199	0.003037	3.41
False	High	[-].MAFSPWQILSPVQWAK.[W]	1xMet-loss+Acetyl [N-Term]	0.00953941	0.00039524	1	1	2	O75410	O75410 [1-16]	O75410 1xMet-loss+Acetyl [N-Term]	0	1799.94792	High	High	0.000199	0.003003	1.42
False	High	[R].LRPESALAQAQK.[C]		0.00816398	0.00039524	1	1	1	O94826	O94826 [430-441]		0	1311.73792	High	High	0.000199	0.002543	1.05
False	High	[R].WNSIEER.[R]		0.0067176	0.00039524	1	1	1	Q9UNE7	Q9UNE7 [147-153]		0	933.44247	High	High	0.000199	0.002048	2.09
False	High	[K].WNSVSPASAGKR.[K]	1xPhospho [S3(99.5)]	0.00718238	0.00039524	1	1	1	Q86UE4	Q86UE4 [304-315]	Q86UE4 1xPhospho [S306(99.5)]	1	1339.61544	High	High	0.000199	0.002208	1.67
False	High	[-].MAGLNSLEAVKR.[K]	1xMet-loss+Acetyl [N-Term]	0.00746806	0.00039524	1	1	1	P67936	P67936 [1-12]	P67936 1xMet-loss+Acetyl [N-Term]	1	1199.67426	High	High	0.000199	0.002297	2.44
False	High	[K].DGLILTSR.[G]		0.00877633	0.00039524	1	1	1	Q99497	Q99497 [149-156]		0	874.49926	High	High	0.000199	0.002749	1.78
False	High	[K].EVVDYIIFGTVIQEVK.[T]		0.00839434	0.00039524	1	1	1	P55084	P55084 [96-111]		0	1852.01024	High	High	0.000199	0.002609	1.64
False	High	[K].ARSVSPPPKR.[A]		0.00964598	0.00039524	1	1	3	Q13247	Q13247 [312-321]		2	1094.6429	High	High	0.000199	0.003039	2.81
False	High	[R].SLSVEHLETK.[S]		0.00986265	0.000463308	1	1	1	P26045	P26045 [357-366]		0	1142.60518	High	High	0.0002315	0.003127	1.64
False	High	[K].TLTDEVNSPDSDRR.[D]	1xPhospho [S8(100)]	0.00986265	0.000463308	1	1	1	Q8TAQ2	Q8TAQ2 [276-289]	Q8TAQ2 1xPhospho [S283(100)]	1	1684.7174	High	High	0.0002315	0.003128	1.97
False	High	[R].STSATDTHHVEMAR.[E]		0.00997278	0.000463308	1	1	1	O14874	O14874 [31-44]		0	1542.69653	High	High	0.0002315	0.003161	1.84
False	High	[K].VNGDDHHEEDMDMSD.[-]	1xOxidation [M]	0.00991756	0.000463308	1	1	4	Q05519	Q05519 [470-484]		0	1761.59628	High	High	0.0002315	0.003148	1.99
False	High	[R].RRPSPQPSPRDQQSSSSER.[G]	1xPhospho [S4(100)]	0.00975372	0.000463308	1	1	1	Q9UQ35	Q9UQ35 [2699-2717]	Q9UQ35 1xPhospho [S2702(100)]	2	2262.03711	High	High	0.0002315	0.003086	2.06
False	High	[R].NFTKPQDGDVIAPLITPQKK.[E]		0.00991756	0.000463308	1	1	1	Q9Y3Z3	Q9Y3Z3 [577-596]		1	2210.21794	High	High	0.0002315	0.003148	2.02
False	High	[K].VEETSPLGNAR.[L]	1xPhospho [S5(99.5)]	0.00997278	0.000463308	1	1	1	P30414	P30414 [1142-1152]	P30414 1xPhospho [S1146(99.5)]	0	1252.55692	High	High	0.0002315	0.003163	2.28
False	High	[R].MGLAMGGGGGASFDR.[A]	1xOxidation [M5]	0.00980804	0.000463308	1	1	1	P52272	P52272 [607-621]		0	1399.6093	High	High	0.0002315	0.003096	1.39
False	High	[R].GYVPATIK.[M]		0.00980804	0.000463308	1	1	1	P42226	P42226 [640-647]		0	848.48763	High	High	0.0002315	0.003099	1.69
False	High	[R].RSSAPFSPPSGPPEK.[-]		0.00986265	0.000463308	1	1	1	Q5TZA2	Q5TZA2 [2003-2017]		1	1540.77543	High	High	0.0002315	0.003123	2.3
False	High	[R].TLDVSTDEEDKIHHSSESK.[D]		0.00975372	0.000463308	1	1	1	P16383	P16383 [92-110]		1	2156.99421	High	High	0.0002315	0.003081	1.35
False	High	[R].SLSTNGENMGLAVQYLDPR.[G]		0.00997278	0.000463308	1	1	1	Q99759	Q99759 [314-332]		0	2065.00188	High	High	0.0002315	0.00316	1.54
False	High	[R].RSSDPWSNSHFPHEN.[-]		0.00997278	0.000463308	1	1	1	Q92545	Q92545 [1869-1883]		1	1796.77353	High	High	0.0002315	0.003154	1.63
False	High	[R].LGSLSER.[L]		0.00980804	0.000463308	1	1	1	O60664	O60664 [239-245]		0	761.41519	High	High	0.0002315	0.003103	1.84
False	High	[R].VALSDDETK.[E]		0.00975372	0.000463308	1	1	1	Q15054	Q15054 [304-312]		0	977.47858	High	High	0.0002315	0.003085	1.23
False	High	[R].LNDSPTLK.[K]	1xPhospho [S4(100)]	0.00997278	0.000463308	1	1	2	Q9BYW2	Q9BYW2 [621-628]	Q9BYW2 1xPhospho [S624(100)]	0	967.4496	High	High	0.0002315	0.003168	2.35
False	High	[K].LNLTSPK.[R]	1xPhospho [S5(100)]	0.00980804	0.000463308	1	1	2	Q8IWZ3	Q8IWZ3 [1675-1681]	Q8IWZ3 1xPhospho [S1679(100)]	0	852.42266	High	High	0.0002315	0.003099	2.2
False	High	[K].FAIGSAR.[E]		0.00975372	0.000463308	1	1	1	O96017	O96017 [256-262]		0	721.39915	High	High	0.0002315	0.003084	1.52
False	High	[K].NALPPVLTTVNGQSPPEHSAPAKVVR.[A]	1xPhospho [T/S]	0.00997278	0.000463308	1	1	2	Q6PKG0	Q6PKG0 [130-155]		1	2759.424	High	High	0.0002315	0.003164	3.23
False	High	[R].KHDSGAADLER.[V]	1xPhospho [S4(100)]	0.00980804	0.000463308	1	1	1	Q9NX55	Q9NX55 [35-45]	Q9NX55 1xPhospho [S38(100)]	1	1278.54742	High	High	0.0002315	0.003112	1.45
False	High	[R].RPSQGPPARSPSQDFSFIEDTEILDSAMYR.[S]	1xPhospho [S3(96.8)]	0.00975372	0.000463308	1	1	1	Q9C0C2	Q9C0C2 [1543-1572]	Q9C0C2 1xPhospho [S1545(96.8)]	1	3477.57807	High	High	0.0002315	0.003086	2.73
False	High	[R].LLEPLVTQVTTLVNTNSKGPSNK.[K]		0.00975372	0.000463308	1	1	2	P35221	P35221 [28-50]		1	2453.36098	High	High	0.0002315	0.003079	1.92
False	High	[R].QPSEEEIIK.[L]		0.00991756	0.000463308	1	1	3	Q15121	Q15121 [114-122]		0	1072.55208	High	High	0.0002315	0.003132	2.27
False	High	[-].MSYGPLDMYR.[N]	1xOxidation [M8]; 1xMet-loss+Acetyl [N-Term]	0.00975372	0.000463308	1	1	1	Q86Y82	Q86Y82 [1-10]	Q86Y82 1xMet-loss+Acetyl [N-Term]	0	1159.50884	High	High	0.0002315	0.003085	1.32
False	High	[R].QPSATRLPK.[G]		0.00986265	0.000463308	1	2	1	Q6NZ67	Q6NZ67 [137-145]		1	997.5789	High	High	0.0002315	0.003125	1.22
False	High	[R].GLFIIDGK.[G]		0.00980804	0.000463308	1	1	1	P32119	P32119 [128-135]		0	862.50328	High	High	0.0002315	0.003103	1.41
False	High	[R].MYSYPAR.[V]	1xOxidation [M1]; 1xPhospho [Y2(100)]	0.00986265	0.000463308	1	1	6	P07910	P07910 [136-142]	P07910 1xPhospho [Y137(100)]	0	983.36925	High	High	0.0002315	0.003114	2.22
False	High	[R].RSKSDGEAKPEPSPSPR.[I]		0.0096997	0.000463308	1	1	1	P26358	P26358 [140-156]		2	1824.91986	High	High	0.0002315	0.003064	1.58
False	High	[K].SLSPPQSQSK.[L]		0.00975372	0.000463308	1	1	2	Q9UQB8	Q9UQB8 [323-332]		0	1058.54766	High	High	0.0002315	0.003084	1.71
False	High	[R].KVSGDSSHTETTAEEVPEDPLLK.[A]		0.00975372	0.000463308	1	1	1	Q6W2J9	Q6W2J9 [1137-1159]		1	2469.19912	High	High	0.0002315	0.003081	2.08
False	High	[R].AFFSEVER.[R]		0.00975372	0.000463308	1	1	1	Q9UQ80	Q9UQ80 [264-271]		0	984.47852	High	High	0.0002315	0.003076	1.44
False	High	[R].KLVPIKPAPLPLSPGK.[N]		0.0096997	0.000463308	1	1	2	Q02086	Q02086 [66-81]		1	1655.06182	High	High	0.000199	0.003056	1.61
False	High	[K].SLSSPGGPSKPK.[K]	1xPhospho [S]	0.00997278	0.000463308	1	1	1	Q9BZE9	Q9BZE9 [272-283]		0	1221.58749	High	High	0.0002315	0.003163	1.16
False	High	[R].SPLSGIPVR.[T]	1xPhospho [S1(100)]	0.0096997	0.000463308	1	1	1	Q5M775	Q5M775 [847-855]	Q5M775 1xPhospho [S847(100)]	0	1005.51287	High	High	0.0002315	0.003056	2.33
False	High	[-].MTVSGPGTPEPRPATPGASSVEQLR.[K]	1xMet-loss [N-Term]	0.0096997	0.000463308	1	1	1	Q9H3U1	Q9H3U1 [1-25]	Q9H3U1 1xMet-loss [N-Term]	0	2391.22628	High	High	0.0002315	0.003069	2.07
False	High	[R].SQSVPLTVMMQTAFPNALQK.[Q]		0.0100283	0.000532074	1	1	1	Q2KHR2	Q2KHR2 [1126-1145]		0	2191.12497	High	High	0.0002644	0.003182	1.39
False	High	[R].SRSRTPLISR.[R]		0.0100283	0.000532074	1	1	1	Q9UQ35	Q9UQ35 [1876-1885]		2	1172.68583	High	High	0.0002315	0.003175	1.74
False	High	[R].TFSEPGDHPGMLTSGK.[R]		0.0100283	0.000532074	1	1	1	Q9HA47	Q9HA47 [251-266]		0	1660.76355	High	High	0.0002315	0.003172	1.98
False	High	[K].RTSIETNIR.[VL]		0.0100283	0.000532074	1	2	1	P14859	P14859 [383-391]		1	1089.6011	High	High	0.0002644	0.003187	1.8
False	High	[K].MISTPSPK.[K]		0.0100283	0.000532074	1	1	1	Q53F19	Q53F19 [410-417]		0	860.45462	High	High	0.0002644	0.003182	1.66
False	High	[R].WRPHSPDGPR.[S]	1xDehydrated [S5(100)]	0.0100283	0.000532074	1	1	1	Q6Y7W6	Q6Y7W6 [232-241]	Q6Y7W6 1xDehydrated [S236(100)]	0	1186.58645	High	High	0.0002644	0.003182	1.32
False	High	[R].LRQLLSPKGER.[R]		0.0100283	0.000532074	1	1	1	Q6ZRV2	Q6ZRV2 [969-979]		2	1296.77464	High	High	0.0002644	0.003186	1.81
False	High	[R].VLSQSTPGTPSK.[T]		0.0102534	0.000598914	1	1	1	Q6MZP7	Q6MZP7 [272-283]		0	1201.64229	High	High	0.0002963	0.003265	1.08
False	High	[K].IVEMSTSK.[T]		0.0104255	0.000598914	1	2	1	P63241	P63241 [40-47]		0	894.46009	High	High	0.0002963	0.003322	1.4
False	High	[R].VKLESPTVSTLTPSSPGK.[L]	1xPhospho [S15(98.7)]	0.0102534	0.000598914	1	1	1	Q96C36	Q96C36 [290-307]	Q96C36 1xPhospho [S304(98.7)]	1	1907.97255	High	High	0.0002963	0.003263	2.52
False	High	[R].ALASFNQEER.[R]		0.0104835	0.000598914	1	2	1	Q8N5F7	Q8N5F7 [381-390]		0	1164.56438	High	High	0.0002963	0.003345	1.98
False	High	[R].SGSSPGLRDGSGTPSR.[H]	1xPhospho [S3(99.5)]	0.0102534	0.000598914	1	1	1	Q9UQ35	Q9UQ35 [1441-1456]	Q9UQ35 1xPhospho [S1443(99.5)]	1	1597.6966	High	High	0.0002963	0.003264	1.97
False	High	[K].SLDLLAALPTPPHNQTEDVR.[M]		0.0102534	0.000598914	1	1	1	O14686	O14686 [4673-4692]		0	2187.14042	High	High	0.0002963	0.00326	1.83
False	High	[R].KISPPSYAR.[R]	1xPhospho [S3(100)]	0.0101967	0.000598914	1	1	3	Q8N2M8	Q8N2M8 [283-291]	Q8N2M8 1xPhospho [S285(100)]	1	1098.53434	High	High	0.0002963	0.00324	2.66
False	High	[R].KLLLDPSSPPTK.[A]	1xDehydrated [S/T]	0.0102534	0.000598914	1	1	1	Q6IAA8	Q6IAA8 [20-31]		1	1277.74636	High	High	0.0002963	0.003268	1.95
False	High	[K].FSSPIVK.[S]	1xPhospho [S3(99.6)]	0.0103105	0.000598914	1	1	1	P49790	P49790 [527-533]	P49790 1xPhospho [S529(99.6)]	0	857.41685	High	High	0.0002963	0.003274	2.05
False	High	[K].KIKLQTPNTFPK.[R]		0.0101967	0.000598914	1	1	1	Q14978	Q14978 [602-613]		2	1414.84166	High	High	0.0002963	0.003246	1.57
False	High	[R].SARLSAKPAPPKPEPKPK.[K]		0.0101402	0.000598914	1	1	2	P05204	P05204 [25-42]		1	1899.11744	High	High	0.0002963	0.003219	2.07
False	High	[R].GGSDGTPRGSPSPASVSSGRK.[S]	1xPhospho [S/T]	0.0105418	0.000598914	1	1	1	P10398	P10398 [248-268]		2	2023.91929	High	High	0.0002963	0.003361	1.62
False	High	[R].FHFPPLDTHSPTNDVQPGR.[F]		0.0104835	0.000598914	1	1	3	P41162	P41162 [150-168]		0	2162.04138	High	High	0.0002963	0.003334	2.29
False	High	[R].LSPVPPVPGAPPTYISPLGGGPGLPPMMPPGPPAPNTNPFLL.[-]	2xOxidation [M27; M28]	0.0101967	0.000598914	1	1	2	Q9Y6I3	Q9Y6I3 [535-576]		0	4141.15409	High	High	0.0002963	0.003236	2.22
False	High	[K].AKPVVSDFDSDEEQDER.[E]	1xPhospho [S10(100)]	0.0101402	0.000598914	1	1	1	P51531	P51531 [1563-1579]	P51531 1xPhospho [S1572(100)]	0	2045.83355	High	High	0.0002963	0.003214	2.37
False	High	[R].SPKIER.[A]		0.0104255	0.000598914	1	1	2	O75581	O75581 [1080-1085]		1	729.42536	High	High	0.0002963	0.003314	2.11
False	High	[R].AALLTER.[T]		0.0101402	0.000598914	1	1	1	Q9Y5B9	Q9Y5B9 [457-463]		0	773.45158	High	High	0.0002963	0.003227	1.85
False	High	[R].AGMTSSPDATTGQTFG.[-]	1xOxidation [M3]	0.0101967	0.000598914	1	1	2	Q9UQR1	Q9UQR1 [779-794]		0	1544.65333	High	High	0.0002963	0.003247	1.77
False	High	[R].SNPENNVGLITLANDCEVLTTLTPDTGR.[I]	1xCarbamidomethyl [C16]; 3xDehydrated [S1(100); T11(100); T20(99.3)]	0.0104835	0.000598914	1	1	1	P55036	P55036 [43-70]	P55036 3xDehydrated [S43(100); T53(100); T62(99.3)]	0	2960.44182	High	High	0.0002963	0.003329	1.14
False	High	[K].RSFSKEVEER.[S]	1xPhospho [S4(100)]	0.0105418	0.000598914	1	1	2	Q04637	Q04637 [1184-1193]	Q04637 1xPhospho [S1187(100)]	2	1346.61002	High	High	0.0002963	0.003358	2.29
False	High	[R].ILDPEGLALGAVIASSK.[K]		0.0104835	0.000598914	1	1	1	Q8IY81	Q8IY81 [662-678]		0	1653.94216	High	High	0.0002963	0.003342	1.55
False	High	[R].YRDVSPFDHSR.[I]	1xPhospho [S5(100)]	0.0103105	0.000598914	1	1	2	P18031	P18031 [46-56]	P18031 1xPhospho [S50(100)]	1	1458.61617	High	High	0.0002963	0.003276	2.26
False	High	[R].NRAQSYDIQAWKK.[Q]		0.0104835	0.000598914	1	1	1	Q8WWQ0	Q8WWQ0 [1311-1323]		2	1607.82886	High	High	0.0002963	0.00334	2.07
False	High	[K].GFFSFFQRSK.[K]		0.0104835	0.000598914	1	1	1	Q53SF7	Q53SF7 [239-248]		1	1250.63167	High	High	0.0002963	0.003343	1.25
False	High	[R].EFGDLLVDNMDVPATPLSAYQIPR.[T]		0.0104835	0.000598914	1	1	1	Q9UQC2	Q9UQC2 [305-328]		0	2661.32288	High	High	0.0002963	0.003333	1.12
False	High	[K].ESKKEDLVFIFWAPESAPLK.[S]		0.0104835	0.000598914	2	2	1	P23528; Q9Y281	P23528 [93-112]; Q9Y281 [93-112]		2	2334.23801	High	High	0.0002963	0.003346	1.54
False	High	[K].YAKESLKEEDESDDDNM.[-]	1xOxidation [M17]; 1xPhospho [S12(100)]	0.0102534	0.000598914	1	1	5	P25788	P25788 [239-255]	P25788 1xPhospho [S250(100)]	2	2113.77913	High	High	0.0002963	0.003253	1.95
False	High	[K].RISGLIYEETRGVLK.[V]		0.0105418	0.000598914	1	1	1	P62805	P62805 [46-60]		2	1733.99084	High	High	0.0002963	0.003362	1.75
False	High	[R].ARAVSPAPQSSSR.[L]		0.0103105	0.000598914	1	1	1	Q9P275	Q9P275 [738-750]		1	1313.69204	High	High	0.0002963	0.003283	1.58
False	High	[-].MSLYPSLEDLK.[V]	1xMet-loss+Acetyl [N-Term]; 1xPhospho [S/Y]	0.0103105	0.000598914	1	1	2	O00560	O00560 [1-11]	O00560 1xMet-loss+Acetyl [N-Term]	0	1286.59158	High	High	0.0002963	0.003284	1.43
False	High	[R].VPGKLQELASPPAGRPTPAPR.[K]		0.0104255	0.000598914	1	1	1	Q8N3F8	Q8N3F8 [286-306]		1	2139.2033	High	High	0.0002963	0.003315	1.93
False	High	[R].LNHSPPQSSSR.[Y]	1xPhospho [S4(100)]	0.0101967	0.000598914	1	1	2	Q5T8P6	Q5T8P6 [124-134]	Q5T8P6 1xPhospho [S127(100)]	0	1289.5634	High	High	0.0002963	0.003241	1.21
False	High	[R].KYSDSSLPPSNSGK.[I]		0.0102534	0.000598914	1	1	1	Q68CP9	Q68CP9 [1298-1311]		1	1466.71216	High	High	0.0002963	0.003255	1.86
False	High	[R].SRTSPAPWKR.[S]	1xPhospho [S/T]	0.0104255	0.000598914	1	1	2	Q9UQ35	Q9UQ35 [1854-1863]		2	1265.61505	High	High	0.0002963	0.00332	2.2
False	High	[K].LTRIPSAK.[K]		0.0104835	0.000598914	1	1	2	Q15121	Q15121 [99-106]		1	885.55163	High	High	0.0002963	0.003339	1.87
False	High	[K].KVSVEDFLTDLNNFR.[T]		0.0101967	0.000598914	1	1	1	Q9NSV4	Q9NSV4 [991-1005]		1	1796.91774	High	High	0.0002963	0.003246	1.22
False	High	[K].GFGFVSFER.[H]		0.0100841	0.000598914	1	2	1	P11940	P11940 [232-240]		0	1045.51016	High	High	0.0002963	0.003204	1.58
False	High	[R].SRSPLSPR.[S]		0.0100841	0.000598914	1	1	1	Q9NXX6	Q9NXX6 [30-37]		1	899.50574	High	High	0.0002963	0.003198	2.2
False	High	[R].KVEVDGSLSDSHVSPPAKR.[T]		0.0105418	0.000598914	1	1	1	Q9ULI0	Q9ULI0 [73-91]		2	2008.04579	High	High	0.0002963	0.003354	1.79
False	High	[K].KTQMAEVLPSPR.[G]	1xPhospho [S10(100)]	0.0104835	0.000598914	1	1	1	P11388	P11388 [1204-1215]	P11388 1xPhospho [S1213(100)]	1	1436.69673	High	High	0.0002963	0.003338	2.2
False	High	[R].AVSREDSVKPGAHLTVK.[K]		0.0102534	0.000598914	1	1	1	P51991	P51991 [110-126]		1	1793.98682	High	High	0.0002963	0.003261	1.5
False	High	[K].ELVSDLSSQFVISPPALR.[S]		0.0100841	0.000598914	1	1	1	Q8WYP5	Q8WYP5 [2142-2159]		0	1958.05932	High	High	0.0002963	0.003199	1.46
False	High	[R].TSSPLFNK.[A]	1xPhospho [S3(100)]	0.0102534	0.000598914	1	1	1	Q9BY89	Q9BY89 [126-133]	Q9BY89 1xPhospho [S128(100)]	0	973.43904	High	High	0.0002963	0.003262	2.06
False	High	[R].GPVRSEDESVEAKR.[E]		0.0102534	0.000598914	1	1	1	Q9UMN6	Q9UMN6 [840-853]		2	1558.78197	High	High	0.0002963	0.003259	1.8
False	High	[R].VSPGQAAPAMARPR.[R]	1xPhospho [S2(100)]	0.0103678	0.000598914	1	1	1	Q96HA7	Q96HA7 [718-731]	Q96HA7 1xPhospho [S719(100)]	0	1488.71411	High	High	0.0002963	0.003294	1.79
False	High	[K].GQLISSPTFNAPAALFGEAAPQVK.[S]		0.0101402	0.000598914	1	1	1	Q96HB5	Q96HB5 [5-28]		0	2414.27144	High	High	0.0002963	0.00321	1.9
False	High	[K].AQSGPVRSGPKPFSAPKPQTSPSPK.[R]	1xPhospho [T/S]	0.0103678	0.000598914	1	1	1	Q01518	Q01518 [288-312]		1	2613.31848	High	High	0.0002963	0.003305	2.91
False	High	[-].MSGIALSR.[L]	1xMet-loss+Acetyl [N-Term]	0.0103678	0.000598914	1	1	1	P63279	P63279 [1-8]	P63279 1xMet-loss+Acetyl [N-Term]	0	745.42028	High	High	0.0002963	0.003303	1.73
False	High	[R].LVLDSVK.[L]		0.0102534	0.000598914	1	1	1	O75347	O75347 [99-105]		0	773.47673	High	High	0.0002963	0.003261	1.66
False	High	[R].QYSSLPR.[Q]	1xPhospho [Y/S]	0.0103678	0.000598914	1	1	1	Q8TEW0	Q8TEW0 [1220-1226]		0	930.40807	High	High	0.0002963	0.003294	1.65
False	High	[K].SQNPDPFADLGDLSSGLQGSPAGFPPGGFIPK.[T]		0.0103105	0.000598914	1	1	1	O14976	O14976 [1077-1108]		0	3170.54292	High	High	0.0002963	0.00328	1.56
False	High	[R].VGWEQLLTTIAR.[T]		0.0100841	0.000598914	1	2	1	P12814	P12814 [715-726]		0	1386.77398	High	High	0.0002644	0.003191	1.51
False	High	[K].IESPKLER.[T]	1xDehydrated [S3(100)]	0.0111428	0.000651752	1	1	1	Q92598	Q92598 [807-814]	Q92598 1xDehydrated [S809(100)]	1	953.54146	High	High	0.0003207	0.003562	2.5
False	High	[R].MEESFSSK.[Y]		0.0107187	0.000651752	1	1	1	P42167	P42167 [382-389]		0	944.40297	High	High	0.0003207	0.003413	1.37
False	High	[K].TSAQTTPSKIPR.[Y]		0.0140564	0.000651752	1	1	1	O95684	O95684 [165-176]		1	1286.70629	High	High	0.0003207	0.004601	1.57
False	High	[R].TASPLPLRPDAPVEK.[S]	1xPhospho [S3(100)]	0.0107187	0.000651752	1	1	1	Q9HCK8	Q9HCK8 [1993-2007]	Q9HCK8 1xPhospho [S1995(100)]	0	1670.85131	High	High	0.0003207	0.003426	2.18
False	High	[K].RKPERKPSDEEFASR.[K]		0.0116478	0.000651752	1	1	1	Q14155	Q14155 [687-701]		2	1831.94093	High	High	0.0003207	0.00376	1.93
False	High	[K].AKLDPEPEKAAESPSPR.[L]	2xPhospho [S13(100); S15(100)]	0.0117775	0.000651752	1	1	1	Q9BY89	Q9BY89 [390-406]	Q9BY89 2xPhospho [S402(100); S404(100)]	2	1981.86678	High	High	0.0003207	0.003795	2.08
False	High	[K].VGSPLDYSLVDLPSTNGQSPGK.[A]	1xPhospho [S3(100)]	0.012379	0.000651752	1	1	1	Q96T23	Q96T23 [1357-1378]	Q96T23 1xPhospho [S1359(100)]	0	2311.08535	High	High	0.0003207	0.003999	1.22
False	High	[R].RFSGTAVYENPQR.[E]		0.0135236	0.000651752	1	1	1	Q6AHZ1	Q6AHZ1 [653-665]		1	1524.75537	High	High	0.0003207	0.004416	2.16
False	High	[R].RFSLSPSLGPQASR.[F]	1xDehydrated [S7(99.4)]	0.0135985	0.000651752	1	1	1	Q9NYF3	Q9NYF3 [230-243]	Q9NYF3 1xDehydrated [S236(99.4)]	1	1484.79684	High	High	0.0003207	0.004449	2.03
False	High	[R].LLNLKNDSLR.[K]		0.0111428	0.000651752	1	1	1	Q15631	Q15631 [183-192]		1	1185.695	High	High	0.0003207	0.003573	1.0
False	High	[R].SVSDQFYR.[Y]		0.0130106	0.000651752	1	1	1	P55010	P55010 [8-15]		0	1001.46869	High	High	0.0003207	0.004226	1.93
False	High	[-].MAEAVAAPISPWTMAATIQAMER.[K]	1xOxidation [M21]; 1xMet-loss+Acetyl [N-Term]	0.0135236	0.000651752	1	1	1	Q6NUN9	Q6NUN9 [1-23]	Q6NUN9 1xMet-loss+Acetyl [N-Term]	0	2373.15773	High	High	0.0003207	0.00443	1.79
False	High	[R].RFSMEDVSKR.[L]		0.0117125	0.000651752	1	1	1	Q07002	Q07002 [87-96]		2	1254.62593	High	High	0.0003207	0.003763	1.78
False	High	[R].SVPGTTSSPLVGDISPKSSPHEVK.[F]	1xPhospho [S/T]	0.0125861	0.000651752	1	1	2	Q9UQR0	Q9UQR0 [576-599]		1	2486.21742	High	High	0.0003207	0.004091	2.16
False	High	[R].ANTLSPVR.[F]		0.0134491	0.000651752	1	1	1	Q9H792	Q9H792 [277-284]		0	857.48394	High	High	0.0003207	0.00439	2.21
False	High	[R].DVSPFDHSR.[I]		0.0106594	0.000651752	1	1	1	P18031	P18031 [48-56]		0	1059.4854	High	High	0.0003207	0.003409	1.44
False	High	[R].LKSIEER.[Q]		0.0130827	0.000651752	1	1	1	O15164	O15164 [1040-1046]		1	874.49926	High	High	0.0003207	0.004258	1.83
False	High	[-].MAEVEETLKR.[IL]	1xMet-loss+Acetyl [N-Term]	0.0136738	0.000651752	1	2	1	Q8TF09	Q8TF09 [1-10]	Q8TF09 1xMet-loss+Acetyl [N-Term]	1	1116.58953	High	High	0.0003207	0.004466	1.7
False	High	[R].RGLLSNHTGSPRSPSTTYLHTPTPSEDAAIPSK.[S]		0.0122428	0.000651752	1	1	1	Q13111	Q13111 [763-795]		2	3475.75643	High	High	0.0003207	0.00396	1.26
False	High	[R].MAGNEALSPTSPFREGRPGEWR.[T]	2xPhospho [S8(100); T/S]	0.0115195	0.000651752	1	1	1	Q86WR7	Q86WR7 [205-226]	Q86WR7 2xPhospho [S212(100); T/S]	1	2605.10546	High	High	0.0003207	0.003712	2.49
False	High	[K].FFTTPSK.[S]		0.0126559	0.000651752	1	1	3	O76021	O76021 [462-468]		0	827.42978	High	High	0.0003207	0.004113	1.24
False	High	[R].LHSSSLELGPRPLEQENER.[L]		0.0117125	0.000651752	1	1	1	Q86X02	Q86X02 [176-194]		0	2191.11018	High	High	0.0003207	0.003776	2.05
False	High	[K].ILPPPSPWPK.[S]	1xPhospho [S6(100)]	0.0129389	0.000651752	1	1	2	Q9UJY4	Q9UJY4 [172-181]	Q9UJY4 1xPhospho [S177(100)]	0	1211.62242	High	High	0.0003207	0.00422	2.49
False	High	[R].ATSSTQSLAR.[L]		0.0122428	0.000651752	1	1	1	Q14980	Q14980 [1850-1859]		0	1021.52726	High	High	0.0003207	0.003963	1.27
False	High	[K].DLTEYLSR.[F]		0.0113296	0.000651752	1	1	1	O14979	O14979 [163-170]		0	996.49965	High	High	0.0003207	0.003639	1.49
False	High	[R].SVETLKEMIK.[S]		0.0135985	0.000651752	1	1	1	P14618	P14618 [57-66]		1	1177.64969	High	High	0.0003207	0.004447	1.36
False	High	[K].RDKPRSTSPAGQHHSPISSR.[H]	2xPhospho [S15(100); S/T]	0.0143701	0.000651752	1	1	1	Q5T200	Q5T200 [311-330]	Q5T200 2xPhospho [S325(100); S/T]	2	2361.0609	High	High	0.0003207	0.004736	1.26
False	High	[R].RGGGLRLPLLPPESPGPLR.[Q]	1xDehydrated [S14(100)]	0.0113926	0.000651752	1	1	1	Q14160	Q14160 [840-858]	Q14160 1xDehydrated [S853(100)]	2	1964.15522	High	High	0.0003207	0.003651	2.04
False	High	[R].ILQNPISSGFNPEGIYV.[-]	1xPhospho [Y16(100)]	0.0135985	0.000651752	1	1	1	Q8NHQ8	Q8NHQ8 [403-419]	Q8NHQ8 1xPhospho [Y418(100)]	0	1927.92012	High	High	0.0003207	0.004451	1.61
False	High	[K].GGKPEPPAMPQPVPTA.[-]		0.0115834	0.000651752	1	1	2	P23396	P23396 [228-243]		0	1573.80429	High	High	0.0003207	0.003737	2.47
False	High	[K].TVLDTSYALIGETVNNYR.[S]		0.0114558	0.000651752	1	1	1	Q03188	Q03188 [379-396]		0	2029.02366	High	High	0.0003207	0.003688	1.57
False	High	[R].FEADLKDKMEGSDFESSGGR.[G]	1xOxidation [M9]	0.0142124	0.000651752	1	1	1	Q8WYH8	Q8WYH8 [107-126]		2	2220.97137	High	High	0.0003207	0.004664	1.78
False	High	[R].TVSPSTIR.[D]	1xPhospho [S3(100)]	0.0134491	0.000651752	1	1	1	Q96JH7	Q96JH7 [745-752]	Q96JH7 1xPhospho [S747(100)]	0	940.44994	High	High	0.0003207	0.004394	1.83
False	High	[-].MAAPLIPLSQQIPTGNSLYESYYK.[Q]	1xMet-loss+Acetyl [N-Term]	0.0136738	0.000651752	1	1	1	Q9UBC2	Q9UBC2 [1-24]	Q9UBC2 1xMet-loss+Acetyl [N-Term]	0	2595.3341	High	High	0.0003207	0.004478	1.21
False	High	[K].REEDEENDNDNESDHDEADS.[-]	1xPhospho [S20(99.5)]	0.0125167	0.000651752	1	1	1	Q9NRG0	Q9NRG0 [112-131]	Q9NRG0 1xPhospho [S131(99.5)]	1	2443.79136	High	High	0.0003207	0.004059	2.86
False	High	[R].GFGFVLFKESESVDK.[V]		0.012379	0.000651752	1	1	1	Q14103	Q14103 [139-153]		1	1688.85301	High	High	0.0003207	0.004011	1.96
False	High	[R].TVSDNSLSNSRGEGKPDLK.[F]	1xPhospho [S6(99.1)]	0.0125861	0.000651752	1	1	1	Q96RU3	Q96RU3 [294-312]	Q96RU3 1xPhospho [S299(99.1)]	1	2083.96557	High	High	0.0003207	0.004079	1.8
False	High	[K].LLEPVLLLGK.[E]		0.0134491	0.000651752	1	1	1	P62249	P62249 [51-60]		0	1094.71836	High	High	0.0003207	0.004381	1.33
False	High	[R].REHGPFRSVEDLVR.[M]		0.0142124	0.000651752	1	1	1	Q7L9B9	Q7L9B9 [166-179]		2	1696.88778	High	High	0.0003207	0.004682	1.61
False	High	[K].LLIEMEQR.[L]	1xOxidation [M5]	0.0107187	0.000651752	1	1	1	P12277	P12277 [359-366]		0	1047.55031	High	High	0.0003207	0.00342	1.6
False	High	[R].SHVLPEGRSPGPPALKHPATK.[D]		0.0116478	0.000651752	1	1	2	Q8IU81	Q8IU81 [58-78]		2	2176.19855	High	High	0.0003207	0.00375	2.3
False	High	[-].MAAVQVVGSWPSVQPR.[E]	1xMet-loss+Acetyl [N-Term]	0.0108985	0.000651752	1	1	2	Q6AI08	Q6AI08 [1-16]	Q6AI08 1xMet-loss+Acetyl [N-Term]	0	1622.86492	High	High	0.0003207	0.003488	1.26
False	High	[K].RDSSKDLPSPDSR.[N]	1xPhospho [S9(100)]	0.0107783	0.000651752	1	1	2	Q9UGU0	Q9UGU0 [1314-1326]	Q9UGU0 1xPhospho [S1322(100)]	2	1539.67989	High	High	0.0003207	0.003452	2.69
False	High	[-].MAAAYLDPNLNHTPNSSTK.[T]	1xMet-loss+Acetyl [N-Term]	0.0123107	0.000651752	1	1	1	Q05397	Q05397 [1-19]	Q05397 1xMet-loss+Acetyl [N-Term]	0	1955.94574	High	High	0.0003207	0.003974	1.83
False	High	[R].RESELIYVFK.[Q]		0.012108	0.000651752	1	1	1	Q8N3F8	Q8N3F8 [738-747]		1	1283.69941	High	High	0.0003207	0.003923	1.53
False	High	[R].AGSPDVLR.[C]		0.0136738	0.000651752	1	1	1	Q8NDX6	Q8NDX6 [42-49]		0	814.44174	High	High	0.0003207	0.004475	1.18
False	High	[K].DMGSVALDAGTAKDSLSPVLHPSDLILTR.[G]	1xPhospho [S/T]	0.0128676	0.000651752	1	1	1	Q9HCN4	Q9HCN4 [298-326]		1	3059.51189	High	High	0.0003207	0.004184	2.15
False	High	[R].SEDPPTTPIRGNLLHFPSSQGEEEKEK.[L]		0.0134491	0.000651752	1	1	2	Q12888	Q12888 [1050-1076]		2	3022.47523	High	High	0.0003207	0.004385	2.08
False	High	[K].GGFSFGNVEPASLPSASVFVLGR.[T]		0.0131552	0.000651752	1	1	1	P49790	P49790 [1080-1102]		0	2295.17681	High	High	0.0003207	0.004293	1.11
False	High	[R].LLDEEISR.[V]		0.0125167	0.000651752	1	1	1	Q96PU8	Q96PU8 [44-51]		0	974.5153	High	High	0.0003207	0.004048	1.33
False	High	[R].FASASIK.[I]		0.0129389	0.000651752	1	1	2	Q9NZI8	Q9NZI8 [434-440]		0	723.40357	High	High	0.0003207	0.004214	1.58
False	High	[R].SYSRSPPYPR.[R]		0.0120412	0.000651752	1	1	1	Q7Z6E9	Q7Z6E9 [726-735]		1	1209.6011	High	High	0.0003207	0.003887	1.36
False	High	[R].GLHGTDYTADY.[-]		0.0120412	0.000651752	1	1	1	O94829	O94829 [953-963]		0	1212.51676	High	High	0.0003207	0.003879	2.62
False	High	[K].ATSTSDMLLK.[L]		0.0130106	0.000651752	1	1	1	Q9NW64	Q9NW64 [140-149]		0	1066.54489	High	High	0.0003207	0.004246	1.47
False	High	[R].RGLRDSHSSEEDEASSQTDLSQTISK.[K]	3xPhospho [S6(98); S/T]	0.0127261	0.000651752	1	1	1	Q5JTV8	Q5JTV8 [149-174]	Q5JTV8 3xPhospho [S154(98); S/T]	2	3103.22902	High	High	0.0003207	0.004124	2.61
False	High	[R].SGVSLAALKK.[A]	1xPhospho [S1(100)]	0.012108	0.000651752	3	3	1	P16402; P10412; P16403	P16402 [56-65]; P10412 [55-64]; P16403 [55-64]	P16402 1xPhospho [S56(100)]; P10412 1xPhospho [S55(100)]; P16403 1xPhospho [S55(100)]	1	1053.57039	High	High	0.0003207	0.003924	1.32
False	High	[R].IGDEDVGR.[V]		0.0133014	0.000651752	1	1	1	P23284	P23284 [52-59]		0	860.41084	High	High	0.0003207	0.004344	1.28
False	High	[K].GLEERLSPPLPHEER.[A]		0.011267	0.000651752	1	1	1	Q9UPV0	Q9UPV0 [466-480]		1	1758.91332	High	High	0.0003207	0.003607	1.8
False	High	[K].STLAMSPR.[Q]	1xOxidation [M5]	0.0127261	0.000651752	1	1	3	Q13522	Q13522 [62-69]		0	878.44003	High	High	0.0003207	0.004136	1.74
False	High	[-].MASPPESDGFSDVRK.[V]	1xMet-loss+Acetyl [N-Term]	0.014291	0.000651752	1	1	1	P35568	P35568 [1-15]	P35568 1xMet-loss+Acetyl [N-Term]	1	1533.71798	High	High	0.0003207	0.004683	1.48
False	High	[-].MASPPESDGFSDVRK.[V]	1xMet-loss+Acetyl [N-Term]; 1xPhospho [S3(100)]	0.0135236	0.000651752	1	1	1	P35568	P35568 [1-15]	P35568 1xMet-loss+Acetyl [N-Term]; 1xPhospho [S3(100)]	1	1613.68431	High	High	0.0003207	0.004429	2.01
False	High	[R].VGFQYEGTYK.[W]	1xPhospho [T/Y]	0.0137495	0.000651752	1	1	1	P11413	P11413 [499-508]		0	1271.5344	High	High	0.0003207	0.004502	1.02
False	High	[K].QLEVVHTLDGKEYITPAQISK.[E]	1xPhospho [Y13(96.9)]; 1xDehydrated [T15(98.4)]	0.0117125	0.000651752	1	1	1	O94874	O94874 [44-64]	O94874 1xPhospho [Y56(96.9)]; 1xDehydrated [T58(98.4)]	1	2431.22687	High	High	0.0003207	0.003763	2.24
False	High	[R].ESYDAPPTPSGAR.[L]	1xPhospho [T8(99.5)]	0.0138256	0.000651752	1	1	1	Q96S55	Q96S55 [109-121]	Q96S55 1xPhospho [T116(99.5)]	0	1427.58387	High	High	0.0003207	0.004541	2.61
False	High	[K].VFSPVIR.[S]	1xPhospho [S3(100)]	0.0125861	0.000651752	1	1	1	Q96RK0	Q96RK0 [494-500]	Q96RK0 1xPhospho [S496(100)]	0	897.45938	High	High	0.0003207	0.004077	1.83
False	High	[R].SESPDLILHDSGVSAAR.[A]		0.0126559	0.000651752	1	1	1	P0CG40	P0CG40 [438-454]		0	1753.87152	High	High	0.0003207	0.004103	1.67
False	High	[R].GLFIIDDK.[G]		0.0117775	0.000651752	1	2	2	Q06830	Q06830 [129-136]		0	920.50876	High	High	0.0003207	0.003793	1.99
False	High	[K].LITDLQDQNQK.[M]		0.0130827	0.000651752	1	1	1	P33176	P33176 [729-739]		0	1315.68522	High	High	0.0003207	0.004256	1.56
False	High	[-].MATGANATPLDFPSK.[K]	1xMet-loss+Acetyl [N-Term]	0.0120412	0.000651752	1	1	1	Q15637	Q15637 [1-15]	Q15637 1xMet-loss+Acetyl [N-Term]	0	1431.71143	High	High	0.0003207	0.003901	1.86
False	High	[R].LGAGGGSPEKSPSAQELK.[E]		0.0110812	0.000651752	1	1	1	Q9UNE7	Q9UNE7 [13-30]		1	1712.88135	High	High	0.0003207	0.003544	1.86
False	High	[R].RHSVTLPSSK.[F]		0.0141342	0.000651752	1	1	1	Q07352	Q07352 [52-61]		1	1111.62183	High	High	0.0003207	0.004633	1.54
False	High	[-].MAYAYLFK.[Y]	1xMet-loss+Acetyl [N-Term]	0.0128676	0.000651752	1	1	1	P61019	P61019 [1-8]	P61019 1xMet-loss+Acetyl [N-Term]	0	917.47673	High	High	0.0003207	0.004181	1.43
False	High	[R].RASSPSLIER.[N]		0.0139791	0.000651752	1	1	1	A1L170	A1L170 [220-229]		1	1115.61675	High	High	0.0003207	0.004584	1.55
False	High	[R].IFPLRPDYQEPSR.[L]	1xPhospho [Y8(100)]	0.0113926	0.000651752	1	1	1	Q16832	Q16832 [474-486]	Q16832 1xPhospho [Y481(100)]	0	1697.8047	High	High	0.0003207	0.003654	2.06
False	High	[R].IFLGEDAEEEIGTLSR.[C]		0.0112048	0.000651752	1	1	1	Q08999	Q08999 [352-367]		0	1778.88068	High	High	0.0003207	0.003602	1.35
False	High	[K].STFAGSPERESIHILSVDEKNK.[L]		0.013375	0.000651752	1	1	1	Q2TBE0	Q2TBE0 [474-495]		2	2444.24159	High	High	0.0003207	0.004359	1.93
False	High	[K].EVPSKEEPSPVKAEVAEK.[Q]	1xPhospho [S9(100)]	0.0136738	0.000651752	1	1	2	P46821	P46821 [606-623]	P46821 1xPhospho [S614(100)]	2	2032.98384	High	High	0.0003207	0.004474	2.21
False	High	[K].RHDSDTFPELK.[L]	1xPhospho [S4(100)]	0.0130827	0.000651752	1	1	1	P38398	P38398 [691-701]	P38398 1xPhospho [S694(100)]	1	1424.62059	High	High	0.0003207	0.004254	2.19
False	High	[K].GKSPVSKSPVEEK.[A]	2xPhospho [S3(100); S8(100)]	0.0118429	0.000651752	1	1	1	P07197	P07197 [665-677]	P07197 2xPhospho [S667(100); S672(100)]	2	1531.68048	High	High	0.0003207	0.003809	2.08
False	High	[R].GGSSDLSDEDEDAEDSSANIITDLVYQGASLQAQTDR.[T]	1xPhospho [S/T/Y]	0.0125861	0.000651752	1	1	1	Q04721	Q04721 [1839-1875]		0	3952.67276	High	High	0.0003207	0.004087	1.49
False	High	[R].GEESSEEEEKGYKGK.[T]		0.0127261	0.000651752	1	1	1	Q9BW71	Q9BW71 [156-170]		2	1685.75006	High	High	0.0003207	0.004132	1.29
False	High	[K].EVMSPTGSAR.[G]	1xPhospho [S4(100)]	0.0119086	0.000651752	1	1	1	O43347	O43347 [188-197]	O43347 1xPhospho [S191(100)]	0	1114.45985	High	High	0.0003207	0.003833	1.87
False	High	[K].GHLDAELDAYMAQTDPETND.[-]		0.0119747	0.000651752	1	1	1	Q9Y3Y2	Q9Y3Y2 [229-248]		0	2205.92408	High	High	0.0003207	0.00387	2.33
False	High	[K].AGGSPAPGPETPAISPSKR.[A]	1xPhospho [S4(100)]	0.0110812	0.000651752	1	1	2	P33316	P33316 [85-103]	P33316 1xPhospho [S88(100)]	1	1856.89022	High	High	0.0003207	0.003541	2.54
False	High	[K].QLSADSAEAHSLNVNR.[F]		0.0116478	0.000651752	1	1	1	Q9Y2K2	Q9Y2K2 [864-879]		0	1711.8358	High	High	0.0003207	0.003756	1.16
False	High	[R].IYEPLDVK.[S]		0.013375	0.000651752	1	1	1	P47712	P47712 [534-541]		0	976.53497	High	High	0.0003207	0.004369	1.33
False	High	[R].SDDELLDDFFHDQSTATSQAGTLSSIPTALTR.[W]		0.014291	0.000651752	1	1	1	Q7Z6Z7	Q7Z6Z7 [2619-2650]		0	3439.61358	High	High	0.0003207	0.004697	1.69
False	High	[K].QIPISDHWSQNLSR.[F]		0.0139791	0.000651752	1	1	1	Q99956	Q99956 [254-267]		0	1680.84524	High	High	0.0003207	0.004591	1.63
False	High	[K].SATRPSPSPER.[S]	1xPhospho [S6(100)]	0.0119086	0.000651752	1	1	7	Q9UQ35	Q9UQ35 [346-356]	Q9UQ35 1xPhospho [S351(100)]	0	1264.56816	High	High	0.0003207	0.003834	2.02
False	High	[R].DYDDMSPR.[R]		0.0114558	0.000651752	1	1	7	P61978	P61978 [279-286]		0	998.38839	High	High	0.0003207	0.003676	2.27
False	High	[R].RGSPSAAFTFPDTDDFGK.[L]	1xPhospho [S3(98.8)]	0.0140564	0.000651752	1	1	1	Q9ULT0	Q9ULT0 [49-66]	Q9ULT0 1xPhospho [S51(98.8)]	1	1995.84841	High	High	0.0003207	0.004621	2.03
False	High	[R].IGITNHDEYSLVR.[E]		0.0122428	0.000651752	1	1	1	Q9Y490	Q9Y490 [119-131]		0	1516.77543	High	High	0.0003207	0.003966	1.14
False	High	[K].IGLPHSIKLSR.[R]		0.0139021	0.000651752	1	1	1	Q14498	Q14498 [112-122]		1	1220.74737	High	High	0.0003207	0.004548	1.2
False	High	[K].TAQSPAMVGSPIRSPK.[T]	1xPhospho [S14(100)]	0.0119747	0.000651752	1	1	1	Q5VWG9	Q5VWG9 [288-303]	Q5VWG9 1xPhospho [S301(100)]	1	1706.82953	High	High	0.0003207	0.003868	1.91
False	High	[K].GKLEAIITPPPAKK.[A]		0.0130106	0.000651752	1	1	4	O75367	O75367 [122-135]		2	1462.89918	High	High	0.0003207	0.004223	1.79
False	High	[-].MASEAPSPPRSPPPPTSPEPELAQLRR.[K]	1xMet-loss+Acetyl [N-Term]; 1xPhospho [S/T]	0.0115195	0.000651752	1	1	1	Q8N302	Q8N302 [1-27]	Q8N302 1xMet-loss+Acetyl [N-Term]	2	2886.41456	High	High	0.0003207	0.003695	2.26
False	High	[R].AGETRFTDTR.[K]		0.0123107	0.000651752	1	1	2	P13639	P13639 [51-60]		1	1153.55963	High	High	0.0003207	0.003975	1.43
False	High	[-].MASESDTEEFYDAPEDVHLGGGYPVGSPGKVGLSTFK.[E]	1xMet-loss+Acetyl [N-Term]; 1xPhospho [S27(100)]	0.0112048	0.000651752	1	1	1	Q5JSH3	Q5JSH3 [1-37]	Q5JSH3 1xMet-loss+Acetyl [N-Term]; 1xPhospho [S27(100)]	1	3864.7164	High	High	0.0003207	0.003588	2.81
False	High	[R].SESGSPSAGGHSKPPHSPLVLKR.[C]	1xPhospho [S]	0.0130827	0.000651752	1	1	1	P01106	P01106 [277-299]		1	2392.1769	High	High	0.0003207	0.004272	1.88
False	High	[R].LGPFSPK.[E]		0.0128676	0.000651752	1	1	1	Q8WUU4	Q8WUU4 [48-54]		0	745.4243	High	High	0.0003207	0.00419	1.62
False	High	[R].GLPSDYGRPLSFPPPR.[I]	1xPhospho [S/Y]	0.0130106	0.000651752	1	1	1	O15357	O15357 [1157-1172]		0	1835.88401	High	High	0.0003207	0.004231	1.81
False	High	[R].SHISDQSPLSSKR.[K]	1xPhospho [S7(100)]	0.0136738	0.000651752	1	1	1	P42166	P42166 [345-357]	P42166 1xPhospho [S351(100)]	1	1521.70571	High	High	0.0003207	0.004487	1.81
False	High	[K].GQSQTSPDHRSDTSSPEVR.[Q]	1xPhospho [T/S]	0.0108985	0.000651752	1	1	2	Q9UQ35	Q9UQ35 [1059-1077]		1	2150.90984	High	High	0.0003207	0.003488	1.98
False	High	[R].NLLFSGSPAVTMTPTRLK.[W]		0.0109591	0.000651752	1	1	1	Q14CB8	Q14CB8 [464-481]		1	1933.05754	High	High	0.0003207	0.003505	1.76
False	High	[K].QAISGTSPVASSFQGIKK.[S]	1xPhospho [S/T]	0.0114558	0.000651752	1	1	1	P51587	P51587 [486-503]		1	1885.94192	High	High	0.0003207	0.003688	2.49
False	High	[R].SQPLTSPESR.[T]	1xPhospho [T/S]	0.0119086	0.000651752	1	1	1	P46939	P46939 [1400-1409]		0	1181.51981	High	High	0.0003207	0.003833	1.88
False	High	[R].ESGSPYSVLVDTK.[M]	1xPhospho [S4(98.8)]	0.0125167	0.000651752	1	1	1	Q9Y2D9	Q9Y2D9 [54-66]	Q9Y2D9 1xPhospho [S57(98.8)]	0	1461.65088	High	High	0.0003207	0.004065	1.52
False	High	[R].GYGMASPGLAAPSLTPPQLATPNLQQFFPQATR.[Q]	1xOxidation [M4]; 1xPhospho [S6(100)]	0.0125167	0.000651752	1	1	2	Q9ULV3	Q9ULV3 [124-156]	Q9ULV3 1xPhospho [S129(100)]	0	3523.70797	High	High	0.0003207	0.004063	2.07
False	High	[K].EGLAPPSPSLVSDLLSELNISEIQK.[L]		0.0119747	0.000651752	1	1	1	Q8TD16	Q8TD16 [323-347]		0	2636.4029	High	High	0.0003207	0.003856	1.22
False	High	[K].ELLHSVHPESPNLK.[T]	1xPhospho [S10(100)]	0.0126559	0.000651752	1	1	1	Q9Y217	Q9Y217 [552-565]	Q9Y217 1xPhospho [S561(100)]	0	1679.81526	High	High	0.0003207	0.004103	2.86
False	High	[R].IQPQPPDEDGDHSDKEDEQPQVVVLKK.[G]		0.0110812	0.000651752	1	1	2	Q96AT1	Q96AT1 [38-64]		2	3070.49636	High	High	0.0003207	0.003545	1.5
False	High	[K].MSMTGAGKSPPSVQSLAMR.[L]	1xPhospho [S9(100)]	0.0136738	0.000651752	1	1	1	Q96KQ7	Q96KQ7 [132-150]	Q96KQ7 1xPhospho [S140(100)]	1	2015.91123	High	High	0.0003207	0.004488	1.7
False	High	[K].YLKLGAIDVER.[L]	1xPhospho [Y1(100)]	0.0130827	0.000651752	1	1	1	Q04656	Q04656 [244-254]	Q04656 1xPhospho [Y244(100)]	1	1356.69229	High	High	0.0003207	0.004253	2.09
False	High	[K].EGIPALDNFLDKL.[-]		0.0141342	0.000651752	1	1	1	P13639	P13639 [846-858]		1	1444.76822	High	High	0.0003207	0.004635	1.41
False	High	[R].RTTPLSAEIR.[E]		0.0135236	0.000651752	1	1	1	Q8WXX7	Q8WXX7 [1236-1245]		1	1143.64805	High	High	0.0003207	0.004408	2.05
False	High	[-].MSQEGDYGR.[W]	1xMet-loss+Acetyl [N-Term]	0.0134491	0.000651752	1	1	1	Q9NUW8	Q9NUW8 [1-9]	Q9NUW8 1xMet-loss+Acetyl [N-Term]	0	953.39591	High	High	0.0003207	0.004384	1.55
False	High	[K].NYQSQADIPIRSPFGIVK.[A]		0.0138256	0.000651752	1	1	1	Q14966	Q14966 [372-389]		1	2033.08145	High	High	0.0003207	0.004524	1.55
False	High	[R].RNSFTPLSSSNTIR.[R]	1xPhospho [S/T]	0.0106005	0.000651752	1	1	1	O60825	O60825 [464-477]		1	1659.78502	High	High	0.0002963	0.003371	2.6
False	High	[R].KPIDSLRDSR.[S]		0.0123107	0.000651752	1	1	1	Q9UQ35	Q9UQ35 [2680-2689]		1	1186.65386	High	High	0.0003207	0.003983	1.84
False	High	[R].FTFPDPPPLSPPVLGLHGVTFGYQGQKPLFK.[N]		0.0115195	0.000651752	1	1	1	Q8NE71	Q8NE71 [612-642]		0	3381.80343	High	High	0.0003207	0.003712	2.41
False	High	[R].RNSNSPPSPSSMNQR.[R]	1xPhospho [S8(100)]	0.0112048	0.000651752	1	1	1	Q7Z5L9	Q7Z5L9 [453-467]	Q7Z5L9 1xPhospho [S460(100)]	1	1738.73267	High	High	0.0003207	0.003582	2.45
False	High	[K].RTSLSAEDAEVTK.[A]		0.0115195	0.000651752	1	1	1	Q9P2D1	Q9P2D1 [2531-2543]		1	1406.71216	High	High	0.0003207	0.003708	1.46
False	High	[-].MSSILPFTPPIVKR.[L]	1xMet-loss+Acetyl [N-Term]	0.0111428	0.000651752	1	1	2	P84022	P84022 [1-14]	P84022 1xMet-loss+Acetyl [N-Term]	1	1496.88353	High	High	0.0003207	0.003566	2.69
False	High	[K].NWGAVVRSPEGTPQKIR.[Q]		0.0128676	0.000651752	1	1	3	Q86WB0	Q86WB0 [17-33]		2	1895.0246	High	High	0.0003207	0.004184	1.76
False	High	[K].KPAEYGYVSLGR.[L]		0.0110812	0.000651752	1	1	1	P17676	P17676 [133-144]		0	1339.70048	High	High	0.0003207	0.003541	2.03
False	High	[K].KNYQSQADIPIRSPFGIVK.[A]		0.0126559	0.000651752	1	1	1	Q14966	Q14966 [371-389]		2	2161.17641	High	High	0.0003207	0.004103	2.11
False	High	[R].KNSPGNGSALGPR.[L]	1xPhospho [S3(100)]	0.0140564	0.000651752	1	1	1	Q9UKE5	Q9UKE5 [686-698]	Q9UKE5 1xPhospho [S688(100)]	1	1334.62125	High	High	0.0003207	0.004606	1.64
False	High	[R].QWTSLSLR.[V]		0.011267	0.000651752	1	1	1	Q9UHB6	Q9UHB6 [10-17]		0	990.53671	High	High	0.0003207	0.003616	2.17
False	High	[R].EGPGEEHFEDMASDEDMKPK.[W]	2xOxidation [M11; M17]	0.0136738	0.000651752	1	1	1	Q99856	Q99856 [107-126]		0	2309.91728	High	High	0.0003207	0.004468	1.71
False	High	[R].SPVSTRPLPSASQK.[A]		0.0106005	0.000651752	1	1	1	Q8ND56	Q8ND56 [216-229]		0	1454.79617	High	High	0.0002963	0.00338	1.43
False	High	[R].KRFVSEGDGGR.[L]	1xPhospho [S5(100)]	0.0118429	0.000651752	1	1	1	Q53EL6	Q53EL6 [453-463]	Q53EL6 1xPhospho [S457(100)]	2	1287.58414	High	High	0.0003207	0.003818	1.86
False	High	[R].GYMMMFPR.[V]	3xOxidation [M3; M4; M5]	0.0106594	0.000651752	1	1	4	O14654	O14654 [742-749]		0	1080.43112	High	High	0.0003207	0.003407	1.61
False	High	[R].DFSLEQLR.[Q]		0.0129389	0.000651752	1	1	3	O15173	O15173 [102-109]		0	1007.51564	High	High	0.0003207	0.004211	1.27
False	High	[K].SLSPGVSR.[D]	1xPhospho [S3(100)]	0.01102	0.000651752	1	1	1	Q9UKV3	Q9UKV3 [655-662]	Q9UKV3 1xPhospho [S657(100)]	0	882.40807	High	High	0.0003207	0.003523	2.26
False	High	[R].NLQPLMRSPISR.[Q]		0.0125861	0.000651752	1	1	3	Q7Z6E9	Q7Z6E9 [353-364]		1	1411.78383	High	High	0.0003207	0.004073	1.57
False	High	[R].SRSFDYNYR.[R]		0.0112048	0.000651752	1	1	1	O75494	O75494 [131-139]		1	1207.54906	High	High	0.0003207	0.003602	1.95
False	High	[K].DIDISSPEFK.[I]	1xPhospho [S6(100)]	0.0132281	0.000651752	1	1	2	Q09666	Q09666 [172-181]	Q09666 1xPhospho [S177(100)]	0	1230.52898	High	High	0.0003207	0.004325	2.3
False	High	[R].KSSADSTSARPSQIPTPVNNNTK.[K]	1xPhospho [S/T]	0.0113926	0.000651752	1	1	1	P25054	P25054 [2792-2814]		1	2480.17769	High	High	0.0003207	0.003669	1.47
False	High	[R].VSASLPR.[S]		0.0135236	0.000651752	1	1	1	Q8WWI1	Q8WWI1 [892-898]		0	729.42536	High	High	0.0003207	0.004408	1.84
False	High	[K].GADSGEEKEEGINREDK.[T]	1xPhospho [S4(100)]	0.0122428	0.000651752	1	1	1	Q9BVG4	Q9BVG4 [194-210]	Q9BVG4 1xPhospho [S197(100)]	2	1942.80258	High	High	0.0003207	0.003959	1.58
False	High	[R].RLSSLRASTSK.[S]	1xPhospho [S/T]	0.011267	0.000651752	1	1	1	P62753	P62753 [233-243]		2	1285.66239	High	High	0.0003207	0.003625	2.15
False	High	[R].KSPSHHRQPSDASETTGLVQR.[C]	1xPhospho [S/T]	0.0117775	0.000651752	1	1	1	O15085	O15085 [26-46]		2	2398.12592	High	High	0.0003207	0.003793	1.68
False	High	[R].GPTSTSIDNIDGTPVRDER.[S]	1xPhospho [T13(100)]	0.011267	0.000651752	1	1	1	Q5VT52	Q5VT52 [711-729]	Q5VT52 1xPhospho [T723(100)]	1	2109.94483	High	High	0.0003207	0.003624	2.74
False	High	[R].SLSPLIK.[F]	1xPhospho [S3(100)]	0.0137495	0.000651752	1	1	2	Q7Z4H7	Q7Z4H7 [906-912]	Q7Z4H7 1xPhospho [S908(100)]	0	837.44815	High	High	0.0003207	0.004493	2.24
False	High	[R].RLSSPRTRPR.[D]	1xPhospho [S/T]	0.0114558	0.000651752	1	1	1	Q13523	Q13523 [408-417]		2	1305.68994	High	High	0.0003207	0.003685	2.08
False	High	[R].RAGGGGGLGAGSPALSGGQGR.[R]		0.0116478	0.000651752	1	1	1	Q6IQ22	Q6IQ22 [10-30]		1	1739.88957	High	High	0.0003207	0.003759	2.79
False	High	[R].VSGSFPEDSSK.[E]		0.0141342	0.000651752	1	1	1	O15400	O15400 [128-138]		0	1139.52151	High	High	0.0003207	0.004645	1.25
False	High	[K].KNQKPSQVNGAPGSPTEPAGQK.[Q]	1xPhospho [S14(98.9)]	0.012108	0.000651752	1	1	2	Q9BQG0	Q9BQG0 [1254-1275]	Q9BQG0 1xPhospho [S1267(98.9)]	1	2300.10306	High	High	0.0003207	0.00392	1.61
False	High	[R].SRHTSVVSSGPSVLR.[S]	1xPhospho [S/T]; 2xDehydrated [S/T]	0.0117125	0.000651752	1	1	4	O75376	O75376 [1446-1460]		1	1612.79553	High	High	0.0003207	0.003762	1.68
False	High	[R].TFLEGDWTSPSKSSDR.[R]		0.012108	0.000651752	1	1	1	Q8NDT2	Q8NDT2 [544-559]		1	1812.83988	High	High	0.0003207	0.003909	1.73
False	High	[R].VSIRLPSTSGSEGVPFR.[T]	1xPhospho [S11(99.2)]	0.01102	0.000651752	1	1	2	P29317	P29317 [891-907]	P29317 1xPhospho [S901(99.2)]	1	1868.9266	High	High	0.0003207	0.003536	1.88
False	High	[R].KRVTFGEDLSPEVFDESLPANTPLR.[K]		0.0137495	0.000651752	1	1	1	Q69YH5	Q69YH5 [391-415]		2	2817.44175	High	High	0.0003207	0.004494	2.55
False	High	[K].DAKEIPSATQSPISK.[K]	1xPhospho [S11(98.9)]	0.0142124	0.000651752	1	1	1	Q9BQG0	Q9BQG0 [1153-1167]	Q9BQG0 1xPhospho [S1163(98.9)]	1	1651.79386	High	High	0.0003207	0.004655	2.4
False	High	[R].ASSRVSGSFPEDSSKER.[N]	1xPhospho [S2(97.9)]	0.0125167	0.000651752	1	1	2	O15400	O15400 [124-140]	O15400 1xPhospho [S125(97.9)]	2	1905.83383	High	High	0.0003207	0.004055	2.31
False	High	[R].SRDSGDENEPIQER.[F]		0.0141342	0.000651752	1	1	1	Q8WX93	Q8WX93 [1118-1131]		1	1631.72558	High	High	0.0003207	0.004641	2.11
False	High	[K].LSDLDSETR.[S]		0.0112048	0.000651752	1	1	1	Q9Y266	Q9Y266 [276-284]		0	1035.49529	High	High	0.0003207	0.003599	2.0
False	High	[R].VSPPASPGP.[-]		0.0138256	0.000651752	1	1	2	Q9Y4U1	Q9Y4U1 [274-282]		0	808.41994	High	High	0.0003207	0.004523	1.64
False	High	[R].ELPDGPSPLLK.[N]		0.0121752	0.000651752	1	1	1	O14613	O14613 [95-105]		0	1165.64632	High	High	0.0003207	0.003947	1.79
False	High	[K].ADLINNLGTIAK.[SF]		0.0117775	0.000651752	2	4	2	P07900; P08238	P07900 [101-112]; P08238 [96-107]		0	1242.70523	High	High	0.0003207	0.003789	1.68
False	High	[R].KRSEGFSMDR.[K]	1xOxidation [M8]	0.0137495	0.000651752	1	1	6	Q7Z4V5	Q7Z4V5 [452-461]		2	1228.5739	High	High	0.0003207	0.004488	1.57
False	High	[R].SQSPVHLR.[R]	1xPhospho [S3(100)]	0.0112048	0.000651752	1	1	1	Q96T58	Q96T58 [725-732]	Q96T58 1xPhospho [S727(100)]	0	1003.47207	High	High	0.0003207	0.003592	2.3
False	High	[R].GYMMMFPR.[V]	2xOxidation [M3; M4]; 1xPhospho [Y2(100)]	0.0131552	0.000651752	1	1	5	O14654	O14654 [742-749]	O14654 1xPhospho [Y743(100)]	0	1144.40254	High	High	0.0003207	0.004279	1.61
False	High	[K].FYEQFSK.[N]		0.0139791	0.000651752	1	1	1	P07900	P07900 [437-443]		0	948.44616	High	High	0.0003207	0.004577	1.58
False	High	[K].FNDSEGDDTEETEDYRQFRK.[S]	1xPhospho [S4(100)]	0.0130827	0.000651752	1	1	2	Q9NYF8	Q9NYF8 [394-413]	Q9NYF8 1xPhospho [S397(100)]	2	2561.01001	High	High	0.0003207	0.004262	2.86
False	High	[-].MSSTLSPTDFDSLEIQGQYSDINNR.[W]	1xMet-loss+Acetyl [N-Term]; 1xPhospho [S/T/Y]	0.0113296	0.000651752	1	1	1	O15020	O15020 [1-25]	O15020 1xMet-loss+Acetyl [N-Term]	0	2809.22	High	High	0.0003207	0.003638	1.72
False	High	[K].TMTPTYDAHDGSPLSPTSAWFGDSALSEGNPGILAVSQPITSPEILAK.[M]	1xOxidation [M2]	0.0139021	0.000651752	1	1	1	Q96AC1	Q96AC1 [188-235]		0	4943.39315	High	High	0.0003207	0.004547	2.76
False	High	[R].KAVPMAPAPASPGSSNDSSAR.[S]		0.0130827	0.000651752	1	1	1	Q66K74	Q66K74 [749-769]		1	1997.97091	High	High	0.0003207	0.004264	1.78
False	High	[K].QVDSPSATADADVSDVQSMDSSLSR.[R]	1xPhospho [S/T]	0.0131552	0.000651752	1	1	1	Q9BZ95	Q9BZ95 [668-692]		0	2648.10292	High	High	0.0003207	0.004279	2.69
False	High	[K].SPPASPESWKSGPPELR.[K]	1xPhospho [S]	0.012108	0.000651752	1	1	1	Q96JM3	Q96JM3 [382-398]		1	1901.87932	High	High	0.0003207	0.003908	1.93
False	High	[R].NSIPVSPVRPKPIEK.[S]		0.0111428	0.000651752	1	1	1	Q5TCZ1	Q5TCZ1 [1051-1065]		0	1660.97447	High	High	0.0003207	0.003581	1.39
False	High	[R].WSMPELAEVEENKKMSQPGSPSPK.[T]	1xPhospho [S20(97.9)]	0.014291	0.000651752	1	1	2	Q14839	Q14839 [1516-1539]	Q14839 1xPhospho [S1535(97.9)]	2	2766.25144	High	High	0.0003207	0.004694	3.12
False	High	[K].KGTVEGFEPADNK.[C]		0.0117125	0.000651752	1	1	1	P37108	P37108 [43-55]		1	1391.68013	High	High	0.0003207	0.003774	2.69
False	High	[R].KGTTPPRSPEASPK.[H]	1xPhospho [T/S]	0.0121752	0.000651752	1	1	1	Q9HDC5	Q9HDC5 [458-471]		2	1532.74685	High	High	0.0003207	0.003939	1.98
False	High	[K].NKQPTPVNIR.[A]		0.0130106	0.000651752	1	1	1	Q9Y3Y2	Q9Y3Y2 [29-38]		1	1166.66403	High	High	0.0003207	0.004227	1.68
False	High	[R].KGTGLLSSDYR.[I]		0.0112048	0.000651752	1	1	1	Q7Z2W4	Q7Z2W4 [401-411]		1	1196.62698	High	High	0.0003207	0.003603	1.49
False	High	[R].SISASDLTFK.[I]		0.012379	0.000651752	1	1	1	Q5T9S5	Q5T9S5 [1353-1362]		0	1068.55717	High	High	0.0003207	0.004016	1.53
False	High	[K].WVEENIPSSFTDVALPVLVDSDEEIMTR.[S]		0.0108985	0.000651752	1	1	1	Q96K49	Q96K49 [514-541]		0	3191.54529	High	High	0.0003207	0.003489	1.28
False	High	[R].ALIAQLPSPAIDHEQLR.[Q]	1xPhospho [S8(100)]	0.0111428	0.000651752	1	1	1	Q9UPN3	Q9UPN3 [5801-5817]	Q9UPN3 1xPhospho [S5808(100)]	0	1952.0001	High	High	0.0003207	0.003571	1.35
False	High	[R].IRTPSGEFLER.[R]	1xPhospho [S5(99.4)]	0.0116478	0.000651752	1	1	2	Q9UNN5	Q9UNN5 [578-588]	Q9UNN5 1xPhospho [S582(99.4)]	1	1384.66206	High	High	0.0003207	0.003757	2.36
False	High	[K].WIRPQTSE.[-]		0.0130106	0.000651752	1	1	1	Q6PJT7	Q6PJT7 [729-736]		0	1016.51597	High	High	0.0003207	0.00424	2.13
False	High	[K].NKPRSPVVELSKVPLVQR.[G]	1xPhospho [S5(100)]	0.0107187	0.000651752	1	1	1	P25098	P25098 [666-683]	P25098 1xPhospho [S670(100)]	2	2126.18455	High	High	0.0003207	0.003416	2.14
False	High	[K].DDSHSAEDSEDEKEDHKNVR.[Q]	3xPhospho [S3(100); S5(100); S9(100)]	0.0142124	0.000651752	1	1	1	Q9H1E3	Q9H1E3 [71-90]	Q9H1E3 3xPhospho [S73(100); S75(100); S79(100)]	2	2581.87532	High	High	0.0003207	0.004679	1.17
False	High	[R].YDERPGPSPLPHR.[D]		0.0119086	0.000651752	1	1	2	P08621	P08621 [219-231]		0	1520.76045	High	High	0.0003207	0.003841	2.04
False	High	[R].DGEQSPNVSLMQR.[M]	1xPhospho [S5(100)]	0.0127966	0.000651752	1	1	1	Q58WW2	Q58WW2 [332-344]	Q58WW2 1xPhospho [S336(100)]	0	1540.64615	High	High	0.0003207	0.00416	2.26
False	High	[R].GVMLAVDAVIAELKK.[Q]		0.012379	0.000651752	1	1	1	P10809	P10809 [143-157]		1	1556.90803	High	High	0.0003207	0.004017	1.44
False	High	[R].RPSVGSQSNQAGQGKRPK.[K]	1xPhospho [S3(100)]	0.013375	0.000651752	1	1	2	Q9UPP1	Q9UPP1 [1019-1036]	Q9UPP1 1xPhospho [S1021(100)]	1	1961.96651	High	High	0.0003207	0.004374	2.17
False	High	[K].GTYVPSSPTR.[L]	1xPhospho [S/T/Y]	0.01102	0.000651752	1	1	2	Q9Y4P8	Q9Y4P8 [407-416]		0	1144.50343	High	High	0.0003207	0.003534	2.21
False	High	[R].LRSPSNDSAHR.[S]	1xPhospho [S3(100)]	0.0127261	0.000651752	1	1	2	Q5T200	Q5T200 [1206-1216]	Q5T200 1xPhospho [S1208(100)]	1	1319.5852	High	High	0.0003207	0.004126	1.4
False	High	[K].KFELLPTPPLSPSRR.[S]	1xDehydrated [T7(100)]	0.0131552	0.000651752	1	1	1	P01106	P01106 [52-66]	P01106 1xDehydrated [T58(100)]	2	1719.99045	High	High	0.0003207	0.004278	2.01
False	High	[R].NGPLNESQEDEEDSEHGTSLNR.[E]	1xPhospho [S14(99.3)]	0.0125861	0.000651752	1	1	1	Q9H2K8	Q9H2K8 [318-339]	Q9H2K8 1xPhospho [S331(99.3)]	0	2537.00599	High	High	0.0003207	0.004091	1.78
False	High	[K].RSQEDEISSPVNK.[V]	1xPhospho [S]	0.0133014	0.000651752	1	1	1	Q5UIP0	Q5UIP0 [2188-2200]		1	1568.69521	High	High	0.0003207	0.004342	1.67
False	High	[K].KEGPVASPPFMDLEQAVLPAVIPK.[K]	1xOxidation [M11]; 1xPhospho [S7(100)]	0.013375	0.000651752	1	1	3	Q9H4A3	Q9H4A3 [1972-1995]	Q9H4A3 1xPhospho [S1978(100)]	1	2629.3347	High	High	0.0003207	0.004375	1.82
False	High	[R].ASAVSELSPRER.[S]	1xPhospho [S8(100)]	0.0125861	0.000651752	1	1	3	Q9Y2W1	Q9Y2W1 [236-247]	Q9Y2W1 1xPhospho [S243(100)]	1	1381.64713	High	High	0.0003207	0.004074	2.06
False	High	[R].ASDPASPHIGR.[S]	1xPhospho [S6(100)]	0.0125861	0.000651752	1	1	1	O95425	O95425 [45-55]	O95425 1xPhospho [S50(100)]	0	1187.52048	High	High	0.0003207	0.00409	1.34
False	High	[R].EHFSFSPR.[M]		0.012379	0.000651752	1	1	1	Q9UIF9	Q9UIF9 [608-615]		0	1006.47411	High	High	0.0003207	0.004011	1.52
False	High	[R].HAPSLHGSTELLPLSR.[D]		0.0123107	0.000651752	1	1	1	Q9H5N1	Q9H5N1 [186-201]		0	1714.92349	High	High	0.0003207	0.003994	1.48
False	High	[R].IRTPSYSPTQR.[S]	1xPhospho [S7(100)]	0.01102	0.000651752	1	1	2	Q03164	Q03164 [2145-2155]	Q03164 1xPhospho [S2151(100)]	1	1385.65731	High	High	0.0003207	0.003534	2.42
False	High	[R].ALIAQLPSPAIDHEQLR.[Q]		0.0111428	0.000651752	1	1	1	Q9UPN3	Q9UPN3 [5801-5817]		0	1872.03377	High	High	0.0003207	0.003574	1.91
False	High	[R].ASFPVQILPNLYLGSAR.[D]		0.0113296	0.000651752	1	1	2	Q99956	Q99956 [201-217]		0	1846.02214	High	High	0.0003207	0.00364	1.72
False	High	[R].KLSGDQPAAR.[T]		0.0120412	0.000651752	1	1	2	Q13428	Q13428 [1348-1357]		1	1042.56398	High	High	0.0003207	0.00388	2.02
False	High	[K].FSVSPVVR.[V]		0.0119086	0.000651752	1	1	2	P13639	P13639 [499-506]		0	890.50943	High	High	0.0003207	0.003838	1.71
False	High	[K].EIEDAEKYSFMATVTK.[A]	1xPhospho [Y8(98.8)]	0.0125861	0.000651752	1	1	1	O43865	O43865 [21-36]	O43865 1xPhospho [Y28(98.8)]	1	1941.85514	High	High	0.0003207	0.004077	1.84
False	High	[R].GSLSPRSPVSSLQIR.[Y]	2xPhospho [S4(99.1); S7(100)]	0.013375	0.000651752	1	1	1	P55197	P55197 [683-697]	P55197 2xPhospho [S686(99.1); S689(100)]	1	1743.81904	High	High	0.0003207	0.004376	2.24
False	High	[R].LSSLRASTSKSESSQK.[-]	2xPhospho [S13(100); S14(100)]	0.0127261	0.000651752	1	1	2	P62753	P62753 [234-249]	P62753 2xPhospho [S246(100); S247(100)]	2	1855.81983	High	High	0.0003207	0.004131	2.6
False	High	[R].DGSLNQSSGYR.[Y]		0.0127261	0.000651752	1	1	1	P06241	P06241 [19-29]		0	1183.5338	High	High	0.0003207	0.004129	1.14
False	High	[R].RPGFSPTSHR.[L]	1xPhospho [S5(100)]	0.0123107	0.000651752	1	1	1	Q8WUA4	Q8WUA4 [897-906]	Q8WUA4 1xPhospho [S901(100)]	0	1221.55245	High	High	0.0003207	0.003991	1.53
False	High	[K].FSLSDDQR.[D]		0.0110812	0.000651752	1	1	1	Q6UB99	Q6UB99 [831-838]		0	967.44795	High	High	0.0003207	0.003551	1.53
False	High	[R].GSPHYFSPFRPY.[-]	1xPhospho [S/Y]; 1xDehydrated [S]	0.0112048	0.000651752	1	1	1	Q13242	Q13242 [210-221]		0	1516.64093	High	High	0.0003207	0.003589	2.32
False	High	[K].ELAYLSELPPTPLHVSEDSSSPERTSPPDSSVIVTLLDQAAK.[S]	2xPhospho [T/S/Y]	0.0141342	0.000651752	1	1	1	Q96EB6	Q96EB6 [520-561]		1	4636.19947	High	High	0.0003207	0.004639	1.48
False	High	[R].FSTPPGDLLDGGLSGR.[S]		0.0143701	0.000651752	1	1	2	Q9C0K0	Q9C0K0 [752-767]		0	1588.79656	High	High	0.0003207	0.004718	1.9
False	High	[R].VYYSPPVAR.[R]		0.0109591	0.000651752	1	1	2	O94964	O94964 [1014-1022]		0	1051.55711	High	High	0.0003207	0.003512	1.8
False	High	[K].GSYVSIHSSGFRDFLLKPELLR.[A]		0.0113926	0.000651752	1	2	1	Q13838	Q13838 [37-58]		1	2521.35617	High	High	0.0003207	0.003652	2.3
False	High	[K].QTPMASSPRPK.[M]	1xOxidation [M4]	0.0122428	0.000651752	1	1	1	Q5SSJ5	Q5SSJ5 [150-160]		0	1215.61503	High	High	0.0003207	0.003965	1.05
False	High	[R].EKVSSIDLEIDSLSSLLDDMTK.[N]	1xOxidation [M20]	0.0127966	0.000651752	1	1	1	Q15942	Q15942 [139-160]		1	2454.21674	High	High	0.0003207	0.004169	1.5
False	High	[K].NVDAAVSPR.[G]	1xPhospho [S7(100)]	0.0112048	0.000651752	1	1	1	Q96T58	Q96T58 [2095-2103]	Q96T58 1xPhospho [S2101(100)]	0	1008.451	High	High	0.0003207	0.003602	2.49
False	High	[R].FSPPRHELSPPQKR.[M]		0.0124476	0.000651752	1	1	1	Q9BXP5	Q9BXP5 [66-79]		2	1675.9027	High	High	0.0003207	0.004037	1.63
False	High	[R].NKSYSFIAR.[M]	1xPhospho [Y4(99.4)]	0.0113926	0.000651752	1	1	1	Q8IWX8	Q8IWX8 [900-908]	Q8IWX8 1xPhospho [Y903(99.4)]	1	1165.54015	High	High	0.0003207	0.00365	1.52
False	High	[K].WDSRTSPTPGDFPK.[G]		0.0139021	0.000651752	1	1	1	Q9UPU7	Q9UPU7 [150-163]		1	1590.7547	High	High	0.0003207	0.004552	2.15
False	High	[K].SLQALGEVIEAELR.[S]		0.0144496	0.000651752	1	1	1	Q9Y285	Q9Y285 [43-56]		0	1527.8377	High	High	0.0003207	0.004768	0.96
False	High	[R].SLQARPVSMPVDR.[N]		0.0132281	0.000651752	1	1	1	Q4KWH8	Q4KWH8 [963-975]		0	1455.77366	High	High	0.0003207	0.00431	1.79
False	High	[R].NTSAEKELSSPISPK.[S]		0.0132281	0.000651752	1	1	1	P78559	P78559 [2010-2024]		1	1587.82244	High	High	0.0003207	0.004301	1.86
False	High	[R].FNSYDISR.[D]		0.0111428	0.000651752	1	1	1	Q6IQ26	Q6IQ26 [191-198]		0	1001.46869	High	High	0.0003207	0.003575	1.86
False	High	[-].MVRMNVLADALK.[S]	1xOxidation [M4]; 1xMet-loss [N-Term]	0.0127966	0.000651752	1	1	1	P62244	P62244 [1-12]	P62244 1xMet-loss [N-Term]	1	1245.69837	High	High	0.0003207	0.004157	1.61
False	High	[R].AASAATAAPTATPAAQESGTIPK.[K]	1xPhospho [S3(100)]	0.0106594	0.000651752	1	1	1	O00116	O00116 [63-85]	O00116 1xPhospho [S65(100)]	0	2163.03292	High	High	0.0003207	0.003391	2.59
False	High	[K].AIKVEQATKPSFESGRR.[G]		0.0135236	0.000651752	1	1	1	P38159	P38159 [78-94]		2	1904.03483	High	High	0.0003207	0.00442	1.41
False	High	[K].LRPISDDSESIEESDTRR.[K]		0.0119086	0.000651752	1	1	1	Q71F23	Q71F23 [132-149]		1	2105.01053	High	High	0.0003207	0.003844	2.85
False	High	[R].GSPSPAAPGPPAGPLPR.[M]	1xPhospho [S4(99.2)]	0.0138256	0.000651752	1	1	1	Q6F5E8	Q6F5E8 [990-1006]	Q6F5E8 1xPhospho [S993(99.2)]	0	1605.77848	High	High	0.0003207	0.004517	2.23
False	High	[R].YFQSPSR.[S]		0.012108	0.000651752	1	1	6	Q16629	Q16629 [189-195]		0	884.42609	High	High	0.0003207	0.003921	1.86
False	High	[R].DSSFTEVPRSPK.[H]		0.0136738	0.000651752	1	1	2	O95425	O95425 [236-247]		1	1349.66957	High	High	0.0003207	0.004487	1.38
False	High	[K].TLLEKASQEGR.[S]		0.014291	0.000651752	1	1	1	Q86WJ1	Q86WJ1 [601-611]		1	1231.66409	High	High	0.0003207	0.004685	0.95
False	High	[R].EESDGEYDEFGRK.[K]	1xPhospho [S3(100)]	0.0118429	0.000651752	1	1	2	O95218	O95218 [118-130]	O95218 1xPhospho [S120(100)]	1	1640.6112	High	High	0.0003207	0.003813	2.09
False	High	[K].TDLLVNDNPDPAPLSPELQDFK.[C]		0.0107187	0.000651752	1	1	1	Q9UHF7	Q9UHF7 [202-223]		0	2438.20856	High	High	0.0003207	0.003419	1.21
False	High	[R].HLDTLTEHYDIPK.[V]		0.011267	0.000651752	1	1	1	Q9Y421	Q9Y421 [95-107]		0	1581.79075	High	High	0.0003207	0.003609	1.4
False	High	[K].GLSASLPDLDSENWIEVK.[K]	1xPhospho [S5(100)]	0.0119086	0.000651752	1	1	1	Q6PKG0	Q6PKG0 [544-561]	Q6PKG0 1xPhospho [S548(100)]	0	2052.95254	High	High	0.0003207	0.003838	1.11
False	High	[K].LDDGHLNNSLSSPVQADVYFPR.[L]		0.0129389	0.000651752	1	1	1	Q3ZCW2	Q3ZCW2 [14-35]		0	2444.18408	High	High	0.0003207	0.004214	2.39
False	High	[K].VISHAVRQPVFLRSMSAPSDLEMIGNEDLEFTR.[A]	1xOxidation [M15]	0.0117125	0.000651752	1	1	1	Q9Y4D8	Q9Y4D8 [1092-1124]		2	3760.87854	High	High	0.0003207	0.003782	2.4
False	High	[K].GLSPAMSPALQR.[L]	1xOxidation [M6]	0.0135985	0.000651752	1	1	1	Q96DF8	Q96DF8 [389-400]		0	1243.64633	High	High	0.0003207	0.004445	1.82
False	High	[K].QSSVTQVTEQSPKVQSR.[Y]	1xPhospho [S11(100)]	0.0133014	0.000651752	1	1	2	Q14966	Q14966 [118-134]	Q14966 1xPhospho [S128(100)]	1	1968.93862	High	High	0.0003207	0.004335	1.73
False	High	[K].HGGNVSLDVLPVKGPQGSPLLSR.[A]	1xPhospho [S18(99.2)]	0.0129389	0.000651752	1	1	1	Q8TEP8	Q8TEP8 [2093-2115]	Q8TEP8 1xPhospho [S2110(99.2)]	1	2407.24933	High	High	0.0003207	0.004216	1.72
False	High	[R].ERHPSWR.[S]		0.0130827	0.000651752	1	1	1	P23588	P23588 [402-408]		1	967.48567	High	High	0.0003207	0.004257	2.33
False	High	[R].QQSHFAMMHGGTGFAGIDSSSPEVK.[G]	1xOxidation [M8]	0.0108985	0.000651752	1	1	3	Q15365	Q15365 [244-268]		0	2622.17115	High	High	0.0003207	0.003474	2.95
False	High	[R].VLSTSPTISK.[T]		0.0112048	0.000651752	1	1	1	Q6IPM2	Q6IPM2 [318-327]		0	1032.59355	High	High	0.0003207	0.003587	1.5
False	High	[K].EADDDEEVDDNIPEMPSPK.[K]	1xOxidation [M15]; 1xPhospho [S17(100)]	0.0133014	0.000651752	1	1	1	P26358	P26358 [698-716]	P26358 1xPhospho [S714(100)]	0	2240.84246	High	High	0.0003207	0.004351	2.35
False	High	[R].LVEPGSPAEK.[A]	1xPhospho [S6(100)]	0.0113926	0.000651752	1	1	1	O14745	O14745 [41-50]	O14745 1xPhospho [S46(100)]	0	1106.51293	High	High	0.0003207	0.00366	2.15
False	High	[R].HPKGEEGSDDDETENGPKPK.[K]	1xPhospho [S8(100)]	0.0129389	0.000651752	1	1	2	Q6PD62	Q6PD62 [963-982]	Q6PD62 1xPhospho [S970(100)]	1	2245.92449	High	High	0.0003207	0.004199	1.35
False	High	[R].ASWESLDEEWRAPQAGSR.[T]	1xPhospho [S2(100)]	0.0135236	0.000651752	1	1	1	Q00587	Q00587 [349-366]	Q00587 1xPhospho [S350(100)]	1	2154.92404	High	High	0.0003207	0.004421	1.62
False	High	[K].RLQEDPNYSPQRFPNAQR.[A]		0.0120412	0.000651752	1	1	1	P46379	P46379 [1109-1126]		2	2216.09554	High	High	0.0003207	0.003891	2.35
False	High	[K].LNVEPDYLEVLEK.[Q]	1xPhospho [Y7(100)]	0.0122428	0.000651752	1	1	1	O94991	O94991 [939-951]	O94991 1xPhospho [Y945(100)]	0	1640.7819	High	High	0.0003207	0.003965	1.68
False	High	[R].HRHSPTGPPGFPR.[D]		0.0119747	0.000651752	1	1	3	P98175	P98175 [86-98]		1	1442.73999	High	High	0.0003207	0.003854	1.65
False	High	[K].ALAEEASEEELPSDVDLNDPYFAEEVK.[Q]	2xPhospho [S7(100); S13(100)]	0.0115195	0.000651752	1	1	2	Q9H501	Q9H501 [651-677]	Q9H501 2xPhospho [S657(100); S663(100)]	0	3169.30617	High	High	0.0003207	0.003695	2.14
False	High	[K].RLQSIGTENTEENR.[R]		0.012108	0.000651752	1	1	1	P04075	P04075 [43-56]		1	1646.80925	High	High	0.0003207	0.00392	1.59
False	High	[K].TKPTQAAGPSSPQKPPTPEETK.[A]	2xPhospho [S11(99.2); T21(100)]	0.0142124	0.000651752	1	1	2	P18887	P18887 [437-458]	P18887 2xPhospho [S447(99.2); T457(100)]	0	2437.10478	High	High	0.0003207	0.004661	2.28
False	High	[K].TPVSGSLKSPVPR.[S]	1xPhospho [S9(100)]	0.0142124	0.000651752	1	1	1	Q8NI27	Q8NI27 [1385-1397]	Q8NI27 1xPhospho [S1393(100)]	1	1404.72466	High	High	0.0003207	0.004677	1.87
False	High	[K].MISTPSPK.[K]	1xPhospho [S6(100)]	0.0112048	0.000651752	1	1	3	Q53F19	Q53F19 [410-417]	Q53F19 1xPhospho [S415(100)]	0	940.42095	High	High	0.0003207	0.003594	2.32
False	High	[K].ALLYLPIAPEVEDPEENPYGPPPDAVQTSLMDEGASSEK.[K]		0.0140564	0.000651752	1	1	1	Q15291	Q15291 [398-436]		0	4168.97948	High	High	0.0003207	0.004616	1.65
False	High	[R].SSGPYGGGGQYFAKPR.[N]	1xPhospho [S2(99.3)]	0.0117775	0.000651752	1	1	1	P09651	P09651 [337-352]	P09651 1xPhospho [S338(99.3)]	0	1708.74791	High	High	0.0003207	0.003806	1.98
False	High	[K].IPGTPGAGGR.[L]		0.012108	0.000651752	1	1	1	Q16514	Q16514 [40-49]		0	882.47919	High	High	0.0003207	0.003905	1.74
False	High	[K].QFKDLFDLNSSEEDDTEGFSER.[G]	2xPhospho [S10(100); S11(100)]	0.0135236	0.000651752	1	1	2	Q9Y3T9	Q9Y3T9 [663-684]	Q9Y3T9 2xPhospho [S672(100); S673(100)]	1	2768.06482	High	High	0.0003207	0.004412	1.85
False	High	[R].RRTSADVEIR.[G]	1xPhospho [T/S]	0.0133014	0.000651752	1	1	1	Q6ZRS2	Q6ZRS2 [2722-2731]		2	1282.62634	High	High	0.0003207	0.004339	1.24
False	High	[R].RASDGGANIQLHAQQLLK.[R]		0.0119086	0.000651752	1	1	1	Q9Y2K2	Q9Y2K2 [549-566]		1	1920.04098	High	High	0.0003207	0.003832	2.07
False	High	[K].VLPYSNITVR.[E]	1xPhospho [S5(99.4)]	0.0108382	0.000651752	1	1	1	Q96T58	Q96T58 [1294-1303]	Q96T58 1xPhospho [S1298(99.4)]	0	1241.62897	High	High	0.0003207	0.003457	2.15
False	High	[R].FRLTPPSPVR.[S]	1xPhospho [S7(100)]	0.0108382	0.000651752	1	1	3	Q8TAP8	Q8TAP8 [81-90]	Q8TAP8 1xPhospho [S87(100)]	1	1249.64528	High	High	0.0003207	0.003465	2.66
False	High	[K].ESEDKPEIEDVGSDEEEEKKDGDK.[K]	1xPhospho [S2(100)]	0.0132281	0.000651752	1	1	1	P07900	P07900 [251-274]	P07900 1xPhospho [S252(100)]	2	2816.15171	High	High	0.0003207	0.004301	3.04
False	High	[R].TASSSTEPSVSR.[Q]		0.0125167	0.000651752	1	1	1	Q9BZF3	Q9BZF3 [42-53]		0	1208.57534	High	High	0.0003207	0.004053	1.34
False	High	[K].MESSFGSPSKQESSESLPK.[E]	1xOxidation [M1]; 1xPhospho [S]	0.011267	0.000651752	1	1	2	Q6VMQ6	Q6VMQ6 [471-489]		1	2137.89952	High	High	0.0003207	0.003604	2.28
False	High	[R].IMGFHRPGSGAEEESQTK.[S]	1xPhospho [S9(100)]	0.0115195	0.000651752	1	1	1	P49069	P49069 [47-64]	P49069 1xPhospho [S55(100)]	0	2040.88448	High	High	0.0003207	0.003714	1.43
False	High	[R].IMLKGDNITLLQSVSN.[-]	1xOxidation [M2]	0.0135236	0.000651752	1	1	4	P62304	P62304 [77-92]		1	1761.94151	High	High	0.0003207	0.004418	2.07
False	High	[R].HGSFVNKPTR.[G]	1xPhospho [S3(100)]	0.0136738	0.000651752	1	1	1	P29353	P29353 [137-146]	P29353 1xPhospho [S139(100)]	0	1222.57285	High	High	0.0003207	0.004472	2.07
False	High	[R].IMPDSNDSPPAEREPGEVVDSLVGK.[Q]	1xPhospho [S8(98.2)]	0.0131552	0.000651752	1	1	3	Q9Y657	Q9Y657 [192-216]	Q9Y657 1xPhospho [S199(98.2)]	1	2718.23282	High	High	0.0003207	0.004277	1.53
False	High	[R].VLAPASTLQSSYQIPTENSMTAR.[N]	1xOxidation [M20]; 1xPhospho [S6(94.8)]	0.0142124	0.000651752	1	1	1	Q14126	Q14126 [1050-1072]	Q14126 1xPhospho [S1055(94.8)]	0	2561.19531	High	High	0.0003207	0.004655	2.23
False	High	[R].TATYNGPPASPSLSHEATPLSQTR.[S]		0.0108985	0.000651752	1	1	1	P27448	P27448 [574-597]		0	2483.21611	High	High	0.0003207	0.003479	2.03
False	High	[R].SSSLGNSPERGPLRPFVPEQELLR.[S]	1xPhospho [S3(98.7)]	0.0106594	0.000651752	1	1	2	Q5SQI0	Q5SQI0 [270-293]	Q5SQI0 1xPhospho [S272(98.7)]	1	2745.37197	High	High	0.0003207	0.003406	1.55
False	High	[R].RKVSIIETK.[E]		0.014291	0.000651752	1	1	1	Q9HC62	Q9HC62 [341-349]		2	1073.66772	High	High	0.0003207	0.0047	1.64
False	High	[K].IVIGYQSHADTATKSGSTTK.[N]	1xPhospho [S17(99.2)]	0.0127966	0.000651752	1	1	1	P06730	P06730 [193-212]	P06730 1xPhospho [S209(99.2)]	1	2145.02235	High	High	0.0003207	0.004154	2.03
False	High	[K].GLNVIGASDQSPLQSPSNLRDNPFR.[T]	1xPhospho [S]	0.013375	0.000651752	1	1	1	Q9HAU0	Q9HAU0 [923-947]		1	2762.32575	High	High	0.0003207	0.004378	2.44
False	High	[K].AKSPVPKSPVEEK.[G]	2xPhospho [S3(100); S8(100)]	0.0140564	0.000651752	1	1	3	P07197	P07197 [613-625]	P07197 2xPhospho [S615(100); S620(100)]	2	1555.71687	High	High	0.0003207	0.004601	2.47
False	High	[K].SAPASPVQSPAKEAETKSPLVSPSK.[S]	1xPhospho [S1(98.6)]	0.0106005	0.000651752	1	1	1	P35612	P35612 [596-620]	P35612 1xPhospho [S596(98.6)]	2	2573.28584	High	High	0.0002963	0.003379	2.68
False	High	[K].DLLGAISGIASPYTTSTPNINSVR.[N]		0.0135985	0.000651752	1	1	1	Q9BZ29	Q9BZ29 [1225-1248]		0	2447.27764	High	High	0.0003207	0.004458	1.63
False	High	[R].YVNILPYDHSR.[V]		0.014291	0.000651752	1	1	1	P18433	P18433 [271-281]		0	1376.69573	High	High	0.0003207	0.004699	1.53
False	High	[R].GLPPSMER.[G]		0.0130106	0.000651752	1	1	12	P38159	P38159 [348-355]		0	886.44511	High	High	0.0003207	0.004228	1.78
False	High	[R].GLPPSMER.[G]	1xOxidation [M6]	0.0123107	0.000651752	1	1	20	P38159	P38159 [348-355]		0	902.44003	High	High	0.0003207	0.003976	1.54
False	High	[R].ALMTSHGSVEGR.[S]		0.0135236	0.000651752	1	1	1	Q9H8V3	Q9H8V3 [854-865]		0	1244.6052	High	High	0.0003207	0.00443	1.45
False	High	[K].RASLTLEEKQK.[L]		0.0120412	0.000651752	1	1	1	Q6P3W7	Q6P3W7 [675-685]		2	1302.73759	High	High	0.0003207	0.003896	1.17
False	High	[R].TLDFDPLLSPASPKR.[R]	1xPhospho [S12(100)]	0.0106594	0.000651752	1	1	1	Q53H80	Q53H80 [10-24]	Q53H80 1xPhospho [S21(100)]	1	1736.86188	High	High	0.0003207	0.003406	1.93
False	High	[R].RIDISPSTLRK.[H]	1xDehydrated [S5(100)]	0.0121752	0.000651752	1	1	1	Q9NYF8	Q9NYF8 [654-664]	Q9NYF8 1xDehydrated [S658(100)]	2	1267.74809	High	High	0.0003207	0.003925	1.85
False	High	[R].LDQLSGAQLTSSLPSPSPAIAK.[S]	1xPhospho [S15(99)]	0.0114558	0.000651752	1	1	1	Q9Y6X8	Q9Y6X8 [614-635]	Q9Y6X8 1xPhospho [S628(99)]	0	2261.14247	High	High	0.0003207	0.003677	2.22
False	High	[KR].GASQAGMTGYGMPR.[Q]	1xOxidation [M7]; 1xPhospho [Y10(98.9)]	0.013375	0.000651752	1	2	1	P37802	P37802 [183-196]	P37802 1xPhospho [Y192(98.9)]	0	1479.57563	High	High	0.0003207	0.004363	1.66
False	High	[K].SGLSDIILGK.[I]		0.0113926	0.000651752	1	1	2	Q9UBC2	Q9UBC2 [46-55]		0	1002.58299	High	High	0.0003207	0.003654	1.69
False	High	[K].TQYNQVPSEDFER.[T]		0.0126559	0.000651752	1	1	1	P78310	P78310 [316-328]		0	1612.72379	High	High	0.0003207	0.004112	1.96
False	High	[R].LSGLANVVLHELSGDDDTDQNMR.[A]	1xOxidation [M22]	0.0138256	0.000651752	1	1	1	Q14789	Q14789 [5-27]		0	2515.17292	High	High	0.0003207	0.00453	1.97
False	High	[K].TIASDSEEEAGKELSDKK.[N]		0.0115834	0.000651752	1	1	1	Q96ST2	Q96ST2 [435-452]		2	1936.93457	High	High	0.0003207	0.003728	1.64
False	High	[R].HYNGEAYEDDEHHPR.[G]	1xPhospho [Y7(100)]	0.0140564	0.000651752	1	1	1	P31689	P31689 [375-389]	P31689 1xPhospho [Y381(100)]	0	1948.72461	High	High	0.0003207	0.004615	0.63
False	High	[R].RLSEQLAHTPTAFKR.[D]		0.0114558	0.000651752	1	1	1	Q9UBF8	Q9UBF8 [509-523]		2	1754.96603	High	High	0.0003207	0.003677	1.98
False	High	[R].LSLSPLR.[G]	1xPhospho [S4(100)]	0.0124476	0.000651752	1	1	1	Q66K74	Q66K74 [654-660]	Q66K74 1xPhospho [S657(100)]	0	865.4543	High	High	0.0003207	0.004038	1.88
False	High	[R].TPSQIIR.[K]		0.0135985	0.000651752	1	1	1	Q01804	Q01804 [414-420]		0	814.47813	High	High	0.0003207	0.004435	2.12
False	High	[K].ALDPAPLARPSPAGSAQTSPELEHR.[V]		0.012379	0.000651752	1	1	1	Q2M3C6	Q2M3C6 [457-481]		0	2568.31649	High	High	0.0003207	0.004011	1.52
False	High	[K].ITPGNYGNTPR.[K]		0.0115834	0.000651752	1	1	1	Q5VYS8	Q5VYS8 [56-66]		0	1189.59601	High	High	0.0003207	0.003724	1.55
False	High	[K].QDGPMPKPHSVSLNDTETR.[K]		0.0125167	0.000651752	1	1	1	Q9P0L0	Q9P0L0 [155-173]		0	2109.00294	High	High	0.0003207	0.004058	1.57
False	High	[K].SLKESEQESEEEILAQK.[K]	2xPhospho [S9(100); S]	0.0134491	0.000651752	1	1	1	Q9BW71	Q9BW71 [219-235]	Q9BW71 2xPhospho [S227(100); S]	1	2136.89853	High	High	0.0003207	0.004388	2.02
False	High	[R].NLSFEIK.[K]		0.0107187	0.000651752	1	1	3	Q05209	Q05209 [433-439]		0	850.46689	High	High	0.0003207	0.003423	1.89
False	High	[R].VQLVVGDGR.[M]		0.0106594	0.000651752	1	1	1	P22061	P22061 [136-144]		0	942.53671	High	High	0.0003207	0.003399	1.86
False	High	[R].SISTSGPLDKEDTGRQK.[L]		0.0132281	0.000651752	1	1	2	Q7Z401	Q7Z401 [1587-1603]		2	1818.9192	High	High	0.0003207	0.004313	1.45
False	High	[K].ALSPVTSR.[T]	1xPhospho [S3(100)]	0.0132281	0.000651752	1	1	2	Q96L91	Q96L91 [734-741]	Q96L91 1xPhospho [S736(100)]	0	910.43937	High	High	0.0003207	0.004319	2.45
False	High	[K].RANFDEENAYFEDEEEDSSNVDLPYIPAENSPTR.[Q]	1xPhospho [S31(98.7)]	0.0111428	0.000651752	1	1	1	Q86XP3	Q86XP3 [66-99]	Q86XP3 1xPhospho [S96(98.7)]	1	4042.67745	High	High	0.0003207	0.003579	3.6
False	High	[K].KVLSGQDTEDR.[S]		0.0139021	0.000651752	1	1	1	O95562	O95562 [6-16]		1	1247.62262	High	High	0.0003207	0.00455	1.45
False	High	[R].SMMSPMAER.[S]	1xOxidation [M3]	0.0111428	0.000651752	1	1	1	P18583	P18583 [1023-1031]; [1048-1056]		0	1055.43185	High	High	0.0003207	0.003563	1.83
False	High	[R].KVFSPVIR.[S]	1xPhospho [S4(100)]	0.0114558	0.000651752	1	1	1	Q96RK0	Q96RK0 [493-500]	Q96RK0 1xPhospho [S496(100)]	1	1025.55434	High	High	0.0003207	0.003674	2.38
False	High	[R].QDPGSAPSPLSLLHPGVAAK.[G]	1xPhospho [S]	0.0135985	0.000651752	1	1	1	Q13886	Q13886 [115-134]		0	2022.00558	High	High	0.0003207	0.004439	2.28
False	High	[K].VQSGMGLILQGYESGSEEEGEIHEK.[A]	1xPhospho [S16(98.7)]	0.0125167	0.000651752	1	1	1	Q13523	Q13523 [129-153]	Q13523 1xPhospho [S144(98.7)]	0	2786.22265	High	High	0.0003207	0.004055	2.75
False	High	[K].DAFADAVQR.[A]		0.0115834	0.000651752	1	1	1	Q92945	Q92945 [72-80]		0	992.47958	High	High	0.0003207	0.003737	1.69
False	High	[R].NSADDEELTNDSLTLSQSK.[S]	1xPhospho [S/T]	0.0142124	0.000651752	1	1	1	O94880	O94880 [279-297]		0	2146.90236	High	High	0.0003207	0.004661	2.32
False	High	[K].VQSQYFR.[G]		0.0116478	0.000651752	1	1	1	Q4VCS5	Q4VCS5 [114-120]		0	927.46829	High	High	0.0003207	0.003758	2.39
False	High	[K].GPLSPFNSR.[A]	1xPhospho [S4(100)]	0.0113926	0.000651752	1	1	2	A1L390	A1L390 [73-81]	A1L390 1xPhospho [S76(100)]	0	1054.47174	High	High	0.0003207	0.003664	2.11
False	High	[R].KVEEEGSPGDPDHEASTQGR.[T]		0.0135985	0.000651752	1	1	1	Q9NZT2	Q9NZT2 [309-328]		1	2124.94284	High	High	0.0003207	0.004441	1.54
False	High	[R].TPQPSSPMDQMGK.[M]	1xOxidation [M]; 1xPhospho [S6(99.4)]	0.0139021	0.000651752	1	1	2	O14497	O14497 [377-389]	O14497 1xPhospho [S382(99.4)]	0	1499.59061	High	High	0.0003207	0.004561	1.74
False	High	[R].HSQQLFPDGSPGDQWVK.[H]	1xPhospho [S10(100)]	0.0112048	0.000651752	1	1	1	Q8IU60	Q8IU60 [275-291]	Q8IU60 1xPhospho [S284(100)]	0	2005.88038	High	High	0.0003207	0.003583	2.44
False	High	[R].SRSIDRGLER.[R]		0.0132281	0.000651752	1	1	1	Q5VTL8	Q5VTL8 [318-327]		2	1188.64436	High	High	0.0003207	0.004316	1.35
False	High	[R].RVSPLNLSSVTP.[-]	1xPhospho [S3(100)]	0.0107783	0.000651752	1	1	2	Q9UJX2	Q9UJX2 [586-597]	Q9UJX2 1xPhospho [S588(100)]	1	1349.68246	High	High	0.0003207	0.003447	2.77
False	High	[R].RVSPLNLSSVTP.[-]		0.0122428	0.000651752	1	1	2	Q9UJX2	Q9UJX2 [586-597]		1	1269.71613	High	High	0.0003207	0.003971	2.65
False	High	[R].DFPYEEDSRPR.[S]	1xPhospho [Y4(99.3)]	0.0144496	0.000651752	1	1	1	Q96I25	Q96I25 [191-201]	Q96I25 1xPhospho [Y194(99.3)]	0	1490.59476	High	High	0.0003207	0.004754	1.29
False	High	[R].TPPVALNSSR.[M]		0.0121752	0.000651752	1	1	1	Q9UQ35	Q9UQ35 [2104-2113]		0	1041.56873	High	High	0.0003207	0.003933	1.94
False	High	[R].RAGSQERGPLR.[R]	1xPhospho [S4(100)]	0.0113296	0.000651752	1	1	1	P49750	P49750 [1116-1126]	P49750 1xPhospho [S1119(100)]	2	1306.63757	High	High	0.0003207	0.003627	2.56
False	High	[R].HSQPATPTPLQSR.[T]		0.0133014	0.000651752	1	1	1	Q9NR12	Q9NR12 [246-258]		0	1419.7339	High	High	0.0003207	0.004327	1.78
False	High	[R].AQGGQTQSPTKSHTPSPTSPK.[S]	2xPhospho [T/S]	0.0107783	0.000651752	1	1	1	P40123	P40123 [294-314]		1	2281.985	High	High	0.0003207	0.003445	1.06
False	High	[K].YGALPDQGIAK.[A]	1xPhospho [Y1(100)]	0.0106005	0.000651752	1	1	1	P78318	P78318 [277-287]	P78318 1xPhospho [Y277(100)]	0	1212.56603	High	High	0.0002963	0.003378	2.01
False	High	[R].YREASPLSSNKLILR.[D]	1xPhospho [S5(100)]	0.0118429	0.000651752	1	1	1	Q9Y462	Q9Y462 [455-469]	Q9Y462 1xPhospho [S459(100)]	2	1826.95242	High	High	0.0003207	0.003822	2.16
False	High	[K].SSFSITR.[E]		0.0125861	0.000651752	1	1	1	Q9Y2W1	Q9Y2W1 [559-565]		0	797.41519	High	High	0.0003207	0.004088	1.39
False	High	[K].SSFNPDAQVFVPIGSQDSSLSNSPSPSFGQSPSPTFIPR.[S]	1xPhospho [S33(91.6)]	0.0141342	0.000651752	1	1	1	Q14106	Q14106 [131-169]	Q14106 1xPhospho [S163(91.6)]	0	4145.91281	High	High	0.0003207	0.004641	3.11
False	High	[K].SSFLSSPER.[A]		0.0142124	0.000651752	1	1	1	Q4AC94	Q4AC94 [2127-2135]		0	1009.4949	High	High	0.0003207	0.004673	1.79
False	High	[R].QSTLYSFFPK.[S]	1xPhospho [Y5(97.8)]	0.0115195	0.000651752	1	1	1	P52701	P52701 [4-13]	P52701 1xPhospho [Y8(97.8)]	0	1297.58643	High	High	0.0003207	0.00371	1.56
False	High	[R].LAGLFNEQR.[K]		0.0106594	0.000651752	1	1	1	Q9Y4L1	Q9Y4L1 [283-291]		0	1047.55817	High	High	0.0003207	0.003393	1.57
False	High	[K].QERLSPEVAPPAHRRPDHSGGSPSPPTSEPAR.[S]	3xPhospho [S5(100); S19(99); S22(99)]	0.0118429	0.000651752	1	1	2	Q8TAD8	Q8TAD8 [31-62]	Q8TAD8 3xPhospho [S35(100); S49(99); S52(99)]	2	3639.58908	High	High	0.0003207	0.003812	2.16
False	High	[-].MPFFGNTFSPK.[K]		0.0120412	0.000651752	1	1	1	Q9Y3M2	Q9Y3M2 [1-11]		0	1272.60816	High	High	0.0003207	0.0039	1.63
False	High	[R].HRPSPPATPPPK.[T]	1xDehydrated [S4(100)]	0.0140564	0.000651752	1	1	1	Q8IYB3	Q8IYB3 [399-410]	Q8IYB3 1xDehydrated [S402(100)]	0	1263.69567	High	High	0.0003207	0.00462	1.38
False	High	[R].EQSDDETEESVKFKR.[L]		0.0124476	0.000651752	1	1	1	O94885	O94885 [246-260]		2	1826.84028	High	High	0.0003207	0.004045	1.44
False	High	[R].SLSRSPLPSR.[K]		0.0118429	0.000651752	1	1	2	Q9NYV4	Q9NYV4 [341-350]		1	1099.62183	High	High	0.0003207	0.003823	1.47
False	High	[R].YSEEGLSPSKR.[R]	1xPhospho [S7(99.4)]	0.0130106	0.000651752	1	1	2	Q9UIF9	Q9UIF9 [1777-1787]	Q9UIF9 1xPhospho [S1783(99.4)]	1	1332.58314	High	High	0.0003207	0.004225	2.24
False	High	[K].GMKDDKEEEEDGTGSPQLNNR.[-]	1xOxidation [M2]; 1xPhospho [S15(100)]	0.0115834	0.000651752	1	1	1	P49407	P49407 [398-418]	P49407 1xPhospho [S412(100)]	2	2444.98717	High	High	0.0003207	0.003735	1.46
False	High	[R].SLSPVAAPPLREPR.[A]	2xPhospho [S1(100); S3(100)]	0.011267	0.000651752	1	1	1	Q8NDT2	Q8NDT2 [265-278]	Q8NDT2 2xPhospho [S265(100); S267(100)]	1	1649.7812	High	High	0.0003207	0.003624	1.99
False	High	[R].DPAQPMSPGEATQSGARPADRYGLLK.[H]	1xOxidation [M6]; 1xPhospho [S7(100)]	0.0106594	0.000651752	1	1	2	Q9BQG0	Q9BQG0 [5-30]	Q9BQG0 1xPhospho [S11(100)]	1	2809.29748	High	High	0.0003207	0.003409	2.3
False	High	[R].EQAPDISPK.[S]		0.0141342	0.000651752	1	1	1	Q7Z333	Q7Z333 [941-949]		0	984.49965	High	High	0.0003207	0.004651	1.83
False	High	[R].HSLSGSSPGMKDIPR.[T]	1xPhospho [S]	0.0121752	0.000651752	1	1	1	Q9UQ35	Q9UQ35 [1457-1471]		1	1648.75128	High	High	0.0003207	0.003942	2.35
False	High	[K].IAAPELHKGDSDSEEDEPTK.[K]	2xPhospho [S11(100); S13(100)]	0.0130827	0.000651752	1	1	1	Q92733	Q92733 [147-166]	Q92733 2xPhospho [S157(100); S159(100)]	1	2327.93162	High	High	0.0003207	0.004259	3.46
False	High	[K].QEEFSPR.[S]		0.0106005	0.000651752	1	1	1	O75376	O75376 [1107-1113]		0	892.41592	High	High	0.0002963	0.003384	1.86
False	High	[R].RASDDGKLTDPSK.[T]		0.0136738	0.000651752	1	1	1	P04049	P04049 [41-53]		2	1389.69685	High	High	0.0003207	0.004466	1.08
False	High	[K].EPLIPASPK.[A]		0.0107187	0.000651752	1	1	2	Q9Y613	Q9Y613 [517-525]		0	951.55096	High	High	0.0003207	0.003415	1.88
False	High	[K].RLSIIGPTSR.[D]		0.0106594	0.000651752	1	1	1	Q9Y2U5	Q9Y2U5 [151-160]		1	1099.65822	High	High	0.0003207	0.003393	1.77
False	High	[R].LTRPGSSYFNLNPFEVLQIDPEVTDEEIKKR.[F]		0.0137495	0.000651752	1	1	1	O75937	O75937 [46-76]		2	3634.87515	High	High	0.0003207	0.004505	2.27
False	High	[R].KVYEDSGIPLPAESPK.[K]	1xPhospho [S14(100)]	0.0107783	0.000651752	1	1	1	Q8IXM2	Q8IXM2 [83-98]	Q8IXM2 1xPhospho [S96(100)]	1	1809.86702	High	High	0.0003207	0.003443	3.11
False	High	[R].SRTPLLPR.[K]	2xPhospho [S1(100); T3(100)]	0.013375	0.000651752	1	1	1	Q9UQ35	Q9UQ35 [2032-2039]	Q9UQ35 2xPhospho [S2032(100); T2034(100)]	1	1099.50609	High	High	0.0003207	0.004375	2.64
False	High	[K].QQTEKPESEDEWER.[T]	1xPhospho [S8(100)]	0.0108985	0.000651752	1	1	2	O60231	O60231 [153-166]	O60231 1xPhospho [S160(100)]	0	1870.74909	High	High	0.0003207	0.003483	2.32
False	High	[R].GPAYGLSR.[E]		0.0132281	0.000651752	1	1	1	P37802	P37802 [5-12]		0	820.43118	High	High	0.0003207	0.004311	1.93
False	High	[R].QDRGEFSASPMLK.[S]		0.0113296	0.000651752	1	1	1	Q9UQ35	Q9UQ35 [1116-1128]		1	1465.71039	High	High	0.0003207	0.003641	2.35
False	High	[R].GPDKLLPYPTLASPASD.[-]	1xPhospho [S13(100)]	0.012379	0.000651752	1	1	2	P0C1Z6	P0C1Z6 [237-253]	P0C1Z6 1xPhospho [S249(100)]	1	1821.86702	High	High	0.0003207	0.004019	2.63
False	High	[K].SSADKIGEVSSPKASSK.[L]	1xPhospho [S]	0.011267	0.000651752	1	1	1	P35251	P35251 [302-318]		2	1757.8317	High	High	0.0003207	0.003618	2.23
False	High	[K].QLVAGNSPK.[K]	1xPhospho [S7(100)]	0.0145295	0.000718279	1	1	1	Q96EU6	Q96EU6 [67-75]	Q96EU6 1xPhospho [S73(100)]	0	993.47649	High	High	0.0003525	0.00478	2.34
False	High	[R].TPSPPPFR.[G]		0.0146098	0.000718279	1	1	1	Q7L4I2	Q7L4I2 [220-227]		0	898.47813	High	High	0.0003525	0.004816	2.02
False	High	[R].SSTLSQLPGDK.[S]		0.0145295	0.000718279	1	1	1	O60271	O60271 [593-603]		0	1132.58444	High	High	0.0003207	0.004773	1.83
False	High	[K].GKIEVLDSPASK.[K]	1xPhospho [S8(99.3)]	0.0146098	0.000718279	1	1	1	Q8N5I9	Q8N5I9 [171-182]	Q8N5I9 1xPhospho [S178(99.3)]	1	1323.65557	High	High	0.0003525	0.004811	2.19
False	High	[K].YAKESLKEEDESDDDNM.[-]	1xOxidation [M17]	0.0145295	0.000718279	1	1	3	P25788	P25788 [239-255]		2	2033.8128	High	High	0.0003525	0.00479	2.29
False	High	[R].TRSESEKSTEVVPK.[K]		0.0146098	0.000718279	1	1	2	Q9BZ95	Q9BZ95 [583-596]		2	1576.81769	High	High	0.0003525	0.004808	1.86
False	High	[K].VFIDQNLSPGKGVVSLVAVHPSTVNPLGK.[Q]	1xPhospho [S/T]	0.0145295	0.000718279	1	1	1	Q14186	Q14186 [16-44]		1	3052.6231	High	High	0.0003525	0.004779	1.49
False	High	[R].ERPSSAIYPSDSFRQSLLGSR.[R]		0.0146098	0.000718279	1	1	1	Q92974	Q92974 [118-138]		1	2353.1895	High	High	0.0003525	0.004799	2.02
False	High	[R].SPPSPHPSPPAR.[Q]	1xPhospho [S4(98.5)]	0.0145295	0.000718279	1	1	1	Q9NXG0	Q9NXG0 [5-16]	Q9NXG0 1xPhospho [S8(98.5)]	0	1306.59398	High	High	0.0003525	0.004788	1.49
False	High	[R].LSSDLTR.[E]		0.0145295	0.000718279	1	1	1	Q7Z6E9	Q7Z6E9 [1624-1630]		0	791.42576	High	High	0.0003525	0.004794	1.96
False	High	[R].DLSMSEEDQMMR.[A]	1xOxidation [M4]	0.0145295	0.000718279	1	1	1	Q7Z6Z7	Q7Z6Z7 [1366-1377]		0	1487.58109	High	High	0.0003525	0.004777	1.05
False	High	[-].MQLKPMEINPEMLNK.[V]		0.0146098	0.000718279	1	1	1	P09936	P09936 [1-15]		0	1815.91656	High	High	0.0003525	0.004799	1.79
False	High	[K].ASVSGPNSPSETRR.[E]	1xPhospho [S8(99.3)]	0.0151011	0.000782183	1	1	2	O15344	O15344 [89-102]	O15344 1xPhospho [S96(99.3)]	1	1524.68023	High	High	0.000383	0.004998	1.49
False	High	[-].MATEIGSPPR.[F]	1xMet-loss+Acetyl [N-Term]; 1xPhospho [S7(100)]	0.0151845	0.000782183	1	1	1	Q9C0J8	Q9C0J8 [1-10]	Q9C0J8 1xMet-loss+Acetyl [N-Term]; 1xPhospho [S7(100)]	0	1049.46632	High	High	0.000383	0.005034	2.38
False	High	[R].LSLSPLR.[G]		0.0153527	0.000782183	1	1	1	Q66K74	Q66K74 [654-660]		0	785.48796	High	High	0.000383	0.005084	2.03
False	High	[R].QQSPVNPDPVALDAHR.[E]	1xPhospho [S3(100)]	0.0151845	0.000782183	1	1	1	Q06455	Q06455 [415-430]	Q06455 1xPhospho [S417(100)]	0	1823.8436	High	High	0.000383	0.005036	2.0
False	High	[R].ASRVPSSDEEVVEEPQSRR.[T]	2xPhospho [S6(100); S7(100)]	0.0152684	0.000782183	1	1	2	Q9C0C2	Q9C0C2 [1615-1633]	Q9C0C2 2xPhospho [S1620(100); S1621(100)]	2	2316.98572	High	High	0.000383	0.005058	2.72
False	High	[R].VQAYEEPSVASSPNGKESDLR.[R]		0.0146906	0.000782183	1	1	1	Q99575	Q99575 [719-739]		1	2263.08369	High	High	0.0003525	0.004834	1.96
False	High	[R].KVPSPEAFLGKPWSSWIDAAK.[L]	1xPhospho [S4(100)]	0.0152684	0.000782183	1	1	1	Q9ULK2	Q9ULK2 [35-55]	Q9ULK2 1xPhospho [S38(100)]	1	2394.18936	High	High	0.000383	0.005045	1.09
False	High	[K].AVTIANSPSKPSEK.[D]		0.0151011	0.000782183	1	1	1	Q8NEF9	Q8NEF9 [197-210]		0	1428.76928	High	High	0.000383	0.00498	1.94
False	High	[K].SFKLSGFSFKK.[N]	1xPhospho [S1(100)]	0.0146906	0.000782183	1	1	1	P29966	P29966 [163-173]	P29966 1xPhospho [S163(100)]	2	1355.67592	High	High	0.000383	0.004846	1.26
False	High	[R].RYSPSPPPK.[R]	1xPhospho [S3(100)]	0.0149355	0.000782183	1	1	4	Q8IYB3	Q8IYB3 [603-611]	Q8IYB3 1xPhospho [S605(100)]	1	1108.51869	High	High	0.000383	0.004933	2.4
False	High	[R].AQGVRSPLLR.[Q]	1xPhospho [S6(100)]	0.0146906	0.000782183	1	1	4	O60343	O60343 [661-670]	O60343 1xPhospho [S666(100)]	1	1176.62488	High	High	0.000383	0.004847	2.93
False	High	[K].ESSTSEGADQKMSSPEDDSDTKR.[L]	1xOxidation [M12]; 1xPhospho [S3(97)]	0.0146906	0.000782183	1	1	2	Q15424	Q15424 [371-393]	Q15424 1xPhospho [S373(97)]	2	2583.00361	High	High	0.000383	0.004847	1.18
False	High	[R].LLTVPFEKHSTL.[-]		0.0153527	0.000782183	1	1	1	O95336	O95336 [247-258]		1	1384.78348	High	High	0.000383	0.0051	1.13
False	High	[K].LFQIYSK.[S]	1xPhospho [Y/S]	0.0149355	0.000782183	1	1	1	B2RTY4	B2RTY4 [2450-2456]		0	978.46961	High	High	0.000383	0.00493	1.68
False	High	[K].TSGAPGSPQTPPERHDSGGSLPLTPR.[M]	1xPhospho [S7(94.1)]	0.0151011	0.000782183	1	1	1	Q96MH2	Q96MH2 [23-48]	Q96MH2 1xPhospho [S29(94.1)]	1	2679.25225	High	High	0.000383	0.004999	2.7
False	High	[K].GLSPAMSPALQR.[L]	1xPhospho [S3(100)]	0.0147718	0.000782183	1	1	1	Q96DF8	Q96DF8 [389-400]	Q96DF8 1xPhospho [S391(100)]	0	1307.61775	High	High	0.000383	0.004865	2.4
False	High	[R].FDPFGPIGTSPPGPNPDHLPPPGYDDMYL.[-]	1xPhospho [T/S/Y]	0.0150181	0.000782183	1	1	2	Q92530	Q92530 [243-271]		0	3190.39038	High	High	0.000383	0.004952	1.63
False	High	[K].SSLSTSSPESAR.[K]		0.0151011	0.000782183	1	1	1	Q8N7B6	Q8N7B6 [41-52]		0	1208.57534	High	High	0.000383	0.004977	1.57
False	High	[K].GFGGKYGVQKDR.[M]	1xPhospho [Y6(100)]	0.0150181	0.000782183	1	1	1	Q14247	Q14247 [305-316]	Q14247 1xPhospho [Y310(100)]	2	1391.64674	High	High	0.000383	0.004955	1.28
False	High	[R].AESPSPAPPPGLRGTLDLQVIR.[V]		0.0151011	0.000782183	1	1	1	Q9BUA3	Q9BUA3 [306-327]		1	2271.24556	High	High	0.000383	0.004983	2.24
False	High	[-].MGTPQKDVIIK.[S]	1xMet-loss+Acetyl [N-Term]; 1xPhospho [T3(100)]	0.0146906	0.000782183	1	1	1	P53611	P53611 [1-11]	P53611 1xMet-loss+Acetyl [N-Term]; 1xPhospho [T3(100)]	1	1220.62863	High	High	0.000383	0.004842	2.54
False	High	[-].MDVLAEEFGNLTPEQLAAPIPTVEEK.[W]	1xAcetyl [N-Term]	0.0151845	0.000782183	1	1	1	Q9NW08	Q9NW08 [1-26]	Q9NW08 1xAcetyl [N-Term]	0	2883.43322	High	High	0.000383	0.005036	1.2
False	High	[K].MGFGSISR.[V]	1xOxidation [M1]	0.0149355	0.000782183	1	1	1	Q674X7	Q674X7 [383-390]		0	870.41381	High	High	0.000383	0.004918	1.5
False	High	[K].GLPLGSAVSSPVLFSPVGRR.[S]		0.0151845	0.000782183	1	1	1	Q8WUM0	Q8WUM0 [36-55]		1	1996.13382	High	High	0.000383	0.005015	1.3
False	High	[K].TSDVNETQPPQSE.[-]		0.0146906	0.000782183	1	1	1	P35580	P35580 [1964-1976]		0	1431.62341	High	High	0.0003525	0.004832	2.39
False	High	[R].IARLPSSTLK.[R]		0.0152684	0.000782183	1	1	1	Q86Y91	Q86Y91 [799-808]		1	1085.66772	High	High	0.000383	0.005042	1.59
False	High	[R].AQNEFKDEAQSLSHSPK.[R]		0.0152684	0.000782183	1	1	1	Q8NEN9	Q8NEN9 [507-523]		1	1915.91444	High	High	0.000383	0.005062	1.79
False	High	[K].ELSSEPQTPPAQKGTVPLPTISGHR.[E]		0.0147718	0.000782183	1	1	1	P78559	P78559 [497-521]		1	2627.37875	High	High	0.000383	0.00488	2.66
False	High	[-].MSDKPDLSEVEKFDR.[S]	1xMet-loss+Acetyl [N-Term]; 1xPhospho [S2(100)]	0.0153527	0.000782183	1	1	1	P0CG35	P0CG35 [1-15]	P0CG35 1xMet-loss+Acetyl [N-Term]; 1xPhospho [S2(100)]	1	1786.7895	High	High	0.000383	0.005091	1.66
False	High	[R].KDRHDTPDPSPR.[R]	1xPhospho [S10(100)]	0.0153527	0.000782183	1	1	3	Q9BRD0	Q9BRD0 [142-153]	Q9BRD0 1xPhospho [S151(100)]	2	1500.6591	High	High	0.000383	0.005075	2.12
False	High	[R].FPTDYASTSEDEFGSNRNSPK.[H]		0.0146906	0.000782183	1	1	1	Q5SW79	Q5SW79 [1233-1253]		1	2349.02657	High	High	0.000383	0.004848	2.74
False	High	[K].VASPLSPTSLTHTSRPPAALTPVPLSQGDLSHPPR.[K]		0.0151011	0.000782183	1	1	1	Q9BUL5	Q9BUL5 [145-179]		0	3584.91835	High	High	0.000383	0.004983	3.07
False	High	[R].ATSGSSLPVGINR.[Q]		0.0153527	0.000782183	1	1	1	Q13905	Q13905 [309-321]		0	1258.67499	High	High	0.000383	0.005073	1.72
False	High	[R].RSSLLSLMTGK.[K]	1xPhospho [S/T]	0.0151011	0.000782183	1	1	1	Q6WKZ4	Q6WKZ4 [433-443]		1	1272.63815	High	High	0.000383	0.004993	2.74
False	High	[K].SPQESTGDPGNSSSVSEGKGSSERGSPIEK.[Y]	1xPhospho [S16(94.9)]	0.0153527	0.000782183	1	1	1	Q9UHF7	Q9UHF7 [1041-1070]	Q9UHF7 1xPhospho [S1056(94.9)]	2	3057.32805	High	High	0.000383	0.00509	1.63
False	High	[K].LSPFVLSAGSGSPSATSILQK.[K]		0.0148534	0.000782183	1	1	1	Q9UMZ2	Q9UMZ2 [908-928]		0	2047.107	High	High	0.000383	0.004899	1.9
False	High	[K].KLGEESGDEIDVPKDELSIELENLFIGGTKPP.[-]		0.0153527	0.000782183	1	1	2	Q15051	Q15051 [567-598]		2	3468.7632	High	High	0.000383	0.005094	1.63
False	High	[R].SFVSTLKSNPATPTSK.[L]		0.0149355	0.000782183	1	1	1	Q32NC0	Q32NC0 [119-134]		1	1664.88538	High	High	0.000383	0.004942	1.79
False	High	[R].KLITSEEER.[S]		0.0147718	0.000782183	1	1	1	Q12888	Q12888 [1669-1677]		1	1104.58953	High	High	0.000383	0.004872	1.58
False	High	[K].SPTSPLNMK.[L]	1xOxidation [M8]; 1xPhospho [S4(99.5)]	0.0147718	0.000782183	1	1	3	P28370	P28370 [116-124]	P28370 1xPhospho [S119(99.5)]	0	1070.45879	High	High	0.000383	0.004881	2.45
False	High	[R].DKAITPPLPESTVPFSNGVLK.[G]		0.0148534	0.000782183	1	1	1	Q92667	Q92667 [529-549]		1	2210.20671	High	High	0.000383	0.004892	2.06
False	High	[K].SNSFSDKGEER.[H]		0.0147718	0.000782183	1	1	1	Q8WVS4	Q8WVS4 [245-255]		1	1255.55493	High	High	0.000383	0.004866	1.33
False	High	[-].MAIPGRQYGLILPK.[K]	1xMet-loss+Acetyl [N-Term]; 1xPhospho [Y8(100)]	0.0149355	0.000782183	1	1	2	Q9H0G5	Q9H0G5 [1-14]	Q9H0G5 1xMet-loss+Acetyl [N-Term]; 1xPhospho [Y8(100)]	1	1547.83454	High	High	0.000383	0.004926	1.76
False	High	[K].YQESPGIQMK.[T]		0.0146906	0.000782183	1	1	1	Q9UHI6	Q9UHI6 [711-720]		0	1180.56668	High	High	0.0003525	0.004829	1.59
False	High	[R].EVMSPLQAMSSYTVAGR.[N]		0.0153527	0.000782183	1	1	1	Q9BYT8	Q9BYT8 [29-45]		0	1826.87753	High	High	0.000383	0.005083	1.22
False	High	[R].IGSPLSPK.[K]	2xPhospho [S3(100); S6(100)]	0.0149355	0.000782183	1	1	1	Q659C4	Q659C4 [338-345]	Q659C4 2xPhospho [S340(100); S343(100)]	0	958.40464	High	High	0.000383	0.004924	2.57
False	High	[R].RFSLSVPR.[T]		0.0147718	0.000782183	1	1	1	Q07002	Q07002 [12-19]		1	961.55778	High	High	0.000383	0.004883	2.05
False	High	[K].VSAGEPGSHPSPAPR.[R]	1xPhospho [S11(100)]	0.0148534	0.000782183	1	1	3	Q9Y4F1	Q9Y4F1 [417-431]	Q9Y4F1 1xPhospho [S427(100)]	0	1525.6795	High	High	0.000383	0.004896	1.67
False	High	[K].TVLGPDTAEPATAEAAVAPPDAGLPLPGLPAEGSPPPK.[T]	1xPhospho [S34(100)]	0.0152684	0.000782183	1	1	1	Q92667	Q92667 [396-433]	Q92667 1xPhospho [S429(100)]	0	3651.81935	High	High	0.000383	0.005044	1.64
False	High	[R].KSSLENEPSLGR.[T]		0.0146906	0.000782183	1	1	2	Q56NI9	Q56NI9 [221-232]		1	1316.68047	High	High	0.0003525	0.004831	1.92
False	High	[R].RQVDEGVWPPPNNLLSQSPK.[K]		0.0151845	0.000782183	1	1	1	Q9C0H9	Q9C0H9 [827-846]		1	2261.1673	High	High	0.000383	0.005032	2.97
False	High	[R].RVSADSQPFQHGDKVK.[C]	1xPhospho [S3(100)]	0.0151845	0.000782183	1	1	1	Q96AX9	Q96AX9 [307-322]	Q96AX9 1xPhospho [S309(100)]	2	1878.8858	High	High	0.000383	0.005028	2.09
False	High	[K].LSTPDVVSPFGTPFGSSVMNR.[M]		0.0148534	0.000782183	1	1	1	Q9BTX1	Q9BTX1 [438-458]		0	2195.08013	High	High	0.000383	0.004911	1.74
False	High	[R].SLARPGTPLPSPQAPR.[V]	1xPhospho [S11(100)]	0.0147718	0.000782183	1	1	1	O95935	O95935 [125-140]	O95935 1xPhospho [S135(100)]	0	1724.88434	High	High	0.000383	0.004886	1.46
False	High	[R].SQSPHYFR.[S]	1xPhospho [S3(99.4)]	0.0150181	0.000782183	1	1	3	Q9UKJ3	Q9UKJ3 [1033-1040]	Q9UKJ3 1xPhospho [S1035(99.4)]	0	1101.45134	High	High	0.000383	0.004948	2.34
False	High	[R].KRPELPRAPSTPR.[I]		0.0146906	0.000782183	1	1	1	Q15560	Q15560 [112-124]		2	1504.87067	High	High	0.0003525	0.004836	1.75
False	High	[K].KRIIYDSDSESEETLQVK.[N]	2xPhospho [Y/S/T]	0.0153527	0.000782183	1	1	1	P35251	P35251 [63-80]		2	2300.00948	High	High	0.000383	0.005099	1.89
False	High	[K].IYEISNR.[W]	1xPhospho [Y2(100)]	0.0150181	0.000782183	1	1	1	Q01780	Q01780 [717-723]	Q01780 1xPhospho [Y718(100)]	0	974.43429	High	High	0.000383	0.00496	2.1
False	High	[R].SFSISPVR.[L]	1xPhospho [S1(100)]	0.0153527	0.000782183	1	1	2	P18583	P18583 [2009-2016]	P18583 1xPhospho [S2009(100)]	0	972.45502	High	High	0.000383	0.005098	2.23
False	High	[R].ELPSAVSR.[D]		0.0147718	0.000782183	1	1	2	O00429	O00429 [523-530]		0	858.46796	High	High	0.000383	0.004863	1.68
False	High	[R].ALLSLRSPK.[A]		0.0156946	0.000847833	1	1	2	Q9UNF1	Q9UNF1 [241-249]		1	984.62004	High	High	0.000414	0.005203	1.71
False	High	[K].TPTSPLK.[M]		0.0154375	0.000847833	1	1	2	O60264	O60264 [113-119]		0	743.42978	High	High	0.000414	0.005128	2.07
False	High	[R].LPPYPYSSPSLVLPTQPHTPK.[S]		0.0155227	0.000847833	1	1	1	Q53ET0	Q53ET0 [483-503]		0	2319.23834	High	High	0.000414	0.005154	2.36
False	High	[K].AASLTEDR.[D]		0.0157812	0.000847833	1	1	1	Q04637	Q04637 [1207-1214]		0	862.42649	High	High	0.000414	0.005257	1.3
False	High	[K].ELLSAEENKR.[A]		0.0157812	0.000847833	1	1	1	Q9NWH9	Q9NWH9 [141-150]		1	1188.62189	High	High	0.000414	0.005231	1.64
False	High	[R].NYVTPVNR.[N]		0.0157812	0.000847833	1	1	1	P62993	P62993 [208-215]		0	962.50541	High	High	0.000414	0.005236	1.74
False	High	[R].MALLQEFASRPLGAAPQAEHQGLPVPGSPGGQK.[W]	1xPhospho [S28(100)]	0.0156084	0.000847833	1	1	1	Q9Y4F5	Q9Y4F5 [628-660]	Q9Y4F5 1xPhospho [S655(100)]	0	3419.69298	High	High	0.000414	0.005191	3.45
False	High	[K].KPSPQPSSPR.[Q]	1xPhospho [S]	0.0154375	0.000847833	1	1	1	O75909	O75909 [322-331]		0	1160.54596	High	High	0.000414	0.005111	2.31
False	High	[R].SLKTQLSQGRSSPQLDPLR.[K]	1xPhospho [S/T]	0.0156084	0.000847833	1	1	2	Q8ND56	Q8ND56 [172-190]		2	2191.12307	High	High	0.000414	0.005171	2.06
False	High	[K].STLAMSPR.[Q]		0.0154375	0.000847833	1	1	1	Q13522	Q13522 [62-69]		0	862.44511	High	High	0.000414	0.005126	1.76
False	High	[K].LGAGQFGEVWMATYNKHTKVAVK.[T]	2xPhospho [Y14(100); T18(100)]; 1xDehydrated [T13(100)]	0.0154375	0.000847833	1	1	1	P08631	P08631 [268-290]	P08631 2xPhospho [Y281(100); T285(100)]; 1xDehydrated [T280(100)]	2	2677.23977	High	High	0.000414	0.005124	2.11
False	High	[K].IKTLFPLIEAK.[K]		0.0156946	0.000847833	1	1	1	P13010	P13010 [533-543]		1	1272.79259	High	High	0.000414	0.005206	1.29
False	High	[K].MDGKESKGSPVFLPR.[K]	1xOxidation [M1]; 1xPhospho [S9(100)]	0.0156084	0.000847833	1	1	2	Q9NYV4	Q9NYV4 [415-429]	Q9NYV4 1xPhospho [S423(100)]	2	1743.81355	High	High	0.000414	0.005168	1.87
False	High	[R].SSPNPFITGLTR.[T]	1xPhospho [S/T]	0.0156946	0.000847833	1	1	1	O43426	O43426 [1391-1402]		0	1369.65116	High	High	0.000414	0.005211	2.36
False	High	[K].VSQSPSKDSEENPATEERPEK.[I]	1xPhospho [S2(99.1)]	0.0155227	0.000847833	1	1	1	Q9P2W9	Q9P2W9 [186-206]	Q9P2W9 1xPhospho [S187(99.1)]	1	2424.05623	High	High	0.000414	0.005148	1.54
False	High	[R].RENILPHSTSR.[S]		0.0155227	0.000847833	1	1	1	Q9P2P5	Q9P2P5 [900-910]		1	1309.69712	High	High	0.000414	0.005138	1.39
False	High	[R].HDSPDPSPPR.[R]	2xPhospho [S3(100); S7(100)]	0.0156946	0.000847833	1	1	1	Q9BRD0	Q9BRD0 [195-204]; [220-229]	Q9BRD0 2xPhospho [S197(100); S201(100)]; 2xPhospho [S222(100); S226(100)]	0	1264.43952	High	High	0.000414	0.005207	2.71
False	High	[R].HSISMPAMRNSPTFK.[S]		0.0157812	0.000847833	1	1	1	Q16890	Q16890 [134-148]		1	1703.83561	High	High	0.000414	0.005231	2.08
False	High	[K].AMTVEKASPVGDGNFR.[N]	1xPhospho [S8(100)]	0.0154375	0.000847833	1	1	1	Q86YS7	Q86YS7 [845-860]	Q86YS7 1xPhospho [S852(100)]	1	1758.78806	High	High	0.000414	0.005127	2.14
False	High	[R].LESEDDSLGWGAPDWSTEAGFSR.[H]	1xPhospho [S3(98.7)]	0.0155227	0.000847833	1	1	1	Q9Y6R4	Q9Y6R4 [497-519]	Q9Y6R4 1xPhospho [S499(98.7)]	0	2592.05623	High	High	0.000414	0.005155	1.55
False	High	[R].QPSPSHDGSLSPLQDR.[A]		0.0163109	0.000910095	1	1	1	Q96A00	Q96A00 [126-141]		0	1720.8249	High	High	0.0004436	0.00542	1.82
False	High	[R].ITKLDQILLNGNNITMLVPGGEGPEV.[-]		0.0164913	0.000910095	1	1	3	Q9Y4Y9	Q9Y4Y9 [66-91]		1	2735.46479	High	High	0.0004436	0.005503	2.03
False	High	[R].ILSGVVTK.[M]		0.0162214	0.000910095	1	1	1	P62280	P62280 [72-79]		0	816.51893	High	High	0.0004436	0.00539	1.69
False	High	[R].EVDEDSEPEREVR.[A]	1xDehydrated [S6(100)]	0.0162214	0.000910095	1	1	1	Q53GS9	Q53GS9 [77-89]	Q53GS9 1xDehydrated [S82(100)]	1	1570.69797	High	High	0.0004436	0.005418	1.87
False	High	[R].LPSDSAGIPQAGGEAEPHATAAGK.[T]		0.0166736	0.000910095	1	1	1	Q99592	Q99592 [187-210]		0	2232.08911	High	High	0.0004436	0.005569	1.62
False	High	[R].DTLYEAVR.[E]		0.0164913	0.000910095	1	1	1	P62906	P62906 [8-15]		0	966.48909	High	High	0.0004436	0.005489	1.81
False	High	[K].LTFDTTFSPNTGKK.[S]	1xPhospho [S8(100)]	0.0164913	0.000910095	1	1	1	P45880	P45880 [108-121]	P45880 1xPhospho [S115(100)]	1	1636.76183	High	High	0.0004436	0.005508	1.89
False	High	[R].VHIEIGPDGR.[V]		0.0162214	0.000910095	3	3	1	P31943; P52597; P55795	P31943 [317-326]; P52597 [317-326]; P55795 [317-326]		0	1092.57963	High	High	0.0004436	0.005402	1.89
False	High	[R].EANLAASFGKSINF.[-]		0.0158683	0.000910095	1	1	1	P09622	P09622 [496-509]		1	1468.74307	High	High	0.000414	0.005276	1.57
False	High	[R].AGGPATPLSPTRLSR.[L]	1xPhospho [S/T]	0.0164913	0.000910095	1	1	1	Q03252	Q03252 [29-43]		1	1560.78938	High	High	0.0004436	0.005488	1.86
False	High	[K].SSSGSSVQSPQDFLSFTDSDLR.[N]		0.0159559	0.000910095	1	1	1	P55197	P55197 [362-383]		0	2347.06844	High	High	0.0004436	0.005293	1.88
False	High	[R].SLDDKPYK.[C]	1xPhospho [S1(100)]	0.0167655	0.000910095	1	1	1	P17026	P17026 [49-56]	P17026 1xPhospho [S49(100)]	0	1045.46017	High	High	0.0004436	0.005615	2.28
False	High	[R].QQDLHLESPQRQPEYSPESPR.[C]	1xPhospho [S/Y]; 1xDehydrated [S]	0.0164913	0.000910095	1	1	1	Q9H6F5	Q9H6F5 [95-115]		1	2583.16237	High	High	0.0004436	0.00549	2.11
False	High	[R].GPVSPSVSFQPLAR.[S]		0.0158683	0.000910095	1	1	1	Q7Z434	Q7Z434 [219-232]		0	1441.77979	High	High	0.000414	0.005272	1.74
False	High	[R].IQETQAELPRGSIPR.[S]		0.0161324	0.000910095	1	1	1	Q14566	Q14566 [208-222]		1	1694.91841	High	High	0.0004436	0.005369	1.58
False	High	[-].MSGFSTEER.[A]	1xMet-loss+Acetyl [N-Term]	0.0166736	0.000910095	1	1	1	Q15181	Q15181 [1-9]	Q15181 1xMet-loss+Acetyl [N-Term]	0	954.41632	High	High	0.0004436	0.005586	1.47
False	High	[R].RAGSQERGPLR.[R]		0.0162214	0.000910095	1	1	1	P49750	P49750 [1116-1126]		2	1226.67124	High	High	0.0004436	0.005412	1.84
False	High	[R].SRSRTPLLPR.[K]	2xPhospho [S3(99.4); T5(100)]	0.0162214	0.000910095	1	1	3	Q9UQ35	Q9UQ35 [2030-2039]	Q9UQ35 2xPhospho [S2032(99.4); T2034(100)]	2	1342.63923	High	High	0.0004436	0.005388	1.98
False	High	[R].MQNNSSPSISPNTSFTSDGSPSPLGGIK.[R]		0.0161324	0.000910095	1	1	1	Q9H0D6	Q9H0D6 [466-493]		0	2807.31523	High	High	0.0004436	0.005354	1.64
False	High	[K].TQVLSPDSLFTAK.[F]	1xPhospho [S5(100)]	0.0164913	0.000910095	1	1	1	P55196	P55196 [1717-1729]	P55196 1xPhospho [S1721(100)]	0	1486.7189	High	High	0.0004436	0.005499	2.03
False	High	[R].IDFIPVSPAPSPTR.[G]		0.0161324	0.000910095	1	1	1	Q96E09	Q96E09 [137-150]		0	1496.81075	High	High	0.0004436	0.005361	1.71
False	High	[R].IDFLPHYDTLVK.[S]		0.0159559	0.000910095	1	1	1	A6NHR9	A6NHR9 [115-126]		0	1460.77839	High	High	0.0004436	0.005311	1.28
False	High	[R].LDDSFVR.[G]		0.0159559	0.000910095	1	1	1	Q99615	Q99615 [91-97]		0	851.42576	High	High	0.0004436	0.005307	2.02
False	High	[R].AEQYPGSPDSWV.[-]		0.0167655	0.000910095	1	1	1	Q99569	Q99569 [1181-1192]		0	1335.58517	High	High	0.0004436	0.005594	1.51
False	High	[R].DPAQPMSPGEATQSGARPADR.[Y]	1xOxidation [M6]	0.0164008	0.000910095	1	1	3	Q9BQG0	Q9BQG0 [5-25]		0	2154.98327	High	High	0.0004436	0.005461	1.85
False	High	[R].DLNVLTPTGF.[-]		0.0159559	0.000910095	1	1	2	Q96A73	Q96A73 [296-305]		0	1076.56225	High	High	0.0004436	0.005307	1.6
False	High	[K].GIVEFSGKPAAR.[K]		0.0165822	0.000910095	1	1	1	Q15233	Q15233 [191-202]		0	1231.67935	High	High	0.0004436	0.005532	1.58
False	High	[R].SRSRTPPVTR.[R]		0.0164008	0.000910095	1	1	1	Q9UQ35	Q9UQ35 [1923-1932]; [1946-1955]; [1958-1967]		2	1156.65453	High	High	0.0004436	0.005462	1.37
False	High	[K].VKAPVHFVEPLSPTGVAGHR.[K]		0.0164913	0.000910095	1	1	1	Q5T5Y3	Q5T5Y3 [1069-1088]		1	2098.15562	High	High	0.0004436	0.005498	1.8
False	High	[R].IISVTPVK.[N]		0.0162214	0.000910095	1	1	1	Q29RF7	Q29RF7 [1204-1211]		0	856.55023	High	High	0.0004436	0.005417	1.61
False	High	[R].AYTPPPPLGPHPNLGK.[S]		0.0160439	0.000910095	1	1	1	P42694	P42694 [1161-1176]		0	1655.8904	High	High	0.0004436	0.005353	1.94
False	High	[R].SVAPLPPQRSPR.[T]		0.0158683	0.000910095	1	1	1	Q9BST9	Q9BST9 [534-545]		1	1304.74334	High	High	0.000414	0.005278	1.54
False	High	[K].IAAAGLDVTSPEPLPTNHPLLTLK.[N]		0.0161324	0.000910095	1	1	1	Q9UBQ7	Q9UBQ7 [263-286]		0	2468.3759	High	High	0.0004436	0.005383	2.24
False	High	[R].VPSVESLFRSPIKESLFR.[S]		0.0159559	0.000910095	1	1	1	Q13439	Q13439 [69-86]		2	2091.1597	High	High	0.0004436	0.005302	1.63
False	High	[K].LVTLPVSFAQLK.[N]		0.0163109	0.000910095	1	1	1	Q96AG4	Q96AG4 [97-108]		0	1315.7984	High	High	0.0004436	0.005425	1.53
False	High	[K].ALDIDSDEESEPKEQK.[S]		0.0163109	0.000910095	1	1	1	Q96DR7	Q96DR7 [387-402]		1	1832.83961	High	High	0.0004436	0.005424	1.5
False	High	[R].QLESGGFEAR.[L]		0.0163109	0.000910095	1	1	1	Q8IYI6	Q8IYI6 [16-25]		0	1093.52726	High	High	0.0004436	0.005438	1.95
False	High	[R].KRVSLEPHQGPGTPESK.[K]		0.0166736	0.000910095	1	1	2	Q14980	Q14980 [1988-2004]		2	1846.97699	High	High	0.0004436	0.005583	1.9
False	High	[K].VKNSLLSLSDT.[-]		0.0166736	0.000910095	1	1	1	Q7L2H7	Q7L2H7 [364-374]		1	1176.64704	High	High	0.0004436	0.005565	1.78
False	High	[R].VSRPYKISESSK.[V]		0.0164008	0.000910095	1	1	1	Q8N4N3	Q8N4N3 [10-21]		1	1380.74815	High	High	0.0004436	0.005457	1.83
False	High	[R].ALRPEAPPPPPPAFSFQEFLPSLNSSPLDIR.[K]		0.0166736	0.000910095	1	1	1	Q9P107	Q9P107 [351-381]		0	3387.77359	High	High	0.0004436	0.005555	1.21
False	High	[R].VVPEDGSPEKR.[C]	1xPhospho [S7(100)]	0.0167655	0.000910095	1	1	5	Q02040	Q02040 [531-541]	Q02040 1xPhospho [S537(100)]	1	1292.58822	High	High	0.0004436	0.005594	2.09
False	High	[K].VVVSPTKK.[V]	1xPhospho [S4(99.7)]	0.0163109	0.000910095	1	1	3	P19338	P19338 [64-71]	P19338 1xPhospho [S67(99.7)]	1	937.51181	High	High	0.0004436	0.005439	2.07
False	High	[R].SPSPGLFR.[A]	1xPhospho [S3(100)]	0.0164913	0.000910095	1	1	2	Q9HAW4	Q9HAW4 [808-815]	Q9HAW4 1xPhospho [S810(100)]	0	940.42881	High	High	0.0004436	0.005515	2.24
False	High	[-].MADEDLIFRLEGVDGGQSPR.[A]	1xMet-loss+Acetyl [N-Term]; 1xPhospho [S18(100)]	0.0164913	0.000910095	1	1	2	O00418	O00418 [1-20]	O00418 1xMet-loss+Acetyl [N-Term]; 1xPhospho [S18(100)]	1	2195.99687	High	High	0.0004436	0.0055	1.64
False	High	[R].FNGGHSPTHSPEK.[I]		0.0161324	0.000910095	1	1	1	Q9Y5K6	Q9Y5K6 [505-517]		0	1394.64475	High	High	0.0004436	0.005372	1.03
False	High	[K].KLMFKTEGPDSD.[-]		0.0158683	0.000910095	1	1	1	P04637	P04637 [382-393]		2	1367.65114	High	High	0.000414	0.005268	1.58
False	High	[K].DFSPGLFEDPSVAFATPDPK.[K]	1xPhospho [S/T]	0.0158683	0.000910095	1	1	1	Q7Z5J4	Q7Z5J4 [681-700]		0	2216.97876	High	High	0.000414	0.005265	1.56
False	High	[R].LGSVEAPK.[T]	1xPhospho [S3(100)]	0.0167655	0.000910095	1	1	1	P46087	P46087 [56-63]	P46087 1xPhospho [S58(100)]	0	880.41758	High	High	0.0004436	0.005616	1.88
False	High	[K].LLLPWLEAR.[I]		0.0160439	0.000910095	1	1	1	Q00610	Q00610 [857-865]		0	1110.66699	High	High	0.0004436	0.005324	1.27
False	High	[R].SPSLGSDLTFATR.[T]		0.0166736	0.000910095	1	1	1	Q13425	Q13425 [393-405]		0	1351.68522	High	High	0.0004436	0.00556	1.61
False	High	[K].SGMSPEQSR.[F]	1xOxidation [M3]; 1xPhospho [S4(100)]	0.0162214	0.000910095	1	1	3	Q9UQ35	Q9UQ35 [1129-1137]	Q9UQ35 1xPhospho [S1132(100)]	0	1074.39217	High	High	0.0004436	0.005404	1.75
False	High	[K].SPSESFIGREK.[R]		0.0161324	0.000910095	1	1	1	Q15139	Q15139 [235-245]		1	1236.62189	High	High	0.0004436	0.005368	1.68
False	High	[-].MADFDTYDDR.[A]	1xMet-loss+Acetyl [N-Term]	0.0160439	0.000910095	1	1	1	Q15056	Q15056 [1-10]	Q15056 1xMet-loss+Acetyl [N-Term]	0	1159.45382	High	High	0.0004436	0.005328	2.05
False	High	[R].ANRDQDSSDDERALEDWVSSETSALPRPR.[W]	2xPhospho [S7(100); S8(100)]	0.0161324	0.000910095	1	1	1	Q5TAQ9	Q5TAQ9 [123-151]	Q5TAQ9 2xPhospho [S129(100); S130(100)]	2	3462.45949	High	High	0.0004436	0.005386	2.24
False	High	[R].MYSYPAR.[V]	1xOxidation [M1]	0.0164008	0.000910095	1	1	10	P07910	P07910 [136-142]		0	903.40291	High	High	0.0004436	0.005481	1.78
False	High	[R].VYVAESLISSAGEGLFSK.[V]		0.0164913	0.000910095	1	1	1	Q8WTS6	Q8WTS6 [216-233]		0	1856.96402	High	High	0.0004436	0.005506	1.44
False	High	[R].AHTPLNTPDPSTK.[L]		0.0164913	0.000910095	1	1	1	Q9BYW2	Q9BYW2 [1851-1863]		0	1378.69612	High	High	0.0004436	0.00549	1.73
False	High	[K].AGIIASAR.[A]		0.0161324	0.000910095	1	1	1	P13639	P13639 [43-50]		0	758.45191	High	High	0.0004436	0.005387	1.65
False	High	[K].TNNNQILEVKSPIKQSK.[S]		0.0161324	0.000910095	1	1	1	P42568	P42568 [473-489]		2	1941.07636	High	High	0.0004436	0.005371	1.67
False	High	[K].DQVNLSPK.[L]		0.0162214	0.000910095	1	1	1	Q5FBB7	Q5FBB7 [251-258]		0	900.47852	High	High	0.0004436	0.005393	2.09
False	High	[K].AAAEIYEEFLAAFEGSDGNK.[V]	1xPhospho [Y6(100)]	0.0165822	0.000910095	1	1	1	O15042	O15042 [112-131]	O15042 1xPhospho [Y117(100)]	0	2211.94819	High	High	0.0004436	0.005525	1.03
False	High	[R].IGVITNR.[E]		0.0160439	0.000910095	1	1	1	P62701	P62701 [192-198]		0	772.46756	High	High	0.0004436	0.005333	1.77
False	High	[R].SQGDEAGGHGEDRPEPLSPK.[E]	1xPhospho [S18(100)]	0.0161324	0.000910095	1	1	1	Q9NZT2	Q9NZT2 [361-380]	Q9NZT2 1xPhospho [S378(100)]	0	2142.90878	High	High	0.0004436	0.005374	2.25
False	High	[R].DSIKSSSVSPSASFR.[G]		0.0161324	0.000910095	1	1	1	Q04727	Q04727 [200-214]		1	1554.77583	High	High	0.0004436	0.005383	1.44
False	High	[R].TNLQPLESTQSQDF.[-]		0.0159559	0.000910095	1	1	1	Q9Y248	Q9Y248 [172-185]		0	1607.75476	High	High	0.0004436	0.005293	2.16
False	High	[R].DRDYSDHPSGGSYR.[D]		0.0167655	0.000910095	2	2	1	P38159; Q96E39	P38159 [269-282]; Q96E39 [269-282]		1	1611.67824	High	High	0.0004436	0.005597	1.73
False	High	[KR].YSLSPSK.[S]		0.0158683	0.000910095	2	7	2	P49792; Q99666	P49792 [785-791]; Q99666 [785-791]		0	781.40905	High	High	0.0004436	0.005287	2.01
False	High	[K].GGSLPKVEAK.[F]	1xPhospho [S3(100)]	0.0158683	0.000910095	1	1	1	P06748	P06748 [258-267]	P06748 1xPhospho [S260(100)]	1	1065.534	High	High	0.000414	0.005263	2.28
False	High	[R].NMSPDLR.[Q]		0.0166736	0.000910095	1	1	1	Q9UEY8	Q9UEY8 [40-46]		0	832.39816	High	High	0.0004436	0.005556	1.53
False	High	[R].ARHDSPDLAPNVTYSLPR.[T]		0.0158683	0.000910095	1	1	1	Q9BRD0	Q9BRD0 [267-284]		1	2009.01991	High	High	0.000414	0.005272	2.62
False	High	[-].MSSSPLSKK.[R]	1xMet-loss+Acetyl [N-Term]; 1xPhospho [S]	0.0161324	0.000910095	1	1	1	P22314	P22314 [1-9]	P22314 1xMet-loss+Acetyl [N-Term]	1	955.4496	High	High	0.0004436	0.005359	2.58
False	High	[R].QNSTGIPYSR.[I]		0.0160439	0.000910095	1	1	1	O95528	O95528 [525-534]		0	1122.55381	High	High	0.0004436	0.005353	1.5
False	High	[K].AVVMPLQLIQEQAASPNAEIHILK.[N]	1xPhospho [S15(100)]	0.0174228	0.000973429	1	1	2	Q14807	Q14807 [529-552]	Q14807 1xPhospho [S543(100)]	0	2693.4096	High	High	0.0004735	0.005832	1.64
False	High	[K].VLPYSNITVR.[E]		0.0168579	0.000973429	1	1	1	Q96T58	Q96T58 [1294-1303]		0	1161.66263	High	High	0.0004436	0.005637	1.85
False	High	[R].SLYASSPGGVYATRSSAVR.[L]		0.0168579	0.000973429	1	1	1	P08670	P08670 [51-69]		1	1928.98246	High	High	0.0004436	0.005635	2.13
False	High	[K].AFKGSIFVVFDSIESAK.[K]		0.0175187	0.000973429	1	1	1	P05455	P05455 [149-165]		1	1844.97928	High	High	0.0004735	0.005889	1.31
False	High	[R].WNVISK.[S]		0.0172325	0.000973429	1	1	1	O43776	O43776 [55-60]		0	746.41955	High	High	0.0004735	0.005786	1.56
False	High	[R].EGAKDIDISSPEFK.[I]		0.0171381	0.000973429	1	1	2	Q09666	Q09666 [168-181]		1	1535.75878	High	High	0.0004735	0.005727	1.76
False	High	[R].NPDDITNEEYGEFYK.[S]		0.0170442	0.000973429	1	1	1	P07900	P07900 [300-314]		0	1833.78136	High	High	0.0004735	0.005719	1.72
False	High	[R].SAMDSPVPASMFAPEPSSPGAAR.[A]	1xOxidation [M11]	0.0175187	0.000973429	1	1	1	O00178	O00178 [8-30]		0	2276.03219	High	High	0.0004735	0.005887	1.75
False	High	[R].LAAFADALEFADEEKESPVEFTGHK.[L]	1xPhospho [S17(100)]	0.0170442	0.000973429	1	1	1	Q5SY16	Q5SY16 [471-495]	Q5SY16 1xPhospho [S487(100)]	1	2831.28115	High	High	0.0004735	0.005703	1.46
False	High	[R].SPSASITDEDSNV.[-]		0.0169508	0.000973429	1	1	1	Q86W92	Q86W92 [999-1011]		0	1321.57539	High	High	0.0004735	0.005683	2.69
False	High	[R].SSSPIPLTPSK.[E]	1xPhospho [S3(100)]	0.0172325	0.000973429	1	1	1	Q8N5Y2	Q8N5Y2 [398-408]	Q8N5Y2 1xPhospho [S400(100)]	0	1193.58135	High	High	0.0004735	0.005789	1.73
False	High	[R].ASSPVPSFLPTSGWPFSSR.[D]	1xPhospho [S3(99)]	0.0177121	0.000973429	1	1	1	Q86UZ6	Q86UZ6 [292-310]	Q86UZ6 1xPhospho [S294(99)]	0	2086.96338	High	High	0.0004735	0.005951	1.36
False	High	[R].VSGEEELHTGPPAPQGPLSVPQGLPTQSLASPPARDALQLR.[S]		0.0175187	0.000973429	1	1	1	Q9UPN7	Q9UPN7 [729-769]		1	4198.18911	High	High	0.0004735	0.005881	2.33
False	High	[K].TPPSTTVGSHSPPETPVLTR.[S]	1xPhospho [S11(99.9)]	0.0173274	0.000973429	1	1	1	Q9ULU4	Q9ULU4 [746-765]	Q9ULU4 1xPhospho [S756(99.9)]	0	2141.02744	High	High	0.0004735	0.005813	1.73
False	High	[K].LSSVDRHHSVEIK.[I]		0.0172325	0.000973429	1	1	1	Q14151	Q14151 [505-517]		1	1506.80232	High	High	0.0004735	0.005765	1.53
False	High	[R].TNSPGFQK.[K]	1xPhospho [S3(100)]	0.0171381	0.000973429	1	1	1	Q5T8P6	Q5T8P6 [516-523]	Q5T8P6 1xPhospho [S518(100)]	0	958.40299	High	High	0.0004735	0.005724	2.11
False	High	[R].TPSDVKELVLDNSR.[S]	1xPhospho [T/S]	0.0169508	0.000973429	1	1	1	P39687	P39687 [15-28]		1	1652.78911	High	High	0.0004735	0.005666	1.86
False	High	[R].GPPASSPAPAPKFSPVTPK.[F]	2xPhospho [S14(100); S/T]	0.0175187	0.000973429	1	1	2	Q15942	Q15942 [254-272]	Q15942 2xPhospho [S267(100); S/T]	1	1992.92317	High	High	0.0004735	0.005881	2.54
False	High	[K].EAPEPMELDGPKGTGYIK.[T]	1xPhospho [T/Y]	0.0170442	0.000973429	1	1	1	P42224	P42224 [686-703]		1	2011.90824	High	High	0.0004735	0.005706	2.17
False	High	[K].KVQIPVSRPDPEPVSDNEEDSYDEEIHDPR.[S]		0.0172325	0.000973429	1	1	1	Q07157	Q07157 [111-140]		1	3491.61972	High	High	0.0004735	0.005762	2.61
False	High	[K].KVVEAVNSDSDSEFGIPKK.[T]	2xPhospho [S8(100); S10(98.5)]	0.0175187	0.000973429	1	1	1	Q02880	Q02880 [1515-1533]	Q02880 2xPhospho [S1522(100); S1524(98.5)]	2	2208.98254	High	High	0.0004735	0.005886	2.0
False	High	[R].DPAQPMSPGEATQSGARPADRYGLLK.[H]	1xPhospho [S7(100)]	0.0171381	0.000973429	1	1	1	Q9BQG0	Q9BQG0 [5-30]	Q9BQG0 1xPhospho [S11(100)]	1	2793.30257	High	High	0.0004735	0.005749	2.94
False	High	[R].QESTVSFNPYEPELAPWAADKGPQR.[E]	1xDehydrated [S/T]	0.0172325	0.000973429	1	1	1	P43405	P43405 [314-338]		1	2799.33728	High	High	0.0004735	0.00578	2.06
False	High	[K].DLEYLDLK.[M]	1xPhospho [Y4(100)]	0.0173274	0.000973429	1	1	1	Q6IQ23	Q6IQ23 [662-669]	Q6IQ23 1xPhospho [Y665(100)]	0	1088.49113	High	High	0.0004735	0.00582	1.39
False	High	[R].RSSRSSPELTR.[K]	1xPhospho [S6(98.8)]	0.0169508	0.000973429	1	1	3	Q9UQ35	Q9UQ35 [1689-1699]	Q9UQ35 1xPhospho [S1694(98.8)]	2	1355.64272	High	High	0.0004735	0.005678	1.68
False	High	[K].KKPTSPVKPIPQNTEYR.[T]	1xPhospho [T/S/Y]	0.0172325	0.000973429	1	1	1	P25054	P25054 [1770-1786]		1	2063.06852	High	High	0.0004735	0.005761	1.71
False	High	[R].SYEQVPPQGFTSR.[A]		0.0172325	0.000973429	1	1	2	Q07157	Q07157 [1198-1210]		0	1495.71758	High	High	0.0004735	0.005782	1.99
False	High	[R].ISKFYPIPSLHSTGS.[-]	1xPhospho [S2(98.8)]	0.0174228	0.000973429	1	1	1	Q9H2G2	Q9H2G2 [1221-1235]	Q9H2G2 1xPhospho [S1222(98.8)]	1	1713.82476	High	High	0.0004735	0.005863	1.69
False	High	[K].GKSPVSKSPVEEK.[A]	1xPhospho [S8(99.2)]	0.0177121	0.000973429	1	1	1	P07197	P07197 [665-677]	P07197 1xPhospho [S672(99.2)]	2	1451.71415	High	High	0.0004735	0.005955	1.67
False	High	[R].GFYESLAK.[V]	1xPhospho [Y3(100)]	0.0175187	0.000973429	1	1	1	Q9HB21	Q9HB21 [343-350]	Q9HB21 1xPhospho [Y345(100)]	0	994.42814	High	High	0.0004735	0.005884	1.77
False	High	[R].SEDESETEDEEEKSQEDQEQK.[R]	2xPhospho [S5(98.7); T7(98.7)]	0.0177121	0.000973429	1	1	1	P25205	P25205 [668-688]	P25205 2xPhospho [S672(98.7); T674(98.7)]	1	2687.92409	High	High	0.0004735	0.005958	1.62
False	High	[K].LLEGEEER.[L]		0.0172325	0.000973429	3	3	1	P20700; P02545; Q03252	P20700 [380-387]; P02545 [379-386]; Q03252 [394-401]		0	974.47892	High	High	0.0004735	0.005788	1.68
False	High	[K].SGTPPRQGSITSPQANEQSVTPQRR.[S]	2xPhospho [T3(98.5); S12(98.5)]	0.0169508	0.000973429	1	1	1	Q9UQ35	Q9UQ35 [846-870]	Q9UQ35 2xPhospho [T848(98.5); S857(98.5)]	2	2839.28839	High	High	0.0004735	0.005684	3.47
False	High	[-].MAAAAASAPQQLSDEELFSQLRR.[Y]	1xMet-loss+Acetyl [N-Term]	0.0176151	0.000973429	1	1	1	Q9Y2U8	Q9Y2U8 [1-23]	Q9Y2U8 1xMet-loss+Acetyl [N-Term]	1	2401.21063	High	High	0.0004735	0.005918	2.33
False	High	[K].FAAATGATPIAGR.[F]		0.0174228	0.000973429	1	1	1	P08865	P08865 [90-102]		0	1203.64805	High	High	0.0004735	0.005858	1.39
False	High	[K].QKSSPVNNHHSPGQTPTLGQPEAR.[A]	2xPhospho [S3(92.7); S4(92.7)]	0.0175187	0.000973429	1	2	1	Q5SW79	Q5SW79 [1519-1542]	Q5SW79 2xPhospho [S1521(92.7); S1522(92.7)]	1	2727.2036	High	High	0.0004735	0.0059	1.52
False	High	[K].TVDLDPGTLYVHSV.[-]		0.0175187	0.000973429	1	1	1	Q8WY07	Q8WY07 [606-619]		0	1515.76895	High	High	0.0004735	0.005875	1.35
False	High	[R].LILIESR.[I]		0.0171381	0.000973429	1	1	1	P62277	P62277 [115-121]		0	843.52983	High	High	0.0004735	0.00573	1.84
False	High	[K].ALVATPGK.[K]		0.0170442	0.000973429	1	1	1	P19338	P19338 [117-124]		0	756.46142	High	High	0.0004735	0.005703	1.72
False	High	[K].SVNVSSNLVTQEPSPEETSTKR.[S]	1xPhospho [S14(100)]	0.0171381	0.000973429	1	1	1	Q99676	Q99676 [186-207]	Q99676 1xPhospho [S199(100)]	1	2469.15047	High	High	0.0004735	0.005747	1.74
False	High	[R].LKAEVDNRSPQK.[F]	1xPhospho [S9(100)]	0.0171381	0.000973429	1	1	1	Q5W0B1	Q5W0B1 [202-213]	Q5W0B1 1xPhospho [S210(100)]	2	1464.72063	High	High	0.0004735	0.005732	1.91
False	High	[R].SHLDSPEAR.[E]	1xPhospho [S5(100)]	0.0177121	0.000973429	1	1	1	Q9BTD8	Q9BTD8 [131-139]	Q9BTD8 1xPhospho [S135(100)]	0	1091.45173	High	High	0.0004735	0.005953	2.28
False	High	[R].SDSFPER.[R]		0.0175187	0.000973429	1	1	3	P18615	P18615 [249-255]		0	837.37372	High	High	0.0004735	0.005871	2.42
False	High	[K].AMGIMNSFLNDIFER.[I]	1xOxidation [M2]	0.0169508	0.000973429	1	2	1	Q6DN03	Q6DN03 [59-73]		0	1773.82985	High	High	0.0004735	0.005684	1.55
False	High	[K].EVDPNDLYIVEPLKFSPEK.[K]		0.0175187	0.000973429	1	1	1	Q9UBS9	Q9UBS9 [1088-1106]		1	2232.14344	High	High	0.0004735	0.005873	1.83
False	High	[R].GKLSSSFSSR.[G]		0.0174228	0.000973429	1	1	1	Q9NRL2	Q9NRL2 [1276-1285]		1	1055.548	High	High	0.0004735	0.005858	1.78
False	High	[K].LVPVLSAK.[A]		0.0169508	0.000973429	1	1	1	P37837	P37837 [270-277]		0	826.53967	High	High	0.0004735	0.005678	1.17
False	High	[R].EGVTPWASFKK.[M]	1xDehydrated [T4(100)]	0.0179076	0.00103897	1	1	1	Q02952	Q02952 [605-615]	Q02952 1xDehydrated [T608(100)]	1	1231.64698	High	High	0.0005047	0.006017	1.22
False	High	[K].GESGQSWPR.[L]		0.0178096	0.00103897	1	1	1	Q15185	Q15185 [80-88]		0	1003.45918	High	High	0.0005047	0.00598	1.73
False	High	[K].GMSVYGLGR.[Q]	1xOxidation [M2]; 1xPhospho [Y5(100)]	0.0178096	0.00103897	1	1	2	Q15417	Q15417 [257-265]	Q15417 1xPhospho [Y261(100)]	0	1035.43291	High	High	0.0004735	0.005973	1.43
False	High	[R].TPQPSSPMDQMGK.[M]	1xPhospho [S5(98.9)]	0.0179076	0.00103897	1	1	1	O14497	O14497 [377-389]	O14497 1xPhospho [S381(98.9)]	0	1483.59569	High	High	0.0005047	0.006011	0.94
False	High	[R].TESPGIPVR.[I]	1xPhospho [S3(100)]	0.0179076	0.00103897	1	1	1	Q5T0B9	Q5T0B9 [408-416]	Q5T0B9 1xPhospho [S410(100)]	0	1035.48705	High	High	0.0005047	0.006043	2.31
False	High	[K].VLPITVPKSPAFALK.[N]	1xPhospho [S9(100)]	0.0179076	0.00103897	1	1	1	Q9ULW0	Q9ULW0 [478-492]	Q9ULW0 1xPhospho [S486(100)]	1	1660.94376	High	High	0.0005047	0.006035	1.87
False	High	[K].LDPHNHVLYSNR.[S]	1xPhospho [Y/S]	0.0179076	0.00103897	1	1	1	P31948	P31948 [33-44]		0	1544.70057	High	High	0.0005047	0.00603	1.45
False	High	[R].TFSEPGDHPGMLTSGKR.[S]		0.0179076	0.00103897	1	1	1	Q9HA47	Q9HA47 [251-267]		1	1816.86466	High	High	0.0005047	0.006028	1.34
False	High	[R].GYMMMFPR.[V]		0.0178096	0.00103897	1	1	1	O14654	O14654 [742-749]		0	1032.44638	High	High	0.0004735	0.005977	2.1
False	High	[R].RSPSPYYSR.[YG]	2xPhospho [S2(100); S4(100)]	0.0182047	0.00110059	2	2	1	Q13595; P62995	Q13595 [259-267]; P62995 [263-271]	Q13595 2xPhospho [S260(100); S262(100)]; P62995 2xPhospho [S264(100); S266(100)]	1	1272.48099	High	High	0.0005337	0.006138	2.06
False	High	[R].SQESLTSQESEDTYL.[-]		0.0186084	0.00110059	1	1	1	Q9BXI6	Q9BXI6 [494-508]		0	1716.74464	High	High	0.0005337	0.006281	2.8
False	High	[K].LSLSEGGLVPSSKSPK.[R]	1xPhospho [S]	0.0187107	0.00110059	1	1	1	Q8WUX9	Q8WUX9 [428-443]		1	1665.84589	High	High	0.0005337	0.006339	1.88
False	High	[-].MSKSFQQSSLSR.[D]	1xMet-loss+Acetyl [N-Term]; 1xPhospho [S2(99.3)]	0.0187107	0.00110059	1	1	1	P43243	P43243 [1-12]	P43243 1xMet-loss+Acetyl [N-Term]; 1xPhospho [S2(99.3)]	1	1376.62059	High	High	0.0005337	0.006323	1.68
False	High	[R].TFSATVR.[A]		0.0189168	0.00110059	1	1	5	Q9Y2V2	Q9Y2V2 [50-56]		0	781.42028	High	High	0.0005337	0.006418	1.87
False	High	[R].RGPEEDRFSR.[R]		0.0183048	0.00110059	1	1	1	Q14152	Q14152 [970-979]		2	1248.60797	High	High	0.0005337	0.006192	1.52
False	High	[K].LSGEHSESSTPRPR.[S]		0.0188135	0.00110059	1	1	2	Q7Z3K3	Q7Z3K3 [1359-1372]		0	1539.75101	High	High	0.0005337	0.006346	1.48
False	High	[R].KRSEGFSMDR.[K]	1xPhospho [S3(100)]	0.0182047	0.00110059	1	1	2	Q7Z4V5	Q7Z4V5 [452-461]	Q7Z4V5 1xPhospho [S454(100)]	2	1292.54531	High	High	0.0005337	0.006126	1.77
False	High	[R].AQSLLSTDR.[E]		0.0181051	0.00110059	1	1	1	O00231	O00231 [12-20]		0	990.52145	High	High	0.0005337	0.006109	2.24
False	High	[R].ELPDGPSPLLK.[N]	1xPhospho [S7(100)]	0.0181051	0.00110059	1	1	1	O14613	O14613 [95-105]	O14613 1xPhospho [S101(100)]	0	1245.61265	High	High	0.0005337	0.006119	2.5
False	High	[R].EVKAEEKSPISINVK.[T]		0.0186084	0.00110059	1	1	2	Q9UK58	Q9UK58 [345-359]		2	1670.93233	High	High	0.0005337	0.006305	1.64
False	High	[R].TLFLGIPDENFEDHSAPPSPEEK.[D]	1xPhospho [S19(100)]	0.0190208	0.00110059	1	1	2	Q99683	Q99683 [1015-1037]	Q99683 1xPhospho [S1033(100)]	0	2649.17562	High	High	0.0005337	0.006459	3.2
False	High	[R].DYAEIQDFHR.[T]		0.0181051	0.00110059	1	1	1	Q8TEW0	Q8TEW0 [1079-1088]		0	1293.58584	High	High	0.0005337	0.00609	1.28
False	High	[R].SRSDITQVDWR.[V]		0.0180061	0.00110059	1	1	1	Q6ZWE6	Q6ZWE6 [150-160]		1	1362.67605	High	High	0.0005337	0.006055	1.9
False	High	[K].SGISLGSPFHLTPDQEEKPFTSNKGPR.[I]	1xPhospho [S/T]	0.0190208	0.00110059	1	1	1	P25054	P25054 [2140-2166]		1	3006.43569	High	High	0.0005337	0.006458	1.94
False	High	[R].SEGPSLSPSGK.[R]		0.0192303	0.00110059	1	1	1	A8MU93	A8MU93 [48-58]		0	1045.51603	High	High	0.0005337	0.006509	1.53
False	High	[R].SRSPLAIR.[R]		0.0185067	0.00110059	1	1	1	Q9UQ35	Q9UQ35 [2044-2051]		1	899.54213	High	High	0.0005337	0.006269	1.97
False	High	[R].HNGSLSPGLEARDPLEAR.[E]		0.0180061	0.00110059	1	1	1	Q9C0C2	Q9C0C2 [1380-1397]		1	1918.97296	High	High	0.0005337	0.006079	2.03
False	High	[R].TEPILESPLQR.[T]		0.0185067	0.00110059	1	1	1	Q9UKE5	Q9UKE5 [714-724]		0	1282.70014	High	High	0.0005337	0.006244	1.61
False	High	[K].EANPTPLTPGASSLSQLGAYLDSDDSNGSN.[-]		0.0187107	0.00110059	1	1	1	Q9BW85	Q9BW85 [294-323]		0	2978.34976	High	High	0.0005337	0.006331	2.56
False	High	[K].DEILPTTPISEQKGGKPEPPAMPQPVPTA.[-]	1xOxidation [M22]	0.0186084	0.00110059	1	1	1	P23396	P23396 [215-243]		1	3041.54998	High	High	0.0005337	0.00628	2.3
False	High	[K].DAEYIYPSLESDDDDPALK.[S]	1xPhospho [S11(100)]	0.0185067	0.00110059	1	1	1	Q9UPP1	Q9UPP1 [847-865]	Q9UPP1 1xPhospho [S857(100)]	0	2235.9217	High	High	0.0005337	0.006247	1.76
False	High	[R].KVPRVSLER.[L]		0.0183048	0.00110059	1	1	3	Q13263	Q13263 [484-492]		2	1083.6633	High	High	0.0005337	0.006184	1.79
False	High	[R].RDYDDMSPR.[R]	1xPhospho [S7(100)]	0.0188135	0.00110059	1	1	4	P61978	P61978 [278-286]	P61978 1xPhospho [S284(100)]	1	1234.45583	High	High	0.0005337	0.006377	2.63
False	High	[R].VDHGAEIITQSPGR.[S]		0.0183048	0.00110059	1	1	1	P11137	P11137 [1772-1785]		0	1479.75503	High	High	0.0005337	0.006192	1.44
False	High	[R].SLSRSPLPSRK.[S]		0.0192303	0.00110059	1	1	2	Q9NYV4	Q9NYV4 [341-351]		2	1227.7168	High	High	0.0005337	0.006528	1.41
False	High	[K].TVAPVVTQAAPPTPTPPVPPAK.[K]		0.0180061	0.00110059	1	1	1	Q70E73	Q70E73 [793-814]		0	2136.20632	High	High	0.0005337	0.006061	2.5
False	High	[R].FSPPRHELSPPQKR.[M]	2xPhospho [S2(100); S9(100)]	0.0189168	0.00110059	1	1	2	Q9BXP5	Q9BXP5 [66-79]	Q9BXP5 2xPhospho [S67(100); S74(100)]	2	1835.83536	High	High	0.0005337	0.006385	2.98
False	High	[R].NSVLSDPGLDSPRTSPVIMAR.[V]		0.0186084	0.00110059	1	1	3	O15085	O15085 [241-261]		1	2212.13904	High	High	0.0005337	0.006277	2.81
False	High	[R].LSPVPVPR.[A]	1xPhospho [S2(100)]	0.0182047	0.00110059	1	1	1	Q9UKM9	Q9UKM9 [134-141]	Q9UKM9 1xPhospho [S135(100)]	0	944.49649	High	High	0.0005337	0.006149	2.1
False	High	[K].KEQSEVSVSPR.[A]	1xPhospho [S9(100)]	0.0184055	0.00110059	1	1	1	Q7L4I2	Q7L4I2 [24-34]	Q7L4I2 1xPhospho [S32(100)]	1	1325.60969	High	High	0.0005337	0.0062	2.11
False	High	[R].RQSLTSPDSQSARPANR.[T]		0.0180061	0.00110059	1	1	1	Q15751	Q15751 [2718-2734]		1	1870.94781	High	High	0.0005337	0.006055	1.59
False	High	[K].LRNSLDSSDSDSAL.[-]		0.0191252	0.00110059	1	1	2	Q7Z7L8	Q7Z7L8 [422-435]		1	1479.69216	High	High	0.0005337	0.006467	1.95
False	High	[R].LSPFHGSSPPQSTPLSPPPLTPK.[A]	1xPhospho [S/T]	0.0186084	0.00110059	1	1	1	Q9H7D0	Q9H7D0 [1774-1796]		0	2449.2163	High	High	0.0005337	0.006299	2.81
False	High	[R].WFSNPSR.[S]		0.0180061	0.00110059	1	1	3	Q9NRA8	Q9NRA8 [340-346]		0	893.42643	High	High	0.0005337	0.006061	1.98
False	High	[K].FSSPIVK.[S]		0.0182047	0.00110059	1	1	1	P49790	P49790 [527-533]		0	777.45052	High	High	0.0005337	0.006126	1.86
False	High	[R].KASEEIEDFR.[L]		0.0187107	0.00110059	1	1	1	Q96FT9	Q96FT9 [76-85]		1	1223.59026	High	High	0.0005337	0.00633	2.19
False	High	[K].AEEKENDTVTISPK.[Q]	1xPhospho [S12(100)]	0.0189168	0.00110059	1	1	1	Q9UGU0	Q9UGU0 [1511-1524]	Q9UGU0 1xPhospho [S1522(100)]	1	1640.74149	High	High	0.0005337	0.00639	1.71
False	High	[R].EDSQRPGAHLTVK.[K]		0.0183048	0.00110059	1	2	2	P09651	P09651 [93-105]		0	1437.74447	High	High	0.0005337	0.006168	1.48
False	High	[K].SISPEVSASR.[R]	1xPhospho [S3(100)]	0.0191252	0.00110059	1	1	1	Q9Y2F5	Q9Y2F5 [923-932]	Q9Y2F5 1xPhospho [S925(100)]	0	1112.49835	High	High	0.0005337	0.006499	2.03
False	High	[R].LSSELSGSINDLNTLDPNLLFDPGR.[Q]		0.0190208	0.00110059	1	1	1	Q2KHR2	Q2KHR2 [1289-1313]		0	2687.35226	High	High	0.0005337	0.006436	1.56
False	High	[R].GYVPATIK.[M]	1xPhospho [Y2(100)]	0.0182047	0.00110059	1	1	1	P42226	P42226 [640-647]	P42226 1xPhospho [Y641(100)]	0	928.45396	High	High	0.0005337	0.006142	1.79
False	High	[K].MTLIPSPNSPFQK.[V]	1xOxidation [M1]	0.0181051	0.00110059	1	1	1	Q96AY4	Q96AY4 [2112-2124]		0	1475.75628	High	High	0.0005337	0.006115	2.13
False	High	[R].ALGSPTLK.[V]	1xPhospho [S4(99.6)]	0.0191252	0.00110059	1	1	1	Q8TC76	Q8TC76 [92-99]	Q8TC76 1xPhospho [S95(99.6)]	0	866.43831	High	High	0.0005337	0.006495	2.03
False	High	[R].RFSSEDLEDPLR.[G]		0.0190208	0.00110059	1	1	1	Q8TES7	Q8TES7 [140-151]		1	1463.7125	High	High	0.0005337	0.006432	1.38
False	High	[K].SVPVNNLPERSPTDSPREGLR.[V]	1xPhospho [S15(100)]	0.0186084	0.00110059	1	1	3	P49454	P49454 [3069-3089]	P49454 1xPhospho [S3083(100)]	2	2400.16673	High	High	0.0005337	0.006293	2.02
False	High	[R].HVLSDLEDDEVR.[D]		0.0183048	0.00110059	1	1	1	Q8N4C6	Q8N4C6 [1142-1153]		0	1426.68086	High	High	0.0005337	0.006174	1.77
False	High	[R].ELDPSLVSANDSPSGMQTR.[C]	1xOxidation [M16]; 1xPhospho [S12(100)]	0.0187107	0.00110059	1	1	1	Q5UIP0	Q5UIP0 [2150-2168]	Q5UIP0 1xPhospho [S2161(100)]	0	2099.89511	High	High	0.0005337	0.006332	3.08
False	High	[R].SLNLQAESVR.[G]		0.0185067	0.00110059	1	1	1	Q12923	Q12923 [890-899]		0	1116.60076	High	High	0.0005337	0.006245	2.57
False	High	[R].GFSLEELR.[V]		0.0191252	0.00110059	1	1	2	P26373	P26373 [75-82]		0	950.49417	High	High	0.0005337	0.006477	1.93
False	High	[R].KFLDTSHYSTAGSSSVR.[E]	1xPhospho [Y/S/T]	0.0183048	0.00110059	1	1	1	Q96A65	Q96A65 [240-256]		1	1922.8644	High	High	0.0005337	0.006165	2.01
False	High	[R].LSSDSFAR.[L]		0.0183048	0.00110059	1	1	2	Q9HB09	Q9HB09 [241-248]		0	882.43157	High	High	0.0005337	0.006181	1.92
False	High	[R].KVSSTPPVR.[C]		0.0192303	0.00110059	1	1	1	Q9H6A9	Q9H6A9 [125-133]		1	970.56801	High	High	0.0005337	0.006539	1.76
False	High	[R].SLDPLGSEEEAEASEDDSLHLLGGGGRDSEEEMLA.[-]		0.0190208	0.00110059	1	1	1	Q15269	Q15269 [885-919]		1	3644.60281	High	High	0.0005337	0.006449	2.8
False	High	[R].AVTNEPEEEELATLSEEEIAMAVTAWEK.[G]		0.0187107	0.00110059	1	1	1	P56192	P56192 [215-242]		0	3119.46128	High	High	0.0005337	0.006314	1.43
False	High	[R].LISQRSSLETLEDIEENAPLRR.[C]		0.0186084	0.00110059	1	1	1	Q8TDN4	Q8TDN4 [285-306]		2	2569.35802	High	High	0.0005337	0.006301	2.11
False	High	[K].QKSDAEEDGGTVSQEEEDRKPK.[A]	2xPhospho [S3(100); S13(100)]	0.0186084	0.00110059	1	1	3	P27824	P27824 [552-573]	P27824 2xPhospho [S554(100); S564(100)]	2	2622.06041	High	High	0.0005337	0.006282	2.02
False	High	[R].GMGSLDAMDK.[H]	1xOxidation [M2]	0.0188135	0.00110059	1	1	1	P12268	P12268 [413-422]		0	1040.43871	High	High	0.0005337	0.006357	1.26
False	High	[R].DSSQEYTDSTGIDLHEFLVNTLKK.[N]		0.0188135	0.00110059	1	1	1	Q9Y2K5	Q9Y2K5 [141-164]		1	2740.33119	High	High	0.0005337	0.006383	2.01
False	High	[K].GILSLPHQASPVSR.[T]	1xPhospho [S10(100)]	0.0189168	0.00110059	1	1	1	O75925	O75925 [494-507]	O75925 1xPhospho [S503(100)]	0	1541.78357	High	High	0.0005337	0.006409	2.29
False	High	[R].RKASEEIEDFR.[L]	1xPhospho [S4(100)]	0.0189168	0.00110059	1	1	2	Q96FT9	Q96FT9 [75-85]	Q96FT9 1xPhospho [S78(100)]	2	1459.6577	High	High	0.0005337	0.006386	1.51
False	High	[R].MNSLTFK.[K]		0.0186084	0.00110059	1	1	1	Q96N67	Q96N67 [1381-1387]		0	840.4284	High	High	0.0005337	0.006274	1.47
False	High	[R].GTGGVDTAAVGGVFDVSNADR.[L]		0.023923	0.00114156	1	1	1	P12277	P12277 [321-341]		0	1964.93082	High	High	0.0005515	0.008333	1.92
False	High	[K].LRPYFEGLSHSSSQTEIGSIHSAR.[S]		0.0208747	0.00114156	1	1	1	Q86VP3	Q86VP3 [319-342]		0	2659.3223	High	High	0.0005515	0.007138	2.02
False	High	[K].LILSPKEK.[G]		0.024851	0.00114156	1	1	1	Q9UGU5	Q9UGU5 [194-201]		1	927.58734	High	High	0.0005515	0.008691	1.68
False	High	[R].RLGGPPKSGEP.[-]		0.0251225	0.00114156	1	1	2	Q9BUL5	Q9BUL5 [393-403]		2	1094.59528	High	High	0.0005515	0.008797	1.99
False	High	[R].GTLSDSEIETNSATSTIFGK.[A]	1xPhospho [S/T]	0.0221665	0.00114156	1	1	1	Q8WXG6	Q8WXG6 [1236-1255]		0	2137.95367	High	High	0.0005515	0.007644	1.68
False	High	[K].AILDAEPGPRPALQPSPSIRLPLDAPLPGSK.[A]	1xPhospho [S]	0.0247163	0.00114156	1	1	1	Q9BXI6	Q9BXI6 [392-422]		1	3253.73444	High	High	0.0005515	0.008637	1.86
False	High	[K].KAVVQSPQVTEVL.[-]		0.0220459	0.00114156	1	1	1	Q3KQU3	Q3KQU3 [829-841]		1	1397.79986	High	High	0.0005515	0.007606	2.69
False	High	[R].RSSGTSGLLPVEQSSR.[W]	1xPhospho [S/T]	0.0208747	0.00114156	1	1	1	Q13370	Q13370 [440-455]		1	1740.82762	High	High	0.0005515	0.007135	2.1
False	High	[R].VLIAAHGNSLR.[G]		0.0236641	0.00114156	1	2	1	P18669	P18669 [181-191]		0	1150.66912	High	High	0.0005515	0.008195	1.58
False	High	[K].YATSPKPNNSYMFK.[R]		0.0249864	0.00114156	1	1	1	Q6P1L5	Q6P1L5 [454-467]		0	1647.78355	High	High	0.0005515	0.008706	1.23
False	High	[K].GTYVPSSPTR.[L]		0.0212196	0.00114156	1	1	1	Q9Y4P8	Q9Y4P8 [407-416]		0	1064.5371	High	High	0.0005515	0.007268	1.53
False	High	[R].VHVQFFDDSPTRGWVSKR.[L]		0.0243165	0.00114156	1	1	1	P52701	P52701 [129-146]		2	2161.09375	High	High	0.0005515	0.008481	2.17
False	High	[K].LDQILLNGNNITMLVPGGEGPEV.[-]		0.0206478	0.00114156	1	1	2	Q9Y4Y9	Q9Y4Y9 [69-91]		0	2393.23809	High	High	0.0005515	0.007036	1.65
False	High	[R].TISDGTISASKQESGK.[M]		0.0205352	0.00114156	1	1	1	Q5T0N5	Q5T0N5 [293-308]		1	1608.80752	High	High	0.0005515	0.007004	1.5
False	High	[R].RSPSPYYSR.[YG]		0.0193359	0.00114156	2	2	1	Q13595; P62995	Q13595 [259-267]; P62995 [263-271]		1	1112.54833	High	High	0.0005337	0.006542	1.69
False	High	[K].LDRQSSSASLETLLALLQAEGAK.[I]		0.0198723	0.00114156	1	1	1	Q9H9H4	Q9H9H4 [94-116]		1	2401.29329	High	High	0.0005515	0.00676	1.3
False	High	[K].IESFGSPK.[G]	1xPhospho [S6(100)]	0.0230286	0.00114156	1	1	1	P49792	P49792 [3202-3209]	P49792 1xPhospho [S3207(100)]	0	944.41249	High	High	0.0005515	0.007965	1.79
False	High	[R].KESEFDDEPK.[F]		0.021926	0.00114156	1	1	1	Q9Y2W1	Q9Y2W1 [442-451]		1	1223.54264	High	High	0.0005515	0.007529	1.52
False	High	[K].KEPAITSQNSPEAR.[E]	1xPhospho [S10(100)]	0.0206478	0.00114156	1	1	1	P23193	P23193 [91-104]	P23193 1xPhospho [S100(100)]	1	1607.74249	High	High	0.0005515	0.007068	2.35
False	High	[R].WRPHSPDGPRSAGWR.[E]	1xPhospho [S5(100)]	0.0236641	0.00114156	1	1	1	Q6Y7W6	Q6Y7W6 [232-246]	Q6Y7W6 1xPhospho [S236(100)]	1	1841.83437	High	High	0.0005515	0.008221	1.93
False	High	[R].RPQSPGASPSQAER.[L]	2xPhospho [S4(100); S8(100)]	0.0234079	0.00114156	1	1	1	Q96T58	Q96T58 [733-746]	Q96T58 2xPhospho [S736(100); S740(100)]	0	1627.66254	High	High	0.0005515	0.008129	1.43
False	High	[R].GEYSPGTALPSLR.[G]	1xPhospho [S4(100)]	0.0258137	0.00114156	1	1	1	Q9BT81	Q9BT81 [163-175]	Q9BT81 1xPhospho [S166(100)]	0	1427.65664	High	High	0.0005515	0.009019	1.44
False	High	[R].LATNTSAPDLKNVR.[S]	1xDehydrated [T/S]	0.0207609	0.00114156	1	1	1	P27816	P27816 [923-936]		1	1481.80707	High	High	0.0005515	0.007102	1.41
False	High	[K].LIPGPLSPVAR.[G]	1xPhospho [S7(100)]	0.0230286	0.00114156	1	1	2	P48634	P48634 [1213-1223]	P48634 1xPhospho [S1219(100)]	0	1199.65479	High	High	0.0005515	0.007972	2.47
False	High	[R].VGSEHSLLDPPGK.[S]	1xPhospho [S3(100)]	0.0253968	0.00114156	1	1	1	Q96RT1	Q96RT1 [1177-1189]	Q96RT1 1xPhospho [S1179(100)]	0	1415.65664	High	High	0.0005515	0.008883	2.51
False	High	[K].LDEDEDEDDADLSKYNLDASEEEDSNKK.[K]		0.0235356	0.00114156	1	1	1	O95218	O95218 [169-196]		2	3231.34552	High	High	0.0005515	0.00816	2.27
False	High	[R].GSPHYFSPFRPY.[-]	2xPhospho [S2(100); S7(100)]	0.0251225	0.00114156	1	1	2	Q13242	Q13242 [210-221]	Q13242 2xPhospho [S211(100); S216(100)]	0	1614.61782	High	High	0.0005515	0.008771	2.72
False	High	[R].SETSTSDNTETYQENTSSSGHPTFK.[C]		0.02157	0.00114156	1	1	1	Q8WVD3	Q8WVD3 [134-158]		0	2735.15508	High	High	0.0005515	0.007411	1.23
False	High	[K].SEPISPPRDR.[M]		0.023923	0.00114156	1	1	1	Q02078	Q02078 [404-413]		1	1153.59601	High	High	0.0005515	0.008297	1.61
False	High	[R].RPIERSQSPVHLR.[R]	1xPhospho [S]	0.0234079	0.00114156	1	1	3	Q96T58	Q96T58 [720-732]		1	1654.85371	High	High	0.0005515	0.008129	2.14
False	High	[R].VIQPMGMSPR.[G]	1xOxidation [M]	0.0230286	0.00114156	1	1	2	Q9NPQ8	Q9NPQ8 [495-504]		0	1131.56491	High	High	0.0005515	0.007978	1.48
False	High	[K].TQTPPVEENVTQK.[I]		0.025674	0.00114156	1	1	1	Q6P1Q9	Q6P1Q9 [152-164]		0	1470.74346	High	High	0.0005515	0.008991	1.4
False	High	[R].GLSAPDLR.[S]		0.0235356	0.00114156	1	1	2	Q9P266	Q9P266 [1042-1049]		0	828.45739	High	High	0.0005515	0.008169	1.76
False	High	[R].RLLSWSDNWR.[E]		0.02157	0.00114156	1	1	1	Q8TCD5	Q8TCD5 [179-188]		1	1332.68074	High	High	0.0005515	0.007401	1.55
False	High	[K].AKPVGSPLFK.[F]	1xPhospho [S6(100)]	0.0243165	0.00114156	1	1	5	Q92576	Q92576 [278-287]	Q92576 1xPhospho [S283(100)]	0	1123.59112	High	High	0.0005515	0.008443	2.37
False	High	[R].LINGVRSPQTR.[Q]	1xPhospho [S7(100)]	0.0253968	0.00114156	1	1	1	Q92615	Q92615 [445-455]	Q92615 1xPhospho [S451(100)]	1	1320.67838	High	High	0.0005515	0.008862	1.31
False	High	[R].GSSVESLPPTSEGKR.[M]		0.023923	0.00114156	1	1	1	O43318	O43318 [373-387]		1	1530.77583	High	High	0.0005515	0.008328	1.22
False	High	[R].SASQGALTSPSVSFSNHR.[T]	1xPhospho [S/T]	0.020091	0.00114156	1	1	1	Q5T5U3	Q5T5U3 [475-492]		0	1912.8549	High	High	0.0005515	0.006851	2.13
False	High	[R].RILSQSTDSLNMR.[N]	1xOxidation [M12]	0.0208747	0.00114156	1	1	2	Q92974	Q92974 [169-181]		1	1536.77987	High	High	0.0005515	0.007159	2.23
False	High	[R].AYDPDYER.[A]		0.0259542	0.00114156	1	1	1	Q9UDY2	Q9UDY2 [256-263]		0	1028.43197	High	High	0.0005515	0.009087	1.82
False	High	[R].WGNNNRDNNNSNNR.[G]		0.0203119	0.00114156	1	1	2	Q9BUJ2	Q9BUJ2 [672-685]		1	1688.72323	High	High	0.0005515	0.006917	1.61
False	High	[R].RSSLSSRGTPTR.[M]		0.0212196	0.00114156	1	1	1	Q8WUM0	Q8WUM0 [55-66]		2	1304.70294	High	High	0.0005515	0.007288	1.66
False	High	[K].GASPYGSLNNIADGLSSLTEHFSDLTLTSEAR.[K]	1xPhospho [S/Y/T]	0.021688	0.00114156	1	1	1	Q8N2G6	Q8N2G6 [91-122]		0	3403.56895	High	High	0.0005515	0.007474	1.06
False	High	[R].SAINEVVTR.[E]		0.0251225	0.00114156	1	1	1	P62899	P62899 [15-23]		0	988.54218	High	High	0.0005515	0.008796	1.34
False	High	[K].LLGTIYTAAEEIEAVGGK.[A]		0.0249864	0.00114156	1	1	1	Q6YN16	Q6YN16 [50-67]		0	1834.97967	High	High	0.0005515	0.008698	1.26
False	High	[K].IRTSPTFR.[R]	1xPhospho [S4(100)]	0.0252593	0.00114156	1	1	3	P62750	P62750 [40-47]	P62750 1xPhospho [S43(100)]	1	1057.51902	High	High	0.0005515	0.008823	2.57
False	High	[R].RASPGLSMPSSSPPIKK.[Y]	2xPhospho [S3(100); S7(100)]	0.0245824	0.00114156	1	1	2	P57682	P57682 [90-106]	P57682 2xPhospho [S92(100); S96(100)]	2	1899.87993	High	High	0.0005515	0.00854	3.04
False	High	[K].HRSLSPVPR.[N]		0.0197639	0.00114156	1	1	1	A2AJT9	A2AJT9 [13-21]		1	1048.60104	High	High	0.0005515	0.00674	1.89
False	High	[R].LEGGRQDSEDEEER.[L]	1xPhospho [S8(100)]	0.0214526	0.00114156	1	1	1	Q9BYE7	Q9BYE7 [108-121]	Q9BYE7 1xPhospho [S115(100)]	1	1728.67084	High	High	0.0005515	0.00738	1.56
False	High	[K].LIYLVPEK.[Q]		0.0212196	0.00114156	1	1	1	Q9NZM3	Q9NZM3 [551-558]		0	974.5921	High	High	0.0005515	0.007264	2.1
False	High	[R].HRHSPTGPPGFPR.[D]	1xPhospho [S4(99.5)]	0.0226552	0.00114156	1	1	2	P98175	P98175 [86-98]	P98175 1xPhospho [S89(99.5)]	1	1522.70632	High	High	0.0005515	0.007808	2.01
False	High	[K].VLAAVYK.[A]		0.019656	0.00114156	1	3	1	P04075	P04075 [209-215]		0	763.47125	High	High	0.0005515	0.006675	1.66
False	High	[R].RRVNSGDTEVGSSLLR.[H]	1xPhospho [S5(100)]	0.019442	0.00114156	1	1	1	O75592	O75592 [3501-3516]	O75592 1xPhospho [S3505(100)]	2	1825.89161	High	High	0.0005515	0.006612	2.19
False	High	[R].IEIAQKHPDIYAVPIK.[T]	1xPhospho [Y11(100)]	0.0259542	0.00114156	1	1	1	Q9UDY2	Q9UDY2 [1108-1123]	Q9UDY2 1xPhospho [Y1118(100)]	1	1915.00888	High	High	0.0005515	0.009089	2.06
False	High	[R].LSGEMPPASPSFPR.[N]	1xPhospho [S]	0.0251225	0.00114156	1	1	3	Q96JM7	Q96JM7 [600-613]		0	1552.68656	High	High	0.0005515	0.00879	2.98
False	High	[R].SEGFSMDR.[K]		0.024851	0.00114156	1	1	1	Q7Z4V5	Q7Z4V5 [454-461]		0	928.38291	High	High	0.0005515	0.00869	1.55
False	High	[K].GLNPDGTPALSTLGGFSPASKPSSPREVK.[A]	2xPhospho [S24(98.7); S/T]	0.0224096	0.00114156	1	1	2	Q9UK58	Q9UK58 [319-347]	Q9UK58 2xPhospho [S342(98.7); S/T]	1	3027.42242	High	High	0.0005515	0.007714	2.78
False	High	[K].VKFSSQQAATK.[Q]		0.0237932	0.00114156	1	1	2	O75475	O75475 [90-100]		1	1194.64771	High	High	0.0005515	0.008261	1.03
False	High	[R].RKSHEAEVLK.[Q]	1xPhospho [S3(100)]	0.0237932	0.00114156	1	1	1	P16949	P16949 [61-70]	P16949 1xPhospho [S63(100)]	2	1276.64093	High	High	0.0005515	0.008283	1.77
False	High	[K].GFLSPGSR.[S]		0.0229034	0.00114156	1	1	1	Q5UIP0	Q5UIP0 [2257-2264]		0	820.43118	High	High	0.0005515	0.007911	1.76
False	High	[K].HKSSLNSSPWSGLMALGNSR.[H]		0.0199814	0.00114156	1	1	1	Q8TCJ2	Q8TCJ2 [11-30]		1	2129.05565	High	High	0.0005515	0.006818	1.87
False	High	[R].LEISPDSSPER.[A]	1xPhospho [S8(99.7)]	0.021926	0.00114156	1	1	2	Q99959	Q99959 [148-158]	Q99959 1xPhospho [S155(99.7)]	0	1309.56715	High	High	0.0005515	0.007565	3.3
False	High	[R].DETEFYLGKR.[C]		0.0197639	0.00114156	1	1	1	P18077	P18077 [37-46]		1	1257.61099	High	High	0.0005515	0.006709	1.27
False	High	[R].HKKPVNYSQFDHSDSDDDFVSATVPLNKK.[S]		0.0247163	0.00114156	1	1	1	Q96B01	Q96B01 [7-35]		2	3318.60256	High	High	0.0005515	0.008629	2.01
False	High	[R].HHSSSSQSGSSIQRHSPSPR.[R]	1xPhospho [S18(100)]	0.019442	0.00114156	1	1	1	Q5T200	Q5T200 [331-350]	Q5T200 1xPhospho [S348(100)]	1	2225.97959	High	High	0.0005515	0.006618	1.77
False	High	[K].HGSYEDAVHSGALND.[-]		0.0251225	0.00114156	1	1	1	P17987	P17987 [542-556]		0	1571.67209	High	High	0.0005515	0.008753	1.37
False	High	[R].HGSLGFLPR.[K]	1xPhospho [S3(100)]	0.0260953	0.00114156	1	1	1	P39023	P39023 [11-19]	P39023 1xPhospho [S13(100)]	0	1063.50846	High	High	0.0005515	0.009131	1.99
False	High	[K].IEIPVTPTGQSVPSSPSIPGTPTLK.[M]	2xPhospho [T8(97.6); T21(98.8)]	0.0229034	0.00114156	1	1	3	Q9H4Z3	Q9H4Z3 [130-154]	Q9H4Z3 2xPhospho [T137(97.6); T150(98.8)]	0	2663.29806	High	High	0.0005515	0.007938	2.58
False	High	[R].KLPFPLSPS.[-]		0.0204233	0.00114156	1	1	1	Q96M11	Q96M11 [291-299]		1	985.57169	High	High	0.0005515	0.006982	2.27
False	High	[R].TLKENLSDHLR.[N]		0.0207609	0.00114156	1	1	1	P30414	P30414 [860-870]		1	1325.71719	High	High	0.0005515	0.007118	1.25
False	High	[R].GFSQYGVSGSPTK.[S]	1xPhospho [S/T/Y]	0.0258137	0.00114156	1	1	1	Q9NXC5	Q9NXC5 [757-769]		0	1394.59879	High	High	0.0005515	0.009058	2.4
False	High	[K].AILLPDLSEPNNEPLFSPASEVPR.[K]	1xPhospho [S17(100)]	0.0205352	0.00114156	1	1	2	Q8WYP5	Q8WYP5 [2104-2127]	Q8WYP5 1xPhospho [S2120(100)]	0	2685.31714	High	High	0.0005515	0.007031	1.88
False	High	[R].TLQPPESPR.[L]	1xPhospho [S7(100)]	0.0222877	0.00114156	1	1	1	Q86UU1	Q86UU1 [437-445]	Q86UU1 1xPhospho [S443(100)]	0	1104.50852	High	High	0.0005515	0.007658	2.26
False	High	[K].YKETDLLILFKDDYFAK.[K]		0.0231543	0.00114156	1	1	1	P05455	P05455 [175-191]		2	2122.11068	High	High	0.0005515	0.00801	1.28
False	High	[K].IDVGEAEPR.[T]		0.0229034	0.00114156	1	1	1	P54577	P54577 [392-400]		0	985.4949	High	High	0.0005515	0.007935	2.24
False	High	[R].KASPEPEGEAAGK.[M]	1xPhospho [S3(100)]	0.0232808	0.00114156	1	1	1	Q8IU81	Q8IU81 [382-394]	Q8IU81 1xPhospho [S384(100)]	1	1350.5937	High	High	0.0005515	0.008037	1.91
False	High	[R].KASGSENEGDYNPGR.[K]		0.0221665	0.00114156	1	1	1	Q02880	Q02880 [1548-1562]		1	1580.69355	High	High	0.0005515	0.007627	1.98
False	High	[K].LEAIITPPPAKK.[A]		0.0235356	0.00114156	1	1	1	O75367	O75367 [124-135]		1	1277.78275	High	High	0.0005515	0.008181	1.5
False	High	[R].TLNPSPAGWFVQQHPELELMSSFR.[E]		0.0232808	0.00114156	1	1	1	Q8N1F8	Q8N1F8 [400-423]		0	2771.361	High	High	0.0005515	0.008047	1.75
False	High	[R].GYADSPSKAGAAPYVQAFDSLLAGPVAEYLK.[I]	1xPhospho [Y/S]	0.0204233	0.00114156	1	1	1	Q01518	Q01518 [30-60]		1	3236.55514	High	High	0.0005515	0.006992	1.63
False	High	[R].RKVMDSDEDDDY.[-]	1xOxidation [M4]; 1xPhospho [S6(100)]	0.020989	0.00114156	1	1	3	O14737	O14737 [114-125]	O14737 1xPhospho [S119(100)]	2	1583.55672	High	High	0.0005515	0.007185	2.7
False	High	[R].KAPSTSHSGFPPVANGPRSPPSLR.[C]	1xPhospho [S19(98.7)]	0.0207609	0.00114156	1	1	1	Q66K74	Q66K74 [564-587]	Q66K74 1xPhospho [S582(98.7)]	2	2524.24565	High	High	0.0005515	0.007084	3.67
False	High	[K].IEDVGSDEEDDSGKDKK.[K]	1xDehydrated [S6(100)]	0.019442	0.00114156	1	2	1	P08238	P08238 [250-266]	P08238 1xDehydrated [S255(100)]	2	1847.81412	High	High	0.0005515	0.006589	1.51
False	High	[R].TRSESEKSTEVVPK.[K]	1xPhospho [T/S]	0.022779	0.00114156	1	1	1	Q9BZ95	Q9BZ95 [583-596]		2	1656.78402	High	High	0.0005515	0.007871	1.95
False	High	[K].GYSSPEPDIQDSSGSEAQSVKPSTR.[R]	2xPhospho [S/Y/T]	0.0235356	0.00114156	1	1	1	Q9BZF1	Q9BZF1 [796-820]		0	2769.12882	High	High	0.0005515	0.008161	2.06
False	High	[K].SASLKNVDAAVSPR.[G]	1xPhospho [S12(100)]	0.0249864	0.00114156	1	1	2	Q96T58	Q96T58 [2090-2103]	Q96T58 1xPhospho [S2101(100)]	1	1494.7312	High	High	0.0005515	0.00873	2.39
False	High	[R].AAEDDEDDDVDTKK.[Q]		0.0218067	0.00114156	1	1	1	P06454	P06454 [91-104]		1	1565.64493	High	High	0.0005515	0.007509	1.04
False	High	[K].DFQHLISSPLKK.[S]		0.0243165	0.00114156	1	1	1	Q15361	Q15361 [58-69]		1	1412.78963	High	High	0.0005515	0.008445	1.48
False	High	[R].LMRSSTDSLPGPISR.[Q]	1xOxidation [M2]; 1xPhospho [S/T]	0.0235356	0.00114156	1	1	1	Q9HCD5	Q9HCD5 [374-388]		1	1712.80371	High	High	0.0005515	0.008136	1.67
False	High	[K].YNSHSLENESIKR.[T]		0.021926	0.00114156	1	1	1	Q13496	Q13496 [9-21]		1	1576.77141	High	High	0.0005515	0.00753	1.08
False	High	[K].RESEDDPESEPDDHEK.[R]	2xPhospho [S3(100); S9(100)]	0.0232808	0.00114156	1	1	1	P16383	P16383 [172-187]	P16383 2xPhospho [S174(100); S180(100)]	1	2073.69581	High	High	0.0005515	0.008078	2.44
False	High	[K].SGGIVISPFR.[L]		0.023923	0.00114156	1	1	1	Q16204	Q16204 [46-55]		0	1032.58366	High	High	0.0005515	0.008309	1.97
False	High	[R].IKKSEAPAEVTHFSPK.[S]	1xPhospho [S14(100)]	0.0225321	0.00114156	1	1	2	Q6PID6	Q6PID6 [184-199]	Q6PID6 1xPhospho [S197(100)]	2	1848.92554	High	High	0.0005515	0.007778	2.03
False	High	[K].VVTNARSPGAR.[C]	1xPhospho [S7(100)]	0.023923	0.00114156	2	2	1	Q15424; Q14151	Q15424 [437-447]; Q14151 [438-448]	Q15424 1xPhospho [S443(100)]; Q14151 1xPhospho [S444(100)]	1	1207.59431	High	High	0.0005515	0.008291	1.61
False	High	[K].VVVSPTK.[K]		0.019442	0.00114156	1	1	3	P19338	P19338 [64-70]		0	729.45052	High	High	0.0005515	0.006611	1.59
False	High	[K].KTPSKPPAQLSPSVPK.[R]		0.0212196	0.00114156	1	1	1	P18887	P18887 [256-271]		1	1661.95848	High	High	0.0005515	0.007289	1.74
False	High	[K].AEAPLPSPK.[L]	1xPhospho [S7(100)]	0.0241847	0.00114156	1	1	2	Q09666	Q09666 [5104-5112]	Q09666 1xPhospho [S5110(100)]	0	989.47034	High	High	0.0005515	0.008386	2.26
False	High	[K].IGQGYLIKDGK.[L]		0.0249864	0.00114156	1	1	1	P39023	P39023 [287-297]		1	1191.6732	High	High	0.0005515	0.00872	0.88
False	High	[R].KTAPTLSPEHWK.[A]		0.0214526	0.00114156	1	1	1	Q96JM3	Q96JM3 [399-410]		1	1394.74268	High	High	0.0005515	0.007368	1.54
False	High	[R].KTAEISSTALRSSPIMR.[K]		0.0222877	0.00114156	1	1	1	O43314	O43314 [1160-1176]		2	1848.00076	High	High	0.0005515	0.007674	1.65
False	High	[R].LGAQTPVGVSTLEPGQTLLPR.[M]		0.0240535	0.00114156	1	1	1	O94887	O94887 [18-38]		0	2134.18664	High	High	0.0005515	0.008379	1.82
False	High	[R].GPSWDPFR.[D]		0.022779	0.00114156	1	1	2	P04792	P04792 [13-20]		0	961.45264	High	High	0.0005515	0.007877	1.94
False	High	[K].ADVVISAFGSVLSDPK.[V]	2xDehydrated [S6(99.4); S13(100)]	0.0208747	0.00114156	1	1	3	Q12882	Q12882 [431-446]	Q12882 2xDehydrated [S436(99.4); S443(100)]	0	1568.83188	High	High	0.0005515	0.007153	1.59
False	High	[K].VSESVIDVK.[T]		0.0232808	0.00114156	1	1	1	P82094	P82094 [196-204]		0	975.5357	High	High	0.0005515	0.008075	1.17
False	High	[K].VEMYSGSDDDDDFNKLPKK.[A]	1xOxidation [M3]; 1xPhospho [S/Y]	0.0197639	0.00114156	1	1	2	O60841	O60841 [131-149]		2	2298.9472	High	High	0.0005515	0.006714	1.69
False	High	[R].AGGPATPLSPTR.[L]	2xPhospho [T6(100); S9(99.5)]	0.0226552	0.00114156	1	1	1	Q03252	Q03252 [29-40]	Q03252 2xPhospho [T34(100); S37(99.5)]	0	1284.53851	High	High	0.0005515	0.007804	2.89
False	High	[R].RYSDFEWLR.[S]		0.0260953	0.00114156	1	1	1	O60493	O60493 [70-78]		1	1271.61675	High	High	0.0005515	0.009154	1.38
False	High	[R].RLSSSESPQRDPPPPPPPPPLLR.[L]		0.0202011	0.00114156	1	1	1	Q9H2G4	Q9H2G4 [14-36]		2	2517.35723	High	High	0.0005515	0.006891	1.65
False	High	[R].AGGPTTPLSPTRLSR.[L]	1xPhospho [S9(100)]	0.0220459	0.00114156	1	1	3	P20700	P20700 [15-29]	P20700 1xPhospho [S23(100)]	1	1590.79995	High	High	0.0005515	0.007593	2.05
False	High	[R].KSGSELPSILPEIWPK.[T]	1xPhospho [S]	0.0214526	0.00114156	1	1	1	Q96FF9	Q96FF9 [32-47]		1	1860.95069	High	High	0.0005515	0.00736	1.76
False	High	[R].SDELLGSDDSHDGESESNAK.[V]	2xPhospho [S7(100); S10(100)]	0.0221665	0.00114156	1	1	1	P38398	P38398 [389-408]	P38398 2xPhospho [S395(100); S398(100)]	0	2251.79117	High	High	0.0005515	0.007629	1.4
False	High	[R].AKNSDLLTSPDVGLLK.[L]	1xPhospho [S9(99.4)]	0.022779	0.00114156	1	1	1	P05412	P05412 [55-70]	P05412 1xPhospho [S63(99.4)]	1	1750.89866	High	High	0.0005515	0.007853	1.47
False	High	[K].AVSTVVVTTAPSPK.[Q]	1xPhospho [S12(100)]	0.0212196	0.00114156	1	1	1	Q6P4R8	Q6P4R8 [1280-1293]	Q6P4R8 1xPhospho [S1291(100)]	0	1436.73964	High	High	0.0005515	0.007269	1.87
False	High	[R].AVLYADYRAPGPAR.[F]		0.020989	0.00114156	1	1	1	Q96J84	Q96J84 [619-632]		1	1519.80159	High	High	0.0005515	0.007181	1.86
False	High	[R].SFDYNYRRSYSPR.[N]		0.0247163	0.00114156	1	1	1	O75494	O75494 [133-145]		2	1710.79829	High	High	0.0005515	0.008598	1.51
False	High	[R].KSNLDEEVNVIPPHTPVR.[T]		0.0236641	0.00114156	1	1	1	P06400	P06400 [359-376]		1	2044.08218	High	High	0.0005515	0.008211	1.75
False	High	[K].TSTLPPLPLPPLLPGDDDMDSPKETLPSKPVKK.[E]	1xOxidation [M19]; 1xPhospho [T/S]	0.0253968	0.00114156	1	1	1	Q9NYV4	Q9NYV4 [624-656]		2	3619.85804	High	High	0.0005515	0.008885	1.55
False	High	[K].TSSAFVGKTPEASPEPK.[D]		0.0195487	0.00114156	1	1	1	Q99460	Q99460 [303-319]		1	1732.87521	High	High	0.0005515	0.006627	2.08
False	High	[R].TPTAPAVNLAGAR.[T]	1xPhospho [T]; 1xDehydrated [T]	0.024851	0.00114156	1	1	1	Q9UQ35	Q9UQ35 [2289-2301]		0	1300.64093	High	High	0.0005515	0.008646	2.23
False	High	[K].VFSPIR.[S]	1xPhospho [S3(100)]	0.0212196	0.00114156	1	1	1	Q03164	Q03164 [740-745]	Q03164 1xPhospho [S742(100)]	0	798.39097	High	High	0.0005515	0.007258	1.96
False	High	[R].GKSSFFSDR.[G]		0.0218067	0.00114156	1	1	1	O00571	O00571 [80-88]		1	1030.49523	High	High	0.0005515	0.007489	1.75
False	High	[R].VFFQSPR.[G]		0.0235356	0.00114156	1	1	2	Q8TAE6	Q8TAE6 [21-27]		0	880.46756	High	High	0.0005515	0.008157	1.74
False	High	[R].KVTSPLQSPTK.[A]	2xPhospho [S4(99.4); S8(99.4)]	0.0218067	0.00114156	1	1	1	Q6IQ23	Q6IQ23 [900-910]	Q6IQ23 2xPhospho [S903(99.4); S907(99.4)]	1	1345.61643	High	High	0.0005515	0.007493	2.75
False	High	[K].GLDVDSLVIEHIQVNKAPK.[M]		0.02157	0.00114156	1	1	1	P18621	P18621 [106-124]		1	2075.14953	High	High	0.0005515	0.007396	1.65
False	High	[R].VQAGPGSPR.[R]	1xPhospho [S7(100)]	0.0253968	0.00114156	1	1	1	Q6PK04	Q6PK04 [13-21]	Q6PK04 1xPhospho [S19(100)]	0	948.42987	High	High	0.0005515	0.00889	2.1
False	High	[K].KVNEEKDGPISPK.[K]		0.0236641	0.00114156	1	1	1	Q8WWQ0	Q8WWQ0 [901-913]		2	1440.76928	High	High	0.0005515	0.008232	1.17
False	High	[R].AIDSPGGAVR.[E]	1xPhospho [S4(100)]	0.0203119	0.00114156	1	1	1	O60346	O60346 [422-431]	O60346 1xPhospho [S425(100)]	0	1022.46665	High	High	0.0005515	0.006914	2.03
False	High	[R].RAQVLATIHGHAGAFPAAGDAGEGAPGGGSSPER.[V]	1xPhospho [S/T]	0.020989	0.00114156	1	1	1	Q86WR7	Q86WR7 [282-315]		1	3249.51853	High	High	0.0005515	0.007197	3.41
False	High	[K].RHSPSPRPRAPQTSSSPPPVR.[R]	2xPhospho [S3(99.9); S5(97)]	0.02157	0.00114156	1	1	2	Q8IYB3	Q8IYB3 [681-701]	Q8IYB3 2xPhospho [S683(99.9); S685(97)]	2	2454.15513	High	High	0.0005515	0.007386	2.18
False	High	[R].VGEGSSSDEESGGTLPPPDFPPPPLPDSAIFLPPSLDPLPGPVVR.[G]		0.0195487	0.00114156	1	1	1	O15357	O15357 [1034-1078]		0	4533.27117	High	High	0.0005515	0.006623	1.7
False	High	[K].GPIHSPVELK.[H]		0.0198723	0.00114156	1	1	1	Q16649	Q16649 [297-306]		0	1076.60987	High	High	0.0005515	0.006756	1.41
False	High	[R].KVEVDGSLSDSHVSPPAKR.[T]	1xDehydrated [S]	0.0249864	0.00114156	1	1	1	Q9ULI0	Q9ULI0 [73-91]		2	1990.03523	High	High	0.0005515	0.008732	1.62
False	High	[K].GKKTQMAEVLPSPR.[G]	1xPhospho [S12(100)]	0.0234079	0.00114156	1	1	1	P11388	P11388 [1202-1215]	P11388 1xPhospho [S1213(100)]	2	1621.81315	High	High	0.0005515	0.008128	2.83
False	High	[K].GKGSPRPQAPK.[A]	1xPhospho [S4(100)]	0.019656	0.00114156	1	1	1	Q14978	Q14978 [535-545]	Q14978 1xPhospho [S538(100)]	1	1202.60415	High	High	0.0005515	0.006698	1.03
False	High	[K].ILSPDSFIK.[D]	1xPhospho [S3(100)]	0.0230286	0.00114156	1	1	1	Q8IZT6	Q8IZT6 [365-373]	Q8IZT6 1xPhospho [S367(100)]	0	1099.5435	High	High	0.0005515	0.007985	1.48
False	High	[R].RGSSAAASPGSPPPGR.[A]		0.0204233	0.00114156	1	1	1	Q86UX6	Q86UX6 [8-23]		1	1451.73496	High	High	0.0005515	0.006958	2.08
False	High	[R].RALLETASPR.[K]	1xDehydrated [T6(99.5)]	0.0249864	0.00114156	1	1	1	Q96BT3	Q96BT3 [40-49]	Q96BT3 1xDehydrated [T45(99.5)]	1	1095.62692	High	High	0.0005515	0.008707	1.97
False	High	[R].KTWVVSPAEKAK.[Y]	1xPhospho [T/S]; 1xDehydrated [T/S]	0.0249864	0.00114156	1	1	2	P42566	P42566 [216-227]		2	1405.72393	High	High	0.0005515	0.008704	2.31
False	High	[K].KVVVSPTKK.[V]		0.0205352	0.00114156	1	1	2	P19338	P19338 [63-71]		2	985.64044	High	High	0.0005515	0.006996	2.25
False	High	[R].RYPAHLAR.[S]	1xPhospho [Y2(100)]	0.0197639	0.00114156	1	1	1	Q9H773	Q9H773 [128-135]	Q9H773 1xPhospho [Y129(100)]	1	1063.51969	High	High	0.0005515	0.006719	1.29
False	High	[R].RGRSPSPKPR.[G]	2xPhospho [S4(100); S6(100)]	0.0205352	0.00114156	1	1	1	Q9UQ35	Q9UQ35 [1759-1768]	Q9UQ35 2xPhospho [S1762(100); S1764(100)]	2	1297.59261	High	High	0.0005515	0.006993	3.17
False	High	[R].VLSTSTDLEAAVADALKKPVR.[R]		0.022779	0.00114156	1	1	1	Q7Z460	Q7Z460 [793-813]		1	2184.22342	High	High	0.0005515	0.007877	1.33
False	High	[R].SFSEPFGR.[D]		0.0230286	0.00114156	1	1	2	P58340	P58340 [32-39]		0	926.43666	High	High	0.0005515	0.007966	2.0
False	High	[R].IAQPSMTASPQTEEFFDLIASSQSR.[R]	1xPhospho [S/T]	0.0197639	0.00114156	1	1	1	Q86YR5	Q86YR5 [537-561]		0	2821.27502	High	High	0.0005515	0.006715	1.69
False	High	[K].KNSLRVEGDNIYVR.[H]	2xPhospho [S3(100); Y12(100)]	0.0236641	0.00114156	1	1	1	O43491	O43491 [612-625]	O43491 2xPhospho [S614(100); Y623(100)]	2	1822.82486	High	High	0.0005515	0.008208	1.58
False	High	[R].GGSPDLWK.[S]	1xDehydrated [S3(100)]	0.0212196	0.00114156	1	1	1	Q96JM3	Q96JM3 [474-481]	Q96JM3 1xDehydrated [S476(100)]	0	841.42028	High	High	0.0005515	0.007256	1.88
False	High	[R].TQDPSSPGTTPPQAR.[Q]	1xPhospho [T/S]; 1xDehydrated [T/S]	0.0206478	0.00114156	1	1	1	Q13112	Q13112 [424-438]		0	1601.69554	High	High	0.0005515	0.007039	1.64
False	High	[K].GGSMLEPALEDSSSFSPLDSSLPEDIPVFTAAAAATPVPSVVLTR.[S]		0.0207609	0.00114156	1	1	1	Q15633	Q15633 [97-141]		0	4529.26437	High	High	0.0005515	0.007118	1.51
False	High	[K].IHSPIIR.[S]	1xPhospho [S3(100)]	0.021104	0.00114156	1	1	3	O60885	O60885 [1115-1121]	O60885 1xPhospho [S1117(100)]	0	915.48118	High	High	0.0005515	0.007231	2.38
False	High	[R].RLQLSPWESSVVNR.[L]		0.0195487	0.00114156	1	1	1	Q14244	Q14244 [215-228]		1	1670.89728	High	High	0.0005515	0.006656	2.06
False	High	[R].KMGAPESGLAEYLFDKHTLGDSDNES.[-]	1xOxidation [M2]; 1xPhospho [S26(97.1)]	0.0240535	0.00114156	1	1	2	P02794	P02794 [158-183]	P02794 1xPhospho [S183(97.1)]	2	2907.23902	High	High	0.0005515	0.008357	2.62
False	High	[K].LNVSKSV.[-]		0.0213358	0.00114156	1	1	1	O60503	O60503 [1347-1353]		1	746.44068	High	High	0.0005515	0.007306	1.52
False	High	[K].LQSPLPGESAAK.[K]		0.0234079	0.00114156	1	1	1	Q2KHR2	Q2KHR2 [223-234]		0	1197.64738	High	High	0.0005515	0.008087	1.87
False	High	[R].RGLLYDSDEEDEERPARK.[R]	1xPhospho [S7(100)]	0.0220459	0.00114156	1	1	2	P49736	P49736 [133-150]	P49736 1xPhospho [S139(100)]	2	2258.00849	High	High	0.0005515	0.007594	2.74
False	High	[K].IASPVSR.[K]	1xPhospho [S3(100)]	0.0247163	0.00114156	1	1	2	P09884	P09884 [207-213]	P09884 1xPhospho [S209(100)]	0	809.3917	High	High	0.0005515	0.00861	1.67
False	High	[R].SFSSQRPVDR.[Q]		0.0195487	0.00114156	1	1	1	Q9Y520	Q9Y520 [1542-1551]		0	1178.59126	High	High	0.0005515	0.006646	1.32
False	High	[R].KLYESLLVGSLPDMNK.[M]		0.0236641	0.00114156	1	1	1	P13807	P13807 [403-418]		1	1806.967	High	High	0.0005515	0.008199	1.26
False	High	[R].DHSPTPSVFNSDEERYR.[Y]	1xPhospho [S3(100)]	0.0259542	0.00114156	1	1	2	Q6UN15	Q6UN15 [490-506]	Q6UN15 1xPhospho [S492(100)]	1	2115.87675	High	High	0.0005515	0.009073	1.66
False	High	[R].LFSDEDDR.[Q]	1xPhospho [S3(100)]	0.019442	0.00114156	1	1	1	Q5TKA1	Q5TKA1 [63-70]	Q5TKA1 1xPhospho [S65(100)]	0	1076.39321	High	High	0.0005515	0.006597	1.74
False	High	[R].RGESLDNLDSPR.[S]	1xPhospho [S4(100)]	0.0208747	0.00114156	1	1	2	Q8WWI1	Q8WWI1 [1507-1518]	Q8WWI1 1xPhospho [S1510(100)]	1	1438.63221	High	High	0.0005515	0.007149	1.9
False	High	[K].RTEARSSDEENGPPSSPDLDR.[I]	3xPhospho [S6(100); S7(100); S/T]	0.0199814	0.00114156	1	1	1	Q96B36	Q96B36 [197-217]	Q96B36 3xPhospho [S202(100); S203(100); S/T]	2	2554.94843	High	High	0.0005515	0.006812	1.62
False	High	[R].VLTAKASTDL.[-]		0.0235356	0.00114156	1	1	1	Q93052	Q93052 [603-612]		1	1018.5779	High	High	0.0005515	0.008154	1.71
False	High	[K].TMELSPR.[T]		0.0226552	0.00114156	1	1	1	Q15911	Q15911 [2791-2797]		0	833.41856	High	High	0.0005515	0.007807	1.29
False	High	[R].IPIVRSFADIGK.[K]		0.022779	0.00114156	1	1	2	Q6U841	Q6U841 [233-244]		1	1315.77325	High	High	0.0005515	0.007866	1.9
False	High	[K].SAEPSPTVMSTSLGSNLSELDR.[L]	2xPhospho [S1(100); S/T]	0.0207609	0.00114156	1	1	1	P49023	P49023 [126-147]	P49023 2xPhospho [S126(100); S/T]	0	2438.01939	High	High	0.0005515	0.007109	1.77
False	High	[R].RNSTTIMSR.[H]		0.0241847	0.00114156	1	1	1	Q7Z309	Q7Z309 [48-56]		1	1065.54695	High	High	0.0005515	0.008412	1.36
False	High	[R].KPGPSGPSESPK.[A]	1xPhospho [S]	0.0213358	0.00114156	1	1	1	Q96JM3	Q96JM3 [498-509]		0	1247.56676	High	High	0.0005515	0.007323	1.54
False	High	[K].RGLNSSFETSPK.[K]		0.0208747	0.00114156	1	1	1	Q8IV63	Q8IV63 [50-61]		1	1322.6699	High	High	0.0005515	0.007144	2.47
False	High	[R].RDAGGPRPESPVPAGR.[A]	1xPhospho [S10(100)]	0.0202011	0.00114156	1	1	1	Q9BVG9	Q9BVG9 [7-22]	Q9BVG9 1xPhospho [S16(100)]	1	1698.80716	High	High	0.0005515	0.006883	2.15
False	High	[K].VSSPLSPLSPGIKSPTIPR.[A]	2xPhospho [S2(98.6); S9(100)]	0.0206478	0.00114156	1	1	1	Q9P2B4	Q9P2B4 [555-573]	Q9P2B4 2xPhospho [S556(98.6); S563(100)]	1	2093.04435	High	High	0.0005515	0.007041	1.93
False	High	[K].VSTPVVK.[Q]		0.0218067	0.00114156	1	1	1	Q9BTA9	Q9BTA9 [480-486]		0	729.45052	High	High	0.0005515	0.007484	1.52
False	High	[R].KRAAVGQESPGGLEAGNAK.[A]		0.0208747	0.00114156	1	1	2	Q29RF7	Q29RF7 [1297-1315]		2	1839.96715	High	High	0.0005515	0.007134	1.73
False	High	[R].TSADVEIR.[G]	1xPhospho [S2(99.6)]	0.0226552	0.00114156	1	1	1	Q6ZRS2	Q6ZRS2 [2724-2731]	Q6ZRS2 1xPhospho [S2725(99.6)]	0	970.42412	High	High	0.0005515	0.007832	2.05
False	High	[R].GQRNDRDQHTDSTQSANSSPDEDTEVK.[T]	1xPhospho [S19(94.6)]	0.0249864	0.00114156	1	1	1	Q03164	Q03164 [2374-2400]	Q03164 1xPhospho [S2392(94.6)]	2	3097.27266	High	High	0.0005515	0.008701	1.14
False	High	[R].SESAPTLHPYSPLSPK.[G]	1xPhospho [S14(100)]	0.0247163	0.00114156	1	1	1	Q8WUF5	Q8WUF5 [100-115]	Q8WUF5 1xPhospho [S113(100)]	0	1790.83606	High	High	0.0005515	0.008624	2.17
False	High	[R].QYGLILPK.[K]		0.020989	0.00114156	1	1	1	Q9H0G5	Q9H0G5 [7-14]		0	931.56113	High	High	0.0005515	0.007184	1.77
False	High	[K].LQNGSPLPER.[A]		0.0212196	0.00114156	1	1	1	Q6N021	Q6N021 [34-43]		0	1110.5902	High	High	0.0005515	0.007265	1.4
False	High	[K].GQSQTSPDHRSDTSSPEVR.[Q]	2xPhospho [S15(99.2); S/T]	0.0207609	0.00114156	1	1	3	Q9UQ35	Q9UQ35 [1059-1077]	Q9UQ35 2xPhospho [S1073(99.2); S/T]	1	2230.87617	High	High	0.0005515	0.007102	1.48
False	High	[K].TPELPEPSVK.[V]		0.019656	0.00114156	1	1	1	Q8IYB3	Q8IYB3 [220-229]		0	1096.58847	High	High	0.0005515	0.006685	1.84
False	High	[R].SFSISPVR.[L]		0.0230286	0.00114156	1	1	4	P18583	P18583 [2009-2016]		0	892.48869	High	High	0.0005515	0.007953	1.59
False	High	[R].KQSEELQSVQAQEGALGTK.[I]		0.021926	0.00114156	1	1	1	Q9BU64	Q9BU64 [33-51]		1	2031.03529	High	High	0.0005515	0.007524	2.69
False	High	[K].GRGFGSEEGSR.[A]	1xPhospho [S6(100)]	0.0208747	0.00114156	1	1	2	Q9Y5S9	Q9Y5S9 [37-47]	Q9Y5S9 1xPhospho [S42(100)]	1	1218.48991	High	High	0.0005515	0.007149	1.64
False	High	[R].SFSLSWR.[S]		0.0232808	0.00114156	1	1	1	Q2PPJ7	Q2PPJ7 [694-700]		0	882.44683	High	High	0.0005515	0.008063	1.26
False	High	[K].TPASPLSAPPFPLSLPSWR.[A]		0.025674	0.00114156	1	1	2	Q8IXZ2	Q8IXZ2 [546-564]		0	2021.08547	High	High	0.0005515	0.009009	1.71
False	High	[R].KQAREESEESEAEPVQR.[T]	2xPhospho [S7(100); S10(100)]	0.0232808	0.00114156	1	1	2	Q9BW71	Q9BW71 [190-206]	Q9BW71 2xPhospho [S196(100); S199(100)]	2	2161.87986	High	High	0.0005515	0.008077	2.07
False	High	[K].DKPSGDTAAVFEEGGDVDDLLDMI.[-]		0.0252593	0.00114156	1	1	1	P13010	P13010 [709-732]		0	2509.12866	High	High	0.0005515	0.008811	1.61
False	High	[R].GGSSKDLLDNQSQEEQR.[R]	1xPhospho [S]	0.0260953	0.00114156	1	1	1	O43432	O43432 [1154-1170]		1	1970.84512	High	High	0.0005515	0.009133	1.54
False	High	[K].RLSDEHEPEQR.[K]	1xPhospho [S3(100)]	0.025674	0.00114156	1	1	1	Q9UK59	Q9UK59 [512-522]	Q9UK59 1xPhospho [S514(100)]	1	1475.62746	High	High	0.0005515	0.009008	1.95
False	High	[K].LASPMKPVPGTPPSSK.[A]	1xOxidation [M5]; 1xPhospho [S3(100)]	0.0198723	0.00114156	1	1	1	Q15648	Q15648 [1205-1220]	Q15648 1xPhospho [S1207(100)]	0	1689.82814	High	High	0.0005515	0.006754	1.76
False	High	[R].LGAAPEEESAYVAGEKRQHSSQDVHVVLK.[L]	1xPhospho [S/Y]	0.0212196	0.00114156	1	1	1	Q9UNZ2	Q9UNZ2 [157-185]		2	3214.55285	High	High	0.0005515	0.007264	2.29
False	High	[R].DLLSDLQDISDSERK.[T]		0.0244491	0.00114156	1	2	1	P21127	P21127 [274-288]		1	1733.8552	High	High	0.0005515	0.008503	1.53
False	High	[R].RRSPSPPPTR.[R]		0.0234079	0.00114156	1	1	1	Q8IYB3	Q8IYB3 [547-556]		2	1150.64396	High	High	0.0005515	0.008092	1.77
False	High	[R].SQSLNIR.[T]		0.020091	0.00114156	1	1	2	O00443	O00443 [336-342]		0	817.45264	High	High	0.0005515	0.006835	1.86
False	High	[R].SKSDGEAKPEPSPSPR.[I]		0.024851	0.00114156	1	1	1	P26358	P26358 [141-156]		1	1668.81875	High	High	0.0005515	0.008692	1.08
False	High	[K].MGLPGSDSQKELA.[-]		0.0234079	0.00114156	1	1	1	Q9P206	Q9P206 [1023-1035]		1	1332.64639	High	High	0.0005515	0.008118	1.57
False	High	[R].SLSRTPSPPPFR.[G]	1xPhospho [S7(100)]	0.0225321	0.00114156	1	1	6	Q7L4I2	Q7L4I2 [216-227]	Q7L4I2 1xPhospho [S222(100)]	1	1421.69369	High	High	0.0005515	0.007774	2.79
False	High	[K].ITGSPTLVK.[N]	1xPhospho [S4(100)]	0.0240535	0.00114156	1	1	2	O15409	O15409 [588-596]	O15409 1xPhospho [S591(100)]	0	995.51729	High	High	0.0005515	0.008345	2.42
False	High	[K].LSPQDPRPLSPGALQLAGEK.[S]		0.023923	0.00114156	1	1	1	Q8TEK3	Q8TEK3 [825-844]		0	2074.12913	High	High	0.0005515	0.008328	2.41
False	High	[K].EGDIIPPLTGATPPLIGHLKLEPK.[R]		0.0245824	0.00114156	1	1	1	Q12888	Q12888 [911-934]		1	2506.42794	High	High	0.0005515	0.008568	1.29
False	High	[K].ENPRNFSDNQLQEGK.[N]		0.0221665	0.00114156	1	1	1	P37802	P37802 [157-171]		1	1775.83071	High	High	0.0005515	0.007635	1.6
False	High	[R].SRTPLLPR.[K]		0.021688	0.00114156	1	1	1	Q9UQ35	Q9UQ35 [2032-2039]		1	939.57343	High	High	0.0005515	0.007441	1.91
False	High	[R].QLSVSDR.[S]		0.0252593	0.00114156	1	1	1	Q9UPU5	Q9UPU5 [1297-1303]		0	804.42101	High	High	0.0005515	0.008812	1.82
False	High	[R].SRTPLLPR.[K]	1xPhospho [S1(100)]	0.0214526	0.00114156	1	1	2	Q9UQ35	Q9UQ35 [2032-2039]	Q9UQ35 1xPhospho [S2032(100)]	1	1019.53976	High	High	0.0005515	0.007352	2.26
False	High	[R].EESWESGR.[S]		0.0204233	0.00114156	1	1	1	Q9NQ29	Q9NQ29 [334-341]		0	979.41156	High	High	0.0005515	0.006951	1.65
False	High	[R].ALSPLPTR.[T]		0.0237932	0.00114156	1	1	1	Q86UU1	Q86UU1 [468-475]		0	854.50943	High	High	0.0005515	0.008246	2.02
False	High	[K].TETISFGSVSPGGVK.[L]	1xPhospho [S10(100)]	0.0195487	0.00114156	1	1	1	Q9Y2J2	Q9Y2J2 [953-967]	Q9Y2J2 1xPhospho [S962(100)]	0	1545.71963	High	High	0.0005515	0.006656	3.24
False	High	[R].MPPLIADSPKAR.[C]		0.0205352	0.00114156	1	1	1	P54646	P54646 [370-381]		1	1295.71402	High	High	0.0005515	0.00701	1.61
False	High	[R].MGSSPLEVPKPR.[S]		0.0229034	0.00114156	1	1	2	Q8NCE2	Q8NCE2 [527-538]		0	1297.69328	High	High	0.0005515	0.007913	1.49
False	High	[R].ASLGTLPLGKPR.[A]		0.0213358	0.00114156	1	1	1	O75962	O75962 [2439-2450]		0	1209.73138	High	High	0.0005515	0.007331	1.07
False	High	[K].LTNAPGSFTK.[C]		0.0221665	0.00114156	1	1	1	P38398	P38398 [702-711]		0	1035.54694	High	High	0.0005515	0.007632	1.17
False	High	[R].FLMPEAYPSSPRK.[A]		0.0235356	0.00114156	1	1	1	O43166	O43166 [153-165]		1	1522.77226	High	High	0.0005515	0.008138	1.62
False	High	[K].SKLNLAQFLNEDLS.[-]		0.0213358	0.00114156	1	1	2	Q9BPX3	Q9BPX3 [1002-1015]		1	1591.83261	High	High	0.0005515	0.007318	2.52
False	High	[-].MSAQSVEEDSILIIPTPDEEEKILR.[V]	1xMet-loss+Acetyl [N-Term]	0.0234079	0.00114156	1	1	2	P17028	P17028 [1-25]	P17028 1xMet-loss+Acetyl [N-Term]	1	2753.40911	High	High	0.0005515	0.008121	2.03
False	High	[-].MSAIQNLHSFDPFADASK.[G]	1xMet-loss+Acetyl [N-Term]	0.0220459	0.00114156	1	1	1	P41567	P41567 [1-18]	P41567 1xMet-loss+Acetyl [N-Term]	0	1889.90282	High	High	0.0005515	0.007573	1.42
False	High	[R].TDSREDEISPPPPNPVVK.[G]	1xPhospho [S9(100)]	0.0225321	0.00114156	1	1	1	P10644	P10644 [75-92]	P10644 1xPhospho [S83(100)]	1	2056.95869	High	High	0.0005515	0.007761	1.94
False	High	[K].SKSPSPPRLTEDR.[K]	2xPhospho [S3(100); S5(100)]	0.0212196	0.00114156	1	1	5	Q9UKV3	Q9UKV3 [384-396]	Q9UKV3 2xPhospho [S386(100); S388(100)]	2	1629.70334	High	High	0.0005515	0.007288	3.12
False	High	[R].SSSFPYTTK.[G]		0.021926	0.00114156	1	1	1	O43524	O43524 [411-419]		0	1017.48875	High	High	0.0005515	0.007523	1.12
False	High	[K].SGSPISSEER.[R]	1xPhospho [S3(99.4)]	0.023923	0.00114156	1	1	1	P0CAP2	P0CAP2 [268-277]	P0CAP2 1xPhospho [S270(99.4)]	0	1128.45687	High	High	0.0005515	0.008318	1.35
False	High	[R].SLPNLSR.[T]	1xPhospho [S1(100)]	0.025535	0.00114156	1	1	1	Q9P270	Q9P270 [413-419]	Q9P270 1xPhospho [S413(100)]	0	866.41316	High	High	0.0005515	0.008955	1.33
False	High	[K].ITSPNIR.[R]		0.023923	0.00114156	1	1	1	Q9UGU0	Q9UGU0 [1359-1365]		0	800.46248	High	High	0.0005515	0.008321	1.97
False	High	[K].EAPAMVSVGESPGPFVDMGTLQNRGPENSK.[R]	2xDehydrated [S29(100); S/T]	0.0207609	0.00114156	1	1	1	Q9P2P1	Q9P2P1 [230-259]	Q9P2P1 2xDehydrated [S258(100); S/T]	1	3065.44553	High	High	0.0005515	0.007119	2.03
False	High	[R].EIAQDFK.[T]		0.0234079	0.00114156	1	4	2	P84243	P84243 [74-80]		0	850.43051	High	High	0.0005515	0.008102	1.89
False	High	[K].ASTNNESSNHSFGSLGSLSDKESETPEKK.[Q]		0.0221665	0.00114156	1	1	1	Q9UKI8	Q9UKI8 [87-115]		2	3067.40867	High	High	0.0005515	0.007656	2.38
False	High	[R].LTPSPDIIVLSDNEASSPR.[S]	2xPhospho [S4(98.8); S/T]	0.019656	0.00114156	1	1	1	Q8WXI9	Q8WXI9 [119-137]	Q8WXI9 2xPhospho [S122(98.8); S/T]	0	2170.96689	High	High	0.0005515	0.006681	2.34
False	High	[R].QKDFDIAEQNESSDEESLRK.[E]	1xPhospho [S13(99.4)]	0.0251225	0.00114156	1	1	1	Q96KC8	Q96KC8 [468-487]	Q96KC8 1xPhospho [S480(99.4)]	2	2448.05623	High	High	0.0005515	0.008794	1.41
False	High	[R].EAALPPVSPLK.[A]	1xPhospho [S8(100)]	0.0235356	0.00114156	1	1	3	Q04637	Q04637 [1224-1234]	Q04637 1xPhospho [S1231(100)]	0	1201.62282	High	High	0.0005515	0.008179	2.31
False	High	[K].SVKEDSNLTLQEK.[K]		0.0240535	0.00114156	1	1	1	P46940	P46940 [1443-1455]		1	1490.76968	High	High	0.0005515	0.008336	1.42
False	High	[R].QSLSPMSQRPVLK.[V]		0.0232808	0.00114156	1	1	1	Q9NSV4	Q9NSV4 [1090-1102]		0	1470.80971	High	High	0.0005515	0.008058	1.22
False	High	[R].SIRSPSLSD.[-]		0.0199814	0.00114156	1	1	3	Q6P1X5	Q6P1X5 [1191-1199]		1	961.4949	High	High	0.0005515	0.006796	2.37
False	High	[K].NKDQGTYEDYVEGLR.[V]	1xPhospho [T/Y]	0.0199814	0.00114156	1	1	1	P60660	P60660 [80-94]		1	1866.79056	High	High	0.0005515	0.006807	2.28
False	High	[K].NEGSESAPEGQAQQR.[R]	1xPhospho [S4(99.3)]	0.02157	0.00114156	1	1	1	P67809	P67809 [171-185]	P67809 1xPhospho [S174(99.3)]	0	1667.6657	High	High	0.0005515	0.007426	1.39
False	High	[R].QGSGRESPSLASR.[E]	2xPhospho [S3(100); S7(100)]	0.023923	0.00114156	1	1	2	Q8WWM7	Q8WWM7 [333-345]	Q8WWM7 2xPhospho [S335(100); S339(100)]	1	1491.59888	High	High	0.0005515	0.00829	1.75
False	High	[R].LSTHSPFR.[T]		0.0251225	0.00114156	1	1	1	P11171	P11171 [708-715]		0	944.49484	High	High	0.0005515	0.008793	1.41
False	High	[R].TGQPDLLGTGTLGPSPTATGTLGR.[M]		0.0241847	0.00114156	1	1	1	Q9NVM1	Q9NVM1 [138-161]		0	2268.18301	High	High	0.0005515	0.00842	1.49
False	High	[K].STYTSYPK.[A]		0.0204233	0.00114156	1	1	1	O14964	O14964 [284-291]		0	946.45164	High	High	0.0005515	0.00698	1.18
False	High	[R].SISFPALLPIPGSNR.[S]		0.0253968	0.00114156	1	1	1	O60296	O60296 [418-432]		0	1568.8795	High	High	0.0005515	0.008869	1.53
False	High	[-].MASASYHISNLLEK.[M]	1xMet-loss+Acetyl [N-Term]; 1xPhospho [S/Y]	0.0259542	0.00114156	1	1	1	Q86VP6	Q86VP6 [1-14]	Q86VP6 1xMet-loss+Acetyl [N-Term]	0	1554.71996	High	High	0.0005515	0.009116	1.64
False	High	[K].AQDTISRGSDDSVPVISFK.[D]		0.0232808	0.00114156	1	1	1	Q96S38	Q96S38 [656-674]		1	2022.01382	High	High	0.0005515	0.008061	2.41
False	High	[R].SSLSLAK.[S]		0.0260953	0.00114156	1	1	1	Q92974	Q92974 [142-148]		0	705.41413	High	High	0.0005515	0.009159	1.41
False	High	[K].SKHEEEEWTDDDLVESL.[-]		0.024851	0.00114156	1	1	1	P51946	P51946 [307-323]		1	2060.8931	High	High	0.0005515	0.008658	1.44
False	High	[K].ISSPKKVVTSPR.[K]	1xPhospho [S/T]	0.0222877	0.00114156	1	1	1	Q96QE3	Q96QE3 [1205-1216]		2	1378.74539	High	High	0.0005515	0.007674	1.73
False	High	[R].TGLEDPERYLFVDR.[A]		0.021926	0.00114156	1	1	1	P35580	P35580 [5-18]		1	1709.84933	High	High	0.0005515	0.007559	1.7
False	High	[R].QGSFRGFPALSQK.[MN]	1xPhospho [S3(100)]	0.0226552	0.00114156	1	2	1	P49757	P49757 [274-286]	P49757 1xPhospho [S276(100)]	1	1502.71515	High	High	0.0005515	0.007807	1.67
False	High	[K].ASDLLTLTPGGSGSGSPSVLDGEIIYSK.[N]	1xPhospho [T6(91.9)]	0.020091	0.00114156	1	1	1	Q8TBP0	Q8TBP0 [14-41]	Q8TBP0 1xPhospho [T19(91.9)]	0	2801.34923	High	High	0.0005515	0.006844	1.64
False	High	[R].ASYTPSPAR.[S]	1xPhospho [S6(100)]	0.0234079	0.00114156	1	1	1	Q96DF8	Q96DF8 [416-424]	Q96DF8 1xPhospho [S421(100)]	0	1029.4401	High	High	0.0005515	0.008116	2.03
False	High	[K].EVMSPTGSAR.[G]	1xOxidation [M3]	0.019442	0.00114156	1	1	1	O43347	O43347 [188-197]		0	1050.48844	High	High	0.0005515	0.006593	1.32
False	High	[R].NVMPTLVIPAHYVR.[L]	1xPhospho [Y12(100)]	0.0207609	0.00114156	1	1	1	A8MVW0	A8MVW0 [535-548]	A8MVW0 1xPhospho [Y546(100)]	0	1689.85462	High	High	0.0005515	0.007095	1.67
False	High	[K].ETVFTKSPYQEFTDHLVK.[T]	1xPhospho [T2(100)]	0.0245824	0.00114156	1	1	1	P15880	P15880 [258-275]	P15880 1xPhospho [T259(100)]	1	2249.05259	High	High	0.0005515	0.008541	2.24
False	High	[R].MLQALSPK.[Q]	1xPhospho [S6(100)]	0.0258137	0.00114156	1	1	2				0	967.46823	High	High	0.0005515	0.009034	1.56
False	High	[R].MGSSPLEVPKPR.[S]	1xPhospho [S]	0.0245824	0.00114156	1	1	2	Q8NCE2	Q8NCE2 [527-538]		0	1377.65961	High	High	0.0005515	0.008587	1.54
False	High	[R].SSPQLDPLRK.[S]	1xPhospho [S]	0.0204233	0.00114156	1	1	1	Q8ND56	Q8ND56 [182-191]		1	1220.60348	High	High	0.0005515	0.006969	1.82
False	High	[K].TFNKDTVIIVSEPSEDEESQGLPTMARR.[N]		0.0224096	0.00114156	1	1	1	Q9H4L7	Q9H4L7 [114-141]		2	3149.54193	High	High	0.0005515	0.007747	2.41
False	High	[R].SSPQLDPLR.[K]	1xPhospho [S]	0.0231543	0.00114156	1	1	1	Q8ND56	Q8ND56 [182-190]		0	1092.50852	High	High	0.0005515	0.008012	2.16
False	High	[K].EVSPEVVR.[S]	1xPhospho [S3(100)]	0.024851	0.00114156	1	1	4	Q5T200	Q5T200 [196-203]	Q5T200 1xPhospho [S198(100)]	0	994.4605	High	High	0.0005515	0.008691	1.95
False	High	[R].TGSLPASSVQLLQD.[-]		0.0252593	0.00114156	1	1	1	Q8TDY4	Q8TDY4 [890-903]		0	1415.73765	High	High	0.0005515	0.008839	1.71
False	High	[R].AQGVRSPLLR.[Q]		0.0234079	0.00114156	1	1	3	O60343	O60343 [661-670]		1	1096.65855	High	High	0.0005515	0.0081	2.11
False	High	[K].TFSFAIPLIEK.[L]		0.0213358	0.00114156	1	1	1	Q9NR30	Q9NR30 [237-247]		0	1265.714	High	High	0.0005515	0.007314	1.56
False	High	[R].AQGGQTQSPTKSHTPSPTSPK.[S]	1xPhospho [S/T]	0.0249864	0.00114156	1	1	1	P40123	P40123 [294-314]		1	2202.01867	High	High	0.0005515	0.008723	1.29
False	High	[K].ETSVSKEDTDHEEKASNEDVTK.[A]	2xPhospho [T2(99.1); S16(100)]	0.023923	0.00114156	1	1	2	O75475	O75475 [114-135]	O75475 2xPhospho [T115(99.1); S129(100)]	2	2638.04409	High	High	0.0005515	0.0083	1.02
False	High	[R].DVVLSTSPK.[L]	1xPhospho [S7(99.4)]	0.0247163	0.00114156	1	1	1	Q9P275	Q9P275 [576-584]	Q9P275 1xPhospho [S582(99.4)]	0	1025.49147	High	High	0.0005515	0.008618	2.07
False	High	[K].FLTLGSK.[F]		0.0235356	0.00114156	2	2	1	O43491; Q9Y2J2	O43491 [508-514]; Q9Y2J2 [399-405]		0	765.45052	High	High	0.0005515	0.008143	1.15
False	High	[R].SPHQLLSPSSFSPSATPSQK.[Y]		0.0241847	0.00114156	1	1	1	Q14181	Q14181 [141-160]		0	2083.04546	High	High	0.0005515	0.008397	1.64
False	High	[-].MLSPQR.[AV]	1xAcetyl [N-Term]	0.0226552	0.00114156	1	2	1	Q9BVN2	Q9BVN2 [1-6]	Q9BVN2 1xAcetyl [N-Term]	0	773.39744	High	High	0.0005515	0.007839	1.57
False	High	[R].SLGFLPQPVPLSVK.[K]	1xPhospho [S12(100)]; 1xDehydrated [S1(100)]	0.0213358	0.00114156	1	1	1	Q86T82	Q86T82 [301-314]	Q86T82 1xPhospho [S312(100)]; 1xDehydrated [S301(100)]	0	1543.82839	High	High	0.0005515	0.007318	1.42
False	High	[-].MASESSPLLAYR.[L]	1xMet-loss+Acetyl [N-Term]; 1xPhospho [S/Y]	0.019656	0.00114156	1	1	1	Q9BXP2	Q9BXP2 [1-12]	Q9BXP2 1xMet-loss+Acetyl [N-Term]	0	1315.59297	High	High	0.0005515	0.006665	1.6
False	High	[K].ITVNGDSSAEAEELANEI.[-]	1xPhospho [S7(98.5)]	0.0244491	0.00114156	1	1	1	Q9BXJ9	Q9BXJ9 [849-866]	Q9BXJ9 1xPhospho [S855(98.5)]	0	1941.83249	High	High	0.0005515	0.008534	1.78
False	High	[K].ASGANYSFHKESGR.[F]	1xPhospho [S2(99.1)]	0.0252593	0.00114156	1	1	1	Q9UJU6	Q9UJU6 [135-148]	Q9UJU6 1xPhospho [S136(99.1)]	1	1590.66966	High	High	0.0005515	0.008825	1.22
False	High	[R].SNSEVEDVGPTSHNRK.[K]		0.0212196	0.00114156	1	1	1	Q13206	Q13206 [829-844]		1	1755.82563	High	High	0.0005515	0.007294	1.4
False	High	[R].ATSSSSGSLSATGR.[L]	1xPhospho [S/T]	0.0214526	0.00114156	1	1	1	Q03252	Q03252 [417-430]		0	1348.57403	High	High	0.0005515	0.007379	1.15
False	High	[K].TKPATPSL.[-]		0.0225321	0.00114156	1	1	2	Q8TD16	Q8TD16 [817-824]		0	814.46689	High	High	0.0005515	0.007766	1.62
False	High	[K].TAAKGEAAAERPGEAAVASSPSK.[A]	1xPhospho [S/T]	0.0244491	0.00114156	1	1	1	P29966	P29966 [8-30]		1	2236.06053	High	High	0.0005515	0.008488	1.3
False	High	[R].SGTLSPEIFEK.[S]	1xPhospho [S5(100)]	0.022779	0.00114156	1	1	1	O60673	O60673 [1720-1730]	O60673 1xPhospho [S1724(100)]	0	1287.58683	High	High	0.0005515	0.007866	2.08
False	High	[R].LSLSPK.[K]	1xPhospho [S4(100)]	0.019442	0.00114156	1	1	1	Q5FBB7	Q5FBB7 [458-463]	Q5FBB7 1xPhospho [S461(100)]	0	724.36408	High	High	0.0005515	0.006615	1.94
False	High	[R].SITSPTTLYDR.[Y]	1xPhospho [S4(99.4)]	0.0230286	0.00114156	1	1	1	Q08999	Q08999 [659-669]	Q08999 1xPhospho [S662(99.4)]	0	1333.60354	High	High	0.0005515	0.007962	2.16
False	High	[-].MSGFSPELIDYLEGK.[I]	1xMet-loss+Acetyl [N-Term]	0.020989	0.00114156	1	1	2	Q9Y5Q9	Q9Y5Q9 [1-15]	Q9Y5Q9 1xMet-loss+Acetyl [N-Term]	0	1596.77918	High	High	0.0005515	0.007189	1.03
False	High	[-].MSSSPLSK.[K]	1xMet-loss+Acetyl [N-Term]; 1xPhospho [S4(100)]	0.0203119	0.00114156	1	1	2	P22314	P22314 [1-8]	P22314 1xMet-loss+Acetyl [N-Term]; 1xPhospho [S4(100)]	0	827.35464	High	High	0.0005515	0.00692	2.05
False	High	[-].MSSSPLSKKR.[R]	1xMet-loss+Acetyl [N-Term]; 1xPhospho [S3(99.2)]	0.0252593	0.00114156	1	1	1	P22314	P22314 [1-10]	P22314 1xMet-loss+Acetyl [N-Term]; 1xPhospho [S3(99.2)]	2	1111.55071	High	High	0.0005515	0.008818	1.31
False	High	[-].MSSSPVNVK.[K]	1xMet-loss+Acetyl [N-Term]; 1xPhospho [S4(99.5)]	0.0225321	0.00114156	1	1	4	Q00839	Q00839 [1-9]	Q00839 1xMet-loss+Acetyl [N-Term]; 1xPhospho [S4(99.5)]	0	939.4183	High	High	0.0005515	0.00775	2.27
False	High	[R].FESPESQASAEQPEM.[-]		0.0212196	0.00114156	1	1	1	O75436	O75436 [313-327]		0	1666.69011	High	High	0.0005515	0.007281	1.54
False	High	[K].SSSPAPADIAQTVQEDLR.[T]	1xPhospho [S/T]; 2xDehydrated [S/T]	0.019442	0.00114156	1	1	1	Q13283	Q13283 [230-247]		0	1928.87496	High	High	0.0005515	0.006619	1.73
False	High	[R].ESRSQSKSPTGTPAR.[V]	3xDehydrated [S2(99.8); S8(100); S/T]	0.0258137	0.00114156	1	1	1	Q13595	Q13595 [13-27]	Q13595 3xDehydrated [S14(99.8); S20(100); S/T]	2	1534.77208	High	High	0.0005515	0.009033	2.08
False	High	[R].THELRQGDDSSDEEDKER.[V]	1xPhospho [S/T]	0.0197639	0.00114156	1	1	1	Q12846	Q12846 [5-22]		2	2225.89425	High	High	0.0005515	0.006715	1.5
False	High	[K].LVPVGYGIK.[K]	1xPhospho [Y6(100)]	0.0249864	0.00114156	1	1	2	P24534	P24534 [177-185]	P24534 1xPhospho [Y182(100)]	0	1025.54311	High	High	0.0005515	0.0087	1.53
False	High	[-].MSSSPVNVKK.[L]	1xMet-loss+Acetyl [N-Term]; 1xDehydrated [S4(99.6)]	0.0203119	0.00114156	1	1	1	Q00839	Q00839 [1-10]	Q00839 1xMet-loss+Acetyl [N-Term]; 1xDehydrated [S4(99.6)]	1	969.53637	High	High	0.0005515	0.006946	1.42
False	High	[R].ALVDELEWEIAQVDPK.[K]		0.024851	0.00114156	1	1	2	Q9Y2B0	Q9Y2B0 [33-48]		0	1854.94837	High	High	0.0005515	0.008665	1.0
False	High	[-].MAAAAAAAGDSDSWDADAFSVEDPVRK.[V]	1xAcetyl [N-Term]; 2xDehydrated [S11(100); S13(100)]	0.025674	0.00114156	1	1	1	O75822	O75822 [1-27]	O75822 1xAcetyl [N-Term]; 2xDehydrated [S11(100); S13(100)]	1	2730.21003	High	High	0.0005515	0.009002	1.8
False	High	[R].QSPGPALAR.[L]	1xPhospho [S2(100)]	0.025674	0.00114156	1	1	2	P85037	P85037 [100-108]	P85037 1xPhospho [S101(100)]	0	976.46117	High	High	0.0005515	0.009007	2.23
False	High	[R].NYVTPVNR.[N]	1xPhospho [Y2(100)]	0.020989	0.00114156	1	1	1	P62993	P62993 [208-215]	P62993 1xPhospho [Y209(100)]	0	1042.47174	High	High	0.0005515	0.007169	1.71
False	High	[K].IYEDGDDDMKR.[T]	1xOxidation [M9]; 1xPhospho [Y2(100)]	0.0218067	0.00114156	1	1	3	Q9HB71	Q9HB71 [198-208]	Q9HB71 1xPhospho [Y199(100)]	1	1452.53487	High	High	0.0005515	0.007476	1.47
False	High	[R].SQSDIFSR.[K]		0.0203119	0.00114156	1	1	1	Q96S53	Q96S53 [367-374]		0	939.45304	High	High	0.0005515	0.006915	1.65
False	High	[K].AMGIMNSFVNDIFER.[I]	1xOxidation [M2]; 1xDehydrated [S7(100)]	0.021926	0.00114156	3	14	1	Q16778; Q5QNW6; P58876	Q16778 [59-73]; Q5QNW6 [59-73]; P58876 [59-73]	Q16778 1xDehydrated [S65(100)]; Q5QNW6 1xDehydrated [S65(100)]; P58876 1xDehydrated [S65(100)]	0	1741.80364	High	High	0.0005515	0.007528	1.38
False	High	[-].MSIFTPTNQIR.[L]	1xMet-loss+Acetyl [N-Term]	0.0220459	0.00114156	1	1	2	Q9Y3A5	Q9Y3A5 [1-11]	Q9Y3A5 1xMet-loss+Acetyl [N-Term]	0	1218.64771	High	High	0.0005515	0.007578	1.61
False	High	[K].NSDLLTSPDVGLLK.[L]	1xPhospho [T/S]	0.0213358	0.00114156	1	1	1	P05412	P05412 [57-70]		0	1551.76658	High	High	0.0005515	0.007308	1.66
False	High	[R].QAPPHIELSNSSPDPMAEAER.[T]	1xPhospho [S]	0.0199814	0.00114156	1	1	1	Q9Y2D5	Q9Y2D5 [110-130]		0	2356.02752	High	High	0.0005515	0.0068	2.3
False	High	[-].MSHIQIPPGLTELLQGYTVEVLR.[Q]	1xMet-loss+Acetyl [N-Term]	0.0198723	0.00114156	1	1	1	P13861	P13861 [1-23]	P13861 1xMet-loss+Acetyl [N-Term]	0	2505.37115	High	High	0.0005515	0.006771	1.15
False	High	[K].NLYPSSSPYTR.[N]	1xPhospho [T10(98.8)]	0.0202011	0.00114156	1	1	1	Q9Y2Z0	Q9Y2Z0 [275-285]	Q9Y2Z0 1xPhospho [T284(98.8)]	0	1364.58822	High	High	0.0005515	0.006885	2.07
False	High	[-].MEGGFGSDFGGSGSGKLDPGLIMEQVK.[V]	1xAcetyl [N-Term]	0.023923	0.00114156	1	1	1	Q9Y5L4	Q9Y5L4 [1-27]	Q9Y5L4 1xAcetyl [N-Term]	1	2742.27494	High	High	0.0005515	0.008287	1.79
False	High	[K].ELHYLPFPSP.[-]		0.0249864	0.00114156	1	1	1	Q8N565	Q8N565 [205-214]		0	1199.60954	High	High	0.0005515	0.008718	2.14
False	High	[K].LYRPGSVAYVSR.[S]		0.0243165	0.00114156	1	1	1	P53396	P53396 [651-662]		0	1367.74301	High	High	0.0005515	0.008457	1.58
False	High	[R].QPVSEPPADQVASDMPHSPTLRVDR.[K]		0.024851	0.00114156	1	1	1	Q6W2J9	Q6W2J9 [1110-1134]		1	2729.33115	High	High	0.0005515	0.008649	3.73
False	High	[K].TAHNSEADLEESFNEHELEPSSPKSK.[K]	2xPhospho [S5(100); S22(97.1)]	0.0241847	0.00114156	1	1	1	Q8IWS0	Q8IWS0 [134-159]	Q8IWS0 2xPhospho [S138(100); S155(97.1)]	1	3072.25073	High	High	0.0005515	0.008431	3.59
False	High	[K].QKSYTLVVAK.[D]		0.020989	0.00114156	1	1	2	O43491	O43491 [85-94]		1	1136.66739	High	High	0.0005515	0.007177	1.7
False	High	[K].ISMPDLDLHLKSPK.[A]		0.0237932	0.00114156	1	1	1	Q09666	Q09666 [2386-2399]		1	1593.86689	High	High	0.0005515	0.008274	1.38
False	High	[K].TDNAGDQHGGGGGGGGGAGAAGGGGGGENYDDPHKTPASPVVHIR.[G]	1xPhospho [Y30(100)]	0.019442	0.00114156	1	1	1	P14866	P14866 [63-107]	P14866 1xPhospho [Y92(100)]	1	4118.77213	High	High	0.0005515	0.006599	2.59
False	High	[R].SKTQLSPSIK.[R]		0.0204233	0.00114156	1	1	1	Q8NFC6	Q8NFC6 [3014-3023]		1	1088.631	High	High	0.0005515	0.006967	1.7
False	High	[-].MSDSGEQNYGERESRSASR.[S]	1xMet-loss+Acetyl [N-Term]	0.0241847	0.00114156	1	1	1	P62995	P62995 [1-19]	P62995 1xMet-loss+Acetyl [N-Term]	2	2056.89148	High	High	0.0005515	0.008402	1.74
False	High	[R].SPSPYYSR.[YG]	1xPhospho [S1(99.6)]	0.0213358	0.00114156	2	2	2	Q13595; P62995	Q13595 [260-267]; P62995 [264-271]	Q13595 1xPhospho [S260(99.6)]; P62995 1xPhospho [S264(99.6)]	0	1036.41355	High	High	0.0005515	0.007312	1.58
False	High	[R].QNRLDSPLSNR.[Y]	1xPhospho [S6(100)]	0.0222877	0.00114156	1	1	1	Q5VT97	Q5VT97 [1077-1087]	Q5VT97 1xPhospho [S1082(100)]	1	1379.64272	High	High	0.0005515	0.007665	2.01
False	High	[K].SSYRQLSVSDR.[S]		0.0243165	0.00114156	1	1	1	Q9UPU5	Q9UPU5 [1293-1303]		1	1297.6495	High	High	0.0005515	0.008485	1.37
False	High	[R].TDPLGSPDVFTR.[S]	1xPhospho [S6(100)]	0.0249864	0.00114156	1	1	1	Q9P267	Q9P267 [241-252]	Q9P267 1xPhospho [S246(100)]	0	1384.61444	High	High	0.0005515	0.008694	1.91
False	High	[R].SSYASQHSQLGQDLR.[S]	1xPhospho [S5(99)]	0.0213358	0.00114156	1	1	1	Q99569	Q99569 [388-402]	Q99569 1xPhospho [S392(99)]	0	1756.76502	High	High	0.0005515	0.007327	2.09
False	High	[R].LSPEVAPPAHR.[R]		0.019442	0.00114156	1	1	1	Q8TAD8	Q8TAD8 [34-44]		0	1173.63748	High	High	0.0005515	0.006602	1.18
False	High	[R].QNSPAGNKENIKPNETSPSFSKAENK.[G]	1xPhospho [S/T]	0.020091	0.00114156	1	1	1	Q99700	Q99700 [756-781]		2	2896.34727	High	High	0.0005515	0.00684	2.39
False	High	[R].SYLLGNSSPR.[T]		0.025535	0.00114156	1	1	1	P02545	P02545 [645-654]		0	1093.56365	High	High	0.0005515	0.008941	1.89
False	High	[K].SLLFGAMSEMISPSEKGSAR.[M]	1xOxidation [M7]; 1xDehydrated [S8(100)]	0.0243165	0.00114156	1	1	1	Q7Z2Z1	Q7Z2Z1 [1067-1086]	Q7Z2Z1 1xDehydrated [S1074(100)]	1	2096.01509	High	High	0.0005515	0.00844	1.66
False	High	[-].MSVPSALMK.[Q]	1xMet-loss+Acetyl [N-Term]	0.0229034	0.00114156	1	1	1	P55081	P55081 [1-9]	P55081 1xMet-loss+Acetyl [N-Term]	0	874.47027	High	High	0.0005515	0.007898	1.71
False	High	[K].EEKIHSPIIR.[S]		0.0237932	0.00114156	1	1	1	O60885	O60885 [1112-1121]		1	1221.695	High	High	0.0005515	0.008263	1.41
False	High	[R].STDSPIIIEPLSKPDYR.[N]	1xPhospho [S/T/Y]	0.0225321	0.00114156	1	1	1	Q86YH2	Q86YH2 [111-127]		0	2010.97836	High	High	0.0005515	0.007782	2.19
False	High	[K].FEGKPLLQR.[H]		0.020989	0.00114156	1	1	1	Q9H3K6	Q9H3K6 [44-52]		0	1087.62585	High	High	0.0005515	0.007185	1.23
False	High	[-].MSVAGLKK.[Q]	1xMet-loss+Acetyl [N-Term]	0.0245824	0.00114156	2	3	1	Q99963; Q99961	Q99963 [1-8]; Q99961 [1-8]	Q99963 1xMet-loss+Acetyl [N-Term]; Q99961 1xMet-loss+Acetyl [N-Term]	1	744.46142	High	High	0.0005515	0.008571	1.9
False	High	[R].ESSANNSVSPSESLRASEK.[H]		0.025674	0.00114156	1	1	1	Q04726	Q04726 [195-213]		1	1978.93122	High	High	0.0005515	0.008993	1.51
False	High	[R].EFDRHSGSDR.[S]		0.0229034	0.00114156	1	1	1	Q8NC51	Q8NC51 [192-201]		1	1205.52939	High	High	0.0005515	0.007906	1.24
False	High	[R].NLPSSAQPFIPK.[S]		0.0204233	0.00114156	1	1	1	Q5VT52	Q5VT52 [577-588]		0	1298.71031	High	High	0.0005515	0.006971	1.48
False	High	[R].DTLYEAVR.[E]	1xPhospho [Y4(100)]	0.024851	0.00114156	1	1	1	P62906	P62906 [8-15]	P62906 1xPhospho [Y11(100)]	0	1046.45542	High	High	0.0005515	0.008659	1.72
False	High	[K].NINMDNDLEVLTSSPTR.[N]	1xOxidation [M4]; 1xPhospho [S/T]	0.0251225	0.00114156	1	1	1	Q9Y5T5	Q9Y5T5 [539-555]		0	2014.87873	High	High	0.0005515	0.008785	1.66
False	High	[R].NVMPTLVIPAHYVR.[L]	1xOxidation [M3]; 1xPhospho [Y12(100)]	0.0229034	0.00114156	1	1	1	A8MVW0	A8MVW0 [535-548]	A8MVW0 1xPhospho [Y546(100)]	0	1705.84954	High	High	0.0005515	0.007896	1.65
False	High	[K].ASSVGVLSPQK.[K]		0.0208747	0.00114156	1	1	1	Q9UGU5	Q9UGU5 [490-500]		0	1072.5997	High	High	0.0005515	0.007162	1.13
False	High	[K].MGAPESGLAEYLFDKHTLGDSDNES.[-]	1xPhospho [S25(99.1)]	0.023923	0.00114156	1	1	2	P02794	P02794 [159-183]	P02794 1xPhospho [S183(99.1)]	1	2763.14915	High	High	0.0005515	0.008284	3.4
False	High	[R].ERSPSPPTIQSKR.[Q]	1xPhospho [S5(99.4)]	0.0232808	0.00114156	1	1	2	Q14687	Q14687 [824-836]	Q14687 1xPhospho [S828(99.4)]	2	1562.76865	High	High	0.0005515	0.008078	2.37
False	High	[-].MSFFNFR.[K]	1xMet-loss+Acetyl [N-Term]	0.0259542	0.00114156	1	1	1	Q9H2G2	Q9H2G2 [1-7]	Q9H2G2 1xMet-loss+Acetyl [N-Term]	0	859.40971	High	High	0.0005515	0.009111	1.19
False	High	[R].FHSPSTTWSPNKDTPQEK.[K]	2xPhospho [S3(100); S/T]	0.0195487	0.00114156	1	1	1	Q99590	Q99590 [794-811]	Q99590 2xPhospho [S796(100); S/T]	1	2246.91552	High	High	0.0005515	0.006627	1.81
False	High	[R].RLSPSASPPR.[R]	2xPhospho [S3(100); S7(100)]	0.0263799	0.00120391	1	1	6	Q8IYB3	Q8IYB3 [387-396]	Q8IYB3 2xPhospho [S389(100); S393(100)]	1	1227.52828	High	High	0.0005812	0.009265	2.61
False	High	[K].LLSISGKR.[S]		0.0263799	0.00120391	1	1	1	P06748	P06748 [135-142]		1	873.55163	High	High	0.0005812	0.009276	1.6
False	High	[R].IPAVTLAVTSVAGSPAR.[C]	1xPhospho [S14(100)]	0.0262372	0.00120391	1	1	1	Q9Y4B5	Q9Y4B5 [183-199]	Q9Y4B5 1xPhospho [S196(100)]	0	1689.89351	High	High	0.0005515	0.009215	1.57
False	High	[K].AALKEWNGVVSESDSPVKRPGR.[K]	1xPhospho [S15(100)]	0.0262372	0.00120391	1	1	1	P18858	P18858 [37-58]	P18858 1xPhospho [S51(100)]	2	2462.21876	High	High	0.0005515	0.009205	2.86
False	High	[R].RNSFSENEKHTHR.[I]	1xPhospho [S3(100)]	0.0263799	0.00120391	1	1	1	Q9HCG8	Q9HCG8 [827-839]	Q9HCG8 1xPhospho [S829(100)]	2	1721.75037	High	High	0.0005812	0.009247	1.91
False	High	[R].DTPRPDHPPHDGHSPASR.[E]	1xPhospho [S14(100)]	0.0265233	0.00120391	1	1	1	Q9C0J8	Q9C0J8 [1197-1214]	Q9C0J8 1xPhospho [S1210(100)]	0	2055.87809	High	High	0.0005812	0.009306	1.77
False	High	[K].APGTPHSHTKPYVR.[S]		0.0265233	0.00120391	1	1	1	Q07020	Q07020 [155-168]		0	1547.80774	High	High	0.0005812	0.009314	1.28
False	High	[K].FFVGGNWK.[M]		0.0263799	0.00120391	1	1	1	P60174	P60174 [44-51]		0	954.48321	High	High	0.0005812	0.009258	1.61
False	High	[K].TSGAPGSPQTPPER.[H]	1xPhospho [S7(100)]	0.0266674	0.00120391	1	1	1	Q96MH2	Q96MH2 [23-36]	Q96MH2 1xPhospho [S29(100)]	0	1461.63696	High	High	0.0005812	0.009402	2.08
False	High	[R].VSGSFPEDSSKER.[N]		0.0263799	0.00120391	1	1	1	O15400	O15400 [128-140]		1	1424.66521	High	High	0.0005812	0.009237	1.13
False	High	[R].SSFSHYSGLK.[H]		0.0268124	0.00120391	1	1	1	Q8NC51	Q8NC51 [202-211]		0	1112.5371	High	High	0.0005812	0.00943	0.89
False	High	[R].WGRGTAQYSSQKSVEER.[S]		0.0263799	0.00120391	1	1	1	Q99959	Q99959 [123-139]		2	1968.95223	High	High	0.0005812	0.009248	1.73
False	High	[R].SLSSSPQAQPPRPAELSDEEVAELFQR.[L]		0.0265233	0.00120391	1	1	1	Q4V328	Q4V328 [688-714]		0	2968.46467	High	High	0.0005812	0.009318	1.84
False	High	[R].NLYSGDYYR.[I]		0.0265233	0.00120391	1	1	1	Q16832	Q16832 [734-742]		0	1150.51636	High	High	0.0005812	0.009341	1.66
False	High	[K].GATVYSPSR.[Y]		0.0263799	0.00120391	1	1	1	Q9C0A6	Q9C0A6 [1228-1236]		0	937.47377	High	High	0.0005812	0.00927	1.84
False	High	[-].MAFANLRK.[V]	1xMet-loss+Acetyl [N-Term]	0.0262372	0.00120391	1	1	1	O43175	O43175 [1-8]	O43175 1xMet-loss+Acetyl [N-Term]	1	861.49411	High	High	0.0005515	0.009196	1.57
False	High	[K].VQVEYKGETK.[TS]		0.0262372	0.00120391	1	2	1	P11142	P11142 [103-112]		1	1180.62083	High	High	0.0005515	0.0092	1.55
False	High	[K].ASREDSGLFSPIR.[S]		0.0265233	0.00120391	1	1	1	Q9UKA4	Q9UKA4 [439-451]		1	1434.73357	High	High	0.0005812	0.00932	1.81
False	High	[K].QESDEESRPQNANYPR.[S]		0.0263799	0.00120391	1	1	1	O15164	O15164 [742-757]		0	1919.84782	High	High	0.0005812	0.009246	1.14
False	High	[R].TSSPLFNK.[A]		0.0266674	0.00120391	1	1	1	Q9BY89	Q9BY89 [126-133]		0	893.47271	High	High	0.0005812	0.009388	1.27
False	High	[R].QLGARVSKETPL.[-]		0.0265233	0.00120391	1	1	1	P53778	P53778 [356-367]		2	1298.74268	High	High	0.0005812	0.00932	2.05
False	High	[R].SSPVPEMLEESQELLEPVVDDVPK.[T]	1xPhospho [S]	0.0262372	0.00120391	1	1	2	Q5VZ89	Q5VZ89 [1125-1148]		0	2746.27804	High	High	0.0005515	0.009215	1.66
False	High	[K].IESPKLER.[T]	1xPhospho [S3(100)]	0.0268124	0.00120391	1	1	15	Q92598	Q92598 [807-814]	Q92598 1xPhospho [S809(100)]	1	1051.51835	High	High	0.0005812	0.009435	2.24
False	High	[R].SLSPLGGRDDSPVSHR.[A]	1xPhospho [S]	0.0268124	0.00120391	1	1	1	Q14004	Q14004 [315-330]		1	1759.8123	High	High	0.0005812	0.009418	1.9
False	High	[R].FSPVLGR.[A]		0.0262372	0.00120391	1	1	1	Q9NRG9	Q9NRG9 [494-500]		0	775.4461	High	High	0.0005515	0.009203	1.77
False	High	[K].GLGTDEDTIIDIITHR.[S]		0.0266674	0.00120391	1	1	1	P08133	P08133 [378-393]		0	1768.90757	High	High	0.0005812	0.009352	1.21
False	High	[R].MGLSMER.[M]		0.0266674	0.00120391	1	1	1	P52272	P52272 [525-531]		0	823.38007	High	High	0.0005812	0.009365	1.13
False	High	[R].NQSPEPSSGPRGEVPLAK.[Q]		0.0272516	0.0012676	1	1	1	Q14699	Q14699 [218-235]		1	1849.94027	High	High	0.0006111	0.009583	1.9
False	High	[R].KPIDSLRDSRSLSYSPVER.[R]	2xPhospho [S5(100); S/Y]	0.0272516	0.0012676	1	1	1	Q9UQ35	Q9UQ35 [2680-2698]	Q9UQ35 2xPhospho [S2684(100); S/Y]	2	2365.09488	High	High	0.0006111	0.009613	1.63
False	High	[K].FNSHPFPGAAGYPTYR.[L]		0.026958	0.0012676	1	1	1	Q96J84	Q96J84 [690-705]		0	1781.83943	High	High	0.0006111	0.009496	1.85
False	High	[K].VGLIAAR.[R]		0.0272516	0.0012676	1	1	1	P62917	P62917 [235-241]		0	699.45119	High	High	0.0006111	0.009607	1.57
False	High	[R].SPYSRSPYSR.[S]		0.026958	0.0012676	1	1	1	Q9BRL6	Q9BRL6 [158-167]		1	1199.58036	High	High	0.0006111	0.009507	1.55
False	High	[R].MKSLEQDALR.[A]		0.0272516	0.0012676	1	1	1	Q14160	Q14160 [1506-1515]		1	1190.61978	High	High	0.0006111	0.009615	1.32
False	High	[R].LLSVKGSPKVDEK.[V]		0.026958	0.0012676	1	1	1	Q96T58	Q96T58 [1281-1293]		2	1399.81551	High	High	0.0006111	0.009516	1.31
False	High	[-].MSDFDEFER.[Q]	1xMet-loss [N-Term]; 1xPhospho [S2(100)]	0.0272516	0.0012676	1	1	1	P26368	P26368 [1-9]	P26368 1xMet-loss [N-Term]; 1xPhospho [S2(100)]	0	1124.39321	High	High	0.0006111	0.009589	1.88
False	High	[K].TKGHLDAELDAYMAQTDPETND.[-]	1xOxidation [M13]	0.0273996	0.00133147	1	1	1	Q9Y3Y2	Q9Y3Y2 [227-248]		1	2451.06164	High	High	0.0006416	0.009677	2.09
False	High	[R].HDTPDPSPLR.[G]	1xPhospho [S7(100)]	0.0273996	0.00133147	1	1	3	Q9BRD0	Q9BRD0 [157-166]	Q9BRD0 1xPhospho [S163(100)]	0	1214.52014	High	High	0.0006111	0.009665	2.43
False	High	[K].LPDSPALAKK.[A]	1xPhospho [S4(100)]	0.0273996	0.00133147	1	1	1	Q13586	Q13586 [572-581]	Q13586 1xPhospho [S575(100)]	1	1119.58095	High	High	0.0006111	0.009646	1.42
False	High	[K].ESRPGLVTVTSSQSTPAKAPR.[A]		0.0273996	0.00133147	1	1	1	Q9NZJ0	Q9NZJ0 [415-435]		1	2169.16222	High	High	0.0006416	0.009684	1.95
False	High	[R].EDSGLFSPIR.[S]	1xPhospho [S7(100)]	0.0273996	0.00133147	1	1	1	Q9UKA4	Q9UKA4 [442-451]	Q9UKA4 1xPhospho [S448(100)]	0	1200.52965	High	High	0.0006416	0.009682	2.21
False	High	[K].RVSISEGDDKIEYR.[A]	1xPhospho [S3(99.3)]	0.0276979	0.00139138	1	1	1	P22087	P22087 [122-135]	P22087 1xPhospho [S124(99.3)]	2	1746.80582	High	High	0.0006695	0.009793	2.18
False	High	[R].SSSFVLPK.[L]		0.0281511	0.00139138	1	1	1	Q8WYP3	Q8WYP3 [484-491]		0	864.48254	High	High	0.0006695	0.009946	1.59
False	High	[R].RRLSNVSLTGVSTIR.[T]		0.0284572	0.00139138	1	1	2	Q15139	Q15139 [202-216]		2	1658.96603	High	High	0.0006695	0.01005	1.28
False	High	[R].LSTSPVRLAAR.[Q]		0.0279992	0.00139138	1	1	1	Q9Y2J2	Q9Y2J2 [759-769]		1	1170.69533	High	High	0.0006695	0.009922	1.44
False	High	[R].REEQTDTSDGESVTHHIRR.[L]	1xPhospho [S8(98.4)]	0.0284572	0.00139138	1	1	1	P36915	P36915 [44-62]	P36915 1xPhospho [S51(98.4)]	2	2333.0266	High	High	0.0006695	0.01005	2.44
False	High	[K].ALSPVTSR.[T]		0.0286115	0.00139138	1	1	1	Q96L91	Q96L91 [734-741]		0	830.47304	High	High	0.0006695	0.01014	1.59
False	High	[K].FVGQDVEGER.[M]		0.0278481	0.00139138	1	1	1	P17812	P17812 [499-508]		0	1135.53783	High	High	0.0006695	0.009864	1.68
False	High	[R].DVPPVPTLADIAWIAADEEETYAR.[V]		0.0281511	0.00139138	1	1	1	Q9H019	Q9H019 [55-78]		0	2642.29844	High	High	0.0006695	0.009962	0.79
False	High	[R].SSSAEESGQDVLENTFSQK.[H]	1xPhospho [S/T]	0.0286115	0.00139138	1	1	1	Q14789	Q14789 [537-555]		0	2122.88123	High	High	0.0006695	0.01015	1.96
False	High	[K].ETENTAYKVGNESPVQELK.[Q]	1xPhospho [S13(98.3)]	0.0286115	0.00139138	1	1	1	Q5JSH3	Q5JSH3 [38-56]	Q5JSH3 1xPhospho [S50(98.3)]	1	2216.01185	High	High	0.0006695	0.01015	1.78
False	High	[K].KVLSPTAAKPSPFEGK.[T]	1xDehydrated [S/T]	0.0276979	0.00139138	1	1	1	Q96QC0	Q96QC0 [310-325]		1	1638.92137	High	High	0.0006695	0.009807	1.52
False	High	[R].IPNYQLSPTKLPSINK.[S]	1xPhospho [S7(99.2)]	0.0284572	0.00139138	1	1	1	O60934	O60934 [426-441]	O60934 1xPhospho [S432(99.2)]	1	1892.98814	High	High	0.0006695	0.01007	1.5
False	High	[K].VFGSLER.[G]		0.0284572	0.00139138	1	1	4	Q14680	Q14680 [526-532]		0	807.43593	High	High	0.0006695	0.01006	1.37
False	High	[R].VNSASSSNPPAEVDPDTILK.[A]	3xPhospho [S3(99); S5(99); S/T]	0.0281511	0.00139138	1	1	1	Q9BY77	Q9BY77 [381-400]	Q9BY77 3xPhospho [S383(99); S385(99); S/T]	0	2280.9074	High	High	0.0006695	0.009955	2.22
False	High	[K].RLSPQPQIR.[A]		0.0279992	0.00139138	1	1	1	Q49A88	Q49A88 [796-804]		1	1094.6429	High	High	0.0006695	0.009913	2.09
False	High	[R].GSSGSVDETLFALPAASEPVIR.[S]	1xPhospho [S/T]	0.0278481	0.00139138	1	1	1	Q9NQC3	Q9NQC3 [180-201]		0	2283.09043	High	High	0.0006695	0.009825	1.46
False	High	[K].AAISQLRSPR.[V]		0.0283037	0.00139138	1	1	4	O95747	O95747 [352-361]		1	1098.63782	High	High	0.0006695	0.01004	1.76
False	High	[R].QLYVLGHEAMKR.[L]	1xPhospho [Y3(100)]	0.0279992	0.00139138	1	1	1	P22314	P22314 [58-69]	P22314 1xPhospho [Y60(100)]	1	1524.73926	High	High	0.0006695	0.00987	1.65
False	High	[K].YLEESDEDDLF.[-]		0.0281511	0.00139138	1	1	8	P11388	P11388 [1521-1531]		0	1374.55835	High	High	0.0006695	0.009959	2.33
False	High	[K].GGPLSPR.[K]	1xPhospho [S5(100)]	0.0275483	0.00139138	1	1	1	O15417	O15417 [2029-2035]	O15417 1xPhospho [S2033(100)]	0	763.34983	High	High	0.0006695	0.009707	1.7
False	High	[K].KANNSQEPSPQLASSVASTR.[S]	1xPhospho [S/T]	0.0283037	0.00139138	1	1	1	Q96HC4	Q96HC4 [305-324]		1	2152.00302	High	High	0.0006695	0.01004	1.57
False	High	[R].QTPPARQSPPAR.[Q]		0.0284572	0.00139138	1	1	1	Q9Y5V3	Q9Y5V3 [315-326]		1	1305.70221	High	High	0.0006695	0.01009	1.15
False	High	[R].DKSDSPAIQLR.[L]	1xPhospho [S]	0.0278481	0.00139138	1	1	1	Q96ST3	Q96ST3 [936-946]		1	1309.61477	High	High	0.0006695	0.009823	1.93
False	High	[R].GNSSSPAPAASITSMLSPSFTPTSVIR.[K]	1xPhospho [S/T]	0.0283037	0.00139138	1	1	1	Q9NRA8	Q9NRA8 [677-703]		0	2743.30084	High	High	0.0006695	0.01001	1.99
False	High	[-].MSLKNEPR.[V]	1xMet-loss+Acetyl [N-Term]	0.0275483	0.00139138	1	1	1	Q13393	Q13393 [1-8]	Q13393 1xMet-loss+Acetyl [N-Term]	1	885.47886	High	High	0.0006695	0.009723	1.17
False	High	[R].EGQGGAGRTSPGGRTSPEAR.[G]	1xPhospho [T/S]	0.0284572	0.00139138	1	1	1	Q8TD16	Q8TD16 [559-578]		2	2007.89922	High	High	0.0006695	0.01006	1.41
False	High	[K].AFMESPK.[Q]		0.0284572	0.00139138	1	1	1	P46013	P46013 [1675-1681]		0	809.3862	High	High	0.0006695	0.01009	1.34
False	High	[R].LKLSPSPSSRVTVSR.[A]		0.0278481	0.00139138	2	2	1	P20700; Q03252	P20700 [388-402]; Q03252 [402-416]		2	1613.93333	High	High	0.0006695	0.009861	1.5
False	High	[R].AKESDFSDTLSPSKEK.[S]		0.0284572	0.00139138	1	1	1	Q14BN4	Q14BN4 [442-457]		2	1768.85995	High	High	0.0006695	0.0101	1.98
False	High	[K].FSASIEKER.[D]		0.0286115	0.00139138	1	1	1	Q9BYW2	Q9BYW2 [341-349]		1	1066.55275	High	High	0.0006695	0.01012	1.18
False	High	[R].SMSIDDTPR.[G]	1xPhospho [S1(100)]	0.0283037	0.00139138	1	1	1	Q96N67	Q96N67 [180-188]	Q96N67 1xPhospho [S180(100)]	0	1101.42822	High	High	0.0006695	0.01003	2.16
False	High	[K].ILMSKPVLSGGTGR.[R]	1xOxidation [M3]	0.0281511	0.00139138	1	1	1	Q9ULU4	Q9ULU4 [409-422]		0	1431.79881	High	High	0.0006695	0.009927	1.81
False	High	[R].GDLSPSSLTSMPTLGWLPENR.[D]		0.0283037	0.00139138	1	1	1	Q7Z591	Q7Z591 [531-551]		0	2258.11216	High	High	0.0006695	0.01004	1.52
False	High	[K].GKPKPRSPQPPSR.[Q]	1xPhospho [S7(100)]	0.0283037	0.00139138	1	1	4	Q86VM9	Q86VM9 [481-493]	Q86VM9 1xPhospho [S487(100)]	1	1511.78424	High	High	0.0006695	0.009988	1.77
False	High	[R].STTPTSSPFR.[A]		0.0278481	0.00139138	1	1	1	Q9Y520	Q9Y520 [2680-2689]		0	1080.53201	High	High	0.0006695	0.009865	1.94
False	High	[R].LIISTPNQR.[N]		0.0275483	0.00139138	1	1	1	Q9BZ95	Q9BZ95 [543-551]		0	1041.60512	High	High	0.0006695	0.009702	1.83
False	High	[R].LFDTPHTPK.[S]		0.0281511	0.00139138	1	1	1	P30291	P30291 [184-192]		0	1055.55202	High	High	0.0006695	0.009947	1.47
False	High	[R].RASPSPPRGR.[R]	1xPhospho [S5(99.5)]	0.0283037	0.00139138	1	1	1	Q5VUA4	Q5VUA4 [67-76]	Q5VUA4 1xPhospho [S71(99.5)]	2	1160.56843	High	High	0.0006695	0.009999	1.43
False	High	[K].STYFSDEEELSD.[-]		0.0279992	0.00139138	1	1	2	Q8TBF4	Q8TBF4 [206-217]		0	1421.55908	High	High	0.0006695	0.009926	2.31
False	High	[R].FEKQPSEEDEWAVPTSPPSPEVGTIR.[C]	1xPhospho [S19(100)]	0.0284572	0.00139138	1	1	1	A7MCY6	A7MCY6 [516-541]	A7MCY6 1xPhospho [S534(100)]	1	2992.36119	High	High	0.0006695	0.0101	2.04
False	High	[K].TVLQIDDNVTSAVEGINR.[M]		0.0283037	0.00139138	1	1	1	Q15785	Q15785 [110-127]		0	1944.00326	High	High	0.0006695	0.01	1.27
False	High	[R].KHSDNEAESIADALSSTSNILASEFFEEEK.[Q]		0.0283037	0.00139138	1	1	1	Q92576	Q92576 [1146-1175]		1	3298.52336	High	High	0.0006695	0.01003	1.1
False	High	[K].LVGLNLSPPMSPVQLPLRAWTEGAK.[R]		0.0278481	0.00139138	1	1	1	Q8N0Z3	Q8N0Z3 [754-778]		1	2674.4749	High	High	0.0006695	0.009854	1.58
False	High	[R].LASSVLR.[C]		0.0281511	0.00139138	1	1	2	P84098	P84098 [10-16]		0	745.45666	High	High	0.0006695	0.009941	1.42
False	High	[R].TVSPGSVSPIHGQGQVVENLK.[A]	1xPhospho [T/S]	0.0275483	0.00139138	1	1	1	Q9NZM3	Q9NZM3 [882-902]		0	2213.09619	High	High	0.0006695	0.009735	1.88
False	High	[R].AVTPVPTK.[T]		0.0278481	0.00139138	1	1	1	Q6PKG0	Q6PKG0 [524-531]		0	812.48763	High	High	0.0006695	0.009856	1.86
False	High	[K].SLSPDEER.[L]	1xPhospho [S3(100)]	0.0279992	0.00139138	1	1	2	Q5UIP0	Q5UIP0 [2391-2398]	Q5UIP0 1xPhospho [S2393(100)]	0	1012.3983	High	High	0.0006695	0.009874	1.81
False	High	[R].FESSSGLPGVDETLSQGQSQRPSR.[Q]		0.0286115	0.00139138	1	1	1	Q12923	Q12923 [440-463]		0	2549.22265	High	High	0.0006695	0.01014	2.17
False	High	[R].TPHYGSQTPLHDGSR.[T]	1xPhospho [T/S/Y]	0.0276979	0.00139138	1	1	1	O00267	O00267 [799-813]		0	1732.74389	High	High	0.0006695	0.009775	1.48
False	High	[R].SRSYTPEYR.[R]	1xPhospho [S1(100)]	0.0287665	0.00145378	1	1	2	Q13595	Q13595 [84-92]	Q13595 1xPhospho [S84(100)]	1	1238.52014	High	High	0.0006695	0.01017	1.88
False	High	[R].IEESITEDLSLADLMPR.[V]		0.0290791	0.00145378	1	1	1	P42285	P42285 [82-98]		0	1931.96303	High	High	0.0006989	0.01035	1.08
False	High	[R].VGFQYEGTYK.[W]		0.0287665	0.00145378	1	1	1	P11413	P11413 [499-508]		0	1191.56807	High	High	0.0006695	0.01018	1.7
False	High	[K].SIPLSIK.[N]		0.0289224	0.00145378	1	1	3	Q9C0C9	Q9C0C9 [515-521]		0	757.48182	High	High	0.0006989	0.01028	1.66
False	High	[R].VRVSPQDANPLMANGTLTRR.[H]		0.0289224	0.00145378	1	1	1	O60716	O60716 [44-63]		2	2196.16659	High	High	0.0006989	0.01024	2.03
False	High	[R].DVDDGSGSPHSPHQLSSK.[S]	3xPhospho [S6(100); S8(100); S11(100)]	0.0290791	0.00145378	1	1	1	Q9H4A3	Q9H4A3 [2022-2039]	Q9H4A3 3xPhospho [S2027(100); S2029(100); S2032(100)]	0	2089.7301	High	High	0.0006989	0.01033	1.35
False	High	[R].IFPDRLSGEMPPASPSFPR.[N]	1xOxidation [M10]; 1xPhospho [S14(99.2)]	0.0289224	0.00145378	1	1	2	Q96JM7	Q96JM7 [595-613]	Q96JM7 1xPhospho [S608(99.2)]	1	2197.01477	High	High	0.0006989	0.01029	2.78
False	High	[K].TAAKGEAAAERPGEAAVASSPSKANGQENGHVK.[V]	1xPhospho [S/T]	0.0289224	0.00145378	1	1	1	P29966	P29966 [8-40]		2	3270.54989	High	High	0.0006989	0.01029	1.76
False	High	[K].LSGFSFK.[K]		0.0292365	0.00145378	1	1	4	P29966	P29966 [166-172]		0	785.41922	High	High	0.0006989	0.0104	1.16
False	High	[R].ILQNPISSGFNPEGIYV.[-]		0.0292365	0.00145378	1	1	1	Q8NHQ8	Q8NHQ8 [403-419]		0	1847.95379	High	High	0.0006989	0.01036	2.29
False	High	[R].QSPASPPPLGGGAPVRTAK.[A]	1xPhospho [S2(98.8)]	0.0289224	0.00145378	1	1	1	Q14160	Q14160 [1444-1462]	Q14160 1xPhospho [S1445(98.8)]	1	1867.94259	High	High	0.0006989	0.01026	1.7
False	High	[KY].AFMGTPVQK.[L]		0.0290791	0.00145378	1	1	1	P46013	P46013 [1189-1197]; [1553-1561]; [2281-2289]		0	978.50771	High	High	0.0006989	0.01031	1.5
False	High	[R].AGSLQLSSMSAGNSSLRR.[T]		0.0292365	0.00145378	1	1	1	Q53SF7	Q53SF7 [342-359]		1	1821.92357	High	High	0.0006989	0.01037	2.37
False	High	[K].SSADKIGEVSSPK.[A]	1xPhospho [S]	0.0289224	0.00145378	1	1	1	P35251	P35251 [302-314]		1	1384.63557	High	High	0.0006989	0.01024	1.73
False	High	[K].AERLSPPAPSGSER.[R]		0.0287665	0.00145378	1	1	1	Q9NP71	Q9NP71 [598-611]		1	1453.73938	High	High	0.0006695	0.01021	1.26
False	High	[R].VISRPPPSVSPPK.[C]	1xPhospho [S10(100)]	0.0292365	0.00145378	1	1	3	Q8NHM5	Q8NHM5 [1022-1034]	Q8NHM5 1xPhospho [S1031(100)]	0	1440.76104	High	High	0.0006989	0.01036	2.92
False	High	[R].SSPAAFINPPIGTVTPALK.[L]		0.0292365	0.00145378	1	1	1	Q9BY77	Q9BY77 [126-144]		0	1881.04802	High	High	0.0006989	0.01041	1.51
False	High	[K].HLDGEEDGSSDQSQASGTTGGRR.[V]		0.0292365	0.00145378	1	1	1	Q9UNF1	Q9UNF1 [182-204]		1	2347.01411	High	High	0.0006989	0.01036	1.9
False	High	[R].SRSPLLNDR.[R]	2xPhospho [S1(100); S3(100)]	0.029554	0.00151372	1	1	2	Q13523	Q13523 [366-374]	Q13523 2xPhospho [S366(100); S368(100)]	1	1217.50754	High	High	0.0007269	0.01049	2.36
False	High	[R].MAPALSGANLTSPRVPLSAYER.[V]	1xOxidation [M1]; 1xPhospho [T/S/Y]	0.0298747	0.00151372	1	1	1	Q9UQ35	Q9UQ35 [2371-2392]		1	2397.16322	High	High	0.0007269	0.01062	2.39
False	High	[R].TLKGHKHEDGTQSDSEDPLAK.[A]	1xPhospho [T/S]	0.0300364	0.00151372	1	1	1	Q9Y4F5	Q9Y4F5 [348-368]		2	2373.07182	High	High	0.0007269	0.01069	1.3
False	High	[K].AQPVPHYGVPFKPQIPEAR.[T]		0.0301988	0.00151372	1	1	1	Q9ULW0	Q9ULW0 [513-531]		0	2131.14472	High	High	0.0007269	0.01079	2.28
False	High	[K].KLNLTLSPAK.[K]		0.0303621	0.00151372	1	1	1	Q9UKL3	Q9UKL3 [561-570]		1	1084.67247	High	High	0.0007269	0.01081	1.68
False	High	[R].AGQFTGLMQLTWLYLDHNHICSVQGDAFQK.[L]	1xCarbamidomethyl [C21]; 1xDehydrated [T/S]	0.0306913	0.00151372	1	1	1	Q86UE6	Q86UE6 [82-111]		0	3460.65653	High	High	0.0007269	0.01094	1.55
False	High	[R].SRSSSPVTELASR.[S]	1xPhospho [S5(98.5)]	0.0298747	0.00151372	1	1	1	Q9UQ35	Q9UQ35 [1099-1111]	Q9UQ35 1xPhospho [S1103(98.5)]	1	1456.67916	High	High	0.0007269	0.01062	1.86
False	High	[K].LEGPPEANADPLGVLINSDSESDKEEKPQHSVIPK.[E]		0.0298747	0.00151372	1	1	1	Q9UHK0	Q9UHK0 [321-355]		1	3739.8661	High	High	0.0007269	0.01064	3.35
False	High	[R].KVSSAEGAAKEEPK.[R]		0.0297139	0.00151372	1	1	1	P05114	P05114 [5-18]		2	1430.74855	High	High	0.0007269	0.01056	1.68
False	High	[K].TVSFEALPIMR.[N]	1xOxidation [M10]	0.0298747	0.00151372	1	1	1	O15084	O15084 [1009-1019]		0	1279.67148	High	High	0.0007269	0.01066	1.9
False	High	[R].TDAYSRSSSVSSQEEK.[S]		0.0303621	0.00151372	1	1	1	P49815	P49815 [1330-1345]		1	1760.79333	High	High	0.0007269	0.01081	1.36
False	High	[K].VQIPVSRPDPEPVSDNEEDSYDEEIHDPR.[S]	1xPhospho [S20(100)]	0.0306913	0.00151372	1	1	1	Q07157	Q07157 [112-140]	Q07157 1xPhospho [S131(100)]	0	3443.49109	High	High	0.0007269	0.01095	2.49
False	High	[R].NSVLSDPGLDSPRTSPVIMAR.[V]	1xOxidation [M19]; 1xPhospho [S/T]	0.0297139	0.00151372	1	1	2	O15085	O15085 [241-261]		1	2308.10029	High	High	0.0007269	0.01058	2.28
False	High	[R].GGGGNFGPGPGSNFRGGSDGYGSGR.[G]		0.0298747	0.00151372	1	1	1	P22626	P22626 [214-238]		1	2270.99219	High	High	0.0007269	0.01066	1.46
False	High	[K].TFWSPELKK.[E]		0.0301988	0.00151372	1	2	1	Q8IUD2	Q8IUD2 [188-196]		1	1135.61462	High	High	0.0007269	0.01076	1.05
False	High	[K].SDSNASFLR.[A]	1xPhospho [S3(100)]	0.0293948	0.00151372	1	1	1	Q01484	Q01484 [29-37]	Q01484 1xPhospho [S31(100)]	0	1076.44083	High	High	0.0006989	0.01042	2.34
False	High	[K].VLEALELYNKLVNEAPVYSVYSK.[L]	1xPhospho [S/Y]	0.0298747	0.00151372	1	1	1	O75886	O75886 [354-376]		1	2721.37868	High	High	0.0007269	0.01061	1.66
False	High	[R].VLTTSPSR.[Q]		0.0306913	0.00151372	1	1	1	Q86UU1	Q86UU1 [415-422]		0	860.48361	High	High	0.0007269	0.01095	1.52
False	High	[R].LAQALQEDDFGVAWVEAFAKPVPQVDEAETR.[V]		0.0303621	0.00151372	1	1	1	Q9NQZ2	Q9NQZ2 [172-202]		0	3429.69612	High	High	0.0007269	0.01083	1.66
False	High	[R].GSNLPSPVGNSVSR.[S]	1xPhospho [S6(100)]	0.0293948	0.00151372	1	1	1	Q96PY5	Q96PY5 [178-191]	Q96PY5 1xPhospho [S183(100)]	0	1450.6686	High	High	0.0007269	0.01048	1.85
False	High	[R].SSLSGDEEDELFKGATLK.[A]	2xPhospho [S4(99.3); S/T]	0.0301988	0.00151372	1	1	2	Q5T1M5	Q5T1M5 [1161-1178]	Q5T1M5 2xPhospho [S1164(99.3); S/T]	1	2085.8665	High	High	0.0007269	0.01077	1.51
False	High	[R].KVEGNFNPFASPQK.[N]		0.0298747	0.00151372	1	1	1	Q9H6K1	Q9H6K1 [205-218]		1	1562.79617	High	High	0.0007269	0.01066	1.7
False	High	[R].QTSITQTIR.[R]		0.0305263	0.00151372	1	1	1	Q96CC6	Q96CC6 [74-82]		0	1047.5793	High	High	0.0007269	0.01087	1.72
False	High	[R].ASFSRPTFLQLSPGGLR.[R]	1xPhospho [S/T]	0.0298747	0.00151372	1	1	1	Q5JR12	Q5JR12 [65-81]		0	1913.96332	High	High	0.0007269	0.01064	2.12
False	High	[R].SSSFPGR.[R]		0.0303621	0.00151372	1	1	1	O14686	O14686 [1305-1311]		0	737.35768	High	High	0.0007269	0.01086	1.96
False	High	[R].AHFNAMFQPSSPTR.[R]	1xOxidation [M6]; 1xPhospho [S11(98.5)]	0.0293948	0.00151372	1	1	2	Q8WUA4	Q8WUA4 [883-896]	Q8WUA4 1xPhospho [S893(98.5)]	0	1686.70942	High	High	0.0006989	0.01047	1.41
False	High	[R].FFDGAKDVTGSPPAK.[Q]		0.0293948	0.00151372	1	1	1	O75362	O75362 [560-574]		1	1536.76928	High	High	0.0006989	0.01046	1.33
False	High	[K].SGGRLGSPKPER.[Q]	1xPhospho [S7(100)]	0.0293948	0.00151372	1	1	1	Q86VM9	Q86VM9 [862-873]	Q86VM9 1xPhospho [S868(100)]	1	1320.64199	High	High	0.0007269	0.01048	1.88
False	High	[K].LTVASPK.[R]		0.0305263	0.00151372	1	1	1	O75179	O75179 [1705-1711]		0	715.43487	High	High	0.0007269	0.01093	1.36
False	High	[R].RLPRSPSPYSR.[R]	1xPhospho [S7(100)]	0.0306913	0.00151372	1	1	2	Q14004	Q14004 [354-364]	Q14004 1xPhospho [S360(100)]	2	1395.68927	High	High	0.0007269	0.01095	2.52
False	High	[R].RSSAWAEGGSPR.[S]	1xPhospho [S10(100)]	0.0298747	0.00151372	1	1	1	Q8N9B5	Q8N9B5 [106-117]	Q8N9B5 1xPhospho [S115(100)]	1	1340.5743	High	High	0.0007269	0.01062	2.05
False	High	[R].AFLSPPTLLEGPLR.[L]	1xPhospho [S4(100)]	0.0305263	0.00151372	1	1	1	Q96PC5	Q96PC5 [1141-1154]	Q96PC5 1xPhospho [S1144(100)]	0	1590.82912	High	High	0.0007269	0.01088	1.71
False	High	[K].TSQIGESFEEILEETVISTK.[K]		0.0303621	0.00151372	1	1	1	Q16352	Q16352 [463-482]		0	2240.11801	High	High	0.0007269	0.01085	1.05
False	High	[K].GEGLYADPYGLLHEGR.[L]	1xPhospho [Y5(98.8)]	0.0301988	0.00151372	1	1	1	Q9C0H9	Q9C0H9 [392-407]	Q9C0H9 1xPhospho [Y396(98.8)]	0	1826.81091	High	High	0.0007269	0.01074	1.15
False	High	[K].AKPVGSPLFK.[F]		0.0305263	0.00151372	1	1	1	Q92576	Q92576 [278-287]		0	1043.62479	High	High	0.0007269	0.0109	1.48
False	High	[R].AREGSFESR.[Y]		0.0301988	0.00151372	1	1	2	P19174	P19174 [1244-1252]		1	1038.4963	High	High	0.0007269	0.01077	1.68
False	High	[R].NLSGGVLMGFMLNR.[I]	1xOxidation [M8]	0.0298747	0.00151372	1	1	1	Q7Z401	Q7Z401 [1033-1046]		0	1524.76613	High	High	0.0007269	0.01062	1.45
False	High	[R].RMSGEPIQTVESIR.[V]	1xOxidation [M2]	0.0293948	0.00151372	1	1	1	Q5VT52	Q5VT52 [1097-1110]		1	1618.82173	High	High	0.0006989	0.01043	1.64
False	High	[R].SPPETAAPVEDMAR.[R]	1xPhospho [S1(100)]	0.0300364	0.00151372	1	2	1	Q9Y3L3	Q9Y3L3 [550-563]	Q9Y3L3 1xPhospho [S550(100)]	0	1550.65565	High	High	0.0007269	0.01071	1.81
False	High	[K].VKASSVGVLSPQKK.[S]		0.0303621	0.00151372	1	1	1	Q9UGU5	Q9UGU5 [488-501]		2	1427.85804	High	High	0.0007269	0.01086	1.49
False	High	[R].AQSFPDNR.[Q]		0.0303621	0.00151372	1	1	1	Q99759	Q99759 [248-255]		0	934.43772	High	High	0.0007269	0.01083	1.83
False	High	[K].TSTSPPPEKSGDEGSEDEAPSGED.[-]		0.0303621	0.00151372	1	1	1	Q9H1E3	Q9H1E3 [220-243]		1	2404.97466	High	High	0.0007269	0.01084	1.12
False	High	[K].YSPTSPTYSPTTPK.[Y]	1xPhospho [T11(98.6)]	0.0311914	0.00163451	1	1	1	P24928	P24928 [1874-1887]	P24928 1xPhospho [T1884(98.6)]	0	1606.70365	High	High	0.0007838	0.01118	1.89
False	High	[R].ATSPSKSVAHGQAPEMPLVKK.[K]	1xPhospho [T/S]	0.0313599	0.00163451	1	1	1	Q1ED39	Q1ED39 [46-66]		2	2243.12538	High	High	0.0007838	0.01122	1.59
False	High	[R].HSSYPAGTEDDEGMGEEPSPFRGR.[S]		0.0318705	0.00163451	1	1	1	Q92934	Q92934 [73-96]		1	2608.10048	High	High	0.0007838	0.01142	2.56
False	High	[R].DLCQDPTIKELESIISK.[R]	1xCarbamidomethyl [C3]; 1xPhospho [T7(100)]	0.0316994	0.00163451	1	1	1	P28907	P28907 [252-268]	P28907 1xPhospho [T258(100)]	1	2068.98721	High	High	0.0007838	0.01135	1.77
False	High	[R].GAQKGSGSPTHSLSQK.[S]	1xPhospho [S/T]	0.032389	0.00163451	1	1	1	Q9BSJ6	Q9BSJ6 [124-139]		1	1649.76429	High	High	0.0007838	0.01161	1.16
False	High	[K].EHIEIIAPSPQR.[S]	1xPhospho [S9(100)]	0.0315292	0.00163451	1	1	1	Q9NZJ5	Q9NZJ5 [707-718]	Q9NZJ5 1xPhospho [S715(100)]	0	1469.71482	High	High	0.0007838	0.01128	2.05
False	High	[K].FTAILYR.[T]		0.0313599	0.00163451	1	1	1	Q8IWC1	Q8IWC1 [142-148]		0	883.50361	High	High	0.0007838	0.01123	1.91
False	High	[-].MMAADIPR.[V]	1xMet-loss [N-Term]	0.0320424	0.00163451	1	1	1	Q7Z7L9	Q7Z7L9 [1-8]	Q7Z7L9 1xMet-loss [N-Term]	0	773.39743	High	High	0.0007838	0.01153	1.53
False	High	[K].NDISPPGR.[F]	1xPhospho [S4(100)]	0.0315292	0.00163451	1	1	2	Q2NKX8	Q2NKX8 [1066-1073]	Q2NKX8 1xPhospho [S1069(100)]	0	935.39824	High	High	0.0007838	0.01129	2.39
False	High	[K].ALVLPSPRPYVR.[I]		0.0318705	0.00163451	1	1	1	P18858	P18858 [814-825]		0	1367.81578	High	High	0.0007838	0.01146	1.48
False	High	[R].YSFRVPEEER.[M]		0.0320424	0.00163451	1	1	1	Q5VT25	Q5VT25 [1544-1553]		1	1311.63279	High	High	0.0007838	0.01149	1.08
False	High	[R].SVDISLGDSPRR.[A]	1xPhospho [S9(100)]	0.0313599	0.00163451	1	1	2	Q6IQ23	Q6IQ23 [604-615]	Q6IQ23 1xPhospho [S612(100)]	1	1381.64713	High	High	0.0007838	0.01123	2.32
False	High	[R].RMSDVPEGVIR.[V]	1xOxidation [M2]	0.0318705	0.00163451	1	1	1	Q9P2N2	Q9P2N2 [634-644]		1	1274.65215	High	High	0.0007838	0.01144	1.79
False	High	[-].MSLLNKPK.[S]	1xMet-loss+Acetyl [N-Term]; 1xPhospho [S2(100)]	0.032389	0.00163451	1	1	2	P62316	P62316 [1-8]	P62316 1xMet-loss+Acetyl [N-Term]; 1xPhospho [S2(100)]	0	921.48051	High	High	0.0007838	0.01165	1.92
False	High	[R].SSSKGSVEEIMSQPK.[Q]	1xPhospho [S]	0.0318705	0.00163451	1	1	1	Q8IWB9	Q8IWB9 [746-760]		1	1673.74519	High	High	0.0007838	0.01146	1.66
False	High	[K].LTVENSPK.[Q]	1xPhospho [S6(100)]	0.0322152	0.00163451	1	1	1	O43583	O43583 [68-75]	O43583 1xPhospho [S73(100)]	0	967.4496	High	High	0.0007838	0.01161	1.73
False	High	[R].EVPIYANR.[F]		0.0310238	0.00163451	1	1	1	Q13443	Q13443 [765-772]		0	961.51016	High	High	0.0007838	0.0111	1.71
False	High	[R].TNSMGSATGPLPGTKVEPTVLDR.[N]	1xPhospho [S3(98.4)]	0.0325636	0.00163451	1	1	1	O15014	O15014 [465-487]	O15014 1xPhospho [S467(98.4)]	1	2408.15272	High	High	0.0007838	0.01175	1.94
False	High	[R].VLSPPGR.[R]		0.0308571	0.00163451	1	1	2	Q86VQ6	Q86VQ6 [30-36]		0	725.43045	High	High	0.0007269	0.011	1.46
False	High	[-].MSSSPLSK.[K]	1xMet-loss+Acetyl [N-Term]; 1xDehydrated [S2(99.5)]	0.0322152	0.00163451	1	1	1	P22314	P22314 [1-8]	P22314 1xMet-loss+Acetyl [N-Term]; 1xDehydrated [S2(99.5)]	0	729.37774	High	High	0.0007838	0.01155	1.29
False	High	[R].NLSHRSLSIGR.[A]		0.0313599	0.00163451	1	1	1	Q8TDN4	Q8TDN4 [427-437]		1	1239.69164	High	High	0.0007838	0.01126	1.35
False	High	[R].EGTSQLASPLKLK.[Y]	1xPhospho [S8(99.3)]	0.0313599	0.00163451	1	1	1	Q4KWH8	Q4KWH8 [1379-1391]	Q4KWH8 1xPhospho [S1386(99.3)]	1	1451.75054	High	High	0.0007838	0.01125	1.66
False	High	[R].APSPASFQR.[S]	1xPhospho [S3(100)]	0.0315292	0.00163451	1	1	1	Q8NFD5	Q8NFD5 [1540-1548]	Q8NFD5 1xPhospho [S1542(100)]	0	1040.45609	High	High	0.0007838	0.01131	2.04
False	High	[R].MDYEDDRLR.[D]	1xPhospho [Y3(100)]	0.0310238	0.00163451	1	1	2	P43243	P43243 [217-225]	P43243 1xPhospho [Y219(100)]	1	1292.49769	High	High	0.0007838	0.01107	1.01
False	High	[K].SYTLVVAK.[D]		0.0315292	0.00163451	1	1	1	O43491	O43491 [87-94]		0	880.51384	High	High	0.0007838	0.01133	1.71
False	High	[K].ALVATPGKK.[G]		0.0325636	0.00163451	1	1	1	P19338	P19338 [117-125]		1	884.55638	High	High	0.0007838	0.01174	1.75
False	High	[R].YSLEGGRSDSLR.[S]		0.0322152	0.00163451	1	1	1	Q01484	Q01484 [889-900]		1	1339.66007	High	High	0.0007838	0.01154	1.59
False	High	[K].IVIGYQSHADTATKSGSTTKNR.[F]	1xPhospho [S17(99.2)]	0.0316994	0.00163451	1	1	2	P06730	P06730 [193-214]	P06730 1xPhospho [S209(99.2)]	2	2415.16639	High	High	0.0007838	0.01138	3.42
False	High	[K].VKPETPPR.[Q]		0.0311914	0.00163451	1	1	1	Q9UQ35	Q9UQ35 [979-986]		0	923.53089	High	High	0.0007838	0.01114	1.22
False	High	[K].SNEDSLILEK.[S]		0.0325636	0.00163451	1	1	1	O94880	O94880 [298-307]		0	1147.58411	High	High	0.0007838	0.01171	1.48
False	High	[R].DTYVSSFPR.[A]		0.0318705	0.00163451	1	1	1	P23193	P23193 [124-132]		0	1071.51055	High	High	0.0007838	0.01143	1.62
False	High	[R].AMSTTSISSPQPGKLR.[S]	1xOxidation [M2]; 1xPhospho [S9(99.2)]	0.0308571	0.00163451	1	1	1	Q9UJU6	Q9UJU6 [267-282]	Q9UJU6 1xPhospho [S275(99.2)]	1	1756.82993	High	High	0.0007838	0.01104	1.95
False	High	[R].TLNAETPKSSPLPAK.[G]	1xPhospho [S/T]	0.0322152	0.00163451	1	1	1	Q7L2J0	Q7L2J0 [208-222]		1	1633.81968	High	High	0.0007838	0.01158	1.9
False	High	[K].TLNDELEIIEGMKFDR.[G]		0.0310238	0.00163451	1	1	1	P10809	P10809 [206-221]		1	1922.9528	High	High	0.0007838	0.01107	1.43
False	High	[K].IIPTLEEGLQLPSPTATSQLPLESDAVECLNYQHYK.[G]	1xCarbamidomethyl [C29]; 1xPhospho [T/S/Y]; 3xDehydrated [T/S]	0.032389	0.00163451	1	1	2	P61978	P61978 [104-139]		0	4080.96642	High	High	0.0007838	0.01162	1.23
False	High	[R].DRESRSPFLKPDER.[A]	1xPhospho [S6(99.4)]	0.0315292	0.00163451	1	1	2	Q9H7N4	Q9H7N4 [869-882]	Q9H7N4 1xPhospho [S874(99.4)]	2	1811.8436	High	High	0.0007838	0.01132	1.68
False	High	[K].SSVLPSPSGR.[S]		0.0322152	0.00163451	1	1	1	P35658	P35658 [641-650]		0	986.52653	High	High	0.0007838	0.01155	2.04
False	High	[R].GSLPQLVSPIVSR.[S]	1xPhospho [S8(100)]	0.0310238	0.00163451	1	1	2	O75970	O75970 [223-235]	O75970 1xPhospho [S230(100)]	0	1432.75596	High	High	0.0007838	0.01113	1.84
False	High	[K].GKASPFEEDQNRDLK.[Q]	1xPhospho [S4(100)]	0.0310238	0.00163451	1	1	1	Q8TB72	Q8TB72 [133-147]	Q8TB72 1xPhospho [S136(100)]	2	1813.81163	High	High	0.0007838	0.01112	1.54
False	High	[K].QRSPSKVKPPVR.[N]	1xPhospho [S]	0.0325636	0.00163451	1	1	1	Q13428	Q13428 [821-832]		2	1458.79407	High	High	0.0007838	0.01171	1.37
False	High	[R].DGMDNQGGYGSVGR.[M]	1xOxidation [M3]; 1xPhospho [Y9(99.4)]	0.0313599	0.00163451	1	1	1	P31942	P31942 [288-301]	P31942 1xPhospho [Y296(99.4)]	0	1508.54716	High	High	0.0007838	0.01122	1.33
False	High	[R].LLAAVEAFYSPPSHDRPR.[N]		0.0313599	0.00163451	1	1	1	Q8IWX8	Q8IWX8 [686-703]		0	2026.05048	High	High	0.0007838	0.01123	1.86
False	High	[R].DGPPLLENAHSS.[-]		0.0322152	0.00163451	1	1	1	Q07889	Q07889 [1322-1333]		0	1236.58551	High	High	0.0007838	0.01159	2.2
False	High	[GR].SRYSRSPYSR.[S]	1xPhospho [S/Y]	0.0310238	0.00163451	1	1	1	Q9BRL6	Q9BRL6 [153-162]; [168-177]		2	1338.59504	High	High	0.0007838	0.01112	1.73
False	High	[R].EAIIPGSVYDR.[S]	1xPhospho [Y9(99.3)]	0.0310238	0.00163451	1	1	1	Q92900	Q92900 [950-960]	Q92900 1xPhospho [Y958(99.3)]	0	1299.59806	High	High	0.0007838	0.01113	2.03
False	High	[K].DVIEEYFK.[C]		0.0320424	0.00163451	1	1	1	P25398	P25398 [122-129]		0	1042.50915	High	High	0.0007838	0.01149	1.37
False	High	[R].RYSPPIQR.[R]	1xPhospho [S3(100)]	0.0311914	0.00163451	1	1	7	Q8IYB3	Q8IYB3 [595-602]	Q8IYB3 1xPhospho [S597(100)]	1	1096.52992	High	High	0.0007838	0.01114	2.44
False	High	[R].SRTPLISR.[R]		0.0316994	0.00163451	1	1	1	Q9UQ35	Q9UQ35 [1878-1885]		1	929.55269	High	High	0.0007838	0.01137	1.41
False	High	[K].VPSASPTADMAGALHPSAK.[V]		0.0315292	0.00163451	1	1	1	O14529	O14529 [1432-1450]		0	1807.90071	High	High	0.0007838	0.01129	1.37
False	High	[R].SFSKEVEER.[S]	1xDehydrated [S]	0.0322152	0.00163451	1	1	2	Q04637	Q04637 [1185-1193]		1	1092.53201	High	High	0.0007838	0.01158	1.45
False	High	[R].RSSSPFLSKR.[S]	1xPhospho [S]	0.0320424	0.00163451	1	1	1	Q9NYV4	Q9NYV4 [331-340]		2	1244.61471	High	High	0.0007838	0.01149	1.32
False	High	[R].WIVEER.[A]		0.0318705	0.00163451	1	1	1	O95433	O95433 [11-16]		0	831.43593	High	High	0.0007838	0.01143	1.42
False	High	[R].TPIQVESSPQPGLPAGEQLEGLK.[H]		0.0322152	0.00163451	1	1	1	Q99618	Q99618 [37-59]		0	2375.24528	High	High	0.0007838	0.01157	1.99
False	High	[K].LTPLPEDNSMNVDQDGDPSDR.[M]		0.0318705	0.00163451	1	1	1	P78527	P78527 [3197-3217]		0	2315.00921	High	High	0.0007838	0.01143	2.75
False	High	[R].GIRIPYPGRSPQDLASTSR.[A]		0.032389	0.00163451	1	1	1	Q9HC52	Q9HC52 [101-119]		2	2071.10431	High	High	0.0007838	0.01165	1.53
False	High	[K].AVDGYVKPQIK.[Q]		0.0313599	0.00163451	1	2	1	P51692	P51692 [695-705]		0	1217.68885	High	High	0.0007838	0.01126	1.13
False	High	[R].RPPSPEPSTK.[V]	1xDehydrated [S4(100)]	0.0318705	0.00163451	1	1	1	Q01082	Q01082 [2099-2108]	Q01082 1xDehydrated [S2102(100)]	0	1077.56873	High	High	0.0007838	0.01144	1.49
False	High	[R].FSSATWPR.[A]		0.0308571	0.00163451	1	1	2	O94854	O94854 [118-125]		0	951.46829	High	High	0.0007569	0.01102	1.49
False	High	[K].RSLTSSLENIFSR.[G]	1xPhospho [S/T]	0.0310238	0.00163451	1	1	1	O60343	O60343 [565-577]		1	1589.76831	High	High	0.0007838	0.01113	1.45
False	High	[R].MNSLTFKK.[S]	1xPhospho [S3(100)]	0.0313599	0.00163451	1	1	1	Q96N67	Q96N67 [1381-1388]	Q96N67 1xPhospho [S1383(100)]	1	1048.48969	High	High	0.0007838	0.01121	1.47
False	High	[R].EVSPSDVR.[E]		0.0316994	0.00163451	1	1	1	Q8WYP5	Q8WYP5 [1942-1949]		0	888.44214	High	High	0.0007838	0.01136	1.57
False	High	[K].AELKLSR.[S]		0.0308571	0.00163451	1	1	1	Q92625	Q92625 [615-621]		1	816.49378	High	High	0.0007569	0.01103	1.51
False	High	[K].EEPPSPIEATPPQSLLEK.[V]	1xPhospho [S5(100)]	0.0308571	0.00163451	1	1	2	O75151	O75151 [470-487]	O75151 1xPhospho [S474(100)]	0	2041.97294	High	High	0.0007838	0.01106	1.92
False	High	[R].SPSPAHLPDDPKVAEKQR.[E]	1xPhospho [S3(98.8)]	0.0325636	0.00163451	1	1	1	Q92615	Q92615 [599-616]	Q92615 1xPhospho [S601(98.8)]	2	2051.99099	High	High	0.0007838	0.01174	2.19
False	High	[K].IQLSDSEAK.[S]		0.0316994	0.00163451	1	1	1	Q9Y2M0	Q9Y2M0 [314-322]		0	990.51022	High	High	0.0007838	0.01136	1.66
False	High	[R].TPLGPLSSR.[S]		0.0316994	0.00163451	1	1	1	Q01167	Q01167 [360-368]		0	927.52581	High	High	0.0007838	0.01136	1.86
False	High	[K].TPASPLSAPPFPLSLPSWR.[A]	1xPhospho [T/S]	0.0327391	0.00169732	1	1	1	Q8IXZ2	Q8IXZ2 [546-564]		0	2101.0518	High	High	0.0008133	0.01181	0.89
False	High	[K].TVSPPIR.[K]		0.0327391	0.00169732	1	1	1	Q9UHB6	Q9UHB6 [607-613]		0	769.45666	High	High	0.0008133	0.01177	1.84
False	High	[K].LKGDDLQAIKK.[E]		0.0327391	0.00169732	1	1	1	P07910	P07910 [188-198]		2	1228.72596	High	High	0.0008133	0.01179	1.55
False	High	[R].IQPSSPPPNHPNNHLFR.[Q]		0.0327391	0.00169732	1	1	1	Q9Y2K2	Q9Y2K2 [727-743]		0	1951.98855	High	High	0.0008133	0.0118	1.88
False	High	[R].RSPERPTGDLR.[E]	1xPhospho [S2(100)]	0.0327391	0.00169732	1	1	1	Q5T200	Q5T200 [76-86]	Q5T200 1xPhospho [S77(100)]	1	1363.6478	High	High	0.0008133	0.0118	1.22
False	High	[K].TDSEKPFRGSQSPK.[R]	1xPhospho [S12(100)]	0.0327391	0.00169732	1	1	2	Q9Y2W1	Q9Y2W1 [397-410]	Q9Y2W1 1xPhospho [S408(100)]	1	1643.74249	High	High	0.0008133	0.01181	2.46
False	High	[R].EGQEDQGLTKDYGNSPLHR.[F]	1xPhospho [S15(100)]	0.0327391	0.00169732	1	1	1	P26599	P26599 [419-437]	P26599 1xPhospho [S433(100)]	1	2223.96663	High	High	0.0008133	0.01181	1.96
False	High	[K].YGLQDSDEEEEEHPSKTSTK.[K]		0.0336305	0.00174809	1	1	1	P52948	P52948 [883-902]		1	2309.00517	High	High	0.0008368	0.01213	1.84
False	High	[R].AESPDLR.[R]	1xPhospho [S3(100)]	0.0352935	0.00174809	1	1	1	Q6UN15	Q6UN15 [302-308]	Q6UN15 1xPhospho [S304(100)]	0	867.36079	High	High	0.0008368	0.01285	2.26
False	High	[K].ILVPKSPVK.[S]		0.0351049	0.00174809	1	1	1	Q9Y232	Q9Y232 [196-204]		1	980.65028	High	High	0.0008368	0.01274	1.51
False	High	[R].NGTKSPEAATPVGK.[V]	1xPhospho [S5(99.1)]	0.0360576	0.00174809	1	1	1	Q5VWN6	Q5VWN6 [681-694]	Q5VWN6 1xPhospho [S685(99.1)]	1	1436.6781	High	High	0.0008368	0.01313	1.42
False	High	[R].SPQGPSPVLAEDSEGEG.[-]	1xPhospho [S13(100)]	0.0334504	0.00174809	1	1	1	Q99638	Q99638 [375-391]	Q99638 1xPhospho [S387(100)]	0	1735.70583	High	High	0.0008368	0.01209	2.83
False	High	[-].MPPYTVVYFPVRGR.[C]	1xMet-loss [N-Term]; 1xPhospho [Y/T]	0.0329156	0.00174809	1	1	1	P09211	P09211 [1-14]	P09211 1xMet-loss [N-Term]	1	1630.81414	High	High	0.0008368	0.01187	1.33
False	High	[R].KFSPSQVPVQTR.[S]		0.0343601	0.00174809	1	1	1	Q9P1Y5	Q9P1Y5 [812-823]		1	1373.75357	High	High	0.0008368	0.01247	1.37
False	High	[R].LLVPTQYVGAIIGKEGATIR.[N]		0.0330929	0.00174809	1	1	1	Q9NZI8	Q9NZI8 [200-219]		1	2099.2223	High	High	0.0008368	0.01196	1.33
False	High	[K].LSSSLGR.[S]		0.0364455	0.00174809	1	1	1	Q9BST9	Q9BST9 [217-223]		0	719.40463	High	High	0.0008368	0.01327	1.59
False	High	[-].MAAAAAAAGDSDSWDADAFSVEDPVRK.[V]	1xMet-loss [N-Term]; 2xPhospho [S11(100); S13(100)]	0.0354831	0.00174809	1	1	1	O75822	O75822 [1-27]	O75822 1xMet-loss [N-Term]; 2xPhospho [S11(100); S13(100)]	1	2753.11278	High	High	0.0008368	0.01291	1.58
False	High	[R].RPPTPEAQSEEERSDEEPEAK.[E]	1xPhospho [T4(100)]	0.0360576	0.00174809	1	1	1	Q9BTK6	Q9BTK6 [135-155]	Q9BTK6 1xPhospho [T138(100)]	1	2491.06205	High	High	0.0008368	0.01314	2.05
False	High	[K].VKPETPPRQSHSGSISPYPKVK.[A]		0.0336305	0.00174809	1	1	2	Q9UQ35	Q9UQ35 [979-1000]		2	2419.30922	High	High	0.0008368	0.01214	1.45
False	High	[R].AGDLLEDSPKRPKEAENPEGEEK.[E]		0.0330929	0.00174809	1	1	1	P51858	P51858 [158-180]		2	2538.23181	High	High	0.0008368	0.0119	1.7
False	High	[K].YMNSGPVVAMVWEGLNVVK.[T]	1xOxidation [M2]	0.0352935	0.00174809	1	2	1	P22392	P22392 [67-85]		0	2109.05074	High	High	0.0008368	0.01282	1.37
False	High	[R].DVSGSWER.[D]		0.0336305	0.00174809	1	1	1	Q86VR2	Q86VR2 [24-31]		0	935.42174	High	High	0.0008368	0.01215	1.7
False	High	[R].IVTVAAISQDSNPATPNVSTNMEEF.[-]	1xOxidation [M22]	0.0339934	0.00174809	1	1	1	Q02446	Q02446 [760-784]		0	2651.2505	High	High	0.0008368	0.01232	2.29
False	High	[R].NSSDSAIDNPKPNKLPK.[S]		0.0336305	0.00174809	1	1	1	P46100	P46100 [702-718]		1	1824.94502	High	High	0.0008368	0.01215	1.86
False	High	[R].MYSYPAR.[V]	1xPhospho [Y2(99.6)]	0.0341763	0.00174809	1	1	2	P07910	P07910 [136-142]	P07910 1xPhospho [Y137(99.6)]	0	967.37433	High	High	0.0008368	0.01233	2.31
False	High	[K].ALALGASTVMMGSLLAATTEAPGEYFFSDGIR.[L]	1xOxidation [M11]	0.0330929	0.00174809	1	1	1	P12268	P12268 [376-407]		0	3263.59628	High	High	0.0008368	0.01193	1.09
False	High	[R].SDAGLESDTAMKKGETLR.[K]	1xPhospho [S7(98.9)]	0.0336305	0.00174809	1	1	1	Q9NR30	Q9NR30 [7-24]	Q9NR30 1xPhospho [S13(98.9)]	2	1988.89946	High	High	0.0008368	0.01215	1.94
False	High	[R].DKSPSSLLEDAK.[E]		0.0356736	0.00174809	1	1	1	P42684	P42684 [629-640]		1	1289.65834	High	High	0.0008368	0.01298	1.4
False	High	[R].FRQSLPLSR.[S]		0.0349173	0.00174809	1	1	2	Q9C0H9	Q9C0H9 [162-170]		1	1103.632	High	High	0.0008368	0.01265	2.42
False	High	[R].SLGSPLLHER.[G]		0.0345449	0.00174809	1	1	1	Q92844	Q92844 [126-135]		0	1108.61093	High	High	0.0008368	0.01251	1.37
False	High	[R].AESDPRLDVLHR.[H]		0.0341763	0.00174809	1	1	1	Q5VT06	Q5VT06 [471-482]		1	1407.7339	High	High	0.0008368	0.01238	1.21
False	High	[K].VAVVRTPPKSPSSAK.[S]	1xPhospho [S10(100)]	0.0354831	0.00174809	1	1	1	P10636	P10636 [543-557]	P10636 1xPhospho [S552(100)]	2	1603.85673	High	High	0.0008368	0.0129	1.83
False	High	[R].MPIEDSSPEKGREEAASK.[G]	1xPhospho [S]	0.0351049	0.00174809	1	1	1	O75376	O75376 [1190-1207]		2	2040.89438	High	High	0.0008368	0.01277	1.24
False	High	[K].VAVATPAK.[K]		0.0349173	0.00174809	1	1	1	P19338	P19338 [72-79]		0	756.46142	High	High	0.0008368	0.01268	1.28
False	High	[R].DSAYQSITHYRPVSASR.[S]		0.0351049	0.00174809	1	1	1	P50402	P50402 [158-174]		0	1937.94641	High	High	0.0008368	0.01276	1.68
False	High	[K].YVSGSSPDLVTRK.[V]		0.0339934	0.00174809	1	1	1	Q15678	Q15678 [589-601]		1	1408.74307	High	High	0.0008368	0.01226	1.62
False	High	[R].QPEYSPESPR.[C]	1xPhospho [S8(100)]	0.0332712	0.00174809	1	1	1	Q9H6F5	Q9H6F5 [106-115]	Q9H6F5 1xPhospho [S113(100)]	0	1269.51472	High	High	0.0008368	0.012	2.27
False	High	[R].TASETRSEGSEYEEIPKR.[R]		0.0352935	0.00174809	1	1	1	P48634	P48634 [1083-1100]		2	2068.97817	High	High	0.0008368	0.01284	1.9
False	High	[K].AVNSATGVPTV.[-]		0.0329156	0.00174809	1	2	1	P11940	P11940 [626-636]		0	1015.54185	High	High	0.0008133	0.01182	2.11
False	High	[R].ERGTPPVDPK.[L]		0.0341763	0.00174809	1	1	1	P48634	P48634 [779-788]		1	1095.5793	High	High	0.0008368	0.01239	1.43
False	High	[R].FGPGSPPVQAK.[Q]	1xPhospho [S5(100)]	0.0338115	0.00174809	1	1	1	Q969F2	Q969F2 [260-270]	Q969F2 1xPhospho [S264(100)]	0	1164.5449	High	High	0.0008368	0.01222	1.97
False	High	[K].RRSLSPKPR.[D]	2xPhospho [S3(100); S5(100)]	0.0347306	0.00174809	1	1	2	Q13523	Q13523 [352-360]	Q13523 2xPhospho [S354(100); S356(100)]	2	1256.60245	High	High	0.0008368	0.01256	1.67
False	High	[R].IRPLSDGNSPWSTILIK.[N]	1xPhospho [S5(100)]	0.0339934	0.00174809	1	1	1	Q5TCX8	Q5TCX8 [610-626]	Q5TCX8 1xPhospho [S614(100)]	0	1977.0205	High	High	0.0008368	0.01228	2.4
False	High	[K].LGNKSPNGISDYPK.[I]	1xPhospho [S5(100)]	0.0341763	0.00174809	1	1	1	Q9HC62	Q9HC62 [119-132]	Q9HC62 1xPhospho [S123(100)]	1	1569.73086	High	High	0.0008368	0.01238	1.48
False	High	[R].FRVLSTEER.[K]		0.0360576	0.00174809	1	1	1	O75717	O75717 [1054-1062]		1	1136.60585	High	High	0.0008368	0.01311	1.95
False	High	[R].VLSTSTDLEAAVADALK.[K]	1xPhospho [S/T]; 3xDehydrated [S/T]	0.0364455	0.00174809	1	1	1	Q7Z460	Q7Z460 [793-809]	Q7Z460 3xDehydrated [S/T]	0	1729.84081	High	High	0.0008368	0.01328	1.8
False	High	[K].EVVEEAENGR.[D]		0.0358651	0.00174809	1	1	1	P06454	P06454 [22-31]		0	1131.52766	High	High	0.0008368	0.01308	1.2
False	High	[K].EIKDSTSQHDDDNISTTSGFSSR.[A]	1xPhospho [S/T]	0.0356736	0.00174809	1	1	1	P49790	P49790 [168-190]		1	2607.08424	High	High	0.0008368	0.013	1.29
False	High	[R].KPSASERLPDEKVELFSK.[M]	1xPhospho [S]	0.0338115	0.00174809	1	1	1	Q15154	Q15154 [382-399]		2	2140.06858	High	High	0.0008368	0.01219	2.24
False	High	[K].NGGGVGGGELDKKDQEPKPSPEPAAVSR.[G]	1xPhospho [S20(100)]	0.0352935	0.00174809	1	1	1	Q9H7S9	Q9H7S9 [233-260]	Q9H7S9 1xPhospho [S252(100)]	2	2856.35236	High	High	0.0008368	0.01278	2.27
False	High	[K].AALEPKESRSPQQSAALPR.[R]	1xPhospho [S]	0.0330929	0.00174809	1	1	2	Q6IBW4	Q6IBW4 [275-293]		2	2116.05466	High	High	0.0008368	0.01193	2.1
False	High	[K].LVPVGYGIKK.[L]		0.0341763	0.00174809	1	1	1	P24534	P24534 [177-186]		1	1073.67174	High	High	0.0008368	0.01237	1.75
False	High	[K].LKGEATVSFDDPPSAK.[A]	1xPhospho [S14(100)]	0.0352935	0.00174809	1	1	1	P35637	P35637 [333-348]	P35637 1xPhospho [S346(100)]	1	1741.80442	High	High	0.0008368	0.01279	2.78
False	High	[K].SPPSPVER.[E]	1xPhospho [S4(100)]	0.0349173	0.00174809	1	1	3	Q02952	Q02952 [1328-1335]	Q02952 1xPhospho [S1331(100)]	0	948.41864	High	High	0.0008368	0.0127	2.34
False	High	[K].DKSPVREPIDNLTPEER.[D]		0.0334504	0.00174809	1	1	1	Q14498	Q14498 [134-150]		2	1995.01416	High	High	0.0008368	0.01207	1.88
False	High	[-].MSGGAAEKQSSTPGSLFLSPPAPAPK.[N]	1xMet-loss+Acetyl [N-Term]; 1xPhospho [S2(100)]	0.0360576	0.00174809	1	1	2	Q9H4A3	Q9H4A3 [1-26]	Q9H4A3 1xMet-loss+Acetyl [N-Term]; 1xPhospho [S2(100)]	1	2504.20686	High	High	0.0008368	0.01312	2.33
False	High	[K].SIVFHR.[K]	1xPhospho [S1(100)]	0.0358651	0.00174809	1	1	1	P62826	P62826 [135-140]	P62826 1xPhospho [S135(100)]	0	838.39712	High	High	0.0008368	0.01303	1.74
False	High	[-].MAAAMVPGRSESWER.[G]	1xMet-loss+Acetyl [N-Term]; 1xPhospho [S12(100)]	0.036251	0.00174809	1	1	1	O43598	O43598 [1-15]	O43598 1xMet-loss+Acetyl [N-Term]; 1xPhospho [S12(100)]	1	1668.71998	High	High	0.0008368	0.01318	2.37
False	High	[K].LSDPPTSPSSPSQMMPHVQTHF.[-]	2xPhospho [T6(96.8); S7(96.8)]	0.0349173	0.00174809	1	1	2	Q13496	Q13496 [582-603]	Q13496 2xPhospho [T587(96.8); S588(96.8)]	0	2568.0336	High	High	0.0008368	0.01268	2.24
False	High	[K].EVELVSE.[-]	1xDehydrated [S6(100)]	0.0358651	0.00174809	1	1	2	O60832	O60832 [508-514]	O60832 1xDehydrated [S513(100)]	0	786.38798	High	High	0.0008368	0.01308	1.54
False	High	[R].FVSEGDGGR.[L]	1xPhospho [S3(100)]	0.0332712	0.00174809	1	1	1	Q53EL6	Q53EL6 [455-463]	Q53EL6 1xPhospho [S457(100)]	0	1003.38807	High	High	0.0008368	0.01202	1.61
False	High	[R].STPSPSSLTPR.[L]	1xPhospho [S4(100)]	0.0347306	0.00174809	1	1	1	Q6PGN9	Q6PGN9 [137-147]	Q6PGN9 1xPhospho [S140(100)]	0	1209.55111	High	High	0.0008368	0.01257	1.55
False	High	[R].GYFEYIEENK.[Y]		0.0358651	0.00174809	1	1	1	Q00839	Q00839 [256-265]		0	1291.58411	High	High	0.0008368	0.01304	1.61
False	High	[R].VAEAVAHFEAQRDSPPTK.[G]	1xPhospho [S14(100)]	0.036251	0.00174809	1	1	1	Q6PJ61	Q6PJ61 [227-244]	Q6PJ61 1xPhospho [S240(100)]	1	2032.9488	High	High	0.0008368	0.01324	2.16
False	High	[K].AVAGVMITASHNR.[K]		0.0329156	0.00174809	1	1	1	Q6PCE3	Q6PCE3 [166-178]		0	1326.69468	High	High	0.0008133	0.01185	1.06
False	High	[R].TPDVFSSSPLHLQPPPLGK.[K]		0.0352935	0.00174809	1	1	1	Q07889	Q07889 [1222-1240]		0	2017.0753	High	High	0.0008368	0.01279	2.0
False	High	[R].SRSPRKPIDSLR.[D]	1xPhospho [S]	0.0338115	0.00174809	1	1	2	Q9UQ35	Q9UQ35 [2675-2686]		2	1491.77915	High	High	0.0008368	0.01219	1.43
False	High	[R].SRSGDVLAKNPVVR.[S]	1xPhospho [S]	0.0330929	0.00174809	1	1	1	P85299	P85299 [238-251]		2	1577.81593	High	High	0.0008368	0.01193	2.6
False	High	[R].VLYYMEK.[E]		0.0354831	0.00174809	1	1	1	Q86X29	Q86X29 [404-410]		0	945.47502	High	High	0.0008368	0.01286	1.68
False	High	[-].MSDSGEQNYGERESR.[S]	1xMet-loss+Acetyl [N-Term]; 1xDehydrated [S2(100)]	0.0343601	0.00174809	1	1	1	P62995	P62995 [1-15]	P62995 1xMet-loss+Acetyl [N-Term]; 1xDehydrated [S2(100)]	1	1637.67863	High	High	0.0008368	0.01241	1.59
False	High	[-].MGLLSILR.[K]	1xMet-loss [N-Term]	0.0334504	0.00174809	1	1	1	P36405	P36405 [1-8]	P36405 1xMet-loss [N-Term]	0	771.5087	High	High	0.0008368	0.01204	1.62
False	High	[R].DRSWVIGSPEILR.[K]		0.0356736	0.00174809	1	1	1	Q6P0Q8	Q6P0Q8 [893-905]		1	1527.8278	High	High	0.0008368	0.013	1.89
False	High	[R].DVLLSSSSR.[T]		0.0332712	0.00174809	1	1	1	Q9Y2X9	Q9Y2X9 [194-202]		0	963.51055	High	High	0.0008368	0.012	1.69
False	High	[-].MGDSDDEYDR.[R]	1xMet-loss+Acetyl [N-Term]; 1xPhospho [S4(100)]	0.0336305	0.00174809	1	1	1	Q9BXP5	Q9BXP5 [1-10]	Q9BXP5 1xMet-loss+Acetyl [N-Term]; 1xPhospho [S4(100)]	0	1193.36303	High	High	0.0008368	0.01213	2.01
False	High	[K].KLGVSVSPSR.[A]	1xPhospho [S7(99.5)]	0.0347306	0.00174809	1	1	1	Q86VM9	Q86VM9 [528-537]	Q86VM9 1xPhospho [S534(99.5)]	1	1109.57145	High	High	0.0008368	0.01258	2.88
False	High	[R].AGSPDVLR.[C]	1xDehydrated [S3(100)]	0.0349173	0.00174809	1	1	1	Q8NDX6	Q8NDX6 [42-49]	Q8NDX6 1xDehydrated [S44(100)]	0	796.43118	High	High	0.0008368	0.01265	1.29
False	High	[K].ALPQTPRPRSRSPSSPELNNK.[C]	3xPhospho [S14(98.4); S15(100); T/S]	0.0358651	0.00174809	1	1	4	Q9UQ35	Q9UQ35 [1488-1508]	Q9UQ35 3xPhospho [S1501(98.4); S1502(100); T/S]	2	2572.14701	High	High	0.0008368	0.01307	2.24
False	High	[R].SGEGEVSGLMR.[K]		0.0349173	0.00174809	1	1	1	Q13263	Q13263 [473-483]		0	1121.52555	High	High	0.0008368	0.01268	1.16
False	High	[R].TEAPAPASSTPQEPWPGPTAPSPTSRPPWAVDPAFAER.[Y]	1xPhospho [S/T]	0.0354831	0.00174809	1	1	1	Q9NR12	Q9NR12 [196-233]		0	4033.87564	High	High	0.0008368	0.01292	3.47
False	High	[-].MNRSFHKSQTLR.[F]	1xAcetyl [N-Term]	0.0354831	0.00174809	1	1	1	Q9BYG4	Q9BYG4 [1-12]	Q9BYG4 1xAcetyl [N-Term]	2	1546.79071	High	High	0.0008368	0.01291	1.33
False	High	[R].RTASPPPPPKR.[R]		0.0332712	0.00174809	1	1	1	Q8IYB3	Q8IYB3 [613-623]		2	1203.69567	High	High	0.0008368	0.01197	1.59
False	High	[K].GKSETILSPPPEKR.[G]		0.0336305	0.00174809	1	1	1	Q9P0M6	Q9P0M6 [122-135]		2	1538.85368	High	High	0.0008368	0.01216	1.45
False	High	[R].TPVSPVKFSPGDFWGR.[G]	2xPhospho [S4(99.3); S9(100)]	0.0358651	0.00174809	1	1	1	P23443	P23443 [444-459]	P23443 2xPhospho [S447(99.3); S452(100)]	1	1936.83944	High	High	0.0008368	0.01306	1.42
False	High	[R].QYSSLPR.[Q]		0.0364455	0.00174809	1	1	1	Q8TEW0	Q8TEW0 [1220-1226]		0	850.44174	High	High	0.0008368	0.01326	2.21
False	High	[R].RELSPPRPR.[L]	1xPhospho [S4(100)]	0.0334504	0.00174809	1	1	1	Q99956	Q99956 [13-21]	Q99956 1xPhospho [S16(100)]	1	1187.60448	High	High	0.0008368	0.01208	1.46
False	High	[K].VQVSYKGETK.[A]		0.0334504	0.00174809	1	1	1	P0DMV9	P0DMV9 [103-112]		1	1138.61026	High	High	0.0008368	0.01204	1.35
False	High	[R].ANASPQKPLDLK.[Q]	1xPhospho [S4(100)]	0.0329156	0.00174809	1	1	2	Q9Y618	Q9Y618 [953-964]	Q9Y618 1xPhospho [S956(100)]	0	1361.68246	High	High	0.0008133	0.01183	1.71
False	High	[R].LDVSSDSFDPLLALYAPR.[L]		0.036251	0.00174809	1	1	2	P83369	P83369 [24-41]		0	1979.01203	High	High	0.0008368	0.01317	1.17
False	High	[K].SRSPIIHSPK.[R]		0.0347306	0.00174809	1	1	1	O94913	O94913 [487-496]		1	1121.64257	High	High	0.0008368	0.01261	1.22
False	High	[-].MADSKEGVLPLTAASTAPISFGFTR.[T]	1xMet-loss+Acetyl [N-Term]	0.0356736	0.00174809	1	1	1	Q92917	Q92917 [1-25]	Q92917 1xMet-loss+Acetyl [N-Term]	1	2478.28748	High	High	0.0008368	0.01294	1.33
False	High	[-].MGLLSQGSPLSWEETKR.[H]	1xMet-loss [N-Term]; 1xPhospho [S8(99.1)]	0.0349173	0.00174809	1	1	1	P48506	P48506 [1-17]	P48506 1xMet-loss [N-Term]; 1xPhospho [S8(99.1)]	1	1867.89497	High	High	0.0008368	0.01263	1.7
False	High	[K].FNYSGSGGR.[S]		0.0364455	0.00174809	1	1	1	Q12906	Q12906 [807-815]		0	944.42207	High	High	0.0008368	0.01327	1.89
False	High	[R].TDLETSPGAAPR.[T]	1xPhospho [S6(99.3)]	0.0360576	0.00174809	1	1	1	Q6F5E8	Q6F5E8 [1115-1126]	Q6F5E8 1xPhospho [S1120(99.3)]	0	1294.56749	High	High	0.0008368	0.01312	2.05
False	High	[R].VFIGNLNTLVVKKSDVEAIFSK.[Y]		0.0339934	0.00174809	1	4	1	P07910	P07910 [18-39]		2	2421.37517	High	High	0.0008368	0.01231	1.14
False	High	[R].WKELSKEDLSPAFDHSPNK.[I]		0.0354831	0.00174809	1	1	2	P17706	P17706 [289-307]		2	2228.09822	High	High	0.0008368	0.01289	2.01
False	High	[R].ERSPSPSFRWPFSGK.[T]	1xPhospho [S5(98.7)]	0.0338115	0.00174809	1	1	1	P49585	P49585 [327-341]	P49585 1xPhospho [S331(98.7)]	2	1844.84796	High	High	0.0008368	0.0122	1.78
False	High	[K].NREELGFRPEYSASQLK.[G]		0.0341763	0.00174809	1	1	1	P09874	P09874 [166-182]		1	2024.01958	High	High	0.0008368	0.01233	2.16
False	High	[R].IGSPLSPK.[K]		0.0349173	0.00174809	1	1	1	Q659C4	Q659C4 [338-345]		0	798.47198	High	High	0.0008368	0.01269	1.46
False	High	[R].NSLYDMAR.[Y]	1xPhospho [Y4(100)]	0.0338115	0.00174809	1	2	2	Q9BWF3	Q9BWF3 [342-349]	Q9BWF3 1xPhospho [Y345(100)]	0	1049.41217	High	High	0.0008368	0.01223	1.45
False	High	[R].SASASHQADIK.[E]	1xPhospho [S]	0.0360576	0.00174809	1	1	1	Q14739	Q14739 [97-107]		0	1194.51506	High	High	0.0008368	0.01316	1.81
False	High	[K].IREEYPDR.[I]		0.0349173	0.00174809	1	7	1	P07437	P07437 [155-162]		1	1077.53235	High	High	0.0008368	0.01265	2.03
False	High	[K].DRLGSPLAVDEALR.[R]	1xPhospho [S5(100)]	0.0330929	0.00174809	1	1	1	Q7RTP6	Q7RTP6 [1306-1319]	Q7RTP6 1xPhospho [S1310(100)]	1	1591.78396	High	High	0.0008368	0.0119	1.63
False	High	[K].RKTSSVSSISQVSPER.[G]		0.0349173	0.00174809	1	1	1	P42356	P42356 [253-268]		2	1747.9297	High	High	0.0008368	0.01266	1.57
False	High	[R].LRRDYSYER.[V]		0.0332712	0.00174809	1	1	2	P48634	P48634 [1009-1017]		2	1257.63346	High	High	0.0008368	0.01197	1.28
False	High	[R].QREEKSPDDLK.[K]	1xPhospho [S6(100)]	0.0339934	0.00174809	1	1	1	Q99549	Q99549 [159-169]	Q99549 1xPhospho [S164(100)]	2	1424.64171	High	High	0.0008368	0.01227	1.19
False	High	[-].MSFLFGSR.[S]	1xMet-loss+Acetyl [N-Term]	0.0347306	0.00174809	1	1	2	Q7L9L4	Q7L9L4 [1-8]	Q7L9L4 1xMet-loss+Acetyl [N-Term]	0	855.43593	High	High	0.0008368	0.01258	1.06
False	High	[R].SSKSFSLDEPPLFIPDNIATIRR.[E]		0.0364455	0.00174809	1	1	1	Q92576	Q92576 [677-699]		2	2603.38278	High	High	0.0008368	0.01327	2.14
False	High	[R].AAAMTPPEEELKR.[M]		0.0347306	0.00174809	1	1	1	Q15042	Q15042 [904-916]		1	1442.73079	High	High	0.0008368	0.01255	1.77
False	High	[R].SDSLLSFR.[L]	1xPhospho [S3(100)]	0.0329156	0.00174809	1	1	1	Q00587	Q00587 [190-197]	Q00587 1xPhospho [S192(100)]	0	1004.44485	High	High	0.0008133	0.01186	2.17
False	High	[R].SSPASSPELPWRPR.[G]	2xPhospho [S]	0.0360576	0.00174809	1	1	1	Q9NYF3	Q9NYF3 [250-263]		0	1726.73498	High	High	0.0008368	0.01313	1.46
False	High	[K].GSLGSQGAKDEPEEELQK.[G]	1xPhospho [S5(98.6)]	0.0339934	0.00174809	1	1	1	Q13428	Q13428 [1406-1423]	Q13428 1xPhospho [S1410(98.6)]	1	1981.87502	High	High	0.0008368	0.01229	2.16
False	High	[K].YVIYIER.[V]		0.0349173	0.00174809	1	2	1	P61254	P61254 [78-84]		0	955.52474	High	High	0.0008368	0.01264	1.82
False	High	[K].DQVNLSPK.[L]	1xPhospho [S6(100)]	0.0345449	0.00174809	1	1	1	Q5FBB7	Q5FBB7 [251-258]	Q5FBB7 1xPhospho [S256(100)]	0	980.44485	High	High	0.0008368	0.01254	2.36
False	High	[K].TVSLPLSSPNIK.[L]	1xPhospho [S/T]	0.0339934	0.00174809	1	1	1	Q8IWZ3	Q8IWZ3 [1663-1674]		0	1335.69196	High	High	0.0008368	0.01227	2.5
False	High	[R].LQKLPTSM.[-]		0.0349173	0.00174809	1	1	1	Q7Z7K0	Q7Z7K0 [99-106]		1	917.51246	High	High	0.0008368	0.01269	1.12
False	High	[K].QVETEEAGVVTTATASVNLK.[V]		0.0349173	0.00174809	1	1	1	O75475	O75475 [156-175]		0	2047.05535	High	High	0.0008368	0.0127	1.64
False	High	[R].LRLGSGSNGLLR.[R]	1xPhospho [S5(99.5)]	0.0358651	0.00174809	1	1	2	Q9HC62	Q9HC62 [329-340]	Q9HC62 1xPhospho [S333(99.5)]	1	1322.69403	High	High	0.0008368	0.01305	2.11
False	High	[R].VESGYFSLEK.[T]	1xPhospho [Y5(100)]	0.0336305	0.00174809	1	1	1	Q6WCQ1	Q6WCQ1 [263-272]	Q6WCQ1 1xPhospho [Y267(100)]	0	1238.53406	High	High	0.0008368	0.01217	1.41
False	High	[R].TRHLLTDLPLPPELPGGDLSPPDSPEPK.[A]	2xPhospho [S20(100); S24(100)]	0.0358651	0.00174809	1	1	3	Q9NYV4	Q9NYV4 [662-689]	Q9NYV4 2xPhospho [S681(100); S685(100)]	1	3148.50034	High	High	0.0008368	0.01307	1.71
False	High	[R].SSSAPNVHINTIEPVNIDDLIR.[D]	1xPhospho [S/T]	0.0329156	0.00174809	1	1	1	P15056	P15056 [363-384]		0	2484.21301	High	High	0.0008368	0.01188	2.06
False	High	[R].HLDRSPESDRPR.[K]		0.0338115	0.00174809	1	1	3	Q96T37	Q96T37 [652-663]		1	1464.73021	High	High	0.0008368	0.01219	1.66
False	High	[R].SLTRSPPAIR.[R]	2xPhospho [S1(99.5); S5(99.5)]	0.0356736	0.00174809	1	1	2	Q9UQ35	Q9UQ35 [2067-2076]	Q9UQ35 2xPhospho [S2067(99.5); S2071(99.5)]	1	1257.57523	High	High	0.0008368	0.01296	1.93
False	High	[K].EISDDEAEEEKGEK.[E]	1xPhospho [S3(100)]	0.0368374	0.00180968	1	2	1	P08238	P08238 [224-237]	P08238 1xPhospho [S226(100)]	1	1687.65821	High	High	0.0008656	0.01343	1.03
False	High	[R].LEASIER.[I]		0.0366409	0.00180968	1	1	1	Q9UBI6	Q9UBI6 [23-29]		0	817.44141	High	High	0.0008656	0.01338	1.82
False	High	[R].MHLPSPTDSNFYR.[A]	1xPhospho [S5(99.1)]	0.0366409	0.00180968	1	1	1	P00533	P00533 [987-999]	P00533 1xPhospho [S991(99.1)]	0	1644.68762	High	High	0.0008368	0.01336	1.5
False	High	[K].DLGHNDKSSTPGLKSNTPTPR.[N]		0.0370348	0.00180968	1	1	1	Q04726	Q04726 [303-323]		2	2222.116	High	High	0.0008656	0.01348	1.81
False	High	[R].NSATFKSFEDR.[V]		0.0368374	0.00180968	1	1	1	O43399	O43399 [160-170]		1	1301.61206	High	High	0.0008656	0.01344	1.38
False	High	[K].TEESPASDEAGEKEAKSD.[-]	1xPhospho [S17(100)]	0.0366409	0.00180968	1	1	1	P05114	P05114 [83-100]	P05114 1xPhospho [S99(100)]	2	1959.77028	High	High	0.0008368	0.01335	2.91
False	High	[R].TSFSFQK.[E]		0.0366409	0.00180968	1	1	1	Q9BPZ7	Q9BPZ7 [509-515]		0	844.41994	High	High	0.0008656	0.01338	1.39
False	High	[R].SPVSTRPLPSASQKAGENQEHR.[R]	1xPhospho [S1(100)]	0.0366409	0.00180968	1	1	1	Q8ND56	Q8ND56 [216-237]	Q8ND56 1xPhospho [S216(100)]	1	2456.16779	High	High	0.0008368	0.01334	1.65
False	High	[R].LVGATATSSPPPK.[A]	1xPhospho [T/S]	0.0370348	0.00180968	1	1	1	Q96QD9	Q96QD9 [8-20]		0	1305.64501	High	High	0.0008656	0.0135	1.45
False	High	[R].AIPGDQHPESPVHTEPMGIQGR.[G]	1xOxidation [M17]	0.0368374	0.00180968	1	1	1	Q14676	Q14676 [784-805]		0	2369.13027	High	High	0.0008656	0.01346	2.36
False	High	[R].FSSLSYK.[S]		0.0368374	0.00180968	1	1	1	Q9NWQ8	Q9NWQ8 [294-300]		0	831.4247	High	High	0.0008656	0.01347	1.77
False	High	[R].SFLEFAEDVIQVPR.[N]		0.0368374	0.00180968	1	1	1	Q06787	Q06787 [277-290]		0	1649.85335	High	High	0.0008656	0.01346	1.0
False	High	[R].YREASPLSSNK.[L]	1xPhospho [S5(100)]	0.0370348	0.00180968	1	1	1	Q9Y462	Q9Y462 [455-465]	Q9Y462 1xPhospho [S459(100)]	1	1331.59912	High	High	0.0008656	0.01354	1.58
False	High	[R].ASSSGPRSPLDQRSPYGSR.[S]	1xPhospho [S/Y]	0.0374327	0.00186953	1	1	1	O14646	O14646 [1670-1688]		2	2084.95092	High	High	0.0008939	0.01367	2.02
False	High	[R].ALRPGDLPPSPDDVK.[R]		0.0374327	0.00186953	1	1	1	O75382	O75382 [418-432]		0	1576.83295	High	High	0.0008939	0.01373	1.94
False	High	[K].NLKVPSGQNADVQKTDN.[-]		0.0376332	0.00186953	1	1	1	Q9GZZ1	Q9GZZ1 [153-169]		2	1827.91953	High	High	0.0008939	0.01376	1.85
False	High	[R].LEVSPEAQPTAR.[L]		0.0374327	0.00186953	1	1	1	Q6WKZ4	Q6WKZ4 [542-553]		0	1297.67466	High	High	0.0008939	0.01365	1.8
False	High	[K].TVSSPPTSPRPGSAATVSASTSNIIPPRHQKPAGAPATK.[K]		0.0372333	0.00186953	1	1	2	O76094	O76094 [618-656]		1	3822.02567	High	High	0.0008656	0.01362	1.36
False	High	[R].DPAQPMSPGEATQSGARPADR.[Y]		0.0378347	0.00186953	1	1	2	Q9BQG0	Q9BQG0 [5-25]		0	2138.98835	High	High	0.0008939	0.01386	2.31
False	High	[R].VASPTSGVKR.[L]	1xPhospho [S3(100)]	0.0378347	0.00186953	1	1	1	Q9Y4H2	Q9Y4H2 [1098-1107]	Q9Y4H2 1xPhospho [S1100(100)]	1	1081.54015	High	High	0.0008939	0.01389	1.58
False	High	[R].LGSSTLGSK.[S]	1xPhospho [S3(99.3)]	0.0378347	0.00186953	1	1	1	Q7Z460	Q7Z460 [278-286]	Q7Z460 1xPhospho [S280(99.3)]	0	929.43395	High	High	0.0008939	0.01384	1.35
False	High	[R].ALSSSKQSSSSRDDNMFQIGK.[M]	1xOxidation [M16]	0.0378347	0.00186953	1	1	1	P53999	P53999 [48-68]		2	2289.07756	High	High	0.0008939	0.01384	1.54
False	High	[K].IGTVVSFFCNNSYVLSGNEK.[R]	1xCarbamidomethyl [C9]	0.0378347	0.00186953	1	1	1	Q6UXH9	Q6UXH9 [307-326]		0	2235.07504	High	High	0.0008939	0.01385	1.38
False	High	[K].RPDYAPMESSDEEDEEFQFIKK.[A]	2xPhospho [S9(99.9); S10(99.9)]	0.0376332	0.00186953	1	1	1	P55081	P55081 [44-65]	P55081 2xPhospho [S52(99.9); S53(99.9)]	1	2850.12531	High	High	0.0008939	0.01374	1.52
False	High	[K].LPVDKILPPPSPWPK.[S]		0.0374327	0.00186953	1	1	1	Q9UJY4	Q9UJY4 [167-181]		1	1683.98324	High	High	0.0008939	0.01372	1.44
False	High	[K].KRTSIEVSVK.[G]		0.0374327	0.00186953	1	3	2	P20265	P20265 [357-366]		2	1146.6841	High	High	0.0008939	0.01365	1.52
False	High	[R].KRSPSPSPTPEAK.[K]		0.0372333	0.00186953	1	1	1	Q8TAQ2	Q8TAQ2 [300-312]		2	1381.7434	High	High	0.0008939	0.01364	1.47
False	High	[R].QQSIEDKEDKPPPR.[Q]		0.0374327	0.00186953	1	1	2	Q5JSZ5	Q5JSZ5 [478-491]		1	1666.83949	High	High	0.0008939	0.01368	1.62
False	High	[K].SGTSEFLNK.[M]		0.0376332	0.00186953	1	1	1	P14625	P14625 [169-177]		0	982.484	High	High	0.0008939	0.01378	1.1
False	High	[K].TGGFGAAPVFGSPPTFGGSPGFGGVPAFGSAPAFTSPLGSTGGK.[V]	1xPhospho [T/S]	0.0378347	0.00186953	1	1	1	P35658	P35658 [1967-2010]		0	4035.89531	High	High	0.0008939	0.01385	1.08
False	High	[R].RVSSSRSVSGSPEPAAK.[K]	2xPhospho [S3(98.6); S]	0.0376332	0.00186953	1	1	3	Q8IYB3	Q8IYB3 [746-762]	Q8IYB3 2xPhospho [S748(98.6); S]	2	1861.8205	High	High	0.0008939	0.01379	2.01
False	High	[K].RPNRLSFITK.[G]		0.0372333	0.00186953	1	1	1	O14654	O14654 [888-897]		1	1231.72697	High	High	0.0008939	0.01364	1.48
False	High	[R].RDYDDMSPR.[R]	1xOxidation [M6]; 1xPhospho [S7(100)]	0.0372333	0.00186953	1	1	4	P61978	P61978 [278-286]	P61978 1xPhospho [S284(100)]	1	1250.45074	High	High	0.0008656	0.01362	2.07
False	High	[R].SEISPEGEKYKPLITGEK.[K]	1xPhospho [S4(100)]	0.0378347	0.00186953	1	1	1	Q96PY6	Q96PY6 [834-851]	Q96PY6 1xPhospho [S837(100)]	1	2085.01514	High	High	0.0008939	0.01384	1.82
False	High	[R].KSQSPSPK.[N]	2xDehydrated [S6(100); S]	0.0372333	0.00186953	1	1	1	Q99590	Q99590 [829-836]	Q99590 2xDehydrated [S834(100); S]	1	822.44683	High	High	0.0008656	0.01363	1.46
False	High	[R].AIVPLEAR.[M]		0.0374327	0.00186953	1	1	1	O14776	O14776 [655-662]		0	868.52508	High	High	0.0008939	0.0137	1.44
False	High	[R].NQGETPTTEVPAPFFLPASLSANNTPTRR.[V]	1xPhospho [T5(98.7)]	0.0378347	0.00186953	1	1	1	Q9UJX2	Q9UJX2 [558-586]	Q9UJX2 1xPhospho [T562(98.7)]	1	3193.53138	High	High	0.0008939	0.01384	2.47
False	High	[R].IHGSAAREEDEHPYELLLTAETK.[K]	1xPhospho [S/Y/T]	0.0374327	0.00186953	1	1	1	Q92625	Q92625 [442-464]		1	2689.25052	High	High	0.0008939	0.01365	2.02
False	High	[R].RFSDSEER.[H]		0.0372333	0.00186953	1	1	1	O75113	O75113 [286-293]		1	1025.46466	High	High	0.0008656	0.01357	1.84
False	High	[R].TPSLSPASSLDV.[-]		0.0376332	0.00186953	1	1	1	Q32P44	Q32P44 [885-896]		0	1173.59976	High	High	0.0008939	0.01376	2.17
False	High	[K].VEVDSFLAELPGSLSLSSAEPQPASPQPAAAAALLDEALLAK.[S]		0.0388576	0.00192361	1	1	1	Q9UPG8	Q9UPG8 [357-398]		0	4174.18056	High	High	0.0009195	0.01431	1.25
False	High	[K].QTSYEASPR.[I]		0.0396948	0.00192361	1	1	1	Q8NCN4	Q8NCN4 [421-429]		0	1038.48506	High	High	0.0009195	0.01459	1.08
False	High	[K].QEAKPQQAAGMLSPK.[T]		0.0384453	0.00192361	1	1	1	Q13428	Q13428 [1245-1259]		0	1583.821	High	High	0.0009195	0.01412	1.4
False	High	[K].YQYGGLNSGRPVTPPR.[T]		0.0390653	0.00192361	1	1	1	P62140	P62140 [304-319]		0	1761.90309	High	High	0.0009195	0.01438	1.82
False	High	[R].TASPPPPPKR.[R]		0.0384453	0.00192361	1	1	2	Q8IYB3	Q8IYB3 [614-623]		1	1047.59455	High	High	0.0009195	0.01413	1.47
False	High	[R].HNGSLSPGLEAR.[D]	1xDehydrated [S6(99.6)]	0.0392741	0.00192361	1	1	1	Q9C0C2	Q9C0C2 [1380-1391]	Q9C0C2 1xDehydrated [S1385(99.6)]	0	1219.61781	High	High	0.0009195	0.01444	1.49
False	High	[K].TPSPAAEDAREPEAK.[G]	1xPhospho [S3(99.3)]	0.0396948	0.00192361	1	1	1	Q92797	Q92797 [1257-1271]	Q92797 1xPhospho [S1259(99.3)]	1	1648.72142	High	High	0.0009195	0.01464	1.73
False	High	[K].TLVLSNLSYSATEETLQEVFEK.[A]	1xPhospho [T/S/Y]; 2xDehydrated [T/S]	0.0390653	0.00192361	1	1	2	P19338	P19338 [487-508]		0	2545.21094	High	High	0.0009195	0.01432	1.38
False	High	[R].RRETPSPRPMR.[H]	1xOxidation [M10]; 1xPhospho [T4(99.7)]	0.0399068	0.00192361	1	1	7	Q9UQ35	Q9UQ35 [2735-2745]	Q9UQ35 1xPhospho [T2738(99.7)]	2	1478.70461	High	High	0.0009195	0.01474	2.49
False	High	[R].AIIREGSLEGS.[-]		0.0392741	0.00192361	1	1	1	Q9BW27	Q9BW27 [646-656]		1	1131.60043	High	High	0.0009195	0.01444	2.17
False	High	[K].KSTYFSDEEELSD.[-]		0.0384453	0.00192361	1	1	2	Q8TBF4	Q8TBF4 [205-217]		1	1549.65404	High	High	0.0009195	0.01414	2.34
False	High	[R].ESWVSPR.[K]		0.0396948	0.00192361	1	1	2	Q8IYH5	Q8IYH5 [78-84]		0	860.42609	High	High	0.0009195	0.01461	1.73
False	High	[K].TLSMPSGPSGK.[R]		0.0396948	0.00192361	1	1	1	Q4ADV7	Q4ADV7 [1035-1045]		0	1061.52957	High	High	0.0009195	0.01461	1.52
False	High	[R].LRVQSPEPPAPER.[A]	1xPhospho [S5(100)]	0.0399068	0.00192361	1	1	1	Q14160	Q14160 [1471-1483]	Q14160 1xPhospho [S1475(100)]	1	1555.76283	High	High	0.0009195	0.01473	2.17
False	High	[R].AQPFGFIDSDTDAEEERIPATPVVIPMKK.[R]	1xOxidation [M27]; 1xPhospho [T21(97.5)]	0.0382408	0.00192361	1	1	2	Q14676	Q14676 [321-349]	Q14676 1xPhospho [T341(97.5)]	2	3297.57489	High	High	0.0009195	0.01404	1.87
False	High	[K].MQASIEK.[G]		0.038651	0.00192361	1	1	2	P06748	P06748 [251-257]		0	806.40767	High	High	0.0009195	0.01422	1.34
False	High	[R].AASPYSQRPASPTAIRR.[I]	1xPhospho [S11(99.4)]	0.0384453	0.00192361	1	1	1	Q99569	Q99569 [271-287]	Q99569 1xPhospho [S281(99.4)]	1	1908.94398	High	High	0.0009195	0.01413	2.3
False	High	[R].VPSPYVR.[T]	1xPhospho [S3(100)]	0.0399068	0.00192361	1	1	3	Q8WXX7	Q8WXX7 [939-945]	Q8WXX7 1xPhospho [S941(100)]	0	897.423	High	High	0.0009195	0.01469	1.88
False	High	[R].HKTYSLSPR.[D]		0.0390653	0.00192361	1	1	1	Q86U70	Q86U70 [259-267]		1	1088.58472	High	High	0.0009195	0.01433	1.43
False	High	[K].VGNESPVQELKQDVSKK.[I]		0.0382408	0.00192361	1	1	1	Q5JSH3	Q5JSH3 [46-62]		2	1885.00253	High	High	0.0009195	0.01404	1.61
False	High	[-].MASSTVPVSAAGSANETPEIPDNVGDWLR.[G]	1xMet-loss+Acetyl [N-Term]; 1xPhospho [S4(97.6)]	0.0380372	0.00192361	1	1	1	Q96B49	Q96B49 [1-29]	Q96B49 1xMet-loss+Acetyl [N-Term]; 1xPhospho [S4(97.6)]	0	2962.3466	High	High	0.0009195	0.01396	1.93
False	High	[R].AHSEKDQPPFGDSDDSVEADKSSPGIHLER.[S]	3xPhospho [S22(98.4); S23(98.4); S]	0.0388576	0.00192361	1	1	1	Q14676	Q14676 [483-512]	Q14676 3xPhospho [S504(98.4); S505(98.4); S]	2	3490.38731	High	High	0.0009195	0.01429	3.44
False	High	[K].VPSKNQNDPLPGR.[I]		0.0382408	0.00192361	1	1	1	O75534	O75534 [274-286]		1	1421.74955	High	High	0.0009195	0.01398	1.17
False	High	[R].RTFSLTEVR.[G]	1xDehydrated [T6(100)]	0.0396948	0.00192361	1	1	1	O95239	O95239 [798-806]	O95239 1xDehydrated [T803(100)]	1	1090.60037	High	High	0.0009195	0.01463	1.43
False	High	[K].SELSPVAR.[Q]	1xPhospho [S4(100)]	0.0388576	0.00192361	1	1	1	P25054	P25054 [2280-2287]	P25054 1xPhospho [S2283(100)]	0	938.43429	High	High	0.0009195	0.01424	1.65
False	High	[R].ENFSPER.[F]		0.0392741	0.00192361	1	1	1	Q7Z6E9	Q7Z6E9 [858-864]		0	878.40027	High	High	0.0009195	0.01442	1.76
False	High	[R].RGSPAPANPGRAPVASK.[G]	1xPhospho [S3(100)]	0.0392741	0.00192361	1	1	1	O75676	O75676 [743-759]	O75676 1xPhospho [S745(100)]	2	1712.85919	High	High	0.0009195	0.01446	1.46
False	High	[R].GLSIPRADTLDEY.[-]		0.0396948	0.00192361	1	1	1	O15116	O15116 [121-133]		1	1449.722	High	High	0.0009195	0.01461	2.26
False	High	[K].LMPVSAQTPKGR.[R]		0.0380372	0.00192361	1	1	1	Q99549	Q99549 [378-389]		1	1284.70927	High	High	0.0009195	0.01393	1.07
False	High	[R].LRLSPSPTSQR.[S]	2xPhospho [S4(100); S6(100)]	0.0399068	0.00192361	1	1	2	P02545	P02545 [387-397]	P02545 2xPhospho [S390(100); S392(100)]	1	1401.62872	High	High	0.0009195	0.01473	2.02
False	High	[K].SVPTFTVIPEGPRSPSPLMVVDNEEEPMEGVPLEQYR.[A]	1xOxidation [M19]; 1xPhospho [S/T/Y]	0.038651	0.00192361	1	1	1	Q9C086	Q9C086 [84-120]		1	4221.976	High	High	0.0009195	0.01417	2.57
False	High	[R].DYDEEEQGYDSEKEKK.[E]	1xPhospho [S11(100)]	0.0392741	0.00192361	1	1	1	Q05519	Q05519 [424-439]	Q05519 1xPhospho [S434(100)]	2	2071.80158	High	High	0.0009195	0.01442	1.47
False	High	[R].QMSFDLTK.[L]		0.0390653	0.00192361	1	1	1	Q9ULH0	Q9ULH0 [916-923]		0	969.47099	High	High	0.0009195	0.01435	1.34
False	High	[K].LYINHTPPPLSKSK.[E]		0.0399068	0.00192361	1	1	1	Q8NI27	Q8NI27 [1438-1451]		1	1594.89515	High	High	0.0009195	0.01468	1.26
False	High	[K].LLRQSPPLPGR.[E]		0.0390653	0.00192361	1	1	1	Q9C0B5	Q9C0B5 [550-560]		1	1233.74262	High	High	0.0009195	0.01435	1.32
False	High	[R].EVSPPGAR.[T]		0.0399068	0.00192361	1	1	1	Q8NFC6	Q8NFC6 [3027-3034]		0	812.42609	High	High	0.0009195	0.01468	1.41
False	High	[K].TPVQYSQQQNSPQKHK.[N]	1xPhospho [S11(98.9)]	0.0380372	0.00192361	1	1	1	P46013	P46013 [347-362]	P46013 1xPhospho [S357(98.9)]	1	1977.91783	High	High	0.0009195	0.01396	1.51
False	High	[R].LLSQVVRPQESRSLSPSHLTEDR.[Q]	1xPhospho [S3(97.1)]	0.0390653	0.00192361	1	1	1	Q5T200	Q5T200 [863-885]	Q5T200 1xPhospho [S865(97.1)]	1	2714.36213	High	High	0.0009195	0.0144	3.31
False	High	[R].SQSIEQESQEKQHK.[N]	1xPhospho [S1(100)]	0.0396948	0.00192361	1	1	1	Q5VTL8	Q5VTL8 [527-540]	Q5VTL8 1xPhospho [S527(100)]	1	1765.77525	High	High	0.0009195	0.01461	1.58
False	High	[-].MESRVADAGTGETAR.[A]	1xMet-loss [N-Term]; 1xDehydrated [S3(100)]	0.0390653	0.00192361	1	1	1	Q7Z624	Q7Z624 [1-15]	Q7Z624 1xMet-loss [N-Term]; 1xDehydrated [S3(100)]	1	1401.67169	High	High	0.0009195	0.0144	1.78
False	High	[R].RRTFPGVASR.[R]		0.0399068	0.00192361	1	1	1	Q9BWT1	Q9BWT1 [161-170]		2	1146.64905	High	High	0.0009195	0.01473	1.01
False	High	[R].GGSPDLWK.[S]	1xPhospho [S3(100)]	0.0384453	0.00192361	1	1	2	Q96JM3	Q96JM3 [474-481]	Q96JM3 1xPhospho [S476(100)]	0	939.39717	High	High	0.0009195	0.01408	2.39
False	High	[R].HASSSPESPKPAPAPGSHREISSSPTSK.[N]	2xPhospho [S5(98.4); S/T]	0.0390653	0.00192361	1	1	1	Q9UQ35	Q9UQ35 [433-460]	Q9UQ35 2xPhospho [S437(98.4); S/T]	1	2973.31394	High	High	0.0009195	0.01432	1.62
False	High	[R].GLVVSPK.[D]	1xPhospho [S5(100)]	0.0394839	0.00192361	1	1	2	P83876	P83876 [128-134]	P83876 1xPhospho [S132(100)]	0	779.40628	High	High	0.0009195	0.01456	1.79
False	High	[R].LLEGEEQR.[L]		0.038651	0.00192361	1	3	1	Q14533	Q14533 [409-416]		0	973.4949	High	High	0.0009195	0.01418	1.84
False	High	[R].TKSNSLSEQLAINTSPDAVK.[A]	1xPhospho [T/S]	0.0384453	0.00192361	1	1	1	Q5T1M5	Q5T1M5 [342-361]		1	2183.05913	High	High	0.0009195	0.01406	2.34
False	High	[R].SESGGLGVSMVEYVLSSSPADK.[L]		0.0401198	0.00192361	1	1	1	Q8TB72	Q8TB72 [85-106]		0	2199.04855	High	High	0.0009195	0.01476	0.89
False	High	[K].LESPVAH.[-]		0.0401198	0.00192361	1	1	1	Q86TM6	Q86TM6 [611-617]		0	752.39373	High	High	0.0009195	0.01475	1.44
False	High	[-].MEEEGGSSGGAAGTSADGGDGGEQLLTVK.[H]	1xAcetyl [N-Term]	0.0380372	0.00192361	1	1	1	O75582	O75582 [1-29]	O75582 1xAcetyl [N-Term]	0	2709.17919	High	High	0.0009195	0.01392	1.86
False	High	[K].RVALSDDETKETENMR.[K]	1xPhospho [S5(100)]	0.0394839	0.00192361	1	1	1	Q15054	Q15054 [303-318]	Q15054 1xPhospho [S307(100)]	2	1973.86341	High	High	0.0009195	0.01454	1.98
False	High	[R].SMSFQGIR.[Q]		0.0394839	0.00192361	1	1	1	P15924	P15924 [2207-2214]		0	925.45601	High	High	0.0009195	0.01454	1.4
False	High	[R].RLSDKGLK.[A]	1xPhospho [S3(100)]	0.0384453	0.00192361	1	1	1	Q00839	Q00839 [24-31]	Q00839 1xPhospho [S26(100)]	2	996.52377	High	High	0.0009195	0.01406	2.91
False	High	[R].KHSPSPPPPTPTESRK.[K]		0.0392741	0.00192361	1	1	1	Q92922	Q92922 [326-341]		2	1742.91841	High	High	0.0009195	0.01444	1.55
False	High	[K].GIIDPTK.[V]		0.0382408	0.00192361	1	1	1	P10809	P10809 [517-523]		0	743.42978	High	High	0.0009195	0.01398	1.67
False	High	[R].SLDSPTSSPGAGTR.[Q]	1xPhospho [S4(99.1)]	0.0401198	0.00192361	1	1	1	Q9P107	Q9P107 [434-447]	Q9P107 1xPhospho [S437(99.1)]	0	1412.60533	High	High	0.0009195	0.01481	2.16
False	High	[R].YITPESSPVR.[K]	1xPhospho [S7(99.7)]	0.0380372	0.00192361	1	1	1	Q8TBP0	Q8TBP0 [97-106]	Q8TBP0 1xPhospho [S103(99.7)]	0	1228.56095	High	High	0.0008939	0.0139	2.53
False	High	[K].NRVPSAGDVEK.[A]	1xPhospho [S5(100)]	0.0390653	0.00192361	1	1	2	Q15785	Q15785 [182-192]	Q15785 1xPhospho [S186(100)]	1	1251.57291	High	High	0.0009195	0.01432	1.78
False	High	[R].HRSTSPSPSRLK.[E]	2xPhospho [S7(100); S/T]	0.0384453	0.00192361	1	1	1	Q8WVK2	Q8WVK2 [57-68]	Q8WVK2 2xPhospho [S63(100); S/T]	2	1512.67198	High	High	0.0009195	0.01414	2.06
False	High	[R].QTVAVGVIK.[NA]		0.0399068	0.00192361	1	3	1	P68104	P68104 [431-439]		0	914.56694	High	High	0.0009195	0.0147	1.23
False	High	[R].KRSFGNPFEPQAR.[R]		0.0401198	0.00192361	1	1	1	Q8N5S9	Q8N5S9 [456-468]		2	1533.79209	High	High	0.0009195	0.01475	1.3
False	High	[R].ASVRGSSEEDEDARTPDR.[A]	2xPhospho [S6(100); S7(100)]	0.038651	0.00192361	1	1	1	Q8NC56	Q8NC56 [133-150]	Q8NC56 2xPhospho [S138(100); S139(100)]	2	2136.82308	High	High	0.0009195	0.0142	1.78
False	High	[K].SEEEQSSSSVKKDETNVK.[M]		0.0399068	0.00192361	1	1	1	P07910	P07910 [233-250]		2	2010.9462	High	High	0.0009195	0.01471	1.26
False	High	[R].GISSSNEGVEEPSKKR.[V]		0.0388576	0.00192361	1	1	1	Q9NXV6	Q9NXV6 [129-144]		2	1703.85587	High	High	0.0009195	0.01423	1.28
False	High	[K].SEGSPVLPHEPAK.[V]		0.038651	0.00192361	1	1	1	Q9UKE5	Q9UKE5 [766-778]		0	1347.69031	High	High	0.0009195	0.01416	1.37
False	High	[R].SDELLGSDDSHDGESESNAK.[V]	1xPhospho [S]	0.0394839	0.00192361	1	1	1	P38398	P38398 [389-408]		0	2171.82484	High	High	0.0009195	0.01452	1.7
False	High	[K].GEQVSQNGLPAEQGSPR.[M]	1xPhospho [S15(100)]	0.0390653	0.00192361	1	1	1	Q01082	Q01082 [2124-2140]	Q01082 1xPhospho [S2138(100)]	0	1833.8127	High	High	0.0009195	0.01439	1.54
False	High	[K].LSDSYSNTLPVRK.[S]		0.0401198	0.00192361	1	1	1	Q9UQB8	Q9UQB8 [333-345]		1	1479.78018	High	High	0.0009195	0.01479	1.76
False	High	[R].SSAWAEGGSPR.[S]	1xPhospho [S9(100)]	0.0401198	0.00192361	1	1	1	Q8N9B5	Q8N9B5 [107-117]	Q8N9B5 1xPhospho [S115(100)]	0	1184.47319	High	High	0.0009195	0.01483	1.92
False	High	[R].KPLTTSGFHHSEEGTSSSGSKR.[W]		0.0390653	0.00192361	1	1	2	Q5SW79	Q5SW79 [561-582]		1	2317.11673	High	High	0.0009195	0.01434	1.46
False	High	[K].SNSLSEQLAINTSPDAVK.[A]	1xPhospho [S/T]	0.0384453	0.00192361	1	1	2	Q5T1M5	Q5T1M5 [344-361]		0	1953.91649	High	High	0.0009195	0.0141	2.4
False	High	[R].LYSGSPTR.[S]	1xPhospho [S5(100)]	0.0394839	0.00192361	1	1	1	Q6PJI9	Q6PJI9 [599-606]	Q6PJI9 1xPhospho [S603(100)]	0	960.41864	High	High	0.0009195	0.01457	1.7
False	High	[-].MAMSSGGSGGGVPEQEDSVLFRR.[G]	1xOxidation [M3]; 1xMet-loss+Acetyl [N-Term]	0.038651	0.00192361	1	1	1	Q16637	Q16637 [1-23]	Q16637 1xMet-loss+Acetyl [N-Term]	1	2281.05135	High	High	0.0009195	0.01422	1.73
False	High	[R].KGAGDGSDEEVDGK.[A]	1xPhospho [S7(100)]	0.0382408	0.00192361	1	1	1	P35579	P35579 [1937-1950]	P35579 1xPhospho [S1943(100)]	1	1443.56352	High	High	0.0009195	0.01401	1.52
False	High	[R].EGSGGPQESSRDKRPLSGPDVGTPQPAGLASGAK.[L]		0.0407654	0.00198178	1	1	1	O96013	O96013 [165-198]		2	3290.63598	High	High	0.000947	0.01506	2.07
False	High	[K].KEIPASPSR.[T]	1xPhospho [S6(100)]	0.0403339	0.00198178	1	1	1	Q9NYZ3	Q9NYZ3 [238-246]	Q9NYZ3 1xPhospho [S243(100)]	1	1064.5136	High	High	0.000947	0.01489	2.27
False	High	[K].KELSDIAHR.[I]		0.0407654	0.00198178	1	1	1	P04075	P04075 [14-22]		1	1068.57963	High	High	0.000947	0.01506	1.32
False	High	[R].LTPVRPAAASPIVSGAR.[R]		0.0407654	0.00198178	1	1	1	Q9Y2K7	Q9Y2K7 [549-565]		0	1662.96496	High	High	0.000947	0.01503	1.7
False	High	[K].VRGPVSGSPDSMNASR.[L]	1xOxidation [M12]; 1xPhospho [S]	0.0407654	0.00198178	1	1	1	O14920	O14920 [665-680]		1	1712.74217	High	High	0.000947	0.0151	2.35
False	High	[R].EAANEAGDSSQDEAEDDVK.[Q]	1xPhospho [S]	0.0407654	0.00198178	1	1	1	Q9NVU0	Q9NVU0 [153-171]		0	2059.76117	High	High	0.000947	0.01508	1.38
False	High	[R].EGSHSPLDSADVR.[V]		0.0405491	0.00198178	1	1	2	Q86YR5	Q86YR5 [467-479]		0	1369.63425	High	High	0.000947	0.01499	1.33
False	High	[K].IAWALSR.[K]		0.0409828	0.00198178	1	1	1	Q04760	Q04760 [89-95]		0	816.47265	High	High	0.000947	0.01514	1.39
False	High	[R].AFAGPLSPAK.[A]		0.0412012	0.00198178	1	1	1	Q86XL3	Q86XL3 [522-531]		0	958.53564	High	High	0.000947	0.01527	1.41
False	High	[-].MTAAPASPQQIR.[D]	1xMet-loss+Acetyl [N-Term]	0.0414208	0.00198178	1	1	1	O95402	O95402 [1-12]	O95402 1xMet-loss+Acetyl [N-Term]	0	1181.62731	High	High	0.000947	0.01535	2.1
False	High	[K].NFTPPSPFANK.[L]	1xPhospho [S6(100)]	0.0412012	0.00198178	1	1	1	Q9NPG3	Q9NPG3 [816-826]	Q9NPG3 1xPhospho [S821(100)]	0	1299.57693	High	High	0.000947	0.01521	2.11
False	High	[K].YVPLADVK.[S]		0.0407654	0.00198178	1	1	1	P42167	P42167 [394-401]		0	904.51384	High	High	0.000947	0.01509	1.35
False	High	[R].VTVSRASSSR.[S]		0.0407654	0.00198178	1	1	1	P20700	P20700 [398-407]		1	1049.5698	High	High	0.000947	0.0151	1.21
False	High	[R].RYSEGDRAVLR.[G]		0.0412012	0.00198178	1	1	1	Q92794	Q92794 [972-982]		2	1321.69712	High	High	0.000947	0.01522	1.17
False	High	[K].KRSNSEVEDVGPTSHNR.[K]		0.0405491	0.00198178	1	1	1	Q13206	Q13206 [827-843]		2	1911.92674	High	High	0.000947	0.01499	1.65
False	High	[-].MAAAAAAAGDSDSWDADAFSVEDPVRK.[V]	1xMet-loss+Acetyl [N-Term]; 1xDehydrated [S]	0.0409828	0.00198178	1	1	1	O75822	O75822 [1-27]	O75822 1xMet-loss+Acetyl [N-Term]	1	2617.18011	High	High	0.000947	0.01518	1.69
False	High	[R].ALVILAK.[G]		0.0403339	0.00198178	1	1	1	Q99497	Q99497 [6-12]		0	727.50764	High	High	0.000947	0.01488	1.39
False	High	[R].GLGSEAKEEAPR.[S]		0.0409828	0.00198178	1	1	1	P34972	P34972 [323-334]		1	1243.62771	High	High	0.000947	0.01513	2.03
False	High	[R].RPSLGELLLR.[H]	1xPhospho [S3(100)]	0.0414208	0.00198178	1	1	1	Q8N612	Q8N612 [857-866]	Q8N612 1xPhospho [S859(100)]	0	1233.6715	High	High	0.000947	0.01533	2.04
False	High	[R].VGSEIER.[M]	1xPhospho [S3(100)]	0.0412012	0.00198178	1	1	1	P52272	P52272 [430-436]	P52272 1xPhospho [S432(100)]	0	869.37644	High	High	0.000947	0.01526	2.03
False	High	[R].HEDLVPPAGSPELSPPQPLFRPR.[S]	1xPhospho [S10(98.9)]	0.0412012	0.00198178	1	1	1	Q9UPS6	Q9UPS6 [1650-1672]	Q9UPS6 1xPhospho [S1659(98.9)]	0	2616.29701	High	High	0.000947	0.01528	2.23
False	High	[R].ARHDTPDPSPLRGAR.[H]	1xPhospho [S9(100)]	0.0409828	0.00198178	1	1	1	Q9BRD0	Q9BRD0 [155-169]	Q9BRD0 1xPhospho [S163(100)]	2	1725.81806	High	High	0.000947	0.01518	2.54
False	High	[R].GFAFVTFDDHDTVDK.[I]		0.0405491	0.00198178	1	1	1	P51991	P51991 [168-182]		0	1713.77549	High	High	0.000947	0.01501	1.33
False	High	[R].RYSPSPPPK.[R]		0.0409828	0.00198178	1	1	1	Q8IYB3	Q8IYB3 [603-611]		1	1028.55236	High	High	0.000947	0.01519	1.59
False	High	[K].SNPTPMEPTSPGEHQQNSK.[L]	1xPhospho [S10(100)]	0.0414208	0.00198178	1	1	1	P78312	P78312 [1120-1138]	P78312 1xPhospho [S1129(100)]	0	2145.89069	High	High	0.000947	0.01534	1.78
False	High	[R].RVAFISLSPVR.[R]	1xDehydrated [S]	0.0405491	0.00198178	1	1	1	Q6ZU65	Q6ZU65 [6-16]		1	1226.7368	High	High	0.000947	0.01499	1.81
False	High	[R].SRGSPRYSPR.[H]	1xPhospho [S4(100)]	0.0407654	0.00198178	1	1	1	Q07955	Q07955 [231-240]	Q07955 1xPhospho [S234(100)]	2	1242.57391	High	High	0.000947	0.0151	1.78
False	High	[R].TISAPVVRPK.[D]		0.0412012	0.00198178	1	1	1	O15151	O15151 [365-374]		0	1067.65716	High	High	0.000947	0.01528	1.34
False	High	[R].LKSDERPVHIK.[-]	1xPhospho [S3(100)]	0.0414208	0.00198178	1	1	4	Q9UPN9	Q9UPN9 [1117-1127]	Q9UPN9 1xPhospho [S1119(100)]	1	1401.72499	High	High	0.000947	0.01537	1.95
False	High	[R].KQEQANNPFYIK.[S]	1xPhospho [Y10(100)]	0.0412012	0.00198178	1	1	1	O14617	O14617 [673-684]	O14617 1xPhospho [Y682(100)]	1	1559.72538	High	High	0.000947	0.01521	1.82
False	High	[K].VKPETPPRQSHSGSISPYPK.[V]	2xPhospho [T5(98.3); S/Y]	0.0409828	0.00198178	1	1	1	Q9UQ35	Q9UQ35 [979-998]	Q9UQ35 2xPhospho [T983(98.3); S/Y]	1	2352.0785	High	High	0.000947	0.01518	2.64
False	High	[K].QYPDSPHPVPHR.[S]	1xPhospho [Y/S]	0.0407654	0.00198178	1	1	1	Q5VT52	Q5VT52 [961-972]		0	1509.66345	High	High	0.000947	0.01505	1.35
False	High	[K].AAARDVTLENR.[L]		0.0405491	0.00198178	1	1	1	P49591	P49591 [495-505]		1	1215.64402	High	High	0.000947	0.015	1.18
False	High	[R].EIQTAVR.[L]		0.0405491	0.00198178	3	14	2	Q16778; Q5QNW6; P58876	Q16778 [94-100]; Q5QNW6 [94-100]; P58876 [94-100]		0	816.45739	High	High	0.000947	0.01493	1.78
False	High	[K].SSSQENLLDEVMK.[S]	1xOxidation [M12]	0.0405491	0.00198178	1	1	1	Q3V6T2	Q3V6T2 [1700-1712]		0	1495.69446	High	High	0.000947	0.015	1.48
False	High	[K].LQSFLDPSVTR.[K]		0.0414208	0.00198178	1	1	1	Q8IVF7	Q8IVF7 [86-96]		0	1262.67393	High	High	0.000947	0.01536	1.53
False	High	[R].SLTRSPPAIR.[R]	1xPhospho [T/S]; 1xDehydrated [T/S]	0.0416415	0.00203841	1	1	1	Q9UQ35	Q9UQ35 [2067-2076]		1	1159.59833	High	High	0.000947	0.01544	1.72
False	High	[R].NASVPNLRGSEER.[L]		0.0416415	0.00203841	1	1	2	Q9H019	Q9H019 [101-113]		1	1428.71898	High	High	0.0009734	0.01547	1.78
False	High	[K].VDIDDHTDLAIEYEVSAVPTVLAMK.[N]		0.0420862	0.00203841	1	1	1	Q99757	Q99757 [116-140]		0	2744.36989	High	High	0.0009734	0.01563	1.82
False	High	[K].AYSFDR.[N]		0.0416415	0.00203841	1	1	1	Q58EX7	Q58EX7 [675-680]		0	758.34678	High	High	0.000947	0.01542	1.22
False	High	[K].GGRSRSSSPVTELASR.[S]	1xPhospho [S/T]	0.0418633	0.00203841	1	1	1	Q9UQ35	Q9UQ35 [1096-1111]		2	1726.8232	High	High	0.0009734	0.01551	2.06
False	High	[R].SDVIHAPLPSPVDK.[V]		0.0427616	0.00203841	1	1	1	Q14BN4	Q14BN4 [139-152]		0	1474.79002	High	High	0.0009734	0.01585	1.26
False	High	[R].SFLVASVLPGPDGNINSPTR.[N]	1xPhospho [S/T]	0.042989	0.00203841	1	1	1	Q7Z3K3	Q7Z3K3 [1322-1341]		0	2121.03761	High	High	0.0009734	0.01596	2.42
False	High	[K].TGLLFSPDVDEKLPK.[K]		0.0420862	0.00203841	1	1	1	Q6P4F7	Q6P4F7 [479-493]		1	1658.89996	High	High	0.0009734	0.01558	1.07
False	High	[R].GPAGEAGASPPVR.[R]	1xPhospho [S9(100)]	0.0427616	0.00203841	1	1	1	Q13425	Q13425 [102-114]	Q13425 1xPhospho [S110(100)]	0	1245.56234	High	High	0.0009734	0.01587	1.93
False	High	[R].RQAVDVSPLR.[R]		0.042989	0.00203841	1	1	1	P46782	P46782 [136-145]		1	1140.64838	High	High	0.0009734	0.01598	1.76
False	High	[K].MINTDLSR.[I]		0.0420862	0.00203841	1	1	1	P36578	P36578 [284-291]		0	949.47714	High	High	0.0009734	0.01565	1.75
False	High	[K].EGSPYKAPIYIPDDIPIPAEFELR.[E]	1xPhospho [S3(100)]	0.0423102	0.00203841	1	1	1	Q03112	Q03112 [60-83]	Q03112 1xPhospho [S62(100)]	1	2810.36884	High	High	0.0009734	0.01572	1.75
False	High	[K].RPPKPR.[L]		0.0418633	0.00203841	1	1	2	P22105	P22105 [1772-1777]		0	750.47332	High	High	0.0009734	0.01552	1.81
False	High	[R].SGSLGKIR.[D]	1xPhospho [S3(100)]	0.0427616	0.00203841	1	1	1	Q9NSK0	Q9NSK0 [552-559]	Q9NSK0 1xPhospho [S554(100)]	1	897.45536	High	High	0.0009734	0.01587	1.83
False	High	[R].TMIISPER.[L]	1xOxidation [M2]	0.0423102	0.00203841	1	1	4	O75533	O75533 [125-132]		0	962.49754	High	High	0.0009734	0.01571	1.84
False	High	[K].ITIQNR.[A]		0.0432176	0.00203841	1	1	1	Q86SU0	Q86SU0 [122-127]		0	744.43626	High	High	0.0009734	0.01608	1.81
False	High	[R].QDLASLPAELINQIGNR.[C]		0.0432176	0.00203841	1	1	1	Q96RE7	Q96RE7 [338-354]		0	1851.9923	High	High	0.0009734	0.01604	1.18
False	High	[R].YGHSKSPHFR.[E]	1xPhospho [S6(99.6)]	0.0423102	0.00203841	1	1	1	Q86U06	Q86U06 [137-146]	Q86U06 1xPhospho [S142(99.6)]	1	1295.5681	High	High	0.0009734	0.01571	1.19
False	High	[R].RRQQPPLGPSSSLLSLPGLK.[S]		0.0418633	0.00203841	1	1	1	Q4KMP7	Q4KMP7 [647-666]		2	2131.2346	High	High	0.0009734	0.01553	1.85
False	High	[R].LQEDPNYSPQRFPNAQR.[A]	1xPhospho [S8(100)]	0.042989	0.00203841	1	1	1	P46379	P46379 [1110-1126]	P46379 1xPhospho [S1117(100)]	1	2139.96076	High	High	0.0009734	0.016	2.52
False	High	[R].SPLELEPEAK.[K]	1xPhospho [S1(100)]	0.0423102	0.00203841	1	1	1	Q92466	Q92466 [26-35]	Q92466 1xPhospho [S26(100)]	0	1192.54971	High	High	0.0009734	0.01569	1.49
False	High	[R].RVRHDSPDPSPPR.[R]	2xPhospho [S6(100); S10(100)]	0.0420862	0.00203841	1	1	1	Q9BRD0	Q9BRD0 [217-229]	Q9BRD0 2xPhospho [S222(100); S226(100)]	2	1675.71016	High	High	0.0009734	0.01565	2.08
False	High	[R].QNSPAGNKENIKPNETSPSFSK.[A]	1xPhospho [T/S]	0.0432176	0.00203841	1	1	1	Q99700	Q99700 [756-777]		1	2454.12967	High	High	0.0009734	0.01605	1.55
False	High	[R].RLASTSDIEEKENR.[D]	2xDehydrated [S6(99.8); S/T]	0.0427616	0.00203841	1	1	1	O14974	O14974 [504-517]	O14974 2xDehydrated [S509(99.8); S/T]	2	1611.80852	High	High	0.0009734	0.01587	1.69
False	High	[R].LSRSRTASLTSAASVDGNR.[S]		0.042989	0.00203841	1	1	1	Q9UN36	Q9UN36 [325-343]		2	1949.01589	High	High	0.0009734	0.01596	1.12
False	High	[R].QNSSSSDSGGSIVRDSQR.[H]		0.042989	0.00203841	1	1	1	Q12929	Q12929 [657-674]		1	1866.85364	High	High	0.0009734	0.01598	1.46
False	High	[R].KNSFGYR.[K]	1xPhospho [S3(100)]	0.0423102	0.00203841	1	1	1	Q92615	Q92615 [496-502]	Q92615 1xPhospho [S498(100)]	1	951.40841	High	High	0.0009734	0.01569	1.9
False	High	[R].VIAIDSDAESPAKR.[V]	1xPhospho [S10(100)]	0.042989	0.00203841	1	1	1	P28749	P28749 [1032-1045]	P28749 1xPhospho [S1041(100)]	1	1551.74143	High	High	0.0009734	0.01594	1.51
False	High	[R].HRTSGGDHAPDSPSGENSPAPQGR.[L]	1xPhospho [S/T]	0.0416415	0.00203841	1	1	1	Q96NY9	Q96NY9 [84-107]		1	2494.04913	High	High	0.000947	0.01539	1.72
False	High	[R].REEQTDTSDGESVTHHIRR.[L]		0.0425353	0.00203841	1	1	2	P36915	P36915 [44-62]		2	2253.06027	High	High	0.0009734	0.01577	2.47
False	High	[R].VTSTQQQTRISASSATR.[E]		0.0418633	0.00203841	1	1	1	P49023	P49023 [248-264]		1	1821.94133	High	High	0.0009734	0.01551	1.45
False	High	[R].GLDVEDVK.[F]		0.0425353	0.00203841	2	2	1	Q92841; P17844	Q92841 [481-488]; P17844 [404-411]		0	874.45164	High	High	0.0009734	0.01577	1.15
False	High	[-].MSESSSKSSQPLASKQEK.[D]	1xMet-loss+Acetyl [N-Term]; 1xPhospho [S2(99.9)]	0.0432176	0.00203841	1	1	1	P17096	P17096 [1-18]	P17096 1xMet-loss+Acetyl [N-Term]; 1xPhospho [S2(99.9)]	2	1929.88011	High	High	0.0009734	0.01604	2.09
False	High	[K].GEIKDSSPSSSPSPKGFR.[K]	2xPhospho [S13(100); S]	0.0420862	0.00203841	1	1	1	Q6WKZ4	Q6WKZ4 [333-350]	Q6WKZ4 2xPhospho [S345(100); S]	2	2022.85694	High	High	0.0009734	0.01561	2.08
False	High	[K].GVPAGNSDTEGGQPGRK.[R]	1xPhospho [S/T]	0.0425353	0.00203841	1	1	1	Q9UKV3	Q9UKV3 [832-848]		1	1706.74937	High	High	0.0009734	0.01583	1.07
False	High	[R].LELLIDKTENLVDSSVTFK.[T]		0.0427616	0.00203841	1	1	1	P51809	P51809 [154-172]		1	2164.17474	High	High	0.0009734	0.01588	1.96
False	High	[R].HGAPAAPSPPPR.[G]		0.0423102	0.00203841	1	1	1	Q4KMP7	Q4KMP7 [15-26]		0	1154.60652	High	High	0.0009734	0.0157	1.5
False	High	[K].SSSSSSQPEHSAMLVSTAASPSLIK.[E]		0.0423102	0.00203841	1	1	1	P42166	P42166 [291-315]		0	2489.21881	High	High	0.0009734	0.01567	2.2
False	High	[R].IVTVAAISQDSNPATPNVSTNMEEF.[-]		0.0418633	0.00203841	1	1	2	Q02446	Q02446 [760-784]		0	2635.25559	High	High	0.0009734	0.01552	2.45
False	High	[R].TSSKESSPIPSPTSDRK.[A]	1xPhospho [S3(98)]	0.0425353	0.00203841	1	1	1	Q01082	Q01082 [2159-2175]	Q01082 1xPhospho [S2161(98)]	2	1883.87463	High	High	0.0009734	0.01581	1.76
False	High	[K].RAVSREDSQRPGAHLTVK.[K]		0.0423102	0.00203841	1	2	2	P09651	P09651 [88-105]		2	2007.08424	High	High	0.0009734	0.01568	1.82
False	High	[-].MGKTANSPGSGARPDPVR.[S]	1xMet-loss [N-Term]; 1xPhospho [S7(100)]	0.0420862	0.00203841	1	1	1	Q13206	Q13206 [1-18]	Q13206 1xMet-loss [N-Term]; 1xPhospho [S7(100)]	1	1746.82829	High	High	0.0009734	0.01558	2.29
False	High	[K].IGEGTYGVVYK.[AG]	2xPhospho [T5(100); Y6(100)]	0.0416415	0.00203841	2	3	1	P24941; P06493	P24941 [10-20]; P06493 [10-20]	P24941 2xPhospho [T14(100); Y15(100)]; P06493 2xPhospho [T14(100); Y15(100)]	0	1345.54768	High	High	0.000947	0.01543	2.49
False	High	[K].GLASAAYLSLSSEDPVLTALELSNELARLANIETEFK.[N]	2xPhospho [T18; T34]; 1xDehydrated [S4]	0.0427616	0.00203841	1	1	1	Q9HCX4	Q9HCX4 [224-260]	Q9HCX4 2xPhospho [T241; T257]; 1xDehydrated [S227]	1	4077.97092	High	High	0.0009734	0.01591	2.06
False	High	[R].SSTPLHSPSPIR.[V]	1xPhospho [T3(98.7)]	0.0425353	0.00203841	1	1	1	O95817	O95817 [283-294]	O95817 1xPhospho [T285(98.7)]	0	1358.64641	High	High	0.0009734	0.01581	1.67
False	High	[-].MALFYVAR.[Y]	1xMet-loss+Acetyl [N-Term]	0.0423102	0.00203841	1	1	1	Q8N8A6	Q8N8A6 [1-8]	Q8N8A6 1xMet-loss+Acetyl [N-Term]	0	881.48796	High	High	0.0009734	0.0157	1.08
False	High	[R].RTSPSSLPGR.[L]	1xPhospho [S3(99.4)]	0.0436781	0.00209942	1	1	1	Q5SNT2	Q5SNT2 [439-448]	Q5SNT2 1xPhospho [S441(99.4)]	1	1137.54121	High	High	0.001002	0.01627	2.14
False	High	[R].AVGTPGPGPRLSPLGPSK.[A]		0.0434473	0.00209942	1	1	1	Q75VX8	Q75VX8 [724-741]		1	1687.94898	High	High	0.0009734	0.01613	1.67
False	High	[K].NEDGTWPRGPSTPKSPGASNFSTLPK.[I]		0.0436781	0.00209942	1	1	1	Q9Y4E8	Q9Y4E8 [215-240]		2	2728.33253	High	High	0.001002	0.01629	2.11
False	High	[R].RSSIIKDGTK.[Q]		0.0436781	0.00209942	1	1	1	Q9UPR0	Q9UPR0 [104-113]		2	1104.63715	High	High	0.001002	0.01629	1.46
False	High	[R].RASPSPPPKR.[R]	2xPhospho [S3(100); S5(100)]	0.0436781	0.00209942	1	1	1	Q8IYB3	Q8IYB3 [624-633]	Q8IYB3 2xPhospho [S626(100); S628(100)]	2	1252.55991	High	High	0.001002	0.01631	1.67
False	High	[K].IMSSPLSKELR.[Q]		0.0434473	0.00209942	1	2	1	P61254	P61254 [29-39]		1	1260.69803	High	High	0.0009734	0.01615	1.12
False	High	[K].YQTDLYERER.[S]	1xPhospho [Y6(100)]	0.0436781	0.00209942	1	1	1	Q8WUA2	Q8WUA2 [461-470]	Q8WUA2 1xPhospho [Y466(100)]	1	1452.6155	High	High	0.001002	0.01631	1.42
False	High	[R].VSPVGETYIHEGLKLANEQIQK.[A]	2xPhospho [S/T/Y]	0.0436781	0.00209942	1	1	1	P58335	P58335 [112-133]		1	2613.23613	High	High	0.001002	0.01626	2.25
False	High	[R].MESPIPILPLPTPDAETEK.[L]	1xOxidation [M1]	0.0434473	0.00209942	1	1	1	Q99719	Q99719 [325-343]		0	2094.0675	High	High	0.0009734	0.01614	1.55
False	High	[R].SFAGNLNTYKR.[L]	1xPhospho [S1(100)]	0.0436781	0.00209942	1	1	1	Q01813	Q01813 [386-396]	Q01813 1xPhospho [S386(100)]	1	1350.62019	High	High	0.001002	0.01628	1.16
False	High	[R].AKTPVTLK.[Q]	1xPhospho [T3(100)]	0.0448498	0.00215766	1	1	1	P42167	P42167 [206-213]	P42167 1xPhospho [T208(100)]	1	937.51181	High	High	0.00103	0.01673	2.7
False	High	[K].IKSEHPGLSIGDTAKK.[L]		0.0448498	0.00215766	1	1	1	P26583	P26583 [113-128]		2	1680.92791	High	High	0.00103	0.01676	1.29
False	High	[K].IRTSPTFR.[R]		0.0448498	0.00215766	1	1	1	P62750	P62750 [40-47]		1	977.55269	High	High	0.00103	0.01675	2.25
False	High	[R].LQPPFSPHPTLLSSTPKPPGTSEPR.[S]		0.0441433	0.00215766	1	1	1	Q9P275	Q9P275 [751-775]		0	2668.40933	High	High	0.00103	0.0165	3.03
False	High	[R].GLLVRSPVSK.[S]		0.0448498	0.00215766	1	1	2	Q9NRI5	Q9NRI5 [92-101]		1	1055.65716	High	High	0.00103	0.01671	1.49
False	High	[R].AIRLELQGPRGSPNAR.[S]	1xDehydrated [S12(100)]	0.0441433	0.00215766	1	1	1	P19338	P19338 [552-567]	P19338 1xDehydrated [S563(100)]	2	1716.96161	High	High	0.00103	0.01648	1.76
False	High	[R].QASDKDDRPFQGEDVENSR.[L]		0.0443777	0.00215766	1	1	1	P55196	P55196 [179-197]		1	2192.98029	High	High	0.00103	0.01652	1.47
False	High	[K].QTELFAHFIQPSAQKSPTSPLNMK.[L]	2xPhospho [T2(100); S19(98.3)]	0.0441433	0.00215766	1	1	1	P28370	P28370 [101-124]	P28370 2xPhospho [T102(100); S119(98.3)]	1	2860.31406	High	High	0.00103	0.01651	3.31
False	High	[K].SVASLNRSPER.[R]	1xPhospho [S8(100)]	0.0448498	0.00215766	1	1	1	Q12923	Q12923 [1026-1036]	Q12923 1xPhospho [S1033(100)]	1	1295.61036	High	High	0.00103	0.01676	2.65
False	High	[K].VKVGKEDSSSAEFLEK.[R]	1xPhospho [S8(97.3)]	0.0443777	0.00215766	1	1	1	Q13596	Q13596 [222-237]	Q13596 1xPhospho [S229(97.3)]	2	1832.86775	High	High	0.00103	0.0166	1.94
False	High	[K].KKVLSPTAAKPSPFEGK.[T]	1xPhospho [S/T]	0.0446132	0.00215766	1	1	2	Q96QC0	Q96QC0 [309-325]		2	1864.99323	High	High	0.00103	0.01665	2.02
False	High	[R].SSLGSLQTPEAVTTR.[K]	1xPhospho [S/T]	0.0439101	0.00215766	1	1	1	Q7Z2W4	Q7Z2W4 [386-400]		0	1626.77346	High	High	0.00103	0.01641	1.91
False	High	[-].MAAARPEAQSRSSPTPESR.[S]	1xMet-loss+Acetyl [N-Term]; 1xPhospho [S/T]	0.0448498	0.00215766	1	1	1	Q8NCA9	Q8NCA9 [1-19]	Q8NCA9 1xMet-loss+Acetyl [N-Term]	1	2019.92437	High	High	0.00103	0.0168	1.99
False	High	[K].LVPVGYGIKK.[L]	1xPhospho [Y6(100)]	0.0446132	0.00215766	1	1	2	P24534	P24534 [177-186]	P24534 1xPhospho [Y182(100)]	1	1153.63807	High	High	0.00103	0.0167	1.17
False	High	[K].SVLPRTPESWR.[L]		0.0439101	0.00215766	1	1	1	Q08050	Q08050 [615-625]		1	1327.71171	High	High	0.00103	0.01636	1.19
False	High	[K].LKPLEVELR.[R]		0.0441433	0.00215766	1	1	1	P49755	P49755 [144-152]		0	1096.67247	High	High	0.00103	0.01646	0.97
False	High	[K].LSPFVLSAGSGSPSATSILQK.[K]	1xPhospho [S12(98)]	0.0441433	0.00215766	1	1	2	Q9UMZ2	Q9UMZ2 [908-928]	Q9UMZ2 1xPhospho [S919(98)]	0	2127.07333	High	High	0.00103	0.01651	1.46
False	High	[K].VSHVLAALQAGNR.[G]		0.0446132	0.00215766	1	1	1	Q9Y490	Q9Y490 [1961-1973]		0	1335.74916	High	High	0.00103	0.01663	1.54
False	High	[R].QSLLGSR.[R]		0.0446132	0.00215766	1	1	1	Q92974	Q92974 [132-138]		0	760.43118	High	High	0.00103	0.01666	1.76
False	High	[R].VAAAAGSGPSPPGSPGHDRER.[Q]	1xPhospho [S14(100)]	0.0441433	0.00215766	1	1	2	Q9BTU6	Q9BTU6 [38-58]	Q9BTU6 1xPhospho [S51(100)]	1	2052.92471	High	High	0.00103	0.01645	1.57
False	High	[R].WSDYVER.[Y]		0.0439101	0.00215766	1	1	1	Q96ST3	Q96ST3 [1098-1104]		0	954.43157	High	High	0.00103	0.01636	1.37
False	High	[R].WDETPGR.[A]		0.0439101	0.00215766	1	1	1	O75533	O75533 [232-238]		0	860.38971	High	High	0.001002	0.01633	1.53
False	High	[R].QNSPAGNKENIKPNETSPSFSK.[A]		0.0446132	0.00215766	1	1	1	Q99700	Q99700 [756-777]		1	2374.16334	High	High	0.00103	0.01668	1.78
False	High	[K].DGQDAIAQSPEKESK.[D]	1xPhospho [S9(100)]	0.0446132	0.00215766	1	1	1	Q9NWH9	Q9NWH9 [281-295]	Q9NWH9 1xPhospho [S289(100)]	1	1682.7269	High	High	0.00103	0.01671	1.68
False	High	[R].SSSFSLPSR.[A]		0.0441433	0.00215766	1	1	1	Q14153	Q14153 [165-173]		0	967.48434	High	High	0.00103	0.01649	2.24
False	High	[R].LLGTPDIGSISNLLIK.[A]		0.0446132	0.00215766	1	1	1	Q03164	Q03164 [3369-3384]		0	1653.97855	High	High	0.00103	0.01663	1.61
False	High	[K].SFSLDEPPLFIPDNIATIRR.[E]		0.0446132	0.00215766	1	1	1	Q92576	Q92576 [680-699]		1	2301.22376	High	High	0.00103	0.01664	1.63
False	High	[K].AAISRDPFYEMLAAR.[K]	1xPhospho [Y9(100)]	0.0443777	0.00215766	1	1	1	Q15438	Q15438 [374-388]	Q15438 1xPhospho [Y382(100)]	1	1790.82953	High	High	0.00103	0.01661	1.43
False	High	[K].IAISPLKSPNKAVK.[S]		0.0439101	0.00215766	1	1	1	Q6MZP7	Q6MZP7 [307-320]		2	1465.91008	High	High	0.001002	0.01632	1.35
False	High	[R].SHSLSPSPVNKHK.[Q]		0.0446132	0.00215766	1	1	1	Q96GE4	Q96GE4 [447-459]		1	1417.75464	High	High	0.00103	0.01662	1.9
False	High	[R].SRSPLLNDR.[R]	1xPhospho [S3(99.4)]	0.0450877	0.00227759	1	1	2	Q13523	Q13523 [366-374]	Q13523 1xPhospho [S368(99.4)]	1	1137.54121	High	High	0.001059	0.01686	2.05
False	High	[R].SADELENLILQQN.[-]		0.0453268	0.00227759	1	2	1	O94818	O94818 [626-638]		0	1486.73838	High	High	0.001085	0.01698	1.66
False	High	[R].ANTPDSDITEK.[T]		0.0462949	0.00227759	1	1	1	Q9H4L7	Q9H4L7 [52-62]		0	1190.55354	High	High	0.001085	0.01742	1.17
False	High	[R].TPVSPVK.[F]		0.04654	0.00227759	1	1	1	P23443	P23443 [444-450]		0	727.43487	High	High	0.001085	0.01744	1.56
False	High	[K].IQQNTFTR.[W]		0.045567	0.00227759	3	3	1	P21333; O75369; Q14315	P21333 [44-51]; O75369 [17-24]; Q14315 [37-44]		0	1007.52687	High	High	0.001085	0.01708	1.89
False	High	[R].SQSSDTEQQSPTSGGGK.[V]		0.04654	0.00227759	1	1	1	P23588	P23588 [495-511]		0	1680.73073	High	High	0.001085	0.01747	0.86
False	High	[R].ADHGVPLPGSPPPTVALPLPSR.[T]		0.0462949	0.00227759	1	1	1	Q9UK80	Q9UK80 [84-105]		0	2175.19206	High	High	0.001085	0.01736	1.21
False	High	[K].KKEIQNGNLHESDSESVPR.[D]	1xPhospho [S12(99.2)]	0.045567	0.00227759	1	1	1	Q86UP2	Q86UP2 [64-82]	Q86UP2 1xPhospho [S75(99.2)]	2	2247.04013	High	High	0.001085	0.01705	2.29
False	High	[K].VVVSPTK.[K]	1xPhospho [S4(99.6)]	0.0458084	0.00227759	1	1	1	P19338	P19338 [64-70]	P19338 1xPhospho [S67(99.6)]	0	809.41685	High	High	0.001085	0.01715	1.68
False	High	[R].ANASPQKPLDLK.[Q]		0.04654	0.00227759	1	1	1	Q9Y618	Q9Y618 [953-964]		0	1281.71613	High	High	0.001085	0.01746	1.68
False	High	[R].RRSSPSARPPDVPGQQPQAAK.[S]	1xPhospho [S]	0.0450877	0.00227759	1	1	1	Q96JP5	Q96JP5 [80-100]		2	2310.14627	High	High	0.001059	0.0169	1.77
False	High	[K].KGDLDTAAVKVEFDEEFSGAPVEGAGEEALTPSVPINK.[G]		0.0450877	0.00227759	1	1	1	Q02880	Q02880 [1262-1299]		2	3916.93385	High	High	0.001059	0.01687	2.69
False	High	[-].MSGYSSDRDR.[G]	1xMet-loss+Acetyl [N-Term]	0.0462949	0.00227759	1	1	1	P17844	P17844 [1-10]	P17844 1xMet-loss+Acetyl [N-Term]	1	1084.46539	High	High	0.001085	0.01741	1.93
False	High	[KR].LAEQAER.[Y]		0.0453268	0.00227759	6	7	1	P63104; P31946; Q04917; P61981; P27348; P62258	P63104 [12-18]; P31946 [14-20]; Q04917 [13-19]; P61981 [13-19]; P27348 [12-18]; P62258 [13-19]		0	816.42101	High	High	0.001085	0.01699	1.31
False	High	[K].AGDKTRQPSSSPSSIIR.[R]	1xPhospho [S/T]	0.0462949	0.00227759	1	1	1	Q6P1L5	Q6P1L5 [200-216]		2	1866.90693	High	High	0.001085	0.0174	1.52
False	High	[R].LLSVNIR.[V]		0.0458084	0.00227759	1	1	1	P07814	P07814 [1334-1340]		0	814.51451	High	High	0.001085	0.01718	1.49
False	High	[K].LLSPSNEK.[L]		0.045567	0.00227759	1	1	1	Q14694	Q14694 [545-552]		0	887.48327	High	High	0.001085	0.01705	1.51
False	High	[K].QRGSLSPVTKPR.[S]		0.0460511	0.00227759	1	1	1	Q9Y3R0	Q9Y3R0 [842-853]		1	1325.76481	High	High	0.001085	0.01724	1.38
False	High	[R].RSSRSSPELTR.[K]	2xPhospho [S5(99.5); S6(100)]	0.0460511	0.00227759	1	1	2	Q9UQ35	Q9UQ35 [1689-1699]	Q9UQ35 2xPhospho [S1693(99.5); S1694(100)]	2	1435.60905	High	High	0.001085	0.01722	1.33
False	High	[K].FELLPTPPLSPSRR.[S]	1xPhospho [S10(99.6)]	0.045567	0.00227759	1	1	2	P01106	P01106 [53-66]	P01106 1xPhospho [S62(99.6)]	1	1689.87238	High	High	0.001085	0.01701	2.19
False	High	[K].SLDLDGLSKSSQGSEFLEEPDKLEEK.[T]		0.0453268	0.00227759	1	1	1	Q5W0B1	Q5W0B1 [561-586]		2	2880.39967	High	High	0.001085	0.017	2.26
False	High	[R].ADSRESLKPAAKPLPSK.[S]	1xPhospho [S]	0.0458084	0.00227759	1	1	1	P46821	P46821 [539-555]		1	1874.97355	High	High	0.001085	0.01716	1.32
False	High	[-].MTTPGKENFR.[L]	1xMet-loss+Acetyl [N-Term]	0.0460511	0.00227759	1	1	1	P52294	P52294 [1-10]	P52294 1xMet-loss+Acetyl [N-Term]	1	1091.548	High	High	0.001085	0.01726	1.71
False	High	[R].MSGFIYQGK.[IL]		0.0462949	0.00227759	2	2	1	Q15052; Q14155	Q15052 [487-495]; Q14155 [517-525]		0	1030.50263	High	High	0.001085	0.0174	1.1
False	High	[R].QGSGRESPSLASR.[E]	1xPhospho [S]; 1xDehydrated [S]	0.045567	0.00227759	1	1	1	Q8WWM7	Q8WWM7 [333-345]		1	1393.62198	High	High	0.001085	0.01702	1.2
False	High	[R].SPSPSFR.[W]		0.045567	0.00227759	1	1	1	P49585	P49585 [329-335]		0	777.38898	High	High	0.001085	0.01706	1.92
False	High	[K].IEFQVHALEDESDGETSDTEKHGTK.[I]	2xPhospho [S12(99.4); T/S]	0.04654	0.00227759	1	1	1	Q9H2Y7	Q9H2Y7 [579-603]	Q9H2Y7 2xPhospho [S590(99.4); T/S]	1	2962.20271	High	High	0.001085	0.01746	1.89
False	High	[R].FSSVSSPQPR.[S]	1xPhospho [S6(99.6)]	0.045567	0.00227759	1	1	1	Q9P206	Q9P206 [337-346]	Q9P206 1xPhospho [S342(99.6)]	0	1171.51433	High	High	0.001085	0.01702	2.25
False	High	[R].GTSFFPTAGGFRSPSPGLFR.[A]	1xPhospho [S/T]	0.0458084	0.00227759	1	1	1	Q9HAW4	Q9HAW4 [796-815]		1	2166.01682	High	High	0.001085	0.0172	2.66
False	High	[K].KIYEDGDDDMKR.[T]		0.0450877	0.00227759	1	1	1	Q9HB71	Q9HB71 [197-208]		2	1484.66858	High	High	0.001059	0.01686	1.44
False	High	[R].GSSDGRGSDSESDLPHR.[K]	1xPhospho [S]	0.0460511	0.00227759	1	1	1	Q9UPQ0	Q9UPQ0 [224-240]		1	1838.73009	High	High	0.001085	0.01725	1.41
False	High	[R].KHSSTGDLLSLELQQAK.[S]	1xPhospho [S/T]	0.0467863	0.00233875	1	1	1	Q9HBD1	Q9HBD1 [980-996]		1	1934.9583	High	High	0.001114	0.01762	1.91
False	High	[R].SIGNIKFIGELFK.[L]	1xPhospho [S1(100)]	0.0467863	0.00233875	2	2	2	O43432; Q04637	O43432 [889-901]; Q04637 [895-907]	O43432 1xPhospho [S889(100)]; Q04637 1xPhospho [S895(100)]	1	1545.80766	High	High	0.001085	0.01756	0.93
False	High	[R].APDPAYIYDEFLQQR.[R]		0.0467863	0.00233875	1	1	1	Q14687	Q14687 [719-733]		0	1825.87554	High	High	0.001114	0.01761	1.0
False	High	[R].SEPSDHSRHSPQQPSNGSLR.[S]	1xPhospho [S]	0.0467863	0.00233875	1	1	2	Q07157	Q07157 [320-339]		1	2282.98983	High	High	0.001114	0.0176	1.35
False	High	[K].IFKLGSEK.[K]		0.0467863	0.00233875	1	1	1	Q9H2G2	Q9H2G2 [9-16]		1	921.54039	High	High	0.001114	0.01761	2.02
False	High	[R].YLSVPPSPNISTSESRSPPEGDTTLFLSR.[L]		0.0467863	0.00233875	1	1	1	Q9BTC0	Q9BTC0 [1024-1052]		1	3134.56405	High	High	0.001085	0.01755	1.29
False	High	[K].SQEPIPDDQKVSDDDKEK.[G]	1xPhospho [S12(100)]	0.0477837	0.0023978	1	1	1	Q86UE4	Q86UE4 [415-432]	Q86UE4 1xPhospho [S426(100)]	2	2152.92818	High	High	0.001142	0.01802	1.44
False	High	[K].GSKSPDLLMYQGPPDTAEIIK.[T]	1xOxidation [M9]; 1xPhospho [Y10(98.5)]; 1xDehydrated [S/T]	0.0475325	0.0023978	1	1	1	P82909	P82909 [58-78]	P82909 1xPhospho [Y67(98.5)]	1	2338.10364	High	High	0.001142	0.01789	2.11
False	High	[R].RTLSMDKGF.[-]		0.0470338	0.0023978	1	1	3	P17858	P17858 [772-780]		2	1054.53499	High	High	0.001114	0.01764	2.13
False	High	[K].SNSEQPNRGLDDST.[-]		0.0475325	0.0023978	1	1	1	Q6XUX3	Q6XUX3 [916-929]		1	1519.66192	High	High	0.001142	0.01786	1.62
False	High	[K].IMSSPLSK.[E]	1xOxidation [M2]	0.0477837	0.0023978	1	2	1	P61254	P61254 [29-36]		0	878.46518	High	High	0.001142	0.01804	1.43
False	High	[R].NLSNEELTK.[S]	1xPhospho [S3(100)]	0.0475325	0.0023978	1	1	1	Q0JRZ9	Q0JRZ9 [401-409]	Q0JRZ9 1xPhospho [S403(100)]	0	1127.49801	High	High	0.001142	0.01787	2.67
False	High	[R].SRSPLLNDRR.[S]	2xPhospho [S1(100); S3(100)]	0.0477837	0.0023978	1	1	2	Q13523	Q13523 [366-375]	Q13523 2xPhospho [S366(100); S368(100)]	2	1373.60865	High	High	0.001142	0.01795	2.17
False	High	[R].DKSPGRPLER.[E]	1xPhospho [S3(100)]	0.0472825	0.0023978	1	1	1	O14578	O14578 [1969-1978]	O14578 1xPhospho [S1971(100)]	1	1234.59398	High	High	0.001142	0.01781	1.69
False	High	[R].SRTPLISR.[R]	1xPhospho [S1(100)]	0.0475325	0.0023978	1	1	2	Q9UQ35	Q9UQ35 [1878-1885]	Q9UQ35 1xPhospho [S1878(100)]	1	1009.51902	High	High	0.001142	0.01784	1.81
False	High	[R].DAVLPEQSPGDFDFNEFFNLDK.[V]		0.0477837	0.0023978	1	1	1	Q9NRA8	Q9NRA8 [294-315]		0	2544.15652	High	High	0.001142	0.01805	1.04
False	High	[K].AVLIASTRSPISFLSK.[L]		0.0470338	0.0023978	1	1	1	Q7RTP6	Q7RTP6 [641-656]		1	1689.98978	High	High	0.001114	0.01764	1.36
False	High	[R].SLPSSPELPR.[R]		0.0477837	0.0023978	1	1	1	Q15569	Q15569 [437-446]		0	1082.58405	High	High	0.001142	0.01798	1.48
False	High	[-].MFPAAPSPRTPGTGSR.[R]	1xAcetyl [N-Term]	0.0472825	0.0023978	1	1	1	Q8WUM0	Q8WUM0 [1-16]	Q8WUM0 1xAcetyl [N-Term]	1	1671.82715	High	High	0.001142	0.01775	2.16
False	High	[R].SHISDQSPLSSK.[R]	1xDehydrated [S4(99.5)]	0.0477837	0.0023978	1	1	1	P42166	P42166 [345-356]	P42166 1xDehydrated [S348(99.5)]	0	1267.6277	High	High	0.001142	0.01795	1.1
False	High	[K].TGGSKQQTEKPESEDEWER.[T]	1xPhospho [S13(100)]	0.0470338	0.0023978	1	1	1	O60231	O60231 [148-166]	O60231 1xPhospho [S160(100)]	1	2300.96669	High	High	0.001142	0.01771	1.31
False	High	[R].QLSESFK.[S]		0.0470338	0.0023978	1	1	3	Q08945	Q08945 [655-661]		0	838.43051	High	High	0.001142	0.01773	1.73
False	High	[K].LPSPEPSMSPK.[M]	1xOxidation [M8]; 1xPhospho [S9(99.5)]	0.0472825	0.0023978	1	1	3	O43303	O43303 [364-374]	O43303 1xPhospho [S372(99.5)]	0	1265.54833	High	High	0.001142	0.01783	1.52
False	High	[R].QPSQGPTFGIK.[G]		0.0477837	0.0023978	1	1	1	P11586	P11586 [411-421]		0	1159.6106	High	High	0.001142	0.01803	1.44
False	High	[R].DRHSPFGQR.[H]	1xPhospho [S4(100)]	0.0470338	0.0023978	1	1	1	Q9ULD9	Q9ULD9 [1450-1458]	Q9ULD9 1xPhospho [S1453(100)]	1	1179.5055	High	High	0.001114	0.01769	1.39
False	High	[K].ISEPEAEISPGSLPVTANMK.[A]	1xPhospho [S12(98.9)]	0.0477837	0.0023978	1	1	1	Q96RT1	Q96RT1 [561-580]	Q96RT1 1xPhospho [S572(98.9)]	0	2150.00868	High	High	0.001142	0.01796	1.72
False	High	[R].STSMPQLGER.[S]		0.0495773	0.00245184	1	1	1	Q9UKL6	Q9UKL6 [137-146]		0	1105.53063	High	High	0.001167	0.01881	1.36
False	High	[K].LGIHEDSTNR.[R]		0.0480362	0.00245184	1	1	1	P08238	P08238 [439-448]		0	1141.55963	High	High	0.001142	0.01811	1.06
False	High	[R].KESAQPPAHL.[-]		0.0482899	0.00245184	1	1	1	O14618	O14618 [265-274]		1	1077.56873	High	High	0.001167	0.01825	1.44
False	High	[K].QSMDMSPIKIVK.[N]	2xOxidation [M3; M5]	0.0485448	0.00245184	1	1	1	Q14562	Q14562 [455-466]		1	1408.71745	High	High	0.001167	0.01829	1.4
False	High	[K].ETSLLAVPGALSPLAIPNAAAAAAAAAAGR.[V]	1xPhospho [T/S]; 2xDehydrated [T/S]	0.048801	0.00245184	1	1	1	Q9UKA9	Q9UKA9 [297-326]		0	2730.43384	High	High	0.001167	0.01841	1.81
False	High	[K].LRSPFLQK.[Q]	1xPhospho [S3(100)]	0.0495773	0.00245184	1	1	3	Q9UJU6	Q9UJU6 [281-288]	Q9UJU6 1xPhospho [S283(100)]	1	1068.56016	High	High	0.001167	0.01874	2.22
False	High	[K].GLSPAMSPALQR.[L]	1xOxidation [M6]; 1xPhospho [S3(100)]	0.0495773	0.00245184	1	1	1	Q96DF8	Q96DF8 [389-400]	Q96DF8 1xPhospho [S391(100)]	0	1323.61266	High	High	0.001167	0.01872	1.74
False	High	[R].IDEIASNLQSK.[I]	1xPhospho [S6(100)]	0.0482899	0.00245184	1	1	2	Q96JM2	Q96JM2 [696-706]	Q96JM2 1xPhospho [S701(100)]	0	1297.60354	High	High	0.001167	0.01824	1.91
False	High	[K].AVTGQTTQVSPPVIAGR.[V]	1xPhospho [S10(97.5)]	0.0495773	0.00245184	1	1	1	Q6MZP7	Q6MZP7 [255-271]	Q6MZP7 1xPhospho [S264(97.5)]	0	1761.88949	High	High	0.001167	0.0188	1.97
False	High	[R].MKVQGSPLKK.[L]	1xPhospho [S6(100)]	0.048801	0.00245184	1	1	1	Q02952	Q02952 [509-518]	Q02952 1xPhospho [S514(100)]	2	1195.62686	High	High	0.001167	0.01839	0.93
False	High	[R].KDSGSSSVFAESPGGK.[T]	1xPhospho [S]	0.0495773	0.00245184	1	1	1	Q9C0H9	Q9C0H9 [511-526]		1	1619.69487	High	High	0.001167	0.01876	1.61
False	High	[R].SPGSPQLSR.[A]	1xPhospho [S4(100)]	0.0490585	0.00245184	1	1	1	O14994	O14994 [481-489]	O14994 1xPhospho [S484(100)]	0	1008.451	High	High	0.001167	0.01853	1.68
False	High	[K].VLELDNVK.[S]		0.0493173	0.00245184	1	1	1	P30153	P30153 [195-202]		0	929.53022	High	High	0.001167	0.01865	1.1
False	High	[-].MASLSLAPVNIFKAGADEER.[A]	1xMet-loss+Acetyl [N-Term]	0.0490585	0.00245184	1	1	1	P78371	P78371 [1-20]	P78371 1xMet-loss+Acetyl [N-Term]	1	2030.05529	High	High	0.001167	0.01853	1.53
False	High	[K].SGQKPVLDVHAELDRITRKPVTVSPTTPTSPTEGEAS.[-]		0.0501012	0.00245184	1	1	1	Q9Y6G9	Q9Y6G9 [487-523]		2	3901.03015	High	High	0.001167	0.019	2.48
False	High	[R].GVQKPAGPSTSPDGNSR.[C]	1xPhospho [S/T]	0.0482899	0.00245184	1	1	1	Q86YV5	Q86YV5 [138-154]		0	1734.78067	High	High	0.001167	0.01825	1.48
False	High	[R].TNPPTQKPPSPPMSGR.[G]	1xPhospho [S10(100)]	0.0490585	0.00245184	1	1	1	Q8IZP0	Q8IZP0 [174-189]	Q8IZP0 1xPhospho [S183(100)]	0	1771.8197	High	High	0.001167	0.01851	1.77
False	High	[R].DYFEEYGK.[I]		0.0493173	0.00245184	1	1	1	P22626	P22626 [130-137]		0	1050.44147	High	High	0.001167	0.01866	1.03
False	High	[R].AIRLELQGPR.[G]		0.0501012	0.00245184	1	1	1	P19338	P19338 [552-561]		1	1152.68477	High	High	0.001167	0.019	1.58
False	High	[R].DSIKSSSVSPSASFR.[G]	1xPhospho [S]	0.0480362	0.00245184	1	1	1	Q04727	Q04727 [200-214]		1	1634.74216	High	High	0.001142	0.01809	1.8
False	High	[-].MSLVIPEK.[F]	1xMet-loss+Acetyl [N-Term]	0.0493173	0.00245184	1	1	1	P62269	P62269 [1-8]	P62269 1xMet-loss+Acetyl [N-Term]	0	827.4873	High	High	0.001167	0.01863	1.83
False	High	[R].DVYLSPR.[D]		0.0495773	0.00245184	2	2	13	P38159; Q96E39	P38159 [204-210]; Q96E39 [204-210]		0	849.44649	High	High	0.001167	0.01873	1.24
False	High	[K].LVGSPPWK.[E]	1xPhospho [S4(100)]	0.0480362	0.00245184	1	1	1	Q86UA6	Q86UA6 [15-22]	Q86UA6 1xPhospho [S18(100)]	0	963.46995	High	High	0.001142	0.01809	1.36
False	High	[K].DITTSADQIAEVK.[T]		0.0493173	0.00245184	1	1	1	Q76I76	Q76I76 [483-495]		0	1390.70602	High	High	0.001167	0.01861	1.7
False	High	[K].RDNTFFRESPVGR.[K]		0.0482899	0.00245184	1	1	2	Q8NEY8	Q8NEY8 [125-137]		2	1580.79281	High	High	0.001167	0.01816	1.3
False	High	[K].IIPTLEEGLQLPSPTATSQLPLESDAVECLNYQHYK.[G]	1xCarbamidomethyl [C29]; 1xPhospho [S/T/Y]	0.0495773	0.00245184	1	1	1	P61978	P61978 [104-139]		0	4134.99812	High	High	0.001167	0.01879	2.61
False	High	[R].VPSVESLFR.[S]	1xPhospho [S3(100)]	0.0493173	0.00245184	1	1	1	Q13439	Q13439 [69-77]	Q13439 1xPhospho [S71(100)]	0	1113.534	High	High	0.001167	0.01869	2.06
False	High	[R].DVYLSPR.[D]	1xPhospho [S5(100)]	0.0493173	0.00245184	2	2	6	P38159; Q96E39	P38159 [204-210]; Q96E39 [204-210]	P38159 1xPhospho [S208(100)]; Q96E39 1xPhospho [S208(100)]	0	929.41282	High	High	0.001167	0.01865	1.95
False	High	[K].RSSPAAFINPPIGTVTPALK.[L]		0.0482899	0.00245184	1	1	1	Q9BY77	Q9BY77 [125-144]		1	2037.14914	High	High	0.001167	0.01821	2.53
False	High	[K].NSYNNSQAPSPGLGSK.[A]	1xPhospho [S10(100)]	0.0490585	0.00245184	1	1	1	Q9UHB7	Q9UHB7 [1034-1049]	Q9UHB7 1xPhospho [S1043(100)]	0	1700.72757	High	High	0.001167	0.01851	1.36
False	High	[K].VVVSPTKK.[V]	1xDehydrated [S4(99.7)]	0.0498386	0.00245184	1	1	1	P19338	P19338 [64-71]	P19338 1xDehydrated [S67(99.7)]	1	839.53491	High	High	0.001167	0.01887	1.08
False	High	[R].GSDNSSYDEALSPTSPGPLSVR.[A]	1xPhospho [T/S/Y]	0.0485448	0.00245184	1	1	1	P78364	P78364 [884-905]		0	2316.00274	High	High	0.001167	0.01831	1.89
False	High	[R].ELAGNTSSPPLSPGRPSPMQR.[L]	1xPhospho [S12(98.9)]	0.0490585	0.00245184	1	1	1	Q9H165	Q9H165 [321-341]	Q9H165 1xPhospho [S332(98.9)]	0	2259.05876	High	High	0.001167	0.01856	1.52
False	High	[R].TQPDGTSVPGEPASPISQRLPPK.[V]	1xPhospho [S14(100)]	0.0480362	0.00245184	1	1	1	Q14980	Q14980 [1744-1766]	Q14980 1xPhospho [S1757(100)]	1	2439.19154	High	High	0.001142	0.01806	1.91
False	High	[-].MSFPKAPLKR.[F]	1xMet-loss+Acetyl [N-Term]	0.0498386	0.00245184	1	1	1	O75330	O75330 [1-10]	O75330 1xMet-loss+Acetyl [N-Term]	2	1085.64659	High	High	0.001167	0.01892	1.09
False	High	[R].VSALEEDMDDVESSEEEEEEDEKLERVPSPDHR.[R]	1xPhospho [S29(99.9)]	0.0480362	0.00245184	1	1	1	Q8NAV1	Q8NAV1 [181-213]	Q8NAV1 1xPhospho [S209(99.9)]	2	3938.62812	High	High	0.001167	0.01815	3.82
False	High	[K].SELSPVAR.[Q]		0.0485448	0.00245184	1	1	1	P25054	P25054 [2280-2287]		0	858.46796	High	High	0.001167	0.01838	1.71
False	High	[R].AVPIGTPPK.[Q]		0.0495773	0.00245184	1	1	1	Q86TB9	Q86TB9 [189-197]		0	879.52983	High	High	0.001167	0.0188	1.68
False	High	[R].AHYSRQSSSPEFR.[V]	1xPhospho [S9(99.2)]	0.0490585	0.00245184	1	1	1	Q9NS56	Q9NS56 [728-740]	Q9NS56 1xPhospho [S736(99.2)]	1	1631.69621	High	High	0.001167	0.01851	1.98
False	High	[K].REGTPPPPPPSR.[D]		0.0493173	0.00245184	1	1	1	Q9Y618	Q9Y618 [1380-1391]		1	1287.68041	High	High	0.001167	0.01867	1.4
False	High	[R].QRSHSGTSPDNTAPPPPPPRPQPSHSR.[S]		0.0480362	0.00245184	1	1	1	Q96D71	Q96D71 [533-559]		1	2885.41497	High	High	0.001142	0.01807	1.93
False	High	[K].ALTDDSDENEEEDAFTDQK.[I]	1xPhospho [T/S]	0.0490585	0.00245184	1	1	1	Q8NI35	Q8NI35 [1207-1225]		0	2251.83982	High	High	0.001167	0.01852	1.97
False	High	[K].EHISAENMSLETLRNSSPEDLFDEI.[-]		0.0498386	0.00245184	1	1	1	Q13426	Q13426 [312-336]		1	2876.32546	High	High	0.001167	0.01886	1.68
False	High	[R].VTGAALIPPPGGTSLTSLGQAAQ.[-]		0.0495773	0.00245184	1	1	2	Q9BU61	Q9BU61 [162-184]		0	2107.13936	High	High	0.001167	0.01873	1.84
False	High	[K].AAMYDIISSPSKDSTKLTLR.[L]	1xPhospho [S9(97.4)]	0.0493173	0.00245184	1	1	1	Q6KC79	Q6KC79 [342-361]	Q6KC79 1xPhospho [S350(97.4)]	2	2277.11963	High	High	0.001167	0.01868	1.75
False	High	[R].GGDLMAYDR.[R]		0.0490585	0.00245184	1	1	1	P61978	P61978 [317-325]		0	997.44076	High	High	0.001167	0.01851	1.64
False	High	[R].GRAPSRDEGSLLLGSR.[R]	1xPhospho [S5(100)]	0.0495773	0.00245184	1	1	1	Q15345	Q15345 [272-287]	Q15345 1xPhospho [S276(100)]	2	1750.85959	High	High	0.001167	0.01872	1.62
False	High	[R].KQSSEGIPVAQPSVMDDIEVWLR.[T]	1xPhospho [S]	0.0495773	0.00245184	1	1	1	Q6ZVM7	Q6ZVM7 [421-443]		1	2664.27389	High	High	0.001167	0.01882	2.03
False	High	[R].RISFSASHR.[L]	1xPhospho [S3(100)]	0.0482899	0.00245184	1	1	1	Q03393	Q03393 [17-25]	Q03393 1xPhospho [S19(100)]	1	1140.53098	High	High	0.001167	0.01818	1.78
False	High	[R].NATSPQVQRPSFMDYFDKQDFK.[N]		0.0482899	0.00245184	1	1	1	Q13188	Q13188 [382-403]		1	2649.24021	High	High	0.001167	0.01821	1.29
False	High	[R].QPSEEEIIK.[L]	1xPhospho [S3(100)]	0.048801	0.00245184	1	1	2	Q15121	Q15121 [114-122]	Q15121 1xPhospho [S116(100)]	0	1152.51841	High	High	0.001167	0.01839	2.1
False	High	[R].TFIAIKPDGVQR.[G]		0.0495773	0.00245184	1	2	1	P22392	P22392 [7-18]		0	1344.76341	High	High	0.001167	0.01881	1.36
False	High	[R].SGEGEVSGLMR.[K]	1xOxidation [M10]	0.0517041	0.00250553	1	1	1	Q13263	Q13263 [473-483]		0	1137.52046	High	High	0.001221	0.0197	0.94
False	High	[R].AEATTRSRESSPSHGLLK.[L]	1xPhospho [T/S]	0.0519759	0.00250553	1	1	1	Q96JH7	Q96JH7 [988-1005]		2	2006.96551	High	High	0.001221	0.01984	1.56
False	High	[K].QSMDMSPIK.[I]	1xOxidation [M3]	0.0525234	0.00250553	1	1	1	Q14562	Q14562 [455-463]		0	1052.47509	High	High	0.001221	0.02005	1.26
False	High	[R].LPGSGAVQAASPER.[A]	1xPhospho [S11(100)]	0.0506303	0.00250553	1	1	1	Q86U90	Q86U90 [50-63]	Q86U90 1xPhospho [S60(100)]	0	1419.66278	High	High	0.001195	0.01921	2.75
False	High	[R].SLENPTPPFTPK.[M]	1xPhospho [S1(100)]	0.0530762	0.00250553	1	1	1	O15085	O15085 [663-674]	O15085 1xPhospho [S663(100)]	0	1407.65557	High	High	0.001221	0.02021	1.84
False	High	[R].IDPNPADSQKSTQVE.[-]		0.0514337	0.00250553	1	1	1	O75663	O75663 [258-272]		1	1628.77622	High	High	0.001221	0.0195	1.37
False	High	[R].DRSPIRGSPR.[R]	1xPhospho [S3(100)]	0.0514337	0.00250553	1	1	1	Q9HCD5	Q9HCD5 [27-36]	Q9HCD5 1xPhospho [S29(100)]	2	1220.58956	High	High	0.001221	0.01957	1.48
False	High	[R].MHIEKDETPLSTPTAR.[D]	2xDehydrated [S11(100); T12(100)]	0.0511646	0.00250553	1	1	1	Q9UI36	Q9UI36 [571-586]	Q9UI36 2xDehydrated [S581(100); T582(100)]	1	1789.89014	High	High	0.001221	0.01947	1.52
False	High	[R].KTPQGPPEIYSDTQFPSLQSTAK.[H]	1xPhospho [Y/S/T]	0.0503651	0.00250553	1	1	1	Q9UKY7	Q9UKY7 [181-203]		1	2600.22799	High	High	0.001167	0.01907	1.65
False	High	[K].FAYLGR.[L]		0.0519759	0.00250553	1	1	1	P40429	P40429 [135-140]		0	726.39334	High	High	0.001221	0.0198	1.38
False	High	[R].QGSGVILR.[Q]	1xPhospho [S3(100)]	0.0503651	0.00250553	1	1	1	P46108	P46108 [123-130]	P46108 1xPhospho [S125(100)]	0	909.45536	High	High	0.001167	0.01912	2.33
False	High	[R].RQRSVSPYSR.[R]		0.0506303	0.00250553	1	1	1	Q9NYV4	Q9NYV4 [298-307]		2	1235.66034	High	High	0.001195	0.01918	1.09
False	High	[R].ARHDTPDPSPLR.[G]	1xPhospho [S9(100)]	0.0517041	0.00250553	1	1	2	Q9BRD0	Q9BRD0 [155-166]	Q9BRD0 1xPhospho [S163(100)]	1	1441.65837	High	High	0.001221	0.0197	3.04
False	High	[R].RHSTSSLSPQR.[S]	1xPhospho [S/T]	0.0527991	0.00250553	1	1	1	Q03164	Q03164 [2194-2204]		1	1335.6165	High	High	0.001221	0.02008	1.29
False	High	[K].ASHGYGGKFGVEQDR.[M]	1xPhospho [S2(100)]	0.0514337	0.00250553	1	1	1	Q14247	Q14247 [80-94]	Q14247 1xPhospho [S81(100)]	1	1687.72242	High	High	0.001221	0.01958	1.23
False	High	[R].HDTPDPSPLRGAR.[H]	1xPhospho [S7(99.4)]	0.0503651	0.00250553	1	1	2	Q9BRD0	Q9BRD0 [157-169]	Q9BRD0 1xPhospho [S163(99.4)]	1	1498.67983	High	High	0.001167	0.01907	1.9
False	High	[K].IISPGSSTPSSTRSPPPGRDESYPR.[E]		0.0508968	0.00250553	1	1	1	Q5VT52	Q5VT52 [756-780]		2	2628.30123	High	High	0.001221	0.01933	2.64
False	High	[-].MSLSHLYR.[D]	1xMet-loss+Acetyl [N-Term]; 1xPhospho [S2(100)]	0.0517041	0.00250553	1	1	1	Q9UBB9	Q9UBB9 [1-8]	Q9UBB9 1xMet-loss+Acetyl [N-Term]; 1xPhospho [S2(100)]	0	997.45027	High	High	0.001221	0.01964	1.9
False	High	[-].MEEPQSDPSVEPPLSQETFSDLWK.[L]	1xOxidation [M1]; 1xPhospho [S/T]	0.0517041	0.00250553	1	1	1	P04637	P04637 [1-24]		0	2872.22706	High	High	0.001221	0.01972	1.64
False	High	[R].TLFASPLAK.[S]		0.0519759	0.00250553	1	1	1	Q96HA1	Q96HA1 [104-112]		0	947.55604	High	High	0.001221	0.01984	1.09
False	High	[R].YYGGGSEGGRAPK.[R]	1xPhospho [S6(100)]	0.0530762	0.00250553	1	1	1	P14866	P14866 [47-59]	P14866 1xPhospho [S52(100)]	1	1378.57872	High	High	0.001221	0.02029	1.88
False	High	[K].IEVEADGQTEEILDSQNLNSRRSPVPAQIAITVPK.[T]		0.0519759	0.00250553	1	1	1	O43432	O43432 [473-507]		2	3817.99303	High	High	0.001221	0.01979	3.27
False	High	[R].SHDFYSHELSSPVDSPSSLR.[A]		0.0517041	0.00250553	1	1	1	Q13233	Q13233 [497-516]		0	2247.03126	High	High	0.001221	0.01972	1.92
False	High	[-].MSDVEENNFEGRESR.[S]	1xMet-loss+Acetyl [N-Term]; 1xPhospho [S2(100)]	0.0525234	0.00250553	1	1	2	Q13595	Q13595 [1-15]	Q13595 1xMet-loss+Acetyl [N-Term]; 1xPhospho [S2(100)]	1	1789.70248	High	High	0.001221	0.01999	2.85
False	High	[R].SQSFALR.[A]		0.0506303	0.00250553	1	1	1	Q8WXE0	Q8WXE0 [856-862]		0	808.43118	High	High	0.001195	0.01921	1.76
False	High	[K].KAASPSPQSVR.[R]		0.0511646	0.00250553	1	1	1	Q8IYB3	Q8IYB3 [735-745]		1	1127.61675	High	High	0.001221	0.01941	1.43
False	High	[R].RNSLEGYSR.[S]		0.0506303	0.00250553	1	1	2	Q8NDT2	Q8NDT2 [560-568]		1	1081.5385	High	High	0.001195	0.01919	1.38
False	High	[R].AQSGSDSSPEPKAPAPR.[A]	1xPhospho [S5(97.4)]	0.0527991	0.00250553	1	1	1	Q9UQ35	Q9UQ35 [1614-1630]	Q9UQ35 1xPhospho [S1618(97.4)]	1	1761.78033	High	High	0.001221	0.0201	2.23
False	High	[R].HESVGHGEDFSK.[V]		0.0527991	0.00250553	1	1	1	Q15648	Q15648 [586-597]		0	1328.58657	High	High	0.001221	0.02012	0.93
False	High	[R].KAENPSPRSPSSQTPNSR.[R]	1xPhospho [S9(96.5)]	0.0506303	0.00250553	1	1	1	Q9NZJ0	Q9NZJ0 [671-688]	Q9NZJ0 1xPhospho [S679(96.5)]	2	2019.92437	High	High	0.001195	0.01927	1.37
False	High	[R].TRSPSPDDILERVAADVK.[E]	1xDehydrated [S5(99.6)]	0.0511646	0.00250553	1	1	1	Q13523	Q13523 [576-593]	Q13523 1xDehydrated [S580(99.6)]	2	1951.02433	High	High	0.001221	0.01947	1.56
False	High	[R].SAQGSSSPVPSMVQK.[S]	1xPhospho [S]	0.0527991	0.00250553	1	1	1	P35658	P35658 [651-665]		0	1569.69785	High	High	0.001221	0.02015	1.16
False	High	[K].KSLEER.[IE]		0.0511646	0.00250553	1	2	1	Q92917	Q92917 [114-119]		1	761.41519	High	High	0.001221	0.01947	1.85
False	High	[R].FEGPYTDFTPWTTEEQKLLEQALK.[T]		0.0503651	0.00250553	1	1	1	Q99543	Q99543 [544-567]		1	2871.40872	High	High	0.001167	0.01904	1.15
False	High	[R].SASDAGIRGTPK.[V]	1xPhospho [S3(99.4)]	0.0519759	0.00250553	1	1	1	Q5TCZ1	Q5TCZ1 [722-733]	Q5TCZ1 1xPhospho [S724(99.4)]	1	1239.57291	High	High	0.001221	0.01981	2.34
False	High	[-].MADFDTYDDRAYSSFGGGRGSR.[G]	1xMet-loss+Acetyl [N-Term]	0.0517041	0.00250553	1	1	1	Q15056	Q15056 [1-22]	Q15056 1xMet-loss+Acetyl [N-Term]	2	2342.00684	High	High	0.001221	0.01964	1.82
False	High	[K].GPRTPSPPPPIPEDIALGK.[K]		0.0508968	0.00250553	1	1	1	Q5T200	Q5T200 [260-278]		1	1939.06474	High	High	0.001221	0.01933	2.61
False	High	[K].RKPSTSDDSDSNFEK.[I]	1xPhospho [S4(98.3)]	0.0527991	0.00250553	1	1	1	P11388	P11388 [1466-1480]	P11388 1xPhospho [S1469(98.3)]	1	1792.73853	High	High	0.001221	0.0201	1.26
False	High	[K].KKEQSEVSVSPR.[A]	1xPhospho [S10(100)]	0.0519759	0.00250553	1	1	1	Q7L4I2	Q7L4I2 [23-34]	Q7L4I2 1xPhospho [S32(100)]	2	1453.70465	High	High	0.001221	0.01978	2.23
False	High	[K].HNDIVDSDSDAEDRGTLSAELTAAHFGGGGGLLHK.[K]		0.0519759	0.00250553	1	1	1	P78316	P78316 [140-174]		1	3562.67931	High	High	0.001221	0.01982	2.27
False	High	[R].RSSFSMEEGDVL.[-]		0.0530762	0.00250553	1	1	1	P19484	P19484 [465-476]		1	1356.61001	High	High	0.001221	0.02021	2.04
False	High	[K].LKDLFDYSPPLHK.[N]	1xDehydrated [S8(100)]	0.0525234	0.00250553	1	1	1	Q9NYF8	Q9NYF8 [505-517]	Q9NYF8 1xDehydrated [S512(100)]	1	1554.83149	High	High	0.001221	0.02	1.26
False	High	[K].EEAPASPLRPLYPQISPLKIHIPEPDLR.[S]		0.0525234	0.00250553	1	1	1	P85037	P85037 [208-235]		1	3176.74664	High	High	0.001221	0.01998	2.71
False	High	[K].LPSSSGLPAADVSPATAEEPLSPSTPTRRPPFTR.[G]	1xPhospho [S22(93.4)]	0.0514337	0.00250553	1	1	2	O43149	O43149 [1497-1530]	O43149 1xPhospho [S1518(93.4)]	1	3569.76357	High	High	0.001221	0.01951	3.76
False	High	[K].GTEKRESPSPAPKPR.[K]		0.0530762	0.00250553	1	1	1	Q8IYB3	Q8IYB3 [444-458]		2	1636.87654	High	High	0.001221	0.02027	1.62
False	High	[R].RSSRSSPELTR.[K]		0.0517041	0.00250553	1	1	1	Q9UQ35	Q9UQ35 [1689-1699]		2	1275.67639	High	High	0.001221	0.01964	0.87
False	High	[R].QGLPSPPGTPHSPSYAGPK.[A]	1xPhospho [S5(100)]	0.0519759	0.00250553	1	1	2	Q9ULC8	Q9ULC8 [671-689]	Q9ULC8 1xPhospho [S675(100)]	0	1954.90587	High	High	0.001221	0.01979	1.64
False	High	[R].NSSEKLPTELSKEEPSTK.[N]	1xPhospho [S/T]	0.0511646	0.00250553	1	1	1	P38432	P38432 [270-287]		2	2083.97949	High	High	0.001221	0.01946	1.92
False	High	[R].EVSPPGAR.[T]	1xPhospho [S3(100)]	0.0503651	0.00250553	1	1	1	Q8NFC6	Q8NFC6 [3027-3034]	Q8NFC6 1xPhospho [S3029(100)]	0	892.39242	High	High	0.001167	0.01905	1.71
False	High	[K].WSSLSK.[L]		0.0525234	0.00250553	1	1	1	Q5SZL2	Q5SZL2 [156-161]		0	707.37227	High	High	0.001221	0.02007	1.22
False	High	[R].SRTPSLPTPPTREPK.[K]		0.0530762	0.00250553	1	1	1	P10636	P10636 [527-541]		2	1663.91259	High	High	0.001221	0.02031	1.78
False	High	[K].LHDFLAHSSEESEETSSPPR.[L]	1xPhospho [S17(98.7)]	0.0514337	0.00250553	1	1	1	P46100	P46100 [18-37]	P46100 1xPhospho [S34(98.7)]	0	2334.98743	High	High	0.001221	0.01954	1.46
False	High	[R].ATLSSIR.[H]		0.0533547	0.00256565	1	1	2	P46779	P46779 [88-94]		0	747.43593	High	High	0.001221	0.02042	1.65
False	High	[K].RSESPPAELPSLR.[R]		0.0533547	0.00256565	1	1	1	Q14669	Q14669 [309-321]		1	1438.76487	High	High	0.001221	0.02038	1.59
False	High	[R].NSLPASPAHQLSSSPR.[L]	1xPhospho [S]	0.0533547	0.00256565	1	1	1	Q8TEK3	Q8TEK3 [996-1011]		0	1728.80649	High	High	0.001221	0.02038	2.17
False	High	[R].QKSDHGAYSQSPAIKK.[Q]	1xPhospho [S/Y]	0.0533547	0.00256565	1	1	1	Q9Y4B6	Q9Y4B6 [977-992]		2	1824.864	High	High	0.001221	0.02037	1.15
False	High	[R].HRDTHPGSPGSPGPALRPLPAR.[E]	1xPhospho [S/T]	0.0533547	0.00256565	1	1	1	Q8N0Y2	Q8N0Y2 [225-246]		1	2353.16734	High	High	0.001221	0.02041	2.16
False	High	[R].APEVSQYIYQVYDSILKN.[-]		0.0533547	0.00256565	1	1	1	P63010	P63010 [920-937]		1	2130.07536	High	High	0.001221	0.02043	0.74
False	High	[R].RVSRTPEPK.[K]		0.0533547	0.00256565	1	1	1	Q8IYB3	Q8IYB3 [723-731]		2	1069.61127	High	High	0.001221	0.02042	1.79
False	High	[R].SVTPPPPPRGQTPPPR.[G]		0.0533547	0.00256565	1	1	1	O95835	O95835 [244-259]		1	1680.91801	High	High	0.001221	0.02033	1.12
False	High	[K].SDISPLTPR.[E]	1xPhospho [S4(100)]	0.0533547	0.00256565	1	1	2	P46821	P46821 [1782-1790]	P46821 1xPhospho [S1785(100)]	0	1065.49762	High	High	0.001221	0.02037	2.35
False	High	[R].TVSTSSQPEENVDRANDMLPK.[K]	1xOxidation [M18]	0.0544822	0.00262265	1	1	1	P42684	P42684 [815-835]		1	2334.08779	High	High	0.001276	0.02092	1.38
False	High	[R].VRSHSLSPTHREDGQNITPK.[I]	1xPhospho [S7(99.1)]	0.0541983	0.00262265	1	1	1	Q8N8E3	Q8N8E3 [167-186]	Q8N8E3 1xPhospho [S173(99.1)]	2	2339.1252	High	High	0.001276	0.02079	2.21
False	High	[R].KTKSLSLESTDR.[G]		0.0539157	0.00262265	1	1	1	Q5VT25	Q5VT25 [1716-1727]		2	1364.73798	High	High	0.001276	0.02067	0.95
False	High	[K].SLSLESTDR.[G]		0.0544822	0.00262265	1	1	1	Q5VT25	Q5VT25 [1719-1727]		0	1007.50038	High	High	0.001276	0.02081	1.84
False	High	[R].TPQPSSPMDQMGK.[M]	1xOxidation [M8]	0.0541983	0.00262265	1	1	1	O14497	O14497 [377-389]		0	1419.62428	High	High	0.001276	0.02075	1.42
False	High	[R].GAFSPFGNIIDLSMDPPR.[N]		0.0544822	0.00262265	1	1	1	P18615	P18615 [278-295]		0	1933.94766	High	High	0.001276	0.0209	1.18
False	High	[K].LNLTSPK.[R]		0.0536345	0.00262265	1	1	1	Q8IWZ3	Q8IWZ3 [1675-1681]		0	772.45633	High	High	0.001249	0.02049	1.88
False	High	[R].RDSFDDR.[G]		0.0541983	0.00262265	1	1	1	P43243	P43243 [186-192]		1	910.40133	High	High	0.001276	0.02077	1.85
False	High	[R].EAALILGVSPTANK.[G]		0.0539157	0.00262265	1	1	1	Q96DA6	Q96DA6 [62-75]		0	1383.78421	High	High	0.001276	0.02066	2.04
False	High	[R].NIPPYFVALVPQEEELDDQK.[I]		0.0544822	0.00262265	1	1	1	P12956	P12956 [405-424]		0	2344.17072	High	High	0.001276	0.0209	1.22
False	High	[R].TALLDAAGVASLLTTAEVVVTEIPKEEKDPGMGAMGGMGGGMGGGMF.[-]	1xPhospho [S11(96.7)]	0.0541983	0.00262265	1	1	1	P10809	P10809 [527-573]	P10809 1xPhospho [S537(96.7)]	2	4604.15022	High	High	0.001276	0.02077	1.72
False	High	[R].NLSLVR.[G]		0.0541983	0.00262265	1	1	2	Q9UQ35	Q9UQ35 [22-27]		0	701.43045	High	High	0.001276	0.02075	1.48
False	High	[R].TKSSSEEVLER.[D]	1xPhospho [T/S]	0.0544822	0.00262265	1	1	1	Q96T83	Q96T83 [691-701]		1	1344.60427	High	High	0.001276	0.02084	0.97
False	High	[R].GMGSLDAMDKHLSSQNR.[Y]		0.0539157	0.00262265	1	1	1	P12268	P12268 [413-429]		1	1846.85344	High	High	0.001276	0.02064	1.54
False	High	[R].AENGERSDLEEDNER.[E]		0.0541983	0.00262265	1	1	1	Q8WU90	Q8WU90 [375-389]		1	1762.74744	High	High	0.001276	0.02071	1.94
False	High	[K].LKMSPGR.[S]		0.0541983	0.00262265	1	1	1	Q9UGU0	Q9UGU0 [1016-1022]		1	788.44472	High	High	0.001276	0.02073	1.67
False	High	[K].VVVSPTKKVAVATPAK.[K]	1xPhospho [S/T]	0.0539157	0.00262265	1	1	1	P19338	P19338 [64-79]		2	1674.95538	High	High	0.001276	0.02057	1.72
False	High	[R].ASPPPQGPLPGPPGALHR.[W]	1xPhospho [S2(100)]	0.0539157	0.00262265	1	1	1	Q96G74	Q96G74 [63-80]	Q96G74 1xPhospho [S64(100)]	0	1825.91089	High	High	0.001276	0.02062	2.19
False	High	[R].SRSRTPPAIR.[R]	2xPhospho [S1(100); S3(100)]	0.0541983	0.00262265	1	1	1	Q9UQ35	Q9UQ35 [2018-2027]	Q9UQ35 2xPhospho [S2018(100); S2020(100)]	2	1300.59228	High	High	0.001276	0.02077	1.24
False	High	[K].MQASIEK.[G]	1xOxidation [M1]	0.0541983	0.00262265	1	1	1	P06748	P06748 [251-257]		0	822.40258	High	High	0.001276	0.02077	1.6
False	High	[K].KVNEEKDGPISPK.[K]	1xPhospho [S11(100)]	0.0536345	0.00262265	1	1	1	Q8WWQ0	Q8WWQ0 [901-913]	Q8WWQ0 1xPhospho [S911(100)]	2	1520.73561	High	High	0.001249	0.02051	2.0
False	High	[K].ALQHTESPSETNKPHSK.[S]	1xPhospho [T/S]	0.0544822	0.00262265	1	1	1	Q14669	Q14669 [94-110]		0	1970.89676	High	High	0.001276	0.02089	0.99
False	High	[R].AESGPDLR.[Y]	1xPhospho [S3(100)]	0.0541983	0.00262265	1	1	1	P15924	P15924 [20-27]	P15924 1xPhospho [S22(100)]	0	924.38225	High	High	0.001276	0.02074	1.93
False	High	[K].EMGTPLADTPTRPVTR.[H]	1xOxidation [M2]	0.0536345	0.00262265	1	1	2	Q9BPU6	Q9BPU6 [506-521]		0	1757.88506	High	High	0.001249	0.02052	1.94
False	High	[R].ALSSGGSITSPPLSPALPK.[Y]	1xPhospho [S4(96.7)]; 2xDehydrated [S/T]	0.0544822	0.00262265	1	1	1	Q6Y7W6	Q6Y7W6 [17-35]	Q6Y7W6 1xPhospho [S20(96.7)]	0	1823.93029	High	High	0.001276	0.02091	2.0
False	High	[R].QVGPPSFVPDSPSIPVGSPNFSSVK.[Q]		0.0541983	0.00262265	1	1	1	Q8NEZ4	Q8NEZ4 [3509-3533]		0	2526.28748	High	High	0.001276	0.02069	2.08
False	High	[R].RESLGLESKDGS.[-]		0.0544822	0.00262265	1	1	1	Q96BH1	Q96BH1 [448-459]		2	1277.63318	High	High	0.001276	0.02086	2.08
False	High	[-].MADSGTAGGAALAAPAPGPGSGGPGPR.[V]	1xMet-loss+Acetyl [N-Term]; 1xPhospho [S/T]	0.0539157	0.00262265	1	1	1	Q96C90	Q96C90 [1-27]	Q96C90 1xMet-loss+Acetyl [N-Term]	0	2239.01391	High	High	0.001276	0.02061	2.31
False	High	[R].GRLSPVPVPR.[A]	1xDehydrated [S4(100)]	0.0547675	0.00274225	1	1	1	Q9UKM9	Q9UKM9 [132-141]	Q9UKM9 1xDehydrated [S135(100)]	1	1059.64217	High	High	0.001276	0.02099	1.42
False	High	[R].GPASPLEAK.[K]		0.0547675	0.00274225	1	1	1	Q13099	Q13099 [130-138]		0	869.47271	High	High	0.001276	0.02093	1.89
False	High	[R].QILLGPNTGLSGGMPGALPSLPGKI.[-]		0.0556318	0.00274225	1	1	1	Q9NS69	Q9NS69 [118-142]		1	2388.33193	High	High	0.001333	0.02131	1.3
False	High	[R].SEPSDHSRHSPQQPSNGSLR.[S]		0.0553423	0.00274225	1	1	1	Q07157	Q07157 [320-339]		1	2203.02349	High	High	0.001333	0.02125	1.91
False	High	[RK].NSFLGSPR.[F]	1xPhospho [S6(100)]	0.0547675	0.00274225	1	2	2	Q8IWQ3	Q8IWQ3 [484-491]	Q8IWQ3 1xPhospho [S489(100)]	0	957.41897	High	High	0.001276	0.02098	2.24
False	High	[R].TSADAQEPASPVVSPQQSPPTSPHTWRK.[H]	2xPhospho [S10(100); S22(98.9)]	0.0556318	0.00274225	1	1	2	Q96D71	Q96D71 [153-180]	Q96D71 2xPhospho [S162(100); S174(98.9)]	1	3146.398	High	High	0.001333	0.02133	2.78
False	High	[R].GINGGPSRMSPK.[A]	1xPhospho [S10(100)]	0.0547675	0.00274225	1	1	1	Q8WWM7	Q8WWM7 [400-411]	Q8WWM7 1xPhospho [S409(100)]	1	1280.5817	High	High	0.001276	0.02094	2.34
False	High	[R].NLAPTPR.[R]		0.0553423	0.00274225	1	1	1	Q8IU81	Q8IU81 [373-379]		0	768.43626	High	High	0.001333	0.02126	1.85
False	High	[K].VSIVASPEASLEAPPEVSLEALPEVSVEAAPEGSLEAPPK.[G]		0.0556318	0.00274225	1	1	1	Q8IWC1	Q8IWC1 [380-419]		0	3996.05871	High	High	0.001333	0.02137	2.25
False	High	[K].APVDFGYVGIDSILEQMR.[R]		0.0547675	0.00274225	1	1	1	Q9UHD8	Q9UHD8 [272-289]		0	2010.00009	High	High	0.001276	0.02094	1.04
False	High	[R].RATGDGSSPELPSLER.[K]	1xPhospho [S/T]	0.0553423	0.00274225	1	1	1	Q9H2Y7	Q9H2Y7 [1019-1034]		1	1751.79598	High	High	0.001333	0.02122	1.44
False	High	[K].AFGPGLQGGSAGSPARFTIDTK.[G]	1xPhospho [T18(96.9)]	0.0547675	0.00274225	1	1	1	P21333	P21333 [1072-1093]	P21333 1xPhospho [T1089(96.9)]	1	2215.05432	High	High	0.001333	0.02104	2.62
False	High	[K].LNTLEPLEDQDLPMNELDESEEEEMITVVLEEAKEK.[W]	1xPhospho [T/S]	0.0553423	0.00274225	1	1	1	Q96GA3	Q96GA3 [312-347]		1	4281.94415	High	High	0.001333	0.0213	1.09
False	High	[R].SSKSFSLDEPPLFIPDNIATIR.[R]	1xPhospho [S/T]	0.0556318	0.00274225	1	1	1	Q92576	Q92576 [677-698]		1	2527.248	High	High	0.001333	0.02135	1.82
False	High	[R].QNGSNDSDRYSDNEEDSK.[I]		0.0553423	0.00274225	1	1	1	P42167	P42167 [174-191]		1	2059.80714	High	High	0.001333	0.02118	1.08
False	High	[R].HTPFYALPSSLER.[T]	1xPhospho [Y5(100)]	0.0550542	0.00274225	1	1	1	Q9ULM3	Q9ULM3 [394-406]	Q9ULM3 1xPhospho [Y398(100)]	0	1597.74103	High	High	0.001333	0.02111	1.62
False	High	[R].YAGLDDTDSEDELPPGWEER.[T]	1xPhospho [Y/T/S]	0.0556318	0.00274225	1	1	1	Q9NZC7	Q9NZC7 [6-25]		0	2373.93947	High	High	0.001333	0.02135	1.44
False	High	[R].SSRSSPELTRK.[A]		0.0556318	0.00274225	1	1	1	Q9UQ35	Q9UQ35 [1690-1700]		2	1247.67024	High	High	0.001333	0.02131	1.3
False	High	[K].GKHSLDSDEEEDDDDGGSSK.[Y]	1xPhospho [S]	0.0547675	0.00274225	1	1	1	O95400	O95400 [43-62]		1	2201.79902	High	High	0.001333	0.02104	1.04
False	High	[K].DSGNWDTSGSELSEGELEKRR.[R]		0.0571004	0.00279758	1	1	1	O75400	O75400 [926-946]		2	2352.06984	High	High	0.001359	0.02199	2.13
False	High	[R].AASVAAATTSPTPR.[T]	1xPhospho [T/S]	0.056215	0.00279758	1	1	1	Q9Y2D9	Q9Y2D9 [195-208]		0	1380.65189	High	High	0.001359	0.02163	2.11
False	High	[K].ALPASETPK.[A]		0.0568038	0.00279758	1	1	1	O76021	O76021 [409-417]		0	913.49892	High	High	0.001359	0.02183	1.63
False	High	[K].LEEPPELNRQSPNPR.[R]	1xPhospho [S11(100)]	0.0568038	0.00279758	1	1	3	Q7Z5L9	Q7Z5L9 [165-179]	Q7Z5L9 1xPhospho [S175(100)]	1	1855.86982	High	High	0.001359	0.02186	2.8
False	High	[K].IPQDGDYEFLK.[S]	1xPhospho [Y7(100)]	0.0568038	0.00279758	1	1	1	Q13043	Q13043 [427-437]	Q13043 1xPhospho [Y433(100)]	0	1404.60829	High	High	0.001359	0.02184	1.54
False	High	[R].DGGAASPATEGRGGSEVEGGR.[T]	1xPhospho [S6(96.3)]	0.056215	0.00279758	1	1	1	Q7Z460	Q7Z460 [1218-1238]	Q7Z460 1xPhospho [S1223(96.3)]	1	1996.83562	High	High	0.001359	0.02162	1.47
False	High	[R].MEITIRNSPYR.[R]		0.0568038	0.00279758	1	1	1	P21127	P21127 [58-68]		1	1379.71	High	High	0.001359	0.02191	1.85
False	High	[R].AGTPLGTAPTLLR.[A]	1xPhospho [T10(100)]; 1xDehydrated [T7(99.1)]	0.0559227	0.00279758	1	1	1	A5PLN7	A5PLN7 [44-56]	A5PLN7 1xPhospho [T53(100)]; 1xDehydrated [T50(99.1)]	0	1329.69263	High	High	0.001359	0.02153	1.59
False	High	[R].ALPPAQAGALLLALPPASPSAAR.[T]	1xPhospho [S18(99)]	0.0565087	0.00279758	1	1	2	Q8WZA9	Q8WZA9 [449-471]	Q8WZA9 1xPhospho [S466(99)]	0	2233.21043	High	High	0.001359	0.02171	1.42
False	High	[R].GQGSAKELSPAALEK.[R]	1xPhospho [S9(100)]	0.0559227	0.00279758	1	1	2	O75683	O75683 [130-144]	O75683 1xPhospho [S138(100)]	1	1565.75708	High	High	0.001333	0.02148	1.56
False	High	[R].GLSHSPWAVK.[K]		0.0568038	0.00279758	1	1	1	Q96KB5	Q96KB5 [55-64]		0	1081.5789	High	High	0.001359	0.02193	1.08
False	High	[-].MAMALELQAQASPQPEPEELLIVK.[L]	1xOxidation [M3]; 1xMet-loss+Acetyl [N-Term]	0.056215	0.00279758	1	1	2	P17040	P17040 [1-24]	P17040 1xMet-loss+Acetyl [N-Term]	0	2563.33238	High	High	0.001359	0.02156	1.49
False	High	[R].SLYSTSPR.[G]		0.0571004	0.00279758	1	1	1	Q9Y3R0	Q9Y3R0 [428-435]		0	910.46287	High	High	0.001359	0.02204	1.77
False	High	[K].VSSPTVNTTLR.[N]	1xPhospho [S3(99.4)]	0.0576978	0.00279758	1	1	1	Q9NSK0	Q9NSK0 [458-468]	Q9NSK0 1xPhospho [S460(99.4)]	0	1254.60896	High	High	0.001359	0.02219	1.57
False	High	[R].KQAEKEVPWSPSAEK.[A]		0.0565087	0.00279758	1	1	1	Q5JSZ5	Q5JSZ5 [547-561]		2	1713.88063	High	High	0.001359	0.0218	1.47
False	High	[R].TPMGLLLEALGQEQEAGS.[-]		0.0559227	0.00279758	1	1	2	O60831	O60831 [161-178]		0	1843.9106	High	High	0.001333	0.02144	1.79
False	High	[R].SFSMQDLR.[S]	1xOxidation [M4]	0.0565087	0.00279758	1	1	2	Q9H6H4	Q9H6H4 [150-157]		0	999.45641	High	High	0.001359	0.02172	1.24
False	High	[R].TSQEELLAEVVQGQSRTPR.[I]		0.0576978	0.00279758	1	1	1	Q6PJT7	Q6PJT7 [389-407]		1	2128.09928	High	High	0.001359	0.02221	1.38
False	High	[R].RISHEGSPVKPVAIR.[E]	1xPhospho [S3(99.3)]	0.0573984	0.00279758	1	1	1	Q96II8	Q96II8 [413-427]	Q96II8 1xPhospho [S415(99.3)]	1	1725.91598	High	High	0.001359	0.02212	1.61
False	High	[K].ALEIIPR.[Q]		0.0571004	0.00279758	1	1	1	Q99832	Q99832 [441-447]		0	811.50361	High	High	0.001359	0.02199	1.68
False	High	[R].GSSMGVRNSPQALR.[R]		0.0573984	0.00279758	1	1	1	Q7L7X3	Q7L7X3 [957-970]		1	1459.74342	High	High	0.001359	0.02213	1.2
False	High	[R].AQAPGAQLLPALALLLLLLGAGPR.[G]		0.056215	0.00279758	1	1	1	Q8NFT8	Q8NFT8 [6-29]		0	2337.43805	High	High	0.001359	0.02156	1.68
False	High	[K].DGSPVQPSLLSLMK.[D]	1xPhospho [S3(100)]	0.0571004	0.00279758	1	1	1	Q8NFU7	Q8NFU7 [869-882]	Q8NFU7 1xPhospho [S871(100)]	0	1551.74882	High	High	0.001359	0.02195	1.57
False	High	[R].IDRDSYSPR.[W]		0.0559227	0.00279758	1	1	1	Q99590	Q99590 [957-965]		1	1108.53816	High	High	0.001333	0.02151	0.94
False	High	[K].EYVAAQLR.[Q]	1xPhospho [Y2(100)]	0.0573984	0.00279758	1	1	1	Q14151	Q14151 [164-171]	Q14151 1xPhospho [Y165(100)]	0	1029.47649	High	High	0.001359	0.02208	1.54
False	High	[-].MPYQYPALTPEQKK.[E]	1xMet-loss [N-Term]; 1xPhospho [Y3(99.3)]	0.0576978	0.00279758	1	1	1	P04075	P04075 [1-14]	P04075 1xMet-loss [N-Term]; 1xPhospho [Y3(99.3)]	1	1642.78765	High	High	0.001359	0.02223	1.64
False	High	[K].KIRTSPTFR.[R]		0.0568038	0.00279758	1	1	1	P62750	P62750 [39-47]		2	1105.64765	High	High	0.001359	0.02191	1.55
False	High	[R].LRLSPSPTSQR.[S]	1xDehydrated [S6(99.6)]	0.0559227	0.00279758	1	1	3	P02545	P02545 [387-397]	P02545 1xDehydrated [S392(99.6)]	1	1223.68549	High	High	0.001359	0.02153	1.22
False	High	[R].LQYSQDIPSHLADEHALIASYVAR.[L]		0.056215	0.00279758	1	1	1	O60941	O60941 [361-384]		0	2697.3631	High	High	0.001359	0.02167	1.5
False	High	[R].KKSVGGDSDTEDMR.[S]	1xPhospho [S8(99.1)]	0.0573984	0.00279758	1	1	1	Q9UK61	Q9UK61 [692-705]	Q9UK61 1xPhospho [S699(99.1)]	2	1604.66219	High	High	0.001359	0.02214	2.0
False	High	[K].NKQPTPVNIR.[A]	1xPhospho [T5(100)]	0.0565087	0.00279758	1	1	1	Q9Y3Y2	Q9Y3Y2 [29-38]	Q9Y3Y2 1xPhospho [T33(100)]	1	1246.63036	High	High	0.001359	0.02179	1.71
False	High	[K].LIGVPADAEALSER.[S]		0.0571004	0.00279758	1	1	1	Q96EA4	Q96EA4 [535-548]		0	1440.76928	High	High	0.001359	0.02203	2.11
False	High	[K].TYEWSSEEEEPVKK.[A]		0.0565087	0.00279758	1	1	1	Q8WXF7	Q8WXF7 [18-31]		1	1740.79629	High	High	0.001359	0.02172	1.59
False	High	[R].QTRSSPVLQHK.[I]	1xPhospho [T/S]	0.0573984	0.00279758	1	1	1	Q3V6T2	Q3V6T2 [1649-1659]		1	1360.67329	High	High	0.001359	0.02208	1.29
False	High	[R].YEKLTPVPDSFFAK.[H]		0.0568038	0.00279758	1	1	1	O94906	O94906 [176-189]		1	1641.85229	High	High	0.001359	0.02192	1.67
False	High	[R].NNRPAFFSPSLKR.[K]	1xPhospho [S8(100)]	0.0579987	0.00291855	1	1	1	Q6ICG6	Q6ICG6 [297-309]	Q6ICG6 1xPhospho [S304(100)]	1	1613.7948	High	High	0.001416	0.02243	1.52
False	High	[R].SKSDSYTLDPDTLR.[K]	1xPhospho [S/T/Y]	0.058301	0.00291855	1	1	1	O75592	O75592 [2869-2882]		1	1677.73674	High	High	0.001416	0.02253	1.5
False	High	[K].AILDAEPGPRPALQPSPSIRLPLDAPLPGSK.[A]		0.0579987	0.00291855	1	1	1	Q9BXI6	Q9BXI6 [392-422]		1	3173.76811	High	High	0.001416	0.02243	2.4
False	High	[R].LPSLNKLR.[K]	1xPhospho [S3(100)]	0.058301	0.00291855	1	1	1	Q9BTT0	Q9BTT0 [60-67]	Q9BTT0 1xPhospho [S62(100)]	1	1020.56016	High	High	0.001416	0.02249	2.03
False	High	[R].TLPMSPPSER.[V]		0.058301	0.00291855	1	1	1	O15062	O15062 [123-132]		0	1114.55612	High	High	0.001416	0.02249	1.79
False	High	[K].NINTFVETPVQKLDLLGNLPGSK.[R]		0.058301	0.00291855	1	1	1	P46013	P46013 [2399-2421]		1	2497.36606	High	High	0.001416	0.02256	1.69
False	High	[R].RSPSPYYSR.[YG]	1xDehydrated [S4(99.6)]	0.0579987	0.00291855	2	2	1	Q13595; P62995	Q13595 [259-267]; P62995 [263-271]	Q13595 1xDehydrated [S262(99.6)]; P62995 1xDehydrated [S266(99.6)]	1	1094.53777	High	High	0.001359	0.02233	1.69
False	High	[R].VQNSPPVGRK.[T]		0.058301	0.00291855	1	1	1	O95359	O95359 [2223-2232]		1	1081.61127	High	High	0.001416	0.02253	0.79
False	High	[R].SFSSPENFQR.[Q]	1xPhospho [S4(100)]	0.0586048	0.00297953	1	1	1	Q9Y580	Q9Y580 [134-143]	Q9Y580 1xPhospho [S137(100)]	0	1278.51506	High	High	0.001444	0.02265	1.76
False	High	[R].KAVVLPGGTATSPK.[M]	1xPhospho [T/S]; 1xDehydrated [T/S]	0.0598346	0.00315743	1	1	1	Q8N1G0	Q8N1G0 [422-435]		1	1387.73449	High	High	0.001529	0.02317	1.84
False	High	[K].LGDAFRPASR.[S]		0.0592167	0.00315743	1	1	1	Q2M3G4	Q2M3G4 [294-303]		0	1089.57997	High	High	0.001529	0.02288	1.42
False	High	[K].FYDSNTVK.[Q]		0.05891	0.00315743	1	1	1	Q13177	Q13177 [129-136]		0	973.46254	High	High	0.001444	0.02275	1.16
False	High	[R].AQISSPNLR.[T]		0.0598346	0.00315743	1	1	1	Q5TCZ1	Q5TCZ1 [417-425]		0	985.54252	High	High	0.001529	0.02316	1.84
False	High	[R].GKGEGDLSQLSK.[Q]		0.05891	0.00315743	1	1	1	Q9P013	Q9P013 [17-28]		1	1218.63246	High	High	0.001444	0.02277	1.23
False	High	[-].MAPVSGSRSPDREASGSGGR.[R]	1xMet-loss [N-Term]	0.0592167	0.00315743	1	1	1	Q8N5F7	Q8N5F7 [1-20]	Q8N5F7 1xMet-loss [N-Term]	2	1829.88488	High	High	0.001529	0.02288	1.25
False	High	[R].EADSSSDYVNMDFTKR.[E]	2xPhospho [S/Y/T]	0.05891	0.00315743	1	1	1	O14654	O14654 [914-929]		1	2024.73444	High	High	0.001473	0.02282	1.25
False	High	[R].KVMDSDEDDDY.[-]	1xPhospho [S5(100)]	0.0592167	0.00315743	1	1	2	O14737	O14737 [115-125]	O14737 1xPhospho [S119(100)]	1	1411.4607	High	High	0.001529	0.02287	3.08
False	High	[K].RLKEDILENEDEQNSPPK.[K]	1xPhospho [S15(100)]	0.0592167	0.00315743	1	1	1	Q9NTI5	Q9NTI5 [1269-1286]	Q9NTI5 1xPhospho [S1283(100)]	2	2234.03365	High	High	0.001529	0.02287	1.61
False	High	[R].KGGHERPPSPGLR.[G]	1xPhospho [S9(100)]	0.0592167	0.00315743	1	1	2	Q86UU1	Q86UU1 [316-328]	Q86UU1 1xPhospho [S324(100)]	1	1467.72164	High	High	0.001529	0.02293	1.5
False	High	[R].RHSHSHSPMSTR.[R]	3xPhospho [S3(100); S5(100); S7(100)]	0.0595249	0.00315743	1	1	1	P62995	P62995 [93-104]	P62995 3xPhospho [S95(100); S97(100); S99(100)]	1	1659.56483	High	High	0.001529	0.02303	3.25
False	High	[K].IMSQSQVSK.[G]		0.0595249	0.00315743	1	1	1	P49959	P49959 [674-682]		0	1007.51901	High	High	0.001529	0.023	1.05
False	High	[R].SPSPAHLPDDPK.[V]	1xPhospho [S]	0.05891	0.00315743	1	1	2	Q92615	Q92615 [599-610]		0	1340.58822	High	High	0.001444	0.02275	2.19
False	High	[K].FDHESSPGTDEDKSG.[-]		0.0595249	0.00315743	1	1	1	Q13427	Q13427 [740-754]		1	1607.6456	High	High	0.001529	0.02304	1.26
False	High	[R].LGSPKPER.[Q]	1xPhospho [S3(100)]	0.0592167	0.00315743	1	1	2	Q86VM9	Q86VM9 [866-873]	Q86VM9 1xPhospho [S868(100)]	0	963.46592	High	High	0.001529	0.02293	2.43
False	High	[R].DNTFFRESPVGR.[K]	1xPhospho [S8(100)]	0.0592167	0.00315743	1	1	1	Q8NEY8	Q8NEY8 [126-137]	Q8NEY8 1xPhospho [S133(100)]	1	1504.65803	High	High	0.001529	0.02297	2.05
False	High	[K].KVEAPETNIDKTPK.[K]		0.05891	0.00315743	1	1	1	O75152	O75152 [310-323]		2	1569.84826	High	High	0.001444	0.0228	1.01
False	High	[R].SSSKESLVR.[T]		0.0595249	0.00315743	1	1	1	Q13439	Q13439 [87-95]		1	992.5371	High	High	0.001529	0.02304	1.46
False	High	[R].SFNDFR.[S]	1xPhospho [S1(100)]	0.0595249	0.00315743	1	1	1	P42356	P42356 [230-235]	P42356 1xPhospho [S230(100)]	0	865.32401	High	High	0.001529	0.02302	1.47
False	High	[R].KSMSHQAAIASQR.[F]		0.0592167	0.00315743	1	1	1	Q4G0F5	Q4G0F5 [301-313]		1	1414.72196	High	High	0.001529	0.02293	0.95
False	High	[R].SVSQETFR.[I]		0.05891	0.00315743	1	1	1	Q75N03	Q75N03 [276-283]		0	953.46869	High	High	0.001444	0.02277	1.37
False	High	[R].LGADESEEEGRRGSLSNAGDPEIVK.[S]		0.0598346	0.00315743	1	1	1	O43847	O43847 [81-105]		2	2615.25434	High	High	0.001529	0.02313	1.91
False	High	[R].IVSAQSLAEDDVE.[-]		0.0595249	0.00315743	1	1	2	Q15388	Q15388 [133-145]		0	1375.65873	High	High	0.001529	0.02301	2.45
False	High	[K].ALPGQLKPFETLLSQNQGGK.[T]		0.0592167	0.00315743	1	1	1	P09211	P09211 [122-141]		0	2126.16043	High	High	0.001529	0.02286	1.32
False	High	[R].LQADPKPISPQQK.[S]	1xPhospho [S9(100)]	0.0592167	0.00315743	1	1	1	O75128	O75128 [807-819]	O75128 1xPhospho [S815(100)]	0	1529.77233	High	High	0.001529	0.02288	1.57
False	High	[R].SMSLIPTSPQVPGEWPSPEELGAR.[A]	1xOxidation [M2]; 1xPhospho [S17(100)]	0.05891	0.00315743	1	1	1	Q5PRF9	Q5PRF9 [236-259]	Q5PRF9 1xPhospho [S252(100)]	0	2661.22661	High	High	0.001444	0.02276	2.2
False	High	[R].SSTPSSPTGTSSSDSGGHHIGWGER.[Q]	1xPhospho [T/S]	0.0598346	0.00315743	1	1	2	P46019	P46019 [1039-1063]		0	2551.04813	High	High	0.001529	0.02314	1.29
False	High	[R].ELHPQLLSPTK.[A]		0.0592167	0.00315743	1	1	1	Q8TBN0	Q8TBN0 [172-182]		0	1262.71031	High	High	0.001529	0.02295	1.64
False	High	[K].LVQTVR.[D]		0.0598346	0.00315743	1	1	1	Q13017	Q13017 [279-284]		0	715.4461	High	High	0.001529	0.02317	1.7
False	High	[R].ALHSFITPPTTPQLRR.[H]		0.0601457	0.0032181	1	1	1	Q8IVT5	Q8IVT5 [264-279]		1	1835.02863	High	High	0.001529	0.02329	1.56
False	High	[-G].MQIFVK.[T]		0.0601457	0.0032181	1	4	1	P62987	P62987 [1-6]		0	765.43276	High	High	0.001557	0.02339	1.28
False	High	[R].SPDVISSASTALSQDIPEIASEALSR.[G]		0.0620441	0.00327156	1	1	1	Q6P2E9	Q6P2E9 [729-754]		0	2644.33119	High	High	0.00158	0.0242	1.63
False	High	[R].SLSDPIPQR.[H]		0.063668	0.00327156	1	1	1	Q96PE2	Q96PE2 [733-741]		0	1012.54218	High	High	0.00158	0.02483	1.63
False	High	[K].SMSAPVIFDR.[S]		0.062689	0.00327156	1	1	1	O60749	O60749 [117-126]		0	1122.56121	High	High	0.00158	0.02441	1.46
False	High	[K].AFGSGIDIKPGTPPIAGR.[S]	1xPhospho [T12(100)]	0.062689	0.00327156	1	1	1	Q9Y520	Q9Y520 [2662-2679]	Q9Y520 1xPhospho [T2673(100)]	0	1833.92588	High	High	0.00158	0.02443	2.15
False	High	[R].SRHTSVVSSGPSVLR.[S]	2xDehydrated [S12(100); S/T]	0.062689	0.00327156	1	1	2	O75376	O75376 [1446-1460]	O75376 2xDehydrated [S1457(100); S/T]	1	1532.8292	High	High	0.00158	0.02443	1.62
False	High	[R].DGYGSPHHTPPYGPR.[S]	1xPhospho [Y/S/T]	0.063668	0.00327156	1	1	1	Q8TAP9	Q8TAP9 [43-57]		0	1717.71186	High	High	0.00158	0.02489	1.87
False	High	[R].VSVSPGR.[T]		0.0614052	0.00327156	1	1	2	Q8IYB3	Q8IYB3 [428-434]		0	701.39406	High	High	0.00158	0.02386	1.43
False	High	[R].HDSEQDNSDNNTIFVQGLGENVTIESVADYFK.[Q]	1xPhospho [S/T/Y]	0.0633401	0.00327156	1	1	1	P35637	P35637 [275-306]		0	3665.59153	High	High	0.00158	0.02469	1.13
False	High	[R].YHSRSRSPQAFR.[G]	1xPhospho [S/Y]	0.0620441	0.00327156	1	1	1	Q7Z6E9	Q7Z6E9 [766-777]		2	1571.7227	High	High	0.00158	0.02419	1.18
False	High	[K].ARLSYSDK.[N]		0.0617239	0.00327156	1	1	1	Q05655	Q05655 [642-649]		1	939.48942	High	High	0.00158	0.02401	1.92
False	High	[K].RLSTSPVRLAAR.[Q]		0.0610881	0.00327156	1	1	1	Q9Y2J2	Q9Y2J2 [758-769]		2	1326.79644	High	High	0.00158	0.02373	1.56
False	High	[K].SPEKIEEVLSPEGSPSKSPSK.[K]	1xPhospho [S20(100)]	0.0617239	0.00327156	1	1	1	Q9UEY8	Q9UEY8 [664-684]	Q9UEY8 1xPhospho [S683(100)]	2	2292.10066	High	High	0.00158	0.02399	1.97
False	High	[K].SPSVPKSPTPKSPPSR.[K]	2xPhospho [S7(100); S12(100)]	0.0633401	0.00327156	1	1	1	Q9NVD7	Q9NVD7 [8-23]	Q9NVD7 2xPhospho [S14(100); S19(100)]	2	1808.83436	High	High	0.00158	0.02478	1.58
False	High	[K].EMPQDLRSPARTPPSEEDSAEAER.[L]	1xOxidation [M2]	0.063668	0.00327156	1	1	1	O43765	O43765 [70-93]		2	2714.23223	High	High	0.00158	0.02492	1.74
False	High	[R].RSPSPYYSR.[YG]	1xPhospho [S2(99.7)]; 1xDehydrated [S4(99.7)]	0.0617239	0.00327156	2	2	1	Q13595; P62995	Q13595 [259-267]; P62995 [263-271]	Q13595 1xPhospho [S260(99.7)]; 1xDehydrated [S262(99.7)]; P62995 1xPhospho [S264(99.7)]; 1xDehydrated [S266(99.7)]	1	1174.5041	High	High	0.00158	0.02403	1.36
False	High	[R].NSNSYGIPEPAHAYAQPQTTTPLPAVSGSPGAAITPLPSTQNGPVFAK.[A]		0.0633401	0.00327156	1	1	2	P46109	P46109 [194-241]		0	4802.40604	High	High	0.00158	0.02476	2.47
False	High	[K].KIPEPSPVTR.[R]	1xPhospho [S6(100)]	0.0630138	0.00327156	1	1	2	Q7Z4S6	Q7Z4S6 [1234-1243]	Q7Z4S6 1xPhospho [S1239(100)]	1	1203.61332	High	High	0.00158	0.02458	2.11
False	High	[R].ISKFYPIPSLHSTGS.[-]		0.0607725	0.00327156	1	1	1	Q9H2G2	Q9H2G2 [1221-1235]		1	1633.85843	High	High	0.00158	0.02365	1.98
False	High	[R].RGSLLGSMK.[L]		0.0623658	0.00327156	1	1	1	Q9HDC5	Q9HDC5 [214-222]		1	948.52951	High	High	0.00158	0.02435	2.01
False	High	[R].RGSSSSSPEHSASSDSTKAPQTPR.[S]	1xPhospho [S3(100)]	0.0604583	0.00327156	1	1	1	Q9P275	Q9P275 [608-631]	Q9P275 1xPhospho [S610(100)]	2	2524.10598	High	High	0.001557	0.0234	1.49
False	High	[R].GGSRPSSNLSSLSNASERDQHHLGSPSR.[L]	1xPhospho [S25(100)]	0.063668	0.00327156	1	1	1	Q9H8M2	Q9H8M2 [542-569]	Q9H8M2 1xPhospho [S566(100)]	1	3000.36678	High	High	0.00158	0.02488	1.23
False	High	[R].RAVSVPASFFRR.[L]		0.062689	0.00327156	1	1	2	O14654	O14654 [424-435]		2	1392.78588	High	High	0.00158	0.02443	1.52
False	High	[R].GLGPPSPPAPPRGPAGEAGASPPVRR.[V]	2xPhospho [S6(100); S21(100)]	0.063668	0.00327156	1	1	3	Q13425	Q13425 [90-115]	Q13425 2xPhospho [S95(100); S110(100)]	2	2605.24361	High	High	0.00158	0.02481	3.7
False	High	[K].GLKEGIPALDNFLDKL.[-]		0.0620441	0.00327156	1	1	1	P13639	P13639 [843-858]		2	1742.96871	High	High	0.00158	0.02417	1.12
False	High	[R].LVEPHSPSPSSK.[F]	2xPhospho [S6(100); S8(100)]	0.0633401	0.00327156	1	1	2	O15014	O15014 [571-582]	O15014 2xPhospho [S576(100); S578(100)]	0	1424.58585	High	High	0.00158	0.02467	1.72
False	High	[K].ALLYLPIAPEVEDPEENPYGPPPDAVQTSLMDEGASSEK.[K]	1xPhospho [Y19(97.2)]	0.0633401	0.00327156	1	1	1	Q15291	Q15291 [398-436]	Q15291 1xPhospho [Y416(97.2)]	0	4248.94581	High	High	0.00158	0.02472	1.14
False	High	[R].ATGLQGPSPTTFPR.[S]	1xDehydrated [S/T]	0.0630138	0.00327156	1	1	1	P0CG12	P0CG12 [416-429]		0	1411.73284	High	High	0.00158	0.0246	1.24
False	High	[K].STSMDSGSSESPASLKR.[V]	1xOxidation [M4]	0.0614052	0.00327156	1	1	1	Q15811	Q15811 [976-992]		1	1742.78613	High	High	0.00158	0.02389	1.1
False	High	[R].GKGEKEPPSPGMER.[K]	1xOxidation [M12]; 1xPhospho [S9(100)]	0.0633401	0.00327156	1	1	2	P56182	P56182 [375-388]	P56182 1xPhospho [S383(100)]	2	1594.6931	High	High	0.00158	0.02468	1.63
False	High	[R].LVNIMPYELTR.[V]	1xOxidation [M5]	0.0617239	0.00327156	1	1	1	P10586	P10586 [1670-1680]		0	1364.72425	High	High	0.00158	0.02408	2.09
False	High	[K].LGNDFMGITLASSQAVSNAR.[K]		0.0630138	0.00327156	1	1	1	Q9HC38	Q9HC38 [97-116]		0	2052.01786	High	High	0.00158	0.02456	1.94
False	High	[R].YYIDADLLR.[E]		0.0617239	0.00327156	1	1	1	Q7Z3B4	Q7Z3B4 [453-461]		0	1141.5888	High	High	0.00158	0.02407	1.19
False	High	[R].APSEIDPR.[E]		0.062689	0.00327156	1	1	1	O95801	O95801 [49-56]		0	884.44722	High	High	0.00158	0.02445	1.98
False	High	[K].SGFEPASLKEEVGEEAIVELVENGKK.[V]		0.0610881	0.00327156	1	1	1	P35579	P35579 [39-64]		2	2788.42509	High	High	0.00158	0.02373	2.16
False	High	[R].ASPANLSPQPEVYGHFLGVR.[G]		0.0610881	0.00327156	1	1	1	Q8NEA6	Q8NEA6 [181-200]		0	2139.09816	High	High	0.00158	0.0238	1.43
False	High	[R].SGSFGKLR.[D]	1xPhospho [S3(100)]	0.0607725	0.00327156	1	1	1	Q9H0B6	Q9H0B6 [543-550]	Q9H0B6 1xPhospho [S545(100)]	1	931.43971	High	High	0.00158	0.02354	1.92
False	High	[K].ISHLSGSGSGDER.[V]		0.0630138	0.00327156	1	1	1	Q96T37	Q96T37 [204-216]		0	1301.60803	High	High	0.00158	0.02461	1.35
False	High	[R].LNTVASPK.[D]	1xPhospho [S6(100)]	0.0604583	0.00327156	1	1	1	Q96T58	Q96T58 [1057-1064]	Q96T58 1xPhospho [S1062(100)]	0	909.44412	High	High	0.00158	0.02342	2.03
False	High	[R].RPDPDSDEDEDYERERR.[K]		0.0649951	0.00338904	1	1	1	Q96I25	Q96I25 [150-166]		2	2178.92826	High	High	0.001636	0.02545	1.81
False	High	[R].KLSPGPTTLKR.[T]		0.0649951	0.00338904	1	1	1	Q5T6C5	Q5T6C5 [573-583]		2	1197.73138	High	High	0.001636	0.02553	1.16
False	High	[K].TAFDEAIAELDTLSEESYK.[D]		0.0643284	0.00338904	1	1	1	P63104	P63104 [194-212]		0	2131.99175	High	High	0.001636	0.0252	0.92
False	High	[K].TVTPASSAKTSPAKQQAPPVR.[N]		0.0643284	0.00338904	1	1	1	Q16555	Q16555 [512-532]		2	2122.16149	High	High	0.001636	0.02518	1.32
False	High	[R].GSGEKPVSAPGDDTESLHSQGEEEFDMPQPPHGHVLHR.[H]	1xOxidation [M27]	0.0649951	0.00338904	1	1	1	Q12888	Q12888 [1201-1238]		0	4106.85332	High	High	0.001636	0.0255	2.1
False	High	[R].LAPSPARPR.[H]	1xPhospho [S4(100)]	0.0649951	0.00338904	1	1	1	O14654	O14654 [436-444]	O14654 1xPhospho [S439(100)]	0	1044.53501	High	High	0.001636	0.02553	2.06
False	High	[R].RPGSSSPAIR.[R]	1xPhospho [S]; 1xDehydrated [S]	0.0646609	0.00338904	1	1	1	A1L4H1	A1L4H1 [914-923]		0	1089.52008	High	High	0.001636	0.02531	1.53
False	High	[K].ALEVAEYLTPVLKESK.[F]	1xPhospho [Y7(100)]	0.0643284	0.00338904	1	1	1	Q9NT62	Q9NT62 [12-27]	Q9NT62 1xPhospho [Y18(100)]	1	1869.96092	High	High	0.001636	0.02511	1.49
False	High	[R].SRESSPSHGLLK.[L]	2xPhospho [S]	0.0639974	0.00338904	1	1	1	Q96JH7	Q96JH7 [994-1005]		1	1457.61855	High	High	0.001609	0.02504	1.39
False	High	[R].NLQPLMRSPISR.[Q]	1xOxidation [M6]	0.0643284	0.00338904	1	1	2	Q7Z6E9	Q7Z6E9 [353-364]		1	1427.77874	High	High	0.001636	0.0251	1.74
False	High	[R].LQRSPVLKR.[R]	1xPhospho [S4(100)]	0.0643284	0.00338904	1	1	1	Q6F5E8	Q6F5E8 [1378-1386]	Q6F5E8 1xPhospho [S1381(100)]	2	1176.66127	High	High	0.001636	0.02515	1.1
False	High	[K].FFEAQIPKTPVWVR.[E]		0.0643284	0.00338904	1	1	1	Q8IXW5	Q8IXW5 [146-159]		1	1717.94244	High	High	0.001636	0.02521	1.45
False	High	[R].TMIISPER.[L]		0.0649951	0.00338904	1	1	1	O75533	O75533 [125-132]		0	946.50263	High	High	0.001636	0.02541	1.66
False	High	[K].YTSDKDVPSER.[N]		0.0646609	0.00338904	1	1	1	Q9HCG8	Q9HCG8 [784-794]		1	1296.60664	High	High	0.001636	0.02525	1.12
False	High	[K].LERLDSKTDPASNTK.[L]		0.0646609	0.00338904	1	1	1	Q15596	Q15596 [766-780]		2	1674.8657	High	High	0.001636	0.02535	1.4
False	High	[R].LTPRPGPNGSSLPPR.[F]	1xPhospho [T2(100)]	0.0646609	0.00338904	1	1	1	Q9BXP2	Q9BXP2 [221-235]	Q9BXP2 1xPhospho [T222(100)]	0	1625.81593	High	High	0.001636	0.02528	1.13
False	High	[K].RLSLPMDIR.[L]	1xOxidation [M6]	0.0639974	0.00338904	1	1	1	Q07002	Q07002 [96-104]		1	1116.61939	High	High	0.001609	0.02506	1.5
False	High	[K].AVPPVSPELRKPGPPLSPEIRSPAGSPELR.[K]		0.0646609	0.00338904	1	1	1	Q96JM3	Q96JM3 [411-440]		2	3130.73714	High	High	0.001636	0.02528	2.54
False	High	[K].LTTTGQVTSPVKGASFVTSTNPRK.[F]	1xPhospho [T/S]	0.0649951	0.00338904	1	1	2	P49916	P49916 [202-225]		2	2557.30216	High	High	0.001636	0.02548	1.8
False	High	[R].AAVVTSPPPTTAPHKER.[Y]	1xDehydrated [T/S]	0.0649951	0.00338904	1	1	1	P35611	P35611 [7-23]		1	1740.93914	High	High	0.001636	0.02549	1.71
False	High	[K].GIGEFFRLSPK.[D]		0.0649951	0.00338904	1	1	1	Q15004	Q15004 [64-74]		1	1250.68918	High	High	0.001636	0.02541	0.92
False	High	[R].WPQTPK.[E]		0.066007	0.00344568	1	1	1	P46013	P46013 [2302-2307]		0	756.4039	High	High	0.001662	0.02596	1.26
False	High	[R].MSEGRGLPPPPR.[R]		0.066007	0.00344568	1	1	1	Q15424	Q15424 [807-818]		1	1293.67322	High	High	0.001662	0.02596	1.77
False	High	[R].ISVSSPGR.[G]	1xPhospho [S]	0.0653308	0.00344568	1	1	1	O75864	O75864 [557-564]		0	882.40807	High	High	0.001662	0.02567	2.14
False	High	[R].NPLFDHAALSAPLPAPSSPPALP.[-]	1xPhospho [S10(97)]	0.0656681	0.00344568	1	1	1	Q9NQX5	Q9NQX5 [303-325]	Q9NQX5 1xPhospho [S312(97)]	0	2360.16862	High	High	0.001662	0.02569	1.8
False	High	[R].SLVGSWLK.[L]		0.0656681	0.00344568	1	1	2	Q6ICG6	Q6ICG6 [358-365]		0	889.51418	High	High	0.001662	0.02572	1.78
False	High	[R].SNSPLPVPPSKAR.[S]	1xPhospho [S3(98.9)]	0.066007	0.00344568	1	1	1	Q13247	Q13247 [301-313]	Q13247 1xPhospho [S303(98.9)]	1	1429.71991	High	High	0.001662	0.02597	1.71
False	High	[K].HSHSPASSPKPLKKQNPSSGAR.[L]	2xPhospho [S4(98.7); S]	0.0653308	0.00344568	1	1	1	Q9HDC5	Q9HDC5 [472-493]	Q9HDC5 2xPhospho [S475(98.7); S]	2	2458.13881	High	High	0.001662	0.02564	1.36
False	High	[R].GAESPFEEK.[S]	1xPhospho [S4(100)]	0.0653308	0.00344568	1	1	2	P46821	P46821 [1424-1432]	P46821 1xPhospho [S1427(100)]	0	1073.4187	High	High	0.001662	0.02562	2.25
False	High	[R].AEIYALNR.[V]	1xPhospho [Y4(100)]	0.066007	0.00344568	1	1	1	Q8N300	Q8N300 [37-44]	Q8N300 1xPhospho [Y40(100)]	0	1029.47649	High	High	0.001662	0.02584	1.62
False	High	[R].LQQGAGLESPQGQPEPGAASPQRQQDLHLESPQRQPEYSPESPR.[C]	2xPhospho [S20(99.9); S42(98.4)]	0.0653308	0.00344568	1	1	1	Q9H6F5	Q9H6F5 [72-115]	Q9H6F5 2xPhospho [S91(99.9); S113(98.4)]	2	4965.25889	High	High	0.001662	0.02567	3.76
False	High	[K].TTRTSDVGGYYYEK.[I]		0.066007	0.00344568	1	1	1	P46821	P46821 [1895-1908]		1	1639.75984	High	High	0.001662	0.0259	1.63
False	High	[R].SGLTVPTSPK.[G]	1xPhospho [S8(99.3)]	0.0656681	0.00344568	1	1	1	Q53EL6	Q53EL6 [87-96]	Q53EL6 1xPhospho [S94(99.3)]	0	1066.51802	High	High	0.001662	0.02573	1.85
False	High	[R].RASPSPPRGR.[R]	2xPhospho [S3(100); S5(100)]	0.066007	0.00344568	1	1	1	Q5VUA4	Q5VUA4 [67-76]	Q5VUA4 2xPhospho [S69(100); S71(100)]	2	1240.53476	High	High	0.001662	0.02587	2.12
False	High	[R].LSNIFVIGK.[G]		0.066007	0.00344568	1	1	1	P62701	P62701 [222-230]		0	990.59824	High	High	0.001662	0.02598	0.99
False	High	[R].VVLGDGVQLPPGDYSTTPGGTLFSTTPGGTRIIYDR.[K]	1xPhospho [T/S/Y]	0.066007	0.00344568	1	1	2	Q13541	Q13541 [21-56]		1	3787.85786	High	High	0.001662	0.02594	1.91
False	High	[R].DGGNPFAEPSELDNPFQDPAVIQHRPSRQYATLDVYNPFETR.[E]		0.0653308	0.00344568	1	1	1	O14828	O14828 [6-47]		1	4788.27133	High	High	0.001662	0.02563	1.83
False	High	[K].KPSPQPSSPR.[Q]		0.066007	0.00344568	1	1	1	O75909	O75909 [322-331]		0	1080.57963	High	High	0.001662	0.02595	1.74
False	High	[K].ETQSPEQVKSEK.[L]		0.066007	0.00344568	1	1	1	Q9NYF8	Q9NYF8 [493-504]		1	1389.68561	High	High	0.001662	0.02596	1.19
False	High	[K].HSSLGQSLSPEKIK.[L]		0.066007	0.00344568	1	1	1	Q9HCM1	Q9HCM1 [1350-1363]		1	1510.82238	High	High	0.001662	0.02594	1.47
False	High	[R].STPLASPSPSPGRSPQR.[L]	1xPhospho [S10(98.6)]	0.0656681	0.00344568	1	1	1	Q8WYP5	Q8WYP5 [1209-1225]	Q8WYP5 1xPhospho [S1218(98.6)]	1	1801.85925	High	High	0.001662	0.02574	2.58
False	High	[R].SLSVPDSGR.[L]		0.0673786	0.0035009	1	1	1	O75420	O75420 [636-644]		0	917.46869	High	High	0.001688	0.02652	1.96
False	High	[R].TPALAALAALGAPGPAPTAASSP.[-]		0.0666896	0.0035009	1	1	1	Q86V15	Q86V15 [1737-1759]		0	1973.07022	High	High	0.001688	0.02621	1.78
False	High	[R].RSASASHQADIK.[E]	1xPhospho [S]	0.0666896	0.0035009	1	1	1	Q14739	Q14739 [96-107]		1	1350.61617	High	High	0.001688	0.02628	1.47
False	High	[R].LFVGSIPKSK.[T]		0.0666896	0.0035009	1	1	1	O60506	O60506 [245-254]		1	1075.65101	High	High	0.001688	0.02626	0.95
False	High	[K].GHYYVPLLR.[A]	1xPhospho [Y3(100)]	0.0663475	0.0035009	1	1	1	Q86XL3	Q86XL3 [474-482]	Q86XL3 1xPhospho [Y476(100)]	0	1197.58162	High	High	0.001662	0.02608	1.99
False	High	[R].SKLSPSPSLRK.[S]	1xPhospho [S6(98.7)]	0.0670333	0.0035009	1	1	2	Q5T200	Q5T200 [204-214]	Q5T200 1xPhospho [S209(98.7)]	2	1279.67698	High	High	0.001688	0.02637	1.74
False	High	[R].LKSEDELRPEVDEHTQK.[T]		0.0666896	0.0035009	1	1	1	Q96D71	Q96D71 [707-723]		1	2053.01964	High	High	0.001688	0.02622	1.42
False	High	[R].YDDYSSSRDGYGGSR.[D]		0.0677256	0.0035009	2	2	1	P38159; Q96E39	P38159 [310-324]; Q96E39 [310-324]		1	1684.68338	High	High	0.001688	0.02665	1.42
False	High	[R].DNSEEFLKR.[E]		0.0670333	0.0035009	1	1	1	Q99700	Q99700 [429-437]		1	1137.55348	High	High	0.001688	0.02631	1.55
False	High	[R].LLHGAGGHLESPAR.[S]		0.0670333	0.0035009	1	1	1	Q6NZ36	Q6NZ36 [103-116]		0	1414.75497	High	High	0.001688	0.02641	1.31
False	High	[K].SKLNLAQFLNEDLS.[-]	1xPhospho [S14(100)]	0.0663475	0.0035009	1	1	1	Q9BPX3	Q9BPX3 [1002-1015]	Q9BPX3 1xPhospho [S1015(100)]	1	1671.79894	High	High	0.001662	0.02608	2.19
False	High	[K].DLAGSIIGKGGQR.[I]		0.0670333	0.0035009	1	1	1	P61978	P61978 [397-409]		1	1271.70662	High	High	0.001688	0.02639	1.49
False	High	[R].YFQSPSR.[S]	1xPhospho [S4(100)]	0.0666896	0.0035009	1	1	1	Q16629	Q16629 [189-195]	Q16629 1xPhospho [S192(100)]	0	964.39242	High	High	0.001688	0.02628	1.91
False	High	[R].LLQQKLSLDGNPKPIHGTTER.[S]		0.0663475	0.0035009	1	1	2	Q9NUQ6	Q9NUQ6 [153-173]		1	2345.29357	High	High	0.001662	0.02605	1.57
False	High	[K].AVDPEDDFQR.[E]		0.0670333	0.0035009	1	1	1	Q99848	Q99848 [95-104]		0	1191.52766	High	High	0.001688	0.02641	1.7
False	High	[R].LSDSTTGADSLLDISSEADQQDLLSLLQAK.[V]	1xPhospho [S/T]	0.0673786	0.0035009	1	1	2	Q9P0K7	Q9P0K7 [326-355]		0	3214.52502	High	High	0.001688	0.0265	0.88
False	High	[R].SRTSPAPWKR.[S]	2xPhospho [S/T]	0.0677256	0.0035009	1	1	1	Q9UQ35	Q9UQ35 [1854-1863]		2	1345.58138	High	High	0.001688	0.02669	2.26
False	High	[R].ERSPSPSFR.[W]	1xPhospho [S5(100)]	0.0666896	0.0035009	1	1	2	P49585	P49585 [327-335]	P49585 1xPhospho [S331(100)]	1	1142.49901	High	High	0.001688	0.02628	2.45
False	High	[R].VSVSPGRTSGKVTK.[H]		0.0666896	0.0035009	1	1	1	Q8IYB3	Q8IYB3 [428-441]		2	1402.80125	High	High	0.001688	0.02615	1.45
False	High	[K].ELSPAALEKR.[R]	1xDehydrated [S3(100)]	0.0670333	0.0035009	1	1	1	O75683	O75683 [136-145]	O75683 1xDehydrated [S138(100)]	1	1095.61568	High	High	0.001688	0.02644	1.04
False	High	[R].KLLEGEESR.[LI]		0.0663475	0.0035009	1	5	1	P08670	P08670 [402-410]		1	1060.56331	High	High	0.001662	0.02601	1.3
False	High	[R].VTDKVLTANSNPSSPSAAKR.[R]	1xPhospho [S14(100)]	0.0663475	0.0035009	1	1	1	Q9NV56	Q9NV56 [182-201]	Q9NV56 1xPhospho [S195(100)]	2	2123.04924	High	High	0.001662	0.02606	1.76
False	High	[R].GYMMMFPR.[V]	1xOxidation [M]	0.0663475	0.0035009	1	1	3	O14654	O14654 [742-749]		0	1048.44129	High	High	0.001688	0.02609	1.37
False	High	[-].MSLVIPEK.[F]	1xMet-loss+Acetyl [N-Term]; 1xDehydrated [S2(100)]	0.0670333	0.0035009	1	1	1	P62269	P62269 [1-8]	P62269 1xMet-loss+Acetyl [N-Term]; 1xDehydrated [S2(100)]	0	809.47673	High	High	0.001688	0.02634	1.52
False	High	[R].SRTPSASNDDQQE.[-]	1xPhospho [S5(99.6)]	0.0670333	0.0035009	1	1	1	O43765	O43765 [301-313]	O43765 1xPhospho [S305(99.6)]	1	1514.57549	High	High	0.001688	0.02634	2.36
False	High	[R].SPSPAVPLR.[V]	1xPhospho [S3(99.4)]	0.0663475	0.0035009	1	1	1	Q6P4R8	Q6P4R8 [226-234]	Q6P4R8 1xPhospho [S228(99.4)]	0	1003.49722	High	High	0.001688	0.02609	2.23
False	High	[R].AVVVSPKEENK.[A]	1xPhospho [S5(100)]	0.0684244	0.00368066	1	1	1	O75909	O75909 [336-346]	O75909 1xPhospho [S340(100)]	1	1279.62936	High	High	0.001772	0.02694	1.5
False	High	[R].SGLTVPTSPKGR.[L]	1xDehydrated [S1(99.2)]	0.0680742	0.00368066	1	1	1	Q53EL6	Q53EL6 [87-98]	Q53EL6 1xDehydrated [S87(99.2)]	1	1181.6637	High	High	0.001716	0.02681	1.48
False	High	[K].QFLISPPASPPVGWK.[Q]	1xPhospho [S9(100)]	0.0684244	0.00368066	1	2	1	Q9UKA8	Q9UKA8 [144-158]	Q9UKA8 1xPhospho [S152(100)]	0	1703.85567	High	High	0.001772	0.02696	1.62
False	High	[K].SPAAPYFLGSSFSPVR.[C]		0.0684244	0.00368066	1	1	1	P30291	P30291 [127-142]		0	1682.85368	High	High	0.001772	0.02704	1.77
False	High	[R].SLQSLLGPSSK.[F]		0.0684244	0.00368066	1	1	1	P57737	P57737 [462-472]		0	1116.62591	High	High	0.001772	0.02698	1.56
False	High	[K].VTSPTKV.[-]	1xPhospho [S3(100)]	0.0680742	0.00368066	1	1	1	Q05682	Q05682 [787-793]	Q05682 1xPhospho [S789(100)]	1	811.39611	High	High	0.001716	0.02677	1.65
False	High	[K].YATLSLFNTYK.[G]	1xPhospho [Y/T/S]	0.0680742	0.00368066	1	1	1	Q9Y520	Q9Y520 [17-27]		0	1400.64976	High	High	0.001716	0.02679	1.55
False	High	[R].KASSTAKVPASPLPGLER.[K]	1xPhospho [S11(100)]	0.0680742	0.00368066	1	1	2	Q7KZI7	Q7KZI7 [446-463]	Q7KZI7 1xPhospho [S456(100)]	2	1888.9892	High	High	0.001716	0.02686	2.26
False	High	[R].LDLTGTSGTAVPARR.[E]		0.0684244	0.00368066	1	1	1	O43301	O43301 [626-640]		1	1514.82853	High	High	0.001772	0.02698	2.04
False	High	[R].EYFTFPASK.[S]	1xDehydrated [T4(100)]	0.0684244	0.00368066	1	1	1	P55196	P55196 [1229-1237]	P55196 1xDehydrated [T1232(100)]	0	1071.51457	High	High	0.001772	0.02705	1.31
False	High	[R].LQKLESPVAH.[-]	1xPhospho [S6(100)]	0.0702004	0.00373245	1	1	2	Q86TM6	Q86TM6 [608-617]	Q86TM6 1xPhospho [S613(100)]	1	1201.59767	High	High	0.001795	0.02778	1.85
False	High	[R].SLTAHSLLPLAEK.[Q]	1xPhospho [S/T]	0.0687763	0.00373245	1	1	1	Q86VI3	Q86VI3 [1424-1436]		0	1459.75562	High	High	0.001772	0.0271	1.0
False	High	[R].WRYGVSITLSGR.[T]	3xDehydrated [S6(100); T8(100); S10(100)]	0.0698419	0.00373245	1	1	1	P54315	P54315 [356-367]	P54315 3xDehydrated [S361(100); T363(100); S365(100)]	1	1340.72221	High	High	0.001795	0.02769	1.39
False	High	[K].KLPEYNPRTL.[-]		0.069485	0.00373245	1	1	1	Q9P258	Q9P258 [513-522]		2	1230.6841	High	High	0.001795	0.02753	2.0
False	High	[R].LIRGGSLPPVK.[R]		0.0702004	0.00373245	1	1	3	Q13330	Q13330 [634-644]		1	1136.715	High	High	0.001795	0.02771	1.38
False	High	[R].TSPPLLDR.[A]	1xPhospho [T/S]	0.0709225	0.00373245	1	1	3	Q9UQ35	Q9UQ35 [2397-2404]		0	978.46559	High	High	0.001795	0.02814	1.76
False	High	[R].SRTASGSSVTSLDGTR.[S]	2xPhospho [S/T]	0.0691298	0.00373245	1	1	1	Q92597	Q92597 [326-341]		1	1741.71536	High	High	0.001795	0.02732	2.27
False	High	[-].MAEAALLLLPEAAAER.[D]	1xMet-loss+Acetyl [N-Term]	0.0698419	0.00373245	1	1	1	Q96JB2	Q96JB2 [1-16]	Q96JB2 1xMet-loss+Acetyl [N-Term]	0	1579.869	High	High	0.001795	0.02759	0.83
False	High	[R].RASSPSLIER.[N]	2xPhospho [S3(100); S4(100)]	0.0709225	0.00373245	1	1	1	A1L170	A1L170 [220-229]	A1L170 2xPhospho [S222(100); S223(100)]	1	1275.54941	High	High	0.001795	0.02807	2.01
False	High	[K].SGYHDDSDEDLLE.[-]		0.0709225	0.00373245	1	1	1	Q99523	Q99523 [819-831]		0	1494.58669	High	High	0.001795	0.02814	2.08
False	High	[K].LIYVSER.[T]	1xPhospho [Y3(100)]	0.0687763	0.00373245	1	1	2	Q9BYI3	Q9BYI3 [491-497]	Q9BYI3 1xPhospho [Y493(100)]	0	959.45977	High	High	0.001772	0.02716	1.52
False	High	[K].LLSISGK.[R]		0.0687763	0.00373245	1	1	1	P06748	P06748 [135-141]		0	717.45052	High	High	0.001772	0.02713	1.38
False	High	[K].KISGKVTK.[S]	1xPhospho [T7(100)]	0.0687763	0.00373245	1	1	1	O15021	O15021 [1078-1085]	O15021 1xPhospho [T1084(100)]	2	940.52271	High	High	0.001772	0.02716	1.67
False	High	[R].SSELLVR.[K]	1xPhospho [S1(99.6)]	0.0702004	0.00373245	1	1	1	Q9NSK0	Q9NSK0 [565-571]	Q9NSK0 1xPhospho [S565(99.6)]	0	883.42847	High	High	0.001795	0.02776	1.77
False	High	[R].RIPHSPAREVDR.[L]		0.0691298	0.00373245	1	1	1	Q13136	Q13136 [704-715]		2	1432.77677	High	High	0.001795	0.02736	1.31
False	High	[K].IHSPIPDMSK.[F]	1xOxidation [M8]	0.0702004	0.00373245	1	1	3	Q6NZY4	Q6NZY4 [656-665]		0	1140.57177	High	High	0.001795	0.02777	0.98
False	High	[R].SEVAAGGGSWDDRLR.[R]		0.069485	0.00373245	1	1	1	Q66K74	Q66K74 [313-327]		1	1575.75101	High	High	0.001795	0.02752	1.48
False	High	[K].VVSSPKLAPK.[R]	1xPhospho [S]	0.069485	0.00373245	1	2	1	O75152	O75152 [660-669]		1	1105.60169	High	High	0.001795	0.02742	1.7
False	High	[-].MSLLNKPK.[S]	1xMet-loss+Acetyl [N-Term]; 1xDehydrated [S2(100)]	0.069485	0.00373245	1	1	1	P62316	P62316 [1-8]	P62316 1xMet-loss+Acetyl [N-Term]; 1xDehydrated [S2(100)]	0	823.50361	High	High	0.001795	0.02742	1.35
False	High	[R].AYSPEYR.[R]	1xPhospho [S3(100)]	0.0698419	0.00373245	1	1	1	Q9UDY2	Q9UDY2 [264-270]	Q9UDY2 1xPhospho [S266(100)]	0	965.37644	High	High	0.001795	0.02762	2.05
False	High	[K].FLESPSR.[S]		0.069485	0.00373245	1	1	2	Q9ULM3	Q9ULM3 [115-121]		0	835.43084	High	High	0.001795	0.02746	1.82
False	High	[K].SFFDNISSELK.[T]		0.0691298	0.00373245	1	1	1	Q9BX40	Q9BX40 [317-327]		0	1286.62631	High	High	0.001795	0.02737	0.99
False	High	[R].LASLFSSLEPQIQPVYVPVPK.[Q]	1xPhospho [S/Y]	0.0705606	0.00373245	1	1	2	P42696	P42696 [56-76]		0	2392.25638	High	High	0.001795	0.02798	1.27
False	High	[K].FLPEILALQR.[D]		0.0702004	0.00373245	1	1	1	Q63HN8	Q63HN8 [4783-4792]		0	1199.71467	High	High	0.001795	0.02774	1.8
False	High	[K].MWFSPR.[S]	1xOxidation [M1]	0.0687763	0.00373245	1	1	1	Q99728	Q99728 [145-150]		0	839.38687	High	High	0.001772	0.02709	1.36
False	High	[K].CGSGPVHISGQHLVAVEEDAESEDEEEEDVKLLSISGKR.[S]	1xCarbamidomethyl [C1]; 1xDehydrated [S]	0.0709225	0.00373245	1	1	1	P06748	P06748 [104-142]		2	4216.9939	High	High	0.001795	0.02814	3.44
False	High	[K].MTSSPVGPGTASAGPSLPGGALPTSVR.[S]	1xPhospho [T/S]	0.0702004	0.00373245	1	1	1	Q14686	Q14686 [1889-1915]		0	2532.21638	High	High	0.001795	0.02772	1.61
False	High	[K].KPTGSLPSPSGVR.[K]		0.0687763	0.00373245	1	1	1	O00423	O00423 [106-118]		0	1282.71138	High	High	0.001772	0.02708	1.56
False	High	[R].LQQQHSEQPPLQPSPVMTRR.[G]	1xPhospho [S14(100)]	0.0702004	0.00373245	1	1	1	Q5JTV8	Q5JTV8 [130-149]	Q5JTV8 1xPhospho [S143(100)]	1	2437.1806	High	High	0.001795	0.02779	2.92
False	High	[R].LFSFFSR.[D]		0.0698419	0.00373245	1	1	1	Q5EBL4	Q5EBL4 [356-362]		0	903.47231	High	High	0.001795	0.02768	1.44
False	High	[K].LQTPNTFPK.[R]	1xPhospho [T3(100)]	0.0691298	0.00373245	1	1	1	Q14978	Q14978 [605-613]	Q14978 1xPhospho [T607(100)]	0	1125.534	High	High	0.001795	0.02725	2.17
False	High	[R].NSLYDMAR.[Y]	1xOxidation [M6]; 1xPhospho [Y4(100)]	0.0705606	0.00373245	1	2	1	Q9BWF3	Q9BWF3 [342-349]	Q9BWF3 1xPhospho [Y345(100)]	0	1065.40709	High	High	0.001795	0.02795	1.56
False	High	[K].KSLSGSPLKVK.[N]	1xPhospho [S6(99)]	0.0698419	0.00373245	1	1	1	Q9UIG0	Q9UIG0 [344-354]	Q9UIG0 1xPhospho [S349(99)]	2	1223.67592	High	High	0.001795	0.0276	1.53
False	High	[R].SSSPFLSKR.[S]	2xPhospho [S2(99.4); S3(100)]	0.0698419	0.00373245	1	1	1	Q9NYV4	Q9NYV4 [332-340]	Q9NYV4 2xPhospho [S333(99.4); S334(100)]	1	1168.47993	High	High	0.001795	0.02755	1.57
False	High	[R].VGGSSVDLHRFHPEPYGLEDDQR.[S]	1xPhospho [S4(98.9)]	0.069485	0.00373245	1	1	2	O60716	O60716 [265-287]	O60716 1xPhospho [S268(98.9)]	1	2690.19948	High	High	0.001795	0.02748	2.4
False	High	[K].ASEAASPLPDSPGDKLVIVK.[F]		0.0687763	0.00373245	1	1	1	Q68CZ2	Q68CZ2 [1144-1163]		1	1994.08045	High	High	0.001795	0.0272	1.69
False	High	[K].NSQEDSEDSEDKDVK.[T]	2xPhospho [S6(100); S9(100)]	0.0691298	0.00373245	1	1	1	Q9H1E3	Q9H1E3 [53-67]	Q9H1E3 2xPhospho [S58(100); S61(100)]	1	1884.64198	High	High	0.001795	0.02723	1.72
False	High	[K].APSPSINRQTSIETDRVSK.[E]		0.0691298	0.00373245	1	1	1	Q9UJ41	Q9UJ41 [122-140]		2	2086.08872	High	High	0.001795	0.02727	1.7
False	High	[K].SLASIEAK.[C]		0.0687763	0.00373245	1	1	1	P28290	P28290 [665-672]		0	818.46181	High	High	0.001795	0.02717	1.36
False	High	[R].KRDSDAGSSTPTTSTR.[S]	1xPhospho [S/T]	0.0712861	0.00379248	1	1	1	P51532	P51532 [1414-1429]		2	1746.76541	High	High	0.001823	0.02832	1.39
False	High	[R].SSSMSYVDGFIGTWPK.[E]		0.0712861	0.00379248	1	1	1	Q08AD1	Q08AD1 [414-429]		0	1761.81525	High	High	0.001795	0.0282	1.15
False	High	[K].REEDEPEERSGDETPGSEVPGDK.[A]	1xPhospho [S10(100)]	0.0716513	0.00385225	1	1	1	Q1KMD3	Q1KMD3 [152-174]	Q1KMD3 1xPhospho [S161(100)]	2	2624.06317	High	High	0.001823	0.02838	1.08
False	High	[R].SASEPSLHR.[AT]	1xPhospho [S3(100)]	0.0716513	0.00385225	2	2	1	P04049; P10398	P04049 [619-627]; P10398 [580-588]	P04049 1xPhospho [S621(100)]; P10398 1xPhospho [S582(100)]	0	1063.45681	High	High	0.001823	0.02836	2.18
False	High	[K].ASVSGPNSPSETRR.[E]		0.0716513	0.00385225	1	1	1	O15344	O15344 [89-102]		1	1444.71389	High	High	0.001823	0.02837	1.27
False	High	[R].ALQLEEER.[K]		0.0720183	0.00391035	1	1	1	P15311	P15311 [372-379]		0	987.51055	High	High	0.001878	0.02866	1.61
False	High	[K].FNPYDSSR.[R]		0.0727574	0.00391035	1	1	1	Q96T58	Q96T58 [1309-1316]		0	985.43739	High	High	0.001878	0.02891	1.37
False	High	[K].STAISLFYELSENDLNFIK.[Q]		0.0720183	0.00391035	1	1	1	P13639	P13639 [72-90]		0	2204.11214	High	High	0.001878	0.02858	1.17
False	High	[R].TDSQSVRHSPIAPSSPSPQVLAQK.[Y]	1xPhospho [T/S]	0.0727574	0.00391035	1	1	1	Q9NQS7	Q9NQS7 [298-321]		1	2597.27192	High	High	0.001878	0.029	1.57
False	High	[R].LHLYNSLTR.[N]		0.072387	0.00391035	1	1	2	P49589	P49589 [29-37]		0	1116.61602	High	High	0.001878	0.02873	2.08
False	High	[R].APRISGEDR.[S]		0.0720183	0.00391035	1	1	1	Q06546	Q06546 [299-307]		1	1000.51703	High	High	0.001878	0.02868	1.97
False	High	[R].AKTPVTLK.[Q]		0.072387	0.00391035	1	1	1	P42167	P42167 [206-213]		1	857.54548	High	High	0.001878	0.02878	1.6
False	High	[K].NMTVEQLLTGSPTSPTVEPEKPTR.[E]	2xPhospho [T3(100); T/S]	0.0727574	0.00391035	1	1	1	Q9C0C9	Q9C0C9 [826-849]	Q9C0C9 2xPhospho [T828(100); T/S]	0	2772.25627	High	High	0.001878	0.02891	2.01
False	High	[R].SSSAPLIHGLSDLSQVFQPYTLR.[T]	1xPhospho [S/Y/T]	0.0720183	0.00391035	1	1	1	Q7Z309	Q7Z309 [23-45]		0	2596.28069	High	High	0.001878	0.02866	1.72
False	High	[R].EYVLLHESSDTSEIDRKDDEDEEEEEEVSDS.[-]	1xPhospho [S31(98.5)]	0.072387	0.00391035	1	1	1	Q8TAD8	Q8TAD8 [366-396]	Q8TAD8 1xPhospho [S396(98.5)]	2	3737.48691	High	High	0.001878	0.02872	4.53
False	High	[K].AFLAELEQNSPKIQK.[V]		0.0735033	0.00402877	1	1	1	Q9UPN3	Q9UPN3 [4512-4526]		1	1715.93266	High	High	0.001934	0.02921	1.88
False	High	[R].IRVLTAKASTDL.[-]		0.0735033	0.00402877	1	1	1	Q93052	Q93052 [601-612]		2	1287.76308	High	High	0.001934	0.0293	1.39
False	High	[R].DGWSLDR.[D]		0.0735033	0.00402877	1	1	1	Q96T37	Q96T37 [619-625]		0	848.38971	High	High	0.001934	0.02922	1.18
False	High	[R].KRQLSEEQPSGNGVK.[K]		0.0731295	0.00402877	1	1	1	Q9H4Z3	Q9H4Z3 [112-126]		2	1656.86637	High	High	0.001878	0.02911	1.56
False	High	[R].FAELPEFRPEEVLPSPTLQSLATSPR.[A]	2xPhospho [S24(98.7); S/T]	0.0735033	0.00402877	1	1	1	Q96RK0	Q96RK0 [1359-1384]	Q96RK0 2xPhospho [S1382(98.7); S/T]	0	3071.45266	High	High	0.001934	0.02932	1.93
False	High	[K].LTSDEEGEPSGKR.[K]	1xPhospho [T/S]	0.0731295	0.00402877	1	1	1	Q8WVC0	Q8WVC0 [628-640]		1	1484.62646	High	High	0.001878	0.02913	1.31
False	High	[R].LQRSPVLK.[R]	1xPhospho [S4(100)]	0.0731295	0.00402877	1	1	1	Q6F5E8	Q6F5E8 [1378-1385]	Q6F5E8 1xPhospho [S1381(100)]	1	1020.56016	High	High	0.001878	0.02911	1.92
False	High	[R].LPRSPSPYSR.[R]	1xPhospho [S6(99.5)]	0.0735033	0.00402877	1	1	1	Q14004	Q14004 [355-364]	Q14004 1xPhospho [S360(99.5)]	1	1239.58816	High	High	0.001934	0.02927	1.48
False	High	[K].GLLSGQTSPTNAK.[L]	1xPhospho [T/S]	0.0731295	0.00402877	1	1	1	Q969J3	Q969J3 [68-80]		0	1353.64099	High	High	0.001878	0.02906	1.64
False	High	[R].HVSPVTPPREVPIYANR.[F]	1xPhospho [S3(100)]	0.0735033	0.00402877	1	1	3	Q13443	Q13443 [756-772]	Q13443 1xPhospho [S758(100)]	1	2012.01134	High	High	0.001934	0.02927	1.49
False	High	[R].RDYSYER.[V]		0.0738789	0.00408571	1	1	1	P48634	P48634 [1011-1017]		1	988.44828	High	High	0.001961	0.02949	1.42
False	High	[R].KPRPLSMDLTARFENK.[E]	1xOxidation [M7]; 1xPhospho [S6(100)]; 1xDehydrated [T10(100)]	0.0738789	0.00408571	1	1	1	Q9BY89	Q9BY89 [279-294]	Q9BY89 1xPhospho [S284(100)]; 1xDehydrated [T288(100)]	1	1980.97251	High	High	0.001934	0.0294	2.36
False	High	[K].AVDSQILPK.[I]		0.0742562	0.00408571	1	1	2	Q02878	Q02878 [252-260]		0	970.55677	High	High	0.001961	0.02961	1.29
False	High	[R].VPPASPSSHSLAPPSGER.[S]	1xPhospho [S]	0.0742562	0.00408571	1	1	1	Q96L34	Q96L34 [539-556]		0	1852.85892	High	High	0.001961	0.02967	1.61
False	High	[R].FSPTMGR.[H]	1xPhospho [S2(100)]	0.0746353	0.00408571	1	1	1	P78344	P78344 [394-400]	P78344 1xPhospho [S395(100)]	0	875.34812	High	High	0.001961	0.02987	1.69
False	High	[R].NSLNRASFR.[K]		0.0746353	0.00408571	1	1	1	Q96HP0	Q96HP0 [2035-2043]		1	1064.55957	High	High	0.001961	0.02982	1.54
False	High	[R].EVVSFSPDPLPVR.[Y]		0.0746353	0.00408571	1	1	1	Q8NFI3	Q8NFI3 [61-73]		0	1441.76856	High	High	0.001961	0.02987	1.39
False	High	[K].LPSSNLLK.[N]		0.0742562	0.00408571	1	1	1	O95210	O95210 [173-180]		0	871.52474	High	High	0.001961	0.02955	1.17
False	High	[R].WRSPSHENSI.[-]		0.0742562	0.00408571	1	1	1	Q5UIP0	Q5UIP0 [2463-2472]		1	1212.57561	High	High	0.001961	0.02965	1.45
False	High	[R].SNSGVRLDGYAR.[L]	1xPhospho [S3(100)]	0.0746353	0.00408571	2	2	1	P46020; P46019	P46020 [5-16]; P46019 [5-16]	P46020 1xPhospho [S7(100)]; P46019 1xPhospho [S7(100)]	1	1374.61617	High	High	0.001961	0.02973	1.59
False	High	[R].VRRASISEPSDTDPEPR.[T]	1xPhospho [S10(100)]	0.0742562	0.00408571	1	1	1	Q8N1F8	Q8N1F8 [383-399]	Q8N1F8 1xPhospho [S392(100)]	2	1991.91822	High	High	0.001961	0.02969	1.69
False	High	[R].SWVIGSPEILR.[K]	1xPhospho [S6(100)]	0.0742562	0.00408571	1	1	2	Q6P0Q8	Q6P0Q8 [895-905]	Q6P0Q8 1xPhospho [S900(100)]	0	1336.66608	High	High	0.001961	0.02961	1.57
False	High	[R].QKEAGLSQSHDDLSNATATPSVR.[K]		0.0742562	0.00408571	1	1	1	O14523	O14523 [654-676]		1	2412.17497	High	High	0.001961	0.02969	2.98
False	High	[R].RLSPSASPPR.[R]	2xPhospho [S]; 1xDehydrated [S]	0.0738789	0.00408571	1	1	2	Q8IYB3	Q8IYB3 [387-396]		1	1209.51771	High	High	0.001961	0.02953	1.51
False	High	[R].GAGQQQSQEMMEVDRR.[V]		0.0753987	0.00414205	1	1	1	Q15435	Q15435 [6-21]		1	1849.82795	High	High	0.002015	0.03019	1.62
False	High	[R].TFSATVR.[A]	1xPhospho [S3(100)]	0.0750161	0.00414205	1	1	2	Q9Y2V2	Q9Y2V2 [50-56]	Q9Y2V2 1xPhospho [S52(100)]	0	861.38661	High	High	0.001988	0.02998	1.99
False	High	[R].QPVSPEPGPDADEDGPVLM.[-]	1xOxidation [M19]	0.0757831	0.00414205	1	1	1	Q5T7W7	Q5T7W7 [498-516]		0	1965.87461	High	High	0.002015	0.03032	1.72
False	High	[K].NVSSFQLK.[L]		0.0757831	0.00414205	1	1	1	P28370	P28370 [60-67]		0	922.49926	High	High	0.002015	0.03026	1.23
False	High	[K].KSDHGNAFFPNSPSPFTPPPPQTPSPHGTRR.[H]	1xPhospho [S25(96.8)]	0.0750161	0.00414205	1	1	1	Q07889	Q07889 [1241-1271]	Q07889 1xPhospho [S1265(96.8)]	2	3435.60186	High	High	0.001988	0.03001	3.46
False	High	[R].KPIDSLRDSRSLSYSPVER.[R]	1xPhospho [S/Y]	0.0757831	0.00414205	1	1	1	Q9UQ35	Q9UQ35 [2680-2698]		2	2285.12855	High	High	0.002015	0.03034	2.13
False	High	[R].RDYDDMSPR.[R]	1xDehydrated [S7(100)]	0.0753987	0.00414205	1	1	1	P61978	P61978 [278-286]	P61978 1xDehydrated [S284(100)]	1	1136.47893	High	High	0.002015	0.0302	1.76
False	High	[R].RFSADAAR.[F]		0.0757831	0.00414205	1	1	1	Q9Y2R4	Q9Y2R4 [20-27]		1	893.45879	High	High	0.002015	0.03031	1.75
False	High	[K].SIKRPSPAEK.[S]	1xPhospho [S6(100)]	0.0750161	0.00414205	1	1	1	Q9HC35	Q9HC35 [171-180]	Q9HC35 1xPhospho [S176(100)]	1	1192.60856	High	High	0.001988	0.03002	1.67
False	High	[R].SSRSSPELTRK.[A]	1xPhospho [S/T]	0.0753987	0.00414205	1	1	1	Q9UQ35	Q9UQ35 [1690-1700]		2	1327.63657	High	High	0.001988	0.0301	1.49
False	High	[R].APSPRPGPGPLR.[Q]	1xPhospho [S3(100)]	0.0750161	0.00414205	1	1	1	Q8WUF5	Q8WUF5 [156-167]	Q8WUF5 1xPhospho [S158(100)]	0	1281.64635	High	High	0.001988	0.02992	1.45
False	High	[R].DGAPEPGLTLPDLPEQFSPPDVAPPLLVK.[L]		0.0753987	0.00414205	1	1	2	O00459	O00459 [102-130]		0	3009.58193	High	High	0.002015	0.03019	1.08
False	High	[R].AHFNAMFQPSSPTRRPGFSPTSHR.[L]	1xPhospho [S/T]	0.0757831	0.00414205	1	1	2	Q8WUA4	Q8WUA4 [883-906]		1	2793.28278	High	High	0.002015	0.03023	1.58
False	High	[K].ELKTDSSPNQAR.[A]	1xPhospho [S/T]	0.0757831	0.00414205	1	1	1	P26599	P26599 [135-146]		1	1425.63696	High	High	0.002015	0.0303	1.97
False	High	[R].SLPTTVPESPNYRNTR.[T]	1xPhospho [S9(100)]	0.0753987	0.00414205	1	1	2	Q6PKG0	Q6PKG0 [766-781]	Q6PKG0 1xPhospho [S774(100)]	1	1911.89603	High	High	0.001988	0.03007	2.56
False	High	[R].LRSFSMQDLR.[S]	1xOxidation [M6]	0.0757831	0.00414205	1	1	1	Q9H6H4	Q9H6H4 [148-157]		1	1268.64158	High	High	0.002015	0.03037	1.51
False	High	[R].RKESSTPEEFSR.[R]		0.0769468	0.00418743	1	1	1	O14578	O14578 [1340-1351]		2	1452.70775	High	High	0.002036	0.03089	1.15
False	High	[R].ALPPLPRPPTPK.[L]	1xPhospho [T10(100)]	0.0765571	0.00418743	1	1	1	Q8N6T7	Q8N6T7 [285-296]	Q8N6T7 1xPhospho [T294(100)]	0	1363.74975	High	High	0.002036	0.0307	1.39
False	High	[R].NFSFLEISFTTVCIPR.[F]	1xCarbamidomethyl [C13]; 1xPhospho [S3(98.6)]	0.0789223	0.00418743	1	1	2	Q9NZP0	Q9NZP0 [62-77]	Q9NZP0 1xPhospho [S64(98.6)]	0	2010.93948	High	High	0.002036	0.03179	1.83
False	High	[R].SNPKSPQKPIVR.[V]	1xPhospho [S5(100)]	0.0777316	0.00418743	1	1	1	P15056	P15056 [147-158]	P15056 1xPhospho [S151(100)]	1	1430.75154	High	High	0.002036	0.03113	1.76
False	High	[R].ELPSLSPAPDTGLSPSKR.[T]	1xPhospho [S14(98.3)]	0.0777316	0.00418743	1	1	1	Q9UBF8	Q9UBF8 [253-270]	Q9UBF8 1xPhospho [S266(98.3)]	1	1931.9474	High	High	0.002036	0.03122	2.29
False	High	[K].NSTGSGHSAQELPTIR.[T]		0.0773383	0.00418743	1	1	1	O94763	O94763 [371-386]		0	1654.81434	High	High	0.002036	0.03109	1.5
False	High	[R].THSTSSSLGSGESPFSR.[S]	1xPhospho [T/S]	0.0797253	0.00418743	1	1	1	Q9UGV2	Q9UGV2 [329-345]		0	1803.75451	High	High	0.002064	0.03206	1.46
False	High	[RK].ALYDFR.[SG]	1xPhospho [Y3(100)]	0.0789223	0.00418743	1	2	1	Q96RF0	Q96RF0 [7-12]	Q96RF0 1xPhospho [Y9(100)]	0	864.36515	High	High	0.002036	0.03177	1.12
False	High	[K].ALPQTPRPR.[S]		0.0761692	0.00418743	1	1	2	Q9UQ35	Q9UQ35 [1488-1496]		0	1035.60579	High	High	0.002015	0.03041	1.34
False	High	[R].ALSTWK.[Q]		0.0773383	0.00418743	1	1	1	P00491	P00491 [174-179]		0	705.393	High	High	0.002036	0.03094	1.17
False	High	[R].SSFSHYSGLKHEDKR.[G]	1xPhospho [S/Y]	0.0793229	0.00418743	1	1	2	Q8NC51	Q8NC51 [202-216]		2	1857.82795	High	High	0.002036	0.03197	1.35
False	High	[R].ADGGPEAGELPSIGEATAALALAGRRPSR.[G]		0.0773383	0.00418743	1	1	1	Q86UU1	Q86UU1 [627-655]		1	2790.44929	High	High	0.002036	0.03109	1.81
False	High	[R].GPLQTASVSPSMPFSASLLGTLPIGAR.[Y]	1xPhospho [T5(98.7)]	0.0777316	0.00418743	1	1	2	Q8IWR0	Q8IWR0 [308-334]	Q8IWR0 1xPhospho [T312(98.7)]	0	2735.38378	High	High	0.002036	0.03114	1.4
False	High	[R].MGSPAPLLPGDLLGGGSDSI.[-]	1xOxidation [M1]; 1xPhospho [S3(100)]	0.0793229	0.00418743	1	1	3	Q9UPQ9	Q9UPQ9 [1814-1833]	Q9UPQ9 1xPhospho [S1816(100)]	0	1949.89259	High	High	0.002036	0.032	2.16
False	High	[K].TGAFSIPVIQIVYETLKDQQEGK.[K]		0.0797253	0.00418743	1	1	1	Q92499	Q92499 [53-75]		1	2564.36064	High	High	0.002064	0.03213	1.1
False	High	[R].SSSPFLSKR.[S]	1xPhospho [S3(100)]	0.0781267	0.00418743	1	1	3	Q9NYV4	Q9NYV4 [332-340]	Q9NYV4 1xPhospho [S334(100)]	1	1088.5136	High	High	0.002036	0.03137	1.29
False	High	[K].SPVDIVTGGISPVRDLDR.[L]		0.0781267	0.00418743	1	1	1	P50851	P50851 [1488-1505]		1	1896.01852	High	High	0.002036	0.03144	1.53
False	High	[R].HASSSPESPKPAPAPGSHREISSSPTSK.[N]	3xPhospho [S4(98.1); S8(99); S/T]	0.0765571	0.00418743	1	1	1	Q9UQ35	Q9UQ35 [433-460]	Q9UQ35 3xPhospho [S436(98.1); S440(99); S/T]	1	3053.28027	High	High	0.002036	0.03072	1.4
False	High	[K].LSLSEGGLVPSSKSPK.[R]		0.0773383	0.00418743	1	1	1	Q8WUX9	Q8WUX9 [428-443]		1	1585.87956	High	High	0.002036	0.03093	1.39
False	High	[R].SRSRTPPVTR.[R]	1xPhospho [T5(98.6)]	0.0785236	0.00418743	1	1	2	Q9UQ35	Q9UQ35 [1923-1932]; [1946-1955]; [1958-1967]	Q9UQ35 1xPhospho [T1927(98.6)]; 1xPhospho [T1950(98.6)]; 1xPhospho [T1962(98.6)]	2	1236.62086	High	High	0.002036	0.03152	1.4
False	High	[K].GETPISIAHRLNHTLSER.[Q]	2xDehydrated [S6(100); T14(100)]	0.0777316	0.00418743	1	1	1	Q9BZ19	Q9BZ19 [286-303]	Q9BZ19 2xDehydrated [S291(100); T299(100)]	1	1995.05188	High	High	0.002036	0.03121	1.36
False	High	[K].GRKESEFDDEPK.[F]	1xPhospho [S5(100)]	0.0773383	0.00418743	1	1	1	Q9Y2W1	Q9Y2W1 [440-451]	Q9Y2W1 1xPhospho [S444(100)]	2	1516.63154	High	High	0.002036	0.03099	1.34
False	High	[R].NYIVEDGDIIFFKFNTPQQPK.[K]		0.0789223	0.00418743	1	1	1	Q9NTK5	Q9NTK5 [374-394]		1	2513.2711	High	High	0.002036	0.03172	1.66
False	High	[R].SRTPPVTR.[R]		0.0761692	0.00418743	1	1	1	Q9UQ35	Q9UQ35 [1925-1932]; [1948-1955]; [1960-1967]		1	913.52139	High	High	0.002036	0.03047	1.53
False	High	[R].QLLAEQVSSHITSSPLHSR.[S]	1xPhospho [S/T]	0.0789223	0.00418743	1	1	1	O14662	O14662 [22-40]		0	2170.06522	High	High	0.002036	0.03175	1.85
False	High	[K].VIPELNGK.[L]		0.0765571	0.00418743	1	1	1	P04406	P04406 [220-227]		0	869.50909	High	High	0.002036	0.03058	1.62
False	High	[K].ILVPKSPVKSR.[T]		0.0773383	0.00418743	1	1	1	Q9Y232	Q9Y232 [196-206]		2	1223.78342	High	High	0.002036	0.03106	1.77
False	High	[K].KQPAFPASYIPPSPPTPPVPVPPPTLPK.[Q]	2xPhospho [T16(100); T25(98.7)]	0.0769468	0.00418743	1	1	1	Q70E73	Q70E73 [815-842]	Q70E73 2xPhospho [T830(100); T839(98.7)]	1	3077.55528	High	High	0.002036	0.03083	1.46
False	High	[RK].LQQENSILR.[DN]		0.0797253	0.00418743	2	2	1	Q9P2E9; Q8N4C6	Q9P2E9 [798-806]; Q8N4C6 [1519-1527]		0	1100.60585	High	High	0.002064	0.03211	1.32
False	High	[R].DNTFFRESPVGRK.[D]		0.0793229	0.00418743	1	1	2	Q8NEY8	Q8NEY8 [126-138]		2	1552.78667	High	High	0.002036	0.03188	1.57
False	High	[R].RSEEKEAGEI.[-]		0.0785236	0.00418743	1	1	1	Q9NQ29	Q9NQ29 [362-371]		2	1147.55896	High	High	0.002036	0.03154	1.68
False	High	[K].RYSPDELR.[Y]	1xPhospho [S3(100)]	0.0781267	0.00418743	1	1	2	Q8WUB8	Q8WUB8 [268-275]	Q8WUB8 1xPhospho [S270(100)]	1	1115.48811	High	High	0.002036	0.03129	1.9
False	High	[R].AVSPTEPTPR.[S]	1xPhospho [S3(100)]	0.0777316	0.00418743	1	1	1	Q6PJI9	Q6PJI9 [562-571]	Q6PJI9 1xPhospho [S564(100)]	0	1134.51908	High	High	0.002036	0.03128	1.87
False	High	[R].IKEELIAQGLLESEDRPAEDSEDEVLAELR.[K]	1xPhospho [S13(98.3)]	0.0781267	0.00418743	1	1	1	O75528	O75528 [318-347]	O75528 1xPhospho [S330(98.3)]	1	3476.66799	High	High	0.002036	0.0314	1.6
False	High	[K].AKSEDSDVELSD.[-]		0.0785236	0.00418743	1	1	1	Q5VZL5	Q5VZL5 [1537-1548]		1	1294.5645	High	High	0.002036	0.03148	1.61
False	High	[K].TLLVNNNR.[I]		0.0769468	0.00418743	1	1	2	P09661	P09661 [68-75]		0	943.53195	High	High	0.002036	0.03085	1.65
False	High	[R].APSDSSLGTPSDGRPELRGPGR.[S]		0.0765571	0.00418743	1	1	1	Q15642	Q15642 [294-315]		1	2209.0956	High	High	0.002036	0.03069	1.68
False	High	[K].FDHESSPGTDEDKSG.[-]	1xPhospho [S/T]	0.0773383	0.00418743	1	1	1	Q13427	Q13427 [740-754]		1	1687.61193	High	High	0.002036	0.03104	1.42
False	High	[R].SSMSGLHLVK.[Q]	1xOxidation [M3]	0.0773383	0.00418743	1	1	2	Q13085	Q13085 [77-86]		0	1074.56121	High	High	0.002036	0.03104	1.12
False	High	[K].VLTIEPPPADPR.[L]		0.0765571	0.00418743	1	1	1	Q969K4	Q969K4 [225-236]		0	1304.72088	High	High	0.002036	0.0307	1.99
False	High	[K].GVDFESSEDDDDDPFMNTSSLRR.[N]	2xPhospho [S6(99.9); S7(99.9)]	0.0797253	0.00418743	1	1	1	P49959	P49959 [683-705]	P49959 2xPhospho [S688(99.9); S689(99.9)]	1	2794.02231	High	High	0.002064	0.03207	2.27
False	High	[R].IRANSISR.[L]		0.0789223	0.00418743	1	1	1	Q5SW79	Q5SW79 [1201-1208]		1	916.53229	High	High	0.002036	0.03172	1.87
False	High	[K].RRSPPADAIPK.[S]		0.0789223	0.00418743	1	1	1	P18754	P18754 [9-19]		2	1207.69058	High	High	0.002036	0.03172	2.08
False	High	[K].RLSTSPVR.[L]		0.0761692	0.00418743	1	1	2	Q9Y2J2	Q9Y2J2 [758-765]		1	915.53704	High	High	0.002036	0.03057	1.77
False	High	[R].DDGELGGNFLHSFQNDNYSPSMTMSV.[-]		0.0781267	0.00418743	1	1	1	Q9BWW4	Q9BWW4 [363-388]		0	2862.19815	High	High	0.002036	0.03131	1.28
False	High	[R].IPPIIEESSSPPYR.[F]	1xPhospho [S/Y]	0.0773383	0.00418743	1	1	2	Q6P9H4	Q6P9H4 [470-483]	Q6P9H4 1xPhospho [S479(98.6)]	0	1664.79313	High	High	0.002036	0.03099	1.8
False	High	[R].AKALDQSDNDMSAVYR.[A]		0.0793229	0.00418743	1	1	1	Q49A26	Q49A26 [534-549]		1	1783.82794	High	High	0.002036	0.03191	1.69
False	High	[K].VSITPRTNAALGFAQMLPR.[D]	1xOxidation [M16]; 1xDehydrated [S2(100)]	0.0793229	0.00418743	1	1	1	Q9UQ90	Q9UQ90 [594-612]	Q9UQ90 1xDehydrated [S595(100)]	1	2041.10114	High	High	0.002036	0.03188	1.61
False	High	[K].IIPSPDDSKFLLK.[T]		0.0761692	0.00418743	1	1	1	Q9Y2H2	Q9Y2H2 [120-132]		1	1472.83591	High	High	0.002015	0.03041	1.31
False	High	[R].TFSFSDDENKPPSPKEIR.[I]	1xPhospho [S13(100)]	0.0781267	0.00418743	1	1	1	Q9UHJ3	Q9UHJ3 [763-780]	Q9UHJ3 1xPhospho [S775(100)]	1	2173.98016	High	High	0.002036	0.03133	2.24
False	High	[R].DSSKDLPSPDSR.[N]	1xPhospho [S8(100)]	0.0797253	0.00418743	1	1	1	Q9UGU0	Q9UGU0 [1315-1326]	Q9UGU0 1xPhospho [S1322(100)]	1	1383.57878	High	High	0.002064	0.03212	1.99
False	High	[R].KSLSPGVSR.[D]	1xPhospho [S4(100)]	0.0761692	0.00418743	1	1	1	Q9UKV3	Q9UKV3 [654-662]	Q9UKV3 1xPhospho [S657(100)]	1	1010.50304	High	High	0.002036	0.03057	2.24
False	High	[R].DLQSSPPSLPLGFLGEGDAVTK.[A]	1xPhospho [S8(97.9)]	0.0765571	0.00418743	1	1	2	Q9UN79	Q9UN79 [331-352]	Q9UN79 1xPhospho [S338(97.9)]	0	2308.11083	High	High	0.002036	0.03059	1.19
False	High	[R].SVVSFDK.[V]		0.0781267	0.00418743	1	1	1	Q15424	Q15424 [601-607]		0	781.40905	High	High	0.002036	0.03137	1.55
False	High	[K].MISTPSPKK.[S]	1xOxidation [M1]; 1xPhospho [S6(100)]	0.0773383	0.00418743	1	1	2	Q53F19	Q53F19 [410-418]	Q53F19 1xPhospho [S415(100)]	1	1084.51082	High	High	0.002036	0.03105	1.59
False	High	[K].AVAWMRAHAGSTMPSVVK.[A]	3xDehydrated [S11(100); T12(100); S15(100)]	0.0773383	0.00418743	1	1	1	O00534	O00534 [752-769]	O00534 3xDehydrated [S762(100); T763(100); S766(100)]	1	1844.94107	High	High	0.002036	0.03098	1.67
False	High	[R].LLQTSNITK.[LS]		0.0777316	0.00418743	2	3	1	Q13153; Q13177	Q13153 [106-114]; Q13177 [105-113]		0	1017.59389	High	High	0.002036	0.03119	1.41
False	High	[R].SPAPDSASPTRLTEPER.[A]	1xPhospho [S/T]	0.0769468	0.00418743	1	1	1	Q13207	Q13207 [379-395]		1	1890.85931	High	High	0.002036	0.03087	2.49
False	High	[R].SLRDPASPPGR.[L]	1xPhospho [S7(100)]	0.0761692	0.00418743	1	1	2	O75064	O75064 [947-957]	O75064 1xPhospho [S953(100)]	1	1232.57833	High	High	0.002036	0.03044	1.48
False	High	[R].RQDPQVVSPFSR.[G]	1xPhospho [S8(100)]	0.0801295	0.00424674	1	1	1	Q12986	Q12986 [319-330]	Q12986 1xPhospho [S326(100)]	1	1495.70532	High	High	0.002092	0.03238	2.07
False	High	[R].SEPQPEEGSPAGGQK.[G]	1xPhospho [S9(100)]	0.0801295	0.00424674	1	1	1	Q9Y6K1	Q9Y6K1 [97-111]	Q9Y6K1 1xPhospho [S105(100)]	0	1577.64792	High	High	0.002064	0.03221	1.52
False	High	[K].RHDSDTFPELK.[L]		0.0801295	0.00424674	1	1	1	P38398	P38398 [691-701]		1	1344.65425	High	High	0.002064	0.03223	1.29
False	High	[K].RRPPSPEPSTK.[V]	1xPhospho [S5(99.5)]	0.0809436	0.00435195	1	1	1	Q01082	Q01082 [2098-2108]	Q01082 1xPhospho [S2102(99.5)]	1	1331.64674	High	High	0.00214	0.03268	0.98
False	High	[R].EGFGRQSMSEK.[R]		0.0842747	0.00435195	1	1	1	Q8TEW0	Q8TEW0 [821-831]		1	1255.57356	High	High	0.00214	0.0342	0.92
False	High	[K].SRSPVDLRGK.[S]	1xPhospho [S3(99.7)]	0.0821786	0.00435195	1	1	1	Q13523	Q13523 [292-301]	Q13523 1xPhospho [S294(99.7)]	2	1194.59906	High	High	0.00214	0.03317	1.56
False	High	[R].LPSDPFTHLAPK.[C]	1xPhospho [S3(100)]	0.0834306	0.00435195	1	1	1	Q9UPY3	Q9UPY3 [641-652]	Q9UPY3 1xPhospho [S643(100)]	0	1402.67664	High	High	0.00214	0.03384	0.9
False	High	[-].MAAPPARADADPSPTSPPTAR.[D]	1xMet-loss+Acetyl [N-Term]; 1xPhospho [S16(97.9)]	0.0846996	0.00435195	1	1	1	Q9NWZ5	Q9NWZ5 [1-21]	Q9NWZ5 1xMet-loss+Acetyl [N-Term]; 1xPhospho [S16(97.9)]	1	2067.94952	High	High	0.00214	0.03444	1.99
False	High	[K].REEDEENDNDNESDHDEADS.[-]		0.0842747	0.00435195	1	1	1	Q9NRG0	Q9NRG0 [112-131]		1	2363.82503	High	High	0.00214	0.03428	1.03
False	High	[R].QEEIDESDDDLDDKPSPIKKER.[S]	1xPhospho [S7(99)]	0.0838517	0.00435195	1	1	1	Q9ULH1	Q9ULH1 [711-732]	Q9ULH1 1xPhospho [S717(99)]	2	2681.18256	High	High	0.00214	0.03393	1.67
False	High	[R].RRFSDSEGEETVPEPR.[L]	1xPhospho [S4(98.9)]	0.0813534	0.00435195	1	1	1	Q13286	Q13286 [9-24]	Q13286 1xPhospho [S12(98.9)]	2	1970.86037	High	High	0.00214	0.03286	1.45
False	High	[R].VKPVGAAGGSSTPSPRPSTR.[F]		0.0846996	0.00435195	1	1	1	A4D1S0	A4D1S0 [130-149]		0	1909.025	High	High	0.00214	0.03444	1.95
False	High	[R].SSRSSPELTR.[K]	2xPhospho [S/T]	0.0817651	0.00435195	1	1	3	Q9UQ35	Q9UQ35 [1690-1699]		1	1279.50794	High	High	0.00214	0.03306	1.2
False	High	[K].AYPQSPK.[T]		0.0846996	0.00435195	1	1	1	Q96T17	Q96T17 [300-306]		0	790.40938	High	High	0.00214	0.03443	1.3
False	High	[K].GLLSGQTSPTNAK.[L]		0.0838517	0.00435195	1	1	1	Q969J3	Q969J3 [68-80]		0	1273.67466	High	High	0.00214	0.03408	2.5
False	High	[K].STSSGHREISSPR.[I]	2xPhospho [S10(99.2); S/T]	0.0809436	0.00435195	1	1	1	Q7Z2W4	Q7Z2W4 [449-461]	Q7Z2W4 2xPhospho [S458(99.2); S/T]	1	1560.62034	High	High	0.00214	0.03273	1.5
False	High	[R].QNEIVRSPR.[D]		0.0834306	0.00435195	1	1	1	Q9BZF3	Q9BZF3 [184-192]		1	1098.60143	High	High	0.00214	0.03385	1.5
False	High	[R].RYPSSISSSPQK.[D]	1xPhospho [S9(99.3)]	0.0830113	0.00435195	1	1	1	Q14157	Q14157 [601-612]	Q14157 1xPhospho [S609(99.3)]	1	1416.65189	High	High	0.00214	0.03359	2.28
False	High	[R].FANYIDKVR.[F]	1xPhospho [Y4(100)]	0.0817651	0.00435195	1	1	1	P08670	P08670 [114-122]	P08670 1xPhospho [Y117(100)]	1	1205.57145	High	High	0.00214	0.03306	0.99
False	High	[R].KRSWGHESPEER.[H]	1xPhospho [S8(99.5)]	0.0846996	0.00435195	1	1	2	Q9UKJ3	Q9UKJ3 [1007-1018]	Q9UKJ3 1xPhospho [S1009(100)]	2	1577.68565	High	High	0.00214	0.03442	1.31
False	High	[K].NNTAAETEDDESDGEDRGGGTSGSLRR.[S]	1xPhospho [S12(100)]	0.082594	0.00435195	1	1	1	Q6KC79	Q6KC79 [2661-2687]	Q6KC79 1xPhospho [S2672(100)]	2	2876.15623	High	High	0.00214	0.03348	1.91
False	High	[K].TASEPNLK.[VL]		0.0834306	0.00435195	2	3	1	Q9UQL6; P56524	Q9UQL6 [257-264]; P56524 [244-251]		0	859.45197	High	High	0.00214	0.03385	1.24
False	High	[R].GSALDDAVNPLHENGDDSLSPR.[L]	1xPhospho [S]	0.082594	0.00435195	1	1	1	Q9BVI0	Q9BVI0 [861-882]		0	2359.01979	High	High	0.00214	0.03348	2.43
False	High	[K].QKIKDGSATNK.[E]	1xDehydrated [S7(100)]	0.0830113	0.00435195	1	1	1	Q96T68	Q96T68 [37-47]	Q96T68 1xDehydrated [S43(100)]	2	1171.64296	High	High	0.00214	0.03353	2.08
False	High	[K].QPVTDPLLTPMEK.[A]	1xOxidation [M11]; 1xDehydrated [T9(100)]	0.082594	0.00435195	1	1	1	Q5TAP6	Q5TAP6 [196-208]	Q5TAP6 1xDehydrated [T204(100)]	0	1466.75594	High	High	0.00214	0.03334	1.37
False	High	[-].MSELEQLRQEAEQLRNQIR.[D]	1xMet-loss+Acetyl [N-Term]	0.0838517	0.00435195	1	1	1	P62879	P62879 [1-19]	P62879 1xMet-loss+Acetyl [N-Term]	2	2282.18475	High	High	0.00214	0.03395	1.81
False	High	[R].ALGQNPTNAEVLK.[V]		0.0821786	0.00435195	1	2	1	P60660	P60660 [38-50]		0	1354.7325	High	High	0.00214	0.03332	1.38
False	High	[R].ALPRRSTSPIIGSPPVR.[A]		0.082594	0.00435195	1	1	1	Q86TB9	Q86TB9 [172-188]		2	1804.05518	High	High	0.00214	0.03348	1.87
False	High	[R].RSDLDLGYEPEGSASPTPPYLK.[W]	1xPhospho [S15(97.2)]	0.0834306	0.00435195	1	1	1	O15169	O15169 [63-84]	O15169 1xPhospho [S77(97.2)]	1	2472.13303	High	High	0.00214	0.03386	2.27
False	High	[R].TNSGGGDGPHISSK.[V]		0.0830113	0.00435195	1	1	1	Q96EV2	Q96EV2 [971-984]		0	1313.60803	High	High	0.00214	0.0337	0.95
False	High	[R].SLSPVPR.[N]		0.0809436	0.00435195	1	1	1	A2AJT9	A2AJT9 [15-21]		0	755.44101	High	High	0.00214	0.03273	1.57
False	High	[R].ELSPSSLK.[M]		0.0842747	0.00435195	1	1	1	O15021	O15021 [1858-1865]		0	860.47237	High	High	0.00214	0.03413	1.21
False	High	[K].LGVIEDHSNR.[T]		0.0830113	0.00435195	1	2	1	P14625	P14625 [494-503]		0	1139.58036	High	High	0.00214	0.03366	1.22
False	High	[K].ESSPIPSPTSDRK.[A]	2xPhospho [S7(98.4); S/T]	0.0838517	0.00435195	1	1	2	Q01082	Q01082 [2163-2175]	Q01082 2xPhospho [S2169(98.4); S/T]	1	1560.63426	High	High	0.00214	0.03408	1.17
False	High	[R].YESLTDPSKLDSGKELK.[I]		0.0842747	0.00435195	1	3	1	P08238	P08238 [56-72]		2	1909.97531	High	High	0.00214	0.03428	1.8
False	High	[R].ILEAKSPLRSPAR.[L]	2xPhospho [S6(100); S10(100)]	0.0805356	0.00435195	1	1	1	Q9BY89	Q9BY89 [47-59]	Q9BY89 2xPhospho [S52(100); S56(100)]	2	1597.78628	High	High	0.00212	0.03246	2.13
False	High	[R].RLSSLRASTSK.[S]	2xPhospho [S3(100); S4(100)]	0.0809436	0.00435195	1	1	1	P62753	P62753 [233-243]	P62753 2xPhospho [S235(100); S236(100)]	2	1365.62872	High	High	0.00214	0.03264	1.88
False	High	[R].ERSPSPLRGNVVPSPLPTR.[R]		0.0813534	0.00435195	1	1	1	Q9Y2V2	Q9Y2V2 [28-46]		2	2059.1407	High	High	0.00214	0.0328	1.23
False	High	[K].SEMTPEELQK.[R]		0.0821786	0.00435195	1	1	1	P62316	P62316 [9-18]		0	1191.55618	High	High	0.00214	0.03319	1.61
False	High	[R].LIDSSGSASVLTHSSSGNSLK.[R]		0.0846996	0.00435195	1	1	1	Q96SU4	Q96SU4 [311-331]		0	2047.0302	High	High	0.00214	0.03432	1.86
False	High	[R].MEIQVPPSPTDVAK.[S]	1xPhospho [S8(99.4)]	0.0809436	0.00435195	1	1	1	Q5T5U3	Q5T5U3 [246-259]	Q5T5U3 1xPhospho [S253(99.4)]	0	1591.74374	High	High	0.00214	0.03262	2.31
False	High	[R].LSSSPGLFGAFSVR.[G]		0.0846996	0.00435195	1	1	1	Q5VT52	Q5VT52 [906-919]		0	1424.75324	High	High	0.00214	0.03437	1.78
False	High	[R].VNGGLNLSR.[A]		0.0834306	0.00435195	1	1	1	O15355	O15355 [390-398]		0	929.5163	High	High	0.00214	0.03377	1.37
False	High	[R].RGLAPNTPGKAR.[K]		0.082594	0.00435195	1	1	1	O43663	O43663 [475-486]		2	1237.71238	High	High	0.00214	0.03335	1.34
False	High	[R].VPSPYVR.[T]		0.0821786	0.00435195	1	1	1	Q8WXX7	Q8WXX7 [939-945]		0	817.45666	High	High	0.00214	0.0332	1.51
False	High	[R].LLLERPSPIR.[D]		0.0846996	0.00435195	1	1	1	Q96T37	Q96T37 [694-703]		0	1193.73647	High	High	0.00214	0.03444	1.64
False	High	[R].DSYDSYATHNE.[-]		0.082594	0.00435195	1	1	1	Q14011	Q14011 [162-172]		0	1301.49167	High	High	0.00214	0.03339	1.41
False	High	[K].SLGSASPGPGQPPLSSPTRGGVK.[K]	1xPhospho [S/T]	0.0809436	0.00435195	1	1	2	Q9C0B5	Q9C0B5 [679-701]		1	2214.09144	High	High	0.00214	0.03267	1.53
False	High	[R].EVPIYANR.[F]	1xPhospho [Y5(100)]	0.0842747	0.00435195	1	1	1	Q13443	Q13443 [765-772]	Q13443 1xPhospho [Y769(100)]	0	1041.47649	High	High	0.00214	0.03424	1.73
False	High	[R].SYTPEYR.[R]		0.0805356	0.00435195	1	1	1	Q13595	Q13595 [86-92]		0	915.42067	High	High	0.00212	0.0325	1.77
False	High	[K].VPDEEENEESDNEKETEK.[S]	1xPhospho [S10(100)]	0.0834306	0.00435195	1	1	1	P11388	P11388 [1097-1114]	P11388 1xPhospho [S1106(100)]	1	2229.85547	High	High	0.00214	0.03379	1.19
False	High	[-].MGSPLRFDGR.[V]	1xMet-loss+Acetyl [N-Term]	0.0809436	0.00435195	1	1	1	P51659	P51659 [1-10]	P51659 1xMet-loss+Acetyl [N-Term]	1	1046.53777	High	High	0.00214	0.03258	1.46
False	High	[K].VDSIGSGR.[A]	1xDehydrated [S6(100)]	0.0838517	0.00435195	1	1	1	Q96P47	Q96P47 [358-365]	Q96P47 1xDehydrated [S363(100)]	0	772.39479	High	High	0.00214	0.0341	1.21
False	High	[R].LLLAEDSEEEVDFLSERR.[M]	1xPhospho [S7(100)]	0.0813534	0.00435195	1	1	1	Q14676	Q14676 [162-179]	Q14676 1xPhospho [S168(100)]	1	2230.0275	High	High	0.00214	0.03285	2.1
False	High	[R].RLSAEGGDKALHK.[M]		0.0830113	0.00435195	1	1	1	A7E2V4	A7E2V4 [565-577]		2	1381.75464	High	High	0.00214	0.03363	1.21
False	High	[K].FVEWLKNAEEESESEAEEGD.[-]		0.0821786	0.00435195	1	1	1	Q7L1Q6	Q7L1Q6 [400-419]		1	2326.98337	High	High	0.00214	0.03316	1.65
False	High	[R].IVATKPLYVALAQR.[K]		0.082594	0.00435195	1	2	1	P11940	P11940 [357-370]		0	1542.93662	High	High	0.00214	0.03343	0.85
False	High	[K].TYDMLK.[A]		0.0813534	0.00435195	1	1	1	Q99959	Q99959 [107-112]		0	770.3753	High	High	0.00214	0.0329	0.96
False	High	[R].GRKSANNTPENSPNFPNFR.[V]	1xPhospho [S4(98.8)]	0.0809436	0.00435195	1	1	1	Q9NRL2	Q9NRL2 [1360-1378]	Q9NRL2 1xPhospho [S1363(98.8)]	2	2227.00402	High	High	0.00214	0.03275	1.56
False	High	[R].QLSLEGSGLGVEDLKDNTPSGKSDDDFADFHSSK.[F]		0.0842747	0.00435195	1	1	1	Q9UMZ2	Q9UMZ2 [750-783]		2	3595.66707	High	High	0.00214	0.03419	2.84
False	High	[R].TASFSESR.[A]	1xPhospho [S3(100)]	0.0855553	0.00440732	1	1	1	P53396	P53396 [453-460]	P53396 1xPhospho [S455(100)]	0	964.37717	High	High	0.002166	0.03472	1.51
False	High	[K].VEVAHISGGE.[-]		0.085986	0.00440732	1	1	1	O95625	O95625 [1044-1053]		0	997.4949	High	High	0.002166	0.03502	0.78
False	High	[K].DYGNSPLHR.[F]		0.0855553	0.00440732	1	1	1	P26599	P26599 [429-437]		0	1058.50138	High	High	0.002166	0.03472	0.99
False	High	[K].ASSFHEFAR.[N]		0.085986	0.00440732	1	1	1	Q9NU19	Q9NU19 [56-64]		0	1051.49557	High	High	0.002166	0.03502	1.34
False	High	[K].ESKGSPVFLPR.[K]		0.085986	0.00440732	1	1	1	Q9NYV4	Q9NYV4 [419-429]		1	1216.66845	High	High	0.002166	0.03504	1.14
False	High	[K].TPQNVPASPGGDR.[S]	1xPhospho [S8(100)]	0.0851265	0.00440732	1	1	1	Q2KHR2	Q2KHR2 [314-326]	Q2KHR2 1xPhospho [S321(100)]	0	1375.60018	High	High	0.00214	0.03459	2.24
False	High	[K].KLLLGSPSSLSPFSK.[R]	1xDehydrated [S]	0.085986	0.00440732	1	1	1	Q9H165	Q9H165 [620-634]		1	1542.889	High	High	0.002166	0.03501	1.11
False	High	[R].SNSGVRLDGYAR.[L]		0.0855553	0.00440732	2	2	1	P46020; P46019	P46020 [5-16]; P46019 [5-16]		1	1294.64984	High	High	0.002166	0.03488	1.28
False	High	[R].EAAFGGGLLSPGPEAT.[-]		0.085986	0.00440732	1	1	1	Q01201	Q01201 [564-579]		0	1473.722	High	High	0.002166	0.03501	1.89
False	High	[K].LAPAQYIR.[Y]		0.0851265	0.00440732	1	1	1	Q13573	Q13573 [171-178]		0	931.53598	High	High	0.00214	0.03453	1.45
False	High	[R].KARGPPAMPGVGHSQTQAK.[A]	1xOxidation [M8]	0.085986	0.00440732	1	1	1	Q7RTU1	Q7RTU1 [5-23]		2	1934.00249	High	High	0.002166	0.03492	1.44
False	High	[K].KIRTSPTFR.[R]	1xPhospho [S5(99.7)]	0.0851265	0.00440732	1	1	1	P62750	P62750 [39-47]	P62750 1xPhospho [S43(99.7)]	2	1185.61398	High	High	0.002166	0.03467	1.43
False	High	[R].ERDQGGFGDRNEYGSR.[I]	1xPhospho [Y13(99.1)]	0.0851265	0.00440732	1	1	1	Q92945	Q92945 [305-320]	Q92945 1xPhospho [Y317(99.1)]	2	1922.77771	High	High	0.002166	0.0347	1.25
False	High	[K].SKPVFSESLSD.[-]		0.085986	0.00440732	1	1	1	O60220	O60220 [87-97]		0	1195.58411	High	High	0.002166	0.03495	1.84
False	High	[K].GQSQTSPDHRSDTSSPEVR.[Q]		0.0851265	0.00440732	1	1	1	Q9UQ35	Q9UQ35 [1059-1077]		1	2070.94351	High	High	0.002166	0.03468	1.66
False	High	[R].LISDSVER.[D]	1xPhospho [S3(100)]	0.0855553	0.00440732	1	1	1	Q5T200	Q5T200 [1362-1369]	Q5T200 1xPhospho [S1364(100)]	0	998.45542	High	High	0.002166	0.03472	1.36
False	High	[R].YEEVSVSGFEEFHR.[A]		0.0851265	0.00440732	1	1	1	Q9BRA2	Q9BRA2 [4-17]		0	1714.77074	High	High	0.00214	0.03452	1.35
False	High	[R].LGLLGALMAEDGVRGSPPVPSGPPMEEDGLR.[W]	1xOxidation [M25]; 1xPhospho [S16(100)]	0.0864187	0.00446577	1	1	1	Q9H4L4	Q9H4L4 [197-227]	Q9H4L4 1xPhospho [S212(100)]	1	3213.53198	High	High	0.002193	0.03525	1.48
False	High	[R].MGVMSSPTENSFTLDADF.[-]	2xOxidation [M1; M4]	0.0864187	0.00446577	1	1	2	P31350	P31350 [372-389]		0	1980.82014	High	High	0.002193	0.03521	1.61
False	High	[R].GGGQLDLLGVSLASLKK.[Q]		0.0864187	0.00446577	1	1	1	Q8WVB6	Q8WVB6 [212-228]		1	1655.96905	High	High	0.002193	0.03516	1.16
False	High	[R].STQESLTAGGTDLKR.[E]		0.0864187	0.00446577	1	1	1	Q15345	Q15345 [326-340]		1	1563.79729	High	High	0.002193	0.0353	1.33
False	High	[R].DIEEVSQGLLSLLGANR.[A]		0.0864187	0.00446577	1	1	2	Q8NBT2	Q8NBT2 [6-22]		0	1813.96542	High	High	0.002193	0.03516	1.38
False	High	[R].SVVSFDKVK.[E]		0.0877285	0.0045196	1	1	1	Q15424	Q15424 [601-609]		1	1008.57242	High	High	0.002218	0.03584	1.6
False	High	[K].ELPYCPLWVSATHLLQGQAWVQLGAQK.[V]	1xCarbamidomethyl [C5]; 1xDehydrated [S/T]	0.088169	0.0045196	1	1	1	O15287	O15287 [444-470]		0	3075.58731	High	High	0.002218	0.03597	1.24
False	High	[R].AGSISTLDSLDFARYSDDGNR.[E]		0.0877285	0.0045196	1	1	1	Q9P260	Q9P260 [178-198]		1	2260.04764	High	High	0.002218	0.03591	1.94
False	High	[K].TTLPLGTEEDVRVK.[V]	1xDehydrated [T]	0.088169	0.0045196	1	1	1	Q8NCP5	Q8NCP5 [277-290]		1	1539.8377	High	High	0.002218	0.03604	1.27
False	High	[K].SYSFIAR.[M]		0.088169	0.0045196	1	1	1	Q8IWX8	Q8IWX8 [902-908]		0	843.43593	High	High	0.002218	0.03603	1.54
False	High	[R].RISMEDLNK.[R]		0.0877285	0.0045196	1	1	1	Q00537	Q00537 [135-143]		1	1105.56702	High	High	0.002218	0.03584	1.98
False	High	[K].AEASSGDHPTDTEMKEEQKSNTAGSQSQVETEA.[-]		0.0872899	0.0045196	1	1	1	Q02790	Q02790 [427-459]		2	3479.49868	High	High	0.002218	0.03552	2.05
False	High	[R].VKPAPDETSFSEALLKR.[N]		0.088169	0.0045196	1	1	1	Q12905	Q12905 [44-60]		1	1888.01745	High	High	0.002218	0.03592	1.29
False	High	[K].SESPFRETEPLVSPHQDK.[L]	2xPhospho [S3(97.7); S13(100)]	0.0868533	0.0045196	1	1	1	Q9BYW2	Q9BYW2 [742-759]	Q9BYW2 2xPhospho [S744(97.7); S754(100)]	1	2242.94174	High	High	0.002193	0.03537	2.3
False	High	[K].SLADILDPSVKIK.[T]		0.0877285	0.0045196	1	1	1	Q13796	Q13796 [1329-1341]		1	1398.82026	High	High	0.002218	0.03589	1.7
False	High	[K].GLMVYANQVASDMMVSLMK.[T]	1xOxidation [M18]; 2xDehydrated [S11(100); S16(100)]	0.0872899	0.0045196	1	1	1	Q5JQC9	Q5JQC9 [332-350]	Q5JQC9 2xDehydrated [S342(100); S347(100)]	0	2067.97342	High	High	0.002218	0.03562	1.61
False	High	[K].YIEIDSDEEPRGELLSLRDIER.[L]	1xPhospho [S6(100)]	0.0872899	0.0045196	1	1	2	Q9NVU7	Q9NVU7 [580-601]	Q9NVU7 1xPhospho [S585(100)]	2	2727.2873	High	High	0.002218	0.03553	2.8
False	High	[R].AFDEDEDDPYVPMRPGVATPLVSSSDYMPMAPQNVSASK.[K]	2xOxidation [M28; M30]	0.0868533	0.0045196	1	1	1	O14654	O14654 [691-729]		0	4245.89372	High	High	0.002193	0.03539	2.95
False	High	[R].SALVTSSSSLPSFPSTLSWSR.[D]		0.088169	0.0045196	1	1	1	Q14161	Q14161 [551-571]		0	2197.11354	High	High	0.002218	0.03593	1.5
False	High	[R].FWRGGQYENFR.[V]		0.0872899	0.0045196	1	1	1	Q86VM9	Q86VM9 [379-389]		1	1459.68656	High	High	0.002218	0.03564	1.23
False	High	[R].ERKPSGGSSRGNSRPGTPSAEGGSTSSTLR.[A]	3xPhospho [S/T]	0.0877285	0.0045196	1	1	1	P35269	P35269 [373-402]		2	3200.35187	High	High	0.002218	0.03581	1.07
False	High	[K].SFQLRGSTEK.[L]		0.088169	0.0045196	1	1	1	Q9NXL9	Q9NXL9 [1103-1112]		1	1152.60076	High	High	0.002218	0.03611	1.59
False	High	[R].KIPNPDFFEDLEPFR.[M]		0.0868533	0.0045196	1	1	1	P27824	P27824 [401-415]		1	1863.92758	High	High	0.002193	0.0354	1.31
False	High	[R].GSDSPAADVEIEYVTEEPEIYEPNFIFFK.[R]	1xPhospho [S/Y/T]	0.0877285	0.0045196	1	1	1	Q13435	Q13435 [359-387]		0	3415.51814	High	High	0.002218	0.03573	1.21
False	High	[R].SKLSPSPSLR.[K]	2xPhospho [S4(99.5); S6(100)]	0.0868533	0.0045196	1	1	1	Q5T200	Q5T200 [204-213]	Q5T200 2xPhospho [S207(99.5); S209(100)]	1	1231.54835	High	High	0.002218	0.0355	1.98
False	High	[R].VAPTITGNLENQTTSIGESIEVSCTASGNPPPQIMWFK.[D]	1xCarbamidomethyl [C24]; 1xOxidation [M35]; 1xPhospho [T/S]	0.088169	0.0045196	1	1	1	P35968	P35968 [665-702]		0	4170.93995	High	High	0.002218	0.03594	1.33
False	High	[R].HRSLTAHSLLPLAEK.[Q]		0.0877285	0.0045196	1	1	1	Q86VI3	Q86VI3 [1422-1436]		1	1672.94931	High	High	0.002218	0.03581	1.44
False	High	[R].SQSWEER.[G]		0.0895025	0.00457438	1	1	2	Q6Y7W6	Q6Y7W6 [158-164]		0	921.40609	High	High	0.002245	0.03655	2.07
False	High	[K].KRQLLDSDEEQEEDEGR.[N]		0.0899509	0.00457438	1	1	1	Q9UNS1	Q9UNS1 [1167-1183]		2	2075.94759	High	High	0.002272	0.03694	1.65
False	High	[K].EKDKEPFTFSSPASGR.[S]		0.0895025	0.00457438	1	1	1	Q6P1X5	Q6P1X5 [1175-1190]		2	1782.8657	High	High	0.002245	0.03666	1.55
False	High	[K].TAPPASPEAR.[K]	1xPhospho [S6(100)]	0.0895025	0.00457438	1	1	2	Q96JM3	Q96JM3 [537-546]	Q96JM3 1xPhospho [S542(100)]	0	1076.47722	High	High	0.002245	0.03673	2.06
False	High	[R].VFFPQSAAAAAAAAAAAAAGSPYSLLDLGSK.[M]		0.089056	0.00457438	1	1	1	Q9Y651	Q9Y651 [148-178]		0	2865.47813	High	High	0.002245	0.0365	0.88
False	High	[K].KLEDVKNSPTFK.[S]		0.0886115	0.00457438	1	1	1	P55327	P55327 [164-175]		2	1405.76856	High	High	0.002218	0.03615	1.93
False	High	[-].MASGVAVSDGVIKVFNDMK.[V]	1xMet-loss [N-Term]; 1xPhospho [S]	0.0899509	0.00457438	1	1	2	P23528	P23528 [1-19]	P23528 1xMet-loss [N-Term]	1	1916.91874	High	High	0.002272	0.0369	1.23
False	High	[R].KLPFQR.[L]		0.0899509	0.00457438	1	7	3	P84243	P84243 [65-70]		1	788.47773	High	High	0.002272	0.03687	1.98
False	High	[R].RHSHSHSPMSTR.[R]	1xOxidation [M9]; 1xPhospho [S3(99.7)]	0.089056	0.00457438	1	1	1	P62995	P62995 [93-104]	P62995 1xPhospho [S95(99.7)]	1	1515.62708	High	High	0.002245	0.03638	1.21
False	High	[R].VTYSPR.[K]		0.0899509	0.00457438	1	1	1	Q96K76	Q96K76 [1350-1355]		0	722.38317	High	High	0.002272	0.03685	1.54
False	High	[R].REEQTDTSDGESVTHHIR.[R]	3xPhospho [T5(100); T7(100); S8(100)]	0.0899509	0.00457438	1	1	1	P36915	P36915 [44-61]	P36915 3xPhospho [T48(100); T50(100); S51(100)]	1	2336.85816	High	High	0.002272	0.03684	1.42
False	High	[R].ATGNDLRPPPPSPSSDLTHPMK.[T]	1xPhospho [S12(100)]	0.0899509	0.00457438	1	1	1	Q9P275	Q9P275 [702-723]	Q9P275 1xPhospho [S713(100)]	0	2395.11119	High	High	0.002272	0.03693	2.09
False	High	[R].SRSRTPLLPR.[K]	1xDehydrated [S/T]	0.089056	0.00457438	1	1	2	Q9UQ35	Q9UQ35 [2030-2039]		2	1164.696	High	High	0.002245	0.0365	1.17
False	High	[K].GLGHPPSSPLLKK.[T]	1xPhospho [S8(99.1)]	0.0886115	0.00457438	1	1	1	O95785	O95785 [976-988]	O95785 1xPhospho [S983(99.1)]	1	1410.75048	High	High	0.002245	0.03631	1.1
False	High	[R].DASPTPSTDAEYPANGSGADRIYDLNIPAFVK.[F]	1xPhospho [S3(100)]	0.089056	0.00457438	1	1	1	O43639	O43639 [88-119]	O43639 1xPhospho [S90(100)]	1	3432.56314	High	High	0.002245	0.03639	2.54
False	High	[K].DVNFEFPEFQL.[-]		0.0904014	0.00457438	1	1	1	P62081	P62081 [184-194]		0	1384.64196	High	High	0.002272	0.03716	1.26
False	High	[R].LSLFSDGDSSESEDTLSSSER.[S]	2xPhospho [S2(97.8); S/T]	0.0886115	0.00457438	1	1	1	Q8IV63	Q8IV63 [74-94]	Q8IV63 2xPhospho [S75(97.8); S/T]	0	2407.9062	High	High	0.002218	0.0362	1.78
False	High	[K].YNKEALSPPR.[R]		0.0886115	0.00457438	1	1	1	O95243	O95243 [422-431]		1	1174.6215	High	High	0.002218	0.03624	1.0
False	High	[R].LAYLLQQTDEYVANLTELVR.[Q]		0.0908539	0.00469001	1	1	1	P51532	P51532 [550-569]		0	2352.24455	High	High	0.002326	0.03729	0.78
False	High	[K].KKSIDPDSIQSALLASGLGSK.[R]	1xPhospho [S]; 1xDehydrated [S]	0.0908539	0.00469001	1	1	1	A3KN83	A3KN83 [792-812]		2	2177.12134	High	High	0.002299	0.03723	1.56
False	High	[R].FLPSPVVIK.[K]	1xPhospho [S4(100)]	0.0908539	0.00469001	1	1	1	Q13618	Q13618 [734-742]	Q13618 1xPhospho [S737(100)]	0	1079.59006	High	High	0.002299	0.03722	1.75
False	High	[R].NNSRVSPVPLSGAAAGTEQK.[T]		0.0908539	0.00469001	1	1	1	Q96JM2	Q96JM2 [2167-2186]		1	1983.02539	High	High	0.002272	0.03718	1.45
False	High	[R].TPPRTSQTRTPPR.[A]	1xDehydrated [T10(100)]	0.0913084	0.00469001	1	1	1	A8MUU9	A8MUU9 [213-225]	A8MUU9 1xDehydrated [T222(100)]	2	1476.80298	High	High	0.002326	0.03756	1.65
False	High	[K].RVPSPTPAPK.[E]	1xPhospho [S/T]; 1xDehydrated [S/T]	0.0908539	0.00469001	1	1	1	Q9UQ35	Q9UQ35 [2578-2587]		1	1111.56597	High	High	0.002326	0.0373	1.79
False	High	[R].ALPRRSTSPIIGSPPVR.[A]	1xPhospho [S/T]	0.0913084	0.00469001	1	1	2	Q86TB9	Q86TB9 [172-188]		2	1884.02151	High	High	0.002326	0.03741	1.33
False	High	[R].NMSPDLR.[Q]	1xOxidation [M2]	0.0913084	0.00469001	1	1	2	Q9UEY8	Q9UEY8 [40-46]		0	848.39308	High	High	0.002326	0.03746	1.4
False	High	[R].FSPVLGR.[A]	1xPhospho [S2(100)]	0.091765	0.00469001	1	1	2	Q9NRG9	Q9NRG9 [494-500]	Q9NRG9 1xPhospho [S495(100)]	0	855.41243	High	High	0.002326	0.03767	1.85
False	High	[R].GFGSFRFPSGNQGGAGPSQGSGGGTGGSVYTEDNDDDLYG.[-]	1xPhospho [Y39(99.8)]	0.0908539	0.00469001	1	1	1	P55072	P55072 [767-806]	P55072 1xPhospho [Y805(99.8)]	1	3951.6002	High	High	0.002299	0.03726	1.81
False	High	[K].WLTSPVR.[R]		0.0913084	0.00469001	1	2	1	O75962	O75962 [1776-1782]		0	858.48321	High	High	0.002326	0.03752	1.85
False	High	[R].EKSTFREESPLR.[I]	1xPhospho [S9(100)]	0.0908539	0.00469001	1	1	1	Q9NYF8	Q9NYF8 [523-534]	Q9NYF8 1xPhospho [S531(100)]	2	1558.72611	High	High	0.002299	0.03726	2.5
False	High	[R].ELIIGDR.[Q]		0.091765	0.00469001	1	1	1	P25705	P25705 [208-214]		0	815.46214	High	High	0.002326	0.03766	1.6
False	High	[R].TSSKESSPIPSPTSDR.[K]		0.0922236	0.00474846	1	1	1	Q01082	Q01082 [2159-2174]		1	1675.81333	High	High	0.002326	0.0379	1.45
False	High	[R].EKQLSPEAQAR.[I]		0.0922236	0.00474846	1	1	1	O94880	O94880 [526-536]		1	1256.65934	High	High	0.002353	0.03801	1.16
False	High	[K].TSTSPPPEKSGDEGSEDEAPSGED.[-]	1xPhospho [S21(100)]	0.0922236	0.00474846	1	1	2	Q9H1E3	Q9H1E3 [220-243]	Q9H1E3 1xPhospho [S240(100)]	1	2484.94099	High	High	0.002326	0.03785	1.63
False	High	[R].SVPTWLK.[L]		0.0922236	0.00474846	1	1	1	P62277	P62277 [21-27]		0	830.47707	High	High	0.002353	0.03799	1.62
False	High	[K].YLSPLGK.[T]	1xPhospho [S3(100)]	0.0931468	0.00480545	1	1	1	Q96QE3	Q96QE3 [42-48]	Q96QE3 1xPhospho [S44(100)]	0	857.41685	High	High	0.00238	0.03836	1.19
False	High	[K].IEPIPGESPK.[M]	1xPhospho [S8(100)]	0.0931468	0.00480545	1	1	1	O60841	O60841 [1161-1170]	O60841 1xPhospho [S1168(100)]	0	1146.54423	High	High	0.00238	0.03826	2.14
False	High	[K].RLSLESEGAGEGAAASPELSALEEAFRR.[F]	1xPhospho [S3(100)]	0.0926842	0.00480545	1	1	1	O94811	O94811 [30-57]	O94811 1xPhospho [S32(100)]	2	2983.41568	High	High	0.00238	0.03816	2.06
False	High	[R].KKLLADQAEAR.[R]		0.0926842	0.00480545	1	1	1	P84098	P84098 [152-162]		2	1242.71646	High	High	0.00238	0.03819	1.47
False	High	[K].LKFSDEEDGRDSDEEGAEGHR.[D]		0.0931468	0.00480545	1	1	1	P48634	P48634 [339-359]		2	2378.01271	High	High	0.00238	0.03845	1.36
False	High	[R].EAGSPAQEFK.[Y]	1xPhospho [S4(100)]	0.0931468	0.00480545	1	1	1	Q5JSZ5	Q5JSZ5 [610-619]	Q5JSZ5 1xPhospho [S613(100)]	0	1143.4718	High	High	0.00238	0.03829	2.21
False	High	[R].EVSPSDVR.[E]	1xPhospho [S3(100)]	0.0926842	0.00480545	1	1	2	Q8WYP5	Q8WYP5 [1942-1949]	Q8WYP5 1xPhospho [S1944(100)]	0	968.40847	High	High	0.00238	0.03822	1.87
False	High	[K].TDSEKPFRGSQSPKR.[Y]	1xPhospho [S/T]	0.0926842	0.00480545	1	1	1	Q9Y2W1	Q9Y2W1 [397-411]		2	1799.8436	High	High	0.00238	0.03821	1.78
False	High	[R].KQSQIQNQQGEDSGSDPEDTY.[-]	2xPhospho [T20(99.3); S/Y]	0.0931468	0.00480545	1	1	1	P18858	P18858 [899-919]	P18858 2xPhospho [T918(99.3); S/Y]	1	2513.93414	High	High	0.00238	0.03841	2.47
False	High	[K].EPTPPPITSSHLPSHFMK.[G]	1xOxidation [M17]; 3xDehydrated [T8(99.4); S9(99.4); S10(99.4)]	0.0936116	0.00486383	1	1	1	P0C7T5	P0C7T5 [454-471]	P0C7T5 3xDehydrated [T461(99.4); S462(99.4); S463(99.4)]	0	1964.96873	High	High	0.002407	0.03858	2.18
False	High	[K].AFWMAIGGDRDEIEGLSSDEEH.[-]	1xPhospho [S18(99.2)]	0.0936116	0.00486383	1	1	1	Q6PD74	Q6PD74 [294-315]	Q6PD74 1xPhospho [S311(99.2)]	1	2544.03847	High	High	0.002407	0.03858	1.65
False	High	[R].YGRAESPDLR.[R]	1xPhospho [S6(100)]	0.0936116	0.00486383	1	1	2	Q6UN15	Q6UN15 [299-308]	Q6UN15 1xPhospho [S304(100)]	1	1243.54669	High	High	0.002407	0.0386	1.74
False	High	[R].APSRSASPSPPESLVEEERPSGPGGGGKQR.[A]	1xPhospho [S21(94)]; 1xDehydrated [S5(95.1)]	0.0936116	0.00486383	1	1	1	Q04725	Q04725 [187-216]	Q04725 1xPhospho [S207(94)]; 1xDehydrated [S191(95.1)]	2	3065.44363	High	High	0.002407	0.03861	1.57
False	High	[K].KKQNDLQK.[R]		0.0959663	0.00491458	1	1	1	Q15652	Q15652 [1652-1659]		2	1001.57382	High	High	0.002457	0.03961	2.12
False	High	[R].LLASPSSR.[S]		0.0945472	0.00491458	1	1	3	Q15003	Q15003 [84-91]		0	830.47304	High	High	0.002432	0.03903	1.95
False	High	[R].LNQPGTPTRTAV.[-]	1xPhospho [T]	0.0950181	0.00491458	1	1	1	P36507	P36507 [389-400]		1	1334.64641	High	High	0.002432	0.03931	2.44
False	High	[K].SGMSPEQSR.[F]	1xPhospho [S4(100)]	0.0964435	0.00491458	1	1	1	Q9UQ35	Q9UQ35 [1129-1137]	Q9UQ35 1xPhospho [S1132(100)]	0	1058.39725	High	High	0.002457	0.03991	1.84
False	High	[R].ALSPGRESPK.[-]	1xPhospho [S3(100)]	0.0954912	0.00491458	1	1	2	Q13207	Q13207 [703-712]	Q13207 1xPhospho [S705(100)]	1	1121.53506	High	High	0.002457	0.03942	1.51
False	High	[R].SNSKSKPNLPSESR.[S]	1xPhospho [S]	0.0964435	0.00491458	1	1	1	Q08170	Q08170 [446-459]		1	1610.75339	High	High	0.002457	0.03982	1.49
False	High	[K].IEEVLSPEGSPSKSPSKK.[K]	2xPhospho [S10(99.4); S]	0.0964435	0.00491458	1	1	1	Q9UEY8	Q9UEY8 [668-685]	Q9UEY8 2xPhospho [S677(99.4); S]	2	2058.93961	High	High	0.002457	0.03982	1.81
False	High	[R].SRPTSFADELAAR.[I]	1xPhospho [T/S]	0.0950181	0.00491458	2	2	1	Q9Y4E1; Q641Q2	Q9Y4E1 [284-296]; Q641Q2 [284-296]		0	1500.68425	High	High	0.002432	0.03935	1.16
False	High	[R].ALLFIPR.[R]		0.0940784	0.00491458	1	1	1	P08238	P08238 [331-337]		0	829.52944	High	High	0.002432	0.03884	1.41
False	High	[R].ATSGPAAMASQVLTQSAQLALGPGVPVPQLTSVPLGK.[V]	1xPhospho [T2(98.7)]	0.0959663	0.00491458	1	1	1	Q9UKD1	Q9UKD1 [364-400]	Q9UKD1 1xPhospho [T365(98.7)]	0	3622.89141	High	High	0.002457	0.0397	1.23
False	High	[R].DYPFYER.[V]		0.0950181	0.00491458	1	1	2	Q96T37	Q96T37 [332-338]		0	989.43632	High	High	0.002432	0.03915	1.81
False	High	[R].GRSRTPPTSR.[K]	1xPhospho [S3(100)]	0.0964435	0.00491458	1	1	1	Q9UQ35	Q9UQ35 [1840-1849]	Q9UQ35 1xPhospho [S1842(100)]	2	1194.57391	High	High	0.002457	0.03998	2.74
False	High	[R].ILAIGLINEALDEGDAQKTLQALQIPAAK.[L]		0.0950181	0.00491458	1	1	1	P46940	P46940 [539-567]		1	3017.68813	High	High	0.002432	0.03932	1.75
False	High	[R].SRIESPERTDVYVEQK.[L]		0.0954912	0.00491458	1	1	1	Q8NCN2	Q8NCN2 [459-474]		2	1935.97704	High	High	0.002457	0.03953	1.63
False	High	[R].KRRPPSPEPSTK.[V]	1xPhospho [S6(100)]	0.0964435	0.00491458	1	1	1	Q01082	Q01082 [2097-2108]	Q01082 1xPhospho [S2102(100)]	2	1459.7417	High	High	0.002457	0.03988	1.56
False	High	[R].VGGSDEEASGIPSR.[T]	1xDehydrated [S4(100)]	0.0954912	0.00491458	1	1	1	Q9NQ55	Q9NQ55 [356-369]	Q9NQ55 1xDehydrated [S359(100)]	0	1342.62335	High	High	0.002457	0.03943	1.21
False	High	[R].LRRHSSQIEGVR.[Q]		0.0959663	0.00491458	1	1	1	Q6RI45	Q6RI45 [698-709]		2	1437.80332	High	High	0.002457	0.03959	1.33
False	High	[R].NGPLPIPSEGSGFTKLHLVESLLSR.[I]	1xPhospho [S/T]	0.0954912	0.00491458	1	1	1	Q5VYK3	Q5VYK3 [823-847]		1	2728.40696	High	High	0.002457	0.03955	1.36
False	High	[K].IQNNDNVGKPKSRSPSR.[H]	2xPhospho [S12(99.6); S]	0.0959663	0.00491458	1	1	1	Q08170	Q08170 [277-293]	Q08170 2xPhospho [S288(99.6); S]	2	2056.93251	High	High	0.002457	0.03973	1.52
False	High	[R].ALSSSVIR.[E]		0.0959663	0.00491458	1	1	1	Q8NEJ9	Q8NEJ9 [200-207]		0	832.48869	High	High	0.002457	0.03969	1.36
False	High	[K].LDPPPSPHSNR.[K]	1xPhospho [S6(100)]	0.0945472	0.00491458	1	1	1	Q96P47	Q96P47 [533-543]	Q96P47 1xPhospho [S538(100)]	0	1296.57324	High	High	0.002432	0.03903	1.68
False	High	[R].LDQLSGAQLTSSLPSPSPAIAK.[S]		0.0964435	0.00491458	1	1	1	Q9Y6X8	Q9Y6X8 [614-635]		0	2181.17614	High	High	0.002457	0.03986	1.94
False	High	[R].HFSEHPSTSK.[M]		0.0959663	0.00491458	1	1	1	O43719	O43719 [401-410]		0	1156.53816	High	High	0.002457	0.03962	1.3
False	High	[R].SASVSSISLTK.[G]	1xPhospho [S3(98.9)]	0.0959663	0.00491458	1	1	1	Q07889	Q07889 [1132-1142]	Q07889 1xPhospho [S1134(98.9)]	0	1159.56061	High	High	0.002457	0.03965	1.36
False	High	[R].EESPLR.[I]		0.0950181	0.00491458	1	1	1	Q9NYF8	Q9NYF8 [529-534]		0	730.37299	High	High	0.002432	0.03935	1.21
False	High	[K].ILGETSLMR.[T]	1xOxidation [M8]	0.0945472	0.00491458	1	1	1	O96017	O96017 [374-382]		0	1035.55031	High	High	0.002432	0.03903	1.21
False	High	[K].ILGETSLMR.[T]		0.0940784	0.00491458	1	1	1	O96017	O96017 [374-382]		0	1019.55539	High	High	0.002432	0.03883	1.15
False	High	[-].MSETAPAAPAAPAPAEKTPVK.[K]	1xMet-loss [N-Term]; 1xPhospho [S2(98.1)]	0.0950181	0.00491458	1	1	1	P10412	P10412 [1-21]	P10412 1xMet-loss [N-Term]; 1xPhospho [S2(98.1)]	1	1983.9787	High	High	0.002432	0.03922	2.1
False	High	[R].RSSAWAEGGSPR.[S]		0.0964435	0.00491458	1	1	1	Q8N9B5	Q8N9B5 [106-117]		1	1260.60797	High	High	0.002457	0.03988	1.55
False	High	[R].SRSPLLNDRR.[S]		0.0964435	0.00491458	1	1	1	Q13523	Q13523 [366-375]		2	1213.67599	High	High	0.002457	0.03999	1.72
False	High	[R].RSSLLNAK.[K]		0.0969228	0.00497105	1	1	1	Q8TEU7	Q8TEU7 [1092-1099]		1	888.52614	High	High	0.002484	0.04023	2.38
False	High	[R].VSSVPSR.[A]		0.0969228	0.00497105	1	1	1	Q99569	Q99569 [212-218]		0	731.40463	High	High	0.002457	0.04004	1.6
False	High	[-].MSTRTPLPTVNER.[D]	1xMet-loss+Acetyl [N-Term]	0.0974042	0.00497105	1	1	1	P27448	P27448 [1-13]	P27448 1xMet-loss+Acetyl [N-Term]	1	1412.74922	High	High	0.002484	0.04035	1.43
False	High	[R].AKKPIKYLEESDEDDLF.[-]	1xPhospho [S11(100)]	0.0969228	0.00497105	1	1	1	P11388	P11388 [1515-1531]	P11388 1xPhospho [S1525(100)]	2	2119.98351	High	High	0.002484	0.04019	2.26
False	High	[K].TLPSPIDAK.[Q]	1xPhospho [S4(100)]	0.0969228	0.00497105	1	1	1	Q2KHR2	Q2KHR2 [199-207]	Q2KHR2 1xPhospho [S202(100)]	0	1021.49655	High	High	0.002484	0.04023	1.41
False	High	[K].VVSQYSSLLSPMSVNAVMK.[V]		0.0974042	0.00497105	1	1	1	P50991	P50991 [175-193]		0	2040.05041	High	High	0.002484	0.04045	1.5
False	High	[K].LVPVGYGIR.[K]		0.0969228	0.00497105	1	1	1	P29692	P29692 [233-241]		0	973.58293	High	High	0.002457	0.04007	1.24
False	High	[K].AGPEGTSQEIPK.[Y]		0.0974042	0.00497105	1	1	1	Q99575	Q99575 [89-100]		0	1213.60591	High	High	0.002484	0.0403	1.08
False	High	[R].EEIIIKKEVSPEVVR.[S]	1xPhospho [S10(100)]	0.0969228	0.00497105	1	1	1	Q5T200	Q5T200 [189-203]	Q5T200 1xPhospho [S198(100)]	2	1847.98781	High	High	0.002457	0.04013	2.14
False	High	[R].LPRSPSPYSR.[R]		0.0974042	0.00497105	1	1	1	Q14004	Q14004 [355-364]		1	1159.62183	High	High	0.002484	0.04029	1.13
False	High	[R].GREVSPSDVR.[E]	1xPhospho [S5(100)]	0.0983734	0.00502774	1	1	2	Q8WYP5	Q8WYP5 [1940-1949]	Q8WYP5 1xPhospho [S1944(100)]	1	1181.53104	High	High	0.00251	0.04076	1.4
False	High	[R].MTSERAPSPSSR.[M]	1xPhospho [S8(100)]	0.0983734	0.00502774	1	1	2	Q9UQ35	Q9UQ35 [2419-2430]	Q9UQ35 1xPhospho [S2426(100)]	1	1385.5879	High	High	0.00251	0.04077	1.49
False	High	[R].TVHPNSPGIPYR.[T]		0.0983734	0.00502774	1	1	1	Q8WUI4	Q8WUI4 [104-115]		0	1337.69606	High	High	0.00251	0.04073	1.21
False	High	[R].ARGISPIVFDR.[S]	1xPhospho [S5(100)]	0.0983734	0.00502774	1	1	1	Q96MU7	Q96MU7 [304-314]	Q96MU7 1xPhospho [S308(100)]	1	1310.66166	High	High	0.00251	0.04081	2.05
False	High	[R].IQPAGNTSPR.[A]	1xPhospho [S8(99.6)]	0.0978877	0.00502774	1	1	1	P49674	P49674 [356-365]	P49674 1xPhospho [S363(99.6)]	0	1120.51466	High	High	0.00251	0.04053	1.91
False	High	[R].QPSDSSVDKFVLR.[D]	1xPhospho [S]	0.0983734	0.00502774	1	1	1	P42858	P42858 [638-650]		1	1557.73086	High	High	0.00251	0.04088	1.8
False	High	[R].SRSRSPLAIR.[R]	1xPhospho [S5(99)]	0.0978877	0.00502774	1	1	2	Q9UQ35	Q9UQ35 [2042-2051]	Q9UQ35 1xPhospho [S2046(99)]	2	1222.6416	High	High	0.00251	0.04054	1.13
False	High	[K].AGSPAPSNRLNDSPTLK.[K]	2xPhospho [S3(100); S/T]	0.0983734	0.00502774	1	1	2	Q9BYW2	Q9BYW2 [612-628]	Q9BYW2 2xPhospho [S614(100); S/T]	1	1884.82525	High	High	0.00251	0.04074	1.94
False	High	[R].EQLVDQGIMPPLKSPAAFHEQIK.[S]		0.0983734	0.00502774	1	1	1	Q9ULH7	Q9ULH7 [53-75]		1	2576.35412	High	High	0.00251	0.04082	2.24
False	High	[R].RDVYLSPR.[D]	1xPhospho [S6(100)]	0.0988612	0.00514553	2	2	1	P38159; Q96E39	P38159 [203-210]; Q96E39 [203-210]	P38159 1xPhospho [S208(100)]; Q96E39 1xPhospho [S208(100)]	1	1085.51394	High	High	0.002565	0.04111	1.87
False	High	[-].MVPSSPAVEK.[Q]	1xAcetyl [N-Term]; 1xPhospho [S5(99.4)]	0.0988612	0.00514553	1	1	1	P41440	P41440 [1-10]	P41440 1xAcetyl [N-Term]; 1xPhospho [S5(99.4)]	0	1166.5163	High	High	0.002565	0.0411	1.83
False	High	[R].SILGTPLSK.[F]		0.0988612	0.00514553	1	1	1	Q9NXD2	Q9NXD2 [751-759]		0	915.55096	High	High	0.002565	0.04117	1.29
False	High	[R].RQSSSRFNLSK.[N]	1xPhospho [S3(98.1)]	0.0993511	0.00520209	1	1	1	Q14738	Q14738 [86-96]	Q14738 1xPhospho [S88(98.1)]	2	1389.66345	High	High	0.00259	0.04137	1.46
False	High	[R].GISSLPR.[S]		0.0993511	0.00520209	1	1	1	Q8WWI1	Q8WWI1 [923-929]		0	729.42536	High	High	0.00259	0.04126	1.68
False	High	[K].RHSRSPFEDSR.[G]	1xPhospho [S]	0.0998432	0.00520209	1	1	1	O14654	O14654 [731-741]		2	1453.63322	High	High	0.00259	0.04143	1.53
False	High	[K].VERPPSPFSMAPQASLPPVPPRLDLLPQR.[V]	1xPhospho [S6(99.1)]	0.0998432	0.00520209	1	1	2	P22681	P22681 [478-506]	P22681 1xPhospho [S483(99.1)]	1	3272.70136	High	High	0.00259	0.04152	1.87
False	High	[-].MSVPSALMK.[Q]	1xOxidation [M8]; 1xMet-loss+Acetyl [N-Term]	0.0993511	0.00520209	1	1	1	P55081	P55081 [1-9]	P55081 1xMet-loss+Acetyl [N-Term]	0	890.46518	High	High	0.00259	0.04125	1.42
False	High	[K].LVESPKEGKGSKPSPLSVK.[N]	1xPhospho [S14(100)]	0.0998432	0.00520209	1	1	2	Q96S94	Q96S94 [335-353]	Q96S94 1xPhospho [S348(100)]	2	2047.0835	High	High	0.00259	0.04148	1.67
False	High	[K].SGSSPLGVVTK.[A]	1xPhospho [S4(99.2)]	0.0993511	0.00520209	1	1	2	Q92618	Q92618 [849-859]	Q92618 1xPhospho [S852(99.2)]	0	1111.53948	High	High	0.00259	0.04132	1.81
False	High	[R].VSGRTSPPLLDR.[A]	1xDehydrated [T/S]	0.0993511	0.00520209	1	1	1	Q9UQ35	Q9UQ35 [2393-2404]		1	1279.71171	High	High	0.00259	0.04139	1.93
False	High	[R].AKTQTPPVSPAPQPTEERLPSSPVYEDAASFK.[A]	2xPhospho [S21(99.9); S22(99.9)]	0.0993511	0.00520209	1	1	1	Q14247	Q14247 [397-428]	Q14247 2xPhospho [S417(99.9); S418(99.9)]	2	3585.655	High	High	0.00259	0.04132	3.52
False	High	[R].VSPSPTTYR.[M]	1xPhospho [S2(100)]	0.100834	0.00525485	1	1	1	P11274	P11274 [353-361]	P11274 1xPhospho [S354(100)]	0	1087.48197	High	High	0.002615	0.04191	1.19
False	High	[K].ISSSPKFDSR.[D]	1xPhospho [S]	0.100337	0.00525485	1	1	1	B2RTY4	B2RTY4 [1361-1370]		1	1203.54054	High	High	0.00259	0.04171	1.05
False	High	[R].ALEVAGPDGQASAISPASPR.[R]	1xPhospho [S18(100)]	0.101332	0.00525485	1	1	1	Q0VDD7	Q0VDD7 [353-372]	Q0VDD7 1xPhospho [S370(100)]	0	1973.93281	High	High	0.002615	0.04222	1.74
False	High	[K].QVQQNSLHRDSLVTLKR.[A]		0.101332	0.00525485	1	1	2	Q15811	Q15811 [554-570]		2	2022.1203	High	High	0.002615	0.04224	1.52
False	High	[K].GLNSPVLIGK.[S]	1xPhospho [S4(100)]	0.100337	0.00525485	1	1	1	Q4L235	Q4L235 [721-730]	Q4L235 1xPhospho [S724(100)]	0	1077.57039	High	High	0.00259	0.04175	1.91
False	High	[R].RAGDLLEDSPK.[R]	1xPhospho [S9(100)]	0.100337	0.00525485	1	1	1	P51858	P51858 [157-167]	P51858 1xPhospho [S165(100)]	1	1280.58822	High	High	0.00259	0.04178	1.7
False	High	[R].TFQQIQEEEDDDYPGSYSPQDPSAGPLLTEELIK.[A]	1xPhospho [Y/S/T]	0.101332	0.00525485	1	1	1	Q9NQG5	Q9NQG5 [149-182]		0	3919.73211	High	High	0.002615	0.04225	2.12
False	High	[R].GAGGQGKLDVTILSPSRK.[V]		0.100834	0.00525485	1	1	1	O75369	O75369 [970-987]		2	1784.00247	High	High	0.002615	0.04198	1.41
False	High	[K].QLIVGVNK.[M]		0.100834	0.00525485	1	3	1	P68104	P68104 [147-154]		0	870.54073	High	High	0.002615	0.04196	1.85
False	High	[K].MFVSSSGLPPSPVPSPRR.[F]	1xOxidation [M1]; 1xPhospho [S15(100)]	0.100337	0.00525485	1	1	1	Q7Z309	Q7Z309 [127-144]	Q7Z309 1xPhospho [S141(100)]	1	1993.95652	High	High	0.00259	0.04171	2.87
False	High	[K].WGQPPSPTPVPRPPDADPNTPSPKPLEGRPER.[Q]	1xPhospho [S6(98.3)]	0.101332	0.00525485	1	1	1	Q14839	Q14839 [510-541]	Q14839 1xPhospho [S515(98.3)]	0	3549.72746	High	High	0.002615	0.04214	2.91
False	High	[R].LPGRFNGGHSPTHSPEK.[I]	1xPhospho [S10(98.1)]	0.101332	0.00525485	1	1	1	Q9Y5K6	Q9Y5K6 [501-517]	Q9Y5K6 1xPhospho [S510(98.1)]	1	1897.87049	High	High	0.002615	0.04229	1.52
False	High	[R].SETPPHWR.[Q]	1xPhospho [S1(99.5)]	0.100337	0.00525485	1	1	1	Q13427	Q13427 [356-363]	Q13427 1xPhospho [S356(99.5)]	0	1089.45134	High	High	0.00259	0.0417	2.05
False	High	[K].DLVLLSEIEVAQANDIISSTEISSAEK.[V]		0.101332	0.00525485	1	1	1	P27816	P27816 [409-435]		0	2874.483	High	High	0.002615	0.04218	1.45
False	High	[R].GRPSKTPSPSQPKK.[N]	1xPhospho [T6(98.6)]	0.101332	0.00525485	1	1	2	Q9NTI5	Q9NTI5 [1376-1389]	Q9NTI5 1xPhospho [T1381(98.6)]	2	1574.80503	High	High	0.002615	0.04235	1.29
False	High	[K].VEQATKPSFESGR.[R]	1xPhospho [S8(100)]	0.100834	0.00525485	1	1	1	P38159	P38159 [81-93]	P38159 1xPhospho [S88(100)]	0	1515.68391	High	High	0.002615	0.042	1.42
False	High	[K].LRTGDLGIPPNPEDRSPSPEPIYNSEGK.[R]		0.101332	0.00525485	1	1	1	Q15637	Q15637 [65-92]		2	3035.50687	High	High	0.002615	0.04225	2.72
False	High	[R].EYFGEFGEIEAIELPMDPK.[L]	1xOxidation [M16]	0.100337	0.00525485	1	1	1	Q99729	Q99729 [172-190]		0	2230.02603	High	High	0.00259	0.0418	1.49
False	High	[K].SLSPPQSQSK.[L]	1xPhospho [S3(100)]	0.101332	0.00525485	1	1	1	Q9UQB8	Q9UQB8 [323-332]	Q9UQB8 1xPhospho [S325(100)]	0	1138.514	High	High	0.002615	0.04225	1.38
False	High	[K].HSSTGDLLSLELQQAK.[S]	1xPhospho [T4(97)]	0.101332	0.00525485	1	1	1	Q9HBD1	Q9HBD1 [981-996]	Q9HBD1 1xPhospho [T984(97)]	0	1806.86333	High	High	0.002615	0.04233	1.88
False	High	[R].HHYDSDEKSETRENGVTDDLDAPK.[A]	1xPhospho [S5(98.7)]	0.100337	0.00525485	1	1	1	Q9BQ39	Q9BQ39 [37-60]	Q9BQ39 1xPhospho [S41(98.7)]	2	2838.18501	High	High	0.00259	0.04176	2.01
False	High	[R].LLLAEDSEEEVDFLSER.[R]	1xDehydrated [S15(100)]	0.102336	0.00537014	1	1	1	Q14676	Q14676 [162-178]	Q14676 1xDehydrated [S176(100)]	0	1975.94949	High	High	0.002669	0.04278	1.21
False	High	[R].IAQPSMTASPQTEEFFDLIASSQSR.[R]	1xOxidation [M6]; 1xPhospho [S/T]	0.102336	0.00537014	1	1	1	Q86YR5	Q86YR5 [537-561]		0	2837.26993	High	High	0.002669	0.04283	1.76
False	High	[K].DKFSPFPVQDRPESSLVFK.[D]		0.102336	0.00537014	1	1	2	Q9UQ35	Q9UQ35 [1185-1203]		1	2223.14444	High	High	0.002669	0.0428	2.13
False	High	[K].NLIPFDQMTIEDLNEAFPETK.[L]		0.102336	0.00537014	1	1	1	O75947	O75947 [124-144]		0	2465.19047	High	High	0.002669	0.04262	1.27
False	High	[R].LSVSADLESR.[I]		0.101833	0.00537014	1	1	1	Q9NUQ8	Q9NUQ8 [511-520]		0	1076.55823	High	High	0.002643	0.04252	1.24
False	High	[R].LQPHNLADVLTVNPDSPASDPTVFHKR.[Y]	1xPhospho [T/S]	0.101833	0.00537014	1	1	1	P29597	P29597 [869-895]		1	3048.49387	High	High	0.002669	0.04255	2.47
False	High	[R].SKRPPKSPEEEGQMSS.[-]	1xOxidation [M14]; 1xPhospho [S7(100)]	0.101833	0.00537014	1	1	1	Q9BRL6	Q9BRL6 [267-282]	Q9BRL6 1xPhospho [S273(100)]	2	1869.80483	High	High	0.002669	0.04255	1.64
False	High	[R].EAWTDGRQSTESETPAK.[S]		0.102336	0.00537014	1	1	1	Q13480	Q13480 [675-691]		1	1892.86207	High	High	0.002669	0.04269	1.36
False	High	[R].RYQKSTELLIR.[K]		0.101833	0.00537014	1	5	1	P84243	P84243 [54-64]		2	1406.81142	High	High	0.002669	0.04257	1.45
False	High	[K].SLLSSPTK.[D]	1xPhospho [S5(100)]	0.102336	0.00537014	1	1	1	Q92667	Q92667 [441-448]	Q92667 1xPhospho [S445(100)]	0	912.44379	High	High	0.002669	0.04271	1.79
False	High	[K].RLSTTEPSDDDTVSLHSQVSESNREQTSR.[N]	1xPhospho [S8(98)]	0.103349	0.00542452	1	1	1	Q5VUJ6	Q5VUJ6 [357-385]	Q5VUJ6 1xPhospho [S364(98)]	2	3341.48774	High	High	0.002695	0.04321	1.41
False	High	[K].LKGKGSPRPQAPK.[A]	1xPhospho [S6(100)]	0.102841	0.00542452	1	1	1	Q14978	Q14978 [533-545]	Q14978 1xPhospho [S538(100)]	2	1443.78317	High	High	0.002669	0.043	1.53
False	High	[R].GLPPSMER.[G]	1xPhospho [S5(100)]	0.102841	0.00542452	1	1	4	P38159	P38159 [348-355]	P38159 1xPhospho [S352(100)]	0	966.41144	High	High	0.002695	0.04303	2.17
False	High	[K].AMAPTSPQI.[-]		0.103349	0.00542452	1	1	1	Q9BYD2	Q9BYD2 [259-267]		0	915.46043	High	High	0.002695	0.04313	1.8
False	High	[R].LPFRGNSYPGAAEGR.[A]		0.103349	0.00542452	1	1	2	Q9UEG4	Q9UEG4 [619-633]		1	1591.79756	High	High	0.002695	0.04319	1.51
False	High	[K].QLAGMITFTCNLAENVSSK.[V]	1xCarbamidomethyl [C10]; 2xDehydrated [S17(100); S18(100)]	0.102841	0.00542452	1	1	1	Q9H9E3	Q9H9E3 [93-111]	Q9H9E3 2xDehydrated [S109(100); S110(100)]	0	2047.99396	High	High	0.002695	0.04301	1.81
False	High	[R].ANYLEDR.[K]		0.102841	0.00542452	1	1	1	O00186	O00186 [519-525]		0	880.41592	High	High	0.002669	0.0429	1.59
False	High	[K].EGPVASPPFMDLEQAVLPAVIPK.[K]	1xPhospho [S6(100)]	0.103349	0.00542452	1	1	1	Q9H4A3	Q9H4A3 [1973-1995]	Q9H4A3 1xPhospho [S1978(100)]	0	2485.24483	High	High	0.002695	0.04332	1.44
False	High	[R].RETPSPRPMR.[H]	1xOxidation [M9]; 2xPhospho [T3(100); S5(100)]	0.102841	0.00542452	1	1	1	Q9UQ35	Q9UQ35 [2736-2745]	Q9UQ35 2xPhospho [T2738(100); S2740(100)]	1	1402.56983	High	High	0.002695	0.04302	1.69
False	High	[K].SYLLPPQPVKQFLISPPASPPVGWK.[Q]		0.102841	0.00542452	1	1	1	Q9UKA8	Q9UKA8 [134-158]		1	2746.53307	High	High	0.002695	0.04309	1.58
False	High	[R].IHLGSSPK.[K]	1xPhospho [S6(99.6)]	0.102841	0.00542452	1	1	2	Q9H410	Q9H410 [53-60]	Q9H410 1xPhospho [S58(99.6)]	0	918.44446	High	High	0.002695	0.04309	2.18
False	High	[R].SVSVDIR.[R]		0.102841	0.00542452	1	1	1	Q6UB99	Q6UB99 [1790-1796]		0	775.43084	High	High	0.002695	0.04308	1.19
False	High	[K].SLSGSPLKVK.[N]		0.103349	0.00542452	1	1	1	Q9UIG0	Q9UIG0 [345-354]		1	1015.61462	High	High	0.002695	0.04322	1.21
False	High	[R].ESRRSESLSPR.[R]	1xPhospho [S9(100)]	0.102841	0.00542452	1	1	1	Q99590	Q99590 [874-884]	Q99590 1xPhospho [S882(100)]	2	1383.63763	High	High	0.002669	0.04296	1.62
False	High	[K].ELSESVQQQSTPVPLISPKR.[Q]	1xPhospho [S17(100)]	0.102841	0.00542452	1	1	1	Q9ULU4	Q9ULU4 [531-550]	Q9ULU4 1xPhospho [S547(100)]	1	2303.16427	High	High	0.002669	0.04289	2.92
False	High	[R].SHLDSPEAR.[E]		0.103858	0.00548172	1	1	1	Q9BTD8	Q9BTD8 [131-139]		0	1011.4854	High	High	0.002722	0.04339	1.41
False	High	[R].IPSIVSSPLNSPLDR.[S]	1xDehydrated [S11(100)]	0.103858	0.00548172	1	1	1	P49790	P49790 [328-342]	P49790 1xDehydrated [S338(100)]	0	1576.86933	High	High	0.002722	0.04339	1.2
False	High	[R].ESWSSTKGILSPR.[A]	2xDehydrated [S/T]	0.103858	0.00548172	1	1	1	O94913	O94913 [623-635]		1	1411.73284	High	High	0.002722	0.04343	1.82
False	High	[R].HASSSPESPKPAPAPGSHREISSSPTSK.[N]	1xPhospho [S/T]	0.103858	0.00548172	1	1	1	Q9UQ35	Q9UQ35 [433-460]		1	2893.3476	High	High	0.002722	0.0434	1.68
False	High	[R].STDVGFTPPSSPPTRPR.[N]	1xPhospho [S/T]	0.103858	0.00548172	1	1	1	O75037	O75037 [1231-1247]		0	1878.87457	High	High	0.002722	0.04344	2.13
False	High	[-].MAAAETQSLR.[E]	1xMet-loss+Acetyl [N-Term]	0.103858	0.00548172	1	1	1	Q13523	Q13523 [1-10]	Q13523 1xMet-loss+Acetyl [N-Term]	0	988.5058	High	High	0.002722	0.04354	1.31
False	High	[K].VKSPVSLTAHSLIGASPK.[Q]	1xPhospho [S3(100)]	0.10437	0.00577394	1	1	1	P28749	P28749 [747-764]	P28749 1xPhospho [S749(100)]	1	1871.99904	High	High	0.002832	0.0438	1.14
False	High	[R].EKLTRPAASPAVGEK.[L]	1xPhospho [T/S]	0.10437	0.00577394	1	1	1	Q8N2M8	Q8N2M8 [539-553]		1	1633.83091	High	High	0.002722	0.04364	1.2
False	High	[R].ERDHSPTPSVFNSDEER.[Y]	1xDehydrated [S13(99.4)]	0.10437	0.00577394	1	1	1	Q6UN15	Q6UN15 [488-504]	Q6UN15 1xDehydrated [S500(99.4)]	1	1983.87912	High	High	0.002749	0.04373	1.89
False	High	[R].FQAPSPSTLLR.[Q]	1xPhospho [S5(99.2)]	0.10437	0.00577394	1	1	1	Q6P9B9	Q6P9B9 [1006-1016]	Q6P9B9 1xPhospho [S1010(99.2)]	0	1296.63478	High	High	0.002859	0.04383	1.57
False	High	[R].SKLSPSPSLR.[K]	1xPhospho [S4(100)]	0.10437	0.00577394	1	1	2	Q5T200	Q5T200 [204-213]	Q5T200 1xPhospho [S207(100)]	1	1151.58202	High	High	0.002749	0.04368	1.32
False	High	[K].KPTGSLPSPSGVRK.[E]	1xPhospho [S8(100)]	0.10437	0.00577394	1	1	1	O00423	O00423 [106-119]	O00423 1xPhospho [S113(100)]	1	1490.77267	High	High	0.002832	0.04379	1.73
False	High	[-].MSMEDPFFVVK.[G]	1xOxidation [M3]; 1xMet-loss+Acetyl [N-Term]	0.10437	0.00577394	1	1	1	O43752	O43752 [1-11]	O43752 1xMet-loss+Acetyl [N-Term]	0	1256.58675	High	High	0.002805	0.04378	1.55
False	High	[R].GYDDRDYYSR.[S]		0.10437	0.00577394	1	1	1	P62995	P62995 [229-238]		1	1309.54437	High	High	0.002749	0.04372	1.46
False	High	[K].ELEDLLSPLEELVK.[E]		0.10437	0.00577394	1	1	1	P37198	P37198 [402-415]		0	1626.88364	High	High	0.002859	0.04381	1.07
False	High	[-].MATPPKR.[SR]	1xMet-loss+Acetyl [N-Term]	0.10437	0.00577394	1	2	1	P27707	P27707 [1-7]	P27707 1xMet-loss+Acetyl [N-Term]	1	711.4148	High	High	0.002749	0.04374	1.88
False	High	[K].AKSEDSDVELSD.[-]	1xPhospho [S6(100)]	0.1054	0.00583131	1	1	1	Q5VZL5	Q5VZL5 [1537-1548]	Q5VZL5 1xPhospho [S1542(100)]	1	1374.53083	High	High	0.002886	0.04433	2.08
False	High	[K].TSVATSTEGKDKDVTLSPVK.[A]		0.1054	0.00583131	1	1	1	Q8NFC6	Q8NFC6 [1515-1534]		2	2063.08665	High	High	0.002886	0.04432	1.83
False	High	[R].EKVSSIDLEIDSLSSLLDDMTK.[N]		0.1054	0.00583131	1	1	1	Q15942	Q15942 [139-160]		1	2438.22183	High	High	0.002859	0.04414	1.36
False	High	[R].ALPDSQQVPSSPASK.[H]	1xPhospho [S11(99.1)]	0.1054	0.00583131	1	1	1	O14924	O14924 [840-854]	O14924 1xPhospho [S850(99.1)]	0	1591.73634	High	High	0.002886	0.04426	1.87
False	High	[-].MAFANLR.[K]	1xMet-loss+Acetyl [N-Term]	0.1054	0.00583131	1	1	1	O43175	O43175 [1-7]	O43175 1xMet-loss+Acetyl [N-Term]	0	733.39915	High	High	0.002886	0.04425	1.24
False	High	[K].MTGSPTLVK.[N]	1xOxidation [M1]	0.106439	0.00594594	1	1	1	Q8IVH2	Q8IVH2 [551-559]		0	949.50229	High	High	0.002939	0.04469	1.32
False	High	[R].AFGSGYR.[R]		0.106439	0.00594594	1	1	1	P23588	P23588 [280-286]		0	757.36276	High	High	0.002939	0.0446	1.45
False	High	[K].ASPDQNASTHTPQSSVK.[T]		0.105918	0.00594594	1	1	1	Q14677	Q14677 [298-314]		0	1754.83038	High	High	0.002939	0.0445	1.19
False	High	[R].VTDKVLTANSNPSSPSAAK.[R]	3xDehydrated [S13(98); S14(100); S16(100)]	0.105918	0.00594594	1	1	1	Q9NV56	Q9NV56 [182-200]	Q9NV56 3xDehydrated [S194(98); S195(100); S197(100)]	1	1832.9501	High	High	0.002939	0.04457	1.4
False	High	[K].GEAAAERPGEAAVASSPSK.[A]	1xPhospho [S]	0.105918	0.00594594	1	1	1	P29966	P29966 [12-30]		0	1864.84366	High	High	0.002886	0.0444	2.1
False	High	[R].SDLSLGSR.[G]	1xPhospho [S4(100)]	0.106439	0.00594594	1	1	1	Q96RF0	Q96RF0 [199-206]	Q96RF0 1xPhospho [S202(100)]	0	914.3979	High	High	0.002939	0.04481	1.78
False	High	[K].KFDHESSPGTDEDKSG.[-]	1xPhospho [S6(99.1)]	0.105918	0.00594594	1	1	1	Q13427	Q13427 [739-754]	Q13427 1xPhospho [S744(99.1)]	2	1815.70689	High	High	0.002939	0.04455	1.36
False	High	[R].KWPQQVVQK.[K]		0.106439	0.00594594	1	1	1	P52926	P52926 [82-90]		1	1140.6524	High	High	0.002939	0.04478	1.55
False	High	[R].HDSPEDVKR.[R]	1xPhospho [S3(100)]	0.106439	0.00594594	1	1	1	P31948	P31948 [479-487]	P31948 1xPhospho [S481(100)]	1	1162.48884	High	High	0.002939	0.04477	1.08
False	High	[K].NSPPFLK.[S]	1xPhospho [S2(100)]	0.106439	0.00594594	1	1	1	Q5VUA4	Q5VUA4 [708-714]	Q5VUA4 1xPhospho [S709(100)]	0	882.4121	High	High	0.002939	0.04469	1.87
False	High	[K].VSEEIEDIIKKGETQTL.[-]		0.107487	0.00600321	1	1	1	O75223	O75223 [172-188]		2	1932.01718	High	High	0.002965	0.04525	1.41
False	High	[K].ISLNPSVR.[F]		0.106962	0.00600321	1	1	1	Q6ZWJ1	Q6ZWJ1 [207-214]		0	885.51524	High	High	0.002965	0.04502	1.78
False	High	[R].HSSLELGR.[G]		0.107487	0.00600321	1	1	1	Q8TF72	Q8TF72 [675-682]		0	898.47411	High	High	0.002965	0.04535	1.39
False	High	[K].ILKSSVK.[W]	1xDehydrated [S5(99.7)]	0.107487	0.00600321	1	1	1	Q9H3W5	Q9H3W5 [547-553]	Q9H3W5 1xDehydrated [S551(99.7)]	1	756.4978	High	High	0.002965	0.04517	1.6
False	High	[R].DRDSIKSSSVSPSASFR.[G]	1xPhospho [S11(100)]	0.106962	0.00600321	1	1	1	Q04727	Q04727 [198-214]	Q04727 1xPhospho [S208(100)]	2	1905.87021	High	High	0.002939	0.04486	1.53
False	High	[R].KKYVDAETSL.[-]		0.110147	0.00605152	1	1	1	Q9Y6M7	Q9Y6M7 [1205-1214]		2	1153.60993	High	High	0.002987	0.0466	1.64
False	High	[R].SQAQQPQKEAALSS.[-]		0.110685	0.00605152	1	1	2	Q3MHD2	Q3MHD2 [182-195]		1	1472.73396	High	High	0.002987	0.04677	1.74
False	High	[R].SISSPNVNR.[L]		0.109076	0.00605152	1	1	1	Q9NQT8	Q9NQT8 [1379-1387]		0	973.50613	High	High	0.002987	0.04607	1.45
False	High	[K].LLETPISSK.[S]		0.108014	0.00605152	1	1	1	O94986	O94986 [1348-1356]		0	987.57209	High	High	0.002965	0.04548	1.39
False	High	[R].MEESFSSKYVPK.[Y]	1xOxidation [M1]	0.110685	0.00605152	1	1	1	P42167	P42167 [382-393]		1	1447.67736	High	High	0.002987	0.04678	1.26
False	High	[K].KTQMAEVLPSPR.[G]	1xOxidation [M4]; 1xPhospho [S10(100)]	0.108014	0.00605152	1	1	2	P11388	P11388 [1204-1215]	P11388 1xPhospho [S1213(100)]	1	1452.69164	High	High	0.002965	0.04539	1.69
False	High	[K].IAISPLKSPNKAVK.[S]	1xPhospho [S4(100)]	0.109076	0.00605152	1	1	1	Q6MZP7	Q6MZP7 [307-320]	Q6MZP7 1xPhospho [S310(100)]	2	1545.87641	High	High	0.002987	0.04603	1.18
False	High	[R].LGSLLPVLSPTSLPSPLPATLETPVPAFLK.[N]		0.10961	0.00605152	1	1	1	P48681	P48681 [344-373]		0	3055.76934	High	High	0.002987	0.04619	1.4
False	High	[K].MPDEPEEPVVAVSSPAVPPPTK.[V]	1xOxidation [M1]; 1xPhospho [S13(98.7)]	0.108544	0.00605152	1	1	1	O60885	O60885 [457-478]	O60885 1xPhospho [S469(98.7)]	0	2369.09822	High	High	0.002987	0.04564	1.98
False	High	[R].ERSYELVR.[S]		0.110147	0.00605152	1	1	1	Q9UGL1	Q9UGL1 [1454-1461]		1	1051.55308	High	High	0.002987	0.04645	2.08
False	High	[K].LEATINELV.[-]		0.109076	0.00605152	1	1	1	P10599	P10599 [97-105]		0	1001.55135	High	High	0.002987	0.04597	1.54
False	High	[R].TSPQVLGSILK.[S]	1xPhospho [T/S]	0.110147	0.00605152	1	1	1	Q7Z417	Q7Z417 [571-581]		0	1222.64428	High	High	0.002987	0.04658	1.93
False	High	[R].ALTPPSYSTAK.[N]		0.109076	0.00605152	1	1	1	Q5HY92	Q5HY92 [398-408]		0	1135.59937	High	High	0.002987	0.04592	1.37
False	High	[R].DRNSWGGFSEK.[T]		0.110685	0.00605152	1	1	1	Q8WXF7	Q8WXF7 [7-17]		1	1282.58109	High	High	0.002987	0.04676	1.28
False	High	[R].RPDPDSDEDEDYERERR.[K]	2xPhospho [S6(100); Y12(100)]	0.10961	0.00605152	1	1	1	Q96I25	Q96I25 [150-166]	Q96I25 2xPhospho [S155(100); Y161(100)]	2	2338.86092	High	High	0.002987	0.04616	2.02
False	High	[K].VFLAQK.[M]		0.108544	0.00605152	1	2	1	P14618	P14618 [306-311]		0	705.42939	High	High	0.002987	0.04574	1.46
False	High	[R].GPSWDPFR.[D]	1xPhospho [S3(100)]	0.108544	0.00605152	1	1	1	P04792	P04792 [13-20]	P04792 1xPhospho [S15(100)]	0	1041.41897	High	High	0.002987	0.04575	1.98
False	High	[K].TGSPGPELLFHEGQQKR.[F]		0.109076	0.00605152	1	1	1	Q14202	Q14202 [462-478]		1	1880.96134	High	High	0.002987	0.04607	1.54
False	High	[K].LATTALYFTYSALEEEMER.[N]	1xOxidation [M17]	0.108014	0.00605152	1	1	1	P30519	P30519 [69-87]		0	2254.05839	High	High	0.002965	0.04551	1.38
False	High	[R].EESDGEYDEFGRKK.[K]		0.110147	0.00605152	1	1	1	O95218	O95218 [118-131]		2	1688.73983	High	High	0.002987	0.04664	1.26
False	High	[R].SLTSSLENIFSR.[G]	1xDehydrated [T/S]	0.110685	0.00605152	1	1	1	O60343	O60343 [566-577]		0	1335.69031	High	High	0.002987	0.04691	1.89
False	High	[R].AQSPPVPAR.[K]		0.108544	0.00605152	1	1	1	Q1MSJ5	Q1MSJ5 [918-926]		0	922.51049	High	High	0.002987	0.0457	1.43
False	High	[K].GQSQTSPDHRSDTSSPEVR.[Q]	3xPhospho [T/S]	0.108014	0.00605152	1	1	2	Q9UQ35	Q9UQ35 [1059-1077]		1	2310.84251	High	High	0.002965	0.04546	1.12
False	High	[R].ELSAPAR.[L]		0.108014	0.00605152	1	1	1	Q9H1K1	Q9H1K1 [27-33]		0	743.40463	High	High	0.002987	0.04561	1.48
False	High	[R].KASLLSAK.[S]		0.108544	0.00605152	1	1	1	O94885	O94885 [741-748]		1	817.51418	High	High	0.002987	0.04578	1.25
False	High	[R].QGSFSEDVISHKGDLR.[F]		0.110685	0.00605152	1	1	1	Q9UPN3	Q9UPN3 [3925-3940]		1	1774.87185	High	High	0.002987	0.0467	2.15
False	High	[R].KYIEIDSDEEPR.[G]	1xPhospho [S7(100)]	0.108544	0.00605152	1	1	1	Q9NVU7	Q9NVU7 [579-590]	Q9NVU7 1xPhospho [S585(100)]	1	1573.67816	High	High	0.002987	0.04586	1.5
False	High	[K].AAPQSPSVPK.[K]		0.110147	0.00605152	1	1	1	O75694	O75694 [988-997]		0	981.53637	High	High	0.002987	0.0465	1.12
False	High	[R].THELRQGDDSSDEEDKER.[V]		0.10961	0.00605152	1	1	1	Q12846	Q12846 [5-22]		2	2145.92792	High	High	0.002987	0.04623	1.18
False	High	[K].QMNLNPMDSPHSPISPLPPTLSPQPR.[G]		0.108014	0.00605152	1	1	1	Q71F56	Q71F56 [539-564]		0	2851.42294	High	High	0.002965	0.04537	1.75
False	High	[K].YVLGQLVGLNSPNSILK.[A]	1xPhospho [S11(99.2)]	0.11177	0.00616427	1	1	1	P33981	P33981 [811-827]	P33981 1xPhospho [S821(99.2)]	0	1895.00379	High	High	0.00304	0.0474	1.68
False	High	[K].RLSLPADIRLPEGYLEK.[L]		0.111227	0.00616427	1	1	1	Q00536	Q00536 [117-133]		2	1970.10694	High	High	0.003014	0.04701	1.72
False	High	[K].RQSSESDIESVIYTIEAVAK.[G]	1xPhospho [S/Y/T]	0.111227	0.00616427	1	1	1	Q8WY36	Q8WY36 [476-495]		1	2305.09591	High	High	0.002987	0.04693	1.13
False	High	[R].TLDSDEERPRPAPPDWSHMR.[G]	1xOxidation [M19]; 1xPhospho [T/S]	0.111227	0.00616427	1	1	1	Q9BW71	Q9BW71 [527-546]		0	2488.07111	High	High	0.003014	0.04699	2.05
False	High	[R].MSSEGPPRMSPK.[A]		0.111227	0.00616427	1	1	1	Q99700	Q99700 [615-626]		1	1303.61332	High	High	0.00304	0.04719	1.1
False	High	[K].IDSNISPK.[K]	1xPhospho [S6(100)]	0.111227	0.00616427	1	1	1	Q9H501	Q9H501 [148-155]	Q9H501 1xPhospho [S153(100)]	0	953.43395	High	High	0.00304	0.04712	2.03
False	High	[R].SEIKGFYDPPR.[R]		0.11177	0.00616427	1	1	1	P31942	P31942 [94-104]		1	1308.65828	High	High	0.00304	0.0472	1.13
False	High	[R].VLITTDLLAR.[G]		0.11177	0.00616427	1	2	1	P60842	P60842 [325-334]		0	1114.68304	High	High	0.00304	0.04735	1.24
False	High	[R].DKENGNNSPLPK.[Y]		0.11177	0.00616427	1	1	1	Q6P1L5	Q6P1L5 [442-453]		1	1312.64917	High	High	0.00304	0.04732	1.24
False	High	[R].EKLQSFDSPER.[K]		0.111227	0.00616427	1	1	1	P78332	P78332 [1018-1028]		1	1335.65392	High	High	0.00304	0.04708	1.39
False	High	[R].SSPPLRTPDVLESSGPAVR.[S]	1xPhospho [S/T]	0.11177	0.00616427	1	1	1	O75676	O75676 [681-699]		1	2045.00631	High	High	0.00304	0.04726	2.7
False	High	[R].WYDLMDNKDKGSS.[-]		0.11177	0.00616427	1	1	1	Q9BSJ8	Q9BSJ8 [1092-1104]		2	1558.68423	High	High	0.00304	0.04725	1.42
False	High	[K].SFSQPGLR.[S]		0.111227	0.00616427	1	1	2	Q86TI0	Q86TI0 [235-242]		0	891.46829	High	High	0.002987	0.04697	1.82
False	High	[R].MLSNESLHPPAFSR.[S]	1xOxidation [M1]	0.11177	0.00616427	1	1	1	Q9P2N2	Q9P2N2 [53-66]		0	1601.77405	High	High	0.00304	0.04743	1.79
False	High	[R].NKSYSFIAR.[M]		0.113414	0.00621399	1	1	1	Q8IWX8	Q8IWX8 [900-908]		1	1085.57382	High	High	0.003063	0.04802	1.32
False	High	[R].VASETHSEGSEYEELPKR.[R]		0.113414	0.00621399	1	1	1	Q5JSZ5	Q5JSZ5 [1130-1147]		1	2047.9567	High	High	0.003063	0.04808	1.69
False	High	[R].SPSPYYSR.[YG]		0.112864	0.00621399	2	2	1	Q13595; P62995	Q13595 [260-267]; P62995 [264-271]		0	956.44722	High	High	0.003063	0.0479	1.54
False	High	[R].NHKPSRSFSR.[S]		0.113967	0.00621399	1	1	1	P84103	P84103 [144-153]		1	1215.63413	High	High	0.003063	0.04843	1.35
False	High	[K].ESVPEFPLSPPKKK.[D]	1xDehydrated [S2(100)]	0.113414	0.00621399	1	1	1	P16949	P16949 [30-43]	P16949 1xDehydrated [S31(100)]	2	1564.87335	High	High	0.003063	0.04801	1.32
False	High	[K].EQMIDLQNLLTTQSPSVK.[S]	1xOxidation [M3]	0.113967	0.00621399	1	1	1	Q9BVJ6	Q9BVJ6 [556-573]		0	2061.05325	High	High	0.003063	0.04852	1.37
False	High	[K].LSSPVKRPR.[K]	1xPhospho [S3(100)]	0.112316	0.00621399	1	1	1	P26358	P26358 [952-960]	P26358 1xPhospho [S954(100)]	1	1119.60342	High	High	0.003063	0.04761	1.44
False	High	[K].KLPVDSVFNKFEDEDSDDVPR.[K]	1xPhospho [S16(100)]	0.112864	0.00621399	1	1	1	P49756	P49756 [688-708]	P49756 1xPhospho [S703(100)]	2	2531.13375	High	High	0.003063	0.0479	2.52
False	High	[K].NSSRDSGRGDSVSDSGSDALR.[S]	1xPhospho [S]	0.113967	0.00621399	1	1	1	Q53EL6	Q53EL6 [66-86]		2	2204.91639	High	High	0.003063	0.0485	1.2
False	High	[R].DGGRSSPGGQDEGGFMAQGK.[T]	1xOxidation [M16]; 1xPhospho [S]	0.112316	0.00621399	1	1	1	P49023	P49023 [298-317]		1	2033.80187	High	High	0.003063	0.04769	1.3
False	High	[R].DGKFSPIQEK.[S]		0.113967	0.00621399	1	1	1	O43683	O43683 [651-660]		1	1148.59461	High	High	0.003063	0.04828	1.28
False	High	[K].RPMSGEYGPASVPEYEAR.[T]	1xOxidation [M3]	0.112316	0.00621399	1	1	1	Q9Y6X4	Q9Y6X4 [275-292]		0	2011.91782	High	High	0.00304	0.04758	1.43
False	High	[R].SGKNSQEDSEDSEDKDVK.[T]	2xPhospho [S9(99.1); S12(100)]	0.112864	0.00621399	1	1	1	Q9H1E3	Q9H1E3 [50-67]	Q9H1E3 2xPhospho [S58(99.1); S61(100)]	2	2156.79044	High	High	0.003063	0.04784	1.63
False	High	[R].SSSPVTELASRSPIRQDR.[G]	1xPhospho [S12(100)]	0.113414	0.00621399	1	1	1	Q9UQ35	Q9UQ35 [1101-1118]	Q9UQ35 1xPhospho [S1112(100)]	2	2066.00262	High	High	0.003063	0.0481	2.1
False	High	[R].QVLKDDSLSR.[H]		0.113414	0.00621399	1	1	1	Q9Y2U8	Q9Y2U8 [274-283]		1	1160.62698	High	High	0.003063	0.04816	1.23
False	High	[R].RRTSADVEIR.[G]		0.112864	0.00621399	1	1	1	Q6ZRS2	Q6ZRS2 [2722-2731]		2	1202.66001	High	High	0.003063	0.04797	1.47
False	High	[R].RALNSILED.[-]		0.113414	0.00621399	1	1	1	Q86U38	Q86U38 [628-636]		1	1030.55275	High	High	0.003063	0.04811	2.02
False	High	[K].KTESPIKLSPATPSR.[K]	2xPhospho [S4(99.1); S9(100)]	0.112316	0.00621399	1	1	1	Q9Y6X9	Q9Y6X9 [722-736]	Q9Y6X9 2xPhospho [S725(99.1); S730(100)]	2	1771.83911	High	High	0.003063	0.04768	1.79
False	High	[R].SREKWPQTR.[S]	1xPhospho [S1(100)]	0.113967	0.00621399	1	1	1	Q9P1Y6	Q9P1Y6 [1180-1188]	Q9P1Y6 1xPhospho [S1180(100)]	2	1267.59431	High	High	0.003063	0.04828	1.05
False	High	[R].SQIGQKSPSEISVHVGIDDTSRNSPK.[L]	1xPhospho [T/S]	0.113414	0.00621399	1	1	1	Q04656	Q04656 [1424-1449]		2	2846.36801	High	High	0.003063	0.04805	2.34
False	High	[-].MSFRKVVR.[Q]	1xMet-loss+Acetyl [N-Term]	0.113414	0.00621399	1	1	1	Q9BR76	Q9BR76 [1-8]	Q9BR76 1xMet-loss+Acetyl [N-Term]	2	933.56286	High	High	0.003063	0.04821	1.45
False	High	[K].LYSILQGDSPTK.[W]	1xPhospho [S3(99.5)]	0.112316	0.00621399	1	1	1	O15042	O15042 [477-488]	O15042 1xPhospho [S479(99.5)]	0	1401.66614	High	High	0.003063	0.04768	2.15
False	High	[K].AGTFIAPPVYSNITPYQSHLRSPVR.[L]		0.113414	0.00621399	1	1	1	Q6PJG2	Q6PJG2 [615-639]		1	2771.46276	High	High	0.003063	0.04822	2.57
False	High	[R].RLSLTLR.[G]		0.113414	0.00621399	1	1	1	Q00537	Q00537 [7-13]		1	858.55196	High	High	0.003063	0.04816	2.09
False	High	[K].TAPTLSPEHWK.[A]	1xPhospho [S6(100)]	0.113967	0.00621399	1	1	1	Q96JM3	Q96JM3 [400-410]	Q96JM3 1xPhospho [S405(100)]	0	1346.61404	High	High	0.003063	0.04849	1.06
False	High	[R].RPSPQPSPR.[D]	1xPhospho [S3(100)]	0.114522	0.00632561	1	1	4	Q9UQ35	Q9UQ35 [2700-2708]	Q9UQ35 1xPhospho [S2702(100)]	0	1101.52008	High	High	0.003063	0.04867	2.15
False	High	[R].RPQSPGASPSQAERLPSDSER.[R]	3xPhospho [S4(100); S8(100); S17(98.6)]	0.114522	0.00632561	1	1	1	Q96T58	Q96T58 [733-753]	Q96T58 3xPhospho [S736(100); S740(100); S749(98.6)]	1	2492.0004	High	High	0.003063	0.04854	2.32
False	High	[R].AASPFRSSVQGASSR.[E]	1xPhospho [S3(99.9)]	0.115079	0.00632561	1	1	1	O95817	O95817 [262-276]	O95817 1xPhospho [S264(99.9)]	1	1587.72751	High	High	0.003116	0.04896	1.76
False	High	[K].VHEPPREDAAPTKPAPPAPPPPQNLQPESDAPQQPGSSPR.[G]	1xPhospho [S/T]	0.115079	0.00632561	1	1	1	Q9Y618	Q9Y618 [981-1020]		1	4265.04114	High	High	0.003116	0.04882	2.8
False	High	[R].LVSNETLR.[T]	1xDehydrated [T6(100)]	0.115079	0.00632561	1	1	1	Q8TC71	Q8TC71 [8-15]	Q8TC71 1xDehydrated [T13(100)]	0	913.51016	High	High	0.003116	0.04901	1.63
False	High	[R].TLMLPLTEGSLR.[L]	1xOxidation [M3]	0.115079	0.00632561	1	1	1	Q7L4E1	Q7L4E1 [267-278]		0	1346.73481	High	High	0.003116	0.04888	1.73
False	High	[K].AGLESGAEPGDGDSDTTKKK.[K]		0.115079	0.00632561	1	1	1	O60832	O60832 [481-500]		2	1962.92507	High	High	0.003116	0.04901	0.69
False	High	[R].QISQDVK.[L]		0.114522	0.00632561	1	1	1	Q01433	Q01433 [166-172]		0	817.44141	High	High	0.003063	0.04863	1.33
False	High	[R].LQSAGSAMPTSSSFK.[H]	2xDehydrated [S6(98.8); T/S]	0.115079	0.00632561	1	1	1	Q5SW79	Q5SW79 [1268-1282]	Q5SW79 2xDehydrated [S1273(98.8); T/S]	0	1462.69949	High	High	0.003116	0.04902	1.72
False	High	[R].DSGREDEPGSPR.[A]	1xPhospho [S10(100)]	0.114522	0.00632561	1	1	1	Q2TAM9	Q2TAM9 [144-155]	Q2TAM9 1xPhospho [S153(100)]	1	1381.53798	High	High	0.003063	0.04856	1.4
False	High	[R].TSPDTLR.[R]	1xPhospho [S2(99.6)]	0.114522	0.00632561	1	1	1	Q01130	Q01130 [25-31]	Q01130 1xPhospho [S26(99.6)]	0	869.37644	High	High	0.003063	0.04862	1.51
False	High	[K].LPSPDVR.[Q]	1xPhospho [S3(100)]	0.115079	0.00632561	1	1	2	Q9H425	Q9H425 [287-293]	Q9H425 1xPhospho [S289(100)]	0	863.40226	High	High	0.003116	0.04897	2.11
False	High	[K].QLPLEPESPSGQVGPRPAPPQEESPSSEAK.[S]	2xPhospho [S24(94.9); S]	0.115079	0.00632561	1	1	1	Q3KQU3	Q3KQU3 [63-92]	Q3KQU3 2xPhospho [S86(94.9); S]	0	3285.47122	High	High	0.003116	0.04893	1.43
False	High	[R].IAGEASR.[L]		0.114522	0.00632561	4	14	1	Q16778; Q6DN03; Q5QNW6; P58876	Q16778 [74-80]; Q6DN03 [74-80]; Q5QNW6 [74-80]; P58876 [74-80]		0	703.37333	High	High	0.003063	0.04865	1.26
False	High	[K].ANPFGGASHAK.[G]		0.114522	0.00632561	1	1	1	P62266	P62266 [38-48]		0	1056.52212	High	High	0.003063	0.04858	1.02
False	High	[K].SLLVQTK.[R]		0.114522	0.00632561	1	1	1	P39023	P39023 [350-356]		0	788.48763	High	High	0.003116	0.04879	1.39
False	High	[K].YGIPLAYKK.[Y]	1xPhospho [Y1(100)]	0.116766	0.00637647	1	1	1	Q96PY6	Q96PY6 [315-323]	Q96PY6 1xPhospho [Y315(100)]	1	1132.58022	High	High	0.00314	0.04979	1.12
False	High	[R].QQSHFAMMHGGTGFAGIDSSSPEVK.[G]	2xOxidation [M7; M8]	0.116201	0.00637647	1	1	1	Q15365	Q15365 [244-268]		0	2638.16606	High	High	0.00314	0.04964	2.41
False	High	[K].AVGMPSPVSPK.[L]	2xPhospho [S6(100); S9(100)]	0.116201	0.00637647	1	1	1	Q9UHB7	Q9UHB7 [1050-1060]	Q9UHB7 2xPhospho [S1055(100); S1058(100)]	0	1229.5037	High	High	0.00314	0.04956	2.46
False	High	[R].GRGPPSSSDSEPEAELEREAK.[K]	2xPhospho [S6(95.7); S7(95.7)]	0.116766	0.00637647	1	1	1	Q7Z4V5	Q7Z4V5 [390-410]	Q7Z4V5 2xPhospho [S395(95.7); S396(95.7)]	2	2387.97522	High	High	0.00314	0.04978	1.7
False	High	[K].KRPASLSTAPSEK.[G]		0.116766	0.00637647	1	1	1	Q9UPN4	Q9UPN4 [110-122]		1	1371.75905	High	High	0.00314	0.04973	1.11
False	High	[R].TYSLGSALRPSTSR.[S]		0.116766	0.00637647	1	1	1	P08670	P08670 [37-50]		0	1495.78633	High	High	0.00314	0.04969	1.96
False	High	[R].WVKDENVEFDSDEEEPPDLPLD.[-]		0.116201	0.00637647	1	1	1	Q9BWG6	Q9BWG6 [209-230]		1	2617.14641	High	High	0.00314	0.04947	1.64
False	High	[R].LSVGEQPDVTHDPYEFLQSPEPAASAKT.[-]	1xPhospho [Y14(99)]	0.115639	0.00637647	1	1	1	Q9H8M2	Q9H8M2 [570-597]	Q9H8M2 1xPhospho [Y583(99)]	1	3093.40887	High	High	0.00314	0.04926	1.57
False	High	[R].TSSKESSPIPSPTSDRK.[A]	3xPhospho [S11(100); S/T]	0.115639	0.00637647	1	1	1	Q01082	Q01082 [2159-2175]	Q01082 3xPhospho [S2169(100); S/T]	2	2043.80729	High	High	0.00314	0.04931	2.13
False	High	[R].RRTPSPPPR.[R]	1xPhospho [S5(99.6)]	0.116201	0.00637647	1	1	6	Q8IYB3	Q8IYB3 [579-587]	Q8IYB3 1xPhospho [S583(99.6)]	2	1143.57827	High	High	0.00314	0.04961	1.52
False	High	[K].LFNNLK.[-]		0.116766	0.00637647	1	2	2	P07919	P07919 [86-91]		0	748.4352	High	High	0.00314	0.0497	1.21
False	High	[K].SLSNPDIASETLTLLSFLR.[S]		0.116766	0.00637647	1	1	3	Q96PE2	Q96PE2 [461-479]		0	2077.11756	High	High	0.00314	0.04992	1.36
False	High	[R].RSSLSPPSSAYER.[G]	1xDehydrated [S]	0.115639	0.00637647	1	1	1	Q9BYW2	Q9BYW2 [2078-2090]		1	1418.70227	High	High	0.00314	0.04927	1.55
False	High	[K].EKEVDGLLTSEPMGSPVSSK.[T]	1xOxidation [M13]	0.115639	0.00637647	1	1	1	Q8WWM7	Q8WWM7 [580-599]		1	2106.02709	High	High	0.00314	0.04927	2.15
False	High	[R].RLPSSPASPSPK.[G]	1xPhospho [S8(99.5)]	0.116766	0.00637647	1	1	2	Q9H4G0	Q9H4G0 [537-548]	Q9H4G0 1xPhospho [S544(99.5)]	1	1303.64059	High	High	0.00314	0.04991	2.42
False	High	[R].CRLSPR.[A]	1xCarbamidomethyl [C1]	0.116201	0.00637647	1	1	1	Q9H1R2	Q9H1R2 [189-194]		1	788.41957	High	High	0.00314	0.04939	1.49
False	High	[K].SMPPSLETSPITDTDLAKR.[T]		0.115639	0.00637647	1	1	1	O75592	O75592 [3452-3470]		1	2059.0376	High	High	0.00314	0.04921	2.2
False	High	[R].HDSPDPSPPRRPQHNSSGASPR.[R]	2xPhospho [S3(100); S]	0.116201	0.00637647	1	1	1	Q9BRD0	Q9BRD0 [195-216]	Q9BRD0 2xPhospho [S197(100); S]	1	2539.06235	High	High	0.00314	0.04949	1.59
False	High	[K].KADRDQSPFSK.[I]		0.116201	0.00637647	1	1	2	Q13427	Q13427 [681-691]		2	1278.64369	High	High	0.00314	0.04939	1.74
False	High	[R].LELQSLEAAEIEPEAQAQRSPRPTGSDLLPGAPILSLR.[F]		0.116766	0.00637647	1	1	1	Q8N1F8	Q8N1F8 [580-617]		1	4053.1615	High	High	0.00314	0.04981	3.18
False	High	[K].VENMSSNQDGNDSDEFM.[-]	1xOxidation [M4]	0.116766	0.00637647	1	1	1	Q86WR0	Q86WR0 [192-208]		0	1934.70148	High	High	0.00314	0.04982	1.5
False	High	[R].ATPATAPGTSPR.[A]	1xPhospho [T/S]	0.119624	0.00642457	1	1	1	Q96P47	Q96P47 [434-445]		0	1206.55144	High	High	0.003161	0.05134	2.64
False	High	[R].ARSAPPMEGAR.[V]	1xOxidation [M7]	0.117333	0.00642457	1	1	2	Q86YD1	Q86YD1 [51-61]		1	1158.56842	High	High	0.00314	0.04994	1.27
False	High	[K].GTLVQTK.[G]		0.120203	0.00642457	5	5	1	P16401; P16402; P10412; P16403; Q02539	P16401 [94-100]; P16402 [92-98]; P10412 [91-97]; P16403 [91-97]; Q02539 [94-100]		0	746.44068	High	High	0.003161	0.05145	1.41
False	High	[R].SVDISPTR.[L]		0.117333	0.00642457	1	1	1	Q9P2Q2	Q9P2Q2 [690-697]		0	874.46287	High	High	0.003161	0.05012	1.49
False	High	[K].LLAEALNQVTQRASRR.[S]		0.117902	0.00642457	1	1	1	Q05655	Q05655 [286-301]		2	1826.0355	High	High	0.003161	0.05035	2.35
False	High	[R].ALAMPGRPESPPVFR.[S]	1xOxidation [M4]	0.118474	0.00642457	1	1	1	Q63ZY3	Q63ZY3 [366-380]		0	1640.85772	High	High	0.003161	0.05071	1.88
False	High	[R].TPLLGSSPTLPTSFGSLAPAPLVFPGPSTDPPLSPPSSPVILV.[-]	1xPhospho [S/T]	0.117902	0.00642457	1	1	1	Q9H6Y7	Q9H6Y7 [308-350]		0	4288.24442	High	High	0.003161	0.05027	2.8
False	High	[K].EHISAENMSLETLRNSSPEDLFDEI.[-]	1xOxidation [M8]; 1xPhospho [T/S]	0.118474	0.00642457	1	1	1	Q13426	Q13426 [312-336]		1	2972.2867	High	High	0.003161	0.05058	1.58
False	High	[K].ITVTFNINNSIPPTFDGEEEPSQGQK.[V]		0.117902	0.00642457	1	1	1	Q07021	Q07021 [129-154]		0	2862.37921	High	High	0.003161	0.05028	1.71
False	High	[R].LALSSRSGLER.[K]		0.120203	0.00642457	1	1	1	Q8N9M1	Q8N9M1 [332-342]		1	1188.66951	High	High	0.003161	0.0514	1.16
False	High	[K].SKPIPIMPASPQKGHAVNLLDVPVPVAR.[K]	1xPhospho [S10(98)]	0.117333	0.00642457	1	1	1	O00429	O00429 [607-634]	O00429 1xPhospho [S616(98)]	1	3011.62641	High	High	0.00314	0.04995	2.26
False	High	[K].LTADDEAFLSANAGAILSQFEK.[V]		0.118474	0.00642457	1	1	1	Q8WZA0	Q8WZA0 [145-166]		0	2311.14523	High	High	0.003161	0.05051	0.87
False	High	[R].KGPGQPSSPQRLDR.[L]		0.117902	0.00642457	1	1	2	O95400	O95400 [188-201]		2	1522.80846	High	High	0.003161	0.05042	1.8
False	High	[-].MTEEVDFLGQDSDGGSEEVVLTPAELIER.[L]	1xOxidation [M1]; 1xPhospho [T2(97.3)]; 2xDehydrated [S12(98.7); S16(98.7)]	0.117902	0.00642457	1	1	1	Q9BRT9	Q9BRT9 [1-29]	Q9BRT9 1xPhospho [T2(97.3)]; 2xDehydrated [S12(98.7); S16(98.7)]	0	3225.41811	High	High	0.003161	0.05048	1.3
False	High	[K].IGTPVKVR.[F]	1xPhospho [T3(100)]	0.119624	0.00642457	1	1	2	Q92598	Q92598 [698-705]	Q92598 1xPhospho [T700(100)]	1	949.52304	High	High	0.003161	0.05129	1.52
False	High	[K].QTYSTEPNNLK.[A]		0.120203	0.00642457	1	1	1	P46779	P46779 [23-33]		0	1294.62737	High	High	0.003161	0.05159	1.29
False	High	[R].RASPAPSDSSPGEPFVGGPVSSPR.[A]	1xPhospho [S3(94.2)]	0.120203	0.00642457	1	1	1	O60346	O60346 [315-338]	O60346 1xPhospho [S317(94.2)]	1	2418.10854	High	High	0.003161	0.05136	2.1
False	High	[R].MPPLIADSPKAR.[C]	1xOxidation [M1]; 1xPhospho [S8(100)]	0.118474	0.00642457	1	1	1	P54646	P54646 [370-381]	P54646 1xPhospho [S377(100)]	1	1391.67526	High	High	0.003161	0.05076	1.29
False	High	[K].LDSSPSVSSTLAAKDDPDGKQEAKPQQAAGMLSPK.[T]	1xOxidation [M31]; 1xPhospho [S4(95)]	0.119624	0.00642457	1	1	1	Q13428	Q13428 [1225-1259]	Q13428 1xPhospho [S1228(95)]	2	3650.72553	High	High	0.003161	0.0513	1.43
False	High	[-].MSGWADERGGEGDGR.[I]	1xMet-loss+Acetyl [N-Term]	0.119624	0.00642457	1	1	1	Q13242	Q13242 [1-15]	Q13242 1xMet-loss+Acetyl [N-Term]	1	1490.62547	High	High	0.003161	0.05115	1.27
False	High	[K].TVSLPLSSPNIKLNLTSPK.[R]	1xPhospho [T/S]	0.117902	0.00642457	1	1	1	Q8IWZ3	Q8IWZ3 [1663-1681]		1	2089.13045	High	High	0.003161	0.05022	1.44
False	High	[K].THTTALAGRSPSPASGRR.[G]	2xPhospho [T4(98.8); S/T]	0.119624	0.00642457	1	1	2	Q9UQ35	Q9UQ35 [286-303]	Q9UQ35 2xPhospho [T289(98.8); S/T]	2	1982.89573	High	High	0.003161	0.05122	1.54
False	High	[K].SSSLGNLK.[K]		0.117902	0.00642457	1	1	1	Q86W92	Q86W92 [464-471]		0	805.44141	High	High	0.003161	0.05047	1.1
False	High	[R].SLSYSPVER.[R]	1xDehydrated [S3(100)]	0.120203	0.00642457	1	1	1	Q9UQ35	Q9UQ35 [2690-2698]	Q9UQ35 1xDehydrated [S2692(100)]	0	1019.51564	High	High	0.003161	0.05159	1.32
False	High	[R].RQYHESEEESEEEEAA.[-]	1xPhospho [S10(100)]	0.117902	0.00642457	1	1	1	Q8N9N8	Q8N9N8 [150-165]	Q8N9N8 1xPhospho [S159(100)]	1	2031.74513	High	High	0.003161	0.05028	0.86
False	High	[R].LSPRDTYSDR.[S]		0.119048	0.00642457	1	1	1	P17812	P17812 [561-570]		1	1209.58584	High	High	0.003161	0.05086	1.12
False	High	[R].TLLSPSSIK.[V]	1xPhospho [S/T]	0.120203	0.00642457	1	1	1	Q15911	Q15911 [2798-2806]		0	1025.52785	High	High	0.003161	0.05139	1.36
False	High	[K].EIYNTIR.[R]	1xPhospho [Y3(99.5)]	0.117333	0.00642457	1	1	1	P20936	P20936 [458-464]	P20936 1xPhospho [Y460(99.5)]	0	988.44994	High	High	0.003161	0.05015	1.69
False	High	[R].AAAGSPRSPGPLPGAR.[G]	2xPhospho [S5(100); S8(100)]	0.120785	0.00647365	1	1	2	Q96A47	Q96A47 [150-165]	Q96A47 2xPhospho [S154(100); S157(100)]	1	1621.72475	High	High	0.003161	0.05165	1.27
False	High	[-].MSGFLEGLR.[C]	1xMet-loss+Acetyl [N-Term]; 1xPhospho [S2(100)]	0.122543	0.00647365	1	1	1	O95807	O95807 [1-9]	O95807 1xMet-loss+Acetyl [N-Term]; 1xPhospho [S2(100)]	0	1000.44994	High	High	0.003184	0.0526	0.87
False	High	[R].IEDVTPIPSDSTRR.[K]	1xPhospho [S/T]	0.123134	0.00647365	1	1	1	P62263	P62263 [129-142]		1	1665.78436	High	High	0.003184	0.05287	2.56
False	High	[K].YGLQDSDEEEEEHPSK.[T]	1xPhospho [S6(100)]	0.121369	0.00647365	1	1	1	P52948	P52948 [883-898]	P52948 1xPhospho [S888(100)]	0	1971.74915	High	High	0.003184	0.05194	1.41
False	High	[K].IIEEDDAYDFSTDYV.[-]		0.120785	0.00647365	1	1	1	Q9BVP2	Q9BVP2 [535-549]		0	1794.75923	High	High	0.003161	0.05166	1.94
False	High	[K].KVLSDSEDEEKDADVPGTSTR.[K]	2xPhospho [S4(100); S6(100)]	0.120785	0.00647365	1	1	1	Q8WWQ0	Q8WWQ0 [1278-1298]	Q8WWQ0 2xPhospho [S1281(100); S1283(100)]	2	2438.00077	High	High	0.003184	0.0518	1.97
False	High	[R].SSGSLGHRPSQEMDK.[M]	1xPhospho [S4(100)]	0.123134	0.00647365	1	1	1	Q5SW79	Q5SW79 [463-477]	Q5SW79 1xPhospho [S466(100)]	0	1695.71562	High	High	0.003184	0.05292	1.7
False	High	[R].QAYSPR.[R]		0.122543	0.00647365	1	1	2	Q9Y2W1	Q9Y2W1 [116-121]		0	721.36276	High	High	0.003184	0.05271	1.25
False	High	[R].DEGKKTSASDVTNIYPGDAGK.[A]		0.121369	0.00647365	1	1	1	Q15042	Q15042 [531-551]		2	2153.03568	High	High	0.003184	0.052	1.84
False	High	[K].QSSVTQVTEQSPK.[V]	1xPhospho [T8(100)]	0.122543	0.00647365	1	1	1	Q14966	Q14966 [118-130]	Q14966 1xPhospho [T125(100)]	0	1498.67849	High	High	0.003184	0.05274	1.46
False	High	[R].RRHSHSHSPMSTR.[R]	1xDehydrated [S/T]	0.121955	0.00647365	1	1	1	P62995	P62995 [92-104]		2	1557.75638	High	High	0.003184	0.05227	1.04
False	High	[K].VISIANR.[V]		0.120785	0.00647365	1	1	1	Q9BZR8	Q9BZR8 [150-156]		0	772.46756	High	High	0.003161	0.05173	1.4
False	High	[R].LHSYSSPSTK.[N]	1xPhospho [S/Y/T]	0.120785	0.00647365	1	1	1	Q96T37	Q96T37 [123-132]		0	1186.514	High	High	0.003161	0.05174	1.03
False	High	[K].VLLSALER.[L]		0.120785	0.00647365	1	1	1	P11586	P11586 [355-362]		0	900.55129	High	High	0.003184	0.05191	1.52
False	High	[R].RDSDLGKEPK.[R]	1xPhospho [S3(100)]	0.121369	0.00647365	1	1	1	P29536	P29536 [117-126]	P29536 1xPhospho [S119(100)]	2	1224.56201	High	High	0.003184	0.05207	1.59
False	High	[R].LNTSDFQK.[L]	1xPhospho [T3(99.4)]	0.123134	0.00647365	1	1	1	Q96B36	Q96B36 [244-251]	Q96B36 1xPhospho [T246(99.4)]	0	1032.43977	High	High	0.003184	0.05304	2.25
False	High	[R].KGVFPVSFVHILSD.[-]		0.120785	0.00647365	1	1	1	Q9ULH1	Q9ULH1 [1116-1129]		1	1544.84714	High	High	0.003184	0.05187	1.09
False	High	[R].KREVSPPGAR.[T]	1xPhospho [S5(100)]	0.121955	0.00647365	1	1	1	Q8NFC6	Q8NFC6 [3025-3034]	Q8NFC6 1xPhospho [S3029(100)]	2	1176.5885	High	High	0.003184	0.05227	1.61
False	High	[K].FLVEYK.[S]		0.122543	0.00647365	1	1	1	O14929	O14929 [10-15]		0	798.43962	High	High	0.003184	0.05254	1.48
False	High	[K].SVSSVLSSLTPAK.[V]		0.122543	0.00647365	1	1	1	Q13330	Q13330 [555-567]		0	1275.71546	High	High	0.003184	0.05266	1.03
False	High	[R].GGGQIIPTAR.[R]		0.121955	0.00647365	2	2	1	P13639; Q15029	P13639 [717-726]; Q15029 [804-813]		0	969.5476	High	High	0.003184	0.05228	1.52
False	High	[-].MASGVAVSDGVIKVFNDMK.[V]	1xAcetyl [N-Term]; 1xDehydrated [S]	0.123134	0.00647365	1	1	1	P23528	P23528 [1-19]	P23528 1xAcetyl [N-Term]	1	1991.99289	High	High	0.003184	0.05282	1.0
False	High	[R].TNPPTQKPPSPPMSGR.[G]	1xOxidation [M13]; 1xPhospho [S10(100)]	0.123134	0.00647365	1	1	2	Q8IZP0	Q8IZP0 [174-189]	Q8IZP0 1xPhospho [S183(100)]	0	1787.81461	High	High	0.003184	0.05293	1.78
False	High	[R].DVESVQTPSK.[A]		0.123134	0.00647365	1	1	1	P46013	P46013 [322-331]		0	1089.54224	High	High	0.003184	0.05288	1.4
False	High	[K].ALGGEDSENEEELGDEAMMALDQSLASLFAEQKLR.[I]	1xOxidation [M18]; 1xPhospho [S]	0.122543	0.00647365	1	1	1	Q9BQG0	Q9BQG0 [769-803]		1	3892.71403	High	High	0.003184	0.05268	0.8
False	High	[R].AAASLSQPEEEQKLQPELQPK.[V]		0.123728	0.00652526	1	1	1	Q9UNS1	Q9UNS1 [1094-1114]		1	2321.19833	High	High	0.003208	0.05323	1.39
False	High	[R].ASAGRLTPESQSK.[T]		0.123728	0.00652526	1	1	1	O43426	O43426 [1214-1226]		1	1331.69137	High	High	0.003208	0.0532	1.12
False	High	[R].NLISPR.[M]		0.123728	0.00652526	1	1	1	Q9H211	Q9H211 [369-374]		0	699.4148	High	High	0.003208	0.05319	1.52
False	High	[R].AIVEYRDLDAPDDVDFF.[-]		0.124324	0.00652526	1	1	1	Q9BXP5	Q9BXP5 [860-876]		1	1999.92836	High	High	0.003208	0.05348	1.79
False	High	[R].AGAPVGGSPGLAKR.[G]	1xPhospho [S8(100)]	0.123728	0.00652526	1	1	1	Q6ZRS2	Q6ZRS2 [3141-3154]	Q6ZRS2 1xPhospho [S3148(100)]	1	1317.66748	High	High	0.003208	0.05323	1.0
False	High	[R].RLSPSASPPR.[R]	1xPhospho [S]; 1xDehydrated [S]	0.123728	0.00652526	1	1	5	Q8IYB3	Q8IYB3 [387-396]		1	1129.55138	High	High	0.003208	0.05322	1.96
False	High	[R].RRSASPPPATSSSSSSR.[R]	1xPhospho [S/T]	0.123728	0.00652526	1	1	1	Q9H7N4	Q9H7N4 [610-626]		2	1797.82393	High	High	0.003208	0.05322	1.25
False	High	[K].IQASFR.[G]		0.124324	0.00652526	1	2	1	P17677	P17677 [38-43]		0	721.39915	High	High	0.003208	0.05345	1.29
False	High	[R].HRLLSGDSTEKR.[T]		0.123728	0.00652526	1	1	1	Q6P0Q8	Q6P0Q8 [1028-1039]		2	1398.7448	High	High	0.003208	0.05336	1.17
False	High	[R].HPEPVPEEGSEDELPPQVHKV.[-]		0.123728	0.00652526	1	1	1	Q7Z3C6	Q7Z3C6 [819-839]		1	2349.13573	High	High	0.003208	0.05319	2.05
False	High	[R].AASGEDSTEEALAAAAAPWEGGPVPGVDTSPFAK.[S]	2xPhospho [S/T]	0.123728	0.00652526	1	2	1	Q9Y4E1	Q9Y4E1 [1064-1097]		0	3416.46072	High	High	0.003208	0.05322	0.92
False	High	[R].NGPLPIPSEGSGFTK.[L]	1xPhospho [S/T]	0.124324	0.00652526	1	1	1	Q5VYK3	Q5VYK3 [823-837]		0	1580.73561	High	High	0.003208	0.05345	2.21
False	High	[R].RSRSISLR.[R]	1xPhospho [S2(99.4)]	0.124324	0.00652526	1	1	1	Q16629	Q16629 [162-169]	Q16629 1xPhospho [S163(99.4)]	2	1054.55172	High	High	0.003208	0.0535	1.09
False	High	[K].LVIPSAATKFPPEITVTPPTPTLLSPK.[G]	1xPhospho [S25(98.9)]	0.123728	0.00652526	1	1	4	Q9Y6J0	Q9Y6J0 [2135-2161]	Q9Y6J0 1xPhospho [S2159(98.9)]	1	2895.58828	High	High	0.003184	0.05316	1.69
False	High	[R].KLSSGDLR.[V]		0.124324	0.00652526	1	1	1	Q86UU1	Q86UU1 [561-568]		1	875.49451	High	High	0.003208	0.05364	1.69
False	High	[K].EEATYGVWAERDSDDERPSFGGK.[R]	1xPhospho [S13(100)]	0.124324	0.00652526	1	1	1	Q9UBB9	Q9UBB9 [47-69]	Q9UBB9 1xPhospho [S59(100)]	1	2681.11514	High	High	0.003208	0.05346	2.4
False	High	[R].TDSTSDGRPAWMR.[T]	1xPhospho [S3(99.2)]	0.124324	0.00652526	1	1	1	Q14204	Q14204 [4366-4378]	Q14204 1xPhospho [S4368(99.2)]	0	1559.63083	High	High	0.003208	0.05357	1.71
False	High	[K].VLTDSGSLDSTIPGIENTITVTTEQLTTASFPVGSK.[K]		0.123728	0.00652526	1	1	1	Q86UE4	Q86UE4 [210-245]		0	3679.88002	High	High	0.003208	0.0534	1.36
False	High	[K].ELSMVTELR.[A]		0.125523	0.00657752	1	1	1	Q14789	Q14789 [755-763]		0	1077.56087	High	High	0.003234	0.05429	1.97
False	High	[R].LPSKELPDSSSPVPANNIR.[V]	1xPhospho [S10(98.1)]	0.124922	0.00657752	1	1	1	Q9BWT3	Q9BWT3 [706-724]	Q9BWT3 1xPhospho [S715(98.1)]	1	2101.03252	High	High	0.003208	0.05394	2.07
False	High	[K].KEIQNGNLHESDSESVPR.[D]		0.125523	0.00657752	1	1	1	Q86UP2	Q86UP2 [65-82]		1	2038.97884	High	High	0.003234	0.05422	1.64
False	High	[R].EHGPFRSVEDLVR.[M]		0.125523	0.00657752	1	1	1	Q7L9B9	Q7L9B9 [167-179]		1	1540.78667	High	High	0.003234	0.05411	1.4
False	High	[R].VKPVGAAGGSSTPSPRPSTR.[F]	1xPhospho [S14(100)]	0.125523	0.00657752	1	1	1	A4D1S0	A4D1S0 [130-149]	A4D1S0 1xPhospho [S143(100)]	0	1988.99133	High	High	0.003234	0.05411	2.69
False	High	[R].HGAPAAPSPPPRGSR.[A]		0.124922	0.00657752	1	1	1	Q4KMP7	Q4KMP7 [15-29]		1	1454.76112	High	High	0.003234	0.05395	1.25
False	High	[R].LQDYEEKTK.[K]	1xPhospho [Y4(99.5)]	0.124922	0.00657752	1	1	1	P15311	P15311 [351-359]	P15311 1xPhospho [Y354(99.5)]	1	1233.53988	High	High	0.003208	0.05393	1.24
False	High	[R].APSPLPK.[M]	1xPhospho [S3(100)]	0.125523	0.00657752	1	1	1	Q9BSL1	Q9BSL1 [96-102]	Q9BSL1 1xPhospho [S98(100)]	0	789.39063	High	High	0.003234	0.05408	2.19
False	High	[K].EKEVDGLLTSEPMGSPVSSK.[T]		0.125523	0.00657752	1	1	1	Q8WWM7	Q8WWM7 [580-599]		1	2090.03218	High	High	0.003234	0.05425	2.11
False	High	[K].KSGNYFFLDD.[-]		0.125523	0.00657752	1	1	1	P61221	P61221 [590-599]		1	1205.54733	High	High	0.003234	0.0542	1.94
False	High	[R].VSSGFGLSK.[L]	1xPhospho [S3(100)]	0.125523	0.00657752	1	1	1	Q8IZQ1	Q8IZQ1 [2276-2284]	Q8IZQ1 1xPhospho [S2278(100)]	0	961.43904	High	High	0.003234	0.05418	1.39
False	High	[R].NYGYNPSPVKPEGLR.[R]	1xPhospho [S7(98.9)]	0.124922	0.00657752	1	1	1	Q15047	Q15047 [1060-1074]	Q15047 1xPhospho [S1066(98.9)]	0	1770.82108	High	High	0.003234	0.05395	1.97
False	High	[-].MAEEQPQVELFVK.[A]	1xMet-loss+Acetyl [N-Term]	0.125523	0.00657752	1	1	1	O00299	O00299 [1-13]	O00299 1xMet-loss+Acetyl [N-Term]	0	1458.74749	High	High	0.003234	0.05425	1.36
False	High	[K].SADTLWDIQKDLKDL.[-]		0.125523	0.00657752	1	1	1	P07195	P07195 [320-334]		2	1760.90651	High	High	0.003234	0.0541	1.44
False	High	[R].RTPQPVTIKPPPPEVVSRGSS.[-]		0.125523	0.00657752	1	1	1	O15234	O15234 [683-703]		2	2229.23499	High	High	0.003234	0.05402	1.75
False	High	[R].RASAILR.[S]		0.124922	0.00657752	1	1	1	P46779	P46779 [113-119]		1	786.49445	High	High	0.003234	0.05401	2.07
False	High	[K].SIDPDSIQSALLASGLGSK.[R]		0.126733	0.00668604	1	1	1	A3KN83	A3KN83 [794-812]		0	1858.97565	High	High	0.003283	0.0548	1.42
False	High	[R].AVYIGVHVPFSKESR.[R]		0.126127	0.00668604	1	1	1	Q9Y6M7	Q9Y6M7 [42-56]		1	1688.91187	High	High	0.003261	0.05441	1.28
False	High	[K].SILPYPVSPKQK.[Y]		0.127341	0.00668604	1	1	1	Q8IWI9	Q8IWI9 [917-928]		1	1356.78856	High	High	0.003283	0.05496	1.36
False	High	[K].DLLHPSPEEEK.[R]	1xPhospho [S6(100)]	0.126733	0.00668604	1	1	1	P42677	P42677 [6-16]	P42677 1xPhospho [S11(100)]	0	1373.59845	High	High	0.003283	0.0548	1.66
False	High	[R].VFIGNLNTLVVKK.[S]		0.127341	0.00668604	1	4	1	P07910	P07910 [18-30]		1	1444.88861	High	High	0.003283	0.05522	1.33
False	High	[K].HSHSPASSPKPLKK.[Q]	2xPhospho [S4(99.5); S]	0.126127	0.00668604	1	1	1	Q9HDC5	Q9HDC5 [472-485]	Q9HDC5 2xPhospho [S475(99.5); S]	1	1660.7608	High	High	0.003261	0.05456	2.12
False	High	[K].SLVGTPYWMAPELISR.[L]	1xPhospho [T/Y/S]	0.126733	0.00668604	1	1	1	O96013	O96013 [474-489]		0	1899.90745	High	High	0.003283	0.0549	1.05
False	High	[K].HTPLYER.[S]		0.128566	0.00668604	1	2	1	Q5T035	Q5T035 [76-82]		0	915.46829	High	High	0.003283	0.05583	1.54
False	High	[R].GVNTFSPEGR.[L]	1xPhospho [T/S]	0.127341	0.00668604	1	1	1	P28066	P28066 [11-20]		0	1143.48303	High	High	0.003283	0.05506	1.54
False	High	[K].GKVPITYLELLN.[-]		0.126733	0.00668604	1	1	1	Q9Y371	Q9Y371 [354-365]		1	1359.78823	High	High	0.003283	0.05476	1.77
False	High	[R].SLVGSWLKLNR.[A]		0.128566	0.00668604	1	1	1	Q6ICG6	Q6ICG6 [358-368]		1	1272.74228	High	High	0.003283	0.05581	1.07
False	High	[K].SRSESDLSQPESDEEGYALSGRR.[N]		0.129182	0.00668604	1	1	1	Q15751	Q15751 [1510-1532]		2	2555.16044	High	High	0.003283	0.05594	1.68
False	High	[R].VGGSSVDLHRFHPEPYGLEDDQR.[S]		0.128566	0.00668604	1	1	1	O60716	O60716 [265-287]		1	2610.23315	High	High	0.003283	0.05576	2.02
False	High	[K].SPPSPVER.[E]		0.127341	0.00668604	1	1	1	Q02952	Q02952 [1328-1335]		0	868.45231	High	High	0.003283	0.05506	1.54
False	High	[K].YLPALGYSK.[R]		0.129182	0.00668604	1	1	1	P54577	P54577 [198-206]		0	1011.55096	High	High	0.003283	0.05599	1.1
False	High	[K].MEIGDTLSTAEESSPPKSR.[V]	1xPhospho [S/T]	0.128566	0.00668604	1	1	1	Q9BYW2	Q9BYW2 [118-136]		1	2114.93116	High	High	0.003283	0.05571	1.86
False	High	[R].LPPGSTELTLPTPAAVAK.[G]	1xPhospho [S/T]	0.128566	0.00668604	1	1	1	O14924	O14924 [1222-1239]		0	1842.96126	High	High	0.003283	0.05586	1.37
False	High	[R].GRLGSVDSFER.[S]	1xDehydrated [S8(100)]	0.129182	0.00668604	1	1	1	O60343	O60343 [584-594]	O60343 1xDehydrated [S591(100)]	1	1204.60691	High	High	0.003283	0.056	1.32
False	High	[R].QKELEEIYMLPR.[IM]	1xPhospho [Y8(100)]	0.126733	0.00668604	2	2	1	O14647; O14646	O14647 [1061-1072]; O14646 [1061-1072]	O14647 1xPhospho [Y1068(100)]; O14646 1xPhospho [Y1068(100)]	1	1628.77537	High	High	0.003283	0.05463	2.08
False	High	[R].RNSVTPLASPEPTK.[K]		0.128566	0.00668604	1	1	1	Q16875	Q16875 [459-472]		1	1496.80673	High	High	0.003283	0.05559	1.43
False	High	[R].KIDTHPSPSHSSTVK.[D]	1xPhospho [S7(98.7)]	0.128566	0.00668604	1	1	1	Q8NI27	Q8NI27 [1411-1425]	Q8NI27 1xPhospho [S1417(98.7)]	1	1700.80034	High	High	0.003283	0.05561	1.5
False	High	[K].QTLPSSPTTTK.[S]	1xPhospho [S6(99.4)]	0.1298	0.00679944	1	1	1	P51513	P51513 [149-159]	P51513 1xPhospho [S154(99.4)]	0	1240.58207	High	High	0.003309	0.05643	1.53
False	High	[R].AHTPLNTPDPSTK.[L]	1xDehydrated [T7(98.6)]	0.130421	0.00679944	1	1	1	Q9BYW2	Q9BYW2 [1851-1863]	Q9BYW2 1xDehydrated [T1857(98.6)]	0	1360.68555	High	High	0.003336	0.0567	0.99
False	High	[R].EPQTLAVQNPPK.[K]	1xDehydrated [T4(100)]	0.1298	0.00679944	1	1	1	Q86X53	Q86X53 [29-40]	Q86X53 1xDehydrated [T32(100)]	0	1303.70048	High	High	0.003309	0.05633	1.67
False	High	[R].NMSPDEIKIPPEPPGR.[C]	1xPhospho [S3(100)]	0.1298	0.00679944	1	1	1	Q9UHR5	Q9UHR5 [111-126]	Q9UHR5 1xPhospho [S113(100)]	1	1856.86123	High	High	0.003309	0.05646	1.67
False	High	[K].ESLKEEDESDDDNM.[-]	1xPhospho [S2(100)]	0.130421	0.00679944	1	1	2	P25788	P25788 [242-255]	P25788 1xPhospho [S243(100)]	1	1735.58881	High	High	0.003336	0.05657	2.18
False	High	[R].RDSDSFLNIFPEKQVTK.[A]	1xPhospho [S/T]	0.1298	0.00679944	1	1	1	O94854	O94854 [664-680]		2	2104.01106	High	High	0.003309	0.05634	1.82
False	High	[R].SPAFTSRLSGNR.[G]		0.1298	0.00679944	1	1	1	Q7Z6Z7	Q7Z6Z7 [3127-3138]		1	1292.67057	High	High	0.003309	0.05637	1.56
False	High	[R].DPSVFSAASFNGWISLYSVMGRSWEVQHMR.[Q]	1xOxidation [M29]; 3xDehydrated [S15(98.8); S18(98.8); S23(100)]	0.130421	0.00679944	1	1	1	Q9NQW1	Q9NQW1 [315-344]	Q9NQW1 3xDehydrated [S329(98.8); S332(98.8); S337(100)]	1	3406.58845	High	High	0.003336	0.05658	1.85
False	High	[R].ENNAVYAFLGLTAPPGSK.[E]		0.131045	0.0068557	1	1	1	O75368	O75368 [87-104]		0	1848.94904	High	High	0.003336	0.05692	1.04
False	High	[R].MGSPAPLLPGDLLGGGSDSI.[-]	1xOxidation [M1]	0.131045	0.0068557	1	1	1	Q9UPQ9	Q9UPQ9 [1814-1833]		0	1869.92626	High	High	0.003336	0.05702	1.92
False	High	[K].LDSQVSPK.[L]		0.131045	0.0068557	1	1	1	Q5FWF5	Q5FWF5 [407-414]		0	873.46762	High	High	0.003362	0.05709	1.37
False	High	[R].LLLERPSPIRDR.[R]	1xPhospho [S7(100)]	0.131045	0.0068557	1	1	2	Q96T37	Q96T37 [694-705]	Q96T37 1xPhospho [S700(100)]	1	1544.83085	High	High	0.003336	0.05704	2.26
False	High	[-].MTEEVDFLGQDSDGGSEEVVLTPAELIER.[L]	1xMet-loss [N-Term]; 1xPhospho [T2(97.4)]	0.131045	0.0068557	1	1	2	Q9BRT9	Q9BRT9 [1-29]	Q9BRT9 1xMet-loss [N-Term]; 1xPhospho [T2(97.4)]	0	3114.40384	High	High	0.003336	0.05705	1.5
False	High	[K].FGNIHYGKVIHSGK.[T]		0.131671	0.00697056	1	1	1	Q9H7T0	Q9H7T0 [569-582]		1	1556.83322	High	High	0.003389	0.05736	1.4
False	High	[R].RDSLTGSSDLYKR.[T]	1xDehydrated [S8(99.1)]	0.131671	0.00697056	1	1	1	Q14671	Q14671 [707-719]	Q14671 1xDehydrated [S714(99.1)]	2	1479.75503	High	High	0.003389	0.05736	1.02
False	High	[R].FLEQQNK.[VLAIM]		0.131671	0.00697056	2	18	1	P08670; Q14533	P08670 [123-129]; Q14533 [126-132]		0	906.46796	High	High	0.003362	0.05713	1.59
False	High	[K].YGIPEPPEPK.[R]		0.131671	0.00697056	2	2	1	P52756; P98175	P52756 [712-721]; P98175 [825-834]		0	1126.5779	High	High	0.003389	0.05742	1.26
False	High	[K].FASDDEHDEHDENGATGPVKR.[A]	1xPhospho [S/T]; 1xDehydrated [S/T]	0.134201	0.00719802	1	1	1	P05455	P05455 [364-384]		1	2387.95244	High	High	0.003549	0.05864	1.72
False	High	[R].RDPSSNDINGGMEPTPSTVSTPSPSADLLGLR.[A]		0.134201	0.00719802	1	1	1	O95782	O95782 [633-664]		1	3268.57502	High	High	0.003549	0.05859	1.54
False	High	[R].GLVVSPK.[D]		0.132299	0.00719802	1	1	2	P83876	P83876 [128-134]		0	699.43995	High	High	0.00347	0.05766	1.47
False	High	[K].AVGSLAPGELAR.[G]	1xPhospho [S4(100)]	0.132299	0.00719802	1	1	1	Q96JG9	Q96JG9 [3674-3685]	Q96JG9 1xPhospho [S3677(100)]	0	1220.60348	High	High	0.003497	0.05769	1.35
False	High	[R].RGNDPLTSSPGR.[S]	1xPhospho [S/T]; 1xDehydrated [S/T]	0.133564	0.00719802	1	1	1	P49736	P49736 [19-30]		1	1318.58995	High	High	0.003523	0.05831	2.06
False	High	[K].DLLHPSPEEEKRK.[H]	1xPhospho [S6(100)]	0.134201	0.00719802	1	1	1	P42677	P42677 [6-18]	P42677 1xPhospho [S11(100)]	2	1657.79453	High	High	0.003549	0.05866	1.37
False	High	[R].ISPDRVYINYYDMNAANVGWNNSTFA.[-]	1xOxidation [M13]	0.133564	0.00719802	1	1	1	P14174	P14174 [90-115]		1	3011.36285	High	High	0.003523	0.05841	2.16
False	High	[R].GNDPLTSSPGRSSR.[R]		0.13293	0.00719802	1	1	1	P49736	P49736 [20-33]		1	1430.69824	High	High	0.003523	0.05801	1.74
False	High	[R].MFGGPGTASRPSSSR.[S]	1xOxidation [M1]	0.132299	0.00719802	1	1	1	P08670	P08670 [14-28]		0	1510.7067	High	High	0.003497	0.05774	1.53
False	High	[K].AASNLRDNYR.[F]		0.132299	0.00719802	1	1	1	P30101	P30101 [174-183]		1	1179.58651	High	High	0.003497	0.05769	1.11
False	High	[R].VITEEMNGKEISPGSGPGEIR.[K]	1xOxidation [M6]; 1xPhospho [S12(100)]	0.13293	0.00719802	1	1	1	O43491	O43491 [704-724]	O43491 1xPhospho [S715(100)]	1	2296.05267	High	High	0.003523	0.05777	2.15
False	High	[R].SGNPSSLSDIGNRR.[S]	2xPhospho [S]; 1xDehydrated [S]	0.13293	0.00719802	1	1	1	P54284	P54284 [138-151]		1	1601.64689	High	High	0.003523	0.05784	1.07
False	High	[R].FLSDPAR.[V]		0.132299	0.00719802	1	1	1	Q6P1Q9	Q6P1Q9 [24-30]		0	805.42028	High	High	0.003497	0.05776	1.53
False	High	[R].EGDPVSLSTPLETEFGSPSELSPR.[I]	1xDehydrated [S/T]	0.134839	0.00725452	1	1	1	Q9BUR4	Q9BUR4 [69-92]		0	2513.2042	High	High	0.003575	0.05904	1.07
False	High	[K].SRSEVDLTR.[S]		0.134839	0.00725452	1	1	1	Q9P2T1	Q9P2T1 [26-34]		1	1062.55381	High	High	0.003575	0.05887	1.35
False	High	[R].SKTQLSPSIKR.[K]	1xPhospho [S6(100)]	0.134839	0.00725452	1	1	1	Q8NFC6	Q8NFC6 [3014-3024]	Q8NFC6 1xPhospho [S3019(100)]	2	1324.69844	High	High	0.003575	0.05888	1.17
False	High	[K].SLLELAR.[M]		0.134839	0.00725452	1	1	1	P49321	P49321 [94-100]		0	801.48288	High	High	0.003575	0.05903	1.48
False	High	[R].SNIFSREEVTGYQR.[K]	1xDehydrated [T10(100)]	0.138727	0.00741092	1	1	2	P51449	P51449 [297-310]	P51449 1xDehydrated [T306(100)]	1	1667.81361	High	High	0.003676	0.06098	1.68
False	High	[R].RQGKGDSPEAR.[A]		0.138073	0.00741092	1	1	1	P18206	P18206 [450-460]		2	1200.60797	High	High	0.003652	0.06057	1.54
False	High	[R].GLPSTASGR.[L]		0.138073	0.00741092	1	1	1	P48730	P48730 [325-333]		0	845.44756	High	High	0.003652	0.06053	1.55
False	High	[R].DGELPVEDDIDLSDVELDDLGKDEL.[-]	1xPhospho [S13(100)]	0.138073	0.00741092	1	1	1	Q15084	Q15084 [416-440]	Q15084 1xPhospho [S428(100)]	1	2838.23398	High	High	0.003652	0.06051	1.35
False	High	[R].NFDTGLQEYK.[S]		0.138727	0.00741092	1	1	1	Q16625	Q16625 [435-444]		0	1214.56879	High	High	0.003676	0.06086	1.39
False	High	[R].SVRPIHSSTSSPTISIHEVGHTGVTK.[T]	1xPhospho [S/T]	0.139384	0.00741092	1	1	1	P46019	P46019 [969-994]		0	2794.38835	High	High	0.003676	0.06124	2.89
False	High	[R].KLPSTTL.[-]		0.139384	0.00741092	1	1	2	Q15418	Q15418 [729-735]		1	759.46108	High	High	0.003676	0.06119	2.04
False	High	[R].SEAPNSSEEDSPIKSDKESVEQR.[S]	1xPhospho [S]	0.139384	0.00741092	1	1	1	Q8IYH5	Q8IYH5 [125-147]		2	2628.13085	High	High	0.003676	0.06109	1.36
False	High	[R].RHGAPAAPSPPPRGSR.[A]	1xPhospho [S]	0.136125	0.00741092	1	1	1	Q4KMP7	Q4KMP7 [14-29]		2	1690.82856	High	High	0.003652	0.0597	1.64
False	High	[K].DYNDLFDGDDMSNAGDFLNDNAVEIPSFSK.[G]		0.135481	0.00741092	1	1	1	O75717	O75717 [322-351]		0	3325.41137	High	High	0.003575	0.0591	1.13
False	High	[K].MSQPGSPSPK.[T]	1xOxidation [M1]; 1xPhospho [S6(100)]	0.135481	0.00741092	1	1	2	Q14839	Q14839 [1530-1539]	Q14839 1xPhospho [S1535(100)]	0	1111.44895	High	High	0.003575	0.05908	1.69
False	High	[R].SISGASSGLSTSPLSSPR.[V]	2xDehydrated [S15(98.1); S/T]	0.136125	0.00741092	1	1	1	Q8IWQ3	Q8IWQ3 [412-429]	Q8IWQ3 2xDehydrated [S426(98.1); S/T]	0	1654.83949	High	High	0.003652	0.05968	1.18
False	High	[R].QASGTPQPALR.[E]		0.137421	0.00741092	1	1	1	Q86SQ0	Q86SQ0 [400-410]		0	1125.6011	High	High	0.003652	0.0602	1.47
False	High	[K].VYEELR.[A]		0.136125	0.00741092	1	1	1	Q8NE71	Q8NE71 [415-420]		0	808.41994	High	High	0.003652	0.05954	1.21
False	High	[R].VLSPLIIK.[S]	1xPhospho [S3(100)]	0.139384	0.00741092	1	1	1	Q8NCN4	Q8NCN4 [401-408]	Q8NCN4 1xPhospho [S403(100)]	0	962.5686	High	High	0.003676	0.06137	1.45
False	High	[R].ILTLPRSNPS.[-]		0.138073	0.00741092	1	1	1	P06213	P06213 [1373-1382]		1	1097.63133	High	High	0.003652	0.06044	2.12
False	High	[R].SESWER.[G]		0.137421	0.00741092	1	1	2	O43598	O43598 [10-15]		0	793.34751	High	High	0.003652	0.06035	1.48
False	High	[K].TKGQGRSSVDLEESSTK.[S]		0.139384	0.00741092	1	1	2	Q8NFC6	Q8NFC6 [531-547]		2	1808.89846	High	High	0.003676	0.06124	1.03
False	High	[K].KAALDEAQGVGLDSTGYYDQEIYGGSDSR.[F]		0.135481	0.00741092	1	1	1	O75533	O75533 [22-50]		1	3065.39704	High	High	0.00363	0.05924	1.55
False	High	[R].GQPIRSTDVGFTPPSSPPTRPR.[N]	3xDehydrated [S15(100); S16(100); S/T]	0.138073	0.00741092	1	1	1	O75037	O75037 [1226-1247]	O75037 3xDehydrated [S1240(100); S1241(100); S/T]	1	2296.19452	High	High	0.003652	0.06059	2.07
False	High	[R].YSLIDGTFIISNPSEAK.[D]	1xPhospho [S/T/Y]; 2xDehydrated [S2(100); S/T]	0.136772	0.00741092	1	1	1	O94779	O94779 [150-166]	O94779 2xDehydrated [S151(100); S/T]	0	1898.89357	High	High	0.003652	0.05994	1.89
False	High	[R].IENPNQFVPLYTDPQEVLEMR.[N]	1xPhospho [Y11(98.9)]	0.138727	0.00741092	1	1	1	P35612	P35612 [479-499]	P35612 1xPhospho [Y489(98.9)]	0	2612.21023	High	High	0.003676	0.06077	0.99
False	High	[R].WKSEEEVESDDEYLALPAR.[L]	1xPhospho [S9(98.9)]	0.136772	0.00741092	1	1	1	Q76N32	Q76N32 [470-488]	Q76N32 1xPhospho [S478(98.9)]	1	2346.01733	High	High	0.003652	0.05988	1.25
False	High	[K].KVPLPGPGSPEVKR.[A]	1xPhospho [S9(100)]	0.139384	0.00741092	1	1	1	Q8WXD9	Q8WXD9 [1249-1262]	Q8WXD9 1xPhospho [S1257(100)]	2	1540.8247	High	High	0.003676	0.06116	1.82
False	High	[R].RNSTTFPSR.[H]	1xPhospho [S3(99.3)]	0.136772	0.00741092	1	1	2	Q96E09	Q96E09 [60-68]	Q96E09 1xPhospho [S62(99.3)]	1	1145.50991	High	High	0.003652	0.05989	2.04
False	High	[K].AGGTALLPGPPAPSPLPATPLSAKEDASKEDVIFF.[-]	1xPhospho [T4(100)]	0.138073	0.00741092	1	1	1	Q6ZSZ5	Q6ZSZ5 [1327-1361]	Q6ZSZ5 1xPhospho [T1330(100)]	2	3541.78659	High	High	0.003652	0.06043	1.41
False	High	[K].LITSEEERSPAK.[R]	1xPhospho [S9(100)]	0.137421	0.00741092	1	1	1	Q12888	Q12888 [1670-1681]	Q12888 1xPhospho [S1678(100)]	1	1439.67777	High	High	0.003652	0.06023	1.79
False	High	[R].EEEEEEEDEDDDSSLYTSSLAMKVCR.[K]	1xCarbamidomethyl [C25]; 2xPhospho [S18(92.4); S19(92.4)]	0.136772	0.00741092	1	1	1	Q9C0D0	Q9C0D0 [395-420]	Q9C0D0 2xPhospho [S412(92.4); S413(92.4)]	1	3255.179	High	High	0.003652	0.05989	1.21
False	High	[R].YFQISQDEDESESED.[-]	1xPhospho [S11(100)]	0.139384	0.00741092	1	1	1	Q6P5R6	Q6P5R6 [108-122]	Q6P5R6 1xPhospho [S118(100)]	0	1900.66442	High	High	0.003676	0.06121	2.77
False	High	[-].MVDREQLVQK.[A]	1xMet-loss+Acetyl [N-Term]	0.137421	0.00741092	1	1	1	P61981	P61981 [1-10]	P61981 1xMet-loss+Acetyl [N-Term]	1	1156.63206	High	High	0.003652	0.06015	1.85
False	High	[K].SPTPESSTIASYVTLRK.[T]	2xDehydrated [T3(99.1); S/T]	0.136772	0.00741092	1	1	1	Q9HAU0	Q9HAU0 [855-871]	Q9HAU0 2xDehydrated [T857(99.1); S/T]	1	1800.94904	High	High	0.003652	0.0599	1.36
False	High	[R].RIDISPSTFR.[K]	2xDehydrated [S7(100); T8(99.7)]	0.135481	0.00741092	1	1	1	Q9Y2W1	Q9Y2W1 [678-687]	Q9Y2W1 2xDehydrated [S684(100); T685(99.7)]	1	1155.62692	High	High	0.003652	0.05929	1.84
False	High	[R].TASPPALPK.[I]		0.137421	0.00741092	1	1	1	Q13029	Q13029 [641-649]		0	881.50909	High	High	0.003652	0.06026	1.38
False	High	[K].LLESPGVEAGEGEAEKEEAGAQGRPLR.[A]		0.138073	0.00741092	1	1	1	Q6NYC8	Q6NYC8 [365-391]		1	2779.38569	High	High	0.003676	0.06071	2.74
False	High	[R].FSGGFGAR.[D]	1xPhospho [S2(100)]	0.136125	0.00741092	1	2	1	O00571	O00571 [593-600]	O00571 1xPhospho [S594(100)]	0	878.35564	High	High	0.003652	0.0596	1.42
False	High	[R].APVSPLK.[F]		0.138727	0.00741092	1	1	1	Q9UBS0	Q9UBS0 [420-426]		0	711.43995	High	High	0.003676	0.06078	1.38
False	High	[K].TPISPLKTGVSKPIVK.[S]		0.137421	0.00741092	1	1	1	Q9NQW6	Q9NQW6 [320-335]		1	1665.03092	High	High	0.003652	0.06017	1.33
False	High	[K].HRSLSPVPR.[N]	1xPhospho [S5(100)]	0.138727	0.00741092	1	1	1	A2AJT9	A2AJT9 [13-21]	A2AJT9 1xPhospho [S17(100)]	1	1128.56737	High	High	0.003676	0.06075	2.03
False	High	[R].SRSPYSPVLRR.[S]	1xPhospho [S/Y]	0.138727	0.00741092	1	1	1	Q14004	Q14004 [395-405]		2	1397.70492	High	High	0.003676	0.06079	2.06
False	High	[R].SLSPGGAALGYRDYR.[L]	1xPhospho [S3(100)]	0.139384	0.00741092	1	1	1	Q96T37	Q96T37 [292-306]	Q96T37 1xPhospho [S294(100)]	1	1662.76356	High	High	0.003676	0.06109	1.79
False	High	[R].RSSLPPNSPKPVRLTK.[S]		0.137421	0.00741092	1	1	1	Q7Z401	Q7Z401 [1249-1264]		2	1777.04428	High	High	0.003652	0.06029	1.78
False	High	[R].AGGDATDSSQTALDNKASLLHSMPTHSSPR.[S]	1xPhospho [T/S]	0.138073	0.00741092	1	1	1	O75122	O75122 [986-1015]		1	3132.4052	High	High	0.003652	0.06043	2.76
False	High	[R].TLSPARTTSSGVSEK.[S]	1xDehydrated [S13(100)]	0.140707	0.00746678	1	1	1	Q9UKN1	Q9UKN1 [293-307]	Q9UKN1 1xDehydrated [S305(100)]	1	1502.78091	High	High	0.003701	0.06209	1.44
False	High	[K].EKEVDGLLTSEPMGSPVSSK.[T]	1xOxidation [M13]; 1xPhospho [S15(100)]	0.140044	0.00746678	1	1	1	Q8WWM7	Q8WWM7 [580-599]	Q8WWM7 1xPhospho [S594(100)]	1	2185.99342	High	High	0.003701	0.06145	2.35
False	High	[R].STPLASPSPSPGRSPQR.[L]	2xPhospho [S8(100); S14(100)]	0.140044	0.00746678	1	1	1	Q8WYP5	Q8WYP5 [1209-1225]	Q8WYP5 2xPhospho [S1216(100); S1222(100)]	1	1881.82558	High	High	0.003701	0.06156	2.8
False	High	[K].LVLAESPQPK.[G]		0.140707	0.00746678	1	1	1	P78312	P78312 [1139-1148]		0	1081.62519	High	High	0.003701	0.06203	1.2
False	High	[R].DYFEQYGKIEVIEIMTDRGSGK.[K]		0.140044	0.00746678	1	2	1	P09651	P09651 [123-144]		2	2578.24938	High	High	0.003701	0.06155	1.45
False	High	[R].SSRSSPELTR.[K]	1xPhospho [S/T]	0.141372	0.00752261	1	1	3	Q9UQ35	Q9UQ35 [1690-1699]		1	1199.54161	High	High	0.003727	0.06232	1.27
False	High	[R].KEDTYVHFNVDIELQKHVEK.[L]	1xDehydrated [T4(100)]	0.141372	0.00752261	1	1	1	Q96BJ3	Q96BJ3 [213-232]	Q96BJ3 1xDehydrated [T216(100)]	2	2453.24595	High	High	0.003727	0.06233	2.34
False	High	[K].AKEVELVSE.[-]		0.141372	0.00752261	1	1	2	O60832	O60832 [506-514]		1	1003.53062	High	High	0.003727	0.06236	1.98
False	High	[R].GGDSIGETPTPGASKRK.[S]		0.141372	0.00752261	1	1	1	O75533	O75533 [319-335]		2	1657.85039	High	High	0.003701	0.06215	1.6
False	High	[K].GSVGAVPSGTSPGGVATTAAAGSR.[H]	2xDehydrated [T17(98.6); T18(98.6)]	0.141372	0.00752261	1	1	1	Q6ZNB6	Q6ZNB6 [40-63]	Q6ZNB6 2xDehydrated [T56(98.6); T57(98.6)]	0	1978.99409	High	High	0.003701	0.06222	1.59
False	High	[R].LSPISHGNTIALFFR.[S]	1xPhospho [S2(100)]	0.142039	0.00757446	1	1	1	Q9BQ70	Q9BQ70 [601-615]	Q9BQ70 1xPhospho [S602(100)]	0	1752.88328	High	High	0.003751	0.06275	1.12
False	High	[R].RRHSHSHSPMSTR.[R]	1xOxidation [M10]; 2xPhospho [S6(99.6); S/T]	0.142039	0.00757446	1	1	1	P62995	P62995 [92-104]	P62995 2xPhospho [S97(99.6); S/T]	2	1751.69453	High	High	0.003751	0.06278	0.82
False	High	[R].FPGLALRPSSR.[E]		0.143382	0.00757446	1	1	1	Q15735	Q15735 [894-904]		0	1200.68477	High	High	0.003751	0.0633	1.4
False	High	[R].EHPHSRSPSPEPR.[G]	2xPhospho [S9(99.7); S]	0.143382	0.00757446	1	1	1	Q9UDY2	Q9UDY2 [288-300]	Q9UDY2 2xPhospho [S296(99.7); S]	1	1672.66288	High	High	0.003751	0.0633	1.39
False	High	[R].FIQELSGSSPKR.[R]	1xPhospho [S6(98.8)]	0.143382	0.00757446	1	1	1	Q01664	Q01664 [116-127]	Q01664 1xPhospho [S121(98.8)]	1	1428.68827	High	High	0.003751	0.06343	1.48
False	High	[K].VKPASPVAQPK.[E]		0.14271	0.00757446	1	1	1	Q96EV2	Q96EV2 [761-771]		0	1121.66772	High	High	0.003751	0.06301	1.04
False	High	[R].AESGDSLGSEDRDLLYSIDAYR.[S]	1xPhospho [S/Y]	0.14271	0.00757446	1	1	1	Q9NQW6	Q9NQW6 [656-677]		1	2512.08753	High	High	0.003751	0.06284	1.94
False	High	[R].SIPGAAEKPKKEIPASPSR.[T]	1xPhospho [S16(100)]	0.143382	0.00757446	1	1	1	Q9NYZ3	Q9NYZ3 [228-246]	Q9NYZ3 1xPhospho [S243(100)]	2	2043.06343	High	High	0.003751	0.06321	1.5
False	High	[K].NLQTVNVDEN.[-]		0.142039	0.00757446	1	1	2	P62899	P62899 [116-125]		0	1145.54331	High	High	0.003751	0.0628	2.28
False	High	[K].GPGAPAASSPTQKEVVKGPCAPAASSPTQK.[E]	1xCarbamidomethyl [C20]; 1xPhospho [T11(98.1)]; 1xDehydrated [S9(96.3)]	0.142039	0.00757446	1	1	1	Q8N1P7	Q8N1P7 [585-614]	Q8N1P7 1xPhospho [T595(98.1)]; 1xDehydrated [S593(96.3)]	2	2938.41285	High	High	0.003751	0.06278	1.94
False	High	[K].RGACSVGTNVR.[D]	1xCarbamidomethyl [C4]	0.142039	0.00757446	1	1	1	Q9BTW9	Q9BTW9 [454-464]		1	1176.59021	High	High	0.003751	0.06264	1.3
False	High	[R].EALAEAALESPRPALVR.[S]	1xDehydrated [S10(100)]	0.142039	0.00757446	1	1	1	O14745	O14745 [271-287]	O14745 1xDehydrated [S280(100)]	0	1774.98101	High	High	0.003751	0.06274	1.7
False	High	[R].HVVLGAIENKVESK.[G]		0.14271	0.00757446	1	1	1	P41227	P41227 [170-183]		1	1522.85877	High	High	0.003751	0.06312	0.99
False	High	[K].SPSQQEILLR.[A]	1xPhospho [S]	0.142039	0.00757446	1	1	1	Q9Y4D2	Q9Y4D2 [952-961]		0	1250.61404	High	High	0.003751	0.06261	1.39
False	High	[R].ALRASESGI.[-]		0.14956	0.00761211	1	1	1	P48960	P48960 [827-835]		1	903.48942	High	High	0.003793	0.06662	1.77
False	High	[R].RNSFSENEKHTHR.[I]	2xPhospho [S3(100); S5(100)]	0.144736	0.00761211	1	1	1	Q9HCG8	Q9HCG8 [827-839]	Q9HCG8 2xPhospho [S829(100); S831(100)]	2	1801.7167	High	High	0.003772	0.06414	1.01
False	High	[-].MASLEVSRSPRR.[S]	1xMet-loss+Acetyl [N-Term]	0.14956	0.00761211	1	1	2	O60762	O60762 [1-12]	O60762 1xMet-loss+Acetyl [N-Term]	2	1299.71277	High	High	0.003793	0.06644	1.61
False	High	[K].TGSKSVDVSKLGASEK.[N]	2xDehydrated [S9(100); S14(100)]	0.146787	0.00761211	1	1	1	Q96KC8	Q96KC8 [194-209]	Q96KC8 2xDehydrated [S202(100); S207(100)]	2	1556.82786	High	High	0.003772	0.06519	1.83
False	High	[R].GGQYENFR.[V]	1xPhospho [Y4(100)]	0.144058	0.00761211	1	1	1	Q86VM9	Q86VM9 [382-389]	Q86VM9 1xPhospho [Y385(100)]	0	1050.40405	High	High	0.003751	0.06357	1.64
False	High	[R].RPTPNDDTLDEGVGLVHSNIATEHIPSPAK.[K]	1xPhospho [S27(100)]	0.14956	0.00761211	1	1	1	Q01581	Q01581 [469-498]	Q01581 1xPhospho [S495(100)]	0	3260.55832	High	High	0.003793	0.06665	3.23
False	High	[R].SDLYSSGRDR.[V]	1xPhospho [S5(98.7)]	0.15026	0.00761211	1	1	1	P38159	P38159 [332-341]	P38159 1xPhospho [S336(98.7)]	1	1235.50522	High	High	0.003793	0.06681	1.24
False	High	[R].FLSSPR.[F]		0.146101	0.00761211	1	1	2	Q6ZU80	Q6ZU80 [1050-1055]		0	706.38825	High	High	0.003772	0.0649	1.38
False	High	[R].DLHILPPPLIPTPPPDDPRLSQLLPAER.[R]		0.144058	0.00761211	1	1	1	Q9NRS6	Q9NRS6 [137-164]		1	3107.72518	High	High	0.003772	0.06369	1.37
False	High	[R].SSGHSSSELSPDAVEK.[A]	2xPhospho [S7(98); S10(100)]	0.14956	0.00761211	1	1	1	Q9UQ35	Q9UQ35 [1378-1393]	Q9UQ35 2xPhospho [S1384(98); S1387(100)]	0	1776.6725	High	High	0.003793	0.06662	1.33
False	High	[K].LGPNGSPR.[R]	1xPhospho [S6(100)]	0.14956	0.00761211	1	1	1	Q96PY6	Q96PY6 [793-800]	Q96PY6 1xPhospho [S798(100)]	0	877.39276	High	High	0.003793	0.06659	1.24
False	High	[R].RETPSPRPMR.[H]	1xPhospho [S5(99.5)]	0.14956	0.00761211	1	1	1	Q9UQ35	Q9UQ35 [2736-2745]	Q9UQ35 1xPhospho [S2740(99.5)]	1	1306.60858	High	High	0.003793	0.06673	1.69
False	High	[R].QLSESFK.[S]	1xDehydrated [S3(100)]	0.148863	0.00761211	1	1	1	Q08945	Q08945 [655-661]	Q08945 1xDehydrated [S657(100)]	0	820.41994	High	High	0.003793	0.06608	1.83
False	High	[R].HSLSGSSPGMKDIPR.[T]	1xOxidation [M10]; 1xPhospho [S]	0.144736	0.00761211	1	1	1	Q9UQ35	Q9UQ35 [1457-1471]		1	1664.7462	High	High	0.003772	0.06404	1.44
False	High	[R].AGGTSSPSPVVFTVGSPPSGSTPPQGPR.[T]	1xPhospho [S16(98.2)]	0.147476	0.00761211	1	1	1	O75385	O75385 [743-770]	O75385 1xPhospho [S758(98.2)]	0	2688.2665	High	High	0.003772	0.06543	1.85
False	High	[R].WGRSRSPQR.[R]	1xPhospho [S]	0.14956	0.00761211	1	1	1	Q9UQ35	Q9UQ35 [522-530]		2	1209.56368	High	High	0.003793	0.06644	1.08
False	High	[R].ASPGTPLSPGSLR.[S]	1xPhospho [S8(99.4)]	0.14956	0.00761211	1	1	1	Q96BD0	Q96BD0 [33-45]	Q96BD0 1xPhospho [S40(99.4)]	0	1319.63551	High	High	0.003793	0.06672	2.48
False	High	[R].GHTDTEGRPPSPPPTSTPEK.[C]		0.148863	0.00761211	1	1	1	Q00613	Q00613 [353-372]		0	2087.99924	High	High	0.003793	0.06614	0.99
False	High	[R].GDSVSDSGSDALR.[S]		0.146787	0.00761211	1	1	1	Q53EL6	Q53EL6 [74-86]		0	1265.56041	High	High	0.003772	0.06502	1.28
False	High	[R].SLAELSEASLAPR.[S]	1xDehydrated [S6(99.5)]	0.14956	0.00761211	1	1	1	A6NCQ9	A6NCQ9 [170-182]	A6NCQ9 1xDehydrated [S175(99.5)]	0	1325.70596	High	High	0.003793	0.06661	1.06
False	High	[R].HTDFLLPHERASQDGSGFSR.[I]		0.14956	0.00761211	1	1	1	Q5VUA4	Q5VUA4 [490-509]		1	2257.07447	High	High	0.003793	0.0666	2.41
False	High	[R].SRHTSVVSSGPSVLR.[S]	2xPhospho [S1(99); S/T]; 2xDehydrated [S/T]	0.148168	0.00761211	1	1	1	O75376	O75376 [1446-1460]	O75376 2xPhospho [S1446(99); S/T]	1	1692.76186	High	High	0.003793	0.06599	1.64
False	High	[R].TSIETNIR.[VL]		0.15026	0.00761211	1	2	1	P14859	P14859 [384-391]		0	933.49999	High	High	0.003793	0.06704	1.67
False	High	[K].QMMSPVSK.[T]	1xOxidation [M3]	0.144058	0.00761211	1	1	1	Q8IY63	Q8IY63 [319-326]		0	923.4325	High	High	0.003772	0.06368	1.17
False	High	[K].ESILGGVLK.[V]	1xDehydrated [S2(100)]	0.147476	0.00761211	1	1	1	Q96N67	Q96N67 [1501-1509]	Q96N67 1xDehydrated [S1502(100)]	0	897.54039	High	High	0.003793	0.06561	1.45
False	High	[R].ITRKPVTVSPTTPTSPTEGEAS.[-]	3xPhospho [S9(99.2); S22(100); T/S]	0.15026	0.00761211	1	1	1	Q9Y6G9	Q9Y6G9 [502-523]	Q9Y6G9 3xPhospho [S510(99.2); S523(100); T/S]	1	2496.07077	High	High	0.003793	0.06697	1.7
False	High	[R].SLRVDIAEGR.[K]		0.144736	0.00761211	1	1	1	Q15056	Q15056 [110-119]		1	1115.61675	High	High	0.003772	0.06401	1.67
False	High	[R].RGSVPILR.[Q]	1xPhospho [S3(100)]	0.148863	0.00761211	1	1	1	P16452	P16452 [246-253]	P16452 1xPhospho [S248(100)]	1	977.52919	High	High	0.003793	0.06634	2.6
False	High	[K].SISSPSVSSETMDKPVDLSTRK.[E]	1xPhospho [S/T]	0.148863	0.00761211	1	1	1	P49792	P49792 [2802-2823]		1	2431.14221	High	High	0.003793	0.06634	1.67
False	High	[R].AFSFSKTPK.[R]		0.147476	0.00761211	1	1	1	Q9H8V3	Q9H8V3 [840-848]		1	1012.54621	High	High	0.003793	0.06563	1.07
False	High	[R].APSPSGLMSPSRLPGSR.[E]		0.146787	0.00761211	1	1	1	Q9P1Y5	Q9P1Y5 [1072-1088]		1	1696.87991	High	High	0.003772	0.06505	1.66
False	High	[K].MPPAPSGPKASPMPVPTESSSQK.[T]	1xOxidation [M1]	0.145417	0.00761211	1	1	1	Q9Y6V0	Q9Y6V0 [1125-1147]		1	2324.12609	High	High	0.003772	0.06423	1.39
False	High	[R].QRSVSPYSR.[R]	1xPhospho [S5(99.5)]	0.145417	0.00761211	1	1	1	Q9NYV4	Q9NYV4 [299-307]	Q9NYV4 1xPhospho [S303(99.5)]	1	1159.52556	High	High	0.003772	0.06434	1.4
False	High	[R].RISHEGSPVKPVAIR.[E]		0.145417	0.00761211	1	1	1	Q96II8	Q96II8 [413-427]		1	1645.94965	High	High	0.003772	0.06429	1.52
False	High	[R].LEGDTLIIPR.[V]	1xDehydrated [T5(100)]	0.148168	0.00761211	1	1	1	P98160	P98160 [3258-3267]	P98160 1xDehydrated [T3262(100)]	0	1108.63608	High	High	0.003793	0.0658	1.42
False	High	[R].RQSPSPSTRPIR.[R]	2xPhospho [S3(100); T8(99.3)]	0.148863	0.00761211	1	1	1	Q8IYB3	Q8IYB3 [711-722]	Q8IYB3 2xPhospho [S713(100); T718(99.3)]	1	1541.69853	High	High	0.003793	0.06606	1.72
False	High	[R].TPEELDDSDFETEDFDVRSR.[T]	1xPhospho [S8(98.7)]	0.147476	0.00761211	1	1	1	P35221	P35221 [634-653]	P35221 1xPhospho [S641(98.7)]	1	2481.99296	High	High	0.003772	0.06548	2.17
False	High	[K].IHPMAYQLQLQAASNFKSPVKTIR.[-]	1xOxidation [M4]; 1xPhospho [S/Y/T]	0.148863	0.00761211	1	1	1	P67870	P67870 [192-215]		2	2837.4532	High	High	0.003793	0.06639	2.63
False	High	[R].AQPFGFIDSDTDAEEERIPATPVVIPMKK.[R]		0.146101	0.00761211	1	1	1	Q14676	Q14676 [321-349]		2	3201.61364	High	High	0.003772	0.06465	1.77
False	High	[K].YADEEIPRSPFK.[V]		0.148168	0.00761211	1	1	2	O75369	O75369 [1497-1508]		1	1451.71652	High	High	0.003793	0.06592	1.14
False	High	[R].VNSGDTEVGSSLLRHPSPELSR.[L]		0.148168	0.00761211	1	1	1	O75592	O75592 [3503-3524]		1	2337.17933	High	High	0.003793	0.0657	2.7
False	High	[R].AGYLRSPSWTR.[T]	1xPhospho [S6(100)]	0.148863	0.00761211	1	1	1	Q9H9R9	Q9H9R9 [114-124]	Q9H9R9 1xPhospho [S119(100)]	1	1373.63618	High	High	0.003793	0.06634	1.3
False	High	[R].SQSFTHSPSGDPK.[A]		0.147476	0.00761211	1	1	1	Q9Y4F5	Q9Y4F5 [419-431]		0	1374.62843	High	High	0.003793	0.0656	1.15
False	High	[R].SVYIDAR.[D]		0.147476	0.00761211	1	1	1	Q8WU90	Q8WU90 [135-141]		0	823.43084	High	High	0.003793	0.0656	1.23
False	High	[K].VGSLTPPSSPKTQR.[A]	2xPhospho [S/T]	0.146787	0.00761211	1	1	1	Q2M2I8	Q2M2I8 [616-629]		1	1614.72883	High	High	0.003772	0.06509	1.41
False	High	[K].RKPSTSDDSDSNFEK.[I]	2xPhospho [S4(100); S9(100)]	0.148863	0.00761211	1	1	1	P11388	P11388 [1466-1480]	P11388 2xPhospho [S1469(100); S1474(100)]	1	1872.70486	High	High	0.003793	0.06624	1.25
False	High	[K].DDKHGSYEDAVHSGALND.[-]	1xPhospho [S/Y]	0.150962	0.00772413	1	1	1	P17987	P17987 [539-556]		1	2009.78727	High	High	0.003847	0.06746	1.49
False	High	[R].SRSWSKER.[L]	1xPhospho [S3(99.2)]	0.150962	0.00772413	1	1	1	Q5T8P6	Q5T8P6 [184-191]	Q5T8P6 1xPhospho [S186(99.2)]	2	1115.49935	High	High	0.003847	0.06749	1.14
False	High	[R].AQPFGFIDSDTDAEEERIPATPVVIPMK.[K]	1xPhospho [S/T]	0.150962	0.00772413	1	1	1	Q14676	Q14676 [321-348]		1	3153.48501	High	High	0.003847	0.06741	1.75
False	High	[R].ATFVVGNSSLLDTSSVLVTQEPEIELPR.[E]	3xDehydrated [S8(100); S9(98.9); S/T]	0.150962	0.00772413	1	1	1	P04035	P04035 [413-440]	P04035 3xDehydrated [S420(100); S421(98.9); S/T]	0	2947.54113	High	High	0.003847	0.06742	2.44
False	High	[R].HHPSSPLPGSK.[T]		0.150962	0.00772413	1	1	1	Q9P2N6	Q9P2N6 [629-639]		0	1143.59053	High	High	0.003793	0.0672	1.18
False	High	[K].RASSPFRR.[V]	1xPhospho [S4(100)]	0.150962	0.00772413	1	1	1	Q14978	Q14978 [620-627]	Q14978 1xPhospho [S623(100)]	2	1056.50985	High	High	0.003847	0.06738	2.0
False	High	[R].HRRSPSVSSPEPAEK.[S]	2xPhospho [S4(98.6); S9(98.6)]	0.150962	0.00772413	1	1	2	Q9UQ35	Q9UQ35 [1724-1738]	Q9UQ35 2xPhospho [S1727(98.6); S1732(98.6)]	2	1823.78372	High	High	0.003847	0.06737	1.04
False	High	[R].LSYNTASNKTR.[L]		0.150962	0.00772413	1	1	1	P49207	P49207 [11-21]		1	1254.64369	High	High	0.003793	0.06718	0.93
False	High	[K].VQAELSQPLTAGGAISELL.[-]		0.151668	0.0078383	1	1	1	Q15291	Q15291 [520-538]		0	1897.02768	High	High	0.003873	0.06762	1.84
False	High	[K].NVALLSQLYHSPARR.[F]		0.151668	0.0078383	1	1	1	Q15717	Q15717 [192-206]		1	1724.95546	High	High	0.0039	0.06781	1.47
False	High	[R].STSVTTTSSASVTTTSNASGRRTSDVR.[R]	3xDehydrated [S1; S3; S8]	0.151668	0.0078383	1	1	1	P13646	P13646 [430-456]	P13646 3xDehydrated [S430; S432; S437]	2	2663.29794	High	High	0.003873	0.0676	1.82
False	High	[R].LHRFDSQ.[-]		0.152376	0.00789241	1	1	2	Q8TEB9	Q8TEB9 [309-315]		1	902.44789	High	High	0.0039	0.06796	1.79
False	High	[K].DLFDYSPPLHK.[N]	1xDehydrated [S6(100)]	0.152376	0.00789241	1	1	1	Q9NYF8	Q9NYF8 [507-517]	Q9NYF8 1xDehydrated [S512(100)]	0	1313.65246	High	High	0.0039	0.06805	0.99
False	High	[K].KQPAFPASYIPPSPPTPPVPVPPPTLPK.[Q]	1xPhospho [T16(98.8)]	0.153086	0.00789241	1	1	1	Q70E73	Q70E73 [815-842]	Q70E73 1xPhospho [T830(98.8)]	1	2997.58894	High	High	0.003925	0.06854	1.6
False	High	[R].KFVDKYSISLSPPEQQK.[K]		0.152376	0.00789241	1	1	1	Q15057	Q15057 [511-527]		2	1994.05932	High	High	0.0039	0.06797	1.53
False	High	[R].EDSQRPGAHLTVKK.[I]		0.152376	0.00789241	1	2	1	P09651	P09651 [93-106]		1	1565.83943	High	High	0.003925	0.06826	1.58
False	High	[K].HNVADSQITTIGNLVPQKTYSVK.[V]	1xPhospho [T/S/Y]; 3xDehydrated [S6(97.8); T9(97.8); T/S]	0.153086	0.00789241	1	1	1	P23468	P23468 [469-491]	P23468 3xDehydrated [S474(97.8); T477(97.8); T/S]	1	2539.27046	High	High	0.003925	0.06856	2.16
False	High	[K].IGDLGLATLKRASFAK.[S]		0.153086	0.00789241	2	3	1	Q9Y3S1; Q9H4A3	Q9Y3S1 [340-355]; Q9H4A3 [366-381]		2	1660.97447	High	High	0.003925	0.06848	1.28
False	High	[-].MAGTGLVAGEVVVDALPYFDQGYEAPGVR.[E]	1xMet-loss+Acetyl [N-Term]	0.152376	0.00789241	1	1	1	O75934	O75934 [1-29]	O75934 1xMet-loss+Acetyl [N-Term]	0	2892.44141	High	High	0.0039	0.06794	1.07
False	High	[K].LGVSVSPSRAR.[R]	1xPhospho [S6(99.5)]	0.154516	0.00800233	1	1	1	Q86VM9	Q86VM9 [529-539]	Q86VM9 1xPhospho [S534(99.5)]	1	1208.61471	High	High	0.003976	0.06917	2.13
False	High	[K].LFSPVIAR.[N]	1xPhospho [S3(100)]	0.154516	0.00800233	1	1	1	Q5VZ89	Q5VZ89 [1223-1230]	Q5VZ89 1xPhospho [S1225(100)]	0	982.51214	High	High	0.003976	0.06914	1.43
False	High	[R].TNSSDSERSPDLGHSTQIPR.[K]	1xPhospho [S/T]	0.1538	0.00800233	1	1	1	Q6VY07	Q6VY07 [526-545]		1	2263.99391	High	High	0.003976	0.06888	1.68
False	High	[K].DKFSPFPVQDRPESSLVFKDTLR.[T]		0.154516	0.00800233	1	1	1	Q9UQ35	Q9UQ35 [1185-1207]		2	2708.40424	High	High	0.003976	0.06918	2.07
False	High	[K].VQTNPDQNSPNTVSSSSVFTFAPQLQAFLVPK.[S]		0.1538	0.00800233	1	1	1	Q5HYC2	Q5HYC2 [1294-1325]		0	3448.73832	High	High	0.003925	0.06869	1.08
False	High	[R].LIYDTK.[G]		0.154516	0.00800233	1	1	1	P62701	P62701 [101-106]		0	752.41888	High	High	0.003976	0.06918	1.31
False	High	[R].SKRPPKSPEEEGQMSS.[-]	1xPhospho [S7(100)]	0.1538	0.00800233	1	1	2	Q9BRL6	Q9BRL6 [267-282]	Q9BRL6 1xPhospho [S273(100)]	2	1853.80992	High	High	0.003952	0.06874	1.47
False	High	[K].SVPTFTVIPEGPRSPSPLMVVDNEEEPMEGVPLEQYR.[A]	1xPhospho [S/T/Y]	0.154516	0.00800233	1	1	1	Q9C086	Q9C086 [84-120]		1	4205.98109	High	High	0.003976	0.06904	1.84
False	High	[R].KAQLQLLGAVCMLLASK.[L]	1xCarbamidomethyl [C11]; 1xDehydrated [S16(100)]	0.1538	0.00800233	1	1	1	P30281	P30281 [96-112]	P30281 1xDehydrated [S111(100)]	1	1826.03906	High	High	0.003976	0.069	1.38
False	High	[-].MSMPDAMPLPGVGEELKQAK.[E]	1xMet-loss+Acetyl [N-Term]	0.154516	0.00800233	1	1	1	O43865	O43865 [1-20]	O43865 1xMet-loss+Acetyl [N-Term]	1	2040.01402	High	High	0.003976	0.06903	1.03
False	High	[R].SWTSPK.[S]		0.154516	0.00800233	1	1	1	O75494	O75494 [253-258]		0	705.35662	High	High	0.003976	0.06919	1.69
False	High	[K].DGSGDSHPDFPEDADIDLKDVDKILLITEDLK.[N]	1xPhospho [S/T]	0.154516	0.00800233	1	1	1	Q08752	Q08752 [196-227]		2	3605.67822	High	High	0.003976	0.06924	1.57
False	High	[R].SQKTPTSPLSPSSQK.[S]	2xPhospho [S7(98.7); S10(100)]	0.155235	0.00815987	1	1	2	Q5VT06	Q5VT06 [1250-1264]	Q5VT06 2xPhospho [S1256(98.7); S1259(100)]	1	1732.75544	High	High	0.004049	0.06972	1.91
False	High	[R].LHPGREGPPAPPPVKPPPSPVNIR.[T]	1xPhospho [S19(100)]	0.156682	0.00815987	1	1	1	Q8TF74	Q8TF74 [217-240]	Q8TF74 1xPhospho [S235(100)]	1	2586.37045	High	High	0.004049	0.07042	2.72
False	High	[R].LNTMSKFTFTDCTRFDALIK.[D]	1xCarbamidomethyl [C12]; 2xPhospho [T13(99.4); T/S]	0.155957	0.00815987	1	1	1	Q8NCM8	Q8NCM8 [1904-1923]	Q8NCM8 2xPhospho [T1916(99.4); T/S]	2	2569.12678	High	High	0.004049	0.07003	1.4
False	High	[R].RVSSSRSVSGSPEPAAK.[K]	1xPhospho [S]	0.155235	0.00815987	1	1	1	Q8IYB3	Q8IYB3 [746-762]		2	1781.85417	High	High	0.004002	0.06965	0.97
False	High	[K].GTPTPALGDARSSPPPR.[L]		0.156682	0.00815987	1	1	1	Q96JH8	Q96JH8 [194-210]		1	1676.87146	High	High	0.004049	0.07029	1.6
False	High	[K].LLSPSNEK.[L]	1xPhospho [S3(100)]	0.158872	0.00815987	1	1	1	Q14694	Q14694 [545-552]	Q14694 1xPhospho [S547(100)]	0	967.4496	High	High	0.004049	0.07165	1.58
False	High	[R].ERSPSPSFR.[W]		0.158139	0.00815987	1	1	1	P49585	P49585 [327-335]		1	1062.53268	High	High	0.004049	0.07099	1.8
False	High	[R].DAVTYTEHAKR.[K]		0.155957	0.00815987	1	1	1	P62805	P62805 [69-79]		1	1290.64369	High	High	0.004049	0.07014	1.17
False	High	[K].GVPVISVKTSGSKER.[A]		0.158139	0.00815987	1	1	1	Q15424	Q15424 [571-585]		2	1543.88023	High	High	0.004049	0.07106	1.2
False	High	[K].QIAQSKEDDDVIVNKPHVSDEEEEEPPFYHHPFK.[L]	1xPhospho [S5(100)]	0.155235	0.00815987	1	1	1	P18583	P18583 [2111-2144]	P18583 1xPhospho [S2115(100)]	1	4112.85496	High	High	0.004002	0.06956	2.75
False	High	[R].VSPLNLSSVTP.[-]	1xDehydrated [S/T]	0.158139	0.00815987	1	1	1	Q9UJX2	Q9UJX2 [587-597]		0	1095.60445	High	High	0.004049	0.07101	1.21
False	High	[K].IPGTPGAGGRLSPENNQVLTKK.[K]	1xPhospho [S12(100)]	0.155235	0.00815987	1	1	1	Q16514	Q16514 [40-61]	Q16514 1xPhospho [S51(100)]	2	2314.19149	High	High	0.004049	0.06974	1.91
False	High	[R].SLQYEYK.[A]		0.156682	0.00815987	1	1	1	O75643	O75643 [8-14]		0	930.45672	High	High	0.004049	0.07042	1.41
False	High	[R].SAEEAPLYSK.[V]		0.155235	0.00815987	1	1	1	Q99952	Q99952 [382-391]		0	1094.53643	High	High	0.004049	0.06975	1.21
False	High	[R].ERSKDFQVK.[K]		0.158139	0.00815987	1	1	1	Q5VUA4	Q5VUA4 [1943-1951]		2	1136.60585	High	High	0.004049	0.07129	1.04
False	High	[R].SRSHSPMSNR.[R]	2xPhospho [S]	0.157409	0.00815987	1	1	1	Q13595	Q13595 [96-105]		1	1318.47593	High	High	0.004049	0.07071	0.84
False	High	[R].LSSPPLR.[A]		0.155957	0.00815987	1	1	1	Q96ET8	Q96ET8 [221-227]		0	769.45666	High	High	0.004049	0.07009	1.64
False	High	[R].TYDETYQR.[Y]		0.157409	0.00815987	1	1	1	O14974	O14974 [761-768]		0	1075.46908	High	High	0.004049	0.07078	0.97
False	High	[R].GFFNLNRSSK.[R]		0.155235	0.00815987	1	1	1	Q92614	Q92614 [44-53]		1	1169.60618	High	High	0.004002	0.06959	0.97
False	High	[R].APPAPVIPQLTVTAEEPDVPPTSPGPPER.[E]		0.155957	0.00815987	1	1	1	P23677	P23677 [73-101]		0	2959.54113	High	High	0.004049	0.07005	2.03
False	High	[R].YPTFEINTKSTPR.[Q]	3xDehydrated [T3(100); T8(99.5); S10(99.5)]	0.157409	0.00815987	1	1	1	Q9ULL1	Q9ULL1 [1109-1121]	Q9ULL1 3xDehydrated [T1111(100); T1116(99.5); S1118(99.5)]	1	1499.76414	High	High	0.004049	0.07095	0.79
False	High	[R].RNSSSPVSPASVPGQR.[R]	3xPhospho [S8(99.4); S]	0.156682	0.00815987	1	1	1	Q9H1B7	Q9H1B7 [655-670]	Q9H1B7 3xPhospho [S662(99.4); S]	1	1865.7344	High	High	0.004049	0.07035	1.97
False	High	[R].GFDKAYVVLGQFLVLK.[K]		0.156682	0.00815987	1	1	1	O75531	O75531 [38-53]		1	1797.03092	High	High	0.004049	0.07028	1.09
False	High	[K].GLLPEELTPLILATQK.[Q]		0.156682	0.00815987	1	1	1	P13804	P13804 [86-101]		0	1736.02041	High	High	0.004049	0.07045	1.09
False	High	[K].ADVGRLSPEVK.[A]	1xPhospho [S7(100)]	0.157409	0.00815987	1	1	1	P49815	P49815 [1405-1415]	P49815 1xPhospho [S1411(100)]	1	1250.61404	High	High	0.004049	0.07092	1.84
False	High	[R].GPSWDPFRDWYPHSR.[L]	1xPhospho [S3(100)]	0.158139	0.00815987	1	1	1	P04792	P04792 [13-27]	P04792 1xPhospho [S15(100)]	1	1982.83337	High	High	0.004049	0.07119	2.01
False	High	[R].RRPPGSPCSIR.[D]	1xCarbamidomethyl [C8]; 1xPhospho [S6(99.5)]	0.158139	0.00815987	1	1	1	A8MZ25	A8MZ25 [62-72]	A8MZ25 1xPhospho [S67(99.5)]	1	1362.64603	High	High	0.004049	0.07109	0.94
False	High	[R].KVFSPVIR.[S]		0.156682	0.00815987	1	1	1	Q96RK0	Q96RK0 [493-500]		1	945.58801	High	High	0.004049	0.07037	1.89
False	High	[R].QINLSNIR.[A]		0.158872	0.00815987	1	1	1	Q7KZF4	Q7KZF4 [48-55]		0	957.5476	High	High	0.004049	0.07171	1.53
False	High	[K].MYFPDVEFDIKSPK.[F]	1xOxidation [M1]; 1xPhospho [S12(100)]	0.155957	0.00815987	1	1	1	Q09666	Q09666 [5088-5101]	Q09666 1xPhospho [S5099(100)]	1	1811.79617	High	High	0.004049	0.07018	1.6
False	High	[-].MAGSPELVVLDPPWDKELAAGTESQALVSATPR.[E]	1xOxidation [M1]; 1xDehydrated [S/T]	0.156682	0.00815987	1	1	1	Q96IY1	Q96IY1 [1-33]		1	3433.7308	High	High	0.004049	0.07043	1.37
False	High	[K].RMSADMSEIEAR.[I]		0.158139	0.00815987	1	1	1	O43318	O43318 [387-398]		1	1395.63551	High	High	0.004049	0.07111	1.19
False	High	[R].GAQASSGSPALPR.[K]	1xDehydrated [S]	0.157409	0.00815987	1	1	1	P42684	P42684 [613-625]		0	1180.60691	High	High	0.004049	0.07095	0.88
False	High	[R].QGDETPSTNNGSDDEKTGLK.[I]	1xPhospho [T17(98.6)]	0.159608	0.00821697	1	1	1	Q9Y3P9	Q9Y3P9 [31-50]	Q9Y3P9 1xPhospho [T47(98.6)]	1	2172.89286	High	High	0.004049	0.07205	1.5
False	High	[R].SRGFGFVTFSSMAEVDAAMAARPHSIDGR.[V]		0.161087	0.00826931	1	1	1	P22626	P22626 [61-89]		1	3070.46218	High	High	0.0041	0.07263	1.88
False	High	[K].SLGLPGPPTPRSPK.[A]	1xPhospho [S12(99.5)]	0.161087	0.00826931	1	1	1	Q8N8Q3	Q8N8Q3 [250-263]	Q8N8Q3 1xPhospho [S261(99.5)]	1	1483.76686	High	High	0.0041	0.07269	1.8
False	High	[R].SLSYSPVERR.[R]		0.161087	0.00826931	1	1	2	Q9UQ35	Q9UQ35 [2690-2699]		1	1193.62731	High	High	0.0041	0.07278	1.3
False	High	[R].APSPSGLMSPSRLPGSR.[E]	2xPhospho [S3(100); S5(98.3)]	0.160346	0.00826931	1	1	1	Q9P1Y5	Q9P1Y5 [1072-1088]	Q9P1Y5 2xPhospho [S1074(100); S1076(98.3)]	1	1856.81258	High	High	0.0041	0.0725	2.29
False	High	[R].SGSVYEPLK.[S]		0.161087	0.00826931	1	1	1	Q93100	Q93100 [25-33]		0	979.50949	High	High	0.0041	0.0728	1.57
False	High	[R].SHSGTSPDNTAPPPPPPRPQPSHSR.[S]		0.161087	0.00826931	1	1	1	Q96D71	Q96D71 [535-559]		0	2601.25528	High	High	0.0041	0.07276	1.58
False	High	[R].SSDKPIRTPSR.[S]		0.160346	0.00826931	1	1	1	Q99961	Q99961 [291-301]		1	1243.67532	High	High	0.004075	0.07224	1.06
False	High	[R].VSPPAPGSAPETPEDK.[S]	1xPhospho [T12(100)]	0.160346	0.00826931	1	1	1	Q13459	Q13459 [1260-1275]	Q13459 1xPhospho [T1271(100)]	0	1658.73092	High	High	0.0041	0.07253	1.81
False	High	[K].NKTSQMSESSLVNNR.[G]		0.161087	0.00826931	1	1	1	Q9BXT6	Q9BXT6 [357-371]		1	1694.81262	High	High	0.0041	0.07295	1.65
False	High	[R].KDVPSPGGLSAPSSPR.[N]	2xDehydrated [S5(100); S10(100)]	0.160346	0.00826931	1	1	1	Q8N1P7	Q8N1P7 [428-443]	Q8N1P7 2xDehydrated [S432(100); S437(100)]	1	1515.79142	High	High	0.004075	0.07234	1.61
False	High	[K].TGSPTFVR.[E]	1xPhospho [S3(100)]	0.160346	0.00826931	1	1	1	Q9UPP1	Q9UPP1 [118-125]	Q9UPP1 1xPhospho [S120(100)]	0	944.42372	High	High	0.004075	0.07221	1.82
False	High	[R].AESPESSAIESTQSTPQKGR.[G]	2xPhospho [S3(100); T15(99.2)]	0.161831	0.00831681	1	1	1	Q9NTI5	Q9NTI5 [1356-1375]	Q9NTI5 2xPhospho [S1358(100); T1370(99.2)]	1	2249.93229	High	High	0.004122	0.07304	1.66
False	High	[R].NSNFSVQHPSSTSPTEK.[C]	1xPhospho [S/T]	0.16408	0.00831681	1	1	1	Q03468	Q03468 [1336-1352]		0	1926.82293	High	High	0.004122	0.07421	1.86
False	High	[R].KISGTGKALAK.[T]	1xDehydrated [S/T]	0.161831	0.00831681	1	1	1	Q9Y2X3	Q9Y2X3 [405-415]		2	1055.65715	High	High	0.004122	0.07304	2.0
False	High	[K].LSTAIALIGYPAFIFLDEPTTGMDPK.[A]	1xPhospho [Y10(100)]; 2xDehydrated [S2(100); T3(100)]	0.162578	0.00831681	1	1	1	Q9BZC7	Q9BZC7 [2194-2219]	Q9BZC7 1xPhospho [Y2203(100)]; 2xDehydrated [S2195(100); T2196(100)]	0	2825.38713	High	High	0.004122	0.07357	2.19
False	High	[R].FIGSPRTPVSPVK.[F]	1xPhospho [S10(100)]	0.163328	0.00831681	1	1	1	P23443	P23443 [438-450]	P23443 1xPhospho [S447(100)]	1	1464.76104	High	High	0.004122	0.07396	1.8
False	High	[-].MSDTAVADTRR.[L]	1xMet-loss+Acetyl [N-Term]; 1xPhospho [S2(100)]	0.163328	0.00831681	1	1	1	Q9UMY4	Q9UMY4 [1-11]	Q9UMY4 1xMet-loss+Acetyl [N-Term]; 1xPhospho [S2(100)]	1	1213.52087	High	High	0.004122	0.0738	1.83
False	High	[R].ERGSDASGQLFHGR.[A]	2xPhospho [S4(100); S7(100)]	0.163328	0.00831681	1	1	1	P19174	P19174 [1230-1243]	P19174 2xPhospho [S1233(100); S1236(100)]	1	1676.65779	High	High	0.004122	0.07396	2.1
False	High	[K].ALGGEDSENEEELGDEAMMALDQSLASLFAEQKLR.[I]	2xOxidation [M18; M19]; 1xPhospho [S7(100)]	0.16408	0.00831681	1	1	2	Q9BQG0	Q9BQG0 [769-803]	Q9BQG0 1xPhospho [S775(100)]	1	3908.70895	High	High	0.004122	0.07434	1.37
False	High	[R].SMSVDLSHIPLKDPLLFK.[S]		0.16408	0.00831681	1	1	1	A0JNW5	A0JNW5 [933-950]		1	2040.11981	High	High	0.004122	0.07449	1.23
False	High	[R].KNWNSSVPR.[S]	1xDehydrated [S]	0.163328	0.00831681	1	1	1	O75319	O75319 [253-261]		1	1069.55375	High	High	0.004122	0.07398	1.24
False	High	[R].RYSPSPPPKR.[R]	1xPhospho [S3(100)]	0.162578	0.00831681	1	1	2	Q8IYB3	Q8IYB3 [603-612]	Q8IYB3 1xPhospho [S605(100)]	2	1264.6198	High	High	0.004122	0.07341	1.83
False	High	[K].LPIVNEDDELVAIIAR.[T]		0.161831	0.00831681	1	1	1	P12268	P12268 [209-224]		0	1779.98509	High	High	0.004122	0.07325	0.93
False	High	[R].GVTIKPTVDDD.[-]		0.161831	0.00831681	1	2	1	P41091	P41091 [462-472]		0	1159.58411	High	High	0.004122	0.07301	1.36
False	High	[K].AGPEEPGDSPPLR.[H]	1xPhospho [S9(100)]	0.163328	0.00831681	1	1	1	Q12770	Q12770 [843-855]	Q12770 1xPhospho [S851(100)]	0	1401.6046	High	High	0.004122	0.07401	1.65
False	High	[K].ASPQATVEVGGPGNLSPPLPPAPPPPTPLEESTPVLLSK.[G]	2xPhospho [T33(97.1); S38(99.9)]	0.162578	0.00831681	1	1	1	Q2M1Z3	Q2M1Z3 [763-801]	Q2M1Z3 2xPhospho [T795(97.1); S800(99.9)]	0	3998.98036	High	High	0.004122	0.07359	1.73
False	High	[R].AVANGGTASPEYR.[A]	1xPhospho [S9(100)]	0.163328	0.00831681	1	1	1	Q96DR7	Q96DR7 [90-102]	Q96DR7 1xPhospho [S98(100)]	0	1372.58929	High	High	0.004122	0.07394	2.39
False	High	[R].HGSGPPSSGGGLYR.[D]	1xDehydrated [S]	0.162578	0.00831681	1	1	1	Q9HC52	Q9HC52 [309-322]		0	1310.62362	High	High	0.004122	0.07351	1.18
False	High	[R].FEGLSPLQR.[H]	1xPhospho [S5(100)]	0.16408	0.00831681	1	1	1	Q9Y3E2	Q9Y3E2 [77-85]	Q9Y3E2 1xPhospho [S81(100)]	0	1126.52925	High	High	0.004122	0.07455	2.43
False	High	[R].AVAPSIIFFDELDALAVER.[G]		0.16408	0.00831681	1	1	1	Q8NB90	Q8NB90 [718-736]		0	2076.10118	High	High	0.004122	0.07421	0.86
False	High	[R].LNDSPTLK.[K]		0.16408	0.00831681	1	1	1	Q9BYW2	Q9BYW2 [621-628]		0	887.48327	High	High	0.004122	0.07434	1.26
False	High	[R].YFQSPSRSRSR.[S]		0.162578	0.00831681	1	1	1	Q16629	Q16629 [189-199]		2	1370.69237	High	High	0.004122	0.07376	1.01
False	High	[K].NTELSQNFSPK.[S]	1xDehydrated [S9(99.6)]	0.165594	0.00836899	1	1	1	O60765	O60765 [161-171]	O60765 1xDehydrated [S169(99.6)]	0	1246.60624	High	High	0.004146	0.07519	1.69
False	High	[K].FQSPQIQATISPPLQPK.[T]	1xPhospho [S11(99.1)]	0.164836	0.00836899	1	1	1	Q7Z478	Q7Z478 [190-206]	Q7Z478 1xPhospho [S200(99.1)]	0	1959.99395	High	High	0.004146	0.07479	1.32
False	High	[R].RSSFSMEEGDVL.[-]	1xOxidation [M6]	0.165594	0.00836899	1	1	1	P19484	P19484 [465-476]		1	1372.60492	High	High	0.004146	0.07533	1.71
False	High	[R].SDLYSSGR.[D]		0.164836	0.00836899	1	1	1	P38159	P38159 [332-339]		0	884.41084	High	High	0.004146	0.07477	1.32
False	High	[R].VSFSKSTI.[-]		0.165594	0.00836899	2	3	2	P26599; Q9UKA9	P26599 [524-531]; Q9UKA9 [524-531]		1	868.47746	High	High	0.004146	0.075	1.62
False	High	[R].EGSPARSSTPLHSPSPIR.[V]	1xPhospho [S/T]	0.165594	0.00836899	1	1	1	O95817	O95817 [277-294]		1	1955.93348	High	High	0.004146	0.07523	1.84
False	High	[K].IEDVGSDEEDDSGKDKK.[K]	2xPhospho [S6(100); S12(100)]	0.165594	0.00836899	1	2	1	P08238	P08238 [250-266]	P08238 2xPhospho [S255(100); S261(100)]	2	2025.75735	High	High	0.004146	0.07516	1.71
False	High	[R].AIGNIVTGTDEQTQVVIDAGALAVFPSLLTNPK.[T]		0.165594	0.00836899	1	1	1	P52292	P52292 [316-348]		0	3352.79986	High	High	0.004146	0.07528	1.01
False	High	[R].INSIYNAK.[R]		0.166355	0.00836899	1	1	1	P78524	P78524 [620-627]		0	922.49926	High	High	0.004146	0.07582	1.11
False	High	[R].ALLSPQYMVPDMDLWVPAR.[Q]		0.165594	0.00836899	1	1	1	Q5SXM2	Q5SXM2 [558-576]		0	2202.10859	High	High	0.004146	0.0751	0.97
False	High	[R].GTVAAAAAAATASIAGAPTQYPPGRGGPPPPMGR.[G]	1xOxidation [M32]; 2xPhospho [Y/S/T]; 1xDehydrated [T2(98.2)]	0.166355	0.00836899	1	1	1	P14678	P14678 [148-181]	P14678 1xDehydrated [T149(98.2)]	1	3245.49627	High	High	0.004146	0.07553	1.27
False	High	[R].KLSLSEGKVK.[K]		0.167119	0.00842062	1	1	1	Q49A26	Q49A26 [128-137]		2	1088.66739	High	High	0.00417	0.07596	1.43
False	High	[R].TLAAFPTTCLERAK.[E]	1xCarbamidomethyl [C9]; 1xDehydrated [T1(100)]	0.167886	0.00842062	1	1	1	O15492	O15492 [4-17]	O15492 1xDehydrated [T4(100)]	1	1560.82027	High	High	0.00417	0.07647	1.61
False	High	[R].DIMLEELSHLSNR.[G]	1xOxidation [M3]; 1xDehydrated [S11(99.5)]	0.167886	0.00842062	1	1	1	Q9NPC6	Q9NPC6 [41-53]	Q9NPC6 1xDehydrated [S51(99.5)]	0	1554.75807	High	High	0.00417	0.0766	2.03
False	High	[R].TLSTSTLR.[S]		0.167886	0.00842062	1	1	1	Q9Y2F5	Q9Y2F5 [1836-1843]		0	878.49417	High	High	0.00417	0.07662	1.08
False	High	[K].LEPPLTPR.[C]		0.167119	0.00842062	1	1	2	Q6ZRI6	Q6ZRI6 [359-366]		0	922.53564	High	High	0.00417	0.07614	1.37
False	High	[K].KKGLNVIGASDQSPLQSPSNLR.[D]	1xPhospho [S17(98.9)]	0.167119	0.00842062	1	1	1	Q9HAU0	Q9HAU0 [921-942]	Q9HAU0 1xPhospho [S937(98.9)]	2	2389.22351	High	High	0.004146	0.07587	2.67
False	High	[R].RRETPSPRPMR.[H]	1xPhospho [S6(99.6)]	0.167886	0.00842062	1	1	3	Q9UQ35	Q9UQ35 [2735-2745]	Q9UQ35 1xPhospho [S2740(99.6)]	2	1462.70969	High	High	0.00417	0.0765	1.76
False	High	[R].HHPSSPLPGSK.[T]	1xPhospho [S]	0.167119	0.00842062	1	1	1	Q9P2N6	Q9P2N6 [629-639]		0	1223.55686	High	High	0.00417	0.07611	0.97
False	High	[R].SGMNSPLR.[T]		0.167119	0.00842062	1	1	1	Q9UQR1	Q9UQR1 [661-668]		0	861.42471	High	High	0.00417	0.07603	0.95
False	High	[R].SPLKIVK.[K]	1xPhospho [S1(100)]	0.167886	0.00842062	1	1	1	Q9Y2J2	Q9Y2J2 [99-105]	Q9Y2J2 1xPhospho [S99(100)]	1	864.49543	High	High	0.00417	0.07664	1.47
False	High	[K].LSPATPTSEGPK.[V]	1xPhospho [T5(98.6)]	0.167886	0.00842062	1	1	1	Q8N1G0	Q8N1G0 [373-384]	Q8N1G0 1xPhospho [T377(98.6)]	0	1264.58207	High	High	0.00417	0.07653	1.63
False	High	[R].ALPRRSTSPIIGSPPVR.[A]	2xPhospho [S13(100); S/T]	0.167119	0.00842062	1	1	1	Q86TB9	Q86TB9 [172-188]	Q86TB9 2xPhospho [S184(100); S/T]	2	1963.98784	High	High	0.00417	0.07618	2.72
False	High	[K].ATFIKVPQNQNGK.[S]		0.168655	0.00859231	1	1	1	P19338	P19338 [509-521]		1	1444.79069	High	High	0.004223	0.07672	1.44
False	High	[R].SRTPPAIR.[R]		0.169427	0.00864623	1	1	3	Q9UQ35	Q9UQ35 [2020-2027]		1	897.52648	High	High	0.004248	0.07741	0.95
False	High	[R].RQSPSPSTRPIRR.[V]	2xPhospho [S3(100); S5(100)]	0.169427	0.00864623	1	1	1	Q8IYB3	Q8IYB3 [711-723]	Q8IYB3 2xPhospho [S713(100); S715(100)]	2	1697.79964	High	High	0.004275	0.07752	1.96
False	High	[K].ANTAAGTTGGGSCCVPTAR.[R]	2xCarbamidomethyl [C13; C14]; 3xDehydrated [S12(100); T]	0.169427	0.00864623	1	1	1	P55103	P55103 [304-322]	P55103 3xDehydrated [S315(100); T]	0	1754.76971	High	High	0.004248	0.07744	1.6
False	High	[R].TATQRPEGTSLQQDPEAPTVPKK.[G]	2xPhospho [T1(91.2); T19(100)]; 2xDehydrated [T9(93.7); S10(93.7)]	0.169427	0.00864623	1	1	1	Q96FI4	Q96FI4 [335-357]	Q96FI4 2xPhospho [T335(91.2); T353(100)]; 2xDehydrated [T343(93.7); S344(93.7)]	1	2603.19024	High	High	0.004248	0.07744	1.96
False	High	[K].ATVFKSPRTPPQR.[F]	1xPhospho [S6(100)]	0.169427	0.00864623	1	1	1	Q14CS0	Q14CS0 [51-63]	Q14CS0 1xPhospho [S56(100)]	2	1564.79955	High	High	0.004248	0.07736	1.63
False	High	[K].NSSSSTIGSPSSR.[T]	2xPhospho [S/T]	0.169427	0.00864623	1	1	1	Q5THJ4	Q5THJ4 [3002-3014]		0	1426.52471	High	High	0.004248	0.07733	1.21
False	High	[R].VHGEPTSDLSDID.[-]	1xPhospho [S7(99.6)]	0.169427	0.00864623	1	1	2	O95696	O95696 [1046-1058]	O95696 1xPhospho [S1052(99.6)]	0	1464.58901	High	High	0.004248	0.07746	2.7
False	High	[R].EARISPLGDR.[S]		0.170981	0.00869811	1	1	1	Q8NDB6	Q8NDB6 [110-119]		1	1113.6011	High	High	0.004326	0.07824	1.25
False	High	[R].VSFELFADKVPKTAENFR.[A]		0.170203	0.00869811	1	1	1	P62937	P62937 [20-37]		2	2098.09677	High	High	0.0043	0.07779	1.5
False	High	[R].MSPLNVYPPGENHMGLADTKIPRSGTPVSIR.[S]	1xPhospho [S29(97.9)]; 1xDehydrated [S2(98.9)]	0.170203	0.00869811	1	1	1	O75445	O75445 [5086-5116]	O75445 1xPhospho [S5114(97.9)]; 1xDehydrated [S5087(98.9)]	2	3396.65924	High	High	0.004275	0.07761	1.78
False	High	[R].SGMNSPLR.[T]	1xOxidation [M3]	0.170981	0.00869811	1	1	1	Q9UQR1	Q9UQR1 [661-668]		0	877.41963	High	High	0.0043	0.07811	1.47
False	High	[K].AYILVTPLKSR.[K]		0.170981	0.00869811	1	1	1	Q6P0N0	Q6P0N0 [648-658]		1	1260.76743	High	High	0.0043	0.07814	0.83
False	High	[R].SPLSPTETFSWPDVR.[E]		0.170981	0.00869811	1	1	1	A1L390	A1L390 [1037-1051]		0	1718.83843	High	High	0.004326	0.07822	1.84
False	High	[K].VLNPPGGKSSISFY.[-]		0.170203	0.00869811	1	1	1	Q9H910	Q9H910 [177-190]		1	1465.76856	High	High	0.004275	0.07756	1.54
False	High	[-].MASHLRPPSPLLVR.[V]	1xMet-loss+Acetyl [N-Term]; 1xPhospho [S9(100)]	0.170203	0.00869811	1	1	1	Q8TDB6	Q8TDB6 [1-14]	Q8TDB6 1xMet-loss+Acetyl [N-Term]; 1xPhospho [S9(100)]	0	1564.83594	High	High	0.0043	0.07785	1.38
False	High	[K].KFSAHYDAVEAELK.[S]	1xPhospho [Y6(99.1)]	0.170203	0.00869811	1	1	1	Q14320	Q14320 [48-61]	Q14320 1xPhospho [Y53(99.1)]	1	1687.77273	High	High	0.0043	0.07782	1.34
False	High	[K].GTYEDYIEFIKK.[L]	2xPhospho [Y3(100); Y6(100)]; 1xDehydrated [T2(100)]	0.170981	0.00869811	1	1	1	Q6ZR08	Q6ZR08 [2754-2765]	Q6ZR08 2xPhospho [Y2756(100); Y2759(100)]; 1xDehydrated [T2755(100)]	1	1647.67433	High	High	0.004326	0.07835	1.1
False	High	[K].LKAGGSVESLR.[S]		0.170981	0.00869811	1	1	1	O94885	O94885 [502-512]		1	1116.63715	High	High	0.0043	0.07801	1.7
False	High	[K].LPLTTLAQCLMEGSAILGDDTLLGK.[M]	1xCarbamidomethyl [C9]; 1xOxidation [M11]; 1xPhospho [T/S]; 2xDehydrated [T/S]	0.171762	0.00880672	1	1	1	Q17R89	Q17R89 [69-93]		0	2690.31807	High	High	0.004377	0.07875	1.35
False	High	[R].LSPSFR.[A]	1xPhospho [S2(100)]	0.172546	0.00880672	1	1	1	Q15735	Q15735 [277-282]	Q15735 1xPhospho [S278(100)]	0	786.35458	High	High	0.004377	0.07912	1.6
False	High	[K].MPTTPVK.[A]		0.172546	0.00880672	1	1	1	Q8WUA7	Q8WUA7 [48-54]		0	773.42259	High	High	0.004377	0.07894	1.27
False	High	[R].EASPSRLSVAR.[S]	1xPhospho [S3(100)]	0.172546	0.00880672	1	1	3	O75122	O75122 [505-515]	O75122 1xPhospho [S507(100)]	1	1252.60454	High	High	0.004377	0.07887	1.52
False	High	[K].KIWTSNGKTEPSPK.[A]	1xDehydrated [S12(100)]	0.171762	0.00880672	1	1	1	Q8NB78	Q8NB78 [115-128]	Q8NB78 1xDehydrated [S126(100)]	2	1554.82747	High	High	0.004377	0.07879	1.85
False	High	[K].LDIPTGTTPQR.[K]		0.171762	0.00880672	1	1	1	P52732	P52732 [919-929]		0	1198.64263	High	High	0.004326	0.07846	1.14
False	High	[K].AKLSGVEEELQR.[T]		0.172546	0.00880672	1	1	1	Q6UVJ0	Q6UVJ0 [280-291]		1	1358.72742	High	High	0.004377	0.07897	1.11
False	High	[-].MADIQTER.[A]	1xMet-loss+Acetyl [N-Term]	0.171762	0.00880672	1	1	1	P62280	P62280 [1-8]	P62280 1xMet-loss+Acetyl [N-Term]	0	874.42649	High	High	0.004326	0.07847	1.52
False	High	[R].IFLGADAEEEIGTPR.[K]	1xPhospho [T13(100)]	0.171762	0.00880672	1	1	1	P28749	P28749 [320-334]	P28749 1xPhospho [T332(100)]	0	1697.77821	High	High	0.004377	0.07877	1.46
False	High	[K].VGSPLDYSLVDLPSTNGQSPGK.[A]	2xPhospho [S3(100); S19(100)]	0.171762	0.00880672	1	1	1	Q96T23	Q96T23 [1357-1378]	Q96T23 2xPhospho [S1359(100); S1375(100)]	0	2391.05168	High	High	0.004377	0.07876	1.83
False	High	[R].TSPINEDIR.[S]	1xPhospho [T/S]	0.172546	0.00880672	1	1	1	Q9P2R6	Q9P2R6 [599-607]		0	1124.49835	High	High	0.004377	0.07911	1.26
False	High	[R].RGSSPGSLEIPK.[D]	2xPhospho [S3(100); S4(100)]	0.172546	0.00880672	1	1	1	Q6GYQ0	Q6GYQ0 [858-869]	Q6GYQ0 2xPhospho [S860(100); S861(100)]	1	1387.60184	High	High	0.004377	0.07886	2.08
False	High	[K].TALIHDGLAR.[G]		0.173332	0.00886299	1	1	1	P25398	P25398 [24-33]		0	1066.60037	High	High	0.004377	0.07934	1.03
False	High	[R].SRSPLAIR.[R]	2xPhospho [S1(100); S3(100)]	0.173332	0.00886299	1	1	1	Q9UQ35	Q9UQ35 [2044-2051]	Q9UQ35 2xPhospho [S2044(100); S2046(100)]	1	1059.47479	High	High	0.004377	0.07935	2.35
False	High	[R].EESEPEVKEDVIEK.[A]		0.174122	0.00897448	1	1	1	P78559	P78559 [642-655]		1	1659.79595	High	High	0.004456	0.08005	1.36
False	High	[K].YNWSAK.[A]		0.174122	0.00897448	1	1	1	P61927	P61927 [47-52]		0	768.36752	High	High	0.00443	0.07986	1.23
False	High	[R].VVGGSLRGAQAASPAK.[G]		0.174122	0.00897448	1	1	1	P18031	P18031 [374-389]		1	1468.82305	High	High	0.00443	0.07993	1.5
False	High	[K].DLPSPDSR.[N]	1xPhospho [S4(100)]	0.174122	0.00897448	1	1	2	Q9UGU0	Q9UGU0 [1319-1326]	Q9UGU0 1xPhospho [S1322(100)]	0	966.39282	High	High	0.004456	0.08002	1.43
False	High	[R].AVLYADYR.[A]	1xPhospho [Y4(100)]	0.174122	0.00897448	1	1	1	Q96J84	Q96J84 [619-626]	Q96J84 1xPhospho [Y622(100)]	0	1050.46559	High	High	0.00443	0.07982	1.51
False	High	[R].KSLGTNQTK.[E]	1xDehydrated [T/S]	0.174122	0.00897448	1	1	1	Q9UPV0	Q9UPV0 [1068-1076]		1	958.53162	High	High	0.00443	0.07986	1.64
False	High	[K].IVQAEGEAEAAK.[M]		0.174914	0.00902813	1	1	1	Q99623	Q99623 [225-236]		0	1215.62156	High	High	0.004456	0.08039	1.59
False	High	[K].SSFFSDR.[G]		0.174914	0.00902813	1	1	1	O00571	O00571 [82-88]		0	845.37881	High	High	0.004481	0.08045	1.35
False	High	[R].ESPESEGPIYEGLIL.[-]	1xPhospho [S/Y]	0.174914	0.00902813	1	1	1	Q96QK1	Q96QK1 [782-796]		0	1712.76664	High	High	0.004481	0.08049	2.09
False	High	[K].SLTLTPTR.[S]		0.174914	0.00902813	1	1	1	Q3V6T2	Q3V6T2 [1417-1424]		0	888.51491	High	High	0.004456	0.08025	1.57
False	High	[-].MARDYDHLFK.[L]	1xMet-loss+Acetyl [N-Term]; 1xPhospho [Y5(100)]	0.174914	0.00902813	1	1	1	Q15286	Q15286 [1-10]	Q15286 1xMet-loss+Acetyl [N-Term]; 1xPhospho [Y5(100)]	1	1286.55653	High	High	0.004456	0.08039	1.36
False	High	[K].RLSPQPQIR.[A]	1xPhospho [S3(100)]	0.174914	0.00902813	1	1	1	Q49A88	Q49A88 [796-804]	Q49A88 1xPhospho [S798(100)]	1	1174.60923	High	High	0.004456	0.08016	1.31
False	High	[R].SFLSEPSSPGRTK.[T]		0.174914	0.00902813	1	1	1	Q69YN4	Q69YN4 [1572-1584]		1	1392.71177	High	High	0.004456	0.08023	1.14
False	High	[R].RLPIFSRLSISDD.[-]	1xDehydrated [S11(99)]	0.178113	0.00907654	2	2	1	Q07352; P47974	Q07352 [326-338]; P47974 [482-494]	Q07352 1xDehydrated [S336(99)]; P47974 1xDehydrated [S492(99)]	2	1500.8169	High	High	0.004503	0.08194	1.24
False	High	[R].SGASEANLIVAK.[S]	1xPhospho [S1(100)]	0.17571	0.00907654	1	1	1	P46013	P46013 [648-659]	P46013 1xPhospho [S648(100)]	0	1239.59806	High	High	0.004503	0.08077	1.48
False	High	[-].MEDLDQSPLVSSSDSPPRPQPAFK.[Y]	2xPhospho [S]	0.178113	0.00907654	1	1	1	Q9NQC3	Q9NQC3 [1-24]		0	2788.19367	High	High	0.004503	0.0823	2.02
False	High	[-].MAVTGWLESLR.[T]	1xMet-loss+Acetyl [N-Term]	0.176508	0.00907654	1	1	1	Q9BVM2	Q9BVM2 [1-11]	Q9BVM2 1xMet-loss+Acetyl [N-Term]	0	1173.62625	High	High	0.004503	0.08121	1.07
False	High	[K].FYDPSPPR.[R]	1xPhospho [S5(100)]	0.177309	0.00907654	1	1	1	Q3V6T2	Q3V6T2 [1383-1390]	Q3V6T2 1xPhospho [S1387(100)]	0	1058.43429	High	High	0.004503	0.08185	1.6
False	High	[K].VDSPLPSDKAPTPPGK.[G]	1xPhospho [S3(98.1)]	0.178113	0.00907654	1	1	1	Q12893	Q12893 [318-333]	Q12893 1xPhospho [S320(98.1)]	1	1685.81459	High	High	0.004503	0.08209	1.51
False	High	[-].MAGSPELVVLDPPWDKELAAGTESQALVSATPREDFR.[V]	1xMet-loss+Acetyl [N-Term]; 1xPhospho [S4(100)]	0.176508	0.00907654	1	1	1	Q96IY1	Q96IY1 [1-37]	Q96IY1 1xMet-loss+Acetyl [N-Term]; 1xPhospho [S4(100)]	2	3973.92192	High	High	0.004503	0.08116	1.6
False	High	[K].AASPSPQSVR.[R]		0.178113	0.00907654	1	1	1	Q8IYB3	Q8IYB3 [736-745]		0	999.52178	High	High	0.004503	0.08229	1.33
False	High	[R].SVPTWLK.[L]	1xPhospho [S1(100)]	0.178113	0.00907654	1	1	1	P62277	P62277 [21-27]	P62277 1xPhospho [S21(100)]	0	910.4434	High	High	0.004503	0.08235	1.23
False	High	[K].MVSQSQPGSR.[S]	1xOxidation [M1]	0.177309	0.00907654	1	1	1	O75122	O75122 [451-460]		0	1092.51023	High	High	0.004503	0.08168	1.1
False	High	[R].DETLRLLDELLAESAAWGPPEPAPR.[R]	1xDehydrated [T3(100)]	0.177309	0.00907654	1	1	1	Q717R9	Q717R9 [68-92]	Q717R9 1xDehydrated [T70(100)]	1	2728.39407	High	High	0.004503	0.0818	1.83
False	High	[K].TVTSSTEKGLIVYCVTSPK.[K]	1xCarbamidomethyl [C14]; 3xDehydrated [T16(99); T/S]	0.176508	0.00907654	1	1	1	Q8TEU7	Q8TEU7 [1478-1496]	Q8TEU7 3xDehydrated [T1493(99); T/S]	1	2016.04704	High	High	0.004503	0.08102	1.04
False	High	[R].SYSPDGKESPSDK.[K]		0.178113	0.00907654	1	1	1	P43243	P43243 [596-608]		1	1396.62268	High	High	0.004503	0.08209	1.2
False	High	[R].LLLERPSPIR.[D]	1xPhospho [S7(100)]	0.17571	0.00907654	1	1	1	Q96T37	Q96T37 [694-703]	Q96T37 1xPhospho [S700(100)]	0	1273.7028	High	High	0.004503	0.08088	1.78
False	High	[R].HGSMVSLVSGASGYSATSTSSFKKGHSLR.[E]		0.17571	0.00907654	1	1	1	Q9Y5P4	Q9Y5P4 [130-158]		2	2926.44758	High	High	0.004481	0.08061	1.97
False	High	[K].ATSDTLESPPKIIPK.[Y]	1xPhospho [S8(98.6)]	0.177309	0.00907654	1	1	1	O94782	O94782 [306-320]	O94782 1xPhospho [S313(98.6)]	1	1676.85064	High	High	0.004503	0.08147	1.65
False	High	[R].SLPSSYRPAQPSPSAVQTPPSPPVSPR.[V]	1xPhospho [S/Y/T]; 1xDehydrated [S/T]	0.178113	0.00907654	1	1	1	A6NGG8	A6NGG8 [1011-1037]		0	2849.39818	High	High	0.004503	0.08209	2.36
False	High	[R].IFYPEIEEVQALDDTERGSGGFGSTGKN.[-]	1xPhospho [T/S/Y]	0.17892	0.00913164	1	1	1	P33316	P33316 [225-252]		2	3096.38338	High	High	0.004529	0.08259	1.72
False	High	[R].TAPTALGITLSSSPTSTPELR.[V]	1xPhospho [T/S]	0.17892	0.00913164	1	1	1	O75970	O75970 [342-362]		0	2180.08462	High	High	0.004503	0.08244	1.54
False	High	[R].QPSSPGPTPR.[N]	1xPhospho [S/T]	0.17892	0.00913164	1	1	1	Q13424	Q13424 [198-207]		0	1103.48811	High	High	0.004529	0.08264	1.81
False	High	[R].SSSLDMNR.[T]	1xOxidation [M6]	0.17892	0.00913164	1	1	2	Q96D71	Q96D71 [560-567]		0	925.40437	High	High	0.004503	0.08256	1.17
False	High	[R].SIQPQVSPR.[Q]	1xPhospho [S7(100)]	0.17973	0.00924388	1	1	1	Q13322	Q13322 [98-106]	Q13322 1xPhospho [S104(100)]	0	1091.5245	High	High	0.004581	0.08318	2.1
False	High	[K].EYVSNDAAQSDDEEKLQSQPTDTDGGRLK.[Q]	1xPhospho [S4(100)]	0.17973	0.00924388	1	1	1	Q5JSH3	Q5JSH3 [394-422]	Q5JSH3 1xPhospho [S397(100)]	2	3276.41759	High	High	0.004529	0.08288	2.58
False	High	[K].ELSSPISPK.[S]	1xPhospho [S7(100)]	0.17973	0.00924388	1	1	1	P78559	P78559 [2016-2024]	P78559 1xPhospho [S2022(100)]	0	1037.49147	High	High	0.004555	0.08303	1.92
False	High	[R].LGVNNNQGVNIFNYQVATK.[Q]		0.17973	0.00924388	1	1	1	Q9P2R3	Q9P2R3 [1070-1088]		0	2093.07743	High	High	0.004581	0.08322	1.77
False	High	[R].GTISEDALPPGPPRGLSPR.[K]	1xDehydrated [S17(100)]	0.180543	0.00929998	1	1	1	Q96FS4	Q96FS4 [275-293]	Q96FS4 1xDehydrated [S291(100)]	1	1899.00828	High	High	0.004606	0.08354	1.42
False	High	[K].EIPKGAENCLEGLIFVITGVLESIER.[D]	1xCarbamidomethyl [C9]; 1xPhospho [T18(98.7)]	0.180543	0.00929998	1	1	1	P35251	P35251 [398-423]	P35251 1xPhospho [T415(98.7)]	1	2966.49445	High	High	0.004606	0.08366	1.63
False	High	[K].GIHPTIISESFQK.[A]		0.181358	0.00935499	1	1	1	P50991	P50991 [127-139]		0	1456.77945	High	High	0.004606	0.08386	1.36
False	High	[K].FKVASFR.[K]		0.181358	0.00935499	1	1	1	P30086	P30086 [149-155]		1	854.4883	High	High	0.004606	0.08382	1.38
False	High	[R].KSELPQDVYTIK.[A]	1xPhospho [Y/T/S]	0.181358	0.00935499	1	1	1	Q14738	Q14738 [572-583]		1	1500.73455	High	High	0.004632	0.08418	1.34
False	High	[-].MALSVPGYSPGFRKPPEVVR.[L]	1xMet-loss+Acetyl [N-Term]	0.181358	0.00935499	1	1	1	Q9NYP3	Q9NYP3 [1-20]	Q9NYP3 1xMet-loss+Acetyl [N-Term]	1	2098.14438	High	High	0.004606	0.08374	1.82
False	High	[R].GAVYLFHGASESGISPSHSQR.[I]	3xDehydrated [S]	0.182177	0.0094073	1	1	1	Q13349	Q13349 [550-570]	Q13349 3xDehydrated [S]	0	2133.02606	High	High	0.004632	0.08426	1.32
False	High	[K].SASPEVSEGHENQHGQESEAK.[A]	1xPhospho [S3(99)]	0.182999	0.0094073	1	1	1	O60930	O60930 [74-94]	O60930 1xPhospho [S76(99)]	0	2316.93645	High	High	0.004655	0.08494	0.86
False	High	[K].NSPPFLK.[S]		0.182999	0.0094073	1	1	1	Q5VUA4	Q5VUA4 [708-714]		0	802.44577	High	High	0.004655	0.08492	1.01
False	High	[-].MSTGPTAATGSNRR.[L]	1xMet-loss+Acetyl [N-Term]	0.182177	0.0094073	1	1	1	Q15836	Q15836 [1-14]	Q15836 1xMet-loss+Acetyl [N-Term]	1	1317.65057	High	High	0.004655	0.08464	1.22
False	High	[K].HIVSNDSSDSDDESHEPK.[G]	1xPhospho [S]	0.182177	0.0094073	1	1	1	P47712	P47712 [428-445]		0	2077.79823	High	High	0.004632	0.08449	1.27
False	High	[K].NLALMDSSSSLSR.[N]	1xOxidation [M5]; 1xPhospho [S]; 1xDehydrated [S]	0.182999	0.0094073	1	1	1	Q5HYA8	Q5HYA8 [706-718]		0	1458.62944	High	High	0.004655	0.08468	1.23
False	High	[K].DSGNWDTSGSELSEGELEKR.[R]	1xPhospho [S13(100)]	0.182999	0.0094073	1	1	1	O75400	O75400 [926-945]	O75400 1xPhospho [S938(100)]	1	2275.93506	High	High	0.004655	0.08476	2.16
False	High	[R].RTSTPVIMEGVQEETDTR.[D]	1xOxidation [M8]; 1xDehydrated [T/S]	0.182999	0.0094073	1	1	1	Q8NFC6	Q8NFC6 [657-674]		1	2046.97606	High	High	0.004655	0.08489	1.82
False	High	[K].EVMSPTGSAR.[G]		0.182999	0.0094073	1	1	1	O43347	O43347 [188-197]		0	1034.49352	High	High	0.004655	0.0847	1.19
False	High	[K].TQLSQGRSSPQLDPLR.[K]	1xPhospho [S4(100)]	0.183823	0.00946009	1	1	1	Q8ND56	Q8ND56 [175-190]	Q8ND56 1xPhospho [S178(100)]	1	1862.91202	High	High	0.004681	0.08553	2.55
False	High	[K].RPAAAAAAGSASPR.[S]		0.183823	0.00946009	1	1	1	Q96S55	Q96S55 [142-155]		0	1253.67091	High	High	0.004655	0.08547	1.37
False	High	[R].KLLNPTTADLR.[F]	2xDehydrated [T6(100); T7(100)]	0.183823	0.00946009	1	1	1	Q8NBF6	Q8NBF6 [465-475]	Q8NBF6 2xDehydrated [T470(100); T471(100)]	1	1205.70008	High	High	0.004655	0.08518	1.66
False	High	[R].SVSPTFLNPSDENLK.[T]		0.183823	0.00946009	1	1	1	Q9UKA4	Q9UKA4 [1240-1254]		0	1647.82244	High	High	0.004655	0.08543	1.88
False	High	[R].SLPAGDALYLSFNPPQPSR.[G]	1xPhospho [S1(100)]	0.183823	0.00946009	1	1	1	Q92974	Q92974 [886-904]	Q92974 1xPhospho [S886(100)]	0	2110.0005	High	High	0.004655	0.08535	1.32
False	High	[R].SISQSISGQK.[-]		0.183823	0.00946009	1	1	1	Q8WXI9	Q8WXI9 [584-593]		0	1034.54766	High	High	0.004655	0.08524	1.25
False	High	[K].DAELAGSPELLEFLGTRSPGAAGLTSR.[D]		0.183823	0.00946009	1	1	1	Q53T59	Q53T59 [122-148]		1	2715.3948	High	High	0.004655	0.0853	1.77
False	High	[R].SGKSPSPSPTSPGSLRK.[Q]	2xPhospho [S6(93.1); S11(97.6)]	0.183823	0.00946009	1	1	1	O15075	O15075 [327-343]	O15075 2xPhospho [S332(93.1); S337(97.6)]	2	1829.81944	High	High	0.004655	0.08529	1.81
False	High	[K].AFSSPQEEEEAGFTGRR.[M]	1xPhospho [S/T]	0.185481	0.00950958	1	1	1	Q14241	Q14241 [539-555]		1	1977.83383	High	High	0.004731	0.08642	2.14
False	High	[K].SRSPGSPVGEGTGSPPKWQIGEQEFEALMR.[M]	1xOxidation [M29]; 1xPhospho [S/T]	0.185481	0.00950958	1	1	1	P35611	P35611 [353-382]		2	3310.51983	High	High	0.004731	0.08614	2.22
False	High	[K].AASLTEDRDR.[G]		0.185481	0.00950958	1	1	1	Q04637	Q04637 [1207-1216]		1	1133.55454	High	High	0.004731	0.08625	1.92
False	High	[K].RHLSTCDGQNPPK.[K]	1xCarbamidomethyl [C6]; 1xDehydrated [T5(99.3)]	0.18465	0.00950958	1	1	1	O15226	O15226 [32-44]	O15226 1xDehydrated [T36(99.3)]	1	1491.71212	High	High	0.004681	0.08558	1.15
False	High	[K].ALSQTVPSSGTNGVSLPADCTGAVPAASPDTAAWR.[S]	1xCarbamidomethyl [C20]; 3xDehydrated [S3(97.6); T5(97.6); S28(91.1)]	0.18465	0.00950958	1	1	1	Q9H6Z4	Q9H6Z4 [184-218]	Q9H6Z4 3xDehydrated [S186(97.6); T188(97.6); S211(91.1)]	0	3358.61208	High	High	0.004707	0.08576	1.98
False	High	[R].EIFSGSLR.[T]		0.185481	0.00950958	1	1	1	Q68DQ2	Q68DQ2 [172-179]		0	908.48361	High	High	0.004731	0.08645	1.68
False	High	[K].GFLSPGSR.[S]	1xPhospho [S4(100)]	0.18465	0.00950958	1	1	1	Q5UIP0	Q5UIP0 [2257-2264]	Q5UIP0 1xPhospho [S2260(100)]	0	900.39751	High	High	0.004707	0.08559	1.27
False	High	[K].QHLAPPTMPTSPSSEQVGEATSPTK.[V]	1xPhospho [S22(91.6)]; 2xDehydrated [T7(97.2); S/T]	0.18465	0.00950958	1	1	1	P56696	P56696 [454-478]	P56696 1xPhospho [S475(91.6)]; 2xDehydrated [T460(97.2); S/T]	0	2622.19056	High	High	0.004731	0.0859	1.52
False	High	[R].KREVSPPGAR.[T]		0.18465	0.00950958	1	1	1	Q8NFC6	Q8NFC6 [3025-3034]		2	1096.62217	High	High	0.004731	0.0859	1.24
False	High	[K].EDGMETVPWFPKK.[I]	1xOxidation [M4]; 1xPhospho [T6(100)]	0.185481	0.00950958	1	1	1	P17752	P17752 [99-111]	P17752 1xPhospho [T104(100)]	1	1659.71244	High	High	0.004731	0.08649	1.63
False	High	[R].GTVSPALPTGESPEWVQEQGALLGPDG.[-]		0.185481	0.00950958	1	1	1	Q9NW07	Q9NW07 [542-568]		0	2692.31007	High	High	0.004731	0.08641	2.3
False	High	[K].YVISDEEEEDDD.[-]		0.185481	0.00950958	1	1	2	Q8WVC0	Q8WVC0 [655-666]		0	1457.54382	High	High	0.004731	0.08632	1.55
False	High	[K].SYISPHSSPSHTPTR.[H]	2xPhospho [S4(99); S/Y/T]	0.18465	0.00950958	1	1	1	Q96BY7	Q96BY7 [1576-1590]	Q96BY7 2xPhospho [S1579(99); S/Y/T]	0	1813.73062	High	High	0.004731	0.08595	1.32
False	High	[K].LEPKEESPTR.[I]	1xPhospho [S7(99.6)]	0.18465	0.00950958	1	1	1	Q8N6T7	Q8N6T7 [297-306]	Q8N6T7 1xPhospho [S303(99.6)]	1	1265.57732	High	High	0.004731	0.08593	1.58
False	High	[-].MSVGFIGAGQLAFALAK.[G]	1xMet-loss+Acetyl [N-Term]	0.18715	0.00955899	1	1	1	P32322	P32322 [1-17]	P32322 1xMet-loss+Acetyl [N-Term]	0	1591.88425	High	High	0.004782	0.08744	1.39
False	High	[R].LSLLSSTSKYK.[V]		0.186314	0.00955899	1	5	1	Q92481	Q92481 [237-247]		1	1226.69908	High	High	0.004757	0.08697	1.13
False	High	[R].AVLSDSPQLSEGKEIKLEELIDSLGSNPFLTR.[N]	1xPhospho [S/T]	0.18715	0.00955899	1	1	1	Q7Z4H7	Q7Z4H7 [547-578]		2	3565.8037	High	High	0.004782	0.08733	1.22
False	High	[R].KTPEGRASPAPGSGHPEGPGAHLDMNSLDR.[A]	1xOxidation [M25]; 1xPhospho [T/S]	0.186314	0.00955899	1	1	1	O94826	O94826 [84-113]		2	3134.41095	High	High	0.004731	0.08659	1.11
False	High	[R].ERVPSVAEAPQLRPAGTAAAK.[T]		0.18715	0.00955899	1	1	1	Q63ZY3	Q63ZY3 [536-556]		1	2119.16183	High	High	0.004782	0.08746	1.82
False	High	[R].TGRLDPAGSCSRSLASR.[A]	1xCarbamidomethyl [C10]; 1xPhospho [T1(98.5)]	0.18715	0.00955899	1	1	1	Q8IXZ2	Q8IXZ2 [634-650]	Q8IXZ2 1xPhospho [T634(98.5)]	2	1870.85893	High	High	0.004757	0.08702	1.45
False	High	[R].LESAEGVLRPGAIR.[D]		0.186314	0.00955899	1	1	1	Q07864	Q07864 [1295-1308]		0	1467.8278	High	High	0.004757	0.08696	1.75
False	High	[K].QEAGDSPPPAPGTPK.[A]	1xPhospho [S6(100)]	0.18715	0.00955899	1	1	1	P49848	P49848 [648-662]	P49848 1xPhospho [S653(100)]	0	1528.66793	High	High	0.004782	0.08723	1.34
False	High	[K].ATLTASPLGAS.[-]		0.18715	0.00955899	1	1	1	Q13111	Q13111 [946-956]		0	988.53095	High	High	0.004782	0.08716	2.39
False	High	[R].SPVAEEPGGGGSSSSEAKLSPR.[E]		0.186314	0.00955899	1	1	1	Q7L8J4	Q7L8J4 [30-51]		1	2086.00472	High	High	0.004731	0.08653	1.07
False	High	[R].VHVQFFDDSPTRGWVSKR.[L]	1xPhospho [S9(98.6)]	0.18715	0.00955899	1	1	1	P52701	P52701 [129-146]	P52701 1xPhospho [S137(98.6)]	2	2241.06008	High	High	0.004782	0.0873	1.99
False	High	[R].RTLSMDKGF.[-]	1xOxidation [M5]	0.186314	0.00955899	1	1	1	P17858	P17858 [772-780]		2	1070.52991	High	High	0.004731	0.08676	1.26
False	High	[R].KPGGGRNPGTTVSAASPFPQGSFSGTPGSVK.[S]	1xPhospho [S/T]; 2xDehydrated [S/T]	0.18715	0.00955899	1	1	1	P55197	P55197 [331-361]		1	2974.42071	High	High	0.004782	0.08742	1.93
False	High	[K].FYETKEESYSPSKDR.[N]		0.18715	0.00955899	1	1	1	Q96T23	Q96T23 [464-478]		2	1865.8552	High	High	0.004782	0.08738	1.56
False	High	[R].KGAHAPQELPQAKGSDDELFLGGSNQDSVQGLGR.[A]	1xPhospho [S15(97)]	0.187989	0.00972609	1	1	1	Q96JB3	Q96JB3 [183-216]	Q96JB3 1xPhospho [S197(97)]	2	3586.69219	High	High	0.004835	0.08772	3.22
False	High	[K].VHGREPGEDTEGR.[R]	1xDehydrated [T10(100)]	0.187989	0.00972609	1	1	2	Q6ZMY9	Q6ZMY9 [473-485]	Q6ZMY9 1xDehydrated [T482(100)]	1	1420.65638	High	High	0.004835	0.08779	1.3
False	High	[R].EKELSPPPGLPSK.[I]	1xPhospho [S5(100)]	0.187989	0.00972609	1	1	1	Q7Z4S6	Q7Z4S6 [1208-1220]	Q7Z4S6 1xPhospho [S1212(100)]	1	1458.72399	High	High	0.004861	0.08783	1.27
False	High	[R].YSLPTPK.[G]		0.187989	0.00972609	1	1	1	Q9ULX3	Q9ULX3 [324-330]		0	805.44543	High	High	0.004809	0.08754	0.8
False	High	[R].SVSSYGNIR.[A]		0.187989	0.00972609	1	1	1	Q8N122	Q8N122 [719-727]		0	982.49523	High	High	0.004835	0.08777	1.44
False	High	[K].SKFSPQKEASPAAK.[T]	2xPhospho [S4(100); S10(100)]	0.187989	0.00972609	1	1	1	Q9NS91	Q9NS91 [155-168]	Q9NS91 2xPhospho [S158(100); S164(100)]	2	1635.71793	High	High	0.004861	0.08781	1.4
False	High	[R].SVTQATQTSPGVPWPSQSANFPEFSFDFTR.[E]	1xPhospho [S/T]	0.187989	0.00972609	1	1	1	A0JNW5	A0JNW5 [1394-1423]		0	3396.52088	High	High	0.004861	0.08791	0.92
False	High	[K].FTSSQTQSPTPPKPPSPSFELGLSSFPPLPGAAGNLKTEDLFENR.[L]	1xPhospho [S/T]	0.188831	0.00977972	1	1	1	Q92615	Q92615 [509-553]		1	4851.35532	High	High	0.004885	0.08799	2.52
False	High	[R].KADTTTPTTSAITASR.[S]		0.188831	0.00977972	1	1	1	Q15059	Q15059 [245-260]		1	1621.83915	High	High	0.004885	0.08813	1.26
False	High	[R].SQSQENMRSSPNPFITGLTR.[T]		0.188831	0.00977972	1	1	1	O43426	O43426 [1383-1402]		1	2250.09315	High	High	0.004885	0.08821	1.62
False	High	[R].RQSFASLALR.[K]	1xDehydrated [S6(100)]	0.189676	0.00977972	1	1	1	Q12955	Q12955 [1457-1466]	Q12955 1xDehydrated [S1462(100)]	1	1130.6429	High	High	0.004885	0.08856	1.5
False	High	[K].KPIKYLEESDEDDLF.[-]	1xPhospho [S9(100)]	0.188831	0.00977972	1	1	2	P11388	P11388 [1517-1531]	P11388 1xPhospho [S1525(100)]	1	1920.85143	High	High	0.004885	0.08842	2.23
False	High	[K].LIASVAGSVER.[V]		0.188831	0.00977972	1	1	1	Q13868	Q13868 [52-62]		0	1101.62625	High	High	0.004885	0.0882	1.2
False	High	[K].ESKGSPVFLPR.[K]	1xPhospho [S5(99)]	0.190525	0.00983556	1	1	1	Q9NYV4	Q9NYV4 [419-429]	Q9NYV4 1xPhospho [S423(99)]	1	1296.63478	High	High	0.004885	0.0892	1.5
False	High	[K].KPPAPDPFARSSPR.[T]	1xPhospho [S11(99.1)]	0.190525	0.00983556	1	1	1	O75116	O75116 [1351-1364]	O75116 1xPhospho [S1361(99.1)]	1	1602.77882	High	High	0.004885	0.08893	1.64
False	High	[K].GTTSLEILTLTR.[A]	2xPhospho [T/S]; 1xDehydrated [T/S]	0.192229	0.00994153	1	1	1	Q9HBX8	Q9HBX8 [326-337]		0	1446.6641	High	High	0.00496	0.09019	2.07
False	High	[R].MYPPRSPK.[S]		0.191375	0.00994153	1	1	1	Q8WWM7	Q8WWM7 [444-451]		1	975.50805	High	High	0.004936	0.08967	1.47
False	High	[R].QLLDSDEEQEEDEGRNR.[A]	1xPhospho [S5(100)]	0.192229	0.00994153	1	1	1	Q9UNS1	Q9UNS1 [1169-1185]	Q9UNS1 1xPhospho [S1173(100)]	1	2141.86189	High	High	0.00496	0.09023	1.41
False	High	[R].GSDSPAADVEIEYVTEEPEIYEPNFIFFK.[R]		0.192229	0.00994153	1	1	1	Q13435	Q13435 [359-387]		0	3335.55181	High	High	0.00496	0.09006	0.86
False	High	[R].HDSPDPSPPRRPQHNSSGASPR.[R]	3xPhospho [S3(100); S7(99); S]	0.191375	0.00994153	1	1	2	Q9BRD0	Q9BRD0 [195-216]	Q9BRD0 3xPhospho [S197(100); S201(98.6); S]	1	2619.02868	High	High	0.004936	0.08968	1.67
False	High	[R].EAARSPDKPGGSPSASRR.[K]	2xPhospho [S5(100); S]	0.191375	0.00994153	1	1	1	Q9Y3T9	Q9Y3T9 [45-62]	Q9Y3T9 2xPhospho [S49(100); S]	2	1985.85901	High	High	0.004936	0.08943	1.77
False	High	[K].GYLPLPR.[G]	1xPhospho [Y2(100)]	0.191375	0.00994153	1	1	1	Q9Y5Y0	Q9Y5Y0 [21-27]	Q9Y5Y0 1xPhospho [Y22(100)]	0	895.44373	High	High	0.004936	0.08981	1.93
False	High	[R].HFRHDTPDSSPR.[R]	1xPhospho [S/T]	0.192229	0.00994153	1	1	2	Q9BRD0	Q9BRD0 [118-129]		1	1531.64378	High	High	0.00496	0.09008	1.12
False	High	[R].SRSRSPLAIR.[R]	2xPhospho [S5(99.5); S]	0.191375	0.00994153	1	1	1	Q9UQ35	Q9UQ35 [2042-2051]	Q9UQ35 2xPhospho [S2046(99.5); S]	2	1302.60793	High	High	0.004936	0.08965	1.42
False	High	[R].HRSNSFSDER.[E]	1xPhospho [S3(99.5)]	0.192229	0.00994153	1	1	1	Q09666	Q09666 [5778-5787]	Q09666 1xPhospho [S5780(99.5)]	1	1314.52227	High	High	0.00496	0.09018	0.96
False	High	[-].MSFQGKKSIPR.[I]	1xMet-loss+Acetyl [N-Term]	0.191375	0.00994153	1	1	1	O14531	O14531 [1-11]	O14531 1xMet-loss+Acetyl [N-Term]	2	1189.66878	High	High	0.00496	0.08984	1.1
False	High	[R].KRVSLEPHQGPGTPESK.[K]	1xPhospho [T13(100)]	0.191375	0.00994153	1	1	1	Q14980	Q14980 [1988-2004]	Q14980 1xPhospho [T2000(100)]	2	1926.94332	High	High	0.004936	0.08982	1.46
False	High	[K].RSRPTSFADELAAR.[I]		0.192229	0.00994153	2	2	1	Q9Y4E1; Q641Q2	Q9Y4E1 [283-296]; Q641Q2 [283-296]		1	1576.81903	High	High	0.00496	0.0899	1.56
False	High	[K].IGRIEDVTPIPSDSTRR.[K]	1xPhospho [T15(99.3)]	0.192229	0.00994153	1	1	1	P62263	P62263 [126-142]	P62263 1xPhospho [T140(99.3)]	2	1991.99099	High	High	0.00496	0.09012	1.64
