## Supplementary Dataset 6 - HEK293T pervanadate-treated phosphopeptide library treated with lambda phosphatase for "Phosphoproteome-derived peptide libraries for deep specificity profiling of phosphatases and phospholyases": lambda_pp_180min_rep1_E20241220-14_ptmrs_PeptideGroups.csv (part 2 of 3)

Checked	Confidence	Annotated Sequence	Modifications	Qvality PEP	Qvality q-value	# Protein Groups	# Proteins	# PSMs	Master Protein Accessions	Positions in Master Proteins	Modifications in Master Proteins	# Missed Cleavages	Theo. MH+ [Da]	Found in Sample: [S6] F6: Sample	Confidence (by Search Engine): Sequest HT	Percolator q-Value (by Search Engine): Sequest HT	Percolator PEP (by Search Engine): Sequest HT	XCorr (by Search Engine): Sequest HT
False	High	[K].EEATYGVWAERDSDDERPSFGGK.[R]		8.60721e-08	6.46994e-05	1	1	1	Q9UBB9	Q9UBB9 [47-69]		1	2601.14881	High	High	4.225e-05	3.397e-08	4.31
False	High	[R].EEAVPEASPVTQAGASVITVETVIQENVGAQKIPGEK.[S]		2.36862e-06	6.46994e-05	1	1	1	O43491	O43491 [791-827]		1	3775.96	High	High	4.225e-05	9.803e-07	3.23
False	High	[R].VSRSSFSSDPDEKAQDSK.[A]		1.08812e-06	6.46994e-05	1	1	2	P46013	P46013 [124-141]		2	1969.90975	High	High	4.225e-05	4.446e-07	2.72
False	High	[R].EDSFESLDSLGSR.[S]		3.11152e-06	6.46994e-05	1	1	1	Q8WWI1	Q8WWI1 [244-256]		0	1441.64414	High	High	4.225e-05	1.292e-06	3.44
False	High	[R].EDSARVYENVGLMQQQK.[S]		0.00023983	6.46994e-05	1	1	1	Q06124	Q06124 [574-590]		1	1994.96001	High	High	4.225e-05	0.0001065	3.36
False	High	[R].EDMAALEKDYEEVGVDSVEGEGEEEGEEY.[-]		8.15664e-05	6.46994e-05	1	2	2	P68363	P68363 [423-451]		1	3236.31071	High	High	4.225e-05	3.539e-05	3.64
False	High	[K].EDLPAENGETKTEESPASDEAGEKEAK.[S]		0.000249478	6.46994e-05	1	1	1	P05114	P05114 [72-98]		2	2861.28067	High	High	4.225e-05	0.0001111	2.59
False	High	[R].VSSPSPELGTTPASIFR.[T]		3.83455e-06	6.46994e-05	1	1	1	Q99501	Q99501 [488-504]		0	1745.90684	High	High	4.225e-05	1.596e-06	2.95
False	High	[K].VSSPLSPLSPGIKSPTIPR.[A]	1xPhospho [S/T]	1.20259e-08	6.46994e-05	1	1	2	Q9P2B4	Q9P2B4 [555-573]		1	2013.07802	High	High	4.225e-05	4.642e-09	3.77
False	High	[R].EASRPPEEPSAPSPTLPAQFK.[Q]		2.94706e-07	6.46994e-05	1	1	2	Q9H3P2	Q9H3P2 [351-371]		0	2236.12444	High	High	4.225e-05	1.187e-07	4.18
False	High	[R].EASRPPEEPSAPSPTLPAQFK.[Q]	1xPhospho [S13(100)]	0.000266895	6.46994e-05	1	1	2	Q9H3P2	Q9H3P2 [351-371]	Q9H3P2 1xPhospho [S363(100)]	0	2316.09077	High	High	4.225e-05	0.000119	2.96
False	High	[K].EATAQKPTGSVGSTVTTPPPLVR.[G]		1.88282e-10	6.46994e-05	1	1	2	Q86YP4	Q86YP4 [173-195]		0	2294.23505	High	High	4.225e-05	6.871e-11	5.58
False	High	[R].EATGLSPQAAQEK.[D]		2.3016e-05	6.46994e-05	1	1	1	P17029	P17029 [8-20]		0	1329.66448	High	High	4.225e-05	9.846e-06	1.57
False	High	[R].EATGLSPQAAQEKDGIVIVK.[V]		1.94439e-06	6.46994e-05	1	1	1	P17029	P17029 [8-27]		1	2054.11281	High	High	4.225e-05	8.023e-07	2.96
False	High	[K].EATNTTSEPSAPSQDLLDLSPSPR.[M]		7.71797e-10	6.46994e-05	1	1	2	O75674	O75674 [302-325]		0	2513.20018	High	High	4.225e-05	2.865e-10	4.37
False	High	[K].VSSPLSPLSPGIKSPTIPR.[A]		5.6012e-08	6.46994e-05	1	1	4	Q9P2B4	Q9P2B4 [555-573]		1	1933.11169	High	High	4.225e-05	2.199e-08	3.06
False	High	[R].EASGLAEGRFPPTPPLFSPPPR.[H]		6.24334e-06	6.46994e-05	1	1	2	Q9H165	Q9H165 [250-271]		1	2320.20844	High	High	4.225e-05	2.614e-06	2.52
False	High	[K].VSSPLSPLSPGIK.[S]		3.05153e-07	6.46994e-05	1	1	1	Q9P2B4	Q9P2B4 [555-567]		0	1281.74128	High	High	4.225e-05	1.23e-07	2.75
False	High	[K].EAYVNANQARVSPSTSYTPSR.[H]		5.25468e-08	6.46994e-05	1	1	1	Q9BTE3	Q9BTE3 [143-163]		1	2298.11091	High	High	4.225e-05	2.066e-08	3.73
False	High	[R].EDALDDSVSSSSVHASPLASSPVRK.[N]		4.44603e-10	6.46994e-05	1	5	3	P49792	P49792 [2231-2255]		1	2541.24271	High	High	4.225e-05	1.638e-10	4.36
False	High	[K].EDDDVIVNKPHVSDEEEEEPPFYHHPFK.[L]		0.000202424	6.46994e-05	1	1	1	P18583	P18583 [2117-2144]		0	3377.52331	High	High	4.225e-05	8.963e-05	3.45
False	High	[R].VSSPLPSPSAMTDAANSQAAAK.[L]	1xPhospho [S2(98.9)]	3.07441e-05	6.46994e-05	1	1	1	Q8WXI9	Q8WXI9 [332-353]	Q8WXI9 1xPhospho [S333(98.9)]	0	2180.98934	High	High	4.225e-05	1.316e-05	3.02
False	High	[R].EDEISPPPPNPVVK.[G]		1.48011e-06	6.46994e-05	1	1	5	P10644	P10644 [79-92]		0	1517.7846	High	High	4.225e-05	6.097e-07	2.78
False	High	[R].VSSPLPSPSAMTDAANSQAAAK.[L]	1xOxidation [M11]	4.24847e-07	6.46994e-05	1	1	2	Q8WXI9	Q8WXI9 [332-353]		0	2117.01792	High	High	4.225e-05	1.713e-07	2.04
False	High	[R].EDKSPSEESAPTTSPESVSGSVPSSGSSGR.[E]		2.8169e-09	6.46994e-05	1	1	1	P54725	P54725 [120-149]		1	2922.30829	High	High	4.225e-05	1.062e-09	2.98
False	High	[R].EDLLSPVQDADRFYR.[G]		0.000213006	6.46994e-05	1	1	1	O94991	O94991 [842-856]		1	1823.89225	High	High	4.225e-05	9.425e-05	1.98
False	High	[K].EDLPAENGETKTEESPASDEAGEK.[E]		0.000115118	6.46994e-05	1	1	1	P05114	P05114 [72-95]		1	2533.10601	High	High	4.225e-05	5.044e-05	0.99
False	High	[K].EAYPTPTKDLHQPSLSPASPHSQGFER.[G]		7.8346e-05	6.46994e-05	1	1	1	Q9BZF1	Q9BZF1 [50-76]		1	2977.44387	High	High	4.225e-05	3.399e-05	2.37
False	High	[R].EGDVLTLLESER.[E]		0.000191266	6.46994e-05	1	1	1	P62857	P62857 [52-63]		0	1360.69545	High	High	4.225e-05	8.449e-05	2.63
False	High	[K].DRETSKVIYDFIEK.[T]	1xPhospho [Y9(100)]	0.000107466	6.46994e-05	1	1	1	O00401	O00401 [248-261]	O00401 1xPhospho [Y256(100)]	2	1822.86227	High	High	4.225e-05	4.698e-05	2.58
False	High	[R].VTSGPSLGSLPPAAMESMESLR.[L]		4.33156e-06	6.46994e-05	1	1	1	Q13393	Q13393 [503-524]		0	2217.08898	High	High	4.225e-05	1.806e-06	1.46
False	High	[K].DFPGAAGEISAYGPGLVSIAVVQDGDGR.[R]		5.55925e-06	6.46994e-05	1	1	1	O43491	O43491 [566-593]		0	2718.33695	High	High	4.225e-05	2.331e-06	2.12
False	High	[K].DFPGAAGEISAYGPGLVSIAVVQDGDGRR.[E]		2.82331e-08	6.46994e-05	1	1	3	O43491	O43491 [566-594]		1	2874.43806	High	High	4.225e-05	1.104e-08	4.15
False	High	[R].DFQEYVEPGEDFPASPQRR.[N]		1.2848e-07	6.46994e-05	1	1	4	Q9Y6G9	Q9Y6G9 [193-211]		1	2267.03635	High	High	4.225e-05	5.102e-08	3.69
False	High	[R].VVPEDGSPEKR.[C]		0.000303606	6.46994e-05	1	1	2	Q02040	Q02040 [531-541]		1	1212.62189	High	High	4.225e-05	0.0001358	1.72
False	High	[K].DFSALESQLQDTQELLQEENR.[Q]		1.19562e-08	6.46994e-05	1	1	3	P35579	P35579 [1302-1322]		0	2493.17397	High	High	4.225e-05	4.608e-09	3.78
False	High	[R].DFSDEEQSVVYVPGISAEGNVR.[S]		5.14314e-05	6.46994e-05	1	1	1	Q86T90	Q86T90 [19-40]		0	2397.12047	High	High	4.225e-05	2.227e-05	2.4
False	High	[R].VVNTDHGSPEQLQIPVTDSGR.[H]	1xPhospho [T4(99.3)]	4.22388e-07	6.46994e-05	1	1	1	Q6IQ49	Q6IQ49 [271-291]	Q6IQ49 1xPhospho [T274(99.3)]	0	2329.08199	High	High	4.225e-05	1.706e-07	4.9
False	High	[K].DFSPGLFEDPSVAFATPDPK.[K]		1.2848e-07	6.46994e-05	1	1	3	Q7Z5J4	Q7Z5J4 [681-700]		0	2137.01243	High	High	4.225e-05	5.121e-08	3.23
False	High	[R].VVNTDHGSPEQLQIPVTDSGR.[H]		1.76412e-08	6.46994e-05	1	1	1	Q6IQ49	Q6IQ49 [271-291]		0	2249.11566	High	High	4.225e-05	6.845e-09	3.35
False	High	[R].DGAPEPGLTLPDLPEQFSPPDVAPPLLVK.[L]		3.6151e-05	6.46994e-05	1	1	1	O00459	O00459 [102-130]		0	3009.58193	High	High	4.225e-05	1.553e-05	2.37
False	High	[K].DGAVNGPSVVGDQTPIEPQTSIER.[L]		4.99344e-10	6.46994e-05	1	1	2	P49321	P49321 [377-400]		0	2466.21069	High	High	4.225e-05	1.848e-10	4.27
False	High	[K].DGDSYDPYDFSDTEEEMPQVHTPK.[T]		4.68451e-10	6.46994e-05	1	1	3	P25205	P25205 [701-724]		0	2802.13593	High	High	4.225e-05	1.729e-10	5.06
False	High	[K].DGDSYDPYDFSDTEEEMPQVHTPK.[T]	1xOxidation [M17]	2.78438e-09	6.46994e-05	1	1	4	P25205	P25205 [701-724]		0	2818.13084	High	High	4.225e-05	1.051e-09	3.16
False	High	[R].DGELPVEDDIDLSDVELDDLGKDEL.[-]		8.13197e-10	6.46994e-05	1	1	4	Q15084	Q15084 [416-440]		1	2758.26765	High	High	4.225e-05	3.029e-10	4.43
False	High	[R].DGEQSPNVSLMQR.[M]		2.12128e-06	6.46994e-05	1	1	3	Q58WW2	Q58WW2 [332-344]		0	1460.67982	High	High	4.225e-05	8.776e-07	3.59
False	High	[R].DGGGVRDEGPAAAGDGLGRPLGPTPSQSR.[F]		1.70137e-06	6.46994e-05	1	1	1	P55011	P55011 [52-80]		1	2747.34556	High	High	4.225e-05	6.99e-07	3.77
False	High	[R].DGGRSSPGGQDEGGFMAQGK.[T]	1xPhospho [S]	4.56381e-06	6.46994e-05	1	1	1	P49023	P49023 [298-317]		1	2017.80696	High	High	4.225e-05	1.904e-06	2.36
False	High	[R].DGGSGNSTIIVSR.[S]		4.92959e-08	6.46994e-05	1	1	2	Q7Z6Z7	Q7Z6Z7 [2359-2371]		0	1262.63352	High	High	4.225e-05	1.941e-08	2.87
False	High	[K].VVNPLIGLLGEYGGDSDYEEEEEEEQTPPPQPR.[T]		9.95169e-08	6.46994e-05	1	1	1	P78332	P78332 [897-929]		0	3685.70279	High	High	4.225e-05	3.948e-08	2.96
False	High	[R].DFLSGPDYDHVTGSDSEDEDEEVGEPR.[V]		3.57658e-06	6.46994e-05	1	1	1	Q6ZW31	Q6ZW31 [668-694]		0	2996.2188	High	High	4.225e-05	1.486e-06	2.91
False	High	[K].DFLAGGIAAAISK.[T]		0.000315708	6.46994e-05	1	1	1	P12236	P12236 [11-23]		0	1233.68376	High	High	4.225e-05	0.000141	1.9
False	High	[K].DFGNYLFNFASAATK.[K]		1.95153e-07	6.46994e-05	1	1	1	Q96A49	Q96A49 [56-70]		0	1665.79075	High	High	4.225e-05	7.815e-08	2.65
False	High	[R].VVPGQFDDADSSDSENR.[D]		1.215e-06	6.46994e-05	1	1	2	Q9BRS2	Q9BRS2 [11-27]		0	1837.78349	High	High	4.225e-05	4.988e-07	2.46
False	High	[R].DEEQSEADAGSGPPTPGPTTLGPKKEITDIAAAAESLQPK.[G]		1.24804e-07	6.46994e-05	1	1	1	Q6ZRS2	Q6ZRS2 [558-597]		2	4003.96185	High	High	4.225e-05	4.975e-08	4.22
False	High	[R].DEGKKTSASDVTNIYPGDAGK.[A]		1.39664e-06	6.46994e-05	1	1	2	Q15042	Q15042 [531-551]		2	2153.03568	High	High	4.225e-05	5.722e-07	3.86
False	High	[R].DEKENLATLFGDMEDLTDEEEVPASQSTENR.[V]		5.34827e-13	6.46994e-05	1	1	4	Q7L590	Q7L590 [69-99]		1	3512.54932	High	High	4.225e-05	1.806e-13	3.8
False	High	[K].DELHIVEAEAMNYEGSPIKVTLATLK.[M]		5.42942e-15	6.46994e-05	1	1	8	P06748	P06748 [55-80]		1	2871.48084	High	High	4.225e-05	1.222e-15	5.55
False	High	[K].DELHIVEAEAMNYEGSPIKVTLATLK.[M]	1xOxidation [M11]	6.95976e-17	6.46994e-05	1	1	10	P06748	P06748 [55-80]		1	2887.47575	High	High	4.225e-05	3.621e-16	5.84
False	High	[K].DELHIVEAEAMNYEGSPIKVTLATLK.[M]	1xPhospho [S16(100)]	2.31757e-08	6.46994e-05	1	1	2	P06748	P06748 [55-80]	P06748 1xPhospho [S70(100)]	1	2951.44717	High	High	4.225e-05	9.035e-09	5.46
False	High	[K].DELHIVEAEAMNYEGSPIKVTLATLK.[M]	1xOxidation [M11]; 1xPhospho [S16(100)]	4.39907e-07	6.46994e-05	1	1	6	P06748	P06748 [55-80]	P06748 1xPhospho [S70(100)]	1	2967.44208	High	High	4.225e-05	1.78e-07	3.14
False	High	[K].DELILEGNDIELVSNSAALIQQATTVK.[N]		8.26443e-08	6.46994e-05	1	1	4	P32969	P32969 [142-168]		0	2884.51497	High	High	4.225e-05	3.269e-08	3.27
False	High	[K].DEILPTTPISEQK.[G]		0.000129824	6.46994e-05	1	1	5	P23396	P23396 [215-227]		0	1470.76862	High	High	4.225e-05	5.685e-05	2.14
False	High	[K].DGLLGDILQDLNTETPQITPPPVMILK.[K]	1xOxidation [M24]	0.000255158	6.46994e-05	1	1	2	P09884	P09884 [156-182]		0	2947.56965	High	High	4.225e-05	0.0001132	1.5
False	High	[K].DEILPTTPISEQKGGKPEPPAMPQPVPTA.[-]		4.52939e-05	6.46994e-05	1	1	2	P23396	P23396 [215-243]		1	3025.55506	High	High	4.225e-05	1.947e-05	3.41
False	High	[R].DERSDSRAQAVSEDAGGNEGR.[A]		0.000141445	6.46994e-05	1	1	1	P55884	P55884 [114-134]		2	2205.97152	High	High	4.225e-05	6.205e-05	3.61
False	High	[K].VVQEYIDAFSDYANFK.[-]		1.03645e-07	6.46994e-05	1	1	4	P18433	P18433 [787-802]		0	1908.90142	High	High	4.225e-05	4.107e-08	2.71
False	High	[K].VVPSFLPVDQGGSLVGR.[N]		1.57429e-07	6.46994e-05	1	1	4	Q14126	Q14126 [668-684]		0	1726.94865	High	High	4.225e-05	6.296e-08	2.87
False	High	[K].VVPQQITHTSPR.[I]		2.46726e-05	6.46994e-05	1	1	4	Q9H0E3	Q9H0E3 [433-444]		0	1362.74882	High	High	4.225e-05	1.055e-05	2.17
False	High	[R].VVPGQFDDADSSDSENRDLK.[T]		1.38586e-12	6.46994e-05	1	1	6	Q9BRS2	Q9BRS2 [11-30]		1	2193.98946	High	High	4.225e-05	4.739e-13	4.13
False	High	[R].DEVVSPLPSALQGPSGSLSAPPAASVISAPPSSSSR.[H]		3.13506e-13	6.46994e-05	1	1	4	Q7L2J0	Q7L2J0 [326-361]		0	3402.73872	High	High	4.225e-05	1.049e-13	5.52
False	High	[K].DFAARSPSASITDEDSNV.[-]		1.97432e-07	6.46994e-05	1	1	1	Q86W92	Q86W92 [994-1011]		1	1881.84609	High	High	4.225e-05	7.886e-08	3.87
False	High	[K].DFDIAEQNESSDEESLRK.[E]		1.10479e-07	6.46994e-05	1	1	1	Q96KC8	Q96KC8 [470-487]		1	2111.93636	High	High	4.225e-05	4.391e-08	3.25
False	High	[K].DFDSSEDEKHSK.[K]		7.8346e-05	6.46994e-05	1	1	1	P46100	P46100 [846-857]		1	1423.59719	High	High	4.225e-05	3.412e-05	1.39
False	High	[K].DELTESPKYIQK.[Q]		2.04867e-06	6.46994e-05	1	1	4	Q8NC51	Q8NC51 [229-240]		1	1450.7424	High	High	4.225e-05	8.472e-07	2.4
False	High	[R].DEEQSEADAGSGPPTPGPTTLGPKK.[E]		5.22426e-08	6.46994e-05	1	1	1	Q6ZRS2	Q6ZRS2 [558-582]		1	2466.16307	High	High	4.225e-05	2.053e-08	3.05
False	High	[R].VVNITSPGHDASSRSPTTTASVSATAAPR.[T]		2.93e-07	6.46994e-05	1	1	1	Q15723	Q15723 [358-386]		1	2838.43404	High	High	4.225e-05	1.177e-07	3.32
False	High	[R].DGLLTMLPGPPPVYAADSNSPLLR.[T]	1xOxidation [M6]	0.000142255	6.46994e-05	1	1	1	Q96HB5	Q96HB5 [479-502]		0	2510.29594	High	High	4.225e-05	6.258e-05	1.48
False	High	[R].DHSSQSEEEVVEGEKEVEALKK.[S]		0.000274493	6.46994e-05	1	1	1	O60238	O60238 [115-136]		2	2486.18928	High	High	4.225e-05	0.000122	2.3
False	High	[R].DKAPVQPQQSPAAAPGGTDEKPSGK.[E]		2.296e-07	6.46994e-05	1	1	1	Q13200	Q13200 [7-31]		1	2461.23176	High	High	4.225e-05	9.186e-08	3.28
False	High	[K].DKDDQEWESPSPPKPTVFISGVIAR.[G]		1.20532e-07	6.46994e-05	1	1	2	P51397	P51397 [41-65]		1	2798.39955	High	High	4.225e-05	4.78e-08	3.9
False	High	[K].DKDDQEWESPSPPKPTVFISGVIAR.[G]	1xPhospho [S11(99.3)]	8.34455e-06	6.46994e-05	1	1	1	P51397	P51397 [41-65]	P51397 1xPhospho [S51(99.3)]	1	2878.36588	High	High	4.225e-05	3.516e-06	3.15
False	High	[R].VVLHDGDPNEPVSDYINANIIMPEFETK.[C]		8.76948e-10	6.46994e-05	1	1	3	Q06124	Q06124 [290-317]		0	3156.51941	High	High	4.225e-05	3.26e-10	5.05
False	High	[K].DKEGTPPLTKEDK.[T]		3.33385e-05	6.46994e-05	1	1	1	Q03164	Q03164 [333-345]		2	1457.74821	High	High	4.225e-05	1.429e-05	2.36
False	High	[K].DKEPFTFSSPASGR.[S]		9.36348e-05	6.46994e-05	1	1	1	Q6P1X5	Q6P1X5 [1177-1190]		1	1525.72815	High	High	4.225e-05	4.075e-05	2.43
False	High	[K].VVIGMDVAASEFFR.[S]		8.72709e-07	6.46994e-05	1	1	1	P06733	P06733 [240-253]		0	1540.78283	High	High	4.225e-05	3.552e-07	2.0
False	High	[R].DKEVSDDEAEEK.[E]		9.63631e-05	6.46994e-05	1	1	2	P07900	P07900 [227-238]		1	1393.59652	High	High	4.225e-05	4.203e-05	1.94
False	High	[R].DKEVSDDEAEEKEDK.[E]		6.95891e-07	6.46994e-05	1	1	1	P07900	P07900 [227-241]		2	1765.76102	High	High	4.225e-05	2.828e-07	2.62
False	High	[R].DKPRSTSPAGQHHSPISSR.[H]		0.000183814	6.46994e-05	1	1	1	Q5T200	Q5T200 [312-330]		1	2045.02712	High	High	4.225e-05	8.098e-05	2.19
False	High	[R].DKPRSTSPAGQHHSPISSR.[H]	1xPhospho [T/S]	1.5237e-06	6.46994e-05	1	1	5	Q5T200	Q5T200 [312-330]		1	2124.99345	High	High	4.225e-05	6.265e-07	2.18
False	High	[K].DKPTYDEIFYTLSPVNGK.[I]		1.73126e-06	6.46994e-05	1	1	2	Q9H4M9	Q9H4M9 [444-461]		0	2087.03316	High	High	4.225e-05	7.112e-07	3.24
False	High	[K].DKPVYDELFYTLSPINGK.[I]		7.20558e-07	6.46994e-05	1	1	2	Q9H223	Q9H223 [447-464]		0	2099.06955	High	High	4.225e-05	2.94e-07	3.83
False	High	[R].DKRPLSGPDVGTPQPAGLASGAK.[L]		2.968e-09	6.46994e-05	1	1	3	O96013	O96013 [176-198]		1	2219.17787	High	High	4.225e-05	1.123e-09	4.11
False	High	[R].VVLGDGVQLPPGDYSTTPGGTLFSTTPGGTRIIYDRK.[F]	1xPhospho [T17(96.7)]	3.83455e-06	6.46994e-05	1	1	6	Q13541	Q13541 [21-57]	Q13541 1xPhospho [T37(96.7)]	2	3915.95282	High	High	4.225e-05	1.6e-06	3.54
False	High	[R].DKSPSSLLEDAK.[E]		4.4259e-05	6.46994e-05	1	1	2	P42684	P42684 [629-640]		1	1289.65834	High	High	4.225e-05	1.902e-05	1.98
False	High	[R].VVLGDGVQLPPGDYSTTPGGTLFSTTPGGTRIIYDRK.[F]		2.04016e-13	6.46994e-05	1	1	14	Q13541	Q13541 [21-57]		2	3835.98649	High	High	4.225e-05	6.771e-14	5.69
False	High	[K].DKSPVREPIDNLTPEER.[D]		1.12819e-08	6.46994e-05	1	1	3	Q14498	Q14498 [134-150]		2	1995.01416	High	High	4.225e-05	4.353e-09	4.49
False	High	[R].DHSPTPSVFNSDEER.[Y]		4.10303e-07	6.46994e-05	1	1	2	Q6UN15	Q6UN15 [490-504]		0	1716.74598	High	High	4.225e-05	1.655e-07	3.72
False	High	[R].DHGSWSLSPPPER.[C]		5.8573e-06	6.46994e-05	1	1	2	Q8N1F8	Q8N1F8 [770-782]		0	1464.68662	High	High	4.225e-05	2.453e-06	3.03
False	High	[K].DHFGLEGDEESTMLEDSVSPK.[K]		1.47355e-08	6.46994e-05	1	1	2	Q9Y490	Q9Y490 [407-427]		0	2322.00781	High	High	4.225e-05	5.695e-09	3.68
False	High	[R].DHANYEEDENGDITPIKAK.[K]		9.41743e-05	6.46994e-05	1	1	1	Q99547	Q99547 [134-152]		1	2158.98873	High	High	4.225e-05	4.095e-05	2.25
False	High	[K].DGLNQTTIPVSPPSTTKPSR.[A]		1.31499e-07	6.46994e-05	1	1	2	Q71RC2	Q71RC2 [573-592]		0	2096.09822	High	High	4.225e-05	5.232e-08	4.19
False	High	[R].DGMDNQGGYGSVGR.[M]		1.98581e-07	6.46994e-05	1	1	1	P31942	P31942 [288-301]		0	1412.58592	High	High	4.225e-05	7.951e-08	3.62
False	High	[R].DGMDNQGGYGSVGR.[M]	1xOxidation [M3]	2.85629e-08	6.46994e-05	1	1	6	P31942	P31942 [288-301]		0	1428.58083	High	High	4.225e-05	1.111e-08	3.3
False	High	[R].DGPGLERSPGEPGGAAPER.[E]		1.62417e-06	6.46994e-05	1	1	1	Q96EB6	Q96EB6 [40-58]		1	1848.88348	High	High	4.225e-05	6.7e-07	3.51
False	High	[K].DGQDAIAQSPEK.[E]		0.000100893	6.46994e-05	1	1	1	Q9NWH9	Q9NWH9 [281-292]		0	1258.59099	High	High	4.225e-05	4.414e-05	1.88
False	High	[K].DGQDAIAQSPEKESK.[D]		8.10598e-06	6.46994e-05	1	1	1	Q9NWH9	Q9NWH9 [281-295]		1	1602.76057	High	High	4.225e-05	3.408e-06	3.66
False	High	[R].DGQVINETSQHHDDLE.[-]		0.000176646	6.46994e-05	1	1	2	P08670	P08670 [451-466]		0	1836.79947	High	High	4.225e-05	7.804e-05	2.99
False	High	[R].DGSLASNPYSGDLTK.[F]		9.33602e-08	6.46994e-05	1	1	1	Q14157	Q14157 [850-864]		0	1524.71764	High	High	4.225e-05	3.694e-08	3.49
False	High	[R].VVNITSPGHDASSR.[S]		3.00405e-05	6.46994e-05	1	1	1	Q15723	Q15723 [358-371]		0	1439.72373	High	High	4.225e-05	1.284e-05	2.26
False	High	[R].DGLLTMLPGPPPVYAADSNSPLLR.[T]		6.17131e-06	6.46994e-05	1	1	1	Q96HB5	Q96HB5 [479-502]		0	2494.30102	High	High	4.225e-05	2.584e-06	2.13
False	High	[K].VVNANQNASPNVPGKR.[G]		2.57869e-07	6.46994e-05	1	1	2	Q8IWI9	Q8IWI9 [599-614]		1	1664.88269	High	High	4.225e-05	1.033e-07	3.2
False	High	[R].DGTAPPPQSPGSPGTGQDEEWSDEESPR.[K]		1.06213e-09	6.46994e-05	1	1	2	Q9UKS6	Q9UKS6 [333-360]		0	2910.22964	High	High	4.225e-05	3.974e-10	4.56
False	High	[R].DGTAPPPQSPGSPGTGQDEEWSDEESPRK.[A]		5.41073e-13	6.46994e-05	1	1	3	Q9UKS6	Q9UKS6 [333-361]		1	3038.32461	High	High	4.225e-05	1.822e-13	3.78
False	High	[K].DGTSPEEEIEIER.[Q]		1.2967e-05	6.46994e-05	1	1	1	Q9H501	Q9H501 [691-703]		0	1503.68092	High	High	4.225e-05	5.492e-06	2.84
False	High	[R].VVLKSDTEQSEDNNE.[-]		1.66382e-05	6.46994e-05	1	1	1	Q01484	Q01484 [3943-3957]		1	1706.77153	High	High	4.225e-05	7.079e-06	1.99
False	High	[K].DGVLTLANNVTPAKDVPPLSETEATPVPIKDMEIAQTQK.[G]		6.38032e-12	6.46994e-05	1	1	2	P27816	P27816 [561-599]		2	4131.15297	High	High	4.225e-05	2.228e-12	7.31
False	High	[R].DGVNKDYEETELISTTANYR.[A]	1xPhospho [Y7(99.3)]	4.19943e-07	6.46994e-05	1	1	1	Q13123	Q13123 [108-127]	Q13123 1xPhospho [Y114(99.3)]	1	2398.04461	High	High	4.225e-05	1.701e-07	3.76
False	High	[R].VVLHDGDPNEPVSDYINANIIMPEFETK.[C]	1xOxidation [M22]	2.27238e-09	6.46994e-05	1	1	3	Q06124	Q06124 [290-317]		0	3172.51432	High	High	4.225e-05	8.556e-10	6.39
False	High	[R].DGYGGSRDSYSSSR.[S]		3.41191e-05	6.46994e-05	2	2	2	P38159; Q96E39	P38159 [318-331]; Q96E39 [318-331]		1	1493.62514	High	High	4.225e-05	1.46e-05	2.31
False	High	[R].DHANYEEDENGDITPIK.[A]		1.89008e-05	6.46994e-05	1	1	1	Q99547	Q99547 [134-150]		0	1959.85665	High	High	4.225e-05	8.048e-06	2.35
False	High	[K].VVNANQNASPNVPGK.[R]		1.74375e-08	6.46994e-05	1	1	1	Q8IWI9	Q8IWI9 [599-613]		0	1508.78158	High	High	4.225e-05	6.749e-09	3.04
False	High	[K].DKSPVREPIDNLTPEER.[D]	1xPhospho [S3(100)]	1.0012e-12	6.46994e-05	1	1	3	Q14498	Q14498 [134-150]	Q14498 1xPhospho [S136(100)]	2	2074.98049	High	High	4.225e-05	3.412e-13	5.52
False	High	[R].DEEQSEADAGSGPPTPGPTTLGPK.[K]		3.70906e-08	6.46994e-05	1	1	2	Q6ZRS2	Q6ZRS2 [558-581]		0	2338.0681	High	High	4.225e-05	1.449e-08	4.25
False	High	[R].DEDMLYSPELAQR.[G]		9.44505e-08	6.46994e-05	1	1	3	Q9Y2W2	Q9Y2W2 [231-243]		0	1566.71045	High	High	4.225e-05	3.742e-08	2.78
False	High	[R].AYSVNGALRSPNMDISSSPNIR.[L]		6.06169e-09	6.46994e-05	1	1	1	Q6RI45	Q6RI45 [676-697]		1	2349.16157	High	High	4.225e-05	2.321e-09	4.13
False	High	[R].AYTSPLIDMFNNPATAAPNSQR.[V]		1.21657e-05	6.46994e-05	1	1	2	Q9UHR4	Q9UHR4 [292-313]		0	2379.13977	High	High	4.225e-05	5.139e-06	3.28
False	High	[K].AYTVVGGPPGGPPVR.[E]		0.000317474	6.46994e-05	1	2	1	O14640	O14640 [650-664]		0	1423.76922	High	High	4.225e-05	0.0001416	2.52
False	High	[K].CGSGPVHISGQHLVAVEEDAESEDEEEEDVK.[L]	1xCarbamidomethyl [C1]	7.60485e-06	6.46994e-05	1	1	2	P06748	P06748 [104-134]		0	3380.47068	High	High	4.225e-05	3.191e-06	3.0
False	High	[R].VYENVGLMQQQK.[S]	1xPhospho [Y2(100)]	6.73249e-06	6.46994e-05	1	1	2	Q06124	Q06124 [579-590]	Q06124 1xPhospho [Y580(100)]	0	1516.68656	High	High	4.225e-05	2.828e-06	1.75
False	High	[R].VYENVGLMQQQK.[S]	1xOxidation [M8]	8.0927e-07	6.46994e-05	1	1	7	Q06124	Q06124 [579-590]		0	1452.71514	High	High	4.225e-05	3.305e-07	3.63
False	High	[R].DAALSAQGSESPLLEDLGLLSPPAIPPPPPPPSQALSAPR.[T]		3.80476e-07	6.46994e-05	1	1	2	O75128	O75128 [1182-1221]		0	3954.08587	High	High	4.225e-05	1.534e-07	3.32
False	High	[K].DAASKPSGEGSFSKPGDGGSPSKPSDHEPPKNK.[A]	1xPhospho [S]	1.32554e-06	6.46994e-05	1	1	4	O14654	O14654 [853-885]		1	3359.51758	High	High	4.225e-05	5.452e-07	2.12
False	High	[K].DAASLESQLQDTQELLQEETR.[Q]		1.79918e-07	6.46994e-05	1	1	1	P35580	P35580 [1309-1329]		0	2404.14742	High	High	4.225e-05	7.19e-08	3.56
False	High	[K].DADLSPVNASIIKENYEKDEDFLSSTR.[N]		2.88964e-08	6.46994e-05	1	1	1	O75970	O75970 [479-505]		2	3056.46948	High	High	4.225e-05	1.124e-08	3.68
False	High	[R].DAELQDQEFGKRDSLGTYSSR.[D]		1.07084e-05	6.46994e-05	1	1	2	Q9C0C2	Q9C0C2 [859-879]		2	2402.12187	High	High	4.225e-05	4.52e-06	4.16
False	High	[R].VYENVGLMQQQK.[S]		5.63381e-08	6.46994e-05	1	1	5	Q06124	Q06124 [579-590]		0	1436.72023	High	High	4.225e-05	2.222e-08	3.55
False	High	[K].DAEYIYPSLESDDDDPALK.[S]		1.67431e-08	6.46994e-05	1	1	3	Q9UPP1	Q9UPP1 [847-865]		0	2155.95537	High	High	4.225e-05	6.499e-09	4.02
False	High	[K].DAEYIYPSLESDDDDPALKSRPK.[K]		1.15089e-12	6.46994e-05	1	1	1	Q9UPP1	Q9UPP1 [847-869]		1	2624.23623	High	High	4.225e-05	3.919e-13	4.31
False	High	[R].DAFQEVFGLAVVVGEAGQSNIAPQPVGYAAGLKGAQER.[I]		6.74474e-08	6.46994e-05	1	1	1	Q96M27	Q96M27 [275-312]		1	3843.96643	High	High	4.225e-05	2.653e-08	2.28
False	High	[R].DAGGPRPESPVPAGR.[A]		1.2265e-07	6.46994e-05	1	1	2	Q9BVG9	Q9BVG9 [8-22]		0	1462.73972	High	High	4.225e-05	4.884e-08	3.14
False	High	[K].VYEDSGIPLPAESPKKGPK.[K]		4.42468e-07	6.46994e-05	1	1	3	Q8IXM2	Q8IXM2 [84-102]		2	2012.06988	High	High	4.225e-05	1.788e-07	2.72
False	High	[K].DAGTIAGLNVLR.[I]		2.06059e-06	6.46994e-05	1	1	1	P11142	P11142 [160-171]		0	1199.67426	High	High	4.225e-05	8.491e-07	2.82
False	High	[R].DAGVGGLTQAGFLSGELALNSPGPLSPSGMK.[G]		4.44603e-10	6.46994e-05	1	1	2	P15923	P15923 [114-144]		0	2928.47715	High	High	4.225e-05	1.64e-10	4.88
False	High	[K].AYSSPSTTPEAR.[R]		7.87982e-05	6.46994e-05	1	1	1	Q9UPU9	Q9UPU9 [417-428]		0	1266.59607	High	High	4.225e-05	3.419e-05	2.21
False	High	[R].VYESIGQYGGETVK.[I]		1.68405e-08	6.46994e-05	1	1	4	Q8N3R9	Q8N3R9 [242-255]		0	1529.74821	High	High	4.225e-05	6.506e-09	2.84
False	High	[R].AYSGSDLPSSSSGGANGTAGGGGGAR.[A]		1.07707e-05	6.46994e-05	1	1	1	Q8NHG8	Q8NHG8 [17-42]		0	2197.97046	High	High	4.225e-05	4.54e-06	2.37
False	High	[R].VYESIGQYGGETVK.[I]	1xPhospho [Y2(100)]	4.80852e-06	6.46994e-05	1	1	1	Q8N3R9	Q8N3R9 [242-255]	Q8N3R9 1xPhospho [Y243(100)]	0	1609.71455	High	High	4.225e-05	2.013e-06	2.85
False	High	[K].AVVMPLQLIQEQAASPNAEIHILK.[N]		1.33674e-10	6.46994e-05	1	1	4	Q14807	Q14807 [529-552]		0	2613.44327	High	High	4.225e-05	4.845e-11	3.86
False	High	[K].AVVMPLQLIQEQAASPNAEIHILK.[N]	1xOxidation [M4]	1.28936e-08	6.46994e-05	1	1	3	Q14807	Q14807 [529-552]		0	2629.43818	High	High	4.225e-05	4.961e-09	3.62
False	High	[R].VYQTSPTDEDEEDEESSAAALFTSELLR.[Q]		2.62399e-07	6.46994e-05	1	1	1	Q9UKE5	Q9UKE5 [981-1008]		0	3132.40152	High	High	4.225e-05	1.055e-07	4.59
False	High	[K].AVVSPPKFVFGSESVK.[RS]		6.21822e-08	6.46994e-05	1	5	2	P49792	P49792 [2507-2522]		1	1677.92103	High	High	4.225e-05	2.455e-08	2.67
False	High	[R].AVVVSPKEENK.[A]		9.52625e-05	6.46994e-05	1	1	3	O75909	O75909 [336-346]		1	1199.66303	High	High	4.225e-05	4.15e-05	2.19
False	High	[R].AVYIGVHVPFSK.[E]		2.93606e-06	6.46994e-05	1	1	4	Q9Y6M7	Q9Y6M7 [42-53]		0	1316.73613	High	High	4.225e-05	1.215e-06	2.45
False	High	[R].AVYIGVHVPFSK.[E]	1xPhospho [Y3(100)]	1.09204e-07	6.46994e-05	1	1	2	Q9Y6M7	Q9Y6M7 [42-53]	Q9Y6M7 1xPhospho [Y44(100)]	0	1396.70246	High	High	4.225e-05	4.336e-08	2.75
False	High	[R].AVYTSVQAQYSTAGFVQQSNLLSHSVQAADHLDSISPR.[G]		2.11198e-08	6.46994e-05	1	1	1	Q6ZSR9	Q6ZSR9 [211-248]		0	4076.01081	High	High	4.225e-05	8.201e-09	4.74
False	High	[R].AWLDEDSNLSPSPLR.[D]		2.05621e-07	6.46994e-05	1	1	3	Q9C086	Q9C086 [121-135]		0	1699.82859	High	High	4.225e-05	8.254e-08	2.71
False	High	[K].VYEDSGIPLPAESPK.[K]		1.11911e-09	6.46994e-05	1	1	2	Q8IXM2	Q8IXM2 [84-98]		0	1601.80573	High	High	4.225e-05	4.176e-10	2.98
False	High	[K].AYAALAALEKLFPDTPLALDANK.[K]		9.39038e-08	6.46994e-05	1	1	2	Q12906	Q12906 [578-600]		1	2416.31224	High	High	4.225e-05	3.718e-08	3.09
False	High	[K].AYEKPPEKKEGEEEEENTEEPPQGEEEESMETQE.[-]		0.000169751	6.46994e-05	1	1	1	Q12905	Q12905 [357-390]		2	3994.6666	High	High	4.225e-05	7.484e-05	2.19
False	High	[R].VYNLLTPDSK.[M]		6.86262e-05	6.46994e-05	1	1	1	Q9UHF7	Q9UHF7 [746-755]		0	1149.61502	High	High	4.225e-05	2.979e-05	2.4
False	High	[R].VYLSDSDNNSLETGEILK.[A]		1.954e-09	6.46994e-05	1	1	2	Q9NSI6	Q9NSI6 [1602-1619]		0	1996.97096	High	High	4.225e-05	7.33e-10	3.94
False	High	[R].AYGSELYGPGRPLSPR.[R]		3.76836e-06	6.46994e-05	1	1	2	A7MCY6	A7MCY6 [491-506]		0	1719.88129	High	High	4.225e-05	1.568e-06	2.88
False	High	[R].VYFQSPPGAAGEGPGGADDEGPVRR.[Q]		1.63363e-06	6.46994e-05	1	1	2	Q96C90	Q96C90 [28-52]		1	2486.16949	High	High	4.225e-05	6.744e-07	3.69
False	High	[K].AYLPVNESFGFTADLR.[S]		3.99983e-08	6.46994e-05	1	1	4	P13639	P13639 [786-801]		0	1799.89628	High	High	4.225e-05	1.568e-08	2.99
False	High	[K].AYNLNRTPSTVTLNNNSAPANR.[A]		1.58345e-07	6.46994e-05	1	1	1	Q9ULH0	Q9ULH0 [1673-1694]		1	2388.20146	High	High	4.225e-05	6.306e-08	3.08
False	High	[R].AYQDQISPVPGAPK.[A]		2.47914e-09	6.46994e-05	1	1	1	Q969V6	Q969V6 [379-392]		0	1470.75872	High	High	4.225e-05	9.344e-10	3.47
False	High	[R].AYQDQISPVPGAPKAPAATSILHK.[A]		1.13877e-09	6.46994e-05	1	1	1	Q969V6	Q969V6 [379-402]		1	2460.32453	High	High	4.225e-05	4.245e-10	4.62
False	High	[R].AYEDLEFQQLER.[E]		4.06368e-06	6.46994e-05	1	1	1	Q6NSJ2	Q6NSJ2 [232-243]		0	1540.72781	High	High	4.225e-05	1.695e-06	3.62
False	High	[R].DEDMLYSPELAQR.[G]	1xOxidation [M4]	1.40635e-05	6.46994e-05	1	1	6	Q9Y2W2	Q9Y2W2 [231-243]		0	1582.70536	High	High	4.225e-05	5.974e-06	3.13
False	High	[K].DAGVIAGLNVLR.[I]		2.65464e-07	6.46994e-05	1	2	1	P0DMV9	P0DMV9 [160-171]		0	1197.695	High	High	4.225e-05	1.07e-07	2.96
False	High	[K].VYDQTNPYTDVR.[R]		1.73759e-07	6.46994e-05	1	1	1	Q9UPU5	Q9UPU5 [2017-2028]		0	1470.68595	High	High	4.225e-05	6.961e-08	3.08
False	High	[K].DDDDIDLFGSDDEEESEEAKR.[L]		1.82708e-13	6.46994e-05	1	1	1	P24534	P24534 [97-117]		1	2428.97466	High	High	4.225e-05	6.077e-14	5.61
False	High	[K].VWLDPNETNEIANANSR.[Q]		5.67375e-10	6.46994e-05	1	1	2	P84098	P84098 [22-38]		0	1942.92534	High	High	4.225e-05	2.099e-10	2.78
False	High	[K].VVTDTDETELAR.[Q]		1.72124e-06	6.46994e-05	1	1	1	P05198	P05198 [277-288]		0	1348.65906	High	High	4.225e-05	7.083e-07	2.17
False	High	[R].VVSSVNVRLSPGKETR.[C]		6.01037e-05	6.46994e-05	1	1	1	P28290	P28290 [750-765]		2	1727.97626	High	High	4.225e-05	2.608e-05	2.15
False	High	[R].DDGDEEGLLTHSEEELEHSQDTDADDGALQ.[-]		3.62392e-08	6.46994e-05	1	1	1	Q9UKM9	Q9UKM9 [277-306]		0	3270.33127	High	High	4.225e-05	1.421e-08	4.0
False	High	[R].VVSSTSEEEEAFTEK.[F]		2.88308e-09	6.46994e-05	1	1	5	Q8N573	Q8N573 [199-213]		0	1671.75957	High	High	4.225e-05	1.09e-09	3.03
False	High	[R].VVSSEGGRPSVDLSFQPSQPLSK.[S]		2.44495e-10	6.46994e-05	1	1	2	P49815	P49815 [1362-1384]		0	2401.23578	High	High	4.225e-05	8.94e-11	4.23
False	High	[K].VVSQYSSLLSPMSVNAVMK.[V]		6.73249e-06	6.46994e-05	1	1	1	P50991	P50991 [175-193]		0	2040.05041	High	High	4.225e-05	2.831e-06	2.26
False	High	[R].VVSEDFLQDVSASTK.[S]		5.62808e-11	6.46994e-05	1	1	3	P09874	P09874 [453-467]		0	1624.80646	High	High	4.225e-05	2.022e-11	3.84
False	High	[R].DDGVFVQEVTQNSPAAR.[T]		6.04031e-08	6.46994e-05	1	1	2	Q09666	Q09666 [29-45]		0	1832.87733	High	High	4.225e-05	2.381e-08	4.09
False	High	[R].VVSDADDSDSDAVSDKSGKR.[E]	1xPhospho [S10(99.5)]	0.000148901	6.46994e-05	1	1	1	Q96ST2	Q96ST2 [413-432]	Q96ST2 1xPhospho [S422(99.5)]	2	2132.89794	High	High	4.225e-05	6.547e-05	2.67
False	High	[R].DDIYVSDVEDDGDDTSLDSDLDPEELAGVR.[G]		5.2124e-09	6.46994e-05	1	1	1	Q8IY81	Q8IY81 [453-482]		0	3269.39755	High	High	4.225e-05	1.99e-09	4.0
False	High	[K].DDSHSAEDSEDEKEDHKNVR.[Q]		1.19863e-12	6.46994e-05	1	1	10	Q9H1E3	Q9H1E3 [71-90]		2	2341.97633	High	High	4.225e-05	4.085e-13	6.27
False	High	[K].DDSHSAEDSEDEKEDHKNVR.[Q]	1xPhospho [S9(100)]	1.45837e-10	6.46994e-05	1	1	7	Q9H1E3	Q9H1E3 [71-90]	Q9H1E3 1xPhospho [S79(100)]	2	2421.94266	High	High	4.225e-05	5.289e-11	7.07
False	High	[K].DDSHSAEDSEDEKEDHKNVR.[Q]	2xPhospho [S5(99.4); S9(100)]	6.11527e-05	6.46994e-05	1	1	2	Q9H1E3	Q9H1E3 [71-90]	Q9H1E3 2xPhospho [S75(99.4); S79(100)]	2	2501.90899	High	High	4.225e-05	2.647e-05	2.07
False	High	[R].DDSLDLSPQGR.[L]		0.000126887	6.46994e-05	1	1	1	Q14669	Q14669 [985-995]		0	1202.56477	High	High	4.225e-05	5.559e-05	2.64
False	High	[R].VVSDADDSDSDAVSDKSGKR.[E]		8.84063e-09	6.46994e-05	1	1	2	Q96ST2	Q96ST2 [413-432]		2	2052.93161	High	High	4.225e-05	3.388e-09	2.38
False	High	[R].VVSDADDSDSDAVSDK.[S]		6.80802e-09	6.46994e-05	1	1	1	Q96ST2	Q96ST2 [413-428]		0	1624.68204	High	High	4.225e-05	2.6e-09	3.09
False	High	[R].VVSAPVGKETPSKR.[M]		7.61231e-05	6.46994e-05	1	1	2	Q13416	Q13416 [217-230]		2	1454.83255	High	High	4.225e-05	3.304e-05	1.59
False	High	[K].DDDDIDLFGSDDEEESEEAK.[R]		4.56658e-11	6.46994e-05	1	1	2	P24534	P24534 [97-116]		0	2272.87355	High	High	4.225e-05	1.636e-11	4.26
False	High	[R].DAVTYTEHAK.[R]		6.15064e-05	6.46994e-05	1	1	3	P62805	P62805 [69-78]		0	1134.54258	High	High	4.225e-05	2.658e-05	2.15
False	High	[K].DATNVGDEGGFAPNILENKEGLELLK.[T]		5.2124e-09	6.46994e-05	1	1	1	P06733	P06733 [203-228]		1	2743.37848	High	High	4.225e-05	1.987e-09	3.77
False	High	[K].DASVPLIDVTNLPTPR.[K]		2.12128e-06	6.46994e-05	1	1	4	Q96A65	Q96A65 [224-239]		0	1707.92758	High	High	4.225e-05	8.755e-07	2.5
False	High	[K].DAKEIPSATQSPISK.[K]		4.56085e-09	6.46994e-05	1	1	3	Q9BQG0	Q9BQG0 [1153-1167]		1	1571.82753	High	High	4.225e-05	1.74e-09	3.08
False	High	[R].DALGDSLQVPVSPSSTTSSR.[C]		1.56556e-12	6.46994e-05	1	1	5	Q9Y2D5	Q9Y2D5 [141-160]		0	2003.988	High	High	4.225e-05	5.339e-13	5.52
False	High	[K].DALNLAQMQEQTLQLEQQSK.[L]		2.7702e-05	6.46994e-05	1	2	1	Q5T2N8	Q5T2N8 [4-23]		0	2316.15	High	High	4.225e-05	1.184e-05	1.88
False	High	[R].DAIQKQASEDSNDLTPTLPETPVPLPR.[K]		9.27255e-11	6.46994e-05	1	1	2	Q9ULH1	Q9ULH1 [1034-1060]		1	2932.48982	High	High	4.225e-05	3.352e-11	5.04
False	High	[R].DANIKSPALAFSLAATAQAAPR.[I]		1.00679e-07	6.46994e-05	1	1	2	Q96PU8	Q96PU8 [206-227]		1	2184.17714	High	High	4.225e-05	3.998e-08	4.35
False	High	[K].VYDDGTKVVYEVR.[S]		9.35673e-07	6.46994e-05	1	1	1	Q8IXS6	Q8IXS6 [171-183]		1	1542.77985	High	High	4.225e-05	3.827e-07	2.58
False	High	[R].VYAPASTLVDQPYANEGTVVVTER.[V]	1xPhospho [Y2(100)]	5.26129e-10	6.46994e-05	1	1	3	Q14126	Q14126 [967-990]	Q14126 1xPhospho [Y968(100)]	0	2659.2651	High	High	4.225e-05	1.95e-10	4.2
False	High	[R].DANSSFFDNSSSPHLLDQLK.[A]		1.90673e-07	6.46994e-05	1	1	2	P49454	P49454 [265-284]		0	2222.03602	High	High	4.225e-05	7.61e-08	3.64
False	High	[K].DAPISPASIASSSSTPSSK.[S]		5.42942e-15	6.46994e-05	1	1	5	Q04727	Q04727 [288-306]		0	1789.88141	High	High	4.225e-05	1.223e-15	4.47
False	High	[R].DAHDVSPTSTDTEAQLTVER.[Q]		6.40137e-08	6.46994e-05	1	1	2	Q8IVF2	Q8IVF2 [289-308]		0	2172.00511	High	High	4.225e-05	2.526e-08	4.36
False	High	[K].DAPTSPASVASSSSTPSSK.[T]		3.11691e-13	6.46994e-05	1	1	6	Q04726	Q04726 [282-300]		0	1763.82938	High	High	4.225e-05	1.045e-13	3.74
False	High	[R].DAQELYAAGENR.[L]		4.74365e-05	6.46994e-05	1	1	1	P50995	P50995 [360-371]		0	1336.61278	High	High	4.225e-05	2.05e-05	1.79
False	High	[R].VYAPASTLVDQPYANEGTVVVTER.[V]		1.22247e-11	6.46994e-05	1	1	4	Q14126	Q14126 [967-990]		0	2579.29877	High	High	4.225e-05	4.289e-12	4.98
False	High	[K].DASAQQDSYEFVSPSPPADVSER.[A]		4.3947e-10	6.46994e-05	1	1	1	Q99728	Q99728 [172-194]		0	2482.10047	High	High	4.225e-05	1.616e-10	3.93
False	High	[K].DASDDLDDLNFFNQK.[K]		8.49178e-05	6.46994e-05	1	1	1	P20042	P20042 [65-79]		0	1756.76605	High	High	4.225e-05	3.704e-05	2.08
False	High	[R].DASFHIFPSTSTAESSPAANVSVMDGK.[M]		1.82895e-10	6.46994e-05	1	1	2	Q9BZF3	Q9BZF3 [193-219]		0	2753.2723	High	High	4.225e-05	6.678e-11	4.07
False	High	[K].DASIVGFFDDSFSEAHSEFLK.[A]		6.98228e-05	6.46994e-05	1	1	1	P30101	P30101 [153-173]		0	2348.07173	High	High	4.225e-05	3.032e-05	2.44
False	High	[K].VYANIGEDTYDIVIPVKDDPDEGEAR.[L]		3.0802e-08	6.46994e-05	1	1	1	Q86T24	Q86T24 [433-458]		1	2893.37379	High	High	4.225e-05	1.204e-08	3.81
False	High	[K].DASSSPASTASSASSTSLK.[S]		6.84068e-12	6.46994e-05	1	1	1	Q04724	Q04724 [282-300]		0	1741.80864	High	High	4.225e-05	2.383e-12	4.01
False	High	[R].DASVAEAWLLGQEPYLSSR.[E]		1.2848e-07	6.46994e-05	1	1	4	Q01082	Q01082 [2025-2043]		0	2092.03456	High	High	4.225e-05	5.1e-08	1.85
False	High	[K].DAPTSPASVASSSSTPSSK.[T]	1xPhospho [S5(100)]	1.3616e-07	6.46994e-05	1	1	1	Q04726	Q04726 [282-300]	Q04726 1xPhospho [S286(100)]	0	1843.79571	High	High	4.225e-05	5.424e-08	2.84
False	High	[K].DRETSKVIYDFIEK.[T]		4.95008e-06	6.46994e-05	1	1	1	O00401	O00401 [248-261]		2	1742.89594	High	High	4.225e-05	2.066e-06	3.15
False	High	[R].DKSYLLPPQPVKQFLISPPASPPVGWK.[Q]		0.000111227	6.46994e-05	1	1	1	Q9UKA8	Q9UKA8 [132-158]		2	2989.65498	High	High	4.225e-05	4.868e-05	3.41
False	High	[R].VVLGDGVQLPPGDYSTTPGGTLFSTTPGGTR.[I]		9.40442e-15	6.46994e-05	1	1	92	Q13541	Q13541 [21-51]		0	3047.53202	High	High	4.225e-05	2.994e-15	4.9
False	High	[R].DMGELSPAVAQEETPPGDWLFGGVR.[W]	1xOxidation [M2]	1.65873e-07	6.46994e-05	1	1	4	Q6NUN9	Q6NUN9 [354-378]		0	2674.24536	High	High	4.225e-05	6.64e-08	2.71
False	High	[K].DMGLVTPEAASLGTVIKPLVEYDDISSDSDTFSDDMAFK.[L]	1xOxidation [M]	7.38741e-06	6.46994e-05	1	1	2	Q9NYV4	Q9NYV4 [52-90]		0	4195.94613	High	High	4.225e-05	3.095e-06	1.99
False	High	[K].DMGSVALDAGTAKDSLSPVLHPSDLILTR.[G]		8.57893e-12	6.46994e-05	1	1	3	Q9HCN4	Q9HCN4 [298-326]		1	2979.54556	High	High	4.225e-05	3.002e-12	5.31
False	High	[K].DMGSVALDAGTAKDSLSPVLHPSDLILTR.[G]	1xOxidation [M2]	3.85687e-06	6.46994e-05	1	1	2	Q9HCN4	Q9HCN4 [298-326]		1	2995.54048	High	High	4.225e-05	1.606e-06	2.71
False	High	[R].DMLPSPEQTLSPLSK.[M]		1.32554e-06	6.46994e-05	1	1	3	Q53SF7	Q53SF7 [907-921]		0	1642.83565	High	High	4.225e-05	5.438e-07	3.14
False	High	[R].DMLPSPEQTLSPLSK.[M]	1xOxidation [M2]	3.37265e-05	6.46994e-05	1	1	3	Q53SF7	Q53SF7 [907-921]		0	1658.83056	High	High	4.225e-05	1.451e-05	2.17
False	High	[K].DMNQPSSSFFSISPTSNSSATIAR.[E]		4.29809e-07	6.46994e-05	1	1	1	Q9NUL3	Q9NUL3 [443-466]		0	2532.16711	High	High	4.225e-05	1.737e-07	3.87
False	High	[K].DMNQPSSSFFSISPTSNSSATIAR.[E]	1xOxidation [M2]	1.04024e-05	6.46994e-05	1	1	1	Q9NUL3	Q9NUL3 [443-466]		0	2548.16202	High	High	4.225e-05	4.381e-06	1.75
False	High	[R].DMPGGFLFEGLSDDEDDFHPNTR.[S]		1.34315e-13	6.46994e-05	1	1	3	Q96S82	Q96S82 [219-241]		0	2611.10417	High	High	4.225e-05	4.431e-14	4.41
False	High	[R].DMPGGFLFEGLSDDEDDFHPNTR.[S]	1xOxidation [M2]	1.02344e-10	6.46994e-05	1	1	10	Q96S82	Q96S82 [219-241]		0	2627.09909	High	High	4.225e-05	3.711e-11	3.87
False	High	[R].DMPHPLAGSSSEEAVGGDSTPSPDLLMAR.[S]		1.6342e-11	6.46994e-05	1	1	1	Q5VWJ9	Q5VWJ9 [19-47]		0	2924.34006	High	High	4.225e-05	5.762e-12	5.33
False	High	[R].DMQPLSPISVHER.[Y]		0.000185914	6.46994e-05	1	1	1	P28749	P28749 [635-647]		0	1508.75259	High	High	4.225e-05	8.215e-05	2.57
False	High	[R].DMQPLSPISVHER.[Y]	1xOxidation [M2]	3.03903e-05	6.46994e-05	1	1	2	P28749	P28749 [635-647]		0	1524.7475	High	High	4.225e-05	1.3e-05	2.91
False	High	[K].DMSLKDSGSDLSHRPK.[R]		2.78662e-06	6.46994e-05	1	1	1	O95251	O95251 [156-171]		1	1772.85957	High	High	4.225e-05	1.156e-06	2.58
False	High	[K].VVEAVNSDSDSEFGIPK.[K]		1.46686e-10	6.46994e-05	1	1	8	Q02880	Q02880 [1516-1532]		0	1792.85995	High	High	4.225e-05	5.338e-11	3.41
False	High	[K].VVEAVNSDSDSEFGIPK.[K]	1xDehydrated [S9(99.6)]	3.05153e-07	6.46994e-05	1	1	1	Q02880	Q02880 [1516-1532]	Q02880 1xDehydrated [S1524(99.6)]	0	1774.84938	High	High	4.225e-05	1.226e-07	3.18
False	High	[R].DMSLYASLTSEKVQSLEGEKLSPK.[S]		1.47154e-06	6.46994e-05	1	1	1	P46821	P46821 [1758-1781]		2	2640.34367	High	High	4.225e-05	6.042e-07	3.82
False	High	[R].DMSLYASLTSEKVQSLEGEKLSPK.[S]	1xOxidation [M2]	3.23878e-05	6.46994e-05	1	1	1	P46821	P46821 [1758-1781]		2	2656.33859	High	High	4.225e-05	1.391e-05	2.77
False	High	[K].DMSPLSETEMALGK.[D]		1.32265e-07	6.46994e-05	1	1	2	P27816	P27816 [505-518]		0	1508.69711	High	High	4.225e-05	5.269e-08	3.72
False	High	[R].DMGELSPAVAQEETPPGDWLFGGVR.[W]		3.90403e-11	6.46994e-05	1	1	1	Q6NUN9	Q6NUN9 [354-378]		0	2658.25044	High	High	4.225e-05	1.396e-11	4.69
False	High	[K].DMESPTKLDVTLAKDMQPSMESDMALVK.[D]	1xOxidation [M2]	1.04478e-06	6.46994e-05	1	1	2	P27816	P27816 [277-304]		2	3126.47134	High	High	4.225e-05	4.276e-07	2.93
False	High	[K].DMESPTKLDVTLAKDMQPSMESDMALVK.[D]		4.29984e-05	6.46994e-05	1	1	1	P27816	P27816 [277-304]		2	3110.47642	High	High	4.225e-05	1.848e-05	3.77
False	High	[K].DMESPTKLDVTLAK.[D]	1xOxidation [M2]; 1xPhospho [S4(100)]	5.08619e-07	6.46994e-05	1	1	7	P27816	P27816 [277-290]	P27816 1xPhospho [S280(100)]	1	1643.75978	High	High	4.225e-05	2.06e-07	3.42
False	High	[R].DLVDSVDDAEGLYVAVER.[C]		0.000321035	6.46994e-05	1	1	2	Q6ZNE5	Q6ZNE5 [25-42]		0	1964.94474	High	High	4.225e-05	0.0001439	2.44
False	High	[K].DLVLLSEIEVAQANDIISSTEISSAEK.[V]		2.09786e-05	6.46994e-05	1	1	3	P27816	P27816 [409-435]		0	2874.483	High	High	4.225e-05	8.949e-06	2.18
False	High	[K].DLVLPTQALPASPALK.[N]		3.06237e-08	6.46994e-05	1	1	6	Q15554	Q15554 [354-369]		0	1633.95233	High	High	4.225e-05	1.192e-08	3.23
False	High	[K].DLVLPTQALPASPALKNK.[R]		0.000139838	6.46994e-05	1	1	1	Q15554	Q15554 [354-371]		1	1876.09022	High	High	4.225e-05	6.128e-05	1.79
False	High	[K].DLVLPTQALPASPALKNKRPR.[K]		0.000113807	6.46994e-05	1	1	2	Q15554	Q15554 [354-374]		2	2285.34521	High	High	4.225e-05	4.974e-05	2.21
False	High	[R].DIVPFSELGTTPSGGGFFQGISFPEISTRPPLGSTELQAAK.[K]		5.63381e-08	6.46994e-05	1	1	1	P42166	P42166 [202-242]		0	4236.14993	High	High	4.225e-05	2.214e-08	3.96
False	High	[R].DLVQPDKPASPK.[F]		2.7702e-05	6.46994e-05	1	1	4	Q6PJT7	Q6PJT7 [506-517]		0	1294.70014	High	High	4.225e-05	1.189e-05	2.37
False	High	[R].DLVSFPLSPAVR.[V]		2.56933e-05	6.46994e-05	1	1	2	O43502	O43502 [13-24]		0	1300.72596	High	High	4.225e-05	1.097e-05	2.45
False	High	[K].VVEAVNSDSDSEFGIPKK.[T]		2.51696e-10	6.46994e-05	1	1	5	Q02880	Q02880 [1516-1533]		1	1920.95491	High	High	4.225e-05	9.187e-11	3.32
False	High	[K].DMSPLSETEMALGK.[D]	1xOxidation [M]	9.77986e-08	6.46994e-05	1	1	2	P27816	P27816 [505-518]		0	1524.69202	High	High	4.225e-05	3.888e-08	3.08
False	High	[K].VVEAVNSDSDSEFGIPK.[K]	1xPhospho [S11(100)]	6.21822e-08	6.46994e-05	1	1	5	Q02880	Q02880 [1516-1532]	Q02880 1xPhospho [S1526(100)]	0	1872.82628	High	High	4.225e-05	2.444e-08	4.24
False	High	[K].DMAIATGGAVFGEEGLTLNLEDVQPHDLGK.[V]		5.61377e-07	6.46994e-05	1	1	3	P10809	P10809 [315-344]		0	3097.51465	High	High	4.225e-05	2.285e-07	4.11
False	High	[K].DMAIATGGAVFGEEGLTLNLEDVQPHDLGK.[V]	1xOxidation [M2]	1.18331e-10	6.46994e-05	1	1	2	P10809	P10809 [315-344]		0	3113.50957	High	High	4.225e-05	4.277e-11	3.54
False	High	[K].DMDEPSPVPNVEEVTLPK.[T]		4.94704e-09	6.46994e-05	1	1	2	Q8TAQ2	Q8TAQ2 [342-359]		0	1995.95795	High	High	4.225e-05	1.883e-09	3.47
False	High	[K].DMDEPSPVPNVEEVTLPK.[T]	1xOxidation [M2]	6.18222e-08	6.46994e-05	1	1	2	Q8TAQ2	Q8TAQ2 [342-359]		0	2011.95286	High	High	4.225e-05	2.432e-08	3.25
False	High	[K].DMDEPSPVPNVEEVTLPK.[T]	1xPhospho [S6(100)]	1.97976e-05	6.46994e-05	1	1	2	Q8TAQ2	Q8TAQ2 [342-359]	Q8TAQ2 1xPhospho [S347(100)]	0	2075.92428	High	High	4.225e-05	8.425e-06	2.86
False	High	[K].DMDEPSPVPNVEEVTLPK.[T]	1xOxidation [M2]; 1xPhospho [S6(100)]	0.000171694	6.46994e-05	1	1	2	Q8TAQ2	Q8TAQ2 [342-359]	Q8TAQ2 1xPhospho [S347(100)]	0	2091.91919	High	High	4.225e-05	7.564e-05	2.72
False	High	[K].DMESPTKLDVTLAK.[D]		8.72966e-12	6.46994e-05	1	1	9	P27816	P27816 [277-290]		1	1547.79854	High	High	4.225e-05	3.059e-12	4.47
False	High	[K].DMESPTKLDVTLAK.[D]	1xOxidation [M2]	1.89616e-12	6.46994e-05	1	1	26	P27816	P27816 [277-290]		1	1563.79345	High	High	4.225e-05	6.507e-13	4.74
False	High	[K].DMESPTKLDVTLAK.[D]	1xPhospho [S4(100)]	3.05153e-07	6.46994e-05	1	1	4	P27816	P27816 [277-290]	P27816 1xPhospho [S280(100)]	1	1627.76487	High	High	4.225e-05	1.225e-07	4.74
False	High	[R].DLYEDELVPLFEK.[A]		1.54711e-07	6.46994e-05	1	1	3	O43390	O43390 [175-187]		0	1609.79958	High	High	4.225e-05	6.18e-08	2.52
False	High	[R].DLVDSPASLASSLGSPLPR.[A]		9.57942e-12	6.46994e-05	1	1	3	Q04725	Q04725 [267-285]		0	1881.99163	High	High	4.225e-05	3.359e-12	2.92
False	High	[K].VVDYSQFQESDDADEDYGRDSGPPTKK.[I]	1xPhospho [Y17(99.5)]	3.29495e-09	6.46994e-05	1	1	1	Q9H1E3	Q9H1E3 [10-36]	Q9H1E3 1xPhospho [Y26(99.5)]	2	3128.30044	High	High	4.225e-05	1.245e-09	2.64
False	High	[K].DMSPLSETEMALGKDVTPPPETEVVLIK.[N]	1xOxidation [M]	7.76473e-15	6.46994e-05	1	1	10	P27816	P27816 [505-532]		1	3042.52613	High	High	4.225e-05	2.48e-15	5.07
False	High	[R].DPNSPLYSVKSFEELR.[L]		2.69124e-06	6.46994e-05	2	2	1	Q9UMR2; Q9NUU7	Q9UMR2 [83-98]; Q9NUU7 [82-97]		1	1880.93887	High	High	4.225e-05	1.115e-06	2.4
False	High	[R].VVAQSTNSEEIIEGEYNTVMLAIGR.[D]		1.19985e-09	6.46994e-05	1	1	2	Q16881	Q16881 [419-443]		0	2723.35564	High	High	4.225e-05	4.487e-10	4.17
False	High	[K].DQAVENILVSPVVVASSLGLVSLGGK.[A]		2.28831e-05	6.46994e-05	1	1	2	P50454	P50454 [61-86]		0	2551.43414	High	High	4.225e-05	9.755e-06	1.39
False	High	[R].DQGFRGDGGSTTGLSATPPASLPGSLTNVK.[A]		1.96784e-11	6.46994e-05	1	1	1	P15056	P15056 [385-414]		1	2888.43845	High	High	4.225e-05	6.944e-12	4.64
False	High	[R].DQGGFGDRNEYGSR.[I]		0.000148054	6.46994e-05	1	1	2	Q92945	Q92945 [307-320]		1	1557.66767	High	High	4.225e-05	6.524e-05	2.42
False	High	[R].DQGSRHDSEQDNSDNNTIFVQGLGENVTIESVADYFK.[Q]		2.98101e-16	6.46994e-05	1	1	2	P35637	P35637 [270-306]		1	4128.86533	High	High	4.225e-05	5.437e-16	5.03
False	High	[R].DQKLSELDDR.[A]		0.000116445	6.46994e-05	1	3	1	Q15836	Q15836 [40-49]		1	1218.59607	High	High	4.225e-05	5.109e-05	2.34
False	High	[R].DQMEGSPNSSESFEHIAR.[S]		0.000245298	6.46994e-05	1	1	1	Q9Y520	Q9Y520 [774-791]		0	2020.86651	High	High	4.225e-05	0.0001087	2.31
False	High	[R].DQPAFTPSGILTPHALGSR.[N]		3.89415e-07	6.46994e-05	1	1	2	Q9H0D6	Q9H0D6 [428-446]		0	1965.01885	High	High	4.225e-05	1.57e-07	3.27
False	High	[R].DQPAFTPSGILTPHALGSRNSPGSQVASNPR.[Q]		2.06399e-13	6.46994e-05	1	1	1	Q9H0D6	Q9H0D6 [428-458]		1	3159.593	High	High	4.225e-05	6.85e-14	4.5
False	High	[R].VVAELSGESLSLTGDAAAAELEPALGPAAAAFNGLPNGGGAGDSLPGSPSR.[G]		2.32282e-07	6.46994e-05	1	1	2	Q13425	Q13425 [39-89]		0	4689.32785	High	High	4.225e-05	9.323e-08	2.43
False	High	[R].VTVSRATSSSSGSLSATGR.[L]		1.1217e-05	6.46994e-05	1	1	1	Q03252	Q03252 [412-430]		1	1810.92534	High	High	4.225e-05	4.75e-06	2.99
False	High	[R].DQTASAPATPLVNK.[H]		9.6323e-07	6.46994e-05	1	1	1	Q53SF7	Q53SF7 [252-265]		0	1412.73798	High	High	4.225e-05	3.935e-07	2.98
False	High	[R].DQTPDENDQVIVK.[I]		3.29745e-06	6.46994e-05	1	1	1	Q9NZI8	Q9NZI8 [526-538]		0	1500.71764	High	High	4.225e-05	1.366e-06	2.02
False	High	[R].VTTEIQLPSQSPVEEQSPASLSSLR.[S]		8.17932e-10	6.46994e-05	1	1	2	Q8WWI1	Q8WWI1 [857-881]		0	2683.37848	High	High	4.225e-05	3.039e-10	5.22
False	High	[R].VTSSMSSPSMQPK.[K]		5.05675e-07	6.46994e-05	1	1	1	Q13136	Q13136 [1166-1178]		0	1366.63411	High	High	4.225e-05	2.046e-07	2.27
False	High	[R].DRDSIKSSSVSPSASFR.[G]		9.98693e-09	6.46994e-05	1	1	3	Q04727	Q04727 [198-214]		2	1825.90388	High	High	4.225e-05	3.843e-09	5.1
False	High	[K].VTSPTTYVLDEDEPR.[F]	1xPhospho [S3(100)]	1.37253e-06	6.46994e-05	1	1	1	Q9UPW5	Q9UPW5 [1166-1180]	Q9UPW5 1xPhospho [S1168(100)]	0	1801.78917	High	High	4.225e-05	5.646e-07	2.8
False	High	[K].VTSPTTYVLDEDEPR.[F]		7.19858e-10	6.46994e-05	1	1	2	Q9UPW5	Q9UPW5 [1166-1180]		0	1721.82284	High	High	4.225e-05	2.677e-10	3.6
False	High	[R].DPNSPLYSVK.[S]		1.62568e-05	6.46994e-05	2	2	2	Q9UMR2; Q9NUU7	Q9UMR2 [83-92]; Q9NUU7 [82-91]		0	1119.56807	High	High	4.225e-05	6.913e-06	2.73
False	High	[R].DPGSPGPFDYVGAPPAESIPQKTR.[R]		0.000216652	6.46994e-05	1	1	1	Q14934	Q14934 [308-331]		1	2483.22013	High	High	4.225e-05	9.586e-05	2.62
False	High	[R].DPGSPGPFDYVGAPPAESIPQK.[T]		2.56913e-06	6.46994e-05	1	1	1	Q14934	Q14934 [308-329]		0	2226.07134	High	High	4.225e-05	1.066e-06	3.31
False	High	[R].DPAQPMSPGEATQSGARPADRYGLLK.[H]		2.8297e-07	6.46994e-05	1	1	2	Q9BQG0	Q9BQG0 [5-30]		1	2713.33624	High	High	4.225e-05	1.135e-07	4.03
False	High	[K].DMSPLSETEMALGKDVTPPPETEVVLIK.[N]	2xOxidation [M2; M10]	7.68293e-12	6.46994e-05	1	1	8	P27816	P27816 [505-532]		1	3058.52105	High	High	4.225e-05	2.688e-12	4.82
False	High	[K].VVDYSQFQESDDADEDYGRDSGPPTKK.[I]		8.23727e-12	6.46994e-05	1	1	9	Q9H1E3	Q9H1E3 [10-36]		2	3048.33411	High	High	4.225e-05	2.888e-12	5.08
False	High	[K].DMSPLSETEMALGKDVTPPPETEVVLIK.[N]	2xOxidation [M2; M10]; 1xPhospho [S3(100)]	0.000235807	6.46994e-05	1	1	2	P27816	P27816 [505-532]	P27816 1xPhospho [S507(100)]	1	3138.48738	High	High	4.225e-05	0.0001045	1.75
False	High	[K].VVDYSQFQESDDADEDYGRDSGPPTK.[K]		3.13619e-16	6.46994e-05	1	1	4	Q9H1E3	Q9H1E3 [10-35]		1	2920.23914	High	High	4.225e-05	5.515e-16	7.31
False	High	[K].VVDYSQFQESDDADEDYGR.[D]		5.41073e-13	6.46994e-05	1	1	11	Q9H1E3	Q9H1E3 [10-28]		0	2237.91054	High	High	4.225e-05	1.82e-13	4.54
False	High	[K].VVDVEEQQLEESGPHDLTETSYLPR.[Q]		2.94607e-15	6.46994e-05	1	1	1	P38398	P38398 [1531-1555]		0	2870.36904	High	High	4.225e-05	1.03e-15	5.51
False	High	[R].DNLTLWTSDMQGDGEEQNKEALQDVEDENQ.[-]		2.77456e-08	6.46994e-05	1	1	5	P62258	P62258 [226-255]		1	3451.47141	High	High	4.225e-05	1.078e-08	5.83
False	High	[R].DNLTLWTSDMQGDGEEQNKEALQDVEDENQ.[-]	1xOxidation [M10]	3.87932e-06	6.46994e-05	1	1	14	P62258	P62258 [226-255]		1	3467.46632	High	High	4.225e-05	1.613e-06	3.9
False	High	[R].DNLTLWTSDQQDDDGGEGNN.[-]		7.04018e-07	6.46994e-05	1	1	8	P61981	P61981 [228-247]		0	2193.8803	High	High	4.225e-05	2.86e-07	2.64
False	High	[K].DMSPLSETEMALGKDVTPPPETEVVLIK.[N]		7.98341e-13	6.46994e-05	1	1	6	P27816	P27816 [505-532]		1	3026.53122	High	High	4.225e-05	2.7e-13	5.25
False	High	[R].DNLTLWTSENQGDEGDAGEGEN.[-]		6.57495e-09	6.46994e-05	1	1	4	P31946	P31946 [225-246]		0	2350.9542	High	High	4.225e-05	2.507e-09	2.97
False	High	[R].VVDALGNAIDGKGPIGSK.[T]		3.1966e-07	6.46994e-05	1	1	1	P25705	P25705 [150-167]		1	1710.93847	High	High	4.225e-05	1.29e-07	3.09
False	High	[R].DNTFFRESPVGR.[K]		0.000111227	6.46994e-05	1	1	7	Q8NEY8	Q8NEY8 [126-137]		1	1424.6917	High	High	4.225e-05	4.854e-05	3.28
False	High	[K].VVASVHASISGSSASSTSSTPEVKPLK.[S]		2.45301e-05	6.46994e-05	1	1	2	P52594	P52594 [135-161]		0	2613.373	High	High	4.225e-05	1.048e-05	3.42
False	High	[K].DNTRPGANSPEMWSEAIK.[I]		1.59613e-06	6.46994e-05	1	1	1	Q92499	Q92499 [473-490]		0	2002.92871	High	High	4.225e-05	6.57e-07	3.77
False	High	[R].DNYVPEVSALDQEIIEVDPDTK.[E]		0.000298556	6.46994e-05	1	1	1	P08708	P08708 [82-103]		0	2489.19297	High	High	4.225e-05	0.0001335	2.14
False	High	[R].DNYVPEVSALDQEIIEVDPDTKEMLK.[L]		0.000129084	6.46994e-05	1	1	1	P08708	P08708 [82-107]		1	2990.45507	High	High	4.225e-05	5.648e-05	2.44
False	High	[R].DPAGDISVTPPAPAALPVALPTVASK.[G]		1.75148e-06	6.46994e-05	1	1	2	Q8NI35	Q8NI35 [327-352]		0	2455.34427	High	High	4.225e-05	7.236e-07	2.91
False	High	[R].DPAQPMSPGEATQSGARPADR.[Y]		8.73947e-05	6.46994e-05	1	1	2	Q9BQG0	Q9BQG0 [5-25]		0	2138.98835	High	High	4.225e-05	3.802e-05	1.86
False	High	[R].DPAQPMSPGEATQSGARPADR.[Y]	1xOxidation [M6]	0.000139042	6.46994e-05	1	1	5	Q9BQG0	Q9BQG0 [5-25]		0	2154.98327	High	High	4.225e-05	6.09e-05	2.12
False	High	[K].DNQESSDAELSSSEYIK.[T]		7.49715e-10	6.46994e-05	1	1	1	Q96JM3	Q96JM3 [622-638]		0	1901.82469	High	High	4.225e-05	2.789e-10	4.25
False	High	[R].VVLGDGVQLPPGDYSTTPGGTLFSTTPGGTRIIYDR.[K]		1.5727e-10	6.46994e-05	1	1	7	Q13541	Q13541 [21-56]		1	3707.89153	High	High	4.225e-05	5.724e-11	4.5
False	High	[K].DLVAQAPLKPKTPR.[G]		8.99432e-05	6.46994e-05	1	1	1	O94776	O94776 [523-536]		1	1533.91114	High	High	4.225e-05	3.918e-05	2.59
False	High	[K].VVEAVNSDSDSEFGIPKKTTTPK.[G]		2.42832e-13	6.46994e-05	1	1	6	Q02880	Q02880 [1516-1538]		2	2449.24567	High	High	4.225e-05	8.101e-14	3.69
False	High	[R].DLFSLDSEDPSPASPPLR.[S]		1.01879e-12	6.46994e-05	1	1	11	Q9BTK6	Q9BTK6 [224-241]		0	1942.93926	High	High	4.225e-05	3.454e-13	4.34
False	High	[R].DLFSLDSEDPSPASPPLRSSGSSLFPR.[Q]		1.33674e-10	6.46994e-05	1	1	3	Q9BTK6	Q9BTK6 [224-250]		1	2861.39519	High	High	4.225e-05	4.851e-11	3.4
False	High	[R].VVGSQTSDSMGEEDLLSPPQDTSTGLEEVMEQLNNSFPSSR.[G]	1xOxidation [M10]	9.5892e-09	6.46994e-05	1	1	2	P11532	P11532 [3631-3671]		0	4413.98207	High	High	4.225e-05	3.681e-09	4.94
False	High	[K].DLGHNDKSSTPGLKSNTPTPR.[N]		2.61436e-05	6.46994e-05	1	1	1	Q04726	Q04726 [303-323]		2	2222.116	High	High	4.225e-05	1.116e-05	1.84
False	High	[K].DLGHPVEEEDELESGDQEDEDDESEDPGKDLDHI.[-]		2.98598e-14	6.46994e-05	1	1	1	O60763	O60763 [929-962]		1	3836.55367	High	High	4.225e-05	9.698e-15	4.6
False	High	[R].DLGNPNTAPPTPELHGINPVFLSSNPSR.[W]		2.46479e-09	6.46994e-05	1	1	2	P78364	P78364 [912-939]		0	2941.48026	High	High	4.225e-05	9.276e-10	3.36
False	High	[K].DLGSTEDGDGTDDFLTDKEDEK.[A]		5.44094e-08	6.46994e-05	1	1	1	Q15527	Q15527 [180-201]		1	2402.00014	High	High	4.225e-05	2.135e-08	3.49
False	High	[K].DIHLDLPSNNNLVSKDTEEPLPVKESDQTLAALLSPK.[E]		2.06818e-07	6.46994e-05	1	1	2	P18583	P18583 [1663-1699]		2	4041.10264	High	High	4.225e-05	8.269e-08	3.64
False	High	[K].DLHQPSLSPASPHSQGFER.[G]		2.27755e-08	6.46994e-05	1	1	1	Q9BZF1	Q9BZF1 [58-76]		0	2090.00499	High	High	4.225e-05	8.83e-09	3.22
False	High	[R].VVGSQTSDSMGEEDLLSPPQDTSTGLEEVMEQLNNSFPSSR.[G]		4.97584e-09	6.46994e-05	1	1	3	P11532	P11532 [3631-3671]		0	4397.98716	High	High	4.225e-05	1.89e-09	4.88
False	High	[K].DIKEESDEEEEDDEESGR.[L]		5.236e-07	6.46994e-05	1	1	1	Q96EV2	Q96EV2 [200-217]		1	2139.83202	High	High	4.225e-05	2.119e-07	3.24
False	High	[K].DIKEESDEEEEDDEESGRLR.[F]		8.80049e-11	6.46994e-05	1	1	3	Q96EV2	Q96EV2 [200-219]		2	2409.01719	High	High	4.225e-05	3.182e-11	3.78
False	High	[K].DIKEESDEEEEDDEESGRLR.[F]	1xPhospho [S6(100)]	1.20954e-05	6.46994e-05	1	1	1	Q96EV2	Q96EV2 [200-219]	Q96EV2 1xPhospho [S205(100)]	2	2488.98352	High	High	4.225e-05	5.103e-06	3.65
False	High	[K].VVGQTTPESFEK.[A]		3.74656e-06	6.46994e-05	1	1	2	Q02952	Q02952 [1111-1122]		0	1321.66342	High	High	4.225e-05	1.559e-06	2.25
False	High	[K].DLIEDSSVQKDGLNQTTIPVSPPSTTKPSR.[A]		7.31158e-05	6.46994e-05	1	1	1	Q71RC2	Q71RC2 [563-592]		1	3210.64884	High	High	4.225e-05	3.168e-05	4.27
False	High	[R].DLLESSSDSDEKVPLAK.[A]		2.79423e-10	6.46994e-05	1	1	2	P54198	P54198 [606-622]		1	1832.91238	High	High	4.225e-05	1.025e-10	4.01
False	High	[R].DLLESSSDSDEKVPLAK.[A]	1xPhospho [S5(98.6)]	0.000207063	6.46994e-05	1	1	2	P54198	P54198 [606-622]	P54198 1xPhospho [S610(98.6)]	1	1912.87871	High	High	4.225e-05	9.138e-05	1.4
False	High	[K].DLLGAISGIASPYTTSTPNINSVR.[N]		0.000121904	6.46994e-05	1	1	1	Q9BZ29	Q9BZ29 [1225-1248]		0	2447.27764	High	High	4.225e-05	5.34e-05	2.62
False	High	[R].DLIHDQDEDEEEEEGQR.[F]		5.99484e-06	6.46994e-05	1	1	1	Q9UNZ2	Q9UNZ2 [77-93]		0	2085.84794	High	High	4.225e-05	2.507e-06	2.75
False	High	[K].VVLAYEPVWAIGTGK.[T]		3.77422e-08	6.46994e-05	1	1	2	P60174	P60174 [198-212]		0	1602.88901	High	High	4.225e-05	1.479e-08	2.84
False	High	[R].DLFNGLDSEEEKDGEEK.[V]		4.01168e-05	6.46994e-05	1	1	1	Q96S90	Q96S90 [92-108]		1	1953.85599	High	High	4.225e-05	1.73e-05	2.95
False	High	[K].DLFDYSPPLHK.[N]		3.4317e-05	6.46994e-05	1	1	13	Q9NYF8	Q9NYF8 [507-517]		0	1331.66303	High	High	4.225e-05	1.475e-05	2.45
False	High	[K].DLFDPIIEDR.[H]		5.11353e-05	6.46994e-05	1	1	2	P12277	P12277 [87-96]		0	1232.61574	High	High	4.225e-05	2.206e-05	2.57
False	High	[K].DLADELALVDVIEDK.[L]		1.63363e-06	6.46994e-05	1	1	1	P00338	P00338 [43-57]		0	1657.85307	High	High	4.225e-05	6.74e-07	2.08
False	High	[R].VVLGDGVQLPPGDYSTTPGGTLFSTTPGGTR.[I]	1xDehydrated [S/T]	1.7227e-05	6.46994e-05	1	1	2	Q13541	Q13541 [21-51]		0	3029.52145	High	High	4.225e-05	7.344e-06	2.65
False	High	[R].DLAVPAALTPR.[A]		0.000158539	6.46994e-05	1	1	1	Q8TEM1	Q8TEM1 [1836-1846]		0	1123.64698	High	High	4.225e-05	6.988e-05	2.35
False	High	[R].VVIDSDTEDSGSDENLDQELLSLAKR.[K]	1xPhospho [S/T]	6.6677e-05	6.46994e-05	1	1	1	Q92541	Q92541 [49-74]		1	2928.33576	High	High	4.225e-05	2.897e-05	1.83
False	High	[R].DLDELSRYPEDKITPENLPQILLQLK.[R]		1.58842e-05	6.46994e-05	1	1	2	P43243	P43243 [121-146]		2	3080.65141	High	High	4.225e-05	6.725e-06	2.09
False	High	[K].DLDLEPLSDLEEGLEETR.[D]		2.6088e-07	6.46994e-05	1	1	2	P29375	P29375 [1104-1121]		0	2072.987	High	High	4.225e-05	1.046e-07	2.3
False	High	[K].DLDLLASVPSPSSSGSR.[K]		3.08717e-07	6.46994e-05	1	1	3	Q8WU79	Q8WU79 [210-226]		0	1687.84972	High	High	4.225e-05	1.244e-07	3.76
False	High	[K].DIDISSPEFK.[I]		0.000274493	6.46994e-05	1	1	1	Q09666	Q09666 [172-181]		0	1150.56265	High	High	4.225e-05	0.0001224	2.27
False	High	[R].DIEEVSQGLLSLLGANR.[A]		1.89008e-05	6.46994e-05	1	1	5	Q8NBT2	Q8NBT2 [6-22]		0	1813.96542	High	High	4.225e-05	8.045e-06	2.08
False	High	[K].DLLHPSPEEEK.[R]		3.3749e-06	6.46994e-05	1	1	2	P42677	P42677 [6-16]		0	1293.63212	High	High	4.225e-05	1.405e-06	3.02
False	High	[R].DLEKPFLLPVEAVYSVPGR.[G]		3.92461e-06	6.46994e-05	1	1	1	P49411	P49411 [253-271]		0	2129.16412	High	High	4.225e-05	1.635e-06	2.61
False	High	[R].DLELPLSPSLLGGPGPER.[T]		1.09591e-08	6.46994e-05	1	1	4	P19419	P19419 [318-335]		0	1846.9909	High	High	4.225e-05	4.231e-09	3.05
False	High	[R].DIEISTEEEKDTGDLKDSSLLK.[T]		0.000313951	6.46994e-05	1	1	2	Q4G0J3	Q4G0J3 [333-354]		2	2465.2141	High	High	4.225e-05	0.0001406	2.43
False	High	[R].VVIDSDTEDSGSDENLDQELLSLAKR.[K]		4.51846e-08	6.46994e-05	1	1	1	Q92541	Q92541 [49-74]		1	2848.36943	High	High	4.225e-05	1.774e-08	3.1
False	High	[R].DIEQVPQQPTYVQALFDFDPQEDGELGFR.[R]		5.11076e-10	6.46994e-05	1	1	3	P62993	P62993 [150-178]		0	3381.59099	High	High	4.225e-05	1.887e-10	3.9
False	High	[K].DIEVLSEDTDYEEDEVTK.[K]		4.68451e-10	6.46994e-05	1	1	1	Q4LE39	Q4LE39 [785-802]		0	2128.92921	High	High	4.225e-05	1.726e-10	3.87
False	High	[R].VVIDSDTEDSGSDENLDQELLSLAK.[R]		2.70691e-06	6.46994e-05	1	1	1	Q92541	Q92541 [49-73]		0	2692.26832	High	High	4.225e-05	1.121e-06	3.49
False	High	[R].DLFAFQESPPR.[F]		2.27509e-05	6.46994e-05	1	1	1	P51957	P51957 [556-566]		0	1306.64263	High	High	4.225e-05	9.702e-06	3.12
False	High	[K].VVLDDKDYFLFR.[D]		0.000165931	6.46994e-05	1	1	1	P61604	P61604 [81-92]		1	1529.79986	High	High	4.225e-05	7.319e-05	2.29
False	High	[K].DLFDLNSSEEDDTEGFSER.[G]		9.95407e-13	6.46994e-05	1	1	10	Q9Y3T9	Q9Y3T9 [666-684]		0	2204.91021	High	High	4.225e-05	3.376e-13	4.33
False	High	[K].DLELALSPIHNSSALPTTGR.[S]		3.88143e-11	6.46994e-05	1	1	5	Q96GX5	Q96GX5 [364-383]		0	2092.10331	High	High	4.225e-05	1.381e-11	4.11
False	High	[K].VVEAVNSDSDSEFGIPKK.[T]	1xPhospho [S9(100)]	1.92322e-05	6.46994e-05	1	1	2	Q02880	Q02880 [1516-1533]	Q02880 1xPhospho [S1524(100)]	1	2000.92124	High	High	4.225e-05	8.193e-06	3.05
False	High	[K].DLLHPSPEEEKRK.[H]		2.41022e-06	6.46994e-05	1	1	2	P42677	P42677 [6-18]		2	1577.8282	High	High	4.225e-05	1e-06	2.75
False	High	[K].DLLPSPAGPVPSKDPK.[T]		5.87327e-05	6.46994e-05	1	1	1	Q9UHB7	Q9UHB7 [810-825]		1	1617.88465	High	High	4.225e-05	2.545e-05	3.05
False	High	[K].DLRSPLIATPTFVADKDGAR.[Q]		1.35372e-07	6.46994e-05	1	1	2	P49116	P49116 [216-235]		2	2143.15059	High	High	4.225e-05	5.376e-08	4.13
False	High	[K].DLRSPLTATPTFVTDSESTR.[S]		1.43464e-07	6.46994e-05	1	1	2	P13056	P13056 [212-231]		1	2194.09862	High	High	4.225e-05	5.711e-08	4.26
False	High	[R].DLSAAGIGLLAAATQSLSMPASLGR.[M]		2.65801e-09	6.46994e-05	1	1	3	P43243	P43243 [20-44]		0	2371.26497	High	High	4.225e-05	1.005e-09	2.61
False	High	[R].DLSAAGIGLLAAATQSLSMPASLGR.[M]	1xOxidation [M19]	1.02577e-09	6.46994e-05	1	1	7	P43243	P43243 [20-44]		0	2387.25988	High	High	4.225e-05	3.826e-10	4.25
False	High	[R].DISEASVFDAYVLPK.[L]		2.24614e-09	6.46994e-05	1	1	3	P62854	P62854 [52-66]		0	1653.83703	High	High	4.225e-05	8.47e-10	2.61
False	High	[R].DISEGGESPVVQSDEEEVQVDTALATSHTDR.[E]		1.407e-13	6.46994e-05	1	1	1	Q96EV8	Q96EV8 [309-339]		0	3300.49861	High	High	4.225e-05	4.648e-14	3.41
False	High	[R].DISLDSELHDLR.[L]		0.000220358	6.46994e-05	1	1	1	Q15643	Q15643 [462-473]		0	1412.7016	High	High	4.225e-05	9.775e-05	1.87
False	High	[K].VVFSSDESSEEDLSAEMTEDETPKK.[T]		1.61902e-10	6.46994e-05	1	1	1	Q15021	Q15021 [1363-1387]		1	2789.21932	High	High	4.225e-05	5.882e-11	4.33
False	High	[K].DLSLEEIQKK.[L]		0.000252302	6.46994e-05	1	2	5	P16949	P16949 [44-53]		1	1202.66269	High	High	4.225e-05	0.0001121	2.72
False	High	[R].DLSPPRYDSLVQSQAR.[E]		1.05849e-05	6.46994e-05	1	1	1	Q96SN8	Q96SN8 [1236-1251]		1	1831.9297	High	High	4.225e-05	4.479e-06	2.74
False	High	[K].VVEREEAVPEASPVTQAGASVITVETVIQENVGAQKIPGEK.[S]	1xPhospho [S12(100)]	8.18721e-07	6.46994e-05	1	1	3	O43491	O43491 [787-827]	O43491 1xPhospho [S798(100)]	2	4339.20687	High	High	4.225e-05	3.346e-07	3.19
False	High	[K].VVEREEAVPEASPVTQAGASVITVETVIQENVGAQKIPGEK.[S]		8.0927e-07	6.46994e-05	1	1	2	O43491	O43491 [787-827]		2	4259.24053	High	High	4.225e-05	3.299e-07	3.07
False	High	[R].DLSPSSAPAVASAAEPTLALSQVVAAASALAAAPGIGAAAAAAGFDSASAR.[W]		6.82351e-08	6.46994e-05	1	1	1	O14654	O14654 [1111-1161]		0	4520.32672	High	High	4.225e-05	2.696e-08	3.75
False	High	[R].DLSPTLIDNSAAK.[Q]		2.32773e-06	6.46994e-05	1	1	2	Q9P2B4	Q9P2B4 [486-498]		0	1344.70054	High	High	4.225e-05	9.625e-07	2.55
False	High	[R].DISPVLKDPASFR.[A]		0.0002595	6.46994e-05	1	1	1	P07741	P07741 [28-40]		1	1444.77945	High	High	4.225e-05	0.0001155	1.99
False	High	[R].DLSSSPPGPYGQEMYAFR.[S]		6.40943e-10	6.46994e-05	1	1	3	O43741	O43741 [180-197]		0	2001.9011	High	High	4.225e-05	2.382e-10	3.55
False	High	[R].DLSSSPPGPYGQEMYAFR.[S]	1xOxidation [M14]	8.57642e-07	6.46994e-05	1	1	2	O43741	O43741 [180-197]		0	2017.89602	High	High	4.225e-05	3.493e-07	2.57
False	High	[R].DLTHSDSESSLHMSDR.[Q]		4.31882e-10	6.46994e-05	1	1	4	Q13586	Q13586 [515-530]		0	1816.77663	High	High	4.225e-05	1.591e-10	3.55
False	High	[K].VVEAVNSDSDSEFGIPKKTTTPK.[G]	1xPhospho [S9(100)]	6.96797e-09	6.46994e-05	1	1	3	Q02880	Q02880 [1516-1538]	Q02880 1xPhospho [S1524(100)]	2	2529.21201	High	High	4.225e-05	2.662e-09	3.7
False	High	[K].VVFSSDESSEEDLSAEMTEDETPKK.[T]	1xOxidation [M17]	5.67933e-07	6.46994e-05	1	1	1	Q15021	Q15021 [1363-1387]		1	2805.21424	High	High	4.225e-05	2.301e-07	2.27
False	High	[R].DLQYITVSKEELSSGDSLSPDPWKR.[D]		1.75788e-07	6.46994e-05	1	1	1	P55196	P55196 [1494-1518]		2	2850.41559	High	High	4.225e-05	7.032e-08	3.5
False	High	[R].DLQSSPPSLPLGFLGEGDAVTK.[A]		4.58741e-09	6.46994e-05	1	1	3	Q9UN79	Q9UN79 [331-352]		0	2228.1445	High	High	4.225e-05	1.743e-09	2.83
False	High	[R].DLQSPDFTTGFHSDKIEAK.[V]		2.07551e-08	6.46994e-05	1	1	3	Q9P2D0	Q9P2D0 [1042-1060]		1	2136.02439	High	High	4.225e-05	8.07e-09	4.54
False	High	[K].DIIRQPSEEEIIK.[L]		4.57123e-08	6.46994e-05	1	1	5	Q15121	Q15121 [110-122]		1	1569.84826	High	High	4.225e-05	1.789e-08	3.96
False	High	[R].DLLSDLQDISDSER.[K]		6.2041e-09	6.46994e-05	1	2	3	P21127	P21127 [274-287]		0	1605.76024	High	High	4.225e-05	2.373e-09	3.47
False	High	[K].DLISLDSSPAKER.[L]		5.11581e-07	6.46994e-05	1	1	1	Q9UN79	Q9UN79 [379-391]		1	1430.74855	High	High	4.225e-05	2.079e-07	2.42
False	High	[R].DIITAWHPPAPLPSPGTTAPRPSSIPAPAEAEAWSPR.[K]		5.53654e-08	6.46994e-05	1	1	1	P51617	P51617 [97-133]		0	3841.96603	High	High	4.225e-05	2.179e-08	3.8
False	High	[R].VVGKPAQLGTQRSQEADVQDWEFR.[K]		5.79385e-11	6.46994e-05	1	1	3	Q9C0C2	Q9C0C2 [824-847]		1	2744.37507	High	High	4.225e-05	2.075e-11	3.45
False	High	[R].DLNFLEDNPSLKDIMLANQPSPR.[M]		6.31622e-06	6.46994e-05	1	1	1	Q9H0K1	Q9H0K1 [525-547]		1	2627.31338	High	High	4.225e-05	2.645e-06	3.16
False	High	[R].DINSLYDVSR.[M]		0.000139042	6.46994e-05	1	1	1	P16885	P16885 [748-757]		0	1181.57969	High	High	4.225e-05	6.094e-05	2.07
False	High	[R].DLPAQRGEESSEEEEKGYK.[G]		2.8297e-07	6.46994e-05	1	1	3	Q9BW71	Q9BW71 [150-168]		2	2180.99421	High	High	4.225e-05	1.138e-07	2.55
False	High	[K].DLPDGHAASPR.[G]		0.000190184	6.46994e-05	1	1	1	Q9P1Y5	Q9P1Y5 [326-336]		0	1135.54906	High	High	4.225e-05	8.395e-05	2.03
False	High	[K].DLLIAYYDVDYEK.[N]		0.00021543	6.46994e-05	1	1	1	P30101	P30101 [259-271]		0	1619.78393	High	High	4.225e-05	9.565e-05	1.96
False	High	[K].DIPGLTDTTVPR.[R]		1.33484e-05	6.46994e-05	1	1	1	P62753	P62753 [120-131]		0	1284.67941	High	High	4.225e-05	5.646e-06	2.36
False	High	[R].DLPPFEDESEGLLGTEGPLEEEEDGEELIGDGMER.[D]	1xOxidation [M33]	4.69818e-06	6.46994e-05	1	1	2	P49736	P49736 [45-79]		0	3848.67022	High	High	4.225e-05	1.956e-06	2.38
False	High	[K].VVFSSDESSEEDLSAEMTEDETPKKTTPILR.[A]	1xOxidation [M17]	7.14505e-05	6.46994e-05	1	1	1	Q15021	Q15021 [1363-1393]		2	3486.63159	High	High	4.225e-05	3.107e-05	3.17
False	High	[K].VVFSSDESSEEDLSAEMTEDETPKKTTPILR.[A]		1.26292e-12	6.46994e-05	1	1	7	Q15021	Q15021 [1363-1393]		2	3470.63668	High	High	4.225e-05	4.299e-13	6.58
False	High	[R].DLPTIPGVTSPSSDEPPMEASQSHLR.[N]		2.17197e-11	6.46994e-05	1	1	4	Q13541	Q13541 [74-99]		0	2748.3145	High	High	4.225e-05	7.713e-12	3.73
False	High	[R].DLPTIPGVTSPSSDEPPMEASQSHLR.[N]	1xOxidation [M18]	1.15614e-10	6.46994e-05	1	1	3	Q13541	Q13541 [74-99]		0	2764.30941	High	High	4.225e-05	4.197e-11	4.1
False	High	[R].DLPTIPGVTSPSSDEPPMEASQSHLRNSPEDK.[R]		2.64263e-09	6.46994e-05	1	1	2	Q13541	Q13541 [74-105]		1	3418.60672	High	High	4.225e-05	9.963e-10	4.69
False	High	[R].DLQEQDADAGSER.[G]		1.0208e-06	6.46994e-05	1	1	1	Q6P158	Q6P158 [117-129]		0	1433.61391	High	High	4.225e-05	4.17e-07	3.43
False	High	[R].DLQGEEIKSQNSQESTADESEDDMSSQASK.[S]		2.76544e-12	6.46994e-05	1	1	1	Q9BXW9	Q9BXW9 [1393-1422]		1	3273.38192	High	High	4.225e-05	9.529e-13	5.79
False	High	[R].DLQSPDFTTGFHSDK.[I]		0.000317474	6.46994e-05	1	1	1	Q9P2D0	Q9P2D0 [1042-1056]		0	1694.76566	High	High	4.225e-05	0.0001419	2.14
False	High	[K].VVGDRENGSDNLPSSAGSGDKPLSDPAPF.[-]		2.12695e-10	6.46994e-05	1	1	1	O43399	O43399 [178-206]		1	2885.35478	High	High	4.225e-05	7.757e-11	4.85
False	High	[K].EGEEEEENTEEPPQGEEEESMETQE.[-]		8.84054e-05	6.46994e-05	1	1	1	Q12905	Q12905 [366-390]		0	2924.09055	High	High	4.225e-05	3.841e-05	2.81
False	High	[K].EGEEEEENTEEPPQGEEEESMETQE.[-]	1xOxidation [M21]	1.49896e-05	6.46994e-05	1	1	1	Q12905	Q12905 [366-390]		0	2940.08547	High	High	4.225e-05	6.361e-06	2.48
False	High	[K].EGEEPTVYSDEEEPKDESAR.[K]		1.98693e-15	6.46994e-05	1	1	8	O00264	O00264 [173-192]		1	2295.97353	High	High	4.225e-05	9.232e-16	4.34
False	High	[K].EVDGLLTSEPMGSPVSSK.[T]		3.23806e-09	6.46994e-05	1	1	2	Q8WWM7	Q8WWM7 [582-599]		0	1832.89462	High	High	4.225e-05	1.225e-09	3.79
False	High	[K].EVDGLLTSEPMGSPVSSK.[T]	1xPhospho [S13(99)]	5.65688e-06	6.46994e-05	1	1	2	Q8WWM7	Q8WWM7 [582-599]	Q8WWM7 1xPhospho [S594(99)]	0	1912.86095	High	High	4.225e-05	2.375e-06	3.79
False	High	[K].EVDKTPPPQPPLISSMDSISQK.[S]		8.72709e-07	6.46994e-05	1	1	2	Q92625	Q92625 [314-335]		1	2394.2221	High	High	4.225e-05	3.568e-07	3.31
False	High	[R].EVDQDDEENSEEDEMDSGTMVR.[A]		3.12963e-06	6.46994e-05	1	1	1	Q13043	Q13043 [311-332]		0	2558.96173	High	High	4.225e-05	1.299e-06	3.29
False	High	[K].VPASPLPGLERK.[K]		0.000249478	6.46994e-05	1	1	1	Q7KZI7	Q7KZI7 [453-464]		1	1263.74195	High	High	4.225e-05	0.000111	1.48
False	High	[K].EVEDKESEGEEEDEDEDLSK.[Y]		4.02249e-16	6.46994e-05	1	1	4	O95218	O95218 [147-166]		1	2339.93687	High	High	4.225e-05	5.909e-16	6.81
False	High	[K].EVEDKESEGEEEDEDEDLSK.[Y]	1xPhospho [S7(100)]	2.7585e-08	6.46994e-05	1	1	2	O95218	O95218 [147-166]	O95218 1xPhospho [S153(100)]	1	2419.90321	High	High	4.225e-05	1.073e-08	4.39
False	High	[K].EVEDKESEGEEEDEDEDLSKYK.[L]		1.36643e-08	6.46994e-05	1	1	2	O95218	O95218 [147-168]		2	2631.09517	High	High	4.225e-05	5.277e-09	2.6
False	High	[R].EVEEELATSGGQSPTGEQIPQFQQR.[Q]		1.35065e-08	6.46994e-05	1	1	2	Q9UPN3	Q9UPN3 [5580-5604]		0	2745.29621	High	High	4.225e-05	5.222e-09	5.43
False	High	[R].EVEGLKDLLVGPGVELLLTPR.[E]		2.109e-06	6.46994e-05	1	1	1	Q92974	Q92974 [661-681]		1	2247.29586	High	High	4.225e-05	8.707e-07	2.47
False	High	[R].EVEGLKDLLVGPGVELLLTPREPALPLEPDSGGNTSPGVTANGEAR.[T]		4.39022e-13	6.46994e-05	1	1	7	Q92974	Q92974 [661-706]		2	4664.44175	High	High	4.225e-05	1.478e-13	5.25
False	High	[R].EVEGLKDLLVGPGVELLLTPREPALPLEPDSGGNTSPGVTANGEAR.[T]	1xPhospho [T19(98.1)]	3.99354e-06	6.46994e-05	1	1	1	Q92974	Q92974 [661-706]	Q92974 1xPhospho [T679(98.1)]	2	4744.40808	High	High	4.225e-05	1.669e-06	2.33
False	High	[K].EVGLLKDMSPLSETEMALGK.[D]		3.81236e-06	6.46994e-05	1	1	2	P27816	P27816 [499-518]		1	2148.09267	High	High	4.225e-05	1.585e-06	2.54
False	High	[K].EVGLLKDMSPLSETEMALGKDVTPPPETEVVLIK.[N]		2.3123e-09	6.46994e-05	1	1	4	P27816	P27816 [499-532]		2	3665.92678	High	High	4.225e-05	8.71e-10	4.54
False	High	[K].EVGLLKDMSPLSETEMALGKDVTPPPETEVVLIK.[N]	1xOxidation [M]	3.36047e-08	6.46994e-05	1	1	4	P27816	P27816 [499-532]		2	3681.92169	High	High	4.225e-05	1.311e-08	5.09
False	High	[K].VPASPLPGLER.[K]		5.67933e-07	6.46994e-05	1	1	4	Q7KZI7	Q7KZI7 [453-463]		0	1135.64698	High	High	4.225e-05	2.304e-07	3.08
False	High	[K].EVGVYEALKDDSWLKGEFVTTVQQR.[G]		1.04629e-05	6.46994e-05	1	1	1	P40925	P40925 [206-230]		2	2897.46796	High	High	4.225e-05	4.41e-06	3.03
False	High	[R].VPASETSPGPPPMGPPPPSSK.[A]		5.00787e-06	6.46994e-05	1	1	1	Q9HD15	Q9HD15 [63-83]		0	2013.995	High	High	4.225e-05	2.092e-06	3.01
False	High	[R].EVLLASQKTDAEATDTEATET.[-]		4.41474e-08	6.46994e-05	1	1	2	Q9Y3D3	Q9Y3D3 [117-137]		1	2223.05106	High	High	4.225e-05	1.728e-08	3.73
False	High	[R].EVDEDSEPEREVR.[A]		2.09786e-05	6.46994e-05	1	1	6	Q53GS9	Q53GS9 [77-89]		1	1588.70853	High	High	4.225e-05	8.965e-06	2.74
False	High	[K].VPDEEENEESDNEKETEK.[S]		8.69038e-06	6.46994e-05	1	1	1	P11388	P11388 [1097-1114]		1	2149.88914	High	High	4.225e-05	3.652e-06	1.72
False	High	[R].EVDEDSEPER.[E]		5.17292e-05	6.46994e-05	1	1	1	Q53GS9	Q53GS9 [77-86]		0	1204.49642	High	High	4.225e-05	2.23e-05	2.33
False	High	[R].EVAPVTNFSDSDDTMVAK.[R]	1xOxidation [M15]	2.54636e-10	6.46994e-05	1	1	3	Q9NWQ4	Q9NWQ4 [78-95]		0	1941.87461	High	High	4.225e-05	9.312e-11	3.49
False	High	[K].ETSFGSSENITMTSLSK.[V]		6.43864e-08	6.46994e-05	1	1	1	Q9UMZ2	Q9UMZ2 [930-946]		0	1818.84258	High	High	4.225e-05	2.535e-08	2.29
False	High	[R].ETSKVIYDFIEK.[T]		2.62399e-07	6.46994e-05	1	1	1	O00401	O00401 [250-261]		1	1471.76789	High	High	4.225e-05	1.053e-07	3.16
False	High	[R].VPFSPGPAPPPHMGELDQER.[L]		1.61331e-09	6.46994e-05	1	1	1	Q6Y7W6	Q6Y7W6 [590-609]		0	2158.0386	High	High	4.225e-05	6.058e-10	3.56
False	High	[K].ETSLLAVPGALSPLAIPNAAAAAAAAAAGR.[V]		2.09036e-15	6.46994e-05	1	1	12	Q9UKA9	Q9UKA9 [297-326]		0	2686.48864	High	High	4.225e-05	9.362e-16	5.05
False	High	[K].VPEIEVTVEGPNNNNPQTSAVRTPTQTNGSNVPFKPR.[G]		1.31758e-15	6.46994e-05	1	1	1	P78347	P78347 [681-717]		1	3989.01114	High	High	4.225e-05	8.232e-16	9.0
False	High	[R].ETSSDVALASHILTALR.[E]		7.74492e-05	6.46994e-05	1	1	2	O00273	O00273 [230-246]		0	1783.95485	High	High	4.225e-05	3.361e-05	2.92
False	High	[K].ETSVSKEDTDHEEKASNEDVTK.[A]		4.77154e-07	6.46994e-05	1	1	2	O75475	O75475 [114-135]		2	2478.11143	High	High	4.225e-05	1.937e-07	4.9
False	High	[K].VPEIEVTVEGPNNNNPQTSAVR.[T]		5.85417e-09	6.46994e-05	1	1	2	P78347	P78347 [681-702]		0	2364.17899	High	High	4.225e-05	2.233e-09	4.75
False	High	[K].ETVFTKSPYQEFTDHLVK.[T]		2.64479e-06	6.46994e-05	1	1	2	P15880	P15880 [258-275]		1	2169.08626	High	High	4.225e-05	1.098e-06	2.96
False	High	[R].EVLTPTSTSDNETR.[D]		2.18685e-08	6.46994e-05	1	1	3	Q70CQ2	Q70CQ2 [3378-3391]		0	1549.73402	High	High	4.225e-05	8.503e-09	2.67
False	High	[K].ETVSEAPPLLFSDEEEKEAQLGVK.[S]		4.19525e-10	6.46994e-05	2	2	2	Q9Y4E1; Q641Q2	Q9Y4E1 [717-740]; Q641Q2 [717-740]		1	2645.31923	High	High	4.225e-05	1.547e-10	3.68
False	High	[R].EVAAFAQFGSDLDAATQQLLSR.[G]		3.4317e-05	6.46994e-05	1	1	1	P25705	P25705 [442-463]		0	2338.16736	High	High	4.225e-05	1.474e-05	2.11
False	High	[K].EVADIFNAPSDDEEFVGFR.[D]		6.09698e-09	6.46994e-05	1	1	3	Q96GN5	Q96GN5 [12-30]		0	2156.9771	High	High	4.225e-05	2.331e-09	3.75
False	High	[R].VPEASSEPFDTSSPQAGR.[Q]		5.57578e-10	6.46994e-05	1	1	2	Q9H4I2	Q9H4I2 [934-951]		0	1861.85626	High	High	4.225e-05	2.059e-10	3.3
False	High	[R].VPDSPSPAPSLEEGR.[R]		1.96538e-09	6.46994e-05	1	1	1	Q9UI36	Q9UI36 [488-502]		0	1537.74928	High	High	4.225e-05	7.394e-10	2.63
False	High	[R].EVAGGAAVGLSPPAPAPFPLEPGDAATAAAR.[V]		1.37438e-08	6.46994e-05	1	1	1	Q9UIU6	Q9UIU6 [34-64]		0	2828.45773	High	High	4.225e-05	5.303e-09	3.82
False	High	[K].VPDSPENELK.[S]	1xPhospho [S4(100)]	7.82868e-06	6.46994e-05	1	1	1	Q8NI35	Q8NI35 [519-528]	Q8NI35 1xPhospho [S522(100)]	0	1207.52423	High	High	4.225e-05	3.297e-06	2.46
False	High	[R].EVAPDGPLQESSTRLSLTSDPEEGDPLALGPESPGEPQPPQLK.[K]		1.14828e-13	6.46994e-05	1	1	2	Q5T1M5	Q5T1M5 [1082-1124]		1	4465.18929	High	High	4.225e-05	3.797e-14	6.74
False	High	[R].EVAPDGPLQESSTRLSLTSDPEEGDPLALGPESPGEPQPPQLKK.[D]		8.65733e-08	6.46994e-05	1	1	1	Q5T1M5	Q5T1M5 [1082-1125]		2	4593.28425	High	High	4.225e-05	3.425e-08	3.64
False	High	[R].EVAPVTNFSDSDDTMVAK.[R]		1.1101e-10	6.46994e-05	1	1	2	Q9NWQ4	Q9NWQ4 [78-95]		0	1925.8797	High	High	4.225e-05	4.026e-11	3.45
False	High	[R].ETYYLSDSPLLGPPVGEPR.[L]		3.0095e-08	6.46994e-05	1	1	2	Q9NYZ3	Q9NYZ3 [145-163]		0	2090.04406	High	High	4.225e-05	1.172e-08	3.03
False	High	[R].ETSAATLSPGASSR.[G]		1.16817e-05	6.46994e-05	1	1	3	Q9Y6I9	Q9Y6I9 [237-250]		0	1334.65465	High	High	4.225e-05	4.942e-06	2.43
False	High	[R].EVLVEDMVSQEEAQGLPSSELDAVENQLK.[W]		3.15257e-08	6.46994e-05	1	1	2	P17028	P17028 [149-177]		0	3186.53584	High	High	4.225e-05	1.23e-08	3.82
False	High	[K].VPAPFSPPPSKPR.[S]		3.45417e-06	6.46994e-05	1	1	2	Q9P206	Q9P206 [607-619]		0	1376.7685	High	High	4.225e-05	1.44e-06	2.34
False	High	[K].VNLFPGLSPSALK.[A]		1.14803e-05	6.46994e-05	1	1	2	Q9C0C2	Q9C0C2 [1645-1657]		0	1342.77291	High	High	4.225e-05	4.858e-06	2.24
False	High	[R].EVTPILAQTQSSGPQTSTTPQVLSPTITSPPNALPR.[R]		1.87427e-12	6.46994e-05	1	1	4	P30260	P30260 [341-376]		0	3714.95486	High	High	4.225e-05	6.429e-13	6.07
False	High	[R].EVTPYIKKPSLVSDLPWEGAAPQSPSFSGSEDSGSPK.[H]		2.1594e-11	6.46994e-05	1	1	1	Q13425	Q13425 [199-235]		1	3874.90215	High	High	4.225e-05	7.658e-12	3.86
False	High	[R].EVTTVLQADSAEYAQPLVGGIVGTLHQR.[S]		4.39907e-07	6.46994e-05	1	1	1	Q96PD2	Q96PD2 [609-636]		0	2952.54252	High	High	4.225e-05	1.783e-07	2.04
False	High	[R].VNLEESSGVENSPAGARPK.[R]	1xPhospho [S12(100)]	0.000260963	6.46994e-05	1	1	1	Q8WVM8	Q8WVM8 [292-310]	Q8WVM8 1xPhospho [S303(100)]	0	2020.93354	High	High	4.225e-05	0.000116	2.31
False	High	[K].EVVKPVPITSPAVSK.[V]		7.87423e-06	6.46994e-05	1	1	1	Q96HC4	Q96HC4 [102-116]		0	1550.91522	High	High	4.225e-05	3.314e-06	2.79
False	High	[R].EVYEHVYETVDISSSPEVR.[A]		2.2359e-05	6.46994e-05	1	1	2	Q9NUP9	Q9NUP9 [52-70]		0	2238.05608	High	High	4.225e-05	9.55e-06	4.53
False	High	[K].EVYELLDSPGK.[V]		1.77335e-05	6.46994e-05	1	1	2	P22234	P22234 [20-30]		0	1249.63106	High	High	4.225e-05	7.523e-06	2.5
False	High	[K].EVYELLDSPGKVLLQSK.[D]		4.99838e-07	6.46994e-05	1	1	3	P22234	P22234 [20-36]		1	1918.05317	High	High	4.225e-05	2.028e-07	2.74
False	High	[K].EVYELLDSPGKVLLQSKDQITAGNAAR.[K]		4.38213e-06	6.46994e-05	1	1	1	P22234	P22234 [20-46]		2	2915.54728	High	High	4.225e-05	1.826e-06	3.58
False	High	[K].EVYQQQQYGSGGR.[G]		3.30991e-07	6.46994e-05	1	1	1	Q99729	Q99729 [233-245]		0	1499.68735	High	High	4.225e-05	1.332e-07	2.42
False	High	[K].EVYQQQQYGSGGRGNR.[N]		4.96799e-05	6.46994e-05	1	1	1	Q99729	Q99729 [233-248]		1	1826.85285	High	High	4.225e-05	2.144e-05	2.47
False	High	[R].VNLEESSGVENSPAGARPK.[R]		2.71769e-12	6.46994e-05	1	1	2	Q8WVM8	Q8WVM8 [292-310]		0	1940.96721	High	High	4.225e-05	9.388e-13	3.65
False	High	[K].EWPVSSFNRPFPNSP.[-]		1.18451e-07	6.46994e-05	1	1	1	Q96H12	Q96H12 [261-275]		0	1760.83909	High	High	4.225e-05	4.694e-08	3.26
False	High	[K].VNKAQEDDLKWVEENVPSSVTDVALPALLDSDEER.[M]		1.98132e-08	6.46994e-05	1	1	3	Q8NBN3	Q8NBN3 [510-544]		2	3910.91926	High	High	4.225e-05	7.667e-09	2.9
False	High	[R].EYDQLYEEYTR.[T]		6.94217e-05	6.46994e-05	1	1	1	O00459	O00459 [459-469]		0	1508.65398	High	High	4.225e-05	3.016e-05	2.81
False	High	[R].EYFGEFGEIEAIELPMDPK.[L]		0.000256597	6.46994e-05	1	1	1	Q99729	Q99729 [172-190]		0	2214.03111	High	High	4.225e-05	0.000114	1.8
False	High	[R].VNHEPEPAGGATPGATLPKSPSQLR.[K]		4.05834e-05	6.46994e-05	1	1	1	O00499	O00499 [312-336]		1	2511.29502	High	High	4.225e-05	1.748e-05	3.19
False	High	[R].VNGTSSPQSPLSTSGR.[V]		3.41603e-11	6.46994e-05	1	1	2	Q96KQ4	Q96KQ4 [327-342]		0	1574.77689	High	High	4.225e-05	1.219e-11	3.85
False	High	[R].EVSSRPSTPGLSVVSGISATSEDIPNKIEDLR.[S]		8.65309e-16	6.46994e-05	1	1	4	Q14C86	Q14C86 [755-786]		1	3340.72307	High	High	4.225e-05	7.32e-16	8.16
False	High	[R].VNNVTSPEFTSVQHGSR.[A]		4.77768e-09	6.46994e-05	1	2	1	Q96Q15	Q96Q15 [110-126]		0	1858.90421	High	High	4.225e-05	1.816e-09	3.32
False	High	[R].VNPSVNPSISPAHGVAR.[S]		3.42724e-07	6.46994e-05	1	1	2	Q15788	Q15788 [386-402]		0	1701.90309	High	High	4.225e-05	1.382e-07	3.92
False	High	[R].EVSPLLPKLPEEPEAESK.[S]		4.66215e-05	6.46994e-05	1	1	1	Q15911	Q15911 [3430-3447]		1	1992.05356	High	High	4.225e-05	2.016e-05	2.09
False	High	[R].VPAMPGSPVEVK.[I]		8.49105e-06	6.46994e-05	1	1	1	O43439	O43439 [27-38]		0	1210.65002	High	High	4.225e-05	3.566e-06	1.96
False	High	[R].EVNSQEEEEEELLR.[K]		9.39038e-08	6.46994e-05	1	1	1	Q96RL1	Q96RL1 [98-111]		0	1732.78718	High	High	4.225e-05	3.728e-08	3.5
False	High	[R].EVNSQEEEEEELLRK.[A]		9.93071e-06	6.46994e-05	1	1	1	Q96RL1	Q96RL1 [98-112]		1	1860.88214	High	High	4.225e-05	4.191e-06	2.38
False	High	[R].VPAEDETQSIDSEDSFVPGR.[R]		3.43418e-06	6.46994e-05	1	1	1	Q8WZ73	Q8WZ73 [218-237]		0	2177.98331	High	High	4.225e-05	1.427e-06	1.93
False	High	[R].VNVVQLASPSENNLVTEK.[S]		1.30738e-07	6.46994e-05	1	1	1	Q03001	Q03001 [2664-2681]		0	1941.02875	High	High	4.225e-05	5.21e-08	3.69
False	High	[K].EVPNYKLITPAVVSER.[L]		5.2633e-05	6.46994e-05	1	1	2	P62851	P62851 [61-76]		1	1815.00107	High	High	4.225e-05	2.272e-05	2.87
False	High	[K].EVPQVSYLDSPSLQPFQVEER.[R]		3.46726e-07	6.46994e-05	1	1	1	Q96IT1	Q96IT1 [290-310]		0	2447.20889	High	High	4.225e-05	1.397e-07	2.39
False	High	[K].VNVTVDYIRPASPATETVPAFSER.[T]		3.43418e-06	6.46994e-05	1	1	1	Q7KZF4	Q7KZF4 [415-438]		0	2619.34131	High	High	4.225e-05	1.431e-06	2.35
False	High	[K].VNVPEESRNGETSPR.[T]		5.77249e-05	6.46994e-05	1	1	2	Q9UEY8	Q9UEY8 [449-463]		1	1670.80925	High	High	4.225e-05	2.501e-05	2.71
False	High	[R].EVLYDSEGLSGEERGGK.[S]		5.30707e-06	6.46994e-05	1	1	2	Q9H7N4	Q9H7N4 [729-745]		1	1824.86101	High	High	4.225e-05	2.214e-06	3.74
False	High	[R].EVQAEQPSSSSPR.[R]		1.76412e-08	6.46994e-05	1	1	1	Q9Y388	Q9Y388 [178-190]		0	1401.66046	High	High	4.225e-05	6.841e-09	2.29
False	High	[R].EVRSPTKAPHLQLIEGK.[K]		6.51572e-05	6.46994e-05	1	1	2	O43491	O43491 [595-611]		2	1903.07597	High	High	4.225e-05	2.823e-05	2.33
False	High	[R].EVSDSEAGGGPQGER.[K]		2.6701e-07	6.46994e-05	1	1	1	Q9BW71	Q9BW71 [368-382]		0	1474.64045	High	High	4.225e-05	1.074e-07	2.62
False	High	[R].EVSDSEAGGGPQGERK.[N]		0.000274493	6.46994e-05	1	1	1	Q9BW71	Q9BW71 [368-383]		1	1602.73542	High	High	4.225e-05	0.0001221	1.83
False	High	[K].EVSELQEEGMNAINLPLSPIPFELDPEDTMLEENEVR.[T]	1xOxidation [M30]	7.51423e-09	6.46994e-05	1	1	2	Q9NVD7	Q9NVD7 [45-81]		0	4242.99448	High	High	4.225e-05	2.885e-09	2.41
False	High	[R].VNSGDTEVGSSLLRHPSPELSR.[L]		1.10082e-06	6.46994e-05	1	1	1	O75592	O75592 [3503-3524]		1	2337.17933	High	High	4.225e-05	4.513e-07	3.85
False	High	[R].VNSGDTEVGSSLLR.[H]		3.43161e-09	6.46994e-05	1	1	1	O75592	O75592 [3503-3516]		0	1433.72306	High	High	4.225e-05	1.299e-09	3.74
False	High	[R].VNQSALEAVTPSPSFQQR.[H]		3.44807e-12	6.46994e-05	1	1	2	Q9UKG1	Q9UKG1 [390-407]		0	1958.99303	High	High	4.225e-05	1.19e-12	3.42
False	High	[R].EVSPGAGTEVQDALER.[A]		6.25442e-08	6.46994e-05	1	1	1	Q6SZW1	Q6SZW1 [52-67]		0	1657.80277	High	High	4.225e-05	2.461e-08	4.04
False	High	[R].EVSPGSRDILDGVR.[I]		0.000287085	6.46994e-05	1	1	2	Q96RL1	Q96RL1 [461-474]		1	1499.78125	High	High	4.225e-05	0.0001279	2.7
False	High	[K].EVQYNPTYETMFAPEFGPENPFR.[T]		7.90695e-07	6.46994e-05	1	1	1	O60508	O60508 [78-100]		0	2763.23954	High	High	4.225e-05	3.23e-07	3.53
False	High	[K].VNGDDHHEEDMDMSD.[-]		9.69181e-05	6.46994e-05	1	1	1	Q05519	Q05519 [470-484]		0	1745.60137	High	High	4.225e-05	4.225e-05	1.86
False	High	[R].VPGGSPLGVSLVYSDKK.[S]		1.35827e-05	6.46994e-05	1	1	1	Q96RK0	Q96RK0 [717-733]		1	1702.93741	High	High	4.225e-05	5.751e-06	2.86
False	High	[K].ETPPNGNLSPAPR.[L]		3.83455e-06	6.46994e-05	1	1	6	P48634	P48634 [996-1008]		0	1349.6808	High	High	4.225e-05	1.6e-06	2.73
False	High	[R].ESGVVAVSPEKSESPQKEDGLSSQLK.[S]	1xPhospho [S]	6.46453e-06	6.46994e-05	1	1	1	Q96T58	Q96T58 [2113-2138]		2	2795.33464	High	High	4.225e-05	2.714e-06	3.5
False	High	[K].ESHSPFGLDSFNSTAKVSPLTPK.[L]		4.24847e-07	6.46994e-05	1	1	1	Q7LBC6	Q7LBC6 [1250-1272]		1	2446.22488	High	High	4.225e-05	1.716e-07	3.55
False	High	[K].VPSGIFDVNSR.[K]		2.07259e-06	6.46994e-05	1	1	2	Q5VZ89	Q5VZ89 [987-997]		0	1190.61641	High	High	4.225e-05	8.56e-07	3.1
False	High	[K].VPSEGAYDIILPR.[A]		1.87783e-06	6.46994e-05	1	1	2	Q9NQ84	Q9NQ84 [381-393]		0	1429.76856	High	High	4.225e-05	7.724e-07	1.84
False	High	[R].VPSAPGQESPIPDPK.[L]		3.04011e-06	6.46994e-05	1	1	1	P78559	P78559 [1810-1824]		0	1518.77985	High	High	4.225e-05	1.26e-06	1.61
False	High	[K].ESLKEEDESDDDNM.[-]		0.000116445	6.46994e-05	1	1	6	P25788	P25788 [242-255]		1	1655.62248	High	High	4.225e-05	5.11e-05	3.66
False	High	[K].ESLKEEDESDDDNM.[-]	1xOxidation [M14]	1.98132e-08	6.46994e-05	1	1	31	P25788	P25788 [242-255]		1	1671.6174	High	High	4.225e-05	7.685e-09	3.74
False	High	[K].VPQTPLHTSR.[V]		0.000310466	6.46994e-05	1	1	2	P49137	P49137 [331-340]		0	1135.62183	High	High	4.225e-05	0.0001386	2.03
False	High	[R].VPQAEGPPKRVSLVGADDLR.[K]		0.0002654	6.46994e-05	1	1	1	Q14160	Q14160 [1367-1386]		2	2104.15093	High	High	4.225e-05	0.0001181	2.66
False	High	[K].ESLSTHTSPSQSPNSVHGSR.[R]		5.83352e-08	6.46994e-05	1	1	2	Q9H1K0	Q9H1K0 [208-227]		0	2094.9799	High	High	4.225e-05	2.29e-08	2.49
False	High	[K].ESMEASPEAMVK.[A]		6.25798e-05	6.46994e-05	1	1	1	Q8IWC1	Q8IWC1 [436-447]		0	1308.58101	High	High	4.225e-05	2.714e-05	2.45
False	High	[R].ESNTPAPSTQGLPDSWGIIAEPR.[Q]		1.7158e-10	6.46994e-05	1	1	1	O14654	O14654 [930-952]		0	2423.18374	High	High	4.225e-05	6.265e-11	4.99
False	High	[R].ESNYFGLSPEER.[R]		9.10318e-06	6.46994e-05	1	1	1	Q01804	Q01804 [436-447]		0	1427.64375	High	High	4.225e-05	3.846e-06	3.3
False	High	[K].ESPAGTPNPTPPSSPSVGGVPWR.[A]		1.89185e-13	6.46994e-05	1	1	2	Q8IWQ3	Q8IWQ3 [454-476]		0	2274.11493	High	High	4.225e-05	6.283e-14	3.92
False	High	[K].ESPFSSEEEEEDVPLDSDVEQALQTFAK.[T]		6.09698e-09	6.46994e-05	1	1	1	Q8TDZ2	Q8TDZ2 [871-898]		0	3155.40627	High	High	4.225e-05	2.324e-09	4.0
False	High	[R].ESPRPLQLPGAEGPAISDGEEGGGEPGAGGGAAGAAGAGR.[R]		3.11618e-08	6.46994e-05	1	1	1	Q6PKG0	Q6PKG0 [74-113]		0	3527.67455	High	High	4.225e-05	1.217e-08	4.29
False	High	[R].ESPRPLQLPGAEGPAISDGEEGGGEPGAGGGAAGAAGAGRR.[D]		8.08463e-17	6.46994e-05	1	1	1	Q6PKG0	Q6PKG0 [74-114]		1	3683.77567	High	High	4.225e-05	3.777e-16	8.87
False	High	[R].ESQLAHIKDEPPPLSPAPLTPATPSSLDPFFSR.[E]		2.70811e-11	6.46994e-05	1	1	4	Q7Z6Z7	Q7Z6Z7 [3905-3937]		1	3542.81657	High	High	4.225e-05	9.603e-12	5.3
False	High	[R].ESQMTPSHGGSPVGPPQLPIMSSLR.[Q]	1xPhospho [S2(100)]	2.82331e-08	6.46994e-05	1	1	1	P55201	P55201 [916-940]	P55201 1xPhospho [S917(100)]	0	2670.24155	High	High	4.225e-05	1.104e-08	4.39
False	High	[R].ESGSPYSVLVDTK.[M]		2.73852e-06	6.46994e-05	1	1	1	Q9Y2D9	Q9Y2D9 [54-66]		0	1381.68455	High	High	4.225e-05	1.135e-06	2.9
False	High	[R].ESFPVPTVLSPLPSPVVSSDPGSVPDGEVLQNELR.[T]		2.58409e-06	6.46994e-05	1	1	1	Q96DY7	Q96DY7 [694-728]		0	3644.8694	High	High	4.225e-05	1.071e-06	2.39
False	High	[R].ESESESDETPPAAPQLIKK.[E]		5.02748e-07	6.46994e-05	1	1	1	O60832	O60832 [450-468]		1	2056.00807	High	High	4.225e-05	2.039e-07	2.54
False	High	[K].ESEQESEEEILAQK.[K]		8.15664e-05	6.46994e-05	1	1	1	Q9BW71	Q9BW71 [222-235]		0	1648.75482	High	High	4.225e-05	3.541e-05	2.04
False	High	[R].VPSPIAQATGSPVQEEAIVIIQSALR.[A]	1xPhospho [S3(100)]	4.41024e-11	6.46994e-05	1	1	3	Q6IPM2	Q6IPM2 [588-613]	Q6IPM2 1xPhospho [S590(100)]	0	2754.44374	High	High	4.225e-05	1.574e-11	3.82
False	High	[R].ERSSSLQGMDMASLPPR.[K]		5.05481e-05	6.46994e-05	1	1	1	Q9C0J8	Q9C0J8 [1215-1231]		1	1861.88949	High	High	4.225e-05	2.186e-05	2.58
False	High	[R].VPSPIAQATGSPVQEEAIVIIQSALR.[A]		2.55216e-09	6.46994e-05	1	1	4	Q6IPM2	Q6IPM2 [588-613]		0	2674.47741	High	High	4.225e-05	9.643e-10	2.78
False	High	[R].ERTDVIQGDDVADATSEVEVSSTSETTPK.[A]		8.77946e-16	6.46994e-05	1	1	1	P49792	P49792 [2478-2506]		1	3066.42332	High	High	4.225e-05	7.352e-16	7.07
False	High	[R].ERTSSLTQFPPSQSEER.[S]		8.01247e-06	6.46994e-05	1	1	12	Q9H6Z4	Q9H6Z4 [122-138]		1	1978.94647	High	High	4.225e-05	3.367e-06	2.67
False	High	[R].ERVTPPEGYEVVTVFPK.[-]		1.33506e-08	6.46994e-05	1	1	5	O00151	O00151 [313-329]		1	1947.0222	High	High	4.225e-05	5.164e-09	4.13
False	High	[R].ESAAPAAAPTAEAPPPSVVTRPEPQALPSPAIR.[A]		4.91338e-12	6.46994e-05	1	1	5	Q92841	Q92841 [36-68]		0	3246.71172	High	High	4.225e-05	1.705e-12	4.47
False	High	[R].ESAAPAAAPTAEAPPPSVVTRPEPQALPSPAIR.[A]	1xPhospho [S29(100)]	2.31497e-05	6.46994e-05	1	1	2	Q92841	Q92841 [36-68]	Q92841 1xPhospho [S64(100)]	0	3326.67805	High	High	4.225e-05	9.881e-06	3.34
False	High	[R].ESAFTSPISVTKPVVLASGAALSSPK.[E]		6.34986e-09	6.46994e-05	1	1	2	Q9HC44	Q9HC44 [269-294]		0	2544.39194	High	High	4.225e-05	2.422e-09	3.7
False	High	[R].ESRQESDPEDDDVKKPALQSSVVATSK.[E]		2.22579e-13	6.46994e-05	1	1	2	Q9H307	Q9H307 [95-121]		2	2945.43343	High	High	4.225e-05	7.423e-14	6.22
False	High	[R].ESAFTSPISVTKPVVLASGAALSSPKESPSSTTPPIEISSSR.[L]		6.56001e-10	6.46994e-05	1	1	1	Q9HC44	Q9HC44 [269-310]		1	4200.19219	High	High	4.225e-05	2.426e-10	5.16
False	High	[K].ESAWSPPPIEIR.[L]		5.0257e-05	6.46994e-05	1	1	1	Q8WYP5	Q8WYP5 [2208-2219]		0	1381.71104	High	High	4.225e-05	2.174e-05	2.55
False	High	[K].ESDFSDTLSPSKEK.[S]		0.000145541	6.46994e-05	1	1	1	Q14BN4	Q14BN4 [444-457]		1	1569.72787	High	High	4.225e-05	6.386e-05	1.92
False	High	[K].ESDQTLAALLSPK.[E]		3.25276e-07	6.46994e-05	1	1	3	P18583	P18583 [1687-1699]		0	1372.73184	High	High	4.225e-05	1.314e-07	3.16
False	High	[K].ESDTKNEVNGTSEDIKSEGDTQSN.[-]		4.79932e-07	6.46994e-05	1	1	2	O95232	O95232 [409-432]		2	2584.11288	High	High	4.225e-05	1.945e-07	4.11
False	High	[R].ESEDDPESEPDDHEK.[R]		3.65716e-05	6.46994e-05	1	1	1	P16383	P16383 [173-187]		0	1757.66204	High	High	4.225e-05	1.573e-05	2.14
False	High	[K].ESEDKPEIEDVGSDEEEEK.[K]		1.79918e-07	6.46994e-05	1	1	1	P07900	P07900 [251-269]		0	2192.9201	High	High	4.225e-05	7.209e-08	2.57
False	High	[K].ESEDKPEIEDVGSDEEEEKK.[D]		5.347e-08	6.46994e-05	1	1	2	P07900	P07900 [251-270]		1	2321.01507	High	High	4.225e-05	2.106e-08	2.22
False	High	[R].ESEKQQDSQPEEVMDVLEMVENVK.[H]	1xOxidation [M19]	2.09679e-06	6.46994e-05	1	1	1	Q9H307	Q9H307 [374-397]		1	2836.28629	High	High	4.225e-05	8.643e-07	3.08
False	High	[K].VPSISTETEEEEVKEEETETSDLFLPDDDDEDEDEYESR.[S]		1.28058e-11	6.46994e-05	1	1	1	Q9P2N5	Q9P2N5 [1018-1056]		1	4579.90134	High	High	4.225e-05	4.513e-12	6.54
False	High	[R].ESASPTIPNLDLLEAHTK.[E]	1xPhospho [S2(100)]	9.31687e-06	6.46994e-05	1	1	3	O75151	O75151 [536-553]	O75151 1xPhospho [S537(100)]	0	2015.96853	High	High	4.225e-05	3.938e-06	2.8
False	High	[K].ETQSPEQVKSEK.[L]		7.82868e-06	6.46994e-05	1	1	1	Q9NYF8	Q9NYF8 [493-504]		1	1389.68561	High	High	4.225e-05	3.288e-06	2.02
False	High	[R].ESRRSESLSPR.[R]		0.000220358	6.46994e-05	1	1	2	Q99590	Q99590 [874-884]		2	1303.6713	High	High	4.225e-05	9.776e-05	1.78
False	High	[K].ESRSPQQSAALPR.[R]		7.8346e-05	6.46994e-05	1	1	3	Q6IBW4	Q6IBW4 [281-293]		1	1426.73972	High	High	4.225e-05	3.414e-05	2.85
False	High	[R].ESYKYFPSSLSPVTPSESLPRPR.[R]		4.74365e-05	6.46994e-05	1	1	1	Q9P0U4	Q9P0U4 [214-236]		1	2624.33549	High	High	4.225e-05	2.051e-05	3.51
False	High	[K].ESYTEEIVSEAESHVSGISR.[I]		1.29512e-06	6.46994e-05	1	1	1	Q5QJE6	Q5QJE6 [133-152]		0	2209.02551	High	High	4.225e-05	5.33e-07	3.07
False	High	[K].ETAAAAAGAVGPPGSWGAEPSSPAFEQLSR.[G]		2.91773e-15	6.46994e-05	1	1	2	O14686	O14686 [2705-2734]		0	2869.37513	High	High	4.225e-05	1.028e-15	5.2
False	High	[K].ETAAGGLTLKEERSPQTLAPVGEDAMK.[T]		5.9758e-05	6.46994e-05	1	1	1	Q92797	Q92797 [1230-1256]		2	2799.4193	High	High	4.225e-05	2.588e-05	4.0
False	High	[R].ETAVPGPLGIEDISPNLSPDDK.[S]		9.90655e-10	6.46994e-05	1	1	5	Q12888	Q12888 [1413-1434]		0	2264.12925	High	High	4.225e-05	3.689e-10	3.44
False	High	[R].ETAVPGPLGIEDISPNLSPDDKSFSR.[V]		1.34147e-11	6.46994e-05	1	1	3	Q12888	Q12888 [1413-1438]		1	2741.36283	High	High	4.225e-05	4.717e-12	3.93
False	High	[R].ETEAAPTSPPIVPLK.[S]		0.00013825	6.46994e-05	1	1	1	Q7Z3B3	Q7Z3B3 [1075-1089]		0	1549.8472	High	High	4.225e-05	6.069e-05	2.67
False	High	[R].ETEAAPTSPPIVPLKSR.[H]		1.43102e-05	6.46994e-05	1	1	1	Q7Z3B3	Q7Z3B3 [1075-1091]		1	1792.98034	High	High	4.225e-05	6.079e-06	2.87
False	High	[R].ETEISLKDSTLDN.[-]		7.74492e-05	6.46994e-05	1	1	1	O75475	O75475 [518-530]		1	1464.70641	High	High	4.225e-05	3.374e-05	2.15
False	High	[K].ETENTAYKVGNESPVQELK.[Q]		1.23364e-07	6.46994e-05	1	1	1	Q5JSH3	Q5JSH3 [38-56]		1	2136.04552	High	High	4.225e-05	4.917e-08	3.74
False	High	[R].ETETFSDSSPIEIIDEFPTLISSK.[T]		5.78068e-12	6.46994e-05	1	1	4	Q9NQC3	Q9NQC3 [855-878]		0	2685.30291	High	High	4.225e-05	2.012e-12	3.55
False	High	[R].ETKLNGPGENVSEDEAQSSNQR.[K]		7.52516e-05	6.46994e-05	1	1	1	Q659C4	Q659C4 [49-70]		1	2389.08621	High	High	4.225e-05	3.264e-05	2.55
False	High	[R].VPLAPITDPQQLQLSPLKGLSLVDKENTPPALSGTR.[V]		6.7772e-17	6.46994e-05	1	1	5	P31350	P31350 [6-41]		2	3794.10621	High	High	4.225e-05	3.595e-16	8.39
False	High	[R].VPLAPITDPQQLQLSPLK.[G]		4.3947e-10	6.46994e-05	1	1	3	P31350	P31350 [6-23]		0	1958.13209	High	High	4.225e-05	1.618e-10	3.99
False	High	[R].VPKSPEHSAEPIR.[T]		1.60694e-05	6.46994e-05	1	1	2	Q9ULH0	Q9ULH0 [1552-1564]		1	1446.76995	High	High	4.225e-05	6.833e-06	2.17
False	High	[K].ETPAATEAPSSTPK.[A]		0.000131318	6.46994e-05	1	1	1	P80723	P80723 [185-198]		0	1386.67471	High	High	4.225e-05	5.746e-05	2.02
False	High	[R].ETPHSPGVEDAPIAK.[V]	1xDehydrated [T2(99.5)]	0.000233161	6.46994e-05	1	1	1	Q9UHB6	Q9UHB6 [486-500]	Q9UHB6 1xDehydrated [T487(99.5)]	0	1529.75945	High	High	4.225e-05	0.0001036	1.8
False	High	[R].ETPHSPGVEDAPIAK.[V]		1.41664e-10	6.46994e-05	1	1	10	Q9UHB6	Q9UHB6 [486-500]		0	1547.77001	High	High	4.225e-05	5.14e-11	4.0
False	High	[K].VPKPEPIPEPKEPSPEK.[N]	1xPhospho [S14(100)]	0.000285481	6.46994e-05	1	1	3	Q8IYB3	Q8IYB3 [247-263]	Q8IYB3 1xPhospho [S260(100)]	1	1977.99329	High	High	4.225e-05	0.0001275	4.25
False	High	[R].ESYDAPPTPSGAR.[L]		7.10401e-05	6.46994e-05	1	1	2	Q96S55	Q96S55 [109-121]		0	1347.61753	High	High	4.225e-05	3.078e-05	2.46
False	High	[R].VPLSPLSLLAGPADAR.[R]		2.23823e-08	6.46994e-05	1	1	2	Q53ET0	Q53ET0 [430-445]		0	1576.90572	High	High	4.225e-05	8.695e-09	3.41
False	High	[K].ESVTDYTTPSSSLPNTVATNNTK.[M]		1.63009e-07	6.46994e-05	1	1	2	Q9Y520	Q9Y520 [2185-2207]		0	2427.15217	High	High	4.225e-05	6.517e-08	2.78
False	High	[K].ESVPEFPLSPPK.[K]		0.000117114	6.46994e-05	1	1	2	P16949	P16949 [30-41]		0	1326.69399	High	High	4.225e-05	5.136e-05	2.3
False	High	[R].VPPASPSSHSLAPPSGER.[S]		0.000144712	6.46994e-05	1	1	1	Q96L34	Q96L34 [539-556]		0	1772.89259	High	High	4.225e-05	6.371e-05	2.36
False	High	[R].ESSANNSVSPSESLR.[A]		1.19291e-09	6.46994e-05	1	1	3	Q04726	Q04726 [195-209]		0	1563.72452	High	High	4.225e-05	4.46e-10	4.14
False	High	[R].ESSANNSVSPSESLR.[A]	1xPhospho [S9(100)]	5.82341e-06	6.46994e-05	1	1	2	Q04726	Q04726 [195-209]	Q04726 1xPhospho [S203(100)]	0	1643.69085	High	High	4.225e-05	2.44e-06	3.25
False	High	[R].ESSLSPSPASSISSR.[S]		5.04541e-08	6.46994e-05	1	1	2	Q12968	Q12968 [159-173]		0	1491.72854	High	High	4.225e-05	1.983e-08	3.19
False	High	[R].ESSPFLSPLEASR.[G]		3.1102e-05	6.46994e-05	1	1	1	Q9UP95	Q9UP95 [45-57]		0	1419.71143	High	High	4.225e-05	1.334e-05	2.48
False	High	[K].ESSPIPSPTSDR.[K]		9.36348e-05	6.46994e-05	1	1	2	Q01082	Q01082 [2163-2174]		0	1272.60664	High	High	4.225e-05	4.083e-05	2.23
False	High	[R].VPNAYDKTALALEVGELVK.[V]		4.19943e-07	6.46994e-05	1	1	1	P46108	P46108 [247-265]		1	2030.11683	High	High	4.225e-05	1.693e-07	2.87
False	High	[K].ESSPIPSPTSDRK.[A]		6.29417e-05	6.46994e-05	1	1	2	Q01082	Q01082 [2163-2175]		1	1400.7016	High	High	4.225e-05	2.733e-05	1.81
False	High	[R].ESSPLYSPTFSDSTSAVK.[E]		1.54203e-11	6.46994e-05	1	1	3	P46821	P46821 [1791-1808]		0	1902.89673	High	High	4.225e-05	5.436e-12	4.13
False	High	[R].VPPVPTSPSPASPSPITAGSFR.[S]		1.81356e-06	6.46994e-05	1	1	1	Q504T8	Q504T8 [201-222]		0	2149.12879	High	High	4.225e-05	7.484e-07	3.34
False	High	[R].ESSPLYSPTFSDSTSAVK.[E]	1xPhospho [S/Y/T]	3.74656e-06	6.46994e-05	1	1	1	P46821	P46821 [1791-1808]		0	1982.86306	High	High	4.225e-05	1.557e-06	2.45
False	High	[R].ESSPLYSPTFSDSTSAVKEK.[T]	1xPhospho [S2(99)]	9.59104e-06	6.46994e-05	1	1	1	P46821	P46821 [1791-1810]	P46821 1xPhospho [S1792(99)]	1	2240.00062	High	High	4.225e-05	4.053e-06	2.61
False	High	[R].ESSSPLSSNQSEPGSIALNSYHSR.[N]		3.48745e-07	6.46994e-05	1	1	1	P15260	P15260 [377-400]		0	2534.17536	High	High	4.225e-05	1.407e-07	4.24
False	High	[K].ESSTSEGADQKMSSPEDDSDTKR.[L]		1.85452e-09	6.46994e-05	1	1	3	Q15424	Q15424 [371-393]		2	2487.04236	High	High	4.225e-05	6.96e-10	3.94
False	High	[K].ESSTSEGADQKMSSPEDDSDTKR.[L]	1xOxidation [M12]	8.63955e-05	6.46994e-05	1	1	3	Q15424	Q15424 [371-393]		2	2503.03727	High	High	4.225e-05	3.759e-05	1.97
False	High	[K].ESSTSEGADQKMSSPEDDSDTKR.[L]	1xPhospho [S14(99)]	7.56861e-05	6.46994e-05	1	1	2	Q15424	Q15424 [371-393]	Q15424 1xPhospho [S384(99)]	2	2567.00869	High	High	4.225e-05	3.279e-05	2.46
False	High	[K].VPLVQRGSANGL.[-]		4.17735e-05	6.46994e-05	1	1	2	P25098	P25098 [678-689]		1	1210.69025	High	High	4.225e-05	1.796e-05	2.51
False	High	[R].ESTHQSEDVFLPSPR.[D]		1.82411e-06	6.46994e-05	1	1	2	Q13017	Q13017 [956-970]		0	1728.81875	High	High	4.225e-05	7.535e-07	3.4
False	High	[R].VPLTSNDDEDEDKEK.[M]		9.12171e-08	6.46994e-05	1	1	1	Q562F6	Q562F6 [159-173]		1	1733.77119	High	High	4.225e-05	3.604e-08	2.41
False	High	[R].ESTQLSPADLTEGKPTDPSK.[L]		1.15315e-06	6.46994e-05	1	1	1	Q08J23	Q08J23 [451-470]		0	2101.02953	High	High	4.225e-05	4.722e-07	2.19
False	High	[R].ESSPLYSPTFSDSTSAVKEK.[T]		2.25692e-12	6.46994e-05	1	1	3	P46821	P46821 [1791-1810]		1	2160.03428	High	High	4.225e-05	7.753e-13	4.8
False	High	[K].VPSPLEGSEGDGDTD.[-]		8.59001e-05	6.46994e-05	1	1	2	Q9Y606	Q9Y606 [413-427]		0	1474.61799	High	High	4.225e-05	3.742e-05	2.54
False	High	[K].VNGDASPAAAESGAK.[E]		3.02149e-05	6.46994e-05	1	1	1	P29966	P29966 [41-55]		0	1344.639	High	High	4.225e-05	1.296e-05	2.27
False	High	[K].EYIPGQPPLSQSSDSSPTR.[N]	1xPhospho [S16(99.1)]	7.01156e-06	6.46994e-05	1	1	4	P07814	P07814 [871-889]	P07814 1xPhospho [S886(99.1)]	0	2125.94377	High	High	4.225e-05	2.942e-06	3.14
False	High	[K].VLSPLRSPPLIGSESAYESFLSADDK.[A]		1.35884e-13	6.46994e-05	1	1	9	P46821	P46821 [1394-1419]		1	2778.41962	High	High	4.225e-05	4.488e-14	4.89
False	High	[K].FGPARNDSVIVADQTPTPTR.[F]		7.88936e-08	6.46994e-05	1	1	1	P15336	P15336 [55-74]		1	2142.09381	High	High	4.225e-05	3.115e-08	4.9
False	High	[R].FGPGSPPVQAK.[Q]		3.33385e-05	6.46994e-05	1	1	1	Q969F2	Q969F2 [260-270]		0	1084.57857	High	High	4.225e-05	1.431e-05	2.04
False	High	[R].FGQAATMEGIGAIGGTPPAFNR.[A]	1xDehydrated [T16(100)]	1.60397e-09	6.46994e-05	1	1	4	Q15233	Q15233 [435-456]	Q15233 1xDehydrated [T450(100)]	0	2145.05458	High	High	4.225e-05	6.009e-10	4.43
False	High	[R].FGQAATMEGIGAIGGTPPAFNR.[A]		5.41474e-16	6.46994e-05	1	1	16	Q15233	Q15233 [435-456]		0	2163.06515	High	High	4.225e-05	6.421e-16	5.89
False	High	[R].FGQAATMEGIGAIGGTPPAFNR.[A]	1xOxidation [M7]	2.06027e-15	6.46994e-05	1	1	28	Q15233	Q15233 [435-456]		0	2179.06006	High	High	4.225e-05	9.326e-16	4.72
False	High	[K].FGSPKKDVDEYER.[R]	1xPhospho [S3(100)]	0.000312204	6.46994e-05	1	1	2	Q96T58	Q96T58 [1192-1204]	Q96T58 1xPhospho [S1194(100)]	2	1649.72069	High	High	4.225e-05	0.0001396	2.74
False	High	[K].FGSTGSTPPVSPTPSER.[S]		2.50809e-09	6.46994e-05	1	1	5	Q969V6	Q969V6 [444-460]		0	1703.8235	High	High	4.225e-05	9.457e-10	3.36
False	High	[R].VLSPEELEDR.[Q]		4.93938e-05	6.46994e-05	1	1	1	Q86WJ1	Q86WJ1 [634-643]		0	1186.59501	High	High	4.225e-05	2.128e-05	1.92
False	High	[K].FGTFGGLGSK.[S]		4.10553e-05	6.46994e-05	1	1	1	Q09666	Q09666 [5822-5831]		0	970.49926	High	High	4.225e-05	1.763e-05	2.08
False	High	[K].FGVEQDVDMVFASFIR.[K]		4.29809e-07	6.46994e-05	1	1	11	P14618	P14618 [231-246]		0	1859.89965	High	High	4.225e-05	1.743e-07	2.34
False	High	[K].FGVEQDVDMVFASFIR.[K]	1xOxidation [M9]	4.56381e-06	6.46994e-05	1	1	10	P14618	P14618 [231-246]		0	1875.89456	High	High	4.225e-05	1.91e-06	2.71
False	High	[K].FGVEQDVDMVFASFIRK.[A]		1.93313e-06	6.46994e-05	1	1	2	P14618	P14618 [231-247]		1	1987.99461	High	High	4.225e-05	7.992e-07	2.28
False	High	[K].FGVEQDVDMVFASFIRK.[A]	1xOxidation [M9]	0.000123308	6.46994e-05	1	1	2	P14618	P14618 [231-247]		1	2003.98952	High	High	4.225e-05	5.392e-05	2.03
False	High	[K].FGYVDFESAEDLEK.[A]		2.44741e-07	6.46994e-05	1	1	1	P19338	P19338 [349-362]		0	1648.73771	High	High	4.225e-05	9.821e-08	2.99
False	High	[K].FHALSSPQSPFPSTPTSR.[R]		5.69961e-08	6.46994e-05	1	1	2	O43166	O43166 [1560-1577]		0	1943.961	High	High	4.225e-05	2.242e-08	3.87
False	High	[R].FHINWEDNTEKLEDAESSNPNLQSLLSTDALPSASK.[G]		0.000126887	6.46994e-05	1	1	1	Q9Y294	Q9Y294 [149-184]		1	4000.90467	High	High	4.225e-05	5.572e-05	2.47
False	High	[R].FHPEPYGLEDDQR.[S]		0.000186972	6.46994e-05	1	1	1	O60716	O60716 [275-287]		0	1602.71831	High	High	4.225e-05	8.254e-05	2.17
False	High	[R].FHSPSTTWSPNKDTPQEK.[K]		0.000159445	6.46994e-05	1	1	4	Q99590	Q99590 [794-811]		1	2086.98286	High	High	4.225e-05	7.005e-05	2.3
False	High	[K].FGNSEFDPPGPNVATTTVSDDVSMTFITSK.[E]		9.97372e-07	6.46994e-05	1	1	1	O75821	O75821 [105-134]		0	3161.46195	High	High	4.225e-05	4.067e-07	2.03
False	High	[K].VLSPLRSPPLIGSESAYESFLSADDK.[A]	1xPhospho [S3(100)]	5.17045e-10	6.46994e-05	1	1	5	P46821	P46821 [1394-1419]	P46821 1xPhospho [S1396(100)]	1	2858.38595	High	High	4.225e-05	1.916e-10	4.03
False	High	[R].FGLNVSSISR.[K]		2.41076e-05	6.46994e-05	1	1	1	P82979	P82979 [157-166]		0	1079.58438	High	High	4.225e-05	1.029e-05	2.71
False	High	[R].FGLGSPLPSPR.[A]		0.000266895	6.46994e-05	1	1	2	Q14934	Q14934 [209-219]		0	1127.62077	High	High	4.225e-05	0.0001188	1.97
False	High	[K].VLSPLRSPPLIGSESAYESFLSADDKASGR.[G]	1xPhospho [S3(100)]	1.08709e-09	6.46994e-05	1	1	1	P46821	P46821 [1394-1423]	P46821 1xPhospho [S1396(100)]	2	3229.57766	High	High	4.225e-05	4.047e-10	5.43
False	High	[R].FGAMGGGGPSAAGGGTPQPTATPTLNQLLTSPSSAR.[G]		6.91189e-10	6.46994e-05	1	1	2	O14497	O14497 [271-306]		0	3312.62773	High	High	4.225e-05	2.569e-10	3.78
False	High	[R].FGAMGGGGPSAAGGGTPQPTATPTLNQLLTSPSSAR.[G]	1xOxidation [M4]	1.45654e-08	6.46994e-05	1	1	1	O14497	O14497 [271-306]		0	3328.62264	High	High	4.225e-05	5.632e-09	3.82
False	High	[K].FGDFLQHSPSILQSK.[A]		2.42425e-06	6.46994e-05	1	1	2	Q96Q89	Q96Q89 [1733-1747]		0	1703.87515	High	High	4.225e-05	1.005e-06	3.13
False	High	[K].FGDILHVINASDDEWWQAR.[Q]		1.05087e-06	6.46994e-05	1	1	1	Q12959	Q12959 [609-627]		0	2272.07816	High	High	4.225e-05	4.304e-07	2.73
False	High	[R].FGDSSDSDNGFSSTGSTPAKPTVEK.[L]		2.79072e-08	6.46994e-05	1	1	1	Q8IU60	Q8IU60 [243-267]		0	2518.1216	High	High	4.225e-05	1.089e-08	3.16
False	High	[K].FGESEEVEMEVESDEEDDKQEK.[A]		4.35639e-16	6.46994e-05	1	1	9	Q15459	Q15459 [317-338]		1	2617.06176	High	High	4.225e-05	6.044e-16	6.55
False	High	[K].FGESEEVEMEVESDEEDDKQEK.[A]	1xOxidation [M9]	1.09917e-15	6.46994e-05	1	1	7	Q15459	Q15459 [317-338]		1	2633.05667	High	High	4.225e-05	7.823e-16	6.88
False	High	[K].FGESEEVEMEVESDEEDDKQEK.[A]	1xPhospho [S13(100)]	2.44188e-08	6.46994e-05	1	1	1	Q15459	Q15459 [317-338]	Q15459 1xPhospho [S329(100)]	1	2697.02809	High	High	4.225e-05	9.489e-09	4.81
False	High	[K].FKAEAPLPSPK.[L]		1.71274e-05	6.46994e-05	1	1	2	Q09666	Q09666 [5102-5112]		1	1184.66739	High	High	4.225e-05	7.294e-06	2.14
False	High	[K].FGESEEVEMEVESDEEDDKQEK.[A]	1xOxidation [M9]; 1xPhospho [S13(100)]	3.96556e-05	6.46994e-05	1	1	1	Q15459	Q15459 [317-338]	Q15459 1xPhospho [S329(100)]	1	2713.023	High	High	4.225e-05	1.703e-05	2.77
False	High	[R].FGEYNSNMSPEEK.[M]		2.83975e-08	6.46994e-05	1	1	1	P78316	P78316 [88-100]		0	1531.63695	High	High	4.225e-05	1.11e-08	3.1
False	High	[R].FGEYNSNMSPEEK.[M]	1xOxidation [M8]	7.33217e-07	6.46994e-05	1	1	1	P78316	P78316 [88-100]		0	1547.63186	High	High	4.225e-05	2.991e-07	2.78
False	High	[K].FGFAIGSQTTK.[K]		1.28762e-06	6.46994e-05	1	1	1	Q8WW12	Q8WW12 [71-81]		0	1156.5997	High	High	4.225e-05	5.295e-07	3.08
False	High	[K].FGFAIGSQTTKK.[A]		6.62937e-05	6.46994e-05	1	1	1	Q8WW12	Q8WW12 [71-82]		1	1284.69466	High	High	4.225e-05	2.879e-05	2.13
False	High	[R].FGFPEGSVELYAEK.[V]		4.47735e-05	6.46994e-05	1	1	1	P23396	P23396 [77-90]		0	1572.75805	High	High	4.225e-05	1.935e-05	1.96
False	High	[R].FGGGQAKTSPKPAVVETVTTAKPQQIQALMDEVTK.[Q]		3.37198e-16	6.46994e-05	1	1	5	P56192	P56192 [817-851]		1	3655.93637	High	High	4.225e-05	5.625e-16	6.15
False	High	[K].VLSPLRSPPLIGSESAYESFLSADDKASGR.[G]		6.56952e-16	6.46994e-05	1	1	11	P46821	P46821 [1394-1423]		2	3149.61133	High	High	4.225e-05	6.776e-16	6.48
False	High	[K].FGHVDQENSPSFMFQGSSNTEFK.[S]		4.31882e-10	6.46994e-05	1	1	1	P49792	P49792 [1861-1883]		0	2620.14089	High	High	4.225e-05	1.589e-10	4.54
False	High	[K].FGHVDQENSPSFMFQGSSNTEFK.[S]	1xOxidation [M13]	1.25531e-07	6.46994e-05	1	1	1	P49792	P49792 [1861-1883]		0	2636.13581	High	High	4.225e-05	4.978e-08	4.33
False	High	[R].FGESTTGFNFSFK.[S]		1.14396e-07	6.46994e-05	1	1	1	P49792	P49792 [2260-2272]		0	1468.67432	High	High	4.225e-05	4.556e-08	3.44
False	High	[K].FFTTPSKSVR.[K]		6.745e-05	6.46994e-05	1	1	1	O76021	O76021 [462-471]		1	1169.63133	High	High	4.225e-05	2.926e-05	2.16
False	High	[K].FKAEAPLPSPK.[L]	1xPhospho [S9(100)]	2.56933e-05	6.46994e-05	1	1	4	Q09666	Q09666 [5102-5112]	Q09666 1xPhospho [S5110(100)]	1	1264.63372	High	High	4.225e-05	1.096e-05	2.65
False	High	[K].FKGPGDTSNFDDYEEEEIRVSINEK.[C]		2.34744e-15	6.46994e-05	1	1	4	P17612	P17612 [319-343]		2	2918.33265	High	High	4.225e-05	9.668e-16	4.99
False	High	[R].FIGSPRTPVSPVKFSPGDFWGR.[G]		6.14018e-11	6.46994e-05	1	1	9	P23443	P23443 [438-459]		2	2434.26663	High	High	4.225e-05	2.208e-11	4.06
False	High	[R].FIHQQPQSSSPVYGSSAK.[T]		5.29192e-10	6.46994e-05	1	1	3	P49023	P49023 [76-93]		0	1947.95592	High	High	4.225e-05	1.958e-10	3.68
False	High	[R].FIHQQPQSSSPVYGSSAK.[T]	1xPhospho [S10(100)]	1.39822e-05	6.46994e-05	1	1	2	P49023	P49023 [76-93]	P49023 1xPhospho [S85(100)]	0	2027.92225	High	High	4.225e-05	5.936e-06	3.2
False	High	[R].FLKVPVPESPAFSR.[H]		4.04016e-06	6.46994e-05	1	1	3	A4D1S0	A4D1S0 [150-163]		1	1573.87369	High	High	4.225e-05	1.687e-06	3.91
False	High	[R].VLRPPGGGSNFSLGFDEPTEQPVRK.[N]		3.1272e-09	6.46994e-05	1	1	1	Q9UK76	Q9UK76 [20-44]		1	2684.37909	High	High	4.225e-05	1.181e-09	5.46
False	High	[K].VIQSPAADTR.[R]		0.000171694	6.46994e-05	1	1	1	Q8TCN5	Q8TCN5 [92-101]		0	1057.56365	High	High	4.225e-05	7.565e-05	1.54
False	High	[R].FLLGPSGGAGEAPGSPDTEQALSALSDLPESLAAEPR.[E]		6.85626e-11	6.46994e-05	1	1	2	Q9NZ56	Q9NZ56 [252-288]		0	3607.77623	High	High	4.225e-05	2.462e-11	3.42
False	High	[R].FIIGSVSEDNSEDEISNLVK.[L]		1.6688e-12	6.46994e-05	1	1	8	Q13085	Q13085 [19-38]		0	2195.0714	High	High	4.225e-05	5.705e-13	4.51
False	High	[K].FILPNVSTPVSDAFK.[T]		3.96556e-05	6.46994e-05	1	1	1	Q9P2D1	Q9P2D1 [2465-2479]		0	1634.87883	High	High	4.225e-05	1.71e-05	2.3
False	High	[R].VIQPHGGGSNPLEGTQHLQDVPYVMVR.[E]	1xOxidation [M25]	3.89415e-07	6.46994e-05	1	1	1	Q14126	Q14126 [991-1017]		0	2944.4734	High	High	4.225e-05	1.575e-07	4.63
False	High	[K].FLNAEGSGGIVGHDEISR.[C]		3.08717e-07	6.46994e-05	1	1	1	Q03188	Q03188 [594-611]		0	1857.90897	High	High	4.225e-05	1.244e-07	3.25
False	High	[K].FLNKSPEEPSTPGTVVSSPSISTPPIVPDIQK.[N]		1.34588e-07	6.46994e-05	1	1	3	O94913	O94913 [165-196]		1	3348.75733	High	High	4.225e-05	5.373e-08	3.98
False	High	[R].VIQPHGGGSNPLEGTQHLQDVPYVMVR.[E]		5.7124e-07	6.46994e-05	1	1	3	Q14126	Q14126 [991-1017]		0	2928.47848	High	High	4.225e-05	2.322e-07	4.08
False	High	[K].VLQLEDDSLDSKGKELSDQATASPIVAR.[T]		6.79918e-07	6.46994e-05	1	1	1	Q5JSH3	Q5JSH3 [74-101]		2	2985.5375	High	High	4.225e-05	2.761e-07	4.2
False	High	[R].FIQELSGSSPK.[R]		2.32773e-06	6.46994e-05	1	1	5	Q01664	Q01664 [116-126]		0	1192.62083	High	High	4.225e-05	9.601e-07	2.42
False	High	[R].FIQELSGSSPK.[R]	1xPhospho [S9(100)]	1.55201e-05	6.46994e-05	1	1	3	Q01664	Q01664 [116-126]	Q01664 1xPhospho [S124(100)]	0	1272.58716	High	High	4.225e-05	6.594e-06	3.22
False	High	[R].FIQENVFVAANHNGSPLSIK.[E]		1.5237e-06	6.46994e-05	1	1	1	P11172	P11172 [200-219]		0	2185.14003	High	High	4.225e-05	6.262e-07	3.36
False	High	[R].FIQENVFVAANHNGSPLSIKEAPK.[E]		0.000107466	6.46994e-05	1	1	1	P11172	P11172 [200-223]		1	2610.36746	High	High	4.225e-05	4.688e-05	2.69
False	High	[R].FLQTEDSWVPASPDTGLDPLTVR.[R]		1.5237e-06	6.46994e-05	1	1	1	Q8N5L8	Q8N5L8 [89-111]		0	2544.26166	High	High	4.225e-05	6.276e-07	2.35
False	High	[K].VLSASEVAALSSPASSAPHSGGK.[T]		4.83348e-09	6.46994e-05	1	1	1	Q9HCK8	Q9HCK8 [421-443]		0	2110.07749	High	High	4.225e-05	1.845e-09	3.25
False	High	[K].FLGSDLESEDDEELVEAFLR.[R]		1.05491e-12	6.46994e-05	1	1	11	Q9H0W5	Q9H0W5 [139-158]		0	2313.07688	High	High	4.225e-05	3.597e-13	3.72
False	High	[K].VLSDSEDEEKDADVPGTSTR.[K]		2.82686e-10	6.46994e-05	1	1	3	Q8WWQ0	Q8WWQ0 [1279-1298]		1	2149.97314	High	High	4.225e-05	1.034e-10	3.76
False	High	[R].FLGATTDTTVLEANAVLLGIQESK.[D]		0.00020128	6.46994e-05	1	1	1	Q9Y2Q9	Q9Y2Q9 [153-176]		0	2491.32901	High	High	4.225e-05	8.91e-05	2.58
False	High	[K].FKIDSNISPK.[K]		9.74762e-05	6.46994e-05	1	1	5	Q9H501	Q9H501 [146-155]		1	1148.631	High	High	4.225e-05	4.245e-05	2.75
False	High	[R].FKIPGSPPESMGR.[G]		2.18468e-05	6.46994e-05	1	1	2	P50395	P50395 [56-68]		1	1402.71475	High	High	4.225e-05	9.304e-06	2.26
False	High	[K].VLSKPPEGVVSEVEMLSSQER.[M]		1.26697e-05	6.46994e-05	1	1	1	Q02952	Q02952 [488-508]		0	2300.18024	High	High	4.225e-05	5.369e-06	3.03
False	High	[K].FKMPFLSISSPK.[V]		5.48033e-05	6.46994e-05	1	1	3	Q09666	Q09666 [3403-3414]		1	1381.75482	High	High	4.225e-05	2.366e-05	1.68
False	High	[K].VISGTTLGYLSPK.[D]		3.31665e-06	6.46994e-05	1	1	2	Q9NUL3	Q9NUL3 [430-442]		0	1335.75184	High	High	4.225e-05	1.376e-06	2.16
False	High	[K].VLSGQDTEDR.[S]		2.5105e-05	6.46994e-05	1	1	1	O95562	O95562 [7-16]		0	1119.52766	High	High	4.225e-05	1.071e-05	2.21
False	High	[R].FKPHPSNMMSKLSSEDEEEDEAEDDQSEASGK.[K]		8.52677e-07	6.46994e-05	1	1	2	Q8NEJ9	Q8NEJ9 [130-161]		1	3583.49591	High	High	4.225e-05	3.473e-07	2.65
False	High	[R].FKPHPSNMMSKLSSEDEEEDEAEDDQSEASGKK.[S]		6.24169e-14	6.46994e-05	1	1	5	Q8NEJ9	Q8NEJ9 [130-162]		2	3711.59087	High	High	4.225e-05	2.047e-14	5.38
False	High	[K].VISELNGKNIEDVIAQGIGK.[L]		0.000301913	6.46994e-05	1	1	1	P05387	P05387 [42-61]		1	2097.15501	High	High	4.225e-05	0.0001349	1.43
False	High	[R].VLSLLSAPLGSGGFTLLHAAAAAGR.[G]		2.80284e-06	6.46994e-05	1	1	1	Q9H8Y5	Q9H8Y5 [523-547]		0	2350.32414	High	High	4.225e-05	1.16e-06	2.82
False	High	[R].VISDSESDIGGSDVEFKPDTK.[E]	1xPhospho [S12(100)]	0.000213006	6.46994e-05	1	1	1	P52701	P52701 [250-270]	P52701 1xPhospho [S261(100)]	0	2305.01191	High	High	4.225e-05	9.445e-05	2.83
False	High	[K].FLEESVSMSPEER.[A]		7.68073e-07	6.46994e-05	1	1	1	P15374	P15374 [122-134]		0	1539.69955	High	High	4.225e-05	3.133e-07	3.37
False	High	[K].FLEESVSMSPEER.[A]	1xOxidation [M8]	1.03874e-06	6.46994e-05	1	1	1	P15374	P15374 [122-134]		0	1555.69446	High	High	4.225e-05	4.248e-07	3.32
False	High	[K].FLESAAADFSDEDEDDDVDGREK.[S]		4.73439e-13	6.46994e-05	1	1	2	O43815	O43815 [236-258]		1	2575.05906	High	High	4.225e-05	1.594e-13	5.05
False	High	[R].VISDSESDIGGSDVEFKPDTK.[E]		1.34758e-09	6.46994e-05	1	1	3	P52701	P52701 [250-270]		0	2225.04558	High	High	4.225e-05	5.039e-10	4.59
False	High	[K].VLSDSEDEEKDADVPGTSTR.[K]	1xPhospho [S/T]	2.14704e-05	6.46994e-05	1	1	1	Q8WWQ0	Q8WWQ0 [1279-1298]		1	2229.93947	High	High	4.225e-05	9.14e-06	3.31
False	High	[K].FLESYATDNEK.[M]		3.51204e-05	6.46994e-05	1	1	1	Q9BZI7	Q9BZI7 [163-173]		0	1316.60049	High	High	4.225e-05	1.505e-05	2.22
False	High	[R].FLETDSEEEQEEVNEK.[K]		3.42811e-12	6.46994e-05	1	1	3	Q76FK4	Q76FK4 [885-900]		0	1954.84	High	High	4.225e-05	1.186e-12	3.35
False	High	[R].FLETDSEEEQEEVNEKK.[T]		1.10506e-12	6.46994e-05	1	1	6	Q76FK4	Q76FK4 [885-901]		1	2082.93496	High	High	4.225e-05	3.771e-13	3.26
False	High	[R].FLETDSEEEQEEVNEKKTAEEEELAEEK.[K]		2.38096e-14	6.46994e-05	1	1	1	Q76FK4	Q76FK4 [885-912]		2	3341.49146	High	High	4.225e-05	7.69e-15	5.15
False	High	[K].FKVQGEAVSNIQENTQTPTVQEESEEEEVDETGVEVK.[D]		6.30667e-12	6.46994e-05	1	2	35	Q13765	Q13765 [143-179]		1	4135.93134	High	High	4.225e-05	2.2e-12	7.37
False	High	[K].EYIPGQPPLSQSSDSSPTR.[N]		1.85452e-09	6.46994e-05	1	1	3	P07814	P07814 [871-889]		0	2045.97744	High	High	4.225e-05	6.984e-10	2.22
False	High	[R].VLSPPKLNEVSSDANR.[E]		1.23635e-06	6.46994e-05	1	1	2	Q9H6Z4	Q9H6Z4 [331-346]		1	1725.91299	High	High	4.225e-05	5.07e-07	3.13
False	High	[R].FFTTGSDSESESSLSGEELVTKPVGGNYGK.[Q]		1.7822e-15	6.46994e-05	1	2	1	Q99613	Q99613 [4-33]		0	3109.44841	High	High	4.225e-05	8.954e-16	6.1
False	High	[K].VLTPEEQLADKLR.[L]		8.79179e-06	6.46994e-05	1	1	1	O75822	O75822 [107-119]		1	1511.84278	High	High	4.225e-05	3.705e-06	3.11
False	High	[R].FAQPGSFEYEYAMR.[W]		5.12547e-06	6.46994e-05	1	1	1	Q15233	Q15233 [257-270]		0	1695.74717	High	High	4.225e-05	2.145e-06	3.46
False	High	[R].FAQSAPGSPLSSQPVLITVQR.[Q]		1.97031e-13	6.46994e-05	1	1	4	Q01167	Q01167 [421-441]		0	2183.18189	High	High	4.225e-05	6.568e-14	4.89
False	High	[R].FAQSAPGSPLSSQPVLITVQR.[Q]	1xPhospho [S8(100)]	1.3616e-07	6.46994e-05	1	1	3	Q01167	Q01167 [421-441]	Q01167 1xPhospho [S428(100)]	0	2263.14822	High	High	4.225e-05	5.423e-08	4.04
False	High	[R].FARSDDEQSSADKER.[L]		2.53975e-05	6.46994e-05	1	1	4	P27540	P27540 [74-88]		2	1740.77834	High	High	4.225e-05	1.082e-05	2.92
False	High	[K].FASAENIPDLPYDYSSSLESVADETSPER.[E]		3.98168e-10	6.46994e-05	1	1	1	P50747	P50747 [122-150]		0	3189.43824	High	High	4.225e-05	1.462e-10	4.26
False	High	[R].VITNQYNNPAGLYSSENISNFNNALESK.[T]		2.42832e-13	6.46994e-05	1	1	4	O00151	O00151 [139-166]		0	3101.48105	High	High	4.225e-05	8.084e-14	6.36
False	High	[K].FASDDEHDEHDENGATGPVK.[R]		2.52478e-06	6.46994e-05	1	1	3	P05455	P05455 [364-383]		0	2169.89556	High	High	4.225e-05	1.048e-06	2.08
False	High	[K].FASDDEHDEHDENGATGPVK.[R]	1xPhospho [S3(100)]	5.76618e-08	6.46994e-05	1	1	1	P05455	P05455 [364-383]	P05455 1xPhospho [S366(100)]	0	2249.86189	High	High	4.225e-05	2.267e-08	4.21
False	High	[K].FASDDEHDEHDENGATGPVKR.[A]		1.21953e-15	6.46994e-05	1	1	15	P05455	P05455 [364-384]		1	2325.99667	High	High	4.225e-05	8.056e-16	5.7
False	High	[K].FASDDEHDEHDENGATGPVKR.[A]	1xPhospho [S3(100)]	2.41976e-12	6.46994e-05	1	1	11	P05455	P05455 [364-384]	P05455 1xPhospho [S366(100)]	1	2405.963	High	High	4.225e-05	8.309e-13	5.46
False	High	[R].FASENDLPEWK.[E]		5.78971e-06	6.46994e-05	1	1	5	P43487	P43487 [58-68]		0	1335.62156	High	High	4.225e-05	2.428e-06	2.31
False	High	[R].FASENDLPEWKER.[G]		3.90801e-08	6.46994e-05	1	1	8	P43487	P43487 [58-70]		1	1620.76526	High	High	4.225e-05	1.532e-08	3.43
False	High	[K].FASGNTVADGYSSSDSFTSDPEQIGSNVTR.[Q]		2.98223e-12	6.46994e-05	1	1	1	Q96D71	Q96D71 [503-532]		0	3096.36647	High	High	4.225e-05	1.027e-12	4.49
False	High	[R].FATHAAALSVR.[N]		7.39628e-05	6.46994e-05	1	1	1	P23246	P23246 [366-376]		0	1143.62692	High	High	4.225e-05	3.203e-05	2.56
False	High	[R].FDGALNVDLTEFQTNLVPYPR.[I]		2.49601e-05	6.46994e-05	1	7	1	P68363	P68363 [244-264]		0	2409.2085	High	High	4.225e-05	1.066e-05	2.75
False	High	[K].FDGSENRPFSPSPLNNISSTVTVK.[N]		1.5277e-10	6.46994e-05	1	1	3	Q5UIP0	Q5UIP0 [1227-1250]		0	2593.28927	High	High	4.225e-05	5.545e-11	4.3
False	High	[R].VLTLSERPLDFLDLERPPTTPQNEEIR.[A]		5.34156e-11	6.46994e-05	1	1	3	Q9GZY8	Q9GZY8 [119-145]		0	3178.67427	High	High	4.225e-05	1.918e-11	4.39
False	High	[R].VITEEMNGKEISPGSGPGEIRK.[V]		0.000119828	6.46994e-05	1	1	1	O43491	O43491 [704-725]		2	2328.18639	High	High	4.225e-05	5.251e-05	3.25
False	High	[K].VLTPELYAELR.[A]		1.08964e-05	6.46994e-05	1	1	8	P12277	P12277 [33-43]		0	1303.72563	High	High	4.225e-05	4.608e-06	2.49
False	High	[R].VLTPPQAAGDGILATTANQR.[F]		1.20797e-06	6.46994e-05	1	1	2	Q96QT6	Q96QT6 [669-688]		0	1994.06653	High	High	4.225e-05	4.948e-07	3.17
False	High	[R].VLTVINQTQKENLR.[K]		0.000113807	6.46994e-05	1	1	1	P42766	P42766 [57-70]		1	1655.94389	High	High	4.225e-05	4.98e-05	2.07
False	High	[R].FALLQVDSGSGSDSEPGKGKGR.[N]		1.02577e-09	6.46994e-05	1	1	2	Q5VSY0	Q5VSY0 [16-37]		2	2192.0942	High	High	4.225e-05	3.824e-10	3.29
False	High	[K].EYIPGQPPLSQSSDSSPTRNSEPAGLETPEAK.[V]	1xPhospho [S15(99)]	5.50449e-08	6.46994e-05	1	1	2	P07814	P07814 [871-902]	P07814 1xPhospho [S885(99)]	1	3449.57443	High	High	4.225e-05	2.168e-08	3.87
False	High	[K].VNFSEEGETEEDDQDSSHSSVTTVK.[A]		1.6264e-08	6.46994e-05	1	1	4	Q5JTV8	Q5JTV8 [212-236]		0	2756.16531	High	High	4.225e-05	6.29e-09	2.77
False	High	[K].VNFPENGFLSPDKLSLLEK.[L]		2.5138e-08	6.46994e-05	1	1	2	P31689	P31689 [326-344]		1	2147.1383	High	High	4.225e-05	9.79e-09	3.14
False	High	[R].EYVNSTSEESHDEDEIRPVQQQDLHR.[A]		0.000229246	6.46994e-05	1	1	2	Q8NBU5	Q8NBU5 [313-338]		0	3140.41515	High	High	4.225e-05	0.0001016	2.49
False	High	[K].EYVSNDAAQSDDEEKLQSQPTDTDGGR.[L]		1.30903e-09	6.46994e-05	1	1	2	Q5JSH3	Q5JSH3 [394-420]		1	2955.27224	High	High	4.225e-05	4.903e-10	3.01
False	High	[K].EYVSNDAAQSDDEEKLQSQPTDTDGGRLK.[Q]		1.82549e-05	6.46994e-05	1	1	1	Q5JSH3	Q5JSH3 [394-422]		2	3196.45126	High	High	4.225e-05	7.759e-06	2.65
False	High	[K].FAANPNQNKNVALLSQLYHSPAR.[R]		5.62102e-09	6.46994e-05	1	1	1	Q15717	Q15717 [183-205]		1	2553.33208	High	High	4.225e-05	2.142e-09	4.51
False	High	[R].FAASALPSPTVGPSLSVVQLEAK.[Q]		2.10983e-11	6.46994e-05	1	1	3	O15417	O15417 [1871-1893]		0	2269.24382	High	High	4.225e-05	7.483e-12	5.65
False	High	[K].VNDTIQIDLETGKITDFIK.[F]		1.02824e-05	6.46994e-05	1	1	1	P62701	P62701 [156-174]		1	2163.15434	High	High	4.225e-05	4.347e-06	3.42
False	High	[K].FDHESSPGTDEDKSG.[-]		4.53741e-06	6.46994e-05	1	1	1	Q13427	Q13427 [740-754]		1	1607.6456	High	High	4.225e-05	1.896e-06	3.03
False	High	[K].FADEHVPGSPFTVK.[I]		2.31425e-06	6.46994e-05	1	1	2	O75369	O75369 [2075-2088]		0	1530.75872	High	High	4.225e-05	9.549e-07	2.43
False	High	[R].FAEDEEKSENSSEDGDITDK.[S]		5.33486e-09	6.46994e-05	1	1	1	Q5C9Z4	Q5C9Z4 [310-329]		1	2244.92625	High	High	4.225e-05	2.039e-09	3.52
False	High	[R].FAELPEFRPEEVLPSPTLQSLATSPR.[A]		1.35884e-13	6.46994e-05	1	1	9	Q96RK0	Q96RK0 [1359-1384]		0	2911.52	High	High	4.225e-05	4.503e-14	5.2
False	High	[R].VNDAEPGSPEAPQGK.[R]	1xPhospho [S8(100)]	1.10235e-05	6.46994e-05	1	1	2	Q8N8A6	Q8N8A6 [76-90]	Q8N8A6 1xPhospho [S83(100)]	0	1575.66866	High	High	4.225e-05	4.655e-06	3.41
False	High	[R].FAGYVTSIAATELEDDDDDYSSSTSLLGQK.[K]		1.39886e-13	6.46994e-05	1	1	7	O75533	O75533 [51-80]		0	3198.44847	High	High	4.225e-05	4.622e-14	6.02
False	High	[R].FAGYVTSIAATELEDDDDDYSSSTSLLGQK.[K]	1xPhospho [S7(99.4)]	1.03409e-08	6.46994e-05	1	1	3	O75533	O75533 [51-80]	O75533 1xPhospho [S57(99.4)]	0	3278.4148	High	High	4.225e-05	3.982e-09	3.52
False	High	[R].VNDAEPGSPEAPQGK.[R]		3.87161e-07	6.46994e-05	1	1	2	Q8N8A6	Q8N8A6 [76-90]		0	1495.70233	High	High	4.225e-05	1.564e-07	2.64
False	High	[R].VMLGETNPADSKPGTIR.[G]		4.96944e-07	6.46994e-05	1	3	1	P22392	P22392 [89-105]		0	1785.91636	High	High	4.225e-05	2.013e-07	3.49
False	High	[K].VIYDFIEK.[T]	1xPhospho [Y3(100)]	0.000196768	6.46994e-05	1	1	3	O00401	O00401 [254-261]	O00401 1xPhospho [Y256(100)]	0	1106.51696	High	High	4.225e-05	8.688e-05	2.42
False	High	[R].FALLQVDSGSGSDSEPGKGK.[G]		7.28973e-07	6.46994e-05	1	1	1	Q5VSY0	Q5VSY0 [16-35]		1	1978.97162	High	High	4.225e-05	2.971e-07	2.46
False	High	[K].FADLSEAANRNNDALR.[Q]		7.59207e-07	6.46994e-05	1	1	8	P08670	P08670 [295-310]		1	1776.86235	High	High	4.225e-05	3.093e-07	3.16
False	High	[R].FFTTGSDSESESSLSGEELVTKPVGGNYGKQPLLLSEDEEDTKR.[V]		1.84842e-13	6.46994e-05	1	2	3	Q99613	Q99613 [4-47]		2	4763.26939	High	High	4.225e-05	6.13e-14	7.92
False	High	[R].VITEEMNGKEISPGSGPGEIR.[K]	1xOxidation [M6]	4.28158e-06	6.46994e-05	1	1	3	O43491	O43491 [704-724]		1	2216.08634	High	High	4.225e-05	1.785e-06	2.63
False	High	[R].VITEEMNGKEISPGSGPGEIR.[K]		2.5761e-10	6.46994e-05	1	1	2	O43491	O43491 [704-724]		1	2200.09142	High	High	4.225e-05	9.406e-11	4.31
False	High	[R].FEINLISPDTK.[S]		2.56913e-06	6.46994e-05	1	1	1	O60343	O60343 [364-374]		0	1276.67834	High	High	4.225e-05	1.062e-06	2.98
False	High	[R].FEPESPGFESR.[S]		1.08964e-05	6.46994e-05	1	1	5	Q9H5H4	Q9H5H4 [79-89]		0	1281.57461	High	High	4.225e-05	4.607e-06	1.99
False	High	[R].VLSSTSEEDEPGVVK.[F]		1.26709e-08	6.46994e-05	1	1	5	Q8NI08	Q8NI08 [206-220]		0	1575.77482	High	High	4.225e-05	4.883e-09	3.36
False	High	[R].FEPESPGFESRSPGLVPPSPEFAPR.[S]		2.32048e-10	6.46994e-05	1	1	2	Q9H5H4	Q9H5H4 [79-103]		1	2713.32566	High	High	4.225e-05	8.503e-11	2.62
False	High	[K].VLSSAASLPGSELPSSRPEGSQGGELSR.[C]		4.68916e-07	6.46994e-05	1	1	1	O15027	O15027 [2265-2292]		0	2755.38569	High	High	4.225e-05	1.902e-07	3.37
False	High	[R].VISRPPPSVSPPK.[C]		4.91094e-05	6.46994e-05	1	1	3	Q8NHM5	Q8NHM5 [1022-1034]		0	1360.79471	High	High	4.225e-05	2.125e-05	2.31
False	High	[K].FESEILEAISQNSVVIIR.[G]		3.37236e-09	6.46994e-05	1	1	8	Q08211	Q08211 [393-410]		0	2047.107	High	High	4.225e-05	1.277e-09	3.81
False	High	[R].FESPATGILSPR.[G]		1.75148e-06	6.46994e-05	1	1	1	P49792	P49792 [946-957]		0	1274.67393	High	High	4.225e-05	7.201e-07	3.08
False	High	[R].VLSQSTPGTPSK.[T]		1.81494e-05	6.46994e-05	1	1	1	Q6MZP7	Q6MZP7 [272-283]		0	1201.64229	High	High	4.225e-05	7.729e-06	2.07
False	High	[K].VLSPTAAKPSPFEGK.[T]	1xPhospho [S3(100)]	7.34467e-06	6.46994e-05	1	1	3	Q96QC0	Q96QC0 [311-325]	Q96QC0 1xPhospho [S313(100)]	0	1608.8033	High	High	4.225e-05	3.088e-06	3.14
False	High	[K].VLSPTAAKPSPFEGK.[T]		2.64864e-08	6.46994e-05	1	1	9	Q96QC0	Q96QC0 [311-325]		0	1528.83697	High	High	4.225e-05	1.034e-08	3.09
False	High	[R].FEVNVAELPEEIDISTYIEQSR.[-]		0.000154085	6.46994e-05	1	1	1	O00148	O00148 [406-427]		0	2581.2668	High	High	4.225e-05	6.76e-05	2.0
False	High	[R].FFDGAKDVTGSPPAK.[Q]		2.36923e-05	6.46994e-05	1	1	1	O75362	O75362 [560-574]		1	1536.76928	High	High	4.225e-05	1.013e-05	1.96
False	High	[R].FFDSEDEDFEILSL.[-]		0.000118464	6.46994e-05	1	1	8	Q9Y4P1	Q9Y4P1 [380-393]		0	1705.74794	High	High	4.225e-05	5.172e-05	1.58
False	High	[K].FFPNDDPEAVSSPR.[T]		1.10876e-05	6.46994e-05	1	1	2	Q96S38	Q96S38 [572-585]		0	1577.72306	High	High	4.225e-05	4.685e-06	3.19
False	High	[R].FFQGSQEFLASASASAER.[S]		5.95095e-12	6.46994e-05	1	1	3	Q7Z2W4	Q7Z2W4 [253-270]		0	1932.90863	High	High	4.225e-05	2.076e-12	4.03
False	High	[R].VISPSSGYSSQSNTPTALTPVPVFLK.[S]	1xPhospho [S/Y/T]	0.00010933	6.46994e-05	1	1	2	Q5SYE7	Q5SYE7 [849-874]		0	2757.37465	High	High	4.225e-05	4.777e-05	3.0
False	High	[R].VISPSSGYSSQSNTPTALTPVPVFLK.[S]		2.06818e-07	6.46994e-05	1	1	3	Q5SYE7	Q5SYE7 [849-874]		0	2677.40832	High	High	4.225e-05	8.259e-08	3.9
False	High	[R].FFTSSTSLTLK.[H]		0.000193448	6.46994e-05	1	1	1	Q99567	Q99567 [164-174]		0	1231.65688	High	High	4.225e-05	8.539e-05	1.66
False	High	[K].FELLPTPPLSPSRR.[S]		1.37411e-05	6.46994e-05	1	1	4	P01106	P01106 [53-66]		1	1609.90605	High	High	4.225e-05	5.817e-06	3.23
False	High	[K].FELLPTPPLSPSR.[GR]		1.59766e-05	6.46994e-05	1	2	2	P01106	P01106 [53-65]		0	1453.80494	High	High	4.225e-05	6.771e-06	2.87
False	High	[R].FEIGEGENLDLPYGLER.[A]		1.09093e-10	6.46994e-05	1	1	2	Q02790	Q02790 [190-206]		0	1950.94435	High	High	4.225e-05	3.941e-11	3.96
False	High	[R].FEGTTSLGEVR.[T]		1.71274e-05	6.46994e-05	1	1	2	Q4G0F5	Q4G0F5 [314-324]		0	1195.59534	High	High	4.225e-05	7.301e-06	2.6
False	High	[K].VLTDSGSLDSTIPGIENTITVTTEQLTTASFPVGSKK.[N]		1.60033e-10	6.46994e-05	1	1	1	Q86UE4	Q86UE4 [210-246]		1	3807.97498	High	High	4.225e-05	5.823e-11	5.66
False	High	[R].FDPFGPIGTSPPGPNPDHLPPPGYDDMYL.[-]		4.95008e-06	6.46994e-05	1	1	8	Q92530	Q92530 [243-271]		0	3110.42405	High	High	4.225e-05	2.072e-06	3.94
False	High	[R].FDPFGPIGTSPPGPNPDHLPPPGYDDMYL.[-]	1xOxidation [M27]	1.80306e-06	6.46994e-05	1	1	17	Q92530	Q92530 [243-271]		0	3126.41896	High	High	4.225e-05	7.451e-07	4.44
False	High	[K].FDPSTKIYEISNR.[W]		0.000157639	6.46994e-05	1	1	1	Q01780	Q01780 [711-723]		1	1569.79075	High	High	4.225e-05	6.925e-05	2.83
False	High	[R].FDQLFDDESDPFEVLK.[A]		1.49414e-07	6.46994e-05	1	1	5	Q8NC51	Q8NC51 [17-32]		0	1943.89092	High	High	4.225e-05	5.974e-08	2.54
False	High	[K].FDSNEEDSASVFSPSFGLK.[Q]		2.97546e-13	6.46994e-05	1	1	10	Q02880	Q02880 [1464-1482]		0	2062.92401	High	High	4.225e-05	9.928e-14	3.59
False	High	[K].FDSNEEDSASVFSPSFGLK.[Q]	1xPhospho [S3(100)]	6.77167e-06	6.46994e-05	1	1	1	Q02880	Q02880 [1464-1482]	Q02880 1xPhospho [S1466(100)]	0	2142.89034	High	High	4.225e-05	2.848e-06	2.83
False	High	[K].VLTANSNPSSPSAAKR.[R]		0.000213006	6.46994e-05	1	1	1	Q9NV56	Q9NV56 [186-201]		1	1599.84491	High	High	4.225e-05	9.408e-05	2.18
False	High	[K].FDSSLLSSDDETK.[C]		4.3736e-07	6.46994e-05	1	1	1	P28715	P28715 [556-568]		0	1443.64856	High	High	4.225e-05	1.771e-07	3.21
False	High	[R].FDIYDPFHPTDEAYSPPPAPEQK.[Y]		3.41603e-11	6.46994e-05	1	1	6	Q9H7N4	Q9H7N4 [225-247]		0	2661.21437	High	High	4.225e-05	1.22e-11	4.89
False	High	[K].VLTANSNPSSPSAAK.[R]	1xPhospho [S10(99.6)]	8.04586e-07	6.46994e-05	1	1	1	Q9NV56	Q9NV56 [186-200]	Q9NV56 1xPhospho [S195(99.6)]	0	1523.71013	High	High	4.225e-05	3.285e-07	3.09
False	High	[K].VLTANSNPSSPSAAK.[R]		1.2194e-07	6.46994e-05	1	1	1	Q9NV56	Q9NV56 [186-200]		0	1443.7438	High	High	4.225e-05	4.85e-08	3.05
False	High	[K].FEEESKEPVADEEEEDSDDDVEPITEFR.[F]		1.08982e-13	6.46994e-05	1	1	5	P54105	P54105 [86-113]		1	3314.38666	High	High	4.225e-05	3.601e-14	6.94
False	High	[K].FEEESKEPVADEEEEDSDDDVEPITEFR.[F]	1xPhospho [S17(100)]	1.17378e-11	6.46994e-05	1	1	11	P54105	P54105 [86-113]	P54105 1xPhospho [S102(100)]	1	3394.35299	High	High	4.225e-05	4.125e-12	6.75
False	High	[K].VLSVAEVAATTATPDGGPR.[A]		0.000225395	6.46994e-05	1	1	1	Q147X3	Q147X3 [105-123]		0	1811.94977	High	High	4.225e-05	0.0001	2.06
False	High	[R].FEEVEEEPEVIPGPPSESPGMLTK.[L]		2.85629e-08	6.46994e-05	1	1	2	O43395	O43395 [116-139]		0	2627.24329	High	High	4.225e-05	1.112e-08	3.21
False	High	[R].FEEVEEEPEVIPGPPSESPGMLTK.[L]	1xOxidation [M21]	2.95315e-06	6.46994e-05	1	1	2	O43395	O43395 [116-139]		0	2643.23821	High	High	4.225e-05	1.228e-06	4.93
False	High	[R].VLSTSTDLEAAVADALKKPVR.[R]		3.29549e-05	6.46994e-05	1	1	1	Q7Z460	Q7Z460 [793-813]		1	2184.22342	High	High	4.225e-05	1.411e-05	2.33
False	High	[R].FEGLSPLQR.[H]		0.000252302	6.46994e-05	1	1	2	Q9Y3E2	Q9Y3E2 [77-85]		0	1046.56292	High	High	4.225e-05	0.0001121	1.92
False	High	[R].FEGPYTDFTPWTTEEQKLLEQALK.[T]		1.79262e-06	6.46994e-05	1	1	3	Q99543	Q99543 [544-567]		1	2871.40872	High	High	4.225e-05	7.373e-07	2.41
False	High	[R].FEADLKDKMEGSDFESSGGR.[G]		0.000221607	6.46994e-05	1	1	2	Q8WYH8	Q8WYH8 [107-126]		2	2204.97645	High	High	4.225e-05	9.794e-05	3.16
False	High	[R].VPSPTPAPK.[E]		6.70624e-05	6.46994e-05	1	1	2	Q9UQ35	Q9UQ35 [2579-2587]		0	893.50909	High	High	4.225e-05	2.913e-05	2.22
False	High	[R].ERSPSPLRGNVVPSPLPTR.[R]	1xPhospho [S5(100)]	6.34164e-07	6.46994e-05	1	1	4	Q9Y2V2	Q9Y2V2 [28-46]	Q9Y2V2 1xPhospho [S32(100)]	2	2139.10703	High	High	4.225e-05	2.583e-07	4.55
False	High	[R].VPSPTPAPKEAVR.[E]		2.98763e-06	6.46994e-05	1	1	1	Q9UQ35	Q9UQ35 [2579-2591]		1	1348.75833	High	High	4.225e-05	1.241e-06	2.66
False	High	[R].ELAGNTSSPPLSPGRPSPMQR.[L]		1.48549e-07	6.46994e-05	1	1	2	Q9H165	Q9H165 [321-341]		0	2179.09243	High	High	4.225e-05	5.907e-08	2.64
False	High	[R].ELAGNTSSPPLSPGRPSPMQR.[L]	1xOxidation [M19]	1.29512e-06	6.46994e-05	1	1	3	Q9H165	Q9H165 [321-341]		0	2195.08734	High	High	4.225e-05	5.324e-07	2.75
False	High	[R].ELAPEPWVERATPT.[-]		1.29512e-06	6.46994e-05	1	1	3	Q9BTY7	Q9BTY7 [377-390]		1	1595.8064	High	High	4.225e-05	5.3e-07	2.62
False	High	[R].VSDPISTSESSEEEEEAEAETAKATPR.[L]		3.72209e-17	6.46994e-05	1	1	2	Q13428	Q13428 [78-104]		1	2879.29124	High	High	4.225e-05	3.041e-16	8.55
False	High	[R].EIAQDFKTDLR.[F]		1.5595e-06	6.46994e-05	1	4	7	P84243	P84243 [74-84]		1	1335.69031	High	High	4.225e-05	6.406e-07	3.37
False	High	[R].ELAQPSGGHLPQASPISVYLFPGER.[S]		0.000173658	6.46994e-05	1	1	1	Q2TAZ0	Q2TAZ0 [1296-1320]		0	2650.36238	High	High	4.225e-05	7.658e-05	2.28
False	High	[R].ELAQQVQQVADDYGK.[C]		1.03645e-07	6.46994e-05	1	1	1	Q92841	Q92841 [255-269]		0	1691.8235	High	High	4.225e-05	4.122e-08	3.9
False	High	[K].ELASQPDVDGFLVGGASLKPEFVDIINAK.[Q]		1.57987e-08	6.46994e-05	1	1	3	P60174	P60174 [257-285]		0	3029.58299	High	High	4.225e-05	6.113e-09	4.07
False	High	[K].ELASQPDVDGFLVGGASLKPEFVDIINAKQ.[-]		2.55857e-13	6.46994e-05	1	1	11	P60174	P60174 [257-286]		1	3157.64157	High	High	4.225e-05	8.555e-14	6.27
False	High	[R].EIAVGDSEGQIVIYDVGEQIAVPR.[N]		1.13218e-09	6.46994e-05	1	1	2	Q13409	Q13409 [584-607]		0	2557.31442	High	High	4.225e-05	4.218e-10	4.29
False	High	[R].VSDPISTSESSEEEEEAEAETAK.[A]		1.04142e-10	6.46994e-05	1	1	3	Q13428	Q13428 [78-100]		0	2454.05257	High	High	4.225e-05	3.765e-11	5.37
False	High	[K].ELAYLSELPPTPLHVSEDSSSPERTSPPDSSVIVTLLDQAAK.[S]		3.27837e-06	6.46994e-05	1	1	1	Q96EB6	Q96EB6 [520-561]		1	4476.26681	High	High	4.225e-05	1.365e-06	4.49
False	High	[K].ELAYLSELPPTPLHVSEDSSSPERTSPPDSSVIVTLLDQAAK.[S]	1xPhospho [S6(100)]	6.18222e-08	6.46994e-05	1	1	3	Q96EB6	Q96EB6 [520-561]	Q96EB6 1xPhospho [S525(100)]	1	4556.23314	High	High	4.225e-05	2.438e-08	3.88
False	High	[R].EIDDTYIEDAADVDAR.[K]		2.0708e-09	6.46994e-05	1	1	2	Q99459	Q99459 [506-521]		0	1810.79774	High	High	4.225e-05	7.817e-10	4.29
False	High	[R].ELDEEGSDPPLPGR.[A]		6.5451e-11	6.46994e-05	1	1	6	Q9BRJ6	Q9BRJ6 [169-182]		0	1510.70199	High	High	4.225e-05	2.358e-11	3.98
False	High	[R].VSDAVQPNNYLIR.[T]		3.2594e-06	6.46994e-05	1	1	1	Q99569	Q99569 [105-117]		0	1488.78052	High	High	4.225e-05	1.357e-06	2.73
False	High	[R].ELDPSLVSANDSPSGMQTR.[C]		2.10503e-12	6.46994e-05	1	1	2	Q5UIP0	Q5UIP0 [2150-2168]		0	2003.93386	High	High	4.225e-05	7.212e-13	3.78
False	High	[R].ELDPSLVSANDSPSGMQTR.[C]	1xOxidation [M16]	0.000183814	6.46994e-05	1	1	1	Q5UIP0	Q5UIP0 [2150-2168]		0	2019.92877	High	High	4.225e-05	8.124e-05	2.27
False	High	[R].ELDPSLVSANDSPSGMQTR.[C]	1xPhospho [S12(100)]	7.51423e-09	6.46994e-05	1	1	2	Q5UIP0	Q5UIP0 [2150-2168]	Q5UIP0 1xPhospho [S2161(100)]	0	2083.90019	High	High	4.225e-05	2.874e-09	3.19
False	High	[R].VSDQNSPVLPK.[K]		4.4663e-08	6.46994e-05	1	1	4	Q9UPU5	Q9UPU5 [2042-2052]		0	1183.63173	High	High	4.225e-05	1.75e-08	3.03
False	High	[R].VSDQNSPVLPKK.[S]		2.18468e-05	6.46994e-05	1	1	2	Q9UPU5	Q9UPU5 [2042-2053]		1	1311.72669	High	High	4.225e-05	9.345e-06	2.76
False	High	[K].EKVGEVTYVELLMDAEGK.[S]		2.44741e-07	6.46994e-05	1	1	1	P52272	P52272 [93-110]		1	2010.00998	High	High	4.225e-05	9.835e-08	3.69
False	High	[K].EKTPSPKEEDEEPESPPEK.[K]	2xPhospho [S5(100); S15(100)]	7.52516e-05	6.46994e-05	1	1	2	Q9H1E3	Q9H1E3 [200-218]	Q9H1E3 2xPhospho [S204(100); S214(100)]	2	2341.93604	High	High	4.225e-05	3.277e-05	3.07
False	High	[K].EKLQEEGGGSDEEETGSPSEDGMQSAR.[T]	1xOxidation [M23]; 1xPhospho [S10(100)]	1.60033e-10	6.46994e-05	1	1	2	Q13610	Q13610 [41-67]	Q13610 1xPhospho [S50(100)]	1	2935.14189	High	High	4.225e-05	5.807e-11	3.44
False	High	[K].EKLQEEGGGSDEEETGSPSEDGMQSAR.[T]	2xPhospho [S10(100); S17(100)]	2.01613e-08	6.46994e-05	1	1	1	Q13610	Q13610 [41-67]	Q13610 2xPhospho [S50(100); S57(100)]	1	2999.11331	High	High	4.225e-05	7.81e-09	3.87
False	High	[K].VSESPSPVTTNTPAQFASVSPTVPEFLK.[T]	1xPhospho [S6(98.2)]	1.17498e-08	6.46994e-05	1	1	1	Q9ULH7	Q9ULH7 [206-233]	Q9ULH7 1xPhospho [S211(98.2)]	0	2997.44928	High	High	4.225e-05	4.533e-09	4.18
False	High	[R].EKPDSDDDLDIASLVTAK.[L]	1xPhospho [S5(100)]	3.00266e-09	6.46994e-05	1	1	3	Q86V48	Q86V48 [655-672]	Q86V48 1xPhospho [S659(100)]	0	2011.91074	High	High	4.225e-05	1.137e-09	3.76
False	High	[K].VSESPSPVTTNTPAQFASVSPTVPEFLK.[T]		3.44375e-10	6.46994e-05	1	1	2	Q9ULH7	Q9ULH7 [206-233]		0	2917.48294	High	High	4.225e-05	1.264e-10	4.9
False	High	[R].VSEPLLSATSASPTQVVSQLPMGR.[D]	1xOxidation [M22]	2.77805e-10	6.46994e-05	1	1	5	Q969V6	Q969V6 [145-168]		0	2471.28101	High	High	4.225e-05	1.019e-10	3.95
False	High	[R].VSEPLLSATSASPTQVVSQLPMGR.[D]		1.99083e-11	6.46994e-05	1	1	1	Q969V6	Q969V6 [145-168]		0	2455.2861	High	High	4.225e-05	7.033e-12	5.2
False	High	[R].EKQSDDEVYAPGLDIESSLK.[Q]		2.11005e-05	6.46994e-05	1	1	1	Q15459	Q15459 [448-467]		1	2223.06631	High	High	4.225e-05	8.973e-06	2.83
False	High	[R].EKQSDDEVYAPGLDIESSLKQLAER.[R]		2.28271e-07	6.46994e-05	1	1	1	Q15459	Q15459 [448-472]		2	2820.38977	High	High	4.225e-05	9.179e-08	2.62
False	High	[K].VSAQYLSEIEMAK.[A]		2.09233e-07	6.46994e-05	1	1	1	O75955	O75955 [199-211]		0	1468.73521	High	High	4.225e-05	8.371e-08	2.74
False	High	[K].VSEEAESQQQWDTSKGEQVSQNGLPAEQGSPR.[M]	1xPhospho [S30(100)]	2.28831e-05	6.46994e-05	1	1	1	Q01082	Q01082 [2109-2140]	Q01082 1xPhospho [S2138(100)]	1	3566.56672	High	High	4.225e-05	9.745e-06	4.71
False	High	[K].VSEEAESQQQWDTSKGEQVSQNGLPAEQGSPR.[M]		1.6527e-06	6.46994e-05	1	1	1	Q01082	Q01082 [2109-2140]		1	3486.60039	High	High	4.225e-05	6.791e-07	4.55
False	High	[K].VSDSLTDLALK.[-]		0.000131318	6.46994e-05	1	1	1	Q8N3C0	Q8N3C0 [2192-2202]		0	1161.63614	High	High	4.225e-05	5.773e-05	2.46
False	High	[R].EKTDSLTTSPILSR.[L]		8.73947e-05	6.46994e-05	1	1	1	Q9ULD6	Q9ULD6 [666-679]		1	1547.82753	High	High	4.225e-05	3.817e-05	2.93
False	High	[K].EKTGKEYIPGQPPLSQSSDSSPTR.[N]		0.000298556	6.46994e-05	1	1	1	P07814	P07814 [866-889]		2	2589.2791	High	High	4.225e-05	0.0001333	2.08
False	High	[R].VSDSESEGPQKGPASDSETEDASR.[H]		3.82692e-07	6.46994e-05	1	1	1	Q96ST2	Q96ST2 [299-322]		1	2465.05464	High	High	4.225e-05	1.548e-07	3.44
False	High	[K].EKTPELPEPSVK.[V]	1xDehydrated [T3(100)]	0.000263913	6.46994e-05	1	1	2	Q8IYB3	Q8IYB3 [218-229]	Q8IYB3 1xDehydrated [T220(100)]	1	1335.71546	High	High	4.225e-05	0.0001172	2.35
False	High	[K].EKTPELPEPSVK.[V]		1.8202e-07	6.46994e-05	1	1	7	Q8IYB3	Q8IYB3 [218-229]		1	1353.72602	High	High	4.225e-05	7.282e-08	3.02
False	High	[K].EKTPSPKEEDEEPESPPEK.[K]		2.49564e-06	6.46994e-05	1	1	3	Q9H1E3	Q9H1E3 [200-218]		2	2182.00338	High	High	4.225e-05	1.032e-06	3.23
False	High	[K].EKTPSPKEEDEEPESPPEK.[K]	1xPhospho [S15(100)]	1.72972e-09	6.46994e-05	1	1	8	Q9H1E3	Q9H1E3 [200-218]	Q9H1E3 1xPhospho [S214(100)]	2	2261.96971	High	High	4.225e-05	6.49e-10	4.58
False	High	[K].EKSATRPSPSPERSSTGPEPPAPTPLLAER.[H]	1xPhospho [S8(97.2)]	3.4317e-05	6.46994e-05	1	1	1	Q9UQ35	Q9UQ35 [344-373]	Q9UQ35 1xPhospho [S351(97.2)]	2	3222.57906	High	High	4.225e-05	1.475e-05	4.42
False	High	[K].EKLQEEGGGSDEEETGSPSEDGMQSAR.[T]	1xPhospho [S17(100)]	2.11729e-12	6.46994e-05	1	1	2	Q13610	Q13610 [41-67]	Q13610 1xPhospho [S57(100)]	1	2919.14697	High	High	4.225e-05	7.253e-13	5.34
False	High	[K].ELDPTNMTYITNQAAVYFEK.[G]		3.33385e-05	6.46994e-05	1	1	2	P31948	P31948 [253-272]		0	2348.11149	High	High	4.225e-05	1.433e-05	2.3
False	High	[K].ELEDLEGYQNTIVAGSLITK.[S]		8.78945e-09	6.46994e-05	1	1	2	O75400	O75400 [214-233]		0	2193.12852	High	High	4.225e-05	3.375e-09	3.4
False	High	[K].VSALDLAVLDQVEAR.[L]		5.14051e-10	6.46994e-05	1	1	2	Q13561	Q13561 [268-282]		0	1598.87481	High	High	4.225e-05	1.904e-10	3.04
False	High	[R].ELLGGAPGSSEAAGSPEWGGRPPALGSLLDPLPTAASLGISDSIR.[E]		5.22426e-08	6.46994e-05	1	1	2	Q92994	Q92994 [384-428]		0	4327.22047	High	High	4.225e-05	2.056e-08	3.56
False	High	[K].VSAGEPGSHPSPAPR.[R]		2.51017e-06	6.46994e-05	1	1	3	Q9Y4F1	Q9Y4F1 [417-431]		0	1445.71317	High	High	4.225e-05	1.037e-06	2.88
False	High	[K].ELLHSVHPESPNLK.[T]		6.13561e-06	6.46994e-05	1	1	3	Q9Y217	Q9Y217 [552-565]		0	1599.84893	High	High	4.225e-05	2.577e-06	2.81
False	High	[R].ELLLLPGQPQTPVFPSTHDPR.[T]		0.000113807	6.46994e-05	1	1	2	Q9UPS6	Q9UPS6 [1548-1568]		0	2342.25031	High	High	4.225e-05	4.979e-05	2.64
False	High	[R].VRVSPQDANPLMANGTLTR.[R]		7.80811e-10	6.46994e-05	1	1	1	O60716	O60716 [44-62]		1	2040.06548	High	High	4.225e-05	2.901e-10	4.35
False	High	[R].VRTNSMGSATGPLPGTK.[V]		0.00010933	6.46994e-05	1	1	1	O15014	O15014 [463-479]		1	1673.86393	High	High	4.225e-05	4.774e-05	2.68
False	High	[R].VRRPIPGSDQTTTMSGGEGEPGEGEGDGEDVSSDSAPDSAPGPAPK.[R]		2.5761e-10	6.46994e-05	1	1	1	Q06587	Q06587 [156-201]		1	4480.99173	High	High	4.225e-05	9.407e-11	5.22
False	High	[R].VRQLSGQSTSSDTTYKGGASEK.[A]		9.96424e-10	6.46994e-05	1	1	2	Q9UGU0	Q9UGU0 [534-555]		2	2287.11606	High	High	4.225e-05	3.721e-10	3.46
False	High	[R].VRPAYSLEPR.[V]		0.000287085	6.46994e-05	1	1	1	Q96T37	Q96T37 [339-348]		0	1187.65313	High	High	4.225e-05	0.0001281	2.08
False	High	[K].ELLSPLSEPDDRYPLIVK.[I]		2.01408e-11	6.46994e-05	1	1	3	Q9UHB7	Q9UHB7 [700-717]		1	2084.1274	High	High	4.225e-05	7.123e-12	4.05
False	High	[R].EILTAGKQPSSDSEFSASLAGSGK.[S]		3.41431e-06	6.46994e-05	1	1	1	Q9BYP7	Q9BYP7 [1461-1484]		1	2367.16742	High	High	4.225e-05	1.422e-06	4.07
False	High	[R].ELLVSQHTVQLVGGLSPLSSPSDTK.[A]	1xDehydrated [S5(99.4)]	2.42476e-05	6.46994e-05	1	1	1	Q9UKV3	Q9UKV3 [463-487]	Q9UKV3 1xDehydrated [S467(99.4)]	0	2574.37736	High	High	4.225e-05	1.034e-05	2.42
False	High	[R].ELLVSQHTVQLVGGLSPLSSPSDTK.[A]		1.30012e-12	6.46994e-05	1	1	6	Q9UKV3	Q9UKV3 [463-487]		0	2592.38792	High	High	4.225e-05	4.426e-13	4.44
False	High	[R].ELLVSQHTVQLVGGLSPLSSPSDTKAESPAEKVPEESVLPLVQK.[S]		2.26322e-16	6.46994e-05	1	1	12	Q9UKV3	Q9UKV3 [463-506]		2	4623.47674	High	High	4.225e-05	5.034e-16	7.75
False	High	[R].ELLVSQHTVQLVGGLSPLSSPSDTKAESPAEKVPEESVLPLVQK.[S]	1xPhospho [S/T]	3.02014e-09	6.46994e-05	1	1	4	Q9UKV3	Q9UKV3 [463-506]		2	4703.44307	High	High	4.225e-05	1.145e-09	5.71
False	High	[K].EIMSPTPVELHK.[V]		3.37265e-05	6.46994e-05	1	1	1	Q9Y3R0	Q9Y3R0 [993-1004]		0	1380.71916	High	High	4.225e-05	1.449e-05	2.44
False	High	[R].VRPASTGGLSLLPPPPGGK.[T]		5.20287e-05	6.46994e-05	1	1	2	Q9NVZ3	Q9NVZ3 [177-195]		0	1801.03304	High	High	4.225e-05	2.253e-05	3.83
False	High	[K].VRIVEYSPPSAPR.[R]		1.0105e-05	6.46994e-05	1	1	3	O95696	O95696 [122-134]		1	1470.80634	High	High	4.225e-05	4.26e-06	3.26
False	High	[R].ELLDTSFEDLSKPK.[R]		6.61632e-06	6.46994e-05	1	1	1	P78345	P78345 [230-243]		0	1621.83194	High	High	4.225e-05	2.777e-06	3.08
False	High	[R].VSALEEDMDDVESSEEEEEEDEK.[L]		0.000279151	6.46994e-05	1	1	1	Q8NAV1	Q8NAV1 [181-203]		0	2672.04108	High	High	4.225e-05	0.0001242	1.88
False	High	[R].VSALEEDMDDVESSEEEEEEDEKLER.[V]	1xOxidation [M8]; 1xDehydrated [S2(100)]	4.00427e-15	6.46994e-05	1	1	1	Q8NAV1	Q8NAV1 [181-206]	Q8NAV1 1xDehydrated [S182(100)]	1	3068.2532	High	High	4.225e-05	1.123e-15	6.32
False	High	[K].ELHSEFSEVMNEIWASDQIR.[S]		5.93601e-08	6.46994e-05	1	1	2	P40939	P40939 [67-86]		0	2420.1187	High	High	4.225e-05	2.336e-08	3.58
False	High	[R].ELEEEEENSDEDELDSHTMVK.[T]		2.94041e-08	6.46994e-05	1	1	1	Q13188	Q13188 [308-328]		0	2507.02498	High	High	4.225e-05	1.146e-08	3.41
False	High	[R].ELEEEEENSDEDELDSHTMVK.[T]	1xOxidation [M19]	7.67329e-10	6.46994e-05	1	1	1	Q13188	Q13188 [308-328]		0	2523.01989	High	High	4.225e-05	2.852e-10	3.71
False	High	[K].ELEEIYMLPR.[IM]		6.6677e-05	6.46994e-05	2	2	1	O14647; O14646	O14647 [1063-1072]; O14646 [1063-1072]		0	1292.6555	High	High	4.225e-05	2.894e-05	3.0
False	High	[K].ELEEIYMLPR.[IM]	1xOxidation [M7]	0.000307017	6.46994e-05	2	2	1	O14647; O14646	O14647 [1063-1072]; O14646 [1063-1072]		0	1308.65041	High	High	4.225e-05	0.0001368	2.37
False	High	[R].ELEKPIQSKPQSPVIQAAAVSPK.[F]		1.85031e-10	6.46994e-05	1	1	3	Q9Y6D5	Q9Y6D5 [207-229]		0	2445.37115	High	High	4.225e-05	6.75e-11	3.29
False	High	[R].ELEKPIQSKPQSPVIQAAAVSPK.[F]	1xPhospho [S12(100)]	1.66461e-08	6.46994e-05	1	1	2	Q9Y6D5	Q9Y6D5 [207-229]	Q9Y6D5 1xPhospho [S218(100)]	0	2525.33748	High	High	4.225e-05	6.427e-09	3.15
False	High	[K].ELEKRASGQAFELILSPR.[S]		2.62399e-07	6.46994e-05	1	1	5	P16949	P16949 [10-27]		2	2044.11856	High	High	4.225e-05	1.055e-07	3.69
False	High	[K].ELENAEFIPMPDSPSPLSAAFSESEKDTLPYEELQGLK.[V]		2.00038e-14	6.46994e-05	1	1	4	Q8TD19	Q8TD19 [815-852]		1	4209.01078	High	High	4.225e-05	6.459e-15	6.03
False	High	[K].ELENAEFIPMPDSPSPLSAAFSESEKDTLPYEELQGLK.[V]	1xOxidation [M10]	1.68829e-12	6.46994e-05	1	1	7	Q8TD19	Q8TD19 [815-852]		1	4225.00569	High	High	4.225e-05	5.793e-13	6.05
False	High	[K].EIEDAEKYSFMATVTK.[A]		9.15073e-05	6.46994e-05	1	1	1	O43865	O43865 [21-36]		1	1861.88881	High	High	4.225e-05	3.985e-05	2.73
False	High	[R].VSALEEDMDDVESSEEEEEEDEKLERVPSPDHR.[R]	1xPhospho [S29(100)]	6.0129e-10	6.46994e-05	1	1	2	Q8NAV1	Q8NAV1 [181-213]	Q8NAV1 1xPhospho [S209(100)]	2	3938.62812	High	High	4.225e-05	2.223e-10	7.7
False	High	[R].ELEQHIQTSDPENFQSEER.[S]		7.78339e-06	6.46994e-05	1	1	1	Q96K76	Q96K76 [925-943]		0	2316.03747	High	High	4.225e-05	3.282e-06	3.84
False	High	[R].VSALEEDMDDVESSEEEEEEDEKLER.[V]	2xPhospho [S13(100); S14(100)]	2.6701e-07	6.46994e-05	1	1	1	Q8NAV1	Q8NAV1 [181-206]	Q8NAV1 2xPhospho [S193(100); S194(100)]	1	3230.20151	High	High	4.225e-05	1.07e-07	4.57
False	High	[K].ELEVTDDGETHEAQDDSETVLAGPTSPIPSLGNVSETASGSVTQPK.[K]		2.4228e-14	6.46994e-05	1	1	3	Q9Y5K6	Q9Y5K6 [164-209]		0	4695.19153	High	High	4.225e-05	7.811e-15	7.51
False	High	[R].ELFDDPSYVNVQNLDK.[A]		1.27158e-09	6.46994e-05	1	1	9	P29353	P29353 [420-435]		0	1895.90215	High	High	4.225e-05	4.756e-10	3.49
False	High	[R].ELFDDPSYVNVQNLDKAR.[Q]		9.5892e-09	6.46994e-05	1	1	2	P29353	P29353 [420-437]		1	2123.04037	High	High	4.225e-05	3.69e-09	4.0
False	High	[R].VSALEEDMDDVESSEEEEEEDEKLER.[V]	1xPhospho [S]	2.19958e-08	6.46994e-05	1	1	2	Q8NAV1	Q8NAV1 [181-206]		1	3150.23518	High	High	4.225e-05	8.53e-09	3.55
False	High	[R].VSALEEDMDDVESSEEEEEEDEKLER.[V]	1xOxidation [M8]	2.4228e-14	6.46994e-05	1	1	2	Q8NAV1	Q8NAV1 [181-206]		1	3086.26376	High	High	4.225e-05	7.843e-15	4.81
False	High	[R].VSALEEDMDDVESSEEEEEEDEKLER.[V]		2.77336e-15	6.46994e-05	1	1	2	Q8NAV1	Q8NAV1 [181-206]		1	3070.26885	High	High	4.225e-05	1.013e-15	6.12
False	High	[R].EIGLLSEEVELYGETK.[A]		2.49041e-07	6.46994e-05	1	1	1	P11586	P11586 [337-352]		0	1808.9164	High	High	4.225e-05	9.994e-08	3.05
False	High	[K].ELENAEFIPMPDSPSPLSAAFSESEKDTLPYEELQGLK.[V]	1xOxidation [M10]; 1xPhospho [S/T/Y]	4.08187e-05	6.46994e-05	1	1	2	Q8TD19	Q8TD19 [815-852]		1	4304.97202	High	High	4.225e-05	1.758e-05	2.2
False	High	[R].VRKNSSTDQGSDEEGSLQK.[E]		5.2633e-05	6.46994e-05	1	1	1	Q12789	Q12789 [1058-1076]		2	2064.97923	High	High	4.225e-05	2.27e-05	1.84
False	High	[K].EKLQEEGGGSDEEETGSPSEDGMQSAR.[T]	1xOxidation [M23]	1.21969e-12	6.46994e-05	1	1	3	Q13610	Q13610 [41-67]		1	2855.17556	High	High	4.225e-05	4.147e-13	3.44
False	High	[K].EKGSFSDTGLGDGK.[M]		0.000153209	6.46994e-05	1	1	1	Q9Y2W1	Q9Y2W1 [374-387]		1	1397.65431	High	High	4.225e-05	6.721e-05	2.03
False	High	[R].EGPPAAEEGPASAGEDVDLLSVAEMVALVEQR.[A]		7.1224e-07	6.46994e-05	1	1	2	Q6PJ61	Q6PJ61 [151-182]		0	3236.56273	High	High	4.225e-05	2.896e-07	2.61
False	High	[R].EGPPAPPPVKPPPSPVNIR.[T]	1xPhospho [S14(100)]	0.000291948	6.46994e-05	1	1	1	Q8TF74	Q8TF74 [222-240]	Q8TF74 1xPhospho [S235(100)]	0	2026.05214	High	High	4.225e-05	0.00013	3.6
False	High	[K].EGPVASPPFMDLEQAVLPAVIPK.[K]		6.96087e-12	6.46994e-05	1	1	5	Q9H4A3	Q9H4A3 [1973-1995]		0	2405.27849	High	High	4.225e-05	2.435e-12	4.55
False	High	[K].EGPVASPPFMDLEQAVLPAVIPK.[K]	1xOxidation [M10]	5.18222e-09	6.46994e-05	1	1	14	Q9H4A3	Q9H4A3 [1973-1995]		0	2421.27341	High	High	4.225e-05	1.979e-09	3.09
False	High	[K].EGPYDVVVLPGGNLGAQNLSESAAVKEILKEQENR.[K]		4.3736e-07	6.46994e-05	1	1	1	Q99497	Q99497 [64-98]		2	3723.91881	High	High	4.225e-05	1.764e-07	4.18
False	High	[R].EGPYSISVLYGDEEVPRSPFK.[V]		6.63663e-10	6.46994e-05	1	1	2	P21333	P21333 [1516-1536]		1	2369.16597	High	High	4.225e-05	2.455e-10	4.53
False	High	[R].EGPYSISVLYGDEEVPRSPFKVK.[V]		6.38994e-06	6.46994e-05	1	1	1	P21333	P21333 [1516-1538]		2	2596.32934	High	High	4.225e-05	2.681e-06	2.33
False	High	[R].VSLEPHQGPGTPESK.[K]		2.42527e-11	6.46994e-05	1	1	3	Q14980	Q14980 [1990-2004]		0	1562.78091	High	High	4.225e-05	8.6e-12	3.65
False	High	[R].EGRGESENAGTNQETR.[S]		4.35677e-06	6.46994e-05	1	1	1	Q08170	Q08170 [426-441]		1	1734.76376	High	High	4.225e-05	1.822e-06	1.94
False	High	[K].VSKSPSPASTSTVPNMTDAPTAPK.[A]		1.30266e-06	6.46994e-05	1	1	1	Q659A1	Q659A1 [413-436]		1	2371.18097	High	High	4.225e-05	5.345e-07	2.88
False	High	[K].VSKPVSPSLDPLAMLYK.[I]		1.20098e-06	6.46994e-05	1	1	1	Q6ZSZ6	Q6ZSZ6 [760-776]		0	1845.01903	High	High	4.225e-05	4.912e-07	3.57
False	High	[K].EGSEFSFSDGEVAEK.[A]		6.43864e-08	6.46994e-05	1	1	1	Q9BVS4	Q9BVS4 [330-344]		0	1617.69149	High	High	4.225e-05	2.538e-08	3.54
False	High	[R].EGSHSPLDSADVR.[V]		1.74278e-05	6.46994e-05	1	1	3	Q86YR5	Q86YR5 [467-479]		0	1369.63425	High	High	4.225e-05	7.427e-06	2.2
False	High	[R].EGSIETLSNSSGSTSGSIPR.[N]		9.89645e-13	6.46994e-05	1	1	1	Q9H6U6	Q9H6U6 [884-903]		0	1965.93597	High	High	4.225e-05	3.358e-13	4.23
False	High	[K].EGSLGDELLPLGYSEPEQQEGASAGAPSPTLELASR.[S]		4.29921e-12	6.46994e-05	1	1	2	Q96CX2	Q96CX2 [149-184]		0	3655.76097	High	High	4.225e-05	1.488e-12	5.77
False	High	[K].EGSLGDELLPLGYSEPEQQEGASAGAPSPTLELASR.[S]	1xPhospho [S28(100)]	2.15396e-07	6.46994e-05	1	1	1	Q96CX2	Q96CX2 [149-184]	Q96CX2 1xPhospho [S176(100)]	0	3735.7273	High	High	4.225e-05	8.617e-08	5.78
False	High	[K].EGSLSPASVGSDTLSDLGISSLQDGLALHIR.[S]		3.63674e-09	6.46994e-05	1	1	5	Q13085	Q13085 [46-76]		0	3095.58551	High	High	4.225e-05	1.377e-09	3.87
False	High	[R].EGSPAPLEPEPGAAQPK.[L]		3.83181e-09	6.46994e-05	1	1	2	Q01167	Q01167 [396-412]		0	1674.83334	High	High	4.225e-05	1.456e-09	2.11
False	High	[R].EGSPAPLEPEPGAAQPK.[L]	1xPhospho [S3(100)]	3.59475e-09	6.46994e-05	1	1	2	Q01167	Q01167 [396-412]	Q01167 1xPhospho [S398(100)]	0	1754.79967	High	High	4.225e-05	1.366e-09	3.22
False	High	[K].EGPLGWSSDGSLGSVLLDSPSSPRVR.[L]		1.02811e-08	6.46994e-05	1	1	1	Q9UGP4	Q9UGP4 [403-428]		1	2655.33728	High	High	4.225e-05	3.945e-09	3.4
False	High	[K].EGPLGWSSDGSLGSVLLDSPSSPR.[V]		1.02473e-12	6.46994e-05	1	1	7	Q9UGP4	Q9UGP4 [403-426]		0	2400.16776	High	High	4.225e-05	3.491e-13	3.64
False	High	[K].EGPLGWSSDGSLGSVLLDSPSSPR.[V]	1xDehydrated [S14(98.8)]	4.85537e-07	6.46994e-05	1	1	2	Q9UGP4	Q9UGP4 [403-426]	Q9UGP4 1xDehydrated [S416(98.8)]	0	2382.15719	High	High	4.225e-05	1.966e-07	2.74
False	High	[R].EGPGEEHFEDMASDEDMKPK.[W]		4.88265e-05	6.46994e-05	1	1	4	Q99856	Q99856 [107-126]		0	2277.92745	High	High	4.225e-05	2.105e-05	2.44
False	High	[K].EGEEPTVYSDEEEPKDESARK.[N]		4.47191e-10	6.46994e-05	1	1	3	O00264	O00264 [173-193]		2	2424.0685	High	High	4.225e-05	1.653e-10	4.65
False	High	[K].EGETPPAPAALSSPLAVPALSASSLSSR.[A]		1.954e-09	6.46994e-05	1	1	1	Q9BU19	Q9BU19 [239-266]		0	2663.38865	High	High	4.225e-05	7.349e-10	4.05
False	High	[R].EGETQGVAFEHESPADFQNSQSPVQDQDKSQLSGR.[E]		1.02473e-12	6.46994e-05	1	1	1	P78332	P78332 [341-375]		1	3832.72811	High	High	4.225e-05	3.484e-13	4.76
False	High	[K].EGFSIPVSADGFK.[F]		2.35555e-05	6.46994e-05	1	5	2	P49792	P49792 [1887-1899]		0	1353.66851	High	High	4.225e-05	1.007e-05	2.11
False	High	[K].EGGEAEESATDTTSETNKR.[F]		0.000111227	6.46994e-05	1	1	1	Q9NWQ8	Q9NWQ8 [275-293]		1	2011.86868	High	High	4.225e-05	4.877e-05	2.09
False	High	[R].EGGGRHIISATSLSTSPTELGSR.[N]		2.10451e-07	6.46994e-05	1	1	1	Q5JSZ5	Q5JSZ5 [211-233]		1	2313.17933	High	High	4.225e-05	8.41e-08	3.93
False	High	[K].VSLLGPVTTPEHQLLKTPSSSSLSQR.[V]		5.10433e-08	6.46994e-05	1	1	1	Q9H0H5	Q9H0H5 [572-597]		1	2762.50468	High	High	4.225e-05	2.005e-08	4.06
False	High	[R].VSLLFEDDVDSGGSLFGSPPTSVPPATK.[K]		4.16149e-11	6.46994e-05	2	2	9	Q9Y4E1; Q641Q2	Q9Y4E1 [687-714]; Q641Q2 [687-714]		0	2819.39855	High	High	4.225e-05	1.488e-11	4.72
False	High	[R].EGKPEIEGKPESEGEPGSETR.[A]		3.87932e-06	6.46994e-05	1	1	2	Q96EI5	Q96EI5 [91-111]		0	2242.04697	High	High	4.225e-05	1.614e-06	2.36
False	High	[R].EGSPIPHDPEFGSK.[L]	1xDehydrated [S3(100)]	7.38741e-06	6.46994e-05	1	1	2	P85037	P85037 [443-456]	P85037 1xDehydrated [S445(100)]	0	1478.69103	High	High	4.225e-05	3.108e-06	1.72
False	High	[K].EGLAPPSPSLVSDLLSELNISEIQK.[L]		1.11123e-07	6.46994e-05	1	1	1	Q8TD16	Q8TD16 [323-347]		0	2636.4029	High	High	4.225e-05	4.403e-08	3.3
False	High	[K].EGLISQDGSSLEALLR.[T]		1.02229e-05	6.46994e-05	1	1	2	Q92785	Q92785 [109-124]		0	1687.8861	High	High	4.225e-05	4.314e-06	2.31
False	High	[K].EGLSGDALSSPSAPEPVVGTPDDKLDADYIKR.[Y]		1.0923e-12	6.46994e-05	1	1	1	Q92503	Q92503 [215-246]		2	3299.62777	High	High	4.225e-05	3.716e-13	6.23
False	High	[K].EGMNIVEAMER.[F]		5.87327e-05	6.46994e-05	1	1	1	P62937	P62937 [134-144]		0	1278.58168	High	High	4.225e-05	2.536e-05	2.23
False	High	[K].EGMNPSYDEYADSDEDQHDAYLER.[M]	1xOxidation [M3]	2.223e-11	6.46994e-05	1	1	1	Q08945	Q08945 [432-455]		0	2865.10642	High	High	4.225e-05	7.866e-12	4.9
False	High	[R].EGNTTEDDFPSSPGNGNK.[S]		3.29159e-12	6.46994e-05	1	1	2	Q15007	Q15007 [295-312]		0	1865.7784	High	High	4.225e-05	1.134e-12	3.88
False	High	[R].EGNTTEDDFPSSPGNGNKSSNSSEER.[T]		1.17111e-12	6.46994e-05	1	1	1	Q15007	Q15007 [295-320]		1	2742.13574	High	High	4.225e-05	3.996e-13	4.31
False	High	[R].VSLERLDLDLTADSQPPVFK.[V]		2.88476e-05	6.46994e-05	1	1	1	Q13263	Q13263 [488-507]		1	2243.19179	High	High	4.225e-05	1.232e-05	2.51
False	High	[K].EGPEPPEEVPPPTTPPVPK.[V]		2.36663e-09	6.46994e-05	1	1	2	P48634	P48634 [597-615]		0	1994.0117	High	High	4.225e-05	8.95e-10	3.55
False	High	[K].EGPGALGGEPSPPTHSPSR.[R]		2.10239e-10	6.46994e-05	1	1	1	A5PL33	A5PL33 [167-185]		0	1829.87767	High	High	4.225e-05	7.68e-11	3.97
False	High	[K].VSIGNITLSPAISR.[H]		6.0801e-05	6.46994e-05	1	1	1	Q0JRZ9	Q0JRZ9 [379-392]		0	1427.82165	High	High	4.225e-05	2.633e-05	2.89
False	High	[K].EKLQEEGGGSDEEETGSPSEDGMQSAR.[T]		7.36943e-15	6.46994e-05	1	1	2	Q13610	Q13610 [41-67]		1	2839.18064	High	High	4.225e-05	2.345e-15	6.28
False	High	[R].EGSPIPHDPEFGSK.[L]		7.48772e-08	6.46994e-05	1	1	3	P85037	P85037 [443-456]		0	1496.7016	High	High	4.225e-05	2.96e-08	3.16
False	High	[K].EGSPYEAPVYIPEDIPIPADFELR.[E]		6.29417e-05	6.46994e-05	1	1	2	Q9HAZ2	Q9HAZ2 [64-87]		0	2717.33449	High	High	4.225e-05	2.731e-05	1.66
False	High	[R].EHNSMWASLSSPDAEAVEPDFSSIER.[L]	1xOxidation [M5]	3.98168e-10	6.46994e-05	1	1	1	Q27J81	Q27J81 [579-604]		0	2907.27376	High	High	4.225e-05	1.47e-10	4.13
False	High	[R].EHSPDSDAYNSGDDKNEK.[H]		0.000151471	6.46994e-05	1	1	1	Q5T200	Q5T200 [843-860]		1	2007.81625	High	High	4.225e-05	6.661e-05	2.3
False	High	[K].EHYPVSSPSSPSPPAQPGGVSR.[N]		2.95452e-11	6.46994e-05	1	1	3	O75179	O75179 [2036-2057]		0	2220.06798	High	High	4.225e-05	1.051e-11	4.85
False	High	[R].VSGEEELHTGPPAPQGPLSVPQGLPTQSLASPPAR.[D]		3.11691e-13	6.46994e-05	1	1	2	Q9UPN7	Q9UPN7 [729-763]		0	3501.79724	High	High	4.225e-05	1.044e-13	5.57
False	High	[K].EKADFTVVAGDEGSSTTGGSSEENKGPSGSAVSR.[K]		4.52982e-12	6.46994e-05	1	1	1	P49916	P49916 [834-867]		2	3300.50984	High	High	4.225e-05	1.57e-12	2.91
False	High	[K].EKADREVQAEQPSSSSPR.[R]		8.94613e-06	6.46994e-05	1	1	2	Q9Y388	Q9Y388 [173-190]		2	2000.96319	High	High	4.225e-05	3.765e-06	2.07
False	High	[R].VSGAGFSPSSK.[M]	1xPhospho [S7(100)]	4.27506e-05	6.46994e-05	1	1	1	Q9C0C2	Q9C0C2 [1132-1142]	Q9C0C2 1xPhospho [S1138(100)]	0	1103.47688	High	High	4.225e-05	1.842e-05	3.07
False	High	[R].VSGAGFSPSSK.[M]		5.06633e-06	6.46994e-05	1	1	2	Q9C0C2	Q9C0C2 [1132-1142]		0	1023.51055	High	High	4.225e-05	2.124e-06	2.23
False	High	[R].EKEISDDEAEEEK.[G]		4.5082e-09	6.46994e-05	1	1	3	P08238	P08238 [222-234]		1	1550.67042	High	High	4.225e-05	1.711e-09	2.79
False	High	[R].EKEISDDEAEEEKGEK.[E]		6.23215e-07	6.46994e-05	1	1	2	P08238	P08238 [222-237]		2	1864.82944	High	High	4.225e-05	2.532e-07	2.35
False	High	[R].EKELSPPPGLPSK.[I]		3.61834e-06	6.46994e-05	1	1	4	Q7Z4S6	Q7Z4S6 [1208-1220]		1	1378.75766	High	High	4.225e-05	1.51e-06	2.69
False	High	[K].EKEPGEQASVPLSPK.[K]		0.000255158	6.46994e-05	1	1	1	P42858	P42858 [1187-1201]		1	1595.82753	High	High	4.225e-05	0.0001133	2.48
False	High	[R].EKEPSYPMPVQETQAPESPGENSEQALQTLSPR.[A]		2.32576e-09	6.46994e-05	1	1	3	Q7Z434	Q7Z434 [135-167]		1	3654.72281	High	High	4.225e-05	8.764e-10	7.41
False	High	[R].EKEPSYPMPVQETQAPESPGENSEQALQTLSPR.[A]	1xOxidation [M8]	2.14704e-05	6.46994e-05	1	1	1	Q7Z434	Q7Z434 [135-167]		1	3670.71772	High	High	4.225e-05	9.167e-06	4.0
False	High	[K].EKEVDGLLTSEPMGSPVSSK.[T]		0.000248077	6.46994e-05	1	1	1	Q8WWM7	Q8WWM7 [580-599]		1	2090.03218	High	High	4.225e-05	0.0001101	2.98
False	High	[K].EKEVDGLLTSEPMGSPVSSK.[T]	1xOxidation [M13]	4.12934e-05	6.46994e-05	1	1	1	Q8WWM7	Q8WWM7 [580-599]		1	2106.02709	High	High	4.225e-05	1.779e-05	3.39
False	High	[R].VSFELFADK.[V]		0.000154085	6.46994e-05	1	1	1	P62937	P62937 [20-28]		0	1055.54079	High	High	4.225e-05	6.759e-05	2.15
False	High	[K].EKGPTTGEGALDLSDVHSPPKSPEGK.[T]		1.1402e-11	6.46994e-05	1	1	4	O95684	O95684 [139-164]		2	2633.30531	High	High	4.225e-05	4.01e-12	6.68
False	High	[K].EKGPTTGEGALDLSDVHSPPKSPEGK.[T]	1xPhospho [S22(100)]	0.000272957	6.46994e-05	1	1	1	O95684	O95684 [139-164]	O95684 1xPhospho [S160(100)]	2	2713.27165	High	High	4.225e-05	0.0001214	4.57
False	High	[R].EHNSMWASLSSPDAEAVEPDFSSIER.[L]		5.32942e-12	6.46994e-05	1	1	3	Q27J81	Q27J81 [579-604]		0	2891.27884	High	High	4.225e-05	1.852e-12	4.11
False	High	[K].EHISAENMSLETLRNSSPEDLFDEI.[-]		5.55925e-06	6.46994e-05	1	1	3	Q13426	Q13426 [312-336]		1	2876.32546	High	High	4.225e-05	2.325e-06	2.81
False	High	[R].EHASIDAQSGAGVPNPSTSASPK.[K]		6.34986e-09	6.46994e-05	1	1	2	Q8IXJ6	Q8IXJ6 [348-370]		0	2208.05273	High	High	4.225e-05	2.427e-09	4.11
False	High	[R].VSGEEELHTGPPAPQGPLSVPQGLPTQSLASPPARDALQLR.[S]		1.39535e-09	6.46994e-05	1	1	1	Q9UPN7	Q9UPN7 [729-769]		1	4198.18911	High	High	4.225e-05	5.215e-10	5.55
False	High	[K].EGSPYEAPVYIPEDIPIPADFELR.[E]	1xPhospho [S3(100)]	0.000193448	6.46994e-05	1	1	3	Q9HAZ2	Q9HAZ2 [64-87]	Q9HAZ2 1xPhospho [S66(100)]	0	2797.30082	High	High	4.225e-05	8.548e-05	1.89
False	High	[R].EGSQGELTPANSQSR.[M]		9.80152e-07	6.46994e-05	1	1	1	Q13098	Q13098 [472-486]		0	1560.72485	High	High	4.225e-05	4.018e-07	2.93
False	High	[R].EGSTQQLQTTSPK.[V]		3.34102e-08	6.46994e-05	1	1	2	Q5T8P6	Q5T8P6 [606-618]		0	1404.69651	High	High	4.225e-05	1.304e-08	3.1
False	High	[K].VSHPQEPMLTASPR.[M]		1.27434e-05	6.46994e-05	1	1	1	O75052	O75052 [255-268]		0	1549.77914	High	High	4.225e-05	5.398e-06	3.45
False	High	[K].EGSVLDILKSPGFASPK.[I]	1xDehydrated [S3(100)]	2.12128e-06	6.46994e-05	1	1	3	P49790	P49790 [605-621]	P49790 1xDehydrated [S607(100)]	1	1726.93741	High	High	4.225e-05	8.759e-07	3.01
False	High	[K].EGSVLDILKSPGFASPK.[I]		2.3018e-11	6.46994e-05	1	1	5	P49790	P49790 [605-621]		1	1744.94798	High	High	4.225e-05	8.153e-12	4.8
False	High	[R].VSGVDGYETEGIR.[G]		1.00318e-06	6.46994e-05	1	1	1	Q14566	Q14566 [270-282]		0	1381.6594	High	High	4.225e-05	4.101e-07	3.13
False	High	[R].EGTIGDMAILGITESFQVKR.[Q]		1.09445e-06	6.46994e-05	1	1	3	P78371	P78371 [482-501]		1	2165.12708	High	High	4.225e-05	4.477e-07	2.84
False	High	[K].EGTLTQVPLAPPPPGAPPSPAPAR.[F]		1.34928e-11	6.46994e-05	1	1	4	P48634	P48634 [1129-1152]		0	2318.25031	High	High	4.225e-05	4.747e-12	5.25
False	High	[R].EGSPIPHDPEFGSK.[L]	1xPhospho [S3(100)]	7.50443e-07	6.46994e-05	1	1	6	P85037	P85037 [443-456]	P85037 1xPhospho [S445(100)]	0	1576.66793	High	High	4.225e-05	3.062e-07	3.05
False	High	[K].EGTLTQVPLAPPPPGAPPSPAPAR.[F]	1xPhospho [S19(100)]	5.12547e-06	6.46994e-05	1	1	1	P48634	P48634 [1129-1152]	P48634 1xPhospho [S1147(100)]	0	2398.21664	High	High	4.225e-05	2.137e-06	4.87
False	High	[R].VSGRTSPPLLDR.[A]	1xPhospho [S6(100)]	7.46099e-07	6.46994e-05	1	1	5	Q9UQ35	Q9UQ35 [2393-2404]	Q9UQ35 1xPhospho [S2398(100)]	1	1377.68861	High	High	4.225e-05	3.043e-07	3.48
False	High	[K].EGVIEAGAFQGSPAPPLPSVMSPSR.[V]		3.76181e-12	6.46994e-05	1	1	2	P53367	P53367 [58-82]		0	2481.24423	High	High	4.225e-05	1.305e-12	3.62
False	High	[K].EGVIEAGAFQGSPAPPLPSVMSPSR.[V]	1xOxidation [M21]	4.63529e-05	6.46994e-05	1	1	1	P53367	P53367 [58-82]		0	2497.23915	High	High	4.225e-05	2.002e-05	3.38
False	High	[K].EGVLYVGSK.[T]		0.000291948	6.46994e-05	1	2	1	Q16143	Q16143 [35-43]		0	951.51457	High	High	4.225e-05	0.0001302	2.34
False	High	[R].VSGRTSPPLLDR.[A]		5.82341e-06	6.46994e-05	1	1	19	Q9UQ35	Q9UQ35 [2393-2404]		1	1297.72227	High	High	4.225e-05	2.433e-06	2.32
False	High	[K].EGVQGPLNVSLSEEGKSQEQILEILR.[F]		1.16142e-08	6.46994e-05	1	1	1	P12270	P12270 [1176-1201]		1	2852.49999	High	High	4.225e-05	4.468e-09	3.95
False	High	[R].EGVTPWASFK.[K]		0.00031925	6.46994e-05	1	1	1	Q02952	Q02952 [605-614]		0	1121.56259	High	High	4.225e-05	0.0001424	2.02
False	High	[R].VSGGLEVLAEK.[C]		0.000194549	6.46994e-05	1	2	1	P39687	P39687 [76-86]		0	1101.61502	High	High	4.225e-05	8.586e-05	1.34
False	High	[K].EGYVPQEEVPVYENKYVK.[F]		4.80852e-06	6.46994e-05	1	1	2	Q9BRP8	Q9BRP8 [34-51]		1	2170.07028	High	High	4.225e-05	2.013e-06	2.47
False	High	[R].VSGSPSSGFR.[S]	1xPhospho [S4(100)]	0.000226672	6.46994e-05	1	1	2	P07197	P07197 [27-36]	P07197 1xPhospho [S30(100)]	0	1060.44592	High	High	4.225e-05	0.0001008	2.71
False	High	[R].VRHGSGPPSSGGGLYR.[D]		1.80966e-07	6.46994e-05	1	1	2	Q9HC52	Q9HC52 [307-322]		1	1583.80371	High	High	4.225e-05	7.217e-08	2.76
False	High	[R].ELPESGIQLGTPR.[E]		3.10514e-07	6.46994e-05	1	1	2	Q9UI10	Q9UI10 [76-88]		0	1396.74307	High	High	4.225e-05	1.253e-07	3.27
False	High	[K].EIPFNEDPNPNTHSSGPSTPLKNQTYSFSPSK.[S]		7.84369e-08	6.46994e-05	1	1	1	Q86YS7	Q86YS7 [267-298]		1	3517.65063	High	High	4.225e-05	3.105e-08	3.88
False	High	[R].EQYGLGPYEAVTPLTK.[A]		1.53815e-07	6.46994e-05	1	1	1	Q12888	Q12888 [1598-1613]		0	1765.90069	High	High	4.225e-05	6.15e-08	3.24
False	High	[R].VQEHEDSGDSEVENEAK.[G]	1xPhospho [S7(100)]	4.20481e-09	6.46994e-05	1	1	6	Q9Y5J1	Q9Y5J1 [115-131]	Q9Y5J1 1xPhospho [S121(100)]	0	1981.76586	High	High	4.225e-05	1.6e-09	4.16
False	High	[R].ERALSPGLEESGLGLLAR.[F]		2.58784e-08	6.46994e-05	1	1	1	O15417	O15417 [1853-1870]		1	1868.0236	High	High	4.225e-05	1.01e-08	4.45
False	High	[R].VQEHEDSGDSEVENEAK.[G]		5.76753e-15	6.46994e-05	1	1	3	Q9Y5J1	Q9Y5J1 [115-131]		0	1901.79953	High	High	4.225e-05	1.415e-15	4.97
False	High	[K].VQEAESPVFKELPGAK.[A]		0.000105028	6.46994e-05	1	1	2	Q08357	Q08357 [263-278]		1	1728.91668	High	High	4.225e-05	4.577e-05	2.54
False	High	[R].ERDGEQSPNVSLMQR.[M]		0.000280721	6.46994e-05	1	1	2	Q58WW2	Q58WW2 [330-344]		1	1745.82352	High	High	4.225e-05	0.0001252	2.35
False	High	[K].VQDTSNTGLGEDIIHQLSK.[S]		2.02502e-06	6.46994e-05	1	1	1	Q8IWA0	Q8IWA0 [792-810]		0	2055.03529	High	High	4.225e-05	8.378e-07	3.48
False	High	[R].ERDHSPTPSVFNSDEER.[Y]		1.15207e-09	6.46994e-05	1	1	5	Q6UN15	Q6UN15 [488-504]		1	2001.88969	High	High	4.225e-05	4.313e-10	3.0
False	High	[R].ERDHSPTPSVFNSDEERYR.[Y]		2.84689e-12	6.46994e-05	1	1	4	Q6UN15	Q6UN15 [488-506]		2	2321.05413	High	High	4.225e-05	9.828e-13	3.29
False	High	[K].ERDKEVSDDEAEEK.[E]		0.000230544	6.46994e-05	1	1	1	P07900	P07900 [225-238]		2	1678.74023	High	High	4.225e-05	0.0001023	1.71
False	High	[R].VQDLSAGGQGSLTDSGPERRPEGPGAQAPSSPR.[V]	1xPhospho [S/T]	0.000100893	6.46994e-05	1	1	3	P40222	P40222 [485-517]		1	3341.55061	High	High	4.225e-05	4.409e-05	2.18
False	High	[R].ERDTSPDKGELVSDEEEDT.[-]		1.86957e-08	6.46994e-05	1	1	2	Q9UPU7	Q9UPU7 [945-963]		2	2150.92077	High	High	4.225e-05	7.231e-09	2.98
False	High	[R].ERDYAEIQDFHR.[T]		5.17292e-05	6.46994e-05	1	1	4	Q8TEW0	Q8TEW0 [1077-1088]		1	1578.72954	High	High	4.225e-05	2.229e-05	3.28
False	High	[R].VQDLSAGGQGSLTDSGPERRPEGPGAQAPSSPR.[V]		8.04818e-12	6.46994e-05	1	1	4	P40222	P40222 [485-517]		1	3261.58428	High	High	4.225e-05	2.815e-12	3.45
False	High	[R].EREAANEAGDSSQDEAEDDVK.[Q]		1.29098e-10	6.46994e-05	1	1	1	Q9NVU0	Q9NVU0 [151-171]		1	2264.93855	High	High	4.225e-05	4.689e-11	4.18
False	High	[R].EREESEDELEEANGNNPIDIEVDQNK.[E]		1.85874e-08	6.46994e-05	1	1	2	Q9UKL0	Q9UKL0 [256-281]		1	3015.32975	High	High	4.225e-05	7.209e-09	4.07
False	High	[R].EREESEDELEEANGNNPIDIEVDQNKESK.[K]		1.02007e-14	6.46994e-05	1	1	3	Q9UKL0	Q9UKL0 [256-284]		2	3359.49933	High	High	4.225e-05	3.264e-15	5.36
False	High	[K].EREKEISDDEAEEEK.[G]		1.74992e-09	6.46994e-05	1	1	2	P08238	P08238 [220-234]		2	1835.81412	High	High	4.225e-05	6.591e-10	4.09
False	High	[R].ERERDHSPTPSVFNSDEER.[Y]		3.58208e-08	6.46994e-05	1	1	5	Q6UN15	Q6UN15 [486-504]		2	2287.03339	High	High	4.225e-05	1.402e-08	3.29
False	High	[K].EQVANSAFVER.[V]		3.41191e-05	6.46994e-05	1	2	1	P08238	P08238 [492-502]		0	1249.61714	High	High	4.225e-05	1.465e-05	2.55
False	High	[R].VQEHEDSGDSEVENEAK.[G]	2xPhospho [S7(100); S10(100)]	4.00885e-07	6.46994e-05	1	1	2	Q9Y5J1	Q9Y5J1 [115-131]	Q9Y5J1 2xPhospho [S121(100); S124(100)]	0	2061.7322	High	High	4.225e-05	1.618e-07	4.52
False	High	[R].EQTLSPTITSGLHNIAR.[S]		1.25976e-08	6.46994e-05	1	1	2	O94979	O94979 [1159-1175]		0	1837.97665	High	High	4.225e-05	4.851e-09	3.99
False	High	[R].EQTLHTPVMMQTPQLTSTIMREPK.[R]		2.14909e-08	6.46994e-05	1	1	1	Q8N3U4	Q8N3U4 [1107-1130]		1	2797.40452	High	High	4.225e-05	8.365e-09	4.67
False	High	[R].EPVEETTKSPSDVNISAQPALSNFISQLEPEVFNSLVK.[I]		1.10619e-09	6.46994e-05	1	1	3	Q9UK61	Q9UK61 [1185-1222]		1	4144.09722	High	High	4.225e-05	4.134e-10	5.92
False	High	[R].EPWDGRDGELPVEDDIDLSDVELDDLGKDEL.[-]		2.30937e-07	6.46994e-05	1	1	1	Q15084	Q15084 [410-440]		2	3498.59184	High	High	4.225e-05	9.258e-08	3.09
False	High	[R].EQDLPLAEAVRPKTPPVVIK.[S]		0.00024392	6.46994e-05	1	1	1	Q96A49	Q96A49 [235-254]		1	2200.26998	High	High	4.225e-05	0.0001085	2.21
False	High	[R].EQFDTLTPEPPVDPNQEVPPGPPR.[F]		9.03643e-07	6.46994e-05	1	1	2	Q6PKG0	Q6PKG0 [718-741]		0	2656.28894	High	High	4.225e-05	3.7e-07	3.47
False	High	[R].EQGTESRSSTPLPTISSSAENTR.[Q]		0.000312204	6.46994e-05	2	2	1	P42167; P42166	P42167 [151-173]; P42166 [151-173]		1	2435.16446	High	High	4.225e-05	0.0001397	2.27
False	High	[K].VQGLLENGDSVTSPEK.[V]		6.07548e-08	6.46994e-05	1	1	1	P41229	P41229 [1347-1362]		0	1672.83882	High	High	4.225e-05	2.389e-08	3.52
False	High	[K].EQLSAQELMESGLQIQKSPEPEVLSTQEDLFDQSNK.[T]		6.0129e-10	6.46994e-05	1	1	1	Q12888	Q12888 [277-312]		1	4075.96522	High	High	4.225e-05	2.229e-10	6.81
False	High	[R].EQMMNSSISSGSGSLR.[T]		0.000192354	6.46994e-05	1	1	1	Q12959	Q12959 [562-577]		0	1670.74724	High	High	4.225e-05	8.495e-05	2.31
False	High	[K].EQNSALPTSSQDEELMEVVEK.[S]		1.05237e-05	6.46994e-05	1	1	2	Q9UQ35	Q9UQ35 [1224-1244]		0	2363.09188	High	High	4.225e-05	4.452e-06	3.27
False	High	[K].ERESPPPSALQPVQLPR.[L]		8.55739e-08	6.46994e-05	1	1	2	Q86VE0	Q86VE0 [199-215]		1	1901.02394	High	High	4.225e-05	3.386e-08	3.89
False	High	[R].EQPEMEDANSEKSINEENGEVSEDQSQNK.[H]		2.94706e-07	6.46994e-05	1	1	1	Q13523	Q13523 [11-39]		1	3294.38226	High	High	4.225e-05	1.186e-07	3.36
False	High	[R].EQPGEEYSEEEESVLK.[N]		2.11198e-08	6.46994e-05	1	1	1	Q96PY6	Q96PY6 [1119-1134]		0	1881.82362	High	High	4.225e-05	8.226e-09	2.92
False	High	[R].EQPPTEPGPQSASEVEK.[I]		9.14196e-07	6.46994e-05	1	1	3	Q9NZT2	Q9NZT2 [393-409]		0	1809.85011	High	High	4.225e-05	3.731e-07	2.76
False	High	[K].VQGEAVSNIQENTQTPTVQEESEEEEVDETGVEVK.[D]		6.93634e-11	6.46994e-05	1	2	6	Q13765	Q13765 [145-179]		0	3860.76796	High	High	4.225e-05	2.502e-11	7.36
False	High	[K].EQSEVSVSPR.[A]		6.47826e-05	6.46994e-05	1	1	3	Q7L4I2	Q7L4I2 [25-34]		0	1117.54839	High	High	4.225e-05	2.805e-05	2.62
False	High	[R].EQSPPPPLQTSSGAEVMDVGSGGDGQSELPAEDPFNFYGASLLSK.[G]		3.91784e-12	6.46994e-05	1	1	3	Q8WYQ5	Q8WYQ5 [33-77]		0	4593.12497	High	High	4.225e-05	1.354e-12	4.8
False	High	[R].EQSSDLTPSGDVSPVKPLSR.[S]		2.17419e-08	6.46994e-05	1	1	1	Q8WYQ5	Q8WYQ5 [365-384]		0	2099.0615	High	High	4.225e-05	8.455e-09	3.65
False	High	[R].EQSSEAAETGVSENEENPVR.[I]		1.88877e-06	6.46994e-05	1	1	1	Q29RF7	Q29RF7 [1184-1203]		0	2161.94799	High	High	4.225e-05	7.783e-07	2.95
False	High	[R].VQEKPDSPGGSTQIQR.[Y]	1xPhospho [S7(100)]	1.20954e-05	6.46994e-05	1	1	2	Q13459	Q13459 [1284-1299]	Q13459 1xPhospho [S1290(100)]	0	1806.83818	High	High	4.225e-05	5.107e-06	2.8
False	High	[K].EQSTRSSGHSSSELSPDAVEK.[A]		0.000295234	6.46994e-05	1	1	1	Q9UQ35	Q9UQ35 [1373-1393]		1	2218.02182	High	High	4.225e-05	0.0001316	1.99
False	High	[R].EQPEMEDANSEKSINEENGEVSEDQSQNKHSR.[H]	1xOxidation [M5]	5.05675e-07	6.46994e-05	1	1	3	Q13523	Q13523 [11-42]		2	3690.56922	High	High	4.225e-05	2.048e-07	2.27
False	High	[K].VQIPVSRPDPEPVSDNEEDSYDEEIHDPR.[S]		9.81449e-09	6.46994e-05	1	1	5	Q07157	Q07157 [112-140]		0	3363.52476	High	High	4.225e-05	3.781e-09	3.56
False	High	[R].ERESSANNSVSPSESLR.[A]		5.36903e-06	6.46994e-05	1	1	2	Q04726	Q04726 [193-209]		1	1848.86822	High	High	4.225e-05	2.25e-06	3.61
False	High	[R].VQDLIEGHLTASQ.[-]		6.53998e-06	6.46994e-05	1	1	1	Q8WXD5	Q8WXD5 [155-167]		0	1410.72233	High	High	4.225e-05	2.745e-06	2.96
False	High	[R].ERPQPVQAFSSALHEAAPSQLEGKLPSPDVR.[Q]	1xPhospho [S27(100)]	1.31531e-12	6.46994e-05	1	1	4	Q9H425	Q9H425 [263-293]	Q9H425 1xPhospho [S289(100)]	1	3421.69001	High	High	4.225e-05	4.485e-13	6.76
False	High	[R].ERPSGPESPVQGPR.[I]		3.5353e-06	6.46994e-05	1	1	3	Q9UMN6	Q9UMN6 [854-867]		0	1492.75028	High	High	4.225e-05	1.473e-06	2.88
False	High	[R].ERPSSAIYPSDSFRQSLLGSR.[R]		0.000298556	6.46994e-05	1	1	2	Q92974	Q92974 [118-138]		1	2353.1895	High	High	4.225e-05	0.0001331	1.86
False	High	[K].ERPVQSLKTSR.[D]		2.90151e-05	6.46994e-05	1	1	1	Q8NEY8	Q8NEY8 [192-202]		1	1300.73317	High	High	4.225e-05	1.246e-05	2.94
False	High	[K].ERPVQSLKTSRDTSPSSGSAVSSSK.[V]		1.79918e-07	6.46994e-05	1	1	1	Q8NEY8	Q8NEY8 [192-216]		2	2578.30671	High	High	4.225e-05	7.186e-08	3.86
False	High	[K].ERPVQSLKTSRDTSPSSGSAVSSSK.[V]	1xPhospho [T/S]	8.25103e-05	6.46994e-05	1	1	1	Q8NEY8	Q8NEY8 [192-216]		2	2658.27304	High	High	4.225e-05	3.582e-05	3.06
False	High	[R].ERQAQAQESEEEEESR.[S]		2.77805e-10	6.46994e-05	1	1	3	Q9NVM6	Q9NVM6 [104-119]		1	1934.83223	High	High	4.225e-05	1.021e-10	5.1
False	High	[K].VPVPEGLDLDAWINEPLSDSESEDERPR.[A]		4.91338e-12	6.46994e-05	1	1	5	O14617	O14617 [615-642]		0	3164.50184	High	High	4.225e-05	1.707e-12	3.09
False	High	[R].ERSDSGGSSSEPFDR.[H]		3.00405e-05	6.46994e-05	1	1	3	P48634	P48634 [757-771]		1	1612.68338	High	High	4.225e-05	1.286e-05	2.07
False	High	[K].VPVLISPTLK.[H]		4.01678e-06	6.46994e-05	1	1	1	P42684	P42684 [931-940]		0	1066.68706	High	High	4.225e-05	1.674e-06	3.18
False	High	[R].ERSGSESSVDQKTVAR.[T]		8.99818e-06	6.46994e-05	1	1	2	Q9UQ35	Q9UQ35 [1515-1530]		2	1735.85693	High	High	4.225e-05	3.789e-06	2.72
False	High	[K].ERSGVSLAALKK.[A]		7.02262e-05	6.46994e-05	3	3	2	P16402; P10412; P16403	P16402 [54-65]; P10412 [53-64]; P16403 [53-64]		2	1258.74776	High	High	4.225e-05	3.047e-05	2.92
False	High	[R].VPSVESLFR.[S]		6.90228e-05	6.46994e-05	1	1	4	Q13439	Q13439 [69-77]		0	1033.56767	High	High	4.225e-05	3e-05	2.38
False	High	[R].ERSPALKSPLQSVVVR.[R]	1xDehydrated [S3(100)]	2.09679e-06	6.46994e-05	1	1	6	Q9Y2W1	Q9Y2W1 [246-261]	Q9Y2W1 1xDehydrated [S248(100)]	2	1748.01773	High	High	4.225e-05	8.682e-07	3.72
False	High	[R].ERSPALKSPLQSVVVR.[R]		1.21234e-07	6.46994e-05	1	1	18	Q9Y2W1	Q9Y2W1 [246-261]		2	1766.02829	High	High	4.225e-05	4.807e-08	4.01
False	High	[R].ERSPALKSPLQSVVVR.[R]	1xPhospho [S8(100)]	4.76083e-08	6.46994e-05	1	1	14	Q9Y2W1	Q9Y2W1 [246-261]	Q9Y2W1 1xPhospho [S253(100)]	2	1845.99462	High	High	4.225e-05	1.869e-08	4.45
False	High	[R].ERSPALKSPLQSVVVR.[R]	2xPhospho [S3(100); S8(100)]	4.2568e-06	6.46994e-05	1	1	3	Q9Y2W1	Q9Y2W1 [246-261]	Q9Y2W1 2xPhospho [S248(100); S253(100)]	2	1925.96095	High	High	4.225e-05	1.78e-06	3.57
False	High	[K].VPSSPAEAEKGPSLLLK.[D]		1.87381e-07	6.46994e-05	1	1	1	Q5TAX3	Q5TAX3 [153-169]		1	1722.96363	High	High	4.225e-05	7.483e-08	3.64
False	High	[R].VPSSDEEVVEEPQSR.[R]		1.62309e-14	6.46994e-05	1	1	3	Q9C0C2	Q9C0C2 [1618-1632]		0	1686.7817	High	High	4.225e-05	5.234e-15	4.19
False	High	[R].ERPQPVQAFSSALHEAAPSQLEGKLPSPDVR.[Q]		1.04987e-09	6.46994e-05	1	1	2	Q9H425	Q9H425 [263-293]		1	3341.72368	High	High	4.225e-05	3.914e-10	3.71
False	High	[K].VPVQEIDDDFFPSSGEEAEAASVGEGGGGGR.[K]		1.81836e-10	6.46994e-05	1	2	1	Q03468	Q03468 [417-447]		0	3065.36066	High	High	4.225e-05	6.645e-11	3.6
False	High	[K].ERPISMINEASNYNVTSDYAVHPMSPVGR.[T]		8.59847e-11	6.46994e-05	1	1	1	Q9HAU0	Q9HAU0 [116-144]		0	3234.53066	High	High	4.225e-05	3.101e-11	3.23
False	High	[K].ERPISLGIFPLPAGDGLLTPDAQKGGETPGSEQWKFQELSQPR.[S]		1.85218e-07	6.46994e-05	1	1	1	O60271	O60271 [199-241]		2	4647.38418	High	High	4.225e-05	7.39e-08	4.43
False	High	[R].EREVDEDSEPEREVR.[A]		4.48773e-11	6.46994e-05	1	1	4	Q53GS9	Q53GS9 [75-89]		2	1873.85224	High	High	4.225e-05	1.609e-11	3.93
False	High	[R].VQDDEVGDGTTSVTVLAAELLR.[E]		1.0608e-07	6.46994e-05	1	1	2	P78371	P78371 [90-111]		0	2288.16161	High	High	4.225e-05	4.216e-08	2.37
False	High	[R].VQAYEEPSVASSPNGKESDLR.[R]	1xPhospho [S12(99.4)]	2.3016e-05	6.46994e-05	1	1	1	Q99575	Q99575 [719-739]	Q99575 1xPhospho [S730(99.4)]	1	2343.05003	High	High	4.225e-05	9.847e-06	3.49
False	High	[R].VQAYEEPSVASSPNGK.[E]	1xPhospho [S/Y]	2.35555e-05	6.46994e-05	1	1	1	Q99575	Q99575 [719-734]		0	1742.76329	High	High	4.225e-05	1.009e-05	2.98
False	High	[R].VQAYEEPSVASSPNGK.[E]		4.73922e-10	6.46994e-05	1	1	2	Q99575	Q99575 [719-734]		0	1662.79696	High	High	4.225e-05	1.753e-10	3.62
False	High	[R].ERHPSWRSEETQER.[E]		0.000262434	6.46994e-05	1	1	5	P23588	P23588 [402-415]		2	1826.85285	High	High	4.225e-05	0.0001166	1.51
False	High	[R].ERKPSGGSSRGNSRPGTPSAEGGSTSSTLR.[A]	1xPhospho [S/T]	0.000185914	6.46994e-05	1	1	1	P35269	P35269 [373-402]		2	3040.41921	High	High	4.225e-05	8.21e-05	2.02
False	High	[K].VQASLAANTFTITGHAETK.[Q]		1.77439e-08	6.46994e-05	1	1	1	P20290	P20290 [123-141]		0	1960.01343	High	High	4.225e-05	6.867e-09	4.07
False	High	[R].ERKPSGGSSRGNSRPGTPSAEGGSTSSTLR.[A]	3xPhospho [S5(99.6); S/T]	0.00030023	6.46994e-05	1	1	1	P35269	P35269 [373-402]	P35269 3xPhospho [S377(99.6); S/T]	2	3200.35187	High	High	4.225e-05	0.0001341	1.49
False	High	[R].ERESSANNSVSPSESLR.[A]	1xPhospho [S11(100)]	3.41191e-05	6.46994e-05	1	1	1	Q04726	Q04726 [193-209]	Q04726 1xPhospho [S203(100)]	1	1928.83455	High	High	4.225e-05	1.461e-05	3.7
False	High	[R].ERLDGENIYIR.[H]		1.33809e-07	6.46994e-05	1	1	3	P11171	P11171 [652-662]		1	1377.7121	High	High	4.225e-05	5.34e-08	3.56
False	High	[R].ERLEQQVPVNQVFGQDEMIDVIGVTK.[G]		2.34994e-07	6.46994e-05	1	1	1	P39023	P39023 [199-224]		1	2971.51935	High	High	4.225e-05	9.4e-08	3.4
False	High	[R].ERIGELGAPEVWGLSPK.[N]		3.41431e-06	6.46994e-05	1	1	1	Q8N5F7	Q8N5F7 [135-151]		1	1837.98067	High	High	4.225e-05	1.424e-06	3.77
False	High	[R].LAAAEETAVSPRKSPRPAGPQLFLPDPDPQR.[G]		2.18468e-05	6.46994e-05	1	1	3	Q9BUH6	Q9BUH6 [139-169]		2	3311.7495	High	High	4.225e-05	9.32e-06	2.63
False	High	[R].VQAMQISSEKEEDDNEKR.[Q]		3.6151e-05	6.46994e-05	1	1	1	Q9UKY7	Q9UKY7 [100-117]		2	2135.98735	High	High	4.225e-05	1.551e-05	2.93
False	High	[R].VQAGPGSPR.[R]		4.45155e-05	6.46994e-05	1	1	1	Q6PK04	Q6PK04 [13-21]		0	868.46354	High	High	4.225e-05	1.913e-05	2.63
False	High	[K].ERIQQFDDGGSDEEDIWEEK.[H]		2.75224e-09	6.46994e-05	1	1	1	Q5H9R7	Q5H9R7 [607-626]		1	2425.04262	High	High	4.225e-05	1.043e-09	4.83
False	High	[K].ERPLQQVSPVASVPWR.[S]		3.74656e-06	6.46994e-05	1	1	2	Q9BY89	Q9BY89 [1481-1496]		0	1849.00789	High	High	4.225e-05	1.561e-06	3.12
False	High	[K].ERPISLGIFPLPAGDGLLTPDAQK.[G]		1.35713e-11	6.46994e-05	1	1	5	O60271	O60271 [199-222]		0	2505.37115	High	High	4.225e-05	4.784e-12	4.13
False	High	[K].ERPISLGIFPLPAGDGLLTPDAQKGGETPGSEQWK.[F]		2.16752e-15	6.46994e-05	1	1	1	O60271	O60271 [199-233]		1	3661.88605	High	High	4.225e-05	9.46e-16	4.6
False	High	[R].ERLDGENIYIR.[H]	1xPhospho [Y9(100)]	1.46303e-06	6.46994e-05	1	1	2	P11171	P11171 [652-662]	P11171 1xPhospho [Y660(100)]	1	1457.67843	High	High	4.225e-05	6.021e-07	2.46
False	High	[K].EPTPSIASDISLPIATQELR.[Q]		2.296e-07	6.46994e-05	1	1	4	A0FGR8	A0FGR8 [751-770]		0	2138.13394	High	High	4.225e-05	9.208e-08	3.3
False	High	[K].VQISPDSGGLPER.[S]		2.62399e-07	6.46994e-05	1	1	6	Q92945	Q92945 [178-190]		0	1354.69612	High	High	4.225e-05	1.051e-07	3.24
False	High	[K].EPLIPASPKAEPIWELPTRAPR.[L]		6.53998e-06	6.46994e-05	1	1	1	Q9Y613	Q9Y613 [517-538]		2	2468.366	High	High	4.225e-05	2.747e-06	2.37
False	High	[K].ELSESVQQQSTPVPLISPKR.[Q]		1.04379e-09	6.46994e-05	1	1	1	Q9ULU4	Q9ULU4 [531-550]		1	2223.19794	High	High	4.225e-05	3.884e-10	4.59
False	High	[R].ELSKELNHEIQR.[T]		1.33484e-05	6.46994e-05	1	1	2	Q8NHM5	Q8NHM5 [949-960]		1	1495.78633	High	High	4.225e-05	5.654e-06	2.77
False	High	[K].ELSNSPLRENSFGSPLEFR.[N]	1xDehydrated [S5(99.6)]	7.21497e-09	6.46994e-05	1	1	2	Q9UQ35	Q9UQ35 [1316-1334]	Q9UQ35 1xDehydrated [S1320(99.6)]	1	2161.06726	High	High	4.225e-05	2.766e-09	4.03
False	High	[K].ELSNSPLRENSFGSPLEFR.[N]		4.44603e-10	6.46994e-05	1	1	3	Q9UQ35	Q9UQ35 [1316-1334]		1	2179.07782	High	High	4.225e-05	1.643e-10	3.85
False	High	[K].ELSNSPLRENSFGSPLEFR.[N]	1xPhospho [S14(100)]	4.27321e-07	6.46994e-05	1	1	5	Q9UQ35	Q9UQ35 [1316-1334]	Q9UQ35 1xPhospho [S1329(100)]	1	2259.04415	High	High	4.225e-05	1.732e-07	4.42
False	High	[R].VRANSKSEGSPVLPHEPAK.[V]		9.80376e-05	6.46994e-05	1	1	1	Q9UKE5	Q9UKE5 [760-778]		2	2003.06686	High	High	4.225e-05	4.268e-05	2.75
False	High	[K].VQTTPPPAVQGQK.[V]		1.67349e-05	6.46994e-05	1	1	4	Q2M2I8	Q2M2I8 [603-615]		0	1350.73759	High	High	4.225e-05	7.091e-06	3.33
False	High	[K].VQTNPDQNSPNTVSSSSVFTFAPQLQAFLVPK.[S]		0.000121904	6.46994e-05	1	1	1	Q5HYC2	Q5HYC2 [1294-1325]		0	3448.73832	High	High	4.225e-05	5.331e-05	1.42
False	High	[K].EISPGSGPGEIR.[K]		4.55564e-05	6.46994e-05	1	1	2	O43491	O43491 [713-724]		0	1198.60624	High	High	4.225e-05	1.966e-05	2.46
False	High	[K].EISPGSGPGEIR.[K]	1xPhospho [S3(100)]	0.000128347	6.46994e-05	1	1	1	O43491	O43491 [713-724]	O43491 1xPhospho [S715(100)]	0	1278.57257	High	High	4.225e-05	5.611e-05	2.32
False	High	[K].EISPGSGPGEIRK.[V]		6.0801e-05	6.46994e-05	1	1	1	O43491	O43491 [713-725]		1	1326.7012	High	High	4.225e-05	2.636e-05	2.66
False	High	[R].ELSPLISLPSPVPPLSPIHSNQQTLPR.[T]		2.9675e-15	6.46994e-05	1	1	2	P51825	P51825 [197-223]		0	2917.61457	High	High	4.225e-05	1.033e-15	4.74
False	High	[K].VQTLSNQPLLKSPAPPLLHVAALGQK.[Q]		1.42814e-09	6.46994e-05	1	1	3	Q8N163	Q8N163 [113-138]		1	2720.58215	High	High	4.225e-05	5.34e-10	4.66
False	High	[K].ELSSEPQTPPAQK.[G]		0.000113156	6.46994e-05	1	1	3	P78559	P78559 [497-509]		0	1411.70635	High	High	4.225e-05	4.951e-05	2.3
False	High	[K].VQSVPLAATTFTSPSNTPASISPK.[L]		1.47154e-06	6.46994e-05	1	1	2	Q63HK5	Q63HK5 [442-465]		0	2401.26093	High	High	4.225e-05	6.063e-07	3.55
False	High	[K].ELSSPISPK.[S]		0.000125443	6.46994e-05	1	1	1	P78559	P78559 [2016-2024]		0	957.52514	High	High	4.225e-05	5.5e-05	2.36
False	High	[K].ELSVQDQPSLSPTSLQNSSSHTTTAK.[G]		1.17793e-12	6.46994e-05	1	1	2	O95628	O95628 [422-447]		0	2743.33807	High	High	4.225e-05	4.022e-13	4.59
False	High	[K].EITALAPSTMK.[I]	1xOxidation [M10]	0.000100893	6.46994e-05	2	6	1	P63267; P60709	P63267 [317-327]; P60709 [316-326]		0	1177.6133	High	High	4.225e-05	4.411e-05	2.13
False	High	[K].ELTEEKESAFEFLSSA.[-]		2.17206e-05	6.46994e-05	1	1	2	P40925	P40925 [319-334]		1	1816.84872	High	High	4.225e-05	9.271e-06	3.09
False	High	[K].ELSESVQQQSTPVPLISPK.[R]		1.39218e-10	6.46994e-05	1	1	5	Q9ULU4	Q9ULU4 [531-549]		0	2067.09683	High	High	4.225e-05	5.055e-11	5.2
False	High	[K].ELSEESEDEELQLEEFPMLK.[T]		6.42713e-06	6.46994e-05	1	1	1	Q99543	Q99543 [58-77]		0	2424.10104	High	High	4.225e-05	2.697e-06	3.1
False	High	[K].ELSDQATASPIVAR.[T]		5.16395e-08	6.46994e-05	1	1	3	Q5JSH3	Q5JSH3 [88-101]		0	1457.75945	High	High	4.225e-05	2.031e-08	3.52
False	High	[R].ELSDFISYLQR.[E]		2.0498e-05	6.46994e-05	1	1	1	P30101	P30101 [472-482]		0	1370.69506	High	High	4.225e-05	8.739e-06	2.7
False	High	[K].EIPSATQSPISK.[K]		4.68916e-05	6.46994e-05	1	1	5	Q9BQG0	Q9BQG0 [1156-1167]		0	1257.66851	High	High	4.225e-05	2.021e-05	2.04
False	High	[K].EIPSATQSPISKK.[R]		6.61632e-06	6.46994e-05	1	1	2	Q9BQG0	Q9BQG0 [1156-1168]		1	1385.76347	High	High	4.225e-05	2.777e-06	2.38
False	High	[R].VRHFSQSEETGNEVFGALNEEQPLPR.[S]		2.5732e-15	6.46994e-05	1	1	1	Q6GYQ0	Q6GYQ0 [769-794]		1	2970.43404	High	High	4.225e-05	9.923e-16	5.52
False	High	[R].ELPSLSPAPDTGLSPSKR.[T]		2.31425e-06	6.46994e-05	1	1	1	Q9UBF8	Q9UBF8 [253-270]		1	1851.98107	High	High	4.225e-05	9.547e-07	3.66
False	High	[K].EIPSLSPTIPR.[Q]		7.26959e-05	6.46994e-05	1	1	1	Q9ULD5	Q9ULD5 [42-52]		0	1209.68376	High	High	4.225e-05	3.15e-05	2.67
False	High	[K].ELPTVTTNVQNSQDKSIEK.[H]		7.59207e-07	6.46994e-05	1	1	1	Q96B01	Q96B01 [109-127]		1	2131.08772	High	High	4.225e-05	3.087e-07	2.36
False	High	[R].ELPVPGSAEEEPPSGGGR.[A]		1.71274e-05	6.46994e-05	1	1	2	P16383	P16383 [34-51]		0	1764.83988	High	High	4.225e-05	7.279e-06	1.58
False	High	[R].VRGGAPDPSPGATATPGAPAQPSSPDAR.[R]	1xPhospho [S/T]	1.33484e-05	6.46994e-05	1	1	1	O95365	O95365 [503-530]		1	2665.2366	High	High	4.225e-05	5.668e-06	3.18
False	High	[R].VRGGAPDPSPGATATPGAPAQPSSPDAR.[R]		5.11076e-10	6.46994e-05	1	1	1	O95365	O95365 [503-530]		1	2585.27027	High	High	4.225e-05	1.891e-10	3.22
False	High	[R].ELVEPLTPSGEAPNQALLR.[I]		4.45615e-09	6.46994e-05	1	1	3	P00533	P00533 [687-705]		0	2034.0866	High	High	4.225e-05	1.695e-09	3.31
False	High	[K].VRGEGPGEAGGPLTPR.[R]		0.000124728	6.46994e-05	1	1	1	P50548	P50548 [513-528]		1	1549.80813	High	High	4.225e-05	5.465e-05	2.65
False	High	[R].EIQISPSPKPHASLPPLPLYDQPPSSPYPSPDKR.[S]		1.15987e-06	6.46994e-05	1	1	2	O94868	O94868 [640-673]		1	3735.93809	High	High	4.225e-05	4.766e-07	3.83
False	High	[K].EIQNGNLHESDSESVPR.[D]		5.90165e-08	6.46994e-05	1	1	4	Q86UP2	Q86UP2 [66-82]		0	1910.88387	High	High	4.225e-05	2.327e-08	3.33
False	High	[K].EIQNGNLHESDSESVPRDFK.[L]		8.99432e-05	6.46994e-05	1	1	3	Q86UP2	Q86UP2 [66-85]		1	2301.07419	High	High	4.225e-05	3.924e-05	1.99
False	High	[R].VREPGEVEFDIEEDYTTDEDMVEGVEGK.[L]		1.25976e-08	6.46994e-05	1	1	1	Q9UPP1	Q9UPP1 [690-717]		1	3216.40489	High	High	4.225e-05	4.859e-09	4.6
False	High	[R].VRASLSDLSSLDDVEGMSVR.[Q]	1xOxidation [M17]	1.8683e-05	6.46994e-05	1	1	1	Q969K3	Q969K3 [251-270]		1	2152.05504	High	High	4.225e-05	7.93e-06	3.03
False	High	[R].VRASLSDLSSLDDVEGMSVR.[Q]		4.84448e-08	6.46994e-05	1	1	2	Q969K3	Q969K3 [251-270]		1	2136.06012	High	High	4.225e-05	1.898e-08	4.67
False	High	[R].VRASLDSAGGSGSSPILLPTPVVGGPR.[Y]		6.38994e-06	6.46994e-05	1	1	1	Q9BST9	Q9BST9 [229-255]		1	2547.38892	High	High	4.225e-05	2.676e-06	3.16
False	High	[R].VRANSKSEGSPVLPHEPAK.[V]	1xPhospho [S10(100)]	2.98763e-06	6.46994e-05	1	1	3	Q9UKE5	Q9UKE5 [760-778]	Q9UKE5 1xPhospho [S769(100)]	2	2083.03319	High	High	4.225e-05	1.24e-06	3.62
False	High	[K].EISDDEAEEEK.[G]		1.16142e-05	6.46994e-05	1	2	1	P08238	P08238 [224-234]		0	1293.53286	High	High	4.225e-05	4.906e-06	2.01
False	High	[K].ELQGDGPPSSPTNDPTVKYETQPR.[F]		1.20098e-06	6.46994e-05	1	1	1	Q12873	Q12873 [704-727]		1	2613.24271	High	High	4.225e-05	4.918e-07	2.65
False	High	[K].ELVGPPLAETVFTPKTSPENVQDR.[F]		8.84063e-09	6.46994e-05	1	1	1	P49792	P49792 [1384-1407]		1	2624.35662	High	High	4.225e-05	3.388e-09	3.6
False	High	[R].ELVLSSPEDLTQDFEEMKR.[E]		1.31665e-09	6.46994e-05	1	1	4	P78559	P78559 [522-540]		1	2266.09075	High	High	4.225e-05	4.917e-10	4.84
False	High	[R].ELVLSSPEDLTQDFEEMKR.[E]	1xOxidation [M17]	9.53369e-09	6.46994e-05	1	1	2	P78559	P78559 [522-540]		1	2282.08567	High	High	4.225e-05	3.67e-09	3.48
False	High	[K].ENPEEKVPEKPPTPKESPHFYR.[K]		0.000137462	6.46994e-05	1	1	1	Q9HDC5	Q9HDC5 [436-457]		2	2635.31509	High	High	4.225e-05	6.018e-05	2.99
False	High	[R].VQRPKEESSEDENEVSNILR.[S]		5.88225e-12	6.46994e-05	1	1	4	Q01804	Q01804 [1016-1035]		1	2358.15317	High	High	4.225e-05	2.051e-12	4.17
False	High	[R].ENSFGSPLEFR.[N]		5.9758e-05	6.46994e-05	1	1	3	Q9UQ35	Q9UQ35 [1324-1334]		0	1282.60624	High	High	4.225e-05	2.589e-05	2.59
False	High	[R].VQPVMAPDVPATPVAPTESQTVLDALQQR.[L]		3.62023e-11	6.46994e-05	1	1	1	Q5T0F9	Q5T0F9 [363-391]		0	3058.58776	High	High	4.225e-05	1.292e-11	3.51
False	High	[R].VQNTSLEAIVQNASSDNQGIQLSAVQAAR.[K]		6.30493e-07	6.46994e-05	1	1	1	O00629	O00629 [68-96]		0	3012.53448	High	High	4.225e-05	2.561e-07	3.51
False	High	[R].ENSPAVSPTTNSTAPFGLKPR.[S]		4.4821e-09	6.46994e-05	1	1	1	Q9Y2L9	Q9Y2L9 [530-550]		0	2171.10912	High	High	4.225e-05	1.702e-09	3.97
False	High	[R].ENSPGDLPPPPLPPPEEEASWALELR.[A]		1.64166e-09	6.46994e-05	1	1	2	Q96MS0	Q96MS0 [1261-1286]		0	2837.39921	High	High	4.225e-05	6.176e-10	3.58
False	High	[R].ENSPGDLPPPPLPPPEEEASWALELR.[A]	1xPhospho [S3(100)]	5.58127e-07	6.46994e-05	1	1	1	Q96MS0	Q96MS0 [1261-1286]	Q96MS0 1xPhospho [S1263(100)]	0	2917.36555	High	High	4.225e-05	2.267e-07	2.54
False	High	[K].VQMTSPSSTGSPMFK.[F]	1xPhospho [S11(100)]	0.000305307	6.46994e-05	1	1	1	P49790	P49790 [512-526]	P49790 1xPhospho [S522(100)]	0	1664.70597	High	High	4.225e-05	0.0001366	3.5
False	High	[K].ENPEDVLSPTSVATYLSSK.[S]		1.16406e-07	6.46994e-05	1	1	4	Q96SN8	Q96SN8 [1067-1085]		0	2037.00226	High	High	4.225e-05	4.62e-08	3.4
False	High	[R].ENVEYIEREESDGEYDEFGR.[K]		4.84448e-08	6.46994e-05	1	1	2	O95218	O95218 [110-129]		1	2465.03753	High	High	4.225e-05	1.906e-08	4.4
False	High	[R].ENVSDLTLGPGNSPITR.[M]		1.56857e-06	6.46994e-05	1	1	2	Q6DCA0	Q6DCA0 [62-78]		0	1769.90282	High	High	4.225e-05	6.466e-07	3.13
False	High	[R].ENYSDSEEEDDDDVASSR.[Q]		2.0614e-11	6.46994e-05	1	1	2	Q9Y2U8	Q9Y2U8 [256-273]		0	2061.76394	High	High	4.225e-05	7.299e-12	4.39
False	High	[R].EPALPLEPDSGGNTSPGVTANGEAR.[T]		1.58546e-09	6.46994e-05	1	1	2	Q92974	Q92974 [682-706]		0	2436.16374	High	High	4.225e-05	5.947e-10	3.9
False	High	[K].VQMTSPSSTGSPMFK.[F]	2xOxidation [M3; M13]	1.71364e-08	6.46994e-05	1	1	8	P49790	P49790 [512-526]		0	1616.72947	High	High	4.225e-05	6.645e-09	3.21
False	High	[R].EPESPPASAPIPLFGADTIGQR.[S]		6.04514e-05	6.46994e-05	1	1	1	Q96AY4	Q96AY4 [25-46]		0	2250.14009	High	High	4.225e-05	2.622e-05	2.5
False	High	[R].EPGRPTPTYHLVPNTSQSQVEEDVSSPPQR.[S]		1.95153e-07	6.46994e-05	1	1	1	Q92536	Q92536 [5-34]		0	3332.61419	High	High	4.225e-05	7.815e-08	4.78
False	High	[K].VQMTSPSSTGSPMFK.[F]	1xOxidation [M]	2.25126e-08	6.46994e-05	1	1	18	P49790	P49790 [512-526]		0	1600.73456	High	High	4.225e-05	8.739e-09	3.15
False	High	[K].VQMTSPSSTGSPMFK.[F]		3.43942e-08	6.46994e-05	1	1	3	P49790	P49790 [512-526]		0	1584.73964	High	High	4.225e-05	1.343e-08	2.88
False	High	[K].EPLIPASPKAEPIWELPTR.[A]		0.000103235	6.46994e-05	1	1	2	Q9Y613	Q9Y613 [517-535]		1	2144.17502	High	High	4.225e-05	4.499e-05	3.47
False	High	[R].ENVEYIEREESDGEYDEFGRK.[K]		2.0376e-11	6.46994e-05	1	1	3	O95218	O95218 [110-130]		2	2593.13249	High	High	4.225e-05	7.197e-12	4.88
False	High	[R].VYSLFLDESR.[S]		2.73852e-06	6.46994e-05	1	1	1	Q9Y230	Q9Y230 [429-438]		0	1228.62083	High	High	4.225e-05	1.137e-06	2.88
False	High	[K].VQSGMGLILQGYESGSEEEGEIHEK.[A]	1xOxidation [M5]; 1xDehydrated [S3(100)]	2.35828e-08	6.46994e-05	1	1	1	Q13523	Q13523 [129-153]	Q13523 1xDehydrated [S131(100)]	0	2704.24067	High	High	4.225e-05	9.183e-09	3.58
False	High	[K].ENENSSPVAGAFGVFSTISTAVQSTGK.[S]		1.57467e-12	6.46994e-05	1	1	7	Q9NRY5	Q9NRY5 [141-167]		0	2685.30023	High	High	4.225e-05	5.393e-13	4.96
False	High	[K].VQSPKPITGGLGAFTK.[V]		1.44993e-10	6.46994e-05	1	1	3	Q9ULM3	Q9ULM3 [573-588]		0	1600.90572	High	High	4.225e-05	5.253e-11	3.65
False	High	[K].ELVSSKVSGAQEMVSSAK.[D]		1.87916e-05	6.46994e-05	1	1	2	O60664	O60664 [123-140]		1	1836.93715	High	High	4.225e-05	7.995e-06	3.7
False	High	[K].ELVSSKVSGAQEMVSSAKDTVATQLSEAVDATR.[G]		5.05481e-05	6.46994e-05	1	1	1	O60664	O60664 [123-155]		2	3394.70062	High	High	4.225e-05	2.176e-05	3.34
False	High	[K].ELVSSSSSGSDSDSEVDKKLK.[R]		1.30424e-05	6.46994e-05	1	1	1	P53999	P53999 [6-26]		2	2184.05139	High	High	4.225e-05	5.516e-06	2.68
False	High	[K].ELYEINPPEISEEIIGSPIPEPR.[Q]		1.43464e-07	6.46994e-05	1	1	3	Q86YS7	Q86YS7 [627-649]		0	2621.33449	High	High	4.225e-05	5.727e-08	3.3
False	High	[K].VQSLEGEKLSPKSDISPLTPR.[E]		9.84921e-10	6.46994e-05	1	1	3	P46821	P46821 [1770-1790]		2	2281.2398	High	High	4.225e-05	3.666e-10	4.58
False	High	[R].EMDESLANLSEDEYYSEEER.[N]		6.29084e-08	6.46994e-05	1	1	2	O60341	O60341 [122-141]		0	2437.98238	High	High	4.225e-05	2.481e-08	4.34
False	High	[R].EMDESLANLSEDEYYSEEERNAK.[A]		1.60763e-08	6.46994e-05	1	1	1	O60341	O60341 [122-144]		1	2751.15739	High	High	4.225e-05	6.23e-09	3.5
False	High	[R].EMEENFAVEAANYQDTIGR.[L]	1xOxidation [M2]	6.11527e-05	6.46994e-05	1	1	1	P08670	P08670 [346-364]		0	2202.9608	High	High	4.225e-05	2.653e-05	3.1
False	High	[K].ENENSSPVAGAFGVFSTISTAVQSTGK.[S]	1xPhospho [S/T]	1.65122e-09	6.46994e-05	1	1	4	Q9NRY5	Q9NRY5 [141-167]		0	2765.26656	High	High	4.225e-05	6.201e-10	4.49
False	High	[K].EMGTPLADTPTRPVTR.[H]		0.000126887	6.46994e-05	1	1	1	Q9BPU6	Q9BPU6 [506-521]		0	1741.89014	High	High	4.225e-05	5.566e-05	2.62
False	High	[R].EMLMEDVGSEEEQEEEDEAPFQEK.[D]		8.47742e-07	6.46994e-05	1	1	1	Q9H1E3	Q9H1E3 [105-128]		0	2857.15501	High	High	4.225e-05	3.461e-07	3.12
False	High	[R].EMLMEDVGSEEEQEEEDEAPFQEK.[D]	1xOxidation [M2]	7.10653e-08	6.46994e-05	1	1	2	Q9H1E3	Q9H1E3 [105-128]		0	2873.14992	High	High	4.225e-05	2.812e-08	3.23
False	High	[K].VQSLEGEKLSPK.[S]		1.71128e-06	6.46994e-05	1	1	4	P46821	P46821 [1770-1781]		1	1314.72636	High	High	4.225e-05	7.05e-07	3.2
False	High	[K].EMPQDLRSPARTPPSEEDSAEAER.[L]		2.86275e-07	6.46994e-05	1	1	4	O43765	O43765 [70-93]		2	2698.23731	High	High	4.225e-05	1.151e-07	3.43
False	High	[K].EMPQDLRSPARTPPSEEDSAEAER.[L]	1xOxidation [M2]	4.32476e-05	6.46994e-05	1	1	2	O43765	O43765 [70-93]		2	2714.23223	High	High	4.225e-05	1.866e-05	2.42
False	High	[K].VQSGMGLILQGYESGSEEEGEIHEK.[A]	1xOxidation [M5]	2.57933e-12	6.46994e-05	1	1	6	Q13523	Q13523 [129-153]		0	2722.25123	High	High	4.225e-05	8.876e-13	6.2
False	High	[K].VQSGMGLILQGYESGSEEEGEIHEK.[A]		5.74722e-12	6.46994e-05	1	1	8	Q13523	Q13523 [129-153]		0	2706.25632	High	High	4.225e-05	1.999e-12	5.73
False	High	[K].ENDSSEEVDVFQGSSPVDDIPQEETEEEEVSTVNVR.[R]		9.64503e-09	6.46994e-05	1	1	1	Q9NTI5	Q9NTI5 [1403-1438]		0	4023.75852	High	High	4.225e-05	3.717e-09	4.46
False	High	[K].ENDYESISDLQQGR.[D]		1.00451e-08	6.46994e-05	1	1	1	Q9NWQ8	Q9NWQ8 [414-427]		0	1653.73508	High	High	4.225e-05	3.86e-09	4.12
False	High	[K].EMLASDDEEDVSSKVEK.[A]	1xOxidation [M2]	2.11198e-08	6.46994e-05	1	1	2	Q0ZGT2	Q0ZGT2 [76-92]		1	1926.84846	High	High	4.225e-05	8.226e-09	2.72
False	High	[R].FIQWLKEAEEESSEDD.[-]		5.92567e-06	6.46994e-05	1	1	3	Q13144	Q13144 [706-721]		1	1954.85526	High	High	4.225e-05	2.489e-06	3.22
False	High	[K].AVVLPGGTATSPK.[M]		1.12016e-06	6.46994e-05	1	1	1	Q8N1G0	Q8N1G0 [423-435]		0	1197.68376	High	High	4.225e-05	4.599e-07	2.16
False	High	[K].AVTSGLPGDTALLLPPSPRPSPR.[V]		1.69599e-10	6.46994e-05	1	1	2	Q6W2J9	Q6W2J9 [320-342]		0	2299.27686	High	High	4.225e-05	6.177e-11	3.26
False	High	[K].AGMSSNQSISSPVLDAVPRTPSR.[E]	1xOxidation [M3]	1.5401e-09	6.46994e-05	1	1	2	Q9UQ35	Q9UQ35 [1394-1416]		1	2373.1827	High	High	4.225e-05	5.783e-10	4.58
False	High	[K].AGMSSNQSISSPVLDAVPRTPSRER.[S]		7.24753e-07	6.46994e-05	1	1	2	Q9UQ35	Q9UQ35 [1394-1418]		2	2642.33149	High	High	4.225e-05	2.943e-07	4.47
False	High	[K].AGMSSNQSISSPVLDAVPRTPSRER.[S]	1xOxidation [M3]	1.78472e-08	6.46994e-05	1	1	8	Q9UQ35	Q9UQ35 [1394-1418]		2	2658.3264	High	High	4.225e-05	6.927e-09	3.47
False	High	[K].YPLDVQKEFGYDSPHDLDSD.[-]		7.46099e-07	6.46994e-05	1	1	1	Q96CW6	Q96CW6 [290-309]		1	2340.03026	High	High	4.225e-05	3.033e-07	3.07
False	High	[R].AGNALTPELAPVQIK.[V]		5.61377e-07	6.46994e-05	1	1	1	P0C1Z6	P0C1Z6 [202-216]		0	1521.86352	High	High	4.225e-05	2.274e-07	3.39
False	High	[K].AGNLGGGVVTIER.[S]		2.15854e-06	6.46994e-05	1	1	1	P35268	P35268 [53-65]		0	1242.68008	High	High	4.225e-05	8.916e-07	2.64
False	High	[K].AGNSDSEEDDANGRVELILEPK.[D]		2.41076e-05	6.46994e-05	2	2	1	Q9Y4E1; Q641Q2	Q9Y4E1 [155-176]; Q641Q2 [155-176]		1	2358.10555	High	High	4.225e-05	1.029e-05	2.77
False	High	[R].AGNWPGSPQVSGPSPAAR.[M]		1.44811e-08	6.46994e-05	1	1	3	O60244	O60244 [1106-1123]		0	1735.85106	High	High	4.225e-05	5.593e-09	2.87
False	High	[K].AGPDLPSLPSHALEDEGWAAAAPSPGSAR.[S]		4.99344e-10	6.46994e-05	1	1	2	Q9H3Q1	Q9H3Q1 [269-297]		0	2827.36456	High	High	4.225e-05	1.844e-10	4.61
False	High	[R].AGPIKAQKLPDLSPVENK.[E]		0.00015061	6.46994e-05	1	1	1	Q9Y520	Q9Y520 [2093-2110]		2	1905.08039	High	High	4.225e-05	6.636e-05	2.7
False	High	[K].YNTEGRVSPSPSQESLSSSK.[S]		0.000255158	6.46994e-05	1	1	1	Q5JSH3	Q5JSH3 [554-573]		1	2140.01528	High	High	4.225e-05	0.0001137	1.6
False	High	[K].AGPTLTDENGDDLGLPPSPGDTSYYQDQVDDFHEAR.[S]		1.58583e-14	6.46994e-05	1	1	3	Q9NQZ2	Q9NQZ2 [20-55]		0	3892.70564	High	High	4.225e-05	5.093e-15	5.97
False	High	[R].AGPVAGGLLSPAR.[L]		0.000248077	6.46994e-05	1	1	1	P42704	P42704 [45-57]		0	1165.66878	High	High	4.225e-05	0.0001102	2.22
False	High	[R].AGQDMGLEHGFEKPLDSAMSAEEDTDVR.[G]		1.44771e-05	6.46994e-05	1	1	1	Q99549	Q99549 [300-327]		0	3035.3357	High	High	4.225e-05	6.144e-06	4.12
False	High	[R].YNSSSISSVLKDPDSNPYSLLDTSEPEPPVDSEPGEPPPASAR.[R]		1.85218e-07	6.46994e-05	1	1	1	P51116	P51116 [502-544]		1	4528.11618	High	High	4.225e-05	7.404e-08	3.39
False	High	[R].AGQTPTTPGTSEGAPGRPQLLAPLSFQNPVYQMAAGLPLSPR.[G]		2.72666e-08	6.46994e-05	1	1	1	Q5VWQ8	Q5VWQ8 [803-844]		0	4274.20265	High	High	4.225e-05	1.064e-08	4.86
False	High	[K].AGQTQPNPGILPIQPALTPR.[K]		3.1966e-07	6.46994e-05	1	1	1	Q2M2I8	Q2M2I8 [372-391]		0	2069.1502	High	High	4.225e-05	1.288e-07	3.33
False	High	[R].AGRHEYALPLAPPEPEYATPIVER.[H]		1.92026e-09	6.46994e-05	1	1	1	Q8N8Z6	Q8N8Z6 [584-607]		1	2676.37803	High	High	4.225e-05	7.217e-10	3.38
False	High	[R].AGSFTGTSDPEAAPAR.[T]		2.296e-07	6.46994e-05	1	1	1	Q9Y4F5	Q9Y4F5 [1177-1192]		0	1534.71323	High	High	4.225e-05	9.18e-08	3.39
False	High	[K].AGMSSNQSISSPVLDAVPRTPSR.[E]		6.34986e-09	6.46994e-05	1	1	3	Q9UQ35	Q9UQ35 [1394-1416]		1	2357.18778	High	High	4.225e-05	2.427e-09	2.87
False	High	[K].AGMSSNQSISSPVLDAVPR.[T]	1xOxidation [M3]	2.94111e-13	6.46994e-05	1	1	7	Q9UQ35	Q9UQ35 [1394-1412]		0	1931.94912	High	High	4.225e-05	9.83e-14	4.37
False	High	[K].AGMSSNQSISSPVLDAVPR.[T]		4.57231e-13	6.46994e-05	1	1	5	Q9UQ35	Q9UQ35 [1394-1412]		0	1915.9542	High	High	4.225e-05	1.539e-13	4.49
False	High	[R].AGLQFPVGR.[VI]		9.30984e-05	6.46994e-05	3	15	4	Q16777; Q7L7L0; Q96QV6	Q16777 [22-30]; Q7L7L0 [22-30]; Q96QV6 [22-30]		0	944.53123	High	High	4.225e-05	4.05e-05	2.27
False	High	[K].AGGSAALSPSKKR.[K]		1.55259e-08	6.46994e-05	1	1	1	Q92522	Q92522 [24-36]		2	1229.69606	High	High	4.225e-05	6.004e-09	2.62
False	High	[R].YQDEVFGGFVTEPQEESEEEVEEPEER.[Q]		8.04818e-12	6.46994e-05	1	1	11	Q13283	Q13283 [133-159]		0	3216.36513	High	High	4.225e-05	2.805e-12	5.52
False	High	[R].YQDEDTPPQEHISPQITNEVIGPELVHVSEK.[N]		1.74134e-06	6.46994e-05	1	1	1	Q12959	Q12959 [110-140]		0	3528.7129	High	High	4.225e-05	7.192e-07	4.28
False	High	[K].AGGTALLPGPPAPSPLPATPLSAK.[E]		0.000208238	6.46994e-05	1	1	1	Q6ZSZ5	Q6ZSZ5 [1327-1350]		0	2181.22778	High	High	4.225e-05	9.224e-05	3.18
False	High	[K].YQAVTATLEEK.[R]		4.66215e-05	6.46994e-05	1	2	1	P40429	P40429 [149-159]		0	1252.64196	High	High	4.225e-05	2.006e-05	2.7
False	High	[R].AGGTSSPSPVVFTVGSPPSGSTPPQGPR.[T]		3.75709e-10	6.46994e-05	1	1	2	O75385	O75385 [743-770]		0	2608.30017	High	High	4.225e-05	1.386e-10	4.14
False	High	[K].AGKYVDEENSDGETSNHR.[L]		9.65715e-11	6.46994e-05	1	1	5	Q8N9T8	Q8N9T8 [127-144]		1	2007.86387	High	High	4.225e-05	3.49e-11	3.15
False	High	[K].AGKYVDEENSDGETSNHR.[L]	1xPhospho [S10(100)]	1.32713e-05	6.46994e-05	1	1	2	Q8N9T8	Q8N9T8 [127-144]	Q8N9T8 1xPhospho [S136(100)]	1	2087.8302	High	High	4.225e-05	5.631e-06	3.71
False	High	[K].AGLASPEEEDAVGKEPLK.[A]		4.43329e-06	6.46994e-05	1	1	1	Q9UNS1	Q9UNS1 [1145-1162]		1	1839.93345	High	High	4.225e-05	1.854e-06	3.82
False	High	[K].AGSLDLNFTSPSR.[Q]		5.42159e-07	6.46994e-05	1	1	1	Q8TEJ3	Q8TEJ3 [795-807]		0	1364.68047	High	High	4.225e-05	2.204e-07	3.02
False	High	[K].AGIEAGNINITSGEVFEIEEHISER.[Q]		8.65733e-08	6.46994e-05	1	1	1	O43172	O43172 [58-82]		0	2714.32678	High	High	4.225e-05	3.427e-08	3.2
False	High	[K].AGLESGAEPGDGDSDTTK.[K]	1xPhospho [S14(100)]	5.74566e-07	6.46994e-05	1	1	2	O60832	O60832 [481-498]	O60832 1xPhospho [S494(100)]	0	1786.70147	High	High	4.225e-05	2.337e-07	4.0
False	High	[K].AGLESGAEPGDGDSDTTKK.[K]	1xPhospho [S14(99.4)]	3.76446e-05	6.46994e-05	1	1	2	O60832	O60832 [481-499]	O60832 1xPhospho [S494(99.4)]	1	1914.79644	High	High	4.225e-05	1.622e-05	3.72
False	High	[K].AGLESGAEPGDGDSDTTKKK.[K]		0.000210609	6.46994e-05	1	1	3	O60832	O60832 [481-500]		2	1962.92507	High	High	4.225e-05	9.304e-05	2.37
False	High	[K].AGLESGAEPGDGDSDTTKKK.[K]	1xPhospho [S14(99.4)]	3.05153e-07	6.46994e-05	1	1	2	O60832	O60832 [481-500]	O60832 1xPhospho [S494(99.4)]	2	2042.8914	High	High	4.225e-05	1.227e-07	3.4
False	High	[R].YPSSISSSPQK.[D]		3.65716e-05	6.46994e-05	1	1	1	Q14157	Q14157 [602-612]		0	1180.58444	High	High	4.225e-05	1.575e-05	2.25
False	High	[R].AGLGSPERPPKTSPGSPR.[L]		1.18182e-08	6.46994e-05	1	1	6	Q9H6F5	Q9H6F5 [54-71]		1	1790.95077	High	High	4.225e-05	4.546e-09	3.55
False	High	[R].AGLGSPERPPKTSPGSPR.[L]	1xPhospho [S16(100)]	1.80556e-08	6.46994e-05	1	1	8	Q9H6F5	Q9H6F5 [54-71]	Q9H6F5 1xPhospho [S69(100)]	1	1870.9171	High	High	4.225e-05	7.012e-09	4.19
False	High	[R].AGLGSPERPPKTSPGSPR.[L]	2xPhospho [T12(99.3); S16(100)]	0.000108084	6.46994e-05	1	1	5	Q9H6F5	Q9H6F5 [54-71]	Q9H6F5 2xPhospho [T65(99.3); S69(100)]	1	1950.88343	High	High	4.225e-05	4.713e-05	5.0
False	High	[R].YPSPPMGSVSAPNLPTAEDNLEYVR.[T]		1.96985e-08	6.46994e-05	1	1	1	P46109	P46109 [105-129]		0	2704.29231	High	High	4.225e-05	7.65e-09	3.8
False	High	[K].AGLESGAEPGDGDSDTTK.[K]		3.92676e-11	6.46994e-05	1	1	1	O60832	O60832 [481-498]		0	1706.73514	High	High	4.225e-05	1.405e-11	4.48
False	High	[K].AGGSAALSPSKK.[R]		2.32282e-07	6.46994e-05	1	1	2	Q92522	Q92522 [24-35]		1	1073.59495	High	High	4.225e-05	9.296e-08	2.86
False	High	[R].AGSLQLSSMSAGNSSLRR.[T]		0.000227956	6.46994e-05	1	1	1	Q53SF7	Q53SF7 [342-359]		1	1821.92357	High	High	4.225e-05	0.0001009	3.08
False	High	[R].AGSISSEEVDGSQGNMMR.[M]	1xOxidation [M17]	5.78971e-06	6.46994e-05	1	1	1	Q8NFC6	Q8NFC6 [1699-1716]		0	1870.79057	High	High	4.225e-05	2.429e-06	2.25
False	High	[R].AHFNAMFQPSSPTR.[R]		4.15328e-05	6.46994e-05	1	1	1	Q8WUA4	Q8WUA4 [883-896]		0	1590.74817	High	High	4.225e-05	1.786e-05	2.95
False	High	[R].AHFNAMFQPSSPTRRPGFSPTSHR.[L]	1xPhospho [S/T]	0.000115118	6.46994e-05	1	1	2	Q8WUA4	Q8WUA4 [883-906]		1	2793.28278	High	High	4.225e-05	5.051e-05	1.74
False	High	[K].AHGSEPPSVPGLPDQSSPVPR.[V]		0.000268398	6.46994e-05	1	1	1	Q6IPM2	Q6IPM2 [567-587]		0	2111.05161	High	High	4.225e-05	0.0001196	2.21
False	High	[R].AHLDHIPDYTPPLLTTISPEQESDER.[K]		8.96421e-08	6.46994e-05	1	1	2	Q8N2M8	Q8N2M8 [84-109]		0	2974.44287	High	High	4.225e-05	3.548e-08	3.31
False	High	[R].AHLSENELEALEK.[N]		3.72117e-05	6.46994e-05	1	1	2	P98175	P98175 [794-806]		0	1482.74346	High	High	4.225e-05	1.596e-05	1.91
False	High	[R].AHLTVGQAAAGGSGNLLTER.[S]		2.63662e-10	6.46994e-05	1	1	1	Q99959	Q99959 [317-336]		0	1923.00426	High	High	4.225e-05	9.667e-11	4.91
False	High	[K].AHPPVTSAPLSPPQPNDLYK.[N]		3.41175e-09	6.46994e-05	1	1	2	Q4VCS5	Q4VCS5 [190-209]		0	2129.10258	High	High	4.225e-05	1.297e-09	5.05
False	High	[K].AHPPVTSAPLSPPQPNDLYKNPTSSSEFYK.[A]		5.00599e-14	6.46994e-05	1	1	4	Q4VCS5	Q4VCS5 [190-219]		1	3269.61133	High	High	4.225e-05	1.631e-14	6.94
False	High	[R].YMEDSTYYKASK.[G]		3.53241e-05	6.46994e-05	1	1	1	Q05397	Q05397 [570-581]		1	1485.65662	High	High	4.225e-05	1.521e-05	1.98
False	High	[R].AHRSPASPRVPPVPDYVAHPER.[W]	2xPhospho [S4(100); S7(100)]	0.000248077	6.46994e-05	1	1	1	Q9Y5U2	Q9Y5U2 [140-161]	Q9Y5U2 2xPhospho [S143(100); S146(100)]	2	2595.20175	High	High	4.225e-05	0.0001103	3.5
False	High	[R].AHSEKDQPPFGDSDDSVEADK.[S]		7.92004e-06	6.46994e-05	1	1	2	Q14676	Q14676 [483-503]		1	2273.97929	High	High	4.225e-05	3.323e-06	3.04
False	High	[R].AHSEKDQPPFGDSDDSVEADKSSPGIHLER.[S]		1.59471e-15	6.46994e-05	1	1	11	Q14676	Q14676 [483-512]		2	3250.48832	High	High	4.225e-05	8.682e-16	6.31
False	High	[R].AHSEKDQPPFGDSDDSVEADKSSPGIHLER.[S]	1xPhospho [S]	1.0012e-12	6.46994e-05	1	1	6	Q14676	Q14676 [483-512]		2	3330.45465	High	High	4.225e-05	3.41e-13	6.47
False	High	[R].AHSSPASLQLGAVSPGTLTPTGVVSGPAATPTAQHLR.[Q]		9.34875e-16	6.46994e-05	1	1	4	P46937	P46937 [125-161]		0	3534.86632	High	High	4.225e-05	7.477e-16	6.97
False	High	[K].AHSSPDLDSGSEEDGKER.[T]		5.49511e-06	6.46994e-05	1	1	1	Q6UXM1	Q6UXM1 [1071-1088]		1	1915.82642	High	High	4.225e-05	2.296e-06	2.47
False	High	[R].AHTLLSPPSANNATFAR.[V]		1.26997e-07	6.46994e-05	1	1	1	P49005	P49005 [10-26]		0	1767.91366	High	High	4.225e-05	5.054e-08	4.26
False	High	[R].YMAENPTAGVVQEEEEDNLEYDSDGNPIAPTKK.[I]	1xOxidation [M2]; 1xPhospho [S23(100)]	4.19525e-10	6.46994e-05	1	1	1	Q86XP3	Q86XP3 [163-195]	Q86XP3 1xPhospho [S185(100)]	1	3749.6048	High	High	4.225e-05	1.548e-10	6.07
False	High	[R].AHTPTPGIYMGRPTHSGGGGGGGGGGGGGGGGR.[R]		1.43826e-11	6.46994e-05	1	1	4	Q13595	Q13595 [200-232]		0	2791.28258	High	High	4.225e-05	5.06e-12	3.67
False	High	[R].AHTPTPGIYMGRPTHSGGGGGGGGGGGGGGGGR.[R]	1xOxidation [M10]	1.5436e-08	6.46994e-05	1	1	3	Q13595	Q13595 [200-232]		0	2807.27749	High	High	4.225e-05	5.969e-09	2.48
False	High	[K].AGYTDKVVIGMDVAASEFFR.[S]	1xOxidation [M11]	1.07943e-07	6.46994e-05	1	1	3	P06733	P06733 [234-253]		1	2192.06923	High	High	4.225e-05	4.29e-08	3.17
False	High	[K].AGYTDKVVIGMDVAASEFFR.[S]		1.35884e-13	6.46994e-05	1	1	9	P06733	P06733 [234-253]		1	2176.07432	High	High	4.225e-05	4.489e-14	4.47
False	High	[K].AGYSTDESSSSSLHATR.[T]		6.13248e-09	6.46994e-05	1	1	1	P51116	P51116 [407-423]		0	1755.77801	High	High	4.225e-05	2.336e-09	3.41
False	High	[R].AGYLRSPSWTR.[T]		6.98228e-05	6.46994e-05	1	1	3	Q9H9R9	Q9H9R9 [114-124]		1	1293.66984	High	High	4.225e-05	3.036e-05	2.23
False	High	[R].AGSISTLDSLDFAR.[Y]		2.73283e-07	6.46994e-05	1	1	2	Q9P260	Q9P260 [178-191]		0	1452.7329	High	High	4.225e-05	1.1e-07	2.95
False	High	[K].YNLDASEEEDSNK.[K]		1.10082e-06	6.46994e-05	1	1	1	O95218	O95218 [183-195]		0	1513.62889	High	High	4.225e-05	4.501e-07	1.97
False	High	[R].AGSISTLDSLDFARYSDDGNRETDEK.[V]		4.88265e-05	6.46994e-05	1	1	3	Q9P260	Q9P260 [178-203]		2	2862.30241	High	High	4.225e-05	2.106e-05	2.52
False	High	[R].AGSNEDPILAPSGTPPPTIPPDETFGGR.[V]		4.51846e-08	6.46994e-05	1	1	3	Q8IZL8	Q8IZL8 [732-759]		0	2790.35808	High	High	4.225e-05	1.769e-08	4.61
False	High	[K].AGSPAPSNRLNDSPTLK.[K]	1xPhospho [S3(100)]	9.2565e-05	6.46994e-05	1	1	2	Q9BYW2	Q9BYW2 [612-628]	Q9BYW2 1xPhospho [S614(100)]	1	1804.85892	High	High	4.225e-05	4.037e-05	2.27
False	High	[K].YNEQHVPGSPFTAR.[V]		8.84294e-06	6.46994e-05	1	1	1	P21333	P21333 [1938-1951]		0	1602.76593	High	High	4.225e-05	3.731e-06	2.96
False	High	[R].YMSQMSVPEQAELEK.[L]		5.14559e-07	6.46994e-05	1	1	1	Q15154	Q15154 [88-102]		0	1769.80845	High	High	4.225e-05	2.08e-07	2.17
False	High	[R].AGSPRGSPLAEGPQAFFPER.[G]	1xPhospho [S3(99.4)]	1.02824e-05	6.46994e-05	1	1	2	Q8WUF5	Q8WUF5 [181-200]	Q8WUF5 1xPhospho [S183(99.4)]	1	2151.00189	High	High	4.225e-05	4.335e-06	4.26
False	High	[R].AGSRLSAEER.[Q]		3.53241e-05	6.46994e-05	1	1	3	Q86Y82	Q86Y82 [137-146]		1	1075.54906	High	High	4.225e-05	1.515e-05	3.14
False	High	[R].AGSISSEEVDGSQGNMMR.[M]		1.1428e-10	6.46994e-05	1	1	2	Q8NFC6	Q8NFC6 [1699-1716]		0	1854.79565	High	High	4.225e-05	4.142e-11	3.95
False	High	[K].AGSSAAGASGWTSAGSLNSVPTNSAQQGHNSPDSPVTSAAK.[G]		1.10619e-09	6.46994e-05	1	1	1	Q86XP3	Q86XP3 [721-761]		0	3812.77064	High	High	4.225e-05	4.121e-10	5.22
False	High	[K].AGSSPAQGAQNEPPRLNASPAAR.[E]		3.02702e-08	6.46994e-05	1	1	3	Q9UGU0	Q9UGU0 [556-578]		1	2247.12248	High	High	4.225e-05	1.18e-08	2.65
False	High	[R].AGSSSLTQVTDLAPSLHDLDNIFDNSDDDELGAVSPALR.[S]		4.93938e-05	6.46994e-05	1	1	2	Q71F56	Q71F56 [792-830]		0	4055.93162	High	High	4.225e-05	2.13e-05	3.08
False	High	[R].AGSSTPGDAPPAVAEVQGR.[S]		3.79233e-11	6.46994e-05	1	1	6	Q7Z6Z7	Q7Z6Z7 [2885-2903]		0	1766.86677	High	High	4.225e-05	1.35e-11	3.63
False	High	[R].AGSSTPGDAPPAVAEVQGR.[S]	1xPhospho [S3(99.3)]	7.04018e-07	6.46994e-05	1	1	2	Q7Z6Z7	Q7Z6Z7 [2885-2903]	Q7Z6Z7 1xPhospho [S2887(99.3)]	0	1846.8331	High	High	4.225e-05	2.857e-07	3.14
False	High	[R].YMNSDTTSPELR.[E]	1xOxidation [M2]	7.68073e-07	6.46994e-05	1	1	2	Q96ST3	Q96ST3 [1105-1116]		0	1429.62638	High	High	4.225e-05	3.121e-07	3.02
False	High	[K].YMLTHQELASDGEIETK.[L]	1xOxidation [M2]	1.17498e-08	6.46994e-05	1	1	3	Q02241	Q02241 [858-874]		0	1980.9219	High	High	4.225e-05	4.514e-09	3.58
False	High	[K].AGTRTDSREDEISPPPPNPVVK.[G]		4.17735e-05	6.46994e-05	1	1	3	P10644	P10644 [71-92]		2	2362.19973	High	High	4.225e-05	1.801e-05	2.46
False	High	[R].AGVLGGPATPASGPGPASAEPAVTEPGLGPDPKDTIIDVVGAPLTPNSR.[K]		4.5562e-12	6.46994e-05	1	1	3	Q9NPF5	Q9NPF5 [401-449]		1	4571.36278	High	High	4.225e-05	1.585e-12	6.12
False	High	[R].AGVNTVTTLVENK.[K]		6.49062e-07	6.46994e-05	1	1	1	P62424	P62424 [138-150]		0	1345.73217	High	High	4.225e-05	2.643e-07	3.4
False	High	[K].AGSSAAGASGWTSAGSLNSVPTNSAQQGHNSPDSPVTSAAK.[G]	1xPhospho [S34(100)]	1.88518e-12	6.46994e-05	1	1	1	Q86XP3	Q86XP3 [721-761]	Q86XP3 1xPhospho [S754(100)]	0	3892.73697	High	High	4.225e-05	6.471e-13	10.96
False	High	[R].AKAADRLPNLSSPSAEGPPGPPSGPAPR.[K]		2.23064e-16	6.46994e-05	1	1	3	O60784	O60784 [451-478]		2	2694.3958	High	High	4.225e-05	5.015e-16	5.2
False	High	[R].YQDEVFGGFVTEPQEESEEEVEEPEER.[Q]	1xPhospho [S17(100)]	2.48159e-05	6.46994e-05	1	1	1	Q13283	Q13283 [133-159]	Q13283 1xPhospho [S149(100)]	0	3296.33146	High	High	4.225e-05	1.062e-05	3.14
False	High	[K].YQDVYVELSHIK.[T]		2.9353e-05	6.46994e-05	1	1	1	Q9H2D6	Q9H2D6 [2321-2332]		0	1493.76347	High	High	4.225e-05	1.254e-05	2.54
False	High	[R].AFSDPFVEAEK.[S]		0.000103235	6.46994e-05	1	1	1	P34932	P34932 [74-84]		0	1239.58919	High	High	4.225e-05	4.513e-05	2.57
False	High	[R].AFSEDEALAQQENR.[H]		2.61807e-08	6.46994e-05	1	1	2	Q9C0H5	Q9C0H5 [602-615]		0	1607.7296	High	High	4.225e-05	1.022e-08	3.67
False	High	[K].YQVFFFGTHETAFLGPK.[D]		3.4317e-05	6.46994e-05	1	1	1	P51858	P51858 [45-61]		0	1988.99051	High	High	4.225e-05	1.475e-05	1.81
False	High	[R].YQQQYLQPLPLTHYELVTDAFGHR.[A]		5.40945e-08	6.46994e-05	1	1	1	Q96T37	Q96T37 [533-556]		0	2917.46315	High	High	4.225e-05	2.133e-08	4.15
False	High	[R].YQPLASTASDNDFVTPEPR.[R]		2.97546e-13	6.46994e-05	1	1	8	Q15021	Q15021 [1325-1343]		0	2107.99309	High	High	4.225e-05	9.945e-14	4.69
False	High	[K].AFSSPQEEEEAGFTGR.[R]		9.50005e-08	6.46994e-05	1	1	2	Q14241	Q14241 [539-554]		0	1741.76638	High	High	4.225e-05	3.774e-08	3.97
False	High	[K].AFSSPQEEEEAGFTGRR.[M]		5.75622e-06	6.46994e-05	1	1	1	Q14241	Q14241 [539-555]		1	1897.86749	High	High	4.225e-05	2.412e-06	2.58
False	High	[R].AFSTVPLTPVPRPSDSVSSTPAATSTPSK.[Q]		1.25078e-06	6.46994e-05	1	1	1	Q9ULV3	Q9ULV3 [560-588]		0	2885.48909	High	High	4.225e-05	5.127e-07	2.54
False	High	[R].AFVDRTPPPAAVAQR.[T]		7.88936e-08	6.46994e-05	1	1	2	Q5JTD0	Q5JTD0 [417-431]		1	1595.86525	High	High	4.225e-05	3.11e-08	3.22
False	High	[R].AFVEDSEDEDGAGEGGSSLLQK.[R]		1.16199e-15	6.46994e-05	1	1	4	Q8N9T8	Q8N9T8 [166-187]		0	2239.98371	High	High	4.225e-05	7.947e-16	5.62
False	High	[R].AFVEDSEDEDGAGEGGSSLLQK.[R]	1xPhospho [S6(100)]	0.000140639	6.46994e-05	1	1	1	Q8N9T8	Q8N9T8 [166-187]	Q8N9T8 1xPhospho [S171(100)]	0	2319.95004	High	High	4.225e-05	6.175e-05	2.96
False	High	[R].AFVEDSEDEDGAGEGGSSLLQKR.[A]	1xDehydrated [S6(100)]	1.08812e-06	6.46994e-05	1	1	1	Q8N9T8	Q8N9T8 [166-188]	Q8N9T8 1xDehydrated [S171(100)]	1	2378.07425	High	High	4.225e-05	4.443e-07	2.14
False	High	[R].AFVEDSEDEDGAGEGGSSLLQKR.[A]		3.88043e-15	6.46994e-05	1	1	7	Q8N9T8	Q8N9T8 [166-188]		1	2396.08482	High	High	4.225e-05	1.112e-15	4.92
False	High	[R].AFVEDSEDEDGAGEGGSSLLQKR.[A]	1xPhospho [S6(100)]	3.01328e-10	6.46994e-05	1	1	2	Q8N9T8	Q8N9T8 [166-188]	Q8N9T8 1xPhospho [S171(100)]	1	2476.05115	High	High	4.225e-05	1.107e-10	2.86
False	High	[R].AFVGSDSGSSSTGDAAR.[Q]		1.60965e-10	6.46994e-05	1	1	1	Q13009	Q13009 [364-380]		0	1571.69322	High	High	4.225e-05	5.864e-11	3.63
False	High	[R].AFVHWYVGEGMEEGEFSEAR.[E]		2.01613e-08	6.46994e-05	1	6	1	P68363	P68363 [403-422]		0	2330.01826	High	High	4.225e-05	7.824e-09	4.32
False	High	[K].AFWMAIGGDRDEIEGLSSDEEH.[-]		8.01982e-11	6.46994e-05	1	1	5	Q6PD74	Q6PD74 [294-315]		1	2464.07214	High	High	4.225e-05	2.887e-11	5.0
False	High	[K].AFWMAIGGDRDEIEGLSSDEEH.[-]	1xOxidation [M4]	2.96497e-12	6.46994e-05	1	1	10	Q6PD74	Q6PD74 [294-315]		1	2480.06706	High	High	4.225e-05	1.025e-12	4.8
False	High	[K].YQINNISTVPK.[A]		6.15064e-05	6.46994e-05	1	1	1	Q07157	Q07157 [1602-1612]		0	1276.68958	High	High	4.225e-05	2.671e-05	2.43
False	High	[R].AFPYGNVAFPHLPGSAPSWPSLVDTSK.[Q]		6.69047e-09	6.46994e-05	1	1	2	Q6UN15	Q6UN15 [423-449]		0	2842.41989	High	High	4.225e-05	2.558e-09	3.32
False	High	[R].AFNLHSLSSESEDETEHPVPIILSNEDGR.[H]		5.27327e-09	6.46994e-05	1	1	2	Q8IWU2	Q8IWU2 [1300-1328]		0	3222.51855	High	High	4.225e-05	2.013e-09	4.89
False	High	[K].AFMESPKQILDSAASLTGSKR.[Q]		6.36718e-05	6.46994e-05	1	1	2	P46013	P46013 [1675-1695]		2	2237.15944	High	High	4.225e-05	2.763e-05	3.05
False	High	[K].YRIQEQESSGEEDSDLSPEER.[E]		2.57347e-13	6.46994e-05	1	2	2	Q6NXS1	Q6NXS1 [114-134]		1	2483.08046	High	High	4.225e-05	8.575e-14	6.41
False	High	[R].AFDEDEDDPYVPMRPGVATPLVSSSDYMPMAPQNVSASK.[K]	2xOxidation [M28; M30]	3.25276e-07	6.46994e-05	1	1	2	O14654	O14654 [691-729]		0	4245.89372	High	High	4.225e-05	1.308e-07	3.1
False	High	[K].YRIQEQESSGEEDSDLSPEEREK.[K]	2xPhospho [S8(100); S9(100)]	7.81567e-07	6.46994e-05	1	2	2	Q6NXS1	Q6NXS1 [114-136]	Q6NXS1 2xPhospho [S121(100); S122(100)]	2	2900.15068	High	High	4.225e-05	3.188e-07	4.15
False	High	[K].AFGGEEVILKGSPEEK.[V]		5.53654e-08	6.46994e-05	1	1	3	Q5VUA4	Q5VUA4 [1409-1424]		1	1689.86939	High	High	4.225e-05	2.18e-08	2.81
False	High	[K].AFGPGLQGGSAGSPAR.[F]	1xPhospho [S13(100)]	6.64311e-07	6.46994e-05	1	1	1	P21333	P21333 [1072-1087]	P21333 1xPhospho [S1084(100)]	0	1509.68458	High	High	4.225e-05	2.702e-07	4.21
False	High	[K].AFGPGLQGGSAGSPARFTIDTK.[G]	1xPhospho [S13(100)]	0.000303606	6.46994e-05	1	1	1	P21333	P21333 [1072-1093]	P21333 1xPhospho [S1084(100)]	1	2215.05432	High	High	4.225e-05	0.0001355	3.04
False	High	[R].AFGPSETNESPAVVLEPPVVSMEVSEPHILETLKPATK.[T]		3.36126e-13	6.46994e-05	1	1	3	P18583	P18583 [173-210]		0	4030.07292	High	High	4.225e-05	1.129e-13	5.25
False	High	[K].AFGSGIDIKPGTPPIAGR.[S]		1.13218e-09	6.46994e-05	1	1	3	Q9Y520	Q9Y520 [2662-2679]		0	1753.95954	High	High	4.225e-05	4.234e-10	3.96
False	High	[K].YRIQEQESSGEEDSDLSPEEREK.[K]		1.48772e-14	6.46994e-05	1	2	3	Q6NXS1	Q6NXS1 [114-136]		2	2740.21802	High	High	4.225e-05	4.783e-15	5.75
False	High	[K].AFKESPKQILDPAASVTGSR.[R]		4.69818e-06	6.46994e-05	1	1	2	P46013	P46013 [2524-2543]		2	2102.12404	High	High	4.225e-05	1.965e-06	4.28
False	High	[R].AGAAAGDSDEESRADDKGVMDYYLK.[Y]		5.32442e-05	6.46994e-05	1	1	1	O95365	O95365 [330-354]		2	2634.16241	High	High	4.225e-05	2.303e-05	3.05
False	High	[K].AFKGSIFVVFDSIESAK.[K]		0.00015061	6.46994e-05	1	1	1	P05455	P05455 [149-165]		1	1844.97928	High	High	4.225e-05	6.618e-05	2.19
False	High	[R].AFKPEETSSNSDPPSPPVLNNSHPVPR.[S]	1xPhospho [S15(100)]	2.92041e-11	6.46994e-05	1	1	2	O60293	O60293 [641-667]	O60293 1xPhospho [S655(100)]	0	2980.38366	High	High	4.225e-05	1.041e-11	5.26
False	High	[K].AFLADPSAFVAAAPVAAATTAAPAAAAAPAK.[V]		1.01265e-07	6.46994e-05	1	1	1	P05388	P05388 [267-297]		0	2752.46684	High	High	4.225e-05	4.005e-08	3.2
False	High	[K].YRIQEQESSGEEDSDLSPEER.[E]	2xPhospho [S8(100); S9(100)]	5.33796e-06	6.46994e-05	1	2	2	Q6NXS1	Q6NXS1 [114-134]	Q6NXS1 2xPhospho [S121(100); S122(100)]	1	2643.01312	High	High	4.225e-05	2.237e-06	3.93
False	High	[K].AFLADPSAFVAAAPVAAATTAAPAAAAAPAKVEAKEESEESDEDMGFGLFD.[-]		2.2433e-07	6.46994e-05	1	1	13	P05388	P05388 [267-317]		2	4996.37208	High	High	4.225e-05	9.005e-08	6.91
False	High	[K].AFLAELEQNSPK.[I]	1xPhospho [S10(100)]	0.00015061	6.46994e-05	1	1	1	Q9UPN3	Q9UPN3 [4512-4523]	Q9UPN3 1xPhospho [S4521(100)]	0	1426.66139	High	High	4.225e-05	6.631e-05	2.27
False	High	[K].AFLASLSPAMVVPEDQLTR.[W]		8.55739e-08	6.46994e-05	1	1	3	Q9H211	Q9H211 [312-330]		0	2045.07359	High	High	4.225e-05	3.393e-08	3.3
False	High	[K].YRIQEQESSGEEDSDLSPEER.[E]	1xPhospho [S9(99.4)]	2.93e-07	6.46994e-05	1	2	1	Q6NXS1	Q6NXS1 [114-134]	Q6NXS1 1xPhospho [S122(99.4)]	1	2563.04679	High	High	4.225e-05	1.178e-07	4.14
False	High	[R].AFLSPPTLLEGPLR.[L]		1.30738e-07	6.46994e-05	1	1	7	Q96PC5	Q96PC5 [1141-1154]		0	1510.86279	High	High	4.225e-05	5.191e-08	3.43
False	High	[R].AFLSPPTLLEGPLRLSPLLPGGGGR.[G]		1.06213e-09	6.46994e-05	1	1	3	Q96PC5	Q96PC5 [1141-1165]		1	2515.4395	High	High	4.225e-05	3.96e-10	3.5
False	High	[R].AFKPEETSSNSDPPSPPVLNNSHPVPR.[S]		1.86108e-10	6.46994e-05	1	1	1	O60293	O60293 [641-667]		0	2900.41732	High	High	4.225e-05	6.779e-11	3.37
False	High	[K].AGGSAALSPSK.[K]		5.48491e-07	6.46994e-05	1	1	3	Q92522	Q92522 [24-34]		0	945.49999	High	High	4.225e-05	2.23e-07	3.25
False	High	[R].YQKSTELLIR.[K]		3.47164e-05	6.46994e-05	1	5	3	P84243	P84243 [55-64]		1	1250.71031	High	High	4.225e-05	1.495e-05	2.17
False	High	[R].AGAASPLNSPLSSAVPSLGKEPFPPSSPLQK.[G]	1xPhospho [S5(100)]	2.13464e-05	6.46994e-05	1	1	3	O75962	O75962 [2451-2481]	O75962 1xPhospho [S2455(100)]	1	3111.57621	High	High	4.225e-05	9.086e-06	4.3
False	High	[R].AGELTEDEVER.[V]		2.15854e-06	6.46994e-05	1	1	1	P62269	P62269 [56-66]		0	1247.575	High	High	4.225e-05	8.91e-07	3.7
False	High	[K].AGEPDGESLDEQPSSSSSKR.[S]		6.61632e-06	6.46994e-05	1	1	2	Q9H3Q1	Q9H3Q1 [57-76]		1	2062.91596	High	High	4.225e-05	2.772e-06	2.05
False	High	[K].AGEQQLSEPEDMEMEAGDTDDPPR.[I]		4.77768e-09	6.46994e-05	1	1	1	Q93009	Q93009 [12-35]		0	2647.07703	High	High	4.225e-05	1.821e-09	3.7
False	High	[K].AGEQQLSEPEDMEMEAGDTDDPPR.[I]	1xOxidation [M12]	1.20254e-05	6.46994e-05	1	1	1	Q93009	Q93009 [12-35]		0	2663.07195	High	High	4.225e-05	5.085e-06	3.37
False	High	[K].YQEDSDPERSDYEEQQLQKEEEAR.[K]		3.61568e-09	6.46994e-05	1	1	2	Q6P6C2	Q6P6C2 [60-83]		2	3001.29297	High	High	4.225e-05	1.374e-09	3.77
False	High	[K].AGFAGDDAPR.[A]		1.55201e-05	6.46994e-05	2	10	2	P63267; P60709	P63267 [20-29]; P60709 [19-28]		0	976.44828	High	High	4.225e-05	6.602e-06	2.38
False	High	[R].AGGAGFGTDGDDQEAINEAISVK.[Q]		2.75333e-15	6.46994e-05	1	1	2	Q96EB6	Q96EB6 [712-734]		0	2222.02076	High	High	4.225e-05	1.011e-15	4.77
False	High	[R].AGGASPAASSTAQPPTQHR.[L]		2.8169e-09	6.46994e-05	1	1	2	Q8IU81	Q8IU81 [449-467]		0	1791.87325	High	High	4.225e-05	1.063e-09	3.12
False	High	[K].AGGGDLLLPPSPK.[V]		8.88041e-07	6.46994e-05	1	1	1	Q5TH69	Q5TH69 [1981-1993]		0	1221.68376	High	High	4.225e-05	3.626e-07	3.38
False	High	[R].AGGGGGLGAGSPALSGGQGR.[R]		5.67342e-05	6.46994e-05	1	1	1	Q6IQ22	Q6IQ22 [11-30]		0	1583.78846	High	High	4.225e-05	2.456e-05	2.1
False	High	[R].AGGGGGLGAGSPALSGGQGR.[R]	1xPhospho [S11(100)]	5.36592e-09	6.46994e-05	1	1	1	Q6IQ22	Q6IQ22 [11-30]	Q6IQ22 1xPhospho [S21(100)]	0	1663.75479	High	High	4.225e-05	2.052e-09	4.09
False	High	[K].AGGKPSQSPSQEAAGEAVLGAK.[T]		2.8333e-09	6.46994e-05	1	1	1	P00519	P00519 [910-931]		0	2040.03562	High	High	4.225e-05	1.073e-09	3.95
False	High	[R].AGGIETIANEYSDR.[C]		7.439e-05	6.46994e-05	1	1	1	P34932	P34932 [20-33]		0	1495.70233	High	High	4.225e-05	3.229e-05	2.86
False	High	[R].AGGLGAEETPPTSVSESLPTLSDSDPVPLAPGAADSDEDTEGFGVPR.[H]		6.41454e-15	6.46994e-05	1	1	11	Q66K74	Q66K74 [774-820]		0	4595.14312	High	High	4.225e-05	1.833e-15	7.88
False	High	[R].AGGPATPLSPTR.[L]		3.10514e-07	6.46994e-05	1	1	5	Q03252	Q03252 [29-40]		0	1124.60585	High	High	4.225e-05	1.253e-07	3.75
False	High	[R].AGGPATPLSPTRLSR.[L]		1.62568e-05	6.46994e-05	1	1	3	Q03252	Q03252 [29-43]		1	1480.82305	High	High	4.225e-05	6.901e-06	2.7
False	High	[R].AGGPTTPLSPTR.[L]		1.25807e-06	6.46994e-05	1	1	8	P20700	P20700 [15-26]		0	1154.61641	High	High	4.225e-05	5.151e-07	3.35
False	High	[R].AGGPTTPLSPTR.[L]	1xPhospho [S9(99.5)]	2.58426e-05	6.46994e-05	1	1	1	P20700	P20700 [15-26]	P20700 1xPhospho [S23(99.5)]	0	1234.58274	High	High	4.225e-05	1.102e-05	3.96
False	High	[R].AGGPTTPLSPTRLSR.[L]		4.34983e-05	6.46994e-05	1	1	2	P20700	P20700 [15-29]		1	1510.83362	High	High	4.225e-05	1.87e-05	2.32
False	High	[K].AGEAPTENPAPPTQQSSAE.[-]		5.82028e-09	6.46994e-05	1	1	2	P16989	P16989 [354-372]		0	1881.84609	High	High	4.225e-05	2.216e-09	3.85
False	High	[R].AGDTSDQEGHSLEEK.[A]		4.555e-07	6.46994e-05	1	1	1	Q99607	Q99607 [147-161]		0	1602.6878	High	High	4.225e-05	1.845e-07	2.25
False	High	[R].YQEQGGEASPQRTWEQQQEVVSR.[N]	1xPhospho [S9(99)]	0.000185914	6.46994e-05	1	1	1	Q9UJU6	Q9UJU6 [224-246]	Q9UJU6 1xPhospho [S232(99)]	1	2800.23224	High	High	4.225e-05	8.186e-05	2.85
False	High	[R].AGDPGEMPQSPTGLGQPK.[R]	1xOxidation [M7]	9.22824e-08	6.46994e-05	1	1	7	Q9UIF9	Q9UIF9 [1388-1405]		0	1782.83269	High	High	4.225e-05	3.654e-08	2.55
False	High	[R].AGAGAPVVGSGSSGGGNAFTGLGPVSTLPSLHGK.[Q]		1.62309e-14	6.46994e-05	1	1	2	Q9NNW5	Q9NNW5 [536-569]		0	2964.51737	High	High	4.225e-05	5.214e-15	4.93
False	High	[R].AGAGMITQHSSNASPINR.[I]		5.98396e-07	6.46994e-05	1	1	2	Q9NWH9	Q9NWH9 [989-1006]		0	1811.8817	High	High	4.225e-05	2.427e-07	2.91
False	High	[R].AGAGMITQHSSNASPINR.[I]	1xOxidation [M5]	1.59106e-10	6.46994e-05	1	1	3	Q9NWH9	Q9NWH9 [989-1006]		0	1827.87662	High	High	4.225e-05	5.799e-11	3.69
False	High	[R].YQHPPEYGAARPAQDISLPLSAR.[N]		1.61699e-08	6.46994e-05	1	1	2	Q4VCS5	Q4VCS5 [281-303]		0	2537.28955	High	High	4.225e-05	6.271e-09	4.69
False	High	[R].AGAPGALSPSYDGGLHGLQSK.[I]		1.31787e-06	6.46994e-05	1	1	3	P15923	P15923 [372-392]		0	1982.99303	High	High	4.225e-05	5.396e-07	2.87
False	High	[R].AGAPVGGSPGLAK.[R]		1.31024e-06	6.46994e-05	1	1	2	Q6ZRS2	Q6ZRS2 [3141-3153]		0	1081.60003	High	High	4.225e-05	5.388e-07	2.69
False	High	[R].AGAPVGGSPGLAK.[R]	1xPhospho [S8(100)]	4.52939e-05	6.46994e-05	1	1	2	Q6ZRS2	Q6ZRS2 [3141-3153]	Q6ZRS2 1xPhospho [S3148(100)]	0	1161.56637	High	High	4.225e-05	1.949e-05	2.52
False	High	[R].AGAPVGGSPGLAKR.[G]		8.2037e-05	6.46994e-05	1	1	1	Q6ZRS2	Q6ZRS2 [3141-3154]		1	1237.70114	High	High	4.225e-05	3.567e-05	1.81
False	High	[K].YQEYIPVQTGAHADLNPFYQK.[Y]		1.62417e-06	6.46994e-05	1	1	1	Q7Z478	Q7Z478 [808-828]		0	2482.20375	High	High	4.225e-05	6.67e-07	2.93
False	High	[R].AGAASPLNSPLSSAVPSLGKEPFPPSSPLQK.[G]		5.24398e-14	6.46994e-05	1	1	13	O75962	O75962 [2451-2481]		1	3031.60988	High	High	4.225e-05	1.713e-14	4.77
False	High	[R].YQEVWTSSTSPR.[Q]		2.2743e-06	6.46994e-05	1	1	1	Q9H792	Q9H792 [531-542]		0	1440.67538	High	High	4.225e-05	9.418e-07	2.88
False	High	[K].AGDESPDVLEELSQAIETSDLEK.[S]		5.16395e-08	6.46994e-05	1	1	1	Q6ZSB9	Q6ZSB9 [588-610]		0	2475.16206	High	High	4.225e-05	2.025e-08	2.77
False	High	[R].AGDLLEDSPK.[R]		1.37411e-05	6.46994e-05	1	1	4	P51858	P51858 [158-167]		0	1044.52078	High	High	4.225e-05	5.811e-06	2.69
False	High	[R].AGDLLEDSPK.[R]	1xPhospho [S8(100)]	5.78971e-06	6.46994e-05	1	1	3	P51858	P51858 [158-167]	P51858 1xPhospho [S165(100)]	0	1124.48711	High	High	4.225e-05	2.419e-06	3.21
False	High	[R].AGDLLEDSPKRPK.[E]		8.99595e-09	6.46994e-05	1	1	11	P51858	P51858 [158-170]		1	1425.76962	High	High	4.225e-05	3.454e-09	3.05
False	High	[R].AGDLLEDSPKRPK.[E]	1xPhospho [S8(100)]	7.96612e-06	6.46994e-05	1	1	12	P51858	P51858 [158-170]	P51858 1xPhospho [S165(100)]	1	1505.73595	High	High	4.225e-05	3.353e-06	3.62
False	High	[R].AGDLLEDSPKRPKEAENPEGEEK.[E]		6.52841e-07	6.46994e-05	1	1	1	P51858	P51858 [158-180]		2	2538.23181	High	High	4.225e-05	2.657e-07	2.55
False	High	[R].AGDLLEDSPKRPKEAENPEGEEK.[E]	1xPhospho [S8(100)]	7.25994e-06	6.46994e-05	1	1	2	P51858	P51858 [158-180]	P51858 1xPhospho [S165(100)]	2	2618.19815	High	High	4.225e-05	3.041e-06	3.68
False	High	[K].AGDNIPEEQPVASTPTTVSDGENKKDK.[-]		1.39853e-08	6.46994e-05	1	1	2	Q9Y320	Q9Y320 [270-296]		2	2827.3592	High	High	4.225e-05	5.386e-09	3.29
False	High	[R].AGDPGEMPQSPTGLGQPK.[R]		1.07454e-09	6.46994e-05	1	1	3	Q9UIF9	Q9UIF9 [1388-1405]		0	1766.83777	High	High	4.225e-05	4.008e-10	3.03
False	High	[R].AGDDYEVLELDDVPKENSSGSSPLDQVDSSLPSEPIFEK.[S]		3.07321e-09	6.46994e-05	1	1	1	O43164	O43164 [59-97]		1	4207.95649	High	High	4.225e-05	1.164e-09	3.22
False	High	[R].AFDEDEDDPYVPMRPGVATPLVSSSDYMPMAPQNVSASK.[K]	1xOxidation [M]	4.08964e-11	6.46994e-05	1	1	5	O14654	O14654 [691-729]		0	4229.8988	High	High	4.225e-05	1.464e-11	4.06
False	High	[R].AKAADRLPNLSSPSAEGPPGPPSGPAPR.[K]	1xPhospho [S]	1.87618e-09	6.46994e-05	1	1	1	O60784	O60784 [451-478]		2	2774.36213	High	High	4.225e-05	7.062e-10	4.32
False	High	[K].AKAGLESGAEPGDGDSDTTK.[K]		1.10235e-05	6.46994e-05	1	1	3	O60832	O60832 [479-498]		1	1905.86722	High	High	4.225e-05	4.659e-06	2.81
False	High	[R].YLMLPAPMLGSAETPPPVPAPGSPVSGSSPFATQVGVIR.[C]		5.24275e-09	6.46994e-05	1	1	3	O15164	O15164 [88-126]		0	3876.00743	High	High	4.225e-05	2.003e-09	4.68
False	High	[K].ALGGEDSENEEELGDEAMMALDQSLASLFAEQK.[L]	1xOxidation [M]	7.10822e-13	6.46994e-05	1	1	27	Q9BQG0	Q9BQG0 [769-801]		0	3543.56253	High	High	4.225e-05	2.4e-13	6.18
False	High	[K].ALGGEDSENEEELGDEAMMALDQSLASLFAEQK.[L]	2xOxidation [M18; M19]	1.84842e-13	6.46994e-05	1	1	33	Q9BQG0	Q9BQG0 [769-801]		0	3559.55744	High	High	4.225e-05	6.147e-14	5.6
False	High	[R].YLMAGPGSSSEEDEASHSGGSGDEAPKLPQKQPQTK.[T]	1xPhospho [S/Y/T]	5.39021e-07	6.46994e-05	1	1	2	P18887	P18887 [401-436]		2	3780.66947	High	High	4.225e-05	2.183e-07	3.11
False	High	[K].ALGGEDSENEEELGDEAMMALDQSLASLFAEQKLR.[I]		8.15664e-05	6.46994e-05	1	1	1	Q9BQG0	Q9BQG0 [769-803]		1	3796.75279	High	High	4.225e-05	3.553e-05	1.15
False	High	[K].ALGGEDSENEEELGDEAMMALDQSLASLFAEQKLR.[I]	1xOxidation [M]	9.73551e-10	6.46994e-05	1	1	4	Q9BQG0	Q9BQG0 [769-803]		1	3812.7477	High	High	4.225e-05	3.631e-10	3.96
False	High	[K].ALGGEDSENEEELGDEAMMALDQSLASLFAEQKLR.[I]	2xOxidation [M18; M19]	2.40575e-12	6.46994e-05	1	1	2	Q9BQG0	Q9BQG0 [769-803]		1	3828.74262	High	High	4.225e-05	8.284e-13	5.12
False	High	[K].AIGGIILTASHNPGGPNGDFGIK.[F]		1.02344e-10	6.46994e-05	1	1	3	P36871	P36871 [108-130]		0	2206.16149	High	High	4.225e-05	3.706e-11	3.17
False	High	[K].ALGKYGPADVEDTTGSGATDSKDDDDIDLFGSDDEEESEEAK.[R]		4.69663e-15	6.46994e-05	1	1	3	P24534	P24534 [75-116]		2	4393.85975	High	High	4.225e-05	1.174e-15	7.97
False	High	[K].ALGKYGPADVEDTTGSGATDSKDDDDIDLFGSDDEEESEEAK.[R]	1xPhospho [S32(100)]	1.93144e-09	6.46994e-05	1	1	1	P24534	P24534 [75-116]	P24534 1xPhospho [S106(100)]	2	4473.82608	High	High	4.225e-05	7.249e-10	6.15
False	High	[K].ALGLSTDDAYEELR.[Q]		1.72753e-07	6.46994e-05	1	1	2	Q9UK61	Q9UK61 [796-809]		0	1552.74894	High	High	4.225e-05	6.882e-08	3.16
False	High	[K].YLLSQSSPAPLTAAEEELRQIK.[I]		1.26997e-07	6.46994e-05	1	1	2	Q12792	Q12792 [137-158]		1	2444.30313	High	High	4.225e-05	5.043e-08	3.22
False	High	[K].YLLSQSSPAPLTAAEEELR.[Q]		3.19741e-12	6.46994e-05	1	1	6	Q12792	Q12792 [137-155]		0	2075.06553	High	High	4.225e-05	1.105e-12	5.06
False	High	[R].AIGNNSATSPR.[V]		1.59766e-05	6.46994e-05	1	1	2	Q9NYJ8	Q9NYJ8 [442-452]		0	1087.54906	High	High	4.225e-05	6.795e-06	2.26
False	High	[K].ALGPAATMAVELHYEEGSPR.[N]		9.37107e-06	6.46994e-05	1	1	1	O14523	O14523 [394-413]		0	2099.02261	High	High	4.225e-05	3.941e-06	2.61
False	High	[K].ALGSAQYEDPR.[N]		3.00502e-06	6.46994e-05	1	1	1	Q9BTC0	Q9BTC0 [1694-1704]		0	1206.57494	High	High	4.225e-05	1.25e-06	2.82
False	High	[K].YLLGDAPVSPSSQK.[L]		1.95845e-08	6.46994e-05	1	1	4	Q9NYB0	Q9NYB0 [195-208]		0	1461.75838	High	High	4.225e-05	7.605e-09	2.79
False	High	[K].AIGSGESETPPSTPTAQEPSSSGGFEFFR.[N]		9.35673e-07	6.46994e-05	1	1	1	Q4ADV7	Q4ADV7 [984-1012]		0	2957.34355	High	High	4.225e-05	3.817e-07	2.8
False	High	[R].ALHSFITPPTTPQLR.[R]		1.48011e-06	6.46994e-05	1	1	1	Q8IVT5	Q8IVT5 [264-278]		0	1678.92752	High	High	4.225e-05	6.082e-07	3.13
False	High	[R].ALGGDLAPVPSSPQPK.[L]		7.38741e-06	6.46994e-05	1	1	1	Q9Y6V0	Q9Y6V0 [645-660]		0	1533.82713	High	High	4.225e-05	3.1e-06	4.06
False	High	[K].ALFLPGGALPSPR.[I]		5.72291e-06	6.46994e-05	1	1	1	O95201	O95201 [84-96]		0	1295.74703	High	High	4.225e-05	2.399e-06	2.69
False	High	[R].AIFLADGNVFTTGFSR.[M]		5.09275e-09	6.46994e-05	1	1	1	Q9ULV4	Q9ULV4 [224-239]		0	1715.87515	High	High	4.225e-05	1.946e-09	3.35
False	High	[K].ALFKPPEDSQDDESDSDAEEEQTTKR.[R]	1xPhospho [S16(100)]	3.11618e-08	6.46994e-05	1	1	4	Q13769	Q13769 [299-324]	Q13769 1xPhospho [S314(100)]	1	3047.26372	High	High	4.225e-05	1.214e-08	3.67
False	High	[K].ALELPLAASSIPRPR.[T]		6.69047e-09	6.46994e-05	1	1	3	Q66K74	Q66K74 [623-637]		0	1590.9326	High	High	4.225e-05	2.554e-09	3.76
False	High	[R].YLRPPNTSLFVR.[N]		6.64311e-07	6.46994e-05	1	1	1	O75494	O75494 [4-15]		0	1462.81651	High	High	4.225e-05	2.696e-07	2.46
False	High	[K].YLQDQLSPLTR.[Q]		3.80825e-05	6.46994e-05	1	1	1	Q15025	Q15025 [397-407]		0	1333.71104	High	High	4.225e-05	1.637e-05	3.2
False	High	[R].ALENGDADEPSFSDPEDFVDDVSEEELLGDVLK.[D]		7.09206e-14	6.46994e-05	1	1	3	P55884	P55884 [142-174]		0	3595.59698	High	High	4.225e-05	2.329e-14	3.83
False	High	[R].YLPLNTALYEPPLDPELPALDSDGDSDDGEDGRGDEK.[R]		6.74474e-08	6.46994e-05	1	1	1	Q8WUB8	Q8WUB8 [276-312]		1	3988.80944	High	High	4.225e-05	2.664e-08	3.57
False	High	[R].YLMLPAPMLGSAETPPPVPAPGSPVSGSSPFATQVGVIR.[C]	2xOxidation [M3; M8]; 1xPhospho [S23(100)]	2.11198e-08	6.46994e-05	1	1	3	O15164	O15164 [88-126]	O15164 1xPhospho [S110(100)]	0	3987.96359	High	High	4.225e-05	8.198e-09	4.74
False	High	[K].AIEPPPLDAVIEAEHTLRELDALDANDELTPLGR.[I]		9.36348e-05	6.46994e-05	1	1	1	Q08211	Q08211 [820-853]		1	3693.89701	High	High	4.225e-05	4.084e-05	1.85
False	High	[K].AIEPQKEEADENYNSVNTR.[M]		7.53132e-08	6.46994e-05	1	1	1	Q12846	Q12846 [103-121]		1	2207.02109	High	High	4.225e-05	2.972e-08	3.97
False	High	[R].YLMLPAPMLGSAETPPPVPAPGSPVSGSSPFATQVGVIR.[C]	1xOxidation [M]; 1xPhospho [S23(99.5)]	8.22694e-10	6.46994e-05	1	1	5	O15164	O15164 [88-126]	O15164 1xPhospho [S110(99.5)]	0	3971.96867	High	High	4.225e-05	3.057e-10	3.9
False	High	[K].ALKGLGSSPDLELLLR.[S]		6.40399e-05	6.46994e-05	1	1	2	Q9NQQ7	Q9NQQ7 [329-344]		1	1681.9847	High	High	4.225e-05	2.777e-05	2.13
False	High	[R].ALEQQASTPPPPPPPPLLPGSSAEPPPPPPPPPLPSVGAK.[A]		1.45654e-08	6.46994e-05	1	1	1	Q27J81	Q27J81 [413-452]		0	3904.0895	High	High	4.225e-05	5.613e-09	3.56
False	High	[R].YLMLPAPMLGSAETPPPVPAPGSPVSGSSPFATQVGVIR.[C]	2xOxidation [M3; M8]	5.65508e-14	6.46994e-05	1	1	8	O15164	O15164 [88-126]		0	3907.99726	High	High	4.225e-05	1.851e-14	5.76
False	High	[R].YLMLPAPMLGSAETPPPVPAPGSPVSGSSPFATQVGVIR.[C]	1xOxidation [M]	7.68293e-12	6.46994e-05	1	1	6	O15164	O15164 [88-126]		0	3892.00234	High	High	4.225e-05	2.679e-12	5.52
False	High	[K].ALESPERPFLAILGGAK.[V]		4.7788e-14	6.46994e-05	1	1	9	P00558	P00558 [200-216]		0	1768.9956	High	High	4.225e-05	1.563e-14	5.81
False	High	[K].ALESPERPFLAILGGAK.[V]	1xPhospho [S4(100)]	5.60832e-05	6.46994e-05	1	1	2	P00558	P00558 [200-216]	P00558 1xPhospho [S203(100)]	0	1848.96193	High	High	4.225e-05	2.427e-05	2.54
False	High	[K].ALETDSVSGVSK.[Q]		0.000262434	6.46994e-05	1	1	2	Q15022	Q15022 [721-732]		0	1192.60557	High	High	4.225e-05	0.0001169	2.14
False	High	[K].ALEVAEYLTPVLK.[E]		2.12231e-05	6.46994e-05	1	1	2	Q9NT62	Q9NT62 [12-24]		0	1445.82501	High	High	4.225e-05	9.024e-06	2.47
False	High	[K].ALFKPPEDSQDDESDSDAEEEQTTK.[R]		1.79103e-09	6.46994e-05	1	1	1	Q13769	Q13769 [299-323]		0	2811.19628	High	High	4.225e-05	6.743e-10	3.14
False	High	[K].ALFKPPEDSQDDESDSDAEEEQTTK.[R]	1xPhospho [S16(100)]	3.93077e-08	6.46994e-05	1	1	1	Q13769	Q13769 [299-323]	Q13769 1xPhospho [S314(100)]	0	2891.16261	High	High	4.225e-05	1.539e-08	3.6
False	High	[K].ALFKPPEDSQDDESDSDAEEEQTTKR.[R]		1.01163e-10	6.46994e-05	1	1	2	Q13769	Q13769 [299-324]		1	2967.29739	High	High	4.225e-05	3.649e-11	4.61
False	High	[K].ALEQQEAESDSSDTEEKDDDDDDEEDVGKR.[E]		1.41486e-08	6.46994e-05	1	1	1	Q9BXY0	Q9BXY0 [189-218]		2	3399.3586	High	High	4.225e-05	5.454e-09	3.11
False	High	[R].AIEINPDSAQPYKWR.[G]		0.000307017	6.46994e-05	1	2	1	P50502	P50502 [174-188]		1	1787.90751	High	High	4.225e-05	0.0001373	2.59
False	High	[R].ALKLPSTGEGTQFYLFENVDNAQQFK.[Q]		4.86465e-06	6.46994e-05	1	1	1	P30519	P30519 [174-199]		1	2945.46796	High	High	4.225e-05	2.029e-06	3.05
False	High	[K].AIKVEQATKPSFER.[G]		1.63587e-08	6.46994e-05	1	1	2	Q96E39	Q96E39 [78-91]		1	1603.88023	High	High	4.225e-05	6.34e-09	2.71
False	High	[R].AIMEMPSFYSHGLPR.[C]		4.58204e-05	6.46994e-05	1	1	1	P55265	P55265 [475-489]		0	1735.82946	High	High	4.225e-05	1.976e-05	2.04
False	High	[R].ALMGSPQLVAAVVR.[T]		3.71743e-07	6.46994e-05	1	1	1	P14923	P14923 [178-191]		0	1411.80898	High	High	4.225e-05	1.502e-07	3.29
False	High	[R].ALMLQGVDLLADAVAVTMGPK.[G]		5.0111e-11	6.46994e-05	1	1	5	P10809	P10809 [38-58]		0	2113.13956	High	High	4.225e-05	1.792e-11	3.59
False	High	[R].ALMLQGVDLLADAVAVTMGPK.[G]	1xOxidation [M]	1.24991e-14	6.46994e-05	1	1	47	P10809	P10809 [38-58]		0	2129.13447	High	High	4.225e-05	3.999e-15	4.07
False	High	[R].ALMLQGVDLLADAVAVTMGPK.[G]	2xOxidation [M3; M18]	3.76181e-12	6.46994e-05	1	1	44	P10809	P10809 [38-58]		0	2145.12939	High	High	4.225e-05	1.299e-12	2.97
False	High	[K].ALNGAEPNYHSLPSAR.[T]		1.97854e-06	6.46994e-05	1	1	2	Q6IAA8	Q6IAA8 [32-47]		0	1696.84016	High	High	4.225e-05	8.159e-07	3.23
False	High	[K].AINGPTSASGDDISKLQR.[T]		1.1887e-08	6.46994e-05	1	1	1	P51114	P51114 [579-596]		1	1829.93518	High	High	4.225e-05	4.591e-09	3.31
False	High	[K].ALNHSVEDIEPDLLTPR.[Q]		4.2568e-06	6.46994e-05	1	1	1	Q8IWR0	Q8IWR0 [196-212]		0	1918.98688	High	High	4.225e-05	1.771e-06	3.22
False	High	[K].YIEIDSDEEPR.[G]		4.34983e-05	6.46994e-05	1	1	1	Q9NVU7	Q9NVU7 [580-590]		0	1365.61687	High	High	4.225e-05	1.879e-05	2.52
False	High	[K].ALNTLSSPGQSSFSHGTR.[N]		7.42748e-09	6.46994e-05	1	1	1	Q8WWQ0	Q8WWQ0 [1554-1571]		0	1846.90421	High	High	4.225e-05	2.852e-09	3.24
False	High	[K].YLATSQPRPDSSGSH.[-]		2.85156e-05	6.46994e-05	1	1	1	Q9C0H2	Q9C0H2 [509-523]		0	1602.75067	High	High	4.225e-05	1.224e-05	1.98
False	High	[K].AIPADSPTDQEPK.[T]		0.000157639	6.46994e-05	1	1	1	Q9Y5Y0	Q9Y5Y0 [531-543]		0	1368.66415	High	High	4.225e-05	6.928e-05	2.09
False	High	[K].AIPADSPTDQEPK.[T]	1xPhospho [S6(99.6)]	5.2633e-05	6.46994e-05	1	1	1	Q9Y5Y0	Q9Y5Y0 [531-543]	Q9Y5Y0 1xPhospho [S536(99.6)]	0	1448.63048	High	High	4.225e-05	2.279e-05	2.46
False	High	[R].ALPAVQQNNLDEDLIR.[K]		1.22207e-06	6.46994e-05	1	1	3	P22314	P22314 [369-384]		0	1808.9501	High	High	4.225e-05	5.006e-07	2.44
False	High	[R].ALPAVQQNNLDEDLIRK.[L]		1.26539e-06	6.46994e-05	1	1	1	P22314	P22314 [369-385]		1	1937.04506	High	High	4.225e-05	5.201e-07	3.41
False	High	[R].YIASVQGSTPSPR.[Q]		8.26443e-08	6.46994e-05	1	1	2	P49792	P49792 [11-23]		0	1362.7012	High	High	4.225e-05	3.275e-08	3.11
False	High	[R].AIPELDAYEAEGLALDDEDVEELTASQR.[E]		1.9793e-11	6.46994e-05	1	1	8	P49736	P49736 [83-110]		0	3062.43242	High	High	4.225e-05	6.996e-12	5.56
False	High	[R].AIPELDAYEAEGLALDDEDVEELTASQREAAER.[A]		6.80962e-14	6.46994e-05	1	1	6	P49736	P49736 [83-115]		1	3618.69295	High	High	4.225e-05	2.233e-14	6.02
False	High	[R].ALPFWNEEIVPQIK.[EA]		1.1547e-05	6.46994e-05	1	3	1	P18669	P18669 [163-176]		0	1683.91047	High	High	4.225e-05	4.881e-06	2.08
False	High	[K].ALLYLPIAPEVEDPEENPYGPPPDAVQTSLMDEGASSEK.[K]	1xOxidation [M31]	4.80852e-06	6.46994e-05	1	1	2	Q15291	Q15291 [398-436]		0	4184.97439	High	High	4.225e-05	2.01e-06	3.67
False	High	[K].ALLYLPIAPEVEDPEENPYGPPPDAVQTSLMDEGASSEK.[K]		1.74134e-06	6.46994e-05	1	1	1	Q15291	Q15291 [398-436]		0	4168.97948	High	High	4.225e-05	7.156e-07	3.57
False	High	[K].ALIVEPSRELAEQTLNNIK.[Q]		5.82341e-06	6.46994e-05	1	1	2	Q92499	Q92499 [289-307]		1	2138.18156	High	High	4.225e-05	2.439e-06	3.24
False	High	[R].AILVDLEPGTMDSVR.[S]		0.000184861	6.46994e-05	2	4	1	Q13509; P07437	Q13509 [63-77]; P07437 [63-77]		0	1615.83598	High	High	4.225e-05	8.148e-05	2.03
False	High	[K].AIKVEQATKPSFESGR.[R]		2.4735e-10	6.46994e-05	1	1	4	P38159	P38159 [78-93]		1	1747.93372	High	High	4.225e-05	9.026e-11	4.01
False	High	[K].AIKVEQATKPSFESGRR.[G]		0.000146374	6.46994e-05	1	1	1	P38159	P38159 [78-94]		2	1904.03483	High	High	4.225e-05	6.442e-05	2.44
False	High	[R].ALIAQLPSPAIDHEQLR.[Q]		7.61231e-05	6.46994e-05	1	1	1	Q9UPN3	Q9UPN3 [5801-5817]		0	1872.03377	High	High	4.225e-05	3.315e-05	1.96
False	High	[K].YLGSPITTVPK.[L]		9.64684e-06	6.46994e-05	1	1	2	P30307	P30307 [165-175]		0	1175.66705	High	High	4.225e-05	4.075e-06	1.82
False	High	[R].YLGGSMDLSTFDFR.[T]		8.29628e-06	6.46994e-05	1	1	1	O95983	O95983 [52-65]		0	1608.73627	High	High	4.225e-05	3.489e-06	2.08
False	High	[K].YLFNQLFGEEDADQEVSPDRADPEAAWEPTEAEAR.[A]		2.63927e-07	6.46994e-05	1	1	1	Q9UBT2	Q9UBT2 [191-225]		1	3995.78422	High	High	4.225e-05	1.06e-07	4.34
False	High	[R].YIEVFKSSQEEVR.[S]		6.33057e-05	6.46994e-05	1	1	1	P52597	P52597 [180-192]		1	1613.81696	High	High	4.225e-05	2.74e-05	2.26
False	High	[R].AILGSYDSELTPAEYSPQLTR.[R]		3.08093e-13	6.46994e-05	1	1	4	Q9Y6D9	Q9Y6D9 [413-433]		0	2311.14523	High	High	4.225e-05	1.032e-13	4.65
False	High	[R].AILGSYDSELTPAEYSPQLTRR.[M]		1.81356e-06	6.46994e-05	1	1	1	Q9Y6D9	Q9Y6D9 [413-434]		1	2467.24634	High	High	4.225e-05	7.457e-07	2.87
False	High	[K].AIKSPPGFSAK.[G]		7.65627e-05	6.46994e-05	1	1	1	O95785	O95785 [965-975]		1	1102.62552	High	High	4.225e-05	3.324e-05	2.38
False	High	[K].AILLPDLSEPNNEPLFSPASEVPR.[K]		3.87657e-09	6.46994e-05	1	1	3	Q8WYP5	Q8WYP5 [2104-2127]		0	2605.35081	High	High	4.225e-05	1.469e-09	3.88
False	High	[K].ALLPLELQDDGSDSRK.[S]		7.439e-05	6.46994e-05	1	1	1	Q15906	Q15906 [116-131]		1	1756.90757	High	High	4.225e-05	3.232e-05	2.85
False	High	[K].ALLRDLQEQDADAGSER.[G]		0.000147211	6.46994e-05	1	1	2	Q6P158	Q6P158 [113-129]		1	1886.92026	High	High	4.225e-05	6.458e-05	3.66
False	High	[K].YIEIDSDEEPRGELLSLRDIER.[L]		0.000101473	6.46994e-05	1	1	3	Q9NVU7	Q9NVU7 [580-601]		2	2647.32096	High	High	4.225e-05	4.439e-05	3.11
False	High	[K].ALLSPFSTPVR.[S]		3.98856e-05	6.46994e-05	1	1	1	Q13322	Q13322 [415-425]		0	1187.67828	High	High	4.225e-05	1.713e-05	3.32
False	High	[K].ALLSSPEGEEK.[V]		4.68916e-05	6.46994e-05	1	1	1	O75592	O75592 [3928-3938]		0	1159.58411	High	High	4.225e-05	2.021e-05	2.69
False	High	[R].ALLSSSDDPPAEVDIFELLK.[V]		6.95891e-07	6.46994e-05	1	1	2	Q66K14	Q66K14 [749-768]		0	2159.11181	High	High	4.225e-05	2.837e-07	1.7
False	High	[K].AIISSSDDSSDEDKLK.[I]		9.31484e-09	6.46994e-05	1	1	1	Q6PD62	Q6PD62 [1012-1027]		1	1709.80758	High	High	4.225e-05	3.58e-09	3.19
False	High	[K].YIEIDSDEEPRGELLSLR.[D]		1.8202e-07	6.46994e-05	1	1	4	Q9NVU7	Q9NVU7 [580-597]		1	2134.06625	High	High	4.225e-05	7.286e-08	2.43
False	High	[K].AILTQQMSPSSLSALLSR.[Q]		3.39626e-11	6.46994e-05	1	1	4	Q9P2E2	Q9P2E2 [362-379]		0	1903.03172	High	High	4.225e-05	1.212e-11	4.1
False	High	[K].AILLPDLSEPNNEPLFSPASEVPRK.[A]		4.22593e-05	6.46994e-05	1	1	1	Q8WYP5	Q8WYP5 [2104-2128]		1	2733.44577	High	High	4.225e-05	1.823e-05	3.06
False	High	[K].AKADSPVNGLPK.[G]	1xPhospho [S5(100)]	8.7779e-07	6.46994e-05	1	1	2	Q96S94	Q96S94 [365-376]	Q96S94 1xPhospho [S369(100)]	1	1276.62969	High	High	4.225e-05	3.591e-07	2.84
False	High	[K].ALELEEFQYIGESQGYDIMEPAAK.[K]		2.68906e-09	6.46994e-05	1	1	1	P43246	P43246 [848-871]		0	2731.28074	High	High	4.225e-05	1.017e-09	3.11
False	High	[K].ALEENNNFSK.[M]		0.000233161	6.46994e-05	1	2	2	P16949	P16949 [86-95]		0	1165.54839	High	High	4.225e-05	0.0001036	2.3
False	High	[R].YLYTLVITDKEK.[A]		6.44102e-05	6.46994e-05	1	1	1	P63173	P63173 [41-52]		1	1485.81992	High	High	4.225e-05	2.787e-05	2.69
False	High	[R].AKLVPSQEETKLSVEESEAAGDGVDTK.[V]		3.261e-11	6.46994e-05	1	1	3	P49321	P49321 [416-442]		2	2817.4	High	High	4.225e-05	1.162e-11	4.46
False	High	[R].AKNSDLLTSPDVGLLK.[L]		1.77662e-10	6.46994e-05	1	1	8	P05412	P05412 [55-70]		1	1670.93233	High	High	4.225e-05	6.474e-11	4.49
False	High	[R].AKNSPPQAPSTR.[D]		2.48159e-05	6.46994e-05	1	1	2	Q8N1F8	Q8N1F8 [758-769]		1	1253.65967	High	High	4.225e-05	1.058e-05	2.35
False	High	[K].AKNWEDEDFYDSDDDTFLDR.[T]		2.1918e-07	6.46994e-05	1	1	2	Q9BWU0	Q9BWU0 [455-474]		1	2496.01098	High	High	4.225e-05	8.767e-08	4.14
False	High	[R].YLVDGTKPNAGSEEISSEDDELVEEKKQQR.[R]	1xPhospho [S/Y/T]	1.62417e-06	6.46994e-05	1	1	1	Q9NY61	Q9NY61 [305-334]		2	3473.59556	High	High	4.225e-05	6.702e-07	3.21
False	High	[K].AKPAMPQDSVPSPR.[S]		3.09814e-08	6.46994e-05	1	1	7	P53396	P53396 [470-483]		0	1480.75767	High	High	4.225e-05	1.207e-08	2.98
False	High	[K].AKPAMPQDSVPSPR.[S]	1xOxidation [M5]	1.38855e-06	6.46994e-05	1	1	18	P53396	P53396 [470-483]		0	1496.75259	High	High	4.225e-05	5.697e-07	3.21
False	High	[R].YLVDGTKPNAGSEEISSEDDELVEEKKQQR.[R]		6.41747e-12	6.46994e-05	1	1	1	Q9NY61	Q9NY61 [305-334]		2	3393.62923	High	High	4.225e-05	2.231e-12	4.08
False	High	[R].YLVDGTKPNAGSEEISSEDDELVEEK.[K]	1xPhospho [S17(99.3)]	6.82351e-08	6.46994e-05	1	1	1	Q9NY61	Q9NY61 [305-330]	Q9NY61 1xPhospho [S321(99.3)]	0	2933.28233	High	High	4.225e-05	2.697e-08	3.94
False	High	[K].AKPVVSDFDSDEEQDER.[E]		8.79179e-06	6.46994e-05	1	1	1	P51531	P51531 [1563-1579]		0	1965.86722	High	High	4.225e-05	3.71e-06	2.35
False	High	[R].AKQVVSVVQDEEVGLPFEASPESPPPASPDGVTEIR.[G]		8.46062e-13	6.46994e-05	1	1	6	Q96TA1	Q96TA1 [619-654]		1	3760.89159	High	High	4.225e-05	2.872e-13	6.64
False	High	[R].AKQVVSVVQDEEVGLPFEASPESPPPASPDGVTEIR.[G]	1xPhospho [S28(100)]	2.30704e-10	6.46994e-05	1	1	2	Q96TA1	Q96TA1 [619-654]	Q96TA1 1xPhospho [S646(100)]	1	3840.85792	High	High	4.225e-05	8.436e-11	6.27
False	High	[K].AKRSLTSSLENIFSR.[G]		1.33326e-06	6.46994e-05	1	1	2	O60343	O60343 [563-577]		2	1708.93406	High	High	4.225e-05	5.46e-07	3.42
False	High	[R].YLVDGTKPNAGSEEISSEDDELVEEK.[K]		6.25591e-13	6.46994e-05	1	1	2	Q9NY61	Q9NY61 [305-330]		0	2853.316	High	High	4.225e-05	2.108e-13	5.65
False	High	[R].AKSPTPESSTIASYVTLR.[K]		6.85071e-06	6.46994e-05	1	1	1	Q9HAU0	Q9HAU0 [853-870]		1	1908.00728	High	High	4.225e-05	2.881e-06	3.95
False	High	[R].AKSPTPESSTIASYVTLRK.[T]		2.53975e-05	6.46994e-05	1	1	2	Q9HAU0	Q9HAU0 [853-871]		2	2036.10225	High	High	4.225e-05	1.085e-05	2.94
False	High	[R].AKSPTPESSTIASYVTLRK.[T]	1xPhospho [S3(100)]	1.89378e-10	6.46994e-05	1	1	2	Q9HAU0	Q9HAU0 [853-871]	Q9HAU0 1xPhospho [S855(100)]	2	2116.06858	High	High	4.225e-05	6.895e-11	5.08
False	High	[R].YLSVPPSPNISTSESRSPPEGDTTLFLSR.[L]		9.57654e-07	6.46994e-05	1	1	4	Q9BTC0	Q9BTC0 [1024-1052]		1	3134.56405	High	High	4.225e-05	3.915e-07	2.35
False	High	[R].AKLSAPLAGMGNAK.[A]		1.8361e-05	6.46994e-05	1	1	1	O75122	O75122 [427-440]		1	1328.73548	High	High	4.225e-05	7.815e-06	2.47
False	High	[K].YLYVDKNFINNPLAQADWAAK.[K]		6.9032e-08	6.46994e-05	1	1	1	P35579	P35579 [9-29]		1	2454.24522	High	High	4.225e-05	2.731e-08	3.8
False	High	[R].AKLNWLSVDFNNWKDWEDDSDEDMSNFDR.[F]	1xOxidation [M24]	2.64864e-08	6.46994e-05	1	1	6	Q15185	Q15185 [94-122]		2	3607.53428	High	High	4.225e-05	1.031e-08	4.64
False	High	[R].AKLNWLSVDFNNWKDWEDDSDEDMSNFDR.[F]		8.50785e-08	6.46994e-05	1	1	5	Q15185	Q15185 [94-122]		2	3591.53937	High	High	4.225e-05	3.358e-08	4.7
False	High	[K].AKAGLESGAEPGDGDSDTTK.[K]	1xPhospho [S16(100)]	8.54045e-06	6.46994e-05	1	1	1	O60832	O60832 [479-498]	O60832 1xPhospho [S494(100)]	1	1985.83355	High	High	4.225e-05	3.585e-06	3.37
False	High	[K].AKAGLESGAEPGDGDSDTTKK.[K]	1xPhospho [S16(100)]	9.41743e-05	6.46994e-05	1	1	1	O60832	O60832 [479-499]	O60832 1xPhospho [S494(100)]	2	2113.92851	High	High	4.225e-05	4.1e-05	2.35
False	High	[R].AKAGPTLTDENGDDLGLPPSPGDTSYYQDQVDDFHEAR.[S]		1.78225e-06	6.46994e-05	1	1	1	Q9NQZ2	Q9NQZ2 [18-55]		1	4091.83772	High	High	4.225e-05	7.363e-07	4.75
False	High	[K].AKEILQEEEDLAEIVQLVGK.[A]		2.53416e-07	6.46994e-05	1	1	1	P38606	P38606 [479-498]		1	2254.21767	High	High	4.225e-05	1.016e-07	3.21
False	High	[R].YMAENPTAGVVQEEEEDNLEYDSDGNPIAPTKK.[I]	1xPhospho [S23(100)]	1.72124e-06	6.46994e-05	1	1	2	Q86XP3	Q86XP3 [163-195]	Q86XP3 1xPhospho [S185(100)]	1	3733.60989	High	High	4.225e-05	7.087e-07	5.25
False	High	[R].YMAENPTAGVVQEEEEDNLEYDSDGNPIAPTKK.[I]	1xOxidation [M2]	2.34224e-11	6.46994e-05	1	1	2	Q86XP3	Q86XP3 [163-195]		1	3669.63847	High	High	4.225e-05	8.295e-12	5.71
False	High	[R].YMAENPTAGVVQEEEEDNLEYDSDGNPIAPTKK.[I]		3.30323e-13	6.46994e-05	1	1	1	Q86XP3	Q86XP3 [163-195]		1	3653.64356	High	High	4.225e-05	1.107e-13	4.77
False	High	[K].AKGLNPDGTPALSTLGGFSPASKPSSPR.[E]		1.78696e-10	6.46994e-05	1	1	1	Q9UK58	Q9UK58 [317-344]		1	2710.41587	High	High	4.225e-05	6.508e-11	4.43
False	High	[K].AKGLNPDGTPALSTLGGFSPASKPSSPREVK.[A]		7.16387e-07	6.46994e-05	1	1	1	Q9UK58	Q9UK58 [317-347]		2	3066.62184	High	High	4.225e-05	2.913e-07	2.48
False	High	[K].AKSPVPKSPVEEAK.[S]		2.8351e-05	6.46994e-05	1	1	4	P07197	P07197 [678-691]		2	1466.82132	High	High	4.225e-05	1.213e-05	2.39
False	High	[R].YMAENPTAGVVQEEEEDNLEYDSDGNPIAPTK.[K]	1xOxidation [M2]	2.15179e-10	6.46994e-05	1	1	1	Q86XP3	Q86XP3 [163-194]		0	3541.54351	High	High	4.225e-05	7.872e-11	4.79
False	High	[K].AKKAEQGSEEEGEGEEEEEEGGESK.[A]	1xPhospho [S8(100)]	7.95298e-07	6.46994e-05	1	1	2	Q8NE71	Q8NE71 [221-245]	Q8NE71 1xPhospho [S228(100)]	2	2761.08436	High	High	4.225e-05	3.24e-07	2.17
False	High	[R].AKKPEEESESSEEGSESEEEAPAGTR.[S]		1.67811e-07	6.46994e-05	1	1	2	Q13428	Q13428 [263-288]		1	2779.20242	High	High	4.225e-05	6.719e-08	2.32
False	High	[R].AKKPEEESESSEEGSESEEEAPAGTR.[S]	1xPhospho [S15(99.4)]	1.35852e-08	6.46994e-05	1	1	2	Q13428	Q13428 [263-288]	Q13428 1xPhospho [S277(99.4)]	1	2859.16876	High	High	4.225e-05	5.256e-09	3.5
False	High	[R].AKKPEEESESSEEGSESEEEAPAGTR.[S]	2xPhospho [S8(99.5); S/T]	4.67863e-08	6.46994e-05	1	1	2	Q13428	Q13428 [263-288]	Q13428 2xPhospho [S270(99.5); S/T]	1	2939.13509	High	High	4.225e-05	1.836e-08	3.24
False	High	[R].AKKPIKYLEESDEDDLF.[-]		2.35491e-06	6.46994e-05	1	1	4	P11388	P11388 [1515-1531]		2	2040.01718	High	High	4.225e-05	9.735e-07	2.81
False	High	[K].AKLDPEPEKAAESPSPR.[L]		4.34983e-05	6.46994e-05	1	1	2	Q9BY89	Q9BY89 [390-406]		2	1821.93412	High	High	4.225e-05	1.879e-05	2.63
False	High	[K].AKLDPEPEKAAESPSPR.[L]	1xPhospho [S15(100)]	8.44308e-05	6.46994e-05	1	1	1	Q9BY89	Q9BY89 [390-406]	Q9BY89 1xPhospho [S404(100)]	2	1901.90045	High	High	4.225e-05	3.685e-05	3.31
False	High	[K].AKLNVEPDYLEVLEK.[Q]		3.82692e-07	6.46994e-05	1	1	1	O94991	O94991 [937-951]		1	1759.94764	High	High	4.225e-05	1.542e-07	3.4
False	High	[R].AKLNWLSVDFNNWK.[D]		1.11123e-07	6.46994e-05	1	1	3	Q15185	Q15185 [94-107]		1	1734.89622	High	High	4.225e-05	4.42e-08	2.72
False	High	[K].AKKAEQGSEEEGEGEEEEEEGGESK.[A]		5.31731e-13	6.46994e-05	1	1	4	Q8NE71	Q8NE71 [221-245]		2	2681.11803	High	High	4.225e-05	1.791e-13	3.44
False	High	[K].YLRSVGDGETVEFDVVEGEK.[G]		4.4663e-08	6.46994e-05	2	2	1	P16989; P67809	P16989 [131-150]; P67809 [99-118]		1	2228.07173	High	High	4.225e-05	1.757e-08	4.0
False	High	[K].AKSPVPKSPVEEAK.[S]	1xPhospho [S8(100)]	1.49029e-05	6.46994e-05	1	1	5	P07197	P07197 [678-691]	P07197 1xPhospho [S685(100)]	2	1546.78765	High	High	4.225e-05	6.316e-06	3.66
False	High	[K].AKSPVPKSPVEEK.[G]	1xPhospho [S3(100)]	6.94217e-05	6.46994e-05	1	1	2	P07197	P07197 [613-625]	P07197 1xPhospho [S615(100)]	2	1475.75054	High	High	4.225e-05	3.017e-05	2.96
False	High	[K].ALASIYSPDHSSNNFSSSPSTPVGSPQGLAGTSQWPR.[A]		4.51846e-08	6.46994e-05	1	1	1	P15923	P15923 [335-371]		0	3787.79467	High	High	4.225e-05	1.768e-08	4.44
False	High	[R].ALDEVTSSQPPPLPPPPPPAQETQEPSPILDSEETR.[A]		1.77841e-07	6.46994e-05	1	1	1	Q16643	Q16643 [355-390]		0	3846.89198	High	High	4.225e-05	7.126e-08	4.6
False	High	[K].YLSFTPPEKDGFPSGTPALNAK.[G]		3.43592e-11	6.46994e-05	1	1	6	Q13177	Q13177 [139-160]		1	2337.17614	High	High	4.225e-05	1.226e-11	4.16
False	High	[K].ALDIDSDEESEPK.[E]		5.51685e-07	6.46994e-05	1	1	1	Q96DR7	Q96DR7 [387-399]		0	1447.64347	High	High	4.225e-05	2.239e-07	2.69
False	High	[K].ALDIDSDEESEPKEQK.[S]		9.59104e-06	6.46994e-05	1	1	2	Q96DR7	Q96DR7 [387-402]		1	1832.83961	High	High	4.225e-05	4.051e-06	2.71
False	High	[K].ALDIDSDEESEPKEQKSDEK.[I]		2.21014e-05	6.46994e-05	1	1	2	Q96DR7	Q96DR7 [387-406]		2	2292.03613	High	High	4.225e-05	9.421e-06	2.19
False	High	[K].ALDISLSSGEEDEGDEEDSTAGTTK.[Q]		3.0693e-07	6.46994e-05	1	1	1	Q8IY81	Q8IY81 [329-353]		0	2556.0955	High	High	4.225e-05	1.234e-07	4.29
False	High	[K].ALDPAPLARPSPAGSAQTSPELEHR.[V]		0.000188037	6.46994e-05	1	1	1	Q2M3C6	Q2M3C6 [457-481]		0	2568.31649	High	High	4.225e-05	8.299e-05	2.77
False	High	[K].ALDVSASDDEIAR.[L]		1.33035e-07	6.46994e-05	1	1	1	P13798	P13798 [181-193]		0	1361.65431	High	High	4.225e-05	5.305e-08	3.52
False	High	[K].ALEAELDAQHLSETFDNIDNLSPK.[A]		6.07692e-13	6.46994e-05	1	1	4	P25054	P25054 [759-782]		0	2670.28933	High	High	4.225e-05	2.055e-13	5.0
False	High	[R].ALEAELQLAAEAPGPPSPMASATER.[L]		2.1594e-11	6.46994e-05	1	1	2	Q02833	Q02833 [216-240]		0	2507.24463	High	High	4.225e-05	7.645e-12	4.25
False	High	[R].AIEALKEFNEDGALAVLQQFK.[D]		1.39359e-07	6.46994e-05	1	1	1	O60506	O60506 [61-81]		1	2334.23399	High	High	4.225e-05	5.541e-08	3.27
False	High	[R].AIEALKEFNEDGALAVLQQFKDSDLSHVQNK.[S]		1.52039e-07	6.46994e-05	1	1	1	O60506	O60506 [61-91]		2	3457.75979	High	High	4.225e-05	6.079e-08	2.54
False	High	[K].ALEEALSIQTPPSSPPTAFGSPEGAGALLR.[K]		6.86358e-15	6.46994e-05	1	1	9	Q15025	Q15025 [422-451]		0	2964.53129	High	High	4.225e-05	2.165e-15	6.26
False	High	[K].ALEEALSIQTPPSSPPTAFGSPEGAGALLR.[K]	1xPhospho [S21(100)]	3.44375e-10	6.46994e-05	1	1	5	Q15025	Q15025 [422-451]	Q15025 1xPhospho [S442(100)]	0	3044.49762	High	High	4.225e-05	1.269e-10	5.26
False	High	[R].ALEEGDGSVSGSSPR.[S]		6.57495e-09	6.46994e-05	1	1	1	Q8N3X1	Q8N3X1 [420-434]		0	1447.66594	High	High	4.225e-05	2.515e-09	3.67
False	High	[R].ALEEGDGSVSGSSPR.[S]	1xPhospho [S13(99.7)]	3.49985e-08	6.46994e-05	1	1	1	Q8N3X1	Q8N3X1 [420-434]	Q8N3X1 1xPhospho [S432(99.7)]	0	1527.63227	High	High	4.225e-05	1.37e-08	4.03
False	High	[R].YLSADSGDADDSDADLGSAVK.[Q]		3.82692e-07	6.46994e-05	1	1	1	Q15361	Q15361 [476-496]		0	2071.89383	High	High	4.225e-05	1.544e-07	2.87
False	High	[K].AIEEGTLEEIEEEVR.[Q]		9.98693e-09	6.46994e-05	1	1	1	P51532	P51532 [1391-1405]		0	1745.84396	High	High	4.225e-05	3.849e-09	3.71
False	High	[R].YISPDQLADLYK.[S]		3.43418e-06	6.46994e-05	1	1	2	P06733	P06733 [270-281]		0	1425.72602	High	High	4.225e-05	1.427e-06	2.74
False	High	[R].ALAMPGRPESPPVFR.[S]		7.74492e-05	6.46994e-05	1	1	2	Q63ZY3	Q63ZY3 [366-380]		0	1624.86281	High	High	4.225e-05	3.362e-05	2.9
False	High	[K].ALAILSQPTPSLVVDHER.[L]		5.67933e-07	6.46994e-05	1	1	1	Q6PL18	Q6PL18 [1315-1332]		0	1946.07055	High	High	4.225e-05	2.304e-07	2.82
False	High	[R].YLSPGWGSASEEEPSR.[G]		3.05542e-09	6.46994e-05	1	1	1	Q9BRS8	Q9BRS8 [49-64]		0	1751.78712	High	High	4.225e-05	1.155e-09	3.46
False	High	[K].AKTDHGAEIVYKSPVVSGDTSPR.[H]		4.90722e-10	6.46994e-05	1	1	5	P10636	P10636 [701-723]		2	2414.23103	High	High	4.225e-05	1.814e-10	3.87
False	High	[K].AKTDHGAEIVYKSPVVSGDTSPR.[H]	1xPhospho [S13(99.2)]	2.49925e-08	6.46994e-05	1	1	1	P10636	P10636 [701-723]	P10636 1xPhospho [S713(99.2)]	2	2494.19736	High	High	4.225e-05	9.702e-09	3.92
False	High	[R].AKTQTPPVSPAPQPTEER.[L]		1.95891e-13	6.46994e-05	1	1	6	Q14247	Q14247 [397-414]		1	1933.99778	High	High	4.225e-05	6.497e-14	4.66
False	High	[R].AKTQTPPVSPAPQPTEERLPSSPVYEDAASFK.[A]		1.04448e-16	6.46994e-05	1	1	7	Q14247	Q14247 [397-428]		2	3425.72234	High	High	4.225e-05	4.057e-16	7.21
False	High	[R].AKTQTPPVSPAPQPTEERLPSSPVYEDAASFK.[A]	1xPhospho [Y25(98.9)]	9.14196e-07	6.46994e-05	1	1	1	Q14247	Q14247 [397-428]	Q14247 1xPhospho [Y421(98.9)]	2	3505.68867	High	High	4.225e-05	3.744e-07	4.34
False	High	[K].AKVPAQANGTPTTK.[S]		0.000211805	6.46994e-05	1	1	1	Q9BQG0	Q9BQG0 [1218-1231]		1	1383.75905	High	High	4.225e-05	9.374e-05	1.6
False	High	[R].YISQEEGPLSPFLGQLDEDYRTK.[E]		3.33343e-09	6.46994e-05	1	1	1	Q5VUA4	Q5VUA4 [205-227]		1	2685.30425	High	High	4.225e-05	1.26e-09	3.82
False	High	[R].YISQEEGPLSPFLGQLDEDYR.[T]		2.18188e-09	6.46994e-05	1	1	6	Q5VUA4	Q5VUA4 [205-225]		0	2456.16161	High	High	4.225e-05	8.203e-10	4.04
False	High	[K].ALAAAGYDVEK.[N]		4.4004e-05	6.46994e-05	4	5	1	P16402; P10412; P16403; Q02539	P16402 [66-76]; P10412 [65-75]; P16403 [65-75]; Q02539 [68-78]		0	1107.56807	High	High	4.225e-05	1.896e-05	2.52
False	High	[K].AKSPVPKSPVEEAK.[S]	2xPhospho [S3(100); S8(100)]	4.91094e-05	6.46994e-05	1	1	3	P07197	P07197 [678-691]	P07197 2xPhospho [S680(100); S685(100)]	2	1626.75398	High	High	4.225e-05	2.116e-05	3.58
False	High	[K].ALAAAGYDVEKNNSR.[I]		2.0614e-11	6.46994e-05	4	5	8	P16402; P10412; P16403; Q02539	P16402 [66-80]; P10412 [65-79]; P16403 [65-79]; Q02539 [68-82]		1	1578.78706	High	High	4.225e-05	7.304e-12	3.51
False	High	[R].ALAAGADSPKTEEARPSPAPGPGTPTGTPTR.[T]	1xPhospho [S17(99)]	2.55797e-08	6.46994e-05	1	1	1	Q4KMP7	Q4KMP7 [125-155]	Q4KMP7 1xPhospho [S141(99)]	1	3038.45788	High	High	4.225e-05	9.982e-09	4.37
False	High	[R].ALAAGADSPKTEEARPSPAPGPGTPTGTPTRTPSR.[T]		7.51423e-09	6.46994e-05	1	1	3	Q4KMP7	Q4KMP7 [125-159]		2	3399.72513	High	High	4.225e-05	2.874e-09	2.92
False	High	[R].ALAAGADSPKTEEARPSPAPGPGTPTGTPTRTPSR.[T]	1xPhospho [S8(100)]	8.04586e-07	6.46994e-05	1	1	2	Q4KMP7	Q4KMP7 [125-159]	Q4KMP7 1xPhospho [S132(100)]	2	3479.69146	High	High	4.225e-05	3.277e-07	4.73
False	High	[R].ALAAVPSAGSVQR.[V]		2.31497e-05	6.46994e-05	1	1	2	Q14160	Q14160 [1270-1282]		0	1226.68516	High	High	4.225e-05	9.853e-06	2.81
False	High	[R].ALAAVPSAGSVQRVPSGAAGGK.[M]		7.81792e-12	6.46994e-05	1	1	1	Q14160	Q14160 [1270-1291]		1	1951.07195	High	High	4.225e-05	2.726e-12	4.67
False	High	[K].ALAEEASEEELPSDVDLNDPYFAEEVK.[Q]		5.17045e-10	6.46994e-05	1	1	3	Q9H501	Q9H501 [651-677]		0	3009.37351	High	High	4.225e-05	1.908e-10	5.02
False	High	[K].ALAEEASEEELPSDVDLNDPYFAEEVK.[Q]	1xPhospho [S13(100)]	7.3677e-10	6.46994e-05	1	1	3	Q9H501	Q9H501 [651-677]	Q9H501 1xPhospho [S663(100)]	0	3089.33984	High	High	4.225e-05	2.732e-10	4.68
False	High	[K].ALAEEASEEELPSDVDLNDPYFAEEVKQIGINKK.[S]		2.10983e-11	6.46994e-05	1	1	3	Q9H501	Q9H501 [651-684]		2	3790.85454	High	High	4.225e-05	7.478e-12	5.57
False	High	[K].ALAEEASEEELPSDVDLNDPYFAEEVKQIGINKK.[S]	1xPhospho [S13(100)]	3.92184e-09	6.46994e-05	1	1	1	Q9H501	Q9H501 [651-684]	Q9H501 1xPhospho [S663(100)]	2	3870.82087	High	High	4.225e-05	1.485e-09	5.63
False	High	[R].ALAAGADSPKTEEARPSPAPGPGTPTGTPTR.[T]		9.51202e-10	6.46994e-05	1	1	1	Q4KMP7	Q4KMP7 [125-155]		1	2958.49155	High	High	4.225e-05	3.537e-10	4.74
False	High	[R].AIPGDQHPESPVHTEPMGIQGR.[G]		1.24082e-07	6.46994e-05	1	1	4	Q14676	Q14676 [784-805]		0	2353.13535	High	High	4.225e-05	4.924e-08	2.83
False	High	[R].AFDEDEDDPYVPMRPGVATPLVSSSDYMPMAPQNVSASK.[K]		1.80146e-09	6.46994e-05	1	1	1	O14654	O14654 [691-729]		0	4213.90389	High	High	4.225e-05	6.751e-10	3.58
False	High	[R].AFAMPAPTPSSSPVPTLSPEQQEMLQAFSTQSGMNLEWSQK.[C]		2.02326e-09	6.46994e-05	1	1	1	Q9UBU9	Q9UBU9 [547-587]		0	4436.08833	High	High	4.225e-05	7.618e-10	3.38
False	High	[K].AAMYDIISSPSKDSTKLTLR.[L]		3.72218e-09	6.46994e-05	1	1	2	Q6KC79	Q6KC79 [342-361]		2	2197.15329	High	High	4.225e-05	1.415e-09	2.02
False	High	[K].AAMYDIISSPSKDSTKLTLR.[L]	1xOxidation [M3]	2.32282e-07	6.46994e-05	1	1	2	Q6KC79	Q6KC79 [342-361]		2	2213.14821	High	High	4.225e-05	9.294e-08	2.91
False	High	[K].AANQVEETLHTHLPQTPETNFR.[D]		2.75446e-06	6.46994e-05	1	1	1	Q5VZL5	Q5VZL5 [202-223]		0	2533.24299	High	High	4.225e-05	1.144e-06	3.21
False	High	[K].AAPEASSPPASPLQHLLPGK.[A]		2.4735e-10	6.46994e-05	1	1	9	Q96TA1	Q96TA1 [686-705]		0	1968.0549	High	High	4.225e-05	9.074e-11	3.39
False	High	[K].AAPEASSPPASPLQHLLPGK.[A]	1xPhospho [S7(99.4)]	4.22929e-09	6.46994e-05	1	1	9	Q96TA1	Q96TA1 [686-705]	Q96TA1 1xPhospho [S692(99.4)]	0	2048.02123	High	High	4.225e-05	1.61e-09	3.86
False	High	[K].AAPEASSPPASPLQHLLPGK.[A]	2xPhospho [S7(99); S11(100)]	4.86465e-06	6.46994e-05	1	1	5	Q96TA1	Q96TA1 [686-705]	Q96TA1 2xPhospho [S692(99); S696(100)]	0	2127.98756	High	High	4.225e-05	2.036e-06	3.85
False	High	[K].AAPLIVEVFNKVLHSSNPVPLYAPNLSPPADSR.[I]		0.000177653	6.46994e-05	1	1	1	Q92610	Q92610 [547-579]		1	3512.89001	High	High	4.225e-05	7.852e-05	2.22
False	High	[K].AAPPPPPPPPPLESSPR.[V]		4.01395e-15	6.46994e-05	1	1	8	Q5T4S7	Q5T4S7 [606-622]		0	1703.91153	High	High	4.225e-05	1.123e-15	4.51
False	High	[K].AAPQSPSVPKKPGPPVLSSDPNMLSNEEAGHHFEQMLK.[L]		3.00405e-05	6.46994e-05	1	1	1	O75694	O75694 [988-1025]		1	4052.00045	High	High	4.225e-05	1.288e-05	4.06
False	High	[R].AAPRAQSGSDSSPEPKAPAPR.[A]		5.11353e-05	6.46994e-05	1	1	1	Q9UQ35	Q9UQ35 [1610-1630]		2	2077.0421	High	High	4.225e-05	2.208e-05	2.77
False	High	[K].YVAGETNAKENENSSPVAGAFGVFSTISTAVQSTGK.[S]	1xPhospho [S/Y/T]	8.97551e-10	6.46994e-05	1	1	3	Q9NRY5	Q9NRY5 [132-167]		1	3698.72216	High	High	4.225e-05	3.337e-10	4.14
False	High	[K].YVAGETNAKENENSSPVAGAFGVFSTISTAVQSTGK.[S]		5.06445e-14	6.46994e-05	1	1	3	Q9NRY5	Q9NRY5 [132-167]		1	3618.75582	High	High	4.225e-05	1.649e-14	5.3
False	High	[K].AAPVLPTTHNHKVPVLISPTLK.[H]		4.74365e-05	6.46994e-05	1	1	3	P42684	P42684 [919-940]		1	2333.37036	High	High	4.225e-05	2.043e-05	2.47
False	High	[K].AAPWGSNPSPSAESTQAMDR.[S]		1.0129e-12	6.46994e-05	1	1	2	Q96N67	Q96N67 [938-957]		0	2059.91379	High	High	4.225e-05	3.45e-13	4.14
False	High	[K].AAPWGSNPSPSAESTQAMDR.[S]	1xOxidation [M18]	0.000180708	6.46994e-05	1	1	3	Q96N67	Q96N67 [938-957]		0	2075.90871	High	High	4.225e-05	7.983e-05	2.21
False	High	[K].AAQGSQSPTGHEGGTIQLK.[S]		0.000146374	6.46994e-05	1	1	1	Q12816	Q12816 [149-167]		0	1866.93043	High	High	4.225e-05	6.422e-05	2.32
False	High	[R].YTYSEWHSFTQPR.[L]		3.09226e-05	6.46994e-05	1	2	1	Q14574	Q14574 [816-828]		0	1701.7656	High	High	4.225e-05	1.329e-05	2.85
False	High	[K].AAQQLQQEGGLGPPPPPPPSPR.[R]		8.89439e-06	6.46994e-05	1	1	1	Q9H2Z4	Q9H2Z4 [252-273]		0	2219.15674	High	High	4.225e-05	3.754e-06	2.7
False	High	[R].AASAAGAAGSAGGSSGAAGAAGGGAGAGTRPGDGGTASAGAAGPGAATK.[A]		3.86172e-15	6.46994e-05	1	1	1	Q9UKY7	Q9UKY7 [28-76]		0	3669.71961	High	High	4.225e-05	1.111e-15	5.77
False	High	[K].AAMYDIISSPSKDSTK.[L]	1xOxidation [M3]	4.27869e-09	6.46994e-05	1	1	2	Q6KC79	Q6KC79 [342-357]		1	1729.83129	High	High	4.225e-05	1.625e-09	2.86
False	High	[K].AAMYDIISSPSKDSTK.[L]		1.71274e-05	6.46994e-05	1	1	1	Q6KC79	Q6KC79 [342-357]		1	1713.83638	High	High	4.225e-05	7.266e-06	2.13
False	High	[R].YVASYLLAALGGNSSPSAK.[D]		7.47248e-14	6.46994e-05	1	1	6	P05387	P05387 [3-21]		0	1868.97525	High	High	4.225e-05	2.458e-14	4.14
False	High	[K].AAITETQRKPSEDEVLNK.[G]		1.47311e-05	6.46994e-05	1	1	1	Q8NDI1	Q8NDI1 [1048-1065]		1	2029.05602	High	High	4.225e-05	6.265e-06	2.67
False	High	[K].AALGLQDSDDEDAAVDIDEQIESMFNSK.[K]	1xOxidation [M24]	6.63526e-15	6.46994e-05	1	1	61	Q7L014	Q7L014 [797-824]		0	3042.33681	High	High	4.225e-05	1.983e-15	5.91
False	High	[K].AALGLQDSDDEDAAVDIDEQIESMFNSK.[K]	1xPhospho [S8(100)]	8.37149e-10	6.46994e-05	1	1	4	Q7L014	Q7L014 [797-824]	Q7L014 1xPhospho [S804(100)]	0	3106.30823	High	High	4.225e-05	3.111e-10	4.2
False	High	[K].AALGLQDSDDEDAAVDIDEQIESMFNSK.[K]	1xOxidation [M24]; 1xPhospho [S8(100)]	2.8333e-09	6.46994e-05	1	1	8	Q7L014	Q7L014 [797-824]	Q7L014 1xPhospho [S804(100)]	0	3122.30314	High	High	4.225e-05	1.072e-09	3.3
False	High	[K].AALGLQDSDDEDAAVDIDEQIESMFNSKK.[R]		2.19458e-09	6.46994e-05	1	1	4	Q7L014	Q7L014 [797-825]		1	3154.43686	High	High	4.225e-05	8.259e-10	3.64
False	High	[K].AALHSPVSEGAPVIPPSSGLPLPTPDAR.[V]		8.0564e-09	6.46994e-05	1	1	2	Q9NRA0	Q9NRA0 [480-507]		0	2733.457	High	High	4.225e-05	3.088e-09	3.84
False	High	[K].AALLAQYADVTDEEDEADEKDDSGATTMNIGSDK.[L]		2.35555e-05	6.46994e-05	1	1	1	Q96MW1	Q96MW1 [129-162]		1	3588.56537	High	High	4.225e-05	1.004e-05	2.42
False	High	[K].AALLAQYADVTDEEDEADEKDDSGATTMNIGSDKLLFR.[N]		3.23475e-12	6.46994e-05	1	1	1	Q96MW1	Q96MW1 [129-166]		2	4117.90302	High	High	4.225e-05	1.119e-12	3.93
False	High	[K].AALLKASPK.[K]		2.30086e-06	6.46994e-05	1	1	6	P50914	P50914 [133-141]		1	898.57203	High	High	4.225e-05	9.522e-07	2.9
False	High	[R].YVELFLNSTAGASGGAYEHR.[Y]		1.32432e-09	6.46994e-05	1	1	2	P31943	P31943 [356-375]		0	2142.02506	High	High	4.225e-05	4.952e-10	3.83
False	High	[R].AASAATAAPTATPAAQESGTIPK.[K]		1.20959e-08	6.46994e-05	1	1	1	O00116	O00116 [63-85]		0	2083.06659	High	High	4.225e-05	4.656e-09	3.1
False	High	[R].AALIPGGLSDGQFYSPPESEAGSEEAEEK.[Q]		9.33602e-08	6.46994e-05	1	1	2	O95772	O95772 [196-224]		0	2965.35853	High	High	4.225e-05	3.702e-08	3.89
False	High	[K].AAIPPPVYEEQDRPRSPTGPSNSFLANMGGTVAHK.[I]	1xOxidation [M28]	9.91698e-05	6.46994e-05	1	1	1	Q96I25	Q96I25 [207-241]		1	3707.82347	High	High	4.225e-05	4.325e-05	4.92
False	High	[K].AAIPPPVYEEQDRPRSPTGPSNSFLANMGGTVAHK.[I]	1xPhospho [Y/S/T]	5.35525e-05	6.46994e-05	1	1	4	Q96I25	Q96I25 [207-241]		1	3771.79488	High	High	4.225e-05	2.311e-05	4.0
False	High	[R].AALQELLSK.[G]		0.000146374	6.46994e-05	1	1	1	P62851	P62851 [86-94]		0	972.57242	High	High	4.225e-05	6.415e-05	2.56
False	High	[K].YVDEENSDGETSNHR.[L]		7.85358e-10	6.46994e-05	1	1	3	Q8N9T8	Q8N9T8 [130-144]		0	1751.71032	High	High	4.225e-05	2.919e-10	3.4
False	High	[K].AALQTAPESADDSPSQLSK.[W]		5.82028e-09	6.46994e-05	1	1	1	O43524	O43524 [272-290]		0	1915.92434	High	High	4.225e-05	2.219e-09	3.13
False	High	[K].AALSEEELEK.[K]		2.85156e-05	6.46994e-05	1	1	1	Q04637	Q04637 [1235-1244]		0	1118.55756	High	High	4.225e-05	1.223e-05	2.81
False	High	[R].YVASYLLAALGGNSSPSAKDIKK.[I]		1.01983e-09	6.46994e-05	1	1	2	P05387	P05387 [3-25]		2	2353.27619	High	High	4.225e-05	3.814e-10	5.32
False	High	[K].AAISRDPFYEMLAAR.[K]		5.12547e-06	6.46994e-05	1	1	1	Q15438	Q15438 [374-388]		1	1710.8632	High	High	4.225e-05	2.148e-06	3.5
False	High	[R].YVASYLLAALGGNSSPSAKDIK.[K]		1.90241e-08	6.46994e-05	1	1	5	P05387	P05387 [3-24]		1	2225.18122	High	High	4.225e-05	7.369e-09	2.22
False	High	[K].AAIPPPVYEEQDRPRSPTGPSNSFLANMGGTVAHK.[I]		2.5105e-05	6.46994e-05	1	1	5	Q96I25	Q96I25 [207-241]		1	3691.82855	High	High	4.225e-05	1.074e-05	5.85
False	High	[K].AALGLQDSDDEDAAVDIDEQIESMFNSK.[K]		1.37957e-14	6.46994e-05	1	1	21	Q7L014	Q7L014 [797-824]		0	3026.3419	High	High	4.225e-05	4.42e-15	5.21
False	High	[K].AASADSTTEGTPADGFTVLSTK.[S]		7.71978e-15	6.46994e-05	1	1	4	O75367	O75367 [168-189]		0	2127.0088	High	High	4.225e-05	2.46e-15	5.48
False	High	[R].YTPSQQGVAFNSGAK.[Q]		4.99676e-05	6.46994e-05	1	1	1	Q13573	Q13573 [179-193]		0	1554.7547	High	High	4.225e-05	2.16e-05	1.41
False	High	[R].YSVLNNDDYFADVSPLRATSPSK.[S]		7.14961e-13	6.46994e-05	1	1	2	Q1ED39	Q1ED39 [29-51]		1	2559.23617	High	High	4.225e-05	2.424e-13	4.99
False	High	[R].YSVEASSPGHGSPLSSLLPSASVPESMTISELR.[Q]	1xPhospho [S/Y/T]	2.84617e-07	6.46994e-05	1	1	1	Q8TEQ0	Q8TEQ0 [439-471]		0	3452.62911	High	High	4.225e-05	1.145e-07	3.44
False	High	[K].AASPSPQSVR.[R]		0.000203574	6.46994e-05	1	1	3	Q8IYB3	Q8IYB3 [736-745]		0	999.52178	High	High	4.225e-05	8.995e-05	2.26
False	High	[R].YSVEASSPGHGSPLSSLLPSASVPESMTISELR.[Q]		3.0911e-09	6.46994e-05	1	1	1	Q8TEQ0	Q8TEQ0 [439-471]		0	3372.66278	High	High	4.225e-05	1.169e-09	4.32
False	High	[K].AASPVLQEDIDIEGVQSEGQDNGAEDSGDTEDELRR.[V]		3.62023e-11	6.46994e-05	1	1	1	P18887	P18887 [459-494]		1	3844.72275	High	High	4.225e-05	1.288e-11	6.03
False	High	[K].AASPVLQEDIDIEGVQSEGQDNGAEDSGDTEDELRR.[V]	1xPhospho [S3(100)]	2.86811e-05	6.46994e-05	1	1	1	P18887	P18887 [459-494]	P18887 1xPhospho [S461(100)]	1	3924.68908	High	High	4.225e-05	1.228e-05	3.51
False	High	[K].YSTLHTQSAEPPPPPEPARI.[-]		3.47428e-06	6.46994e-05	1	1	2	Q8TCZ2	Q8TCZ2 [243-262]		1	2188.10331	High	High	4.225e-05	1.442e-06	4.05
False	High	[R].YSSSGSPANSFHFK.[E]		0.00023983	6.46994e-05	1	1	1	O00418	O00418 [69-82]		0	1515.68628	High	High	4.225e-05	0.0001065	2.53
False	High	[R].AASQGSDSPLLPAQR.[N]		1.94513e-11	6.46994e-05	1	1	2	Q5TCZ1	Q5TCZ1 [1036-1050]		0	1497.7656	High	High	4.225e-05	6.897e-12	4.24
False	High	[R].AASSAAQGAFQGN.[-]		0.000262434	6.46994e-05	1	1	1	O15127	O15127 [317-329]		0	1179.53889	High	High	4.225e-05	0.0001169	2.36
False	High	[R].AASSDQLRDNSPPPAFKPEPPKAK.[T]		1.89008e-05	6.46994e-05	1	1	2	Q9UDY2	Q9UDY2 [976-999]		2	2548.31543	High	High	4.225e-05	8.061e-06	4.32
False	High	[K].AASSPSNPAALPVASDSSPMGSK.[T]		6.60466e-07	6.46994e-05	1	1	1	Q7Z5J4	Q7Z5J4 [1105-1127]		0	2129.01792	High	High	4.225e-05	2.69e-07	3.94
False	High	[R].AASSSSPGSPVASSPSR.[L]		2.69857e-10	6.46994e-05	1	1	1	Q92538	Q92538 [1776-1792]		0	1531.73469	High	High	4.225e-05	9.859e-11	3.94
False	High	[R].AASSSSPGSPVASSPSR.[L]	1xPhospho [S9(100)]	3.09226e-05	6.46994e-05	1	1	1	Q92538	Q92538 [1776-1792]	Q92538 1xPhospho [S1784(100)]	0	1611.70102	High	High	4.225e-05	1.323e-05	3.5
False	High	[R].AASVAAATTSPTPR.[T]		2.52586e-11	6.46994e-05	1	1	2	Q9Y2D9	Q9Y2D9 [195-208]		0	1300.68555	High	High	4.225e-05	8.955e-12	3.72
False	High	[R].YSSQDADEQDWEFQKR.[D]		2.03247e-07	6.46994e-05	1	1	1	Q9C0C2	Q9C0C2 [918-933]		1	2031.86789	High	High	4.225e-05	8.123e-08	3.36
False	High	[K].AASVPVKGSLGQGTAPVLPGK.[T]		8.98412e-07	6.46994e-05	1	1	1	Q13428	Q13428 [726-746]		1	1934.10694	High	High	4.225e-05	3.674e-07	2.65
False	High	[K].YSSLNLFDTYKGK.[S]		3.67837e-05	6.46994e-05	1	1	1	P48634	P48634 [17-29]		1	1535.77404	High	High	4.225e-05	1.579e-05	2.81
False	High	[K].YSSLNLFDTYK.[G]		1.06465e-05	6.46994e-05	1	1	1	P48634	P48634 [17-27]		0	1350.65761	High	High	4.225e-05	4.509e-06	1.6
False	High	[R].AASPPSYTLDLGESQLAPPPSK.[L]		6.38994e-06	6.46994e-05	1	1	1	Q9ULQ0	Q9ULQ0 [316-337]		0	2226.12885	High	High	4.225e-05	2.687e-06	2.95
False	High	[R].AASPPASASDLIEQQQKR.[G]	1xPhospho [S3(100)]	4.04242e-11	6.46994e-05	1	1	3	Q5VSL9	Q5VSL9 [333-350]	Q5VSL9 1xPhospho [S335(100)]	1	1976.94371	High	High	4.225e-05	1.446e-11	5.23
False	High	[R].AASPPASASDLIEQQQKR.[G]		6.41747e-12	6.46994e-05	1	1	3	Q5VSL9	Q5VSL9 [333-350]		1	1896.97738	High	High	4.225e-05	2.23e-12	5.04
False	High	[R].AASPPASASDLIEQQQK.[R]	1xPhospho [S3(100)]	2.51949e-07	6.46994e-05	1	1	5	Q5VSL9	Q5VSL9 [333-349]	Q5VSL9 1xPhospho [S335(100)]	0	1820.8426	High	High	4.225e-05	1.014e-07	4.07
False	High	[R].AASDPLLSSVSPAVSK.[A]		1.20836e-11	6.46994e-05	1	1	2	P19532	P19532 [546-561]		0	1528.82171	High	High	4.225e-05	4.235e-12	4.31
False	High	[R].AASEDMTSDEER.[M]		3.29549e-05	6.46994e-05	1	1	1	Q96RK0	Q96RK0 [429-440]		0	1340.52706	High	High	4.225e-05	1.411e-05	1.76
False	High	[K].AASEQQADTSGGDSPKDESKPPFSYAQLIVQAISSAQDR.[Q]	1xPhospho [S/Y/T]	3.73534e-10	6.46994e-05	1	1	5	P85037	P85037 [286-324]		1	4159.90918	High	High	4.225e-05	1.376e-10	4.46
False	High	[R].AASESTEQEEGDAPQEDFIQYIAR.[A]		0.000143888	6.46994e-05	1	1	1	Q8N350	Q8N350 [339-362]		0	2684.19582	High	High	4.225e-05	6.333e-05	2.38
False	High	[R].AASGEDSTEEALAAAAAPWEGGPVPGVDR.[S]		7.16387e-07	6.46994e-05	1	1	1	Q641Q2	Q641Q2 [1085-1113]		0	2781.29621	High	High	4.225e-05	2.911e-07	3.98
False	High	[R].AASGEDSTEEALAAAAAPWEGGPVPGVDR.[S]	1xPhospho [S/T]	6.94217e-05	6.46994e-05	1	1	1	Q641Q2	Q641Q2 [1085-1113]		0	2861.26254	High	High	4.225e-05	3.013e-05	2.73
False	High	[R].AASGEDSTEEALAAAAAPWEGGPVPGVDRSPFAK.[S]		7.63066e-15	6.46994e-05	1	1	2	Q641Q2	Q641Q2 [1085-1118]		1	3311.58149	High	High	4.225e-05	2.429e-15	4.48
False	High	[R].AASGEDSTEEALAAAAAPWEGGPVPGVDRSPFAK.[S]	1xPhospho [S3(100)]	1.99126e-05	6.46994e-05	1	1	1	Q641Q2	Q641Q2 [1085-1118]	Q641Q2 1xPhospho [S1087(100)]	1	3391.54782	High	High	4.225e-05	8.474e-06	4.22
False	High	[R].AASGEDSTEEALAAAAAPWEGGPVPGVDTSPFAK.[S]	1xPhospho [S3(100)]	1.76812e-07	6.46994e-05	1	2	2	Q9Y4E1	Q9Y4E1 [1064-1097]	Q9Y4E1 1xPhospho [S1066(100)]	0	3336.49439	High	High	4.225e-05	7.046e-08	4.07
False	High	[R].AASALLLR.[S]		0.00027759	6.46994e-05	1	1	1	Q9H1K1	Q9H1K1 [12-19]		0	814.51451	High	High	4.225e-05	0.0001236	2.31
False	High	[R].AASHEESESEILISADDEMEESDVEEDLRR.[L]		2.0443e-07	6.46994e-05	1	1	1	Q86TL2	Q86TL2 [247-276]		1	3420.48672	High	High	4.225e-05	8.183e-08	5.12
False	High	[K].YTPSGQAGAAASESLFVSNHAY.[-]		2.95234e-05	6.46994e-05	1	1	1	P04075	P04075 [343-364]		0	2228.02545	High	High	4.225e-05	1.264e-05	3.58
False	High	[R].AASLNYLNQPSAAPLQVSR.[G]		5.43541e-11	6.46994e-05	1	1	4	Q9NSK0	Q9NSK0 [588-606]		0	2000.05596	High	High	4.225e-05	1.954e-11	4.73
False	High	[R].YTPQTLPVGELDAVSPIVNETLQLSDALKR.[L]		2.83686e-11	6.46994e-05	1	1	5	Q9UPS6	Q9UPS6 [197-226]		1	3267.7471	High	High	4.225e-05	1.01e-11	4.74
False	High	[R].AASPESASSTPESLQAR.[R]		1.17914e-09	6.46994e-05	1	1	2	Q96BT3	Q96BT3 [395-411]		0	1688.80858	High	High	4.225e-05	4.411e-10	3.7
False	High	[R].AASPESASSTPESLQAR.[R]	1xPhospho [S3(100)]	1.68405e-08	6.46994e-05	1	1	1	Q96BT3	Q96BT3 [395-411]	Q96BT3 1xPhospho [S397(100)]	0	1768.77491	High	High	4.225e-05	6.503e-09	3.82
False	High	[R].AASPFRSSVQGASSR.[E]		5.8573e-06	6.46994e-05	1	1	1	O95817	O95817 [262-276]		1	1507.76118	High	High	4.225e-05	2.452e-06	2.43
False	High	[K].YTFDFSEEEDDDADDDDDDNNDLEELKVK.[A]		6.27803e-14	6.46994e-05	1	1	4	Q02880	Q02880 [1370-1398]		1	3455.35648	High	High	4.225e-05	2.055e-14	5.72
False	High	[K].YTFDFSEEEDDDADDDDDDNNDLEELK.[V]		7.10653e-08	6.46994e-05	1	1	2	Q02880	Q02880 [1370-1396]		0	3228.1931	High	High	4.225e-05	2.801e-08	4.23
False	High	[R].AASPPASASDLIEQQQK.[R]		3.01021e-13	6.46994e-05	1	1	4	Q5VSL9	Q5VSL9 [333-349]		0	1740.87627	High	High	4.225e-05	1.006e-13	4.8
False	High	[R].AASIFGGAKPVDTAAR.[E]		5.35901e-07	6.46994e-05	1	1	1	P23588	P23588 [357-372]		0	1531.82272	High	High	4.225e-05	2.168e-07	2.84
False	High	[K].AASYTEEDENHTAK.[D]		9.36348e-05	6.46994e-05	1	1	1	Q14126	Q14126 [780-793]		0	1565.67142	High	High	4.225e-05	4.073e-05	1.47
False	High	[R].AALEYLGSFDHYAT.[-]		0.00023448	6.46994e-05	1	2	1	P10586	P10586 [1894-1907]		0	1557.722	High	High	4.225e-05	0.0001038	2.07
False	High	[R].YVEVSPATER.[Q]		0.000131318	6.46994e-05	1	1	1	Q9NTZ6	Q9NTZ6 [371-380]		0	1150.57388	High	High	4.225e-05	5.752e-05	2.14
False	High	[R].AAAGSPRSPGPLPGAR.[G]	1xPhospho [S5(100)]	2.58426e-05	6.46994e-05	1	1	2	Q96A47	Q96A47 [150-165]	Q96A47 1xPhospho [S154(100)]	1	1541.75842	High	High	4.225e-05	1.107e-05	4.17
False	High	[R].AAAGVGGSLR.[A]		1.41453e-05	6.46994e-05	1	1	2	Q9BRK4	Q9BRK4 [563-572]		0	858.47919	High	High	4.225e-05	5.982e-06	2.88
False	High	[R].AAAKDLTGVNAQSEPVASGWELASVNPEPVSSPTTPPEYK.[A]		8.32303e-10	6.46994e-05	1	1	1	Q01850	Q01850 [384-423]		1	4095.01931	High	High	4.225e-05	3.086e-10	4.47
False	High	[R].AAALQALQAQAPTSPPPPPPPLK.[A]		2.07551e-08	6.46994e-05	1	1	3	Q8NAF0	Q8NAF0 [470-492]		0	2261.26523	High	High	4.225e-05	8.036e-09	4.34
False	High	[R].AAALQALQAQAPTSPPPPPPPLKAEQEEEGLPLPLANIK.[E]		8.66824e-10	6.46994e-05	1	1	3	Q8NAF0	Q8NAF0 [470-508]		1	3993.16954	High	High	4.225e-05	3.222e-10	4.37
False	High	[K].YVSGSSPDLVTRK.[V]		1.27434e-05	6.46994e-05	1	1	1	Q15678	Q15678 [589-601]		1	1408.74307	High	High	4.225e-05	5.407e-06	2.27
False	High	[R].AAAPPQPSPPPTK.[F]		1.0208e-06	6.46994e-05	1	1	4	P49848	P49848 [525-537]		0	1258.67901	High	High	4.225e-05	4.17e-07	2.91
False	High	[R].AAATGNASPGKLEHSK.[A]	1xPhospho [S8(100)]	1.08964e-05	6.46994e-05	1	1	1	Q8NB78	Q8NB78 [240-255]	Q8NB78 1xPhospho [S247(100)]	1	1618.75848	High	High	4.225e-05	4.608e-06	3.3
False	High	[K].AAATPESQEPQAK.[G]		4.39907e-07	6.46994e-05	1	1	2	P49006	P49006 [145-157]		0	1327.64883	High	High	4.225e-05	1.78e-07	2.97
False	High	[K].YVSGSSPDLVTR.[K]		1.64314e-06	6.46994e-05	1	1	1	Q15678	Q15678 [589-600]		0	1280.64811	High	High	4.225e-05	6.747e-07	2.96
False	High	[R].AADEDWDSELEDDLLGEDLLSGK.[K]		3.65324e-07	6.46994e-05	1	1	2	Q96EV2	Q96EV2 [34-56]		0	2535.12568	High	High	4.225e-05	1.472e-07	2.14
False	High	[R].AADEDWDSELEDDLLGEDLLSGKK.[N]		7.69077e-09	6.46994e-05	1	1	2	Q96EV2	Q96EV2 [34-57]		1	2663.22064	High	High	4.225e-05	2.951e-09	4.19
False	High	[R].AADGGERPLAASPPGTVK.[A]		1.43139e-08	6.46994e-05	1	1	1	O95785	O95785 [1506-1523]		0	1693.88677	High	High	4.225e-05	5.518e-09	3.5
False	High	[R].AADGGERPLAASPPGTVKAEEHQR.[Q]		0.000108084	6.46994e-05	1	1	1	O95785	O95785 [1506-1529]		1	2444.22767	High	High	4.225e-05	4.714e-05	2.59
False	High	[R].AADIAEALYSVPR.[N]		3.13826e-10	6.46994e-05	1	3	4	Q9HAK2	Q9HAK2 [395-407]		0	1375.72161	High	High	4.225e-05	1.155e-10	3.8
False	High	[K].AADISLDNLVEGK.[R]		7.53132e-08	6.46994e-05	1	1	2	Q12888	Q12888 [1614-1626]		0	1344.70054	High	High	4.225e-05	2.967e-08	3.71
False	High	[K].AADISLDNLVEGKR.[K]		6.69354e-06	6.46994e-05	1	1	1	Q12888	Q12888 [1614-1627]		1	1500.80165	High	High	4.225e-05	2.814e-06	3.27
False	High	[R].YVSGKRPDYAPMESSDEEDEEFQFIKK.[A]	1xOxidation [M12]	1.43319e-10	6.46994e-05	1	1	2	P55081	P55081 [39-65]		2	3240.46776	High	High	4.225e-05	5.201e-11	4.05
False	High	[K].AADPPAENSSAPEAEQGGAE.[-]		2.76544e-12	6.46994e-05	1	1	6	P67809	P67809 [305-324]		0	1897.80462	High	High	4.225e-05	9.503e-13	3.77
False	High	[R].AAAERPKYTFDFSEEEDDDADDDDDDNNDLEELK.[V]		4.21538e-13	6.46994e-05	1	1	1	Q02880	Q02880 [1363-1396]		1	3951.59587	High	High	4.225e-05	1.414e-13	6.06
False	High	[K].AAAEIYEEFLAAFEGSDGNKVK.[T]		4.6574e-10	6.46994e-05	1	1	6	O15042	O15042 [112-133]		1	2359.14523	High	High	4.225e-05	1.722e-10	4.29
False	High	[K].AAAEIYEEFLAAFEGSDGNK.[V]		3.3766e-11	6.46994e-05	1	1	4	O15042	O15042 [112-131]		0	2131.98186	High	High	4.225e-05	1.202e-11	4.01
False	High	[R].AAAASAAEAGIATTGTEDSDDALLK.[M]		1.88282e-10	6.46994e-05	1	1	1	P55036	P55036 [238-262]		0	2320.11505	High	High	4.225e-05	6.874e-11	4.69
False	High	[R].AAAAAAAATMALAAPSSPTPESPTMLTK.[K]	1xDehydrated [T19(97.1)]	1.99126e-05	6.46994e-05	1	1	2	Q9NQS7	Q9NQS7 [127-154]	Q9NQS7 1xDehydrated [T145(97.1)]	0	2581.30003	High	High	4.225e-05	8.487e-06	2.89
False	High	[R].YYGGGSEGGRAPK.[R]		6.69354e-06	6.46994e-05	1	1	1	P14866	P14866 [47-59]		1	1298.61239	High	High	4.225e-05	2.812e-06	2.35
False	High	[R].AAAAAAAATMALAAPSSPTPESPTMLTK.[K]		3.96857e-14	6.46994e-05	1	1	3	Q9NQS7	Q9NQS7 [127-154]		0	2599.3106	High	High	4.225e-05	1.295e-14	4.05
False	High	[R].AAAAAAAATMALAAPSSPTPESPTMLTK.[K]	1xOxidation [M]	4.93076e-13	6.46994e-05	1	1	7	Q9NQS7	Q9NQS7 [127-154]		0	2615.30551	High	High	4.225e-05	1.658e-13	6.1
False	High	[R].AAAAAAAATMALAAPSSPTPESPTMLTK.[K]	2xOxidation [M10; M25]	1.15614e-10	6.46994e-05	1	1	4	Q9NQS7	Q9NQS7 [127-154]		0	2631.30043	High	High	4.225e-05	4.179e-11	5.12
False	High	[R].AAAAAATAPPSPGPAQPGPR.[A]		9.86157e-12	6.46994e-05	1	1	5	Q6SPF0	Q6SPF0 [151-170]		0	1755.91366	High	High	4.225e-05	3.463e-12	4.36
False	High	[R].AAAAAATAPPSPGPAQPGPR.[A]	1xPhospho [S11(100)]	8.93212e-07	6.46994e-05	1	1	2	Q6SPF0	Q6SPF0 [151-170]	Q6SPF0 1xPhospho [S161(100)]	0	1835.87999	High	High	4.225e-05	3.645e-07	4.26
False	High	[K].AAAAALSGSPPQTEKPTHYR.[Y]		1.14396e-07	6.46994e-05	1	1	1	Q9H9P5	Q9H9P5 [7-26]		0	2053.04613	High	High	4.225e-05	4.546e-08	4.39
False	High	[K].AAAAAPASEDEDDEDDEDDEDDDDDEEDDSEEEAMETTPAK.[G]		4.87881e-10	6.46994e-05	1	1	1	P19338	P19338 [177-217]		0	4446.56086	High	High	4.225e-05	1.805e-10	5.99
False	High	[K].AADPVPSFDESSQDTSEK.[S]		6.18222e-08	6.46994e-05	1	1	1	Q96QE3	Q96QE3 [806-823]		0	1909.82977	High	High	4.225e-05	2.439e-08	2.94
False	High	[K].AAAAAPASEDEDDEDDEDDEDDDDDEEDDSEEEAMETTPAK.[G]	1xOxidation [M35]	1.0294e-10	6.46994e-05	1	1	1	P19338	P19338 [177-217]		0	4462.55578	High	High	4.225e-05	3.716e-11	5.47
False	High	[K].AAAAAPASEDEDDEDDEDDEDDDDDEEDDSEEEAMETTPAKGKK.[A]		1.48678e-15	6.46994e-05	1	1	2	P19338	P19338 [177-220]		2	4759.77225	High	High	4.225e-05	8.512e-16	8.4
False	High	[K].AAAAAPASEDEDDEDDEDDEDDDDDEEDDSEEEAMETTPAKGKK.[A]	1xOxidation [M35]	4.82249e-10	6.46994e-05	1	1	1	P19338	P19338 [177-220]		2	4775.76717	High	High	4.225e-05	1.778e-10	3.07
False	High	[K].YVSLITSYQPFSLEK.[E]		5.77911e-07	6.46994e-05	1	1	1	P15260	P15260 [304-318]		0	1774.92618	High	High	4.225e-05	2.345e-07	1.99
False	High	[R].AAAAGLGHPASPGGSEDGPPGSEEEDAAR.[E]		5.64181e-16	6.46994e-05	1	1	3	Q99856	Q99856 [67-95]		0	2660.1819	High	High	4.225e-05	6.494e-16	6.07
False	High	[R].AAAAGLGHPASPGGSEDGPPGSEEEDAAR.[E]	1xPhospho [S15(100)]	1.11793e-15	6.46994e-05	1	1	3	Q99856	Q99856 [67-95]	Q99856 1xPhospho [S81(100)]	0	2740.14824	High	High	4.225e-05	7.862e-16	6.17
False	High	[R].AAAAGLGHPASPGGSEDGPPGSEEEDAAR.[E]	2xPhospho [S11(100); S15(100)]	8.8921e-09	6.46994e-05	1	1	1	Q99856	Q99856 [67-95]	Q99856 2xPhospho [S77(100); S81(100)]	0	2820.11457	High	High	4.225e-05	3.414e-09	3.25
False	High	[R].AAAAGLGHPASPGGSEDGPPGSEEEDAAREGTPGSPGRGR.[E]	2xPhospho [S11(100); S35(100)]	2.70128e-07	6.46994e-05	1	1	1	Q99856	Q99856 [67-106]	Q99856 2xPhospho [S77(100); S101(100)]	2	3871.63047	High	High	4.225e-05	1.085e-07	3.55
False	High	[K].AAAAPAATTATPPPEGAPPQPGVHNLPVPTLFGTVK.[Q]		3.91683e-07	6.46994e-05	1	1	1	Q9UPT8	Q9UPT8 [1225-1260]		0	3443.83216	High	High	4.225e-05	1.581e-07	3.75
False	High	[R].AAAAPGASPSPGGDAAWSEAGPGPRPLAR.[S]		1.64913e-07	6.46994e-05	1	1	2	P52701	P52701 [34-62]		0	2642.30699	High	High	4.225e-05	6.598e-08	4.49
False	High	[K].AAAAAPASEDEDDEDDEDDEDDDDDEEDDSEEEAMETTPAKGK.[K]		1.38952e-15	6.46994e-05	1	1	1	P19338	P19338 [177-219]		1	4631.67729	High	High	4.225e-05	8.354e-16	5.27
False	High	[K].AALDEAQGVGLDSTGYYDQEIYGGSDSR.[F]		1.01163e-10	6.46994e-05	1	1	2	O75533	O75533 [23-50]		0	2937.30208	High	High	4.225e-05	3.663e-11	4.67
False	High	[R].AADQFDIYSSQQSK.[Y]		9.85859e-07	6.46994e-05	1	1	1	Q7Z6I8	Q7Z6I8 [28-41]		0	1587.72854	High	High	4.225e-05	4.034e-07	3.03
False	High	[K].AADRLPNLSSPSAEGPPGPPSGPAPR.[K]	1xPhospho [S10(99.4)]	4.88494e-12	6.46994e-05	1	1	1	O60784	O60784 [453-478]	O60784 1xPhospho [S462(99.4)]	1	2575.23006	High	High	4.225e-05	1.698e-12	6.3
False	High	[R].AAGLEPVGHYEEVELTETSVNVGPER.[I]		9.32654e-11	6.46994e-05	1	1	1	Q9UBS0	Q9UBS0 [36-61]		0	2782.35299	High	High	4.225e-05	3.377e-11	5.13
False	High	[K].AAGISLIVPGKSPTR.[K]		2.18468e-05	6.46994e-05	1	1	3	P47736	P47736 [473-487]		1	1466.86894	High	High	4.225e-05	9.291e-06	2.4
False	High	[K].AAGPASPPEEDPER.[T]		3.29075e-07	6.46994e-05	1	1	2	Q96KM6	Q96KM6 [404-417]		0	1422.64956	High	High	4.225e-05	1.325e-07	3.11
False	High	[K].AAGQVTPPTPPQTAQPPLPGPPPAAVEMAMQIQR.[A]		9.15614e-06	6.46994e-05	1	1	1	Q09472	Q09472 [1901-1934]		0	3444.77664	High	High	4.225e-05	3.866e-06	2.9
False	High	[R].AAGSGVSDYDYLDLDK.[M]		2.78662e-06	6.46994e-05	1	1	1	Q9C026	Q9C026 [52-67]		0	1688.76499	High	High	4.225e-05	1.157e-06	2.29
False	High	[R].AAGSPSPLPAPDPAPK.[S]		1.69426e-13	6.46994e-05	1	1	3	Q9BZE9	Q9BZE9 [497-512]		0	1472.77437	High	High	4.225e-05	5.629e-14	3.98
False	High	[R].AAGSPSPLPAPDPAPK.[S]	1xPhospho [S4(100)]	6.98382e-08	6.46994e-05	1	1	2	Q9BZE9	Q9BZE9 [497-512]	Q9BZE9 1xPhospho [S500(100)]	0	1552.7407	High	High	4.225e-05	2.755e-08	4.31
False	High	[K].AAGSPSSSDQDEKLPGQDESTAGTSEQNDILK.[V]	1xPhospho [S4(99.2)]	9.81449e-09	6.46994e-05	1	1	1	Q9Y520	Q9Y520 [184-215]	Q9Y520 1xPhospho [S187(99.2)]	1	3342.44929	High	High	4.225e-05	3.78e-09	4.67
False	High	[R].AAGWAGSPPTLLPLSPTSPR.[C]		0.000111867	6.46994e-05	1	1	1	B0YJ81	B0YJ81 [16-35]		0	1976.05999	High	High	4.225e-05	4.896e-05	2.11
False	High	[R].AAHVPENSDTEQDVLTVKPVR.[K]		1.95845e-08	6.46994e-05	1	1	4	Q9H2Y7	Q9H2Y7 [1363-1383]		0	2305.17826	High	High	4.225e-05	7.577e-09	3.97
False	High	[R].AAHVPENSDTEQDVLTVKPVRK.[V]		1.17498e-08	6.46994e-05	1	1	3	Q9H2Y7	Q9H2Y7 [1363-1384]		1	2433.27323	High	High	4.225e-05	4.533e-09	3.76
False	High	[R].AAKLSEGSQPAEEEEDQETPSR.[N]		3.71202e-18	6.46994e-05	1	1	7	Q9UKV3	Q9UKV3 [236-257]		1	2388.07973	High	High	4.225e-05	1.598e-16	6.15
False	High	[R].AAKPGPAEAPSPTASPSGDASPPATAPYDPR.[V]		8.09505e-12	6.46994e-05	1	1	4	Q9UPT8	Q9UPT8 [1094-1124]		0	2931.4119	High	High	4.225e-05	2.825e-12	5.37
False	High	[R].AAKPGPAEAPSPTASPSGDASPPATAPYDPR.[V]	1xPhospho [S11(100)]	2.71428e-10	6.46994e-05	1	1	3	Q9UPT8	Q9UPT8 [1094-1124]	Q9UPT8 1xPhospho [S1104(100)]	0	3011.37824	High	High	4.225e-05	9.917e-11	4.91
False	High	[R].AAKVPSTPPPK.[A]		0.000135125	6.46994e-05	1	1	2	Q9H7N4	Q9H7N4 [970-980]		1	1092.64117	High	High	4.225e-05	5.941e-05	1.93
False	High	[R].AALAATGAASGGGGGGGGAGSR.[S]		2.07812e-10	6.46994e-05	1	1	1	A6NKD9	A6NKD9 [156-177]		0	1630.78918	High	High	4.225e-05	7.565e-11	3.38
False	High	[R].AALAATGAASGGGGGGGGAGSRSSIDSQASLSGPLSGGAPGAGAR.[D]		3.49178e-05	6.46994e-05	1	1	1	A6NKD9	A6NKD9 [156-200]		1	3654.78148	High	High	4.225e-05	1.502e-05	3.48
False	High	[R].AALAPAKESPR.[K]		1.74278e-05	6.46994e-05	1	1	4	Q13428	Q13428 [898-908]		1	1110.62658	High	High	4.225e-05	7.4e-06	2.25
False	High	[K].YVLGQLVGLNSPNSILK.[A]		5.39021e-07	6.46994e-05	1	1	6	P33981	P33981 [811-827]		0	1815.03746	High	High	4.225e-05	2.182e-07	3.43
False	High	[K].AAGGNSREPSPLPELALR.[K]		1.57924e-05	6.46994e-05	1	1	1	Q13207	Q13207 [648-665]		1	1834.97699	High	High	4.225e-05	6.705e-06	3.78
False	High	[R].AAGGAPSPPPPVRR.[A]		1.74278e-05	6.46994e-05	1	1	3	Q4KMP7	Q4KMP7 [672-685]		1	1329.73859	High	High	4.225e-05	7.414e-06	3.21
False	High	[R].AAGGAPSPPPPVR.[R]		2.80697e-08	6.46994e-05	1	1	6	Q4KMP7	Q4KMP7 [672-684]		0	1173.63748	High	High	4.225e-05	1.092e-08	3.24
False	High	[K].AAGARPLTSPESLSR.[D]		2.91907e-06	6.46994e-05	1	1	3	P46379	P46379 [1073-1087]		0	1512.81288	High	High	4.225e-05	1.208e-06	2.74
False	High	[R].AADSQNSGEGNTGAAESSFSQEVSR.[E]		2.77522e-13	6.46994e-05	1	1	2	P12270	P12270 [2031-2055]		0	2486.06621	High	High	4.225e-05	9.291e-14	5.43
False	High	[R].AADSSDSDGAEESPAEPGAPR.[E]		1.234e-16	6.46994e-05	1	1	2	P16383	P16383 [13-33]		0	2015.84246	High	High	4.225e-05	4.25e-16	3.9
False	High	[R].AADSSDSDGAEESPAEPGAPR.[E]	1xPhospho [S]	7.26959e-05	6.46994e-05	1	1	1	P16383	P16383 [13-33]		0	2095.80879	High	High	4.225e-05	3.148e-05	2.94
False	High	[K].AADSVEDEIEEVALR.[-]		3.05667e-05	6.46994e-05	1	1	2	Q86VQ0	Q86VQ0 [683-697]		0	1645.79154	High	High	4.225e-05	1.308e-05	2.8
False	High	[K].AAEAGGAEEQYGFLTTPTK.[Q]		1.10004e-14	6.46994e-05	1	1	4	P46821	P46821 [1052-1070]		0	1940.92361	High	High	4.225e-05	3.523e-15	5.36
False	High	[K].AAEDSPYWVSPAYSK.[T]		4.97889e-06	6.46994e-05	1	1	1	Q9NW82	Q9NW82 [612-626]		0	1670.76968	High	High	4.225e-05	2.079e-06	3.09
False	High	[R].YVSGKRPDYAPMESSDEEDEEFQFIKK.[A]		8.39055e-09	6.46994e-05	1	1	1	P55081	P55081 [39-65]		2	3224.47285	High	High	4.225e-05	3.211e-09	4.59
False	High	[K].AAELIANSLATAGDGLIELR.[K]		8.96421e-08	6.46994e-05	1	1	3	P35232	P35232 [220-239]		0	1998.0866	High	High	4.225e-05	3.543e-08	3.97
False	High	[R].AAEPPVVQPVPPAALSGPSGEEGLSPGGK.[R]		3.4317e-05	6.46994e-05	1	1	1	O15054	O15054 [200-228]		0	2695.39374	High	High	4.225e-05	1.476e-05	3.28
False	High	[K].AADRLPNLSSPSAEGPPGPPSGPAPR.[K]		2.57245e-16	6.46994e-05	1	1	4	O60784	O60784 [453-478]		1	2495.26372	High	High	4.225e-05	5.217e-16	7.12
False	High	[R].YVSGKRPDYAPMESSDEEDEEFQFIK.[K]		3.44719e-07	6.46994e-05	1	1	1	P55081	P55081 [39-64]		1	3096.37789	High	High	4.225e-05	1.394e-07	4.74
False	High	[R].AAESLTAIPEPASPQLLETPIHASQIQK.[V]	1xPhospho [S13(99.1)]	7.47073e-09	6.46994e-05	1	1	1	Q14676	Q14676 [1763-1790]	Q14676 1xPhospho [S1775(99.1)]	0	3020.53401	High	High	4.225e-05	2.865e-09	5.29
False	High	[R].AAESLTAIPEPASPQLLETPIHASQIQKVEPAGR.[S]		6.63526e-15	6.46994e-05	1	1	1	Q14676	Q14676 [1763-1796]		1	3549.89114	High	High	4.225e-05	1.994e-15	7.12
False	High	[K].AAESPDQKDTDGGPKEEESPV.[-]		1.8461e-11	6.46994e-05	1	1	2	P53985	P53985 [480-500]		2	2185.97314	High	High	4.225e-05	6.54e-12	4.09
False	High	[K].AAESPDQKDTDGGPKEEESPV.[-]	1xPhospho [S19(100)]	1.51886e-10	6.46994e-05	1	1	2	P53985	P53985 [480-500]	P53985 1xPhospho [S498(100)]	2	2265.93947	High	High	4.225e-05	5.529e-11	4.17
False	High	[K].AAFGTQAPDPGSTESLQEKPMEIAPSAGFGGSLHPGAR.[A]		1.48873e-06	6.46994e-05	1	1	1	O75385	O75385 [705-742]		0	3766.81296	High	High	4.225e-05	6.133e-07	5.09
False	High	[K].AAFQKQNDTPKGPQPPTVSPIR.[S]		7.34467e-06	6.46994e-05	1	1	2	P46087	P46087 [768-789]		2	2377.26227	High	High	4.225e-05	3.083e-06	4.29
False	High	[R].AAFTTPDHAPLSPQSSVASSGSEQTEEQGSSR.[N]		1.74813e-12	6.46994e-05	1	1	4	Q5PRF9	Q5PRF9 [260-291]		0	3246.47815	High	High	4.225e-05	5.997e-13	5.75
False	High	[R].AAGAGEDADWLEGGSPVSGQLLAGVQVQK.[Q]	1xPhospho [S15(100)]	2.26437e-08	6.46994e-05	1	1	1	Q8IY92	Q8IY92 [870-898]	Q8IY92 1xPhospho [S884(100)]	0	2890.36186	High	High	4.225e-05	8.828e-09	3.46
False	High	[K].YVPNSTDSPGPSQISNAAVQTTPPHLKPATEK.[L]		1.92322e-05	6.46994e-05	1	1	1	Q03164	Q03164 [3046-3077]		0	3332.67572	High	High	4.225e-05	8.211e-06	2.57
False	High	[R].AAESLTAIPEPASPQLLETPIHASQIQK.[V]		2.29135e-13	6.46994e-05	1	1	7	Q14676	Q14676 [1763-1790]		0	2940.56768	High	High	4.225e-05	7.633e-14	5.34
False	High	[R].AFAMPAPTPSSSPVPTLSPEQQEMLQAFSTQSGMNLEWSQK.[C]	1xOxidation [M4]	1.40348e-09	6.46994e-05	1	1	2	Q9UBU9	Q9UBU9 [547-587]		0	4452.08325	High	High	4.225e-05	5.27e-10	4.26
False	High	[R].AATAARPPAPPPAPQPPSPTPSPPRPTLAR.[E]		8.10655e-16	6.46994e-05	1	1	3	Q96B36	Q96B36 [71-100]		0	2964.61663	High	High	4.225e-05	7.188e-16	6.63
False	High	[R].AATAARPPAPPPAPQPPSPTPSPPRPTLAR.[E]	2xPhospho [S18(100); S22(100)]	2.597e-09	6.46994e-05	1	1	3	Q96B36	Q96B36 [71-100]	Q96B36 2xPhospho [S88(100); S92(100)]	0	3124.5493	High	High	4.225e-05	9.779e-10	6.37
False	High	[R].AEHLESPQLGGK.[V]		1.19559e-05	6.46994e-05	1	1	3	Q9NYD6	Q9NYD6 [184-195]		0	1265.64844	High	High	4.225e-05	5.069e-06	2.06
False	High	[K].AEKQEDSESSEEESDSEEAAASPAQVK.[T]		1.77662e-10	6.46994e-05	1	1	1	Q13428	Q13428 [756-782]		1	2867.21847	High	High	4.225e-05	6.471e-11	3.89
False	High	[K].AEKQEDSESSEEESDSEEAAASPAQVK.[T]	1xPhospho [S14(99.2)]	1.90914e-09	6.46994e-05	1	1	1	Q13428	Q13428 [756-782]	Q13428 1xPhospho [S769(99.2)]	1	2947.1848	High	High	4.225e-05	7.186e-10	3.13
False	High	[K].AEKQVETEEAGVVTTATASVNLKVSPK.[R]		1.51196e-12	6.46994e-05	1	1	4	O75475	O75475 [153-179]		2	2786.47819	High	High	4.225e-05	5.165e-13	5.66
False	High	[K].AELDNELMEGKVQSGMGLILQGYESGSEEEGEIHEK.[A]		6.45484e-12	6.46994e-05	1	1	3	Q13523	Q13523 [118-153]		1	3935.81612	High	High	4.225e-05	2.245e-12	5.13
False	High	[K].AELEEMEEVHPSDEEEEDATKAEGFYQK.[H]		7.99929e-07	6.46994e-05	1	1	1	P78559	P78559 [656-683]		1	3269.39505	High	High	4.225e-05	3.269e-07	2.83
False	High	[R].AELGMGDSTSQSPPIKR.[S]		2.2174e-07	6.46994e-05	1	1	1	Q9NR19	Q9NR19 [256-272]		1	1773.87997	High	High	4.225e-05	8.905e-08	3.17
False	High	[R].AELGMGDSTSQSPPIKR.[S]	1xOxidation [M5]	8.89439e-06	6.46994e-05	1	1	1	Q9NR19	Q9NR19 [256-272]		1	1789.87489	High	High	4.225e-05	3.749e-06	2.6
False	High	[R].AELPGSSSPLLAQPR.[K]		5.56878e-08	6.46994e-05	1	1	2	Q9C0H5	Q9C0H5 [279-293]		0	1522.82238	High	High	4.225e-05	2.191e-08	3.51
False	High	[R].AEISELPSIVQDLANGNITWADVEAR.[Y]		3.17491e-10	6.46994e-05	1	1	2	P41250	P41250 [697-722]		0	2811.41593	High	High	4.225e-05	1.162e-10	3.66
False	High	[K].AELSYRGPVSGTEPEPVYSMEAADYR.[E]	1xOxidation [M20]	3.28333e-08	6.46994e-05	1	1	1	Q14247	Q14247 [429-454]		1	2890.31998	High	High	4.225e-05	1.282e-08	4.07
False	High	[R].YSDGSIALDIFGPQKMDPIYHTR.[E]		0.000100315	6.46994e-05	1	1	1	Q12923	Q12923 [344-366]		1	2624.28135	High	High	4.225e-05	4.385e-05	1.78
False	High	[K].AENAEGQTPAIGPDGEPLDETSQMSDLPVKVIHVESGK.[I]		7.46311e-12	6.46994e-05	1	1	1	P51532	P51532 [589-626]		1	3945.90223	High	High	4.225e-05	2.603e-12	5.78
False	High	[R].AENGERSDLEEDNER.[E]		0.000190184	6.46994e-05	1	1	1	Q8WU90	Q8WU90 [375-389]		1	1762.74744	High	High	4.225e-05	8.393e-05	2.55
False	High	[R].YSDGSIALDIFGPQK.[M]		2.1442e-09	6.46994e-05	1	1	5	Q12923	Q12923 [344-358]		0	1610.80606	High	High	4.225e-05	8.081e-10	3.62
False	High	[K].AENNSEVGASGYGVPGPTWDR.[G]		4.06181e-14	6.46994e-05	1	1	1	Q08211	Q08211 [121-141]		0	2162.97375	High	High	4.225e-05	1.323e-14	5.87
False	High	[R].AEPPKPEVVDSTESIPVSDEDSDAMVDDPNDEDFVPFRPR.[R]		4.708e-15	6.46994e-05	1	1	1	Q14202	Q14202 [246-285]		0	4443.00927	High	High	4.225e-05	1.175e-15	7.17
False	High	[K].AEPSEVDMNSPK.[S]	1xOxidation [M8]	1.80445e-05	6.46994e-05	1	1	3	Q9NR30	Q9NR30 [62-73]		0	1319.57837	High	High	4.225e-05	7.659e-06	2.16
False	High	[K].YSDEQLNSGRQSPSQNER.[W]		5.25468e-08	6.46994e-05	1	1	1	P25054	P25054 [1031-1048]		1	2094.94351	High	High	4.225e-05	2.065e-08	2.46
False	High	[K].AEGPLDSPSEGHSYQNSGLDHFQNSNIDQSFWETFGSAEPTK.[T]		7.46311e-12	6.46994e-05	1	1	1	Q8N6T3	Q8N6T3 [298-339]		0	4611.02435	High	High	4.225e-05	2.611e-12	3.79
False	High	[R].AEGEWEDQEALDYFSDKESGK.[Q]		1.29554e-11	6.46994e-05	1	1	3	Q9NYF8	Q9NYF8 [371-391]		1	2433.03647	High	High	4.225e-05	4.551e-12	4.79
False	High	[K].AEGEPQEESPLKSK.[S]	1xPhospho [S9(100)]	1.1547e-05	6.46994e-05	1	1	4	Q9NYF8	Q9NYF8 [169-182]	Q9NYF8 1xPhospho [S177(100)]	1	1608.71527	High	High	4.225e-05	4.886e-06	2.82
False	High	[K].AEGEPQEESPLKSK.[S]		1.04478e-06	6.46994e-05	1	1	4	Q9NYF8	Q9NYF8 [169-182]		1	1528.74894	High	High	4.225e-05	4.284e-07	3.79
False	High	[K].AEDSDSEPEPEDNVR.[L]		3.74855e-11	6.46994e-05	1	1	3	Q9H0D6	Q9H0D6 [496-510]		0	1688.68819	High	High	4.225e-05	1.337e-11	3.03
False	High	[K].AEDSDSEPEPEDNVR.[L]	1xPhospho [S4(100)]	4.71646e-07	6.46994e-05	1	1	2	Q9H0D6	Q9H0D6 [496-510]	Q9H0D6 1xPhospho [S499(100)]	0	1768.65452	High	High	4.225e-05	1.907e-07	3.09
False	High	[K].AEDSDSEPEPEDNVRLWEAGWK.[Q]		3.392e-09	6.46994e-05	1	1	1	Q9H0D6	Q9H0D6 [496-517]		1	2559.12702	High	High	4.225e-05	1.289e-09	4.39
False	High	[R].YSGSYNDYLR.[A]		0.000279151	6.46994e-05	1	1	1	Q96PK6	Q96PK6 [648-657]		0	1237.54839	High	High	4.225e-05	0.0001247	2.42
False	High	[K].AEEDEILNR.[S]		0.0002654	6.46994e-05	1	1	1	P27824	P27824 [574-582]		0	1088.52184	High	High	4.225e-05	0.0001181	2.47
False	High	[K].AEEDEILNRSPR.[N]		5.85417e-09	6.46994e-05	1	1	13	P27824	P27824 [574-585]		1	1428.70775	High	High	4.225e-05	2.237e-09	2.89
False	High	[K].AEEDEILNRSPR.[N]	1xPhospho [S10(100)]	0.000151471	6.46994e-05	1	1	1	P27824	P27824 [574-585]	P27824 1xPhospho [S583(100)]	1	1508.67408	High	High	4.225e-05	6.648e-05	3.36
False	High	[K].AEEKENDTVTISPK.[Q]		2.34128e-06	6.46994e-05	1	1	1	Q9UGU0	Q9UGU0 [1511-1524]		1	1560.77516	High	High	4.225e-05	9.696e-07	3.14
False	High	[K].AEEKSPISINVK.[T]		2.26195e-05	6.46994e-05	1	1	4	Q9UK58	Q9UK58 [348-359]		1	1314.72636	High	High	4.225e-05	9.662e-06	2.95
False	High	[K].AEPSPQSWSSLWK.[H]		0.000235807	6.46994e-05	1	1	1	Q8WXH0	Q8WXH0 [4133-4145]		0	1502.72742	High	High	4.225e-05	0.0001044	1.74
False	High	[K].AEEKSPISINVK.[T]	1xPhospho [S5(100)]	0.000266895	6.46994e-05	1	1	2	Q9UK58	Q9UK58 [348-359]	Q9UK58 1xPhospho [S352(100)]	1	1394.69269	High	High	4.225e-05	0.0001188	2.47
False	High	[R].YSFSEDTKSPLSVPR.[S]		0.000133589	6.46994e-05	1	1	1	Q9BX66	Q9BX66 [464-478]		1	1712.84899	High	High	4.225e-05	5.876e-05	2.59
False	High	[R].AEEYEFLTPVEEAPK.[G]		3.4074e-07	6.46994e-05	1	1	1	P52565	P52565 [153-167]		0	1751.83742	High	High	4.225e-05	1.375e-07	2.69
False	High	[K].AEFAEYASVDR.[N]		0.000113807	6.46994e-05	1	1	2	Q9NWQ8	Q9NWQ8 [222-232]		0	1257.57461	High	High	4.225e-05	4.978e-05	2.94
False	High	[K].AEFEVHEVYAVDVLVSSGEGK.[A]		5.31605e-08	6.46994e-05	1	1	1	Q9UQ80	Q9UQ80 [216-236]		0	2264.10812	High	High	4.225e-05	2.093e-08	3.74
False	High	[K].YSEPRPWSSTDSDSSLR.[N]		6.72069e-07	6.46994e-05	1	1	1	Q15032	Q15032 [354-370]		0	1969.88862	High	High	4.225e-05	2.729e-07	3.29
False	High	[K].AEFPSSGSNSVLNTPPTTPESPSSVTVTEGSR.[Q]		9.95407e-13	6.46994e-05	1	1	2	Q4LE39	Q4LE39 [1009-1040]		0	3219.52878	High	High	4.225e-05	3.374e-13	3.71
False	High	[K].AEFTSPPSLFK.[T]		1.25236e-05	6.46994e-05	1	1	2	Q6UN15	Q6UN15 [255-265]		0	1223.63067	High	High	4.225e-05	5.287e-06	2.11
False	High	[R].AEGEAEEESDFDVFPSSPR.[C]		3.63303e-12	6.46994e-05	1	1	2	Q7L3B6	Q7L3B6 [16-34]		0	2097.88835	High	High	4.225e-05	1.255e-12	4.1
False	High	[K].AEGEPQEESPLK.[S]		5.18531e-06	6.46994e-05	1	1	2	Q9NYF8	Q9NYF8 [169-180]		0	1313.62195	High	High	4.225e-05	2.169e-06	2.69
False	High	[R].YSGGNYRDNYDN.[-]		4.33156e-06	6.46994e-05	1	1	1	P98179	P98179 [146-157]		1	1437.56656	High	High	4.225e-05	1.804e-06	2.46
False	High	[R].AEDGFEDQILIPVPAPAGGDDDYIEQTLVTVAAAGK.[S]		7.87982e-05	6.46994e-05	1	1	1	P25490	P25490 [123-158]		0	3685.81194	High	High	4.225e-05	3.42e-05	1.43
False	High	[R].YSDASDDSFSEPR.[I]		1.672e-06	6.46994e-05	1	1	1	Q9NRF8	Q9NRF8 [567-579]		0	1475.59211	High	High	4.225e-05	6.882e-07	1.49
False	High	[K].AEQGSEEEGEGEEEEEEGGESK.[A]		1.05749e-15	6.46994e-05	1	1	2	Q8NE71	Q8NE71 [224-245]		0	2353.89099	High	High	4.225e-05	7.74e-16	4.76
False	High	[R].AESSSGGGTVPSSAGILEQGPSPGDGSPPKPKDPVSAAVPAPGR.[N]		7.0993e-11	6.46994e-05	1	1	1	Q68EM7	Q68EM7 [549-592]		1	4053.01595	High	High	4.225e-05	2.549e-11	4.75
False	High	[R].AESSSSISSSASLSAANTPTVGVSR.[G]		4.98716e-08	6.46994e-05	1	1	1	Q0JRZ9	Q0JRZ9 [506-530]		0	2353.14775	High	High	4.225e-05	1.961e-08	3.67
False	High	[R].AETPPLPIPPPPPDIQPLER.[Y]		4.16149e-11	6.46994e-05	1	1	5	Q8IX15	Q8IX15 [449-468]		0	2174.18558	High	High	4.225e-05	1.487e-11	4.08
False	High	[K].AETPTESVSEPEVATK.[Q]		4.45615e-09	6.46994e-05	1	1	3	P18858	P18858 [193-208]		0	1674.80685	High	High	4.225e-05	1.695e-09	3.9
False	High	[K].AETSEGSGSAPAVPEASASPK.[Q]		2.15449e-12	6.46994e-05	1	1	2	P51608	P51608 [62-82]		0	1929.9036	High	High	4.225e-05	7.412e-13	3.68
False	High	[R].AETVPEEANYEAVPVEAYGLAMLR.[G]		9.20731e-09	6.46994e-05	1	1	2	Q92917	Q92917 [150-173]		0	2622.27559	High	High	4.225e-05	3.528e-09	3.45
False	High	[R].AETVPEEANYEAVPVEAYGLAMLR.[G]	1xOxidation [M22]	6.91863e-07	6.46994e-05	1	1	4	Q92917	Q92917 [150-173]		0	2638.27051	High	High	4.225e-05	2.819e-07	3.09
False	High	[R].YRQRSPSPAPAPAPAAAAGPPTR.[K]		1.96538e-09	6.46994e-05	1	1	6	Q9H7N4	Q9H7N4 [494-516]		2	2287.20542	High	High	4.225e-05	7.39e-10	4.1
False	High	[K].AEVPGATGGDSPHLQPAEPPGEPR.[R]	1xPhospho [T/S]	3.94745e-06	6.46994e-05	1	1	1	Q9P2K5	Q9P2K5 [7-30]		0	2446.10346	High	High	4.225e-05	1.649e-06	3.58
False	High	[K].AEVTEEVEDGKEEDEEEETENSLPIPASK.[R]		9.23045e-13	6.46994e-05	1	1	2	Q9H2G2	Q9H2G2 [309-337]		1	3232.43869	High	High	4.225e-05	3.133e-13	3.24
False	High	[K].AEVTEEVEDGKEEDEEEETENSLPIPASKR.[A]		7.92004e-06	6.46994e-05	1	1	1	Q9H2G2	Q9H2G2 [309-338]		2	3388.5398	High	High	4.225e-05	3.334e-06	3.1
False	High	[K].AEVYGSENESER.[N]		5.05675e-07	6.46994e-05	1	1	1	Q9BVS4	Q9BVS4 [345-356]		0	1369.58663	High	High	4.225e-05	2.045e-07	2.38
False	High	[R].AEYVPSTPSPVPPSTPLLSAHSK.[T]		1.78514e-13	6.46994e-05	1	1	8	Q4VCS5	Q4VCS5 [834-856]		0	2362.2289	High	High	4.225e-05	5.932e-14	3.98
False	High	[R].AFAAVPTSHPPEDAPAQPPTPGPAASPEQLSFR.[E]		6.99551e-16	6.46994e-05	1	1	4	Q14160	Q14160 [1323-1355]		0	3338.64403	High	High	4.225e-05	6.897e-16	6.49
False	High	[R].AFAAVPTSHPPEDAPAQPPTPGPAASPEQLSFRER.[Q]		3.95863e-10	6.46994e-05	1	1	2	Q14160	Q14160 [1323-1357]		1	3623.78773	High	High	4.225e-05	1.457e-10	5.99
False	High	[R].AFADAMEVIPSTLAENAGLNPISTVTELR.[N]		6.00534e-08	6.46994e-05	1	1	2	P50991	P50991 [453-481]		0	3030.54523	High	High	4.225e-05	2.361e-08	2.52
False	High	[R].AFAGPLSPAK.[A]		0.000219116	6.46994e-05	1	1	1	Q86XL3	Q86XL3 [522-531]		0	958.53564	High	High	4.225e-05	9.708e-05	2.07
False	High	[R].AFAGPLSPAKAEDFR.[K]		2.49601e-05	6.46994e-05	1	1	1	Q86XL3	Q86XL3 [522-536]		1	1576.81182	High	High	4.225e-05	1.065e-05	1.89
False	High	[K].AFAMIIDKLEEDISSSMTNSTAASRPPVTLR.[L]	1xOxidation [M4]	1.50767e-05	6.46994e-05	1	1	3	Q15366	Q15366 [71-101]		1	3367.68722	High	High	4.225e-05	6.397e-06	3.82
False	High	[K].AESPVKEEAVAEVVTITK.[S]	1xPhospho [S3(100)]	3.53241e-05	6.46994e-05	1	1	1	P07197	P07197 [734-751]	P07197 1xPhospho [S736(100)]	1	1979.99368	High	High	4.225e-05	1.521e-05	3.59
False	High	[K].AESPVKEEAVAEVVTITK.[S]		7.53132e-08	6.46994e-05	1	1	1	P07197	P07197 [734-751]		1	1900.02735	High	High	4.225e-05	2.967e-08	4.6
False	High	[R].AESPSPAPPPGLRGTLDLQVIR.[V]		0.000255158	6.46994e-05	1	1	1	Q9BUA3	Q9BUA3 [306-327]		1	2271.24556	High	High	4.225e-05	0.0001133	1.79
False	High	[R].YRQRSPSPAPAPAPAAAAGPPTR.[K]	1xPhospho [S7(99.3)]	2.63393e-13	6.46994e-05	1	1	2	Q9H7N4	Q9H7N4 [494-516]	Q9H7N4 1xPhospho [S500(99.3)]	2	2367.17175	High	High	4.225e-05	8.818e-14	5.24
False	High	[K].AEQGSEEEGEGEEEEEEGGESKADDPYAHLSK.[K]		4.5562e-12	6.46994e-05	1	1	2	Q8NE71	Q8NE71 [224-255]		1	3451.40516	High	High	4.225e-05	1.576e-12	4.53
False	High	[K].AEQGSEEEGEGEEEEEEGGESKADDPYAHLSKK.[E]		3.22178e-06	6.46994e-05	1	1	1	Q8NE71	Q8NE71 [224-256]		2	3579.50012	High	High	4.225e-05	1.337e-06	3.45
False	High	[K].AEQGSEEEGEGEEEEEEGGESKADDPYAHLSKK.[E]	1xPhospho [S5(100)]	5.99484e-06	6.46994e-05	1	1	1	Q8NE71	Q8NE71 [224-256]	Q8NE71 1xPhospho [S228(100)]	2	3659.46645	High	High	4.225e-05	2.51e-06	3.92
False	High	[R].AEQPSPPNSDSGQDAHPDPDANPDAAR.[M]		3.17093e-08	6.46994e-05	1	1	2	Q9BUA3	Q9BUA3 [144-170]		0	2756.17788	High	High	4.225e-05	1.238e-08	2.69
False	High	[R].AEQPSPPNSDSGQDAHPDPDANPDAAR.[M]	1xPhospho [S5(100)]	4.40022e-12	6.46994e-05	1	1	3	Q9BUA3	Q9BUA3 [144-170]	Q9BUA3 1xPhospho [S148(100)]	0	2836.14421	High	High	4.225e-05	1.529e-12	4.11
False	High	[R].AEQSISEEPGWEEEEEELMGISPISPK.[E]		1.79103e-09	6.46994e-05	1	1	1	Q9NW68	Q9NW68 [211-237]		0	3030.37722	High	High	4.225e-05	6.743e-10	4.4
False	High	[R].AEQSISEEPGWEEEEEELMGISPISPK.[E]	1xOxidation [M19]	2.7702e-05	6.46994e-05	1	1	2	Q9NW68	Q9NW68 [211-237]		0	3046.37213	High	High	4.225e-05	1.185e-05	3.31
False	High	[R].YSAPPDVYLDEAPSSPDVK.[L]		1.00223e-09	6.46994e-05	1	1	3	Q9Y3S1	Q9Y3S1 [1804-1822]		0	2049.96514	High	High	4.225e-05	3.729e-10	3.17
False	High	[K].YSAFQLAPFQDHGLPAVSVDSPVR.[Y]		1.08326e-08	6.46994e-05	1	1	1	Q92738	Q92738 [764-787]		0	2601.30961	High	High	4.225e-05	4.181e-09	3.7
False	High	[R].AEQEIAALVEQLTPIER.[Y]		3.18304e-05	6.46994e-05	1	1	2	Q6ZRS2	Q6ZRS2 [2298-2314]		0	1910.02293	High	High	4.225e-05	1.368e-05	2.37
False	High	[R].YRSQSGEDESMNQPGPIK.[T]		1.03272e-06	6.46994e-05	1	1	1	O43933	O43933 [1207-1224]		1	2022.91854	High	High	4.225e-05	4.228e-07	3.78
False	High	[R].AESGTELLAR.[L]		3.63607e-05	6.46994e-05	1	1	1	O43543	O43543 [8-17]		0	1046.54766	High	High	4.225e-05	1.56e-05	2.66
False	High	[R].AESISSDEEVHESVDSDNQQNKK.[V]		2.96422e-07	6.46994e-05	1	1	2	Q9UKY1	Q9UKY1 [43-65]		1	2575.13904	High	High	4.225e-05	1.194e-07	2.79
False	High	[K].AESPAEKVPEESVLPLVQK.[S]		6.22604e-10	6.46994e-05	1	1	4	Q9UKV3	Q9UKV3 [488-506]		1	2050.10666	High	High	4.225e-05	2.313e-10	2.97
False	High	[K].AESPAEKVPEESVLPLVQK.[S]	1xPhospho [S3(100)]	4.88993e-09	6.46994e-05	1	1	4	Q9UKV3	Q9UKV3 [488-506]	Q9UKV3 1xPhospho [S490(100)]	1	2130.07299	High	High	4.225e-05	1.867e-09	5.0
False	High	[R].AESPESSAIESTQSTPQK.[G]		1.34621e-12	6.46994e-05	1	1	3	Q9NTI5	Q9NTI5 [1356-1373]		0	1876.87706	High	High	4.225e-05	4.594e-13	4.38
False	High	[R].AESPESSAIESTQSTPQK.[G]	1xPhospho [S3(100)]	7.23139e-08	6.46994e-05	1	1	1	Q9NTI5	Q9NTI5 [1356-1373]	Q9NTI5 1xPhospho [S1358(100)]	0	1956.84339	High	High	4.225e-05	2.86e-08	3.54
False	High	[R].AESPESSAIESTQSTPQKGR.[G]		7.02616e-13	6.46994e-05	1	1	6	Q9NTI5	Q9NTI5 [1356-1375]		1	2089.99963	High	High	4.225e-05	2.382e-13	3.91
False	High	[R].AESPESSAIESTQSTPQKGR.[G]	1xPhospho [S3(100)]	1.36503e-11	6.46994e-05	1	1	2	Q9NTI5	Q9NTI5 [1356-1375]	Q9NTI5 1xPhospho [S1358(100)]	1	2169.96596	High	High	4.225e-05	4.816e-12	4.61
False	High	[R].AESPSPAPPPGLR.[G]		7.6936e-06	6.46994e-05	1	1	3	Q9BUA3	Q9BUA3 [306-318]		0	1275.66918	High	High	4.225e-05	3.242e-06	2.74
False	High	[R].YRSPYSGPKFNSAIR.[G]		0.000230544	6.46994e-05	1	1	2	Q14498	Q14498 [95-109]		2	1742.89728	High	High	4.225e-05	0.0001023	2.66
False	High	[R].AATAARPPAPPPAPQPPSPTPSPPRPTLAR.[E]	1xPhospho [S18(100)]	9.30257e-07	6.46994e-05	1	1	7	Q96B36	Q96B36 [71-100]	Q96B36 1xPhospho [S88(100)]	0	3044.58296	High	High	4.225e-05	3.8e-07	3.82
False	High	[K].AEDGATPSPSNETPKKK.[K]	1xPhospho [S8(99.5)]	4.35677e-06	6.46994e-05	1	1	3	P29966	P29966 [138-154]	P29966 1xPhospho [S145(99.5)]	2	1836.83751	High	High	4.225e-05	1.815e-06	3.49
False	High	[R].YSHSYLSDSDTEAK.[L]		2.13464e-05	6.46994e-05	1	1	1	Q92614	Q92614 [2035-2048]		0	1602.69182	High	High	4.225e-05	9.091e-06	3.47
False	High	[R].AAVPSGASTGIYEALELRDNDK.[T]	1xPhospho [S/T/Y]	7.81567e-07	6.46994e-05	1	1	2	P06733	P06733 [33-54]		1	2357.10206	High	High	4.225e-05	3.183e-07	2.82
False	High	[R].AAVPSGASTGIYEALELRDNDKTR.[Y]		1.93144e-09	6.46994e-05	1	1	3	P06733	P06733 [33-56]		2	2534.28452	High	High	4.225e-05	7.249e-10	3.74
False	High	[R].AAVPSGASTGIYEALELRDNDKTR.[Y]	1xPhospho [Y12(100)]	2.37739e-07	6.46994e-05	1	1	2	P06733	P06733 [33-56]	P06733 1xPhospho [Y44(100)]	2	2614.25085	High	High	4.225e-05	9.546e-08	3.82
False	High	[R].AAVQELSSSILAGEDPEER.[G]		1.49896e-05	6.46994e-05	1	1	1	P49768	P49768 [359-377]		0	2000.9771	High	High	4.225e-05	6.375e-06	2.94
False	High	[R].AAVSAFPTDSLER.[D]		1.33035e-07	6.46994e-05	1	1	2	O14654	O14654 [1098-1110]		0	1363.68522	High	High	4.225e-05	5.306e-08	3.14
False	High	[R].AAVVTSPPPTTAPHK.[E]		6.49905e-09	6.46994e-05	1	1	2	P35611	P35611 [7-21]		0	1473.806	High	High	4.225e-05	2.491e-09	2.77
False	High	[R].AAVVTSPPPTTAPHKER.[Y]		8.92355e-10	6.46994e-05	1	1	7	P35611	P35611 [7-23]		1	1758.94971	High	High	4.225e-05	3.319e-10	3.48
False	High	[K].AAYGDLSSEEEEENEPESLGVVYK.[S]		8.58769e-09	6.46994e-05	1	1	5	O15541	O15541 [78-101]		0	2644.17844	High	High	4.225e-05	3.292e-09	4.8
False	High	[R].AAYISALPTSPHWGR.[G]		3.00405e-05	6.46994e-05	1	1	1	Q9P2H5	Q9P2H5 [973-987]		0	1626.8387	High	High	4.225e-05	1.284e-05	2.36
False	High	[K].ADAASSLTVDVTPPTAK.[A]		3.99576e-11	6.46994e-05	1	1	3	Q9H8Y8	Q9H8Y8 [404-420]		0	1643.84866	High	High	4.225e-05	1.427e-11	4.14
False	High	[R].ADADPSPTSPPTAR.[D]		3.18939e-08	6.46994e-05	1	1	2	Q9NWZ5	Q9NWZ5 [8-21]		0	1382.65465	High	High	4.225e-05	1.247e-08	2.91
False	High	[R].ADAPDAGAQSDSELPSYHQNDVSLDR.[G]		7.35966e-16	6.46994e-05	1	1	3	Q92538	Q92538 [1289-1314]		0	2758.21868	High	High	4.225e-05	6.996e-16	7.67
False	High	[K].ADAVQDSEMVELVELEIR.[E]		4.56381e-06	6.46994e-05	1	1	1	P49411	P49411 [183-200]		0	2046.00596	High	High	4.225e-05	1.902e-06	2.64
False	High	[R].ADDFPVRDDPSDVTDEDEGPAEPPPPPKLPLPAFR.[L]		1.27477e-13	6.46994e-05	1	1	2	Q3YEC7	Q3YEC7 [586-620]		2	3798.81334	High	High	4.225e-05	4.207e-14	7.13
False	High	[R].ADDFPVRDDPSDVTDEDEGPAEPPPPPKLPLPAFR.[L]	1xPhospho [S11(100)]	4.88364e-07	6.46994e-05	1	1	1	Q3YEC7	Q3YEC7 [586-620]	Q3YEC7 1xPhospho [S596(100)]	2	3878.77967	High	High	4.225e-05	1.98e-07	3.85
False	High	[K].YSPTSPTYSPTTPK.[Y]	1xPhospho [S5(100)]	0.000173658	6.46994e-05	1	1	1	P24928	P24928 [1874-1887]	P24928 1xPhospho [S1878(100)]	0	1606.70365	High	High	4.225e-05	7.649e-05	2.77
False	High	[R].ADEFADQSPGNLSSSSLR.[R]		1.35827e-05	6.46994e-05	1	1	1	Q6PGQ7	Q6PGQ7 [176-193]		0	1880.86207	High	High	4.225e-05	5.753e-06	3.01
False	High	[K].YSPTSPTYSPTTPK.[Y]		9.75768e-09	6.46994e-05	1	1	4	P24928	P24928 [1874-1887]		0	1526.73732	High	High	4.225e-05	3.753e-09	3.53
False	High	[R].ADGAPSAAPPDGLLASPDLGLLK.[L]		2.00284e-05	6.46994e-05	1	1	1	P17535	P17535 [75-97]		0	2146.13902	High	High	4.225e-05	8.531e-06	3.1
False	High	[R].AAVPSGASTGIYEALELRDNDK.[T]		2.0376e-11	6.46994e-05	1	1	1	P06733	P06733 [33-54]		1	2277.13573	High	High	4.225e-05	7.205e-12	4.91
False	High	[R].AAVPSGASTGIYEALELR.[D]	1xPhospho [Y12(100)]	1.21234e-07	6.46994e-05	1	3	4	P06733	P06733 [33-50]	P06733 1xPhospho [Y44(100)]	0	1884.91028	High	High	4.225e-05	4.833e-08	3.49
False	High	[R].AAVPSGASTGIYEALELR.[D]		2.74598e-10	6.46994e-05	1	3	4	P06733	P06733 [33-50]		0	1804.94395	High	High	4.225e-05	1.004e-10	3.54
False	High	[K].AAVLSDSEDEEKASAKK.[S]	1xPhospho [S7(100)]	7.21794e-06	6.46994e-05	1	1	1	Q96ST2	Q96ST2 [394-410]	Q96ST2 1xPhospho [S400(100)]	2	1857.84774	High	High	4.225e-05	3.03e-06	4.15
False	High	[R].AATAPLLEAVDNLSAFASNPEFSSIPAQISPEGR.[A]		2.12428e-08	6.46994e-05	1	1	7	Q9Y490	Q9Y490 [1560-1593]		0	3470.7438	High	High	4.225e-05	8.252e-09	2.73
False	High	[K].AATEALGEKSPDSATVSGYDIMK.[S]		3.69222e-10	6.46994e-05	1	1	1	Q6WCQ1	Q6WCQ1 [968-990]		1	2341.12278	High	High	4.225e-05	1.36e-10	5.65
False	High	[K].AATEALGEKSPDSATVSGYDIMK.[S]	1xOxidation [M22]	3.5974e-06	6.46994e-05	1	1	1	Q6WCQ1	Q6WCQ1 [968-990]		1	2357.1177	High	High	4.225e-05	1.496e-06	3.1
False	High	[R].AATFGLILDDVSLTHLTFGKEFTEAVEAK.[Q]		1.16818e-08	6.46994e-05	1	1	1	P35232	P35232 [158-186]		1	3123.62486	High	High	4.225e-05	4.492e-09	3.26
False	High	[R].YSSEVATESPLDFTK.[Y]		8.22694e-10	6.46994e-05	1	1	1	Q8WTT2	Q8WTT2 [779-793]		0	1673.79047	High	High	4.225e-05	3.057e-10	3.8
False	High	[R].AATSEEPTGFSVDSNLLGSLSPK.[T]		9.48042e-06	6.46994e-05	1	1	2	Q96PE2	Q96PE2 [744-766]		0	2307.13506	High	High	4.225e-05	4e-06	2.72
False	High	[R].YSSDPTGALTEDSIDDTFLPVPEYINQSVPK.[R]		6.36718e-05	6.46994e-05	1	1	2	P00533	P00533 [1069-1099]		0	3398.6162	High	High	4.225e-05	2.767e-05	2.87
False	High	[K].AAVFEEIDTYER.[R]		2.43885e-05	6.46994e-05	1	1	1	Q96F86	Q96F86 [216-227]		0	1442.6798	High	High	4.225e-05	1.04e-05	2.17
False	High	[K].AAVFEEIDTYERR.[S]		1.68174e-06	6.46994e-05	1	1	1	Q96F86	Q96F86 [216-228]		1	1598.78091	High	High	4.225e-05	6.923e-07	3.47
False	High	[K].YSPTSPTYSPTSPVYTPTSPK.[Y]		1.55454e-10	6.46994e-05	1	1	3	P24928	P24928 [1888-1908]		0	2258.08632	High	High	4.225e-05	5.663e-11	3.94
False	High	[K].AAVGEEKDINTFVGTPVEK.[L]		6.70569e-08	6.46994e-05	1	1	2	P46013	P46013 [1909-1927]		1	2004.02841	High	High	4.225e-05	2.642e-08	4.2
False	High	[R].AAVGQESPGGLEAGNAK.[A]		3.59927e-11	6.46994e-05	1	1	3	Q29RF7	Q29RF7 [1299-1315]		0	1555.77107	High	High	4.225e-05	1.282e-11	3.89
False	High	[R].AAVGQESPGGLEAGNAKAPK.[L]		1.37438e-08	6.46994e-05	1	1	3	Q29RF7	Q29RF7 [1299-1318]		1	1851.95592	High	High	4.225e-05	5.319e-09	3.23
False	High	[R].AAVGVSMAHFSVSDALMSPPPK.[S]	1xOxidation [M7]	6.79918e-07	6.46994e-05	1	1	1	Q9BTC0	Q9BTC0 [1505-1526]		0	2215.08859	High	High	4.225e-05	2.766e-07	3.42
False	High	[R].YSRSLEELLLDANQLR.[E]		0.000208238	6.46994e-05	1	1	1	Q14160	Q14160 [34-49]		1	1920.01852	High	High	4.225e-05	9.204e-05	2.41
False	High	[K].AAVLSDSEDEEK.[A]		1.80445e-05	6.46994e-05	1	1	1	Q96ST2	Q96ST2 [394-405]		0	1292.58523	High	High	4.225e-05	7.678e-06	2.53
False	High	[K].YSQNIYIQNR.[N]		6.971e-06	6.46994e-05	1	1	1	Q99959	Q99959 [626-635]		0	1298.64878	High	High	4.225e-05	2.935e-06	2.24
False	High	[K].AAVLSDSEDEEKASAK.[K]		1.46169e-09	6.46994e-05	1	1	6	Q96ST2	Q96ST2 [394-409]		1	1649.78645	High	High	4.225e-05	5.477e-10	4.47
False	High	[K].AAVLSDSEDEEKASAK.[K]	1xPhospho [S7(100)]	2.71701e-07	6.46994e-05	1	1	1	Q96ST2	Q96ST2 [394-409]	Q96ST2 1xPhospho [S400(100)]	1	1729.75278	High	High	4.225e-05	1.092e-07	3.05
False	High	[K].AAVLSDSEDEEKASAKK.[S]		1.55454e-10	6.46994e-05	1	1	7	Q96ST2	Q96ST2 [394-410]		2	1777.88141	High	High	4.225e-05	5.644e-11	3.7
False	High	[K].AAVGEEKDINTFVGTPVEKLDLLGNLPGSK.[R]		5.51685e-07	6.46994e-05	1	1	1	P46013	P46013 [1909-1938]		2	3111.65722	High	High	4.225e-05	2.241e-07	4.3
False	High	[K].AEDGATPSPSNETPKKK.[K]		5.347e-08	6.46994e-05	1	1	5	P29966	P29966 [138-154]		2	1756.87118	High	High	4.225e-05	2.106e-08	3.86
False	High	[R].ADGYVLEGKELEFYLR.[K]		2.12909e-07	6.46994e-05	1	1	1	P62241	P62241 [185-200]		1	1901.96435	High	High	4.225e-05	8.521e-08	3.53
False	High	[R].ADHRSSPNVANQPPSPGGK.[S]		3.1846e-06	6.46994e-05	1	1	2	P55196	P55196 [1168-1186]		1	1915.93691	High	High	4.225e-05	1.325e-06	2.67
False	High	[K].ADVTLSALNDSDANSDVVDIEGLGETPPAK.[K]		1.52962e-12	6.46994e-05	1	1	2	Q8IXM2	Q8IXM2 [136-165]		0	3013.44841	High	High	4.225e-05	5.231e-13	4.1
False	High	[K].ADVTLSALNDSDANSDVVDIEGLGETPPAKK.[L]		3.44712e-15	6.46994e-05	1	1	2	Q8IXM2	Q8IXM2 [136-166]		1	3141.54337	High	High	4.225e-05	1.077e-15	4.46
False	High	[R].YSLQSANASSLSSGQLKSPSLSQSQASR.[V]		1.23393e-12	6.46994e-05	1	1	1	Q9H2P0	Q9H2P0 [392-419]		1	2869.42862	High	High	4.225e-05	4.209e-13	5.14
False	High	[R].ADVVPQQADPEFPRASPR.[A]		2.18374e-06	6.46994e-05	1	1	2	Q5T5Y3	Q5T5Y3 [548-565]		1	1979.99336	High	High	4.225e-05	9.006e-07	3.14
False	High	[K].AEADKIYSFTDNAPSPSIGGSSR.[L]		1.01489e-06	6.46994e-05	1	1	1	O15014	O15014 [790-812]		1	2370.12081	High	High	4.225e-05	4.152e-07	4.18
False	High	[K].AEADKVYTFTDNAPSPSIGSASR.[L]		5.94348e-10	6.46994e-05	1	1	1	Q9ULD9	Q9ULD9 [881-903]		1	2384.13646	High	High	4.225e-05	2.195e-10	3.27
False	High	[R].AEAESPGGASESDQDGGHESPPKKK.[A]		4.74365e-05	6.46994e-05	1	1	3	Q86V59	Q86V59 [324-348]		2	2495.12808	High	High	4.225e-05	2.05e-05	2.48
False	High	[K].AEAGAGSATEFQFR.[G]		5.09275e-09	6.46994e-05	1	2	1	P46783	P46783 [140-153]		0	1441.67063	High	High	4.225e-05	1.946e-09	4.05
False	High	[K].AEALMRELDEEGSDPPLPGR.[A]		6.53998e-06	6.46994e-05	1	1	2	Q9BRJ6	Q9BRJ6 [163-182]		1	2182.04447	High	High	4.225e-05	2.746e-06	3.49
False	High	[K].AEAPAGPALGLPSPEAESGVDR.[G]		5.72291e-06	6.46994e-05	1	1	1	Q53F19	Q53F19 [13-34]		0	2091.03529	High	High	4.225e-05	2.398e-06	1.62
False	High	[K].AEAPAGPALGLPSPEAESGVDRGEPEPMEVEEGELEIVPVRR.[S]		1.40029e-10	6.46994e-05	1	1	2	Q53F19	Q53F19 [13-54]		2	4366.15073	High	High	4.225e-05	5.077e-11	5.32
False	High	[R].AEAPPLEREDSGTFSLGK.[M]		1.63513e-05	6.46994e-05	1	1	2	O75569	O75569 [8-25]		1	1903.9396	High	High	4.225e-05	6.965e-06	2.93
False	High	[K].AEAPSSPDVAPAGKEDSPSASGR.[V]	1xPhospho [S17(98.3)]	2.36862e-06	6.46994e-05	1	1	2	Q9P1Y6	Q9P1Y6 [1355-1377]	Q9P1Y6 1xPhospho [S1371(98.3)]	1	2262.98743	High	High	4.225e-05	9.823e-07	3.65
False	High	[K].AEAQQVEALPGPSLDQWHRSAGEEEDGPVLTDEQK.[S]		2.30937e-07	6.46994e-05	1	1	1	Q66PJ3	Q66PJ3 [313-347]		1	3816.79473	High	High	4.225e-05	9.236e-08	5.66
False	High	[K].AEASSGDHPTDTEMKEEQKSNTAGSQSQVETEA.[-]		3.16467e-05	6.46994e-05	1	1	1	Q02790	Q02790 [427-459]		2	3479.49868	High	High	4.225e-05	1.357e-05	3.23
False	High	[K].YSLGSITSPSPISSPTFSPIEFQIGETPLSEQR.[K]		2.38583e-08	6.46994e-05	1	1	1	Q6PGQ7	Q6PGQ7 [261-293]		0	3552.77443	High	High	4.225e-05	9.274e-09	3.02
False	High	[K].AEDGATPSPSNETPK.[K]		1.61699e-08	6.46994e-05	1	1	2	P29966	P29966 [138-152]		0	1500.68126	High	High	4.225e-05	6.271e-09	3.7
False	High	[K].AEDGATPSPSNETPK.[K]	1xPhospho [S8(99.4)]	3.09226e-05	6.46994e-05	1	1	1	P29966	P29966 [138-152]	P29966 1xPhospho [S145(99.4)]	0	1580.64759	High	High	4.225e-05	1.327e-05	3.32
False	High	[R].YSHSYLSDSDTEAKLTETNA.[-]		4.52939e-05	6.46994e-05	1	1	2	Q92614	Q92614 [2035-2054]		1	2231.99388	High	High	4.225e-05	1.957e-05	3.67
False	High	[K].ADTTTPTPTAILAPGSPASPPGSLEPK.[A]		4.11345e-11	6.46994e-05	1	1	3	P25440	P25440 [283-309]		0	2574.32974	High	High	4.225e-05	1.469e-11	5.09
False	High	[K].ADTSSQGALVFLSKDYEIESQNPLASPTNTLLGSAK.[E]	1xPhospho [S26(100)]	3.03386e-07	6.46994e-05	1	1	1	Q7Z417	Q7Z417 [604-639]	Q7Z417 1xPhospho [S629(100)]	1	3832.85283	High	High	4.225e-05	1.221e-07	2.76
False	High	[K].ADTSSQGALVFLSKDYEIESQNPLASPTNTLLGSAK.[E]		4.5036e-12	6.46994e-05	1	1	2	Q7Z417	Q7Z417 [604-639]		1	3752.8865	High	High	4.225e-05	1.563e-12	7.29
False	High	[R].YSPDEMNNSPNFEEK.[K]		7.53132e-08	6.46994e-05	1	1	1	Q14687	Q14687 [849-863]		0	1800.73812	High	High	4.225e-05	2.982e-08	3.39
False	High	[R].ADHRSSPNVANQPPSPGGK.[S]	1xPhospho [S15(100)]	3.40399e-10	6.46994e-05	1	1	3	P55196	P55196 [1168-1186]	P55196 1xPhospho [S1182(100)]	1	1995.90324	High	High	4.225e-05	1.25e-10	4.34
False	High	[R].ADHRSSPNVANQPPSPGGK.[S]	2xPhospho [S15(100); S]	4.27506e-05	6.46994e-05	1	1	1	P55196	P55196 [1168-1186]	P55196 2xPhospho [S1182(100); S]	1	2075.86957	High	High	4.225e-05	1.838e-05	2.44
False	High	[R].ADLGPGSPPWAVK.[T]		8.47742e-07	6.46994e-05	1	1	1	A5PL33	A5PL33 [247-259]		0	1294.67901	High	High	4.225e-05	3.451e-07	2.89
False	High	[K].ADLINNLGTIAKSGTK.[A]		6.70624e-05	6.46994e-05	2	3	1	P07900; P08238	P07900 [101-116]; P08238 [96-111]		1	1615.90136	High	High	4.225e-05	2.91e-05	2.44
False	High	[R].ADLNQGIGEPQSPSR.[R]		4.4923e-08	6.46994e-05	1	1	2	Q96C19	Q96C19 [63-77]		0	1568.76632	High	High	4.225e-05	1.758e-08	3.34
False	High	[R].ADLNQGIGEPQSPSR.[R]	1xPhospho [S14(99.3)]	0.000287085	6.46994e-05	1	1	1	Q96C19	Q96C19 [63-77]	Q96C19 1xPhospho [S76(99.3)]	0	1648.73265	High	High	4.225e-05	0.0001282	2.99
False	High	[K].YSPTSPTYSPTSPK.[YG]		1.38553e-07	6.46994e-05	1	1	3	P24928	P24928 [1909-1922]; [1923-1936]		0	1512.72167	High	High	4.225e-05	5.531e-08	2.99
False	High	[K].ADPDVTLAGQEAIFILAR.[A]		0.000175645	6.46994e-05	1	1	1	Q9NR33	Q9NR33 [52-69]		0	1900.01745	High	High	4.225e-05	7.733e-05	1.75
False	High	[K].ADPGEDDLGGTVDIVESEPENDHGVELLDQNSSIRVPR.[E]		4.71646e-07	6.46994e-05	1	2	2	P17010	P17010 [258-295]		1	4073.91703	High	High	4.225e-05	1.91e-07	5.42
False	High	[R].ADHGVPLPGSPPPTVALPLPSR.[T]		7.24753e-07	6.46994e-05	1	1	1	Q9UK80	Q9UK80 [84-105]		0	2175.19206	High	High	4.225e-05	2.954e-07	2.86
False	High	[R].ADPSLLGFSVNASSER.[L]		3.55326e-09	6.46994e-05	1	1	1	Q6Y7W6	Q6Y7W6 [1272-1287]		0	1649.81294	High	High	4.225e-05	1.348e-09	4.1
False	High	[K].YSPPSPGVQPFGVPLSMPPVMAAALSR.[H]	1xPhospho [S5(99.2)]	1.63513e-05	6.46994e-05	1	1	2	P57682	P57682 [107-133]	P57682 1xPhospho [S111(99.2)]	0	2833.38167	High	High	4.225e-05	6.932e-06	2.41
False	High	[K].ADREVQAEQPSSSSPR.[R]		0.00024392	6.46994e-05	1	1	1	Q9Y388	Q9Y388 [175-190]		1	1743.82563	High	High	4.225e-05	0.0001081	3.41
False	High	[R].ADSGPTQPPLSLSPAPETK.[R]		3.67837e-05	6.46994e-05	1	1	2	O15027	O15027 [2071-2089]		0	1892.96	High	High	4.225e-05	1.582e-05	2.74
False	High	[R].ADSGPTQPPLSLSPAPETKRPGQAAK.[K]		7.61928e-08	6.46994e-05	1	1	1	O15027	O15027 [2071-2096]		1	2601.3631	High	High	4.225e-05	3.017e-08	3.67
False	High	[K].YSPPSPGVQPFGVPLSMPPVMAAALSR.[H]		7.61154e-11	6.46994e-05	1	1	4	P57682	P57682 [107-133]		0	2753.41534	High	High	4.225e-05	2.74e-11	3.6
False	High	[R].ADSHEGEVAEGKLPSPPGPQELLDSPPALYAEPLDSLR.[I]		3.26843e-10	6.46994e-05	1	1	1	Q99704	Q99704 [267-304]		1	3981.97163	High	High	4.225e-05	1.198e-10	5.93
False	High	[K].ADSLLAVVK.[R]		3.00405e-05	6.46994e-05	2	2	1	Q15424; Q14151	Q15424 [286-294]; Q14151 [285-293]		0	915.55096	High	High	4.225e-05	1.288e-05	2.1
False	High	[R].ADSRESLKPAAKPLPSK.[S]		1.55201e-05	6.46994e-05	1	1	2	P46821	P46821 [539-555]		1	1795.00722	High	High	4.225e-05	6.577e-06	3.19
False	High	[K].YSPPAISPLVSEK.[Q]		1.99006e-06	6.46994e-05	1	1	3	Q14694	Q14694 [364-376]		0	1387.74676	High	High	4.225e-05	8.236e-07	2.84
False	High	[K].YSPTSPKYSPTSPK.[Y]		5.236e-07	6.46994e-05	1	1	2	P24928	P24928 [1860-1873]		1	1539.76895	High	High	4.225e-05	2.129e-07	3.14
False	High	[K].ALPLEAEPPPGPPSPSVTTEGQAVKPEPT.[-]		5.58127e-07	6.46994e-05	1	1	1	Q8N554	Q8N554 [586-614]		0	2893.48294	High	High	4.225e-05	2.266e-07	2.23
False	High	[R].ALPNNTSSSPQPK.[K]		7.38741e-06	6.46994e-05	1	1	8	P04637	P04637 [307-319]		0	1340.68047	High	High	4.225e-05	3.11e-06	2.61
False	High	[R].ALPNNTSSSPQPK.[K]	1xPhospho [S9(99.6)]	0.000256597	6.46994e-05	1	1	1	P04637	P04637 [307-319]	P04637 1xPhospho [S315(99.6)]	0	1420.6468	High	High	4.225e-05	0.0001139	2.94
False	High	[R].ASRVPSSDEEVVEEPQSRR.[T]		5.6012e-08	6.46994e-05	1	1	2	Q9C0C2	Q9C0C2 [1615-1633]		2	2157.05306	High	High	4.225e-05	2.202e-08	4.77
False	High	[R].ASSDGPAGEEPVAGQEALTLGLWSGPLPR.[V]		9.93071e-06	6.46994e-05	1	1	1	Q99575	Q99575 [926-954]		0	2862.42683	High	High	4.225e-05	4.196e-06	1.99
False	High	[R].ASSDLPSPLEK.[A]		2.383e-05	6.46994e-05	1	1	1	Q9H161	Q9H161 [194-204]		0	1143.58919	High	High	4.225e-05	1.017e-05	2.98
False	High	[K].ASSESSYLSILPK.[T]		2.39684e-05	6.46994e-05	1	1	1	Q86SQ0	Q86SQ0 [561-573]		0	1381.72094	High	High	4.225e-05	1.025e-05	2.63
False	High	[K].ASSFADMMGILK.[D]		4.11112e-06	6.46994e-05	1	1	2	Q9H019	Q9H019 [236-247]		0	1270.61701	High	High	4.225e-05	1.717e-06	2.23
False	High	[K].ASSFADMMGILKDFHR.[M]		1.20954e-05	6.46994e-05	1	1	1	Q9H019	Q9H019 [236-251]		1	1825.87239	High	High	4.225e-05	5.107e-06	2.79
False	High	[R].WSAEASGKPSPSDPGSGTATMMNSSSR.[G]		7.20762e-12	6.46994e-05	1	1	2	Q5JRA6	Q5JRA6 [1716-1742]		0	2683.17227	High	High	4.225e-05	2.514e-12	4.41
False	High	[R].WRSLQQLAEER.[S]		5.36903e-06	6.46994e-05	1	1	3	Q13813	Q13813 [1215-1225]		1	1415.73899	High	High	4.225e-05	2.243e-06	2.58
False	High	[K].ASSFSGISILTR.[G]		3.23393e-07	6.46994e-05	1	1	2	Q9Y2K5	Q9Y2K5 [347-358]		0	1238.67393	High	High	4.225e-05	1.304e-07	2.12
False	High	[K].ASSFSGISVLTR.[G]		1.98581e-07	6.46994e-05	1	1	2	Q15032	Q15032 [379-390]		0	1224.65828	High	High	4.225e-05	7.951e-08	2.83
False	High	[R].ASSLEDLVLK.[E]	1xDehydrated [S]	2.34195e-05	6.46994e-05	1	1	1	Q15477	Q15477 [254-263]		0	1056.59355	High	High	4.225e-05	9.983e-06	2.53
False	High	[R].ASSLEDLVLK.[E]		0.000211805	6.46994e-05	1	1	1	Q15477	Q15477 [254-263]		0	1074.60412	High	High	4.225e-05	9.376e-05	2.76
False	High	[R].ASSLEDLVLKEASTAVSTPEAPEPPSQEQWAIPVDATSPVGDFYR.[L]		3.80825e-05	6.46994e-05	1	1	1	Q15477	Q15477 [254-298]		1	4785.34176	High	High	4.225e-05	1.642e-05	3.02
False	High	[R].ASSLGEIDESSELR.[V]		5.93601e-08	6.46994e-05	1	1	4	Q16513	Q16513 [581-594]		0	1492.71256	High	High	4.225e-05	2.334e-08	3.01
False	High	[R].ASSLNENVDHSALLK.[L]		2.85988e-10	6.46994e-05	1	1	3	Q96SB3	Q96SB3 [98-112]		0	1597.81802	High	High	4.225e-05	1.048e-10	3.3
False	High	[R].ASSLNFLNK.[S]		0.000315708	6.46994e-05	1	1	5	Q9H0B6	Q9H0B6 [580-588]		0	993.53637	High	High	4.225e-05	0.0001415	2.28
False	High	[R].ASSLSESSPPK.[A]		3.37265e-05	6.46994e-05	1	1	1	Q9UHB6	Q9UHB6 [367-377]		0	1089.54224	High	High	4.225e-05	1.45e-05	2.62
False	High	[R].ASSLSESSPPKAMK.[K]	1xOxidation [M13]	0.000296891	6.46994e-05	1	1	1	Q9UHB6	Q9UHB6 [367-380]		1	1435.70972	High	High	4.225e-05	0.0001323	1.83
False	High	[R].ASSPNSTVSNTSTEGFGGIMSFASSLYR.[N]	1xPhospho [S/T/Y]	9.97408e-05	6.46994e-05	1	1	2	Q8WXG6	Q8WXG6 [828-855]		0	2935.28156	High	High	4.225e-05	4.364e-05	1.46
False	High	[R].ASRVPSSDEEVVEEPQSR.[R]	2xPhospho [S6(100); S7(100)]	2.07369e-05	6.46994e-05	1	1	2	Q9C0C2	Q9C0C2 [1615-1632]	Q9C0C2 2xPhospho [S1620(100); S1621(100)]	1	2160.88461	High	High	4.225e-05	8.835e-06	3.8
False	High	[R].ASRVPSSDEEVVEEPQSR.[R]	1xPhospho [S]	1.08334e-05	6.46994e-05	1	1	2	Q9C0C2	Q9C0C2 [1615-1632]		1	2080.91828	High	High	4.225e-05	4.578e-06	4.4
False	High	[R].ASRVPSSDEEVVEEPQSR.[R]		4.07257e-15	6.46994e-05	1	1	4	Q9C0C2	Q9C0C2 [1615-1632]		1	2000.95195	High	High	4.225e-05	1.128e-15	3.34
False	High	[R].ASRSSWHQSSFHSTR.[T]		8.15314e-06	6.46994e-05	1	1	1	Q99959	Q99959 [285-299]		1	1760.82115	High	High	4.225e-05	3.42e-06	2.35
False	High	[R].ASPEPQRENASPAPGTTAEEAMSR.[G]	1xPhospho [S2(100)]	1.18451e-07	6.46994e-05	1	1	1	P46379	P46379 [963-986]	P46379 1xPhospho [S964(100)]	1	2564.10829	High	High	4.225e-05	4.698e-08	2.93
False	High	[R].WTDGSLSPPAKEPLASDSR.[N]		1.97233e-10	6.46994e-05	1	1	4	O15085	O15085 [1474-1492]		1	2013.98761	High	High	4.225e-05	7.178e-11	4.01
False	High	[R].WSTELVPEGLQSPR.[G]		8.47742e-07	6.46994e-05	1	1	2	B2RTY4	B2RTY4 [1306-1319]		0	1598.8173	High	High	4.225e-05	3.457e-07	2.72
False	High	[R].ASPGTPLSPGSLR.[S]		0.000222863	6.46994e-05	1	1	1	Q96BD0	Q96BD0 [33-45]		0	1239.66918	High	High	4.225e-05	9.901e-05	2.64
False	High	[R].ASPHATPSTLHFPTSPIIQQPGPYFSHPAIR.[Y]		6.11085e-08	6.46994e-05	1	1	1	Q12857	Q12857 [359-389]		0	3352.72255	High	High	4.225e-05	2.407e-08	3.97
False	High	[K].ASPITNDGEDEFVPSDGLDKDEYTFSPGK.[S]		1.33234e-14	6.46994e-05	1	1	8	Q02880	Q02880 [1399-1427]		1	3130.40112	High	High	4.225e-05	4.264e-15	5.45
False	High	[K].ASPITNDGEDEFVPSDGLDKDEYTFSPGKSK.[A]		1.03304e-11	6.46994e-05	1	1	4	Q02880	Q02880 [1399-1429]		2	3345.52812	High	High	4.225e-05	3.618e-12	3.96
False	High	[R].ASPPPQGPLPGPPGALHR.[W]		6.2041e-09	6.46994e-05	1	1	1	Q96G74	Q96G74 [63-80]		0	1745.94456	High	High	4.225e-05	2.369e-09	3.64
False	High	[R].ASPPPQGPLPGPPGALHR.[W]	1xPhospho [S2(100)]	0.000129824	6.46994e-05	1	1	1	Q96G74	Q96G74 [63-80]	Q96G74 1xPhospho [S64(100)]	0	1825.91089	High	High	4.225e-05	5.709e-05	3.63
False	High	[R].ASSPPDRIDIFGR.[T]		4.28158e-06	6.46994e-05	1	1	6	Q9NWB6	Q9NWB6 [75-87]		1	1430.73865	High	High	4.225e-05	1.786e-06	2.63
False	High	[K].WSTDDVQINDISLQDYIAVKEK.[Y]		7.64625e-09	6.46994e-05	1	1	4	P46782	P46782 [23-44]		1	2580.28279	High	High	4.225e-05	2.937e-09	3.53
False	High	[K].WSTDDVQINDISLQDYIAVK.[E]		1.77258e-11	6.46994e-05	1	1	3	P46782	P46782 [23-42]		0	2323.14523	High	High	4.225e-05	6.262e-12	5.77
False	High	[K].ASPVPSDPEKPGTPGEGMLSSDLDR.[I]		2.19958e-08	6.46994e-05	1	1	1	O14686	O14686 [1853-1877]		0	2539.19807	High	High	4.225e-05	8.569e-09	3.71
False	High	[K].ASPVPSDPEKPGTPGEGMLSSDLDR.[I]	1xOxidation [M18]	2.43885e-05	6.46994e-05	1	1	1	O14686	O14686 [1853-1877]		0	2555.19299	High	High	4.225e-05	1.041e-05	2.79
False	High	[K].ASPVTTSPTAATTQNPVLSK.[L]		1.08845e-11	6.46994e-05	1	1	5	Q96JN0	Q96JN0 [36-55]		0	1971.03931	High	High	4.225e-05	3.828e-12	4.41
False	High	[R].ASQGLLSSIENSESDSSEAKEEGSR.[K]		1.52267e-14	6.46994e-05	1	1	1	Q5UIP0	Q5UIP0 [1541-1565]		1	2597.1809	High	High	4.225e-05	4.898e-15	6.69
False	High	[R].ASQPDLVDTPTSSKPQPK.[R]		3.55588e-06	6.46994e-05	1	1	1	P46013	P46013 [1739-1756]		0	1895.9709	High	High	4.225e-05	1.479e-06	2.07
False	High	[K].WSGPLSLQEVDEQPQHPLHVTYAGAAVDELGK.[V]		7.51423e-09	6.46994e-05	1	1	2	P30086	P30086 [8-39]		0	3471.71792	High	High	4.225e-05	2.87e-09	4.24
False	High	[R].WSGNESTDEFSELSFR.[I]		0.000182773	6.46994e-05	1	1	1	O75427	O75427 [312-327]		0	1890.81406	High	High	4.225e-05	8.053e-05	1.38
False	High	[R].WSEPWVPVEALPPSPLELSR.[V]		4.4004e-05	6.46994e-05	1	1	3	O43379	O43379 [1392-1411]		0	2289.19139	High	High	4.225e-05	1.891e-05	2.13
False	High	[R].ASPSPQPSSQPLQIHR.[Q]		4.32311e-07	6.46994e-05	1	1	2	Q9HC35	Q9HC35 [143-158]		0	1729.89801	High	High	4.225e-05	1.752e-07	3.21
False	High	[R].ASPEPQRENASPAPGTTAEEAMSR.[G]		1.41165e-09	6.46994e-05	1	1	1	P46379	P46379 [963-986]		1	2484.14195	High	High	4.225e-05	5.289e-10	3.95
False	High	[R].ASSPPDRIDIFGR.[T]	1xPhospho [S3(100)]	4.99676e-05	6.46994e-05	1	1	6	Q9NWB6	Q9NWB6 [75-87]	Q9NWB6 1xPhospho [S77(100)]	1	1510.70498	High	High	4.225e-05	2.153e-05	2.33
False	High	[K].ASSQVLSESPSQDSLDAFMSEMK.[S]		1.05972e-10	6.46994e-05	1	1	1	Q9BWU0	Q9BWU0 [522-544]		0	2474.10615	High	High	4.225e-05	3.825e-11	5.01
False	High	[R].ASVSPMDEPVPDSESPIEK.[V]		1.82064e-12	6.46994e-05	1	1	3	P46821	P46821 [1375-1393]		0	2013.93213	High	High	4.225e-05	6.227e-13	4.61
False	High	[R].ASVSPMDEPVPDSESPIEK.[V]	1xOxidation [M6]	2.19234e-12	6.46994e-05	1	1	7	P46821	P46821 [1375-1393]		0	2029.92704	High	High	4.225e-05	7.551e-13	3.76
False	High	[K].ASVSQTSPQSASSPR.[M]		1.87618e-09	6.46994e-05	1	1	1	Q8TDY2	Q8TDY2 [641-655]		0	1489.72412	High	High	4.225e-05	7.053e-10	3.43
False	High	[R].ASWESLDEEWR.[A]		0.000233161	6.46994e-05	1	1	1	Q00587	Q00587 [349-359]		0	1407.61753	High	High	4.225e-05	0.0001036	2.16
False	High	[K].ASYHFSPEELDENTSPLLGDAR.[F]		1.93144e-09	6.46994e-05	1	1	3	O75410	O75410 [262-283]		0	2448.13137	High	High	4.225e-05	7.246e-10	4.92
False	High	[K].WLREAEEESDHN.[-]		1.78225e-06	6.46994e-05	1	1	4	Q04637	Q04637 [1588-1599]		1	1514.65063	High	High	4.225e-05	7.329e-07	2.14
False	High	[R].ASYVAPLTAQPATYR.[A]		2.77456e-08	6.46994e-05	1	1	2	Q96PK6	Q96PK6 [224-238]		0	1608.83803	High	High	4.225e-05	1.085e-08	3.6
False	High	[K].ATAGDTHLGGEDFDNR.[L]		0.000130569	6.46994e-05	1	4	1	P0DMV9	P0DMV9 [221-236]		0	1675.73067	High	High	4.225e-05	5.73e-05	2.17
False	High	[R].ATAPQTQHVSPMR.[Q]		6.17131e-06	6.46994e-05	1	1	2	P29692	P29692 [124-136]		0	1423.71106	High	High	4.225e-05	2.584e-06	2.53
False	High	[R].ATAPQTQHVSPMR.[Q]	1xOxidation [M12]	0.000229246	6.46994e-05	1	1	13	P29692	P29692 [124-136]		0	1439.70597	High	High	4.225e-05	0.0001019	1.84
False	High	[K].ATASSSAQEMEQQLAER.[E]		1.26539e-06	6.46994e-05	1	1	2	Q9H9Q2	Q9H9Q2 [222-238]		0	1836.83923	High	High	4.225e-05	5.182e-07	3.26
False	High	[K].ATDEDMQSLASLMSMK.[Q]		2.31425e-06	6.46994e-05	1	1	2	Q8NDI1	Q8NDI1 [164-179]		0	1757.77543	High	High	4.225e-05	9.556e-07	2.61
False	High	[K].ATDIPASASPPPVAGVPFFK.[Q]		1.18062e-11	6.46994e-05	1	1	5	Q8N1G0	Q8N1G0 [245-264]		0	1969.04294	High	High	4.225e-05	4.155e-12	4.19
False	High	[K].ATDIPASASPPPVAGVPFFKQSPGHQSPLASPK.[V]		1.80966e-07	6.46994e-05	1	1	1	Q8N1G0	Q8N1G0 [245-277]		1	3283.71099	High	High	4.225e-05	7.247e-08	3.37
False	High	[R].ATENDIANFFSPLNPIR.[V]		1.56163e-08	6.46994e-05	1	1	7	P31942	P31942 [206-222]		0	1918.96575	High	High	4.225e-05	6.05e-09	3.82
False	High	[K].WLPSSPSGVAK.[A]		8.54076e-05	6.46994e-05	1	1	4	Q8IWI9	Q8IWI9 [445-455]		0	1128.60479	High	High	4.225e-05	3.723e-05	2.31
False	High	[RK].ATENDIYNFFSPLNPVR.[V]		5.99171e-09	6.46994e-05	2	2	6	P31943; P52597	P31943 [300-316]; P52597 [300-316]		0	1996.97632	High	High	4.225e-05	2.29e-09	3.9
False	High	[R].WLNSPNTYMK.[V]	1xOxidation [M9]	1.91211e-05	6.46994e-05	1	1	2	Q9UEY8	Q9UEY8 [439-448]		0	1269.59323	High	High	4.225e-05	8.118e-06	2.34
False	High	[R].WLNSPNTYMK.[V]		1.06465e-05	6.46994e-05	1	1	1	Q9UEY8	Q9UEY8 [439-448]		0	1253.59832	High	High	4.225e-05	4.492e-06	2.4
False	High	[R].WISENQDSADVDPQEHSFTR.[T]		0.000194549	6.46994e-05	1	1	1	Q15751	Q15751 [1326-1345]		0	2361.03781	High	High	4.225e-05	8.618e-05	2.49
False	High	[K].ASVSGPNSPSETRR.[E]		0.000176646	6.46994e-05	1	1	1	O15344	O15344 [89-102]		1	1444.71389	High	High	4.225e-05	7.808e-05	2.02
False	High	[K].ASVSGPNSPSETR.[R]		2.06818e-07	6.46994e-05	1	1	2	O15344	O15344 [89-101]		0	1288.61278	High	High	4.225e-05	8.279e-08	3.07
False	High	[R].ASVQGVPLESSNNDIFLPVKQK.[I]		0.000110591	6.46994e-05	1	1	1	Q6P0N0	Q6P0N0 [182-203]		1	2370.26635	High	High	4.225e-05	4.836e-05	1.73
False	High	[R].ASSRVSGSFPEDSSK.[E]		2.14704e-05	6.46994e-05	1	1	1	O15400	O15400 [124-138]		1	1540.72379	High	High	4.225e-05	9.146e-06	2.85
False	High	[R].ASSRVSGSFPEDSSKER.[N]		1.92322e-05	6.46994e-05	1	1	4	O15400	O15400 [124-140]		2	1825.86749	High	High	4.225e-05	8.164e-06	2.39
False	High	[R].WQLSSPDGVDTDDDLPK.[S]		6.96797e-09	6.46994e-05	1	1	3	Q8NG08	Q8NG08 [1017-1033]		0	1887.86068	High	High	4.225e-05	2.672e-09	2.91
False	High	[R].WPTETDVSSAK.[N]		0.000134355	6.46994e-05	1	1	1	P27816	P27816 [322-332]		0	1220.57936	High	High	4.225e-05	5.903e-05	2.61
False	High	[K].WPGSPTSRSSDELDAWTDFR.[S]		1.57924e-05	6.46994e-05	1	1	1	O43524	O43524 [291-310]		1	2310.04216	High	High	4.225e-05	6.706e-06	3.23
False	High	[K].ASSTAKVPASPLPGLER.[K]		1.08964e-05	6.46994e-05	1	1	2	Q7KZI7	Q7KZI7 [447-463]		1	1680.92791	High	High	4.225e-05	4.593e-06	3.35
False	High	[K].WPEVDDDSIEDLGEVKK.[-]		0.000246684	6.46994e-05	1	1	1	O43583	O43583 [182-198]		1	1973.93384	High	High	4.225e-05	0.0001095	2.06
False	High	[K].WNSVSPASAGKR.[K]		0.00017072	6.46994e-05	1	1	2	Q86UE4	Q86UE4 [304-315]		1	1259.64911	High	High	4.225e-05	7.509e-05	2.39
False	High	[K].ASSVGVLSPQKK.[S]		4.17735e-05	6.46994e-05	1	1	3	Q9UGU5	Q9UGU5 [490-501]		1	1200.69466	High	High	4.225e-05	1.795e-05	2.43
False	High	[R].WQPDTEEEYEDSSGNVVNKK.[T]		2.41123e-11	6.46994e-05	1	1	1	Q12874	Q12874 [471-490]		1	2354.04189	High	High	4.225e-05	8.575e-12	4.28
False	High	[R].ASTIFLSKSQTDVR.[E]		1.8361e-05	6.46994e-05	2	2	1	Q8ND76; Q8N7R7	Q8ND76 [65-78]; Q8N7R7 [87-100]		1	1552.83295	High	High	4.225e-05	7.817e-06	2.95
False	High	[K].ASTTSLSGSDSETEGKQHSSDSFDDAFK.[A]		8.84063e-09	6.46994e-05	1	1	1	Q8N1G2	Q8N1G2 [45-72]		1	2921.25552	High	High	4.225e-05	3.397e-09	4.03
False	High	[K].ASTTSLSGSDSETEGKQHSSDSFDDAFKADSLVEGTSSR.[Y]		4.20481e-09	6.46994e-05	1	1	3	Q8N1G2	Q8N1G2 [45-83]		2	4023.78099	High	High	4.225e-05	1.594e-09	6.56
False	High	[K].ASTTSLSGSDSETEGKQHSSDSFDDAFKADSLVEGTSSR.[Y]	1xPhospho [T3(98.1)]	1.70199e-11	6.46994e-05	1	1	1	Q8N1G2	Q8N1G2 [45-83]	Q8N1G2 1xPhospho [T47(98.1)]	2	4103.74732	High	High	4.225e-05	6.005e-12	7.07
False	High	[K].ASTVLSQIVASIQPPQSPPETPQSGPK.[A]		1.67811e-07	6.46994e-05	1	1	1	Q9H792	Q9H792 [763-789]		0	2744.4465	High	High	4.225e-05	6.689e-08	3.09
False	High	[R].ASTVSPGGYMVPK.[G]		0.000119144	6.46994e-05	1	1	1	Q5TGY3	Q5TGY3 [1060-1072]		0	1293.65075	High	High	4.225e-05	5.231e-05	2.15
False	High	[R].ASVGPLQSGASPTPSISASASTLQLSPPR.[T]		8.10331e-09	6.46994e-05	1	1	1	Q6N043	Q6N043 [520-548]		0	2764.44756	High	High	4.225e-05	3.111e-09	2.76
False	High	[R].ASVGPLQSGASPTPSISASASTLQLSPPRTK.[N]		2.08028e-15	6.46994e-05	1	1	1	Q6N043	Q6N043 [520-550]		1	2993.5902	High	High	4.225e-05	9.352e-16	5.51
False	High	[R].WISGGGGGASPEEAVEK.[A]		9.42363e-09	6.46994e-05	1	1	1	Q70EK9	Q70EK9 [17-33]		0	1630.77074	High	High	4.225e-05	3.611e-09	3.09
False	High	[R].ASVQGVPLESSNNDIFLPVK.[Q]		2.89618e-07	6.46994e-05	1	1	1	Q6P0N0	Q6P0N0 [182-201]		0	2114.11281	High	High	4.225e-05	1.164e-07	3.1
False	High	[K].WNSVSPASAGK.[R]		5.52709e-06	6.46994e-05	1	1	1	Q86UE4	Q86UE4 [304-314]		0	1103.548	High	High	4.225e-05	2.31e-06	2.47
False	High	[R].WLNSGRGDEASEEGQNGSSPKSK.[T]	1xPhospho [S19(99.5)]	4.66201e-07	6.46994e-05	1	1	2	P35611	P35611 [447-469]	P35611 1xPhospho [S465(99.5)]	2	2500.07361	High	High	4.225e-05	1.891e-07	2.96
False	High	[R].WTKPSSFSDSER.[-]		4.42468e-07	6.46994e-05	1	1	7	Q8NC56	Q8NC56 [492-503]		0	1426.65973	High	High	4.225e-05	1.79e-07	2.57
False	High	[R].ASPATQPPPLLPPSATGPDATVGGPAPTPLLPPSATASVK.[M]	1xPhospho [S2(99.1)]	4.38918e-08	6.46994e-05	1	1	5	Q07666	Q07666 [57-96]	Q07666 1xPhospho [S58(99.1)]	0	3806.9616	High	High	4.225e-05	1.719e-08	4.87
False	High	[R].ASAVSELSPR.[E]		7.43039e-06	6.46994e-05	1	1	13	Q9Y2W1	Q9Y2W1 [236-245]		0	1016.5371	High	High	4.225e-05	3.122e-06	2.13
False	High	[R].ASAVSELSPRER.[S]		1.0608e-07	6.46994e-05	1	1	3	Q9Y2W1	Q9Y2W1 [236-247]		1	1301.6808	High	High	4.225e-05	4.211e-08	2.95
False	High	[K].YAPLHLVPLIER.[L]		3.09351e-06	6.46994e-05	1	2	4	Q96F07	Q96F07 [1078-1089]		0	1420.8311	High	High	4.225e-05	1.282e-06	2.8
False	High	[R].YALYDATYETK.[E]		2.2359e-05	6.46994e-05	2	2	1	P23528; Q9Y281	P23528 [82-92]; Q9Y281 [82-92]		0	1337.62597	High	High	4.225e-05	9.513e-06	2.68
False	High	[R].ASDPGLPAEEPKEK.[S]		3.14141e-07	6.46994e-05	1	1	2	P27708	P27708 [1858-1871]		1	1467.73256	High	High	4.225e-05	1.265e-07	2.47
False	High	[R].ASDPQSPPQVSR.[H]		4.34983e-05	6.46994e-05	1	1	2	Q7L7X3	Q7L7X3 [416-427]		0	1268.62295	High	High	4.225e-05	1.874e-05	2.08
False	High	[K].ASDVLLDVTQSPGDGSGLMLEEVTGLK.[C]		1.48168e-05	6.46994e-05	1	1	1	Q8NB90	Q8NB90 [264-290]		0	2731.37062	High	High	4.225e-05	6.272e-06	3.12
False	High	[K].ASDVLLDVTQSPGDGSGLMLEEVTGLK.[C]	1xOxidation [M19]	3.20314e-06	6.46994e-05	1	1	1	Q8NB90	Q8NB90 [264-290]		0	2747.36553	High	High	4.225e-05	1.329e-06	2.54
False	High	[K].YAIPTIDAEAYAIGKK.[E]		4.97889e-06	6.46994e-05	1	1	1	Q7Z6E9	Q7Z6E9 [218-233]		1	1723.92651	High	High	4.225e-05	2.081e-06	2.32
False	High	[K].ASEAASPLPDSPGDKLVIVK.[F]		5.16395e-08	6.46994e-05	1	1	2	Q68CZ2	Q68CZ2 [1144-1163]		1	1994.08045	High	High	4.225e-05	2.025e-08	3.86
False	High	[R].ASEDTTSGSPPKKSSAGPK.[R]	1xPhospho [S9(98)]	3.31462e-05	6.46994e-05	1	1	2	Q9BZZ5	Q9BZZ5 [456-474]	Q9BZZ5 1xPhospho [S464(98)]	2	1911.86954	High	High	4.225e-05	1.419e-05	3.32
False	High	[K].YAKESLKEEDESDDDNM.[-]	1xPhospho [S12(100)]	0.000121904	6.46994e-05	1	1	2	P25788	P25788 [239-255]	P25788 1xPhospho [S250(100)]	2	2097.78422	High	High	4.225e-05	5.349e-05	2.29
False	High	[K].ASEPLLSPPPFGESR.[K]		1.66839e-07	6.46994e-05	1	1	5	O14686	O14686 [2268-2282]		0	1583.8064	High	High	4.225e-05	6.678e-08	3.46
False	High	[K].ASESSKPWPDATYGTGSASR.[A]		5.1224e-09	6.46994e-05	1	1	1	Q9Y2W1	Q9Y2W1 [216-235]		0	2054.94139	High	High	4.225e-05	1.956e-09	3.24
False	High	[R].ASESSSEEKDDYEIFVK.[V]		1.94439e-06	6.46994e-05	1	1	2	P18583	P18583 [1779-1795]		1	1962.88147	High	High	4.225e-05	8.014e-07	3.04
False	High	[R].ASEYSPASLDAFGAFLK.[S]		6.08909e-07	6.46994e-05	1	1	2	P17029	P17029 [544-560]		0	1773.86939	High	High	4.225e-05	2.47e-07	2.88
False	High	[K].ASFDHSPDSLPLR.[S]		7.17618e-06	6.46994e-05	1	1	3	Q8NB78	Q8NB78 [12-24]		0	1441.70702	High	High	4.225e-05	3.013e-06	2.8
False	High	[K].ASFGATGGPPAHLLTPSPLSGPGGSSLLEK.[F]		1.47248e-15	6.46994e-05	1	1	3	O14686	O14686 [3183-3212]		0	2803.46248	High	High	4.225e-05	8.492e-16	7.17
False	High	[K].YAKESLKEEDESDDDNM.[-]	1xOxidation [M17]	5.92254e-09	6.46994e-05	1	1	6	P25788	P25788 [239-255]		2	2033.8128	High	High	4.225e-05	2.265e-09	2.62
False	High	[R].ASAVSELSPR.[E]	1xDehydrated [S2(100)]	7.09339e-06	6.46994e-05	1	1	2	Q9Y2W1	Q9Y2W1 [236-245]	Q9Y2W1 1xDehydrated [S237(100)]	0	998.52653	High	High	4.225e-05	2.979e-06	2.47
False	High	[R].ASAVALEVQR.[L]		1.54304e-05	6.46994e-05	1	1	1	O00418	O00418 [499-508]		0	1043.58438	High	High	4.225e-05	6.557e-06	3.02
False	High	[R].YAQPATATAATAAAAAAAAYSDGYGR.[V]		5.60832e-05	6.46994e-05	1	1	1	O43251	O43251 [330-355]		0	2432.14769	High	High	4.225e-05	2.428e-05	2.65
False	High	[R].ASAPQSDEGSDIDSEPDLPLKRK.[Q]		9.51202e-10	6.46994e-05	1	1	1	P23760	P23760 [196-218]		2	2455.1947	High	High	4.225e-05	3.547e-10	2.88
False	High	[R].ARSWSPPPEVSR.[S]		2.28831e-05	6.46994e-05	1	1	1	Q9NR19	Q9NR19 [26-37]		1	1368.70187	High	High	4.225e-05	9.794e-06	2.56
False	High	[R].ARTDEVPAGGSR.[S]		0.000102645	6.46994e-05	1	1	2	Q9UJV9	Q9UJV9 [11-22]		1	1215.60764	High	High	4.225e-05	4.491e-05	1.98
False	High	[K].ARTDLEITDSKVSNLQVSPK.[S]		0.000125443	6.46994e-05	1	1	1	O00443	O00443 [242-261]		2	2201.1772	High	High	4.225e-05	5.483e-05	3.32
False	High	[R].ARTSSFAEPGGGGGGGGGGPGGSASGPGGTGGGK.[A]		9.48252e-17	6.46994e-05	1	1	1	P49840	P49840 [17-50]		1	2660.20437	High	High	4.225e-05	3.95e-16	6.83
False	High	[K].ARVAEPGAEATSSTGEESGSEHPPAVPMHNKR.[K]		8.10984e-05	6.46994e-05	1	1	1	Q14684	Q14684 [441-472]		2	3286.55054	High	High	4.225e-05	3.53e-05	3.6
False	High	[K].ARVGGSDEEASGIPSR.[T]		3.93963e-07	6.46994e-05	1	1	3	Q9NQ55	Q9NQ55 [354-369]		1	1587.77214	High	High	4.225e-05	1.594e-07	3.33
False	High	[K].ARVGGSDEEASGIPSR.[T]	1xPhospho [S6(100)]	1.42275e-05	6.46994e-05	1	1	2	Q9NQ55	Q9NQ55 [354-369]	Q9NQ55 1xPhospho [S359(100)]	1	1667.73847	High	High	4.225e-05	6.016e-06	3.23
False	High	[R].ARVVNTDHGSPEQLQIPVTDSGR.[H]		1.6527e-06	6.46994e-05	1	1	2	Q6IQ49	Q6IQ49 [269-291]		1	2476.25389	High	High	4.225e-05	6.813e-07	2.56
False	High	[K].YATLSLFNTYKGK.[S]		1.4646e-05	6.46994e-05	1	1	1	Q9Y520	Q9Y520 [17-29]		1	1505.79986	High	High	4.225e-05	6.213e-06	2.71
False	High	[R].ASFSRPTFLQLSPGGLR.[R]		9.7594e-06	6.46994e-05	1	1	4	Q5JR12	Q5JR12 [65-81]		0	1833.99699	High	High	4.225e-05	4.108e-06	3.43
False	High	[R].ASAGAEQTPGPLSQSPGLVK.[Q]		1.29981e-07	6.46994e-05	1	1	2	Q96L73	Q96L73 [2559-2578]		0	1894.98688	High	High	4.225e-05	5.165e-08	3.05
False	High	[R].ASAGPAPGPVVTAEGLHPSLPSPTGNSTPLGSSK.[E]	1xPhospho [S22(98.7)]	1.95845e-08	6.46994e-05	1	1	1	Q4KMP7	Q4KMP7 [686-719]	Q4KMP7 1xPhospho [S707(98.7)]	0	3218.57291	High	High	4.225e-05	7.598e-09	4.86
False	High	[R].ASAGPAPGPVVTAEGLHPSLPSPTGNSTPLGSSKETR.[K]		6.7702e-14	6.46994e-05	1	1	1	Q4KMP7	Q4KMP7 [686-722]		1	3524.79796	High	High	4.225e-05	2.215e-14	5.88
False	High	[R].ASAGPAPGPVVTAEGLHPSLPSPTGNSTPLGSSKETR.[K]	1xPhospho [S22(98.3)]	6.95891e-07	6.46994e-05	1	1	1	Q4KMP7	Q4KMP7 [686-722]	Q4KMP7 1xPhospho [S707(98.3)]	1	3604.76429	High	High	4.225e-05	2.832e-07	3.56
False	High	[K].YATLSLFNTYK.[G]		3.68189e-06	6.46994e-05	1	1	2	Q9Y520	Q9Y520 [17-27]		0	1320.68343	High	High	4.225e-05	1.53e-06	3.02
False	High	[R].ASAGTPSLSAGVSPK.[R]		2.54316e-08	6.46994e-05	1	1	1	Q8TEK3	Q8TEK3 [1092-1106]		0	1329.70087	High	High	4.225e-05	9.921e-09	3.55
False	High	[K].ASALLFSSDEEDQWNIPASQTHLASDSR.[S]		7.12441e-12	6.46994e-05	2	2	6	Q9Y4E1; Q641Q2	Q9Y4E1 [613-640]; Q641Q2 [613-640]		0	3075.42901	High	High	4.225e-05	2.49e-12	5.65
False	High	[R].ASALRHEEQPAPGYDTHGR.[L]		0.00030023	6.46994e-05	1	1	1	Q07157	Q07157 [1152-1170]		1	2091.99549	High	High	4.225e-05	0.0001339	2.12
False	High	[R].ASALRHEEQPAPGYDTHGR.[L]	1xPhospho [Y14(100)]	0.000210609	6.46994e-05	1	1	1	Q07157	Q07157 [1152-1170]	Q07157 1xPhospho [Y1165(100)]	1	2171.96182	High	High	4.225e-05	9.332e-05	2.01
False	High	[R].ASAPQSDEGSDIDSEPDLPLKR.[K]		3.94963e-11	6.46994e-05	1	1	1	P23760	P23760 [196-217]		1	2327.09974	High	High	4.225e-05	1.409e-11	3.86
False	High	[R].ASAGHVAVSSPTPETGPLQR.[L]		1.85218e-07	6.46994e-05	1	1	2	P42695	P42695 [1320-1339]		0	1962.00393	High	High	4.225e-05	7.403e-08	4.51
False	High	[K].WVEENIPSSFTDVALPVLVDSDEEIMTR.[S]	1xOxidation [M26]	1.96985e-08	6.46994e-05	1	1	2	Q96K49	Q96K49 [514-541]		0	3207.5402	High	High	4.225e-05	7.665e-09	2.07
False	High	[R].ASFSRPTFLQLSPGGLRR.[A]		4.3736e-07	6.46994e-05	1	1	1	Q5JR12	Q5JR12 [65-82]		1	1990.0981	High	High	4.225e-05	1.767e-07	3.7
False	High	[K].ASGDGESLDEDSEFTLASDFEIGHFFR.[E]		9.27255e-11	6.46994e-05	1	1	3	Q99733	Q99733 [298-324]		0	2978.29627	High	High	4.225e-05	3.344e-11	4.37
False	High	[K].YAEISSDEDNDSDEAFESSR.[K]		7.57698e-13	6.46994e-05	1	1	2	Q6KC79	Q6KC79 [1085-1104]		0	2265.8902	High	High	4.225e-05	2.562e-13	3.43
False	High	[R].ASLPAGLVGTPPESPSEPR.[E]		6.50215e-06	6.46994e-05	1	1	1	A6NDB9	A6NDB9 [142-160]		0	1861.96542	High	High	4.225e-05	2.728e-06	2.48
False	High	[R].ASLPAGLVGTPPESPSEPREDVLGFLPGPR.[Q]		2.52586e-11	6.46994e-05	1	1	3	A6NDB9	A6NDB9 [142-171]		1	3042.58947	High	High	4.225e-05	8.94e-12	4.26
False	High	[K].ASLQSPFEQTNWKELSR.[N]		0.000168788	6.46994e-05	1	1	1	O95402	O95402 [466-482]		1	2021.00868	High	High	4.225e-05	7.453e-05	2.58
False	High	[K].YAEDIFGELFTQANTFASR.[V]		4.80852e-06	6.46994e-05	1	1	2	Q9Y6W5	Q9Y6W5 [46-64]		0	2180.02947	High	High	4.225e-05	2.006e-06	2.19
False	High	[R].ASISEPSDTDPEPR.[T]		3.63607e-05	6.46994e-05	1	1	1	Q8N1F8	Q8N1F8 [386-399]		0	1500.68126	High	High	4.225e-05	1.566e-05	2.52
False	High	[K].ASLSLETSESSQEAKSPK.[V]		1.38855e-06	6.46994e-05	1	1	2	Q92551	Q92551 [136-153]		1	1878.92909	High	High	4.225e-05	5.689e-07	2.4
False	High	[K].YAALSVDGEDENEGEDYAE.[-]		0.000110591	6.46994e-05	1	1	3	P23588	P23588 [593-611]		0	2075.81999	High	High	4.225e-05	4.824e-05	3.28
False	High	[R].YAALSDQGLDIK.[A]		8.44193e-06	6.46994e-05	1	1	1	Q8WX93	Q8WX93 [1348-1359]		0	1293.66851	High	High	4.225e-05	3.562e-06	2.89
False	High	[K].ASLVALPEQTASEEETPPPLLTK.[E]		7.73555e-09	6.46994e-05	1	1	5	Q9UKV3	Q9UKV3 [399-421]		0	2421.27591	High	High	4.225e-05	2.956e-09	5.06
False	High	[R].ASLYNAVTIEDVQK.[L]		0.000119144	6.46994e-05	1	1	1	Q9Y617	Q9Y617 [343-356]		0	1550.80606	High	High	4.225e-05	5.217e-05	3.2
False	High	[K].ASMSEFLESEDGEVEQQR.[T]		9.49041e-11	6.46994e-05	1	1	5	Q15022	Q15022 [538-555]		0	2070.89205	High	High	4.225e-05	3.434e-11	4.36
False	High	[K].ASMSEFLESEDGEVEQQR.[T]	1xOxidation [M3]	1.30308e-11	6.46994e-05	1	1	2	Q15022	Q15022 [538-555]		0	2086.88697	High	High	4.225e-05	4.59e-12	4.13
False	High	[K].WVEENVPSSVTDVALPALLDSDEER.[M]		2.48225e-11	6.46994e-05	1	1	6	Q8NBN3	Q8NBN3 [520-544]		0	2770.34176	High	High	4.225e-05	8.832e-12	4.01
False	High	[R].ASPAPGSGHPEGPGAHLDMNSLDR.[A]		1.06697e-07	6.46994e-05	1	1	2	O94826	O94826 [90-113]		0	2370.08913	High	High	4.225e-05	4.227e-08	3.56
False	High	[R].ASPAPGSGHPEGPGAHLDMNSLDR.[A]	1xPhospho [S2(100)]	1.77036e-09	6.46994e-05	1	1	3	O94826	O94826 [90-113]	O94826 1xPhospho [S91(100)]	0	2450.05546	High	High	4.225e-05	6.641e-10	4.52
False	High	[R].ASPAPGSGHPEGPGAHLDMNSLDR.[A]	1xOxidation [M19]; 1xPhospho [S2(100)]	0.00023448	6.46994e-05	1	1	1	O94826	O94826 [90-113]	O94826 1xPhospho [S91(100)]	0	2466.05038	High	High	4.225e-05	0.0001039	2.04
False	High	[R].ASPAPGSGHPEGPGAHLDMNSLDRAQAAK.[N]	1xPhospho [S2(100)]	0.000156743	6.46994e-05	1	1	1	O94826	O94826 [90-118]	O94826 1xPhospho [S91(100)]	1	2919.32034	High	High	4.225e-05	6.912e-05	1.84
False	High	[R].ASPATQPPPLLPPSATGPDATVGGPAPTPLLPPSATASVK.[M]		2.97476e-08	6.46994e-05	1	1	3	Q07666	Q07666 [57-96]		0	3726.99527	High	High	4.225e-05	1.163e-08	5.04
False	High	[K].ASLLHSMPTHSSPR.[S]		1.7227e-05	6.46994e-05	1	1	3	O75122	O75122 [1002-1015]		0	1520.76382	High	High	4.225e-05	7.32e-06	2.16
False	High	[R].ASLGTLPLGKPR.[A]		0.00027759	6.46994e-05	1	1	1	O75962	O75962 [2439-2450]		0	1209.73138	High	High	4.225e-05	0.0001236	1.6
False	High	[K].ASLGSLEGEAEAEASSPKGK.[F]	1xPhospho [S16(100)]	1.45357e-14	6.46994e-05	1	1	4	Q09666	Q09666 [5748-5767]	Q09666 1xPhospho [S5763(100)]	1	1997.90632	High	High	4.225e-05	4.657e-15	5.27
False	High	[K].ASLGSLEGEAEAEASSPKGK.[F]		1.4602e-12	6.46994e-05	1	1	1	Q09666	Q09666 [5748-5767]		1	1917.93999	High	High	4.225e-05	4.978e-13	5.24
False	High	[K].ASGDPGASGMSPR.[A]		1.87783e-06	6.46994e-05	1	1	1	Q8NDT2	Q8NDT2 [99-111]		0	1189.52661	High	High	4.225e-05	7.748e-07	2.32
False	High	[R].ASGGAQSPLR.[Y]		2.383e-05	6.46994e-05	1	1	1	Q6NXT1	Q6NXT1 [57-66]		0	943.49557	High	High	4.225e-05	1.018e-05	2.76
False	High	[K].ASGKTSQVGAASAPAKESPR.[K]		2.80763e-13	6.46994e-05	1	1	3	Q13428	Q13428 [364-383]		2	1899.98828	High	High	4.225e-05	9.356e-14	4.78
False	High	[K].YAKESLKEEDESDDDNM.[-]		4.77768e-09	6.46994e-05	1	1	4	P25788	P25788 [239-255]		2	2017.81789	High	High	4.225e-05	1.818e-09	3.69
False	High	[K].ASGPPVSELITK.[A]		1.13984e-06	6.46994e-05	3	3	2	P16402; P10412; P16403	P16402 [36-47]; P10412 [35-46]; P16403 [35-46]		0	1198.66778	High	High	4.225e-05	4.664e-07	3.1
False	High	[R].ASGQAFELILSPR.[S]	1xDehydrated [S2(100)]	5.1224e-09	6.46994e-05	1	1	5	P16949	P16949 [15-27]	P16949 1xDehydrated [S16(100)]	0	1370.74268	High	High	4.225e-05	1.952e-09	4.28
False	High	[R].ASGQAFELILSPR.[S]		6.67527e-10	6.46994e-05	1	1	213	P16949	P16949 [15-27]		0	1388.75324	High	High	4.225e-05	2.482e-10	3.76
False	High	[R].ASGQAFELILSPR.[S]	1xPhospho [S2(100)]	0.000160356	6.46994e-05	1	1	3	P16949	P16949 [15-27]	P16949 1xPhospho [S16(100)]	0	1468.71957	High	High	4.225e-05	7.07e-05	3.16
False	High	[K].ASKPLPPAPAPDEYLVSPITGEK.[I]		3.7903e-06	6.46994e-05	1	1	2	Q15459	Q15459 [397-419]		0	2377.26495	High	High	4.225e-05	1.574e-06	3.32
False	High	[K].ASGATILSTLANLEGEETFEAAMLGQAEEVVQER.[I]	1xOxidation [M23]	9.47168e-05	6.46994e-05	1	1	1	P17987	P17987 [322-355]		0	3580.73231	High	High	4.225e-05	4.122e-05	2.17
False	High	[K].ASKPLPPAPAPDEYLVSPITGEKIPASK.[M]		4.22929e-09	6.46994e-05	1	1	2	Q15459	Q15459 [397-424]		1	2873.56589	High	High	4.225e-05	1.607e-09	4.99
False	High	[K].ASIANSDGPTAGSQTPPFKR.[K]		8.24829e-06	6.46994e-05	1	1	2	O75167	O75167 [11-30]		1	2001.99884	High	High	4.225e-05	3.462e-06	2.99
False	High	[R].YAGLDDTDSEDELPPGWEER.[T]		6.82513e-13	6.46994e-05	1	1	4	Q9NZC7	Q9NZC7 [6-25]		0	2293.97314	High	High	4.225e-05	2.303e-13	4.5
False	High	[K].ASIDSSLENLSTASSR.[S]		3.69591e-07	6.46994e-05	1	1	1	Q9UJF2	Q9UJF2 [798-813]		0	1637.79768	High	High	4.225e-05	1.488e-07	3.9
False	High	[R].ASLEDAPVDDLTR.[K]		4.32311e-07	6.46994e-05	1	1	1	Q7Z2W4	Q7Z2W4 [283-295]		0	1401.68561	High	High	4.225e-05	1.744e-07	2.75
False	High	[K].YAEYSFTSLPVPESNLR.[T]		4.23217e-06	6.46994e-05	1	1	4	Q5UIP0	Q5UIP0 [1659-1675]		0	1972.96508	High	High	4.225e-05	1.762e-06	3.24
False	High	[R].ASLGAGDPLSPLHPARPLQMAAEPISAR.[Q]		1.91082e-06	6.46994e-05	1	1	1	P61371	P61371 [139-166]		0	2823.49341	High	High	4.225e-05	7.896e-07	4.37
False	High	[K].ASIGQSPGLPSTTFK.[L]		5.08619e-07	6.46994e-05	1	1	3	Q5VT52	Q5VT52 [609-623]		0	1490.78493	High	High	4.225e-05	2.058e-07	3.55
False	High	[K].ASLGSLEGEAEAEASSPK.[G]		6.09698e-09	6.46994e-05	1	1	2	Q09666	Q09666 [5748-5765]		0	1732.82356	High	High	4.225e-05	2.333e-09	4.08
False	High	[K].ASLGSLEGEAEAEASSPK.[G]	1xPhospho [S16(99)]	8.44308e-05	6.46994e-05	1	1	1	Q09666	Q09666 [5748-5765]	Q09666 1xPhospho [S5763(99)]	0	1812.78989	High	High	4.225e-05	3.665e-05	2.79
False	High	[K].ASIANSDGPTAGSQTPPFK.[R]		8.78945e-09	6.46994e-05	1	1	1	O75167	O75167 [11-29]		0	1845.89773	High	High	4.225e-05	3.366e-09	3.03
False	High	[K].ARSVSPPPKR.[A]		0.000174649	6.46994e-05	1	1	2	Q13247	Q13247 [312-321]		2	1094.6429	High	High	4.225e-05	7.693e-05	3.51
False	High	[K].ATFFAVTYQIPNTQK.[A]		1.20797e-06	6.46994e-05	1	1	2	Q9BY89	Q9BY89 [1025-1039]		0	1728.89555	High	High	4.225e-05	4.965e-07	2.52
False	High	[K].ATGATQQDANASSLLDIYSFWLK.[S]		8.48855e-09	6.46994e-05	1	1	1	Q14978	Q14978 [37-59]		0	2500.23544	High	High	4.225e-05	3.257e-09	3.23
False	High	[R].AVLSDSPQLSEGKEIK.[L]		2.4704e-08	6.46994e-05	1	1	1	Q7Z4H7	Q7Z4H7 [547-562]		1	1700.90651	High	High	4.225e-05	9.59e-09	3.35
False	High	[K].WDQPAPAPLLFLPPAAPGGEVTSSGGSPGGTTAAPSGALDAAAAVAAK.[I]	1xPhospho [T32(95.9)]	8.31255e-08	6.46994e-05	1	1	1	Q7Z7F0	Q7Z7F0 [18-65]	Q7Z7F0 1xPhospho [T49(95.9)]	0	4448.18099	High	High	4.225e-05	3.292e-08	2.48
False	High	[K].WDKDDFESEEEDVK.[S]		2.59435e-12	6.46994e-05	1	1	2	Q7Z6E9	Q7Z6E9 [1321-1334]		1	1770.73408	High	High	4.225e-05	8.912e-13	4.14
False	High	[K].WDGSEEDEDNSK.[K]		2.8297e-07	6.46994e-05	1	1	2	O60841	O60841 [161-172]		0	1410.52917	High	High	4.225e-05	1.135e-07	2.57
False	High	[R].WASLADSYSDPGLTEDGLGR.[R]		2.3016e-05	6.46994e-05	1	1	2	Q9Y4F5	Q9Y4F5 [665-684]		0	2109.97235	High	High	4.225e-05	9.837e-06	3.01
False	High	[R].AVIYNPATQADWTAK.[K]		1.07707e-05	6.46994e-05	1	1	1	P35580	P35580 [19-33]		0	1648.83295	High	High	4.225e-05	4.552e-06	2.93
False	High	[R].AVNTQALSGAGILR.[M]		1.02811e-08	6.46994e-05	1	1	1	O60749	O60749 [270-283]		0	1370.77504	High	High	4.225e-05	3.945e-09	3.92
False	High	[K].AVPALGKSPPHHSGFQQYQQADASK.[Q]		5.36903e-06	6.46994e-05	1	1	2	Q92540	Q92540 [774-798]		1	2649.31682	High	High	4.225e-05	2.243e-06	2.82
False	High	[R].AVPGRRPILQLSPPGPR.[G]		6.25798e-05	6.46994e-05	1	1	6	Q8N3X1	Q8N3X1 [7-23]		1	1811.07625	High	High	4.225e-05	2.705e-05	2.43
False	High	[K].AVPKEDIYSGGGGGGSR.[S]		2.109e-06	6.46994e-05	1	1	2	Q13151	Q13151 [173-189]		1	1606.78197	High	High	4.225e-05	8.721e-07	3.46
False	High	[K].AVPKEDIYSGGGGGGSR.[S]	1xPhospho [Y8(99.2)]	8.63955e-05	6.46994e-05	1	1	1	Q13151	Q13151 [173-189]	Q13151 1xPhospho [Y180(99.2)]	1	1686.7483	High	High	4.225e-05	3.761e-05	2.12
False	High	[K].AVPIAVADEGESESEDDDLKPR.[G]		5.3849e-10	6.46994e-05	1	1	1	Q9Y2K6	Q9Y2K6 [121-142]		0	2342.0994	High	High	4.225e-05	1.991e-10	3.68
False	High	[K].AVPMAPAPASPGSSNDSSAR.[S]		1.07834e-10	6.46994e-05	1	1	4	Q66K74	Q66K74 [750-769]		0	1869.87595	High	High	4.225e-05	3.91e-11	2.64
False	High	[K].AVPMAPAPASPGSSNDSSAR.[S]	1xOxidation [M4]	3.05925e-11	6.46994e-05	1	1	8	Q66K74	Q66K74 [750-769]		0	1885.87087	High	High	4.225e-05	1.088e-11	2.26
False	High	[K].AVPMAPAPASPGSSNDSSAR.[S]	1xPhospho [S10(100)]	3.90801e-08	6.46994e-05	1	1	3	Q66K74	Q66K74 [750-769]	Q66K74 1xPhospho [S759(100)]	0	1949.84228	High	High	4.225e-05	1.532e-08	3.18
False	High	[K].AVPMAPAPASPGSSNDSSAR.[S]	1xOxidation [M4]; 1xPhospho [S10(100)]	0.000135125	6.46994e-05	1	1	2	Q66K74	Q66K74 [750-769]	Q66K74 1xPhospho [S759(100)]	0	1965.8372	High	High	4.225e-05	5.919e-05	2.34
False	High	[K].AVPPGNDPVSPAMVR.[S]		1.39014e-05	6.46994e-05	1	1	2	O94966	O94966 [235-249]		0	1506.77332	High	High	4.225e-05	5.898e-06	2.23
False	High	[K].WAHDKFSGEEGEIEDDESGTENREEK.[D]		6.91351e-15	6.46994e-05	1	1	2	Q9Y2W1	Q9Y2W1 [922-947]		2	3023.27732	High	High	4.225e-05	2.195e-15	5.12
False	High	[K].AVPPVSPELRKPGPPLSPEIR.[S]		1.08326e-08	6.46994e-05	1	1	6	Q96JM3	Q96JM3 [411-431]		1	2236.28121	High	High	4.225e-05	4.176e-09	4.01
False	High	[R].AVLSDSPQLSEGK.[E]		9.97408e-05	6.46994e-05	1	1	1	Q7Z4H7	Q7Z4H7 [547-559]		0	1330.68489	High	High	4.225e-05	4.351e-05	2.6
False	High	[K].AVLMIRTPEELDDSDFETEDFDVR.[S]		4.22388e-07	6.46994e-05	1	1	1	P35221	P35221 [628-651]		1	2842.30874	High	High	4.225e-05	1.705e-07	3.28
False	High	[R].AVLLTAVELLQEYDSNSDQSGSQEK.[L]		2.75224e-09	6.46994e-05	1	1	3	O94885	O94885 [685-709]		0	2724.32102	High	High	4.225e-05	1.039e-09	4.05
False	High	[R].WDQTADQTPGATPK.[K]		3.4919e-09	6.46994e-05	1	1	3	O75533	O75533 [200-213]		0	1515.70741	High	High	4.225e-05	1.323e-09	3.66
False	High	[K].AVGASFPLYEPAK.[M]		1.10235e-05	6.46994e-05	1	1	1	P46013	P46013 [332-344]		0	1349.70998	High	High	4.225e-05	4.67e-06	3.02
False	High	[R].WEETRTPESQPDTPPGTPLVSQDEKR.[D]		2.41976e-12	6.46994e-05	1	1	3	Q96T60	Q96T60 [106-131]		2	2980.42828	High	High	4.225e-05	8.31e-13	5.07
False	High	[K].AVGMPSPVSPK.[L]		2.18468e-05	6.46994e-05	1	1	3	Q9UHB7	Q9UHB7 [1050-1060]		0	1069.57104	High	High	4.225e-05	9.303e-06	2.06
False	High	[R].WEETRTPESQPDTPPGTPLVSQDEK.[R]		1.96784e-11	6.46994e-05	1	1	1	Q96T60	Q96T60 [106-130]		1	2824.32717	High	High	4.225e-05	6.951e-12	5.3
False	High	[K].AVGNGAAEISLKSPR.[E]		3.34856e-07	6.46994e-05	1	1	3	Q5T481	Q5T481 [968-982]		1	1469.80707	High	High	4.225e-05	1.347e-07	2.62
False	High	[K].AVGPASILKEVEDKESEGEEEDEDEDLSK.[Y]		2.43196e-18	6.46994e-05	1	1	10	O95218	O95218 [138-166]		2	3176.44886	High	High	4.225e-05	1.42e-16	8.92
False	High	[K].AVGPASILKEVEDKESEGEEEDEDEDLSK.[Y]	1xPhospho [S16(100)]	3.57478e-14	6.46994e-05	1	1	3	O95218	O95218 [138-166]	O95218 1xPhospho [S153(100)]	2	3256.41519	High	High	4.225e-05	1.159e-14	8.51
False	High	[R].WEDGSRDGVSLGAVSSTEEASR.[C]		2.86811e-05	6.46994e-05	1	1	1	B2RUZ4	B2RUZ4 [13-34]		1	2295.04837	High	High	4.225e-05	1.225e-05	3.33
False	High	[R].AVGSPATATPDLVSMATTQGVR.[A]		3.09351e-06	6.46994e-05	1	1	1	Q96L91	Q96L91 [2683-2704]		0	2130.08594	High	High	4.225e-05	1.286e-06	4.32
False	High	[K].AVPPVSPELRKPGPPLSPEIRSPAGSPELR.[K]		6.90228e-05	6.46994e-05	1	1	3	Q96JM3	Q96JM3 [411-440]		2	3130.73714	High	High	4.225e-05	2.986e-05	1.35
False	High	[K].AVGTPGGGGGGAVPGISAMSR.[G]		1.98833e-09	6.46994e-05	1	1	1	P48634	P48634 [1350-1370]		0	1755.88064	High	High	4.225e-05	7.484e-10	3.31
False	High	[K].AVGTPVAAAPSSGFAPGFLR.[R]		8.88041e-07	6.46994e-05	1	1	1	P47974	P47974 [35-54]		0	1872.99666	High	High	4.225e-05	3.616e-07	2.34
False	High	[R].AVGTQTLSGAGLLK.[M]		5.89138e-06	6.46994e-05	1	1	1	Q13596	Q13596 [273-286]		0	1315.75799	High	High	4.225e-05	2.474e-06	2.47
False	High	[K].AVHADFFNDFEDLFDDDDIQ.[-]		1.45613e-05	6.46994e-05	1	1	2	Q8WXC6	Q8WXC6 [38-57]		0	2387.99388	High	High	4.225e-05	6.163e-06	2.09
False	High	[R].AVKDTLSNPQSPQPSPYNSPKPQHK.[V]		1.18451e-07	6.46994e-05	1	1	1	Q96PU5	Q96PU5 [469-493]		1	2745.39547	High	High	4.225e-05	4.705e-08	3.06
False	High	[K].WDTGENPIYK.[S]		7.56861e-05	6.46994e-05	1	1	2	P05556	P05556 [775-784]		0	1222.57388	High	High	4.225e-05	3.294e-05	2.65
False	High	[K].AVKRPNEDSDEDEEKGAVVPPVHDIYR.[A]		3.87107e-15	6.46994e-05	1	1	8	Q12996	Q12996 [683-709]		2	3064.49703	High	High	4.225e-05	1.112e-15	5.84
False	High	[K].AVKRPNEDSDEDEEKGAVVPPVHDIYR.[A]	1xPhospho [S9(100)]	5.49542e-15	6.46994e-05	1	1	4	Q12996	Q12996 [683-709]	Q12996 1xPhospho [S691(100)]	2	3144.46336	High	High	4.225e-05	1.255e-15	5.72
False	High	[R].AVLASQTSLTPLGR.[N]		4.82727e-07	6.46994e-05	1	1	1	Q6ZWJ1	Q6ZWJ1 [456-469]		0	1413.806	High	High	4.225e-05	1.956e-07	3.66
False	High	[K].AVLEQLVGQEVPPAEESPEVTTEAAEASAVEAGSEVSEKPGQEAPVLPK.[D]		1.34283e-08	6.46994e-05	1	1	1	P49321	P49321 [328-376]		0	4983.48447	High	High	4.225e-05	5.181e-09	4.49
False	High	[R].WEADTLDKEGLSESVR.[S]		5.42159e-07	6.46994e-05	1	1	2	Q6PHR2	Q6PHR2 [451-466]		1	1834.88175	High	High	4.225e-05	2.203e-07	3.4
False	High	[R].AVGAQASVGSRSEGEGEAASADDGSLNTSGAGPK.[S]		6.0789e-17	6.46994e-05	1	1	1	Q9NWV8	Q9NWV8 [38-71]		1	3090.42063	High	High	4.225e-05	3.489e-16	8.3
False	High	[K].AVPSFDFPKTPSSQNLLALLAR.[Q]		1.71364e-08	6.46994e-05	1	1	3	O75385	O75385 [627-648]		1	2372.29726	High	High	4.225e-05	6.638e-09	3.53
False	High	[R].AVPSPTTGEEGSVHSR.[E]	1xPhospho [S4(100)]	7.04018e-07	6.46994e-05	1	1	3	Q5SYE7	Q5SYE7 [1230-1245]	Q5SYE7 1xPhospho [S1233(100)]	0	1690.74322	High	High	4.225e-05	2.858e-07	3.66
False	High	[K].WAASLENLLEDPEGVKR.[F]		1.95571e-06	6.46994e-05	1	1	1	O43665	O43665 [38-54]		1	1926.99197	High	High	4.225e-05	8.091e-07	3.05
False	High	[K].VYYTAGYNSPVK.[L]		2.51017e-06	6.46994e-05	1	1	1	Q9Y5Z4	Q9Y5Z4 [173-184]		0	1361.67359	High	High	4.225e-05	1.039e-06	2.69
False	High	[K].VYVGNLGNNGNKTELER.[A]		1.88045e-08	6.46994e-05	1	1	1	P84103	P84103 [12-28]		1	1876.95116	High	High	4.225e-05	7.28e-09	3.69
False	High	[K].AVSSAIAQLLGEVAQGNENYAGIAAR.[D]		2.38583e-08	6.46994e-05	1	1	1	Q9Y490	Q9Y490 [1097-1122]		0	2573.3318	High	High	4.225e-05	9.295e-09	3.14
False	High	[K].AVSTVVVTTAPSPK.[Q]		7.34467e-06	6.46994e-05	1	1	1	Q6P4R8	Q6P4R8 [1280-1293]		0	1356.77331	High	High	4.225e-05	3.089e-06	2.37
False	High	[K].AVSTVVVTTAPSPK.[Q]	1xPhospho [S12(100)]	1.67349e-05	6.46994e-05	1	1	1	Q6P4R8	Q6P4R8 [1280-1293]	Q6P4R8 1xPhospho [S1291(100)]	0	1436.73964	High	High	4.225e-05	7.115e-06	3.69
False	High	[R].AVSVSSMSEFQR.[L]		1.27434e-05	6.46994e-05	1	1	1	Q9Y4B5	Q9Y4B5 [1383-1394]		0	1327.63108	High	High	4.225e-05	5.385e-06	2.61
False	High	[K].VYSSSEFLAVQPTPTFAER.[S]		7.50443e-07	6.46994e-05	1	1	1	O60307	O60307 [707-725]		0	2129.05496	High	High	4.225e-05	3.058e-07	3.45
False	High	[K].AVTFSPDLGPVPHEGLGEYNR.[A]		5.14559e-07	6.46994e-05	1	1	1	Q9P1Y5	Q9P1Y5 [681-701]		0	2255.10912	High	High	4.225e-05	2.083e-07	2.32
False	High	[K].AVTGQTTQVSPPVIAGR.[V]		3.01021e-13	6.46994e-05	1	1	4	Q6MZP7	Q6MZP7 [255-271]		0	1681.92316	High	High	4.225e-05	1.007e-13	4.58
False	High	[K].AVTIANSPSKPSEKDSVVSLESQK.[T]		5.30398e-09	6.46994e-05	1	1	2	Q8NEF9	Q8NEF9 [197-220]		1	2501.30934	High	High	4.225e-05	2.024e-09	4.09
False	High	[K].AVTIANSPSKPSEKDSVVSLESQKTPADPK.[L]		1.9344e-05	6.46994e-05	1	1	1	Q8NEF9	Q8NEF9 [197-226]		2	3110.62156	High	High	4.225e-05	8.228e-06	3.3
False	High	[R].AVTNEPEEEELATLSEEEIAMAVTAWEK.[G]		4.20481e-09	6.46994e-05	1	1	3	P56192	P56192 [215-242]		0	3119.46128	High	High	4.225e-05	1.594e-09	3.57
False	High	[R].AVTNEPEEEELATLSEEEIAMAVTAWEK.[G]	1xOxidation [M21]	1.08215e-11	6.46994e-05	1	1	8	P56192	P56192 [215-242]		0	3135.4562	High	High	4.225e-05	3.805e-12	3.54
False	High	[K].AVTPPMPLLTPATPGGLPPAAAVAAAAATAK.[I]		6.68354e-15	6.46994e-05	1	1	8	Q9UHX1	Q9UHX1 [302-332]		0	2794.55355	High	High	4.225e-05	2.025e-15	5.15
False	High	[K].AVTPPMPLLTPATPGGLPPAAAVAAAAATAK.[I]	1xOxidation [M6]	3.97761e-13	6.46994e-05	1	1	19	Q9UHX1	Q9UHX1 [302-332]		0	2810.54846	High	High	4.225e-05	1.338e-13	5.57
False	High	[R].AVTPSSEAKDSR.[L]		0.000124016	6.46994e-05	1	1	1	Q99700	Q99700 [739-750]		1	1247.62262	High	High	4.225e-05	5.438e-05	1.71
False	High	[R].AVTPVPTKTEEVSNLK.[T]		1.08182e-06	6.46994e-05	1	1	4	Q6PKG0	Q6PKG0 [524-539]		1	1712.94289	High	High	4.225e-05	4.431e-07	2.53
False	High	[R].AVTPVPTKTEEVSNLKTLPK.[G]		7.14505e-05	6.46994e-05	1	1	1	Q6PKG0	Q6PKG0 [524-543]		2	2152.22236	High	High	4.225e-05	3.107e-05	3.05
False	High	[K].AVSPPPSPRASPVAALK.[A]		0.00020128	6.46994e-05	1	1	2	O15417	O15417 [989-1005]		1	1644.94317	High	High	4.225e-05	8.887e-05	2.06
False	High	[R].WAELLSPLDESR.[A]		3.2594e-06	6.46994e-05	1	1	3	Q9H6K5	Q9H6K5 [1305-1316]		0	1415.71652	High	High	4.225e-05	1.355e-06	3.09
False	High	[K].AVSPPHLDGPPSPRSPVIGSEVFLPNSNHVASGAGEAEER.[V]	2xPhospho [S12(100); S15(100)]	1.25119e-11	6.46994e-05	1	1	3	P29590	P29590 [516-555]	P29590 2xPhospho [S527(100); S530(100)]	1	4220.94381	High	High	4.225e-05	4.411e-12	6.53
False	High	[K].AVSPPHLDGPPSPRSPVIGSEVFLPNSNHVASGAGEAEER.[V]	1xPhospho [S12(96.5)]	7.66364e-08	6.46994e-05	1	1	1	P29590	P29590 [516-555]	P29590 1xPhospho [S527(96.5)]	1	4140.97748	High	High	4.225e-05	3.032e-08	5.45
False	High	[K].AVQGGGATPVVGAVQGPVPGMPPMTQAPR.[I]		8.71871e-10	6.46994e-05	1	1	1	P09012	P09012 [124-152]		0	2727.4069	High	High	4.225e-05	3.248e-10	4.28
False	High	[K].AVQQHQHGYDSDEEVDSELGTWEHQLR.[R]		3.0523e-12	6.46994e-05	1	1	1	Q8IWZ8	Q8IWZ8 [475-501]		0	3193.42057	High	High	4.225e-05	1.05e-12	4.56
False	High	[R].AVSDASAGDYGSAIETLVTAISLIK.[Q]		6.32747e-08	6.46994e-05	1	1	1	Q16630	Q16630 [432-456]		0	2452.28173	High	High	4.225e-05	2.499e-08	2.81
False	High	[K].AVSEEQQPALK.[G]		0.000255158	6.46994e-05	1	1	1	Q8NE71	Q8NE71 [164-174]		0	1199.62664	High	High	4.225e-05	0.0001137	2.22
False	High	[K].AVSEEQQPALKGK.[K]		0.000107466	6.46994e-05	1	1	1	Q8NE71	Q8NE71 [164-176]		1	1384.74307	High	High	4.225e-05	4.689e-05	2.12
False	High	[K].WAHDKFSGEEGEIEDDESGTENR.[E]		2.44495e-10	6.46994e-05	1	1	2	Q9Y2W1	Q9Y2W1 [922-944]		1	2637.09717	High	High	4.225e-05	8.958e-11	4.63
False	High	[K].AVSETPAVPPVSEDEDDDDDDATPPPVIAPRPEHTK.[S]		1.00703e-12	6.46994e-05	1	1	2	Q13153	Q13153 [163-198]		0	3808.76718	High	High	4.225e-05	3.415e-13	6.07
False	High	[K].AVSGASAGDYSDAIETLLTAIAVIK.[Q]		6.72943e-09	6.46994e-05	1	1	1	Q8N684	Q8N684 [355-379]		0	2436.28681	High	High	4.225e-05	2.572e-09	3.06
False	High	[R].AVSLDSPVSVGSSPPVK.[N]		1.10229e-08	6.46994e-05	1	1	1	Q9Y6Q9	Q9Y6Q9 [855-871]		0	1625.87448	High	High	4.225e-05	4.246e-09	3.97
False	High	[R].AVPSPTTGEEGSVHSR.[E]		3.76836e-06	6.46994e-05	1	1	1	Q5SYE7	Q5SYE7 [1230-1245]		0	1610.77689	High	High	4.225e-05	1.568e-06	2.3
False	High	[R].WAESGSGTSPESGDEEVSGAGSSPVSGGVNLFANDGSFLELFKR.[K]	1xPhospho [S23(98.1)]	5.40325e-15	6.46994e-05	1	1	3	Q9BQ61	Q9BQ61 [28-71]	Q9BQ61 1xPhospho [S50(98.1)]	1	4497.99945	High	High	4.225e-05	1.22e-15	6.89
False	High	[R].AVSLLTSPAAGIK.[T]		0.000197887	6.46994e-05	1	1	1	Q8TC05	Q8TC05 [578-590]		0	1227.73071	High	High	4.225e-05	8.751e-05	2.28
False	High	[R].AVSLQQLTYGNVSPIQTSASPLFR.[G]		3.61107e-07	6.46994e-05	1	1	2	Q6PIY7	Q6PIY7 [50-73]		0	2577.36713	High	High	4.225e-05	1.459e-07	2.73
False	High	[R].AVSPAPQSSSR.[L]		0.000312204	6.46994e-05	1	1	1	Q9P275	Q9P275 [740-750]		0	1086.55381	High	High	4.225e-05	0.0001396	2.16
False	High	[R].WAESGSGTSPESGDEEVSGAGSSPVSGGVNLFANDGSFLELFK.[R]	1xPhospho [T8(98.6)]	1.43645e-09	6.46994e-05	1	1	2	Q9BQ61	Q9BQ61 [28-70]	Q9BQ61 1xPhospho [T35(98.6)]	0	4341.89834	High	High	4.225e-05	5.392e-10	3.03
False	High	[K].AVSPLLLTTTNSSEGLSMGNYIGLINR.[I]		1.22372e-08	6.46994e-05	1	1	6	P19525	P19525 [81-107]		0	2821.47642	High	High	4.225e-05	4.705e-09	4.25
False	High	[K].AVSPLLLTTTNSSEGLSMGNYIGLINR.[I]	1xOxidation [M18]	4.52863e-07	6.46994e-05	1	1	1	P19525	P19525 [81-107]		0	2837.47133	High	High	4.225e-05	1.837e-07	3.25
False	High	[K].AVSPPHLDGPPSPR.[S]		1.78225e-06	6.46994e-05	1	1	3	P29590	P29590 [516-529]		0	1426.74374	High	High	4.225e-05	7.359e-07	2.25
False	High	[R].WAESGSGTSPESGDEEVSGAGSSPVSGGVNLFANDGSFLELFK.[R]		4.91338e-12	6.46994e-05	1	1	5	Q9BQ61	Q9BQ61 [28-70]		0	4261.93201	High	High	4.225e-05	1.708e-12	6.69
False	High	[K].AVSPPHLDGPPSPRSPVIGSEVFLPNSNHVASGAGEAEER.[V]		4.95829e-08	6.46994e-05	1	1	1	P29590	P29590 [516-555]		1	4061.01114	High	High	4.225e-05	1.943e-08	4.51
False	High	[R].WAESGSGTSPESGDEEVSGAGSSPVSGGVNLFANDGSFLELFKR.[K]		4.23188e-16	6.46994e-05	1	1	3	Q9BQ61	Q9BQ61 [28-71]		1	4418.03312	High	High	4.225e-05	5.996e-16	8.98
False	High	[R].ATGAALTPTEER.[R]		1.60195e-07	6.46994e-05	1	1	2	Q13459	Q13459 [1340-1351]		0	1216.61681	High	High	4.225e-05	6.374e-08	3.17
False	High	[R].AVGAQASVGSR.[S]		6.29417e-05	6.46994e-05	1	1	1	Q9NWV8	Q9NWV8 [38-48]		0	1002.53268	High	High	4.225e-05	2.722e-05	2.18
False	High	[K].AVGAAAYGARSPGGSPGQSPPTGYSILSPAHFSGPR.[S]		2.22298e-05	6.46994e-05	1	1	1	Q9UBI9	Q9UBI9 [254-289]		1	3425.69852	High	High	4.225e-05	9.507e-06	3.26
False	High	[R].ATPATAPGTSPR.[A]		6.40399e-05	6.46994e-05	1	1	1	Q96P47	Q96P47 [434-445]		0	1126.58511	High	High	4.225e-05	2.778e-05	2.44
False	High	[K].WLKEAEEESSGGEEEDEDENIEVVYSK.[A]		1.09479e-11	6.46994e-05	1	1	1	P55010	P55010 [381-407]		1	3129.35423	High	High	4.225e-05	3.84e-12	5.09
False	High	[K].ATPKLDSSPSVSSTLAAK.[D]		5.21548e-06	6.46994e-05	1	1	1	Q13428	Q13428 [1221-1238]		1	1759.94362	High	High	4.225e-05	2.185e-06	2.89
False	High	[K].WLEEADSSSGSPTSIDKIAAQGR.[K]	1xPhospho [S11(100)]	3.14784e-06	6.46994e-05	1	1	2	P20265	P20265 [331-353]	P20265 1xPhospho [S341(100)]	1	2485.12425	High	High	4.225e-05	1.305e-06	3.59
False	High	[R].ATPTKAPAPVVLGSPVVLGPPVGQAR.[V]		7.33217e-07	6.46994e-05	1	1	1	Q6ZN55	Q6ZN55 [151-176]		1	2479.4395	High	High	4.225e-05	2.986e-07	3.36
False	High	[R].ATPTKAPAPVVLGSPVVLGPPVGQAR.[V]	1xPhospho [S14(100)]	5.41743e-05	6.46994e-05	1	1	1	Q6ZN55	Q6ZN55 [151-176]	Q6ZN55 1xPhospho [S164(100)]	1	2559.40583	High	High	4.225e-05	2.344e-05	2.49
False	High	[R].ATQQQHDFTLTQTADGR.[S]		2.66018e-06	6.46994e-05	1	1	1	P78527	P78527 [2637-2653]		0	1917.90494	High	High	4.225e-05	1.105e-06	2.28
False	High	[R].ATSEVPGSQASPNPVPGDGLHR.[A]		1.32554e-06	6.46994e-05	1	1	1	Q96GM8	Q96GM8 [418-439]		0	2173.06323	High	High	4.225e-05	5.428e-07	3.35
False	High	[R].WLDESDAEMELR.[A]	1xOxidation [M9]	6.60466e-07	6.46994e-05	1	1	10	Q9P035	Q9P035 [110-121]		0	1509.6526	High	High	4.225e-05	2.694e-07	2.24
False	High	[R].ATSFLLALEPELEAR.[L]		4.37504e-05	6.46994e-05	1	1	1	P04843	P04843 [66-80]		0	1659.89521	High	High	4.225e-05	1.884e-05	2.56
False	High	[R].ATSGPAAMASQVLTQSAQLALGPGVPVPQLTSVPLGK.[V]		8.36295e-13	6.46994e-05	1	1	13	Q9UKD1	Q9UKD1 [364-400]		0	3542.92508	High	High	4.225e-05	2.829e-13	4.49
False	High	[R].ATSGPAAMASQVLTQSAQLALGPGVPVPQLTSVPLGK.[V]	1xOxidation [M8]	2.12478e-13	6.46994e-05	1	1	11	Q9UKD1	Q9UKD1 [364-400]		0	3558.91999	High	High	4.225e-05	7.058e-14	3.27
False	High	[R].ATSNVFAMFDQSQIQEFK.[E]		1.53412e-05	6.46994e-05	1	3	1	O14950	O14950 [18-35]		0	2090.98517	High	High	4.225e-05	6.496e-06	2.89
False	High	[R].WLDESDAEMELR.[A]		3.36806e-07	6.46994e-05	1	1	7	Q9P035	Q9P035 [110-121]		0	1493.65768	High	High	4.225e-05	1.361e-07	2.42
False	High	[R].WLDDLLASPPPSGGGARR.[G]		8.13982e-07	6.46994e-05	1	1	2	Q9C0C2	Q9C0C2 [684-701]		1	1864.96642	High	High	4.225e-05	3.314e-07	2.75
False	High	[K].ATSPGPTDLETR.[S]		1.87916e-05	6.46994e-05	1	1	2	Q5VT06	Q5VT06 [1816-1827]		0	1244.61172	High	High	4.225e-05	7.976e-06	2.74
False	High	[R].ATSPSSSVSGDFDDGHHSVSTPGPSR.[K]		4.41024e-11	6.46994e-05	1	1	2	Q86U86	Q86U86 [8-33]		0	2571.13423	High	High	4.225e-05	1.575e-11	4.45
False	High	[R].ATSPSSSVSGDFDDGHHSVSTPGPSR.[K]	1xPhospho [S3(95.7)]	3.5974e-06	6.46994e-05	1	1	2	Q86U86	Q86U86 [8-33]	Q86U86 1xPhospho [S10(95.7)]	0	2651.10056	High	High	4.225e-05	1.497e-06	3.2
False	High	[R].ATSSGRLPLPSPALEYTLGSR.[L]		2.29081e-08	6.46994e-05	1	1	2	Q8IU81	Q8IU81 [115-135]		1	2173.16116	High	High	4.225e-05	8.9e-09	3.74
False	High	[R].ATNPFLNETLQDVQPSPINPFSAFFEEQER.[R]		0.000303606	6.46994e-05	1	1	1	Q8WXE9	Q8WXE9 [311-340]		0	3465.65974	High	High	4.225e-05	0.0001359	1.44
False	High	[R].ATNIEVLSNTFQFTNEAR.[E]		9.10102e-09	6.46994e-05	1	1	1	O75534	O75534 [331-348]		0	2055.01416	High	High	4.225e-05	3.501e-09	3.76
False	High	[K].ATNESEDEIPQLVPIGKK.[T]		4.2058e-14	6.46994e-05	1	1	7	O76021	O76021 [357-374]		1	1968.02841	High	High	4.225e-05	1.367e-14	5.12
False	High	[K].ATNESEDEIPQLVPIGK.[K]		3.85896e-11	6.46994e-05	1	1	14	O76021	O76021 [357-373]		0	1839.93345	High	High	4.225e-05	1.378e-11	4.24
False	High	[R].ATGDGSSPELPSLER.[K]		2.96422e-07	6.46994e-05	1	1	1	Q9H2Y7	Q9H2Y7 [1020-1034]		0	1515.72854	High	High	4.225e-05	1.196e-07	3.56
False	High	[R].ATGDGSSPELPSLER.[K]	1xPhospho [S7(99.6)]	0.000263913	6.46994e-05	1	1	1	Q9H2Y7	Q9H2Y7 [1020-1034]	Q9H2Y7 1xPhospho [S1026(99.6)]	0	1595.69487	High	High	4.225e-05	0.0001176	3.1
False	High	[K].ATGNQPPPLVGTYNTLLSR.[T]		6.02659e-09	6.46994e-05	1	1	1	Q96PD2	Q96PD2 [703-721]		0	1999.06071	High	High	4.225e-05	2.297e-09	4.14
False	High	[R].ATGPEAAGGGGAGGGGGGYRPIIQSPGYK.[T]		1.36953e-07	6.46994e-05	1	1	1	Q9ULL5	Q9ULL5 [362-390]		0	2560.25389	High	High	4.225e-05	5.453e-08	3.9
False	High	[R].ATLDEEDLVDSLSEGDAYPNGLQVNFHSPR.[S]		1.59613e-06	6.46994e-05	1	1	1	P42892	P42892 [24-53]		0	3288.52912	High	High	4.225e-05	6.587e-07	2.47
False	High	[R].WLNSGRGDEASEEGQNGSSPK.[S]	1xPhospho [S]	8.99432e-05	6.46994e-05	1	1	2	P35611	P35611 [447-467]		1	2284.94662	High	High	4.225e-05	3.915e-05	2.73
False	High	[K].ATLLEDQQDPSPSS.[-]		0.0002654	6.46994e-05	1	1	1	Q9HC35	Q9HC35 [968-981]		0	1487.68601	High	High	4.225e-05	0.0001179	2.58
False	High	[R].WLNSGRGDEASEEGQNGSSPK.[S]		1.08709e-09	6.46994e-05	1	1	1	P35611	P35611 [447-467]		1	2204.98029	High	High	4.225e-05	4.052e-10	3.51
False	High	[R].ATLLNVPDLSDSIHSANASERDDISEIQSLASDHSGR.[S]		2.45052e-09	6.46994e-05	1	1	6	Q07157	Q07157 [266-302]		1	3920.88567	High	High	4.225e-05	9.238e-10	5.3
False	High	[R].ATSSSSGSLSATGR.[L]		3.82692e-07	6.46994e-05	1	1	2	Q03252	Q03252 [417-430]		0	1268.6077	High	High	4.225e-05	1.549e-07	3.33
False	High	[K].ATLPSPDKLPGFK.[M]		1.99006e-06	6.46994e-05	1	1	2	P22314	P22314 [831-843]		1	1370.76783	High	High	4.225e-05	8.196e-07	2.5
False	High	[K].ATISDEEIER.[Q]		9.58112e-05	6.46994e-05	1	1	7	Q9UQN3	Q9UQN3 [196-205]		0	1162.55862	High	High	4.225e-05	4.185e-05	2.83
False	High	[K].WLNDAENLSSDSSLSSPSALNSPGIEGLSR.[R]		1.75831e-12	6.46994e-05	1	1	1	P14859	P14859 [349-378]		0	3103.48144	High	High	4.225e-05	6.011e-13	5.96
False	High	[R].ATISSPLELEGTVSR.[H]		2.98148e-07	6.46994e-05	1	1	1	Q96GS4	Q96GS4 [195-209]		0	1559.82753	High	High	4.225e-05	1.203e-07	2.41
False	High	[K].ATLSSTSGLDLMSESGEGEISPQREVSR.[S]		4.50242e-07	6.46994e-05	1	1	1	Q8WWI1	Q8WWI1 [1006-1033]		1	2923.39493	High	High	4.225e-05	1.823e-07	3.04
False	High	[K].ATLVESSTSGFTPGGGGSSVSMIASR.[K]		8.35246e-11	6.46994e-05	1	1	1	P49321	P49321 [672-697]		0	2443.17694	High	High	4.225e-05	3.02e-11	5.39
False	High	[K].ATLVESSTSGFTPGGGGSSVSMIASR.[K]	1xOxidation [M22]	9.05053e-06	6.46994e-05	1	1	1	P49321	P49321 [672-697]		0	2459.17186	High	High	4.225e-05	3.817e-06	1.96
False	High	[R].ATMAQNENVVVQPVVAENIPVIPLSDSPPPSR.[W]		8.92355e-10	6.46994e-05	1	1	3	P30414	P30414 [587-618]		0	3368.75187	High	High	4.225e-05	3.323e-10	3.53
False	High	[K].ATMDAGKLVSDEMVVELIEK.[N]		2.47599e-07	6.46994e-05	1	1	2	P54819	P54819 [66-85]		1	2178.10323	High	High	4.225e-05	9.959e-08	3.07
False	High	[K].WLKSPTTPIDPEKQWNLASPSEETLNEGEILEYTK.[S]		7.3677e-10	6.46994e-05	1	1	1	Q08AD1	Q08AD1 [859-893]		2	4044.01243	High	High	4.225e-05	2.741e-10	5.37
False	High	[K].WLNDAENLSSDSSLSSPSALNSPGIEGLSR.[R]	1xPhospho [S]	3.91683e-07	6.46994e-05	1	1	1	P14859	P14859 [349-378]		0	3183.44777	High	High	4.225e-05	1.58e-07	2.73
False	High	[K].AVGAAAYGARSPGGSPGQSPPTGYSILSPAHFSGPR.[S]	1xPhospho [S11(98.3)]	2.03796e-05	6.46994e-05	1	1	1	Q9UBI9	Q9UBI9 [254-289]	Q9UBI9 1xPhospho [S264(98.3)]	1	3505.66486	High	High	4.225e-05	8.697e-06	2.97
False	High	[K].ATSTSDMLLK.[L]		0.000308737	6.46994e-05	1	1	1	Q9NW64	Q9NW64 [140-149]		0	1066.54489	High	High	4.225e-05	0.0001376	2.16
False	High	[R].ATTLSNAVSSLASTGLSLTK.[V]		6.86487e-13	6.46994e-05	1	1	1	Q13492	Q13492 [299-318]		0	1922.04406	High	High	4.225e-05	2.315e-13	4.55
False	High	[K].AVDGYVKPQIK.[Q]		1.82549e-05	6.46994e-05	1	2	3	P51692	P51692 [695-705]		0	1217.68885	High	High	4.225e-05	7.753e-06	2.66
False	High	[K].AVDGYVKPQIK.[Q]	1xPhospho [Y5(100)]	0.000221607	6.46994e-05	1	2	1	P51692	P51692 [695-705]	P51692 1xPhospho [Y699(100)]	0	1297.65518	High	High	4.225e-05	9.844e-05	2.04
False	High	[K].AVDKPPSPSPIEMK.[K]		2.7225e-05	6.46994e-05	1	1	1	Q9H165	Q9H165 [80-93]		0	1495.78249	High	High	4.225e-05	1.164e-05	3.12
False	High	[K].AVDLGPPKPSDQETGEQVSSPSSHPALHTTTEDSAGVQTEF.[-]		3.20796e-08	6.46994e-05	1	1	1	Q96TA1	Q96TA1 [706-746]		0	4233.96946	High	High	4.225e-05	1.253e-08	5.48
False	High	[R].WGNNNRDNNNSNNR.[G]		3.91997e-05	6.46994e-05	1	1	2	Q9BUJ2	Q9BUJ2 [672-685]		1	1688.72323	High	High	4.225e-05	1.689e-05	2.52
False	High	[K].WGDAGAEYVVESTGVFTTMEK.[A]	1xOxidation [M19]	3.30991e-07	6.46994e-05	1	1	2	P04406	P04406 [87-107]		0	2293.0329	High	High	4.225e-05	1.334e-07	3.45
False	High	[K].AVDSLVPIGR.[G]		0.000207063	6.46994e-05	1	1	1	P25705	P25705 [195-204]		0	1026.59422	High	High	4.225e-05	9.155e-05	2.05
False	High	[K].WGDAGAEYVVESTGVFTTMEK.[A]		2.94111e-13	6.46994e-05	1	1	7	P04406	P04406 [87-107]		0	2277.03799	High	High	4.225e-05	9.847e-14	4.47
False	High	[K].AVDSSSEEIEVEVPVVDR.[R]		0.000184861	6.46994e-05	1	1	1	Q9Y6X4	Q9Y6X4 [632-649]		0	1958.95531	High	High	4.225e-05	8.144e-05	2.22
False	High	[K].AVDSSSEEIEVEVPVVDRR.[N]		2.72388e-11	6.46994e-05	1	1	5	Q9Y6X4	Q9Y6X4 [632-650]		1	2115.05642	High	High	4.225e-05	9.66e-12	3.26
False	High	[R].WFNGQPIHAELSPVTDFR.[E]		2.3123e-09	6.46994e-05	1	1	3	Q01081	Q01081 [134-151]		0	2114.0454	High	High	4.225e-05	8.718e-10	4.51
False	High	[K].AVDSSSEEIEVEVPVVDRR.[N]	2xPhospho [S4(99.1); S5(99.1)]	1.64464e-05	6.46994e-05	1	1	1	Q9Y6X4	Q9Y6X4 [632-650]	Q9Y6X4 2xPhospho [S635(99.1); S636(99.1)]	1	2274.98908	High	High	4.225e-05	7.002e-06	2.58
False	High	[R].WESQQDVSQTTVSR.[G]		3.14784e-06	6.46994e-05	1	1	1	Q9NQT8	Q9NQT8 [1408-1421]		0	1650.7718	High	High	4.225e-05	1.309e-06	2.09
False	High	[R].AVEFQEAQAYADDNSLLFMETSAK.[T]		8.51857e-10	6.46994e-05	1	1	1	P51148	P51148 [143-166]		0	2678.22904	High	High	4.225e-05	3.175e-10	3.08
False	High	[K].AVENYLIQMAR.[Y]		1.92195e-06	6.46994e-05	1	1	2	O14737	O14737 [69-79]		0	1307.67763	High	High	4.225e-05	7.926e-07	3.17
False	High	[R].AVEYLLTGIPGSPEPEHGSVQESQVSEQPATEAAGENPLEFLR.[D]		6.74474e-08	6.46994e-05	1	1	2	P54725	P54725 [194-236]		0	4563.21617	High	High	4.225e-05	2.662e-08	6.1
False	High	[R].AVFGESGGGGGSGEDEQFLGFGSDEEVR.[V]	1xPhospho [S12(100)]	0.000152338	6.46994e-05	1	1	1	Q03164	Q03164 [131-158]	Q03164 1xPhospho [S142(100)]	0	2856.16322	High	High	4.225e-05	6.712e-05	2.65
False	High	[R].AVFPSIVGRPR.[QH]		4.18333e-06	6.46994e-05	2	9	3	P63267; P60709	P63267 [30-40]; P60709 [29-39]		0	1198.7055	High	High	4.225e-05	1.745e-06	2.48
False	High	[R].AVFVDLEPTVIDEVR.[T]		1.41165e-09	6.46994e-05	1	3	6	P68363	P68363 [65-79]		0	1701.90578	High	High	4.225e-05	5.272e-10	3.54
False	High	[K].AVASPEATVSQTDENK.[A]		4.64098e-09	6.46994e-05	2	2	1	Q9Y4E1; Q641Q2	Q9Y4E1 [495-510]; Q641Q2 [495-510]		0	1646.78678	High	High	4.225e-05	1.765e-09	2.88
False	High	[R].AVAPSPSGAIGGLLEQFAR.[G]	1xPhospho [S5(100)]	3.70063e-09	6.46994e-05	1	1	6	Q8NCE2	Q8NCE2 [620-638]	Q8NCE2 1xPhospho [S624(100)]	0	1920.9579	High	High	4.225e-05	1.408e-09	2.59
False	High	[R].AVAPSPSGAIGGLLEQFAR.[G]		2.08547e-11	6.46994e-05	1	1	2	Q8NCE2	Q8NCE2 [620-638]		0	1840.99157	High	High	4.225e-05	7.364e-12	3.88
False	High	[R].AVANGGTASPEYR.[A]		1.64464e-05	6.46994e-05	1	1	1	Q96DR7	Q96DR7 [90-102]		0	1292.62295	High	High	4.225e-05	6.968e-06	2.59
False	High	[R].ATTPADGEEPAPEAEALAAAR.[E]		1.34147e-11	6.46994e-05	1	1	3	Q96S44	Q96S44 [6-26]		0	2037.97235	High	High	4.225e-05	4.719e-12	3.85
False	High	[R].ATTPPNQGRPDSPVYANLQELK.[I]		1.04024e-05	6.46994e-05	1	1	2	Q8IWW6	Q8IWW6 [229-250]		0	2396.22046	High	High	4.225e-05	4.386e-06	3.89
False	High	[R].ATTPPNQGRPDSPVYANLQELK.[I]	1xPhospho [S12(100)]	3.31462e-05	6.46994e-05	1	1	2	Q8IWW6	Q8IWW6 [229-250]	Q8IWW6 1xPhospho [S240(100)]	0	2476.18679	High	High	4.225e-05	1.425e-05	3.9
False	High	[R].ATTPQLTDVSEDLDQQSLPSEPEETLSR.[D]		3.87657e-09	6.46994e-05	1	1	2	Q8NC44	Q8NC44 [328-355]		0	3086.46479	High	High	4.225e-05	1.471e-09	3.21
False	High	[R].ATTRSPSWTAPPVIALQNGLSEDEALQR.[A]		2.27809e-13	6.46994e-05	1	1	2	Q8WV99	Q8WV99 [177-204]		1	3008.54359	High	High	4.225e-05	7.588e-14	5.09
False	High	[R].WLDDLLASPPPSGGGAR.[R]		2.80059e-09	6.46994e-05	1	1	13	Q9C0C2	Q9C0C2 [684-700]		0	1708.86531	High	High	4.225e-05	1.062e-09	3.62
False	High	[K].ATVPVAAATAAEGEGSPPAVAAVAGPPAAAEVGGGVGGSSR.[A]		7.15858e-15	6.46994e-05	1	1	6	O75179	O75179 [4-44]		0	3484.76666	High	High	4.225e-05	2.278e-15	6.07
False	High	[K].ATVPVAAATAAEGEGSPPAVAAVAGPPAAAEVGGGVGGSSR.[A]	1xPhospho [T2(100)]	9.7822e-13	6.46994e-05	1	1	4	O75179	O75179 [4-44]	O75179 1xPhospho [T5(100)]	0	3564.73299	High	High	4.225e-05	3.32e-13	6.22
False	High	[K].ATVSENVAASAAATTPATSPPAVNTSPSVPTTTTATEEQVSEPK.[K]		8.46062e-13	6.46994e-05	1	1	2	O94880	O94880 [138-181]		0	4269.08924	High	High	4.225e-05	2.877e-13	9.57
False	High	[K].ATSVALPGWSPSETR.[S]		2.14704e-05	6.46994e-05	1	1	1	Q16513	Q16513 [351-365]		0	1558.786	High	High	4.225e-05	9.133e-06	3.54
False	High	[K].ATVTPSPVK.[G]		5.32442e-05	6.46994e-05	1	1	1	Q9H1E3	Q9H1E3 [176-184]		0	899.51966	High	High	4.225e-05	2.307e-05	2.27
False	High	[R].WLAESPVGLPPEEEDKLTR.[S]		1.76011e-09	6.46994e-05	1	1	4	P78559	P78559 [1772-1790]		1	2166.10772	High	High	4.225e-05	6.607e-10	3.77
False	High	[K].ATVTPSPVKGKGK.[V]		0.000217881	6.46994e-05	1	1	2	Q9H1E3	Q9H1E3 [176-188]		2	1269.75251	High	High	4.225e-05	9.662e-05	2.34
False	High	[K].AVAAAAAAAVTPAAIAAATTTLAQEEPVAAPEPK.[K]		4.56085e-09	6.46994e-05	1	1	1	Q8IYB3	Q8IYB3 [836-869]		0	3114.66812	High	High	4.225e-05	1.735e-09	5.61
False	High	[K].AVAAAAAAAVTPAAIAAATTTLAQEEPVAAPEPKKETESEAEDNLDDLEK.[H]		1.01984e-15	6.46994e-05	1	1	5	Q8IYB3	Q8IYB3 [836-885]		2	4960.47971	High	High	4.225e-05	7.664e-16	10.56
False	High	[K].WKQEPSEDEQEQGTSAESEPEQK.[K]		3.38767e-07	6.46994e-05	1	1	1	O14647	O14647 [151-173]		1	2676.15435	High	High	4.225e-05	1.363e-07	2.61
False	High	[K].AVAEEDNGSIGEETDSSPGRK.[K]		5.55925e-06	6.46994e-05	1	1	1	Q13586	Q13586 [652-672]		1	2147.96872	High	High	4.225e-05	2.332e-06	1.85
False	High	[R].WKEPGSGGPQNLSGPGGR.[E]		5.90165e-08	6.46994e-05	1	1	1	Q9H0W8	Q9H0W8 [20-37]		1	1780.87252	High	High	4.225e-05	2.33e-08	4.06
False	High	[R].AVANETGAFFFLINGPEIMSK.[L]		1.05237e-05	6.46994e-05	1	1	3	P55072	P55072 [257-277]		0	2256.13692	High	High	4.225e-05	4.433e-06	2.02
False	High	[R].AVANETGAFFFLINGPEIMSK.[L]	1xOxidation [M19]	0.000108705	6.46994e-05	1	1	1	P55072	P55072 [257-277]		0	2272.13183	High	High	4.225e-05	4.745e-05	2.08
False	High	[K].ATVTPSPVKGK.[G]		6.13561e-06	6.46994e-05	1	1	8	Q9H1E3	Q9H1E3 [176-186]		1	1084.63609	High	High	4.225e-05	2.579e-06	2.32
False	High	[K].ARSVSPPPK.[R]		0.000119828	6.46994e-05	1	1	1	Q13247	Q13247 [312-320]		1	938.54179	High	High	4.225e-05	5.253e-05	1.83
False	High	[R].ARSVDALDDLTPPSTAESGSR.[S]		2.43837e-06	6.46994e-05	1	1	1	Q86X29	Q86X29 [491-511]		1	2145.04183	High	High	4.225e-05	1.007e-06	3.62
False	High	[R].ARSTPSPVLQPR.[D]		6.47826e-05	6.46994e-05	1	1	3	Q8TEK3	Q8TEK3 [897-908]		1	1308.73826	High	High	4.225e-05	2.803e-05	1.97
False	High	[K].AMQAAGQIPATALLPTMTPDGLAVTPTPVPVVGSQMTR.[Q]	2xOxidation [M2; M17]	2.19738e-05	6.46994e-05	1	1	1	P26368	P26368 [109-146]		0	3820.96458	High	High	4.225e-05	9.393e-06	2.69
False	High	[K].AMQDAEVSKSDIGEVILVGGMTR.[M]		3.1201e-10	6.46994e-05	1	1	2	P38646	P38646 [369-391]		1	2406.20032	High	High	4.225e-05	1.147e-10	4.56
False	High	[K].AMQDAEVSKSDIGEVILVGGMTR.[M]	1xOxidation [M2]	2.51949e-07	6.46994e-05	1	1	1	P38646	P38646 [369-391]		1	2422.19524	High	High	4.225e-05	1.012e-07	3.31
False	High	[R].AMSLNTLNVDAPR.[A]		1.8683e-05	6.46994e-05	1	1	1	Q6P597	Q6P597 [464-476]		0	1401.71547	High	High	4.225e-05	7.934e-06	3.22
False	High	[R].AMSTTSISSPQPGK.[L]		1.06697e-07	6.46994e-05	1	1	1	Q9UJU6	Q9UJU6 [267-280]		0	1391.68351	High	High	4.225e-05	4.246e-08	3.28
False	High	[R].AMSTTSISSPQPGK.[L]	1xOxidation [M2]	4.17512e-07	6.46994e-05	1	1	5	Q9UJU6	Q9UJU6 [267-280]		0	1407.67842	High	High	4.225e-05	1.692e-07	2.87
False	High	[R].AMSTTSISSPQPGKLR.[S]		8.80943e-08	6.46994e-05	1	1	2	Q9UJU6	Q9UJU6 [267-282]		1	1660.86868	High	High	4.225e-05	3.486e-08	2.77
False	High	[R].AMSTTSISSPQPGKLR.[S]	1xOxidation [M2]	4.90105e-08	6.46994e-05	1	1	6	Q9UJU6	Q9UJU6 [267-282]		1	1676.8636	High	High	4.225e-05	1.93e-08	3.66
False	High	[R].AMSTTSISSPQPGKLRSPFLQK.[Q]		1.3821e-05	6.46994e-05	1	1	2	Q9UJU6	Q9UJU6 [267-288]		2	2361.25949	High	High	4.225e-05	5.872e-06	2.61
False	High	[R].AMSTTSISSPQPGKLRSPFLQK.[Q]	1xOxidation [M2]	5.7328e-08	6.46994e-05	1	1	2	Q9UJU6	Q9UJU6 [267-288]		2	2377.25441	High	High	4.225e-05	2.254e-08	3.37
False	High	[R].AMTLSPQEEVAAGQMASSSR.[S]		1.70412e-13	6.46994e-05	1	1	2	Q9Y6A5	Q9Y6A5 [313-332]		0	2050.95321	High	High	4.225e-05	5.649e-14	4.08
False	High	[R].AMTLSPQEEVAAGQMASSSR.[S]	1xOxidation [M2]	2.4967e-11	6.46994e-05	1	1	4	Q9Y6A5	Q9Y6A5 [313-332]		0	2066.94813	High	High	4.225e-05	8.856e-12	4.36
False	High	[R].AMTLSPQEEVAAGQMASSSR.[S]	2xOxidation [M2; M15]	2.99208e-08	6.46994e-05	1	1	3	Q9Y6A5	Q9Y6A5 [313-332]		0	2082.94304	High	High	4.225e-05	1.165e-08	3.58
False	High	[R].AMTMPPVSPVGAEGPVVLR.[S]		4.97584e-09	6.46994e-05	1	1	6	O15020	O15020 [2352-2370]		0	1908.00815	High	High	4.225e-05	1.897e-09	3.76
False	High	[R].AMTMPPVSPVGAEGPVVLR.[S]	1xOxidation [M]	4.54477e-08	6.46994e-05	1	1	7	O15020	O15020 [2352-2370]		0	1924.00307	High	High	4.225e-05	1.785e-08	3.62
False	High	[R].AMTMPPVSPVGAEGPVVLR.[S]	2xOxidation [M2; M4]	1.6527e-06	6.46994e-05	1	1	4	O15020	O15020 [2352-2370]		0	1939.99798	High	High	4.225e-05	6.818e-07	2.72
False	High	[K].AMTPEQEETASLLSSVTQGMESAYVSPSGYR.[L]		1.82549e-05	6.46994e-05	1	1	2	Q15276	Q15276 [478-508]		0	3306.51406	High	High	4.225e-05	7.747e-06	2.54
False	High	[K].AMTVEKASPVGDGNFR.[N]	1xOxidation [M2]	9.36348e-05	6.46994e-05	1	1	1	Q86YS7	Q86YS7 [845-860]		1	1694.81665	High	High	4.225e-05	4.071e-05	2.34
False	High	[K].YGLFKEENPYAR.[F]		1.12668e-06	6.46994e-05	1	1	5	P53801	P53801 [165-176]		1	1486.7325	High	High	4.225e-05	4.621e-07	3.36
False	High	[K].AMQAAGQIPATALLPTMTPDGLAVTPTPVPVVGSQMTR.[Q]	1xOxidation [M]	7.04935e-09	6.46994e-05	1	1	3	P26368	P26368 [109-146]		0	3804.96966	High	High	4.225e-05	2.705e-09	2.86
False	High	[K].AMQAAGQIPATALLPTMTPDGLAVTPTPVPVVGSQMTR.[Q]		6.26843e-07	6.46994e-05	1	1	1	P26368	P26368 [109-146]		0	3788.97475	High	High	4.225e-05	2.547e-07	3.53
False	High	[R].AMPSGLSPGALDSDPVGLGDPLSEISK.[L]		8.63955e-05	6.46994e-05	1	1	1	Q58EX7	Q58EX7 [136-162]		0	2610.29672	High	High	4.225e-05	3.755e-05	2.18
False	High	[K].AMIVPSSPSKTPEEVSTPAEEEK.[L]	1xOxidation [M2]	5.73927e-05	6.46994e-05	1	1	1	Q01484	Q01484 [3787-3809]		1	2459.18578	High	High	4.225e-05	2.48e-05	2.17
False	High	[R].ALYDYAGQEADELSFR.[A]		6.67527e-10	6.46994e-05	1	1	2	Q9UKS6	Q9UKS6 [370-385]		0	1847.84463	High	High	4.225e-05	2.471e-10	4.21
False	High	[K].ALYESELADAR.[R]		5.57605e-05	6.46994e-05	1	1	1	Q03252	Q03252 [94-104]		0	1237.60591	High	High	4.225e-05	2.416e-05	2.46
False	High	[K].AIYHDLEQSIR.[A]		4.5033e-05	6.46994e-05	1	1	1	Q9UNF0	Q9UNF0 [265-275]		0	1344.69064	High	High	4.225e-05	1.944e-05	2.3
False	High	[K].AIYKGPGSEAGP.[-]		4.63529e-05	6.46994e-05	1	1	2	P21964	P21964 [260-271]		1	1146.57896	High	High	4.225e-05	2.002e-05	2.55
False	High	[K].ALYSTAMESIQGEAR.[R]		4.05567e-07	6.46994e-05	1	2	2	Q99755	Q99755 [358-372]		0	1626.7792	High	High	4.225e-05	1.635e-07	4.04
False	High	[K].ALYSTAMESIQGEAR.[R]	1xPhospho [Y3(100)]	1.38553e-07	6.46994e-05	1	2	1	Q99755	Q99755 [358-372]	Q99755 1xPhospho [Y360(100)]	0	1706.74553	High	High	4.225e-05	5.529e-08	3.23
False	High	[R].YGLLANTEDPTEMASLDSDEETVFESR.[N]	1xOxidation [M13]	3.20067e-09	6.46994e-05	1	1	6	Q9BVV8	Q9BVV8 [103-129]		0	3035.331	High	High	4.225e-05	1.215e-09	5.22
False	High	[K].AMGIMNSFVNDIFER.[I]		3.20067e-09	6.46994e-05	2	14	6	Q16778; O60814	Q16778 [59-73]; O60814 [59-73]		0	1743.81929	High	High	4.225e-05	1.209e-09	4.09
False	High	[K].AMGIMNSFVNDIFER.[I]	1xOxidation [M]	6.95214e-10	6.46994e-05	2	14	55	Q16778; O60814	Q16778 [59-73]; O60814 [59-73]		0	1759.8142	High	High	4.225e-05	2.584e-10	4.03
False	High	[R].ANASPQKPLDLK.[Q]		7.73836e-06	6.46994e-05	1	1	2	Q9Y618	Q9Y618 [953-964]		0	1281.71613	High	High	4.225e-05	3.254e-06	2.38
False	High	[K].AMGIMNSFVNDIFER.[I]	2xOxidation [M2; M5]	2.14909e-08	6.46994e-05	2	14	29	Q16778; O60814	Q16778 [59-73]; O60814 [59-73]		0	1775.80912	High	High	4.225e-05	8.349e-09	4.22
False	High	[R].AMKPPGGESSNLFGSPEEATPSSRPNR.[M]	1xOxidation [M2]	1.58345e-07	6.46994e-05	1	1	2	Q9H910	Q9H910 [16-42]		0	2816.3268	High	High	4.225e-05	6.318e-08	3.62
False	High	[R].AMLDQLMGTSR.[D]		1.49029e-05	6.46994e-05	1	1	2	Q9Y383	Q9Y383 [9-19]		0	1222.59185	High	High	4.225e-05	6.316e-06	2.45
False	High	[R].AMLDQLMGTSR.[D]	1xOxidation [M2]	5.59161e-06	6.46994e-05	1	1	4	Q9Y383	Q9Y383 [9-19]		0	1238.58677	High	High	4.225e-05	2.335e-06	2.94
False	High	[R].AMLDQLMGTSRDGDTTR.[Q]		3.09226e-05	6.46994e-05	1	1	1	Q9Y383	Q9Y383 [9-25]		1	1867.86367	High	High	4.225e-05	1.326e-05	1.94
False	High	[R].YGLLANTEDPTEMASLDSDEETVFESR.[N]		8.47989e-12	6.46994e-05	1	1	2	Q9BVV8	Q9BVV8 [103-129]		0	3019.33608	High	High	4.225e-05	2.958e-12	5.89
False	High	[R].AMLDSGIYPPGSPGK.[-]	1xOxidation [M2]	5.29192e-10	6.46994e-05	1	1	10	O95295	O95295 [122-136]		0	1505.73046	High	High	4.225e-05	1.952e-10	2.99
False	High	[R].AMLDSGIYPPGSPGK.[-]	1xPhospho [S12(100)]	6.13248e-09	6.46994e-05	1	1	2	O95295	O95295 [122-136]	O95295 1xPhospho [S133(100)]	0	1569.70187	High	High	4.225e-05	2.349e-09	4.24
False	High	[R].AMLDSGIYPPGSPGK.[-]	1xOxidation [M2]; 1xPhospho [S12(100)]	4.14682e-10	6.46994e-05	1	1	4	O95295	O95295 [122-136]	O95295 1xPhospho [S133(100)]	0	1585.69679	High	High	4.225e-05	1.523e-10	4.63
False	High	[K].AMIVPSSPSKTPEEVSTPAEEEK.[L]		3.59017e-07	6.46994e-05	1	1	1	Q01484	Q01484 [3787-3809]		1	2443.19086	High	High	4.225e-05	1.446e-07	3.51
False	High	[R].AMKPPGGESSNLFGSPEEATPSSRPNR.[M]		0.000108084	6.46994e-05	1	1	1	Q9H910	Q9H910 [16-42]		0	2800.33188	High	High	4.225e-05	4.738e-05	2.11
False	High	[K].YGLLPSHASYL.[-]		0.000276038	6.46994e-05	1	1	1	Q86U90	Q86U90 [269-279]		0	1220.631	High	High	4.225e-05	0.0001226	2.01
False	High	[K].YGKIETIEVMEDR.[Q]		0.000180708	6.46994e-05	1	1	1	P51991	P51991 [149-161]		1	1582.77813	High	High	4.225e-05	7.966e-05	2.96
False	High	[K].YGKDATNVGDEGGFAPNILENKEGLELLK.[T]		1.77258e-11	6.46994e-05	1	1	1	P06733	P06733 [200-228]		2	3091.55823	High	High	4.225e-05	6.274e-12	2.95
False	High	[K].ANVTPQSSSELRPTTTAALASGVEAK.[K]		1.3616e-07	6.46994e-05	1	1	1	Q15147	Q15147 [883-908]		0	2586.33695	High	High	4.225e-05	5.434e-08	3.07
False	High	[K].APAGQEEPGTPPSSPLSAEQLDR.[I]		3.48397e-10	6.46994e-05	1	1	3	P13051	P13051 [51-73]		0	2334.12081	High	High	4.225e-05	1.283e-10	5.62
False	High	[R].APASVLPAATPR.[Q]		8.01705e-05	6.46994e-05	1	1	1	P13861	P13861 [45-56]		0	1150.65788	High	High	4.225e-05	3.484e-05	2.58
False	High	[K].YGGDSDHPSDGETSVQPMMTK.[I]	1xOxidation [M18]	0.000242549	6.46994e-05	1	1	1	Q8WYQ5	Q8WYQ5 [267-287]		0	2254.9227	High	High	4.225e-05	0.0001077	2.04
False	High	[R].APDPAYIYDEFLQQR.[R]		1.10235e-05	6.46994e-05	1	1	1	Q14687	Q14687 [719-733]		0	1825.87554	High	High	4.225e-05	4.66e-06	1.92
False	High	[K].APDPEGLARPVSPDSPEIISELQQYADVAAAR.[E]	1xPhospho [S15(99.3)]	5.09914e-11	6.46994e-05	1	1	1	Q9Y4B4	Q9Y4B4 [1158-1189]	Q9Y4B4 1xPhospho [S1172(99.3)]	0	3442.65262	High	High	4.225e-05	1.83e-11	4.8
False	High	[K].APDPEGLARPVSPDSPEIISELQQYADVAAAR.[E]	2xPhospho [S12(100); S15(100)]	7.13168e-09	6.46994e-05	1	1	2	Q9Y4B4	Q9Y4B4 [1158-1189]	Q9Y4B4 2xPhospho [S1169(100); S1172(100)]	0	3522.61895	High	High	4.225e-05	2.736e-09	2.92
False	High	[K].APELPNTSSSPSLK.[M]		3.25758e-05	6.46994e-05	1	1	1	Q9UN79	Q9UN79 [301-314]		0	1427.73765	High	High	4.225e-05	1.399e-05	2.92
False	High	[K].APEPEEEIEEVEESEDEGEDPALDSLSQAIAFQQAK.[I]		3.80476e-07	6.46994e-05	1	1	1	Q8TBF4	Q8TBF4 [142-177]		0	3958.77238	High	High	4.225e-05	1.54e-07	4.2
False	High	[R].APESPRVPSPPPSPR.[L]		5.70625e-05	6.46994e-05	1	1	2	O94827	O94827 [899-913]		1	1570.83362	High	High	4.225e-05	2.467e-05	2.27
False	High	[K].YGGDSDHPSDGETSVQPMMTK.[I]		1.05699e-06	6.46994e-05	1	1	1	Q8WYQ5	Q8WYQ5 [267-287]		0	2238.92779	High	High	4.225e-05	4.332e-07	2.68
False	High	[K].APGASPGNPLSPSLSDKDR.[G]		2.83686e-11	6.46994e-05	1	1	2	Q7Z5J4	Q7Z5J4 [1348-1366]		1	1865.93518	High	High	4.225e-05	1.008e-11	5.16
False	High	[R].APGLGVLSPSGEER.[K]		3.54872e-07	6.46994e-05	1	1	1	Q15746	Q15746 [358-371]		0	1368.71177	High	High	4.225e-05	1.434e-07	3.7
False	High	[R].YGDFRADDADEFGYSR.[-]		2.90151e-05	6.46994e-05	1	1	1	Q7KZF4	Q7KZF4 [895-910]		1	1883.7831	High	High	4.225e-05	1.241e-05	2.78
False	High	[K].APGSAGHYELPWVEK.[Y]		8.68937e-05	6.46994e-05	1	1	1	P35250	P35250 [27-41]		0	1640.80673	High	High	4.225e-05	3.781e-05	2.7
False	High	[R].APGSPRGQHEPSKPPPAGETVTGGFGAK.[K]	1xPhospho [S4(100)]	2.5227e-09	6.46994e-05	1	1	1	Q9H6F5	Q9H6F5 [185-212]	Q9H6F5 1xPhospho [S188(100)]	1	2794.33083	High	High	4.225e-05	9.53e-10	4.99
False	High	[K].YGALPDQGIAK.[A]		9.97408e-05	6.46994e-05	1	1	1	P78318	P78318 [277-287]		0	1132.5997	High	High	4.225e-05	4.344e-05	2.36
False	High	[K].YGAFVKPAVVTVGDFPEEDYGLDEI.[-]		6.46453e-06	6.46994e-05	1	1	1	Q99426	Q99426 [220-244]		0	2730.3185	High	High	4.225e-05	2.71e-06	2.79
False	High	[R].APGYPSSPVTTASGTTLR.[L]		2.16432e-10	6.46994e-05	1	1	3	Q9HCK8	Q9HCK8 [2513-2530]		0	1762.897	High	High	4.225e-05	7.892e-11	3.47
False	High	[K].ANVSSPHREFPPATAR.[E]	1xPhospho [S/T]	1.7227e-05	6.46994e-05	1	1	11	Q92530	Q92530 [149-164]		1	1816.84902	High	High	4.225e-05	7.322e-06	4.06
False	High	[K].ANVSSPHREFPPATAR.[E]		1.91211e-05	6.46994e-05	1	1	15	Q92530	Q92530 [149-164]		1	1736.88269	High	High	4.225e-05	8.153e-06	2.55
False	High	[R].ANTPDSDITEKTEDSSVPETPDNER.[K]		3.05781e-06	6.46994e-05	1	1	1	Q9H4L7	Q9H4L7 [52-76]		1	2747.2126	High	High	4.225e-05	1.266e-06	3.19
False	High	[K].YGGQEHLDAPPAELLLAQTEDYVEYSR.[H]		9.50232e-13	6.46994e-05	1	1	2	O95391	O95391 [376-402]		0	3064.45343	High	High	4.225e-05	3.229e-13	4.42
False	High	[R].ANGEVLPTPGQETPTPIHDLSASDFLK.[K]		1.69386e-08	6.46994e-05	1	1	1	Q96S90	Q96S90 [133-159]		0	2834.42068	High	High	4.225e-05	6.541e-09	4.18
False	High	[R].ANGSWQEAVTPSSVTSPTEGPGSVHSDTSN.[-]		7.85358e-10	6.46994e-05	1	1	2	P40425	P40425 [401-430]		0	2986.32969	High	High	4.225e-05	2.923e-10	5.36
False	High	[R].ANKLAAPSVSHVSPR.[K]		5.90725e-05	6.46994e-05	1	1	2	Q8WXE1	Q8WXE1 [212-226]		1	1533.8496	High	High	4.225e-05	2.559e-05	2.41
False	High	[K].YGGSVGSQPPPVAPEPGPVPSSPSQEPPTKR.[E]	1xPhospho [S22(100)]	1.04404e-14	6.46994e-05	1	1	2	Q04323	Q04323 [179-209]	Q04323 1xPhospho [S200(100)]	1	3163.50958	High	High	4.225e-05	3.342e-15	6.86
False	High	[R].ANMHISESQQEFFR.[M]	1xOxidation [M3]	8.01705e-05	6.46994e-05	1	1	1	Q9H246	Q9H246 [88-101]		0	1739.78059	High	High	4.225e-05	3.492e-05	2.6
False	High	[R].ANQLAEEIESSAQYK.[A]		1.02448e-07	6.46994e-05	1	1	1	Q99700	Q99700 [441-455]		0	1680.80752	High	High	4.225e-05	4.069e-08	3.32
False	High	[R].ANRDQDSSDDERALEDWVSSETSALPRPR.[W]		4.20768e-06	6.46994e-05	1	1	1	Q5TAQ9	Q5TAQ9 [123-151]		2	3302.52683	High	High	4.225e-05	1.754e-06	1.69
False	High	[R].ANSDIISLNFR.[S]		8.94613e-06	6.46994e-05	1	1	3	Q8TC76	Q8TC76 [299-309]		0	1249.65353	High	High	4.225e-05	3.777e-06	3.0
False	High	[R].ANSDTDLVTSESR.[S]		3.52818e-07	6.46994e-05	1	1	1	Q9P2P5	Q9P2P5 [46-58]		0	1394.63939	High	High	4.225e-05	1.424e-07	3.32
False	High	[R].ANFDEENAYFEDEEEDSSNVDLPYIPAENSPTR.[Q]		2.83557e-06	6.46994e-05	1	1	1	Q86XP3	Q86XP3 [67-99]		0	3806.61001	High	High	4.225e-05	1.173e-06	3.52
False	High	[K].ANSFTVSSVAAPSWLHR.[F]		0.000101473	6.46994e-05	1	1	1	Q00341	Q00341 [361-377]		0	1829.92931	High	High	4.225e-05	4.434e-05	2.89
False	High	[R].ANSGGVDLDSSGEFASIEK.[M]		5.50579e-13	6.46994e-05	1	1	3	Q92766	Q92766 [1165-1183]		0	1882.86649	High	High	4.225e-05	1.853e-13	4.63
False	High	[R].ANSKSEGSPVLPHEPAK.[V]	1xPhospho [S]	8.44308e-05	6.46994e-05	1	1	3	Q9UKE5	Q9UKE5 [762-778]		1	1827.86367	High	High	4.225e-05	3.67e-05	3.3
False	High	[R].ANSLGDLYAQK.[N]		9.15073e-05	6.46994e-05	1	1	3	Q13009	Q13009 [229-239]		0	1179.60043	High	High	4.225e-05	3.989e-05	3.16
False	High	[K].ANSNLVLQADR.[S]		4.63529e-05	6.46994e-05	1	1	1	O75643	O75643 [15-25]		0	1200.63312	High	High	4.225e-05	2.004e-05	3.23
False	High	[K].ANSPEKPPEAGAAHKPR.[A]		4.68916e-07	6.46994e-05	1	1	5	Q9UFC0	Q9UFC0 [210-226]		0	1756.90891	High	High	4.225e-05	1.898e-07	3.57
False	High	[K].ANSPEKPPEAGAAHKPR.[A]	1xPhospho [S3(100)]	3.83455e-06	6.46994e-05	1	1	2	Q9UFC0	Q9UFC0 [210-226]	Q9UFC0 1xPhospho [S212(100)]	0	1836.87524	High	High	4.225e-05	1.593e-06	2.72
False	High	[R].ANSTSDSVFTETPSPVLK.[N]		1.98381e-10	6.46994e-05	1	1	1	Q9UKI2	Q9UKI2 [87-104]		0	1879.92836	High	High	4.225e-05	7.245e-11	3.93
False	High	[K].YGGSVGSQPPPVAPEPGPVPSSPSQEPPTKR.[E]		4.18106e-16	6.46994e-05	1	1	2	Q04323	Q04323 [179-209]		1	3083.54325	High	High	4.225e-05	5.975e-16	6.28
False	High	[R].ANTNSLEVSWGAVATADSYLLQLQK.[Y]		3.31665e-06	6.46994e-05	1	1	1	P51610	P51610 [375-399]		0	2679.36244	High	High	4.225e-05	1.379e-06	2.66
False	High	[R].ANSFVGTAQYVSPELLTEK.[S]		4.38471e-11	6.46994e-05	1	2	3	O15530	O15530 [239-257]		0	2054.04406	High	High	4.225e-05	1.572e-11	5.2
False	High	[K].APKPEDIDEEDDDVPDLVENFDEASKNEAN.[-]		1.91349e-08	6.46994e-05	1	1	2	Q96K17	Q96K17 [129-158]		1	3359.45574	High	High	4.225e-05	7.44e-09	3.3
False	High	[K].ALVVPEPEPDSDSNQER.[K]		3.47164e-05	6.46994e-05	1	1	3	Q5VTR2	Q5VTR2 [126-142]		0	1881.88248	High	High	4.225e-05	1.493e-05	2.65
False	High	[K].YGLIYHASLVGQTSPK.[H]		3.83455e-06	6.46994e-05	1	1	1	Q9Y2X3	Q9Y2X3 [338-353]		0	1733.9221	High	High	4.225e-05	1.598e-06	3.07
False	High	[K].YGSFEEAEASYPILNR.[A]		5.11076e-10	6.46994e-05	1	1	4	O95425	O95425 [966-981]		0	1845.86537	High	High	4.225e-05	1.886e-10	3.63
False	High	[R].AIRLELQGPRGSPNAR.[S]		5.46331e-06	6.46994e-05	1	1	8	P19338	P19338 [552-567]		2	1734.97217	High	High	4.225e-05	2.286e-06	3.51
False	High	[R].YGRAESPDLR.[R]		8.78986e-05	6.46994e-05	1	1	2	Q6UN15	Q6UN15 [299-308]		1	1163.58036	High	High	4.225e-05	3.833e-05	1.85
False	High	[R].YGPLPGPAVPR.[H]		1.30424e-05	6.46994e-05	1	1	1	O15027	O15027 [489-499]		0	1123.62585	High	High	4.225e-05	5.53e-06	2.9
False	High	[K].ALRTDYNASVSVPDSSGPER.[I]		1.05465e-07	6.46994e-05	1	1	1	P61978	P61978 [67-86]		1	2121.0207	High	High	4.225e-05	4.182e-08	3.89
False	High	[K].ALSAAVADSLTNSPR.[D]		1.13324e-06	6.46994e-05	1	1	1	Q14687	Q14687 [897-911]		0	1472.77035	High	High	4.225e-05	4.629e-07	3.02
False	High	[R].ALSAESEVEEPARGPGEAR.[G]		4.34983e-05	6.46994e-05	1	1	1	Q8N8E2	Q8N8E2 [94-112]		1	1954.94647	High	High	4.225e-05	1.877e-05	2.33
False	High	[R].YGPKSEAAAPHTDAGGGLSSDEEEGTSSQAEAAR.[I]		3.51224e-09	6.46994e-05	1	1	1	Q01831	Q01831 [865-898]		1	3333.47379	High	High	4.225e-05	1.328e-09	5.33
False	High	[R].ALSDREEEEEDDEEEEEEVEAAAQR.[R]		4.18572e-11	6.46994e-05	1	1	1	Q8N3E9	Q8N3E9 [494-518]		1	2936.20355	High	High	4.225e-05	1.495e-11	4.56
False	High	[R].ALSDREEEEEDDEEEEEEVEAAAQRR.[L]		1.04024e-05	6.46994e-05	1	1	1	Q8N3E9	Q8N3E9 [494-519]		2	3092.30466	High	High	4.225e-05	4.397e-06	2.77
False	High	[R].ALSEGEEITAAPER.[E]		4.66201e-07	6.46994e-05	1	1	1	O43822	O43822 [134-147]		0	1472.72273	High	High	4.225e-05	1.888e-07	3.02
False	High	[R].AISETEENSDELSGER.[Q]		1.00223e-09	6.46994e-05	1	1	1	Q00987	Q00987 [164-179]		0	1765.77226	High	High	4.225e-05	3.736e-10	3.23
False	High	[R].ALSGGGSVASPPPSPAMPK.[Y]		2.57024e-11	6.46994e-05	1	1	3	O75420	O75420 [15-33]		0	1707.87343	High	High	4.225e-05	9.098e-12	4.12
False	High	[R].ALSGGGSVASPPPSPAMPK.[Y]	1xOxidation [M17]	3.20796e-08	6.46994e-05	1	1	3	O75420	O75420 [15-33]		0	1723.86835	High	High	4.225e-05	1.254e-08	3.38
False	High	[R].ALSGRASPVPAPSSGLHAAVR.[L]		1.95571e-06	6.46994e-05	1	1	2	Q9P206	Q9P206 [856-876]		1	2001.09883	High	High	4.225e-05	8.047e-07	2.97
False	High	[K].ALSIESLSPTDSSNGVNWR.[T]		5.11076e-10	6.46994e-05	1	1	2	Q9Y3M8	Q9Y3M8 [409-427]		0	2032.99342	High	High	4.225e-05	1.892e-10	3.83
False	High	[K].ALSIHSDVEDSGESEEEGATDER.[Q]		1.04987e-09	6.46994e-05	1	1	1	P15822	P15822 [482-504]		0	2462.04374	High	High	4.225e-05	3.908e-10	3.61
False	High	[R].ALSISPLSDASLDLQR.[M]		3.45159e-09	6.46994e-05	1	1	2	P10070	P10070 [232-247]		0	1685.90684	High	High	4.225e-05	1.306e-09	4.31
False	High	[K].YGPADVEDTTGSGATDSKDDDDIDLFGSDDEEESEEAKR.[L]	1xPhospho [S28(100)]	4.91338e-12	6.46994e-05	1	1	3	P24534	P24534 [79-117]	P24534 1xPhospho [S106(100)]	2	4260.68959	High	High	4.225e-05	1.708e-12	10.53
False	High	[R].ALQTSPQPPEGPGLPR.[R]		1.48011e-06	6.46994e-05	1	1	2	Q6PFW1	Q6PFW1 [960-975]		0	1644.87039	High	High	4.225e-05	6.089e-07	2.12
False	High	[R].YGSPPQRDPNWNGER.[L]		7.56861e-05	6.46994e-05	1	1	1	O15234	O15234 [263-277]		1	1772.80992	High	High	4.225e-05	3.279e-05	2.14
False	High	[R].YGSPPQRDPNWNGER.[L]	1xPhospho [S3(100)]	9.52625e-05	6.46994e-05	1	1	2	O15234	O15234 [263-277]	O15234 1xPhospho [S265(100)]	1	1852.77625	High	High	4.225e-05	4.144e-05	2.82
False	High	[K].ALQSPKRPRSPGSNSK.[V]		1.27434e-05	6.46994e-05	1	1	1	P78347	P78347 [665-680]		2	1709.94054	High	High	4.225e-05	5.388e-06	2.62
False	High	[R].YKNILPFDHTR.[V]		0.000124728	6.46994e-05	1	1	4	Q06124	Q06124 [279-289]		1	1403.74301	High	High	4.225e-05	5.459e-05	2.26
False	High	[K].YKDIIRQPSEEEIIK.[L]		3.25276e-07	6.46994e-05	1	1	6	Q15121	Q15121 [108-122]		2	1861.00655	High	High	4.225e-05	1.312e-07	3.07
False	High	[K].YKDLDEDELLGNLSETELK.[Q]		1.51644e-05	6.46994e-05	1	1	1	Q9NYL9	Q9NYL9 [12-30]		1	2224.08671	High	High	4.225e-05	6.418e-06	2.5
False	High	[R].YHGHSMSDPGVSYR.[T]	1xOxidation [M6]	4.55564e-05	6.46994e-05	1	2	12	P08559	P08559 [289-302]		0	1608.68597	High	High	4.225e-05	1.968e-05	3.01
False	High	[R].YHGHSMSDPGVSYR.[T]		1.78472e-08	6.46994e-05	1	2	7	P08559	P08559 [289-302]		0	1592.69105	High	High	4.225e-05	6.897e-09	4.29
False	High	[R].ALPSEDEEGQDDKDFYLR.[G]		2.14149e-07	6.46994e-05	1	1	1	Q8NF91	Q8NF91 [8302-8319]		1	2126.95128	High	High	4.225e-05	8.594e-08	3.2
False	High	[R].ALPSLNTGSSSPR.[G]		1.18711e-06	6.46994e-05	1	1	4	O14545	O14545 [317-329]		0	1286.6699	High	High	4.225e-05	4.869e-07	2.73
False	High	[R].ALPSLNTGSSSPR.[G]	1xPhospho [S9(99.4)]	3.63607e-05	6.46994e-05	1	1	3	O14545	O14545 [317-329]	O14545 1xPhospho [S325(99.4)]	0	1366.63624	High	High	4.225e-05	1.559e-05	3.67
False	High	[R].AIPTESITDSPISAQDLLSR.[I]		1.38902e-11	6.46994e-05	1	1	2	Q9UDV7	Q9UDV7 [310-329]		0	2114.09755	High	High	4.225e-05	4.887e-12	2.87
False	High	[K].YGPADVEDTTGSGATDSKDDDDIDLFGSDDEEESEEAKR.[L]		1.4154e-18	6.46994e-05	1	1	10	P24534	P24534 [79-117]		2	4180.72326	High	High	4.225e-05	1.221e-16	9.98
False	High	[R].AIPTESITDSPISAQDLLSR.[I]	1xPhospho [S10(98.7)]	0.000161273	6.46994e-05	1	1	2	Q9UDV7	Q9UDV7 [310-329]	Q9UDV7 1xPhospho [S319(98.7)]	0	2194.06388	High	High	4.225e-05	7.103e-05	2.34
False	High	[K].AIPVSPSAVEEDEDEDGHTVVATAR.[G]		1.25845e-15	6.46994e-05	1	1	4	Q07157	Q07157 [1613-1637]		0	2594.22164	High	High	4.225e-05	8.124e-16	5.33
False	High	[K].YGYTEDPLEVR.[I]		9.41743e-05	6.46994e-05	1	1	1	Q14966	Q14966 [217-227]		0	1341.63212	High	High	4.225e-05	4.096e-05	2.61
False	High	[R].ALQDQVSIQSADAQEQVEGLLAENNALR.[T]		1.04855e-07	6.46994e-05	1	1	1	Q4V328	Q4V328 [312-339]		0	3010.5076	High	High	4.225e-05	4.156e-08	2.77
False	High	[K].ALQEGEGDLSISADR.[L]		3.82692e-07	6.46994e-05	1	1	1	P49589	P49589 [296-310]		0	1560.75	High	High	4.225e-05	1.542e-07	2.76
False	High	[R].YGVYEDENYEVGSDDEEIPFK.[C]		4.19943e-07	6.46994e-05	1	1	2	O15541	O15541 [241-261]		0	2497.05654	High	High	4.225e-05	1.694e-07	3.09
False	High	[K].ALQHTESPSETNKPHSK.[S]		3.8749e-05	6.46994e-05	1	1	1	Q14669	Q14669 [94-110]		0	1890.93043	High	High	4.225e-05	1.669e-05	2.14
False	High	[R].ALQLALDQLSLLGLDSDEGASLYDSEPR.[K]		2.92041e-11	6.46994e-05	1	1	2	Q6ZN04	Q6ZN04 [33-60]		0	2989.50005	High	High	4.225e-05	1.037e-11	3.72
False	High	[K].ALQLSNSPGASSAFLK.[A]		1.88045e-08	6.46994e-05	1	1	2	Q12802	Q12802 [977-992]		0	1590.8486	High	High	4.225e-05	7.276e-09	3.24
False	High	[K].YGVNPGPIVGTTR.[K]		7.35381e-05	6.46994e-05	2	2	1	P42167; P42166	P42167 [127-139]; P42166 [127-139]		0	1330.71138	High	High	4.225e-05	3.185e-05	3.17
False	High	[R].AIPTVNHSGTFSPQAPVPTTVPVVDVR.[I]		1.40029e-10	6.46994e-05	1	1	1	Q16513	Q16513 [524-550]		0	2786.48355	High	High	4.225e-05	5.075e-11	4.27
False	High	[K].ALVSHNGSLINVGSLLQR.[A]		1.23076e-05	6.46994e-05	1	1	1	Q8N163	Q8N163 [801-818]		0	1878.05557	High	High	4.225e-05	5.221e-06	2.02
False	High	[R].ALSPGLEESGLGLLAR.[F]		2.97172e-11	6.46994e-05	1	1	8	O15417	O15417 [1855-1870]		0	1582.8799	High	High	4.225e-05	1.056e-11	3.32
False	High	[K].YGPADVEDTTGSGATDSKDDDDIDLFGSDDEEESEEAK.[R]	1xPhospho [S28(100)]	1.91783e-07	6.46994e-05	1	1	2	P24534	P24534 [79-116]	P24534 1xPhospho [S106(100)]	1	4104.58848	High	High	4.225e-05	7.657e-08	5.47
False	High	[K].ALSYASLDKEDLLSPINQNTLQR.[S]		5.25468e-08	6.46994e-05	1	1	2	Q6R327	Q6R327 [1383-1405]		1	2589.35187	High	High	4.225e-05	2.062e-08	4.15
False	High	[R].ALTADLPKQSISFPEGLR.[T]		7.79829e-08	6.46994e-05	1	1	1	O94887	O94887 [378-395]		1	1943.05965	High	High	4.225e-05	3.087e-08	2.81
False	High	[K].ALTDDSDENEEEDAFTDQK.[I]		6.19777e-12	6.46994e-05	1	1	2	Q8NI35	Q8NI35 [1207-1225]		0	2171.87349	High	High	4.225e-05	2.158e-12	4.04
False	High	[K].ALTDDSDENEEEDAFTDQKIR.[Q]		4.34828e-07	6.46994e-05	1	1	1	Q8NI35	Q8NI35 [1207-1227]		1	2441.05866	High	High	4.225e-05	1.758e-07	2.94
False	High	[R].AITGASLADIMAK.[R]		6.9032e-08	6.46994e-05	1	1	2	P83731	P83731 [81-93]		0	1261.68205	High	High	4.225e-05	2.73e-08	3.34
False	High	[R].AITGASLADIMAK.[R]	1xOxidation [M11]	2.71701e-07	6.46994e-05	1	1	1	P83731	P83731 [81-93]		0	1277.67696	High	High	4.225e-05	1.089e-07	3.65
False	High	[R].AITGASLADIMAKR.[N]		0.000132828	6.46994e-05	1	1	1	P83731	P83731 [81-94]		1	1417.78316	High	High	4.225e-05	5.812e-05	1.96
False	High	[R].ALTQPSPVSTPSSVQFFLQEDDSADR.[K]		5.32274e-10	6.46994e-05	1	1	1	P04920	P04920 [139-164]		0	2822.34791	High	High	4.225e-05	1.969e-10	4.1
False	High	[K].ALTSEIALLQSR.[L]		1.51159e-07	6.46994e-05	1	1	1	P04843	P04843 [525-536]		0	1301.74234	High	High	4.225e-05	6.011e-08	3.37
False	High	[K].AITSLLGGGSPK.[N]		2.59913e-06	6.46994e-05	1	1	3	Q6KC79	Q6KC79 [2649-2660]		0	1100.631	High	High	4.225e-05	1.078e-06	2.89
False	High	[K].AITSLLGGGSPK.[N]	1xPhospho [S10(100)]	4.555e-07	6.46994e-05	1	1	3	Q6KC79	Q6KC79 [2649-2660]	Q6KC79 1xPhospho [S2658(100)]	0	1180.59733	High	High	4.225e-05	1.846e-07	4.11
False	High	[R].ALTVPELTQQMFDAK.[N]		0.000272957	6.46994e-05	1	3	1	Q13509	Q13509 [283-297]		0	1691.86728	High	High	4.225e-05	0.0001214	1.85
False	High	[R].ALTVPELTQQVFDAK.[N]		1.45456e-06	6.46994e-05	1	1	5	P07437	P07437 [283-297]		0	1659.89521	High	High	4.225e-05	5.983e-07	2.94
False	High	[R].AIVAIENPADVSVISSR.[N]		6.99943e-07	6.46994e-05	1	1	1	P08865	P08865 [64-80]		0	1740.94904	High	High	4.225e-05	2.845e-07	2.41
False	High	[R].YGINTTDIFQTVDLWEGK.[N]		4.02818e-10	6.46994e-05	1	1	2	P37802	P37802 [103-120]		0	2100.02841	High	High	4.225e-05	1.485e-10	3.24
False	High	[R].ALVEFESNPEETREPGSPPSVQR.[A]		5.51834e-12	6.46994e-05	1	1	2	Q9H6F5	Q9H6F5 [31-53]		1	2555.23723	High	High	4.225e-05	1.919e-12	3.85
False	High	[R].ALVEFESNPEETREPGSPPSVQR.[A]	1xPhospho [S17(100)]	3.42724e-07	6.46994e-05	1	1	4	Q9H6F5	Q9H6F5 [31-53]	Q9H6F5 1xPhospho [S47(100)]	1	2635.20357	High	High	4.225e-05	1.381e-07	4.57
False	High	[R].AIVEYRDLDAPDDVDFF.[-]		1.57924e-05	6.46994e-05	1	1	2	Q9BXP5	Q9BXP5 [860-876]		1	1999.92836	High	High	4.225e-05	6.712e-06	2.39
False	High	[R].ALVHQLSNESR.[L]		2.55426e-06	6.46994e-05	1	1	3	Q9H4L5	Q9H4L5 [431-441]		0	1253.65967	High	High	4.225e-05	1.059e-06	2.37
False	High	[K].AISVRGDSEEASGAEEEVGTVAAAATAGKEMDSNEK.[T]		7.13336e-14	6.46994e-05	1	1	1	Q9Y467	Q9Y467 [795-830]		2	3566.63987	High	High	4.225e-05	2.34e-14	5.31
False	High	[R].AISTGSLASSTLNK.[L]		4.27869e-09	6.46994e-05	1	1	4	Q12923	Q12923 [906-919]		0	1349.72708	High	High	4.225e-05	1.631e-09	3.42
False	High	[K].ALSTGLDYSPPSAPR.[S]		1.92463e-08	6.46994e-05	1	1	2	P54253	P54253 [80-94]		0	1531.7751	High	High	4.225e-05	7.455e-09	3.91
False	High	[R].ALSTGEKGFGYK.[G]		0.000250886	6.46994e-05	1	1	1	P62937	P62937 [38-49]		1	1257.64738	High	High	4.225e-05	0.0001116	2.01
False	High	[K].YGPADVEDTTGSGATDSKDDDDIDLFGSDDEEESEEAK.[R]	1xPhospho [T/S/Y]; 3xDehydrated [T/S]	5.7124e-07	6.46994e-05	1	1	1	P24534	P24534 [79-116]		1	4050.55678	High	High	4.225e-05	2.319e-07	2.95
False	High	[R].ALSPLSPVAIEQTSLK.[M]		8.61806e-10	6.46994e-05	1	1	5	Q96K83	Q96K83 [603-618]		0	1653.94216	High	High	4.225e-05	3.213e-10	3.77
False	High	[K].YGPADVEDTTGSGATDSKDDDDIDLFGSDDEEESEEAK.[R]		1.80556e-08	6.46994e-05	1	1	3	P24534	P24534 [79-116]		1	4024.62215	High	High	4.225e-05	7.012e-09	5.58
False	High	[R].YGNIIAYDHSR.[V]		0.000260963	6.46994e-05	1	2	1	Q15262	Q15262 [916-926]		0	1308.63312	High	High	4.225e-05	0.000116	2.18
False	High	[R].ALSPVIPLIPR.[A]	1xDehydrated [S3(100)]	0.000229246	6.46994e-05	1	1	1	O14686	O14686 [4736-4746]	O14686 1xDehydrated [S4738(100)]	0	1157.74049	High	High	4.225e-05	0.0001015	2.01
False	High	[R].ALSPVIPLIPR.[A]		3.8492e-07	6.46994e-05	1	1	7	O14686	O14686 [4736-4746]		0	1175.75106	High	High	4.225e-05	1.558e-07	2.49
False	High	[R].YGMGTSVER.[A]	1xOxidation [M3]	0.00011251	6.46994e-05	1	1	5	P08559	P08559 [227-235]		0	1015.45132	High	High	4.225e-05	4.91e-05	2.54
False	High	[K].YGLTLDPEADSEYLSR.[Y]		4.51115e-06	6.46994e-05	1	1	1	O95425	O95425 [120-135]		0	1828.85995	High	High	4.225e-05	1.878e-06	2.81
False	High	[K].ALSRQEMQEVQSSR.[S]		0.000173658	6.46994e-05	1	1	1	P22626	P22626 [187-200]		1	1648.80714	High	High	4.225e-05	7.661e-05	2.84
False	High	[K].YGPADVEDTTGSGATDSKDDDDIDLFGSDDEEESEEAKR.[L]	1xDehydrated [T9(98.4)]	2.8297e-07	6.46994e-05	1	1	1	P24534	P24534 [79-117]	P24534 1xDehydrated [T87(98.4)]	2	4162.71269	High	High	4.225e-05	1.139e-07	5.19
False	High	[K].ALSSAVQASPTSPGGSPSSPSSGQR.[S]	1xPhospho [S19(100)]	3.61107e-07	6.46994e-05	1	1	1	Q03164	Q03164 [3500-3524]	Q03164 1xPhospho [S3518(100)]	0	2380.07764	High	High	4.225e-05	1.458e-07	4.93
False	High	[R].ALSSEGKPYVTKEELYQNLTR.[E]		5.44879e-05	6.46994e-05	1	1	2	Q13813	Q13813 [2415-2435]		1	2426.25618	High	High	4.225e-05	2.359e-05	3.44
False	High	[R].ALSSGGSITSPPLSPALPK.[Y]		3.5956e-14	6.46994e-05	1	1	12	Q6Y7W6	Q6Y7W6 [17-35]		0	1779.98509	High	High	4.225e-05	1.169e-14	4.82
False	High	[R].ALSSGGSITSPPLSPALPKYK.[L]		3.66624e-08	6.46994e-05	1	1	3	Q6Y7W6	Q6Y7W6 [17-37]		1	2071.14338	High	High	4.225e-05	1.438e-08	3.93
False	High	[K].ALSSLHGDDQDSEDEVLTIPEVK.[V]	1xDehydrated [S12(100)]	7.87423e-06	6.46994e-05	1	1	1	P11717	P11717 [2398-2420]	P11717 1xDehydrated [S2409(100)]	0	2479.18347	High	High	4.225e-05	3.307e-06	3.09
False	High	[K].ALSSLHGDDQDSEDEVLTIPEVK.[V]		1.63998e-12	6.46994e-05	1	1	11	P11717	P11717 [2398-2420]		0	2497.19403	High	High	4.225e-05	5.602e-13	4.1
False	High	[K].ALSSLHGDDQDSEDEVLTIPEVK.[V]	1xPhospho [S12(100)]	3.61107e-07	6.46994e-05	1	1	4	P11717	P11717 [2398-2420]	P11717 1xPhospho [S2409(100)]	0	2577.16036	High	High	4.225e-05	1.459e-07	4.02
False	High	[R].YGLSAAAAAAAAAAAAVEQR.[S]		8.84294e-06	6.46994e-05	1	1	1	Q9H1B7	Q9H1B7 [149-168]		0	1803.93479	High	High	4.225e-05	3.721e-06	1.99
False	High	[K].YGLQDSDEEEEEHPSKTSTK.[K]		4.72252e-09	6.46994e-05	1	1	2	P52948	P52948 [883-902]		1	2309.00517	High	High	4.225e-05	1.803e-09	5.16
False	High	[K].YGLQDSDEEEEEHPSK.[T]		9.92912e-09	6.46994e-05	1	1	1	P52948	P52948 [883-898]		0	1891.78282	High	High	4.225e-05	3.824e-09	3.69
False	High	[K].ALSSEEEEEMGGAAQEPESLLPPSVLDQASVIAER.[F]		6.08909e-07	6.46994e-05	1	1	3	A1L390	A1L390 [574-608]		0	3668.74836	High	High	4.225e-05	2.472e-07	3.66
False	High	[K].APLATGEDDDDEVPDLVENFDEASKNEAN.[-]		3.0523e-12	6.46994e-05	1	1	4	P20290	P20290 [178-206]		1	3119.34473	High	High	4.225e-05	1.051e-12	4.69
False	High	[K].APIDTSDVEEK.[A]		9.50005e-08	6.46994e-05	1	1	2	Q06265	Q06265 [301-311]		0	1203.57394	High	High	4.225e-05	3.758e-08	3.11
False	High	[R].APLKSVGPDFGK.[K]		2.61436e-05	6.46994e-05	1	1	1	P78527	P78527 [2691-2702]		1	1215.6732	High	High	4.225e-05	1.115e-05	1.87
False	High	[R].AQSGSDSSPEPKAPAPR.[A]	1xPhospho [S8(99.5)]	4.08733e-06	6.46994e-05	1	1	6	Q9UQ35	Q9UQ35 [1614-1630]	Q9UQ35 1xPhospho [S1621(99.5)]	1	1761.78033	High	High	4.225e-05	1.704e-06	2.98
False	High	[R].AQSGSDSSPEPKAPAPR.[A]	2xPhospho [S5(100); S8(100)]	5.9758e-05	6.46994e-05	1	1	4	Q9UQ35	Q9UQ35 [1614-1630]	Q9UQ35 2xPhospho [S1618(100); S1621(100)]	1	1841.74666	High	High	4.225e-05	2.589e-05	4.08
False	High	[R].YEPQSPGYEPR.[S]		0.000134355	6.46994e-05	1	1	2	Q9H5H4	Q9H5H4 [121-131]		0	1322.60116	High	High	4.225e-05	5.89e-05	2.38
False	High	[R].YEPIQATPPPPPLPSQYAQPSQPVTSASLHIHSK.[G]		1.23734e-15	6.46994e-05	1	1	3	Q07157	Q07157 [1419-1452]		0	3663.88057	High	High	4.225e-05	8.086e-16	8.33
False	High	[R].YEKLTPVPDSFFAK.[H]		0.000220358	6.46994e-05	1	1	1	O94906	O94906 [176-189]		1	1641.85229	High	High	4.225e-05	9.76e-05	2.53
False	High	[K].AQSLVISPPAPSPR.[K]		2.61807e-08	6.46994e-05	1	1	6	P46013	P46013 [573-586]		0	1419.79544	High	High	4.225e-05	1.02e-08	3.48
False	High	[K].AQSLVISPPAPSPR.[K]	1xPhospho [S12(100)]	8.20058e-06	6.46994e-05	1	1	3	P46013	P46013 [573-586]	P46013 1xPhospho [S584(100)]	0	1499.76177	High	High	4.225e-05	3.451e-06	4.21
False	High	[R].AQSPVSGPNVAHLTDGATLNDR.[S]		4.20157e-05	6.46994e-05	1	1	1	Q5THJ4	Q5THJ4 [1040-1061]		0	2220.10035	High	High	4.225e-05	1.814e-05	2.3
False	High	[R].YEKFGESEEVEMEVESDEEDDKQEK.[A]	1xOxidation [M12]	4.20157e-05	6.46994e-05	1	1	1	Q15459	Q15459 [314-338]		2	3053.25756	High	High	4.225e-05	1.807e-05	2.36
False	High	[R].AQSSPAAPASLSAPEPASQAR.[V]		6.92926e-14	6.46994e-05	1	1	3	Q8WUI4	Q8WUI4 [484-504]		0	1993.99376	High	High	4.225e-05	2.268e-14	4.14
False	High	[R].AQSTDSLGTSGSLQSK.[A]		4.41024e-11	6.46994e-05	1	1	3	Q15276	Q15276 [405-420]		0	1566.76057	High	High	4.225e-05	1.573e-11	4.69
False	High	[R].YEKFGESEEVEMEVESDEEDDKQEK.[A]		2.00623e-15	6.46994e-05	1	1	3	Q15459	Q15459 [314-338]		2	3037.26264	High	High	4.225e-05	9.256e-16	5.77
False	High	[K].YEEPEYDIPAFGFDSEPELSEEPVEDR.[A]		1.0608e-07	6.46994e-05	1	1	1	Q5TCZ1	Q5TCZ1 [553-579]		0	3188.37424	High	High	4.225e-05	4.205e-08	2.29
False	High	[R].AQSYDIQAWKK.[Q]		1.23076e-05	6.46994e-05	1	1	3	Q8WWQ0	Q8WWQ0 [1313-1323]		1	1337.68483	High	High	4.225e-05	5.196e-06	2.84
False	High	[R].AQTASSIEVGVGEPVSSDSGDEGPR.[A]		0.00011251	6.46994e-05	1	1	1	Q9Y3S1	Q9Y3S1 [1828-1852]		0	2431.12193	High	High	4.225e-05	4.932e-05	2.25
False	High	[R].AQTASSIEVGVGEPVSSDSGDEGPR.[A]	1xPhospho [S19(100)]	0.000146374	6.46994e-05	1	1	1	Q9Y3S1	Q9Y3S1 [1828-1852]	Q9Y3S1 1xPhospho [S1846(100)]	0	2511.08826	High	High	4.225e-05	6.445e-05	3.14
False	High	[K].AQTGPLRSSLEESPFEA.[-]		4.4259e-05	6.46994e-05	1	1	3	Q86V88	Q86V88 [160-176]		1	1818.88683	High	High	4.225e-05	1.904e-05	2.77
False	High	[R].AQTLPTSVVTITSESSPGKR.[E]		2.11677e-07	6.46994e-05	1	1	2	Q01082	Q01082 [2326-2345]		1	2059.10297	High	High	4.225e-05	8.455e-08	4.31
False	High	[R].AQTLPTSVVTITSESSPGKR.[E]	1xPhospho [S/T]	6.98228e-05	6.46994e-05	1	1	1	Q01082	Q01082 [2326-2345]		1	2139.0693	High	High	4.225e-05	3.023e-05	3.59
False	High	[K].AQSGPVRSGPKPFSAPKPQTSPSPK.[R]	1xPhospho [S23(100)]	7.14505e-05	6.46994e-05	1	1	1	Q01518	Q01518 [288-312]	Q01518 1xPhospho [S310(100)]	1	2613.31848	High	High	4.225e-05	3.109e-05	2.78
False	High	[R].AQRSPSRGTLDVVSVDLVTDSDEEILEVATAR.[G]	1xPhospho [S4(100)]	5.06326e-09	6.46994e-05	1	1	1	Q8NCF5	Q8NCF5 [34-65]	Q8NCF5 1xPhospho [S37(100)]	2	3508.71668	High	High	4.225e-05	1.934e-09	4.26
False	High	[R].AQRSPSRGTLDVVSVDLVTDSDEEILEVATAR.[G]		2.0207e-07	6.46994e-05	1	1	1	Q8NCF5	Q8NCF5 [34-65]		2	3428.75034	High	High	4.225e-05	8.109e-08	4.32
False	High	[R].AQQRAESPESSAIESTQSTPQKGR.[G]		1.07589e-11	6.46994e-05	1	1	1	Q9NTI5	Q9NTI5 [1352-1375]		2	2573.25501	High	High	4.225e-05	3.774e-12	5.08
False	High	[R].YESQEPLAGQESPLPLATR.[E]		5.50579e-13	6.46994e-05	1	1	5	Q9C0C2	Q9C0C2 [590-608]		0	2086.04512	High	High	4.225e-05	1.851e-13	3.98
False	High	[K].AQLSVQTSPVPTPDPK.[R]		1.69985e-09	6.46994e-05	1	1	2	O43426	O43426 [1338-1353]		0	1664.88538	High	High	4.225e-05	6.391e-10	4.07
False	High	[K].AQLSVQTSPVPTPDPKR.[L]		6.94217e-05	6.46994e-05	1	1	1	O43426	O43426 [1338-1354]		1	1820.98649	High	High	4.225e-05	3.013e-05	2.96
False	High	[R].AQLYLPSTSPPHEGLDGFAQELSR.[S]		2.19734e-11	6.46994e-05	1	1	2	Q8N137	Q8N137 [54-77]		0	2613.29436	High	High	4.225e-05	7.768e-12	3.73
False	High	[R].AQNLPDSSPTQNYISMHSSQNVQTQESSSPQSQK.[F]		8.06331e-05	6.46994e-05	1	1	1	Q2KHR3	Q2KHR3 [481-514]		0	3733.69945	High	High	4.225e-05	3.501e-05	3.31
False	High	[R].AQPFGFIDSDTDAEEER.[I]		4.23892e-08	6.46994e-05	1	1	3	Q14676	Q14676 [321-337]		0	1926.83519	High	High	4.225e-05	1.658e-08	3.55
False	High	[R].AQPFGFIDSDTDAEEERIPATPVVIPMK.[K]		3.42724e-07	6.46994e-05	1	1	1	Q14676	Q14676 [321-348]		1	3073.51868	High	High	4.225e-05	1.385e-07	2.91
False	High	[R].AQPFGFIDSDTDAEEERIPATPVVIPMK.[K]	1xOxidation [M27]	2.67349e-09	6.46994e-05	1	1	5	Q14676	Q14676 [321-348]		1	3089.51359	High	High	4.225e-05	1.007e-09	4.49
False	High	[R].YESLKGVDPK.[F]		1.16662e-06	6.46994e-05	1	1	1	P47914	P47914 [29-38]		1	1135.59937	High	High	4.225e-05	4.791e-07	2.96
False	High	[K].AQTPPGPSLSGSK.[S]		0.000225395	6.46994e-05	1	1	2	Q9UQ35	Q9UQ35 [1001-1013]		0	1226.63754	High	High	4.225e-05	9.971e-05	2.29
False	High	[R].AQPFGFIDSDTDAEEERIPATPVVIPMKK.[R]	1xOxidation [M27]	6.96797e-09	6.46994e-05	1	1	11	Q14676	Q14676 [321-349]		2	3217.60856	High	High	4.225e-05	2.66e-09	5.13
False	High	[K].AQPLSLEELLAK.[K]		2.27509e-05	6.46994e-05	1	1	1	Q9BUQ8	Q9BUQ8 [139-150]		0	1311.75184	High	High	4.225e-05	9.706e-06	2.42
False	High	[R].AQPSASLGVGYR.[T]		0.000186972	6.46994e-05	1	1	3	Q96PK6	Q96PK6 [251-262]		0	1205.62731	High	High	4.225e-05	8.237e-05	2.08
False	High	[K].AQPSDNAPAKGNKSPSPPDGSPAATPEIR.[V]		5.99484e-06	6.46994e-05	1	1	1	O00499	O00499 [283-311]		2	2857.40749	High	High	4.225e-05	2.516e-06	3.93
False	High	[K].AQPSDNAPAKGNKSPSPPDGSPAATPEIR.[V]	1xPhospho [S16(97.6)]	1.78366e-05	6.46994e-05	1	1	4	O00499	O00499 [283-311]	O00499 1xPhospho [S298(97.6)]	2	2937.37382	High	High	4.225e-05	7.607e-06	3.83
False	High	[R].AQPSSASYQPVPADPFAIVSR.[A]		2.42774e-08	6.46994e-05	1	1	5	Q4VCS5	Q4VCS5 [413-433]		0	2188.10331	High	High	4.225e-05	9.422e-09	3.6
False	High	[K].AQPSSSEDELDNVFFK.[K]		9.33602e-08	6.46994e-05	1	1	1	Q5T5U3	Q5T5U3 [1428-1443]		0	1812.82865	High	High	4.225e-05	3.691e-08	2.93
False	High	[R].AQPSVSLGAAYR.[A]		0.000159445	6.46994e-05	1	1	1	Q96PK6	Q96PK6 [239-250]		0	1219.64296	High	High	4.225e-05	7.006e-05	2.82
False	High	[R].AQQELVPPQQQASPPQLPK.[A]		2.68906e-09	6.46994e-05	1	1	5	O15027	O15027 [1057-1075]		0	2084.11348	High	High	4.225e-05	1.014e-09	4.23
False	High	[K].AQQQEEQGSVNDVKEEEKEEK.[E]		2.22298e-05	6.46994e-05	1	1	1	Q9Y4W2	Q9Y4W2 [552-572]		2	2461.13249	High	High	4.225e-05	9.469e-06	2.58
False	High	[K].AQPLEDLAGFTELSETSGHTQESLTAGK.[A]		4.47735e-05	6.46994e-05	1	1	1	P46013	P46013 [2673-2700]		0	2917.40615	High	High	4.225e-05	1.926e-05	2.68
False	High	[K].YESQLSTNEEKVDTDDRTEGYLR.[A]		7.73836e-06	6.46994e-05	1	1	1	Q13433	Q13433 [473-495]		2	2748.25949	High	High	4.225e-05	3.262e-06	3.82
False	High	[R].AQTPPISSLPTSPSDEVGR.[R]		1.88518e-12	6.46994e-05	1	1	3	Q15751	Q15751 [2699-2717]		0	1938.97671	High	High	4.225e-05	6.451e-13	3.86
False	High	[R].AQVLATIHGHAGAFPAAGDAGEGAPGGGSSPER.[V]		1.11656e-10	6.46994e-05	1	1	1	Q86WR7	Q86WR7 [283-315]		0	3013.45108	High	High	4.225e-05	4.051e-11	5.24
False	High	[R].ARPESERERDGEQSPNVSLMQR.[M]		7.18633e-05	6.46994e-05	1	1	2	Q58WW2	Q58WW2 [323-344]		2	2571.23283	High	High	4.225e-05	3.116e-05	2.31
False	High	[K].ARPLRVGDTEKPEPERSPPNR.[K]		1.60694e-05	6.46994e-05	1	1	4	Q9NZ63	Q9NZ63 [245-265]		2	2401.26948	High	High	4.225e-05	6.835e-06	2.32
False	High	[R].ARPSQFPEQSSSAQQNGSVSDISPVQAAKK.[E]		2.89618e-07	6.46994e-05	1	1	1	O00139	O00139 [118-147]		1	3129.55594	High	High	4.225e-05	1.168e-07	2.7
False	High	[R].ARQEEGADASEEDPTPAGEEDVKDAR.[E]		2.89328e-10	6.46994e-05	1	1	1	Q86X53	Q86X53 [245-270]		2	2772.21908	High	High	4.225e-05	1.061e-10	4.58
False	High	[R].ARQPLSEASNQQPLSGGEEK.[S]		7.29924e-09	6.46994e-05	1	1	1	Q9NQW6	Q9NQW6 [40-59]		1	2126.04725	High	High	4.225e-05	2.798e-09	4.36
False	High	[R].ARQYTSPEEIDAQLQAEK.[Q]		1.29981e-07	6.46994e-05	1	1	1	Q13442	Q13442 [14-31]		1	2077.01964	High	High	4.225e-05	5.187e-08	3.83
False	High	[K].YDTVLKDEEPGDGLYGWTAPR.[Q]		2.06818e-07	6.46994e-05	1	1	1	Q9BRR8	Q9BRR8 [307-327]		1	2382.12483	High	High	4.225e-05	8.276e-08	3.87
False	High	[R].YDSPINSASHIPSSK.[T]		4.66215e-05	6.46994e-05	1	1	1	O14639	O14639 [638-652]		0	1602.77583	High	High	4.225e-05	2.006e-05	2.1
False	High	[R].YDIVHAVGER.[V]		6.17131e-06	6.46994e-05	1	1	3	Q9BY89	Q9BY89 [733-742]		0	1158.5902	High	High	4.225e-05	2.586e-06	2.49
False	High	[R].YDLIQNSESPASPPVAVPHSWSR.[A]		7.87982e-05	6.46994e-05	1	1	1	Q9HCJ0	Q9HCJ0 [1347-1369]		0	2537.24193	High	High	4.225e-05	3.435e-05	3.19
False	High	[R].ARSLPSSPER.[R]		0.000185914	6.46994e-05	1	1	1	O95685	O95685 [72-81]		1	1099.58545	High	High	4.225e-05	8.217e-05	2.59
False	High	[K].YDLESASAILPSSAIEDPDLGSLGK.[M]		3.74275e-05	6.46994e-05	1	1	1	Q9BXF6	Q9BXF6 [203-227]		0	2548.26647	High	High	4.225e-05	1.608e-05	2.04
False	High	[R].ARSMDSSDLSDGAVTLQEYLELK.[K]		1.23635e-06	6.46994e-05	1	1	1	Q9Y2X7	Q9Y2X7 [408-430]		1	2528.21847	High	High	4.225e-05	5.056e-07	3.67
False	High	[R].ARSMDSSDLSDGAVTLQEYLELK.[K]	1xOxidation [M4]	1.05465e-07	6.46994e-05	1	1	1	Q9Y2X7	Q9Y2X7 [408-430]		1	2544.21339	High	High	4.225e-05	4.181e-08	3.16
False	High	[R].ARSMDSSDLSDGAVTLQEYLELKK.[A]		2.5937e-07	6.46994e-05	1	1	3	Q9Y2X7	Q9Y2X7 [408-431]		2	2656.31344	High	High	4.225e-05	1.041e-07	4.57
False	High	[R].ARSMDSSDLSDGAVTLQEYLELKK.[A]	1xOxidation [M4]	2.4812e-06	6.46994e-05	1	1	2	Q9Y2X7	Q9Y2X7 [408-431]		2	2672.30835	High	High	4.225e-05	1.03e-06	3.46
False	High	[K].YAVLYQPLFDKR.[F]		0.000164052	6.46994e-05	1	1	1	P55209	P55209 [106-117]		1	1512.82093	High	High	4.225e-05	7.227e-05	2.16
False	High	[R].ARSRTPPSAPSQSR.[M]		7.23139e-08	6.46994e-05	1	1	6	Q9UQ35	Q9UQ35 [2405-2418]		2	1497.78806	High	High	4.225e-05	2.858e-08	3.14
False	High	[K].YATPQVIQAPGPR.[A]		1.54149e-06	6.46994e-05	1	1	3	Q07912	Q07912 [827-839]		0	1397.75357	High	High	4.225e-05	6.345e-07	3.34
False	High	[R].ARPATDSFDDYPPR.[R]		7.9253e-05	6.46994e-05	1	1	3	P23588	P23588 [201-214]		0	1607.74486	High	High	4.225e-05	3.438e-05	2.69
False	High	[R].ARNSGTQSDGEEKQPGLVMER.[A]		0.000235807	6.46994e-05	1	1	1	Q6P1M3	Q6P1M3 [958-978]		2	2289.0888	High	High	4.225e-05	0.0001045	2.46
False	High	[R].ARIYSSDSDEGSEEDKAQR.[L]	1xPhospho [S8(100)]	1.4702e-09	6.46994e-05	1	1	3	Q8WVC0	Q8WVC0 [603-621]	Q8WVC0 1xPhospho [S610(100)]	2	2222.91974	High	High	4.225e-05	5.518e-10	4.79
False	High	[R].ARIYSSDSDEGSEEDKAQR.[L]		1.30012e-12	6.46994e-05	1	1	4	Q8WVC0	Q8WVC0 [603-621]		2	2142.95341	High	High	4.225e-05	4.447e-13	4.92
False	High	[R].YEEGESEAESITSFMDVSNPFYQLYDTVR.[S]	1xOxidation [M15]	1.52526e-05	6.46994e-05	1	1	1	Q86U86	Q86U86 [366-394]		0	3422.48929	High	High	4.225e-05	6.48e-06	2.38
False	High	[R].ARAFDEDEDDPYVPMRPGVATPLVSSSDYMPMAPQNVSASK.[K]		1.43679e-14	6.46994e-05	1	1	1	O14654	O14654 [689-729]		1	4441.04211	High	High	4.225e-05	4.607e-15	5.84
False	High	[R].YEEGESEAESITSFMDVSNPFYQLYDTVR.[S]		3.14641e-05	6.46994e-05	1	1	1	Q86U86	Q86U86 [366-394]		0	3406.49437	High	High	4.225e-05	1.347e-05	1.79
False	High	[R].ARDDLITDLLNEAK.[Q]		0.000127615	6.46994e-05	1	1	1	P36543	P36543 [86-99]		1	1586.83843	High	High	4.225e-05	5.588e-05	2.25
False	High	[K].AREAAAGIQWSEEETEDEEEEKEVTPESGPPK.[V]		6.78562e-13	6.46994e-05	1	1	1	P46087	P46087 [171-202]		2	3557.6038	High	High	4.225e-05	2.301e-13	5.31
False	High	[R].AREGSFESR.[Y]		1.60694e-05	6.46994e-05	1	1	2	P19174	P19174 [1244-1252]		1	1038.4963	High	High	4.225e-05	6.823e-06	2.63
False	High	[R].AREVLLASQKTDAEATDTEATET.[-]		7.8993e-10	6.46994e-05	1	1	2	Q9Y3D3	Q9Y3D3 [115-137]		2	2450.18928	High	High	4.225e-05	2.931e-10	4.26
False	High	[R].ARFEELNADLFR.[G]		0.000184861	6.46994e-05	1	2	1	P11142	P11142 [300-311]		1	1480.7543	High	High	4.225e-05	8.163e-05	2.55
False	High	[K].YEDKPEPEVDALGSPPALLK.[S]		0.000283886	6.46994e-05	1	1	1	Q68DQ2	Q68DQ2 [918-937]		0	2168.11214	High	High	4.225e-05	0.0001267	3.15
False	High	[K].AQVKATNESEDEIPQLVPIGK.[K]		2.59913e-06	6.46994e-05	1	1	2	O76021	O76021 [353-373]		1	2266.19252	High	High	4.225e-05	1.08e-06	3.15
False	High	[R].YEDDGISDDEIEGKR.[T]		8.02798e-08	6.46994e-05	1	1	1	Q9Y2K7	Q9Y2K7 [22-36]		1	1740.75588	High	High	4.225e-05	3.175e-08	2.82
False	High	[R].YEDDGISDDEIEGK.[R]		2.19958e-08	6.46994e-05	1	1	1	Q9Y2K7	Q9Y2K7 [22-35]		0	1584.65477	High	High	4.225e-05	8.558e-09	2.21
False	High	[R].ARGISPIVFDR.[S]		0.000147211	6.46994e-05	1	1	1	Q96MU7	Q96MU7 [304-314]		1	1230.69533	High	High	4.225e-05	6.454e-05	2.88
False	High	[R].YEAVSPERLELER.[Q]		0.000134355	6.46994e-05	1	1	3	Q92585	Q92585 [41-53]		1	1590.81221	High	High	4.225e-05	5.893e-05	2.02
False	High	[R].ARHDSPDLAPNVTYSLPR.[T]	1xPhospho [S5(100)]	4.35677e-06	6.46994e-05	1	1	1	Q9BRD0	Q9BRD0 [267-284]	Q9BRD0 1xPhospho [S271(100)]	1	2088.98624	High	High	4.225e-05	1.821e-06	3.45
False	High	[R].ARLGEASDSELADADK.[A]		3.55588e-06	6.46994e-05	1	1	1	Q5SW79	Q5SW79 [1106-1121]		1	1647.78203	High	High	4.225e-05	1.483e-06	3.72
False	High	[K].YEAPQATDGLAGALDAR.[Q]		3.53269e-09	6.46994e-05	1	1	1	O60784	O60784 [386-402]		0	1718.8344	High	High	4.225e-05	1.341e-09	3.54
False	High	[K].ARLLPEGEETLESDDEKDEHTSK.[K]		4.78069e-06	6.46994e-05	1	1	1	Q8N6N3	Q8N6N3 [146-168]		2	2628.22712	High	High	4.225e-05	1.999e-06	2.17
False	High	[R].ARLSASTASELSPK.[S]		4.28158e-06	6.46994e-05	1	1	3	Q3KQU3	Q3KQU3 [449-462]		1	1417.76453	High	High	4.225e-05	1.788e-06	2.93
False	High	[K].ARLSYSDKNLIDSMDQSAFAGFSFVNPK.[F]		4.10221e-15	6.46994e-05	1	1	3	Q05655	Q05655 [642-669]		2	3108.50951	High	High	4.225e-05	1.13e-15	3.68
False	High	[R].ARGEIGGLSLSPSPER.[R]		5.60832e-05	6.46994e-05	1	1	2	Q96GP6	Q96GP6 [641-656]		1	1625.86056	High	High	4.225e-05	2.424e-05	2.99
False	High	[K].AQLSPGIYDDTSAR.[R]		6.37856e-07	6.46994e-05	1	1	1	O75376	O75376 [1469-1482]		0	1493.72306	High	High	4.225e-05	2.596e-07	3.44
False	High	[R].YESQNTELKTQSPEFEAQSSK.[F]		1.15469e-08	6.46994e-05	1	1	1	Q9H5H4	Q9H5H4 [149-169]		1	2431.12595	High	High	4.225e-05	4.445e-09	3.18
False	High	[R].AQLGINEDHSEGDEK.[S]		6.90228e-05	6.46994e-05	1	1	1	Q69YQ0	Q69YQ0 [211-225]		0	1641.73508	High	High	4.225e-05	2.99e-05	2.79
False	High	[K].YFDTNSEVEEESEEDEDYIPSEDWKK.[E]		2.85629e-08	6.46994e-05	1	1	1	Q8N108	Q8N108 [155-180]		1	3212.3226	High	High	4.225e-05	1.115e-08	2.98
False	High	[R].APSGHLAPSPPAFDGELDLQR.[Y]		3.82692e-07	6.46994e-05	1	1	1	Q9P2Y4	Q9P2Y4 [8-28]		0	2175.08291	High	High	4.225e-05	1.543e-07	3.02
False	High	[K].APSKVTDALPEPEPPGAMAASEDEEEEEEALEAMQSR.[L]		1.51159e-07	6.46994e-05	1	1	3	Q9Y3E7	Q9Y3E7 [180-216]		1	3940.75866	High	High	4.225e-05	6.039e-08	4.16
False	High	[K].APSKVTDALPEPEPPGAMAASEDEEEEEEALEAMQSR.[L]	1xOxidation [M]	5.52397e-09	6.46994e-05	1	1	5	Q9Y3E7	Q9Y3E7 [180-216]		1	3956.75358	High	High	4.225e-05	2.111e-09	5.55
False	High	[K].APSKVTDALPEPEPPGAMAASEDEEEEEEALEAMQSR.[L]	2xOxidation [M18; M34]	3.27837e-06	6.46994e-05	1	1	1	Q9Y3E7	Q9Y3E7 [180-216]		1	3972.74849	High	High	4.225e-05	1.363e-06	3.55
False	High	[K].APSIDGKEELDLAEK.[M]		9.24872e-07	6.46994e-05	1	1	1	Q9H0E9	Q9H0E9 [385-399]		1	1614.82211	High	High	4.225e-05	3.772e-07	2.84
False	High	[R].APSLPAPPYAGAPGSPR.[T]		1.95571e-06	6.46994e-05	1	1	1	Q69YU3	Q69YU3 [447-463]		0	1605.83837	High	High	4.225e-05	8.067e-07	2.57
False	High	[K].APSLTDLVK.[S]		8.06331e-05	6.46994e-05	1	1	2	O15014	O15014 [1053-1061]		0	943.54587	High	High	4.225e-05	3.501e-05	1.94
False	High	[R].APSLTNDEVEEFR.[A]		7.0904e-09	6.46994e-05	1	1	2	Q13206	Q13206 [537-549]		0	1506.70708	High	High	4.225e-05	2.72e-09	4.18
False	High	[K].YFDTNSEVEEESEEDEDYIPSEDWK.[K]		7.8346e-05	6.46994e-05	1	1	1	Q8N108	Q8N108 [155-179]		0	3084.22764	High	High	4.225e-05	3.411e-05	2.72
False	High	[R].APSPAPSSVPLGSEKPSNVSQDR.[K]		6.31459e-14	6.46994e-05	1	1	2	O75179	O75179 [2399-2421]		0	2307.15753	High	High	4.225e-05	2.071e-14	5.33
False	High	[R].APSPAPSSVPLGSEKPSNVSQDR.[K]	1xPhospho [S3(100)]	2.2433e-07	6.46994e-05	1	1	2	O75179	O75179 [2399-2421]	O75179 1xPhospho [S2401(100)]	0	2387.12386	High	High	4.225e-05	9.004e-08	3.85
False	High	[K].YFDSGDYNMAK.[A]	1xOxidation [M9]	5.8573e-06	6.46994e-05	1	2	1	O43768	O43768 [64-74]		0	1326.53069	High	High	4.225e-05	2.458e-06	2.01
False	High	[R].APSPDPDLVQR.[T]		3.85255e-05	6.46994e-05	1	1	1	Q8WXX7	Q8WXX7 [317-327]		0	1194.61133	High	High	4.225e-05	1.653e-05	2.61
False	High	[K].YFDNKDDDSDTETSNDLPK.[F]		2.59926e-05	6.46994e-05	1	1	1	Q9UID6	Q9UID6 [52-70]		1	2218.92586	High	High	4.225e-05	1.11e-05	2.35
False	High	[R].APSPPLSQVFQTR.[A]		2.24614e-09	6.46994e-05	1	1	3	Q9NRA8	Q9NRA8 [562-574]		0	1427.76414	High	High	4.225e-05	8.464e-10	3.6
False	High	[R].APSPPLSQVFQTR.[A]	1xPhospho [S3(100)]	6.13561e-06	6.46994e-05	1	1	4	Q9NRA8	Q9NRA8 [562-574]	Q9NRA8 1xPhospho [S564(100)]	0	1507.73047	High	High	4.225e-05	2.577e-06	3.5
False	High	[R].APSPPPPGSEAAPSPSKR.[K]		0.000149753	6.46994e-05	1	1	1	Q96GP6	Q96GP6 [685-702]		1	1729.88677	High	High	4.225e-05	6.572e-05	1.81
False	High	[R].APSPPVEHPR.[L]		0.000157639	6.46994e-05	1	1	3	Q86WR7	Q86WR7 [177-186]		0	1086.56907	High	High	4.225e-05	6.947e-05	2.2
False	High	[R].APSEEEALEK.[W]		0.000108705	6.46994e-05	1	1	1	Q14147	Q14147 [18-27]		0	1102.52626	High	High	4.225e-05	4.759e-05	2.56
False	High	[R].APSDSSLGTPSDGRPELRGPGR.[S]		6.27968e-06	6.46994e-05	1	1	3	Q15642	Q15642 [294-315]		1	2209.0956	High	High	4.225e-05	2.637e-06	4.02
False	High	[R].APSDSSLGTPSDGRPELR.[G]		3.91683e-07	6.46994e-05	1	1	2	Q15642	Q15642 [294-311]		0	1841.89879	High	High	4.225e-05	1.579e-07	3.3
False	High	[R].APSASPLALHASR.[L]		7.53132e-08	6.46994e-05	1	1	6	Q8N3F8	Q8N3F8 [482-494]		0	1277.69606	High	High	4.225e-05	2.968e-08	2.98
False	High	[R].APLSPSLNSRPSPISATPPALVPETR.[E]		1.73979e-09	6.46994e-05	1	1	1	Q6P3S6	Q6P3S6 [362-387]		0	2655.44644	High	High	4.225e-05	6.552e-10	4.17
False	High	[K].APLVSSTLPVATQSPTPPSPLFSVDFR.[A]		9.22824e-08	6.46994e-05	1	1	3	Q9HBD1	Q9HBD1 [790-816]		0	2811.49272	High	High	4.225e-05	3.657e-08	5.24
False	High	[R].YFQISQDEDESESED.[-]		0.000303606	6.46994e-05	1	1	4	Q6P5R6	Q6P5R6 [108-122]		0	1820.69809	High	High	4.225e-05	0.0001353	2.58
False	High	[R].APNPTATSPPASAPR.[T]		2.82686e-10	6.46994e-05	1	1	3	Q8IV32	Q8IV32 [90-104]		0	1434.73357	High	High	4.225e-05	1.036e-10	4.25
False	High	[R].APPASGDGFEPQMVKSPSFGGASEASAR.[T]		1.62568e-05	6.46994e-05	1	1	1	Q8WVT3	Q8WVT3 [167-194]		1	2735.27297	High	High	4.225e-05	6.894e-06	3.78
False	High	[R].APPASGDGFEPQMVKSPSFGGASEASAR.[T]	1xOxidation [M13]	8.26443e-08	6.46994e-05	1	1	1	Q8WVT3	Q8WVT3 [167-194]		1	2751.26788	High	High	4.225e-05	3.266e-08	2.73
False	High	[R].APPGAPGPGPGSGAPGSQEEEEEPGLVEGDPGDGAIEDPELEAIK.[A]		8.76053e-13	6.46994e-05	1	1	1	Q86U42	Q86U42 [79-123]		0	4305.97935	High	High	4.225e-05	2.98e-13	6.82
False	High	[R].APPPLPPVYSMETETPTAEDIQLLKR.[T]		2.05881e-09	6.46994e-05	1	1	2	Q14738	Q14738 [524-549]		1	2893.50157	High	High	4.225e-05	7.742e-10	4.59
False	High	[K].YFPSSLSPVTPSESLPRPR.[R]		1.15987e-06	6.46994e-05	1	1	2	Q9P0U4	Q9P0U4 [218-236]		0	2117.10258	High	High	4.225e-05	4.76e-07	2.22
False	High	[R].APSPPVEHPR.[L]	1xPhospho [S3(100)]	0.000100315	6.46994e-05	1	1	6	Q86WR7	Q86WR7 [177-186]	Q86WR7 1xPhospho [S179(100)]	0	1166.5354	High	High	4.225e-05	4.38e-05	2.14
False	High	[K].APPPNSPPALVSSSFSPTSMSAYSLSSLNMGTLPR.[S]		1.08964e-05	6.46994e-05	1	1	1	Q9Y3R0	Q9Y3R0 [393-427]		0	3548.73998	High	High	4.225e-05	4.592e-06	3.05
False	High	[R].APPQTHLPSGASSGTGSASATHGGGSPPGTRGPGASVHDR.[N]	1xPhospho [S/T]	2.46726e-05	6.46994e-05	1	1	3	P46379	P46379 [88-127]		1	3741.71136	High	High	4.225e-05	1.057e-05	4.1
False	High	[K].APPTLQAETATKPQATSAPSPAPK.[Q]		7.90695e-07	6.46994e-05	2	2	1	A8CG34; Q96HA1	A8CG34 [655-678]; Q96HA1 [678-701]		0	2360.24561	High	High	4.225e-05	3.218e-07	2.49
False	High	[R].APQTSSSPPPVR.[R]		8.42834e-07	6.46994e-05	1	1	11	Q8IYB3	Q8IYB3 [690-701]		0	1223.63788	High	High	4.225e-05	3.438e-07	3.17
False	High	[K].YFPLTASEVLSMRPR.[I]		0.000202424	6.46994e-05	1	1	1	Q92625	Q92625 [427-441]		0	1766.9258	High	High	4.225e-05	8.928e-05	1.62
False	High	[R].APQTSSSPPPVRR.[G]		5.22426e-08	6.46994e-05	1	1	5	Q8IYB3	Q8IYB3 [690-702]		1	1379.73899	High	High	4.225e-05	2.057e-08	3.17
False	High	[K].APRGDVTAEEAAGASPAK.[A]		2.96948e-05	6.46994e-05	1	1	1	P49006	P49006 [8-25]		1	1697.8453	High	High	4.225e-05	1.273e-05	2.48
False	High	[R].YFEGEFTGLPPALTPPAPHSLLTAR.[Q]		4.28843e-08	6.46994e-05	1	1	3	Q6P5Z2	Q6P5Z2 [847-871]		0	2682.39261	High	High	4.225e-05	1.686e-08	3.73
False	High	[K].APRPFGSVSSPK.[V]		1.44771e-05	6.46994e-05	1	1	1	Q96HC4	Q96HC4 [128-139]		0	1229.6637	High	High	4.225e-05	6.123e-06	2.81
False	High	[R].YFEADPPGQVAASPDPTT.[-]		3.72685e-11	6.46994e-05	1	1	9	O43598	O43598 [157-174]		0	1862.8443	High	High	4.225e-05	1.331e-11	3.99
False	High	[R].APPPPSSPPPGGAPDGSEPSPDFPALLVEK.[L]		7.08317e-12	6.46994e-05	1	1	9	O00459	O00459 [257-286]		0	2907.44108	High	High	4.225e-05	2.477e-12	6.11
False	High	[R].YFDEEEPEDAPSPELDGD.[-]	1xPhospho [S12(100)]	2.43885e-05	6.46994e-05	1	1	1	Q96F63	Q96F63 [326-343]	Q96F63 1xPhospho [S337(100)]	0	2133.76961	High	High	4.225e-05	1.042e-05	2.62
False	High	[R].APSPSGLMSPSRLPGSR.[E]		2.07369e-05	6.46994e-05	1	1	1	Q9P1Y5	Q9P1Y5 [1072-1088]		1	1696.87991	High	High	4.225e-05	8.862e-06	3.34
False	High	[K].YFAESDEEEDDVDFAMFN.[-]	1xOxidation [M16]	1.87381e-07	6.46994e-05	1	1	8	Q02880	Q02880 [1609-1626]		0	2188.81755	High	High	4.225e-05	7.494e-08	3.59
False	High	[R].AQDPSEVLTMLTNETGFEISSSDATVK.[I]		4.45155e-05	6.46994e-05	1	1	1	Q12905	Q12905 [148-174]		0	2870.36117	High	High	4.225e-05	1.921e-05	2.48
False	High	[K].AQDTISRGSDDSVPVISFK.[D]		2.11005e-05	6.46994e-05	1	1	1	Q96S38	Q96S38 [656-674]		1	2022.01382	High	High	4.225e-05	9.01e-06	3.57
False	High	[K].AQEAEAQSEDDDEDTEEEQGEEKEK.[G]		8.0927e-07	6.46994e-05	1	1	1	Q5C9Z4	Q5C9Z4 [273-297]		1	2868.12971	High	High	4.225e-05	3.294e-07	2.5
False	High	[K].AQEAEAQSEDDDEDTEEEQGEEKEK.[G]	1xPhospho [T15(99.6)]	1.80306e-06	6.46994e-05	1	1	1	Q5C9Z4	Q5C9Z4 [273-297]	Q5C9Z4 1xPhospho [T287(99.6)]	1	2948.09604	High	High	4.225e-05	7.429e-07	2.21
False	High	[K].AQEAEAQSEDDDEDTEEEQGEEKEKGAQEK.[R]		5.86749e-08	6.46994e-05	1	1	1	Q5C9Z4	Q5C9Z4 [273-302]		2	3381.38442	High	High	4.225e-05	2.306e-08	2.78
False	High	[K].AQEDDLKWVEENVPSSVTDVALPALLDSDEER.[M]		4.6904e-12	6.46994e-05	1	1	4	Q8NBN3	Q8NBN3 [513-544]		1	3569.71296	High	High	4.225e-05	1.628e-12	3.95
False	High	[R].AQEEGPGEPPPPELALLPPPPPPPPTPATPTSSASNLDLGEQR.[E]		3.91698e-16	6.46994e-05	1	1	6	Q7Z7K6	Q7Z7K6 [73-115]		0	4346.18269	High	High	4.225e-05	5.869e-16	5.48
False	High	[R].AQEEGPGEPPPPELALLPPPPPPPPTPATPTSSASNLDLGEQRER.[W]		1.7197e-09	6.46994e-05	1	1	3	Q7Z7K6	Q7Z7K6 [73-117]		1	4631.32639	High	High	4.225e-05	6.468e-10	4.76
False	High	[K].AQELGHSQSALASAQR.[E]		9.2565e-05	6.46994e-05	1	1	1	Q14980	Q14980 [1175-1190]		0	1653.83032	High	High	4.225e-05	4.027e-05	2.46
False	High	[K].AQDEIPALSVSRPQTGLSFLGPEPEDLEDLYSR.[Y]		3.17809e-07	6.46994e-05	1	1	1	P43686	P43686 [11-43]		0	3629.79696	High	High	4.225e-05	1.282e-07	3.93
False	High	[R].AQENYEGSEEVSPPQTK.[D]		1.21111e-10	6.46994e-05	1	1	1	Q93008	Q93008 [2552-2568]		0	1892.85084	High	High	4.225e-05	4.401e-11	2.43
False	High	[K].AQETEAAPSQAPADEPEPESAAAQSQENQDTRPK.[V]		3.63674e-09	6.46994e-05	1	1	1	Q9UNF1	Q9UNF1 [138-171]		0	3578.61134	High	High	4.225e-05	1.378e-09	2.81
False	High	[R].AQFSVAGVHTVPGSPQAR.[H]		1.01638e-05	6.46994e-05	1	1	1	Q9HBL0	Q9HBL0 [1164-1181]		0	1808.94021	High	High	4.225e-05	4.279e-06	3.53
False	High	[R].AQGEPVAGHESPKIPYEK.[Q]		1.34102e-06	6.46994e-05	1	1	3	O94979	O94979 [789-806]		1	1936.97632	High	High	4.225e-05	5.505e-07	3.13
False	High	[R].AQGEPVAGHESPKIPYEKQQLPK.[G]		0.000100315	6.46994e-05	1	1	2	O94979	O94979 [789-811]		2	2531.32526	High	High	4.225e-05	4.384e-05	3.14
False	High	[R].AQGGQTQSPTKSHTPSPTSPK.[S]		8.69038e-06	6.46994e-05	1	1	2	P40123	P40123 [294-314]		1	2122.05233	High	High	4.225e-05	3.666e-06	1.93
False	High	[R].YETPSDAIEVISPASSPAPPQEK.[L]		1.07084e-05	6.46994e-05	1	1	3	O75376	O75376 [1966-1988]		0	2413.17693	High	High	4.225e-05	4.531e-06	3.42
False	High	[K].AQKKVPVPEGLDLDAWINEPLSDSESEDERPR.[A]		5.63515e-13	6.46994e-05	1	1	3	O14617	O14617 [611-642]		2	3619.78746	High	High	4.225e-05	1.905e-13	5.54
False	High	[K].AQKLPDLSPVENK.[E]		3.47164e-05	6.46994e-05	1	1	2	Q9Y520	Q9Y520 [2098-2110]		1	1438.79002	High	High	4.225e-05	1.492e-05	3.02
False	High	[R].YESSSYTDQFSR.[N]		4.35677e-06	6.46994e-05	1	1	1	Q07157	Q07157 [1061-1072]		0	1469.61793	High	High	4.225e-05	1.817e-06	2.63
False	High	[R].AQEPPAGGGGSIHDLPLFTETSPTSAPWDPLPGPPPVLPHSPHSHL.[-]		1.40524e-11	6.46994e-05	1	1	2	Q9NRG9	Q9NRG9 [501-546]		0	4695.32666	High	High	4.225e-05	4.939e-12	6.69
False	High	[R].AVTTVTQSTPVPGPSVPPPEELQVSPGPR.[Q]		1.38586e-12	6.46994e-05	1	1	14	P51610	P51610 [1483-1511]		0	2924.53638	High	High	4.225e-05	4.719e-13	5.48
False	High	[R].AQDDYISLDVQHTSSISGMKRESEDDPESEPDDHEK.[R]		9.68838e-07	6.46994e-05	1	1	1	P16383	P16383 [152-187]		2	4089.77379	High	High	4.225e-05	3.958e-07	2.68
False	High	[K].AQAVSEEEEEEEGKSSSPK.[K]		2.8169e-09	6.46994e-05	1	1	2	Q9GZR7	Q9GZR7 [78-96]		1	2049.90948	High	High	4.225e-05	1.062e-09	3.88
False	High	[K].YFAESDEEEDDVDFAMFN.[-]		1.24512e-05	6.46994e-05	1	1	5	Q02880	Q02880 [1609-1626]		0	2172.82264	High	High	4.225e-05	5.277e-06	3.38
False	High	[K].YEYDPDISPPR.[K]		1.4646e-05	6.46994e-05	1	1	1	Q9BRD0	Q9BRD0 [318-328]		0	1351.61647	High	High	4.225e-05	6.218e-06	2.19
False	High	[R].APSSPVAKPGPVK.[T]		0.000219116	6.46994e-05	1	1	1	Q9GZR2	Q9GZR2 [12-24]		0	1234.7154	High	High	4.225e-05	9.706e-05	1.77
False	High	[K].APSTPVPPSPAPAPGLTKR.[V]		2.34758e-10	6.46994e-05	1	1	2	Q96EZ8	Q96EZ8 [100-118]		1	1841.02796	High	High	4.225e-05	8.596e-11	3.88
False	High	[R].APSYSGLSMVSGVK.[Q]		5.52397e-09	6.46994e-05	1	1	2	Q9UBP0	Q9UBP0 [266-279]		0	1382.69843	High	High	4.225e-05	2.103e-09	3.91
False	High	[R].APSYSGLSMVSGVK.[Q]	1xOxidation [M9]	4.15095e-07	6.46994e-05	1	1	3	Q9UBP0	Q9UBP0 [266-279]		0	1398.69334	High	High	4.225e-05	1.674e-07	2.61
False	High	[R].APTAALPQGVVMAASPGSLHSPQQLAEEATR.[K]		6.39906e-15	6.46994e-05	1	1	2	Q03060	Q03060 [257-287]		0	3085.57351	High	High	4.225e-05	1.824e-15	4.45
False	High	[R].APTLAELDSSESEEETLHK.[S]		1.21263e-12	6.46994e-05	1	1	2	Q08AE8	Q08AE8 [456-474]		0	2085.98225	High	High	4.225e-05	4.143e-13	5.76
False	High	[R].APTQTPTQTIILNSDDETLATLHTALQSSHGVLGPER.[L]		4.16573e-08	6.46994e-05	1	1	1	Q9H4Z2	Q9H4Z2 [1140-1176]		0	3912.99376	High	High	4.225e-05	1.633e-08	2.14
False	High	[K].AQAVSEEEEEEEGKSSSPK.[K]	1xPhospho [S17(98.4)]	2.30086e-06	6.46994e-05	1	1	1	Q9GZR7	Q9GZR7 [78-96]	Q9GZR7 1xPhospho [S94(98.4)]	1	2129.87581	High	High	4.225e-05	9.533e-07	3.3
False	High	[K].APTTVEDRVGDSTPVSEKPVSAAVDANASESP.[-]		6.43209e-11	6.46994e-05	1	1	2	Q9H8Y8	Q9H8Y8 [421-452]		1	3183.52878	High	High	4.225e-05	2.314e-11	4.3
False	High	[K].APVHFVEPLSPTGVAGHR.[K]		1.71753e-07	6.46994e-05	1	1	3	Q5T5Y3	Q5T5Y3 [1071-1088]		0	1870.99224	High	High	4.225e-05	6.863e-08	3.46
False	High	[R].APVPEPGLDLSLSPRPDSPQPR.[H]		1.12819e-08	6.46994e-05	1	1	2	Q8TAP8	Q8TAP8 [35-56]		0	2325.21973	High	High	4.225e-05	4.341e-09	3.79
False	High	[K].APVPGTPDSLSSGSSR.[D]		1.68322e-05	6.46994e-05	1	1	4	Q9UJZ1	Q9UJZ1 [322-337]		0	1514.74453	High	High	4.225e-05	7.159e-06	2.11
False	High	[K].APVQPQQSPAAAPGGTDEKPSGK.[E]		4.24958e-12	6.46994e-05	1	1	1	Q13200	Q13200 [9-31]		0	2218.10985	High	High	4.225e-05	1.47e-12	3.8
False	High	[K].APVQPQQSPAAAPGGTDEKPSGKER.[R]		0.000183814	6.46994e-05	1	1	1	Q13200	Q13200 [9-33]		1	2503.25355	High	High	4.225e-05	8.109e-05	2.37
False	High	[K].APVSSTESVIQSNTPTPPPSQPLNETAEEESR.[I]		2.42821e-15	6.46994e-05	1	1	3	Q9HC35	Q9HC35 [884-915]		0	3379.61358	High	High	4.225e-05	9.762e-16	6.37
False	High	[R].APYFSGSSTFSPTILSSDKETIEIIDLAK.[K]		8.70774e-08	6.46994e-05	1	1	2	Q7Z4S6	Q7Z4S6 [514-542]		1	3117.5878	High	High	4.225e-05	3.446e-08	3.21
False	High	[K].AQAAAPASVPAQAPK.[R]		3.97667e-08	6.46994e-05	1	1	1	P47914	P47914 [135-149]		0	1377.74849	High	High	4.225e-05	1.558e-08	2.94
False	High	[K].AQAVSEEEEEEEGK.[S]		1.08956e-08	6.46994e-05	1	1	1	Q9GZR7	Q9GZR7 [78-91]		0	1563.66567	High	High	4.225e-05	4.203e-09	3.16
False	High	[K].APTTVEDRVGDSTPVSEKPVSAAVDANASESP.[-]	1xPhospho [S31(100)]	2.62795e-14	6.46994e-05	1	1	2	Q9H8Y8	Q9H8Y8 [421-452]	Q9H8Y8 1xPhospho [S451(100)]	1	3263.49512	High	High	4.225e-05	8.524e-15	7.63
False	High	[K].VLQDSDSETEDTNASPEK.[T]		1.79737e-10	6.46994e-05	1	1	1	Q9HAW4	Q9HAW4 [61-78]		0	1964.85671	High	High	4.225e-05	6.537e-11	3.23
False	High	[R].SINGELYAPLQHVSAVLPGGAADR.[A]		2.61426e-06	6.46994e-05	1	1	1	Q96L92	Q96L92 [69-92]		0	2435.26775	High	High	4.225e-05	1.082e-06	3.6
False	High	[K].FISDKDASIVGFFDDSFSEAHSEFLK.[A]		1.0129e-12	6.46994e-05	1	1	10	P30101	P30101 [148-173]		1	2938.37814	High	High	4.225e-05	3.435e-13	4.76
False	High	[R].GTAQYSSQKSVEER.[S]		8.72709e-07	6.46994e-05	1	1	3	Q99959	Q99959 [126-139]		1	1569.75034	High	High	4.225e-05	3.568e-07	2.55
False	High	[R].KITPPSSPHSLTSTLVSLGHEEALEMAGSK.[N]	1xPhospho [S/T]	3.84054e-08	6.46994e-05	1	1	1	Q9BY89	Q9BY89 [1057-1086]		1	3184.55957	High	High	4.225e-05	1.499e-08	3.29
False	High	[K].GTEAPAVVTEEEDDDEETAPPVIAPRPDHTK.[S]		4.69818e-06	6.46994e-05	1	1	1	Q13177	Q13177 [161-191]		0	3315.54991	High	High	4.225e-05	1.961e-06	3.99
False	High	[K].GTEKRESPSPAPKPR.[K]		1.89008e-05	6.46994e-05	1	1	5	Q8IYB3	Q8IYB3 [444-458]		2	1636.87654	High	High	4.225e-05	8.065e-06	1.99
False	High	[R].KITPPSSPHSLTSTLVSLGHEEALEMAGSK.[N]		0.000148054	6.46994e-05	1	1	1	Q9BY89	Q9BY89 [1057-1086]		1	3104.59324	High	High	4.225e-05	6.499e-05	2.25
False	High	[K].GTEPSPGGTPQPSRPVSPAGPPEGVPEEAQPPR.[L]		5.80589e-05	6.46994e-05	1	1	1	Q8WUZ0	Q8WUZ0 [110-142]		0	3259.59781	High	High	4.225e-05	2.506e-05	3.2
False	High	[K].KLTPLLPPPLTDMDSTLDSSTGSLLK.[T]		8.22694e-10	6.46994e-05	1	1	2	Q9Y2U8	Q9Y2U8 [363-388]		1	2740.46887	High	High	4.225e-05	3.06e-10	3.37
False	High	[K].GTEPSTDGETSEAESNYSVSEHHDTILR.[V]		6.32897e-13	6.46994e-05	1	1	4	Q5QJE6	Q5QJE6 [78-105]		0	3048.33008	High	High	4.225e-05	2.132e-13	5.4
False	High	[K].GTEPSTDGETSEAESNYSVSEHHDTILR.[V]	1xPhospho [T2(100)]	1.72753e-07	6.46994e-05	1	1	1	Q5QJE6	Q5QJE6 [78-105]	Q5QJE6 1xPhospho [T79(100)]	0	3128.29642	High	High	4.225e-05	6.917e-08	3.79
False	High	[R].KITLSSQSASSSSEEGYLER.[I]		3.6151e-05	6.46994e-05	1	1	1	Q92794	Q92794 [367-386]		1	2159.04625	High	High	4.225e-05	1.554e-05	2.82
False	High	[K].TVKPVENKDDDDSIADFLNSDEEEDRVSLQNLK.[N]		8.95511e-11	6.46994e-05	1	1	1	Q15649	Q15649 [61-93]		2	3777.79373	High	High	4.225e-05	3.224e-11	5.59
False	High	[K].TVKQEQINTEPLEDTVLSPTK.[K]		3.89516e-12	6.46994e-05	1	1	1	O15446	O15446 [268-288]		1	2370.23986	High	High	4.225e-05	1.348e-12	5.23
False	High	[K].KLSVPTSDEEDEVPAPKPR.[G]		1.3479e-14	6.46994e-05	1	1	16	Q8NE71	Q8NE71 [103-121]		1	2094.07134	High	High	4.225e-05	4.332e-15	5.31
False	High	[R].VEGDNIYVR.[H]		0.000139838	6.46994e-05	1	1	3	O43491	O43491 [617-625]		0	1064.5371	High	High	4.225e-05	6.127e-05	2.05
False	High	[K].KLSVPTSDEEDEVPAPKPR.[G]	1xDehydrated [T6(99.1)]	6.07548e-08	6.46994e-05	1	1	2	Q8NE71	Q8NE71 [103-121]	Q8NE71 1xDehydrated [T108(99.1)]	1	2076.06077	High	High	4.225e-05	2.399e-08	4.65
False	High	[K].KLTSDEEGEPSGK.[R]		9.76994e-11	6.46994e-05	1	1	3	Q8WVC0	Q8WVC0 [627-639]		1	1376.65398	High	High	4.225e-05	3.534e-11	2.85
False	High	[K].GTGASGSFKLNK.[K]		1.09204e-07	6.46994e-05	4	5	5	P16402; P10412; P16403; Q02539	P16402 [99-110]; P10412 [98-109]; P16403 [98-109]; Q02539 [101-112]		1	1166.61641	High	High	4.225e-05	4.342e-08	2.71
False	High	[K].VEGTEPTTAFNLFVGNLNFNK.[S]		5.89565e-11	6.46994e-05	1	1	3	P19338	P19338 [298-318]		0	2312.15574	High	High	4.225e-05	2.114e-11	3.66
False	High	[R].GSYRGGSISVQVNSIKFDSE.[-]		6.55332e-13	6.46994e-05	1	1	10	Q14978	Q14978 [680-699]		2	2130.04619	High	High	4.225e-05	2.221e-13	4.62
False	High	[R].KIVEPEVVGESDSEVEGDAWR.[M]	1xPhospho [S13(100)]	2.8105e-10	6.46994e-05	1	1	5	P55081	P55081 [106-126]	P55081 1xPhospho [S118(100)]	1	2410.08099	High	High	4.225e-05	1.029e-10	4.97
False	High	[R].KIVEPEVVGESDSEVEGDAWR.[M]		8.75317e-18	6.46994e-05	1	1	4	P55081	P55081 [106-126]		1	2330.11466	High	High	4.225e-05	2.031e-16	5.85
False	High	[K].GSVPSPSPRPQALDATQVPSPLPLAQPSTPPVR.[R]		5.47262e-08	6.46994e-05	1	1	1	O95402	O95402 [295-327]		0	3344.79611	High	High	4.225e-05	2.148e-08	5.14
False	High	[R].KLVEEQFSSSSEEGDEDFEGKQGK.[I]		6.73217e-15	6.46994e-05	1	1	4	Q6ZNB6	Q6ZNB6 [99-122]		2	2689.21114	High	High	4.225e-05	2.06e-15	5.43
False	High	[R].KLVEEQFSSSSEEGDEDFEGK.[Q]		1.39218e-10	6.46994e-05	1	1	3	Q6ZNB6	Q6ZNB6 [99-119]		1	2376.03613	High	High	4.225e-05	5.047e-11	5.66
False	High	[R].GSVSQPSTPSPPKPTGIFQTSANSSFEPVKSHLVGVKPFEADR.[A]	1xPhospho [S7(94.2)]	1.54304e-05	6.46994e-05	1	1	1	O15027	O15027 [586-628]	O15027 1xPhospho [S592(94.2)]	1	4575.25555	High	High	4.225e-05	6.545e-06	3.37
False	High	[R].GSYGDLGGPIITTQVTIPK.[D]		5.42942e-15	6.46994e-05	1	1	7	P61978	P61978 [378-396]		0	1917.03277	High	High	4.225e-05	1.222e-15	4.78
False	High	[R].GSYGDLGGPIITTQVTIPK.[D]	1xPhospho [Y3(99.5)]	1.22833e-14	6.46994e-05	1	1	4	P61978	P61978 [378-396]	P61978 1xPhospho [Y380(99.5)]	0	1996.9991	High	High	4.225e-05	3.94e-15	5.65
False	High	[K].KITSSSAIYDNPNLIKPIPVKPSENQQQR.[I]		9.6352e-12	6.46994e-05	1	1	1	Q8IZD4	Q8IZD4 [183-211]		1	3265.75391	High	High	4.225e-05	3.369e-12	3.73
False	High	[R].GSYGDLGGPIITTQVTIPKDLAGSIIGK.[G]		1.85452e-09	6.46994e-05	1	1	2	P61978	P61978 [378-405]		1	2771.51894	High	High	4.225e-05	6.983e-10	2.81
False	High	[R].GSYGDLGGPIITTQVTIPKDLAGSIIGK.[G]	1xPhospho [S/Y/T]	3.73907e-07	6.46994e-05	1	1	1	P61978	P61978 [378-405]		1	2851.48527	High	High	4.225e-05	1.507e-07	2.54
False	High	[R].GSYGDLGGPIITTQVTIPKDLAGSIIGKGGQR.[I]		2.49601e-05	6.46994e-05	1	1	1	P61978	P61978 [378-409]		2	3169.72155	High	High	4.225e-05	1.068e-05	2.01
False	High	[R].KLTSGSLSTSGILLDSER.[R]		2.96948e-05	6.46994e-05	1	1	1	Q6IQ26	Q6IQ26 [831-848]		1	1864.0022	High	High	4.225e-05	1.27e-05	2.79
False	High	[R].VEHGSGLTRTPSSEEISPTKFPGLYR.[T]		4.39907e-07	6.46994e-05	1	1	4	Q15311	Q15311 [18-43]		2	2845.4479	High	High	4.225e-05	1.776e-07	3.53
False	High	[R].GSYGSDAEEEEYRQQLSEHSK.[R]		1.18711e-06	6.46994e-05	1	1	1	Q9UDY2	Q9UDY2 [1155-1175]		1	2429.04877	High	High	4.225e-05	4.866e-07	3.59
False	High	[K].KLTSDEEGEPSGKR.[K]		1.8225e-09	6.46994e-05	1	1	5	Q8WVC0	Q8WVC0 [627-640]		2	1532.75509	High	High	4.225e-05	6.837e-10	3.15
False	High	[K].GTGASGSFKLNKK.[A]	1xDehydrated [T2(100)]	3.72117e-05	6.46994e-05	4	5	2	P16402; P10412; P16403; Q02539	P16402 [99-111]; P10412 [98-110]; P16403 [98-110]; Q02539 [101-113]	P16402 1xDehydrated [T100(100)]; P10412 1xDehydrated [T99(100)]; P16403 1xDehydrated [T99(100)]; Q02539 1xDehydrated [T102(100)]	2	1276.70081	High	High	4.225e-05	1.596e-05	1.98
False	High	[K].GTGASGSFKLNKK.[A]		8.13197e-10	6.46994e-05	4	5	5	P16402; P10412; P16403; Q02539	P16402 [99-111]; P10412 [98-110]; P16403 [98-110]; Q02539 [101-113]		2	1294.71138	High	High	4.225e-05	3.027e-10	3.27
False	High	[K].KLSSWDQAETPGHTPSLR.[W]		9.33602e-08	6.46994e-05	1	1	3	O75533	O75533 [214-231]		1	2010.00393	High	High	4.225e-05	3.699e-08	3.33
False	High	[K].VEENPDADSDFDAK.[S]		3.91683e-07	6.46994e-05	1	1	1	Q9H0G5	Q9H0G5 [240-253]		0	1551.64454	High	High	4.225e-05	1.579e-07	2.45
False	High	[R].GTLSDSEIETNSATSTIFGK.[A]		1.75831e-12	6.46994e-05	1	1	3	Q8WXG6	Q8WXG6 [1236-1255]		0	2057.98733	High	High	4.225e-05	6.011e-13	5.21
False	High	[K].GTITIQDTGIGMTQEELVSNLGTIAR.[S]		1.64314e-06	6.46994e-05	1	1	1	Q12931	Q12931 [152-177]		0	2718.39783	High	High	4.225e-05	6.77e-07	3.1
False	High	[R].KLSPGPTTLKR.[T]		0.000301913	6.46994e-05	1	1	1	Q5T6C5	Q5T6C5 [573-583]		2	1197.73138	High	High	4.225e-05	0.0001351	1.75
False	High	[K].GTLVQTKGTGASGSFK.[L]		4.68916e-07	6.46994e-05	4	5	1	P16402; P10412; P16403; Q02539	P16402 [92-107]; P10412 [91-106]; P16403 [91-106]; Q02539 [94-109]		1	1538.8173	High	High	4.225e-05	1.896e-07	3.19
False	High	[K].GTMDDISQEEGSSQGEDSVSGSQR.[I]		4.25926e-11	6.46994e-05	1	1	1	Q14683	Q14683 [945-968]		0	2486.02196	High	High	4.225e-05	1.524e-11	3.72
False	High	[K].GTMDDISQEEGSSQGEDSVSGSQR.[I]	1xOxidation [M3]	2.2174e-07	6.46994e-05	1	1	1	Q14683	Q14683 [945-968]		0	2502.01687	High	High	4.225e-05	8.863e-08	3.42
False	High	[K].GTNSSDSEELSAGESITK.[S]		7.19858e-10	6.46994e-05	1	1	1	Q4LE39	Q4LE39 [1149-1166]		0	1811.81412	High	High	4.225e-05	2.675e-10	3.8
False	High	[R].KLSPFVLSAGSGSPSATSILQK.[K]		1.52423e-11	6.46994e-05	1	1	1	Q9UMZ2	Q9UMZ2 [907-928]		1	2175.20196	High	High	4.225e-05	5.387e-12	4.25
False	High	[K].TVLPTVPESPEEEVK.[A]		6.12454e-07	6.46994e-05	1	1	4	O75152	O75152 [100-114]		0	1653.85816	High	High	4.225e-05	2.485e-07	3.02
False	High	[R].GTPGSPSGTQEPR.[G]	1xPhospho [S5(100)]	0.000116445	6.46994e-05	1	1	1	Q5SXM2	Q5SXM2 [1220-1232]	Q5SXM2 1xPhospho [S1224(100)]	0	1350.56855	High	High	4.225e-05	5.101e-05	2.05
False	High	[R].KLSNSSSSVSPLILSSNLPVNNK.[T]		8.62635e-07	6.46994e-05	1	1	1	Q9BVC5	Q9BVC5 [141-163]		1	2385.29838	High	High	4.225e-05	3.53e-07	3.39
False	High	[R].GTPLYGQPSWWGDDEVDEKR.[A]		1.66839e-07	6.46994e-05	1	1	1	Q5SW79	Q5SW79 [173-192]		1	2335.06257	High	High	4.225e-05	6.655e-08	2.29
False	High	[K].GTPPLTPSDSPQTR.[T]		6.24334e-06	6.46994e-05	1	1	3	Q6NZY4	Q6NZY4 [491-504]		0	1453.72815	High	High	4.225e-05	2.61e-06	2.18
False	High	[K].GTPPLTPSDSPQTR.[T]	1xPhospho [S10(99.5)]	7.8346e-05	6.46994e-05	1	1	3	Q6NZY4	Q6NZY4 [491-504]	Q6NZY4 1xPhospho [S500(99.5)]	0	1533.69448	High	High	4.225e-05	3.409e-05	2.57
False	High	[K].KLSPIIEDSR.[E]		3.74275e-05	6.46994e-05	1	1	2	O60566	O60566 [668-677]		1	1157.65246	High	High	4.225e-05	1.611e-05	2.29
False	High	[R].GTLDVVSVDLVTDSDEEILEVATAR.[G]		4.53445e-09	6.46994e-05	1	1	2	Q8NCF5	Q8NCF5 [41-65]		0	2646.33561	High	High	4.225e-05	1.721e-09	2.81
False	High	[K].VEENPDADSDFDAKSSADDEIEETR.[V]		1.34621e-12	6.46994e-05	1	1	2	Q9H0G5	Q9H0G5 [240-264]		1	2784.16023	High	High	4.225e-05	4.581e-13	4.07
False	High	[R].TVIIEQSWGSPK.[V]		2.85207e-06	6.46994e-05	1	1	2	P10809	P10809 [61-72]		0	1344.71579	High	High	4.225e-05	1.186e-06	3.18
False	High	[R].GTGEAEEEYVGPR.[L]		7.35844e-08	6.46994e-05	1	1	2	Q13895	Q13895 [41-53]		0	1393.62301	High	High	4.225e-05	2.905e-08	2.67
False	High	[R].KLSSSSEPYEEDEFNDDQSIKK.[T]	1xPhospho [S4(99)]	1.99991e-09	6.46994e-05	1	1	2	Q9H4L7	Q9H4L7 [209-230]	Q9H4L7 1xPhospho [S212(99)]	2	2655.13454	High	High	4.225e-05	7.526e-10	4.99
False	High	[K].VEFDEEFSGAPVEGAGEEALTPSVPINKGPKPK.[R]		1.02706e-11	6.46994e-05	1	1	1	Q02880	Q02880 [1272-1304]		1	3425.71111	High	High	4.225e-05	3.596e-12	6.67
False	High	[R].KLSSSSEPYEEDEFNDDQSIKK.[T]		1.63626e-13	6.46994e-05	1	1	7	Q9H4L7	Q9H4L7 [209-230]		2	2575.16821	High	High	4.225e-05	5.426e-14	5.37
False	High	[K].VEESSWLIEDGKVVTVHLEK.[I]		0.000186972	6.46994e-05	1	1	1	Q9Y266	Q9Y266 [228-247]		1	2297.20235	High	High	4.225e-05	8.252e-05	2.55
False	High	[R].GTGQSDDSDIWDDTALIK.[A]		2.04481e-12	6.46994e-05	1	1	7	Q16637	Q16637 [24-41]		0	1936.87706	High	High	4.225e-05	7.03e-13	4.57
False	High	[R].GTGQSDDSDIWDDTALIK.[A]	1xPhospho [S5(100)]	1.71753e-07	6.46994e-05	1	1	3	Q16637	Q16637 [24-41]	Q16637 1xPhospho [S28(100)]	0	2016.84339	High	High	4.225e-05	6.879e-08	4.17
False	High	[K].GSVPLSSSPPATHFPDETEITNPVPK.[K]		4.19097e-13	6.46994e-05	1	1	3	P11388	P11388 [1386-1411]		0	2704.34645	High	High	4.225e-05	1.408e-13	3.91
False	High	[R].GTGQSDDSDIWDDTALIKAYDK.[A]		1.1547e-05	6.46994e-05	1	1	1	Q16637	Q16637 [24-45]		1	2414.0994	High	High	4.225e-05	4.873e-06	3.4
False	High	[R].KLSSSSEPYEEDEFNDDQSIK.[K]		1.28936e-08	6.46994e-05	1	1	2	Q9H4L7	Q9H4L7 [209-229]		1	2447.07325	High	High	4.225e-05	4.982e-09	4.37
False	High	[R].KLSSSDAPAQDTGSSAAAVETDASR.[T]		2.0258e-11	6.46994e-05	1	1	1	Q7Z4S6	Q7Z4S6 [851-875]		1	2422.13283	High	High	4.225e-05	7.167e-12	4.43
False	High	[R].TVLEGSTASTSPADHSALPNQSLTVR.[E]		6.13248e-09	6.46994e-05	1	1	1	Q8NFC6	Q8NFC6 [1308-1333]		0	2639.32711	High	High	4.225e-05	2.342e-09	3.1
False	High	[K].TVLGPDTAEPATAEAAVAPPDAGLPLPGLPAEGSPPPK.[T]		6.65174e-09	6.46994e-05	1	1	1	Q92667	Q92667 [396-433]		0	3571.85302	High	High	4.225e-05	2.542e-09	3.72
False	High	[R].KLSPTEPKNYGSYSTQASAAAATAELLK.[K]		4.58204e-05	6.46994e-05	1	1	2	O14828	O14828 [74-101]		2	2897.48909	High	High	4.225e-05	1.976e-05	3.32
False	High	[R].GTLDEEDEEADSDTDDIDHR.[V]		4.99971e-12	6.46994e-05	1	1	1	Q9HCN4	Q9HCN4 [327-346]		0	2276.89093	High	High	4.225e-05	1.736e-12	4.57
False	High	[R].GTLDEEDEEADSDTDDIDHR.[V]	1xPhospho [S12(99.3)]	2.95315e-06	6.46994e-05	1	1	3	Q9HCN4	Q9HCN4 [327-346]	Q9HCN4 1xPhospho [S338(99.3)]	0	2356.85726	High	High	4.225e-05	1.227e-06	4.15
False	High	[K].VEEQEPELTSTPNFVVEVIKNDDGKK.[A]		1.72753e-07	6.46994e-05	1	1	1	Q07021	Q07021 [155-180]		2	2944.47859	High	High	4.225e-05	6.902e-08	4.13
False	High	[R].KLSNPDIFSSTGK.[V]		0.000220358	6.46994e-05	1	1	1	Q6P0Q8	Q6P0Q8 [72-84]		1	1393.73217	High	High	4.225e-05	9.739e-05	2.94
False	High	[R].GSVISPTELEAPILVPHTAQR.[G]		6.971e-06	6.46994e-05	1	1	1	Q8N1B4	Q8N1B4 [351-371]		0	2215.20811	High	High	4.225e-05	2.933e-06	2.75
False	High	[K].GSTISAFDGGSDSSSESEPEEPQSR.[K]		1.26262e-07	6.46994e-05	1	1	2	P61244	P61244 [128-152]		0	2543.0652	High	High	4.225e-05	5.026e-08	4.16
False	High	[K].GSISTPNSPVKMTLIPSPNSPFQK.[V]		1.31499e-07	6.46994e-05	1	1	2	Q96AY4	Q96AY4 [2101-2124]		1	2527.32248	High	High	4.225e-05	5.244e-08	4.21
False	High	[K].VEMYSGSDDDDDFNKLPK.[K]		2.42527e-11	6.46994e-05	1	1	10	O60841	O60841 [131-148]		1	2074.89099	High	High	4.225e-05	8.596e-12	4.86
False	High	[K].KMPLDLSPLATPIIR.[S]	1xDehydrated [T11(100)]	6.83877e-07	6.46994e-05	1	1	1	P15336	P15336 [106-120]	P15336 1xDehydrated [T116(100)]	1	1646.96621	High	High	4.225e-05	2.785e-07	2.44
False	High	[R].VEMPRQNSDPTSENPPLPTR.[I]	1xOxidation [M3]	2.01448e-05	6.46994e-05	1	1	1	Q9UKE5	Q9UKE5 [633-652]		1	2281.08773	High	High	4.225e-05	8.568e-06	2.89
False	High	[R].VEMPRQNSDPTSENPPLPTR.[I]		3.07321e-09	6.46994e-05	1	1	1	Q9UKE5	Q9UKE5 [633-652]		1	2265.09282	High	High	4.225e-05	1.164e-09	3.94
False	High	[R].GSPALLPSTPTMPLFPHVLDLLAPLDSSR.[T]		2.74874e-07	6.46994e-05	1	1	3	Q9UGR2	Q9UGR2 [216-244]		0	3042.63325	High	High	4.225e-05	1.107e-07	3.15
False	High	[K].KMLGEDSDEEEEMDTSER.[K]	2xOxidation [M2; M13]	4.81643e-08	6.46994e-05	1	1	5	Q9BWU0	Q9BWU0 [306-323]		1	2161.83836	High	High	4.225e-05	1.896e-08	3.29
False	High	[R].GSPALLPSTPTMPLFPHVLDLLAPLDSSR.[T]	1xOxidation [M12]	1.44299e-07	6.46994e-05	1	1	8	Q9UGR2	Q9UGR2 [216-244]		0	3058.62817	High	High	4.225e-05	5.745e-08	2.77
False	High	[K].KMLGEDSDEEEEMDTSER.[K]	1xOxidation [M]	3.30245e-08	6.46994e-05	1	1	5	Q9BWU0	Q9BWU0 [306-323]		1	2145.84345	High	High	4.225e-05	1.287e-08	3.17
False	High	[K].KMLGEDSDEEEEMDTSER.[K]		9.70119e-09	6.46994e-05	1	1	2	Q9BWU0	Q9BWU0 [306-323]		1	2129.84853	High	High	4.225e-05	3.726e-09	4.66
False	High	[K].VEMGTSSQNDVDMSWIPQETLNQINKASPR.[R]	1xOxidation [M]	3.60379e-13	6.46994e-05	1	1	5	P43307	P43307 [241-270]		1	3391.58929	High	High	4.225e-05	1.207e-13	3.93
False	High	[R].GSPALLPSTPTMPLFPHVLDLLAPLDSSR.[T]	1xOxidation [M12]; 1xPhospho [S2(100)]	5.91488e-07	6.46994e-05	1	1	9	Q9UGR2	Q9UGR2 [216-244]	Q9UGR2 1xPhospho [S217(100)]	0	3138.5945	High	High	4.225e-05	2.403e-07	3.68
False	High	[R].KMIDQVFGVLESPELSR.[A]		3.69591e-07	6.46994e-05	1	1	1	Q9Y4F5	Q9Y4F5 [586-602]		1	1948.02082	High	High	4.225e-05	1.488e-07	3.27
False	High	[R].GSPEEELPLPAFEK.[L]	1xPhospho [S2(100)]	4.32476e-05	6.46994e-05	1	1	1	Q5JTD0	Q5JTD0 [299-312]	Q5JTD0 1xPhospho [S300(100)]	0	1622.73495	High	High	4.225e-05	1.864e-05	3.09
False	High	[R].GSPHYFSPFRPY.[-]	1xDehydrated [S2(100)]	0.000196768	6.46994e-05	1	1	2	Q13242	Q13242 [210-221]	Q13242 1xDehydrated [S211(100)]	0	1436.6746	High	High	4.225e-05	8.685e-05	2.25
False	High	[K].VEMYSGSDDDDDFNKLPK.[K]	1xOxidation [M3]	9.83916e-13	6.46994e-05	1	1	22	O60841	O60841 [131-148]		1	2090.88591	High	High	4.225e-05	3.339e-13	4.67
False	High	[R].KMGAPESGLAEYLFDKHTLGDSDNES.[-]	1xOxidation [M2]	5.64646e-07	6.46994e-05	1	1	4	P02794	P02794 [158-183]		2	2827.27269	High	High	4.225e-05	2.296e-07	3.66
False	High	[K].GSISTPNSPVK.[M]		0.000285481	6.46994e-05	1	1	1	Q96AY4	Q96AY4 [2101-2111]		0	1086.57896	High	High	4.225e-05	0.0001275	2.87
False	High	[K].KMPLDLSPLATPIIR.[S]	1xOxidation [M2]	2.66018e-06	6.46994e-05	1	1	13	P15336	P15336 [106-120]		1	1680.97169	High	High	4.225e-05	1.101e-06	3.05
False	High	[K].GSIFVVFDSIESAKK.[F]		0.000179684	6.46994e-05	1	1	1	P05455	P05455 [152-166]		1	1626.87375	High	High	4.225e-05	7.938e-05	1.53
False	High	[K].GSLGILLGGDYR.[A]		0.000260963	6.46994e-05	1	1	1	Q4VCS5	Q4VCS5 [822-833]		0	1220.66336	High	High	4.225e-05	0.0001159	2.43
False	High	[K].GSLGSQGAKDEPEEELQK.[G]		7.28973e-07	6.46994e-05	1	1	1	Q13428	Q13428 [1406-1423]		1	1901.90869	High	High	4.225e-05	2.972e-07	2.75
False	High	[K].TVFPGAVPVLPASPPPK.[D]		5.54396e-05	6.46994e-05	1	1	2	Q9UBC2	Q9UBC2 [217-233]		0	1673.9625	High	High	4.225e-05	2.399e-05	2.05
False	High	[K].GSLLTILGSPSPER.[M]		1.02824e-05	6.46994e-05	1	1	3	Q96A19	Q96A19 [18-31]		0	1426.79002	High	High	4.225e-05	4.344e-06	2.25
False	High	[K].KNIPEGSHQYELLK.[H]		1.77193e-06	6.46994e-05	2	2	1	Q7L9L4; Q9H8S9	Q7L9L4 [17-30]; Q9H8S9 [17-30]		1	1655.87515	High	High	4.225e-05	7.281e-07	2.66
False	High	[R].GSLPANVPTPR.[G]		0.000165931	6.46994e-05	1	1	1	P33240	P33240 [309-319]		0	1108.61093	High	High	4.225e-05	7.298e-05	2.81
False	High	[K].VEMYSGSDDDDDFNKLPKK.[A]	1xOxidation [M3]	2.34195e-05	6.46994e-05	1	1	2	O60841	O60841 [131-149]		2	2218.98087	High	High	4.225e-05	1.001e-05	2.76
False	High	[R].GSLPQLVSPIVSR.[S]		8.3931e-06	6.46994e-05	1	1	4	O75970	O75970 [223-235]		0	1352.78963	High	High	4.225e-05	3.535e-06	2.13
False	High	[R].KNGSTAVAESVASPQK.[T]		6.02393e-15	6.46994e-05	1	1	2	Q12888	Q12888 [1016-1031]		1	1573.81802	High	High	4.225e-05	1.571e-15	3.07
False	High	[R].GSLSPEPTHLLSSLSSFQPK.[I]		2.17206e-05	6.46994e-05	1	1	1	Q8N187	Q8N187 [538-557]		0	2112.09716	High	High	4.225e-05	9.264e-06	2.55
False	High	[R].GSLSPRSPVSSLQIR.[Y]		1.04629e-05	6.46994e-05	1	1	3	P55197	P55197 [683-697]		1	1583.88638	High	High	4.225e-05	4.418e-06	3.12
False	High	[K].TVFPGAVPVLPASPPPKDSLR.[S]		4.99971e-12	6.46994e-05	1	1	10	Q9UBC2	Q9UBC2 [217-237]		1	2145.20665	High	High	4.225e-05	1.736e-12	4.17
False	High	[K].VEMYSGSDDDDDFNKLPKK.[A]		2.12909e-07	6.46994e-05	1	1	3	O60841	O60841 [131-149]		2	2202.98595	High	High	4.225e-05	8.544e-08	2.63
False	High	[K].KMTGSNTEEIDSR.[I]		5.35525e-05	6.46994e-05	1	1	1	Q8N573	Q8N573 [303-315]		1	1467.6744	High	High	4.225e-05	2.311e-05	2.8
False	High	[K].KMPLDLSPLATPIIR.[S]		1.25078e-06	6.46994e-05	1	1	3	P15336	P15336 [106-120]		1	1664.97677	High	High	4.225e-05	5.117e-07	3.4
False	High	[R].KMGAPESGLAEYLFDKHTLGDSDNES.[-]		1.03045e-07	6.46994e-05	1	1	4	P02794	P02794 [158-183]		2	2811.27778	High	High	4.225e-05	4.085e-08	3.75
False	High	[R].GSPHYFSPFRPY.[-]		6.72069e-07	6.46994e-05	1	1	6	Q13242	Q13242 [210-221]		0	1454.68516	High	High	4.225e-05	2.734e-07	3.15
False	High	[K].VEMGTSSQNDVDMSWIPQETLNQINKASPR.[R]		9.18659e-18	6.46994e-05	1	1	5	P43307	P43307 [241-270]		1	3375.59438	High	High	4.225e-05	2.058e-16	6.17
False	High	[R].GSSLSGTDDGAQEVVKDILEDVVTSAIK.[E]		1.08845e-11	6.46994e-05	1	1	3	Q9Y6D5	Q9Y6D5 [275-302]		1	2833.4313	High	High	4.225e-05	3.822e-12	3.75
False	High	[R].GSSLSGTDDGAQEVVKDILEDVVTSAIKEAAEK.[H]		2.19646e-06	6.46994e-05	1	1	2	Q9Y6D5	Q9Y6D5 [275-307]		2	3361.68568	High	High	4.225e-05	9.073e-07	2.59
False	High	[K].GSSPGIQDTLEAEDGAFETDEAPEDR.[I]		7.57517e-08	6.46994e-05	1	1	2	Q9UNX4	Q9UNX4 [239-264]		0	2736.17548	High	High	4.225e-05	2.992e-08	3.86
False	High	[R].KLVPLLLEDGGEAPAALEAALEEK.[S]		9.6323e-07	6.46994e-05	1	1	2	Q14204	Q14204 [36-59]		1	2476.3545	High	High	4.225e-05	3.93e-07	3.48
False	High	[K].GSSPGIQDTLEAEDGAFETDEAPEDR.[I]	1xPhospho [S3(99.2)]	4.56381e-06	6.46994e-05	1	1	2	Q9UNX4	Q9UNX4 [239-264]	Q9UNX4 1xPhospho [S241(99.2)]	0	2816.14181	High	High	4.225e-05	1.9e-06	3.74
False	High	[R].GSSPGPRPVEGTPASR.[T]		7.46099e-07	6.46994e-05	1	1	3	Q13112	Q13112 [408-423]		0	1551.78739	High	High	4.225e-05	3.048e-07	3.02
False	High	[R].GSSPGPRPVEGTPASR.[T]	1xPhospho [S3(99.3)]	2.7225e-05	6.46994e-05	1	1	2	Q13112	Q13112 [408-423]	Q13112 1xPhospho [S410(99.3)]	0	1631.75372	High	High	4.225e-05	1.161e-05	2.09
False	High	[K].GSSPLGPAGLGAEEPAAGPQLPSWLQPER.[C]	1xPhospho [S]	4.20157e-05	6.46994e-05	1	1	1	O43482	O43482 [46-74]		0	2949.41423	High	High	4.225e-05	1.812e-05	2.2
False	High	[R].GSSPSHSATSVHTSV.[-]	1xPhospho [S3(100)]	2.42476e-05	6.46994e-05	1	1	1	Q13613	Q13613 [651-665]	Q13613 1xPhospho [S653(100)]	0	1520.63769	High	High	4.225e-05	1.038e-05	2.68
False	High	[R].VEKDYNDLFDGDDMSNAGDFLNDNAVEIPSFSK.[G]		2.89618e-07	6.46994e-05	1	1	1	O75717	O75717 [319-351]		1	3681.61734	High	High	4.225e-05	1.162e-07	4.17
False	High	[R].KLVPIKPAPLPLSPGKNSFGILSSK.[G]		4.0701e-08	6.46994e-05	1	1	1	Q02086	Q02086 [66-90]		2	2588.55381	High	High	4.225e-05	1.592e-08	3.61
False	High	[R].GSSQPNLSTSHSEQEYGK.[A]		6.40137e-08	6.46994e-05	1	1	2	O95208	O95208 [171-188]		0	1935.86789	High	High	4.225e-05	2.528e-08	2.86
False	High	[R].GSSWLQDGSARSSPPLRTPDVLESSGPAVR.[S]		0.000114461	6.46994e-05	1	1	1	O75676	O75676 [670-699]		2	3109.56611	High	High	4.225e-05	5.008e-05	2.61
False	High	[R].VEHPNGTGVLGPHSPPAQPTPGPPDNTLQETGTFPSS.[-]		1.02811e-08	6.46994e-05	1	1	2	Q8IZ69	Q8IZ69 [589-625]		0	3717.77796	High	High	4.225e-05	3.954e-09	6.03
False	High	[K].TVGMVAGDEETYEVFADLFDPVIQER.[H]	1xOxidation [M4]	1.24678e-10	6.46994e-05	1	1	5	P12532	P12532 [104-129]		0	2946.37135	High	High	4.225e-05	4.531e-11	4.19
False	High	[R].GSSLSGTDDGAQEVVK.[D]		0.000113807	6.46994e-05	1	1	1	Q9Y6D5	Q9Y6D5 [275-290]		0	1549.73402	High	High	4.225e-05	4.99e-05	1.54
False	High	[R].VEKDYNDLFDGDDMSNAGDFLNDNAVEIPSFSK.[G]	1xOxidation [M14]	0.000102645	6.46994e-05	1	1	1	O75717	O75717 [319-351]		1	3697.61226	High	High	4.225e-05	4.49e-05	2.74
False	High	[K].KIYEDGDDDMKR.[T]		2.48159e-05	6.46994e-05	1	1	1	Q9HB71	Q9HB71 [197-208]		2	1484.66858	High	High	4.225e-05	1.063e-05	1.82
False	High	[K].KIYEDGDDDMKR.[T]	1xPhospho [Y3(100)]	6.15417e-10	6.46994e-05	1	1	3	Q9HB71	Q9HB71 [197-208]	Q9HB71 1xPhospho [Y199(100)]	2	1564.63491	High	High	4.225e-05	2.28e-10	3.14
False	High	[R].GSPHYFSPFRPY.[-]	1xPhospho [S2(100)]	0.000192354	6.46994e-05	1	1	8	Q13242	Q13242 [210-221]	Q13242 1xPhospho [S211(100)]	0	1534.65149	High	High	4.225e-05	8.487e-05	3.04
False	High	[K].VELSPGPPKPAGR.[E]		1.12668e-06	6.46994e-05	1	1	4	Q8IZ73	Q8IZ73 [65-77]		0	1304.73211	High	High	4.225e-05	4.607e-07	2.13
False	High	[R].KMEESDEEAVQAK.[V]	1xOxidation [M2]	4.75303e-06	6.46994e-05	1	1	2	Q9Y2K7	Q9Y2K7 [688-700]		1	1509.67373	High	High	4.225e-05	1.979e-06	2.93
False	High	[R].GSPLLGPVVPGPSPIPSVTEK.[R]		0.000164052	6.46994e-05	1	1	1	P49454	P49454 [2899-2919]		0	2028.13757	High	High	4.225e-05	7.224e-05	2.18
False	High	[K].GSPLNAAPYGIESMSQDTEVR.[S]		2.28831e-05	6.46994e-05	1	1	1	P18031	P18031 [351-371]		0	2222.03939	High	High	4.225e-05	9.751e-06	3.24
False	High	[R].GSPSPAAPGPPAGPLPR.[M]		7.65627e-05	6.46994e-05	1	1	1	Q6F5E8	Q6F5E8 [990-1006]		0	1525.81215	High	High	4.225e-05	3.335e-05	2.7
False	High	[K].GSPSVAASSPPAIPK.[V]		4.13505e-06	6.46994e-05	1	1	1	Q92610	Q92610 [360-374]		0	1365.73726	High	High	4.225e-05	1.72e-06	2.0
False	High	[K].GSTYSPTSPGYSPTSPTYSLTSPAISPDDSDEEN.[-]		0.000280721	6.46994e-05	1	1	1	P24928	P24928 [1937-1970]		0	3507.50817	High	High	4.225e-05	0.0001249	1.89
False	High	[K].VELSESEEDKGGK.[M]		1.91349e-08	6.46994e-05	1	1	2	Q8IYB3	Q8IYB3 [460-472]		1	1406.66454	High	High	4.225e-05	7.422e-09	2.85
False	High	[K].VEKIGEGTYGVVYK.[A]		3.68383e-11	6.46994e-05	1	2	4	P24941	P24941 [7-20]		1	1541.82099	High	High	4.225e-05	1.311e-11	3.67
False	High	[R].KMEESDEEAVQAK.[V]		2.17111e-06	6.46994e-05	1	1	1	Q9Y2K7	Q9Y2K7 [688-700]		1	1493.67881	High	High	4.225e-05	8.982e-07	2.65
False	High	[R].TVGHSVVSPQDTVQR.[C]		1.73271e-05	6.46994e-05	1	1	1	Q92871	Q92871 [235-249]		0	1609.82926	High	High	4.225e-05	7.38e-06	3.46
False	High	[K].TVGMVAGDEETYEVFADLFDPVIQER.[H]		7.4178e-07	6.46994e-05	1	1	3	P12532	P12532 [104-129]		0	2930.37643	High	High	4.225e-05	3.019e-07	2.95
False	High	[K].KIYEDGDDDMKR.[T]	1xOxidation [M10]; 1xPhospho [Y3(100)]	8.17932e-10	6.46994e-05	1	1	5	Q9HB71	Q9HB71 [197-208]	Q9HB71 1xPhospho [Y199(100)]	2	1580.62983	High	High	4.225e-05	3.036e-10	3.95
False	High	[K].GSPVSEIGWETPPPESPR.[L]		5.18873e-11	6.46994e-05	1	1	2	Q13884	Q13884 [204-221]		0	1921.92903	High	High	4.225e-05	1.863e-11	4.1
False	High	[R].GSPVSSPQNSPGTQR.[A]		5.52709e-06	6.46994e-05	1	1	1	Q9P2P5	Q9P2P5 [1166-1180]		0	1498.72446	High	High	4.225e-05	2.312e-06	1.91
False	High	[RK].VEILANDQGNR.[TI]		0.000158539	6.46994e-05	3	7	4	P11142; P11021; P0DMV9	P11142 [26-36]; P11021 [50-60]; P0DMV9 [26-36]		0	1228.62804	High	High	4.225e-05	6.984e-05	2.77
False	High	[K].GSIFVVFDSIESAK.[K]		1.88472e-07	6.46994e-05	1	1	1	P05455	P05455 [152-165]		0	1498.77879	High	High	4.225e-05	7.541e-08	3.66
False	High	[R].KLSMGSDDAAYTQALLVHQK.[A]		0.000102645	6.46994e-05	1	1	1	Q9NYJ8	Q9NYJ8 [522-541]		1	2176.10668	High	High	4.225e-05	4.475e-05	2.62
False	High	[R].GTPPPVFTPPLPKGTPPLTPSDSPQTR.[T]		6.97672e-11	6.46994e-05	1	1	1	Q6NZY4	Q6NZY4 [478-504]		1	2782.47741	High	High	4.225e-05	2.508e-11	4.01
False	High	[K].VDNLTYRTSPDSLR.[R]		0.000102645	6.46994e-05	1	1	2	Q9BRL6	Q9BRL6 [18-31]		1	1636.82892	High	High	4.225e-05	4.472e-05	2.39
False	High	[R].KINSSPNVNTTASGVEDLNIIQVTIPDDDNER.[L]		5.72291e-06	6.46994e-05	1	1	1	P78347	P78347 [827-858]		1	3468.70887	High	High	4.225e-05	2.389e-06	3.73
False	High	[K].VDNDENEHQLSLR.[T]		9.42559e-06	6.46994e-05	1	1	1	P06748	P06748 [33-45]		0	1568.72994	High	High	4.225e-05	3.982e-06	2.36
False	High	[R].VDLYQQASPPDALR.[W]		4.79878e-05	6.46994e-05	1	1	1	P48634	P48634 [2106-2119]		0	1572.80165	High	High	4.225e-05	2.075e-05	3.13
False	High	[K].VDLTLDWLTETSEEAK.[G]		2.96125e-10	6.46994e-05	1	1	2	P49321	P49321 [199-214]		0	1849.90657	High	High	4.225e-05	1.083e-10	3.59
False	High	[R].GYTSDSEVYTDHGRPGK.[I]		4.05567e-07	6.46994e-05	1	1	2	Q92538	Q92538 [1315-1331]		0	1868.84095	High	High	4.225e-05	1.637e-07	3.72
False	High	[R].GYTSDSEVYTDHGRPGKIHR.[S]		0.000290318	6.46994e-05	1	1	1	Q92538	Q92538 [1315-1334]		1	2275.08503	High	High	4.225e-05	0.0001293	2.24
False	High	[R].VDLHTSGEHSELVQEENLSPGTQTPSNDKASMLQEYSK.[Y]	1xOxidation [M32]	1.34758e-09	6.46994e-05	1	1	1	Q9Y2X9	Q9Y2X9 [633-670]		1	4201.94661	High	High	4.225e-05	5.047e-10	4.47
False	High	[R].TVPVSSNDTPPSALQEAAPLTSSMDPLPVFLYPPVQR.[S]		8.7779e-07	6.46994e-05	1	1	5	Q7Z3K3	Q7Z3K3 [699-735]		0	3921.99428	High	High	4.225e-05	3.583e-07	3.92
False	High	[R].VDLHTSGEHSELVQEENLSPGTQTPSNDKASMLQEYSK.[Y]		3.27999e-11	6.46994e-05	1	1	2	Q9Y2X9	Q9Y2X9 [633-670]		1	4185.9517	High	High	4.225e-05	1.165e-11	7.79
False	High	[K].GYYSPYSVSGSGSTAGSR.[T]		7.33217e-07	6.46994e-05	1	1	1	Q15149	Q15149 [4610-4627]		0	1782.79293	High	High	4.225e-05	2.981e-07	2.98
False	High	[K].KLNSPEETAFQTPK.[S]		4.96453e-10	6.46994e-05	1	1	1	Q9BTX1	Q9BTX1 [403-416]		1	1589.81696	High	High	4.225e-05	1.831e-10	3.11
False	High	[R].KLNSGGGLSEELGSAR.[R]		2.77049e-06	6.46994e-05	1	1	1	Q96KQ7	Q96KQ7 [229-244]		1	1574.81327	High	High	4.225e-05	1.146e-06	4.16
False	High	[R].HAASYSSDSENQGSYSGVIPPPPGR.[G]		8.73857e-09	6.46994e-05	1	1	1	Q96D71	Q96D71 [112-136]		0	2560.16988	High	High	4.225e-05	3.353e-09	2.56
False	High	[R].HAASYSSDSENQGSYSGVIPPPPGRGQVK.[K]		1.86957e-08	6.46994e-05	1	1	1	Q96D71	Q96D71 [112-140]		1	2972.4133	High	High	4.225e-05	7.247e-09	4.53
False	High	[R].KLNSSSSSSSNSSNEREDFDSTSSSSSTPPLQPR.[D]		8.65733e-08	6.46994e-05	1	1	1	Q13620	Q13620 [58-91]		2	3589.61207	High	High	4.225e-05	3.434e-08	2.47
False	High	[K].HADGEKEDQFNGSPPRPQPR.[G]		4.24847e-07	6.46994e-05	1	1	4	Q69YN4	Q69YN4 [161-180]		1	2262.06463	High	High	4.225e-05	1.714e-07	2.76
False	High	[K].KLNVTEQEKIDK.[L]		3.78629e-05	6.46994e-05	1	1	1	P06733	P06733 [81-92]		2	1444.80058	High	High	4.225e-05	1.629e-05	2.04
False	High	[R].GYISPYFINTSK.[G]		0.00016783	6.46994e-05	1	1	1	P10809	P10809 [222-233]		0	1389.70489	High	High	4.225e-05	7.414e-05	2.33
False	High	[K].GWTPSVDLLPPMSPLSFDPASEEVYAK.[S]		6.77167e-06	6.46994e-05	1	1	1	Q7Z4H7	Q7Z4H7 [394-420]		0	2933.42774	High	High	4.225e-05	2.838e-06	1.52
False	High	[K].GWTPSVDLLPPMSPLSFDPASEEVYAK.[S]	1xOxidation [M12]	2.74874e-07	6.46994e-05	1	1	4	Q7Z4H7	Q7Z4H7 [394-420]		0	2949.42265	High	High	4.225e-05	1.103e-07	4.2
False	High	[K].KLPPPPGSPLGHSPTASPPPTAR.[K]		4.14682e-10	6.46994e-05	1	1	5	O95785	O95785 [1139-1161]		1	2259.22443	High	High	4.225e-05	1.524e-10	3.62
False	High	[R].TVLYNDDSDNDNFVSTEDPLNLGTSR.[S]		0.000313951	6.46994e-05	1	1	1	Q6RI45	Q6RI45 [1756-1781]		0	2901.30208	High	High	4.225e-05	0.0001403	2.4
False	High	[R].TVPPAVTGITFLSGGQSEEEASINLNAINK.[C]		7.8993e-10	6.46994e-05	1	1	6	P04075	P04075 [260-289]		0	3057.57388	High	High	4.225e-05	2.935e-10	5.31
False	High	[K].GYAFIEFASFEDAK.[E]		3.32918e-07	6.46994e-05	1	1	2	P19338	P19338 [524-537]		0	1594.7424	High	High	4.225e-05	1.341e-07	2.27
False	High	[R].TVPSTPTLVVPHR.[T]		5.14314e-05	6.46994e-05	1	1	2	P12270	P12270 [2133-2145]		0	1403.80052	High	High	4.225e-05	2.218e-05	2.2
False	High	[K].VDNSSLTGESEPQTR.[S]		2.97034e-06	6.46994e-05	1	4	1	P05023	P05023 [213-227]		0	1619.75073	High	High	4.225e-05	1.232e-06	2.26
False	High	[R].GYFEYIEENKYSR.[A]		1.68788e-07	6.46994e-05	1	1	2	Q00839	Q00839 [256-268]		1	1697.78058	High	High	4.225e-05	6.748e-08	3.56
False	High	[K].GYGFVDFDSPSAAQK.[A]		1.04248e-07	6.46994e-05	1	1	1	Q15434	Q15434 [98-112]		0	1588.72781	High	High	4.225e-05	4.125e-08	2.95
False	High	[R].GYGMASPGLAAPSLTPPQLATPNLQQFFPQATR.[Q]		6.07548e-08	6.46994e-05	1	1	2	Q9ULV3	Q9ULV3 [124-156]		0	3427.74672	High	High	4.225e-05	2.388e-08	2.76
False	High	[K].KIPEFEVENSPLSDVAK.[N]		1.31499e-07	6.46994e-05	1	1	2	Q7Z4H7	Q7Z4H7 [498-514]		1	1901.98548	High	High	4.225e-05	5.24e-08	5.01
False	High	[R].GYGMASPGLAAPSLTPPQLATPNLQQFFPQATR.[Q]	1xOxidation [M4]	1.46353e-11	6.46994e-05	1	1	4	Q9ULV3	Q9ULV3 [124-156]		0	3443.74164	High	High	4.225e-05	5.149e-12	2.85
False	High	[R].TVPSTPTLVVPHRTDGFAEAIHSPQVAGVPR.[F]		3.06237e-08	6.46994e-05	1	1	4	P12270	P12270 [2133-2163]		1	3236.71747	High	High	4.225e-05	1.193e-08	4.12
False	High	[K].VDNLTYRTSPDTLR.[R]		3.98564e-07	6.46994e-05	1	1	3	Q01130	Q01130 [18-31]		1	1650.84457	High	High	4.225e-05	1.608e-07	2.5
False	High	[K].KIPDPDSDDVSEVDAR.[H]		2.53975e-05	6.46994e-05	1	1	1	P51532	P51532 [689-704]		1	1757.81881	High	High	4.225e-05	1.085e-05	3.2
False	High	[R].KLIYGTVTEDNEEEDDDTLEELGGLFR.[V]		1.40987e-07	6.46994e-05	1	1	1	Q14692	Q14692 [691-717]		1	3100.44807	High	High	4.225e-05	5.604e-08	4.07
False	High	[R].VDLHTSGEHSELVQEENLSPGTQTPSNDK.[A]		4.80852e-06	6.46994e-05	1	1	1	Q9Y2X9	Q9Y2X9 [633-661]		0	3148.46652	High	High	4.225e-05	2.012e-06	4.43
False	High	[R].KLITSEEERSPAK.[R]		7.66364e-08	6.46994e-05	1	1	1	Q12888	Q12888 [1669-1681]		2	1487.8064	High	High	4.225e-05	3.025e-08	3.41
False	High	[K].KLLLGSPSSLSPFSKR.[I]		1.76855e-12	6.46994e-05	1	1	2	Q9H165	Q9H165 [620-635]		2	1717.00068	High	High	4.225e-05	6.058e-13	5.41
False	High	[R].HASSSPESPKPAPAPGSHR.[E]	2xPhospho [S8(99.4); S]	0.00030023	6.46994e-05	1	1	5	Q9UQ35	Q9UQ35 [433-451]	Q9UQ35 2xPhospho [S440(99.4); S]	0	2056.86376	High	High	4.225e-05	0.000134	4.06
False	High	[R].HASSSPESPKPAPAPGSHREISSSPTSK.[N]		4.66215e-05	6.46994e-05	1	1	2	Q9UQ35	Q9UQ35 [433-460]		1	2813.38127	High	High	4.225e-05	2.009e-05	2.62
False	High	[K].KLLLGSPSSLSPFSK.[R]	1xPhospho [S6(100)]	1.0105e-05	6.46994e-05	1	1	1	Q9H165	Q9H165 [620-634]	Q9H165 1xPhospho [S625(100)]	1	1640.8659	High	High	4.225e-05	4.256e-06	2.66
False	High	[K].VDGPRSPSYGRSR.[S]		1.2848e-07	6.46994e-05	1	1	1	Q07955	Q07955 [194-206]		2	1433.7244	High	High	4.225e-05	5.106e-08	3.18
False	High	[K].KLLLGSPSSLSPFSK.[R]		2.22579e-13	6.46994e-05	1	1	4	Q9H165	Q9H165 [620-634]		1	1560.89957	High	High	4.225e-05	7.397e-14	4.31
False	High	[K].VDFPQDQLTALTGR.[I]		4.25042e-05	6.46994e-05	1	1	1	P40926	P40926 [216-229]		0	1560.80165	High	High	4.225e-05	1.829e-05	2.25
False	High	[R].VDFNVPMKNNQITNNQR.[I]	1xOxidation [M7]	5.36903e-06	6.46994e-05	1	1	3	P00558	P00558 [23-39]		1	2047.9978	High	High	4.225e-05	2.248e-06	3.07
False	High	[R].KLLLDPSSPPTK.[A]		5.07479e-08	6.46994e-05	1	1	5	Q6IAA8	Q6IAA8 [20-31]		1	1295.75693	High	High	4.225e-05	1.999e-08	4.1
False	High	[K].HAVPTNSLAGNAYALTSPLQLLATQASSSAPVVVTR.[V]		3.10203e-10	6.46994e-05	1	1	1	P85037	P85037 [628-663]		0	3605.92858	High	High	4.225e-05	1.139e-10	5.56
False	High	[R].HDHAVSLLTAASPTIALLLER.[E]		2.3123e-09	6.46994e-05	1	1	5	Q14160	Q14160 [928-948]		0	2228.23974	High	High	4.225e-05	8.701e-10	3.97
False	High	[R].HDSEQDNSDNNTIFVQGLGENVTIESVADYFK.[Q]		5.22351e-15	6.46994e-05	1	1	4	P35637	P35637 [275-306]		0	3585.6252	High	High	4.225e-05	1.209e-15	5.63
False	High	[K].HDSIPAADTFEDLSDVEGGGSEPTQR.[D]		4.3648e-13	6.46994e-05	1	1	2	O95671	O95671 [226-251]		0	2730.21254	High	High	4.225e-05	1.47e-13	7.1
False	High	[R].TVQPVAMGPDGLPVDASSVSNNYIQTLGR.[D]		1.28966e-13	6.46994e-05	1	1	3	O60716	O60716 [152-180]		0	2986.49386	High	High	4.225e-05	4.266e-14	5.37
False	High	[R].HDSPDLAPNVTYSLPR.[T]		2.98671e-05	6.46994e-05	1	1	1	Q9BRD0	Q9BRD0 [269-284]		0	1781.88169	High	High	4.225e-05	1.283e-05	2.62
False	High	[R].HASSSPESPKPAPAPGSHR.[E]	1xPhospho [S4(99.5)]	2.8498e-09	6.46994e-05	1	1	2	Q9UQ35	Q9UQ35 [433-451]	Q9UQ35 1xPhospho [S436(99.5)]	0	1976.89743	High	High	4.225e-05	1.08e-09	4.69
False	High	[K].KLLLGSPSSLSPFSKR.[I]	1xPhospho [S6(100)]	2.28831e-05	6.46994e-05	1	1	2	Q9H165	Q9H165 [620-635]	Q9H165 1xPhospho [S625(100)]	2	1796.96701	High	High	4.225e-05	9.788e-06	2.35
False	High	[R].HASSSPESPKPAPAPGSHR.[E]		3.61107e-07	6.46994e-05	1	1	4	Q9UQ35	Q9UQ35 [433-451]		0	1896.9311	High	High	4.225e-05	1.454e-07	3.51
False	High	[K].HASPILPITEFSDIPR.[R]	1xPhospho [S3(100)]	1.13324e-06	6.46994e-05	1	1	2	P42167	P42167 [304-319]	P42167 1xPhospho [S306(100)]	0	1872.92554	High	High	4.225e-05	4.645e-07	3.63
False	High	[R].TVPVSSNDTPPSALQEAAPLTSSMDPLPVFLYPPVQR.[S]	1xOxidation [M24]	8.67657e-07	6.46994e-05	1	1	9	Q7Z3K3	Q7Z3K3 [699-735]		0	3937.9892	High	High	4.225e-05	3.541e-07	4.24
False	High	[K].HAEATLGSGNLR.[MQ]		0.000301913	6.46994e-05	2	2	1	Q7L9L4; Q9H8S9	Q7L9L4 [31-42]; Q9H8S9 [31-42]		0	1225.62837	High	High	4.225e-05	0.0001344	2.11
False	High	[R].HAIMRSPQMVSAIVR.[T]		3.00405e-05	6.46994e-05	1	1	2	P35222	P35222 [186-200]		1	1695.91453	High	High	4.225e-05	1.286e-05	2.71
False	High	[K].VDIGLLPSPGETGVPWR.[A]		6.745e-05	6.46994e-05	1	1	2	Q9NXL9	Q9NXL9 [795-811]		0	1792.95921	High	High	4.225e-05	2.928e-05	1.78
False	High	[R].HALTSPSLGGQGR.[Q]		1.99126e-05	6.46994e-05	1	1	3	Q5PRF9	Q5PRF9 [603-615]		0	1280.67057	High	High	4.225e-05	8.461e-06	2.99
False	High	[R].HALYPPSPR.[K]		4.22593e-05	6.46994e-05	1	1	2	Q92738	Q92738 [579-587]		0	1037.55269	High	High	4.225e-05	1.825e-05	2.41
False	High	[R].VDLEPVSPR.[S]		0.000253726	6.46994e-05	1	1	2	Q9HCH0	Q9HCH0 [757-765]		0	1011.54694	High	High	4.225e-05	0.0001131	2.29
False	High	[K].GWAFGSNSLPIAGSVGMGVAR.[R]	1xOxidation [M17]	4.35386e-09	6.46994e-05	1	1	4	Q5PRF9	Q5PRF9 [550-570]		0	2050.01747	High	High	4.225e-05	1.66e-09	2.85
False	High	[R].HAPSPEPAVQGTGVAGVPEESGDAAAIPAK.[K]		4.90221e-13	6.46994e-05	1	1	1	P13051	P13051 [20-49]		0	2810.39553	High	High	4.225e-05	1.646e-13	4.94
False	High	[K].HAPTYTIPLSPVLSPTLPAEAPTAQVPPSLPR.[N]		3.66958e-16	6.46994e-05	1	1	36	Q9NPI6	Q9NPI6 [306-337]		0	3318.80964	High	High	4.225e-05	5.76e-16	7.05
False	High	[K].KIIPTLEEGLQLPSPTATSQLPLESDAVECLNYQHYK.[G]	1xCarbamidomethyl [C30]; 3xDehydrated [S/T]	0.000185914	6.46994e-05	1	1	1	P61978	P61978 [103-139]		1	4129.09506	High	High	4.225e-05	8.221e-05	3.96
False	High	[R].HAQPPPIPVQNDPELYEK.[L]		1.53412e-05	6.46994e-05	1	1	1	Q9UPN6	Q9UPN6 [1222-1239]		0	2072.04473	High	High	4.225e-05	6.514e-06	2.55
False	High	[R].HASAPSHVQPSDSEK.[N]		1.78877e-07	6.46994e-05	1	1	1	O60343	O60343 [339-353]		0	1576.73502	High	High	4.225e-05	7.165e-08	3.68
False	High	[R].HASAPSHVQPSDSEKNR.[T]		1.00223e-09	6.46994e-05	1	1	3	O60343	O60343 [339-355]		1	1846.87906	High	High	4.225e-05	3.736e-10	4.92
False	High	[K].HASPILPITEFSDIPR.[R]		1.77841e-07	6.46994e-05	1	1	6	P42167	P42167 [304-319]		0	1792.95921	High	High	4.225e-05	7.122e-08	3.45
False	High	[R].KILNDLSSDAPGVPR.[I]		4.96799e-05	6.46994e-05	1	1	1	P16220	P16220 [136-150]		1	1581.8595	High	High	4.225e-05	2.143e-05	2.19
False	High	[R].HAPSPEPAVQGTGVAGVPEESGDAAAIPAK.[K]	1xPhospho [S4(100)]	4.4821e-09	6.46994e-05	1	1	1	P13051	P13051 [20-49]	P13051 1xPhospho [S23(100)]	0	2890.36186	High	High	4.225e-05	1.709e-09	3.78
False	High	[K].VEEESTGDPFGFDSDDESLPVSSK.[N]		1.03304e-11	6.46994e-05	1	1	6	Q7Z5K2	Q7Z5K2 [64-87]		0	2573.10494	High	High	4.225e-05	3.63e-12	3.62
False	High	[K].GWAFGSNSLPIAGSVGMGVAR.[R]		6.42713e-06	6.46994e-05	1	1	2	Q5PRF9	Q5PRF9 [550-570]		0	2034.02256	High	High	4.225e-05	2.688e-06	2.48
False	High	[R].GVVQELQQAISK.[L]		3.74656e-06	6.46994e-05	1	1	1	P29692	P29692 [96-107]		0	1299.72669	High	High	4.225e-05	1.562e-06	2.37
False	High	[R].KLSGDQITLPTTVDYSSVPK.[Q]		2.2523e-16	6.46994e-05	1	1	3	O00559	O00559 [34-53]		1	2149.13869	High	High	4.225e-05	5.028e-16	5.12
False	High	[R].GVAGPGPIGREPDPDSDWEPEER.[E]		1.1101e-10	6.46994e-05	1	1	1	Q9NPE2	Q9NPE2 [26-48]		1	2462.12187	High	High	4.225e-05	4.009e-11	4.79
False	High	[R].KLSFTESLTSGASLLTLNK.[M]		4.3736e-07	6.46994e-05	1	1	1	P19838	P19838 [935-953]		1	2010.11175	High	High	4.225e-05	1.771e-07	3.59
False	High	[R].GVAPADSPEAPR.[R]		4.04016e-06	6.46994e-05	1	1	1	Q9P2G1	Q9P2G1 [731-742]		0	1166.58003	High	High	4.225e-05	1.681e-06	2.04
False	High	[R].KISENSYSLDDLEIGPGQLSSSTFDSEKNESR.[R]		1.35405e-12	6.46994e-05	1	1	1	Q9UHB6	Q9UHB6 [223-254]		2	3532.65617	High	High	4.225e-05	4.613e-13	5.76
False	High	[R].GVASDSGGGVSPALAAK.[A]		1.13218e-09	6.46994e-05	1	1	1	Q9NZ56	Q9NZ56 [506-522]		0	1443.7438	High	High	4.225e-05	4.227e-10	3.12
False	High	[K].GVDEVTIVNILTNR.[S]		2.15952e-05	6.46994e-05	1	1	1	P07355	P07355 [50-63]		0	1542.8486	High	High	4.225e-05	9.216e-06	1.95
False	High	[K].GVDFESSEDDDDDPFMNTSSLR.[R]		8.54045e-06	6.46994e-05	1	1	1	P49959	P49959 [683-704]		0	2477.98853	High	High	4.225e-05	3.589e-06	3.47
False	High	[K].GVDFESSEDDDDDPFMNTSSLR.[R]	1xOxidation [M16]	2.32773e-06	6.46994e-05	1	1	1	P49959	P49959 [683-704]		0	2493.98345	High	High	4.225e-05	9.647e-07	3.74
False	High	[K].GVDFESSEDDDDDPFMNTSSLRR.[N]		1.17498e-08	6.46994e-05	1	1	3	P49959	P49959 [683-705]		1	2634.08964	High	High	4.225e-05	4.532e-09	4.3
False	High	[K].GVDFESSEDDDDDPFMNTSSLRR.[N]	1xOxidation [M16]	1.79511e-08	6.46994e-05	1	1	10	P49959	P49959 [683-705]		1	2650.08456	High	High	4.225e-05	6.973e-09	4.36
False	High	[R].KISADTIGDEGFFDLLSR.[F]		2.98528e-09	6.46994e-05	1	1	2	P81274	P81274 [481-498]		1	1984.0022	High	High	4.225e-05	1.132e-09	4.64
False	High	[R].KLRPISDDSESIEESDTR.[R]		1.04024e-05	6.46994e-05	1	1	2	Q71F23	Q71F23 [131-148]		1	2077.00438	High	High	4.225e-05	4.388e-06	2.96
False	High	[R].VEEASPGRPSSVDTLLSPTALIDSILR.[E]	1xPhospho [S5(100)]	2.84332e-10	6.46994e-05	1	1	5	Q00613	Q00613 [310-336]	Q00613 1xPhospho [S314(100)]	0	2903.47616	High	High	4.225e-05	1.043e-10	4.46
False	High	[R].VEEASPGRPSSVDTLLSPTALIDSILR.[E]		1.35405e-12	6.46994e-05	1	1	6	Q00613	Q00613 [310-336]		0	2823.50983	High	High	4.225e-05	4.608e-13	5.18
False	High	[R].KLSGDQPAAR.[T]		7.96612e-06	6.46994e-05	1	1	2	Q13428	Q13428 [1348-1357]		1	1042.56398	High	High	4.225e-05	3.351e-06	2.85
False	High	[K].GVESSDVHPAPTVQQMSSPKPAEER.[A]		3.99075e-09	6.46994e-05	1	1	1	Q5T481	Q5T481 [1031-1055]		0	2663.27297	High	High	4.225e-05	1.519e-09	4.59
False	High	[K].TVLSNNLSPFAMDKK.[A]		1.22365e-05	6.46994e-05	1	1	1	Q09472	Q09472 [278-292]		1	1664.86762	High	High	4.225e-05	5.185e-06	2.72
False	High	[K].VEEEQEADEEDVSEEEAESK.[E]	1xPhospho [S13(100)]	2.51017e-06	6.46994e-05	1	1	1	Q9H3N1	Q9H3N1 [235-254]	Q9H3N1 1xPhospho [S247(100)]	0	2389.89264	High	High	4.225e-05	1.04e-06	2.11
False	High	[K].KISLSPFSTTDSAYEWK.[M]		1.92195e-06	6.46994e-05	1	1	1	Q9UPY3	Q9UPY3 [1466-1482]		1	1959.96983	High	High	4.225e-05	7.909e-07	3.03
False	High	[K].GTPSQSPVVGR.[S]		0.000312204	6.46994e-05	1	1	2	P52594	P52594 [176-186]		0	1084.57455	High	High	4.225e-05	0.0001391	2.6
False	High	[K].GTPVHTPKESPAGTPNPTPPSSPSVGGVPWR.[A]		1.20684e-09	6.46994e-05	1	1	1	Q8IWQ3	Q8IWQ3 [446-476]		1	3091.55957	High	High	4.225e-05	4.503e-10	6.26
False	High	[K].VEEEQEADEEDVSEEEAESKEGTNKDFPQNAIR.[Q]	1xPhospho [S13(100)]	6.17131e-06	6.46994e-05	1	1	1	Q9H3N1	Q9H3N1 [235-267]	Q9H3N1 1xPhospho [S247(100)]	2	3860.61418	High	High	4.225e-05	2.593e-06	3.51
False	High	[R].KLSLSEGK.[V]		0.000140639	6.46994e-05	1	1	1	Q49A26	Q49A26 [128-135]		1	861.50401	High	High	4.225e-05	6.175e-05	2.47
False	High	[R].GTQSIPNDSPAR.[G]		0.000105632	6.46994e-05	1	1	1	Q9NQ92	Q9NQ92 [58-69]		0	1242.6073	High	High	4.225e-05	4.607e-05	1.86
False	High	[K].TVIRLPSGSGAASPTGSAVDIR.[A]		4.22929e-09	6.46994e-05	1	1	2	Q09666	Q09666 [204-225]		1	2112.14076	High	High	4.225e-05	1.606e-09	5.33
False	High	[K].GTSDSSSGNVSEGESPPDSQEDSFQGR.[Q]		2.86868e-06	6.46994e-05	1	1	1	Q8WUB8	Q8WUB8 [317-343]		0	2743.11976	High	High	4.225e-05	1.192e-06	3.44
False	High	[K].VEEEQEADEEDVSEEEAESKEGTNKDFPQNAIR.[Q]		1.56752e-14	6.46994e-05	1	1	4	Q9H3N1	Q9H3N1 [235-267]		2	3780.64785	High	High	4.225e-05	5.033e-15	8.5
False	High	[K].GTSGSLADVFANTR.[I]		3.25758e-05	6.46994e-05	1	1	1	Q9P265	Q9P265 [199-212]		0	1395.68628	High	High	4.225e-05	1.4e-05	1.81
False	High	[R].GTSLMEDDEEPIVEDVMMSSEGR.[I]		1.33484e-05	6.46994e-05	1	1	1	Q8N3U4	Q8N3U4 [1159-1181]		0	2556.07861	High	High	4.225e-05	5.653e-06	2.8
False	High	[R].KLSLGQYDNDAGGQLPFSK.[C]		4.94068e-07	6.46994e-05	1	1	1	Q68CZ2	Q68CZ2 [774-792]		1	2038.02399	High	High	4.225e-05	2.003e-07	3.14
False	High	[K].GTTEEMKYVLGQLVGLNSPNSILK.[A]		1.66232e-06	6.46994e-05	1	1	3	P33981	P33981 [804-827]		1	2591.37491	High	High	4.225e-05	6.858e-07	3.28
False	High	[K].KISLEDIQAFEK.[T]		7.51711e-06	6.46994e-05	1	1	1	Q8WXX5	Q8WXX5 [107-118]		1	1420.76822	High	High	4.225e-05	3.155e-06	2.76
False	High	[K].TVIRLPSGSGAASPTGSAVDIR.[A]	1xPhospho [S7(99.4)]	3.69591e-07	6.46994e-05	1	1	3	Q09666	Q09666 [204-225]	Q09666 1xPhospho [S210(99.4)]	1	2192.10709	High	High	4.225e-05	1.493e-07	5.25
False	High	[K].VEEEQEADEEDVSEEEAESK.[E]		3.07007e-12	6.46994e-05	1	1	3	Q9H3N1	Q9H3N1 [235-254]		0	2309.92631	High	High	4.225e-05	1.057e-12	4.93
False	High	[K].KLQVYEGGGQPPPQDLPGSPK.[S]		0.000199012	6.46994e-05	1	1	1	Q86Y91	Q86Y91 [386-406]		1	2192.13461	High	High	4.225e-05	8.789e-05	2.03
False	High	[R].KLQVPTPEEMSNLTPESSPELAKK.[S]		3.89415e-07	6.46994e-05	1	1	2	Q8IWQ3	Q8IWQ3 [496-519]		2	2653.37531	High	High	4.225e-05	1.574e-07	4.01
False	High	[R].KLQVPTPEEMSNLTPESSPELAK.[K]		4.64098e-09	6.46994e-05	1	1	1	Q8IWQ3	Q8IWQ3 [496-518]		1	2525.28035	High	High	4.225e-05	1.762e-09	4.48
False	High	[K].VDSSVLGSLSSVPLTGFSFSPGNSSLFGK.[D]		4.79878e-05	6.46994e-05	1	1	2	Q9UKX7	Q9UKX7 [277-305]		0	2873.45673	High	High	4.225e-05	2.075e-05	1.82
False	High	[K].VDSPTVTTTLK.[N]		1.32713e-05	6.46994e-05	1	1	1	Q07866	Q07866 [458-468]		0	1161.63614	High	High	4.225e-05	5.636e-06	2.37
False	High	[K].VDSPTVNTTLR.[S]		0.000222863	6.46994e-05	1	1	1	Q9H0B6	Q9H0B6 [443-453]		0	1202.63754	High	High	4.225e-05	9.888e-05	2.36
False	High	[K].GVQVPVSPGTIPQPVAR.[V]		2.56913e-06	6.46994e-05	1	1	2	Q6IE81	Q6IE81 [83-99]		0	1701.96463	High	High	4.225e-05	1.062e-06	2.85
False	High	[K].GVQYLNEIKDSVVAGFQWATK.[E]		1.07699e-08	6.46994e-05	1	1	6	P13639	P13639 [668-688]		1	2353.21867	High	High	4.225e-05	4.138e-09	4.9
False	High	[R].VDSLVSLSEEDLESDQR.[E]		1.22372e-08	6.46994e-05	1	1	2	Q12802	Q12802 [1640-1656]		0	1920.90327	High	High	4.225e-05	4.707e-09	3.24
False	High	[K].VDSLLENLEK.[I]		2.9353e-05	6.46994e-05	1	4	1	P07910	P07910 [207-216]		0	1159.62049	High	High	4.225e-05	1.256e-05	2.37
False	High	[R].GVSQEKEAQISSAIVSSVQSK.[I]		1.5727e-10	6.46994e-05	1	1	2	Q12872	Q12872 [907-927]		1	2162.12992	High	High	4.225e-05	5.711e-11	4.97
False	High	[R].GVTEAIQNFSFR.[S]		2.39627e-06	6.46994e-05	1	1	1	O75122	O75122 [943-954]		0	1368.69064	High	High	4.225e-05	9.888e-07	2.97
False	High	[R].VDSEGDFSENDDAAGDFR.[S]		9.17702e-13	6.46994e-05	1	1	3	O43823	O43823 [321-338]		0	1945.76823	High	High	4.225e-05	3.115e-13	4.65
False	High	[R].GVVDSEDIPLNLSR.[E]		1.954e-09	6.46994e-05	1	1	1	Q12931	Q12931 [389-402]		0	1513.78566	High	High	4.225e-05	7.36e-10	3.4
False	High	[K].GVVIPTWNISPIKK.[A]		9.86021e-05	6.46994e-05	1	1	1	Q3T8J9	Q3T8J9 [337-350]		1	1551.92573	High	High	4.225e-05	4.309e-05	2.55
False	High	[K].GVVPLAGTNGETTTQGLDGLSER.[C]		1.30424e-05	6.46994e-05	1	1	1	P04075	P04075 [112-134]		0	2272.14154	High	High	4.225e-05	5.523e-06	3.01
False	High	[K].KLPPPPPQAPPEEENESEPEEPSGVEGAAFQSR.[L]		2.56762e-14	6.46994e-05	1	1	6	O60341	O60341 [150-182]		1	3526.66086	High	High	4.225e-05	8.311e-15	4.94
False	High	[K].KLPPPPGSPLGHSPTASPPPTAR.[K]	1xPhospho [S8(100)]	4.61412e-09	6.46994e-05	1	1	8	O95785	O95785 [1139-1161]	O95785 1xPhospho [S1146(100)]	1	2339.19076	High	High	4.225e-05	1.756e-09	3.74
False	High	[K].GVPAGNSDTEGGQPGRK.[R]		2.75446e-06	6.46994e-05	1	1	3	Q9UKV3	Q9UKV3 [832-848]		1	1626.78304	High	High	4.225e-05	1.143e-06	2.62
False	High	[K].GVPAGNSDTEGGQPGR.[K]		3.86775e-10	6.46994e-05	1	1	2	Q9UKV3	Q9UKV3 [832-847]		0	1498.68807	High	High	4.225e-05	1.424e-10	3.48
False	High	[R].VDSVPDVSPAPSPAGIPHGSQTIGNHFQR.[T]		5.23083e-10	6.46994e-05	1	1	1	Q68CP9	Q68CP9 [624-652]		0	2967.47076	High	High	4.225e-05	1.929e-10	3.71
False	High	[R].KLQLERPVSPETQADLQR.[N]		1.8914e-08	6.46994e-05	1	1	3	Q9P206	Q9P206 [921-938]		1	2108.14584	High	High	4.225e-05	7.334e-09	2.24
False	High	[K].VEAIVISDEETDVSDEQPQGPER.[A]		2.41916e-07	6.46994e-05	1	1	2	Q9H5J0	Q9H5J0 [356-378]		0	2542.17911	High	High	4.225e-05	9.716e-08	3.72
False	High	[R].GVGSPEPGPTAPYLGR.[S]		1.6705e-09	6.46994e-05	1	1	1	Q9C0B5	Q9C0B5 [618-633]		0	1554.79108	High	High	4.225e-05	6.257e-10	3.84
False	High	[R].GVGSPEPGPTAPYLGR.[S]	1xPhospho [S4(100)]	4.80852e-06	6.46994e-05	1	1	1	Q9C0B5	Q9C0B5 [618-633]	Q9C0B5 1xPhospho [S621(100)]	0	1634.75741	High	High	4.225e-05	2.006e-06	3.39
False	High	[R].GVHKEGSLGDELLPLGYSEPEQQEGASAGAPSPTLELASR.[S]		1.52964e-17	6.46994e-05	1	1	4	Q96CX2	Q96CX2 [145-184]		1	4077.00472	High	High	4.225e-05	2.374e-16	7.99
False	High	[K].GVHIHQAGGSPPASSTSSSSLTNDVAKQPVSR.[D]	1xPhospho [S10(100)]	1.39853e-08	6.46994e-05	1	1	1	Q8N122	Q8N122 [868-899]	Q8N122 1xPhospho [S877(100)]	1	3239.54407	High	High	4.225e-05	5.403e-09	1.71
False	High	[R].GVIDMGNSLIER.[G]		1.05699e-06	6.46994e-05	1	1	1	Q13813	Q13813 [1608-1619]		0	1303.66746	High	High	4.225e-05	4.319e-07	2.45
False	High	[K].VEAKEESEESDEDMGFGLFD.[-]	1xPhospho [S10(99.4)]	1.90106e-05	6.46994e-05	1	2	2	P05388	P05388 [298-317]	P05388 1xPhospho [S307(99.4)]	1	2342.88941	High	High	4.225e-05	8.098e-06	2.34
False	High	[K].GVVTNGLDLSPADEK.[K]		1.96289e-07	6.46994e-05	1	1	1	P07197	P07197 [828-842]		0	1514.76968	High	High	4.225e-05	7.874e-08	3.99
False	High	[R].GVLEGDDVLFYDESPPPRPK.[L]		1.40477e-06	6.46994e-05	1	1	2	Q7L590	Q7L590 [631-650]		0	2230.10264	High	High	4.225e-05	5.781e-07	3.68
False	High	[R].GVLHTFSPSPK.[L]		1.19834e-07	6.46994e-05	1	1	3	Q86YP4	Q86YP4 [540-550]		0	1169.63133	High	High	4.225e-05	4.766e-08	2.7
False	High	[K].VEAKEESEESDEDMGFGLFD.[-]	1xOxidation [M14]	2.74598e-10	6.46994e-05	1	2	11	P05388	P05388 [298-317]		1	2278.91799	High	High	4.225e-05	1.004e-10	4.54
False	High	[R].GVIINTASVAAFEGQVGQAAYSASK.[G]		6.19607e-07	6.46994e-05	1	1	1	Q99714	Q99714 [148-172]		0	2439.25143	High	High	4.225e-05	2.515e-07	3.0
False	High	[R].GVISYQTLPR.[N]		4.52939e-05	6.46994e-05	1	1	1	Q9HAU0	Q9HAU0 [432-441]		0	1133.63133	High	High	4.225e-05	1.95e-05	3.01
False	High	[K].VEAKEESEESDEDMGFGLFD.[-]		2.24614e-09	6.46994e-05	1	2	8	P05388	P05388 [298-317]		1	2262.92308	High	High	4.225e-05	8.475e-10	3.66
False	High	[K].GVNFAEEPMQSDSEDGEEEEAAPADAGAFNAPVINR.[F]		2.88538e-06	6.46994e-05	1	1	1	P31323	P31323 [73-108]		0	3763.63003	High	High	4.225e-05	1.197e-06	4.44
False	High	[K].GVNFAEEPMQSDSEDGEEEEAAPADAGAFNAPVINR.[F]	1xPhospho [S]	2.00901e-07	6.46994e-05	1	1	1	P31323	P31323 [73-108]		0	3843.59636	High	High	4.225e-05	8.03e-08	4.39
False	High	[R].KLQQFSPLSDYEGQEEEMNGTK.[M]		9.95169e-08	6.46994e-05	1	1	1	Q9UK61	Q9UK61 [628-649]		1	2558.17152	High	High	4.225e-05	3.952e-08	4.53
False	High	[K].VDEDSAEDTQSNDGKEVVEVGQK.[L]		7.15691e-10	6.46994e-05	1	1	1	Q9H2G2	Q9H2G2 [561-583]		1	2478.11143	High	High	4.225e-05	2.66e-10	4.04
False	High	[R].GSLASLDSLRK.[G]		7.92004e-06	6.46994e-05	1	1	4	O60716	O60716 [345-355]		1	1146.64771	High	High	4.225e-05	3.321e-06	2.51
False	High	[K].KNQKPSQVNGAPGSPTEPAGQKQHQK.[A]		0.000249478	6.46994e-05	1	1	1	Q9BQG0	Q9BQG0 [1254-1279]		2	2741.40776	High	High	4.225e-05	0.000111	1.41
False	High	[R].GPQPPPLAVTVPSSLPQSPPENPGQPSMGIDIASAPALQQYR.[T]		1.19713e-10	6.46994e-05	1	1	2	Q6UUV9	Q6UUV9 [407-448]		0	4290.18633	High	High	4.225e-05	4.349e-11	3.71
False	High	[R].GPQPPPLAVTVPSSLPQSPPENPGQPSMGIDIASAPALQQYR.[T]	1xOxidation [M28]	8.0927e-07	6.46994e-05	1	1	1	Q6UUV9	Q6UUV9 [407-448]		0	4306.18125	High	High	4.225e-05	3.304e-07	3.96
False	High	[K].GPQPPTVSPIR.[S]		0.000260963	6.46994e-05	1	1	3	P46087	P46087 [779-789]		0	1148.64223	High	High	4.225e-05	0.000116	2.48
False	High	[K].TTSPPEVSGYSYEK.[T]		3.6321e-07	6.46994e-05	1	1	2	P46821	P46821 [1963-1976]		0	1544.71149	High	High	4.225e-05	1.47e-07	2.65
False	High	[K].KPPEADMNIFEDIGDYVPSTTKTPR.[D]	1xOxidation [M7]	2.78662e-06	6.46994e-05	1	1	1	Q13123	Q13123 [310-334]		1	2837.3662	High	High	4.225e-05	1.158e-06	2.49
False	High	[K].KPPEADMNIFEDIGDYVPSTTKTPR.[D]		2.66135e-11	6.46994e-05	1	1	3	Q13123	Q13123 [310-334]		1	2821.37129	High	High	4.225e-05	9.452e-12	5.15
False	High	[K].VFIDQNLSPGKGVVSLVAVHPSTVNPLGK.[Q]		7.43039e-06	6.46994e-05	1	1	1	Q14186	Q14186 [16-44]		1	2972.65677	High	High	4.225e-05	3.125e-06	3.03
False	High	[K].KPPAPPSPVQSQSPSTNWSPAVPVKK.[A]	2xPhospho [S7(100); S13(99.1)]	1.09445e-06	6.46994e-05	1	1	3	Q8IYB3	Q8IYB3 [763-788]	Q8IYB3 2xPhospho [S769(100); S775(99.1)]	1	2871.38419	High	High	4.225e-05	4.484e-07	5.02
False	High	[K].GPRTPSPPPPIPEDIALGKK.[Y]		1.39044e-08	6.46994e-05	1	1	1	Q5T200	Q5T200 [260-279]		2	2067.1597	High	High	4.225e-05	5.364e-09	3.71
False	High	[K].KPPAPPSPVQSQSPSTNWSPAVPVKK.[A]	1xPhospho [S7(100)]	8.67027e-15	6.46994e-05	1	1	12	Q8IYB3	Q8IYB3 [763-788]	Q8IYB3 1xPhospho [S769(100)]	1	2791.41786	High	High	4.225e-05	2.763e-15	7.63
False	High	[K].KPPAPPSPVQSQSPSTNWSPAVPVKK.[A]		2.93074e-12	6.46994e-05	1	1	5	Q8IYB3	Q8IYB3 [763-788]		1	2711.45153	High	High	4.225e-05	1.01e-12	5.12
False	High	[R].GPSFMTSPSPK.[H]		1.44771e-05	6.46994e-05	1	1	1	Q9HAW4	Q9HAW4 [1308-1318]		0	1135.54522	High	High	4.225e-05	6.132e-06	1.88
False	High	[R].GPSHPLDLGTSSPNTSQIHWTPYR.[A]		6.57144e-15	6.46994e-05	1	1	3	O60504	O60504 [595-618]		0	2648.28519	High	High	4.225e-05	1.938e-15	6.37
False	High	[K].KPPAPPSPVQSQSPSTNWSPAVPVK.[K]	2xPhospho [S7(100); S11(99.1)]	3.2594e-06	6.46994e-05	1	1	1	Q8IYB3	Q8IYB3 [763-787]	Q8IYB3 2xPhospho [S769(100); S773(99.1)]	0	2743.28922	High	High	4.225e-05	1.355e-06	4.49
False	High	[R].GPSPAPASSPKREVLYDSEGLSGEER.[G]		2.22806e-10	6.46994e-05	1	1	3	Q9H7N4	Q9H7N4 [717-742]		2	2715.32203	High	High	4.225e-05	8.164e-11	3.83
False	High	[R].GPPSSSDSEPEAELER.[E]		5.17045e-10	6.46994e-05	1	1	1	Q7Z4V5	Q7Z4V5 [392-407]		0	1686.74531	High	High	4.225e-05	1.911e-10	3.9
False	High	[R].GPSPAPASSPKREVLYDSEGLSGEER.[G]	1xPhospho [S/Y]	4.82855e-12	6.46994e-05	1	1	2	Q9H7N4	Q9H7N4 [717-742]		2	2795.28836	High	High	4.225e-05	1.674e-12	6.18
False	High	[R].GPPSPPAPVMHSPSRK.[M]	1xOxidation [M10]; 1xPhospho [S4(100)]	6.99943e-07	6.46994e-05	1	1	19	Q13573	Q13573 [221-236]	Q13573 1xPhospho [S224(100)]	1	1737.81422	High	High	4.225e-05	2.85e-07	3.46
False	High	[R].KPSDEEFASR.[K]		0.000110591	6.46994e-05	1	1	2	Q14155	Q14155 [692-701]		0	1165.54839	High	High	4.225e-05	4.825e-05	2.28
False	High	[K].GPPQSPVFEGVYNNSR.[M]		2.32868e-11	6.46994e-05	1	1	6	Q8WWM7	Q8WWM7 [107-122]		0	1747.83982	High	High	4.225e-05	8.238e-12	4.01
False	High	[R].GPPRNYQQNYQNSESGEKNEGSESAPEGQAQQR.[R]		3.68759e-08	6.46994e-05	1	1	1	P67809	P67809 [153-185]		2	3664.62431	High	High	4.225e-05	1.443e-08	3.88
False	High	[R].KPSEEEYVIR.[K]		0.00032283	6.46994e-05	1	1	3	Q15052	Q15052 [638-647]		0	1249.64229	High	High	4.225e-05	0.0001444	2.52
False	High	[R].GPPSPGPAAQPPAPPR.[R]		0.000132071	6.46994e-05	1	1	1	Q9NZV5	Q9NZV5 [10-25]		0	1493.78594	High	High	4.225e-05	5.789e-05	2.26
False	High	[K].TTQVPQFILDDFIQNDR.[A]		4.20768e-06	6.46994e-05	1	1	2	Q08211	Q08211 [418-434]		0	2050.02399	High	High	4.225e-05	1.753e-06	2.68
False	High	[R].GPPSPPAPVMHSPSR.[K]		3.76565e-09	6.46994e-05	1	1	6	Q13573	Q13573 [221-235]		0	1513.75801	High	High	4.225e-05	1.432e-09	3.25
False	High	[R].GPPSPPAPVMHSPSR.[K]	1xOxidation [M10]	4.48505e-06	6.46994e-05	1	1	13	Q13573	Q13573 [221-235]		0	1529.75292	High	High	4.225e-05	1.874e-06	2.28
False	High	[K].TTRTPEEGGYSYDISEK.[T]		0.000173658	6.46994e-05	1	1	1	P46821	P46821 [1946-1962]		1	1932.88214	High	High	4.225e-05	7.678e-05	2.7
False	High	[R].TTSAGTGGMWR.[F]	1xOxidation [M9]	8.25103e-05	6.46994e-05	1	1	7	P60468	P60468 [47-57]		0	1140.51023	High	High	4.225e-05	3.592e-05	2.25
False	High	[R].GPPSPPAPVMHSPSR.[K]	1xPhospho [S4(100)]	1.47154e-06	6.46994e-05	1	1	10	Q13573	Q13573 [221-235]	Q13573 1xPhospho [S224(100)]	0	1593.72434	High	High	4.225e-05	6.046e-07	3.48
False	High	[R].GPPSPPAPVMHSPSR.[K]	1xOxidation [M10]; 1xPhospho [S4(100)]	4.66201e-07	6.46994e-05	1	1	31	Q13573	Q13573 [221-235]	Q13573 1xPhospho [S224(100)]	0	1609.71925	High	High	4.225e-05	1.885e-07	3.58
False	High	[R].GPPSPPAPVMHSPSRK.[M]		2.09975e-08	6.46994e-05	1	1	5	Q13573	Q13573 [221-236]		1	1641.85297	High	High	4.225e-05	8.146e-09	3.38
False	High	[R].GPPSPPAPVMHSPSRK.[M]	1xOxidation [M10]	2.2359e-05	6.46994e-05	1	1	11	Q13573	Q13573 [221-236]		1	1657.84789	High	High	4.225e-05	9.564e-06	2.91
False	High	[R].GPPSPPAPVMHSPSRK.[M]	1xPhospho [S4(100)]	4.38213e-06	6.46994e-05	1	1	3	Q13573	Q13573 [221-236]	Q13573 1xPhospho [S224(100)]	1	1721.8193	High	High	4.225e-05	1.829e-06	2.87
False	High	[R].TTSISPALAR.[K]		2.26195e-05	6.46994e-05	1	1	3	Q9UKE5	Q9UKE5 [676-685]		0	1016.57348	High	High	4.225e-05	9.651e-06	2.41
False	High	[R].TTSPGGRPSARSPLSPTETFSWPDVR.[E]		3.12826e-05	6.46994e-05	1	1	1	A1L390	A1L390 [1026-1051]		1	2786.38563	High	High	4.225e-05	1.34e-05	2.84
False	High	[K].KPPAPPSPVQSQSPSTNWSPAVPVK.[K]	1xPhospho [S7(100)]	9.42363e-09	6.46994e-05	1	1	2	Q8IYB3	Q8IYB3 [763-787]	Q8IYB3 1xPhospho [S769(100)]	0	2663.32289	High	High	4.225e-05	3.613e-09	6.19
False	High	[R].GPSPAPASSPKREVLYDSEGLSGEER.[G]	2xPhospho [S3(100); S9(99.2)]	1.96832e-05	6.46994e-05	1	1	1	Q9H7N4	Q9H7N4 [717-742]	Q9H7N4 2xPhospho [S719(100); S725(99.2)]	2	2875.25469	High	High	4.225e-05	8.386e-06	3.71
False	High	[R].GPSPSPVGSPASVAQSR.[S]		4.22498e-12	6.46994e-05	1	1	1	O14497	O14497 [694-710]		0	1580.80271	High	High	4.225e-05	1.466e-12	3.17
False	High	[R].KFDGVEGPRTPK.[Y]		2.24805e-06	6.46994e-05	1	1	2	Q6PKG0	Q6PKG0 [367-378]		2	1330.71138	High	High	4.225e-05	9.32e-07	3.27
False	High	[R].TTSPSSDTDLLDR.[S]		2.91304e-07	6.46994e-05	1	1	2	Q96QT6	Q96QT6 [129-141]		0	1407.65979	High	High	4.225e-05	1.169e-07	2.55
False	High	[R].TTSPSSDTDLLDR.[S]	1xPhospho [S3(99.1)]	0.00026991	6.46994e-05	1	1	1	Q96QT6	Q96QT6 [129-141]	Q96QT6 1xPhospho [S131(99.1)]	0	1487.62612	High	High	4.225e-05	0.0001201	2.68
False	High	[R].KPIDSLRDSRSLSYSPVER.[R]		2.06059e-06	6.46994e-05	1	1	4	Q9UQ35	Q9UQ35 [2680-2698]		2	2205.16222	High	High	4.225e-05	8.51e-07	3.16
False	High	[R].VFFPQSAAAAAAAAAAAAAGSPYSLLDLGSK.[M]		3.89914e-09	6.46994e-05	1	1	2	Q9Y651	Q9Y651 [148-178]		0	2865.47813	High	High	4.225e-05	1.481e-09	2.86
False	High	[K].TTSQAHSLPLSPASTR.[Q]		1.11368e-06	6.46994e-05	1	1	1	P19838	P19838 [897-912]		0	1653.85547	High	High	4.225e-05	4.571e-07	3.35
False	High	[R].GPTSTSIDNIDGTPVRDER.[S]		2.39627e-06	6.46994e-05	1	1	1	Q5VT52	Q5VT52 [711-729]		1	2029.9785	High	High	4.225e-05	9.906e-07	3.11
False	High	[K].GPTTGEGALDLSDVHSPPKSPEGK.[T]		1.36503e-11	6.46994e-05	1	1	4	O95684	O95684 [141-164]		1	2376.16776	High	High	4.225e-05	4.802e-12	6.91
False	High	[K].GPTTGEGALDLSDVHSPPKSPEGK.[T]	1xPhospho [S20(100)]	1.87916e-05	6.46994e-05	1	1	1	O95684	O95684 [141-164]	O95684 1xPhospho [S160(100)]	1	2456.13409	High	High	4.225e-05	7.976e-06	3.56
False	High	[K].GPTWKEPVSPMELTGPEDGAASSGAGR.[M]		6.34164e-07	6.46994e-05	1	1	1	O94953	O94953 [558-584]		1	2684.26207	High	High	4.225e-05	2.581e-07	4.3
False	High	[R].GPVSGTEPEPVYSMEAADYR.[E]		9.68838e-07	6.46994e-05	1	1	1	Q14247	Q14247 [435-454]		0	2154.96482	High	High	4.225e-05	3.971e-07	2.86
False	High	[R].GPVSPSVSFQPLAR.[S]		2.84617e-07	6.46994e-05	1	1	2	Q7Z434	Q7Z434 [219-232]		0	1441.77979	High	High	4.225e-05	1.143e-07	3.16
False	High	[R].GPVSPSVSFQPLAR.[S]	1xPhospho [S4(100)]	0.000288697	6.46994e-05	1	1	1	Q7Z434	Q7Z434 [219-232]	Q7Z434 1xPhospho [S222(100)]	0	1521.74612	High	High	4.225e-05	0.0001287	3.21
False	High	[R].VFEVSLADLQNDEVAFRK.[F]		9.35673e-07	6.46994e-05	1	1	2	P61247	P61247 [66-83]		1	2080.07095	High	High	4.225e-05	3.833e-07	2.54
False	High	[R].KPGPSGPSESPKAASDIWKPVLSIDTEPR.[K]		6.90228e-05	6.46994e-05	1	1	2	Q96JM3	Q96JM3 [498-526]		1	3046.58439	High	High	4.225e-05	2.993e-05	3.28
False	High	[K].KPIETGSPKTK.[E]	1xPhospho [S7(100)]	5.77249e-05	6.46994e-05	1	1	1	Q05519	Q05519 [443-453]	Q05519 1xPhospho [S449(100)]	1	1265.65009	High	High	4.225e-05	2.503e-05	3.15
False	High	[K].KPIKYLEESDEDDLF.[-]		1.15987e-06	6.46994e-05	1	1	4	P11388	P11388 [1517-1531]		1	1840.8851	High	High	4.225e-05	4.742e-07	4.59
False	High	[R].GPSTPKSPGASNFSTLPK.[I]	1xPhospho [S7(100)]	1.2848e-07	6.46994e-05	1	1	1	Q9Y4E8	Q9Y4E8 [223-240]	Q9Y4E8 1xPhospho [S229(100)]	1	1852.88407	High	High	4.225e-05	5.114e-08	4.34
False	High	[R].GPSTPKSPGASNFSTLPK.[I]		3.0911e-09	6.46994e-05	1	1	2	Q9Y4E8	Q9Y4E8 [223-240]		1	1772.91774	High	High	4.225e-05	1.173e-09	4.16
False	High	[K].KPPAPPSPVQSQSPSTNWSPAVPVK.[K]		2.39123e-07	6.46994e-05	1	1	2	Q8IYB3	Q8IYB3 [763-787]		0	2583.35656	High	High	4.225e-05	9.593e-08	3.34
False	High	[R].GPSPSSPTPPAAAAPAEQAPR.[A]		5.30522e-14	6.46994e-05	1	1	2	Q86VQ1	Q86VQ1 [103-123]		0	1956.97738	High	High	4.225e-05	1.735e-14	2.72
False	High	[K].TTSPPEVSGYSYEKTER.[S]		2.49925e-08	6.46994e-05	1	1	1	P46821	P46821 [1963-1979]		1	1930.90288	High	High	4.225e-05	9.708e-09	2.9
False	High	[R].GPSPSSPTPPAAAAPAEQAPR.[A]	1xPhospho [S/T]	6.42713e-06	6.46994e-05	1	1	2	Q86VQ1	Q86VQ1 [103-123]		0	2036.94371	High	High	4.225e-05	2.7e-06	3.01
False	High	[R].GPSPSSPTPPAAAAPAEQAPR.[A]	2xPhospho [S/T]	2.70678e-05	6.46994e-05	1	1	1	Q86VQ1	Q86VQ1 [103-123]		0	2116.91004	High	High	4.225e-05	1.159e-05	2.35
False	High	[R].GPSPVSLGNQDTLPVAVALTESVNAYFK.[G]		2.2174e-07	6.46994e-05	1	1	1	Q0JRZ9	Q0JRZ9 [531-558]		0	2874.48836	High	High	4.225e-05	8.872e-08	3.16
False	High	[R].GPSPVSLGNQDTLPVAVALTESVNAYFK.[G]	1xPhospho [S3(100)]	2.67958e-08	6.46994e-05	1	1	1	Q0JRZ9	Q0JRZ9 [531-558]	Q0JRZ9 1xPhospho [S533(100)]	0	2954.45469	High	High	4.225e-05	1.044e-08	4.01
False	High	[K].GPPDFSSDEEREPTPVLGSGAAAAGR.[S]	2xPhospho [S6(100); S7(100)]	2.91907e-06	6.46994e-05	2	2	2	P42167; P42166	P42167 [61-86]; P42166 [61-86]	P42167 2xPhospho [S66(100); S67(100)]; P42166 2xPhospho [S66(100); S67(100)]	1	2730.14441	High	High	4.225e-05	1.215e-06	2.65
False	High	[R].KPNIFYSGPASPARPR.[Y]		1.70199e-11	6.46994e-05	1	1	3	Q6PL18	Q6PL18 [317-332]		0	1757.94456	High	High	4.225e-05	6.018e-12	4.4
False	High	[R].KPLVIIAEDVDGEALSTLVLNR.[L]		7.50657e-12	6.46994e-05	1	1	6	P10809	P10809 [269-290]		0	2365.3337	High	High	4.225e-05	2.619e-12	5.66
False	High	[R].KPLTTSGFHHSEEGTSSSGSKR.[W]		0.000183814	6.46994e-05	1	1	1	Q5SW79	Q5SW79 [561-582]		1	2317.11673	High	High	4.225e-05	8.119e-05	2.11
False	High	[K].GPSSVEDIKAK.[M]		0.00011578	6.46994e-05	1	1	3	P06748	P06748 [240-250]		1	1130.60518	High	High	4.225e-05	5.062e-05	1.56
False	High	[K].KPLTSSSAAPQRPISTQR.[T]		4.08187e-05	6.46994e-05	1	1	3	Q15691	Q15691 [151-168]		0	1925.0563	High	High	4.225e-05	1.753e-05	2.43
False	High	[R].KPISDNSFSSDEEQSTGPIK.[Y]		6.77711e-11	6.46994e-05	1	1	2	O60293	O60293 [1295-1314]		0	2166.0197	High	High	4.225e-05	2.44e-11	5.02
False	High	[R].TTSPPLSIPTTHLIHQPAGSR.[S]		1.69153e-06	6.46994e-05	1	1	2	Q5T5U3	Q5T5U3 [317-337]		0	2211.18804	High	High	4.225e-05	6.958e-07	3.4
False	High	[K].KPLLSPIPELPEVPEMTPSIPSIR.[R]		0.000176646	6.46994e-05	1	1	1	Q69YH5	Q69YH5 [587-610]		0	2640.46809	High	High	4.225e-05	7.802e-05	2.37
False	High	[K].GPSSVEDIK.[A]		0.000290318	6.46994e-05	1	1	2	P06748	P06748 [240-248]		0	931.4731	High	High	4.225e-05	0.0001295	1.95
False	High	[R].KPGPSGPSESPK.[A]		4.51115e-06	6.46994e-05	1	1	2	Q96JM3	Q96JM3 [498-509]		0	1167.60043	High	High	4.225e-05	1.888e-06	1.96
False	High	[K].GPPDFSSDEEREPTPVLGSGAAAAGR.[S]	1xPhospho [T14(100)]	1.17083e-07	6.46994e-05	2	2	6	P42167; P42166	P42167 [61-86]; P42166 [61-86]	P42167 1xPhospho [T74(100)]; P42166 1xPhospho [T74(100)]	1	2650.17808	High	High	4.225e-05	4.64e-08	3.96
False	High	[R].KPSEEEYVIRK.[S]		9.08904e-07	6.46994e-05	1	1	2	Q15052	Q15052 [638-648]		1	1377.73726	High	High	4.225e-05	3.714e-07	2.87
False	High	[R].TTPPPGRPPAPSSEEEDGEAVAH.[-]		1.58546e-09	6.46994e-05	1	1	1	Q96KN1	Q96KN1 [288-310]		0	2328.07386	High	High	4.225e-05	5.962e-10	3.55
False	High	[R].KPSPAQAAETPALELPLPSVPAPAPL.[-]	1xPhospho [S3(100)]	1.65498e-08	6.46994e-05	1	1	3	Q8WX92	Q8WX92 [555-580]	Q8WX92 1xPhospho [S557(100)]	0	2642.3841	High	High	4.225e-05	6.424e-09	3.59
False	High	[R].GNSSSPAPAASITSMLSPSFTPTSVIR.[K]		1.41295e-06	6.46994e-05	1	1	1	Q9NRA8	Q9NRA8 [677-703]		0	2663.33451	High	High	4.225e-05	5.81e-07	3.4
False	High	[R].GNSSSPAPAASITSMLSPSFTPTSVIRK.[M]		2.81916e-06	6.46994e-05	1	1	1	Q9NRA8	Q9NRA8 [677-704]		1	2791.42947	High	High	4.225e-05	1.17e-06	2.64
False	High	[K].GNVFSSPTAAGTPNKETAGLKVGVSSR.[I]		2.93606e-06	6.46994e-05	1	1	1	Q05682	Q05682 [719-745]		2	2632.36892	High	High	4.225e-05	1.215e-06	2.81
False	High	[R].GNVGFVFTKEDLTEIR.[D]		2.26437e-08	6.46994e-05	1	1	1	P05388	P05388 [84-99]		1	1824.94904	High	High	4.225e-05	8.807e-09	3.39
False	High	[R].GNVVPSPLPTRR.[T]		0.000106851	6.46994e-05	1	1	1	Q9Y2V2	Q9Y2V2 [36-47]		1	1292.74334	High	High	4.225e-05	4.682e-05	2.98
False	High	[R].GNYPGPSSPVVVR.[L]		0.00027759	6.46994e-05	1	1	1	B2RTY4	B2RTY4 [2287-2299]		0	1328.69573	High	High	4.225e-05	0.0001238	2.53
False	High	[K].GPAAPLTPGPQSPPTPLAPGQEK.[G]		1.29512e-06	6.46994e-05	1	1	1	O75398	O75398 [165-187]		0	2208.16591	High	High	4.225e-05	5.325e-07	4.0
False	High	[R].GPAGDATVASEKESVM.[-]		8.39466e-05	6.46994e-05	1	1	1	Q15758	Q15758 [526-541]		1	1548.72101	High	High	4.225e-05	3.644e-05	2.42
False	High	[R].GPAGEAGASPPVRR.[V]		7.82868e-06	6.46994e-05	1	1	1	Q13425	Q13425 [102-115]		1	1321.69712	High	High	4.225e-05	3.292e-06	2.97
False	High	[R].VFQTEAELQEVISDLQSK.[L]		5.46331e-06	6.46994e-05	1	1	3	Q92878	Q92878 [687-704]		0	2064.04954	High	High	4.225e-05	2.285e-06	2.19
False	High	[R].KPSPAQAAETPALELPLPSVPAPAPL.[-]		3.80963e-09	6.46994e-05	1	1	3	Q8WX92	Q8WX92 [555-580]		0	2562.41777	High	High	4.225e-05	1.443e-09	3.72
False	High	[K].KPSLVSDLPWEGAAPQSPSFSGSEDSGSPK.[H]	1xPhospho [S]	9.70295e-06	6.46994e-05	1	1	1	Q13425	Q13425 [206-235]		0	3124.41468	High	High	4.225e-05	4.091e-06	3.77
False	High	[R].TTQPSINESESDPFEVVRDDFK.[S]		6.46143e-09	6.46994e-05	1	1	1	Q76FK4	Q76FK4 [321-342]		1	2540.17872	High	High	4.225e-05	2.475e-09	3.88
False	High	[R].GNSRPGTPSAEGGSTSSTLR.[A]		3.6496e-10	6.46994e-05	1	1	3	P35269	P35269 [383-402]		0	1918.92132	High	High	4.225e-05	1.344e-10	4.59
False	High	[K].VFPGSTTEDYNLIVIER.[G]		4.53445e-09	6.46994e-05	1	1	13	Q13263	Q13263 [508-524]		0	1952.99638	High	High	4.225e-05	1.726e-09	3.8
False	High	[R].GNSIIMLEALERV.[-]		0.000118464	6.46994e-05	1	2	1	P62308	P62308 [64-76]		1	1444.78283	High	High	4.225e-05	5.18e-05	2.66
False	High	[R].GNRTDGSISGDRQPVTVADYISR.[A]		6.52204e-10	6.46994e-05	1	1	3	P51116	P51116 [595-617]		2	2464.2175	High	High	4.225e-05	2.419e-10	4.6
False	High	[R].GNDPLTSSPGRSSR.[R]		0.000153209	6.46994e-05	1	1	1	P49736	P49736 [20-33]		1	1430.69824	High	High	4.225e-05	6.752e-05	2.79
False	High	[R].GNEPGSDRSPSPSKNDSFFTPDSNHNSLSQSTTGHLSLPQK.[Q]	1xPhospho [S11(97.9)]	5.56311e-11	6.46994e-05	1	1	1	Q5VT52	Q5VT52 [920-960]	Q5VT52 1xPhospho [S930(97.9)]	2	4434.98587	High	High	4.225e-05	1.999e-11	4.37
False	High	[R].TTPATGEQSPGAR.[S]		4.94068e-07	6.46994e-05	1	1	1	O00308	O00308 [203-215]		0	1272.61787	High	High	4.225e-05	2.007e-07	2.19
False	High	[K].KPSVLYLPLTSPTAQMEAYVAEPR.[L]		1.0608e-07	6.46994e-05	1	1	1	Q5HYW2	Q5HYW2 [1007-1030]		0	2661.39565	High	High	4.225e-05	4.206e-08	3.81
False	High	[R].GNFGGSFAGSFGGAGGHAPGVAR.[K]		3.09498e-11	6.46994e-05	1	1	2	P52272	P52272 [628-650]		0	2034.9529	High	High	4.225e-05	1.101e-11	6.5
False	High	[R].KPSVGVPPPASPSYPR.[A]		1.50132e-10	6.46994e-05	1	1	4	Q9P206	Q9P206 [969-984]		0	1635.88532	High	High	4.225e-05	5.451e-11	5.28
False	High	[R].KPSTSDDSDSNFEKIVSK.[A]		1.35852e-08	6.46994e-05	1	1	2	P11388	P11388 [1467-1484]		1	1983.95056	High	High	4.225e-05	5.241e-09	3.92
False	High	[R].GNHVIRDEEVSSADISSSSEVISQHLVSYR.[N]		7.59232e-17	6.46994e-05	1	1	2	P12270	P12270 [512-541]		1	3300.6091	High	High	4.225e-05	3.711e-16	4.92
False	High	[R].KPSTSDDSDSNFEK.[I]		1.05849e-05	6.46994e-05	1	1	2	P11388	P11388 [1467-1480]		0	1556.67109	High	High	4.225e-05	4.473e-06	3.01
False	High	[K].GNKPWISLPR.[G]		0.000162194	6.46994e-05	1	1	1	P62701	P62701 [231-240]		0	1167.6633	High	High	4.225e-05	7.148e-05	1.84
False	High	[R].GNIETTSEDGQVFSPK.[K]		6.31311e-09	6.46994e-05	1	1	4	Q5T200	Q5T200 [980-995]		0	1708.80243	High	High	4.225e-05	2.407e-09	3.77
False	High	[R].GNIETTSEDGQVFSPKKGQK.[K]		8.58769e-09	6.46994e-05	1	1	3	Q5T200	Q5T200 [980-999]		2	2150.0724	High	High	4.225e-05	3.288e-09	3.13
False	High	[R].KPSPSESPEPWKPFPAVSPEPR.[R]	1xPhospho [S3(99.6)]	2.00242e-11	6.46994e-05	1	1	3	Q96JM3	Q96JM3 [280-301]	Q96JM3 1xPhospho [S282(99.6)]	0	2526.20647	High	High	4.225e-05	7.104e-12	5.63
False	High	[R].GNPTVEVDLFTSK.[G]		8.10598e-06	6.46994e-05	1	1	2	P06733	P06733 [16-28]		0	1406.71619	High	High	4.225e-05	3.414e-06	2.86
False	High	[R].KPSPSESPEPWKPFPAVSPEPR.[R]		1.88877e-06	6.46994e-05	1	1	4	Q96JM3	Q96JM3 [280-301]		0	2446.24014	High	High	4.225e-05	7.812e-07	4.65
False	High	[R].GNSDGYIIPINK.[E]		6.6677e-05	6.46994e-05	1	1	2	O95490	O95490 [1428-1439]		0	1290.66884	High	High	4.225e-05	2.883e-05	2.3
False	High	[R].VFPEPTESGDEGEELGLPLLSTR.[H]		2.74598e-10	6.46994e-05	1	1	5	Q9BUR4	Q9BUR4 [484-506]		0	2472.21404	High	High	4.225e-05	1.004e-10	3.72
False	High	[R].VFNPYTEFKEFSR.[K]		2.55426e-06	6.46994e-05	1	1	2	Q96C19	Q96C19 [79-91]		1	1663.81148	High	High	4.225e-05	1.057e-06	2.43
False	High	[R].GPASQFYITPSTSLSPR.[Q]		8.62888e-12	6.46994e-05	1	1	3	P49750	P49750 [815-831]		0	1808.91774	High	High	4.225e-05	3.015e-12	4.92
False	High	[R].GPIAQWADGAISPNGHRPQLR.[A]		8.55739e-08	6.46994e-05	2	3	5	Q9Y4E1; Q641Q2	Q9Y4E1 [1043-1063]; Q641Q2 [1064-1084]		0	2241.16356	High	High	4.225e-05	3.386e-08	5.52
False	High	[K].GPIHSPVELK.[H]		7.22784e-05	6.46994e-05	1	1	1	Q16649	Q16649 [297-306]		0	1076.60987	High	High	4.225e-05	3.144e-05	1.98
False	High	[R].GPLQTASVSPSMPFSASLLGTLPIGAR.[Y]		1.12306e-10	6.46994e-05	1	1	6	Q8IWR0	Q8IWR0 [308-334]		0	2655.41745	High	High	4.225e-05	4.066e-11	4.2
False	High	[R].GPLQTASVSPSMPFSASLLGTLPIGAR.[Y]	1xOxidation [M12]	4.43036e-09	6.46994e-05	1	1	15	Q8IWR0	Q8IWR0 [308-334]		0	2671.41236	High	High	4.225e-05	1.686e-09	4.41
False	High	[R].KPSGSPDLWK.[L]	1xPhospho [S5(100)]	4.77114e-05	6.46994e-05	1	1	3	Q96JM3	Q96JM3 [441-450]	Q96JM3 1xPhospho [S445(100)]	0	1194.55547	High	High	4.225e-05	2.055e-05	4.04
False	High	[R].VFIGNLNTLVVK.[K]		6.49062e-07	6.46994e-05	1	4	1	P07910	P07910 [18-29]		0	1316.79365	High	High	4.225e-05	2.646e-07	2.42
False	High	[R].GPLRADHGVPLPGSPPPTVALPLPSR.[T]		1.54149e-06	6.46994e-05	1	1	1	Q9UK80	Q9UK80 [80-105]		1	2598.45147	High	High	4.225e-05	6.338e-07	2.88
False	High	[K].VFLENVIRDAVTYTEHAK.[R]		8.53797e-09	6.46994e-05	1	1	10	P62805	P62805 [61-78]		1	2105.10258	High	High	4.225e-05	3.276e-09	3.91
False	High	[R].GPLSSAPEIVHEDLK.[M]		6.4157e-07	6.46994e-05	1	1	2	Q00536	Q00536 [61-75]		0	1591.83261	High	High	4.225e-05	2.611e-07	2.78
False	High	[R].TTQSMQDFPVVDSEEEAEEEFQKELSQWR.[K]	1xOxidation [M5]	2.47098e-13	6.46994e-05	1	1	3	Q9UBB9	Q9UBB9 [198-226]		1	3518.55401	High	High	4.225e-05	8.223e-14	4.52
False	High	[R].KPSGGSSRGNSRPGTPSAEGGSTSSTLR.[A]	2xPhospho [S3(99.2); S11(98.4)]	2.97034e-06	6.46994e-05	1	1	3	P35269	P35269 [375-402]	P35269 2xPhospho [S377(99.2); S385(98.4)]	1	2835.24183	High	High	4.225e-05	1.23e-06	3.19
False	High	[R].KPSGGSSRGNSRPGTPSAEGGSTSSTLR.[A]		0.000121208	6.46994e-05	1	1	3	P35269	P35269 [375-402]		1	2675.30917	High	High	4.225e-05	5.299e-05	1.93
False	High	[K].GPNAAYDFSQAATTGELAANKSEMAFK.[A]		8.0927e-07	6.46994e-05	1	1	1	Q9Y5V3	Q9Y5V3 [121-147]		1	2790.30393	High	High	4.225e-05	3.299e-07	3.01
False	High	[R].GPPASSPAPAPK.[F]		1.08182e-06	6.46994e-05	1	1	3	Q15942	Q15942 [254-265]		0	1076.57348	High	High	4.225e-05	4.432e-07	3.21
False	High	[R].GPPASSPAPAPKFSPVTPK.[F]		6.74634e-13	6.46994e-05	1	1	4	Q15942	Q15942 [254-272]		1	1832.99051	High	High	4.225e-05	2.282e-13	5.06
False	High	[R].GPKPEPPGSGSPAPPR.[R]		3.95863e-10	6.46994e-05	1	1	2	Q9UKJ3	Q9UKJ3 [730-745]		0	1527.79142	High	High	4.225e-05	1.458e-10	4.62
False	High	[R].GPGTSFEFALAIVEALNGKEVAAQVK.[A]		6.50721e-11	6.46994e-05	1	1	2	Q99497	Q99497 [157-182]		1	2646.41374	High	High	4.225e-05	2.344e-11	3.69
False	High	[R].GPGSPPRTPPAPGPPSFEEQLR.[L]	1xPhospho [S4(100)]	2.71428e-10	6.46994e-05	1	1	2	Q6ZTN6	Q6ZTN6 [462-483]	Q6ZTN6 1xPhospho [S465(100)]	1	2351.11799	High	High	4.225e-05	9.941e-11	6.21
False	High	[K].GPGQVPTATSALSLELQEVEPLGLPQASPSRTR.[S]		9.7822e-13	6.46994e-05	1	1	2	Q6P2E9	Q6P2E9 [696-728]		1	3386.79142	High	High	4.225e-05	3.33e-13	5.38
False	High	[K].GPASTPTYSPAPTQPAPR.[I]		9.08904e-07	6.46994e-05	1	1	2	Q6P1N0	Q6P1N0 [200-217]		0	1795.89734	High	High	4.225e-05	3.716e-07	3.05
False	High	[R].GPASVPSVGK.[A]		2.26195e-05	6.46994e-05	1	1	1	Q13428	Q13428 [843-852]		0	898.49926	High	High	4.225e-05	9.659e-06	2.75
False	High	[R].VFLQGPAPVGTPSFNR.[Q]		7.22784e-05	6.46994e-05	1	1	3	Q8IWZ3	Q8IWZ3 [2313-2328]		0	1686.89622	High	High	4.225e-05	3.144e-05	2.69
False	High	[R].TTQSMQDFPVVDSEEEAEEEFQK.[E]	1xOxidation [M5]	1.59613e-06	6.46994e-05	1	1	1	Q9UBB9	Q9UBB9 [198-220]		0	2719.15633	High	High	4.225e-05	6.557e-07	3.6
False	High	[R].GPDKLLPYPTLASPASD.[-]		7.04935e-09	6.46994e-05	1	1	5	P0C1Z6	P0C1Z6 [237-253]		1	1741.90069	High	High	4.225e-05	2.695e-09	3.43
False	High	[R].GPGAPGLAHLQESQAGSDTDVEEGKAPQAVPLEK.[S]		5.87487e-10	6.46994e-05	1	1	2	Q14676	Q14676 [360-393]		1	3383.67137	High	High	4.225e-05	2.172e-10	5.45
False	High	[R].GPGAPGLAHLQESQAGSDTDVEEGKAPQAVPLEK.[S]	1xPhospho [S/T]	3.29745e-06	6.46994e-05	1	1	1	Q14676	Q14676 [360-393]		1	3463.6377	High	High	4.225e-05	1.373e-06	5.35
False	High	[K].GPPDFSSDEEREPTPVLGSGAAAAGR.[S]		2.23129e-15	6.46994e-05	2	2	10	P42167; P42166	P42167 [61-86]; P42166 [61-86]		1	2570.21175	High	High	4.225e-05	9.533e-16	5.72
False	High	[K].GPGDTSNFDDYEEEEIRVSINEK.[C]		6.60466e-07	6.46994e-05	1	1	1	P17612	P17612 [321-343]		1	2643.16927	High	High	4.225e-05	2.682e-07	3.21
False	High	[K].GPGEPDSPTPLHPPTPPILSTDR.[S]		6.39486e-11	6.46994e-05	1	1	3	Q03164	Q03164 [1831-1853]		0	2378.19866	High	High	4.225e-05	2.294e-11	4.54
False	High	[K].GPGEPDSPTPLHPPTPPILSTDR.[S]	1xPhospho [S7(99.3)]	1.65914e-12	6.46994e-05	1	1	3	Q03164	Q03164 [1831-1853]	Q03164 1xPhospho [S1837(99.3)]	0	2458.165	High	High	4.225e-05	5.662e-13	5.15
False	High	[R].KPSGSPDLWKLSPDQR.[K]	1xPhospho [S]	6.90228e-05	6.46994e-05	1	1	2	Q96JM3	Q96JM3 [441-456]		1	1890.91095	High	High	4.225e-05	3.002e-05	3.85
False	High	[R].GPGLLESPSIFNFTADR.[L]		4.06086e-09	6.46994e-05	1	1	2	Q92615	Q92615 [428-444]		0	1820.91774	High	High	4.225e-05	1.539e-09	3.49
False	High	[R].GPGPGQGSPGGGPGPR.[S]		0.00011251	6.46994e-05	1	1	1	Q8IYL2	Q8IYL2 [71-86]		0	1331.64509	High	High	4.225e-05	4.908e-05	1.78
False	High	[K].GPGQVPTATSALSLELQEVEPLGLPQASPSR.[T]		5.58917e-15	6.46994e-05	1	1	10	Q6P2E9	Q6P2E9 [696-726]		0	3129.64263	High	High	4.225e-05	1.311e-15	6.44
False	High	[K].GPGQVPTATSALSLELQEVEPLGLPQASPSR.[T]	1xPhospho [S28(99.6)]	1.10506e-12	6.46994e-05	1	1	4	Q6P2E9	Q6P2E9 [696-726]	Q6P2E9 1xPhospho [S723(99.6)]	0	3209.60896	High	High	4.225e-05	3.755e-13	4.26
False	High	[R].TTQSMQDFPVVDSEEEAEEEFQKELSQWR.[K]		0.000305307	6.46994e-05	1	1	1	Q9UBB9	Q9UBB9 [198-226]		1	3502.5591	High	High	4.225e-05	0.000136	2.37
False	High	[R].GSLASLDSLRK.[G]	1xDehydrated [S2(100)]	0.00015061	6.46994e-05	1	1	1	O60716	O60716 [345-355]	O60716 1xDehydrated [S346(100)]	1	1128.63715	High	High	4.225e-05	6.604e-05	2.04
False	High	[R].KPGPPLSPEIRSPAGSPELRKPSGSPDLWK.[L]		9.30984e-05	6.46994e-05	1	1	2	Q96JM3	Q96JM3 [421-450]		2	3180.71641	High	High	4.225e-05	4.048e-05	3.84
False	High	[R].KPGPPLSPEIRSPAGSPELR.[K]		1.15614e-10	6.46994e-05	1	1	5	Q96JM3	Q96JM3 [421-440]		1	2085.14511	High	High	4.225e-05	4.182e-11	4.24
False	High	[K].TVANLLSGKSPR.[K]		1.18024e-06	6.46994e-05	1	1	11	Q13428	Q13428 [147-158]		1	1242.71646	High	High	4.225e-05	4.838e-07	3.45
False	High	[K].VEQATKPSFER.[G]		0.000184861	6.46994e-05	1	1	1	Q96E39	Q96E39 [81-91]		0	1291.66409	High	High	4.225e-05	8.147e-05	1.93
False	High	[R].GRSTDEYSEADEEEEEEEGKPSR.[K]	2xPhospho [S3(100); T4(100)]	9.31484e-09	6.46994e-05	1	1	1	Q96T23	Q96T23 [1275-1297]	Q96T23 2xPhospho [S1277(100); T1278(100)]	1	2818.02481	High	High	4.225e-05	3.569e-09	2.5
False	High	[K].VEPVPVTKQPTPPSEAAASK.[K]		2.1918e-07	6.46994e-05	1	1	2	Q86UP2	Q86UP2 [143-162]		1	2033.09135	High	High	4.225e-05	8.8e-08	2.53
False	High	[K].KNVLSSLAVYAEDSEPESDGEAGIEAVGSAAEEK.[G]	1xPhospho [S18(99.2)]	1.41486e-08	6.46994e-05	1	1	1	Q9UHR5	Q9UHR5 [5-38]	Q9UHR5 1xPhospho [S22(99.2)]	1	3531.5898	High	High	4.225e-05	5.468e-09	2.52
False	High	[R].GRTRPGSFQSLSDALSDTPAK.[S]		0.000131318	6.46994e-05	1	1	1	Q9H9C1	Q9H9C1 [115-135]		1	2191.11018	High	High	4.225e-05	5.774e-05	2.51
False	High	[R].GRTSSTNEDEDLNPEQK.[I]		6.74474e-08	6.46994e-05	1	1	1	Q99081	Q99081 [555-571]		1	1919.85772	High	High	4.225e-05	2.657e-08	3.97
False	High	[R].GRWPGSSLYYEVEILSHDSTSQLYTVK.[Y]		3.8749e-05	6.46994e-05	1	1	1	Q14739	Q14739 [14-40]		1	3115.5371	High	High	4.225e-05	1.667e-05	2.05
False	High	[R].GSALDDAVNPLHENGDDSLSPR.[L]		4.40022e-12	6.46994e-05	1	1	1	Q9BVI0	Q9BVI0 [861-882]		0	2279.05346	High	High	4.225e-05	1.524e-12	4.65
False	High	[R].GSALSQLSFEVGAPMSPK.[M]		8.15049e-09	6.46994e-05	1	1	2	Q96JM2	Q96JM2 [1075-1092]		0	1805.91021	High	High	4.225e-05	3.129e-09	3.66
False	High	[R].GSALSQLSFEVGAPMSPK.[M]	1xOxidation [M15]	5.47262e-08	6.46994e-05	1	1	1	Q96JM2	Q96JM2 [1075-1092]		0	1821.90513	High	High	4.225e-05	2.159e-08	3.01
False	High	[R].GSDALSETSSVSHIEDLEK.[V]		3.71743e-07	6.46994e-05	1	1	1	Q6P996	Q6P996 [713-731]		0	2003.94038	High	High	4.225e-05	1.497e-07	2.66
False	High	[K].VEPVGEDLGSPPPPADFAPEDYSSFQHIR.[K]		7.72545e-07	6.46994e-05	1	1	1	O95644	O95644 [350-378]		0	3153.47998	High	High	4.225e-05	3.147e-07	2.62
False	High	[K].KNVLSSLAVYAEDSEPESDGEAGIEAVGSAAEEK.[G]		3.61568e-09	6.46994e-05	1	1	2	Q9UHR5	Q9UHR5 [5-38]		1	3451.62347	High	High	4.225e-05	1.369e-09	4.28
False	High	[R].KNTFTAWSDEESDYEIDDRDVNK.[I]		3.28746e-10	6.46994e-05	1	1	2	Q6PKG0	Q6PKG0 [620-642]		2	2777.21729	High	High	4.225e-05	1.207e-10	5.58
False	High	[K].VEQATKPSFESGR.[R]		7.1224e-07	6.46994e-05	1	1	3	P38159	P38159 [81-93]		0	1435.71758	High	High	4.225e-05	2.892e-07	2.24
False	High	[R].GSDNSSYDEALSPTSPGPLSVR.[A]		1.77193e-06	6.46994e-05	1	1	1	P78364	P78364 [884-905]		0	2236.03641	High	High	4.225e-05	7.321e-07	3.75
False	High	[K].VEQESSSDDNLEDFDVEEEDEEALIEQR.[R]		2.78438e-09	6.46994e-05	1	1	1	Q13523	Q13523 [514-541]		0	3298.38772	High	High	4.225e-05	1.054e-09	4.26
False	High	[R].GRSIDQDYER.[A]		2.36363e-07	6.46994e-05	1	1	3	Q9UDY2	Q9UDY2 [242-251]		1	1238.576	High	High	4.225e-05	9.454e-08	2.84
False	High	[R].GRNAPAAVDEGSISPR.[T]		6.04514e-05	6.46994e-05	1	1	1	P28715	P28715 [371-386]		1	1596.80886	High	High	4.225e-05	2.624e-05	2.99
False	High	[K].KPAQEETEETSSQESAEED.[-]		2.54057e-11	6.46994e-05	1	1	5	P52926	P52926 [91-109]		0	2123.87349	High	High	4.225e-05	9.004e-12	4.1
False	High	[K].KPALPVSPAAR.[S]		3.83034e-05	6.46994e-05	1	1	3	Q9BWU0	Q9BWU0 [76-86]		0	1106.66805	High	High	4.225e-05	1.646e-05	2.73
False	High	[R].GRNSATSADEQPHIGNYR.[L]		5.8466e-07	6.46994e-05	1	1	2	Q7KZI7	Q7KZI7 [37-54]		1	1972.92199	High	High	4.225e-05	2.381e-07	3.09
False	High	[K].GRPEQLGSPLHSSYLNSFFQLQR.[G]		5.32274e-10	6.46994e-05	1	1	3	Q8N2G6	Q8N2G6 [58-80]		0	2661.35321	High	High	4.225e-05	1.968e-10	4.0
False	High	[K].GRPEQLGSPLHSSYLNSFFQLQR.[G]	1xPhospho [S8(100)]	6.56642e-07	6.46994e-05	1	1	1	Q8N2G6	Q8N2G6 [58-80]	Q8N2G6 1xPhospho [S65(100)]	0	2741.31954	High	High	4.225e-05	2.677e-07	3.27
False	High	[R].GRPPAEKLSPNPPNLTK.[K]		7.8259e-09	6.46994e-05	1	1	5	P51532	P51532 [1444-1460]		1	1816.00756	High	High	4.225e-05	3.007e-09	5.52
False	High	[R].GRPPAEKLSPNPPNLTKK.[M]		6.51572e-05	6.46994e-05	1	1	2	P51532	P51532 [1444-1461]		2	1944.10252	High	High	4.225e-05	2.831e-05	2.39
False	High	[K].KPALGFYDTSEENYQALDADFR.[K]		6.52204e-10	6.46994e-05	1	1	2	Q99459	Q99459 [219-240]		0	2550.17832	High	High	4.225e-05	2.415e-10	4.86
False	High	[R].KPALFPEPAKTAPPASPEAR.[K]		3.11618e-08	6.46994e-05	1	1	3	Q96JM3	Q96JM3 [527-546]		1	2075.1284	High	High	4.225e-05	1.215e-08	5.87
False	High	[K].VERADGYEPPVQESV.[-]		1.20532e-07	6.46994e-05	1	1	2	P61247	P61247 [250-264]		1	1674.79696	High	High	4.225e-05	4.778e-08	3.73
False	High	[R].GRRPSQDDVEAAPEETR.[A]		0.000175645	6.46994e-05	1	1	1	O94761	O94761 [23-39]		1	1912.91076	High	High	4.225e-05	7.751e-05	2.39
False	High	[R].GRRPSQDDVEAAPEETR.[A]	1xPhospho [S5(100)]	2.03968e-08	6.46994e-05	1	1	3	O94761	O94761 [23-39]	O94761 1xPhospho [S27(100)]	1	1992.87709	High	High	4.225e-05	7.897e-09	5.0
False	High	[R].VEQMPQASPGLAPR.[T]	1xOxidation [M4]	2.61426e-06	6.46994e-05	1	1	6	Q8N3F8	Q8N3F8 [571-584]		0	1496.75259	High	High	4.225e-05	1.081e-06	2.86
False	High	[K].KPAFNLSAFGTLSPSLGNSSILK.[T]		1.03174e-09	6.46994e-05	1	1	2	P49790	P49790 [228-250]		0	2349.28127	High	High	4.225e-05	3.853e-10	5.16
False	High	[R].VEQMPQASPGLAPR.[T]		1.61128e-07	6.46994e-05	1	1	4	Q8N3F8	Q8N3F8 [571-584]		0	1480.75767	High	High	4.225e-05	6.433e-08	3.64
False	High	[R].GSDSPAADVEIEYVTEEPEIYEPNFIFFK.[R]		1.38052e-06	6.46994e-05	1	1	2	Q13435	Q13435 [359-387]		0	3335.55181	High	High	4.225e-05	5.664e-07	2.52
False	High	[R].GSDSPAADVEIEYVTEEPEIYEPNFIFFKR.[I]		2.29081e-08	6.46994e-05	1	1	4	Q13435	Q13435 [359-388]		1	3491.65292	High	High	4.225e-05	8.907e-09	2.43
False	High	[R].KNSTGSGHSAQELPTIR.[T]		6.25798e-05	6.46994e-05	1	1	2	O94763	O94763 [370-386]		1	1782.9093	High	High	4.225e-05	2.711e-05	2.18
False	High	[R].GSGTASDDEFENLR.[I]	1xPhospho [S6(100)]	0.000145541	6.46994e-05	1	1	1	Q7Z6Z7	Q7Z6Z7 [1902-1915]	Q7Z6Z7 1xPhospho [S1907(100)]	0	1577.61154	High	High	4.225e-05	6.393e-05	3.7
False	High	[K].TVEDEDQDSEEEKDNDSYIKER.[S]		3.05542e-09	6.46994e-05	1	1	1	Q9Y5T5	Q9Y5T5 [407-428]		2	2673.1282	High	High	4.225e-05	1.157e-09	3.68
False	High	[K].KNSLRVEGDNIYVR.[H]	1xPhospho [Y12(100)]	8.01705e-05	6.46994e-05	1	1	1	O43491	O43491 [612-625]	O43491 1xPhospho [Y623(100)]	2	1742.85852	High	High	4.225e-05	3.48e-05	3.0
False	High	[R].GSGTASDDEFENLRIKGPNAVQLVK.[T]		1.1217e-05	6.46994e-05	1	1	1	Q7Z6Z7	Q7Z6Z7 [1902-1926]		2	2645.35293	High	High	4.225e-05	4.733e-06	3.17
False	High	[K].GSHQISLDNPDYQQDFFPK.[E]		1.10876e-05	6.46994e-05	1	1	1	P00533	P00533 [1161-1179]		0	2236.03054	High	High	4.225e-05	4.677e-06	3.13
False	High	[R].GSLAEAVGSPPPAATPTPTPPTR.[K]		1.12448e-12	6.46994e-05	1	1	5	Q9Y6I3	Q9Y6I3 [446-468]		0	2172.12952	High	High	4.225e-05	3.834e-13	4.88
False	High	[K].KNSLRVEGDNIYVR.[H]		1.81494e-05	6.46994e-05	1	1	3	O43491	O43491 [612-625]		2	1662.89219	High	High	4.225e-05	7.735e-06	2.57
False	High	[R].KNSLISSLEEEVSILNR.[Q]		2.84689e-12	6.46994e-05	1	1	4	Q14980	Q14980 [1223-1239]		1	1931.0444	High	High	4.225e-05	9.825e-13	3.33
False	High	[R].TVESGLEVAAAPSVTPQAGTALLAPFPTQR.[V]		5.92254e-09	6.46994e-05	1	1	1	P51610	P51610 [1386-1415]		0	2979.57858	High	High	4.225e-05	2.263e-09	3.6
False	High	[R].GSLAEAVGSPPPAATPTPTPPTRK.[T]		2.46227e-12	6.46994e-05	1	1	2	Q9Y6I3	Q9Y6I3 [446-469]		1	2300.22449	High	High	4.225e-05	8.493e-13	5.52
False	High	[R].GSLASLDSLR.[K]		4.99676e-05	6.46994e-05	1	1	4	O60716	O60716 [345-354]		0	1018.55275	High	High	4.225e-05	2.153e-05	2.72
False	High	[R].KNSGAEAAQLSER.[T]		1.02229e-05	6.46994e-05	1	1	1	Q5SYE7	Q5SYE7 [1087-1099]		1	1360.68153	High	High	4.225e-05	4.326e-06	3.01
False	High	[R].TVEVAEGEAVRTPQSVTAK.[Q]		2.41916e-07	6.46994e-05	1	1	1	Q86UE4	Q86UE4 [132-150]		1	1972.03456	High	High	4.225e-05	9.711e-08	3.12
False	High	[R].KNQSSEDILR.[D]		5.48033e-05	6.46994e-05	1	1	2	Q13625	Q13625 [477-486]		1	1189.61714	High	High	4.225e-05	2.373e-05	2.74
False	High	[K].KNQKPSQVNGAPGSPTEPAGQKQHQK.[A]	1xPhospho [S14(99.2)]	2.58426e-05	6.46994e-05	1	1	2	Q9BQG0	Q9BQG0 [1254-1279]	Q9BQG0 1xPhospho [S1267(99.2)]	2	2821.37409	High	High	4.225e-05	1.104e-05	3.46
False	High	[R].GSGTASDDEFENLR.[I]		5.78659e-09	6.46994e-05	1	1	6	Q7Z6Z7	Q7Z6Z7 [1902-1915]		0	1497.64521	High	High	4.225e-05	2.213e-09	4.04
False	High	[K].TVDLQDAEEAVELVQYAYFKK.[V]		2.22021e-09	6.46994e-05	1	1	1	P25205	P25205 [636-656]		1	2459.23405	High	High	4.225e-05	8.356e-10	3.97
False	High	[K].VENMSSNQDGNDSDEFM.[-]	1xOxidation [M]	1.1217e-05	6.46994e-05	1	1	4	Q86WR0	Q86WR0 [192-208]		0	1934.70148	High	High	4.225e-05	4.728e-06	2.95
False	High	[R].VENSPQVDGSPPGLEGLLGGIGEK.[G]		3.4388e-15	6.46994e-05	1	1	3	Q8WVB6	Q8WVB6 [862-885]		0	2349.19324	High	High	4.225e-05	1.076e-15	5.54
False	High	[K].KNSSQSLMVPQSGSPEPESIR.[N]	1xOxidation [M8]	4.45909e-06	6.46994e-05	1	1	1	O75970	O75970 [1582-1602]		1	2274.10305	High	High	4.225e-05	1.86e-06	3.02
False	High	[K].KNSSQSLMVPQSGSPEPESIR.[N]		9.37107e-06	6.46994e-05	1	1	1	O75970	O75970 [1582-1602]		1	2258.10814	High	High	4.225e-05	3.951e-06	3.32
False	High	[R].GSEEDPLLSPVETWK.[G]		0.000293587	6.46994e-05	1	1	1	Q13017	Q13017 [1194-1208]		0	1686.82211	High	High	4.225e-05	0.0001308	2.2
False	High	[K].GSEGYLAATYPTVGQTSPR.[A]		8.382e-12	6.46994e-05	1	1	3	P21359	P21359 [2499-2517]		0	1954.9505	High	High	4.225e-05	2.934e-12	4.61
False	High	[R].GSELLSDDEVPLGIGGQFLK.[H]		1.37411e-05	6.46994e-05	1	1	2	O60304	O60304 [139-158]		0	2074.07028	High	High	4.225e-05	5.809e-06	2.13
False	High	[K].GSFSDTGLGDGK.[M]		4.01678e-06	6.46994e-05	1	1	7	Q9Y2W1	Q9Y2W1 [376-387]		0	1140.51676	High	High	4.225e-05	1.672e-06	2.81
False	High	[K].GSFSDTGLGDGKMK.[S]		8.89151e-05	6.46994e-05	1	1	1	Q9Y2W1	Q9Y2W1 [376-389]		1	1399.65221	High	High	4.225e-05	3.869e-05	1.84
False	High	[K].KPASITETSFSLLMAEAAS.[-]		5.99484e-06	6.46994e-05	1	1	3	Q9H582	Q9H582 [1309-1327]		0	1953.98377	High	High	4.225e-05	2.515e-06	2.75
False	High	[K].VEPISEGESEEVEVTDISDEDEEDGEVFKTPR.[A]		4.20052e-12	6.46994e-05	1	1	1	P50548	P50548 [427-458]		1	3594.59771	High	High	4.225e-05	1.452e-12	4.35
False	High	[R].GSGEKPVSAPGDDTESLHSQGEEEFDMPQPPHGHVLHR.[H]		4.97707e-15	6.46994e-05	1	1	4	Q12888	Q12888 [1201-1238]		0	4090.85841	High	High	4.225e-05	1.193e-15	4.06
False	High	[R].GSGGLFSPSTAHVPDGALGQR.[D]		3.24212e-11	6.46994e-05	1	1	3	Q9C0C2	Q9C0C2 [1023-1043]		0	2010.99918	High	High	4.225e-05	1.157e-11	4.87
False	High	[K].VEPEVLSTDTQTSPEPGTR.[M]		9.70295e-06	6.46994e-05	1	1	1	P29375	P29375 [192-210]		0	2042.98767	High	High	4.225e-05	4.087e-06	3.38
False	High	[R].VENSPQVDGSPPGLEGLLGGIGEK.[G]	1xPhospho [S10(100)]	8.40109e-11	6.46994e-05	1	1	7	Q8WVB6	Q8WVB6 [862-885]	Q8WVB6 1xPhospho [S871(100)]	0	2429.15958	High	High	4.225e-05	3.026e-11	5.37
False	High	[K].TVDLQDAEEAVELVQYAYFK.[K]		2.50809e-09	6.46994e-05	1	1	12	P25205	P25205 [636-655]		0	2331.13908	High	High	4.225e-05	9.469e-10	2.57
False	High	[K].GSGLGSPTSSFNSTVFGPSSLNSLR.[Q]		1.75148e-06	6.46994e-05	1	1	2	O43524	O43524 [420-444]		0	2456.20521	High	High	4.225e-05	7.22e-07	3.5
False	High	[K].GSGLGSPTSSFNSTVFGPSSLNSLR.[Q]	1xPhospho [S/T]	3.0693e-07	6.46994e-05	1	1	2	O43524	O43524 [420-444]		0	2536.17154	High	High	4.225e-05	1.238e-07	4.74
False	High	[K].GSGDISSDSIDHSPAK.[K]		5.29714e-07	6.46994e-05	1	1	1	Q9H5I1	Q9H5I1 [376-391]		0	1572.71362	High	High	4.225e-05	2.146e-07	2.8
False	High	[K].GQDTVAIEGFTDEEDTESGGEGQYRER.[D]		1.01036e-08	6.46994e-05	1	1	1	Q2KHR3	Q2KHR3 [1331-1357]		1	2975.27732	High	High	4.225e-05	3.887e-09	4.04
False	High	[R].GRLTPSPDIIVLSDNEASSPRSSSR.[M]		3.55291e-05	6.46994e-05	1	1	1	Q8WXI9	Q8WXI9 [117-141]		2	2641.354	High	High	4.225e-05	1.525e-05	3.91
False	High	[R].GRLTPSPDIIVLSDNEASSPR.[S]		3.48903e-15	6.46994e-05	1	1	7	Q8WXI9	Q8WXI9 [117-137]		1	2224.1568	High	High	4.225e-05	1.08e-15	4.47
False	High	[R].GQPGNAYDGAGQPSAAYLSMSQGAVANANSTPPPYER.[T]		2.04689e-09	6.46994e-05	1	1	1	Q96PK6	Q96PK6 [542-578]		0	3694.68268	High	High	4.225e-05	7.697e-10	3.97
False	High	[R].GQPGNAYDGAGQPSAAYLSMSQGAVANANSTPPPYER.[T]	1xOxidation [M20]	2.46684e-06	6.46994e-05	1	1	1	Q96PK6	Q96PK6 [542-578]		0	3710.67759	High	High	4.225e-05	1.022e-06	3.61
False	High	[R].GQPIYIQFSNHK.[E]		0.000190184	6.46994e-05	1	1	1	P26599	P26599 [123-134]		0	1431.73792	High	High	4.225e-05	8.411e-05	2.05
False	High	[R].GQPIYIQFSNHKELKTDSSPNQAR.[A]		1.18024e-06	6.46994e-05	1	1	2	P26599	P26599 [123-146]		2	2758.39072	High	High	4.225e-05	4.83e-07	3.45
False	High	[R].GQPVLTPPDQLVIANIDQSDFEGFSYVNPQFVHPILQSAV.[-]		1.2848e-07	6.46994e-05	1	1	5	P17252	P17252 [633-672]		0	4380.21868	High	High	4.225e-05	5.124e-08	4.84
False	High	[R].GQQHASVGAAFYVTGVTNQK.[M]		9.2565e-05	6.46994e-05	1	1	1	Q4VCS5	Q4VCS5 [121-140]		0	2063.03048	High	High	4.225e-05	4.033e-05	2.75
False	High	[K].VFDDESDEKEDEEYADEKGLEAADK.[K]		3.87161e-07	6.46994e-05	1	1	1	O43719	O43719 [637-661]		2	2876.21159	High	High	4.225e-05	1.56e-07	3.12
False	High	[K].KPFVALGSGEESPLEGW.[-]		9.87164e-09	6.46994e-05	1	1	3	Q9NX74	Q9NX74 [477-493]		0	1802.89594	High	High	4.225e-05	3.788e-09	2.91
False	High	[R].KPFSVSSTPTMSR.[S]		1.10876e-05	6.46994e-05	1	1	2	P82094	P82094 [922-934]		0	1424.72023	High	High	4.225e-05	4.678e-06	3.31
False	High	[R].GQSPLAPLLETLEDPSASHGGQTDAYLTLTSR.[M]		2.8498e-09	6.46994e-05	1	1	2	Q5UIP0	Q5UIP0 [5-36]		0	3325.65465	High	High	4.225e-05	1.08e-09	3.47
False	High	[K].VFDDESDEKEDEEYADEK.[G]		5.06197e-15	6.46994e-05	1	1	4	O43719	O43719 [637-654]		1	2191.86734	High	High	4.225e-05	1.198e-15	4.77
False	High	[K].TTTAAAVASTGPSSRSPSTLLPK.[K]		8.68937e-05	6.46994e-05	1	1	1	P27816	P27816 [810-832]		1	2201.1772	High	High	4.225e-05	3.789e-05	2.55
False	High	[K].GQSQTSPDHRSDTSSPEVR.[Q]		1.12166e-08	6.46994e-05	1	1	4	Q9UQ35	Q9UQ35 [1059-1077]		1	2070.94351	High	High	4.225e-05	4.307e-09	3.02
False	High	[K].KPFKLSGLSFKR.[N]		0.00010933	6.46994e-05	1	1	2	P49006	P49006 [96-107]		2	1407.84708	High	High	4.225e-05	4.793e-05	2.23
False	High	[K].VEVIDLTIDSSSDEEEEEPSAKR.[T]		1.13502e-13	6.46994e-05	1	1	1	O75925	O75925 [457-479]		1	2577.20499	High	High	4.225e-05	3.747e-14	5.04
False	High	[R].VFDKDGNGYISAAELR.[H]		9.10315e-14	6.46994e-05	1	1	9	P0DP25	P0DP25 [92-107]		1	1754.87079	High	High	4.225e-05	2.997e-14	4.52
False	High	[K].VEVKEEEESSSNGTASQSTSPSQPR.[K]		5.70678e-10	6.46994e-05	1	1	1	Q92793	Q92793 [1057-1081]		1	2650.20745	High	High	4.225e-05	2.111e-10	3.39
False	High	[K].KPGDASSLPDAGLSPGSQVDSK.[S]		3.4638e-10	6.46994e-05	1	1	1	Q13459	Q13459 [1392-1413]		0	2113.04077	High	High	4.225e-05	1.277e-10	4.4
False	High	[K].KPGDGEVSPSTEDAPFQHSPLGK.[A]	1xPhospho [S8(99.4)]	3.8183e-08	6.46994e-05	1	1	1	O60318	O60318 [520-542]	O60318 1xPhospho [S527(99.4)]	0	2460.10787	High	High	4.225e-05	1.493e-08	4.92
False	High	[K].GQDTVAIEGFTDEEDTESGGEGQYRERDEFVVK.[I]		1.26539e-06	6.46994e-05	1	1	1	Q2KHR3	Q2KHR3 [1331-1363]		2	3692.64706	High	High	4.225e-05	5.187e-07	4.33
False	High	[R].GQDVVQEWQETSPTREEPAGEQK.[E]		2.2174e-07	6.46994e-05	1	1	1	P78559	P78559 [1643-1665]		1	2628.21723	High	High	4.225e-05	8.874e-08	3.52
False	High	[R].GQEHKYLLGDAPVSPSSQK.[L]		3.17491e-10	6.46994e-05	1	1	3	Q9NYB0	Q9NYB0 [190-208]		1	2041.03489	High	High	4.225e-05	1.167e-10	4.31
False	High	[K].GQESSSDQEQVDVESIDFSKENK.[M]		2.80697e-08	6.46994e-05	1	1	2	Q96JM3	Q96JM3 [648-670]		1	2585.14854	High	High	4.225e-05	1.095e-08	4.15
False	High	[R].VFEVSLADLQNDEVAFR.[K]		3.82791e-12	6.46994e-05	1	1	3	P61247	P61247 [66-82]		0	1951.97598	High	High	4.225e-05	1.327e-12	3.98
False	High	[K].GQGESDPLDHEPAVSPLLPR.[K]		3.47428e-06	6.46994e-05	1	1	2	P00519	P00519 [555-574]		0	2114.05127	High	High	4.225e-05	1.446e-06	3.16
False	High	[K].GQGRSSVDLEESSTK.[S]		7.05236e-06	6.46994e-05	1	1	1	Q8NFC6	Q8NFC6 [533-547]		1	1579.75582	High	High	4.225e-05	2.959e-06	2.97
False	High	[R].GQGSAKELSPAALEK.[R]		7.9453e-10	6.46994e-05	1	1	4	O75683	O75683 [130-144]		1	1485.79075	High	High	4.225e-05	2.95e-10	2.68
False	High	[R].KPGPPLSPEIR.[S]		3.05781e-06	6.46994e-05	1	1	4	Q96JM3	Q96JM3 [421-431]		0	1190.68918	High	High	4.225e-05	1.273e-06	2.72
False	High	[K].GQKSPGALETPSAAGSQGNTASQGK.[E]		3.22335e-11	6.46994e-05	1	1	1	Q9Y2D5	Q9Y2D5 [390-414]		1	2329.13786	High	High	4.225e-05	1.146e-11	3.59
False	High	[R].GQLASPDAPGPGPR.[S]		1.44299e-07	6.46994e-05	1	1	1	O75154	O75154 [98-111]		0	1319.67024	High	High	4.225e-05	5.753e-08	2.3
False	High	[R].VFDLQFSTDSPR.[L]		1.31024e-06	6.46994e-05	1	1	3	Q15003	Q15003 [72-83]		0	1411.68522	High	High	4.225e-05	5.391e-07	2.71
False	High	[K].GQLTNIVSPTAATTPR.[I]		2.77174e-11	6.46994e-05	1	1	3	Q8NEY1	Q8NEY1 [993-1008]		0	1626.88096	High	High	4.225e-05	9.872e-12	4.2
False	High	[R].VFDKDGNGYISAAELR.[H]	1xPhospho [Y9(100)]	2.66018e-06	6.46994e-05	1	1	1	P0DP25	P0DP25 [92-107]	P0DP25 1xPhospho [Y100(100)]	1	1834.83712	High	High	4.225e-05	1.099e-06	3.03
False	High	[R].GQPEGPLPSSSPR.[S]		2.31497e-05	6.46994e-05	1	1	1	P49815	P49815 [1439-1451]		0	1308.65425	High	High	4.225e-05	9.871e-06	1.92
False	High	[K].KPGDGEVSPSTEDAPFQHSPLGK.[A]		8.74062e-14	6.46994e-05	1	1	2	O60318	O60318 [520-542]		0	2380.14154	High	High	4.225e-05	2.883e-14	6.79
False	High	[R].GQSTGKGPPQSPVFEGVYNNSR.[M]		9.10353e-16	6.46994e-05	1	1	7	Q8WWM7	Q8WWM7 [101-122]		1	2306.116	High	High	4.225e-05	7.425e-16	4.79
False	High	[R].GQTPLTEGSEDLDGHSDPEESFAR.[D]		9.12389e-13	6.46994e-05	1	1	1	Q86VR2	Q86VR2 [305-328]		0	2574.12266	High	High	4.225e-05	3.095e-13	5.1
False	High	[K].KPFKLSGLSFK.[R]		0.000100315	6.46994e-05	1	1	1	P49006	P49006 [96-106]		1	1251.74597	High	High	4.225e-05	4.381e-05	2.5
False	High	[R].GRGTGEAEEEYVGPR.[L]		2.78628e-05	6.46994e-05	1	1	1	Q13895	Q13895 [39-53]		1	1606.74559	High	High	4.225e-05	1.194e-05	2.95
False	High	[K].GRKESEFDDEPK.[F]		0.000207063	6.46994e-05	1	1	1	Q9Y2W1	Q9Y2W1 [440-451]		2	1436.66521	High	High	4.225e-05	9.178e-05	2.14
False	High	[K].GRLDSSEMDHSENEDYTMSSPLPGK.[K]		1.34102e-06	6.46994e-05	1	1	1	Q9NTI5	Q9NTI5 [1172-1196]		1	2782.19306	High	High	4.225e-05	5.519e-07	3.13
False	High	[K].KPATPAEDDEDDDIDLFGSDNEEEDKEAAQLREER.[L]		2.81222e-17	6.46994e-05	1	1	3	P29692	P29692 [144-178]		2	3991.74354	High	High	4.225e-05	2.813e-16	8.21
False	High	[K].KPATPAEDDEDDDIDLFGSDNEEEDKEAAQLR.[E]	1xPhospho [S19(100)]	6.25442e-08	6.46994e-05	1	1	1	P29692	P29692 [144-175]	P29692 1xPhospho [S162(100)]	1	3657.52357	High	High	4.225e-05	2.459e-08	5.39
False	High	[K].GRLDSSEMDHSENEDYTMSSPLPGK.[K]	1xOxidation [M18]	0.000126163	6.46994e-05	1	1	1	Q9NTI5	Q9NTI5 [1172-1196]		1	2798.18798	High	High	4.225e-05	5.54e-05	2.73
False	High	[K].KPATPAEDDEDDDIDLFGSDNEEEDKEAAQLR.[E]		1.44039e-16	6.46994e-05	1	1	1	P29692	P29692 [144-175]		1	3577.55724	High	High	4.225e-05	4.436e-16	7.45
False	High	[K].GRLDSSEMDHSENEDYTMSSPLPGKK.[S]		1.88472e-07	6.46994e-05	1	1	1	Q9NTI5	Q9NTI5 [1172-1197]		2	2910.28803	High	High	4.225e-05	7.544e-08	4.45
False	High	[K].GRLDSSEMDHSENEDYTMSSPLPGKK.[S]	1xOxidation [M18]	1.73759e-07	6.46994e-05	1	1	2	Q9NTI5	Q9NTI5 [1172-1197]		2	2926.28294	High	High	4.225e-05	6.924e-08	3.13
False	High	[R].VETGVLKPGMVVTFAPVNVTTEVK.[S]		3.68383e-11	6.46994e-05	1	2	3	P68104	P68104 [267-290]		0	2515.38402	High	High	4.225e-05	1.312e-11	5.08
False	High	[R].GRLGSVDSFER.[S]		3.41431e-06	6.46994e-05	1	1	8	O60343	O60343 [584-594]		1	1222.61747	High	High	4.225e-05	1.418e-06	2.7
False	High	[R].VESVFETLVEDSAEEESTLTK.[L]		1.9344e-05	6.46994e-05	1	1	1	Q9Y4L1	Q9Y4L1 [556-576]		0	2342.11332	High	High	4.225e-05	8.225e-06	1.48
False	High	[R].VESPVLPPVLVPR.[H]		2.28831e-05	6.46994e-05	1	2	2	Q99717	Q99717 [131-143]		0	1401.84641	High	High	4.225e-05	9.776e-06	2.2
False	High	[K].VESLESLYFTPIPAR.[S]		2.06171e-05	6.46994e-05	1	1	2	Q14980	Q14980 [1767-1781]		0	1721.91086	High	High	4.225e-05	8.799e-06	2.76
False	High	[R].GRLSPVPVPR.[A]		5.32442e-05	6.46994e-05	1	1	9	Q9UKM9	Q9UKM9 [132-141]		1	1077.65274	High	High	4.225e-05	2.301e-05	2.46
False	High	[R].GRGPPSSSDSEPEAELEREAK.[K]	2xPhospho [S6(100); S7(98.9)]	9.31687e-06	6.46994e-05	1	1	3	Q7Z4V5	Q7Z4V5 [390-410]	Q7Z4V5 2xPhospho [S395(100); S396(98.9)]	2	2387.97522	High	High	4.225e-05	3.919e-06	4.46
False	High	[R].GRGPPSSSDSEPEAELEREAK.[K]	1xPhospho [S]	3.9019e-06	6.46994e-05	1	1	2	Q7Z4V5	Q7Z4V5 [390-410]		2	2308.00889	High	High	4.225e-05	1.621e-06	2.57
False	High	[R].GRGPPSSSDSEPEAELEREAK.[K]		6.36431e-08	6.46994e-05	1	1	3	Q7Z4V5	Q7Z4V5 [390-410]		2	2228.04256	High	High	4.225e-05	2.513e-08	5.48
False	High	[K].KPATPAEDDEDDDIDLFGSDNEEEDKEAAQLREER.[L]	1xPhospho [T4(100)]	1.83541e-11	6.46994e-05	1	1	1	P29692	P29692 [144-178]	P29692 1xPhospho [T147(100)]	2	4071.70987	High	High	4.225e-05	6.486e-12	7.11
False	High	[R].GQVIIISDSDDDDDER.[I]		2.25409e-10	6.46994e-05	1	1	1	Q7Z333	Q7Z333 [1011-1026]		0	1791.78791	High	High	4.225e-05	8.22e-11	3.61
False	High	[R].GQVIIISDSDDDDDERILSLEK.[L]		3.20314e-06	6.46994e-05	1	1	2	Q7Z333	Q7Z333 [1011-1032]		1	2475.20968	High	High	4.225e-05	1.333e-06	2.8
False	High	[K].TTTPGPSLSQGVSVDEK.[L]		1.06832e-09	6.46994e-05	1	1	2	O60934	O60934 [335-351]		0	1702.84938	High	High	4.225e-05	3.978e-10	2.34
False	High	[R].GQYYGGSLPNVNQIGSGTMDLPFQTPFQSSGLDTSR.[T]		1.38855e-06	6.46994e-05	1	1	1	Q6UUV9	Q6UUV9 [58-93]		0	3819.79189	High	High	4.225e-05	5.694e-07	3.95
False	High	[K].GRAEGEWEDQEALDYFSDKESGK.[Q]		1.30738e-07	6.46994e-05	1	1	1	Q9NYF8	Q9NYF8 [369-391]		2	2646.15904	High	High	4.225e-05	5.216e-08	3.89
False	High	[K].VEVDSFLAELPGSLSLSSAEPQPASPQPAAAAALLDEALLAK.[S]		3.40399e-10	6.46994e-05	1	1	2	Q9UPG8	Q9UPG8 [357-398]		0	4174.18056	High	High	4.225e-05	1.249e-10	4.0
False	High	[R].VETPVLPPVLVPR.[H]		0.000102057	6.46994e-05	2	3	2	Q15796; P84022	Q15796 [170-182]; P84022 [130-142]		0	1415.86206	High	High	4.225e-05	4.444e-05	2.48
False	High	[R].GRLTPSPDIIVLSDNEASSPR.[S]	1xPhospho [S19(100)]	5.66085e-11	6.46994e-05	1	1	4	Q8WXI9	Q8WXI9 [117-137]	Q8WXI9 1xPhospho [S135(100)]	1	2304.12313	High	High	4.225e-05	2.026e-11	3.62
False	High	[R].GREDVSNFDDEFTSEAPILTPPREPR.[I]		3.8629e-08	6.46994e-05	1	1	2	Q16513	Q16513 [939-964]		2	2974.41772	High	High	4.225e-05	1.514e-08	5.25
False	High	[K].KPEMFETAIKESTSSKSPPR.[K]		1.52039e-07	6.46994e-05	1	1	1	P78347	P78347 [807-826]		2	2250.14346	High	High	4.225e-05	6.077e-08	3.52
False	High	[R].VETPSHPGGVSEEFWER.[S]		9.80152e-07	6.46994e-05	1	1	1	Q92620	Q92620 [115-131]		0	1942.89298	High	High	4.225e-05	3.999e-07	3.06
False	High	[K].KPEEESESSEEGSESEEEAPAGTR.[S]		5.43541e-11	6.46994e-05	1	1	1	Q13428	Q13428 [265-288]		0	2580.07035	High	High	4.225e-05	1.949e-11	3.64
False	High	[K].GRGFGSEEGSR.[A]		4.77114e-05	6.46994e-05	1	1	3	Q9Y5S9	Q9Y5S9 [37-47]		1	1138.52357	High	High	4.225e-05	2.062e-05	2.04
False	High	[R].GRGPPSSSDSEPEAELER.[E]		7.32505e-10	6.46994e-05	1	1	5	Q7Z4V5	Q7Z4V5 [390-407]		1	1899.86789	High	High	4.225e-05	2.714e-10	3.56
False	High	[R].GRGPPSSSDSEPEAELER.[E]	1xPhospho [S6(99.4)]	7.30218e-06	6.46994e-05	1	1	4	Q7Z4V5	Q7Z4V5 [390-407]	Q7Z4V5 1xPhospho [S395(99.4)]	1	1979.83422	High	High	4.225e-05	3.074e-06	4.6
False	High	[R].GRGPPSSSDSEPEAELER.[E]	2xPhospho [S6(100); S7(99.3)]	8.54076e-05	6.46994e-05	1	1	4	Q7Z4V5	Q7Z4V5 [390-407]	Q7Z4V5 2xPhospho [S395(100); S396(99.3)]	1	2059.80055	High	High	4.225e-05	3.723e-05	4.67
False	High	[R].GREFSFEAWNAK.[I]		0.000287085	6.46994e-05	1	1	1	P78347	P78347 [718-729]		1	1441.68589	High	High	4.225e-05	0.0001277	2.37
False	High	[R].VDDSTGTVISDVEEDAGELSR.[E]		2.16432e-10	6.46994e-05	1	1	3	Q9Y2D8	Q9Y2D8 [303-323]		0	2193.99936	High	High	4.225e-05	7.918e-11	4.42
False	High	[K].VDDLSSSPTSSPER.[S]		2.91304e-07	6.46994e-05	1	1	1	Q96JK2	Q96JK2 [622-635]		0	1476.68126	High	High	4.225e-05	1.17e-07	2.12
False	High	[R].VDDDSLGEFPVTNSR.[A]		2.32576e-09	6.46994e-05	1	1	4	Q92785	Q92785 [138-152]		0	1650.76057	High	High	4.225e-05	8.747e-10	3.5
False	High	[K].KAPSASDSDSKADSDGAKPEPVAMAR.[S]	1xPhospho [S8(99.2)]	1.14396e-07	6.46994e-05	1	1	2	Q7Z4V5	Q7Z4V5 [227-252]	Q7Z4V5 1xPhospho [S234(99.2)]	2	2668.19201	High	High	4.225e-05	4.54e-08	4.15
False	High	[K].VAEFFQGVDVIVNASSVEDIDAGAIGQR.[L]		3.8192e-13	6.46994e-05	1	1	8	Q16643	Q16643 [105-132]		0	2906.45304	High	High	4.225e-05	1.285e-13	5.67
False	High	[K].KAPSASDSDSKADSDGAKPEPVAMAR.[S]	2xPhospho [S]	0.000110591	6.46994e-05	1	1	2	Q7Z4V5	Q7Z4V5 [227-252]		2	2748.15835	High	High	4.225e-05	4.85e-05	1.83
False	High	[K].KGSSTDISEDWEKDFDLDMTEEEVQMALSK.[V]		2.9353e-05	6.46994e-05	1	1	1	Q9NW68	Q9NW68 [385-414]		2	3463.54034	High	High	4.225e-05	1.254e-05	2.33
False	High	[R].KAPSTSHSGFPPVANGPRSPPSLR.[C]		2.02502e-06	6.46994e-05	1	1	8	Q66K74	Q66K74 [564-587]		2	2444.27931	High	High	4.225e-05	8.338e-07	3.39
False	High	[K].KGSPVSEIGWETPPPESPR.[L]		5.69961e-08	6.46994e-05	1	1	3	Q13884	Q13884 [203-221]		1	2050.02399	High	High	4.225e-05	2.24e-08	5.36
False	High	[K].KAQEAEAQSEDDDEDTEEEQGEEKEK.[G]		2.91675e-09	6.46994e-05	1	1	1	Q5C9Z4	Q5C9Z4 [272-297]		2	2996.22468	High	High	4.225e-05	1.105e-09	3.79
False	High	[K].KAQEAEAQSEDDDEDTEEEQGEEKEK.[G]	1xPhospho [T16(100)]	1.24962e-09	6.46994e-05	1	1	2	Q5C9Z4	Q5C9Z4 [272-297]	Q5C9Z4 1xPhospho [T287(100)]	2	3076.19101	High	High	4.225e-05	4.683e-10	2.59
False	High	[R].KGSPTPGFSTR.[R]	1xPhospho [S3(100)]	0.000179684	6.46994e-05	1	1	1	Q6ZRV2	Q6ZRV2 [879-889]	Q6ZRV2 1xPhospho [S881(100)]	1	1214.55653	High	High	4.225e-05	7.919e-05	2.94
False	High	[R].KAQSNPYYNGPHLNLK.[A]		1.27434e-05	6.46994e-05	1	1	1	Q8WWI1	Q8WWI1 [179-194]		1	1843.94496	High	High	4.225e-05	5.384e-06	2.27
False	High	[K].KASALLFSSDEEDQWNIPASQTHLASDSR.[S]		1.06213e-09	6.46994e-05	2	2	2	Q9Y4E1; Q641Q2	Q9Y4E1 [612-640]; Q641Q2 [612-640]		1	3203.52397	High	High	4.225e-05	3.954e-10	5.42
False	High	[R].KASEEIEDFR.[L]		4.48505e-06	6.46994e-05	1	1	1	Q96FT9	Q96FT9 [76-85]		1	1223.59026	High	High	4.225e-05	1.874e-06	3.33
False	High	[R].KGSITEYTAAEEK.[E]		5.44879e-05	6.46994e-05	1	1	1	Q12982	Q12982 [112-124]		1	1426.70602	High	High	4.225e-05	2.351e-05	2.57
False	High	[K].VADVLDVLNEVDEYSGSSEK.[I]		1.29512e-06	6.46994e-05	1	1	1	P38398	P38398 [409-428]		0	2168.02411	High	High	4.225e-05	5.328e-07	2.54
False	High	[R].VADPDHDHTGFLTEYVATR.[W]	1xPhospho [Y15(100)]	1.55259e-08	6.46994e-05	1	1	1	P28482	P28482 [173-191]	P28482 1xPhospho [Y187(100)]	0	2223.97065	High	High	4.225e-05	6.009e-09	4.31
False	High	[K].KAPSASDSDSKADSDGAKPEPVAMAR.[S]		5.29377e-05	6.46994e-05	1	1	1	Q7Z4V5	Q7Z4V5 [227-252]		2	2588.22568	High	High	4.225e-05	2.285e-05	1.92
False	High	[R].KASGPPVSELITK.[A]		7.19858e-10	6.46994e-05	3	3	10	P16402; P10412; P16403	P16402 [35-47]; P10412 [34-46]; P16403 [34-46]		1	1326.76274	High	High	4.225e-05	2.666e-10	3.07
False	High	[R].KAPPPPISPTQLSDVSSPR.[S]		7.60377e-14	6.46994e-05	1	1	3	Q9P0K7	Q9P0K7 [274-292]		1	1974.06547	High	High	4.225e-05	2.5e-14	6.04
False	High	[R].VAELALSLSSTSDDEPPSSVSHGAK.[A]		2.16752e-15	6.46994e-05	1	1	6	Q8N1G2	Q8N1G2 [20-44]		0	2484.21002	High	High	4.225e-05	9.457e-16	6.01
False	High	[K].KALEAEKYGFQK.[D]		1.54304e-05	6.46994e-05	1	1	1	Q9HAU0	Q9HAU0 [320-331]		2	1411.75799	High	High	4.225e-05	6.532e-06	2.96
False	High	[R].VAEPGAEATSSTGEESGSEHPPAVPMHNK.[R]	1xOxidation [M26]	7.09339e-06	6.46994e-05	1	1	2	Q14684	Q14684 [443-471]		0	2919.30612	High	High	4.225e-05	2.979e-06	2.94
False	High	[R].VAEPGAEATSSTGEESGSEHPPAVPMHNK.[R]		0.000116445	6.46994e-05	1	1	2	Q14684	Q14684 [443-471]		0	2903.3112	High	High	4.225e-05	5.103e-05	3.06
False	High	[K].KALEVEESNSEDEASFK.[S]		3.67451e-07	6.46994e-05	1	1	2	Q03111	Q03111 [352-368]		1	1911.88181	High	High	4.225e-05	1.483e-07	4.16
False	High	[R].KALVVPEPEPDSDSNQER.[K]		8.26443e-08	6.46994e-05	1	1	5	Q5VTR2	Q5VTR2 [125-142]		1	2009.97744	High	High	4.225e-05	3.26e-08	4.29
False	High	[R].KALVVPEPEPDSDSNQER.[K]	1xPhospho [S14(100)]	2.66018e-06	6.46994e-05	1	1	4	Q5VTR2	Q5VTR2 [125-142]	Q5VTR2 1xPhospho [S138(100)]	1	2089.94377	High	High	4.225e-05	1.105e-06	4.26
False	High	[K].KGTENGVNGTLTSNVADSPR.[N]		1.2265e-07	6.46994e-05	1	1	1	Q15629	Q15629 [348-367]		1	2016.99449	High	High	4.225e-05	4.869e-08	3.92
False	High	[K].KGSVSHDTVQPR.[T]		5.73927e-05	6.46994e-05	1	1	3	Q96D71	Q96D71 [141-152]		1	1310.68114	High	High	4.225e-05	2.481e-05	1.72
False	High	[R].KANLLDSMFGSPGGLR.[E]		5.2633e-05	6.46994e-05	1	1	2	Q9HBE1	Q9HBE1 [272-287]		1	1662.8632	High	High	4.225e-05	2.27e-05	2.26
False	High	[K].KAPAGQEEPGTPPSSPLSAEQLDR.[I]		9.27255e-11	6.46994e-05	1	1	4	P13051	P13051 [50-73]		1	2462.21577	High	High	4.225e-05	3.357e-11	5.19
False	High	[K].KAPAGQEEPGTPPSSPLSAEQLDR.[I]	1xPhospho [S15(100)]	8.98412e-07	6.46994e-05	1	1	3	P13051	P13051 [50-73]	P13051 1xPhospho [S64(100)]	1	2542.1821	High	High	4.225e-05	3.67e-07	3.73
False	High	[R].KAPAPPVLSPK.[T]		0.000137462	6.46994e-05	1	1	2	Q8NDI1	Q8NDI1 [400-410]		1	1104.67756	High	High	4.225e-05	6.036e-05	2.51
False	High	[R].KAPAPVTPPAPVQNK.[N]		0.000125443	6.46994e-05	1	2	1	Q03468	Q03468 [297-311]		1	1514.86894	High	High	4.225e-05	5.505e-05	2.69
False	High	[K].KAPEPEEEIEEVEESEDEGEDPALDSLSQAIAFQQAK.[I]		3.88043e-15	6.46994e-05	1	1	3	Q8TBF4	Q8TBF4 [141-177]		1	4086.86734	High	High	4.225e-05	1.113e-15	7.09
False	High	[K].KAPGFGGFGSSAVSGGSTAAMITETIIETDKPK.[V]		1.89976e-06	6.46994e-05	1	1	1	P48444	P48444 [179-211]		1	3212.61437	High	High	4.225e-05	7.847e-07	1.91
False	High	[R].KAPLNIPGTPVLEDFPQNDDEKER.[L]		9.49041e-11	6.46994e-05	1	1	1	Q15003	Q15003 [41-64]		2	2722.36825	High	High	4.225e-05	3.43e-11	5.54
False	High	[R].KASGPPVSELITK.[A]	1xPhospho [S3(100)]	4.25042e-05	6.46994e-05	3	3	2	P16402; P10412; P16403	P16402 [35-47]; P10412 [34-46]; P16403 [34-46]	P16402 1xPhospho [S37(100)]; P10412 1xPhospho [S36(100)]; P16403 1xPhospho [S36(100)]	1	1406.72907	High	High	4.225e-05	1.832e-05	2.66
False	High	[R].KGSLAALYDLAVLK.[K]		6.6677e-05	6.46994e-05	1	1	2	Q6P4R8	Q6P4R8 [296-309]		1	1461.86754	High	High	4.225e-05	2.888e-05	2.29
False	High	[R].KASGSENEGDYNPGR.[K]		4.15627e-09	6.46994e-05	1	1	2	Q02880	Q02880 [1548-1562]		1	1580.69355	High	High	4.225e-05	1.583e-09	2.93
False	High	[R].KASSPSPLTIGTPESQR.[K]		1.47689e-07	6.46994e-05	1	1	1	Q9NPI6	Q9NPI6 [520-536]		1	1755.92355	High	High	4.225e-05	5.898e-08	4.25
False	High	[R].KGSDDAPYSPTAR.[V]		4.28843e-08	6.46994e-05	1	1	3	O75151	O75151 [897-909]		1	1364.64408	High	High	4.225e-05	1.685e-08	3.39
False	High	[R].VADPDHDHTGFLTEYVATR.[W]		9.13535e-15	6.46994e-05	1	1	10	P28482	P28482 [173-191]		0	2144.00432	High	High	4.225e-05	2.918e-15	6.07
False	High	[K].KGPRTPSPPPPIPEDIALGK.[K]		8.84294e-06	6.46994e-05	1	1	2	Q5T200	Q5T200 [259-278]		2	2067.1597	High	High	4.225e-05	3.718e-06	3.5
False	High	[R].KASSPSPLTIGTPESQRKPSIILSK.[S]	1xPhospho [S6(98.3)]	5.44879e-05	6.46994e-05	1	1	2	Q9NPI6	Q9NPI6 [520-544]	Q9NPI6 1xPhospho [S525(98.3)]	2	2702.44882	High	High	4.225e-05	2.35e-05	3.65
False	High	[R].KASSRLENLGIPEEELLR.[Q]		7.30218e-06	6.46994e-05	1	1	1	Q01658	Q01658 [103-120]		2	2054.12404	High	High	4.225e-05	3.072e-06	3.43
False	High	[R].KGNPDSVSNTPEMEQR.[E]		9.30257e-07	6.46994e-05	1	1	1	O15381	O15381 [129-144]		1	1788.8181	High	High	4.225e-05	3.808e-07	3.48
False	High	[R].KASSTAKVPASPLPGLER.[K]		2.00901e-07	6.46994e-05	1	1	1	Q7KZI7	Q7KZI7 [446-463]		2	1809.02287	High	High	4.225e-05	8.024e-08	3.98
False	High	[R].KASVVDPSTESSPAPQEGSEQPASPASPLSSR.[Q]		7.63066e-15	6.46994e-05	1	1	3	Q66K14	Q66K14 [409-440]		1	3180.52912	High	High	4.225e-05	2.432e-15	5.11
False	High	[R].KASVVDPSTESSPAPQEGSEQPASPASPLSSR.[Q]	1xPhospho [S27(100)]	5.74722e-12	6.46994e-05	1	1	2	Q66K14	Q66K14 [409-440]	Q66K14 1xPhospho [S435(100)]	1	3260.49545	High	High	4.225e-05	1.994e-12	4.93
False	High	[R].KASVVDPSTESSPAPQEGSEQPASPASPLSSR.[Q]	2xPhospho [S24(100); S27(100)]	3.44375e-10	6.46994e-05	1	1	1	Q66K14	Q66K14 [409-440]	Q66K14 2xPhospho [S432(100); S435(100)]	1	3340.46178	High	High	4.225e-05	1.262e-10	6.63
False	High	[K].KAVAEEDNGSIGEETDSSPGRK.[K]	1xPhospho [S/T]	2.88538e-06	6.46994e-05	1	1	2	Q13586	Q13586 [651-672]		2	2356.03002	High	High	4.225e-05	1.194e-06	3.68
False	High	[K].KAVPKEDIYSGGGGGGSR.[S]	1xPhospho [Y9(99.5)]	8.24829e-06	6.46994e-05	1	1	1	Q13151	Q13151 [172-189]	Q13151 1xPhospho [Y180(99.5)]	2	1814.84327	High	High	4.225e-05	3.468e-06	3.07
False	High	[K].KGLTPSQIGVILR.[D]		0.000124016	6.46994e-05	1	1	1	P62277	P62277 [43-55]		1	1381.85256	High	High	4.225e-05	5.436e-05	2.91
False	High	[R].KAVPMAPAPASPGSSNDSSAR.[S]		2.45256e-06	6.46994e-05	1	1	1	Q66K74	Q66K74 [749-769]		1	1997.97091	High	High	4.225e-05	1.018e-06	3.2
False	High	[R].KASPPSGLWSPAYASH.[-]	1xPhospho [S6(99.4)]	0.000132071	6.46994e-05	1	1	2	Q8TEM1	Q8TEM1 [1872-1887]	Q8TEM1 1xPhospho [S1877(99.4)]	1	1735.78396	High	High	4.225e-05	5.81e-05	3.53
False	High	[R].KGSDDAPYSPTAR.[V]	1xPhospho [S3(100)]	0.000285481	6.46994e-05	1	1	2	O75151	O75151 [897-909]	O75151 1xPhospho [S899(100)]	1	1444.61041	High	High	4.225e-05	0.0001275	3.24
False	High	[R].KGSDDDGGDSPVQDIDTPEVDLYQLQVNTLRR.[Y]	1xPhospho [S3(100)]	2.23031e-07	6.46994e-05	1	1	2	O75446	O75446 [129-160]	O75446 1xPhospho [S131(100)]	2	3625.66537	High	High	4.225e-05	8.95e-08	3.06
False	High	[R].KGSDDDGGDSPVQDIDTPEVDLYQLQVNTLRR.[Y]	2xPhospho [S3(100); S10(100)]	5.89138e-06	6.46994e-05	1	1	1	O75446	O75446 [129-160]	O75446 2xPhospho [S131(100); S138(100)]	2	3705.6317	High	High	4.225e-05	2.464e-06	5.61
False	High	[R].KGSKVGDFGDAINWPTPGEIAHK.[S]	1xPhospho [S3(100)]	4.74365e-05	6.46994e-05	1	1	3	Q6PKG0	Q6PKG0 [163-185]	Q6PKG0 1xPhospho [S165(100)]	2	2504.19696	High	High	4.225e-05	2.04e-05	3.78
False	High	[R].KASGSENEGDYNPGRK.[T]		3.40399e-10	6.46994e-05	1	1	7	Q02880	Q02880 [1548-1563]		2	1708.78852	High	High	4.225e-05	1.249e-10	3.55
False	High	[R].KASGSENEGDYNPGRK.[T]	1xPhospho [S3(100)]	1.3775e-07	6.46994e-05	1	1	4	Q02880	Q02880 [1548-1563]	Q02880 1xPhospho [S1550(100)]	2	1788.75485	High	High	4.225e-05	5.489e-08	3.74
False	High	[R].KASGSENEGDYNPGRK.[T]	2xPhospho [S3(100); S5(100)]	0.000111227	6.46994e-05	1	1	1	Q02880	Q02880 [1548-1563]	Q02880 2xPhospho [S1550(100); S1552(100)]	2	1868.72118	High	High	4.225e-05	4.855e-05	3.31
False	High	[R].KASISLTDDEVDDEEETIEEEEANEGVVDHQTELSNLAK.[E]		1.234e-16	6.46994e-05	1	1	1	Q96L91	Q96L91 [939-977]		1	4330.96924	High	High	4.225e-05	4.249e-16	8.91
False	High	[R].KASLSVAGPGKPQEEDQPLPAR.[R]		4.95008e-06	6.46994e-05	1	1	1	P51957	P51957 [637-658]		1	2275.20408	High	High	4.225e-05	2.074e-06	3.96
False	High	[K].KASLVALPEQTASEEETPPPLLTK.[E]		3.0911e-09	6.46994e-05	1	1	1	Q9UKV3	Q9UKV3 [398-421]		1	2549.37087	High	High	4.225e-05	1.167e-09	4.7
False	High	[R].KALDSNSLENDDLSAPGREPGHFNPESR.[E]		6.81107e-06	6.46994e-05	1	1	1	Q32MZ4	Q32MZ4 [762-789]		2	3052.43549	High	High	4.225e-05	2.859e-06	4.59
False	High	[K].KASPEAASTPRDPIDVDLPEEAER.[V]	1xPhospho [S3(100)]	6.78401e-08	6.46994e-05	1	1	3	P29590	P29590 [401-424]	P29590 1xPhospho [S403(100)]	2	2673.24035	High	High	4.225e-05	2.678e-08	3.78
False	High	[K].TVTPASSAKTSPAKQQAPPVR.[N]		1.47311e-05	6.46994e-05	1	1	3	Q16555	Q16555 [512-532]		2	2122.16149	High	High	4.225e-05	6.253e-06	2.68
False	High	[R].KGSFGLPGQGDFLR.[S]		7.56861e-05	6.46994e-05	1	1	1	Q9BZ72	Q9BZ72 [1275-1288]		1	1478.77504	High	High	4.225e-05	3.279e-05	2.76
False	High	[R].KASPEPEGEAAGK.[M]		2.59926e-05	6.46994e-05	1	1	1	Q8IU81	Q8IU81 [382-394]		1	1270.62737	High	High	4.225e-05	1.111e-05	2.17
False	High	[R].KASPEPPDSAEGALK.[L]		5.94932e-07	6.46994e-05	1	1	1	Q9H1B7	Q9H1B7 [545-559]		1	1496.75911	High	High	4.225e-05	2.414e-07	3.44
False	High	[R].KASPEPPDSAEGALKLGEEQQR.[Q]		2.95082e-09	6.46994e-05	1	1	2	Q9H1B7	Q9H1B7 [545-566]		2	2337.16809	High	High	4.225e-05	1.115e-09	4.28
False	High	[R].KASPEPPDSAEGALKLGEEQQR.[Q]	1xPhospho [S3(100)]	2.5227e-09	6.46994e-05	1	1	2	Q9H1B7	Q9H1B7 [545-566]	Q9H1B7 1xPhospho [S547(100)]	2	2417.13442	High	High	4.225e-05	9.537e-10	5.34
False	High	[R].KASPPSGLWSPAYASH.[-]		1.04629e-05	6.46994e-05	1	1	2	Q8TEM1	Q8TEM1 [1872-1887]		1	1655.81763	High	High	4.225e-05	4.411e-06	2.87
False	High	[R].KGSGKRPAAAAAAGSASPR.[S]		3.45161e-05	6.46994e-05	1	1	4	Q96S55	Q96S55 [137-155]		2	1710.93579	High	High	4.225e-05	1.479e-05	2.3
False	High	[R].KAVPMAPAPASPGSSNDSSAR.[S]	1xOxidation [M5]	2.35588e-11	6.46994e-05	1	1	3	Q66K74	Q66K74 [749-769]		1	2013.96583	High	High	4.225e-05	8.358e-12	4.46
False	High	[K].KGTENGVNGTLTSNVADSPR.[N]	1xPhospho [S18(100)]	1.74278e-05	6.46994e-05	1	1	1	Q15629	Q15629 [348-367]	Q15629 1xPhospho [S365(100)]	1	2096.96082	High	High	4.225e-05	7.409e-06	3.5
False	High	[R].KGTSDISDESDDIEISSK.[S]		2.85156e-05	6.46994e-05	1	1	1	Q5T890	Q5T890 [985-1002]		1	1925.8822	High	High	4.225e-05	1.222e-05	2.91
False	High	[R].KHSPSPPPPTPTESR.[K]	1xPhospho [S3(100)]	2.03968e-08	6.46994e-05	1	1	3	Q92922	Q92922 [326-340]	Q92922 1xPhospho [S328(100)]	1	1694.78978	High	High	4.225e-05	7.896e-09	3.79
False	High	[R].KAALLAQYADVTDEEDEADEKDDSGATTMNIGSDK.[L]	1xOxidation [M29]	2.0635e-08	6.46994e-05	1	1	1	Q96MW1	Q96MW1 [128-162]		2	3732.65524	High	High	4.225e-05	8.022e-09	3.75
False	High	[R].VAFDPEQKPLHGVLKTPTSSPASSPLVAK.[K]		1.09204e-07	6.46994e-05	1	1	7	Q14684	Q14684 [713-741]		1	3001.6357	High	High	4.225e-05	4.326e-08	3.77
False	High	[K].KAASPSPQSVR.[R]	1xPhospho [S4(100)]	0.000137462	6.46994e-05	1	1	3	Q8IYB3	Q8IYB3 [735-745]	Q8IYB3 1xPhospho [S738(100)]	1	1207.58308	High	High	4.225e-05	6.045e-05	2.38
False	High	[R].VAESAAAAPQGGPELPPSPASPPEQPPAPEER.[E]		4.44603e-10	6.46994e-05	1	1	1	Q96N64	Q96N64 [99-130]		0	3131.528	High	High	4.225e-05	1.643e-10	5.39
False	High	[K].KAASTDLGAGETVVGK.[V]		8.52057e-15	6.46994e-05	1	1	3	Q15032	Q15032 [970-985]		1	1503.80131	High	High	4.225e-05	2.71e-15	4.37
False	High	[R].KAAVLSDSEDEEK.[A]		5.18873e-11	6.46994e-05	1	1	2	Q96ST2	Q96ST2 [393-405]		1	1420.68019	High	High	4.225e-05	1.86e-11	3.29
False	High	[R].KAAVLSDSEDEEKASAK.[K]		4.05294e-15	6.46994e-05	1	1	2	Q96ST2	Q96ST2 [393-409]		2	1777.88141	High	High	4.225e-05	1.126e-15	4.1
False	High	[R].KAAVLSDSEDEEKASAK.[K]	1xPhospho [S8(99.3)]	4.08187e-05	6.46994e-05	1	1	1	Q96ST2	Q96ST2 [393-409]	Q96ST2 1xPhospho [S400(99.3)]	2	1857.84774	High	High	4.225e-05	1.752e-05	2.69
False	High	[R].KADGEDAGAESNEEAPGEPSAGSSEEAPGEPSAGSSEEAPGER.[S]		8.93476e-12	6.46994e-05	1	1	1	Q8N8A6	Q8N8A6 [93-135]		1	4128.71442	High	High	4.225e-05	3.131e-12	4.62
False	High	[K].KADRDQSPFSK.[I]		2.64481e-05	6.46994e-05	1	1	2	Q13427	Q13427 [681-691]		2	1278.64369	High	High	4.225e-05	1.134e-05	2.29
False	High	[R].KHSPSPPPPTPTESR.[K]		7.34174e-09	6.46994e-05	1	1	11	Q92922	Q92922 [326-340]		1	1614.82344	High	High	4.225e-05	2.805e-09	3.93
False	High	[R].KADTTTPTPTAILAPGSPASPPGSLEPK.[A]		3.38083e-13	6.46994e-05	1	1	5	P25440	P25440 [282-309]		1	2702.4247	High	High	4.225e-05	1.135e-13	4.39
False	High	[R].KADTTTPTPTAILAPGSPASPPGSLEPK.[A]	1xPhospho [S20(100)]	2.87653e-10	6.46994e-05	1	1	4	P25440	P25440 [282-309]	P25440 1xPhospho [S301(100)]	1	2782.39103	High	High	4.225e-05	1.053e-10	4.91
False	High	[R].KADTTTPTPTAILAPGSPASPPGSLEPK.[A]	2xPhospho [S17(100); S20(99.1)]	5.36045e-12	6.46994e-05	1	1	2	P25440	P25440 [282-309]	P25440 2xPhospho [S298(100); S301(99.1)]	1	2862.35736	High	High	4.225e-05	1.866e-12	5.45
False	High	[R].KAALLAQYADVTDEEDEADEKDDSGATTMNIGSDK.[L]		9.67043e-16	6.46994e-05	1	1	1	Q96MW1	Q96MW1 [128-162]		2	3716.66033	High	High	4.225e-05	7.55e-16	8.18
False	High	[R].KADTTTPTTIDPIHEPPSLPPEPK.[T]		7.0632e-05	6.46994e-05	1	1	1	O60885	O60885 [291-314]		1	2582.33482	High	High	4.225e-05	3.065e-05	3.45
False	High	[K].KAALDEAQGVGLDSTGYYDQEIYGGSDSR.[F]		2.4967e-11	6.46994e-05	1	1	2	O75533	O75533 [22-50]		1	3065.39704	High	High	4.225e-05	8.883e-12	4.12
False	High	[R].HYEDGYPGGSDNYGSLSR.[V]		2.4561e-08	6.46994e-05	1	1	2	O60716	O60716 [216-233]		0	1973.82602	High	High	4.225e-05	9.578e-09	4.54
False	High	[K].HVILSGSTEVISNEGGR.[F]		5.96015e-06	6.46994e-05	1	1	1	Q9H792	Q9H792 [208-224]		0	1754.90315	High	High	4.225e-05	2.494e-06	2.68
False	High	[K].KKAEPSEVDMNSPK.[S]	1xOxidation [M10]	2.69115e-05	6.46994e-05	1	1	3	Q9NR30	Q9NR30 [60-73]		2	1575.7683	High	High	4.225e-05	1.15e-05	2.25
False	High	[K].KKAEPSEVDMNSPK.[S]		7.56085e-06	6.46994e-05	1	1	4	Q9NR30	Q9NR30 [60-73]		2	1559.77338	High	High	4.225e-05	3.177e-06	3.28
False	High	[R].HVSISYDIPPTPGNTYQIPR.[T]		9.81449e-09	6.46994e-05	1	1	4	Q13480	Q13480 [302-321]		0	2255.14551	High	High	4.225e-05	3.781e-09	4.78
False	High	[R].HVSPVTPPREVPIYANR.[F]		6.47613e-08	6.46994e-05	1	1	5	Q13443	Q13443 [756-772]		1	1932.04501	High	High	4.225e-05	2.553e-08	3.13
False	High	[K].KHTEDTISVASSLHSSPPASPQGSPHKGYTLIPSAK.[S]		0.00027759	6.46994e-05	1	1	1	Q8TEU7	Q8TEU7 [1222-1257]		2	3712.89293	High	High	4.225e-05	0.0001238	2.53
False	High	[R].KHSSTGDLLSLELQQAK.[S]		6.87858e-07	6.46994e-05	1	1	2	Q9HBD1	Q9HBD1 [980-996]		1	1854.99197	High	High	4.225e-05	2.8e-07	3.58
False	High	[K].KHSQTDLVSR.[L]		3.23878e-05	6.46994e-05	1	1	2	O14683	O14683 [12-21]		1	1170.62256	High	High	4.225e-05	1.389e-05	2.47
False	High	[R].HVTLPSSPR.[S]		2.46726e-05	6.46994e-05	1	1	4	Q5T4S7	Q5T4S7 [2713-2721]		0	993.5476	High	High	4.225e-05	1.054e-05	2.36
False	High	[R].KHSPSPPPPTPTESRK.[K]		9.466e-07	6.46994e-05	1	1	2	Q92922	Q92922 [326-341]		2	1742.91841	High	High	4.225e-05	3.86e-07	2.52
False	High	[R].HVTLPSSPRSNTPMGDKDDDDDDDADEK.[M]		4.51115e-06	6.46994e-05	1	1	1	Q5T4S7	Q5T4S7 [2713-2740]		2	3072.29707	High	High	4.225e-05	1.882e-06	2.72
False	High	[R].HVVRPPPRSPEPDTLPLAAGSDHPLPR.[A]		1.81608e-08	6.46994e-05	1	1	1	Q6PCT2	Q6PCT2 [400-426]		1	2908.55403	High	High	4.225e-05	7.038e-09	3.87
False	High	[R].VAFDPEQKPLHGVLKTPTSSPASSPLVAK.[K]	1xPhospho [S20(98.9)]	1.64464e-05	6.46994e-05	1	1	3	Q14684	Q14684 [713-741]	Q14684 1xPhospho [S732(98.9)]	1	3081.60203	High	High	4.225e-05	7.003e-06	5.48
False	High	[R].HWVAPGGPYSAETPGVPSPIAALK.[N]		1.35065e-08	6.46994e-05	1	1	3	Q8IU81	Q8IU81 [404-427]		0	2402.25031	High	High	4.225e-05	5.207e-09	3.56
False	High	[R].KHSPSPPPPTPTESR.[K]	2xPhospho [S3(100); S5(100)]	0.000109959	6.46994e-05	1	1	1	Q92922	Q92922 [326-340]	Q92922 2xPhospho [S328(100); S330(100)]	1	1774.75611	High	High	4.225e-05	4.805e-05	2.99
False	High	[R].HYSPEDEPSPEAQPIAAYK.[I]		2.61426e-06	6.46994e-05	1	1	1	Q6ZSR9	Q6ZSR9 [292-310]		0	2128.98219	High	High	4.225e-05	1.082e-06	3.35
False	High	[K].KADVSEQVSNGPVESVTLENSPLVWK.[E]		2.81332e-07	6.46994e-05	1	1	1	Q9NRL3	Q9NRL3 [147-172]		1	2812.43633	High	High	4.225e-05	1.134e-07	3.48
False	High	[R].KHSPSPPPPTPTESR.[K]	1xDehydrated [T/S]	4.05834e-05	6.46994e-05	1	1	2	Q92922	Q92922 [326-340]		1	1596.81288	High	High	4.225e-05	1.751e-05	2.45
False	High	[K].KAEAGAGSATEFQFR.[G]		1.31996e-13	6.46994e-05	1	2	4	P46783	P46783 [139-153]		1	1569.7656	High	High	4.225e-05	4.359e-14	3.93
False	High	[K].KHLEINPDHSIIETLR.[Q]		3.3532e-05	6.46994e-05	1	1	1	P07900	P07900 [632-647]		1	1915.03959	High	High	4.225e-05	1.442e-05	2.75
False	High	[K].KAEQGSEEEGEGEEEEEEGGESKADDPYAHLSK.[K]	1xPhospho [S6(100)]	2.3696e-11	6.46994e-05	1	1	1	Q8NE71	Q8NE71 [223-255]	Q8NE71 1xPhospho [S228(100)]	2	3659.46645	High	High	4.225e-05	8.414e-12	5.59
False	High	[K].TVTAMDVVYALKR.[Q]		1.57011e-05	6.46994e-05	1	1	4	P62805	P62805 [81-93]		1	1466.80356	High	High	4.225e-05	6.671e-06	2.53
False	High	[K].KGVLGKSPLSALAR.[K]		0.000119828	6.46994e-05	1	1	2	Q9BQG0	Q9BQG0 [1284-1297]		2	1396.86346	High	High	4.225e-05	5.246e-05	2.08
False	High	[K].KAESPVKEEAVAEVVTITK.[S]		8.19795e-09	6.46994e-05	1	1	4	P07197	P07197 [733-751]		2	2028.12231	High	High	4.225e-05	3.15e-09	5.46
False	High	[K].KAESPVKEEAVAEVVTITK.[S]	1xPhospho [S4(100)]	0.00026991	6.46994e-05	1	1	1	P07197	P07197 [733-751]	P07197 1xPhospho [S736(100)]	2	2108.08864	High	High	4.225e-05	0.00012	3.21
False	High	[K].TVTAMDVVYALKR.[Q]	1xOxidation [M5]	0.000124728	6.46994e-05	1	1	1	P62805	P62805 [81-93]		1	1482.79848	High	High	4.225e-05	5.452e-05	2.52
False	High	[K].KAETDKIVVGSSVAPGNTAPSPSSPTSPTSDATTSLEMNNPHAIPR.[R]	2xPhospho [S/T]	1.24522e-08	6.46994e-05	1	1	1	P49757	P49757 [218-263]		2	4777.20636	High	High	4.225e-05	4.807e-09	3.86
False	High	[K].TVTNAVVTVPAYFNDSQR.[Q]		1.10723e-06	6.46994e-05	1	1	2	P11142	P11142 [138-155]		0	1981.99778	High	High	4.225e-05	4.538e-07	3.01
False	High	[R].VAEPGAEATSSTGEESGSEHPPAVPMHNKR.[K]	1xPhospho [S/T]	4.555e-07	6.46994e-05	1	1	1	Q14684	Q14684 [443-472]		1	3139.37865	High	High	4.225e-05	1.842e-07	3.63
False	High	[R].VAEPGAEATSSTGEESGSEHPPAVPMHNKR.[K]	1xOxidation [M26]	3.34522e-10	6.46994e-05	1	1	13	Q14684	Q14684 [443-472]		1	3075.40723	High	High	4.225e-05	1.229e-10	5.56
False	High	[R].KAGSLDLNFTSPSR.[Q]		5.90725e-05	6.46994e-05	1	1	1	Q8TEJ3	Q8TEJ3 [794-807]		1	1492.77543	High	High	4.225e-05	2.562e-05	2.81
False	High	[K].KAKPAMPQDSVPSPR.[S]		1.0105e-05	6.46994e-05	1	1	1	P53396	P53396 [469-483]		1	1608.85264	High	High	4.225e-05	4.267e-06	3.15
False	High	[K].KALAAAGYDVEKNNSR.[I]		8.2664e-13	6.46994e-05	4	5	4	P16402; P10412; P16403; Q02539	P16402 [65-80]; P10412 [64-79]; P16403 [64-79]; Q02539 [67-82]		2	1706.88202	High	High	4.225e-05	2.81e-13	4.24
False	High	[R].VAEPGAEATSSTGEESGSEHPPAVPMHNKR.[K]		3.86172e-15	6.46994e-05	1	1	7	Q14684	Q14684 [443-472]		1	3059.41232	High	High	4.225e-05	1.111e-15	5.76
False	High	[K].KAEQGSEEEGEGEEEEEEGGESKADDPYAHLSK.[K]		8.44404e-17	6.46994e-05	1	1	4	Q8NE71	Q8NE71 [223-255]		2	3579.50012	High	High	4.225e-05	3.824e-16	9.66
False	High	[K].KAEQGSEEEGEGEEEEEEGGESK.[A]	1xPhospho [S6(100)]	5.31605e-08	6.46994e-05	1	1	1	Q8NE71	Q8NE71 [223-245]	Q8NE71 1xPhospho [S228(100)]	1	2561.95228	High	High	4.225e-05	2.092e-08	3.32
False	High	[K].KAEQGSEEEGEGEEEEEEGGESK.[A]		2.46227e-12	6.46994e-05	1	1	3	Q8NE71	Q8NE71 [223-245]		1	2481.98595	High	High	4.225e-05	8.473e-13	4.46
False	High	[K].TVTAMDVVYALK.[R]		2.03796e-05	6.46994e-05	1	1	1	P62805	P62805 [81-92]		0	1310.70245	High	High	4.225e-05	8.674e-06	2.15
False	High	[R].KHSEEAEFTPPLK.[C]		5.64078e-05	6.46994e-05	1	1	2	Q3B726	Q3B726 [314-326]		1	1512.76928	High	High	4.225e-05	2.44e-05	2.96
False	High	[R].KAEDSDSEPEPEDNVR.[L]		1.46893e-15	6.46994e-05	1	1	7	Q9H0D6	Q9H0D6 [495-510]		1	1816.78316	High	High	4.225e-05	8.482e-16	5.0
False	High	[K].KHSDPHLLER.[N]		0.000296891	6.46994e-05	1	1	1	Q9Y6M7	Q9Y6M7 [240-249]		1	1231.65419	High	High	4.225e-05	0.0001327	2.42
False	High	[R].KAEDSDSEPEPEDNVR.[L]	1xPhospho [S5(100)]	1.67641e-10	6.46994e-05	1	1	4	Q9H0D6	Q9H0D6 [495-510]	Q9H0D6 1xPhospho [S499(100)]	1	1896.74949	High	High	4.225e-05	6.088e-11	4.22
False	High	[R].KAEDSDSEPEPEDNVRLWEAGWK.[Q]		4.19097e-13	6.46994e-05	1	1	2	Q9H0D6	Q9H0D6 [495-517]		2	2687.22198	High	High	4.225e-05	1.407e-13	4.95
False	High	[R].KHSDNEAESIADALSSTSNILASEFFEEEKQESPK.[S]	1xPhospho [S33(100)]	9.7594e-06	6.46994e-05	1	1	1	Q92576	Q92576 [1146-1180]	Q92576 1xPhospho [S1178(100)]	2	3947.77062	High	High	4.225e-05	4.107e-06	3.55
False	High	[R].KHSDNEAESIADALSSTSNILASEFFEEEKQESPK.[S]		1.02473e-12	6.46994e-05	1	1	1	Q92576	Q92576 [1146-1180]		2	3867.80429	High	High	4.225e-05	3.48e-13	7.46
False	High	[K].TVTPAKAVTTPGK.[K]		0.000121208	6.46994e-05	1	1	1	P19338	P19338 [97-109]		1	1270.73653	High	High	4.225e-05	5.301e-05	1.89
False	High	[R].KAEDSDSEPEPEDNVRLWEAGWK.[Q]	1xPhospho [S5(100)]	1.00902e-06	6.46994e-05	1	1	2	Q9H0D6	Q9H0D6 [495-517]	Q9H0D6 1xPhospho [S499(100)]	2	2767.18831	High	High	4.225e-05	4.128e-07	3.22
False	High	[K].KAEGEPQEESPLK.[S]		1.53659e-10	6.46994e-05	1	1	4	Q9NYF8	Q9NYF8 [168-180]		1	1441.71691	High	High	4.225e-05	5.582e-11	3.72
False	High	[K].KAEGEPQEESPLKSK.[S]		3.1934e-10	6.46994e-05	1	1	12	Q9NYF8	Q9NYF8 [168-182]		2	1656.84391	High	High	4.225e-05	1.176e-10	4.89
False	High	[K].KAEGEPQEESPLKSK.[S]	1xPhospho [S10(100)]	4.56085e-09	6.46994e-05	1	1	5	Q9NYF8	Q9NYF8 [168-182]	Q9NYF8 1xPhospho [S177(100)]	2	1736.81024	High	High	4.225e-05	1.731e-09	4.42
False	High	[K].KAENAEGQTPAIGPDGEPLDETSQMSDLPVKVIHVESGK.[I]		8.72709e-07	6.46994e-05	1	1	1	P51532	P51532 [588-626]		2	4073.99719	High	High	4.225e-05	3.559e-07	2.61
False	High	[R].VAEPGAEATSSTGEESGSEHPPAVPMHNKR.[K]	1xOxidation [M26]; 1xPhospho [S/T]	9.97408e-05	6.46994e-05	1	1	2	Q14684	Q14684 [443-472]		1	3155.37356	High	High	4.225e-05	4.344e-05	1.86
False	High	[K].KAEPSEVDMNSPK.[S]		1.37126e-09	6.46994e-05	1	1	1	Q9NR30	Q9NR30 [61-73]		1	1431.67842	High	High	4.225e-05	5.121e-10	3.56
False	High	[K].KAEPSEVDMNSPK.[S]	1xOxidation [M9]	6.25798e-05	6.46994e-05	1	1	3	Q9NR30	Q9NR30 [61-73]		1	1447.67334	High	High	4.225e-05	2.71e-05	2.39
False	High	[R].KAEFPSSGSNSVLNTPPTTPESPSSVTVTEGSR.[Q]		1.89976e-06	6.46994e-05	1	1	1	Q4LE39	Q4LE39 [1008-1040]		1	3347.62375	High	High	4.225e-05	7.835e-07	3.26
False	High	[R].HVFGESDELIGQK.[V]		5.92567e-06	6.46994e-05	1	1	1	P60174	P60174 [138-150]		0	1458.72233	High	High	4.225e-05	2.479e-06	2.64
False	High	[R].KGISLNPEQWSQLKEQISDIDDAVR.[K]		1.11368e-06	6.46994e-05	1	1	1	P53999	P53999 [101-125]		2	2869.46903	High	High	4.225e-05	4.556e-07	4.57
False	High	[R].KGLPLGSAVSSPVLFSPVGRR.[S]		2.69124e-06	6.46994e-05	1	1	2	Q8WUM0	Q8WUM0 [35-55]		2	2124.22878	High	High	4.225e-05	1.116e-06	3.41
False	High	[R].KFSLDELAGPGAEGPSNLK.[S]		1.01983e-09	6.46994e-05	1	1	2	O76064	O76064 [155-173]		1	1929.99163	High	High	4.225e-05	3.811e-10	3.75
False	High	[K].KELSEESEDEELQLEEFPMLK.[T]		2.20736e-09	6.46994e-05	1	1	2	Q99543	Q99543 [57-77]		1	2552.19601	High	High	4.225e-05	8.329e-10	3.59
False	High	[K].KELSEESEDEELQLEEFPMLK.[T]	1xOxidation [M19]	1.24512e-05	6.46994e-05	1	1	2	Q99543	Q99543 [57-77]		1	2568.19092	High	High	4.225e-05	5.284e-06	3.48
False	High	[K].KELSPAGSISK.[N]		5.54351e-10	6.46994e-05	1	1	2	O95453	O95453 [616-626]		1	1116.62591	High	High	4.225e-05	2.053e-10	3.02
False	High	[R].KFSKEEPVSSGPEEAVGK.[S]	1xPhospho [S3(100)]	2.06818e-07	6.46994e-05	1	1	1	O00567	O00567 [561-578]	O00567 1xPhospho [S563(100)]	2	1984.92633	High	High	4.225e-05	8.264e-08	3.38
False	High	[K].KELSPAGSISKNSPATLFEVPDTW.[-]		7.10401e-05	6.46994e-05	1	1	2	O95453	O95453 [616-639]		2	2574.30861	High	High	4.225e-05	3.082e-05	2.84
False	High	[K].VAAQNLIQNTNIDNGQK.[S]		3.47959e-08	6.46994e-05	1	1	2	Q9NX70	Q9NX70 [77-93]		0	1840.95116	High	High	4.225e-05	1.363e-08	3.66
False	High	[K].KEPAITSQNSPEAR.[E]		1.18867e-05	6.46994e-05	1	1	2	P23193	P23193 [91-104]		1	1527.77616	High	High	4.225e-05	5.015e-06	3.14
False	High	[K].KEPPAGDLAPALAEDGPPTVAPGPVQSPLPLSPLAGRPGKPGAGPAQVPR.[E]		2.15449e-12	6.46994e-05	1	1	1	O95785	O95785 [1283-1332]		1	4795.58936	High	High	4.225e-05	7.401e-13	8.1
False	High	[R].KFSKEEPVSSGPEEAVGK.[S]		8.52854e-16	6.46994e-05	1	1	10	O00567	O00567 [561-578]		2	1904.96	High	High	4.225e-05	7.288e-16	5.06
False	High	[R].KEPPLTPVPLKR.[A]		1.64464e-05	6.46994e-05	1	1	1	P09884	P09884 [214-225]		2	1374.84675	High	High	4.225e-05	7.007e-06	2.28
False	High	[K].KEPVAGSPFER.[R]		1.92322e-05	6.46994e-05	1	1	1	Q96JB3	Q96JB3 [342-352]		1	1216.63206	High	High	4.225e-05	8.18e-06	3.06
False	High	[K].KEPVGDDESVPENVLSFDDLTADALANLK.[V]		1.41165e-09	6.46994e-05	1	1	1	P49591	P49591 [71-99]		1	3101.51609	High	High	4.225e-05	5.294e-10	3.29
False	High	[R].KFSGFSAKPNNSGEAPSSPTPKR.[S]		2.77456e-08	6.46994e-05	1	1	4	P49916	P49916 [225-247]		2	2391.20515	High	High	4.225e-05	1.084e-08	2.85
False	High	[R].KFSGFSAKPNNSGEAPSSPTPK.[R]	1xPhospho [S/T]	3.42724e-07	6.46994e-05	1	1	3	P49916	P49916 [225-246]		1	2315.07037	High	High	4.225e-05	1.379e-07	3.78
False	High	[K].KEIQNGNLHESDSESVPRDFK.[L]		8.20058e-06	6.46994e-05	1	1	1	Q86UP2	Q86UP2 [65-85]		2	2429.16916	High	High	4.225e-05	3.459e-06	2.47
False	High	[K].KEQESDEEEEEEEEDEPSGATTR.[S]		8.81154e-13	6.46994e-05	1	1	1	Q8NFC6	Q8NFC6 [2982-3004]		1	2682.06566	High	High	4.225e-05	2.984e-13	3.52
False	High	[R].VAAQSPPSPASAEALLPALPLR.[N]		3.08795e-12	6.46994e-05	1	1	5	Q9Y4F5	Q9Y4F5 [1541-1562]		0	2156.20738	High	High	4.225e-05	1.067e-12	2.93
False	High	[R].KELENAEFIPMPDSPSPLSAAFSESEKDTLPYEELQGLK.[V]		2.21517e-10	6.46994e-05	1	1	3	Q8TD19	Q8TD19 [814-852]		2	4337.10574	High	High	4.225e-05	8.113e-11	4.96
False	High	[R].KGAHAPQELPQAKGSDDELFLGGSNQDSVQGLGR.[A]		7.96526e-14	6.46994e-05	1	1	2	Q96JB3	Q96JB3 [183-216]		2	3506.72586	High	High	4.225e-05	2.617e-14	6.26
False	High	[K].KEGLAPPSPSLVSDLLSELNISEIQK.[L]	1xPhospho [S8(99.4)]	1.58345e-07	6.46994e-05	1	1	3	Q8TD16	Q8TD16 [322-347]	Q8TD16 1xPhospho [S329(99.4)]	1	2844.4642	High	High	4.225e-05	6.299e-08	2.57
False	High	[R].KGAGDGSDEEVDGKADGAEAKPAE.[-]	1xPhospho [S7(100)]	4.6691e-14	6.46994e-05	1	1	13	P35579	P35579 [1937-1960]	P35579 1xPhospho [S1943(100)]	2	2382.9933	High	High	4.225e-05	1.527e-14	6.31
False	High	[K].VAASMPLSPGGQMEEVAGAVK.[Q]		9.54566e-11	6.46994e-05	1	1	3	Q9UMN6	Q9UMN6 [814-834]		0	2029.00927	High	High	4.225e-05	3.442e-11	4.27
False	High	[K].KEGPVASPPFMDLEQAVLPAVIPK.[K]		3.87657e-09	6.46994e-05	1	1	2	Q9H4A3	Q9H4A3 [1972-1995]		1	2533.37346	High	High	4.225e-05	1.472e-09	4.56
False	High	[R].KGAGDGSDEEVDGKADGAEAKPAE.[-]		3.8316e-17	6.46994e-05	1	1	14	P35579	P35579 [1937-1960]		2	2303.02697	High	High	4.225e-05	3.066e-16	4.87
False	High	[K].KEGPVASPPFMDLEQAVLPAVIPK.[K]	1xOxidation [M11]	9.08904e-07	6.46994e-05	1	1	6	Q9H4A3	Q9H4A3 [1972-1995]		1	2549.36837	High	High	4.225e-05	3.721e-07	2.92
False	High	[R].KGAGDGSDEEVDGKADGAEAKPAE.[-]	1xDehydrated [S7(100)]	5.26648e-07	6.46994e-05	1	1	3	P35579	P35579 [1937-1960]	P35579 1xDehydrated [S1943(100)]	2	2285.0164	High	High	4.225e-05	2.138e-07	2.82
False	High	[R].KGAGDGSDEEVDGK.[A]		0.000106851	6.46994e-05	1	1	2	P35579	P35579 [1937-1950]		1	1363.59719	High	High	4.225e-05	4.657e-05	2.08
False	High	[R].KFYGPEGPYGVFAGR.[D]		7.69077e-09	6.46994e-05	1	1	2	O00264	O00264 [105-119]		1	1644.8169	High	High	4.225e-05	2.942e-09	3.57
False	High	[K].KFVEWLQNAEEESESEGEEN.[-]		5.82759e-11	6.46994e-05	1	1	3	Q9Y6E2	Q9Y6E2 [400-419]		1	2383.02082	High	High	4.225e-05	2.088e-11	4.35
False	High	[K].KEKPELSEPSHLNGPSSDPEAAFLSR.[D]		5.27637e-06	6.46994e-05	1	1	3	Q9H4A3	Q9H4A3 [1996-2021]		1	2822.39553	High	High	4.225e-05	2.206e-06	3.77
False	High	[K].KFVEWLKNAEEESESEAEEGD.[-]		4.77114e-05	6.46994e-05	1	1	2	Q7L1Q6	Q7L1Q6 [399-419]		2	2455.07833	High	High	4.225e-05	2.057e-05	2.46
False	High	[R].VAAQSPPSPASAEALLPALPLR.[N]	1xPhospho [S8(99.3)]	9.39038e-08	6.46994e-05	1	1	6	Q9Y4F5	Q9Y4F5 [1541-1562]	Q9Y4F5 1xPhospho [S1548(99.3)]	0	2236.17371	High	High	4.225e-05	3.729e-08	4.48
False	High	[K].KEKTPELPEPSVK.[V]		5.42159e-07	6.46994e-05	1	1	3	Q8IYB3	Q8IYB3 [217-229]		2	1481.82099	High	High	4.225e-05	2.204e-07	4.19
False	High	[R].KELENAEFIPMPDSPSPLSAAFSESEKDTLPYEELQGLK.[V]	1xOxidation [M11]	9.60124e-11	6.46994e-05	1	1	1	Q8TD19	Q8TD19 [814-852]		2	4353.10066	High	High	4.225e-05	3.46e-11	5.2
False	High	[R].KFSGFSAKPNNSGEAPSSPTPK.[R]		7.62888e-10	6.46994e-05	1	1	4	P49916	P49916 [225-246]		1	2235.10404	High	High	4.225e-05	2.837e-10	5.0
False	High	[K].KEQSEVSVSPR.[A]		2.89618e-07	6.46994e-05	1	1	3	Q7L4I2	Q7L4I2 [24-34]		1	1245.64336	High	High	4.225e-05	1.162e-07	3.29
False	High	[K].VAAIEALNDGELQK.[A]		1.54149e-06	6.46994e-05	1	2	1	P50502	P50502 [119-132]		0	1470.77985	High	High	4.225e-05	6.323e-07	3.21
False	High	[R].TYSDEANQMR.[V]		2.8351e-05	6.46994e-05	1	1	2	Q9BXF6	Q9BXF6 [305-314]		0	1214.51063	High	High	4.225e-05	1.217e-05	2.11
False	High	[R].KFGYVDFESAEDLEK.[A]		2.12231e-05	6.46994e-05	1	1	1	P19338	P19338 [348-362]		1	1776.83267	High	High	4.225e-05	9.046e-06	3.0
False	High	[K].KETESEAEDNLDDLEKHLR.[E]		7.48011e-11	6.46994e-05	1	1	9	Q8IYB3	Q8IYB3 [870-888]		2	2271.07352	High	High	4.225e-05	2.697e-11	4.61
False	High	[K].KETESEAEDNLDDLEKHLR.[E]	1xPhospho [T3(99.5)]	9.12171e-08	6.46994e-05	1	1	1	Q8IYB3	Q8IYB3 [870-888]	Q8IYB3 1xPhospho [T872(99.5)]	2	2351.03985	High	High	4.225e-05	3.619e-08	3.11
False	High	[R].TYQELLVNQNPIAQPLASR.[R]		0.000196768	6.46994e-05	1	1	1	Q9NX24	Q9NX24 [23-41]		0	2155.15059	High	High	4.225e-05	8.675e-05	2.59
False	High	[R].KETPPPLVPPAAR.[E]		3.69591e-07	6.46994e-05	1	1	5	Q9BQA1	Q9BQA1 [3-15]		1	1372.79471	High	High	4.225e-05	1.494e-07	3.08
False	High	[K].KFESEILEAISQNSVVIIR.[G]		4.51115e-06	6.46994e-05	1	1	3	Q08211	Q08211 [392-410]		1	2175.20196	High	High	4.225e-05	1.887e-06	2.62
False	High	[K].KFELLPTPPLSPSRR.[S]		1.17498e-08	6.46994e-05	1	1	6	P01106	P01106 [52-66]		2	1738.00102	High	High	4.225e-05	4.515e-09	4.02
False	High	[K].KETQSPEQVKSEK.[L]		3.8629e-08	6.46994e-05	1	1	7	Q9NYF8	Q9NYF8 [492-504]		2	1517.78058	High	High	4.225e-05	1.517e-08	2.88
False	High	[K].KETQSPEQVKSEK.[L]	1xPhospho [S5(100)]	0.000174649	6.46994e-05	1	1	2	Q9NYF8	Q9NYF8 [492-504]	Q9NYF8 1xPhospho [S496(100)]	2	1597.74691	High	High	4.225e-05	7.723e-05	1.99
False	High	[R].KETTSGTSTEPVKNSSPAPPQPAPGK.[V]		1.215e-06	6.46994e-05	1	1	1	Q9NYV4	Q9NYV4 [1068-1093]		2	2593.3104	High	High	4.225e-05	4.982e-07	2.89
False	High	[K].KFELLPTPPLSPSR.[GR]		3.14141e-07	6.46994e-05	1	2	4	P01106	P01106 [52-65]		1	1581.8999	High	High	4.225e-05	1.268e-07	3.86
False	High	[K].KEVSPEVVR.[S]		1.62568e-05	6.46994e-05	1	1	1	Q5T200	Q5T200 [195-203]		1	1042.58914	High	High	4.225e-05	6.889e-06	2.36
False	High	[R].TYGEPESAGPSR.[A]		2.383e-05	6.46994e-05	1	1	2	P50402	P50402 [104-115]		0	1250.56477	High	High	4.225e-05	1.016e-05	2.15
False	High	[K].KFDHESSPGTDEDKSG.[-]		3.14141e-07	6.46994e-05	1	1	1	Q13427	Q13427 [739-754]		2	1735.74056	High	High	4.225e-05	1.267e-07	3.27
False	High	[K].KETESEAEDNLDDLEK.[H]	1xPhospho [T3(100)]	4.23892e-08	6.46994e-05	1	1	1	Q8IYB3	Q8IYB3 [870-885]	Q8IYB3 1xPhospho [T872(100)]	1	1944.79577	High	High	4.225e-05	1.664e-08	5.4
False	High	[K].TYETPPPSPGLDPTFSNQPVPPDAVR.[M]	1xPhospho [T/S/Y]	1.75148e-06	6.46994e-05	1	1	1	Q14168	Q14168 [138-163]		0	2859.32368	High	High	4.225e-05	7.21e-07	3.22
False	High	[K].KETESEAEDNLDDLEK.[H]		2.73846e-17	6.46994e-05	1	1	13	Q8IYB3	Q8IYB3 [870-885]		1	1864.82944	High	High	4.225e-05	2.791e-16	5.4
False	High	[K].TYETPPPSPGLDPTFSNQPVPPDAVR.[M]		1.13618e-10	6.46994e-05	1	1	9	Q14168	Q14168 [138-163]		0	2779.35735	High	High	4.225e-05	4.107e-11	4.8
False	High	[K].VAAETQSPSLFGSTK.[L]		9.18639e-10	6.46994e-05	1	1	6	Q9UKX7	Q9UKX7 [215-229]		0	1522.77476	High	High	4.225e-05	3.429e-10	3.59
False	High	[R].KFSFYGNLSPR.[R]		1.47311e-05	6.46994e-05	1	1	1	Q9P2F8	Q9P2F8 [1470-1480]		1	1315.67935	High	High	4.225e-05	6.251e-06	1.68
False	High	[K].KFSFKKPFK.[L]		6.01037e-05	6.46994e-05	1	1	2	P49006	P49006 [91-99]		2	1156.68773	High	High	4.225e-05	2.604e-05	2.56
False	High	[R].VAAAPDEDLDGDDEDDAEDENNIDNR.[T]		5.62102e-09	6.46994e-05	1	1	1	Q9BXV9	Q9BXV9 [60-85]		0	2832.11982	High	High	4.225e-05	2.148e-09	4.1
False	High	[K].KESESEDSSDDEPLIK.[K]		0.000126163	6.46994e-05	1	1	1	P35659	P35659 [299-314]		1	1807.80797	High	High	4.225e-05	5.518e-05	2.22
False	High	[K].KESESEDSSDDEPLIKK.[L]		3.86775e-10	6.46994e-05	1	1	2	P35659	P35659 [299-315]		2	1935.90294	High	High	4.225e-05	1.422e-10	3.79
False	High	[K].KESESEDSSDDEPLIKK.[L]	1xPhospho [S]	0.000185914	6.46994e-05	1	1	3	P35659	P35659 [299-315]		2	2015.86927	High	High	4.225e-05	8.193e-05	2.65
False	High	[R].KGAILSEEELAAMSPTAAAVAK.[I]		4.10553e-05	6.46994e-05	1	1	1	P12270	P12270 [366-387]		1	2158.1424	High	High	4.225e-05	1.772e-05	2.16
False	High	[R].TYEQMEFPLLK.[K]		9.53557e-06	6.46994e-05	1	1	1	Q9H2P0	Q9H2P0 [718-728]		0	1398.69736	High	High	4.225e-05	4.017e-06	3.12
False	High	[K].KFQDLSEGSSISQLSFAEDISADEDDQILSQGKHK.[K]		1.28058e-11	6.46994e-05	1	1	2	Q14684	Q14684 [330-364]		2	3852.84101	High	High	4.225e-05	4.506e-12	6.14
False	High	[K].KFQDLSEGSSISQLSFAEDISADEDDQILSQGK.[H]		4.74225e-15	6.46994e-05	1	1	4	Q14684	Q14684 [330-362]		1	3587.68714	High	High	4.225e-05	1.177e-15	6.69
False	High	[K].KESKGPIVPLNVADQK.[L]		3.39222e-05	6.46994e-05	1	1	2	P55011	P55011 [992-1007]		2	1722.97486	High	High	4.225e-05	1.454e-05	2.62
False	High	[K].KFPDRLAEDEGDSEPEAVGQSR.[G]		1.6688e-12	6.46994e-05	1	1	5	Q9UIG0	Q9UIG0 [1456-1477]		2	2432.13244	High	High	4.225e-05	5.726e-13	4.72
False	High	[K].KFNSLPQYSPVTFDRK.[C]		1.87783e-06	6.46994e-05	1	1	2	Q8WY36	Q8WY36 [696-711]		2	1927.00722	High	High	4.225e-05	7.736e-07	3.77
False	High	[K].KFNSLPQYSPVTFDR.[K]		2.91836e-05	6.46994e-05	1	1	1	Q8WY36	Q8WY36 [696-710]		1	1798.91226	High	High	4.225e-05	1.248e-05	3.6
False	High	[R].VAAAAGSGPSPPGSPGHDRER.[Q]	1xPhospho [S14(100)]	2.44495e-10	6.46994e-05	1	1	5	Q9BTU6	Q9BTU6 [38-58]	Q9BTU6 1xPhospho [S51(100)]	1	2052.92471	High	High	4.225e-05	8.928e-11	5.93
False	High	[R].KFSAGGDSDPPLKR.[S]		1.45139e-07	6.46994e-05	1	1	3	O75152	O75152 [288-301]		2	1474.76487	High	High	4.225e-05	5.775e-08	3.8
False	High	[R].KAVPMAPAPASPGSSNDSSAR.[S]	1xPhospho [S11(100)]	8.29628e-06	6.46994e-05	1	1	2	Q66K74	Q66K74 [749-769]	Q66K74 1xPhospho [S759(100)]	1	2077.93724	High	High	4.225e-05	3.488e-06	5.32
False	High	[K].KEGLAPPSPSLVSDLLSELNISEIQK.[L]		6.88753e-09	6.46994e-05	1	1	1	Q8TD16	Q8TD16 [322-347]		1	2764.49787	High	High	4.225e-05	2.639e-09	4.05
False	High	[R].KEFSPFGTITSAK.[V]		6.31622e-06	6.46994e-05	1	1	1	P11940	P11940 [312-324]		1	1412.74201	High	High	4.225e-05	2.648e-06	2.89
False	High	[R].TVTQVPSDPDPPAPLAEGAFLAEASLLK.[L]		1.53815e-07	6.46994e-05	1	1	2	Q8N1G0	Q8N1G0 [345-372]		0	2834.48222	High	High	4.225e-05	6.146e-08	3.05
False	High	[R].KGLEFPMTDLDMLSPIHTPQR.[T]	1xOxidation [M7]	0.000142255	6.46994e-05	1	1	1	O60784	O60784 [147-167]		1	2442.21558	High	High	4.225e-05	6.254e-05	3.24
False	High	[K].KDIDHETVVEEQIIGENSPPDYSEYMTGK.[K]		3.04154e-11	6.46994e-05	1	1	3	P25490	P25490 [230-258]		1	3323.52601	High	High	4.225e-05	1.081e-11	5.1
False	High	[R].KGLEFPMTDLDMLSPIHTPQR.[T]		6.05384e-07	6.46994e-05	1	1	3	O60784	O60784 [147-167]		1	2426.22066	High	High	4.225e-05	2.463e-07	3.53
False	High	[R].KDIEVLSEDTDYEEDEVTK.[K]		8.73857e-09	6.46994e-05	1	1	1	Q4LE39	Q4LE39 [784-802]		1	2257.02417	High	High	4.225e-05	3.352e-09	4.14
False	High	[K].KGIDYDFPSLILQK.[T]		1.8202e-07	6.46994e-05	1	1	3	Q9BYG3	Q9BYG3 [179-192]		1	1636.89448	High	High	4.225e-05	7.291e-08	3.01
False	High	[R].KGHGQPGADAEKPFYVNVEFHHER.[G]		1.01265e-07	6.46994e-05	1	1	1	P11274	P11274 [163-186]		1	2749.32297	High	High	4.225e-05	4.005e-08	3.12
False	High	[R].KDIEVLSEDTDYEEDEVTKK.[R]		4.40764e-06	6.46994e-05	1	1	1	Q4LE39	Q4LE39 [784-803]		2	2385.11914	High	High	4.225e-05	1.841e-06	4.11
False	High	[R].KDLGSTEDGDGTDDFLTDKEDEK.[A]		3.41175e-09	6.46994e-05	1	1	1	Q15527	Q15527 [179-201]		2	2530.09511	High	High	4.225e-05	1.296e-09	5.45
False	High	[R].VADFTEQYNEQYGAVR.[T]		9.63631e-05	6.46994e-05	1	1	1	Q9BQ04	Q9BQ04 [183-198]		0	1889.86643	High	High	4.225e-05	4.196e-05	3.0
False	High	[R].KDSFQENEDGYR.[W]		0.000204731	6.46994e-05	1	1	1	Q5VYS8	Q5VYS8 [130-141]		1	1487.63973	High	High	4.225e-05	9.078e-05	2.28
False	High	[K].KGGSYVFQSDEGPEPEAEESDLDSGSVHSASGRPDGPVR.[T]		3.03903e-05	6.46994e-05	1	1	1	Q12873	Q12873 [305-343]		1	4031.81256	High	High	4.225e-05	1.303e-05	3.44
False	High	[K].KGGGTALAIVTSGELDSSVTEVLGSPR.[I]		9.80449e-12	6.46994e-05	1	1	3	Q02446	Q02446 [733-759]		1	2601.373	High	High	4.225e-05	3.44e-12	5.61
False	High	[R].VADAKGDSESEEDEDLEVPVPSRFNR.[R]	2xPhospho [S8(100); S10(100)]	1.30441e-08	6.46994e-05	1	1	5	P13861	P13861 [71-96]	P13861 2xPhospho [S78(100); S80(100)]	2	3050.26638	High	High	4.225e-05	5.043e-09	4.43
False	High	[R].KDSLESDSSTAIIPHELIR.[T]		2.62954e-05	6.46994e-05	1	1	2	Q9UMX1	Q9UMX1 [344-362]		1	2111.09789	High	High	4.225e-05	1.128e-05	3.43
False	High	[R].KDGSSPPLLEK.[Q]	1xPhospho [S]	7.8346e-05	6.46994e-05	1	1	3	Q6W2J9	Q6W2J9 [419-429]		1	1250.60281	High	High	4.225e-05	3.414e-05	3.96
False	High	[K].KGGEFDEFVNDDTDDDLPISKK.[K]		1.1296e-10	6.46994e-05	1	1	2	Q6PD62	Q6PD62 [913-934]		2	2484.14127	High	High	4.225e-05	4.097e-11	5.0
False	High	[R].KDGSSPPLLEK.[Q]		2.48159e-05	6.46994e-05	1	1	3	Q6W2J9	Q6W2J9 [419-429]		1	1170.63648	High	High	4.225e-05	1.058e-05	2.66
False	High	[R].KDEELDPMDPSSYSDAPR.[G]		1.2265e-07	6.46994e-05	1	1	1	O60828	O60828 [197-214]		1	2051.88624	High	High	4.225e-05	4.882e-08	3.79
False	High	[K].KAVSPLLLTTTNSSEGLSMGNYIGLINR.[I]		1.55649e-12	6.46994e-05	1	1	2	P19525	P19525 [80-107]		1	2949.57138	High	High	4.225e-05	5.327e-13	5.76
False	High	[R].KGLPLGSAVSSPVLFSPVGR.[R]		3.14936e-11	6.46994e-05	1	1	7	Q8WUM0	Q8WUM0 [35-54]		1	1968.12767	High	High	4.225e-05	1.119e-11	3.12
False	High	[R].KAVVLPGGTATSPK.[M]	1xDehydrated [T/S]	1.71274e-05	6.46994e-05	1	1	1	Q8N1G0	Q8N1G0 [422-435]		1	1307.76816	High	High	4.225e-05	7.259e-06	3.15
False	High	[R].KAVVLPGGTATSPK.[M]		9.81449e-09	6.46994e-05	1	1	4	Q8N1G0	Q8N1G0 [422-435]		1	1325.77873	High	High	4.225e-05	3.771e-09	3.77
False	High	[R].KAVVLPGGTATSPK.[M]	1xPhospho [T/S]	9.64684e-06	6.46994e-05	1	1	2	Q8N1G0	Q8N1G0 [422-435]		1	1405.74506	High	High	4.225e-05	4.057e-06	2.54
False	High	[R].VADNSFDAK.[R]		0.000141445	6.46994e-05	1	1	2	Q14978	Q14978 [639-647]		0	966.4527	High	High	4.225e-05	6.219e-05	2.43
False	High	[K].KDAKEIPSATQSPISK.[K]		0.000133589	6.46994e-05	1	1	1	Q9BQG0	Q9BQG0 [1152-1167]		2	1699.92249	High	High	4.225e-05	5.847e-05	3.0
False	High	[K].KDAPISPASIASSSSTPSSK.[S]		3.85687e-06	6.46994e-05	1	1	2	Q04727	Q04727 [287-306]		1	1917.97638	High	High	4.225e-05	1.602e-06	3.55
False	High	[K].KDAPTSPASVASSSSTPSSK.[T]		6.19607e-07	6.46994e-05	1	1	1	Q04726	Q04726 [281-300]		1	1891.92434	High	High	4.225e-05	2.516e-07	3.22
False	High	[R].KDDNDEEEEDIDFFEDIDSDEDEGGLFGSK.[K]		2.23875e-13	6.46994e-05	1	1	2	O00566	O00566 [224-253]		1	3453.37721	High	High	4.225e-05	7.449e-14	4.29
False	High	[R].KDDNDEEEEDIDFFEDIDSDEDEGGLFGSKK.[L]		4.82657e-05	6.46994e-05	1	1	1	O00566	O00566 [224-254]		2	3581.47218	High	High	4.225e-05	2.086e-05	2.71
False	High	[R].KDDSDDDGGGWITPSNIK.[Q]		9.6323e-07	6.46994e-05	1	1	2	Q9ULX3	Q9ULX3 [198-215]		1	1919.86174	High	High	4.225e-05	3.929e-07	3.43
False	High	[K].KGLNVIGASDQSPLQSPSNLRDNPFR.[T]		6.81107e-06	6.46994e-05	1	1	1	Q9HAU0	Q9HAU0 [922-947]		2	2810.45438	High	High	4.225e-05	2.858e-06	4.72
False	High	[K].KDDVSPVMQFSSK.[F]		5.78971e-06	6.46994e-05	1	1	1	Q8IZE3	Q8IZE3 [703-715]		1	1467.71481	High	High	4.225e-05	2.428e-06	3.23
False	High	[K].KGLNVIGASDQSPLQSPSNLR.[D]		1.10479e-07	6.46994e-05	1	1	1	Q9HAU0	Q9HAU0 [922-942]		1	2181.16222	High	High	4.225e-05	4.379e-08	4.89
False	High	[R].VADLTEQYNEQYGAVR.[T]		1.99787e-12	6.46994e-05	1	1	5	Q9BWF3	Q9BWF3 [183-198]		0	1855.88208	High	High	4.225e-05	6.866e-13	4.13
False	High	[R].KDSIPQVLLPEEEKLIIEETR.[S]		1.88045e-08	6.46994e-05	1	1	3	Q15052	Q15052 [682-702]		2	2479.3654	High	High	4.225e-05	7.296e-09	5.32
False	High	[R].KDSLTQAQEQGNLLN.[-]		9.93071e-06	6.46994e-05	1	1	4	Q5JTD0	Q5JTD0 [543-557]		1	1658.8344	High	High	4.225e-05	4.179e-06	3.24
False	High	[K].KDSNELSDSAGEEDSADLK.[R]		1.16142e-08	6.46994e-05	1	1	1	Q9Y6X9	Q9Y6X9 [771-789]		1	2009.87818	High	High	4.225e-05	4.48e-09	2.81
False	High	[R].VADAKGDSESEEDEDLEVPVPSR.[F]		5.45463e-12	6.46994e-05	1	1	6	P13861	P13861 [71-93]		1	2473.12126	High	High	4.225e-05	1.897e-12	5.18
False	High	[R].KEEQEVQATLESEEVDLNAGLHGNWTLENAK.[A]		5.06633e-06	6.46994e-05	1	1	1	Q08211	Q08211 [152-182]		1	3481.67176	High	High	4.225e-05	2.112e-06	3.4
False	High	[K].KEESEESDDDMGFGLFD.[-]	1xDehydrated [S7(100)]	1.95571e-06	6.46994e-05	2	2	6	P05386; P05387	P05386 [98-114]; P05387 [99-115]	P05386 1xDehydrated [S104(100)]; P05387 1xDehydrated [S105(100)]	1	1931.74874	High	High	4.225e-05	8.089e-07	3.83
False	High	[K].KEESEESDDDMGFGLFD.[-]	1xOxidation [M11]; 1xDehydrated [S7(100)]	4.02312e-08	6.46994e-05	2	2	5	P05386; P05387	P05386 [98-114]; P05387 [99-115]	P05386 1xDehydrated [S104(100)]; P05387 1xDehydrated [S105(100)]	1	1947.74366	High	High	4.225e-05	1.573e-08	3.16
False	High	[K].KEESEESDDDMGFGLFD.[-]		3.67921e-09	6.46994e-05	2	2	44	P05386; P05387	P05386 [98-114]; P05387 [99-115]		1	1949.75931	High	High	4.225e-05	1.397e-09	3.5
False	High	[K].KEESEESDDDMGFGLFD.[-]	1xOxidation [M11]	7.90922e-12	6.46994e-05	2	2	91	P05386; P05387	P05386 [98-114]; P05387 [99-115]		1	1965.75422	High	High	4.225e-05	2.765e-12	4.19
False	High	[K].KEESEESDDDMGFGLFD.[-]	1xPhospho [S7(100)]	1.1887e-08	6.46994e-05	2	2	7	P05386; P05387	P05386 [98-114]; P05387 [99-115]	P05386 1xPhospho [S104(100)]; P05387 1xPhospho [S105(100)]	1	2029.72564	High	High	4.225e-05	4.575e-09	5.82
False	High	[K].KEESEESDDDMGFGLFD.[-]	1xOxidation [M11]; 1xPhospho [S4(100)]	3.47605e-11	6.46994e-05	2	2	38	P05386; P05387	P05386 [98-114]; P05387 [99-115]	P05386 1xPhospho [S101(100)]; P05387 1xPhospho [S102(100)]	1	2045.72055	High	High	4.225e-05	1.242e-11	4.98
False	High	[K].KGDVEGSQSQDEGEGSGESERGSGSQSSVPSVDQFTGVGIR.[V]		1.52614e-13	6.46994e-05	1	1	1	Q9UQE7	Q9UQE7 [1059-1099]		2	4112.85113	High	High	4.225e-05	5.068e-14	4.35
False	High	[K].KGDVEGSQSQDEGEGSGESER.[G]		6.77711e-11	6.46994e-05	1	1	1	Q9UQE7	Q9UQE7 [1059-1079]		1	2166.90177	High	High	4.225e-05	2.437e-11	4.36
False	High	[K].KEESEESDDDMGFGLFD.[-]	1xOxidation [M11]; 2xPhospho [S4(100); S7(100)]	4.33156e-06	6.46994e-05	2	2	3	P05386; P05387	P05386 [98-114]; P05387 [99-115]	P05386 2xPhospho [S101(100); S104(100)]; P05387 2xPhospho [S102(100); S105(100)]	1	2125.68689	High	High	4.225e-05	1.806e-06	4.33
False	High	[R].KGDRSPEPGQTWTR.[E]		5.90725e-05	6.46994e-05	1	1	2	Q09666	Q09666 [89-102]		2	1614.79829	High	High	4.225e-05	2.56e-05	3.1
False	High	[K].KEESPPPPKVVNPLIGLLGEYGGDSDYEEEEEEEQTPPPQPR.[T]		1.73012e-14	6.46994e-05	1	1	4	P78332	P78332 [888-929]		2	4675.22098	High	High	4.225e-05	5.563e-15	5.24
False	High	[K].VAASMPLSPGGQMEEVAGAVK.[Q]	1xOxidation [M]	3.41191e-05	6.46994e-05	1	1	3	Q9UMN6	Q9UMN6 [814-834]		0	2045.00419	High	High	4.225e-05	1.462e-05	2.43
False	High	[R].KGDLSPAELMMLTIGDVIK.[Q]		0.000255158	6.46994e-05	1	1	2	Q9H9T3	Q9H9T3 [6-24]		1	2031.08646	High	High	4.225e-05	0.0001134	2.06
False	High	[K].KGELMENDQDAMEYSSEEEEVDLQTALTGYQTK.[Q]		1.21111e-10	6.46994e-05	1	1	1	Q7L014	Q7L014 [281-313]		1	3781.65789	High	High	4.225e-05	4.379e-11	7.14
False	High	[K].KEEPSQNDISPK.[T]		3.29075e-07	6.46994e-05	1	1	3	Q9NR30	Q9NR30 [80-91]		1	1371.67505	High	High	4.225e-05	1.326e-07	2.54
False	High	[R].VADAKGDSESEEDEDLEVPVPSR.[F]	1xPhospho [S10(100)]	5.69381e-11	6.46994e-05	1	1	3	P13861	P13861 [71-93]	P13861 1xPhospho [S80(100)]	1	2553.08759	High	High	4.225e-05	2.04e-11	6.09
False	High	[K].KEELGASSPSYGPPNLGFVDSPSSGTHLGGLELK.[T]		2.09761e-11	6.46994e-05	1	1	1	O14686	O14686 [2289-2322]		1	3427.7016	High	High	4.225e-05	7.409e-12	4.94
False	High	[K].KDSNELSDSAGEEDSADLKR.[A]		6.88018e-15	6.46994e-05	1	1	3	Q9Y6X9	Q9Y6X9 [771-790]		2	2165.97929	High	High	4.225e-05	2.175e-15	6.2
False	High	[K].KDSNELSDSAGEEDSADLKR.[A]	1xPhospho [S9(100)]	2.15854e-06	6.46994e-05	1	1	1	Q9Y6X9	Q9Y6X9 [771-790]	Q9Y6X9 1xPhospho [S779(100)]	2	2245.94562	High	High	4.225e-05	8.927e-07	3.72
False	High	[R].VADAKGDSESEEDEDLEVPVPSRFNR.[R]	1xPhospho [S8(100)]	6.24169e-14	6.46994e-05	1	1	3	P13861	P13861 [71-96]	P13861 1xPhospho [S78(100)]	2	2970.30004	High	High	4.225e-05	2.046e-14	6.4
False	High	[R].VADAKGDSESEEDEDLEVPVPSRFNR.[R]		4.15086e-16	6.46994e-05	1	1	6	P13861	P13861 [71-96]		2	2890.33371	High	High	4.225e-05	5.962e-16	4.04
False	High	[K].KGGEFDEFVNDDTDDDLPISK.[K]		4.904e-16	6.46994e-05	1	1	8	Q6PD62	Q6PD62 [913-933]		1	2356.04631	High	High	4.225e-05	6.248e-16	5.77
False	High	[R].VADAKGDSESEEDEDLEVPVPSR.[F]	2xPhospho [S8(100); S10(100)]	1.97854e-06	6.46994e-05	1	1	4	P13861	P13861 [71-93]	P13861 2xPhospho [S78(100); S80(100)]	1	2633.05392	High	High	4.225e-05	8.147e-07	4.17
False	High	[K].KEATDITADSSSEFSEETGASGTR.[K]		7.04935e-09	6.46994e-05	1	1	2	Q6ZUT1	Q6ZUT1 [174-197]		1	2476.09577	High	High	4.225e-05	2.699e-09	3.7
False	High	[R].KEGGGDSSASSPTEEEQEQGEIGACSDEGTAQEGK.[A]	1xCarbamidomethyl [C25]; 1xPhospho [S/T]; 3xDehydrated [S10(75); S11(75); T13(75)]	5.07479e-08	6.46994e-05	1	1	1	P49006	P49006 [110-144]	P49006 3xDehydrated [S119(75); S120(75); T122(75)]	1	3567.39733	High	High	4.225e-05	1.988e-08	3.41
False	High	[R].KEDLLDQLKQEGQVGHYELVMPQAN.[-]		4.82657e-05	6.46994e-05	1	1	2	O15226	O15226 [666-690]		2	2882.43528	High	High	4.225e-05	2.078e-05	2.7
False	High	[K].KEDSDEEEDDDSEEDEEDDEDEDEDEDEIEPAAMK.[A]		1.21663e-08	6.46994e-05	1	1	1	P19338	P19338 [142-176]		1	4119.44298	High	High	4.225e-05	4.684e-09	5.18
False	High	[K].KEDSDEEEDDDSEEDEEDDEDEDEDEDEIEPAAMK.[A]	1xOxidation [M34]	1.56715e-09	6.46994e-05	1	1	1	P19338	P19338 [142-176]		1	4135.4379	High	High	4.225e-05	5.894e-10	3.98
False	High	[K].KEEENADSDDEGELQDLLSQDWR.[V]		3.07321e-09	6.46994e-05	1	1	3	Q96NB3	Q96NB3 [344-366]		1	2721.17582	High	High	4.225e-05	1.162e-09	3.9
False	High	[R].KGEVASDLVSPANQELHVEKPLPR.[S]		4.00885e-07	6.46994e-05	1	1	2	Q9UGU0	Q9UGU0 [1409-1432]		1	2613.39949	High	High	4.225e-05	1.622e-07	4.65
False	High	[R].KGESGQSWPR.[L]		1.1217e-05	6.46994e-05	1	1	2	Q15185	Q15185 [79-88]		1	1131.55415	High	High	4.225e-05	4.743e-06	2.03
False	High	[K].KEEENADSDDEGELQDLLSQDWR.[V]	1xPhospho [S8(100)]	9.70295e-06	6.46994e-05	1	1	1	Q96NB3	Q96NB3 [344-366]	Q96NB3 1xPhospho [S351(100)]	1	2801.14215	High	High	4.225e-05	4.084e-06	3.69
False	High	[K].KGELMENDQDAMEYSSEEEEVDLQTALTGYQTK.[Q]	1xOxidation [M5]	3.75709e-10	6.46994e-05	1	1	1	Q7L014	Q7L014 [281-313]		1	3797.6528	High	High	4.225e-05	1.383e-10	6.15
False	High	[R].TWDDDSDPESETDPDAQAK.[A]		9.98928e-14	6.46994e-05	1	1	2	Q5XUX1	Q5XUX1 [13-31]		0	2121.83671	High	High	4.225e-05	3.293e-14	4.18
False	High	[R].KKAHLGSSDNVATMSNEER.[S]		5.14314e-05	6.46994e-05	1	1	1	Q9Y6X4	Q9Y6X4 [520-538]		2	2073.99819	High	High	4.225e-05	2.225e-05	2.87
False	High	[R].HVEVSQAPLPPAPAYLSSPLALPSQR.[R]		6.33543e-10	6.46994e-05	1	1	1	Q9Y6K9	Q9Y6K9 [360-385]		0	2725.46718	High	High	4.225e-05	2.354e-10	3.65
False	High	[R].VAFDPEQKPLHGVLKTPTSSPASSPLVAKKPLTTTPR.[R]		1.07943e-07	6.46994e-05	1	1	2	Q14684	Q14684 [713-749]		2	3896.1644	High	High	4.225e-05	4.278e-08	3.22
False	High	[R].HKSDVEIPATVTAFSFEDDTVPLSPLK.[Y]		9.93071e-06	6.46994e-05	1	1	1	Q9UEY8	Q9UEY8 [400-426]		1	2943.49859	High	High	4.225e-05	4.189e-06	3.14
False	High	[R].KLFIGGLSFETTEESLR.[N]		6.47826e-05	6.46994e-05	1	1	3	P22626	P22626 [22-38]		1	1927.01712	High	High	4.225e-05	2.808e-05	3.1
False	High	[K].VASPGSTIDTAPLSSVDSLINKFDSQLGGQAR.[G]	1xPhospho [S3(100)]	1.81608e-08	6.46994e-05	1	1	6	Q9P2M7	Q9P2M7 [157-188]	Q9P2M7 1xPhospho [S159(100)]	1	3311.61551	High	High	4.225e-05	7.032e-09	4.23
False	High	[R].HKVISGTTLGYLSPK.[D]		5.87327e-05	6.46994e-05	1	1	2	Q9NUL3	Q9NUL3 [428-442]		1	1600.90572	High	High	4.225e-05	2.537e-05	2.31
False	High	[R].HKYVSGSSPDLVTR.[K]		2.85207e-06	6.46994e-05	1	1	3	Q15678	Q15678 [587-600]		1	1545.80198	High	High	4.225e-05	1.184e-06	3.03
False	High	[K].HLAPPPLLSPLLPSIKPTVR.[K]		2.80059e-09	6.46994e-05	1	1	6	Q14676	Q14676 [1060-1079]		0	2146.31106	High	High	4.225e-05	1.058e-09	3.2
False	High	[R].KLFIGGLSFETTDESLR.[S]		1.61477e-06	6.46994e-05	1	2	4	P09651	P09651 [15-31]		1	1913.00147	High	High	4.225e-05	6.633e-07	3.03
False	High	[R].KLFIGGLSFETTDDSLREHFEK.[W]		8.17932e-10	6.46994e-05	1	1	2	P51991	P51991 [36-57]		2	2569.29329	High	High	4.225e-05	3.047e-10	5.01
False	High	[K].HLDGEEDGSSDQSQASGTTGGR.[R]		2.24896e-11	6.46994e-05	1	1	2	Q9UNF1	Q9UNF1 [182-203]		0	2190.913	High	High	4.225e-05	7.983e-12	4.86
False	High	[K].HLDGEEDGSSDQSQASGTTGGR.[R]	1xPhospho [S/T]	6.18222e-08	6.46994e-05	1	1	1	Q9UNF1	Q9UNF1 [182-203]		0	2270.87933	High	High	4.225e-05	2.441e-08	2.35
False	High	[K].HLDGEEDGSSDQSQASGTTGGRR.[V]		1.0105e-05	6.46994e-05	1	1	2	Q9UNF1	Q9UNF1 [182-204]		1	2347.01411	High	High	4.225e-05	4.272e-06	2.97
False	High	[R].KLESLDALEPEEK.[A]		2.22527e-08	6.46994e-05	1	1	2	Q14807	Q14807 [559-571]		1	1500.77918	High	High	4.225e-05	8.656e-09	2.57
False	High	[R].HLDRSPESDRPR.[K]		5.39021e-07	6.46994e-05	1	1	6	Q96T37	Q96T37 [652-663]		1	1464.73021	High	High	4.225e-05	2.186e-07	3.13
False	High	[K].VASPGSTIDTAPLSSVDSLINKFDSQLGGQAR.[G]		1.13218e-09	6.46994e-05	1	1	4	Q9P2M7	Q9P2M7 [157-188]		1	3231.64917	High	High	4.225e-05	4.229e-10	3.19
False	High	[R].KLESGGGGEGGEGTEEEDGAER.[E]		3.66058e-06	6.46994e-05	1	1	1	Q96LA8	Q96LA8 [8-29]		1	2149.9116	High	High	4.225e-05	1.528e-06	2.33
False	High	[R].VASPLDQNGSFNVVIK.[E]		1.87783e-06	6.46994e-05	1	1	2	Q8IWI9	Q8IWI9 [367-382]		0	1687.90136	High	High	4.225e-05	7.757e-07	2.76
False	High	[R].TVSEPSLSGLLQIKK.[L]		1.45613e-05	6.46994e-05	1	1	2	Q6N021	Q6N021 [97-111]		1	1599.9316	High	High	4.225e-05	6.18e-06	1.91
False	High	[R].HKSDNETNLQQQVVWGNR.[N]		1.21387e-09	6.46994e-05	1	1	2	Q7Z401	Q7Z401 [1013-1030]		1	2153.04825	High	High	4.225e-05	4.536e-10	3.7
False	High	[R].HKLTVSDGESGEEK.[K]		1.84677e-05	6.46994e-05	1	1	1	P46100	P46100 [1343-1356]		1	1515.72854	High	High	4.225e-05	7.838e-06	2.72
False	High	[R].HGTPDPSPR.[K]		0.000312204	6.46994e-05	1	1	1	Q9BRD0	Q9BRD0 [133-141]		0	963.46427	High	High	4.225e-05	0.0001394	2.36
False	High	[R].VASPSQGQVGSSSPKR.[S]		6.55176e-08	6.46994e-05	1	1	1	Q99569	Q99569 [325-340]		1	1571.81361	High	High	4.225e-05	2.582e-08	3.58
False	High	[R].VASPMNKSPSAMQQQDGLDR.[N]		7.09339e-06	6.46994e-05	1	1	1	O60343	O60343 [780-799]		1	2160.01721	High	High	4.225e-05	2.973e-06	2.33
False	High	[K].VASPLSPTSLTHTSRPPAALTPVPLSQGDLSHPPRKK.[D]		8.29864e-05	6.46994e-05	1	1	1	Q9BUL5	Q9BUL5 [145-181]		2	3841.10828	High	High	4.225e-05	3.602e-05	2.26
False	High	[K].VASPLSPTSLTHTSRPPAALTPVPLSQGDLSHPPR.[K]		4.4259e-05	6.46994e-05	1	1	1	Q9BUL5	Q9BUL5 [145-179]		0	3584.91835	High	High	4.225e-05	1.903e-05	5.1
False	High	[K].KLGAGEGGEASVSPEK.[T]		3.18289e-14	6.46994e-05	1	1	5	Q13428	Q13428 [1366-1381]		1	1515.76493	High	High	4.225e-05	1.031e-14	4.27
False	High	[R].HKAAAYDISEDEED.[-]		9.0983e-05	6.46994e-05	1	1	5	P49585	P49585 [354-367]		1	1592.67109	High	High	4.225e-05	3.973e-05	2.95
False	High	[K].HKAEEVEDETVELDVSDEEMAR.[R]		2.86706e-14	6.46994e-05	1	1	7	Q99547	Q99547 [95-116]		1	2560.13553	High	High	4.225e-05	9.269e-15	6.05
False	High	[K].HKAEEVEDETVELDVSDEEMAR.[R]	1xOxidation [M20]	2.32048e-10	6.46994e-05	1	1	4	Q99547	Q99547 [95-116]		1	2576.13045	High	High	4.225e-05	8.461e-11	4.36
False	High	[R].TVSEPSLSGLLQIK.[K]		2.00165e-06	6.46994e-05	1	1	1	Q6N021	Q6N021 [97-110]		0	1471.83664	High	High	4.225e-05	8.285e-07	2.34
False	High	[K].HKAEEVEDETVELDVSDEEMARR.[Y]		1.64913e-07	6.46994e-05	1	1	4	Q99547	Q99547 [95-117]		2	2716.23664	High	High	4.225e-05	6.586e-08	4.85
False	High	[K].HKAEEVEDETVELDVSDEEMARR.[Y]	1xOxidation [M20]	0.000238482	6.46994e-05	1	1	1	Q99547	Q99547 [95-117]		2	2732.23156	High	High	4.225e-05	0.000106	4.59
False	High	[R].HKFQSQADQDQQASGLQSPPSR.[D]		1.77193e-06	6.46994e-05	1	1	1	Q9P2B4	Q9P2B4 [464-485]		1	2440.15999	High	High	4.225e-05	7.31e-07	3.25
False	High	[R].HKFQSQADQDQQASGLQSPPSRDLSPTLIDNSAAK.[Q]		3.23881e-14	6.46994e-05	1	1	2	Q9P2B4	Q9P2B4 [464-498]		2	3765.84268	High	High	4.225e-05	1.054e-14	4.79
False	High	[R].HKKPVNYSQFDHSDSDDDFVSATVPLNKK.[S]		4.3736e-07	6.46994e-05	1	1	3	Q96B01	Q96B01 [7-35]		2	3318.60256	High	High	4.225e-05	1.773e-07	2.72
False	High	[R].HKLTVSDGESGEEKK.[T]		3.92461e-06	6.46994e-05	1	1	3	P46100	P46100 [1343-1357]		2	1643.8235	High	High	4.225e-05	1.63e-06	2.16
False	High	[K].HLEAADKGHSPAQKPK.[T]		2.12128e-06	6.46994e-05	1	1	1	Q14966	Q14966 [596-611]		1	1713.90309	High	High	4.225e-05	8.75e-07	2.51
False	High	[K].HLEHAPSPSDVSNAPEVK.[A]		0.000176646	6.46994e-05	1	1	1	Q9Y4C1	Q9Y4C1 [439-456]		0	1913.93518	High	High	4.225e-05	7.788e-05	2.12
False	High	[K].HLFSSTENLAAGSWKEPAEGGGLSSDR.[Q]		9.56965e-15	6.46994e-05	1	1	2	Q6WKZ4	Q6WKZ4 [353-379]		1	2803.32817	High	High	4.225e-05	3.065e-15	5.33
False	High	[K].KLEKEEEEGISQESSEEEQ.[-]		4.44272e-15	6.46994e-05	1	1	23	P17096	P17096 [89-107]		2	2236.99394	High	High	4.225e-05	1.155e-15	5.08
False	High	[R].HISENSFGPSGGLR.[E]		0.000168788	6.46994e-05	1	1	2	Q12923	Q12923 [1227-1240]		0	1457.71317	High	High	4.225e-05	7.444e-05	2.53
False	High	[K].KLEKEEEEGISQESSEEEQ.[-]	1xDehydrated [S14(99.6)]	4.3736e-07	6.46994e-05	1	1	4	P17096	P17096 [89-107]	P17096 1xDehydrated [S102(99.6)]	2	2218.98337	High	High	4.225e-05	1.769e-07	3.13
False	High	[R].KLEGDSTDLSDQIAELQAQIAELK.[M]		6.90228e-05	6.46994e-05	1	1	1	P35579	P35579 [1052-1075]		1	2615.34103	High	High	4.225e-05	2.996e-05	2.1
False	High	[R].HLSNVSSTGSIDMVDSPQLATLADEVSASLAK.[Q]		1.09367e-14	6.46994e-05	1	1	6	P10636	P10636 [724-755]		0	3243.60493	High	High	4.225e-05	3.505e-15	5.64
False	High	[R].HLSNVSSTGSIDMVDSPQLATLADEVSASLAK.[Q]	1xOxidation [M13]	2.59913e-06	6.46994e-05	1	1	1	P10636	P10636 [724-755]		0	3259.59984	High	High	4.225e-05	1.074e-06	2.73
False	High	[K].HLSPYATLTVGDSSHK.[T]		0.00023448	6.46994e-05	1	1	1	Q9BSJ8	Q9BSJ8 [818-833]		0	1712.86022	High	High	4.225e-05	0.0001043	2.34
False	High	[R].KLEEVLSTEGAEENGNSDKK.[K]		7.80811e-10	6.46994e-05	1	1	1	O15355	O15355 [521-540]		2	2177.05681	High	High	4.225e-05	2.908e-10	4.59
False	High	[R].KLEEVLSTEGAEENGNSDK.[K]		1.90673e-07	6.46994e-05	1	1	2	O15355	O15355 [521-539]		1	2048.96185	High	High	4.225e-05	7.63e-08	3.88
False	High	[K].HLSTPSSVSPEPQDSAK.[L]		2.37739e-07	6.46994e-05	1	1	3	Q9NZN5	Q9NZN5 [629-645]		0	1766.85553	High	High	4.225e-05	9.532e-08	3.82
False	High	[K].TVSLPLSSPNIK.[L]		5.35525e-05	6.46994e-05	1	1	1	Q8IWZ3	Q8IWZ3 [1663-1674]		0	1255.72563	High	High	4.225e-05	2.313e-05	2.79
False	High	[K].KLEEGEEISGSDISGSEEDDDEEGEVGEDGEKR.[K]		1.31201e-08	6.46994e-05	1	1	1	Q9Y496	Q9Y496 [373-405]		2	3554.48962	High	High	4.225e-05	5.052e-09	4.43
False	High	[K].KIEEAMDGSETPQLFTVLPEKR.[T]		8.57642e-07	6.46994e-05	1	1	1	Q13435	Q13435 [770-791]		2	2518.28576	High	High	4.225e-05	3.506e-07	3.85
False	High	[K].HNDIVDSDSDAEDRGTLSAELTAAHFGGGGGLLHK.[K]		2.27509e-05	6.46994e-05	1	1	1	P78316	P78316 [140-174]		1	3562.67931	High	High	4.225e-05	9.728e-06	3.26
False	High	[K].HNDIVDSDSDAEDRGTLSAELTAAHFGGGGGLLHKK.[T]		1.84677e-05	6.46994e-05	1	1	2	P78316	P78316 [140-175]		2	3690.77427	High	High	4.225e-05	7.845e-06	4.24
False	High	[R].TVSLGAGAKDELHIVEAEAMNYEGSPIKVTLATLK.[M]	1xOxidation [M20]; 1xPhospho [S25(100)]	2.40877e-14	6.46994e-05	1	1	7	P06748	P06748 [46-80]	P06748 1xPhospho [S70(100)]	2	3751.88638	High	High	4.225e-05	7.8e-15	10.33
False	High	[K].HIQSNLDFSPVNSASSEENVKYSSSQPEPR.[T]		1.87618e-09	6.46994e-05	1	1	1	O14757	O14757 [293-322]		1	3333.56182	High	High	4.225e-05	7.04e-10	5.06
False	High	[K].HIQSNLDFSPVNSASSEENVK.[Y]		2.93e-07	6.46994e-05	1	1	1	O14757	O14757 [293-313]		0	2302.09459	High	High	4.225e-05	1.179e-07	3.87
False	High	[K].KLEKEEEEGISQESSEEEQ.[-]	1xPhospho [S15(100)]	1.72972e-09	6.46994e-05	1	1	6	P17096	P17096 [89-107]	P17096 1xPhospho [S103(100)]	2	2316.96027	High	High	4.225e-05	6.506e-10	4.32
False	High	[K].KIESFGSPK.[G]		0.00010933	6.46994e-05	1	1	1	P49792	P49792 [3201-3209]		1	992.54112	High	High	4.225e-05	4.791e-05	2.11
False	High	[R].HLLAPGPQDIYDVPPVR.[G]		0.000108705	6.46994e-05	1	1	1	P56945	P56945 [239-255]		0	1887.01231	High	High	4.225e-05	4.741e-05	2.61
False	High	[R].TVSLGAGAKDELHIVEAEAMNYEGSPIK.[V]		3.86775e-10	6.46994e-05	1	1	3	P06748	P06748 [46-73]		1	2929.46116	High	High	4.225e-05	1.426e-10	4.26
False	High	[R].TVSLGAGAKDELHIVEAEAMNYEGSPIKVTLATLK.[M]		6.84302e-17	6.46994e-05	1	1	10	P06748	P06748 [46-80]		2	3655.92514	High	High	4.225e-05	3.605e-16	10.61
False	High	[R].HIISATSLSTSPTELGSR.[N]		2.54376e-13	6.46994e-05	1	1	4	Q5JSZ5	Q5JSZ5 [216-233]		0	1856.97123	High	High	4.225e-05	8.466e-14	4.22
False	High	[K].KLEQSKEADIDSSDESDIEEDIDQPSAHK.[T]		5.65508e-14	6.46994e-05	1	1	2	Q9P2I0	Q9P2I0 [408-436]		2	3258.47681	High	High	4.225e-05	1.848e-14	2.58
False	High	[R].HLLTDLPLPPELPGGDLSPPDSPEPK.[A]		8.50988e-13	6.46994e-05	1	1	35	Q9NYV4	Q9NYV4 [664-689]		0	2731.41889	High	High	4.225e-05	2.884e-13	4.87
False	High	[R].HGTDLWIDNMSSAVPNHSPEKK.[D]		3.34856e-07	6.46994e-05	1	1	1	Q8N6H7	Q8N6H7 [129-150]		1	2463.17213	High	High	4.225e-05	1.352e-07	4.18
False	High	[R].TVSLGAGAKDELHIVEAEAMNYEGSPIKVTLATLK.[M]	1xOxidation [M20]	8.50547e-17	6.46994e-05	1	1	11	P06748	P06748 [46-80]		2	3671.92005	High	High	4.225e-05	3.832e-16	9.09
False	High	[R].HLPSPPLTQEVDLHSIAGPPVPPR.[Q]		2.61436e-05	6.46994e-05	1	1	1	Q07889	Q07889 [1272-1295]		0	2554.37763	High	High	4.225e-05	1.117e-05	2.78
False	High	[R].HLPSPPTLDSIITEYLR.[E]		4.72252e-09	6.46994e-05	1	1	6	Q9Y4B6	Q9Y4B6 [997-1013]		0	1952.04875	High	High	4.225e-05	1.803e-09	3.71
False	High	[R].TVSLGAGAKDELHIVEAEAMNYEGSPIKVTLATLK.[M]	1xPhospho [S25(100)]	2.57245e-16	6.46994e-05	1	1	6	P06748	P06748 [46-80]	P06748 1xPhospho [S70(100)]	2	3735.89147	High	High	4.225e-05	5.217e-16	10.94
False	High	[R].HLPSPPTLDSIITEYLR.[E]	1xPhospho [S4(100)]	2.4812e-06	6.46994e-05	1	1	4	Q9Y4B6	Q9Y4B6 [997-1013]	Q9Y4B6 1xPhospho [S1000(100)]	0	2032.01508	High	High	4.225e-05	1.026e-06	2.95
False	High	[R].KLELSDNIISGGLEVLAEK.[C]		3.20314e-06	6.46994e-05	1	1	2	Q9BTT0	Q9BTT0 [68-86]		1	2028.12231	High	High	4.225e-05	1.327e-06	2.89
False	High	[K].KLELDGEKETAPEEPGSPAK.[S]	1xPhospho [S17(100)]	1.35827e-05	6.46994e-05	1	1	2	P35612	P35612 [576-595]	P35612 1xPhospho [S592(100)]	2	2205.03225	High	High	4.225e-05	5.741e-06	4.96
False	High	[K].KLEKEEEEGISQESSEEEQ.[-]	2xPhospho [S14(100); S15(100)]	1.09204e-07	6.46994e-05	1	1	8	P17096	P17096 [89-107]	P17096 2xPhospho [S102(100); S103(100)]	2	2396.9266	High	High	4.225e-05	4.328e-08	4.51
False	High	[R].HLLTDLPLPPELPGGDLSPPDSPEPK.[A]	1xPhospho [S22(100)]	2.64263e-09	6.46994e-05	1	1	21	Q9NYV4	Q9NYV4 [664-689]	Q9NYV4 1xPhospho [S685(100)]	0	2811.38522	High	High	4.225e-05	9.975e-10	4.5
False	High	[R].HNGSLSPGLEAR.[D]		6.87858e-07	6.46994e-05	1	1	2	Q9C0C2	Q9C0C2 [1380-1391]		0	1237.62837	High	High	4.225e-05	2.792e-07	2.49
False	High	[R].HGSMVSLVSGASGYSATSTSSFKKGHSLR.[E]		4.8365e-06	6.46994e-05	1	1	1	Q9Y5P4	Q9Y5P4 [130-158]		2	2926.44758	High	High	4.225e-05	2.025e-06	2.65
False	High	[R].HGSLGFLPR.[K]		5.05675e-07	6.46994e-05	1	1	2	P39023	P39023 [11-19]		0	983.54213	High	High	4.225e-05	2.048e-07	3.14
False	High	[R].HESGASIKIDEPLEGSEDRIITITGTQDQIQNAQYLLQNSVK.[Q]		2.20234e-10	6.46994e-05	1	1	1	P61978	P61978 [415-456]		2	4639.34858	High	High	4.225e-05	8.028e-11	4.71
False	High	[K].KLKTEQGGAHFSVSSLAEGSVTSVGSVNPAENFR.[V]		9.66696e-08	6.46994e-05	1	1	2	P13010	P13010 [566-599]		2	3490.7561	High	High	4.225e-05	3.84e-08	4.53
False	High	[K].HESQQDYSKGFGGK.[Y]		9.93071e-06	6.46994e-05	1	1	1	Q14247	Q14247 [296-309]		1	1567.71356	High	High	4.225e-05	4.183e-06	2.87
False	High	[R].HFFHHADEDDEEEDDSPPER.[Q]	1xPhospho [S16(100)]	3.89737e-05	6.46994e-05	1	1	1	O43314	O43314 [23-42]	O43314 1xPhospho [S38(100)]	0	2532.9212	High	High	4.225e-05	1.675e-05	3.37
False	High	[K].KIKNENTEGSPQEDGVELEGLK.[Q]	1xPhospho [S10(100)]	2.00698e-10	6.46994e-05	1	1	2	P11388	P11388 [1238-1259]	P11388 1xPhospho [S1247(100)]	2	2494.17087	High	High	4.225e-05	7.321e-11	3.68
False	High	[K].HFLPLDFSTQVNSSLTSPTGR.[G]		2.34994e-07	6.46994e-05	1	1	2	P19793	P19793 [5-25]		0	2304.16189	High	High	4.225e-05	9.424e-08	4.29
False	High	[K].HFNVNTDYQNPVR.[S]		1.96832e-05	6.46994e-05	1	1	1	Q9H7E2	Q9H7E2 [474-486]		0	1603.76118	High	High	4.225e-05	8.375e-06	3.07
False	High	[R].VAVNALAVGEPGTASKPASPIGGPTQEEK.[T]	1xPhospho [S19(100)]	3.00266e-09	6.46994e-05	1	1	1	Q96L91	Q96L91 [1714-1742]	Q96L91 1xPhospho [S1732(100)]	0	2855.41864	High	High	4.225e-05	1.133e-09	5.41
False	High	[K].HFPLDLRTSMDGK.[C]		9.2565e-05	6.46994e-05	1	1	2	Q01433	Q01433 [110-122]		1	1516.75767	High	High	4.225e-05	4.028e-05	2.49
False	High	[K].KIKGSSPGIQDTLEAEDGAFETDEAPEDR.[I]	1xPhospho [S6(99.6)]	8.62888e-12	6.46994e-05	1	1	1	Q9UNX4	Q9UNX4 [236-264]	Q9UNX4 1xPhospho [S241(99.6)]	2	3185.4158	High	High	4.225e-05	3.017e-12	3.3
False	High	[K].KIKGSSPGIQDTLEAEDGAFETDEAPEDR.[I]		0.000110591	6.46994e-05	1	1	1	Q9UNX4	Q9UNX4 [236-264]		2	3105.44947	High	High	4.225e-05	4.829e-05	3.48
False	High	[R].VAVNALAVGEPGTASKPASPIGGPTQEEK.[T]		6.47826e-05	6.46994e-05	1	1	1	Q96L91	Q96L91 [1714-1742]		0	2775.45231	High	High	4.225e-05	2.815e-05	3.35
False	High	[K].KLGVNNISGIEEVNMFTNQGTVIHFNNPK.[V]		3.55291e-05	6.46994e-05	1	1	1	P20290	P20290 [94-122]		1	3214.63136	High	High	4.225e-05	1.53e-05	3.82
False	High	[R].HFRHDTPDSSPR.[R]		4.66215e-05	6.46994e-05	1	1	1	Q9BRD0	Q9BRD0 [118-129]		1	1451.67745	High	High	4.225e-05	2.014e-05	2.47
False	High	[K].VATLNSEEESDPPTYKDAFPPLPEK.[A]		1.10004e-14	6.46994e-05	1	1	5	Q00341	Q00341 [26-50]		1	2774.3407	High	High	4.225e-05	3.513e-15	5.47
False	High	[R].HESGASIKIDEPLEGSEDR.[I]		4.55564e-05	6.46994e-05	1	1	2	P61978	P61978 [415-433]		1	2068.97817	High	High	4.225e-05	1.97e-05	2.25
False	High	[K].KLGPISPPQPPSVSAWNKPLTSFGSAPSSEGAK.[N]		3.93571e-10	6.46994e-05	1	1	2	Q9Y520	Q9Y520 [2008-2040]		1	3319.73212	High	High	4.225e-05	1.451e-10	4.45
False	High	[K].KLLAPDMFTESDDMFAAYFDSAR.[L]		5.33796e-06	6.46994e-05	1	1	1	Q13523	Q13523 [626-648]		1	2641.1949	High	High	4.225e-05	2.232e-06	2.82
False	High	[R].TVSASSTGDLPK.[A]		1.15062e-07	6.46994e-05	1	1	5	P78362	P78362 [492-503]		0	1162.59501	High	High	4.225e-05	4.583e-08	3.58
False	High	[K].KLIGTAVPQRTSPTGPK.[N]		5.33796e-06	6.46994e-05	1	1	2	Q9UPY8	Q9UPY8 [151-167]		2	1751.01739	High	High	4.225e-05	2.239e-06	2.98
False	High	[K].VDAAPGIPPAVESIQDSPLPK.[K]		1.03272e-06	6.46994e-05	1	1	1	Q15814	Q15814 [152-172]		0	2101.11756	High	High	4.225e-05	4.236e-07	3.55
False	High	[R].VAYVSFGPHAGK.[L]		0.000186972	6.46994e-05	1	1	1	P50914	P50914 [12-23]		0	1232.64223	High	High	4.225e-05	8.242e-05	1.59
False	High	[R].HEDEQALLDQNSQTPPPSPFSVQAFNK.[G]		1.36193e-12	6.46994e-05	1	1	5	O75592	O75592 [2670-2696]		0	3024.43337	High	High	4.225e-05	4.651e-13	6.92
False	High	[R].HEDLVPPAGSPELSPPQPLFRPR.[S]		5.15222e-09	6.46994e-05	1	1	2	Q9UPS6	Q9UPS6 [1650-1672]		0	2536.33068	High	High	4.225e-05	1.968e-09	3.56
False	High	[R].VAYEGSDSEKGEGAEPLKVPVWEPQDWQQQLVNIR.[A]		1.33674e-10	6.46994e-05	1	1	1	P78549	P78549 [66-100]		2	3981.96173	High	High	4.225e-05	4.846e-11	5.46
False	High	[R].HEEQPAPGYDTHGR.[L]		0.000190184	6.46994e-05	1	1	1	Q07157	Q07157 [1157-1170]		0	1593.70406	High	High	4.225e-05	8.418e-05	1.85
False	High	[R].TVQPVAMGPDGLPVDASSVSNNYIQTLGR.[D]	1xOxidation [M7]	2.91012e-10	6.46994e-05	1	1	1	O60716	O60716 [152-180]		0	3002.48877	High	High	4.225e-05	1.07e-10	4.74
False	High	[R].KILDPNTGEPAPVLSSPPPADVSTFLAFPSPEKLLR.[L]		2.17911e-07	6.46994e-05	1	1	1	P46060	P46060 [413-448]		2	3801.0473	High	High	4.225e-05	8.718e-08	3.09
False	High	[R].HEEQQRELEEEEENSDEDELDSHTMVK.[T]		9.93071e-06	6.46994e-05	1	1	1	Q13188	Q13188 [302-328]		1	3314.38734	High	High	4.225e-05	4.188e-06	2.05
False	High	[R].HEHPPNPPVSPGK.[T]		1.09598e-05	6.46994e-05	1	1	2	Q6VMQ6	Q6VMQ6 [664-676]		0	1392.70187	High	High	4.225e-05	4.625e-06	2.16
False	High	[R].KILDPNTGEPAPVLSSPPPADVSTFLAFPSPEK.[L]		4.06156e-16	6.46994e-05	1	1	10	P46060	P46060 [413-445]		1	3418.77806	High	High	4.225e-05	5.927e-16	7.92
False	High	[R].HEHPPNPPVSPGKTVNDVNSNNNMSYR.[N]		1.22093e-09	6.46994e-05	1	1	2	Q6VMQ6	Q6VMQ6 [664-690]		1	3001.39694	High	High	4.225e-05	4.569e-10	5.0
False	High	[R].HEHPPNPPVSPGKTVNDVNSNNNMSYR.[N]	1xOxidation [M24]	2.43885e-05	6.46994e-05	1	1	1	Q6VMQ6	Q6VMQ6 [664-690]		1	3017.39185	High	High	4.225e-05	1.044e-05	2.47
False	High	[K].KLLDGPSTEKDLDEK.[K]		0.000107466	6.46994e-05	1	1	1	P23193	P23193 [75-89]		2	1687.87487	High	High	4.225e-05	4.707e-05	2.13
False	High	[R].HERPAGPGTPPPDSGPLAKDDR.[A]		2.78662e-06	6.46994e-05	1	1	1	Q9P2K8	Q9P2K8 [659-680]		1	2267.11633	High	High	4.225e-05	1.158e-06	3.63
False	High	[R].HFSTLKDDDLVEFSDLESEDDERPR.[S]		2.46536e-14	6.46994e-05	1	1	2	Q9HCK8	Q9HCK8 [1407-1431]		1	2994.35993	High	High	4.225e-05	7.989e-15	6.06
False	High	[K].VATLNSEEESDPPTYK.[D]		4.79457e-10	6.46994e-05	1	1	3	Q00341	Q00341 [26-41]		0	1779.82831	High	High	4.225e-05	1.766e-10	3.46
False	High	[R].TVSASSTGDLPKAK.[T]		1.82549e-05	6.46994e-05	1	1	1	P78362	P78362 [492-505]		1	1361.72708	High	High	4.225e-05	7.785e-06	1.83
False	High	[R].HGSFHEDEDPIGSPR.[L]		1.31531e-12	6.46994e-05	1	1	6	Q96T58	Q96T58 [1266-1280]		0	1679.74084	High	High	4.225e-05	4.493e-13	4.59
False	High	[R].KLGDVSPTQIDVSQFGSFKEDTK.[M]		7.99343e-15	6.46994e-05	1	1	5	P46821	P46821 [1496-1518]		2	2526.27222	High	High	4.225e-05	2.547e-15	6.74
False	High	[R].KLGDVSPTQIDVSQFGSFK.[E]		3.62392e-08	6.46994e-05	1	1	3	P46821	P46821 [1496-1514]		1	2053.06005	High	High	4.225e-05	1.416e-08	5.56
False	High	[R].HGSFHEDEDPIGSPR.[L]	1xPhospho [S13(100)]	4.95829e-08	6.46994e-05	1	1	5	Q96T58	Q96T58 [1266-1280]	Q96T58 1xPhospho [S1278(100)]	0	1759.70717	High	High	4.225e-05	1.944e-08	3.77
False	High	[K].VASSPVMVSNPATR.[M]	1xOxidation [M7]	1.09093e-10	6.46994e-05	1	1	14	P51610	P51610 [595-608]		0	1431.72604	High	High	4.225e-05	3.947e-11	3.35
False	High	[R].HGSFNTVQASER.[I]		9.08904e-07	6.46994e-05	1	1	2	Q96AV8	Q96AV8 [408-419]		0	1332.6291	High	High	4.225e-05	3.705e-07	1.43
False	High	[R].HGSGADSDYENTQSGDPLLGLEGK.[R]	1xPhospho [S3(100)]	1.5436e-08	6.46994e-05	1	1	1	Q9Y2X7	Q9Y2X7 [590-613]	Q9Y2X7 1xPhospho [S592(100)]	0	2527.06205	High	High	4.225e-05	5.974e-09	3.93
False	High	[R].HGSGADSDYENTQSGDPLLGLEGKR.[F]		1.28058e-11	6.46994e-05	1	1	2	Q9Y2X7	Q9Y2X7 [590-614]		1	2603.19683	High	High	4.225e-05	4.506e-12	5.09
False	High	[R].HGSGADSDYENTQSGDPLLGLEGKR.[F]	1xPhospho [S3(100)]	8.70774e-08	6.46994e-05	1	1	1	Q9Y2X7	Q9Y2X7 [590-614]	Q9Y2X7 1xPhospho [S592(100)]	1	2683.16316	High	High	4.225e-05	3.446e-08	4.97
False	High	[K].KLGAGEGGEASVSPEKTSTTSK.[G]	1xPhospho [S13(100)]	1.20954e-05	6.46994e-05	1	1	2	Q13428	Q13428 [1366-1387]	Q13428 1xPhospho [S1378(100)]	2	2201.03331	High	High	4.225e-05	5.126e-06	2.23
False	High	[R].HGSGPNIILTGDSSPGFSK.[E]		7.79683e-17	6.46994e-05	1	1	4	Q53ET0	Q53ET0 [611-629]		0	1870.92937	High	High	4.225e-05	3.74e-16	5.12
False	High	[R].HGSGPNIILTGDSSPGFSK.[E]	1xPhospho [S3(100)]	1.03304e-11	6.46994e-05	1	1	2	Q53ET0	Q53ET0 [611-629]	Q53ET0 1xPhospho [S613(100)]	0	1950.8957	High	High	4.225e-05	3.619e-12	4.89
False	High	[K].KLGAGEGGEASVSPEKTSTTSK.[G]		5.99923e-11	6.46994e-05	1	1	4	Q13428	Q13428 [1366-1387]		2	2121.06698	High	High	4.225e-05	2.152e-11	4.23
False	High	[R].HGSGPPSSGGGLYR.[D]		5.30707e-06	6.46994e-05	1	1	4	Q9HC52	Q9HC52 [309-322]		0	1328.63419	High	High	4.225e-05	2.225e-06	2.56
False	High	[K].VASSPVMVSNPATR.[M]		3.10203e-10	6.46994e-05	1	1	4	P51610	P51610 [595-608]		0	1415.73112	High	High	4.225e-05	1.139e-10	3.38
False	High	[R].HGSDPAFAPGPR.[G]		0.000152338	6.46994e-05	1	1	1	Q6ZRV2	Q6ZRV2 [521-532]		0	1208.5807	High	High	4.225e-05	6.683e-05	2.32
False	High	[K].HGLTSGSASPPPPALPLYPDPVR.[L]		2.5937e-07	6.46994e-05	1	1	2	Q92610	Q92610 [683-705]		0	2326.21901	High	High	4.225e-05	1.045e-07	3.31
False	High	[R].HGLQLGAQSPGRGTTLAR.[G]		1.08572e-07	6.46994e-05	1	1	3	Q8N1G0	Q8N1G0 [1049-1066]		1	1819.98855	High	High	4.225e-05	4.318e-08	4.36
False	High	[R].HGLQLGAQSPGR.[G]		8.79179e-06	6.46994e-05	1	1	2	Q8N1G0	Q8N1G0 [1049-1060]		0	1220.64944	High	High	4.225e-05	3.701e-06	3.21
False	High	[K].VATAQDDITGDGTTSNVLIIGELLK.[Q]		3.87657e-09	6.46994e-05	1	1	2	P40227	P40227 [80-104]		0	2544.3403	High	High	4.225e-05	1.47e-09	4.57
False	High	[K].VASSSSGNNFLSGSPASPMGDILQTPQFQMR.[R]	1xOxidation [M]	6.06169e-09	6.46994e-05	1	1	4	Q14980	Q14980 [187-217]		0	3227.50959	High	High	4.225e-05	2.321e-09	2.98
False	High	[R].HGESAWNLENR.[F]		9.4785e-09	6.46994e-05	1	1	3	P18669	P18669 [11-21]		0	1312.60289	High	High	4.225e-05	3.641e-09	2.61
False	High	[R].HGFESGDFVSFSEVQGMVELNGNQPMEIK.[V]		3.07007e-12	6.46994e-05	1	1	1	P22314	P22314 [240-268]		0	3212.46632	High	High	4.225e-05	1.062e-12	3.23
False	High	[K].HGGNVSLDVLPVKGPQGSPLLSR.[A]		4.69818e-06	6.46994e-05	1	1	1	Q8TEP8	Q8TEP8 [2093-2115]		1	2327.283	High	High	4.225e-05	1.956e-06	3.1
False	High	[R].HGGPGPGGPEPELSPITEGSEAR.[A]		5.32274e-10	6.46994e-05	1	1	1	Q8WUF5	Q8WUF5 [554-576]		0	2228.05781	High	High	4.225e-05	1.965e-10	4.5
False	High	[R].HGGSPQPLATTPLSQEPVNPPSEASPTR.[D]		2.28586e-15	6.46994e-05	1	1	2	Q9UQ35	Q9UQ35 [374-401]		0	2852.41732	High	High	4.225e-05	9.596e-16	6.12
False	High	[R].HGSMVSLVSGASGYSATSTSSFKK.[G]		9.46884e-12	6.46994e-05	1	1	1	Q9Y5P4	Q9Y5P4 [130-153]		1	2376.15	High	High	4.225e-05	3.325e-12	4.61
False	High	[R].HGGSPQPLATTPLSQEPVNPPSEASPTR.[D]	1xPhospho [S4(100)]	2.65864e-14	6.46994e-05	1	1	4	Q9UQ35	Q9UQ35 [374-401]	Q9UQ35 1xPhospho [S377(100)]	0	2932.38366	High	High	4.225e-05	8.586e-15	5.65
False	High	[K].HGLAHDEMKSPR.[E]		4.4259e-05	6.46994e-05	1	1	1	Q9Y2W1	Q9Y2W1 [689-700]		1	1377.66919	High	High	4.225e-05	1.91e-05	2.48
False	High	[K].VASSSSGNNFLSGSPASPMGDILQTPQFQMR.[R]		1.64166e-09	6.46994e-05	1	1	2	Q14980	Q14980 [187-217]		0	3211.51467	High	High	4.225e-05	6.158e-10	3.25
False	High	[K].VLQATVVAVGSGSK.[G]		3.4074e-07	6.46994e-05	1	1	1	P61604	P61604 [41-54]		0	1315.75799	High	High	4.225e-05	1.372e-07	3.04
False	High	[K].VASSPVMVSNPATR.[M]	1xOxidation [M7]; 1xPhospho [S4(100)]	3.39222e-05	6.46994e-05	1	1	4	P51610	P51610 [595-608]	P51610 1xPhospho [S598(100)]	0	1511.69237	High	High	4.225e-05	1.455e-05	2.94
False	High	[R].HGLATPPLSSTLRSPSHSPEHR.[N]		5.81276e-07	6.46994e-05	1	1	3	Q66GS9	Q66GS9 [1117-1138]		1	2364.21671	High	High	4.225e-05	2.359e-07	3.64
False	High	[K].VASSPVMVSNPATR.[M]	1xPhospho [S/T]	9.53557e-06	6.46994e-05	1	1	1	P51610	P51610 [595-608]		0	1495.69746	High	High	4.225e-05	4.018e-06	2.73
False	High	[R].HGLLLPASPVR.[M]		7.54812e-07	6.46994e-05	1	1	12	Q96E09	Q96E09 [69-79]		0	1159.6946	High	High	4.225e-05	3.072e-07	3.16
False	High	[R].HGGSPQPLATTPLSQEPVNPPSEASPTR.[D]	2xPhospho [S4(100); S25(99.4)]	5.94932e-07	6.46994e-05	1	1	2	Q9UQ35	Q9UQ35 [374-401]	Q9UQ35 2xPhospho [S377(100); S398(99.4)]	0	3012.34999	High	High	4.225e-05	2.421e-07	4.86
False	High	[R].HNGSLSPGLEARDPLEAR.[E]		3.56938e-07	6.46994e-05	1	1	2	Q9C0C2	Q9C0C2 [1380-1397]		1	1918.97296	High	High	4.225e-05	1.437e-07	3.32
False	High	[R].VASIETGLAAAAAK.[L]		1.16662e-06	6.46994e-05	2	2	1	Q9UPP1; O75151	Q9UPP1 [902-915]; O75151 [927-940]		0	1272.71579	High	High	4.225e-05	4.767e-07	3.04
False	High	[R].HPEPVPEEGSEDELPPQVHKV.[-]		3.71743e-07	6.46994e-05	1	1	4	Q7Z3C6	Q7Z3C6 [819-839]		1	2349.13573	High	High	4.225e-05	1.501e-07	3.49
False	High	[K].TVSSPPTSPRPGSAATVSASTSNIIPPRHQKPAGAPATK.[K]		3.06622e-10	6.46994e-05	1	1	6	O76094	O76094 [618-656]		1	3822.02567	High	High	4.225e-05	1.125e-10	3.36
False	High	[K].KKPGDASSLPDAGLSPGSQVDSK.[S]	1xPhospho [S15(100)]	7.75315e-08	6.46994e-05	1	1	1	Q13459	Q13459 [1391-1413]	Q13459 1xPhospho [S1405(100)]	1	2321.10206	High	High	4.225e-05	3.068e-08	2.57
False	High	[K].KKPGDASSLPDAGLSPGSQVDSK.[S]		4.10303e-07	6.46994e-05	1	1	2	Q13459	Q13459 [1391-1413]		1	2241.13573	High	High	4.225e-05	1.662e-07	4.86
False	High	[R].VAHEPVAPPEDKESESEAK.[V]		6.47826e-05	6.46994e-05	1	1	1	O95674	O95674 [8-26]		1	2048.9771	High	High	4.225e-05	2.803e-05	2.76
False	High	[K].KKPEDSPSDDDVLIVYELTPTAEQK.[A]		1.74134e-06	6.46994e-05	1	1	1	P49792	P49792 [2621-2645]		1	2817.40403	High	High	4.225e-05	7.159e-07	3.34
False	High	[K].KKPAPLPPSSSPGPPSQDSR.[Q]		7.04935e-09	6.46994e-05	1	1	6	Q8N3F8	Q8N3F8 [381-400]		1	2030.06653	High	High	4.225e-05	2.705e-09	3.32
False	High	[R].HSSISPSTLTLK.[S]		0.000126887	6.46994e-05	1	1	5	Q14004	Q14004 [435-446]		0	1270.70014	High	High	4.225e-05	5.555e-05	2.69
False	High	[K].KKIPDPDSDDVSEVDAR.[H]	1xPhospho [S8(100)]	7.34467e-06	6.46994e-05	1	1	2	P51532	P51532 [688-704]	P51532 1xPhospho [S695(100)]	2	1965.88011	High	High	4.225e-05	3.086e-06	4.17
False	High	[K].VAGQDGSVVQFK.[I]		1.75788e-07	6.46994e-05	1	3	2	Q6EEV6	Q6EEV6 [22-33]		0	1234.64263	High	High	4.225e-05	7.024e-08	2.91
False	High	[R].HSSISPVRLPLNSSLGAELSR.[K]		9.0597e-11	6.46994e-05	1	1	7	Q9NYV4	Q9NYV4 [381-401]		1	2220.2095	High	High	4.225e-05	3.268e-11	4.59
False	High	[K].KKIPDPDSDDVSEVDAR.[H]		1.27898e-09	6.46994e-05	1	1	2	P51532	P51532 [688-704]		2	1885.91378	High	High	4.225e-05	4.793e-10	4.15
False	High	[R].VAGEGALELVLEAAGAPTSTAAPEAGEDEGPPSPGKTEPS.[-]	1xPhospho [S33(99.3)]	2.72046e-09	6.46994e-05	1	1	2	Q5SXM8	Q5SXM8 [139-178]	Q5SXM8 1xPhospho [S171(99.3)]	1	3839.77464	High	High	4.225e-05	1.03e-09	4.27
False	High	[R].HSSISPVRLPLNSSLGAELSRK.[K]		5.86749e-08	6.46994e-05	1	1	1	Q9NYV4	Q9NYV4 [381-402]		2	2348.30447	High	High	4.225e-05	2.312e-08	3.15
False	High	[K].TVSSPPTSPRPGSAATVSASTSNIIPPRHQKPAGAPATK.[K]	1xPhospho [S4(99.3)]	2.0708e-09	6.46994e-05	1	1	3	O76094	O76094 [618-656]	O76094 1xPhospho [S621(99.3)]	1	3901.992	High	High	4.225e-05	7.791e-10	4.19
False	High	[K].KKLGVSVSPSR.[A]		4.23217e-06	6.46994e-05	1	1	4	Q86VM9	Q86VM9 [527-537]		2	1157.70008	High	High	4.225e-05	1.761e-06	2.86
False	High	[R].HSSGSLTPPVTPPITPSSSFR.[S]		2.8297e-07	6.46994e-05	1	1	1	Q86VZ6	Q86VZ6 [103-123]		0	2152.10331	High	High	4.225e-05	1.14e-07	3.4
False	High	[R].HSSNPPLESHVGWVMDSR.[E]		5.55613e-09	6.46994e-05	1	1	4	Q6PKG0	Q6PKG0 [822-839]		0	2034.94503	High	High	4.225e-05	2.115e-09	3.19
False	High	[K].KKPSVLPAPPEGATPTSPVGHFAK.[W]		6.971e-06	6.46994e-05	1	1	1	P98177	P98177 [214-237]		1	2413.32381	High	High	4.225e-05	2.933e-06	2.46
False	High	[K].TVSSPPTSPRPGSAATVSASTSNIIPPR.[H]	1xPhospho [S4(99.1)]	4.23217e-06	6.46994e-05	1	1	5	O76094	O76094 [618-645]	O76094 1xPhospho [S621(99.1)]	0	2815.39858	High	High	4.225e-05	1.768e-06	4.6
False	High	[R].KKSPIINESR.[S]	1xPhospho [S3(100)]	0.000248077	6.46994e-05	1	1	3	Q13523	Q13523 [275-284]	Q13523 1xPhospho [S277(100)]	2	1251.64568	High	High	4.225e-05	0.0001102	2.79
False	High	[R].VAIEHLDKISDSVLVDIKDTEPLIQTAK.[T]		4.73922e-10	6.46994e-05	1	1	3	P48643	P48643 [143-170]		2	3090.69327	High	High	4.225e-05	1.745e-10	5.62
False	High	[K].HSPSPPPPTPTESR.[K]		0.000180708	6.46994e-05	1	1	1	Q92922	Q92922 [327-340]		0	1486.72848	High	High	4.225e-05	7.962e-05	2.56
False	High	[R].KKSPIINESR.[S]		0.000105028	6.46994e-05	1	1	2	Q13523	Q13523 [275-284]		2	1171.67935	High	High	4.225e-05	4.597e-05	2.31
False	High	[R].HSQEQGSGGQASAASNPPSFFTTPTSDGAFELAPT.[-]		4.05567e-07	6.46994e-05	1	1	2	Q99956	Q99956 [350-384]		0	3479.56221	High	High	4.225e-05	1.638e-07	3.79
False	High	[R].KKSNISPNFNFMGQLLDFER.[TS]		6.58991e-08	6.46994e-05	1	2	4	Q99956	Q99956 [323-342]		2	2385.20198	High	High	4.225e-05	2.602e-08	3.31
False	High	[K].KKSGVSSDNEDDDDEEDGNYLHPSLFASK.[K]		2.34994e-07	6.46994e-05	1	1	1	Q12872	Q12872 [277-305]		2	3198.39816	High	High	4.225e-05	9.452e-08	2.35
False	High	[R].HSQPATPTPLQSR.[T]		0.000129084	6.46994e-05	1	1	1	Q9NR12	Q9NR12 [246-258]		0	1419.7339	High	High	4.225e-05	5.647e-05	1.92
False	High	[R].KKQLSFISPPTPQPK.[T]		0.00011578	6.46994e-05	1	1	1	O43395	O43395 [157-171]		2	1695.97922	High	High	4.225e-05	5.056e-05	2.75
False	High	[K].HSQPSPEPHSPTEPPAWGSSIVK.[V]		1.72186e-11	6.46994e-05	1	1	3	Q5VZ89	Q5VZ89 [964-986]		0	2452.18916	High	High	4.225e-05	6.08e-12	4.35
False	High	[K].TVSSPPTSPRPGSAATVSASTSNIIPPR.[H]		3.10692e-15	6.46994e-05	1	1	7	O76094	O76094 [618-645]		0	2735.43225	High	High	4.225e-05	1.046e-15	6.48
False	High	[K].HSQPSPEPHSPTEPPAWGSSIVKVPSGIFDVNSR.[K]		7.82868e-06	6.46994e-05	1	1	1	Q5VZ89	Q5VZ89 [964-997]		1	3623.78773	High	High	4.225e-05	3.3e-06	4.57
False	High	[R].HSQQLFPDGSPGDQWVK.[H]		7.18633e-05	6.46994e-05	1	1	1	Q8IU60	Q8IU60 [275-291]		0	1925.91405	High	High	4.225e-05	3.121e-05	2.98
False	High	[R].HSRSPFEDSR.[G]		0.000132828	6.46994e-05	1	1	4	O14654	O14654 [732-741]		1	1217.56577	High	High	4.225e-05	5.841e-05	1.98
False	High	[R].VAHEPVAPPEDKESESEAKVDGETASDSESR.[A]		2.6088e-07	6.46994e-05	1	1	2	O95674	O95674 [8-38]		2	3282.48804	High	High	4.225e-05	1.047e-07	4.12
False	High	[R].HSSETFSSTTTVTPVSPSFAHNPK.[R]		3.65716e-05	6.46994e-05	1	1	1	Q9Y4H2	Q9Y4H2 [1147-1170]		0	2546.21577	High	High	4.225e-05	1.575e-05	2.3
False	High	[R].HSSNPPLESHVGWVMDSR.[E]	1xOxidation [M15]	2.62399e-07	6.46994e-05	1	1	8	Q6PKG0	Q6PKG0 [822-839]		0	2050.93995	High	High	4.225e-05	1.057e-07	2.17
False	High	[K].KKLGAGEGGEASVSPEK.[T]		1.97682e-09	6.46994e-05	1	1	2	Q13428	Q13428 [1365-1381]		2	1643.85989	High	High	4.225e-05	7.427e-10	2.97
False	High	[K].HSSTGDLLSLELQQAK.[S]		0.000192354	6.46994e-05	1	1	2	Q9HBD1	Q9HBD1 [981-996]		0	1726.897	High	High	4.225e-05	8.521e-05	2.51
False	High	[K].HTGPNSPDTANDGFVR.[L]		2.86879e-15	6.46994e-05	2	2	12	P31943; P55795	P31943 [99-114]; P55795 [99-114]		0	1684.76739	High	High	4.225e-05	1.023e-15	4.22
False	High	[K].KKEEPSQNDISPK.[T]		3.32168e-08	6.46994e-05	1	1	6	Q9NR30	Q9NR30 [79-91]		2	1499.77001	High	High	4.225e-05	1.295e-08	3.06
False	High	[R].KKEADSVYGEWVPVEK.[N]		9.52111e-07	6.46994e-05	1	1	1	P18583	P18583 [2185-2200]		2	1863.9487	High	High	4.225e-05	3.901e-07	3.54
False	High	[K].HTGPNSPDTANDGFVR.[L]	1xPhospho [S6(100)]	9.12171e-08	6.46994e-05	2	2	8	P31943; P55795	P31943 [99-114]; P55795 [99-114]	P31943 1xPhospho [S104(100)]; P55795 1xPhospho [S104(100)]	0	1764.73372	High	High	4.225e-05	3.621e-08	2.72
False	High	[K].HTGPNSPDTANDGFVRLR.[G]		0.000182773	6.46994e-05	2	2	2	P31943; P55795	P31943 [99-116]; P55795 [99-116]		1	1953.95256	High	High	4.225e-05	8.06e-05	1.91
False	High	[K].HTPDVVLDTLEPLKTSPVVAPTSEPSSPLHTQLLKDPEPAFQR.[S]	1xPhospho [S/T]	8.49178e-05	6.46994e-05	1	1	1	O75044	O75044 [968-1010]		2	4767.42809	High	High	4.225e-05	3.7e-05	3.49
False	High	[K].KKDELSDYAEK.[S]		7.0632e-05	6.46994e-05	1	1	3	P46100	P46100 [1056-1066]		2	1325.65834	High	High	4.225e-05	3.069e-05	1.72
False	High	[R].KKDASDDLDDLNFFNQK.[K]		0.000203574	6.46994e-05	1	1	1	P20042	P20042 [63-79]		2	2012.95597	High	High	4.225e-05	9.018e-05	2.97
False	High	[R].HTSAEEEEPPPVK.[I]		4.91094e-05	6.46994e-05	1	1	2	Q9BZ95	Q9BZ95 [455-467]		0	1449.68561	High	High	4.225e-05	2.123e-05	2.45
False	High	[K].HTTFEQPVFSVSKQSPPISTSK.[W]		1.36022e-10	6.46994e-05	1	1	2	P33981	P33981 [422-443]		1	2432.24561	High	High	4.225e-05	4.935e-11	4.13
False	High	[R].HVDSLSQRSPK.[A]		4.58741e-09	6.46994e-05	1	1	8	Q9UHD8	Q9UHD8 [77-87]		1	1253.65967	High	High	4.225e-05	1.747e-09	3.15
False	High	[R].KKASLVALPEQTASEEETPPPLLTK.[E]		8.76948e-10	6.46994e-05	1	1	2	Q9UKV3	Q9UKV3 [397-421]		2	2677.46584	High	High	4.225e-05	3.266e-10	4.34
False	High	[R].KKASLELELPSSPDSTGGTPK.[A]		8.28283e-07	6.46994e-05	1	1	2	Q63HK5	Q63HK5 [322-342]		2	2142.12885	High	High	4.225e-05	3.38e-07	3.74
False	High	[K].KKASALLFSSDEEDQWNIPASQTHLASDSR.[S]		3.87261e-12	6.46994e-05	2	2	2	Q9Y4E1; Q641Q2	Q9Y4E1 [611-640]; Q641Q2 [611-640]		2	3331.61894	High	High	4.225e-05	1.339e-12	5.03
False	High	[K].KKAPEPEEEIEEVEESEDEGEDPALDSLSQAIAFQQAK.[I]		2.02082e-15	6.46994e-05	1	1	1	Q8TBF4	Q8TBF4 [140-177]		2	4214.96231	High	High	4.225e-05	9.277e-16	7.67
False	High	[K].KKEEPSQNDISPK.[T]	1xPhospho [S11(100)]	2.56933e-05	6.46994e-05	1	1	4	Q9NR30	Q9NR30 [79-91]	Q9NR30 1xPhospho [S89(100)]	2	1579.73634	High	High	4.225e-05	1.099e-05	3.89
False	High	[K].HTGPNSPDTANDGFVR.[L]	1xDehydrated [T9(100)]	1.30145e-09	6.46994e-05	2	2	3	P31943; P55795	P31943 [99-114]; P55795 [99-114]	P31943 1xDehydrated [T107(100)]; P55795 1xDehydrated [T107(100)]	0	1666.75682	High	High	4.225e-05	4.861e-10	3.1
False	High	[K].HTGMASIDSSAPETTSDSSPTLSR.[R]		5.33796e-06	6.46994e-05	1	1	1	A7E2V4	A7E2V4 [1138-1161]		0	2435.09909	High	High	4.225e-05	2.236e-06	1.84
False	High	[K].KKEIQNGNLHESDSESVPR.[D]		1.11263e-09	6.46994e-05	1	1	3	Q86UP2	Q86UP2 [64-82]		2	2167.0738	High	High	4.225e-05	4.157e-10	2.94
False	High	[K].KKLDDQSEDEALELEGPLITPGSGSIYSSPGLYSK.[T]		1.39664e-06	6.46994e-05	1	1	1	Q96AC1	Q96AC1 [153-187]		2	3723.84872	High	High	4.225e-05	5.732e-07	3.17
False	High	[K].KKGLNVIGASDQSPLQSPSNLR.[D]		0.000102057	6.46994e-05	1	1	3	Q9HAU0	Q9HAU0 [921-942]		2	2309.25718	High	High	4.225e-05	4.464e-05	3.11
False	High	[R].HSSYPAGTEDDEGMGEEPSPFR.[G]		4.17512e-07	6.46994e-05	1	1	1	Q92934	Q92934 [73-94]		0	2394.97791	High	High	4.225e-05	1.685e-07	2.89
False	High	[R].HSSYPAGTEDDEGMGEEPSPFR.[G]	1xOxidation [M14]	2.99208e-08	6.46994e-05	1	1	1	Q92934	Q92934 [73-94]		0	2410.97282	High	High	4.225e-05	1.17e-08	3.0
False	High	[R].HSSYPAGTEDDEGMGEEPSPFRGR.[S]		0.00011251	6.46994e-05	1	1	1	Q92934	Q92934 [73-96]		1	2608.10048	High	High	4.225e-05	4.919e-05	3.1
False	High	[K].KKGDGVLDSPDSGLPPSPSPSHWGLAAGGGGGER.[A]	1xPhospho [S9(98.9)]	1.34452e-10	6.46994e-05	1	1	2	Q8N5W9	Q8N5W9 [18-51]	Q8N5W9 1xPhospho [S26(98.9)]	2	3322.54882	High	High	4.225e-05	4.872e-11	6.52
False	High	[K].KKEQSEVSVSPR.[A]		2.01448e-05	6.46994e-05	1	1	2	Q7L4I2	Q7L4I2 [23-34]		2	1373.73832	High	High	4.225e-05	8.577e-06	2.71
False	High	[R].HSPIAPSSPSPQVLAQK.[Y]		2.03297e-12	6.46994e-05	1	1	4	Q9NQS7	Q9NQS7 [305-321]		0	1743.93881	High	High	4.225e-05	6.977e-13	3.85
False	High	[R].VAGEAAETDSEPEPEPEPTAAPR.[D]		1.73545e-15	6.46994e-05	1	1	6	Q6QNY0	Q6QNY0 [56-78]		0	2350.0681	High	High	4.225e-05	8.888e-16	5.29
False	High	[R].VAGDLGAGSSPHPSLTEEEDSQTELLIAEEKLSPEQEGQLMPR.[Y]		1.94071e-12	6.46994e-05	1	1	1	Q8N201	Q8N201 [275-317]		1	4575.20429	High	High	4.225e-05	6.672e-13	5.74
False	High	[R].TVSTSSQPEENVDR.[A]		1.04379e-09	6.46994e-05	1	1	2	P42684	P42684 [815-828]		0	1548.71362	High	High	4.225e-05	3.899e-10	3.68
False	High	[R].HTDDEMTGYVATR.[W]		1.1217e-05	6.46994e-05	1	1	2	Q16539	Q16539 [174-186]		0	1495.64818	High	High	4.225e-05	4.739e-06	2.94
False	High	[R].HTDDEMTGYVATR.[W]	1xOxidation [M6]	0.000233161	6.46994e-05	1	1	1	Q16539	Q16539 [174-186]		0	1511.6431	High	High	4.225e-05	0.0001032	2.17
False	High	[R].HTDDEMTGYVATR.[W]	1xPhospho [Y9(100)]	0.000142255	6.46994e-05	1	1	1	Q16539	Q16539 [174-186]	Q16539 1xPhospho [Y182(100)]	0	1575.61451	High	High	4.225e-05	6.244e-05	2.03
False	High	[K].KKEPAITSQNSPEAR.[E]		1.00806e-09	6.46994e-05	1	1	7	P23193	P23193 [90-104]		2	1655.87112	High	High	4.225e-05	3.76e-10	3.99
False	High	[K].HTEDTISVASSLHSSPPASPQGSPHKGYTLIPSAK.[S]		5.65688e-06	6.46994e-05	1	1	1	Q8TEU7	Q8TEU7 [1223-1257]		1	3584.79796	High	High	4.225e-05	2.366e-06	2.97
False	High	[K].HSTSGTDEGEDGDEPDDGSNDVVDLLPR.[T]		6.45484e-12	6.46994e-05	1	1	1	Q14008	Q14008 [827-854]		0	2928.22495	High	High	4.225e-05	2.244e-12	5.12
False	High	[R].HSPESPSIAVVESELVAEYITTER.[T]		3.14641e-05	6.46994e-05	1	1	1	Q7Z589	Q7Z589 [817-840]		0	2643.31482	High	High	4.225e-05	1.349e-05	2.31
False	High	[R].VALENDDRSEEEKYTAVQR.[N]		1.44153e-10	6.46994e-05	1	1	2	Q99700	Q99700 [458-476]		2	2252.07894	High	High	4.225e-05	5.225e-11	3.45
False	High	[R].HSPAPPPDPGFPAPSPPPADSPSEGFSLK.[A]		1.04987e-09	6.46994e-05	1	1	1	Q6ZSZ5	Q6ZSZ5 [1298-1326]		0	2880.3839	High	High	4.225e-05	3.918e-10	4.48
False	High	[K].VAQRSPVDSGTILREPTTK.[S]		7.85358e-10	6.46994e-05	1	1	3	P49454	P49454 [3050-3068]		2	2055.11929	High	High	4.225e-05	2.917e-10	4.15
False	High	[R].KLATPPAAQESSR.[R]		8.54076e-05	6.46994e-05	1	1	1	Q9Y4B4	Q9Y4B4 [1257-1269]		1	1355.72775	High	High	4.225e-05	3.723e-05	2.57
False	High	[R].HRGSEEDPLLSPVETWK.[G]		5.42859e-09	6.46994e-05	1	1	3	Q13017	Q13017 [1192-1208]		1	1979.98213	High	High	4.225e-05	2.068e-09	4.11
False	High	[K].KLASQGDSISSQLGPIHPPPR.[T]		8.78049e-12	6.46994e-05	1	1	4	Q92945	Q92945 [122-142]		1	2185.17239	High	High	4.225e-05	3.066e-12	4.36
False	High	[K].KLAPFSGVKQEQLSPR.[G]		1.38855e-06	6.46994e-05	1	1	2	Q9Y618	Q9Y618 [1160-1175]		2	1785.00174	High	High	4.225e-05	5.714e-07	3.25
False	High	[K].VAQGATEKSPEDKVQIAANEETQER.[E]		3.43942e-08	6.46994e-05	1	1	2	P49321	P49321 [443-467]		2	2728.33841	High	High	4.225e-05	1.348e-08	3.53
False	High	[R].HRMSPGVAGSPR.[I]		9.47168e-05	6.46994e-05	1	1	1	Q15596	Q15596 [490-501]		1	1251.6375	High	High	4.225e-05	4.135e-05	2.41
False	High	[K].HRPSEADEEELAR.[R]		5.40394e-11	6.46994e-05	1	1	3	O14617	O14617 [655-667]		0	1538.71937	High	High	4.225e-05	1.937e-11	4.53
False	High	[R].HRPSPPATPPPK.[T]		1.34588e-07	6.46994e-05	1	1	15	Q8IYB3	Q8IYB3 [399-410]		0	1281.70623	High	High	4.225e-05	5.367e-08	3.44
False	High	[R].HRPSPPATPPPK.[T]	1xPhospho [S4(100)]	4.34828e-07	6.46994e-05	1	1	13	Q8IYB3	Q8IYB3 [399-410]	Q8IYB3 1xPhospho [S402(100)]	0	1361.67256	High	High	4.225e-05	1.757e-07	3.71
False	High	[R].HRPSPPATPPPKTR.[H]		8.55739e-08	6.46994e-05	1	1	5	Q8IYB3	Q8IYB3 [399-412]		1	1538.85502	High	High	4.225e-05	3.383e-08	3.66
False	High	[R].TVSPGSVSPIHGQGQVVENLK.[A]		1.60033e-10	6.46994e-05	1	1	2	Q9NZM3	Q9NZM3 [882-902]		0	2133.12986	High	High	4.225e-05	5.809e-11	3.25
False	High	[R].HRPSPPATPPPKTR.[H]	1xPhospho [S4(100)]	2.24805e-06	6.46994e-05	1	1	5	Q8IYB3	Q8IYB3 [399-412]	Q8IYB3 1xPhospho [S402(100)]	1	1618.82135	High	High	4.225e-05	9.292e-07	4.89
False	High	[K].KLAAGHELQPLAIVDQRPSSR.[A]		2.86275e-07	6.46994e-05	1	1	2	P17302	P17302 [346-366]		1	2286.26769	High	High	4.225e-05	1.153e-07	4.53
False	High	[R].HRPSPPATPPPKTRHSPTPQQSNR.[T]		3.2529e-15	6.46994e-05	1	1	17	Q8IYB3	Q8IYB3 [399-422]		2	2671.39239	High	High	4.225e-05	1.059e-15	4.93
False	High	[R].KLDDDSDSPSFFEEKPEEPVVLALDPK.[G]		7.9815e-08	6.46994e-05	1	1	1	Q9H2P0	Q9H2P0 [731-757]		1	3046.47792	High	High	4.225e-05	3.162e-08	4.02
False	High	[K].TVSLTPSPTTQVETPDLVDHDNTSPLFR.[T]		1.7779e-15	6.46994e-05	1	1	3	Q05209	Q05209 [565-592]		0	3067.52185	High	High	4.225e-05	8.947e-16	6.54
False	High	[K].KLDDQSEDEALELEGPLITPGSGSIYSSPGLYSK.[T]		2.29657e-12	6.46994e-05	1	1	2	Q96AC1	Q96AC1 [154-187]		1	3595.75376	High	High	4.225e-05	7.91e-13	4.82
False	High	[R].HRAEAPPLEREDSGTFSLGK.[M]		1.85031e-10	6.46994e-05	1	1	5	O75569	O75569 [6-25]		2	2197.09962	High	High	4.225e-05	6.764e-11	4.27
False	High	[K].KLEDVKNSPTFK.[S]		1.05226e-08	6.46994e-05	1	1	5	P55327	P55327 [164-175]		2	1405.76856	High	High	4.225e-05	4.045e-09	2.94
False	High	[R].VASFSIPGSSSR.[Y]		3.1846e-06	6.46994e-05	1	1	2	Q14573	Q14573 [1830-1841]		0	1194.61133	High	High	4.225e-05	1.322e-06	2.66
False	High	[R].VASETHSEGSEYEELPKR.[R]		0.000102057	6.46994e-05	1	1	1	Q5JSZ5	Q5JSZ5 [1130-1147]		1	2047.9567	High	High	4.225e-05	4.45e-05	2.48
False	High	[K].KIEDNNTLVFIVDVK.[A]		4.50242e-07	6.46994e-05	1	1	1	P62750	P62750 [89-103]		1	1746.96363	High	High	4.225e-05	1.818e-07	3.68
False	High	[R].HPTGNSITKSPPLMAK.[R]		4.97889e-06	6.46994e-05	1	1	1	Q5VZ89	Q5VZ89 [732-747]		1	1678.8945	High	High	4.225e-05	2.086e-06	2.8
False	High	[K].KLDVEEPDSANSSFYSTR.[S]		2.66018e-06	6.46994e-05	1	1	1	Q14980	Q14980 [1822-1839]		1	2044.9458	High	High	4.225e-05	1.103e-06	4.19
False	High	[K].TVSLPLSSPNIKLNLTSPK.[R]		1.35827e-05	6.46994e-05	1	1	2	Q8IWZ3	Q8IWZ3 [1663-1681]		1	2009.16412	High	High	4.225e-05	5.767e-06	1.69
False	High	[R].HRPSPPATPPPKTRHSPTPQQSNR.[T]	1xPhospho [S4(100)]	9.30534e-12	6.46994e-05	1	1	12	Q8IYB3	Q8IYB3 [399-422]	Q8IYB3 1xPhospho [S402(100)]	2	2751.35872	High	High	4.225e-05	3.258e-12	7.01
False	High	[K].KLDKENLSDER.[A]		1.49414e-07	6.46994e-05	1	1	3	Q9BZI7	Q9BZI7 [303-313]		2	1346.69103	High	High	4.225e-05	5.96e-08	2.65
False	High	[R].HQDGLPYIDDSPSSSPHLSSK.[G]		8.84294e-06	6.46994e-05	1	1	1	P11274	P11274 [449-469]		0	2267.05748	High	High	4.225e-05	3.728e-06	2.29
False	High	[R].HQDGLPYIDDSPSSSPHLSSK.[G]	1xPhospho [S11(100)]	2.47599e-07	6.46994e-05	1	1	2	P11274	P11274 [449-469]	P11274 1xPhospho [S459(100)]	0	2347.02381	High	High	4.225e-05	9.931e-08	3.99
False	High	[K].VASEAPLEHKPQVEASSPR.[L]	1xPhospho [S17(99.2)]	8.15664e-05	6.46994e-05	1	1	2	Q8TD19	Q8TD19 [853-871]	Q8TD19 1xPhospho [S869(99.2)]	0	2112.01212	High	High	4.225e-05	3.546e-05	4.99
False	High	[R].HQNSLPELEAAEAGAPGSGPVDLFR.[E]		4.97077e-12	6.46994e-05	1	1	1	Q96BZ8	Q96BZ8 [56-80]		0	2562.2583	High	High	4.225e-05	1.726e-12	3.87
False	High	[R].HQPSTPDPFLKPR.[C]		2.109e-06	6.46994e-05	1	1	3	O14686	O14686 [2236-2248]		0	1519.80159	High	High	4.225e-05	8.72e-07	2.26
False	High	[R].HQQQLLASPGSSTVDNK.[M]		3.94745e-06	6.46994e-05	1	1	1	Q9C0E2	Q9C0E2 [514-530]		0	1809.90897	High	High	4.225e-05	1.643e-06	2.87
False	High	[K].VASEAPLEHKPQVEASSPR.[L]		6.07548e-08	6.46994e-05	1	1	4	Q8TD19	Q8TD19 [853-871]		0	2032.04579	High	High	4.225e-05	2.396e-08	2.86
False	High	[K].HQASISELKR.[N]		0.000102645	6.46994e-05	1	1	1	O43491	O43491 [644-653]		1	1168.6433	High	High	4.225e-05	4.484e-05	2.67
False	High	[R].GNDPLTSSPGR.[S]	1xPhospho [S8(100)]	0.000222863	6.46994e-05	1	1	2	P49736	P49736 [20-30]	P49736 1xPhospho [S27(100)]	0	1180.49941	High	High	4.225e-05	9.851e-05	2.99
False	High	[R].TVSQQSFDGVSLDSSGPEDR.[I]		4.60363e-10	6.46994e-05	1	1	1	Q6BDS2	Q6BDS2 [1101-1120]		0	2110.95235	High	High	4.225e-05	1.694e-10	4.27
False	High	[R].KKVEEEDEEEEEEEEEEEEEEDE.[-]		1.48213e-08	6.46994e-05	1	1	1	O15347	O15347 [178-200]		2	2927.09674	High	High	4.225e-05	5.732e-09	3.37
False	High	[K].HSLDSDEEEDDDDGGSSK.[Y]		1.12668e-06	6.46994e-05	1	1	1	O95400	O95400 [45-62]		0	1936.71626	High	High	4.225e-05	4.624e-07	2.72
False	High	[K].HSLDSDEEEDDDDGGSSKYDILASEDVEGQEAATLPSEGGVR.[I]		3.53998e-15	6.46994e-05	1	1	1	O95400	O95400 [45-86]		1	4423.89278	High	High	4.225e-05	1.085e-15	5.68
False	High	[R].KKSPNELVDDLFK.[G]	1xPhospho [S3(100)]	5.39021e-07	6.46994e-05	1	1	3	Q9UNZ2	Q9UNZ2 [112-124]	Q9UNZ2 1xPhospho [S114(100)]	2	1612.79822	High	High	4.225e-05	2.182e-07	3.0
False	High	[R].HSLSGSSPGMKDIPR.[T]		1.79511e-08	6.46994e-05	1	1	3	Q9UQ35	Q9UQ35 [1457-1471]		1	1568.78495	High	High	4.225e-05	6.955e-09	4.04
False	High	[R].VALSDDETKETENMRK.[K]		2.99884e-07	6.46994e-05	1	1	3	Q15054	Q15054 [304-319]		2	1865.89093	High	High	4.225e-05	1.209e-07	3.21
False	High	[R].KKSPNELVDDLFK.[G]		0.000133589	6.46994e-05	1	1	1	Q9UNZ2	Q9UNZ2 [112-124]		2	1532.83188	High	High	4.225e-05	5.866e-05	2.6
False	High	[R].HSLSGSSPGMKDIPRTPSR.[G]		0.000108705	6.46994e-05	1	1	2	Q9UQ35	Q9UQ35 [1457-1475]		2	2010.01853	High	High	4.225e-05	4.746e-05	3.0
False	High	[R].VALSDDETKETENMR.[K]	1xOxidation [M14]	3.86775e-10	6.46994e-05	1	1	13	Q15054	Q15054 [304-318]		1	1753.79088	High	High	4.225e-05	1.421e-10	3.05
False	High	[R].VALSDDETKETENMR.[K]		1.23519e-09	6.46994e-05	1	1	6	Q15054	Q15054 [304-318]		1	1737.79597	High	High	4.225e-05	4.622e-10	3.95
False	High	[R].HSLSIPPVSSPPEQK.[V]		5.20287e-05	6.46994e-05	1	1	4	O75665	O75665 [780-794]		0	1602.8486	High	High	4.225e-05	2.245e-05	3.17
False	High	[R].VALLLSEEVELSSTPPLPASR.[I]		2.50491e-07	6.46994e-05	1	1	3	Q8IY92	Q8IY92 [487-507]		0	2208.21219	High	High	4.225e-05	1.005e-07	3.95
False	High	[K].HSLYTAELITVPFDSESPIR.[M]		1.67349e-05	6.46994e-05	1	1	1	Q96QE3	Q96QE3 [637-656]		0	2275.16049	High	High	4.225e-05	7.13e-06	2.52
False	High	[R].HSMGPGGYGDNLGGGQMYSPR.[E]		1.46502e-08	6.46994e-05	1	1	2	P40425	P40425 [377-397]		0	2137.91783	High	High	4.225e-05	5.667e-09	3.45
False	High	[R].HSMGPGGYGDNLGGGQMYSPR.[E]	1xOxidation [M3]	2.05155e-08	6.46994e-05	1	1	2	P40425	P40425 [377-397]		0	2153.91275	High	High	4.225e-05	7.948e-09	2.51
False	High	[R].HSMGPGGYGDNLGGGQMYSPR.[E]	2xOxidation [M3; M17]	3.32918e-07	6.46994e-05	1	1	1	P40425	P40425 [377-397]		0	2169.90766	High	High	4.225e-05	1.343e-07	3.39
False	High	[R].HSHTIGGLPESDDQSELPSPPALPMSLSAK.[G]		4.45044e-07	6.46994e-05	1	1	1	Q8NEY1	Q8NEY1 [963-992]		0	3098.5099	High	High	4.225e-05	1.795e-07	2.82
False	High	[R].HSHGPLQADVFVELLSPR.[R]		3.59017e-07	6.46994e-05	1	1	3	Q9NRL2	Q9NRL2 [1338-1355]		0	2002.05048	High	High	4.225e-05	1.451e-07	2.48
False	High	[K].HSGPNSADSANDGFVR.[L]		1.46169e-09	6.46994e-05	1	1	3	P52597	P52597 [99-114]		0	1630.72044	High	High	4.225e-05	5.463e-10	2.71
False	High	[K].HSGNITFDEIVNIAR.[Q]		4.66201e-07	6.46994e-05	1	1	1	P30050	P30050 [100-114]		0	1685.86056	High	High	4.225e-05	1.891e-07	3.08
False	High	[K].KKTEFLDLDNSPLSPPSPR.[T]	1xPhospho [S17(100)]	5.37813e-08	6.46994e-05	1	1	4	Q8NCF5	Q8NCF5 [188-206]	Q8NCF5 1xPhospho [S204(100)]	2	2221.09004	High	High	4.225e-05	2.119e-08	4.67
False	High	[K].VAPVINNGSPTILGKR.[S]		1.52925e-07	6.46994e-05	1	1	3	Q13330	Q13330 [568-583]		1	1635.95407	High	High	4.225e-05	6.111e-08	3.53
False	High	[K].VAPVINNGSPTILGK.[R]		2.37739e-07	6.46994e-05	1	1	2	Q13330	Q13330 [568-582]		0	1479.85295	High	High	4.225e-05	9.553e-08	3.17
False	High	[K].KKTEFLDLDNSPLSPPSPR.[T]		2.09975e-08	6.46994e-05	1	1	3	Q8NCF5	Q8NCF5 [188-206]		2	2141.12371	High	High	4.225e-05	8.157e-09	4.25
False	High	[K].VAPGPSSGSTPGQVPGSSALSSPR.[R]		9.63631e-05	6.46994e-05	1	1	1	Q8NEY1	Q8NEY1 [1361-1384]		0	2180.0942	High	High	4.225e-05	4.203e-05	2.8
False	High	[R].HRSNSFSDEREFSGPSTPTGTLEFEGGEVSLEGGK.[V]		2.93373e-09	6.46994e-05	1	1	1	Q09666	Q09666 [5778-5812]		2	3727.71066	High	High	4.225e-05	1.111e-09	4.31
False	High	[R].VAPEEHPVLLTEAPLNPK.[A]		0.000161273	6.46994e-05	1	2	1	P60709	P60709 [96-113]		0	1954.0644	High	High	4.225e-05	7.11e-05	3.63
False	High	[R].HRRSPSVSSPEPAEK.[S]	1xPhospho [S4(100)]	1.08964e-05	6.46994e-05	1	1	2	Q9UQ35	Q9UQ35 [1724-1738]	Q9UQ35 1xPhospho [S1727(100)]	2	1743.81739	High	High	4.225e-05	4.593e-06	3.22
False	High	[R].HRSSISGSLPSSGSLQAVSSR.[F]		5.94143e-05	6.46994e-05	1	1	2	Q9BXF6	Q9BXF6 [354-374]		1	2100.07922	High	High	4.225e-05	2.574e-05	3.14
False	High	[K].VANSPTMVNLLLGK.[G]		8.7779e-07	6.46994e-05	1	1	1	Q6UB99	Q6UB99 [273-286]		0	1456.81921	High	High	4.225e-05	3.578e-07	2.95
False	High	[K].KKSSQSEGIFLGSESDEDSVR.[T]		2.35293e-09	6.46994e-05	1	1	2	Q9BYW2	Q9BYW2 [309-329]		2	2285.08917	High	High	4.225e-05	8.85e-10	3.37
False	High	[R].VANPSGNLTETYVQDR.[G]		2.22527e-08	6.46994e-05	1	1	1	P21333	P21333 [1297-1312]		0	1763.85587	High	High	4.225e-05	8.641e-09	2.31
False	High	[K].VALSSETEVALAR.[D]		8.88041e-07	6.46994e-05	1	1	1	P27816	P27816 [436-448]		0	1345.73217	High	High	4.225e-05	3.626e-07	3.15
False	High	[R].HSFLESEALPPWSPPSR.[T]		2.04867e-06	6.46994e-05	1	1	2	Q49MG5	Q49MG5 [624-640]		0	1936.95519	High	High	4.225e-05	8.478e-07	2.92
False	High	[R].HSGGFLSSPADFSQENK.[A]		2.73852e-06	6.46994e-05	1	1	1	Q7LBC6	Q7LBC6 [772-788]		0	1807.82457	High	High	4.225e-05	1.138e-06	3.55
False	High	[R].VALSDDETKETENMRK.[K]	1xOxidation [M14]	6.55339e-05	6.46994e-05	1	1	1	Q15054	Q15054 [304-319]		2	1881.88585	High	High	4.225e-05	2.841e-05	1.81
False	High	[K].VANVSLLALYK.[G]		4.47635e-07	6.46994e-05	1	1	1	P62266	P62266 [125-135]		0	1190.71434	High	High	4.225e-05	1.81e-07	3.18
False	High	[R].GNDPLTSSPGR.[S]		1.80306e-06	6.46994e-05	1	1	8	P49736	P49736 [20-30]		0	1100.53308	High	High	4.225e-05	7.453e-07	2.94
False	High	[R].VFGALGPIGPSSPGLTLGGLAVSEHR.[L]		1.20987e-13	6.46994e-05	1	1	3	Q86YD1	Q86YD1 [62-87]		0	2489.35108	High	High	4.225e-05	3.995e-14	4.6
False	High	[K].VFVGGLSPDTSEEQIKEYFGAFGEIENIELPMDTK.[T]		1.12822e-05	6.46994e-05	1	1	2	O14979	O14979 [235-269]		1	3889.87283	High	High	4.225e-05	4.77e-06	2.36
False	High	[R].GEFSASPMLK.[S]	1xOxidation [M8]	0.000233161	6.46994e-05	1	1	28	Q9UQ35	Q9UQ35 [1119-1128]		0	1082.51867	High	High	4.225e-05	0.0001034	1.99
False	High	[K].KTQQLHPVLQKPSVFGNDSDDDDETSVSESLQR.[E]		3.4388e-15	6.46994e-05	1	1	4	Q9H0G5	Q9H0G5 [15-47]		1	3699.77327	High	High	4.225e-05	1.075e-15	7.05
False	High	[K].VKPPPSPTTEGPSLQPDLAPEEAAGTQRPK.[N]	1xPhospho [S/T]	7.87982e-05	6.46994e-05	1	1	1	Q9Y2D5	Q9Y2D5 [773-802]		0	3175.5671	High	High	4.225e-05	3.427e-05	2.86
False	High	[K].TSLITEEEDSTSEVLDEELK.[L]		1.44515e-14	6.46994e-05	1	1	4	Q9Y6X4	Q9Y6X4 [438-457]		0	2267.06604	High	High	4.225e-05	4.654e-15	5.18
False	High	[K].GEGLYADPYGLLHEGR.[L]		6.42713e-06	6.46994e-05	1	1	1	Q9C0H9	Q9C0H9 [392-407]		0	1746.84457	High	High	4.225e-05	2.688e-06	2.6
False	High	[R].GEGPAIPGDTPPPTPR.[S]		1.05465e-07	6.46994e-05	1	1	2	O75145	O75145 [705-720]		0	1558.786	High	High	4.225e-05	4.174e-08	2.88
False	High	[R].KTSAVSSPLLDQQR.[N]		2.41022e-06	6.46994e-05	1	1	2	Q5T200	Q5T200 [236-249]		1	1529.8282	High	High	4.225e-05	9.996e-07	3.12
False	High	[R].KTPQGPPEIYSDTQFPSLQSTAK.[H]		2.3018e-11	6.46994e-05	1	1	2	Q9UKY7	Q9UKY7 [181-203]		1	2520.26166	High	High	4.225e-05	8.176e-12	6.42
False	High	[R].GEGQEPAFSFLATLASSSSEEMESQLQER.[V]		0.000174649	6.46994e-05	1	1	1	Q5VTR2	Q5VTR2 [149-177]		0	3145.42663	High	High	4.225e-05	7.693e-05	1.63
False	High	[R].GEIEFEVVYVAPEVDSDDENVEYEDESGHR.[Y]		8.09505e-12	6.46994e-05	1	1	1	Q9HD26	Q9HD26 [361-390]		0	3456.48737	High	High	4.225e-05	2.831e-12	4.29
False	High	[R].GELESPKPLVTPGSTLTLLTR.[A]		1.28189e-08	6.46994e-05	1	1	3	Q9GZN2	Q9GZN2 [149-169]		0	2209.24382	High	High	4.225e-05	4.938e-09	4.11
False	High	[R].TSLMSAESPTPR.[S]		1.87783e-06	6.46994e-05	1	1	1	P49810	P49810 [18-29]		0	1276.62018	High	High	4.225e-05	7.746e-07	2.98
False	High	[K].KTPLALAGSPTPK.[N]		3.37265e-05	6.46994e-05	1	1	3	O95785	O95785 [988-1000]		1	1280.75726	High	High	4.225e-05	1.445e-05	3.74
False	High	[R].GEIGGLSLSPSPER.[R]		1.11516e-08	6.46994e-05	1	1	3	Q96GP6	Q96GP6 [643-656]		0	1398.72233	High	High	4.225e-05	4.298e-09	3.62
False	High	[K].KTPPAPSPFDLPELK.[H]		1.00902e-06	6.46994e-05	1	1	1	O95239	O95239 [1180-1194]		1	1636.89448	High	High	4.225e-05	4.117e-07	3.52
False	High	[R].GEESSEEEEKGYKGK.[T]		1.09445e-06	6.46994e-05	1	1	2	Q9BW71	Q9BW71 [156-170]		2	1685.75006	High	High	4.225e-05	4.484e-07	2.3
False	High	[K].GEEGSDDDETENGPKPK.[K]	1xPhospho [S5(100)]	5.21548e-06	6.46994e-05	1	1	3	Q6PD62	Q6PD62 [966-982]	Q6PD62 1xPhospho [S970(100)]	0	1883.71785	High	High	4.225e-05	2.185e-06	2.11
False	High	[R].KTSDDGGDSPEHDTDIPEVDLFQLQVNTLR.[R]	1xPhospho [S9(99.5)]	2.33106e-08	6.46994e-05	1	1	1	Q9HAJ7	Q9HAJ7 [91-120]	Q9HAJ7 1xPhospho [S99(99.5)]	1	3421.54313	High	High	4.225e-05	9.066e-09	3.36
False	High	[R].GDVTAEEAAGASPAK.[A]	1xPhospho [S12(100)]	2.34994e-07	6.46994e-05	1	1	2	P49006	P49006 [11-25]	P49006 1xPhospho [S22(100)]	0	1453.62064	High	High	4.225e-05	9.431e-08	3.99
False	High	[R].KTSIKSHMSGSPGPGGSNTAPSTPVIGGSDKPGMEEK.[A]		3.85896e-11	6.46994e-05	1	1	2	A0FGR8	A0FGR8 [683-719]		2	3610.74758	High	High	4.225e-05	1.375e-11	5.32
False	High	[R].GDVTAEEAAGASPAKANGQENGHVK.[S]		1.22804e-09	6.46994e-05	1	1	2	P49006	P49006 [11-35]		1	2408.14367	High	High	4.225e-05	4.604e-10	5.95
False	High	[K].KTSLFEEDEEDDLFAIAK.[D]		2.58784e-08	6.46994e-05	1	1	1	Q641Q2	Q641Q2 [661-678]		1	2100.00192	High	High	4.225e-05	1.01e-08	4.37
False	High	[R].GDVTAEEAAGASPAKANGQENGHVK.[S]	1xPhospho [S12(100)]	2.96125e-10	6.46994e-05	1	1	4	P49006	P49006 [11-35]	P49006 1xPhospho [S22(100)]	1	2488.11	High	High	4.225e-05	1.088e-10	6.14
False	High	[R].KTSLDVSNSAEPGFLAPGAR.[S]		6.57804e-06	6.46994e-05	1	1	1	Q8NEY1	Q8NEY1 [646-665]		1	2017.03489	High	High	4.225e-05	2.752e-06	4.2
False	High	[K].GEAAAERPGEAAVASSPSK.[A]		7.0632e-05	6.46994e-05	1	1	1	P29966	P29966 [12-30]		0	1784.87733	High	High	4.225e-05	3.065e-05	1.98
False	High	[R].GEADLFDSGDIFSTGTGSQSVER.[T]		6.30493e-07	6.46994e-05	2	3	1	Q9Y4E1; Q641Q2	Q9Y4E1 [1104-1126]; Q641Q2 [1125-1147]		0	2375.06335	High	High	4.225e-05	2.56e-07	2.88
False	High	[K].GEATVSFDDPPSAK.[A]		6.87858e-07	6.46994e-05	2	2	2	P35637; Q92804	P35637 [335-348]; Q92804 [284-297]		0	1420.65906	High	High	4.225e-05	2.792e-07	2.48
False	High	[R].KTSGLSSSPSTPTQVTK.[Q]		5.38625e-05	6.46994e-05	1	1	1	Q9UGJ0	Q9UGJ0 [155-171]		1	1705.89667	High	High	4.225e-05	2.329e-05	2.14
False	High	[K].GEDAEESLEEEEALDPLGIMR.[S]		4.47735e-05	6.46994e-05	1	1	1	Q53T59	Q53T59 [188-208]		0	2332.04968	High	High	4.225e-05	1.928e-05	2.31
False	High	[K].KTSFDQDSDVDIFPSDFPTEPPSLPR.[T]	1xPhospho [S8(100)]	4.99971e-12	6.46994e-05	1	1	3	Q02880	Q02880 [1574-1599]	Q02880 1xPhospho [S1581(100)]	1	3017.3452	High	High	4.225e-05	1.737e-12	4.97
False	High	[K].KTSFDQDSDVDIFPSDFPTEPPSLPR.[T]		8.62008e-15	6.46994e-05	1	1	15	Q02880	Q02880 [1574-1599]		1	2937.37887	High	High	4.225e-05	2.743e-15	5.84
False	High	[K].KTSFDQDSDVDIFPSDFPTEPPSLPR.[T]	1xDehydrated [S8(100)]	1.55611e-07	6.46994e-05	1	1	1	Q02880	Q02880 [1574-1599]	Q02880 1xDehydrated [S1581(100)]	1	2919.36831	High	High	4.225e-05	6.224e-08	3.49
False	High	[K].GEEGSDDDETENGPKPK.[K]		9.10318e-06	6.46994e-05	1	1	1	Q6PD62	Q6PD62 [966-982]		0	1803.75152	High	High	4.225e-05	3.842e-06	2.29
False	High	[K].VKPETPPRQSHSGSISPYPK.[V]		7.78339e-06	6.46994e-05	1	1	8	Q9UQ35	Q9UQ35 [979-998]		1	2192.14584	High	High	4.225e-05	3.269e-06	2.4
False	High	[R].GDVTAEEAAGASPAK.[A]		1.00451e-08	6.46994e-05	1	1	2	P49006	P49006 [11-25]		0	1373.65431	High	High	4.225e-05	3.863e-09	2.83
False	High	[R].TSLMSAESPTPR.[S]	1xOxidation [M4]	1.85616e-06	6.46994e-05	1	1	9	P49810	P49810 [18-29]		0	1292.61509	High	High	4.225e-05	7.668e-07	2.8
False	High	[K].KTPEGDASPSTPEENETTTTSAFTIQEYFAKR.[M]	1xPhospho [S8(98)]	2.07259e-06	6.46994e-05	1	1	1	Q96BK5	Q96BK5 [154-185]	Q96BK5 1xPhospho [S161(98)]	2	3613.62177	High	High	4.225e-05	8.579e-07	2.91
False	High	[R].GFAFVTFDDHDSVDKIVIQK.[Y]		9.30368e-16	6.46994e-05	1	2	8	P09651	P09651 [147-166]		1	2281.14992	High	High	4.225e-05	7.469e-16	5.64
False	High	[K].VKLNFDMTASPK.[I]	1xOxidation [M7]	1.99006e-06	6.46994e-05	1	1	2	Q9ULU4	Q9ULU4 [397-408]		1	1366.70351	High	High	4.225e-05	8.211e-07	2.23
False	High	[R].GFAFVTFDDHDTVDKIVVQK.[Y]		1.11516e-08	6.46994e-05	1	1	5	P51991	P51991 [168-187]		1	2281.14992	High	High	4.225e-05	4.306e-09	2.6
False	High	[R].GFAFVTFESPADAKDAAR.[D]		1.77036e-09	6.46994e-05	2	2	2	P38159; Q96E39	P38159 [50-67]; Q96E39 [50-67]		1	1899.92355	High	High	4.225e-05	6.665e-10	4.38
False	High	[R].KTGSYGALAEITASK.[E]	1xPhospho [T/S/Y]	0.000132071	6.46994e-05	1	1	1	O14974	O14974 [442-456]		1	1576.76183	High	High	4.225e-05	5.795e-05	2.76
False	High	[R].KTGSYGALAEITASK.[E]		1.09917e-15	6.46994e-05	1	1	3	O14974	O14974 [442-456]		1	1496.7955	High	High	4.225e-05	7.826e-16	4.03
False	High	[K].GFAFVQYVNER.[N]		1.02229e-05	6.46994e-05	1	1	1	P07910	P07910 [51-61]		0	1329.65861	High	High	4.225e-05	4.325e-06	3.06
False	High	[K].VKLNFDMTASPK.[I]		1.99126e-05	6.46994e-05	1	1	4	Q9ULU4	Q9ULU4 [397-408]		1	1350.7086	High	High	4.225e-05	8.481e-06	2.85
False	High	[R].VKLGSPDSTSPSSSPTFWNYSR.[S]		0.000146374	6.46994e-05	1	1	1	Q96SK2	Q96SK2 [256-277]		1	2400.14663	High	High	4.225e-05	6.427e-05	3.5
False	High	[R].VKLESPTVSTLTPSSPGKLLTR.[S]	1xPhospho [S/T]	3.54073e-08	6.46994e-05	1	1	1	Q96C36	Q96C36 [290-311]		2	2391.28947	High	High	4.225e-05	1.382e-08	3.1
False	High	[K].VKHLDGEEDGSSDQSQASGTTGGRR.[V]		0.000105028	6.46994e-05	1	1	1	Q9UNF1	Q9UNF1 [180-204]		2	2574.17749	High	High	4.225e-05	4.584e-05	3.03
False	High	[R].GFGDGYNGYGGGPGGGNFGGSPGYGGGR.[G]		2.63927e-07	6.46994e-05	1	1	3	P22626	P22626 [239-266]		0	2495.03954	High	High	4.225e-05	1.059e-07	3.95
False	High	[K].GFGEYSRSPTF.[-]		6.06481e-06	6.46994e-05	1	1	2	Q6UWZ7	Q6UWZ7 [399-409]		1	1247.56913	High	High	4.225e-05	2.535e-06	2.88
False	High	[K].KTESPIKLSPATPSR.[K]		1.10723e-06	6.46994e-05	1	1	3	Q9Y6X9	Q9Y6X9 [722-736]		2	1611.90645	High	High	4.225e-05	4.542e-07	3.61
False	High	[K].KTESPIKLSPATPSR.[K]	1xPhospho [T/S]	2.32773e-06	6.46994e-05	1	1	2	Q9Y6X9	Q9Y6X9 [722-736]		2	1691.87278	High	High	4.225e-05	9.631e-07	4.81
False	High	[R].GEVLGLSSSLGK.[E]		2.7225e-05	6.46994e-05	1	1	1	Q9NQG7	Q9NQG7 [347-358]		0	1146.63648	High	High	4.225e-05	1.167e-05	2.05
False	High	[R].GETGLFPASYVEIVR.[S]		5.88064e-07	6.46994e-05	1	1	1	Q8WV41	Q8WV41 [46-60]		0	1637.85335	High	High	4.225e-05	2.392e-07	2.96
False	High	[K].GESLSLPGPSPPPDGTEQVIISR.[V]		3.49629e-11	6.46994e-05	1	1	4	Q9BZQ8	Q9BZQ8 [637-659]		0	2333.19833	High	High	4.225e-05	1.246e-11	4.66
False	High	[K].GEIKDSSPSSSPSPKGFR.[K]	1xPhospho [S13(100)]	4.08733e-06	6.46994e-05	1	1	1	Q6WKZ4	Q6WKZ4 [333-350]	Q6WKZ4 1xPhospho [S345(100)]	2	1942.89061	High	High	4.225e-05	1.706e-06	3.06
False	High	[K].VKPASPVAQPKEEAKTETEFPDEDEETR.[L]	1xPhospho [S5(100)]	3.52818e-07	6.46994e-05	1	1	1	Q96EV2	Q96EV2 [761-788]	Q96EV2 1xPhospho [S765(100)]	2	3237.48349	High	High	4.225e-05	1.425e-07	4.12
False	High	[K].KTPEGDASPSTPEENETTTTSAFTIQEYFAKR.[M]		2.73852e-06	6.46994e-05	1	1	1	Q96BK5	Q96BK5 [154-185]		2	3533.65544	High	High	4.225e-05	1.138e-06	3.0
False	High	[K].KTPEGDASPSTPEENETTTTSAFTIQEYFAK.[R]		1.92947e-12	6.46994e-05	1	1	2	Q96BK5	Q96BK5 [154-184]		1	3377.55433	High	High	4.225e-05	6.614e-13	4.84
False	High	[K].GELSRSPSPFTHTHLAQGYR.[R]		8.10984e-05	6.46994e-05	1	1	1	P38398	P38398 [1184-1203]		1	2241.11594	High	High	4.225e-05	3.53e-05	2.8
False	High	[K].GEPAAAAAPEAGASPVEK.[E]		2.8867e-11	6.46994e-05	1	1	4	P29966	P29966 [88-105]		0	1622.80204	High	High	4.225e-05	1.024e-11	3.86
False	High	[K].TSLPLSPVKTAPLFSNDR.[L]		1.70975e-09	6.46994e-05	1	1	1	Q86XL3	Q86XL3 [263-280]		1	1943.05965	High	High	4.225e-05	6.421e-10	3.48
False	High	[K].GEPAAAAAPEAGASPVEK.[E]	1xPhospho [S14(100)]	4.34828e-07	6.46994e-05	1	1	3	P29966	P29966 [88-105]	P29966 1xPhospho [S101(100)]	0	1702.76837	High	High	4.225e-05	1.762e-07	4.5
False	High	[K].KTPASPLSAPPFPLSLPSWR.[A]		3.11152e-06	6.46994e-05	1	1	1	Q8IXZ2	Q8IXZ2 [545-564]		1	2149.18044	High	High	4.225e-05	1.292e-06	3.35
False	High	[R].KTLGPSDLSLLSLPPGTSPVGSPGPLAPIPPTLLAPGTLLGPK.[R]		1.672e-06	6.46994e-05	1	1	4	Q9Y6X2	Q9Y6X2 [68-110]		1	4124.36209	High	High	4.225e-05	6.905e-07	2.55
False	High	[K].GEPAAAAAPEAGASPVEKEAPAEGEAAEPGSPTAAEGEAASAASSTSSPK.[A]	1xPhospho [S31(99.1)]	4.65265e-13	6.46994e-05	1	1	1	P29966	P29966 [88-137]	P29966 1xPhospho [S118(99.1)]	1	4599.053	High	High	4.225e-05	1.561e-13	7.0
False	High	[K].GERQSPVDIDTHTAK.[Y]		8.73947e-05	6.46994e-05	1	1	2	P00918	P00918 [25-39]		1	1653.81909	High	High	4.225e-05	3.814e-05	2.47
False	High	[K].VKPAPLEIKPLPEWEELQAPVRSPITR.[S]		4.96799e-05	6.46994e-05	1	1	2	Q13480	Q13480 [529-555]		1	3093.74592	High	High	4.225e-05	2.148e-05	1.88
False	High	[R].KTGTLQPWNSDSTLNSR.[Q]		8.63955e-05	6.46994e-05	1	1	1	Q9H0H5	Q9H0H5 [248-264]		1	1904.94608	High	High	4.225e-05	3.765e-05	3.38
False	High	[R].GESLDNLDSPR.[S]		0.000256597	6.46994e-05	1	1	1	Q8WWI1	Q8WWI1 [1508-1518]		0	1202.56477	High	High	4.225e-05	0.0001142	2.28
False	High	[R].KTPEGRASPAPGSGHPEGPGAHLDMNSLDR.[A]		1.19713e-10	6.46994e-05	1	1	3	O94826	O94826 [84-113]		2	3038.4497	High	High	4.225e-05	4.333e-11	5.29
False	High	[R].TSMGGTQQQFVEGVR.[M]	1xOxidation [M3]	2.52478e-06	6.46994e-05	1	1	1	P35222	P35222 [551-565]		0	1640.7697	High	High	4.225e-05	1.048e-06	2.26
False	High	[R].GDTSHSPTPGKVSSPLSPLSPGIKSPTIPR.[A]	1xPhospho [S/T]	5.31605e-08	6.46994e-05	1	1	1	Q9P2B4	Q9P2B4 [544-573]		2	3077.5667	High	High	4.225e-05	2.093e-08	5.59
False	High	[R].KTSIKSHMSGSPGPGGSNTAPSTPVIGGSDKPGMEEK.[A]	1xOxidation [M34]	0.000148901	6.46994e-05	1	1	1	A0FGR8	A0FGR8 [683-719]		2	3626.7425	High	High	4.225e-05	6.532e-05	3.53
False	High	[R].KVDSPFGPGSPSKGFFSR.[G]	1xPhospho [S4(100)]	1.32554e-06	6.46994e-05	1	1	1	Q9UGJ0	Q9UGJ0 [62-79]	Q9UGJ0 1xPhospho [S65(100)]	2	1976.9266	High	High	4.225e-05	5.447e-07	4.67
False	High	[R].KVDSPFGPGSPSKGFFSR.[G]		8.27484e-10	6.46994e-05	1	1	2	Q9UGJ0	Q9UGJ0 [62-79]		2	1896.96027	High	High	4.225e-05	3.072e-10	3.72
False	High	[R].KVDSPFGPGSPSK.[G]		1.70284e-05	6.46994e-05	1	1	1	Q9UGJ0	Q9UGJ0 [62-74]		1	1302.66884	High	High	4.225e-05	7.248e-06	2.47
False	High	[R].GAVAAEGASDTEREEPTESQGLAAR.[L]		9.33825e-13	6.46994e-05	1	1	2	Q9P1Y6	Q9P1Y6 [907-931]		1	2502.17028	High	High	4.225e-05	3.177e-13	4.91
False	High	[K].VKVGKEDSSSTEFVEK.[R]		1.70372e-08	6.46994e-05	1	1	2	O60749	O60749 [219-234]		2	1768.89633	High	High	4.225e-05	6.598e-09	3.04
False	High	[K].VKVGKEDSSSAEFLEK.[R]		6.0801e-05	6.46994e-05	1	1	1	Q13596	Q13596 [222-237]		2	1752.90142	High	High	4.225e-05	2.632e-05	2.73
False	High	[K].GATPAPQAGEPSPGLGAR.[A]		1.15987e-06	6.46994e-05	1	1	1	Q16799	Q16799 [37-54]		0	1633.82926	High	High	4.225e-05	4.753e-07	2.89
False	High	[R].GAVENEEDLPELSDSGDEAAWEDEDDADLPHGK.[Q]	1xPhospho [S]	4.57123e-08	6.46994e-05	1	1	1	O60678	O60678 [13-45]		0	3634.45008	High	High	4.225e-05	1.797e-08	2.97
False	High	[R].GDAASSPAPAASVGSSQGGAR.[K]		1.45688e-13	6.46994e-05	1	1	1	Q8WVB6	Q8WVB6 [59-79]		0	1800.84709	High	High	4.225e-05	4.815e-14	3.77
False	High	[R].KVDEGAGDSAAVASGGAQTLALAGSPAPSGHPK.[A]		7.86118e-07	6.46994e-05	1	1	1	Q9NZT2	Q9NZT2 [460-492]		1	2974.48647	High	High	4.225e-05	3.208e-07	4.05
False	High	[K].GDKQVEYLDLDLDSGK.[S]		4.75303e-06	6.46994e-05	1	1	1	Q13480	Q13480 [621-636]		1	1794.8756	High	High	4.225e-05	1.987e-06	3.29
False	High	[K].KVASGVLSPPPAAPPPSSSSVPEAGGPPIKK.[Q]		4.42468e-07	6.46994e-05	1	1	1	Q8IXM2	Q8IXM2 [103-133]		2	2906.59858	High	High	4.225e-05	1.793e-07	3.47
False	High	[K].KVAGMDVELTVEER.[N]		4.20157e-05	6.46994e-05	1	1	1	P62258	P62258 [29-42]		1	1575.80468	High	High	4.225e-05	1.805e-05	2.69
False	High	[R].GDLSDVEEEEEEEMDVDEATGAVK.[K]		8.82054e-10	6.46994e-05	1	1	1	Q96ST3	Q96ST3 [829-852]		0	2625.08797	High	High	4.225e-05	3.28e-10	3.5
False	High	[R].GAVIRQNSDPTSEGPGPSPNPPAWVRPDNEAPPKVPQR.[T]		6.30493e-07	6.46994e-05	1	1	1	Q8N4C8	Q8N4C8 [634-671]		2	4015.0169	High	High	4.225e-05	2.556e-07	2.35
False	High	[K].VKYLQDQLSPLTR.[Q]		0.000135125	6.46994e-05	1	1	1	Q15025	Q15025 [395-407]		1	1560.87442	High	High	4.225e-05	5.935e-05	2.67
False	High	[K].GASVSINVNTSLEDMR.[S]		4.37921e-09	6.46994e-05	1	1	2	Q9BXS9	Q9BXS9 [606-621]		0	1692.82212	High	High	4.225e-05	1.662e-09	3.9
False	High	[R].VLAAGGLGQGGGGGQSSVLSGISLYDPR.[T]		6.98228e-05	6.46994e-05	1	1	1	Q9UPT8	Q9UPT8 [1125-1152]		0	2573.3318	High	High	4.225e-05	3.026e-05	2.35
False	High	[R].GAPVNISSSDLTGR.[Q]		6.68179e-07	6.46994e-05	1	1	1	P48730	P48730 [376-389]		0	1373.70193	High	High	4.225e-05	2.718e-07	2.82
False	High	[R].KVEEEGSPGDPDHEASTQGR.[T]	1xPhospho [S7(100)]	3.6321e-07	6.46994e-05	1	1	2	Q9NZT2	Q9NZT2 [309-328]	Q9NZT2 1xPhospho [S315(100)]	1	2204.90917	High	High	4.225e-05	1.464e-07	2.84
False	High	[R].VLAETPDSFEK.[H]		3.87932e-06	6.46994e-05	1	1	1	Q99567	Q99567 [521-531]		0	1235.61541	High	High	4.225e-05	1.617e-06	2.95
False	High	[R].KVEEEGSPGDPDHEASTQGR.[T]		6.99943e-07	6.46994e-05	1	1	1	Q9NZT2	Q9NZT2 [309-328]		1	2124.94284	High	High	4.225e-05	2.844e-07	3.76
False	High	[R].GAQASSGSPALPR.[K]		5.22426e-08	6.46994e-05	1	1	3	P42684	P42684 [613-625]		0	1198.61747	High	High	4.225e-05	2.054e-08	3.32
False	High	[R].GAQASSGSPALPR.[K]	1xPhospho [S8(100)]	3.45417e-06	6.46994e-05	1	1	2	P42684	P42684 [613-625]	P42684 1xPhospho [S620(100)]	0	1278.58381	High	High	4.225e-05	1.435e-06	3.7
False	High	[R].GASPEAASGGLPQAR.[K]		1.07707e-05	6.46994e-05	1	1	1	P17861	P17861 [45-59]		0	1368.68662	High	High	4.225e-05	4.544e-06	2.62
False	High	[R].GASPLGPGSAAGSGAAASGGLGLGLGGR.[S]	1xPhospho [S3(100)]	6.26843e-07	6.46994e-05	1	1	1	Q6P1R3	Q6P1R3 [46-73]	Q6P1R3 1xPhospho [S48(100)]	0	2303.11396	High	High	4.225e-05	2.54e-07	4.14
False	High	[K].KVEEDLKADEPSSEESDLEIDK.[E]	2xPhospho [S12(100); S13(100)]	1.13075e-07	6.46994e-05	1	1	4	P50502	P50502 [64-85]	P50502 2xPhospho [S75(100); S76(100)]	2	2665.10529	High	High	4.225e-05	4.481e-08	5.43
False	High	[K].GASPYGSLNNIADGLSSLTEHFSDLTLTSEAR.[K]		9.63631e-05	6.46994e-05	1	1	1	Q8N2G6	Q8N2G6 [91-122]		0	3323.60262	High	High	4.225e-05	4.213e-05	1.45
False	High	[KR].GASQAGMTGYGMPR.[Q]		1.21234e-07	6.46994e-05	1	2	1	P37802	P37802 [183-196]		0	1383.61438	High	High	4.225e-05	4.814e-08	3.99
False	High	[K].KVEEDLKADEPSSEESDLEIDK.[E]	1xPhospho [S13(99.5)]	1.13075e-07	6.46994e-05	1	1	3	P50502	P50502 [64-85]	P50502 1xPhospho [S76(99.5)]	2	2585.13896	High	High	4.225e-05	4.503e-08	4.8
False	High	[KR].GASQAGMTGYGMPR.[Q]	1xOxidation [M]	8.65733e-08	6.46994e-05	1	2	11	P37802	P37802 [183-196]		0	1399.6093	High	High	4.225e-05	3.422e-08	2.97
False	High	[K].GASSPYGAPGTPR.[M]		4.08733e-06	6.46994e-05	1	1	1	Q5UIP0	Q5UIP0 [399-411]		0	1217.59093	High	High	4.225e-05	1.699e-06	2.8
False	High	[K].KVEEDLKADEPSSEESDLEIDK.[E]		5.2255e-13	6.46994e-05	1	1	5	P50502	P50502 [64-85]		2	2505.17263	High	High	4.225e-05	1.757e-13	5.58
False	High	[R].GDLSDVEEEEEEEMDVDEATGAVK.[K]	1xOxidation [M14]	1.41987e-09	6.46994e-05	1	1	1	Q96ST3	Q96ST3 [829-852]		0	2641.08289	High	High	4.225e-05	5.304e-10	4.5
False	High	[R].GDTSHSPTPGKVSSPLSPLSPGIKSPTIPR.[A]		4.60363e-10	6.46994e-05	1	1	2	Q9P2B4	Q9P2B4 [544-573]		2	2997.60037	High	High	4.225e-05	1.696e-10	4.68
False	High	[K].TSGAPGSPQTPPERHDSGGSLPLTPR.[M]		1.69153e-06	6.46994e-05	1	1	1	Q96MH2	Q96MH2 [23-48]		1	2599.28592	High	High	4.225e-05	6.957e-07	2.68
False	High	[R].KTVTYEDPQAVGGLASALDNR.[K]		2.38583e-08	6.46994e-05	1	1	1	Q6ZVM7	Q6ZVM7 [400-420]		1	2205.1146	High	High	4.225e-05	9.272e-09	2.4
False	High	[K].GDSESEEDEDLEVPVPSRFNR.[R]		2.55797e-08	6.46994e-05	1	1	1	P13861	P13861 [76-96]		1	2406.06917	High	High	4.225e-05	9.974e-09	3.57
False	High	[R].KTSSDDESEEDEDDLLQR.[T]	1xPhospho [S4(99.7)]	1.0129e-12	6.46994e-05	1	1	4	Q9Y5J1	Q9Y5J1 [203-220]	Q9Y5J1 1xPhospho [S206(99.7)]	1	2190.8558	High	High	4.225e-05	3.437e-13	4.33
False	High	[K].GDSESEEDEDLEVPVPSRFNR.[R]	1xPhospho [S3(100)]	1.88877e-06	6.46994e-05	1	1	2	P13861	P13861 [76-96]	P13861 1xPhospho [S78(100)]	1	2486.0355	High	High	4.225e-05	7.79e-07	3.6
False	High	[R].KTSSDDESEEDEDDLLQR.[T]		1.56751e-16	6.46994e-05	1	1	3	Q9Y5J1	Q9Y5J1 [203-220]		1	2110.88947	High	High	4.225e-05	4.542e-16	5.37
False	High	[R].GDSETDLEALFNAVMNPK.[T]		9.25148e-12	6.46994e-05	1	1	6	P46937	P46937 [59-76]		0	1950.91133	High	High	4.225e-05	3.235e-12	3.98
False	High	[R].GDSETDLEALFNAVMNPK.[T]	1xOxidation [M15]	3.33385e-05	6.46994e-05	1	1	4	P46937	P46937 [59-76]		0	1966.90625	High	High	4.225e-05	1.432e-05	2.05
False	High	[K].VKTSTVDLPIENQLLWQIDR.[E]		1.78472e-08	6.46994e-05	1	1	1	P34932	P34932 [572-591]		1	2368.28709	High	High	4.225e-05	6.911e-09	2.66
False	High	[R].VKTSQPPVPQGEAEEDSQGKEGPSGSGDSQLSASSR.[S]	1xPhospho [S17(100)]	3.20314e-06	6.46994e-05	1	1	1	Q12789	Q12789 [723-758]	Q12789 1xPhospho [S739(100)]	2	3693.65117	High	High	4.225e-05	1.327e-06	3.16
False	High	[K].VKSPVSLTAHSLIGASPK.[Q]		6.85071e-06	6.46994e-05	1	1	2	P28749	P28749 [747-764]		1	1792.03271	High	High	4.225e-05	2.881e-06	2.94
False	High	[K].GDSIEEILADSEDEEDNEEEER.[S]		2.67958e-08	6.46994e-05	1	1	1	Q5JTH9	Q5JTH9 [1070-1091]		0	2552.02781	High	High	4.225e-05	1.043e-08	4.37
False	High	[R].GDSLKEPTSIAESSR.[H]		0.000162194	6.46994e-05	1	1	1	Q9C0B5	Q9C0B5 [378-392]		1	1576.78131	High	High	4.225e-05	7.132e-05	2.65
False	High	[R].KTSPASLDFPESQK.[S]	1xPhospho [T/S]	1.79511e-08	6.46994e-05	1	1	3	Q96JM3	Q96JM3 [457-470]		1	1614.74109	High	High	4.225e-05	6.946e-09	4.92
False	High	[R].KTSPASLDFPESQK.[S]		3.38004e-08	6.46994e-05	1	1	1	Q96JM3	Q96JM3 [457-470]		1	1534.77476	High	High	4.225e-05	1.323e-08	3.97
False	High	[R].KTSLSDLNDPIILSSDDDDDNDRTNR.[R]		1.45323e-09	6.46994e-05	1	1	1	Q9GZR1	Q9GZR1 [322-347]		2	2934.35591	High	High	4.225e-05	5.43e-10	5.01
False	High	[R].KTSPASLDFPESQKSSR.[G]		1.86296e-07	6.46994e-05	1	1	1	Q96JM3	Q96JM3 [457-473]		2	1864.93993	High	High	4.225e-05	7.43e-08	2.72
False	High	[K].GDSESEEDEDLEVPVPSR.[F]		1.69812e-12	6.46994e-05	1	1	1	P13861	P13861 [76-93]		0	1988.85671	High	High	4.225e-05	5.826e-13	4.15
False	High	[R].KTSSGLSNSFAGK.[S]		0.000242549	6.46994e-05	1	1	1	Q9P0U3	Q9P0U3 [124-136]		1	1283.65901	High	High	4.225e-05	0.0001075	2.28
False	High	[R].GDPQQQSITHIAIPQEAYNAVHVSGSPTALAAVKLEDDKEK.[M]	1xPhospho [Y18(98.3)]	4.51115e-06	6.46994e-05	1	1	2	Q2TAL8	Q2TAL8 [320-360]	Q2TAL8 1xPhospho [Y337(98.3)]	2	4436.17696	High	High	4.225e-05	1.883e-06	3.51
False	High	[R].KTVSLTPSPTTQVETPDLVDHDNTSPLFR.[T]	1xPhospho [T/S]	2.91304e-07	6.46994e-05	1	1	1	Q05209	Q05209 [564-592]		1	3275.58314	High	High	4.225e-05	1.174e-07	3.71
False	High	[R].KTVSLTPSPTTQVETPDLVDHDNTSPLFR.[T]		5.5898e-14	6.46994e-05	1	1	5	Q05209	Q05209 [564-592]		1	3195.61681	High	High	4.225e-05	1.823e-14	5.88
False	High	[K].GDMSDEDDENEFFDAPEIITMPENLGHK.[R]		2.05413e-10	6.46994e-05	1	1	2	P22059	P22059 [348-375]		0	3195.34051	High	High	4.225e-05	7.503e-11	2.98
False	High	[K].KTVFPGAVPVLPASPPPKDSLR.[S]		5.40945e-08	6.46994e-05	1	1	1	Q9UBC2	Q9UBC2 [216-237]		2	2273.30161	High	High	4.225e-05	2.128e-08	4.6
False	High	[K].GDMSDEDDENEFFDAPEIITMPENLGHK.[R]	1xOxidation [M3]	1.86108e-10	6.46994e-05	1	1	1	P22059	P22059 [348-375]		0	3211.33543	High	High	4.225e-05	6.778e-11	2.97
False	High	[K].GDMSDEDDENEFFDAPEIITMPENLGHKR.[T]		5.04028e-11	6.46994e-05	1	1	2	P22059	P22059 [348-376]		1	3351.44163	High	High	4.225e-05	1.801e-11	2.74
False	High	[K].GDMSDEDDENEFFDAPEIITMPENLGHKR.[T]	1xOxidation [M]	6.04791e-10	6.46994e-05	1	1	4	P22059	P22059 [348-376]		1	3367.43654	High	High	4.225e-05	2.235e-10	3.85
False	High	[R].TSGSGFHREGNTTEDDFPSSPGNGNK.[S]		0.000131318	6.46994e-05	1	1	1	Q15007	Q15007 [287-312]		1	2695.1615	High	High	4.225e-05	5.749e-05	2.95
False	High	[K].KTSTSPPPEKSGDEGSEDEAPSGED.[-]	1xPhospho [S22(100)]	2.91907e-06	6.46994e-05	1	1	3	Q9H1E3	Q9H1E3 [219-243]	Q9H1E3 1xPhospho [S240(100)]	2	2613.03595	High	High	4.225e-05	1.21e-06	2.95
False	High	[K].KTSTSPPPEKSGDEGSEDEAPSGED.[-]		8.62635e-07	6.46994e-05	1	1	3	Q9H1E3	Q9H1E3 [219-243]		2	2533.06962	High	High	4.225e-05	3.517e-07	3.06
False	High	[R].GDPPRLSPDPVAGSAVSQELR.[E]		2.08574e-05	6.46994e-05	1	1	1	Q9BUR4	Q9BUR4 [48-68]		1	2148.10437	High	High	4.225e-05	8.898e-06	4.27
False	High	[R].GDPQQQSITHIAIPQEAYNAVHVSGSPTALAAVK.[L]		4.03324e-12	6.46994e-05	1	1	2	Q2TAL8	Q2TAL8 [320-353]		0	3498.79757	High	High	4.225e-05	1.397e-12	5.19
False	High	[R].GDPQQQSITHIAIPQEAYNAVHVSGSPTALAAVK.[L]	1xPhospho [S26(99.5)]	1.09617e-13	6.46994e-05	1	1	3	Q2TAL8	Q2TAL8 [320-353]	Q2TAL8 1xPhospho [S345(99.5)]	0	3578.7639	High	High	4.225e-05	3.623e-14	5.11
False	High	[R].GDPQQQSITHIAIPQEAYNAVHVSGSPTALAAVKLEDDKEK.[M]		4.13505e-06	6.46994e-05	1	1	2	Q2TAL8	Q2TAL8 [320-360]		2	4356.21063	High	High	4.225e-05	1.722e-06	5.07
False	High	[K].TSLEASMEASPK.[A]		5.35901e-07	6.46994e-05	1	1	2	Q8IWC1	Q8IWC1 [452-463]		0	1250.59329	High	High	4.225e-05	2.17e-07	3.0
False	High	[R].GDLSPSSLTSMPTLGWLPENR.[D]		9.97408e-05	6.46994e-05	1	1	1	Q7Z591	Q7Z591 [531-551]		0	2258.11216	High	High	4.225e-05	4.348e-05	2.65
False	High	[K].TSNTLEKDLDLLASVPSPSSSGSR.[K]		1.95845e-08	6.46994e-05	1	1	1	Q8WU79	Q8WU79 [203-226]		1	2461.24165	High	High	4.225e-05	7.579e-09	4.04
False	High	[K].KTEFLDLDNSPLSPPSPR.[T]		8.75844e-08	6.46994e-05	1	1	1	Q8NCF5	Q8NCF5 [189-206]		1	2013.02875	High	High	4.225e-05	3.476e-08	4.07
False	High	[K].GFGFVDFNSEEDAK.[A]		9.64684e-06	6.46994e-05	1	1	2	P19338	P19338 [611-624]		0	1561.68053	High	High	4.225e-05	4.063e-06	3.07
False	High	[R].GGPASPGGLQGLETR.[R]		1.52039e-07	6.46994e-05	1	1	1	Q8NCD3	Q8NCD3 [469-483]		0	1396.71792	High	High	4.225e-05	6.08e-08	3.43
False	High	[R].KSSELDASDSSSSSNLSLAK.[V]		7.33217e-07	6.46994e-05	1	1	1	P27448	P27448 [367-386]		1	2012.96185	High	High	4.225e-05	2.978e-07	3.57
False	High	[R].GGPGKLSPR.[K]		0.000143069	6.46994e-05	1	1	1	Q12888	Q12888 [1356-1364]		1	868.49993	High	High	4.225e-05	6.273e-05	2.45
False	High	[R].VKEEPPSPPQSPR.[V]	1xDehydrated [S7(100)]	1.71274e-05	6.46994e-05	1	1	1	Q00613	Q00613 [297-309]	Q00613 1xDehydrated [S303(100)]	1	1429.7434	High	High	4.225e-05	7.299e-06	1.91
False	High	[R].KSSEGGVGVGPGGGDEPPTSPR.[Q]		3.18614e-11	6.46994e-05	1	1	2	Q9Y4H2	Q9Y4H2 [1184-1205]		1	2023.96794	High	High	4.225e-05	1.133e-11	3.32
False	High	[R].VKEEHLDVASPDKASSPELPVSVENIK.[Q]	1xPhospho [S]	6.93067e-06	6.46994e-05	1	1	1	Q969R5	Q969R5 [674-700]		2	2997.48164	High	High	4.225e-05	2.905e-06	4.24
False	High	[K].GGNVFAALIQDQSEEEEEEEKHPPKPAKPEKNR.[I]		3.24951e-10	6.46994e-05	1	1	3	Q8NE71	Q8NE71 [128-160]		2	3730.83072	High	High	4.225e-05	1.191e-10	6.73
False	High	[R].GGPISFSSSR.[S]		0.000220358	6.46994e-05	1	1	2	P35580	P35580 [1931-1940]		0	994.49523	High	High	4.225e-05	9.783e-05	2.33
False	High	[R].GGQLQEQLTQQLSQALSSAVAGR.[L]		2.74874e-07	6.46994e-05	1	1	1	Q6P2E9	Q6P2E9 [1016-1038]		0	2370.23718	High	High	4.225e-05	1.107e-07	2.2
False	High	[K].KSPVSLDDSDIEAR.[L]		2.23504e-06	6.46994e-05	1	1	1	Q8N8E3	Q8N8E3 [194-207]		1	1531.75984	High	High	4.225e-05	9.225e-07	3.16
False	High	[K].GGQVSLTVHGTQQVHSPPEQSPVQANSSSSK.[T]		2.60291e-08	6.46994e-05	1	1	1	P22670	P22670 [189-219]		0	3158.54611	High	High	4.225e-05	1.012e-08	4.18
False	High	[R].KSPVFSDEDSDLDFDISKLEQQSK.[V]		8.25604e-11	6.46994e-05	1	1	3	O00566	O00566 [162-185]		2	2757.31012	High	High	4.225e-05	2.972e-11	5.61
False	High	[K].GGRSPDEVTLTSIVPTR.[D]		0.000189107	6.46994e-05	1	1	1	Q9UKS6	Q9UKS6 [316-332]		1	1784.9501	High	High	4.225e-05	8.368e-05	3.19
False	High	[R].KSPVFSDEDSDLDFDISK.[L]		2.01613e-08	6.46994e-05	1	1	1	O00566	O00566 [162-179]		1	2043.93932	High	High	4.225e-05	7.806e-09	4.09
False	High	[R].VKEEHLDVASPDKASSPELPVSVENIK.[Q]		0.00011251	6.46994e-05	1	1	2	Q969R5	Q969R5 [674-700]		2	2917.51531	High	High	4.225e-05	4.933e-05	3.34
False	High	[K].GGNVFAALIQDQSEEEEEEEKHPPKPAKPEK.[N]		4.55048e-10	6.46994e-05	1	1	3	Q8NE71	Q8NE71 [128-158]		1	3460.68668	High	High	4.225e-05	1.681e-10	3.3
False	High	[R].GGNRPNTGPLYTEADR.[V]		2.8351e-05	6.46994e-05	1	1	1	Q9HAU0	Q9HAU0 [388-403]		0	1717.82524	High	High	4.225e-05	1.212e-05	2.6
False	High	[R].GGNRFEPYANPTKR.[Y]	1xPhospho [Y8(100)]	2.91836e-05	6.46994e-05	1	1	1	P52272	P52272 [57-70]	P52272 1xPhospho [Y64(100)]	2	1686.77479	High	High	4.225e-05	1.25e-05	2.93
False	High	[R].VKEEPPSPPQSPRVEEASPGRPSSVDTLLSPTALIDSILR.[E]	1xPhospho [S7(97.5)]	1.63009e-07	6.46994e-05	1	1	2	Q00613	Q00613 [297-336]	Q00613 1xPhospho [S303(97.5)]	2	4332.21229	High	High	4.225e-05	6.501e-08	4.38
False	High	[K].GGIDNPAITSDQELDDK.[K]		3.89914e-09	6.46994e-05	1	1	1	Q13017	Q13017 [1209-1225]		0	1787.82938	High	High	4.225e-05	1.48e-09	2.5
False	High	[K].GGIDNPAITSDQELDDKK.[M]		3.13826e-10	6.46994e-05	1	1	2	Q13017	Q13017 [1209-1226]		1	1915.92434	High	High	4.225e-05	1.153e-10	3.97
False	High	[R].KSSINEQFVDTR.[Q]		0.00021543	6.46994e-05	1	1	1	Q9Y2L6	Q9Y2L6 [626-637]		1	1423.71758	High	High	4.225e-05	9.525e-05	2.6
False	High	[K].GGLLTSEEDSGFSTSPKDNSLPK.[K]		3.67451e-07	6.46994e-05	1	1	1	Q9UQR1	Q9UQR1 [292-314]		1	2366.13579	High	High	4.225e-05	1.483e-07	2.51
False	High	[R].VKEEPPSPPQSPR.[V]	1xPhospho [S7(100)]	1.06465e-05	6.46994e-05	1	1	6	Q00613	Q00613 [297-309]	Q00613 1xPhospho [S303(100)]	1	1527.7203	High	High	4.225e-05	4.5e-06	2.97
False	High	[R].KSSLENEPSLGR.[T]		0.000307017	6.46994e-05	1	1	1	Q56NI9	Q56NI9 [221-232]		1	1316.68047	High	High	4.225e-05	0.0001373	2.26
False	High	[R].TSPSGGTWSSVVSGVPR.[L]	1xPhospho [T/S]	4.51846e-08	6.46994e-05	1	1	2	Q99700	Q99700 [666-682]		0	1740.79526	High	High	4.225e-05	1.774e-08	4.23
False	High	[R].GGLSPANDTGAK.[K]		0.000102645	6.46994e-05	1	1	2	P30419	P30419 [44-55]		0	1087.53783	High	High	4.225e-05	4.487e-05	2.54
False	High	[R].VKEEPPSPPQSPR.[V]		2.95315e-06	6.46994e-05	1	1	3	Q00613	Q00613 [297-309]		1	1447.75397	High	High	4.225e-05	1.225e-06	2.84
False	High	[K].GGNAKDFSPGLFEDPSVAFATPDPK.[K]		2.64479e-06	6.46994e-05	1	1	1	Q7Z5J4	Q7Z5J4 [676-700]		1	2564.23036	High	High	4.225e-05	1.094e-06	2.7
False	High	[R].GGNFGFGDSR.[G]		0.000164989	6.46994e-05	1	1	2	P22626	P22626 [204-213]		0	1013.44353	High	High	4.225e-05	7.282e-05	2.02
False	High	[K].GGNFGGRSSGPYGGGGQYFAKPR.[N]		2.2174e-07	6.46994e-05	1	1	1	P09651	P09651 [330-352]		1	2274.07989	High	High	4.225e-05	8.882e-08	3.35
False	High	[K].GGNLPPVSPNDSGAK.[I]		1.18451e-07	6.46994e-05	1	1	6	Q9UK61	Q9UK61 [1096-1110]		0	1409.70193	High	High	4.225e-05	4.706e-08	3.03
False	High	[R].GGNRFEPYANPTKR.[Y]		3.80825e-05	6.46994e-05	1	1	1	P52272	P52272 [57-70]		2	1606.80846	High	High	4.225e-05	1.634e-05	2.96
False	High	[R].GGSDDSSKDPIDVNYEK.[L]		1.27434e-05	6.46994e-05	1	1	1	P09874	P09874 [780-796]		1	1825.80864	High	High	4.225e-05	5.399e-06	2.74
False	High	[R].TSPQVLGSILK.[S]		2.26195e-05	6.46994e-05	1	1	1	Q7Z417	Q7Z417 [571-581]		0	1142.67795	High	High	4.225e-05	9.654e-06	2.51
False	High	[R].KSPSLESLSRPPSLGFGDTR.[L]		2.93606e-06	6.46994e-05	1	1	2	Q5M775	Q5M775 [911-930]		1	2131.11421	High	High	4.225e-05	1.219e-06	3.13
False	High	[K].GGSFWSSIPASPASRPGSFTFPGDSDSLQR.[Q]		1.82411e-06	6.46994e-05	1	1	1	O75962	O75962 [2482-2511]		0	3098.46025	High	High	4.225e-05	7.524e-07	2.77
False	High	[R].VHVQFFDDSPTRGWVSK.[R]		2.43837e-06	6.46994e-05	1	1	2	P52701	P52701 [129-145]		1	2004.99264	High	High	4.225e-05	1.011e-06	3.22
False	High	[R].GGSPQMDDIKVFQNEVLGTLQR.[G]		0.000161273	6.46994e-05	1	1	2	Q13144	Q13144 [542-563]		1	2432.22383	High	High	4.225e-05	7.1e-05	2.83
False	High	[R].GGSPQMDDIKVFQNEVLGTLQR.[G]	1xPhospho [S3(100)]	1.2967e-05	6.46994e-05	1	1	3	Q13144	Q13144 [542-563]	Q13144 1xPhospho [S544(100)]	1	2512.19016	High	High	4.225e-05	5.488e-06	3.5
False	High	[R].GGSPQMDDIKVFQNEVLGTLQR.[G]	1xOxidation [M6]; 1xPhospho [S3(100)]	1.23076e-05	6.46994e-05	1	1	1	Q13144	Q13144 [542-563]	Q13144 1xPhospho [S544(100)]	1	2528.18508	High	High	4.225e-05	5.2e-06	3.41
False	High	[R].GGSPYNQFDIIPGDTLGGHTGPAGDSWLPAKSPPTNK.[I]		2.56933e-05	6.46994e-05	1	1	1	Q9UPQ9	Q9UPQ9 [1430-1466]		1	3749.81943	High	High	4.225e-05	1.1e-05	3.71
False	High	[R].GGSSDLSDEDEDAEDSSANIITDLVYQGASLQAQTDR.[T]		3.11618e-08	6.46994e-05	1	1	2	Q04721	Q04721 [1839-1875]		0	3872.70643	High	High	4.225e-05	1.219e-08	2.77
False	High	[R].TSRPENAIIYNNNEDFQVGQAK.[V]		2.02787e-08	6.46994e-05	1	1	1	P29401	P29401 [472-493]		0	2508.21135	High	High	4.225e-05	7.853e-09	4.17
False	High	[R].GGSSKDLLDNQSQEEQR.[R]		4.61709e-06	6.46994e-05	1	1	1	O43432	O43432 [1154-1170]		1	1890.87879	High	High	4.225e-05	1.922e-06	2.04
False	High	[R].VHVQFFDDSPTR.[G]		1.75291e-05	6.46994e-05	1	1	3	P52701	P52701 [129-140]		0	1447.69645	High	High	4.225e-05	7.473e-06	2.92
False	High	[R].GGTLGGGTLGPPSPPGAPSPPEPGGEIELVFRPHPLLVEK.[G]		3.1597e-07	6.46994e-05	1	1	2	Q06587	Q06587 [236-275]		0	3911.07016	High	High	4.225e-05	1.274e-07	3.28
False	High	[R].GGTPAFLPSSLSPQSSLPASR.[A]		9.94159e-11	6.46994e-05	1	1	4	Q96JY6	Q96JY6 [255-275]		0	2057.06619	High	High	4.225e-05	3.597e-11	3.54
False	High	[K].KSNISPNFNFMGQLLDFER.[TS]		1.25247e-08	6.46994e-05	1	3	2	Q99956	Q99956 [324-342]		1	2257.10701	High	High	4.225e-05	4.822e-09	4.31
False	High	[K].GGTPAGSARGSPTRPNPPVR.[N]	1xPhospho [S/T]	1.77335e-05	6.46994e-05	1	1	1	Q14195	Q14195 [512-531]		1	2011.98216	High	High	4.225e-05	7.562e-06	4.04
False	High	[K].GGTSPAKEDANQEMSSVAYSNLAVK.[D]		1.28936e-08	6.46994e-05	1	1	1	Q99966	Q99966 [13-37]		1	2554.20897	High	High	4.225e-05	4.963e-09	2.78
False	High	[R].GGSSKDLLDNQSQEEQRR.[E]		0.000248077	6.46994e-05	1	1	2	O43432	O43432 [1154-1171]		2	2046.9799	High	High	4.225e-05	0.0001105	2.41
False	High	[K].TSQVGAASAPAKESPR.[K]		8.30411e-11	6.46994e-05	1	1	4	Q13428	Q13428 [368-383]		1	1556.80271	High	High	4.225e-05	2.992e-11	3.81
False	High	[K].TSQPPVPQGEAEEDSQGKEGPSGSGDSQLSASSR.[S]		1.23801e-08	6.46994e-05	1	1	1	Q12789	Q12789 [725-758]		1	3386.52147	High	High	4.225e-05	4.78e-09	2.17
False	High	[R].KSPSDTEGLVK.[S]		3.2717e-07	6.46994e-05	1	1	3	O95297	O95297 [218-228]		1	1160.61574	High	High	4.225e-05	1.321e-07	3.41
False	High	[K].VKASPITNDGEDEFVPSDGLDKDEYTFSPGK.[S]	1xPhospho [S4(100)]	7.2661e-11	6.46994e-05	1	1	3	Q02880	Q02880 [1397-1427]	Q02880 1xPhospho [S1400(100)]	2	3437.53083	High	High	4.225e-05	2.617e-11	5.43
False	High	[R].GGSGSHNWGTVKDELTESPK.[Y]		2.54057e-11	6.46994e-05	1	1	4	Q8NC51	Q8NC51 [217-236]		1	2085.98359	High	High	4.225e-05	9.023e-12	5.12
False	High	[R].KSPSHHRQPSDASETTGLVQR.[C]		0.000211805	6.46994e-05	1	1	2	O15085	O15085 [26-46]		2	2318.15959	High	High	4.225e-05	9.354e-05	2.26
False	High	[R].KSPSGPVKSPPLSPVGTTPVK.[L]	1xPhospho [S2(100)]	4.08187e-05	6.46994e-05	1	1	1	Q9BVC5	Q9BVC5 [181-201]	Q9BVC5 1xPhospho [S182(100)]	2	2140.14135	High	High	4.225e-05	1.762e-05	3.0
False	High	[K].VKASPITNDGEDEFVPSDGLDKDEYTFSPGK.[S]		1.56004e-11	6.46994e-05	1	1	3	Q02880	Q02880 [1397-1427]		2	3357.5645	High	High	4.225e-05	5.497e-12	5.24
False	High	[R].KSPSGPVKSPPLSPVGTTPVK.[L]		1.73012e-14	6.46994e-05	1	1	6	Q9BVC5	Q9BVC5 [181-201]		2	2060.17502	High	High	4.225e-05	5.581e-15	5.57
False	High	[R].GGSGSHNWGTVKDELTESPKYIQK.[Q]		4.80662e-14	6.46994e-05	1	1	2	Q8NC51	Q8NC51 [217-240]		2	2618.28452	High	High	4.225e-05	1.57e-14	6.68
False	High	[K].VKAQTPPGPSLSGSK.[S]		6.56642e-07	6.46994e-05	1	1	2	Q9UQ35	Q9UQ35 [999-1013]		1	1453.80092	High	High	4.225e-05	2.674e-07	2.82
False	High	[R].GGSGSVLQDEEVLASLER.[A]	1xPhospho [S5(99.4)]	3.71743e-07	6.46994e-05	1	1	2	Q9NZ09	Q9NZ09 [203-220]	Q9NZ09 1xPhospho [S207(99.4)]	0	1925.88519	High	High	4.225e-05	1.501e-07	4.24
False	High	[R].GGSLGLGGGGGMGPR.[E]	1xOxidation [M12]	5.38625e-05	6.46994e-05	1	1	1	Q15768	Q15768 [272-286]		0	1245.60045	High	High	4.225e-05	2.33e-05	2.4
False	High	[K].GGSLPKVEAK.[F]		4.88265e-05	6.46994e-05	1	1	1	P06748	P06748 [258-267]		1	985.56767	High	High	4.225e-05	2.107e-05	2.6
False	High	[R].KSPSDTEGLVK.[S]	1xPhospho [S4(99.7)]	0.000189107	6.46994e-05	1	1	2	O95297	O95297 [218-228]	O95297 1xPhospho [S221(99.7)]	1	1240.58207	High	High	4.225e-05	8.337e-05	2.68
False	High	[R].GGSISVQVNSIKFDSE.[-]		4.87881e-10	6.46994e-05	1	1	10	Q14978	Q14978 [684-699]		1	1666.82826	High	High	4.225e-05	1.801e-10	3.63
False	High	[R].GGSISVQVNSIKFDSE.[-]	1xPhospho [S15(100)]	5.11353e-05	6.46994e-05	1	1	2	Q14978	Q14978 [684-699]	Q14978 1xPhospho [S698(100)]	1	1746.79459	High	High	4.225e-05	2.211e-05	3.92
False	High	[K].GGSMLEPALEDSSSFSPLDSSLPEDIPVFTAAAAATPVPSVVLTR.[S]	1xOxidation [M4]	3.25276e-07	6.46994e-05	1	1	5	Q15633	Q15633 [97-141]		0	4545.25928	High	High	4.225e-05	1.31e-07	3.05
False	High	[R].VKEDDLDVVLSPQRR.[S]		2.49601e-05	6.46994e-05	1	1	2	Q9NRA8	Q9NRA8 [105-119]		2	1768.95519	High	High	4.225e-05	1.064e-05	3.03
False	High	[R].GGKDPLSSPGGPGSR.[R]		3.51204e-05	6.46994e-05	1	1	2	Q32P44	Q32P44 [191-205]		1	1368.68662	High	High	4.225e-05	1.506e-05	2.61
False	High	[K].GGHMIAVSPQKQVITPGEGIAQSAK.[V]	1xOxidation [M4]	9.6323e-07	6.46994e-05	1	1	1	Q9ULM3	Q9ULM3 [620-644]		1	2520.32388	High	High	4.225e-05	3.939e-07	4.63
False	High	[K].GGHMIAVSPQKQVITPGEGIAQSAK.[V]		1.84677e-05	6.46994e-05	1	1	1	Q9ULM3	Q9ULM3 [620-644]		1	2504.32897	High	High	4.225e-05	7.842e-06	3.87
False	High	[K].GFLSPGSRSPK.[F]		0.000249478	6.46994e-05	1	1	3	Q5UIP0	Q5UIP0 [2257-2267]		1	1132.61093	High	High	4.225e-05	0.0001106	1.9
False	High	[K].GFQSPDKSNNSTGTAITLNSK.[L]		7.56861e-05	6.46994e-05	1	1	1	Q9P2D6	Q9P2D6 [950-970]		1	2167.06257	High	High	4.225e-05	3.284e-05	2.11
False	High	[K].KTAHNSEADLEESFNEHELEPSSPK.[S]		5.22426e-08	6.46994e-05	1	1	2	Q8IWS0	Q8IWS0 [133-157]		1	2825.28604	High	High	4.225e-05	2.059e-08	3.71
False	High	[R].GFSDSGGGPPAK.[Q]		4.40764e-06	6.46994e-05	1	1	3	Q9H307	Q9H307 [64-75]		0	1076.50071	High	High	4.225e-05	1.843e-06	2.18
False	High	[R].GFSDSGGGPPAKQR.[D]		3.64502e-08	6.46994e-05	1	1	2	Q9H307	Q9H307 [64-77]		1	1360.6604	High	High	4.225e-05	1.423e-08	2.72
False	High	[K].TSPKPAVVETVTTAKPQQIQALMDEVTK.[Q]	1xPhospho [T/S]	9.01641e-08	6.46994e-05	1	1	3	P56192	P56192 [824-851]		0	3090.57924	High	High	4.225e-05	3.561e-08	4.07
False	High	[K].KTAHNSEADLEESFNEHELEPSSPK.[S]	1xPhospho [S23(99.5)]	2.0734e-11	6.46994e-05	1	1	5	Q8IWS0	Q8IWS0 [133-157]	Q8IWS0 1xPhospho [S155(99.5)]	1	2905.25237	High	High	4.225e-05	7.341e-12	4.8
False	High	[R].GFSFVAITSDDESQAMQTVGVHSIVQQLHR.[N]		7.31758e-13	6.46994e-05	1	1	2	P51812	P51812 [384-413]		0	3287.61135	High	High	4.225e-05	2.478e-13	6.4
False	High	[R].KTAATAAAAAAEPPAPPPPPPPEEDPEQDSGPEDLPLVR.[L]		3.95459e-13	6.46994e-05	1	1	3	P06400	P06400 [8-46]		1	3896.91887	High	High	4.225e-05	1.331e-13	5.04
False	High	[R].GFTPAQFQAALDEYEELNVWQVNASR.[T]		5.06326e-09	6.46994e-05	1	1	1	P33993	P33993 [688-713]		0	2983.42208	High	High	4.225e-05	1.927e-09	2.53
False	High	[R].KSVSTSSPAGAAIASTSGASNNSSSN.[-]		1.07318e-07	6.46994e-05	1	1	2	Q86UE8	Q86UE8 [747-772]		1	2340.09096	High	High	4.225e-05	4.261e-08	3.85
False	High	[R].GGAAGGALPTSPGPALGAK.[G]		9.53369e-09	6.46994e-05	1	1	3	Q9UPR0	Q9UPR0 [7-25]		0	1549.83328	High	High	4.225e-05	3.661e-09	3.8
False	High	[R].GGAGGSPGSSSGSGSSREDSAPVATAAAAGQVQQQQQR.[R]	1xPhospho [S6(100)]	7.34467e-06	6.46994e-05	1	1	1	Q8TAE6	Q8TAE6 [28-65]	Q8TAE6 1xPhospho [S33(100)]	1	3566.58516	High	High	4.225e-05	3.077e-06	3.97
False	High	[R].KSSVDLNQVSMLSPAALSPASSSQR.[T]	1xOxidation [M11]	3.26432e-08	6.46994e-05	1	1	1	Q8NEM7	Q8NEM7 [507-531]		1	2576.29846	High	High	4.225e-05	1.272e-08	4.47
False	High	[R].GFSQYGVSGSPTK.[S]		1.40635e-05	6.46994e-05	1	1	2	Q9NXC5	Q9NXC5 [757-769]		0	1314.63246	High	High	4.225e-05	5.972e-06	2.4
False	High	[K].VKHLDGEEDGSSDQSQASGTTGGR.[R]		6.42402e-09	6.46994e-05	1	1	2	Q9UNF1	Q9UNF1 [180-203]		1	2418.07638	High	High	4.225e-05	2.46e-09	2.69
False	High	[R].GFLRSPSSDLDTDAEGDDFELLDQSELSQLDPASSR.[S]		2.33399e-10	6.46994e-05	1	1	2	Q86VR2	Q86VR2 [429-464]		1	3912.78937	High	High	4.225e-05	8.535e-11	5.67
False	High	[R].GFIDQNLSPTKGNISFVAFPVSNTNSPTKILPK.[T]		1.48213e-08	6.46994e-05	1	1	1	Q14188	Q14188 [17-49]		2	3531.88459	High	High	4.225e-05	5.719e-09	3.37
False	High	[K].GFGFVDFNSEEDAKAAK.[E]		3.99354e-06	6.46994e-05	1	1	1	P19338	P19338 [611-627]		1	1831.84972	High	High	4.225e-05	1.668e-06	2.87
False	High	[R].GFGFVTFDDHDPVDK.[I]		8.25103e-05	6.46994e-05	1	1	1	P22626	P22626 [154-168]		0	1695.76493	High	High	4.225e-05	3.583e-05	2.18
False	High	[R].KTEELEEESFPER.[S]		0.000132828	6.46994e-05	1	1	1	Q9Y2W1	Q9Y2W1 [486-498]		1	1622.75442	High	High	4.225e-05	5.842e-05	3.08
False	High	[K].KTDPSSLGATSASFNFGK.[K]		1.73126e-06	6.46994e-05	1	1	1	Q9UKX7	Q9UKX7 [258-275]		1	1814.89192	High	High	4.225e-05	7.124e-07	3.3
False	High	[R].KTDKYGFLGGSQYSGSLESSIPVDVAR.[Q]		7.18633e-05	6.46994e-05	1	1	1	Q4KMP7	Q4KMP7 [303-329]		2	2861.43158	High	High	4.225e-05	3.119e-05	3.86
False	High	[K].KTDKSILVSPTGPSR.[V]		9.24872e-07	6.46994e-05	1	1	2	Q14684	Q14684 [698-712]		2	1585.8908	High	High	4.225e-05	3.777e-07	3.43
False	High	[R].GFGFVTFSSMAEVDAAMAARPHSIDGR.[V]		8.16073e-11	6.46994e-05	1	1	3	P22626	P22626 [63-89]		0	2827.32904	High	High	4.225e-05	2.947e-11	4.6
False	High	[R].GFGFVTFSSMAEVDAAMAARPHSIDGR.[V]	1xOxidation [M]	8.33105e-07	6.46994e-05	1	1	4	P22626	P22626 [63-89]		0	2843.32396	High	High	4.225e-05	3.393e-07	2.61
False	High	[R].GFGFVTYATVEEVDAAMNARPHK.[V]		1.0808e-09	6.46994e-05	1	1	1	P09651	P09651 [56-78]		0	2510.21327	High	High	4.225e-05	4.022e-10	3.15
False	High	[R].KTAVQYIESSDSEEIETSELPQK.[M]		2.56702e-09	6.46994e-05	1	1	1	Q14527	Q14527 [389-411]		1	2611.26211	High	High	4.225e-05	9.713e-10	3.27
False	High	[K].KTALALAITDSELSDEEASILESGGFSVSR.[A]		4.8055e-09	6.46994e-05	1	1	2	Q8NC44	Q8NC44 [298-327]		1	3096.55829	High	High	4.225e-05	1.828e-09	4.21
False	High	[K].VKHLDGEEDGSSDQSQASGTTGGR.[R]	2xPhospho [S11(99.4); S12(99.4)]	1.62066e-07	6.46994e-05	1	1	1	Q9UNF1	Q9UNF1 [180-203]	Q9UNF1 2xPhospho [S190(99.4); S191(99.4)]	1	2578.00904	High	High	4.225e-05	6.467e-08	2.65
False	High	[K].KTAHNSEADLEESFNEHELEPSSPKSK.[K]	1xPhospho [S23(98.3)]	9.44505e-08	6.46994e-05	1	1	3	Q8IWS0	Q8IWS0 [133-159]	Q8IWS0 1xPhospho [S155(98.3)]	2	3120.37936	High	High	4.225e-05	3.738e-08	5.02
False	High	[R].GFIDQNLSPTKGNISFVAFPVSNTNSPTK.[I]		1.33674e-10	6.46994e-05	1	1	2	Q14188	Q14188 [17-45]		1	3080.56874	High	High	4.225e-05	4.865e-11	5.73
False	High	[K].KTAHNSEADLEESFNEHELEPSSPKSK.[K]		0.000191266	6.46994e-05	1	1	1	Q8IWS0	Q8IWS0 [133-159]		2	3040.41303	High	High	4.225e-05	8.469e-05	2.11
False	High	[R].GGAHLTESVAAPDSGASSPAAAEPGEK.[R]		7.79829e-08	6.46994e-05	1	1	1	Q13233	Q13233 [120-146]		0	2464.15865	High	High	4.225e-05	3.081e-08	2.85
False	High	[R].GGASEEALSAVAPR.[D]		1.09598e-05	6.46994e-05	1	1	1	O15056	O15056 [1188-1201]		0	1314.66482	High	High	4.225e-05	4.634e-06	2.47
False	High	[R].KSSVDLNQVSMLSPAALSPASSSQR.[T]		4.24847e-07	6.46994e-05	1	1	1	Q8NEM7	Q8NEM7 [507-531]		1	2560.30354	High	High	4.225e-05	1.722e-07	3.14
False	High	[R].GGATPLSYPSPGPQPPGPSWTATFDPVPTDAPTSPR.[V]		8.22694e-10	6.46994e-05	1	1	2	Q9UPN7	Q9UPN7 [693-728]		0	3603.73905	High	High	4.225e-05	3.053e-10	5.9
False	High	[R].GGGGNFGPGPGSNFRGGSDGYGSGR.[G]		6.40943e-10	6.46994e-05	1	1	2	P22626	P22626 [214-238]		1	2270.99219	High	High	4.225e-05	2.375e-10	3.15
False	High	[K].KSSSLESLQTAVAEVR.[K]		4.66215e-05	6.46994e-05	1	1	1	Q8TEW8	Q8TEW8 [743-758]		1	1704.91265	High	High	4.225e-05	2.01e-05	3.51
False	High	[K].GGGKMNEEISSDSESESLAPR.[K]		4.14161e-08	6.46994e-05	1	1	1	O43818	O43818 [41-61]		1	2179.97718	High	High	4.225e-05	1.625e-08	3.9
False	High	[K].GGGKMNEEISSDSESESLAPR.[K]	1xPhospho [S13(100)]	2.4812e-06	6.46994e-05	1	1	1	O43818	O43818 [41-61]	O43818 1xPhospho [S53(100)]	1	2259.94351	High	High	4.225e-05	1.025e-06	3.31
False	High	[R].GGGLGSPGEGGALPR.[C]		0.000119828	6.46994e-05	1	1	1	Q7Z7A3	Q7Z7A3 [195-209]		0	1281.65459	High	High	4.225e-05	5.239e-05	2.32
False	High	[R].GGGLRLPLLPPESPGPLR.[Q]		8.79179e-06	6.46994e-05	1	1	5	Q14160	Q14160 [841-858]		1	1826.06468	High	High	4.225e-05	3.7e-06	2.83
False	High	[K].KSSPSVKPAVDPAAAK.[L]	1xPhospho [S2(99.6)]	1.64464e-05	6.46994e-05	1	1	2	Q6FI81	Q6FI81 [181-196]	Q6FI81 1xPhospho [S182(99.6)]	1	1632.83566	High	High	4.225e-05	6.983e-06	3.57
False	High	[R].GGGLRLPLLPPESPGPLRQR.[H]		0.000121904	6.46994e-05	1	1	2	Q14160	Q14160 [841-860]		2	2110.22437	High	High	4.225e-05	5.324e-05	2.97
False	High	[R].GGGPLILLDLNDENSNQSFHSEGSLQK.[G]		3.07441e-05	6.46994e-05	1	1	1	Q8WUZ0	Q8WUZ0 [83-109]		0	2869.39625	High	High	4.225e-05	1.319e-05	2.89
False	High	[K].KSSPSVKPAVDPAAAK.[L]		0.000120516	6.46994e-05	1	1	1	Q6FI81	Q6FI81 [181-196]		1	1552.86933	High	High	4.225e-05	5.273e-05	2.17
False	High	[R].GGGQSVQFTDIETLKQESPNGSR.[K]		4.02407e-13	6.46994e-05	1	1	2	Q02241	Q02241 [885-907]		1	2435.17972	High	High	4.225e-05	1.35e-13	4.55
False	High	[K].GGGSAAAAAAAAASGGGVSPDNSIEHSDYR.[S]		1.36252e-16	6.46994e-05	1	1	2	P40425	P40425 [133-162]		0	2674.20879	High	High	4.225e-05	4.371e-16	6.42
False	High	[R].VKEEPPSPPQSPRVEEASPGRPSSVDTLLSPTALIDSILR.[E]	2xPhospho [S7(98.7); S/T]	4.99676e-05	6.46994e-05	1	1	3	Q00613	Q00613 [297-336]	Q00613 2xPhospho [S303(98.7); S/T]	2	4412.17862	High	High	4.225e-05	2.154e-05	2.12
False	High	[K].GGGTALAIVTSGELDSSVTEVLGSPR.[I]		6.78401e-08	6.46994e-05	1	1	1	Q02446	Q02446 [734-759]		0	2473.27804	High	High	4.225e-05	2.681e-08	3.5
False	High	[R].KSSLTQEEAPVSWEK.[R]		8.7779e-07	6.46994e-05	1	1	1	Q76L83	Q76L83 [569-583]		1	1718.85956	High	High	4.225e-05	3.59e-07	3.5
False	High	[R].GGGGGQDNGLEGLGNDSR.[D]		6.79255e-10	6.46994e-05	1	1	2	P08621	P08621 [394-411]		0	1659.73173	High	High	4.225e-05	2.52e-10	3.33
False	High	[K].VLAGETLSVNDPPDVLDR.[Q]		8.21855e-13	6.46994e-05	1	1	2	Q12906	Q12906 [183-200]		0	1909.98655	High	High	4.225e-05	2.782e-13	3.43
False	High	[K].GGGGGGSPGPTAGPEPLSLPGILHFIQHEWAR.[F]		1.91082e-06	6.46994e-05	1	1	1	Q9NRL3	Q9NRL3 [47-78]		0	3149.59154	High	High	4.225e-05	7.885e-07	2.3
False	High	[R].GGGDPYSDLSKGVLR.[C]		9.6323e-07	6.46994e-05	1	1	1	Q8NE01	Q8NE01 [296-310]		1	1520.77035	High	High	4.225e-05	3.936e-07	3.0
False	High	[R].GGDAKSPVLQEK.[G]		2.66017e-05	6.46994e-05	1	1	1	A6NFI3	A6NFI3 [107-118]		1	1228.65319	High	High	4.225e-05	1.136e-05	1.89
False	High	[R].VKESSIIAPAPAEDVDTPPR.[K]		2.85207e-06	6.46994e-05	1	1	2	Q15910	Q15910 [471-490]		1	2092.09207	High	High	4.225e-05	1.186e-06	3.78
False	High	[R].GGDSIGETPTPGASK.[R]		3.47164e-05	6.46994e-05	1	1	2	O75533	O75533 [319-333]		0	1373.65431	High	High	4.225e-05	1.487e-05	2.11
False	High	[R].KSSTSDWPTDNQDGWDGKQENEER.[L]		9.44505e-08	6.46994e-05	1	1	1	Q92794	Q92794 [446-469]		2	2809.1932	High	High	4.225e-05	3.736e-08	3.84
False	High	[R].KSSTGSISNVLFSTQDPVEDAVFGEATNLKK.[N]		4.33954e-13	6.46994e-05	1	1	2	Q5VZ89	Q5VZ89 [998-1028]		2	3269.65359	High	High	4.225e-05	1.456e-13	4.11
False	High	[R].GGDVSPSPYSSSSWR.[R]		6.9434e-08	6.46994e-05	1	1	1	Q14004	Q14004 [379-393]		0	1568.69758	High	High	4.225e-05	2.734e-08	3.29
False	High	[K].GGEFDEFVNDDTDDDLPISK.[K]		2.99584e-10	6.46994e-05	1	1	3	Q6PD62	Q6PD62 [914-933]		0	2227.95134	High	High	4.225e-05	1.096e-10	3.42
False	High	[K].GGEKTPVSGSLKSPVPR.[S]		4.99838e-07	6.46994e-05	1	1	2	Q8NI27	Q8NI27 [1381-1397]		2	1695.93881	High	High	4.225e-05	2.027e-07	3.2
False	High	[K].GGETPGSEQWK.[F]		0.000227956	6.46994e-05	1	1	1	O60271	O60271 [223-233]		0	1175.53274	High	High	4.225e-05	0.0001011	2.14
False	High	[K].KSSTGEASENGLEDIDR.[I]		8.84294e-06	6.46994e-05	1	1	1	Q9BQ70	Q9BQ70 [136-152]		1	1807.83044	High	High	4.225e-05	3.726e-06	3.03
False	High	[K].GGETPGSEQWKFQELSQPR.[S]		2.30086e-06	6.46994e-05	1	1	1	O60271	O60271 [223-241]		1	2161.03087	High	High	4.225e-05	9.493e-07	3.47
False	High	[K].GGFSFGNVEPASLPSASVFVLGR.[T]		4.77114e-05	6.46994e-05	1	1	1	P49790	P49790 [1080-1102]		0	2295.17681	High	High	4.225e-05	2.062e-05	2.12
False	High	[R].GGGAGQPLPLVSPPFSVPVQNGAQPPSK.[I]		7.23139e-08	6.46994e-05	1	1	1	Q96RK0	Q96RK0 [935-962]		0	2683.42022	High	High	4.225e-05	2.851e-08	3.49
False	High	[R].GGGDPYSDLSK.[G]		1.96832e-05	6.46994e-05	1	1	1	Q8NE01	Q8NE01 [296-306]		0	1095.49529	High	High	4.225e-05	8.404e-06	1.96
False	High	[R].KSSSISEEKGDSDDEKPR.[K]	1xPhospho [S12(100)]	1.64464e-05	6.46994e-05	1	1	2	Q9UKV3	Q9UKV3 [205-222]	Q9UKV3 1xPhospho [S216(100)]	2	2073.89721	High	High	4.225e-05	6.98e-06	2.8
False	High	[R].KSSSISEEKGDSDDEKPR.[K]		1.11123e-07	6.46994e-05	1	1	4	Q9UKV3	Q9UKV3 [205-222]		2	1993.93088	High	High	4.225e-05	4.415e-08	2.79
False	High	[R].GGTSQVGSPTLLSPAVPSK.[Q]	1xPhospho [S8(100)]	4.74365e-05	6.46994e-05	1	1	2	Q8IY92	Q8IY92 [1063-1081]	Q8IY92 1xPhospho [S1070(100)]	0	1862.92593	High	High	4.225e-05	2.042e-05	2.92
False	High	[K].KVEEEQEADEEDVSEEEAESK.[E]		3.85412e-09	6.46994e-05	1	1	2	Q9H3N1	Q9H3N1 [234-254]		1	2438.02127	High	High	4.225e-05	1.466e-09	3.5
False	High	[R].GAPSSPATGVLPSPQGK.[S]		8.80049e-11	6.46994e-05	1	1	2	Q5SRE5	Q5SRE5 [1705-1721]		0	1550.8173	High	High	4.225e-05	3.175e-11	2.92
False	High	[K].KVVEAVNSDSDSEFGIPK.[K]		2.42165e-16	6.46994e-05	1	1	6	Q02880	Q02880 [1515-1532]		1	1920.95491	High	High	4.225e-05	5.131e-16	5.71
False	High	[R].KVVDYSQFQESDDADEDYGRDSGPPTK.[K]		2.46601e-20	6.46994e-05	1	1	7	Q9H1E3	Q9H1E3 [9-35]		2	3048.33411	High	High	4.225471e-05	3.943986e-17	8.97
False	High	[K].VIISDDPFVSSDTELTSAVSSINGENLPTIILSSPTKSPTKNAELVK.[C]		8.06331e-05	6.46994e-05	1	1	1	Q14207	Q14207 [742-788]		2	4914.57216	High	High	4.225e-05	3.514e-05	2.31
False	High	[R].KVVDYSQFQESDDADEDYGR.[D]		4.55841e-18	6.46994e-05	1	1	10	Q9H1E3	Q9H1E3 [9-28]		1	2366.0055	High	High	4.225e-05	1.693e-16	6.33
False	High	[R].VLLQASQDENFGNTTPR.[N]		5.90908e-10	6.46994e-05	1	1	3	P57740	P57740 [32-48]		0	1889.93518	High	High	4.225e-05	2.184e-10	4.39
False	High	[K].VLLPEYGGTK.[V]		0.000100315	6.46994e-05	1	1	1	P61604	P61604 [71-80]		0	1076.59864	High	High	4.225e-05	4.366e-05	2.28
False	High	[R].FRSTVLTPMFVETQASQGTLQTR.[T]		4.0938e-08	6.46994e-05	1	1	1	P78527	P78527 [2597-2619]		1	2598.33445	High	High	4.225e-05	1.601e-08	4.44
False	High	[RK].FSAHYDAVEAELK.[S]		6.69888e-11	6.46994e-05	1	2	5	Q14320	Q14320 [49-61]		0	1479.71143	High	High	4.225e-05	2.414e-11	4.31
False	High	[R].KVVDYSQFQESDDADEDYGR.[D]	1xDehydrated [S11(100)]	3.97043e-06	6.46994e-05	1	1	1	Q9H1E3	Q9H1E3 [9-28]	Q9H1E3 1xDehydrated [S19(100)]	1	2347.99494	High	High	4.225e-05	1.657e-06	2.71
False	High	[R].FSALQPPAPSGSTPSTPVEFDSR.[R]		2.71701e-07	6.46994e-05	1	1	1	O43432	O43432 [1101-1123]		0	2375.15138	High	High	4.225e-05	1.095e-07	3.37
False	High	[R].FSALQPPAPSGSTPSTPVEFDSRR.[T]		7.4178e-07	6.46994e-05	1	1	2	O43432	O43432 [1101-1124]		1	2531.25249	High	High	4.225e-05	3.024e-07	3.6
False	High	[K].VILHLKEDQTEYLEER.[RW]		1.3616e-07	6.46994e-05	2	4	4	P07900; P08238	P07900 [186-201]; P08238 [181-196]		1	2015.0444	High	High	4.225e-05	5.432e-08	3.84
False	High	[R].TRSWDSSSPVDRPEPEAASPTTR.[T]		1.27737e-07	6.46994e-05	1	1	2	Q86WB0	Q86WB0 [352-374]		1	2529.19643	High	High	4.225e-05	5.076e-08	3.77
False	High	[K].FSAVLVEPPPMSLPGAGLSSQELSGGPGDGP.[-]		8.48855e-09	6.46994e-05	1	1	3	Q13263	Q13263 [805-835]		0	2950.45026	High	High	4.225e-05	3.26e-09	4.66
False	High	[RK].FSAHYDAVEAELK.[S]	1xPhospho [Y5(100)]	6.04031e-08	6.46994e-05	1	2	2	Q14320	Q14320 [49-61]	Q14320 1xPhospho [Y53(100)]	0	1559.67777	High	High	4.225e-05	2.38e-08	2.77
False	High	[K].KVVEAVNSDSDSEFGIPK.[K]	1xPhospho [S10(100)]	6.09716e-15	6.46994e-05	1	1	3	Q02880	Q02880 [1515-1532]	Q02880 1xPhospho [S1524(100)]	1	2000.92124	High	High	4.225e-05	1.618e-15	5.55
False	High	[K].KVVEAVNSDSDSEFGIPKK.[T]		1.5154e-11	6.46994e-05	1	1	3	Q02880	Q02880 [1515-1533]		2	2049.04988	High	High	4.225e-05	5.357e-12	4.34
False	High	[R].VLLSPSIPSVGQDQTLSPGSK.[Q]		5.24275e-09	6.46994e-05	1	1	5	Q13625	Q13625 [553-573]		0	2110.13902	High	High	4.225e-05	1.996e-09	3.87
False	High	[R].VLNTGSDVEEAVADALKKPAR.[R]		4.73439e-13	6.46994e-05	1	1	5	O75122	O75122 [591-611]		1	2183.16664	High	High	4.225e-05	1.591e-13	5.61
False	High	[R].KVYEDSGIPLPAESPK.[K]		2.39684e-05	6.46994e-05	1	1	2	Q8IXM2	Q8IXM2 [83-98]		1	1729.90069	High	High	4.225e-05	1.021e-05	2.85
False	High	[K].KVVVSPTKK.[V]		8.10598e-06	6.46994e-05	1	1	4	P19338	P19338 [63-71]		2	985.64044	High	High	4.225e-05	3.412e-06	2.89
False	High	[R].FRFNSESESGSEASSPDYFGPPAK.[N]		1.27607e-10	6.46994e-05	1	1	1	Q9BW71	Q9BW71 [94-117]		1	2593.14775	High	High	4.225e-05	4.631e-11	4.81
False	High	[K].KVVVSPTK.[K]		4.79878e-05	6.46994e-05	1	1	5	P19338	P19338 [63-70]		1	857.54548	High	High	4.225e-05	2.069e-05	2.62
False	High	[R].KVVGSMPTAGSAGSVPENLNLFPEPGSK.[S]	1xOxidation [M6]	4.20768e-06	6.46994e-05	1	1	1	Q8WU79	Q8WU79 [227-254]		1	2786.40292	High	High	4.225e-05	1.749e-06	3.51
False	High	[K].FRGSGDTSNFDDYEEEDIRVSITEK.[C]		6.26843e-07	6.46994e-05	1	1	2	P22694	P22694 [319-343]		2	2909.30716	High	High	4.225e-05	2.55e-07	4.61
False	High	[R].KVVGSMPTAGSAGSVPENLNLFPEPGSK.[S]		1.39044e-08	6.46994e-05	1	1	1	Q8WU79	Q8WU79 [227-254]		1	2770.40801	High	High	4.225e-05	5.369e-09	4.57
False	High	[R].KVVEGMQLSLTEESSSSDSMWLSR.[E]		7.77043e-07	6.46994e-05	1	1	1	Q8N3U4	Q8N3U4 [1083-1106]		1	2686.26986	High	High	4.225e-05	3.164e-07	2.58
False	High	[R].VLNTGSDVEEAVADALK.[K]		1.10871e-08	6.46994e-05	1	1	4	O75122	O75122 [591-607]		0	1730.88068	High	High	4.225e-05	4.273e-09	3.13
False	High	[R].VLNDSLTPEIEADR.[S]		4.22929e-09	6.46994e-05	1	1	2	Q9UI36	Q9UI36 [721-734]		0	1571.79114	High	High	4.225e-05	1.61e-09	3.71
False	High	[R].FRLTPPSPVRSEPQPAVPQELEMPVLK.[S]		0.000295234	6.46994e-05	1	1	1	Q8TAP8	Q8TAP8 [81-107]		2	3042.64449	High	High	4.225e-05	0.0001314	2.08
False	High	[R].FRNQVEEDAEDSGEADDEEKPEIHKPGQNSFSK.[S]		2.79273e-16	6.46994e-05	1	1	2	O75717	O75717 [857-889]		1	3761.67976	High	High	4.225e-05	5.339e-16	5.46
False	High	[R].FRNQVEEDAEDSGEADDEEKPEIHKPGQNSFSK.[S]	1xPhospho [S12(100)]	1.70025e-14	6.46994e-05	1	1	3	O75717	O75717 [857-889]	O75717 1xPhospho [S868(100)]	1	3841.64609	High	High	4.225e-05	5.462e-15	5.87
False	High	[K].KVVEAVNSDSDSEFGIPKK.[T]	1xPhospho [S10(100)]	5.90165e-08	6.46994e-05	1	1	2	Q02880	Q02880 [1515-1533]	Q02880 1xPhospho [S1524(100)]	2	2129.01621	High	High	4.225e-05	2.324e-08	3.22
False	High	[K].FSAVLVEPPPMSLPGAGLSSQELSGGPGDGP.[-]	1xOxidation [M11]	1.24522e-08	6.46994e-05	1	1	32	Q13263	Q13263 [805-835]		0	2966.44518	High	High	4.225e-05	4.811e-09	4.26
False	High	[R].VLNTGSDVEEAVADALKKPAR.[R]	1xPhospho [T/S]	5.17292e-05	6.46994e-05	1	1	1	O75122	O75122 [591-611]		1	2263.13297	High	High	4.225e-05	2.236e-05	1.84
False	High	[K].VLLGFSSDESDVEASPR.[D]		9.67915e-10	6.46994e-05	1	1	3	Q9Y2U8	Q9Y2U8 [135-151]		0	1807.87085	High	High	4.225e-05	3.614e-10	3.5
False	High	[R].TRSWDSSSPVDRPEPEAASPTTR.[T]	1xPhospho [S19(100)]	1.88877e-06	6.46994e-05	1	1	4	Q86WB0	Q86WB0 [352-374]	Q86WB0 1xPhospho [S370(100)]	1	2609.16276	High	High	4.225e-05	7.782e-07	4.15
False	High	[R].KVTPIDSPPVWSPEGYMALQSK.[G]		8.58769e-09	6.46994e-05	1	1	2	Q5JSZ5	Q5JSZ5 [734-755]		1	2430.23736	High	High	4.225e-05	3.293e-09	5.11
False	High	[K].VLHSSNPVPLYAPNLSPPADSR.[I]		1.56715e-09	6.46994e-05	1	1	1	Q92610	Q92610 [558-579]		0	2331.20917	High	High	4.225e-05	5.87e-10	4.08
False	High	[R].VIHLSNLPHSGYSDSAVLK.[L]		2.70678e-05	6.46994e-05	1	1	1	P43243	P43243 [497-515]		0	2037.07636	High	High	4.225e-05	1.159e-05	3.08
False	High	[K].KVTKNEEPSEEEIDAPKPK.[K]		1.14396e-07	6.46994e-05	1	1	4	Q9NR30	Q9NR30 [113-131]		2	2168.10812	High	High	4.225e-05	4.543e-08	3.78
False	High	[K].FSPPSPLPQAVFSTSSR.[F]		1.66461e-08	6.46994e-05	1	1	2	Q99594	Q99594 [144-160]		0	1804.92282	High	High	4.225e-05	6.439e-09	3.05
False	High	[R].KVTAEADSSSPTGILATSESK.[S]	1xPhospho [S/T]	7.57517e-08	6.46994e-05	1	1	1	A0MZ66	A0MZ66 [485-505]		1	2159.01151	High	High	4.225e-05	2.996e-08	4.23
False	High	[R].FSPDSQYIDNR.[S]		0.000125443	6.46994e-05	1	1	1	Q8TEW0	Q8TEW0 [382-392]		0	1341.60697	High	High	4.225e-05	5.512e-05	2.62
False	High	[K].VIHDNFGIVEGLMTTVHAITATQK.[T]	1xOxidation [M13]	4.98209e-11	6.46994e-05	1	1	6	P04406	P04406 [163-186]		0	2611.35485	High	High	4.225e-05	1.78e-11	5.87
False	High	[R].VLGTSPEAIDSAENRFK.[F]		0.000313951	6.46994e-05	1	1	1	P27708	P27708 [1034-1050]		1	1833.93412	High	High	4.225e-05	0.0001405	2.41
False	High	[R].VLGSEGEEEDEALSPAK.[G]	1xPhospho [S14(100)]	1.58842e-05	6.46994e-05	1	1	2	P18858	P18858 [63-79]	P18858 1xPhospho [S76(100)]	0	1839.78956	High	High	4.225e-05	6.758e-06	3.28
False	High	[R].VLGSEGEEEDEALSPAK.[G]		3.612e-12	6.46994e-05	1	1	4	P18858	P18858 [63-79]		0	1759.82323	High	High	4.225e-05	1.251e-12	3.7
False	High	[K].VLGRSPLTILQDDNSPGTLTLR.[Q]		2.09022e-10	6.46994e-05	1	1	1	Q99618	Q99618 [195-216]		1	2366.3038	High	High	4.225e-05	7.643e-11	5.11
False	High	[R].TRTPASINATPANINLADLTR.[A]		4.92457e-11	6.46994e-05	1	1	2	Q7KZ85	Q7KZ85 [1530-1550]		1	2210.18877	High	High	4.225e-05	1.758e-11	4.93
False	High	[R].TRTSQEELLAEVVQGQSR.[T]		1.85452e-09	6.46994e-05	1	1	4	Q6PJT7	Q6PJT7 [387-404]		1	2031.04652	High	High	4.225e-05	6.981e-10	4.58
False	High	[K].VIHDNFGIVEGLMTTVHAITATQK.[T]		8.86285e-13	6.46994e-05	1	1	12	P04406	P04406 [163-186]		0	2595.35993	High	High	4.225e-05	3.003e-13	5.94
False	High	[K].FSNSIPQSQTGNSETATPTNVDLPQVIPK.[S]		9.89408e-08	6.46994e-05	1	1	2	P46087	P46087 [587-615]		0	3070.53275	High	High	4.225e-05	3.919e-08	4.01
False	High	[R].FSISPDEDSSSYSSNSDFNYSYPTK.[Q]		2.51949e-07	6.46994e-05	1	1	1	Q96QD8	Q96QD8 [9-33]		0	2824.17442	High	High	4.225e-05	1.012e-07	4.12
False	High	[R].FSISPANIASFSLTHLTDSDIEQGGSSEDGEKD.[-]		0.000131318	6.46994e-05	1	1	1	Q8IWU2	Q8IWU2 [1471-1503]		1	3454.57686	High	High	4.225e-05	5.744e-05	2.06
False	High	[R].KVTSPLQSPTK.[A]	1xPhospho [S4(99.5)]	6.02972e-06	6.46994e-05	1	1	2	Q6IQ23	Q6IQ23 [900-910]	Q6IQ23 1xPhospho [S903(99.5)]	1	1265.65009	High	High	4.225e-05	2.521e-06	2.86
False	High	[R].FSEGVLQSPSQDQEK.[L]		1.13877e-09	6.46994e-05	1	1	2	Q9C0C2	Q9C0C2 [428-442]		0	1678.79187	High	High	4.225e-05	4.252e-10	3.89
False	High	[K].FSFLASDTEEEEENSSMVLGAR.[D]		6.74474e-08	6.46994e-05	1	1	1	O15047	O15047 [503-524]		0	2448.08712	High	High	4.225e-05	2.668e-08	2.83
False	High	[K].FSFRSQEDLNEPIKR.[D]		0.000217881	6.46994e-05	1	1	2	Q7Z460	Q7Z460 [1192-1206]		2	1865.95044	High	High	4.225e-05	9.678e-05	2.04
False	High	[K].FSFYGNLSPR.[R]		1.36616e-05	6.46994e-05	1	1	2	Q9P2F8	Q9P2F8 [1471-1480]		0	1187.58438	High	High	4.225e-05	5.798e-06	2.43
False	High	[K].FSGFSAKPNNSGEAPSSPTPK.[R]		3.65791e-09	6.46994e-05	1	1	1	P49916	P49916 [226-246]		0	2107.00907	High	High	4.225e-05	1.39e-09	3.7
False	High	[K].VLKQVHPDTGISSK.[A]		4.54477e-08	6.46994e-05	2	15	3	Q16778; O60814	Q16778 [45-58]; O60814 [45-58]		1	1508.84312	High	High	4.225e-05	1.783e-08	2.37
False	High	[R].VLKEPVNLEGDDTSLIHGK.[I]		4.97889e-06	6.46994e-05	1	1	2	Q9H2J7	Q9H2J7 [662-680]		1	2064.09716	High	High	4.225e-05	2.075e-06	2.46
False	High	[K].VIKDEALSDGDDLRDFPSDLK.[K]		4.00486e-10	6.46994e-05	1	1	4	Q01831	Q01831 [87-107]		2	2348.16161	High	High	4.225e-05	1.477e-10	3.94
False	High	[R].KVTSPLQSPTK.[A]		1.39822e-05	6.46994e-05	1	1	3	Q6IQ23	Q6IQ23 [900-910]		1	1185.68376	High	High	4.225e-05	5.944e-06	2.44
False	High	[K].FSKEEPVSSGPEEAVGK.[S]		5.88011e-15	6.46994e-05	1	1	9	O00567	O00567 [562-578]		1	1776.86503	High	High	4.225e-05	1.481e-15	4.28
False	High	[K].FSKEEPVSSGPEEAVGKSSSK.[K]		4.66324e-12	6.46994e-05	1	1	2	O00567	O00567 [562-582]		2	2166.05608	High	High	4.225e-05	1.614e-12	4.35
False	High	[R].KVTPIDSPPVWSPEGYMALQSK.[G]	1xOxidation [M17]	2.47599e-07	6.46994e-05	1	1	2	Q5JSZ5	Q5JSZ5 [734-755]		1	2446.23227	High	High	4.225e-05	9.94e-08	3.98
False	High	[K].FSIGDSPDSSTPK.[L]		1.85218e-07	6.46994e-05	1	1	1	Q9NYZ3	Q9NYZ3 [456-468]		0	1337.62195	High	High	4.225e-05	7.405e-08	2.93
False	High	[K].VIKDEALSDGDDLR.[D]		4.51846e-08	6.46994e-05	1	1	4	Q01831	Q01831 [87-100]		1	1545.77549	High	High	4.225e-05	1.777e-08	3.11
False	High	[K].FSDLKLNGPQDHSHLLYSTIPR.[M]		1.00318e-06	6.46994e-05	1	1	1	O60716	O60716 [80-101]		1	2538.30995	High	High	4.225e-05	4.114e-07	3.63
False	High	[K].VIGGDDLSTLTGKNVLIVEDIIDTGK.[T]		4.96944e-07	6.46994e-05	1	1	2	P00492	P00492 [116-141]		1	2685.45567	High	High	4.225e-05	2.009e-07	3.03
False	High	[R].FQTGNKSPEVLR.[A]		1.7227e-05	6.46994e-05	1	1	7	Q96S66	Q96S66 [432-443]		1	1375.73284	High	High	4.225e-05	7.331e-06	2.73
False	High	[R].VLNTGSDVEEAVADALKKPARR.[R]		0.000250886	6.46994e-05	1	1	1	O75122	O75122 [591-612]		2	2339.26775	High	High	4.225e-05	0.0001112	1.91
False	High	[K].FNADEFEDMVAEKR.[L]		3.16467e-05	6.46994e-05	1	1	1	P27635	P27635 [176-189]		1	1700.75846	High	High	4.225e-05	1.353e-05	2.63
False	High	[R].KYIEIDSDEEPR.[G]		3.70332e-06	6.46994e-05	1	1	2	Q9NVU7	Q9NVU7 [579-590]		1	1493.71183	High	High	4.225e-05	1.543e-06	2.89
False	High	[K].FNDSEGDDTEETEDYR.[Q]		2.79774e-12	6.46994e-05	1	1	5	Q9NYF8	Q9NYF8 [394-409]		0	1921.72061	High	High	4.225e-05	9.613e-13	4.18
False	High	[R].TRSPSPDDILER.[V]		8.62635e-07	6.46994e-05	1	1	4	Q13523	Q13523 [576-587]		1	1385.70193	High	High	4.225e-05	3.525e-07	2.89
False	High	[K].FNDSEGDDTEETEDYR.[Q]	1xPhospho [S4(100)]	4.81643e-08	6.46994e-05	1	1	1	Q9NYF8	Q9NYF8 [394-409]	Q9NYF8 1xPhospho [S397(100)]	0	2001.68695	High	High	4.225e-05	1.894e-08	2.74
False	High	[K].FNDSEGDDTEETEDYRQFR.[K]		2.75569e-11	6.46994e-05	1	1	3	Q9NYF8	Q9NYF8 [394-412]		1	2352.94872	High	High	4.225e-05	9.819e-12	4.41
False	High	[R].FIYEAWQGVER.[D]		4.10553e-05	6.46994e-05	1	1	2	C9JLW8	C9JLW8 [39-49]		0	1397.68483	High	High	4.225e-05	1.764e-05	2.04
False	High	[K].VLPSSAAATPQQTSPAALPVFNAK.[D]		8.62635e-07	6.46994e-05	1	1	3	Q9H2F5	Q9H2F5 [344-367]		0	2366.27144	High	High	4.225e-05	3.529e-07	3.44
False	High	[K].FNEEHIPDSPFVVPVASPSGDAR.[R]		7.95298e-07	6.46994e-05	1	1	2	P21333	P21333 [2311-2333]		0	2467.18883	High	High	4.225e-05	3.243e-07	3.99
False	High	[R].FNEQIEPIYALLR.[E]		4.25042e-05	6.46994e-05	1	1	1	P29083	P29083 [180-192]		0	1605.86352	High	High	4.225e-05	1.825e-05	2.72
False	High	[R].FNGSTEALDKLDADAVSPTVSQLSAVFEK.[A]		6.02801e-14	6.46994e-05	1	1	5	Q96SB3	Q96SB3 [189-217]		1	3039.5157	High	High	4.225e-05	1.978e-14	6.93
False	High	[R].VIPSQEHLNGPLPVPFTNGEIQKENSR.[E]		1.63363e-06	6.46994e-05	1	1	1	O14745	O14745 [244-270]		1	3000.55376	High	High	4.225e-05	6.724e-07	2.97
False	High	[K].FNSHPFPGAAGYPTYR.[L]		0.000271429	6.46994e-05	1	1	1	Q96J84	Q96J84 [690-705]		0	1781.83943	High	High	4.225e-05	0.0001211	2.35
False	High	[K].FNSLPQYSPVTFDR.[K]		0.000246684	6.46994e-05	1	1	1	Q8WY36	Q8WY36 [697-710]		0	1670.8173	High	High	4.225e-05	0.0001096	2.72
False	High	[K].FNDSEGDDTEETEDYRQFRK.[S]		3.41175e-09	6.46994e-05	1	1	6	Q9NYF8	Q9NYF8 [394-413]		2	2481.04368	High	High	4.225e-05	1.294e-09	4.08
False	High	[R].KYIEIDSDEEPRGELLSLR.[D]		1.53257e-06	6.46994e-05	1	1	1	Q9NVU7	Q9NVU7 [579-597]		2	2262.16122	High	High	4.225e-05	6.293e-07	4.67
False	High	[K].VLPYSNITVREESLK.[F]		0.000169751	6.46994e-05	1	1	1	Q96T58	Q96T58 [1294-1308]		1	1747.95888	High	High	4.225e-05	7.492e-05	1.79
False	High	[R].KYLRSVGDGETVEFDVVEGEK.[G]		7.18952e-08	6.46994e-05	2	2	2	P16989; P67809	P16989 [130-150]; P67809 [98-118]		2	2356.1667	High	High	4.225e-05	2.842e-08	4.26
False	High	[R].FLSPEFIPR.[R]		7.74492e-05	6.46994e-05	1	1	1	P49406	P49406 [75-83]		0	1105.60406	High	High	4.225e-05	3.359e-05	1.97
False	High	[K].FLSPQDTFEALKR.[N]		1.90106e-05	6.46994e-05	1	1	1	Q9NTZ6	Q9NTZ6 [350-362]		1	1551.81657	High	High	4.225e-05	8.1e-06	2.57
False	High	[K].VIQAQTAFSANPANPAILSEASAPIPHDGNLYPR.[L]		3.8231e-10	6.46994e-05	1	1	1	O00560	O00560 [15-48]		0	3530.80266	High	High	4.225e-05	1.408e-10	2.45
False	High	[R].LAAAEETAVSPR.[K]		1.04248e-07	6.46994e-05	1	1	4	Q9BUH6	Q9BUH6 [139-150]		0	1214.63754	High	High	4.225e-05	4.139e-08	3.44
False	High	[K].KYVISDEEEEDDD.[-]		4.47635e-07	6.46994e-05	1	1	3	Q8WVC0	Q8WVC0 [654-666]		1	1585.63878	High	High	4.225e-05	1.816e-07	3.56
False	High	[K].FLTAGPSAFNITSLISQAAQLSTQAQPSNQSPMSLTSDASSPR.[S]		8.93476e-12	6.46994e-05	1	1	2	Q9BTA9	Q9BTA9 [406-448]		0	4408.17253	High	High	4.225e-05	3.128e-12	3.89
False	High	[K].KYTLENKEEGSLSDTEADAVSGQLPDPTTNPSAGK.[D]		1.31996e-13	6.46994e-05	1	1	1	Q8N1G4	Q8N1G4 [508-542]		2	3649.73515	High	High	4.225e-05	4.378e-14	5.89
False	High	[K].FLTAGPSAFNITSLISQAAQLSTQAQPSNQSPMSLTSDASSPR.[S]	1xOxidation [M33]	2.32339e-12	6.46994e-05	1	1	7	Q9BTA9	Q9BTA9 [406-448]		0	4424.16745	High	High	4.225e-05	7.965e-13	5.27
False	High	[K].KYSLGSITSPSPISSPTFSPIEFQIGETPLSEQRK.[F]		1.10871e-08	6.46994e-05	1	1	1	Q6PGQ7	Q6PGQ7 [260-294]		2	3808.96436	High	High	4.225e-05	4.273e-09	5.09
False	High	[K].FLTALAQDGVINEEALSVTELDR.[V]		2.23314e-09	6.46994e-05	1	1	5	Q8WUM4	Q8WUM4 [584-606]		0	2504.28787	High	High	4.225e-05	8.418e-10	4.03
False	High	[K].KYSLGSITSPSPISSPTFSPIEFQIGETPLSEQR.[K]		1.02811e-08	6.46994e-05	1	1	2	Q6PGQ7	Q6PGQ7 [260-293]		1	3680.8694	High	High	4.225e-05	3.954e-09	5.31
False	High	[R].TRSPSPDDILER.[V]	1xDehydrated [S5(99.8)]	0.000253726	6.46994e-05	1	1	1	Q13523	Q13523 [576-587]	Q13523 1xDehydrated [S580(99.8)]	1	1367.69137	High	High	4.225e-05	0.0001126	2.76
False	High	[K].FITHAPPGEFNEVFNDVR.[L]		2.18468e-05	6.46994e-05	1	1	2	P52907	P52907 [20-37]		0	2089.01376	High	High	4.225e-05	9.306e-06	2.7
False	High	[R].VLQAQGSSDPEEESVLYSNR.[A]		2.95234e-05	6.46994e-05	1	1	1	Q15785	Q15785 [38-57]		0	2208.0415	High	High	4.225e-05	1.264e-05	3.04
False	High	[R].FIVDETLDFGGLSPSDSR.[E]		0.000137462	6.46994e-05	1	1	1	Q6PGN9	Q6PGN9 [10-27]		0	1954.93926	High	High	4.225e-05	6.02e-05	1.85
False	High	[K].FNSLPQYSPVTFDRK.[C]		6.11527e-05	6.46994e-05	1	1	1	Q8WY36	Q8WY36 [697-711]		1	1798.91226	High	High	4.225e-05	2.649e-05	2.55
False	High	[K].FQSPQIQATISPPLQPK.[T]		8.95511e-11	6.46994e-05	1	1	12	Q7Z478	Q7Z478 [190-206]		0	1880.02762	High	High	4.225e-05	3.228e-11	4.92
False	High	[K].KYGGSVGSQPPPVAPEPGPVPSSPSQEPPTKR.[E]	1xPhospho [S23(99.4)]	8.71871e-10	6.46994e-05	1	1	1	Q04323	Q04323 [178-209]	Q04323 1xPhospho [S200(99.4)]	2	3291.60455	High	High	4.225e-05	3.248e-10	4.43
False	High	[K].FNSVQHNKLDSQVSPK.[L]		8.99432e-05	6.46994e-05	1	1	2	Q5FWF5	Q5FWF5 [399-414]		1	1827.93479	High	High	4.225e-05	3.915e-05	2.88
False	High	[K].FQDLSEGSSISQLSFAEDISADEDDQILSQGK.[H]		9.68142e-15	6.46994e-05	1	1	8	Q14684	Q14684 [331-362]		0	3459.59217	High	High	4.225e-05	3.086e-15	7.1
False	High	[K].FQDLSEGSSISQLSFAEDISADEDDQILSQGKHK.[K]		1.75231e-15	6.46994e-05	1	1	1	Q14684	Q14684 [331-364]		1	3724.74605	High	High	4.225e-05	8.91e-16	6.0
False	High	[K].KYDLESASAILPSSAIEDPDLGSLGK.[M]		4.5033e-05	6.46994e-05	1	1	1	Q9BXF6	Q9BXF6 [202-227]		1	2676.36143	High	High	4.225e-05	1.945e-05	3.07
False	High	[K].FQDLSEGSSISQLSFAEDISADEDDQILSQGKHKK.[K]		9.46884e-12	6.46994e-05	1	1	2	Q14684	Q14684 [331-365]		2	3852.84101	High	High	4.225e-05	3.313e-12	5.43
False	High	[R].FQDVGPQAPVGSVYQK.[T]		2.03796e-05	6.46994e-05	1	1	1	Q9UJU6	Q9UJU6 [149-164]		0	1719.87006	High	High	4.225e-05	8.666e-06	2.82
False	High	[K].KYDAFLASESLIK.[Q]		4.27506e-05	6.46994e-05	1	1	1	P62906	P62906 [106-118]		1	1484.79952	High	High	4.225e-05	1.838e-05	2.9
False	High	[K].KYEQGFITDPVVLSPK.[D]		6.23215e-07	6.46994e-05	1	1	2	P12268	P12268 [109-124]		1	1820.97928	High	High	4.225e-05	2.539e-07	3.74
False	High	[K].FQETEFLSPPR.[K]		0.000202424	6.46994e-05	1	1	1	P42166	P42166 [417-427]		0	1350.66884	High	High	4.225e-05	8.967e-05	2.55
False	High	[R].KWPQQVVQKKPAQEETEETSSQESAEED.[-]	2xPhospho [S21(97.8); T/S]	0.000127615	6.46994e-05	1	1	2	P52926	P52926 [82-109]	P52926 2xPhospho [S102(97.8); T/S]	2	3405.44071	High	High	4.225e-05	5.607e-05	2.68
False	High	[R].KWPQQVVQKKPAQEETEETSSQESAEED.[-]		6.68365e-12	6.46994e-05	1	1	11	P52926	P52926 [82-109]		2	3245.50805	High	High	4.225e-05	2.331e-12	7.64
False	High	[R].TRSPSPTLGESLAPHKGSFSGR.[L]		1.21657e-05	6.46994e-05	1	1	2	Q86UU1	Q86UU1 [516-537]		2	2269.16837	High	High	4.225e-05	5.139e-06	2.66
False	High	[K].KWDGSEEDEDNSKK.[I]		1.53257e-06	6.46994e-05	1	1	5	O60841	O60841 [160-173]		2	1666.7191	High	High	4.225e-05	6.303e-07	2.63
False	High	[R].FQSDSSSYPTVDSNSLLGQSR.[L]		3.15332e-13	6.46994e-05	1	1	3	Q9UQ35	Q9UQ35 [1138-1158]		0	2275.04731	High	High	4.225e-05	1.057e-13	3.89
False	High	[K].KWDGSEEDEDNSK.[K]		4.14682e-10	6.46994e-05	1	1	3	O60841	O60841 [160-172]		1	1538.62414	High	High	4.225e-05	1.525e-10	3.44
False	High	[K].VLPALVIPAHYMK.[L]		1.31182e-05	6.46994e-05	1	1	1	Q5VUB5	Q5VUB5 [577-589]		0	1451.8443	High	High	4.225e-05	5.568e-06	2.03
False	High	[K].KYEQGFITDPVVLSPKDR.[V]		1.2835e-10	6.46994e-05	1	1	2	P12268	P12268 [109-126]		2	2092.10733	High	High	4.225e-05	4.644e-11	5.53
False	High	[R].KYESDEDSLGSSGR.[V]		1.18451e-07	6.46994e-05	1	1	2	O00418	O00418 [467-480]		1	1529.67142	High	High	4.225e-05	4.711e-08	2.66
False	High	[R].VLPAQATEYAFAFIQVPQDDDAR.[T]		3.74656e-06	6.46994e-05	1	1	3	Q7KZF4	Q7KZF4 [788-810]		0	2565.26199	High	High	4.225e-05	1.559e-06	2.75
False	High	[R].VIPQHQLSISPDIR.[V]		6.11527e-05	6.46994e-05	1	1	2	O60503	O60503 [1250-1263]		0	1602.89622	High	High	4.225e-05	2.644e-05	2.27
False	High	[R].FPGDQVVNGAGPELSTGPSPGSPTLDIDQSIEQLNR.[L]		9.28197e-08	6.46994e-05	1	1	1	Q68CZ2	Q68CZ2 [669-704]		0	3692.80384	High	High	4.225e-05	3.687e-08	5.04
False	High	[R].FPGDQVVNGAGPELSTGPSPGSPTLDIDQSIEQLNR.[L]	1xPhospho [S/T]	1.33484e-05	6.46994e-05	1	1	1	Q68CZ2	Q68CZ2 [669-704]		0	3772.77017	High	High	4.225e-05	5.641e-06	3.19
False	High	[R].VLPPKEIPSLSPTIPR.[Q]		2.97476e-08	6.46994e-05	1	1	3	Q9ULD5	Q9ULD5 [37-52]		1	1744.03673	High	High	4.225e-05	1.159e-08	3.75
False	High	[R].TRSPSPDDILER.[V]	1xPhospho [S5(100)]	1.79511e-08	6.46994e-05	1	1	5	Q13523	Q13523 [576-587]	Q13523 1xPhospho [S580(100)]	1	1465.66826	High	High	4.225e-05	6.97e-09	3.94
False	High	[K].VLPITVPKSPAFALK.[N]		6.00534e-08	6.46994e-05	1	1	3	Q9ULW0	Q9ULW0 [478-492]		1	1580.97743	High	High	4.225e-05	2.361e-08	3.0
False	High	[R].FPLDYYSIPFPTPTTPLTGR.[D]		5.18873e-11	6.46994e-05	1	1	13	Q14157	Q14157 [830-849]		0	2283.1696	High	High	4.225e-05	1.855e-11	2.62
False	High	[K].FPPEITVTPPTPTLLSPK.[G]		7.99929e-07	6.46994e-05	1	1	7	Q9Y6J0	Q9Y6J0 [2144-2161]		0	1935.08374	High	High	4.225e-05	3.257e-07	2.68
False	High	[K].FPSIKTDNMLSDQTPTPTR.[F]		4.90105e-08	6.46994e-05	1	1	1	Q02930	Q02930 [46-64]		1	2149.05939	High	High	4.225e-05	1.92e-08	4.11
False	High	[K].FPSIKTDNMLSDQTPTPTR.[F]	1xOxidation [M9]	9.47168e-05	6.46994e-05	1	1	1	Q02930	Q02930 [46-64]		1	2165.05431	High	High	4.225e-05	4.139e-05	2.7
False	High	[R].FPSLTSPVLR.[T]		0.000296891	6.46994e-05	1	1	3	Q5HYW2	Q5HYW2 [337-346]		0	1116.64117	High	High	4.225e-05	0.0001325	2.51
False	High	[R].FPSNLEVEASPQASSAEVNASPLWNLAHVK.[M]		5.40394e-11	6.46994e-05	1	1	3	O94864	O94864 [314-343]		0	3192.59602	High	High	4.225e-05	1.94e-11	6.11
False	High	[R].FPTDYASTSEDEFGSNRNSPK.[H]		3.1846e-06	6.46994e-05	1	1	1	Q5SW79	Q5SW79 [1233-1253]		1	2349.02657	High	High	4.225e-05	1.321e-06	2.54
False	High	[K].VLPIKPADVEEPAVPQTPR.[V]		0.000229246	6.46994e-05	1	1	1	Q96EV2	Q96EV2 [930-948]		0	2056.14372	High	High	4.225e-05	0.0001014	2.11
False	High	[R].FQAEASEKDSSSMMQTLLTVTQNVEVPETPKASK.[A]		2.54636e-10	6.46994e-05	1	1	2	Q9UNF1	Q9UNF1 [14-47]		2	3711.80918	High	High	4.225e-05	9.344e-11	5.21
False	High	[K].KYGGSVGSQPPPVAPEPGPVPSSPSQEPPTKR.[E]		3.72305e-14	6.46994e-05	1	1	2	Q04323	Q04323 [178-209]		2	3211.63822	High	High	4.225e-05	1.211e-14	5.88
False	High	[R].VLGDHLLLDPTHELPPYTPPPMLSPVR.[Q]	1xOxidation [M22]	4.05567e-07	6.46994e-05	1	1	4	Q96PN7	Q96PN7 [692-718]		0	3020.59139	High	High	4.225e-05	1.638e-07	3.41
False	High	[R].VLGAGGAGPAPATPSRTPSLSPASSLDV.[-]		8.98412e-07	6.46994e-05	1	1	2	Q32P44	Q32P44 [869-896]		1	2533.32566	High	High	4.225e-05	3.678e-07	4.6
False	High	[R].TRTSSSETEEKKPEKPLILQSLGPK.[T]		7.49715e-10	6.46994e-05	1	1	5	Q9Y5K6	Q9Y5K6 [229-253]		2	2783.51491	High	High	4.225e-05	2.783e-10	3.97
False	High	[K].KVLSPTAAKPSPFEGK.[T]	1xPhospho [S4(100)]	7.47363e-06	6.46994e-05	1	1	1	Q96QC0	Q96QC0 [310-325]	Q96QC0 1xPhospho [S313(100)]	1	1736.89826	High	High	4.225e-05	3.146e-06	3.03
False	High	[K].GADNDGSGSESGYTTPK.[K]		1.75611e-10	6.46994e-05	1	1	1	Q7Z417	Q7Z417 [206-222]		0	1642.68271	High	High	4.225e-05	6.389e-11	3.51
False	High	[R].VLDEEEYIEGLQTVIQR.[D]		1.9344e-05	6.46994e-05	1	1	2	Q96DF8	Q96DF8 [37-53]		0	2034.03898	High	High	4.225e-05	8.228e-06	2.98
False	High	[K].KVLSPTAAKPSPFEGK.[T]		2.51949e-07	6.46994e-05	1	1	4	Q96QC0	Q96QC0 [310-325]		1	1656.93193	High	High	4.225e-05	1.009e-07	2.75
False	High	[R].VLDDVSIRSPETK.[C]		1.1887e-08	6.46994e-05	1	1	3	Q12830	Q12830 [1292-1304]		1	1458.77985	High	High	4.225e-05	4.575e-09	3.35
False	High	[R].GAEAFGDSEEDGEDVFEVEK.[I]		4.35488e-14	6.46994e-05	1	1	7	Q99549	Q99549 [44-63]		0	2158.89349	High	High	4.225e-05	1.421e-14	4.77
False	High	[R].GADILRGSPSYTQASLGLLTPVSGTQEQTK.[T]		3.68843e-15	6.46994e-05	1	1	1	Q9UHF7	Q9UHF7 [796-825]		1	3075.59568	High	High	4.225e-05	1.097e-15	5.98
False	High	[R].TSDSPWFLSGSETLGR.[L]		2.45256e-06	6.46994e-05	1	1	1	O95071	O95071 [107-122]		0	1739.8235	High	High	4.225e-05	1.013e-06	2.7
False	High	[K].GAEASAASEEEAGPQATEPSTPSGPESGPTPASAEQNE.[-]		9.27255e-11	6.46994e-05	1	1	3	P49006	P49006 [158-195]		0	3625.55322	High	High	4.225e-05	3.345e-11	9.08
False	High	[K].GAEASAASEEEAGPQATEPSTPSGPESGPTPASAEQNE.[-]	1xPhospho [T17]; 3xDehydrated [S20; S23; S27]	2.08466e-06	6.46994e-05	1	1	1	P49006	P49006 [158-195]	P49006 1xPhospho [T174]; 3xDehydrated [S177; S180; S184]	0	3651.48786	High	High	4.225e-05	8.628e-07	6.55
False	High	[K].GAEASAASEEEAGPQATEPSTPSGPESGPTPASAEQNE.[-]	1xPhospho [S/T]	5.95702e-09	6.46994e-05	1	1	1	P49006	P49006 [158-195]		0	3705.51955	High	High	4.225e-05	2.274e-09	7.66
False	High	[K].GAEETSWSGEER.[A]		1.215e-06	6.46994e-05	1	1	2	Q9H7N4	Q9H7N4 [958-969]		0	1337.56041	High	High	4.225e-05	4.984e-07	3.25
False	High	[R].VLAPILPDNFSTPTGSR.[T]		2.34994e-07	6.46994e-05	1	1	3	Q9NQS7	Q9NQS7 [281-297]		0	1784.95412	High	High	4.225e-05	9.432e-08	3.77
False	High	[R].GAESPFEEKSGK.[Q]		0.00011578	6.46994e-05	1	1	2	P46821	P46821 [1424-1435]		1	1265.60082	High	High	4.225e-05	5.073e-05	2.01
False	High	[K].VLAQQGEYSEAIPILR.[A]		7.87982e-05	6.46994e-05	1	1	1	Q14318	Q14318 [315-330]		0	1786.96977	High	High	4.225e-05	3.425e-05	2.57
False	High	[K].TSDIFGSPVTATSR.[L]	1xPhospho [S7(100)]	7.28973e-07	6.46994e-05	1	1	2	Q9H910	Q9H910 [91-104]	Q9H910 1xPhospho [S97(100)]	0	1518.68358	High	High	4.225e-05	2.965e-07	3.02
False	High	[K].GADFLVTEVENGGSLGSK.[K]		1.14136e-08	6.46994e-05	1	1	1	P14618	P14618 [189-206]		0	1779.87593	High	High	4.225e-05	4.407e-09	3.32
False	High	[R].GAASTLVPGVSETSASPGSPSVR.[S]	1xPhospho [S/T]	3.21931e-09	6.46994e-05	1	1	2	Q6ZRS2	Q6ZRS2 [2772-2794]		0	2194.03873	High	High	4.225e-05	1.221e-09	4.78
False	High	[R].GAAAADLLSSSPESQHGGTQSPGGGQPLLQPTKVDAAEGR.[R]		1.12166e-08	6.46994e-05	1	1	1	Q9H3S7	Q9H3S7 [1113-1152]		1	3842.89036	High	High	4.225e-05	4.307e-09	5.67
False	High	[K].KVNVTVDYIRPASPATETVPAFSER.[T]		2.57869e-07	6.46994e-05	1	1	1	Q7KZF4	Q7KZF4 [414-438]		1	2747.43627	High	High	4.225e-05	1.036e-07	3.32
False	High	[K].KVNEEKDGPISPK.[K]		4.43329e-06	6.46994e-05	1	1	1	Q8WWQ0	Q8WWQ0 [901-913]		2	1440.76928	High	High	4.225e-05	1.851e-06	2.47
False	High	[K].TSAVSSPLLDQQR.[N]		4.28158e-06	6.46994e-05	1	1	1	Q5T200	Q5T200 [237-249]		0	1401.73323	High	High	4.225e-05	1.781e-06	2.69
False	High	[K].GAAEEAELEDSDDEEKPVKQDDFPK.[D]		6.66687e-08	6.46994e-05	1	1	2	Q9UBB9	Q9UBB9 [88-112]		1	2791.24283	High	High	4.225e-05	2.624e-08	3.91
False	High	[K].GAAEEAELEDSDDEEKPVKQDDFPKDFGPR.[K]		3.94468e-09	6.46994e-05	1	1	2	Q9UBB9	Q9UBB9 [88-117]		2	3363.51353	High	High	4.225e-05	1.499e-09	5.45
False	High	[K].TSDIFGSPVTATSR.[L]		5.04541e-08	6.46994e-05	1	1	2	Q9H910	Q9H910 [91-104]		0	1438.71725	High	High	4.225e-05	1.979e-08	3.27
False	High	[K].GAAEEAELEDSDDEEKPVKQDDFPKDFGPR.[K]	1xPhospho [S11(100)]	2.1665e-07	6.46994e-05	1	1	1	Q9UBB9	Q9UBB9 [88-117]	Q9UBB9 1xPhospho [S98(100)]	2	3443.47986	High	High	4.225e-05	8.704e-08	2.21
False	High	[K].GAAEGSGGDGEGPPGEAGAEK.[S]		4.44044e-08	6.46994e-05	1	1	1	P31277	P31277 [236-256]		0	1799.76784	High	High	4.225e-05	1.739e-08	2.85
False	High	[K].VLDEEGSEREFDEDSDEKEEEEDTYEK.[V]		1.63513e-05	6.46994e-05	1	1	1	O43719	O43719 [610-636]		2	3280.32953	High	High	4.225e-05	6.933e-06	2.65
False	High	[K].GAAPNVVYTYTGK.[R]		8.05909e-06	6.46994e-05	1	1	2	Q16630	Q16630 [67-79]		0	1340.68449	High	High	4.225e-05	3.399e-06	2.83
False	High	[R].GAASQARGSDSEDGEFEIQAEDDAR.[A]		5.90305e-13	6.46994e-05	1	1	6	Q8TDD1	Q8TDD1 [31-55]		1	2611.11388	High	High	4.225e-05	1.994e-13	5.14
False	High	[R].GAASQARGSDSEDGEFEIQAEDDAR.[A]	1xPhospho [S9(100)]	1.83541e-11	6.46994e-05	1	1	6	Q8TDD1	Q8TDD1 [31-55]	Q8TDD1 1xPhospho [S39(100)]	1	2691.08022	High	High	4.225e-05	6.474e-12	5.49
False	High	[R].GAASQARGSDSEDGEFEIQAEDDAR.[A]	2xPhospho [S9(98.8); S11(98.8)]	1.25964e-05	6.46994e-05	1	1	1	Q8TDD1	Q8TDD1 [31-55]	Q8TDD1 2xPhospho [S39(98.8); S41(98.8)]	1	2771.04655	High	High	4.225e-05	5.329e-06	3.7
False	High	[R].GAASTLVPGVSETSASPGSPSVR.[S]		7.98341e-13	6.46994e-05	1	1	1	Q6ZRS2	Q6ZRS2 [2772-2794]		0	2114.0724	High	High	4.225e-05	2.7e-13	3.98
False	High	[R].VLAPASTLQSSYQIPTENSMTAR.[N]	1xOxidation [M20]	1.2892e-05	6.46994e-05	1	1	2	Q14126	Q14126 [1050-1072]		0	2481.22898	High	High	4.225e-05	5.447e-06	2.3
False	High	[R].GAAAAATGQPGTAPAGTPGAPPLAGMAIVK.[E]	1xOxidation [M26]	1.54304e-05	6.46994e-05	1	1	2	Q13263	Q13263 [525-554]		0	2588.3501	High	High	4.225e-05	6.55e-06	2.52
False	High	[R].KVISPPPFAPSPTLPPTFHPEEFLDEDLK.[V]		2.55536e-11	6.46994e-05	1	1	5	Q5TC82	Q5TC82 [769-797]		1	3245.67689	High	High	4.225e-05	9.083e-12	3.94
False	High	[R].GAGAGHPGAGGAQPPDSPAGVR.[T]		3.53269e-09	6.46994e-05	1	1	1	Q13884	Q13884 [71-92]		0	1883.9107	High	High	4.225e-05	1.336e-09	3.42
False	High	[R].KVLQDSDSETEDTNASPEK.[T]		8.79179e-06	6.46994e-05	1	1	1	Q9HAW4	Q9HAW4 [60-78]		1	2092.95168	High	High	4.225e-05	3.706e-06	3.11
False	High	[K].KVEVIDLTIDSSSDEEEEEPSAKR.[T]		0.000143069	6.46994e-05	1	1	1	O75925	O75925 [456-479]		2	2705.29995	High	High	4.225e-05	6.268e-05	3.0
False	High	[K].TSFDQDSDVDIFPSDFPTEPPSLPR.[T]		3.29075e-07	6.46994e-05	1	1	3	Q02880	Q02880 [1575-1599]		0	2809.28391	High	High	4.225e-05	1.326e-07	3.93
False	High	[R].TSFSVGSDDELGPIR.[K]		1.57429e-07	6.46994e-05	1	1	3	Q9NRY4	Q9NRY4 [1173-1187]		0	1579.75984	High	High	4.225e-05	6.291e-08	3.25
False	High	[K].KVEPVPVTKQPTPPSEAAASK.[K]		0.000140639	6.46994e-05	1	1	1	Q86UP2	Q86UP2 [142-162]		2	2161.18631	High	High	4.225e-05	6.185e-05	2.84
False	High	[R].KVELSESEEDKGGK.[M]		2.57942e-15	6.46994e-05	1	1	14	Q8IYB3	Q8IYB3 [459-472]		2	1534.75951	High	High	4.225e-05	9.925e-16	4.94
False	High	[R].GAINMGDAFSPAPAGNQGPPPMMGMNMNNR.[A]	1xOxidation [M]	8.19795e-09	6.46994e-05	1	1	4	Q8WXF1	Q8WXF1 [400-429]		0	3061.32055	High	High	4.225e-05	3.145e-09	2.95
False	High	[R].GALQNIIPASTGAAK.[A]		6.93067e-06	6.46994e-05	1	1	2	P04406	P04406 [201-215]		0	1411.79035	High	High	4.225e-05	2.901e-06	3.19
False	High	[R].GAMPPAPVPAGTPAPPGPATMMPDGTLGLTPPTTER.[F]		6.80108e-12	6.46994e-05	1	1	3	Q15233	Q15233 [399-434]		0	3451.70584	High	High	4.225e-05	2.367e-12	3.71
False	High	[R].GAMPPAPVPAGTPAPPGPATMMPDGTLGLTPPTTER.[F]	1xOxidation [M]	8.29369e-09	6.46994e-05	1	1	8	Q15233	Q15233 [399-434]		0	3467.70076	High	High	4.225e-05	3.182e-09	2.92
False	High	[K].GAMVASFSPAAGQLATPESFIEPPSK.[T]	1xOxidation [M3]	9.0983e-05	6.46994e-05	1	1	1	Q9NPI6	Q9NPI6 [415-440]		0	2606.28068	High	High	4.225e-05	3.971e-05	1.73
False	High	[K].GANDQGASGALSSDLELPENPYSQVK.[G]		1.97682e-09	6.46994e-05	1	1	1	Q9P2M7	Q9P2M7 [78-103]		0	2647.24819	High	High	4.225e-05	7.451e-10	4.13
False	High	[R].TSFSVGSDDELGPIRK.[K]		3.12322e-07	6.46994e-05	1	1	1	Q9NRY4	Q9NRY4 [1173-1188]		1	1707.8548	High	High	4.225e-05	1.256e-07	2.65
False	High	[R].GAPANVSSSDLTGR.[Q]		5.46331e-06	6.46994e-05	1	1	2	P49674	P49674 [383-396]		0	1331.65498	High	High	4.225e-05	2.29e-06	2.19
False	High	[R].VIAIDSDAESPAKR.[V]		0.000246684	6.46994e-05	1	1	1	P28749	P28749 [1032-1045]		1	1471.7751	High	High	4.225e-05	0.0001094	2.59
False	High	[R].GAINMGDAFSPAPAGNQGPPPMMGMNMNNR.[A]		8.74954e-11	6.46994e-05	1	1	1	Q8WXF1	Q8WXF1 [400-429]		0	3045.32563	High	High	4.225e-05	3.156e-11	3.73
False	High	[K].GAILSEEELAAMSPTAAAVAK.[I]	1xOxidation [M12]	7.23139e-08	6.46994e-05	1	1	3	P12270	P12270 [367-387]		0	2046.04235	High	High	4.225e-05	2.857e-08	3.34
False	High	[K].GAILSEEELAAMSPTAAAVAK.[I]		4.67974e-13	6.46994e-05	1	1	9	P12270	P12270 [367-387]		0	2030.04743	High	High	4.225e-05	1.57e-13	4.86
False	High	[R].GAGAGHPGAGGAQPPDSPAGVR.[T]	1xPhospho [S17(100)]	6.26843e-07	6.46994e-05	1	1	2	Q13884	Q13884 [71-92]	Q13884 1xPhospho [S87(100)]	0	1963.87703	High	High	4.225e-05	2.54e-07	4.87
False	High	[K].GAGDGSDEEVDGKADGAEAKPAE.[-]		1.61737e-13	6.46994e-05	1	1	1	P35579	P35579 [1938-1960]		1	2174.932	High	High	4.225e-05	5.349e-14	4.02
False	High	[K].GAGDGSDEEVDGKADGAEAKPAE.[-]	1xPhospho [S6(100)]	5.31605e-08	6.46994e-05	1	1	2	P35579	P35579 [1938-1960]	P35579 1xPhospho [S1943(100)]	1	2254.89834	High	High	4.225e-05	2.088e-08	3.58
False	High	[R].GAGGQGKLDVTILSPSR.[K]		6.68179e-07	6.46994e-05	1	1	1	O75369	O75369 [970-986]		1	1655.90751	High	High	4.225e-05	2.713e-07	3.4
False	High	[R].GAGNTSSLNPLAVGFVQTPPVISSAHIQDER.[V]		2.04016e-13	6.46994e-05	1	1	1	Q9P2D1	Q9P2D1 [2136-2166]		0	3162.61781	High	High	4.225e-05	6.787e-14	5.09
False	High	[R].VLAPASTLQSSYQIPTENSMTAR.[N]		1.954e-09	6.46994e-05	1	1	2	Q14126	Q14126 [1050-1072]		0	2465.23406	High	High	4.225e-05	7.339e-10	4.41
False	High	[R].GAGQQQSQEMMEVDR.[R]		3.37236e-09	6.46994e-05	1	1	1	Q15435	Q15435 [6-20]		0	1693.72684	High	High	4.225e-05	1.277e-09	4.02
False	High	[R].GAGQQQSQEMMEVDR.[R]	1xOxidation [M10]	2.41916e-07	6.46994e-05	1	1	1	Q15435	Q15435 [6-20]		0	1709.72176	High	High	4.225e-05	9.686e-08	2.69
False	High	[K].KVLSDSEDEEKDADVPGTSTR.[K]	1xPhospho [S6(100)]	1.75148e-06	6.46994e-05	1	1	1	Q8WWQ0	Q8WWQ0 [1278-1298]	Q8WWQ0 1xPhospho [S1283(100)]	2	2358.03443	High	High	4.225e-05	7.237e-07	3.98
False	High	[R].TSFDDRLEDDDFDLIEENLGVK.[V]		6.82351e-08	6.46994e-05	1	1	1	Q7KZ85	Q7KZ85 [90-111]		1	2585.18895	High	High	4.225e-05	2.698e-08	3.27
False	High	[R].GAGWLSEDEDSPLDALDLVWAK.[C]		2.78154e-12	6.46994e-05	1	1	6	P55201	P55201 [1071-1092]		0	2387.14015	High	High	4.225e-05	9.562e-13	3.66
False	High	[K].GAHAPQELPQAKGSDDELFLGGSNQDSVQGLGR.[A]		5.68667e-09	6.46994e-05	1	1	1	Q96JB3	Q96JB3 [184-216]		1	3378.6309	High	High	4.225e-05	2.175e-09	6.42
False	High	[R].GAHGIIVVYDVTDQESFNNVK.[Q]		6.93067e-06	6.46994e-05	1	1	1	P62820	P62820 [83-103]		0	2305.1459	High	High	4.225e-05	2.908e-06	2.98
False	High	[R].GAKEEHGGLIR.[S]		0.000242549	6.46994e-05	1	1	1	P26368	P26368 [68-78]		1	1166.62765	High	High	4.225e-05	0.0001076	1.31
False	High	[R].GAKEEHGGLIRSPR.[H]		3.83455e-06	6.46994e-05	1	1	10	P26368	P26368 [68-81]		2	1506.81355	High	High	4.225e-05	1.594e-06	2.51
False	High	[K].TSEDVPQINPSTSLPLIGSPPVTSSQVMLSK.[G]		1.16662e-06	6.46994e-05	1	1	1	Q8ND82	Q8ND82 [191-221]		0	3209.66098	High	High	4.225e-05	4.771e-07	2.03
False	High	[R].GAAAAATGQPGTAPAGTPGAPPLAGMAIVK.[E]		2.69243e-11	6.46994e-05	1	1	6	Q13263	Q13263 [525-554]		0	2572.35518	High	High	4.225e-05	9.568e-12	5.2
False	High	[R].GAAAAAGSPGPGAAAAR.[G]		2.8297e-07	6.46994e-05	1	1	1	O60548	O60548 [89-105]		0	1323.67639	High	High	4.225e-05	1.141e-07	3.18
False	High	[R].FYVPPTQEDGVDPVEAFAQNVLSK.[A]		3.38767e-07	6.46994e-05	1	1	3	Q08945	Q08945 [165-188]		0	2650.30352	High	High	4.225e-05	1.365e-07	3.83
False	High	[K].FTDKDQQPSGSEGEDDDAEAALKK.[E]	1xPhospho [S11(100)]	6.76861e-09	6.46994e-05	1	1	4	Q9NXG2	Q9NXG2 [78-101]	Q9NXG2 1xPhospho [S88(100)]	2	2661.11996	High	High	4.225e-05	2.595e-09	5.1
False	High	[K].FTDKDQQPSGSEGEDDDAEAALKK.[E]	2xPhospho [S9(100); S11(100)]	3.44719e-07	6.46994e-05	1	1	3	Q9NXG2	Q9NXG2 [78-101]	Q9NXG2 2xPhospho [S86(100); S88(100)]	2	2741.08629	High	High	4.225e-05	1.393e-07	3.17
False	High	[K].KVQIPVSRPDPEPVSDNEEDSYDEEIHDPR.[S]	1xPhospho [S21(98)]	5.60832e-05	6.46994e-05	1	1	2	Q07157	Q07157 [111-140]	Q07157 1xPhospho [S131(98)]	1	3571.58606	High	High	4.225e-05	2.422e-05	2.94
False	High	[R].FTEYSMTSSVMR.[R]		4.68916e-05	6.46994e-05	1	1	1	Q96GA3	Q96GA3 [240-251]		0	1438.63411	High	High	4.225e-05	2.026e-05	2.07
False	High	[R].FTFPDPPPLSPPVLGLHGVTFGYQGQKPLFK.[N]		8.94613e-06	6.46994e-05	1	1	3	Q8NE71	Q8NE71 [612-642]		0	3381.80343	High	High	4.225e-05	3.762e-06	2.25
False	High	[K].FTGYQAIQQQSSSETEGEGGNTADASSEEEGDRVEEDGKGK.[R]		1.48062e-11	6.46994e-05	1	1	1	Q9Y3E1	Q9Y3E1 [96-136]		2	4307.85667	High	High	4.225e-05	5.226e-12	5.96
False	High	[K].FTDKDQQPSGSEGEDDDAEAALKK.[E]		2.35053e-12	6.46994e-05	1	1	4	Q9NXG2	Q9NXG2 [78-101]		2	2581.15362	High	High	4.225e-05	8.075e-13	6.39
False	High	[K].FTMDLDSDEDFSDFDEKTDDEDFVPSDASPPKTK.[T]		6.73249e-06	6.46994e-05	1	1	2	P11388	P11388 [1326-1359]		2	3885.63311	High	High	4.225e-05	2.831e-06	3.81
False	High	[K].VLEQLTGQTPVFSK.[A]		4.41474e-08	6.46994e-05	1	1	1	P62913	P62913 [39-52]		0	1546.84753	High	High	4.225e-05	1.733e-08	3.5
False	High	[K].KVQIPVSRPDPEPVSDNEEDSYDEEIHDPR.[S]		4.57123e-08	6.46994e-05	1	1	1	Q07157	Q07157 [111-140]		1	3491.61972	High	High	4.225e-05	1.791e-08	4.83
False	High	[K].FTRQTPVDSPDDSTLSESANQVFLGFTYVAPSVLESVKEK.[F]		1.99787e-12	6.46994e-05	1	1	3	P23443	P23443 [386-425]		2	4389.17727	High	High	4.225e-05	6.856e-13	5.33
False	High	[R].VLENGEDHGVAGSPASPASIEEER.[H]		6.48428e-10	6.46994e-05	1	1	1	Q9ULD4	Q9ULD4 [947-970]		0	2450.143	High	High	4.225e-05	2.406e-10	4.47
False	High	[R].FTRQTPVDSPDDTALSESANQAFLGFTYVAPSVLDSIK.[E]		3.94745e-06	6.46994e-05	1	1	3	Q9UBS0	Q9UBS0 [362-399]		1	4088.0135	High	High	4.225e-05	1.646e-06	2.89
False	High	[R].FTSQQGPIKPVSPNSSPFGTDYR.[N]		4.20481e-09	6.46994e-05	1	1	1	Q9P2B4	Q9P2B4 [512-534]		0	2510.23103	High	High	4.225e-05	1.602e-09	3.99
False	High	[K].FTPVASKFSPGAPGGSGSQPNQK.[L]		3.52023e-08	6.46994e-05	1	1	2	Q15942	Q15942 [273-295]		1	2246.12002	High	High	4.225e-05	1.374e-08	2.96
False	High	[K].FTDKDQQPSGSEGEDDDAEAALK.[K]		1.91154e-11	6.46994e-05	1	1	1	Q9NXG2	Q9NXG2 [78-100]		1	2453.05866	High	High	4.225e-05	6.775e-12	3.38
False	High	[K].FTASAGIQVVGDDLTVTNPKR.[I]		1.81608e-08	6.46994e-05	1	1	2	P06733	P06733 [307-327]		1	2189.15607	High	High	4.225e-05	7.038e-09	3.3
False	High	[R].KVQVAALQASPPLDQDDR.[A]		3.6671e-13	6.46994e-05	1	1	5	Q9UDY2	Q9UDY2 [121-138]		1	1951.02433	High	High	4.225e-05	1.23e-13	5.77
False	High	[K].FSSPTEELDYR.[N]		9.63631e-05	6.46994e-05	1	1	1	O95359	O95359 [2510-2520]		0	1343.61139	High	High	4.225e-05	4.194e-05	3.2
False	High	[K].FSSQQAATKQSNASSDVEVEEK.[E]		1.91783e-07	6.46994e-05	1	1	1	O75475	O75475 [92-113]		1	2370.10555	High	High	4.225e-05	7.659e-08	3.6
False	High	[R].FSSVSSPQPR.[S]		0.000226672	6.46994e-05	1	1	2	Q9P206	Q9P206 [337-346]		0	1091.548	High	High	4.225e-05	0.0001006	2.34
False	High	[R].FSTLTDDPSPR.[L]	1xPhospho [S9(100)]	0.000135125	6.46994e-05	1	1	1	Q14C86	Q14C86 [1011-1021]	Q14C86 1xPhospho [S1019(100)]	0	1315.55659	High	High	4.225e-05	5.915e-05	1.92
False	High	[R].KVSSAEGAAKEEPK.[R]		5.14559e-07	6.46994e-05	1	1	3	P05114	P05114 [5-18]		2	1430.74855	High	High	4.225e-05	2.08e-07	2.67
False	High	[R].TSADAQEPASPVVSPQQSPPTSPHTWR.[K]		2.73974e-11	6.46994e-05	1	1	2	Q96D71	Q96D71 [153-179]		0	2858.37037	High	High	4.225e-05	9.752e-12	4.45
False	High	[R].TSADAQEPASPVVSPQQSPPTSPHTWR.[K]	1xPhospho [S10(100)]	3.95365e-08	6.46994e-05	1	1	2	Q96D71	Q96D71 [153-179]	Q96D71 1xPhospho [S162(100)]	0	2938.33671	High	High	4.225e-05	1.548e-08	4.45
False	High	[R].FSTYSQSPPDTPSLR.[E]		7.81567e-07	6.46994e-05	1	1	2	Q6ZS17	Q6ZS17 [345-359]		0	1682.80204	High	High	4.225e-05	3.19e-07	3.27
False	High	[R].KVSPESSPDQEETEINFTQK.[L]		1.77193e-06	6.46994e-05	1	1	1	Q8IYW5	Q8IYW5 [409-428]		1	2293.08303	High	High	4.225e-05	7.283e-07	2.49
False	High	[R].FSVSPSSPSSQQTPPPVTPR.[A]		3.05925e-11	6.46994e-05	1	1	4	Q14185	Q14185 [1755-1774]		0	2083.04546	High	High	4.225e-05	1.091e-11	3.53
False	High	[R].VLGAGGAGPAPATPSR.[T]		1.84798e-08	6.46994e-05	1	1	1	Q32P44	Q32P44 [869-884]		0	1378.74374	High	High	4.225e-05	7.161e-09	2.54
False	High	[R].FSVVSTQDEWTLASPHSLR.[Y]		1.61629e-05	6.46994e-05	1	1	1	Q9Y3S1	Q9Y3S1 [1785-1803]		0	2160.07201	High	High	4.225e-05	6.859e-06	2.96
False	High	[K].FTASAGIQVVGDDLTVTNPK.[R]		1.60234e-12	6.46994e-05	1	1	3	P06733	P06733 [307-326]		0	2033.05496	High	High	4.225e-05	5.479e-13	3.76
False	High	[R].TSADAQEPASPVVSPQQSPPTSPHTWRK.[H]		1.04511e-11	6.46994e-05	1	1	2	Q96D71	Q96D71 [153-180]		1	2986.46534	High	High	4.225e-05	3.673e-12	4.57
False	High	[R].KVSGDSSHTETTAEEVPEDPLLK.[A]		5.37813e-08	6.46994e-05	1	1	2	Q6W2J9	Q6W2J9 [1137-1159]		1	2469.19912	High	High	4.225e-05	2.121e-08	4.06
False	High	[K].FTSSQTQSPTPPKPPSPSFELGLSSFPPLPGAAGNLK.[T]		1.81494e-05	6.46994e-05	1	1	1	Q92615	Q92615 [509-545]		0	3766.93267	High	High	4.225e-05	7.711e-06	4.07
False	High	[K].FTSSQTQSPTPPKPPSPSFELGLSSFPPLPGAAGNLK.[T]	1xPhospho [S16(98.8)]	1.18182e-08	6.46994e-05	1	1	6	Q92615	Q92615 [509-545]	Q92615 1xPhospho [S524(98.8)]	0	3846.899	High	High	4.225e-05	4.55e-09	6.15
False	High	[K].FTSSQTQSPTPPKPPSPSFELGLSSFPPLPGAAGNLKTEDLFENR.[L]	1xPhospho [S16(100)]	1.03045e-07	6.46994e-05	1	1	3	Q92615	Q92615 [509-553]	Q92615 1xPhospho [S524(100)]	1	4851.35532	High	High	4.225e-05	4.096e-08	3.99
False	High	[K].KVPVQEIDDDFFPSSGEEAEAASVGEGGGGGRK.[V]		2.49103e-12	6.46994e-05	1	2	1	Q03468	Q03468 [416-448]		2	3321.55058	High	High	4.225e-05	8.557e-13	5.46
False	High	[K].FWEVISDEHGIDPTGTYHGDSDLQLDR.[I]		1.59613e-06	6.46994e-05	1	1	1	P07437	P07437 [20-46]		0	3102.40755	High	High	4.225e-05	6.577e-07	1.58
False	High	[R].FYDLSDSDSNLSGEDSK.[A]		1.04617e-08	6.46994e-05	1	1	1	Q9H501	Q9H501 [71-87]		0	1878.78757	High	High	4.225e-05	4.03e-09	2.79
False	High	[R].FYDLSDSDSNLSGEDSKALSQK.[K]		1.42814e-09	6.46994e-05	1	1	1	Q9H501	Q9H501 [71-92]		1	2406.09432	High	High	4.225e-05	5.342e-10	4.14
False	High	[R].FYDLSDSDSNLSGEDSKALSQKK.[I]		5.13406e-08	6.46994e-05	1	1	1	Q9H501	Q9H501 [71-93]		2	2534.18928	High	High	4.225e-05	2.014e-08	1.89
False	High	[K].VLDQSPTVMFSSFK.[N]		1.13733e-07	6.46994e-05	1	1	3	Q5THK1	Q5THK1 [941-954]		0	1585.79306	High	High	4.225e-05	4.528e-08	2.69
False	High	[R].TSADAQEPASPVVSPQQSPPTSPHTWRK.[H]	1xPhospho [S10(100)]	4.90722e-10	6.46994e-05	1	1	3	Q96D71	Q96D71 [153-180]	Q96D71 1xPhospho [S162(100)]	1	3066.43167	High	High	4.225e-05	1.809e-10	5.87
False	High	[K].VIDLTHDNKDDLQAAIALSLLESPKIQADGR.[D]		4.67387e-11	6.46994e-05	1	1	2	Q96RU2	Q96RU2 [91-121]		2	3359.78052	High	High	4.225e-05	1.676e-11	3.25
False	High	[K].FYEEVHDLER.[K]		0.000229246	6.46994e-05	2	2	1	P55209; Q99733	P55209 [95-104]; Q99733 [84-93]		0	1336.61681	High	High	4.225e-05	0.0001015	1.62
False	High	[K].VIDLTHDNKDDLQAAIALSLLESPK.[I]		0.000143069	6.46994e-05	1	1	1	Q96RU2	Q96RU2 [91-115]		1	2719.45125	High	High	4.225e-05	6.291e-05	3.08
False	High	[K].FYETKEESYSPSKDR.[N]		8.05909e-06	6.46994e-05	1	1	4	Q96T23	Q96T23 [464-478]		2	1865.8552	High	High	4.225e-05	3.387e-06	2.47
False	High	[K].FYGPEGPYGVFAGR.[D]		8.47742e-07	6.46994e-05	1	1	7	O00264	O00264 [106-119]		0	1516.72194	High	High	4.225e-05	3.464e-07	2.33
False	High	[K].TSAQTTPSKIPR.[Y]		0.00032283	6.46994e-05	1	1	1	O95684	O95684 [165-176]		1	1286.70629	High	High	4.225e-05	0.0001443	2.2
False	High	[R].VLDLSGNALEALPPGQGLGPAEPPGLPQLQSLNLSGNR.[L]		3.84054e-08	6.46994e-05	1	1	2	Q8N1G4	Q8N1G4 [103-140]		0	3790.01338	High	High	4.225e-05	1.504e-08	2.42
False	High	[K].VLDEEGSEREFDEDSDEKEEEEDTYEK.[V]	1xPhospho [S15(100)]	1.30903e-09	6.46994e-05	1	1	2	O43719	O43719 [610-636]	O43719 1xPhospho [S624(100)]	2	3360.29587	High	High	4.225e-05	4.893e-10	4.83
False	High	[R].FYQGLPWGVSSLPR.[Y]		2.07369e-05	6.46994e-05	1	1	1	Q5JTC6	Q5JTC6 [858-871]		0	1606.83764	High	High	4.225e-05	8.858e-06	2.06
False	High	[K].FVYFLPSPVNSSNPFFTSQTK.[A]		1.88045e-08	6.46994e-05	1	1	5	O60281	O60281 [1153-1173]		0	2407.19687	High	High	4.225e-05	7.293e-09	3.85
False	High	[R].GAPSSPATGVLPSPQGK.[S]	1xPhospho [S13(99.4)]	3.8492e-07	6.46994e-05	1	1	5	Q5SRE5	Q5SRE5 [1705-1721]	Q5SRE5 1xPhospho [S1717(99.4)]	0	1630.78363	High	High	4.225e-05	1.558e-07	3.35
False	High	[R].KVPSFTFTPTVTYQR.[G]		4.5033e-05	6.46994e-05	1	1	2	Q9Y6N7	Q9Y6N7 [937-951]		1	1771.93775	High	High	4.225e-05	1.946e-05	2.79
False	High	[R].FVTPSEPVAHSR.[R]		0.000151471	6.46994e-05	1	1	2	O14654	O14654 [399-410]		0	1326.68008	High	High	4.225e-05	6.662e-05	1.7
False	High	[K].KVPVQEIDDDFFPSSGEEAEAASVGEGGGGGR.[K]		8.80049e-11	6.46994e-05	1	2	1	Q03468	Q03468 [416-447]		1	3193.45562	High	High	4.225e-05	3.174e-11	4.49
False	High	[K].VLEILYEFPR.[V]		1.78225e-06	6.46994e-05	1	1	1	Q7Z5L2	Q7Z5L2 [213-222]		0	1278.70925	High	High	4.225e-05	7.331e-07	2.07
False	High	[R].FTYRSDSFENPVLQQHFR.[N]		1.4646e-05	6.46994e-05	1	1	1	P12956	P12956 [471-488]		1	2271.09414	High	High	4.225e-05	6.205e-06	3.63
False	High	[K].FVADGIFKAELNEFLTR.[E]		4.66215e-05	6.46994e-05	1	1	3	P23396	P23396 [11-27]		1	1970.03819	High	High	4.225e-05	2.005e-05	1.76
False	High	[K].KVPVPEGLDLDAWINEPLSDSESEDERPR.[A]	1xPhospho [S21(99.6)]	3.87161e-07	6.46994e-05	1	1	1	O14617	O14617 [614-642]	O14617 1xPhospho [S634(99.6)]	1	3372.56314	High	High	4.225e-05	1.563e-07	2.43
False	High	[K].FVEGLPINDFSR.[E]		2.81873e-05	6.46994e-05	1	1	1	P40925	P40925 [299-310]		0	1393.71104	High	High	4.225e-05	1.205e-05	1.64
False	High	[K].FVETSPSGLDPNASVYQPLKK.[-]		7.439e-05	6.46994e-05	1	1	1	Q8N5G2	Q8N5G2 [644-664]		1	2277.17614	High	High	4.225e-05	3.239e-05	2.24
False	High	[R].VLEEGSVEAR.[T]		9.20347e-05	6.46994e-05	1	1	2	Q96CT7	Q96CT7 [136-145]		0	1088.55823	High	High	4.225e-05	4.003e-05	2.31
False	High	[R].VLEDDPEAAYTTR.[G]		2.88538e-06	6.46994e-05	1	3	1	P54764	P54764 [770-782]		0	1479.69618	High	High	4.225e-05	1.194e-06	3.07
False	High	[K].KVPVPEGLDLDAWINEPLSDSESEDERPR.[A]		1.29548e-15	6.46994e-05	1	1	10	O14617	O14617 [614-642]		1	3292.5968	High	High	4.225e-05	8.193e-16	5.4
False	High	[K].VLEALELYNKLVNEAPVYSVYSK.[L]		7.60199e-09	6.46994e-05	1	1	2	O75886	O75886 [354-376]		1	2641.41235	High	High	4.225e-05	2.915e-09	3.45
False	High	[K].FVSEDDRNSFTLK.[L]		2.13363e-06	6.46994e-05	1	1	3	P34932	P34932 [639-651]		1	1557.75436	High	High	4.225e-05	8.794e-07	2.34
False	High	[R].VLDTSSLTQSAPASPTNK.[G]		8.04818e-12	6.46994e-05	1	1	2	Q8N122	Q8N122 [850-867]		0	1816.9287	High	High	4.225e-05	2.81e-12	3.72
False	High	[K].VLDSGAPIKIPVGPETLGR.[I]		4.52863e-07	6.46994e-05	1	1	1	P06576	P06576 [125-143]		1	1919.09604	High	High	4.225e-05	1.837e-07	2.42
False	High	[K].VLDQSPTVMFSSFK.[N]	1xOxidation [M9]	2.15396e-07	6.46994e-05	1	1	2	Q5THK1	Q5THK1 [941-954]		0	1601.78797	High	High	4.225e-05	8.64e-08	3.08
False	High	[R].FVVIQNEDLGPASPLDSTFYR.[S]		1.03069e-12	6.46994e-05	1	1	3	P04626	P04626 [986-1006]		0	2368.18195	High	High	4.225e-05	3.505e-13	4.49
False	High	[R].KSIVSLMPEDQISPVSEVLKPK.[Q]		5.77911e-07	6.46994e-05	1	1	1	Q5THK1	Q5THK1 [570-591]		1	2424.34182	High	High	4.225e-05	2.344e-07	3.91
False	High	[R].KSVAAEGALLPQTPPSPR.[N]		0.000171694	6.46994e-05	1	1	1	Q86X27	Q86X27 [314-331]		1	1819.00722	High	High	4.225e-05	7.564e-05	3.42
False	High	[K].GLLSGQTSPTNAKLEK.[L]		3.0756e-06	6.46994e-05	1	1	1	Q969J3	Q969J3 [68-83]		1	1643.89628	High	High	4.225e-05	1.276e-06	3.09
False	High	[K].GLGTDEESILTLLTSR.[S]		3.97667e-08	6.46994e-05	1	1	3	P08758	P08758 [30-45]		0	1704.90142	High	High	4.225e-05	1.558e-08	3.45
False	High	[K].GLGSSPDLELLLR.[S]		5.25468e-08	6.46994e-05	1	1	2	Q9NQQ7	Q9NQQ7 [332-344]		0	1369.76856	High	High	4.225e-05	2.064e-08	3.18
False	High	[K].VGRPSNIGQAQPIIDQLAEEAR.[A]		7.37486e-07	6.46994e-05	1	1	1	Q9UHX1	Q9UHX1 [202-223]		0	2362.24735	High	High	4.225e-05	2.998e-07	4.08
False	High	[K].GLSASLPDLDSENWIEVKK.[R]		6.11085e-08	6.46994e-05	1	1	1	Q6PKG0	Q6PKG0 [544-562]		1	2101.08118	High	High	4.225e-05	2.402e-08	3.29
False	High	[K].VGSAADIPINISETDLSLLTATVVPPSGR.[E]		0.000173658	6.46994e-05	1	1	1	P21333	P21333 [1965-1993]		0	2893.55169	High	High	4.225e-05	7.652e-05	2.83
False	High	[K].KRSESPPAELPSLR.[R]		2.52508e-05	6.46994e-05	1	1	2	Q14669	Q14669 [308-321]		2	1566.85983	High	High	4.225e-05	1.08e-05	2.91
False	High	[R].GLGPPSPPAPPRGPAGEAGASPPVRR.[V]	1xPhospho [S21(100)]	6.18622e-05	6.46994e-05	1	1	4	Q13425	Q13425 [90-115]	Q13425 1xPhospho [S110(100)]	2	2525.27728	High	High	4.225e-05	2.685e-05	4.03
False	High	[R].TSSPRSPPSSSEIFTPAHEENVR.[F]		2.82686e-10	6.46994e-05	1	1	1	C9JLW8	C9JLW8 [16-38]		1	2512.20627	High	High	4.225e-05	1.036e-10	4.28
False	High	[R].GLGPPSPPAPPRGPAGEAGASPPVRR.[V]		3.69971e-05	6.46994e-05	1	1	3	Q13425	Q13425 [90-115]		2	2445.31095	High	High	4.225e-05	1.591e-05	2.25
False	High	[R].VGSGSLDNLGR.[F]		9.37107e-06	6.46994e-05	1	1	2	Q13136	Q13136 [664-674]		0	1074.55381	High	High	4.225e-05	3.946e-06	2.73
False	High	[R].GLGPPSPPAPPRGPAGEAGASPPVR.[R]		2.78788e-11	6.46994e-05	1	1	2	Q13425	Q13425 [90-114]		1	2289.20984	High	High	4.225e-05	9.889e-12	4.03
False	High	[R].KRSELSQDAEPAGSQETK.[D]		9.64503e-09	6.46994e-05	1	1	2	Q9BVJ6	Q9BVJ6 [432-449]		2	1960.95704	High	High	4.225e-05	3.715e-09	4.16
False	High	[R].GLGPPSPPAPPR.[G]		7.57517e-08	6.46994e-05	1	1	3	Q13425	Q13425 [90-101]		0	1142.63167	High	High	4.225e-05	2.994e-08	3.08
False	High	[R].GLSDHVSLDGQELGTR.[S]		6.79918e-07	6.46994e-05	1	1	2	Q7L8J4	Q7L8J4 [356-371]		0	1683.82965	High	High	4.225e-05	2.762e-07	3.46
False	High	[K].GLGLGANLTEAQALTPTGPSR.[M]		3.29572e-14	6.46994e-05	1	1	3	Q92917	Q92917 [202-222]		0	2024.07709	High	High	4.225e-05	1.07e-14	5.09
False	High	[K].GISEDSHLESLQDVGQSAAPTFMISPETVTGTGK.[K]		1.03539e-10	6.46994e-05	1	1	1	P27816	P27816 [600-633]		0	3489.66898	High	High	4.225e-05	3.738e-11	5.11
False	High	[K].GIGLDESELDSEAELMR.[S]		6.30667e-12	6.46994e-05	1	1	2	Q96RS0	Q96RS0 [79-95]		0	1863.86405	High	High	4.225e-05	2.197e-12	4.57
False	High	[K].GISEDSHLESLQDVGQSAAPTFMISPETVTGTGK.[K]	1xOxidation [M23]	6.46143e-09	6.46994e-05	1	1	1	P27816	P27816 [600-633]		0	3505.6639	High	High	4.225e-05	2.476e-09	2.47
False	High	[R].GLGLDDALEPR.[Q]		1.49896e-05	6.46994e-05	1	1	1	Q9Y230	Q9Y230 [30-40]		0	1155.60043	High	High	4.225e-05	6.35e-06	2.78
False	High	[K].GLGHPPSSPLLKK.[T]		9.63631e-05	6.46994e-05	1	1	1	O95785	O95785 [976-988]		1	1330.78415	High	High	4.225e-05	4.214e-05	1.9
False	High	[R].TSSLTQFPPSQSEER.[S]		2.38883e-10	6.46994e-05	1	1	28	Q9H6Z4	Q9H6Z4 [124-138]		0	1693.80277	High	High	4.225e-05	8.73e-11	3.99
False	High	[K].GLGHPPSSPLLK.[K]		1.46303e-06	6.46994e-05	1	1	6	O95785	O95785 [976-987]		0	1202.68918	High	High	4.225e-05	5.999e-07	2.48
False	High	[K].GLGGLQPAQSPPLSPEDSLGAVGPASLEQR.[Q]		5.51142e-10	6.46994e-05	1	1	1	P41440	P41440 [490-519]		0	2928.50614	High	High	4.225e-05	2.034e-10	4.46
False	High	[R].VGSHPEGGASWLSTAANFLSR.[S]		6.01037e-05	6.46994e-05	1	1	2	Q9NVT9	Q9NVT9 [258-278]		0	2144.05194	High	High	4.225e-05	2.605e-05	3.5
False	High	[R].VGGSDEEASGIPSR.[T]	1xPhospho [S4(100)]	4.555e-07	6.46994e-05	1	1	5	Q9NQ55	Q9NQ55 [356-369]	Q9NQ55 1xPhospho [S359(100)]	0	1440.60024	High	High	4.225e-05	1.841e-07	3.5
False	High	[K].GISEDSHLESLQDVGQSAAPTFMISPETVTGTGKK.[C]	1xOxidation [M23]	5.52397e-09	6.46994e-05	1	1	1	P27816	P27816 [600-634]		1	3633.75886	High	High	4.225e-05	2.101e-09	3.61
False	High	[R].VGGSSVDLHR.[F]		5.1553e-06	6.46994e-05	1	1	1	O60716	O60716 [265-274]		0	1026.53268	High	High	4.225e-05	2.152e-06	3.59
False	High	[R].VGPDTERIYDDDFFQNLDGVANALDNVDAR.[M]		4.85666e-12	6.46994e-05	1	1	2	P22314	P22314 [552-581]		1	3354.55092	High	High	4.225e-05	1.685e-12	3.81
False	High	[R].GLKEGMNPSYDEYADSDEDQHDAYLER.[M]	1xOxidation [M6]	3.46027e-13	6.46994e-05	1	1	1	Q08945	Q08945 [429-455]		1	3163.30691	High	High	4.225e-05	1.162e-13	4.89
False	High	[R].GLKEGMNPSYDEYADSDEDQHDAYLER.[M]		4.46175e-11	6.46994e-05	1	1	1	Q08945	Q08945 [429-455]		1	3147.31199	High	High	4.225e-05	1.595e-11	3.82
False	High	[R].GLRDSHSSEEDEASSQTDLSQTISK.[K]	1xPhospho [S/T]	3.44719e-07	6.46994e-05	1	1	1	Q5JTV8	Q5JTV8 [150-174]		1	2787.19525	High	High	4.225e-05	1.388e-07	3.03
False	High	[K].VGPDGKELIPQESPR.[V]		1.71274e-05	6.46994e-05	1	1	3	Q96DF8	Q96DF8 [280-294]		1	1621.85441	High	High	4.225e-05	7.285e-06	2.64
False	High	[R].GLRDSHSSEEDEASSQTDLSQTISKK.[T]		1.79465e-16	6.46994e-05	1	1	4	Q5JTV8	Q5JTV8 [150-175]		2	2835.32388	High	High	4.225e-05	4.718e-16	5.5
False	High	[K].KQSESEDTLPSFSS.[-]		4.82657e-05	6.46994e-05	1	1	1	Q9HB20	Q9HB20 [287-300]		1	1541.69657	High	High	4.225e-05	2.085e-05	2.68
False	High	[R].KQSEELQSVQAQEGALGTK.[I]		0.00016783	6.46994e-05	1	1	1	Q9BU64	Q9BU64 [33-51]		1	2031.03529	High	High	4.225e-05	7.406e-05	3.26
False	High	[K].KRQSSESDIESVIYTIEAVAK.[G]	2xPhospho [S4(98.8); S5(98.8)]	0.000220358	6.46994e-05	1	1	1	Q8WY36	Q8WY36 [475-495]	Q8WY36 2xPhospho [S478(98.8); S479(98.8)]	2	2513.15721	High	High	4.225e-05	9.741e-05	2.24
False	High	[R].TTGTRETAVPGPLGIEDISPNLSPDDK.[S]		1.17341e-06	6.46994e-05	1	1	2	Q12888	Q12888 [1408-1434]		1	2780.39486	High	High	4.225e-05	4.811e-07	2.98
False	High	[R].TSSTNEDEDLNPEQK.[I]		5.8573e-06	6.46994e-05	1	1	1	Q99081	Q99081 [557-571]		0	1706.73514	High	High	4.225e-05	2.446e-06	2.46
False	High	[R].GIKDDEHIVLEPGDLFPPFSPPPSPR.[G]		0.000288697	6.46994e-05	1	1	1	Q12767	Q12767 [202-227]		1	2856.45667	High	High	4.225e-05	0.000129	2.91
False	High	[K].GIGTPPNTTPIKNGSPEIK.[L]		0.000122604	6.46994e-05	1	1	2	O96028	O96028 [107-125]		1	1921.03892	High	High	4.225e-05	5.376e-05	2.89
False	High	[R].TTGTRETAVPGPLGIEDISPNLSPDDKSFSR.[V]		1.56857e-06	6.46994e-05	1	1	1	Q12888	Q12888 [1408-1438]		2	3257.62844	High	High	4.225e-05	6.463e-07	4.01
False	High	[R].GLRDSHSSEEDEASSQTDLSQTISKK.[T]	1xPhospho [S8(96.3)]	5.73927e-05	6.46994e-05	1	1	1	Q5JTV8	Q5JTV8 [150-175]	Q5JTV8 1xPhospho [S157(96.3)]	2	2915.29021	High	High	4.225e-05	2.487e-05	2.76
False	High	[R].GLRDSHSSEEDEASSQTDLSQTISKK.[T]	2xPhospho [S5(99.8); S/T]	2.48225e-11	6.46994e-05	1	1	1	Q5JTV8	Q5JTV8 [150-175]	Q5JTV8 2xPhospho [S154(99.8); S/T]	2	2995.25654	High	High	4.225e-05	8.821e-12	4.02
False	High	[R].TTHLAGALSPGEAWPFESV.[-]		7.08117e-07	6.46994e-05	1	1	4	Q9Y3X0	Q9Y3X0 [513-531]		0	1969.96542	High	High	4.225e-05	2.877e-07	2.85
False	High	[R].KRSDSSGGYNLSDIIQSPSSTGLLK.[S]		2.62465e-12	6.46994e-05	1	1	2	Q9P2D0	Q9P2D0 [988-1012]		2	2610.33695	High	High	4.225e-05	9.017e-13	4.3
False	High	[K].VGGTKPAGGDFGEVLNSAANASATTTEPLPEKTQESL.[-]		1.91783e-07	6.46994e-05	1	1	1	P55327	P55327 [188-224]		1	3644.7926	High	High	4.225e-05	7.653e-08	4.76
False	High	[R].GLKAPPAPLAASEVTNSNSAER.[R]		1.14136e-08	6.46994e-05	1	1	1	Q9Y2U8	Q9Y2U8 [169-190]		1	2180.13059	High	High	4.225e-05	4.386e-09	4.26
False	High	[K].GLSASLPDLDSENWIEVK.[K]	1xDehydrated [S]	1.03422e-05	6.46994e-05	1	1	1	Q6PKG0	Q6PKG0 [544-561]		0	1954.97565	High	High	4.225e-05	4.374e-06	2.58
False	High	[R].GIHSAIDASQTPDVVFASILAAFSK.[A]		0.000191266	6.46994e-05	1	1	2	P54819	P54819 [205-229]		0	2545.32968	High	High	4.225e-05	8.45e-05	1.43
False	High	[K].GLSASLPDLDSENWIEVK.[K]		1.63793e-10	6.46994e-05	1	1	12	Q6PKG0	Q6PKG0 [544-561]		0	1972.98621	High	High	4.225e-05	5.952e-11	5.08
False	High	[R].TSSPRSPPSSSEIFTPAHEENVR.[F]	1xPhospho [T/S]	9.72325e-08	6.46994e-05	1	1	4	C9JLW8	C9JLW8 [16-38]		1	2592.1726	High	High	4.225e-05	3.849e-08	4.0
False	High	[R].KQQQEPTGEPSPK.[R]		2.17111e-06	6.46994e-05	1	1	1	P52926	P52926 [34-46]		1	1453.72815	High	High	4.225e-05	8.981e-07	1.87
False	High	[K].TSSSSPANSDVEIDGIGR.[I]		3.25276e-07	6.46994e-05	1	1	1	O60293	O60293 [801-818]		0	1791.83553	High	High	4.225e-05	1.31e-07	3.33
False	High	[K].GLSEDTTEETLKESFDGSVR.[A]		2.96034e-15	6.46994e-05	1	1	2	P19338	P19338 [578-597]		1	2200.02518	High	High	4.225e-05	1.032e-15	4.98
False	High	[K].GLSEDVSISK.[F]		0.000202424	6.46994e-05	1	1	1	Q15029	Q15029 [942-951]		0	1034.53643	High	High	4.225e-05	8.931e-05	2.1
False	High	[R].TSSLDTLAAPYLAGHWPR.[D]		8.29628e-06	6.46994e-05	1	1	3	Q6P1L5	Q6P1L5 [218-235]		0	1955.99739	High	High	4.225e-05	3.49e-06	2.71
False	High	[K].GIENLAFVPSSPDILRR.[L]		0.000238482	6.46994e-05	1	1	1	Q6ZQN7	Q6ZQN7 [6-22]		1	1884.03377	High	High	4.225e-05	0.0001059	1.4
False	High	[R].VGGHPTSPAALSR.[A]		2.56933e-05	6.46994e-05	1	1	1	Q96B18	Q96B18 [310-322]		0	1249.66476	High	High	4.225e-05	1.098e-05	1.72
False	High	[K].GIENLAFVPSSPDILR.[R]		5.06633e-06	6.46994e-05	1	1	2	Q6ZQN7	Q6ZQN7 [6-21]		0	1727.93266	High	High	4.225e-05	2.117e-06	2.94
False	High	[K].VGSLPLEKGSPVTTTK.[A]	1xPhospho [S10(100)]	7.82868e-06	6.46994e-05	1	1	1	Q7Z2K8	Q7Z2K8 [606-621]	Q7Z2K8 1xPhospho [S615(100)]	1	1693.87719	High	High	4.225e-05	3.29e-06	3.87
False	High	[R].KRSVAVSDEEEVEEEAER.[R]		7.70043e-11	6.46994e-05	1	1	3	Q9Y6X9	Q9Y6X9 [737-754]		2	2090.98365	High	High	4.225e-05	2.781e-11	4.89
False	High	[R].KRSVQEGENPDDGVR.[G]		6.79918e-07	6.46994e-05	1	1	4	P42696	P42696 [12-26]		2	1685.82015	High	High	4.225e-05	2.762e-07	2.65
False	High	[R].KRSWGHESPEER.[H]		0.000132071	6.46994e-05	1	1	5	Q9UKJ3	Q9UKJ3 [1007-1018]		2	1497.71931	High	High	4.225e-05	5.796e-05	1.99
False	High	[K].GLEFPMTDLDMLSPIHTPQR.[T]		6.06481e-06	6.46994e-05	1	1	1	O60784	O60784 [148-167]		0	2298.1257	High	High	4.225e-05	2.536e-06	2.69
False	High	[K].VGSLTPPSSPK.[T]		2.0133e-06	6.46994e-05	1	1	5	Q2M2I8	Q2M2I8 [616-626]		0	1069.5888	High	High	4.225e-05	8.314e-07	2.76
False	High	[K].GLSPLPSPPEMMPTSPQSPR.[D]	1xOxidation [M11]	9.26298e-06	6.46994e-05	1	1	2	P11532	P11532 [3535-3554]		0	2122.03074	High	High	4.225e-05	3.898e-06	2.28
False	High	[R].KRSWSSEEESNQATGTSR.[W]		5.18531e-06	6.46994e-05	1	1	1	Q8NFZ0	Q8NFZ0 [122-139]		2	2039.9377	High	High	4.225e-05	2.173e-06	2.83
False	High	[R].GLESDVAELR.[A]		0.000276038	6.46994e-05	1	1	1	Q03252	Q03252 [172-181]		0	1088.55823	High	High	4.225e-05	0.0001227	2.18
False	High	[K].GLSPLPSPPEMMPTSPQSPRDAELIAEAK.[L]		4.79878e-05	6.46994e-05	1	1	1	P11532	P11532 [3535-3563]		1	3046.52238	High	High	4.225e-05	2.067e-05	3.09
False	High	[R].KQPPVSPGTALVGSQKEPSEVPTPK.[R]		1.97728e-14	6.46994e-05	1	1	6	P17096	P17096 [31-55]		2	2558.38244	High	High	4.225e-05	6.393e-15	5.66
False	High	[R].KQPPVSPGTALVGSQKEPSEVPTPK.[R]	1xDehydrated [S/T]	3.97043e-06	6.46994e-05	1	1	1	P17096	P17096 [31-55]		2	2540.37188	High	High	4.225e-05	1.65e-06	4.16
False	High	[R].TTKSPSDSGYSYETIGK.[T]		2.65801e-09	6.46994e-05	1	1	3	P46821	P46821 [1912-1928]		1	1820.85486	High	High	4.225e-05	1.007e-09	3.18
False	High	[K].KQPAFPASYIPPSPPTPPVPVPPPTLPK.[Q]		1.34283e-08	6.46994e-05	1	1	3	Q70E73	Q70E73 [815-842]		1	2917.62261	High	High	4.225e-05	5.194e-09	4.03
False	High	[K].VGSLTPPSSPK.[T]	1xPhospho [S9(100)]	2.67562e-05	6.46994e-05	1	1	4	Q2M2I8	Q2M2I8 [616-626]	Q2M2I8 1xPhospho [S624(100)]	0	1149.55513	High	High	4.225e-05	1.145e-05	3.21
False	High	[K].GLDVDSLVIEHIQVNKAPK.[M]		0.000283886	6.46994e-05	1	1	1	P18621	P18621 [106-124]		1	2075.14953	High	High	4.225e-05	0.0001268	1.53
False	High	[K].GLDVDSLVIEHIQVNK.[A]		9.04616e-05	6.46994e-05	1	1	1	P18621	P18621 [106-121]		0	1778.96469	High	High	4.225e-05	3.947e-05	1.8
False	High	[R].GLDSMRELPPLSPSLSR.[R]		0.000110591	6.46994e-05	1	1	1	Q86UU1	Q86UU1 [450-466]		1	1854.97421	High	High	4.225e-05	4.823e-05	2.91
False	High	[R].GLDSGAETEEEKDTWEEK.[K]		1.32554e-06	6.46994e-05	1	1	1	P78559	P78559 [609-626]		1	2052.88801	High	High	4.225e-05	5.435e-07	3.21
False	High	[R].GISPIVFDRSGSSASESYAGSEK.[K]		0.000213006	6.46994e-05	1	1	1	Q96MU7	Q96MU7 [306-328]		1	2331.10991	High	High	4.225e-05	9.441e-05	2.47
False	High	[R].GIDSDDVQDNSQLK.[A]		3.49178e-05	6.46994e-05	1	1	1	Q96QE3	Q96QE3 [611-624]		0	1533.70272	High	High	4.225e-05	1.503e-05	2.06
False	High	[R].GLEATASPGLLKPK.[N]		8.05909e-06	6.46994e-05	1	1	1	Q9Y467	Q9Y467 [338-351]		0	1381.80494	High	High	4.225e-05	3.383e-06	2.85
False	High	[K].TSSLAPVVGTTTTTPSPSAIK.[A]		4.49795e-10	6.46994e-05	1	1	2	Q92733	Q92733 [226-246]		0	2016.08593	High	High	4.225e-05	1.664e-10	3.58
False	High	[K].GLSPLPSPPEMMPTSPQSPR.[D]		3.32918e-07	6.46994e-05	1	1	3	P11532	P11532 [3535-3554]		0	2106.03582	High	High	4.225e-05	1.341e-07	3.81
False	High	[K].GLSPLPSPPEMMPTSPQSPR.[D]	1xOxidation [M11]; 1xDehydrated [S7(99)]	7.9253e-05	6.46994e-05	1	1	1	P11532	P11532 [3535-3554]	P11532 1xDehydrated [S3541(99)]	0	2104.02017	High	High	4.225e-05	3.443e-05	2.91
False	High	[R].VGGSDEEASGIPSR.[T]		2.44802e-12	6.46994e-05	1	1	8	Q9NQ55	Q9NQ55 [356-369]		0	1360.63391	High	High	4.225e-05	8.406e-13	4.47
False	High	[R].KRSPSPSPTPEAK.[K]		0.000194549	6.46994e-05	1	1	2	Q8TAQ2	Q8TAQ2 [300-312]		2	1381.7434	High	High	4.225e-05	8.594e-05	2.22
False	High	[R].GLGEHEMEEDEEDYESSAK.[L]	1xPhospho [Y14(100)]	7.8346e-05	6.46994e-05	1	1	1	Q9UIQ6	Q9UIQ6 [57-75]	Q9UIQ6 1xPhospho [Y70(100)]	0	2263.82206	High	High	4.225e-05	3.396e-05	2.12
False	High	[K].GIPGFGNTGNISGAPVTYPSAGAQGVNNTASGNNSR.[E]		1.14801e-08	6.46994e-05	1	1	1	Q86XP3	Q86XP3 [762-797]		0	3404.6214	High	High	4.225e-05	4.413e-09	3.73
False	High	[R].KRSPSPSPTPEAK.[K]	1xPhospho [S3(99.6)]	0.000271429	6.46994e-05	1	1	5	Q8TAQ2	Q8TAQ2 [300-312]	Q8TAQ2 1xPhospho [S302(99.6)]	2	1461.70973	High	High	4.225e-05	0.0001207	3.59
False	High	[K].GLSLSPQSPPER.[R]		2.49601e-05	6.46994e-05	1	1	2	Q7Z2Z1	Q7Z2Z1 [1426-1437]		0	1267.66409	High	High	4.225e-05	1.064e-05	2.81
False	High	[K].GLSLSPQSPPERR.[G]		4.82657e-05	6.46994e-05	1	1	2	Q7Z2Z1	Q7Z2Z1 [1426-1438]		1	1423.7652	High	High	4.225e-05	2.081e-05	2.25
False	High	[K].GLFSDEEDSEDLFSSQSASKLK.[G]		4.03219e-07	6.46994e-05	1	1	1	Q641Q2	Q641Q2 [536-557]		1	2419.11472	High	High	4.225e-05	1.633e-07	2.69
False	High	[R].TSSLDNEGPHPDLLSFE.[-]		2.71769e-12	6.46994e-05	1	1	2	A1L170	A1L170 [256-272]		0	1857.85011	High	High	4.225e-05	9.347e-13	4.96
False	High	[K].GLFSDEEDSEDLFSSQSASK.[L]		1.03434e-13	6.46994e-05	1	1	2	Q641Q2	Q641Q2 [536-555]		0	2177.93569	High	High	4.225e-05	3.419e-14	5.26
False	High	[R].KQQHVISTEEGDMMETNSTDDEKSTAK.[S]	1xOxidation [M]	9.57654e-07	6.46994e-05	1	1	2	Q9H0E3	Q9H0E3 [838-864]		2	3055.34666	High	High	4.225e-05	3.913e-07	2.42
False	High	[K].GLSLVDKENTPPALSGTR.[V]		8.64011e-06	6.46994e-05	1	1	1	P31350	P31350 [24-41]		1	1854.99197	High	High	4.225e-05	3.636e-06	2.9
False	High	[R].KQQHVISTEEGDMMETNSTDDEKSTAK.[S]		7.26704e-18	6.46994e-05	1	1	4	Q9H0E3	Q9H0E3 [838-864]		2	3039.35175	High	High	4.225e-05	1.928e-16	6.29
False	High	[R].KQQHVISTEEGDMMETNSTDDEK.[S]		1.09445e-06	6.46994e-05	1	1	1	Q9H0E3	Q9H0E3 [838-860]		1	2652.13996	High	High	4.225e-05	4.473e-07	3.08
False	High	[R].KRSSSEDAESLAPR.[S]		1.70759e-07	6.46994e-05	1	1	7	Q4G0J3	Q4G0J3 [296-309]		2	1532.76632	High	High	4.225e-05	6.823e-08	3.63
False	High	[K].VGSLDNVGHLPAGGAVK.[T]		7.48951e-13	6.46994e-05	1	1	4	P27816	P27816 [1071-1087]		0	1590.85983	High	High	4.225e-05	2.53e-13	3.7
False	High	[K].KQPTGTVPLSVTAALQLTHSQEDSSR.[C]		1.34883e-06	6.46994e-05	1	1	1	Q8IXK0	Q8IXK0 [714-739]		1	2751.42716	High	High	4.225e-05	5.543e-07	4.02
False	High	[K].GLSPAMSPALQR.[L]		1.21657e-05	6.46994e-05	1	1	1	Q96DF8	Q96DF8 [389-400]		0	1227.65142	High	High	4.225e-05	5.152e-06	2.74
False	High	[R].KRSSSEDAESLAPR.[S]	1xPhospho [S]	8.67657e-07	6.46994e-05	1	1	4	Q4G0J3	Q4G0J3 [296-309]		2	1612.73265	High	High	4.225e-05	3.542e-07	4.0
False	High	[K].VGGLDFSPVQTSQGASDPLPDPLGLMDLSTTPLQSAPPLESPQR.[L]	1xOxidation [M26]	1.79262e-06	6.46994e-05	1	1	1	Q08050	Q08050 [632-675]		0	4532.25011	High	High	4.225e-05	7.391e-07	1.94
False	High	[R].KQPPVSPGTALVGSQKEPSEVPTPK.[R]	1xPhospho [S6(100)]	9.81617e-06	6.46994e-05	1	1	2	P17096	P17096 [31-55]	P17096 1xPhospho [S36(100)]	2	2638.34877	High	High	4.225e-05	4.147e-06	4.2
False	High	[K].VGGLDFSPVQTSQGASDPLPDPLGLMDLSTTPLQSAPPLESPQR.[L]		2.70196e-12	6.46994e-05	1	1	2	Q08050	Q08050 [632-675]		0	4516.2552	High	High	4.225e-05	9.326e-13	2.78
False	High	[R].TSSLDGAAVAVLSR.[T]		2.58426e-05	6.46994e-05	1	1	2	Q7Z5H3	Q7Z5H3 [393-406]		0	1346.72742	High	High	4.225e-05	1.104e-05	2.9
False	High	[R].KRSSSEDDDLDVESDFDDASINSYSVSDGSTSR.[S]	1xPhospho [S/Y/T]	6.60466e-07	6.46994e-05	1	1	1	Q14839	Q14839 [306-338]		2	3665.48825	High	High	4.225e-05	2.687e-07	2.44
False	High	[R].KRSSSEDDDLDVESDFDDASINSYSVSDGSTSR.[S]	2xPhospho [S/Y/T]	4.57123e-08	6.46994e-05	1	1	1	Q14839	Q14839 [306-338]		2	3745.45458	High	High	4.225e-05	1.79e-08	4.15
False	High	[R].GLRDSHSSEEDEASSQTDLSQTISK.[K]		1.97735e-15	6.46994e-05	1	1	3	Q5JTV8	Q5JTV8 [150-174]		1	2707.22891	High	High	4.225e-05	9.216e-16	5.65
False	High	[K].TTIPEEEEEEEEAAGVVVEEELFHQQGTPR.[A]		1.69812e-15	6.46994e-05	1	1	3	P20700	P20700 [548-577]		0	3411.57104	High	High	4.225e-05	8.835e-16	6.26
False	High	[K].KRQSSESDIESVIYTIEAVAK.[G]		3.49629e-11	6.46994e-05	1	1	4	Q8WY36	Q8WY36 [475-495]		2	2353.22454	High	High	4.225e-05	1.244e-11	5.51
False	High	[R].KRQSPEPSPVTLGR.[R]	1xPhospho [S8(100)]	2.52508e-05	6.46994e-05	1	1	2	Q9NRL2	Q9NRL2 [1410-1423]	Q9NRL2 1xPhospho [S1417(100)]	2	1631.8265	High	High	4.225e-05	1.079e-05	3.4
False	High	[K].GLNPDGTPALSTLGGFSPASKPSSPREVK.[A]		3.14641e-05	6.46994e-05	1	1	1	Q9UK58	Q9UK58 [319-347]		1	2867.48976	High	High	4.225e-05	1.348e-05	3.19
False	High	[K].GLPRPKSAGTATQMR.[Q]		0.000307017	6.46994e-05	1	1	1	Q92934	Q92934 [128-142]		1	1570.84822	High	High	4.225e-05	0.000137	1.58
False	High	[K].GLNPDGTPALSTLGGFSPASKPSSPR.[E]	1xPhospho [S24(99.4)]	1.49414e-07	6.46994e-05	1	1	2	Q9UK58	Q9UK58 [319-344]	Q9UK58 1xPhospho [S342(99.4)]	0	2591.25012	High	High	4.225e-05	5.963e-08	5.41
False	High	[R].KREEGSDIEDEDMEELLNDTR.[L]	1xPhospho [S6(100)]	1.57429e-07	6.46994e-05	1	1	1	Q8NHQ9	Q8NHQ9 [539-559]	Q8NHQ9 1xPhospho [S544(100)]	2	2603.08146	High	High	4.225e-05	6.298e-08	4.24
False	High	[R].KRESESESDETPPAAPQLIK.[K]		2.75569e-11	6.46994e-05	1	1	5	O60832	O60832 [448-467]		2	2212.10918	High	High	4.225e-05	9.805e-12	4.95
False	High	[R].KRESESESDETPPAAPQLIK.[K]	1xPhospho [S4(100)]	7.35096e-11	6.46994e-05	1	1	5	O60832	O60832 [448-467]	O60832 1xPhospho [S451(100)]	2	2292.07551	High	High	4.225e-05	2.653e-11	6.01
False	High	[K].GLNPDGTPALSTLGGFSPASKPSSPR.[E]		5.09731e-16	6.46994e-05	1	1	3	Q9UK58	Q9UK58 [319-344]		0	2511.28379	High	High	4.225e-05	6.314e-16	4.99
False	High	[K].GINLPTPPGLSPGDLDVFVR.[F]		9.35673e-07	6.46994e-05	1	1	2	Q6P1N0	Q6P1N0 [664-683]		0	2064.11242	High	High	4.225e-05	3.812e-07	2.71
False	High	[K].VGLSTFKETENTAYKVGNESPVQELK.[Q]		2.91304e-07	6.46994e-05	1	1	2	Q5JSH3	Q5JSH3 [31-56]		2	2868.46254	High	High	4.225e-05	1.169e-07	5.06
False	High	[R].TSSVVTLEVAK.[Q]		2.90217e-06	6.46994e-05	1	1	2	P55196	P55196 [1081-1091]		0	1133.64123	High	High	4.225e-05	1.204e-06	3.0
False	High	[R].VGMADANSPPKPLSKPR.[T]		0.000308737	6.46994e-05	1	1	2	P26358	P26358 [120-136]		0	1764.94251	High	High	4.225e-05	0.0001378	2.41
False	High	[R].KREEGSDIEDEDMEELLNDTR.[L]	1xOxidation [M13]	1.52526e-05	6.46994e-05	1	1	1	Q8NHQ9	Q8NHQ9 [539-559]		2	2539.11005	High	High	4.225e-05	6.475e-06	3.3
False	High	[R].GLMAGGRPEGQYSEDEDTDTDEYKEAK.[A]		1.70137e-06	6.46994e-05	1	1	1	Q9NPQ8	Q9NPQ8 [424-450]		1	2991.27963	High	High	4.225e-05	6.995e-07	3.12
False	High	[K].GLPSPYNMSSAPGSR.[S]		1.31945e-05	6.46994e-05	1	1	3	P15924	P15924 [2812-2826]		0	1520.7162	High	High	4.225e-05	5.582e-06	3.06
False	High	[R].GLLYDSDEEDEERPARK.[R]		1.54554e-10	6.46994e-05	1	1	3	P49736	P49736 [134-150]		1	2021.94105	High	High	4.225e-05	5.618e-11	3.1
False	High	[R].GLLYDSDEEDEERPAR.[K]	1xPhospho [S6(100)]	1.17341e-06	6.46994e-05	1	1	3	P49736	P49736 [134-149]	P49736 1xPhospho [S139(100)]	0	1973.81242	High	High	4.225e-05	4.796e-07	3.05
False	High	[K].GLPSPYNMSSAPGSR.[S]	1xOxidation [M8]	2.03247e-07	6.46994e-05	1	1	4	P15924	P15924 [2812-2826]		0	1536.71112	High	High	4.225e-05	8.134e-08	3.29
False	High	[R].GLLYDSDEEDEERPAR.[K]		2.25179e-13	6.46994e-05	1	1	12	P49736	P49736 [134-149]		0	1893.84609	High	High	4.225e-05	7.501e-14	4.54
False	High	[R].VGKAVTPPMPLLTPATPGGLPPAAAVAAAAATAK.[I]	1xOxidation [M9]	1.67431e-08	6.46994e-05	1	1	1	Q9UHX1	Q9UHX1 [299-332]		1	3094.7333	High	High	4.225e-05	6.488e-09	2.94
False	High	[R].KQSSEGIPVAQPSVMDDIEVWLR.[T]		4.40471e-09	6.46994e-05	1	1	1	Q6ZVM7	Q6ZVM7 [421-443]		1	2584.30756	High	High	4.225e-05	1.674e-09	3.46
False	High	[R].KRGHTASESDEQQWPEEK.[R]		7.04018e-07	6.46994e-05	1	1	2	Q9NTI5	Q9NTI5 [1251-1268]		2	2141.98465	High	High	4.225e-05	2.866e-07	1.98
False	High	[R].KQSQIQNQQGEDSGSDPEDTY.[-]		1.87916e-05	6.46994e-05	1	1	2	P18858	P18858 [899-919]		1	2354.00148	High	High	4.225e-05	8.008e-06	3.79
False	High	[R].KRKPSPEPEGEVGPPK.[I]	1xPhospho [S5(100)]	0.000280721	6.46994e-05	1	1	1	Q7Z5L9	Q7Z5L9 [356-371]	Q7Z5L9 1xPhospho [S360(100)]	2	1811.90514	High	High	4.225e-05	0.0001253	2.83
False	High	[R].KRKPSTSDDSDSNFEK.[I]		7.9173e-09	6.46994e-05	1	1	2	P11388	P11388 [1465-1480]		2	1840.86716	High	High	4.225e-05	3.035e-09	3.49
False	High	[R].GLPSDYGRPLSFPPPR.[I]		5.94143e-05	6.46994e-05	1	1	2	O15357	O15357 [1157-1172]		0	1755.91768	High	High	4.225e-05	2.576e-05	2.8
False	High	[R].TSSVVEEHFQASVSPTEAAPPATGDQSPGLGTQPK.[L]		5.44779e-10	6.46994e-05	1	1	1	O43149	O43149 [1462-1496]		0	3507.68741	High	High	4.225e-05	2.016e-10	5.85
False	High	[R].KREEGSDIEDEDMEELLNDTR.[L]		6.66741e-15	6.46994e-05	1	1	3	Q8NHQ9	Q8NHQ9 [539-559]		2	2523.11513	High	High	4.225e-05	2.013e-15	5.91
False	High	[R].KQSSSEISLAVER.[A]		2.8333e-09	6.46994e-05	1	1	3	P48634	P48634 [454-466]		1	1433.75945	High	High	4.225e-05	1.069e-09	3.34
False	High	[R].KQVVNIPSFIVR.[L]		5.54396e-05	6.46994e-05	1	1	1	P46781	P46781 [139-150]		1	1399.842	High	High	4.225e-05	2.397e-05	2.69
False	High	[R].GIPHSASPVSPDGVQIPLKEYGR.[A]		4.25392e-09	6.46994e-05	1	1	1	Q6PJF5	Q6PJF5 [319-341]		1	2404.26193	High	High	4.225e-05	1.614e-09	4.81
False	High	[R].KRAAVGQESPGGLEAGNAK.[A]		1.73126e-06	6.46994e-05	1	1	2	Q29RF7	Q29RF7 [1297-1315]		2	1839.96715	High	High	4.225e-05	7.149e-07	4.14
False	High	[R].KQVNYNDGSQEDRDWQDDQSDNQSDYSVASEEGDEDFDER.[S]		8.00159e-12	6.46994e-05	1	1	2	Q14839	Q14839 [1341-1380]		2	4714.87048	High	High	4.225e-05	2.79e-12	4.6
False	High	[R].GIPHSLSGLQDPIIAR.[M]		3.00405e-05	6.46994e-05	1	1	1	Q9ULH0	Q9ULH0 [1627-1642]		0	1673.93333	High	High	4.225e-05	1.288e-05	3.35
False	High	[R].KQTSAPAEPFSSSSPTPLFPWFTPGSQTER.[G]		1.05731e-11	6.46994e-05	1	1	4	Q03164	Q03164 [818-847]		1	3265.58003	High	High	4.225e-05	3.718e-12	4.7
False	High	[K].GIPLATGDTSPEPELLPGAPLPPPK.[E]		1.56715e-09	6.46994e-05	1	1	11	O75821	O75821 [33-57]		0	2464.33337	High	High	4.225e-05	5.88e-10	3.42
False	High	[K].VGLPSPSSLVPGSSSQLSGNGNSGTSGPSGSTTSK.[T]		3.71372e-10	6.46994e-05	1	1	1	Q96CB8	Q96CB8 [385-419]		0	3175.53493	High	High	4.225e-05	1.365e-10	4.97
False	High	[R].KRDHANYEEDENGDITPIK.[A]		8.59001e-05	6.46994e-05	1	1	1	Q99547	Q99547 [132-150]		2	2244.05273	High	High	4.225e-05	3.748e-05	2.21
False	High	[K].GIPLATGDTSPEPELLPGAPLPPPKEVINGNIK.[T]		6.27472e-16	6.46994e-05	1	1	12	O75821	O75821 [33-65]		1	3331.81478	High	High	4.225e-05	6.69e-16	5.35
False	High	[K].GLPLGSAVSSPVLFSPVGR.[R]		6.76171e-12	6.46994e-05	1	1	4	Q8WUM0	Q8WUM0 [36-54]		0	1840.03271	High	High	4.225e-05	2.357e-12	3.76
False	High	[R].GLNSQSSDDHLNKR.[S]		1.21234e-07	6.46994e-05	2	2	3	A8CG34; Q96HA1	A8CG34 [352-365]; Q96HA1 [375-388]		1	1570.75682	High	High	4.225e-05	4.811e-08	2.91
False	High	[K].GLNVIGASDQSPLQSPSNLRDNPFR.[T]		2.33106e-08	6.46994e-05	1	1	3	Q9HAU0	Q9HAU0 [923-947]		1	2682.35942	High	High	4.225e-05	9.082e-09	3.96
False	High	[R].TSVPKEVVDYIIFGTVIQEVK.[T]		3.02149e-05	6.46994e-05	1	1	1	P55084	P55084 [91-111]		1	2364.30609	High	High	4.225e-05	1.292e-05	2.11
False	High	[R].KRDSDAGSSTPTTSTR.[S]		0.000177653	6.46994e-05	1	1	1	P51532	P51532 [1414-1429]		2	1666.79908	High	High	4.225e-05	7.851e-05	1.97
False	High	[K].GLPLGSAVSSPVLFSPVGRR.[S]		2.5545e-05	6.46994e-05	1	1	1	Q8WUM0	Q8WUM0 [36-55]		1	1996.13382	High	High	4.225e-05	1.091e-05	2.32
False	High	[R].GLPNGPTHAFSSPSESPDSTVDR.[Q]		9.64684e-06	6.46994e-05	1	1	2	Q9ULJ7	Q9ULJ7 [1152-1174]		0	2355.08476	High	High	4.225e-05	4.068e-06	2.56
False	High	[R].GLNTSQESDDDILDESSSPEGTQKVDATIVVK.[S]		3.21931e-09	6.46994e-05	1	1	1	Q5VV41	Q5VV41 [223-254]		1	3377.60782	High	High	4.225e-05	1.222e-09	4.17
False	High	[R].KQSTDEEVTSLAK.[S]		3.72487e-06	6.46994e-05	1	1	1	P23193	P23193 [55-67]		1	1435.72748	High	High	4.225e-05	1.555e-06	3.34
False	High	[K].VGLQVVAVK.[A]		4.08733e-06	6.46994e-05	1	1	1	P10809	P10809 [293-301]		0	912.58768	High	High	4.225e-05	1.7e-06	2.51
False	High	[R].VGIGAFPTEQDNEIGELLQTR.[G]		0.000148901	6.46994e-05	1	1	1	P30520	P30520 [304-324]		0	2287.15647	High	High	4.225e-05	6.551e-05	1.59
False	High	[K].VGIDTPDIDIHGPEGK.[L]		3.27648e-05	6.46994e-05	1	1	1	Q09666	Q09666 [4560-4575]		0	1662.83334	High	High	4.225e-05	1.408e-05	2.55
False	High	[R].GLPQLGTLGAGNHYAEIQVVDEIFNEYAAK.[K]		4.78855e-08	6.46994e-05	1	1	3	Q9Y3I0	Q9Y3I0 [215-244]		0	3217.61642	High	High	4.225e-05	1.885e-08	2.8
False	High	[R].GLNSSFETSPK.[K]		2.81873e-05	6.46994e-05	1	1	4	Q8IV63	Q8IV63 [51-61]		0	1166.56879	High	High	4.225e-05	1.205e-05	2.7
False	High	[K].GLNVIGASDQSPLQSPSNLR.[D]		8.86285e-13	6.46994e-05	1	1	3	Q9HAU0	Q9HAU0 [923-942]		0	2053.06726	High	High	4.225e-05	3.005e-13	4.01
False	High	[R].VGKAVTPPMPLLTPATPGGLPPAAAVAAAAATAK.[I]		8.48855e-09	6.46994e-05	1	1	3	Q9UHX1	Q9UHX1 [299-332]		1	3078.73839	High	High	4.225e-05	3.26e-09	2.07
False	High	[R].KRILEPDDFLDDLDDEDYEEDTPK.[R]	1xPhospho [Y18(99.2)]	6.81107e-06	6.46994e-05	1	1	1	Q92785	Q92785 [155-178]	Q92785 1xPhospho [Y172(99.2)]	2	3005.28233	High	High	4.225e-05	2.855e-06	2.57
False	High	[K].GIITAVEPSTPTVLR.[S]		1.34102e-06	6.46994e-05	1	1	3	Q9Y618	Q9Y618 [1882-1896]		0	1553.88973	High	High	4.225e-05	5.501e-07	3.48
False	High	[R].TSSTNEDEDLNPEQKIER.[E]		2.98671e-05	6.46994e-05	1	1	2	Q99081	Q99081 [557-574]		1	2104.96291	High	High	4.225e-05	1.277e-05	2.44
False	High	[R].GIQLSPGVGSSAGPPGDLEDDEGLK.[H]		1.19559e-05	6.46994e-05	1	1	1	O75420	O75420 [402-426]		0	2395.16234	High	High	4.225e-05	5.069e-06	2.25
False	High	[K].GILHLSPDVYQEMEASR.[H]		8.59013e-06	6.46994e-05	1	1	2	Q9NUL3	Q9NUL3 [411-427]		0	1944.94839	High	High	4.225e-05	3.611e-06	3.05
False	High	[R].GIQLSPGVGSSAGPPGDLEDDEGLKHLQQEAEK.[L]		9.72325e-08	6.46994e-05	1	1	2	O75420	O75420 [402-434]		1	3358.63973	High	High	4.225e-05	3.853e-08	2.45
False	High	[K].GILGYTEHQVVSSDFNSDTHSSTFDAGAGIALNDHFVK.[L]		1.88518e-12	6.46994e-05	1	1	3	P04406	P04406 [272-309]		0	4036.89478	High	High	4.225e-05	6.463e-13	7.14
False	High	[K].VGNIEIKDLMVGDEASELR.[S]		9.63631e-05	6.46994e-05	1	1	1	P61160	P61160 [47-65]		1	2088.06415	High	High	4.225e-05	4.215e-05	2.15
False	High	[R].GILEEPLPSTSSEEEDPLAGISLPEGVDPSFLAALPDDIR.[R]		2.20924e-06	6.46994e-05	1	1	2	Q7Z6Z7	Q7Z6Z7 [2942-2981]		0	4176.07582	High	High	4.225e-05	9.124e-07	1.75
False	High	[K].KRQLLDSDEEQEEDEGR.[N]		2.62954e-05	6.46994e-05	1	1	1	Q9UNS1	Q9UNS1 [1167-1183]		2	2075.94759	High	High	4.225e-05	1.122e-05	2.98
False	High	[R].VGNLGLATSFFNER.[N]		4.10303e-07	6.46994e-05	1	1	1	O00571	O00571 [535-548]		0	1524.78052	High	High	4.225e-05	1.66e-07	2.77
False	High	[R].KQSGSPTLDTAPNGR.[Y]	1xPhospho [S5(100)]	2.39727e-11	6.46994e-05	1	1	3	Q9H2J7	Q9H2J7 [697-711]	Q9H2J7 1xPhospho [S701(100)]	1	1608.73774	High	High	4.225e-05	8.507e-12	4.52
False	High	[R].GLQLTPGIGGMQQHFFDDEDR.[T]		2.83975e-08	6.46994e-05	1	1	2	P12270	P12270 [2112-2132]		0	2361.09282	High	High	4.225e-05	1.108e-08	4.15
False	High	[K].GILHLSPDVYQEMEASR.[H]	1xOxidation [M13]	8.94277e-05	6.46994e-05	1	1	1	Q9NUL3	Q9NUL3 [411-427]		0	1960.9433	High	High	4.225e-05	3.895e-05	2.48
False	High	[R].GLLAQGLRPESPPPAGPLLNGAPAGESPQPK.[A]		5.13141e-18	6.46994e-05	1	1	6	Q96TA1	Q96TA1 [655-685]		0	3016.62144	High	High	4.225e-05	1.75e-16	7.73
False	High	[K].GILAADESTGSIAKR.[L]		6.74474e-08	6.46994e-05	1	1	3	P04075	P04075 [29-43]		1	1488.80165	High	High	4.225e-05	2.655e-08	2.92
False	High	[K].GILAADESTGSIAK.[R]		1.28017e-06	6.46994e-05	1	1	1	P04075	P04075 [29-42]		0	1332.70054	High	High	4.225e-05	5.247e-07	3.54
False	High	[K].TTEMETIYDLGTK.[M]		1.72124e-06	6.46994e-05	1	1	1	Q9Y230	Q9Y230 [165-177]		0	1501.70905	High	High	4.225e-05	7.11e-07	2.61
False	High	[K].GIQLYDTPYEPEGQSVDSDSESTVSPR.[L]		1.57628e-09	6.46994e-05	1	1	1	Q15464	Q15464 [293-319]		0	2956.33304	High	High	4.225e-05	5.898e-10	4.37
False	High	[K].GIKSEPHSPGIPEIFR.[T]		1.08462e-10	6.46994e-05	1	1	3	Q8ND82	Q8ND82 [73-88]		1	1763.94389	High	High	4.225e-05	3.92e-11	3.96
False	High	[K].KQSFDDNDSEELEDKDSK.[S]	1xPhospho [S9(100)]	3.68189e-06	6.46994e-05	1	1	2	O60841	O60841 [105-122]	O60841 1xPhospho [S113(100)]	2	2208.88162	High	High	4.225e-05	1.534e-06	4.42
False	High	[K].GLQSLPTHDPSPLQR.[Y]		0.0002654	6.46994e-05	1	1	2	P04626	P04626 [1097-1111]		0	1645.86564	High	High	4.225e-05	0.0001182	2.49
False	High	[R].GLKLTFDSSFSPNTGKK.[N]		0.000131318	6.46994e-05	1	1	4	P21796	P21796 [94-110]		2	1826.96469	High	High	4.225e-05	5.757e-05	1.59
False	High	[K].VGPATPSAQVGK.[W]		1.6542e-05	6.46994e-05	1	1	1	Q13428	Q13428 [529-540]		0	1111.6106	High	High	4.225e-05	7.012e-06	1.92
False	High	[K].GLQVDLQSDGAAAEDIVASEQSLGQK.[L]		4.32967e-14	6.46994e-05	1	1	3	P33991	P33991 [124-149]		0	2629.29514	High	High	4.225e-05	1.41e-14	5.81
False	High	[R].KRQSPEPSPVTLGR.[R]		2.41022e-06	6.46994e-05	1	1	3	Q9NRL2	Q9NRL2 [1410-1423]		2	1551.86016	High	High	4.225e-05	9.967e-07	3.14
False	High	[R].KQSGSPTLDTAPNGR.[Y]		3.07321e-09	6.46994e-05	1	1	1	Q9H2J7	Q9H2J7 [697-711]		1	1528.77141	High	High	4.225e-05	1.165e-09	3.09
False	High	[R].TSSVPEYVYNLHLVENDFVGGR.[S]		1.94439e-06	6.46994e-05	1	1	1	Q99959	Q99959 [80-101]		0	2495.22013	High	High	4.225e-05	8.029e-07	3.3
False	High	[R].GILHTDSQSQSLR.[N]		6.57804e-06	6.46994e-05	1	1	1	Q15678	Q15678 [455-467]		0	1441.73938	High	High	4.225e-05	2.754e-06	3.34
False	High	[R].KQSLGELIGTLNAAK.[V]	1xDehydrated [T10(100)]	3.41431e-06	6.46994e-05	1	1	2	P60174	P60174 [56-70]	P60174 1xDehydrated [T65(100)]	1	1524.87442	High	High	4.225e-05	1.416e-06	3.37
False	High	[K].KRIIYDSDSESEETLQVK.[N]		4.50242e-07	6.46994e-05	1	1	1	P35251	P35251 [63-80]		2	2140.07682	High	High	4.225e-05	1.821e-07	3.78
False	High	[R].KQSPPLSLEIYQTLSPR.[K]		3.76836e-06	6.46994e-05	1	1	3	Q9P246	Q9P246 [607-623]		1	1957.0753	High	High	4.225e-05	1.573e-06	3.58
False	High	[K].GLPSTSSKEDVTPPLSPDDLK.[Y]		1.75291e-05	6.46994e-05	1	1	1	Q9Y4B5	Q9Y4B5 [1406-1426]		1	2183.10778	High	High	4.225e-05	7.462e-06	3.15
False	High	[R].GLPTGDSPLGPMTHR.[G]		4.38213e-06	6.46994e-05	1	1	1	Q9NVS9	Q9NVS9 [235-249]		0	1535.76349	High	High	4.225e-05	1.823e-06	2.8
False	High	[R].GLLSNHTGSPRSPSTTYLHTPTPSEDAAIPSK.[S]		1.13324e-06	6.46994e-05	1	1	3	Q13111	Q13111 [764-795]		1	3319.65532	High	High	4.225e-05	4.65e-07	2.19
False	High	[R].GLLSNHTGSPR.[S]		8.06331e-05	6.46994e-05	1	1	1	Q13111	Q13111 [764-774]		0	1138.59635	High	High	4.225e-05	3.515e-05	2.32
False	High	[K].GILSLPHQASPVSR.[T]		0.00016783	6.46994e-05	1	1	2	O75925	O75925 [494-507]		0	1461.81724	High	High	4.225e-05	7.408e-05	2.49
False	High	[K].KRNSISDDDTDSEDELR.[M]		1.91211e-05	6.46994e-05	1	1	1	Q76FK4	Q76FK4 [293-309]		2	1994.88975	High	High	4.225e-05	8.155e-06	2.54
False	High	[K].GGVTGSPEASISGSKGDLK.[S]		2.83557e-06	6.46994e-05	1	1	1	Q09666	Q09666 [5726-5744]		1	1746.88683	High	High	4.225e-05	1.174e-06	3.37
False	High	[K].VGGTSDVEVNEKKDR.[V]		3.09226e-05	6.46994e-05	1	1	2	P10809	P10809 [406-420]		2	1632.81875	High	High	4.225e-05	1.325e-05	2.01
False	High	[K].KRNSISDDDTDSEDELR.[M]	1xPhospho [S12(100)]	8.49105e-06	6.46994e-05	1	1	1	Q76FK4	Q76FK4 [293-309]	Q76FK4 1xPhospho [S304(100)]	2	2074.85608	High	High	4.225e-05	3.583e-06	3.09
False	High	[K].VGGTSDVEVNEK.[K]		4.18998e-08	6.46994e-05	1	1	1	P10809	P10809 [406-417]		0	1233.59574	High	High	4.225e-05	1.644e-08	2.67
False	High	[K].VGNESPVQELK.[Q]		6.1602e-07	6.46994e-05	1	1	3	Q5JSH3	Q5JSH3 [46-56]		0	1199.62664	High	High	4.225e-05	2.508e-07	3.18
False	High	[K].GIPVETDSEEQPYLEMDLSSPQTR.[Y]		2.8351e-05	6.46994e-05	1	1	1	Q14790	Q14790 [368-391]		0	2721.25598	High	High	4.225e-05	1.214e-05	2.93
False	High	[R].GLLPGLLPAPADKLTPK.[G]		0.000126163	6.46994e-05	1	1	2	Q6P2E9	Q6P2E9 [679-695]		1	1701.03092	High	High	4.225e-05	5.538e-05	2.0
False	High	[R].GLPVGSPPESIISPHHTSEDSELIAEAK.[L]		7.96612e-06	6.46994e-05	1	1	1	P46939	P46939 [3292-3319]		0	2897.45271	High	High	4.225e-05	3.347e-06	3.25
False	High	[R].GLPYRATENDIYNFFSPLNPVR.[V]		0.000233161	6.46994e-05	1	1	1	P31943	P31943 [295-316]		1	2583.29905	High	High	4.225e-05	0.0001032	2.27
False	High	[R].GLLPGGTQVLDGTSGFSPAPK.[L]		4.46735e-13	6.46994e-05	1	1	3	Q96S94	Q96S94 [314-334]		0	1999.04948	High	High	4.225e-05	1.504e-13	4.51
False	High	[K].VGGTNPNGGSFEEVLSSTAHASAQSLAGGSRR.[T]		1.15207e-09	6.46994e-05	1	1	1	Q16890	Q16890 [165-196]		1	3101.49949	High	High	4.225e-05	4.309e-10	5.06
False	High	[K].VGNESPVQELKQDVSK.[K]		8.25604e-11	6.46994e-05	1	1	2	Q5JSH3	Q5JSH3 [46-61]		1	1756.90757	High	High	4.225e-05	2.973e-11	3.94
False	High	[K].VGNESPVQELKQDVSKK.[I]		3.12963e-06	6.46994e-05	1	1	2	Q5JSH3	Q5JSH3 [46-62]		2	1885.00253	High	High	4.225e-05	1.296e-06	2.39
False	High	[R].KQSLPATSIPTPASFK.[F]		4.76196e-13	6.46994e-05	1	1	3	P49792	P49792 [1507-1522]		1	1672.92685	High	High	4.225e-05	1.6e-13	4.33
False	High	[R].GILLEDGSESPAKR.[I]		2.83557e-06	6.46994e-05	1	1	1	Q08999	Q08999 [1103-1116]		1	1471.7751	High	High	4.225e-05	1.173e-06	2.61
False	High	[R].KQSLGELIGTLNAAK.[V]		1.23436e-15	6.46994e-05	1	1	8	P60174	P60174 [56-70]		1	1542.88498	High	High	4.225e-05	8.085e-16	5.61
False	High	[R].GLQGPGLGYPTSSTEDLQPGHSSASLIK.[A]		1.15315e-06	6.46994e-05	1	1	1	Q9HCM3	Q9HCM3 [1902-1929]		0	2797.40028	High	High	4.225e-05	4.721e-07	2.12
False	High	[K].KQSFDDNDSEELEDKDSK.[S]		5.07274e-16	6.46994e-05	1	1	8	O60841	O60841 [105-122]		2	2128.91529	High	High	4.225e-05	6.305e-16	4.88
False	High	[R].TSSKESSPIPSPTSDRK.[A]	1xPhospho [S11(100)]	1.84677e-05	6.46994e-05	1	1	3	Q01082	Q01082 [2159-2175]	Q01082 1xPhospho [S2169(100)]	2	1883.87463	High	High	4.225e-05	7.841e-06	3.25
False	High	[K].GLPFYAGLSPAGK.[L]		1.38052e-06	6.46994e-05	1	1	2	Q8IWI9	Q8IWI9 [1449-1461]		0	1277.68885	High	High	4.225e-05	5.655e-07	2.48
False	High	[K].GKKTQMAEVLPSPR.[G]		6.11527e-05	6.46994e-05	1	1	2	P11388	P11388 [1202-1215]		2	1541.84682	High	High	4.225e-05	2.653e-05	2.11
False	High	[K].VGTIDDDPEYR.[K]		4.74365e-05	6.46994e-05	1	1	2	Q9BZI7	Q9BZI7 [151-161]		0	1279.58009	High	High	4.225e-05	2.048e-05	2.91
False	High	[R].GKGNIETSSEDEDDTADLFPEESGFEHAWR.[E]		8.48742e-16	6.46994e-05	1	1	2	Q9H501	Q9H501 [305-334]		1	3368.44618	High	High	4.225e-05	7.282e-16	5.88
False	High	[R].VGTPLATEDSGR.[S]		5.94143e-05	6.46994e-05	1	1	1	O94953	O94953 [1063-1074]		0	1202.60116	High	High	4.225e-05	2.567e-05	2.66
False	High	[R].VHFPASTDYSTQYGLK.[S]		0.00030023	6.46994e-05	1	1	1	Q99569	Q99569 [1148-1163]		0	1813.87554	High	High	4.225e-05	0.0001339	2.79
False	High	[K].KPTGSLPSPSGVR.[K]		0.000260963	6.46994e-05	1	1	1	O00423	O00423 [106-118]		0	1282.71138	High	High	4.225e-05	0.0001158	3.08
False	High	[R].TTNFAGILSQGLR.[I]		0.000120516	6.46994e-05	1	1	1	P09874	P09874 [866-878]		0	1377.74849	High	High	4.225e-05	5.292e-05	2.36
False	High	[R].GKGNIETSSEDEDDTADLFPEESGFEHAWR.[E]	1xPhospho [S/T]	2.2359e-05	6.46994e-05	1	1	1	Q9H501	Q9H501 [305-334]		1	3448.41251	High	High	4.225e-05	9.538e-06	3.8
False	High	[K].KSLDSDESEDEEDDYQQKR.[K]	2xPhospho [S5(100); S8(100)]	1.77841e-07	6.46994e-05	1	1	2	Q13442	Q13442 [56-74]	Q13442 2xPhospho [S60(100); S63(100)]	2	2475.90726	High	High	4.225e-05	7.108e-08	4.52
False	High	[K].VGVAAPPFLGSPVPFGGFR.[V]		2.32576e-09	6.46994e-05	1	1	6	Q9BRQ0	Q9BRQ0 [87-105]		0	1872.01667	High	High	4.225e-05	8.756e-10	3.45
False	High	[R].KQDSGHLDLRNPEAALSPTFR.[S]		6.57804e-06	6.46994e-05	1	1	1	Q86U44	Q86U44 [27-47]		2	2352.20548	High	High	4.225e-05	2.762e-06	4.74
False	High	[R].KPVTVSPTTPTSPTEGEAS.[-]	1xPhospho [S19(99.4)]	4.80852e-06	6.46994e-05	1	1	2	Q9Y6G9	Q9Y6G9 [505-523]	Q9Y6G9 1xPhospho [S523(99.4)]	0	1965.90526	High	High	4.225e-05	2.004e-06	3.45
False	High	[R].GKPPPLLPSVLGPAGGDREALGLGPPAAQLTPPPAPVGLR.[G]		1.224e-13	6.46994e-05	1	1	8	Q8IY67	Q8IY67 [433-472]		1	3831.16434	High	High	4.225e-05	4.04e-14	4.62
False	High	[K].KSLDSDESEDEEDDYQQK.[R]	2xPhospho [S5(100); S8(100)]	6.86262e-05	6.46994e-05	1	1	1	Q13442	Q13442 [56-73]	Q13442 2xPhospho [S60(100); S63(100)]	1	2319.80615	High	High	4.225e-05	2.973e-05	3.58
False	High	[K].VGVASSEELAR.[Q]		2.51949e-07	6.46994e-05	1	1	1	O95721	O95721 [73-83]		0	1117.58478	High	High	4.225e-05	1.014e-07	2.91
False	High	[K].KSLDSDESEDEEDDYQQK.[R]	1xPhospho [S5(100)]	5.76755e-13	6.46994e-05	1	1	3	Q13442	Q13442 [56-73]	Q13442 1xPhospho [S60(100)]	1	2239.83982	High	High	4.225e-05	1.949e-13	4.19
False	High	[K].KSLDSDESEDEEDDYQQKR.[K]		2.65864e-14	6.46994e-05	1	1	5	Q13442	Q13442 [56-74]		2	2315.9746	High	High	4.225e-05	8.624e-15	4.31
False	High	[R].GITPLPKPPPGVGLLPTPPEHFPFSDPEDDFQTDFSDDFR.[K]		2.22806e-10	6.46994e-05	1	1	2	P61129	P61129 [385-424]		0	4422.12411	High	High	4.225e-05	8.136e-11	4.18
False	High	[R].KQDVLGPSTTPPAHSSSNTIR.[S]		2.24805e-06	6.46994e-05	1	1	2	Q6UVJ0	Q6UVJ0 [486-506]		1	2193.12583	High	High	4.225e-05	9.296e-07	3.34
False	High	[R].KPVTVSPTTPTSPTEGEAS.[-]		1.28804e-11	6.46994e-05	1	1	8	Q9Y6G9	Q9Y6G9 [505-523]		0	1885.93893	High	High	4.225e-05	4.522e-12	4.45
False	High	[R].GLSVDSAQEVKR.[F]		2.00284e-05	6.46994e-05	1	1	3	Q9Y4A5	Q9Y4A5 [2049-2060]		1	1288.68555	High	High	4.225e-05	8.528e-06	2.51
False	High	[R].VGSPLTLTDAQTR.[V]		7.33217e-07	6.46994e-05	1	1	2	Q99569	Q99569 [312-324]		0	1358.72742	High	High	4.225e-05	2.986e-07	3.33
False	High	[K].VGDGDLSAEEIPENEVSLR.[R]		5.78794e-14	6.46994e-05	1	1	7	Q14684	Q14684 [239-257]		0	2028.97202	High	High	4.225e-05	1.897e-14	4.2
False	High	[R].VGSPLTLTDAQTR.[V]	1xPhospho [S3(100)]	1.23792e-05	6.46994e-05	1	1	2	Q99569	Q99569 [312-324]	Q99569 1xPhospho [S314(100)]	0	1438.69375	High	High	4.225e-05	5.246e-06	3.59
False	High	[R].KQFKDLFDLNSSEEDDTEGFSER.[G]		8.36295e-13	6.46994e-05	1	1	4	Q9Y3T9	Q9Y3T9 [662-684]		2	2736.22712	High	High	4.225e-05	2.829e-13	5.47
False	High	[R].TSSKESSPIPSPTSDR.[K]		4.20768e-06	6.46994e-05	1	1	1	Q01082	Q01082 [2159-2174]		1	1675.81333	High	High	4.225e-05	1.754e-06	4.06
False	High	[K].KQEDSVTELTVEDSGESLEDLMAK.[M]		1.14801e-08	6.46994e-05	1	1	2	Q9GZZ9	Q9GZZ9 [377-400]		1	2653.23966	High	High	4.225e-05	4.419e-09	4.5
False	High	[K].GMDSGFAGGEDEIYNVYDQAWR.[G]		2.30937e-07	6.46994e-05	1	1	2	Q13573	Q13573 [417-438]		0	2480.04593	High	High	4.225e-05	9.282e-08	2.66
False	High	[R].KSELPQDVYTIK.[A]		3.49178e-05	6.46994e-05	1	1	1	Q14738	Q14738 [572-583]		1	1420.76822	High	High	4.225e-05	1.5e-05	2.96
False	High	[R].TSSFTEQLDEGTPNR.[E]		7.61231e-05	6.46994e-05	1	1	1	Q13439	Q13439 [39-53]		0	1681.76638	High	High	4.225e-05	3.307e-05	1.75
False	High	[R].GLVLADSSPR.[W]		0.000120516	6.46994e-05	1	1	2	Q9P266	Q9P266 [489-498]		0	1014.55783	High	High	4.225e-05	5.289e-05	2.64
False	High	[K].GMKDDKEEEEDGTGSPQLNNR.[-]	1xPhospho [S15(100)]	8.34455e-06	6.46994e-05	1	1	1	P49407	P49407 [398-418]	P49407 1xPhospho [S412(100)]	2	2428.99225	High	High	4.225e-05	3.514e-06	2.4
False	High	[K].VGEDEDGSDEEVVHNEDIHFEPIVSLPEVEVK.[S]		3.28333e-08	6.46994e-05	1	1	4	P49792	P49792 [2893-2924]		0	3590.66567	High	High	4.225e-05	1.285e-08	6.62
False	High	[K].GKGGVTGSPEASISGSKGDLK.[S]	1xPhospho [S8(99.3)]	7.25994e-06	6.46994e-05	1	1	1	Q09666	Q09666 [5724-5744]	Q09666 1xPhospho [S5731(99.3)]	2	2011.96959	High	High	4.225e-05	3.058e-06	3.91
False	High	[K].GKSPVPKSPVEEK.[G]	1xPhospho [S3(100)]	4.40764e-06	6.46994e-05	1	1	5	P07197	P07197 [626-638]; [639-651]; [652-664]	P07197 1xPhospho [S628(100)]; 1xPhospho [S641(100)]; 1xPhospho [S654(100)]	2	1461.73489	High	High	4.225e-05	1.844e-06	3.46
False	High	[K].GKSPVPKSPVEEK.[G]		2.18374e-06	6.46994e-05	1	1	4	P07197	P07197 [626-638]; [639-651]; [652-664]		2	1381.76856	High	High	4.225e-05	9.03e-07	3.18
False	High	[R].GIYAYGFEKPSAIQQR.[A]		1.42633e-07	6.46994e-05	2	3	1	P60842; P38919	P60842 [46-61]; P38919 [52-67]		0	1827.93881	High	High	4.225e-05	5.695e-08	3.44
False	High	[K].GKNQAFIEMNTEEAANTMVNYYTSVTPVLR.[G]		1.1336e-11	6.46994e-05	1	1	4	P26599	P26599 [93-122]		1	3391.6297	High	High	4.225e-05	3.986e-12	4.01
False	High	[R].GHTDTEGRPPSPPPTSTPEK.[C]		1.57924e-05	6.46994e-05	1	1	4	Q00613	Q00613 [353-372]		0	2087.99924	High	High	4.225e-05	6.692e-06	2.21
False	High	[R].GKNFDEESNASMSTARDETR.[D]		2.5545e-05	6.46994e-05	1	1	2	Q9P2D1	Q9P2D1 [2265-2284]		2	2244.97858	High	High	4.225e-05	1.095e-05	2.21
False	High	[R].KQAREESEESEAEPVQR.[T]		1.186e-09	6.46994e-05	1	1	5	Q9BW71	Q9BW71 [190-206]		2	2001.9472	High	High	4.225e-05	4.442e-10	4.22
False	High	[R].GLVAAYSGDSDNEEELVERLESEEEK.[L]		2.40821e-09	6.46994e-05	1	1	2	P52756	P52756 [615-640]		1	2897.31706	High	High	4.225e-05	9.108e-10	4.13
False	High	[K].GHYTEGAELVDSVLDVVR.[K]		1.63215e-09	6.46994e-05	2	5	3	Q13509; P07437	Q13509 [104-121]; P07437 [104-121]		0	1958.9818	High	High	4.225e-05	6.111e-10	4.27
False	High	[R].GMGPGTPAGYGR.[G]		3.24054e-06	6.46994e-05	1	1	2	P23246	P23246 [682-693]		0	1120.5204	High	High	4.225e-05	1.348e-06	2.99
False	High	[K].GMDSGFAGGEDEIYNVYDQAWRGGK.[D]	1xOxidation [M2]	6.19607e-07	6.46994e-05	1	1	1	Q13573	Q13573 [417-441]		1	2738.17873	High	High	4.225e-05	2.52e-07	3.7
False	High	[K].GHYTEGAELVDSVLDVVRK.[E]		1.57987e-08	6.46994e-05	2	5	2	Q13509; P07437	Q13509 [104-122]; P07437 [104-122]		1	2087.07676	High	High	4.225e-05	6.117e-09	4.01
False	High	[R].GLVAAYSGESDSEEEQER.[G]		5.71395e-12	6.46994e-05	1	1	2	P98175	P98175 [727-744]		0	1955.84648	High	High	4.225e-05	1.985e-12	3.79
False	High	[R].GMGPGTPAGYGR.[G]	1xOxidation [M2]	1.40987e-07	6.46994e-05	1	1	7	P23246	P23246 [682-693]		0	1136.51532	High	High	4.225e-05	5.609e-08	3.36
False	High	[K].KSLDSDESEDEEDDYQQK.[R]		2.34109e-16	6.46994e-05	1	1	3	Q13442	Q13442 [56-73]		1	2159.87349	High	High	4.225e-05	5.082e-16	4.97
False	High	[K].TSSEMTSAEASVEMSLPTPLPGFEDSPDQR.[R]	1xOxidation [M5]	6.79918e-07	6.46994e-05	1	1	1	Q8WUA4	Q8WUA4 [38-67]		0	3212.42458	High	High	4.225e-05	2.769e-07	3.31
False	High	[R].GLVAAYSGESDSEEEQERGGPER.[E]		2.4735e-10	6.46994e-05	1	1	1	P98175	P98175 [727-749]		1	2452.08588	High	High	4.225e-05	9.075e-11	3.14
False	High	[R].GLVAAYSGESDSEEEQERGGPEREEK.[L]		3.06237e-08	6.46994e-05	1	1	2	P98175	P98175 [727-752]		2	2838.26603	High	High	4.225e-05	1.196e-08	4.63
False	High	[K].GLVAVITGGASGLGLATAER.[L]		3.3647e-10	6.46994e-05	1	1	2	Q99714	Q99714 [10-29]		0	1813.01779	High	High	4.225e-05	1.233e-10	3.85
False	High	[K].KPVNYSQFDHSDSDDDFVSATVPLNKK.[S]		9.12171e-08	6.46994e-05	1	1	1	Q96B01	Q96B01 [9-35]		1	3053.44868	High	High	4.225e-05	3.62e-08	2.25
False	High	[K].VHAYFAPVTPPPSVGGSR.[Q]		5.79975e-08	6.46994e-05	1	1	1	Q96IG2	Q96IG2 [409-426]		0	1838.95479	High	High	4.225e-05	2.281e-08	4.0
False	High	[K].GKLGGPKETPPNGNLSPAPR.[L]		2.23086e-12	6.46994e-05	1	1	3	P48634	P48634 [989-1008]		2	1987.07195	High	High	4.225e-05	7.662e-13	4.11
False	High	[K].KSGVSSDNEDDDDEEDGNYLHPSLFASK.[K]		3.47164e-05	6.46994e-05	1	1	1	Q12872	Q12872 [278-305]		1	3070.3032	High	High	4.225e-05	1.493e-05	3.87
False	High	[R].GHTASESDEQQWPEEKR.[L]		7.34467e-06	6.46994e-05	1	1	2	Q9NTI5	Q9NTI5 [1253-1269]		1	2013.88969	High	High	4.225e-05	3.077e-06	2.06
False	High	[K].GKLEAIITPPPAK.[K]		1.8683e-05	6.46994e-05	1	1	4	O75367	O75367 [122-134]		1	1334.80421	High	High	4.225e-05	7.933e-06	2.9
False	High	[K].GHYEVTGSDDETGKLQGSGVSLASKK.[S]		7.9353e-08	6.46994e-05	1	1	2	Q09666	Q09666 [5834-5859]		2	2650.29548	High	High	4.225e-05	3.137e-08	4.42
False	High	[K].GKLSAEENPDDSEVPSSSGINSTK.[S]		2.30704e-10	6.46994e-05	1	1	2	Q9Y5Q9	Q9Y5Q9 [40-63]		1	2448.13725	High	High	4.225e-05	8.411e-11	5.49
False	High	[R].KPVTVSPTTPTSPTEGEAS.[-]	1xDehydrated [S19(100)]	2.95315e-06	6.46994e-05	1	1	2	Q9Y6G9	Q9Y6G9 [505-523]	Q9Y6G9 1xDehydrated [S523(100)]	0	1867.92836	High	High	4.225e-05	1.227e-06	4.31
False	High	[R].VGVEASEETPQTSSSSARPGTPSDHQSQEASQFER.[K]		3.48834e-12	6.46994e-05	1	1	1	Q6Y7W6	Q6Y7W6 [362-396]		0	3703.67026	High	High	4.225e-05	1.202e-12	6.31
False	High	[R].GHTDTEGRPPSPPPTSTPEK.[C]	1xPhospho [S11(100)]	4.68916e-07	6.46994e-05	1	1	5	Q00613	Q00613 [353-372]	Q00613 1xPhospho [S363(100)]	0	2167.96557	High	High	4.225e-05	1.893e-07	4.43
False	High	[K].VGDGDLSAEEIPENEVSLRR.[A]		2.0734e-11	6.46994e-05	1	1	4	Q14684	Q14684 [239-258]		1	2185.07313	High	High	4.225e-05	7.336e-12	3.64
False	High	[R].GMGSLDAMDKHLSSQNR.[Y]		8.79179e-06	6.46994e-05	1	1	2	P12268	P12268 [413-429]		1	1846.85344	High	High	4.225e-05	3.692e-06	2.71
False	High	[K].GKGTNSSDSEELSAGESITK.[S]		3.54872e-07	6.46994e-05	1	1	1	Q4LE39	Q4LE39 [1147-1166]		1	1996.93055	High	High	4.225e-05	1.428e-07	3.84
False	High	[K].KSFSKEELMSSDLEETAGSTSIPK.[R]	1xOxidation [M9]	7.53132e-08	6.46994e-05	1	1	3	O00567	O00567 [510-533]		2	2617.25492	High	High	4.225e-05	2.974e-08	3.06
False	High	[K].KQDDSPPRPIIGPALPPGFIK.[S]	1xPhospho [S5(100)]	4.23892e-08	6.46994e-05	1	1	6	Q8IXQ4	Q8IXQ4 [101-121]	Q8IXQ4 1xPhospho [S105(100)]	1	2323.22099	High	High	4.225e-05	1.66e-08	5.11
False	High	[K].GMDSGFAGGEDEIYNVYDQAWR.[G]	1xOxidation [M2]	4.96799e-05	6.46994e-05	1	1	2	Q13573	Q13573 [417-438]		0	2496.04084	High	High	4.225e-05	2.143e-05	2.57
False	High	[R].GLVAAYSGDSDNEEELVER.[L]		2.12962e-12	6.46994e-05	1	1	4	P52756	P52756 [615-633]		0	2052.93563	High	High	4.225e-05	7.303e-13	5.07
False	High	[R].GLVAAYSGDSDNEEELVER.[L]	1xPhospho [S10(99.4)]	4.45155e-05	6.46994e-05	1	1	2	P52756	P52756 [615-633]	P52756 1xPhospho [S624(99.4)]	0	2132.90196	High	High	4.225e-05	1.916e-05	3.44
False	High	[R].TSSFAEPGGGGGGGGGGPGGSASGPGGTGGGK.[A]		6.21822e-08	6.46994e-05	1	1	2	P49840	P49840 [19-50]		0	2433.06615	High	High	4.225e-05	2.456e-08	3.71
False	High	[K].KQDDSPPRPIIGPALPPGFIK.[S]		0.000279151	6.46994e-05	1	1	2	Q8IXQ4	Q8IXQ4 [101-121]		1	2243.25466	High	High	4.225e-05	0.0001242	1.72
False	High	[R].KSLPEEDVAEIQHAEEFLIKPESK.[V]		0.000166878	6.46994e-05	1	1	1	O60832	O60832 [20-43]		1	2766.41962	High	High	4.225e-05	7.334e-05	2.38
False	High	[K].KSFSKEELMSSDLEETAGSTSIPK.[R]		7.02616e-13	6.46994e-05	1	1	2	O00567	O00567 [510-533]		2	2601.26	High	High	4.225e-05	2.381e-13	6.0
False	High	[K].KRVAELALSLSSTSDDEPPSSVSHGAK.[A]		1.73979e-09	6.46994e-05	1	1	2	Q8N1G2	Q8N1G2 [18-44]		2	2768.40609	High	High	4.225e-05	6.53e-10	4.82
False	High	[K].GKTPPVAVTSPITHTAQSALK.[V]		6.25798e-05	6.46994e-05	1	1	1	Q8NEY1	Q8NEY1 [532-552]		1	2104.17608	High	High	4.225e-05	2.707e-05	3.86
False	High	[K].GKGGVTGSPEASISGSKGDLK.[S]		3.05153e-07	6.46994e-05	1	1	2	Q09666	Q09666 [5724-5744]		2	1932.00326	High	High	4.225e-05	1.225e-07	3.0
False	High	[K].KSEDSLLRNSDEEESASESELWK.[G]		9.56741e-10	6.46994e-05	1	1	1	Q70Z53	Q70Z53 [269-291]		2	2668.22204	High	High	4.225e-05	3.572e-10	5.0
False	High	[K].VGSPATVTFQQNK.[N]	1xPhospho [S3(100)]	2.98671e-05	6.46994e-05	1	1	1	Q12830	Q12830 [2096-2108]	Q12830 1xPhospho [S2098(100)]	0	1456.68319	High	High	4.225e-05	1.277e-05	3.34
False	High	[R].GLDDSTGGTPLTPAAR.[I]		1.38553e-07	6.46994e-05	1	1	1	Q9NXR1	Q9NXR1 [235-250]		0	1528.76018	High	High	4.225e-05	5.516e-08	3.53
False	High	[R].VHSEAISPAPEEK.[A]		7.50443e-07	6.46994e-05	1	1	3	Q9BY89	Q9BY89 [743-755]		0	1393.69578	High	High	4.225e-05	3.052e-07	2.31
False	High	[R].KSDLFQDDLYPDTAGPEAALEAEEWFEGK.[N]		9.70295e-06	6.46994e-05	1	1	1	Q9ULV4	Q9ULV4 [353-381]		1	3271.49536	High	High	4.225e-05	4.093e-06	2.25
False	High	[R].GIASTSDPPTANIKPTPVVSTPSKVTAAAMAGNK.[S]		1.87001e-13	6.46994e-05	1	1	1	P12270	P12270 [1657-1690]		1	3279.72532	High	High	4.225e-05	6.216e-14	5.25
False	High	[K].VGDTSLDPNDFDFTVTGR.[G]		1.40171e-07	6.46994e-05	1	1	1	P51608	P51608 [145-162]		0	1955.89813	High	High	4.225e-05	5.569e-08	2.49
False	High	[K].GISQTNLITTVTPEKK.[A]		8.62635e-07	6.46994e-05	1	1	1	Q9Y2J2	Q9Y2J2 [458-473]		1	1729.96944	High	High	4.225e-05	3.524e-07	3.83
False	High	[R].TSSKESSPIPSPTSDRK.[A]		4.79878e-05	6.46994e-05	1	1	2	Q01082	Q01082 [2159-2175]		2	1803.9083	High	High	4.225e-05	2.075e-05	3.15
False	High	[K].VGSPLDYSLVDLPSTNGQSPGK.[A]		1.07075e-08	6.46994e-05	1	1	1	Q96T23	Q96T23 [1357-1378]		0	2231.11902	High	High	4.225e-05	4.112e-09	4.1
False	High	[R].VGEGSSSDEESGGTLPPPDFPPPPLPDSAIFLPPSLDPLPGPVVR.[G]		3.0911e-09	6.46994e-05	1	1	5	O15357	O15357 [1034-1078]		0	4533.27117	High	High	4.225e-05	1.173e-09	3.23
False	High	[R].GHLSRPEAQSLSPYTTSANR.[A]		1.59469e-09	6.46994e-05	1	1	4	O94776	O94776 [424-443]		0	2172.07922	High	High	4.225e-05	5.986e-10	5.81
False	High	[K].GLAITFVSDENDAK.[I]		6.93067e-06	6.46994e-05	2	2	1	O00148; Q13838	O00148 [384-397]; Q13838 [385-398]		0	1479.73256	High	High	4.225e-05	2.903e-06	3.33
False	High	[R].VGEEEHVYSFPNKQK.[S]		0.000245298	6.46994e-05	1	1	2	P49023	P49023 [111-125]		1	1790.87079	High	High	4.225e-05	0.0001092	1.81
False	High	[K].GKDSLSDDGVDLK.[T]		4.23892e-08	6.46994e-05	1	1	1	P07948	P07948 [8-20]		1	1348.65906	High	High	4.225e-05	1.665e-08	2.92
False	High	[K].VGEDEDGSDEEVVHNEDIHFEPIVSLPEVEVK.[S]	1xPhospho [S8(100)]	1.15469e-08	6.46994e-05	1	1	1	P49792	P49792 [2893-2924]	P49792 1xPhospho [S2900(100)]	0	3670.632	High	High	4.225e-05	4.45e-09	5.93
False	High	[K].VGSPLDYSLVDLPSTNGQSPGK.[A]	1xPhospho [S3(100)]	0.000130569	6.46994e-05	1	1	2	Q96T23	Q96T23 [1357-1378]	Q96T23 1xPhospho [S1359(100)]	0	2311.08535	High	High	4.225e-05	5.74e-05	1.11
False	High	[K].GIAPASPMLGNASNPNKADIPER.[K]		4.99838e-07	6.46994e-05	1	1	1	P27448	P27448 [464-486]		1	2320.1714	High	High	4.225e-05	2.022e-07	4.22
False	High	[R].GKDSVVEFPSPPSDSDFPPPPPETELPLPPIEIPAVFSGNTSPK.[V]		2.19234e-12	6.46994e-05	1	1	10	Q70E73	Q70E73 [1057-1100]		1	4612.30213	High	High	4.225e-05	7.543e-13	4.85
False	High	[K].VGSLTPPSSPKTQR.[A]	1xPhospho [S9(99.6)]	2.69115e-05	6.46994e-05	1	1	4	Q2M2I8	Q2M2I8 [616-629]	Q2M2I8 1xPhospho [S624(99.6)]	1	1534.7625	High	High	4.225e-05	1.149e-05	3.02
False	High	[R].GLDKEVSYNWDPK.[D]		2.28831e-05	6.46994e-05	1	1	1	O14654	O14654 [840-852]		1	1550.74855	High	High	4.225e-05	9.743e-06	2.74
False	High	[K].GKELSDQATASPIVAR.[T]		2.90351e-11	6.46994e-05	1	1	2	Q5JSH3	Q5JSH3 [86-101]		1	1642.87587	High	High	4.225e-05	1.033e-11	3.3
False	High	[R].VHSTSSLDSQKFVTVPSSNEVVTNLEVLTSK.[C]		1.36643e-08	6.46994e-05	1	1	1	Q96JI7	Q96JI7 [1953-1983]		1	3332.722	High	High	4.225e-05	5.285e-09	4.56
False	High	[R].KQHYLSSEDEPDDNPDVLDSR.[I]		1.21111e-10	6.46994e-05	1	1	4	Q8NFC6	Q8NFC6 [2774-2794]		1	2459.09572	High	High	4.225e-05	4.382e-11	4.51
False	High	[K].TSSDDESEEDEDDLLQR.[T]		3.94963e-11	6.46994e-05	1	1	3	Q9Y5J1	Q9Y5J1 [204-220]		0	1982.79451	High	High	4.225e-05	1.408e-11	4.22
False	High	[K].GNAEGSSDEEGKLVIDEPAKEK.[N]		1.89569e-07	6.46994e-05	1	1	3	P51858	P51858 [127-148]		2	2302.10449	High	High	4.225e-05	7.597e-08	3.75
False	High	[K].VGEVTYVELLMDAEGK.[S]		1.34452e-10	6.46994e-05	1	1	6	P52272	P52272 [95-110]		0	1752.87243	High	High	4.225e-05	4.88e-11	3.27
False	High	[K].GGYLSDGDSPELTTK.[A]		1.19559e-05	6.46994e-05	1	1	1	Q5VT97	Q5VT97 [618-632]		0	1539.71731	High	High	4.225e-05	5.069e-06	2.72
False	High	[R].VGEPVALSEEER.[L]		5.62415e-06	6.46994e-05	1	1	1	Q13435	Q13435 [135-146]		0	1314.65359	High	High	4.225e-05	2.352e-06	2.97
False	High	[K].GLDRSNSWVNTGGPK.[A]		0.000120516	6.46994e-05	1	1	1	Q96N67	Q96N67 [923-937]		1	1587.78739	High	High	4.225e-05	5.264e-05	3.17
False	High	[R].GMYDGPVFDLTTTPK.[G]		6.93067e-06	6.46994e-05	1	1	1	Q14195	Q14195 [497-511]		0	1641.78289	High	High	4.225e-05	2.903e-06	1.78
False	High	[R].KRVTFGEDLSPEVFDESLPANTPLR.[K]		0.000176646	6.46994e-05	1	1	1	Q69YH5	Q69YH5 [391-415]		2	2817.44175	High	High	4.225e-05	7.777e-05	2.3
False	High	[R].KSANNTPENSPNFPNFR.[V]		3.03386e-07	6.46994e-05	1	1	1	Q9NRL2	Q9NRL2 [1362-1378]		1	1933.91511	High	High	4.225e-05	1.224e-07	4.02
False	High	[K].GIDPFSLDALSK.[E]		1.62568e-05	6.46994e-05	1	1	1	P40227	P40227 [296-307]		0	1262.66269	High	High	4.225e-05	6.908e-06	1.81
False	High	[R].VHSIIESDPVTPPSDPSIPIPTLPSVTAAK.[L]		7.57517e-08	6.46994e-05	1	1	1	Q96T58	Q96T58 [2450-2479]		0	3065.64051	High	High	4.225e-05	2.986e-08	2.49
False	High	[K].VGSLTPPSSPKTQR.[A]		4.08733e-06	6.46994e-05	1	1	4	Q2M2I8	Q2M2I8 [616-629]		1	1454.79617	High	High	4.225e-05	1.708e-06	2.95
False	High	[K].GHHVTDSENDEPLNLNASDSESEELHR.[Q]		6.51538e-13	6.46994e-05	1	1	3	Q96ST2	Q96ST2 [63-89]		0	3031.326	High	High	4.225e-05	2.198e-13	4.54
False	High	[R].VGDSTPVSEKPVSAAVDANASESP.[-]	1xPhospho [S23(100)]	1.60244e-15	6.46994e-05	1	1	5	Q9H8Y8	Q9H8Y8 [429-452]	Q9H8Y8 1xPhospho [S451(100)]	0	2394.07082	High	High	4.225e-05	8.69e-16	7.67
False	High	[R].TSSAELSTSAPDEPLLQK.[S]		1.1242e-07	6.46994e-05	1	1	4	Q15139	Q15139 [217-234]		0	1873.93893	High	High	4.225e-05	4.467e-08	4.17
False	High	[R].GMVQSSSPIMPTVGPSTASPEEPPGSSLPSDTSDEIMDLLVQSVTK.[S]	1xOxidation [M]	1.02824e-05	6.46994e-05	1	1	2	Q9Y613	Q9Y613 [1072-1117]		0	4702.23076	High	High	4.225e-05	4.327e-06	2.13
False	High	[K].VFVGGLSPDTSEEQIKEYFGAFGEIENIELPMDTK.[T]	1xOxidation [M32]	2.69115e-05	6.46994e-05	1	1	1	O14979	O14979 [235-269]		1	3905.86774	High	High	4.225e-05	1.151e-05	2.69
False	High	[R].GLWSTDSAEEDKETK.[R]		1.6454e-08	6.46994e-05	1	1	1	Q99549	Q99549 [397-411]		1	1695.7708	High	High	4.225e-05	6.386e-09	3.66
False	High	[R].TSSAELSTSAPDEPLLQKSPSESFIGR.[E]		2.95452e-11	6.46994e-05	1	1	2	Q15139	Q15139 [217-243]		1	2834.40542	High	High	4.225e-05	1.05e-11	6.0
False	High	[K].KSEAPAEVTHFSPK.[S]		6.24334e-06	6.46994e-05	1	1	2	Q6PID6	Q6PID6 [186-199]		1	1527.78018	High	High	4.225e-05	2.619e-06	3.07
False	High	[R].GLSTSLPDLDSEPWIEVK.[K]		7.1224e-07	6.46994e-05	1	1	7	Q659C4	Q659C4 [359-376]		0	1986.00661	High	High	4.225e-05	2.899e-07	3.35
False	High	[K].VGSPLDYSLVDLPSTNGQSPGKAIENLIGKPTEK.[S]	1xPhospho [T/S/Y]	1.43934e-05	6.46994e-05	1	1	2	Q96T23	Q96T23 [1357-1390]		1	3604.8146	High	High	4.225e-05	6.092e-06	3.25
False	High	[R].GLAAGSAETLPANFRVTSSMSSPSMQPK.[K]		3.74003e-12	6.46994e-05	1	1	1	Q13136	Q13136 [1151-1178]		1	2822.38114	High	High	4.225e-05	1.297e-12	4.4
False	High	[K].GLAAEDSGGDSKDLSEVSETTESTDVK.[D]		7.99156e-10	6.46994e-05	1	1	1	P41227	P41227 [199-225]		1	2727.23266	High	High	4.225e-05	2.967e-10	4.63
False	High	[R].VHASRPASLDSGR.[T]		0.000249478	6.46994e-05	1	1	1	Q3V6T2	Q3V6T2 [1580-1592]		0	1352.70294	High	High	4.225e-05	0.000111	1.98
False	High	[R].VGDSTPVSEKPVSAAVDANASESP.[-]		1.4687e-12	6.46994e-05	1	1	8	Q9H8Y8	Q9H8Y8 [429-452]		0	2314.10449	High	High	4.225e-05	5.011e-13	5.4
False	High	[K].VGSPLDYSLVDLPSTNGQSPGKAIENLIGKPTEK.[S]	2xPhospho [S3(100); S/T/Y]	0.000220358	6.46994e-05	1	1	2	Q96T23	Q96T23 [1357-1390]	Q96T23 2xPhospho [S1359(100); S/T/Y]	1	3684.78093	High	High	4.225e-05	9.785e-05	4.17
False	High	[R].VGWFDLSTSGSSFDNGPSSASELASLGGGGSGGLTGFK.[T]		4.94704e-09	6.46994e-05	1	1	1	Q5VT52	Q5VT52 [1126-1163]		0	3593.66667	High	High	4.225e-05	1.883e-09	1.9
False	High	[K].KSLLSHEFQDETDTEEETLYSSKH.[-]		7.76291e-10	6.46994e-05	1	1	1	O75976	O75976 [1357-1380]		2	2853.3061	High	High	4.225e-05	2.889e-10	4.14
False	High	[R].GLSVDSAQEVK.[R]		2.30086e-06	6.46994e-05	1	1	1	Q9Y4A5	Q9Y4A5 [2049-2059]		0	1132.58444	High	High	4.225e-05	9.51e-07	3.06
False	High	[K].KSLDSDESEDEEDDYQQKR.[K]	1xPhospho [S5(100)]	5.14697e-12	6.46994e-05	1	1	3	Q13442	Q13442 [56-74]	Q13442 1xPhospho [S60(100)]	2	2395.94093	High	High	4.225e-05	1.789e-12	4.51
False	High	[R].GLYATATVISSPSTEELSQDQGDR.[A]		1.02229e-05	6.46994e-05	1	1	1	Q9Y4G8	Q9Y4G8 [1213-1236]		0	2525.20018	High	High	4.225e-05	4.304e-06	2.62
False	High	[R].GKVEIDQQQLTQQQLNGN.[-]		3.59475e-09	6.46994e-05	1	1	3	Q8IWS0	Q8IWS0 [348-365]		1	2041.03087	High	High	4.225e-05	1.361e-09	4.41
False	High	[R].GHTASESDEQQWPEEK.[R]		4.69629e-14	6.46994e-05	1	1	3	Q9NTI5	Q9NTI5 [1253-1268]		0	1857.78858	High	High	4.225e-05	1.535e-14	2.91
False	High	[K].GMIAEGPRDSALAEAPEGLSPAPPAR.[S]		1.56857e-06	6.46994e-05	1	1	1	Q9H9J4	Q9H9J4 [837-862]		1	2560.28241	High	High	4.225e-05	6.45e-07	3.57
False	High	[K].VGDVTPQVK.[G]		0.000137462	6.46994e-05	1	1	1	Q13428	Q13428 [245-253]		0	942.52547	High	High	4.225e-05	6.039e-05	2.31
False	High	[K].KQHEEFDLSPDQWR.[K]		6.47826e-05	6.46994e-05	1	1	1	Q86US8	Q86US8 [823-836]		1	1814.84564	High	High	4.225e-05	2.814e-05	2.73
False	High	[R].KPSVSEEVQATPNKAGPK.[L]		1.02706e-11	6.46994e-05	1	1	3	Q9UKJ3	Q9UKJ3 [1105-1122]		1	1866.99197	High	High	4.225e-05	3.593e-12	4.7
False	High	[K].GLAEVQQDGEAEEGATSDGEKKR.[E]	1xPhospho [S17(100)]	4.95008e-06	6.46994e-05	1	1	3	Q02952	Q02952 [582-604]	Q02952 1xPhospho [S598(100)]	2	2484.0886	High	High	4.225e-05	2.067e-06	4.01
False	High	[K].GLAHQLASPGLTTLPEASDVGSITLALR.[T]		6.19777e-12	6.46994e-05	1	1	2	P42345	P42345 [560-587]		0	2788.52033	High	High	4.225e-05	2.157e-12	5.06
False	High	[R].VGALDVPASQFLGSATSPGPR.[T]		1.66292e-11	6.46994e-05	1	1	4	P49815	P49815 [1139-1159]		0	2027.05563	High	High	4.225e-05	5.861e-12	4.97
False	High	[K].VGSPLDYSLVDLPSTNGQSPGKAIENLIGKPTEK.[S]		6.98382e-08	6.46994e-05	1	1	2	Q96T23	Q96T23 [1357-1390]		1	3524.84827	High	High	4.225e-05	2.758e-08	5.14
False	High	[R].GLVVSPKDYSTK.[Y]		0.000146374	6.46994e-05	1	1	1	P83876	P83876 [128-139]		1	1293.70489	High	High	4.225e-05	6.422e-05	1.87
False	High	[K].GLAEVQQDGEAEEGATSDGEKKR.[E]		2.86706e-14	6.46994e-05	1	1	6	Q02952	Q02952 [582-604]		2	2404.12226	High	High	4.225e-05	9.317e-15	6.53
False	High	[K].KQFSLENVQEGEILHDAK.[T]		1.63513e-05	6.46994e-05	1	1	1	O75113	O75113 [297-314]		1	2085.06111	High	High	4.225e-05	6.936e-06	3.0
False	High	[R].SLENRMSPSKSPFLPSMK.[M]		0.000583876	0.000132436	1	1	1	Q8NFD5	Q8NFD5 [1549-1566]		2	2036.03034	High	High	7.193e-05	0.0002647	2.2
False	High	[R].TPSFLKK.[SN]		0.00123947	0.000132436	3	3	2	P35611; Q9UEY8; P35612	P35611 [724-730]; Q9UEY8 [691-697]; P35612 [711-717]		1	820.49272	High	High	7.193e-05	0.0005729	1.97
False	High	[R].SFNGTDNHIR.[F]		0.000787677	0.000132436	1	1	1	Q5T0W9	Q5T0W9 [466-475]		0	1160.54431	High	High	7.193e-05	0.0003618	1.38
False	High	[K].APILIATDVASR.[G]		0.000387798	0.000132436	2	2	1	Q92841; P17844	Q92841 [469-480]; P17844 [392-403]		0	1226.71031	High	High	7.193e-05	0.0001741	2.21
False	High	[R].SESGSPSAGGHSKPPHSPLVLKR.[C]	1xPhospho [S]	0.000936287	0.000132436	1	1	2	P01106	P01106 [277-299]		1	2392.1769	High	High	7.193e-05	0.0004304	2.67
False	High	[K].AAGVNVEPFWPGLFAK.[A]		0.000613683	0.000132436	1	1	1	P05386	P05386 [34-49]		0	1702.89515	High	High	7.193e-05	0.0002786	2.35
False	High	[R].APLPDLYPFGTMR.[G]		0.000362828	0.000132436	1	1	1	Q92841	Q92841 [69-81]		0	1477.7508	High	High	7.193e-05	0.0001628	1.9
False	High	[R].APIIAVTR.[N]		0.000606929	0.000132436	1	1	1	P14618	P14618 [448-455]		0	840.53016	High	High	7.193e-05	0.0002765	2.17
False	High	[R].AMLDSGIYPPGSPGK.[-]		0.000379294	0.000132436	1	1	1	O95295	O95295 [122-136]		0	1489.73554	High	High	7.193e-05	0.0001701	2.15
False	High	[R].RRTSADVEIR.[G]		0.000389953	0.000132436	1	1	2	Q6ZRS2	Q6ZRS2 [2722-2731]		2	1202.66001	High	High	7.193e-05	0.0001757	1.74
False	High	[R].SFLSEPSSPGR.[T]	1xPhospho [S8(99.5)]	0.00134122	0.000132436	1	1	1	Q69YN4	Q69YN4 [1572-1582]	Q69YN4 1xPhospho [S1579(99.5)]	0	1243.53546	High	High	7.193e-05	0.0006214	2.05
False	High	[R].KGTTPPRSPEASPK.[H]		0.000549424	0.000132436	1	1	3	Q9HDC5	Q9HDC5 [458-471]		2	1452.78052	High	High	7.193e-05	0.00025	1.37
False	High	[R].SFLSEPSSPGRTK.[T]	1xPhospho [S8(99.5)]	0.000500156	0.000132436	1	1	2	Q69YN4	Q69YN4 [1572-1584]	Q69YN4 1xPhospho [S1579(99.5)]	1	1472.6781	High	High	7.193e-05	0.0002265	2.57
False	High	[R].RRTFSLTEVR.[G]		0.000774644	0.000132436	1	1	2	O95239	O95239 [797-806]		2	1264.71204	High	High	7.193e-05	0.0003557	1.99
False	High	[R].AMLDQLMGTSR.[D]	2xOxidation [M2; M7]	0.00079207	0.000132436	1	1	1	Q9Y383	Q9Y383 [9-19]		0	1254.58168	High	High	7.193e-05	0.0003639	1.7
False	High	[R].SLSYSPVERR.[R]		0.000356834	0.000132436	1	1	3	Q9UQ35	Q9UQ35 [2690-2699]		1	1193.62731	High	High	7.193e-05	0.00016	2.05
False	High	[R].KPGPPLSPEIRSPAGSPELR.[K]	1xPhospho [S16(100)]	0.00102974	0.000132436	1	1	3	Q96JM3	Q96JM3 [421-440]	Q96JM3 1xPhospho [S436(100)]	1	2165.11144	High	High	7.193e-05	0.0004741	3.65
False	High	[R].SLPITIEMLK.[V]		0.000549424	0.000132436	1	1	1	Q8IZ21	Q8IZ21 [464-473]		0	1144.66461	High	High	7.193e-05	0.0002495	1.44
False	High	[R].SLPLKMEPQSPGEVKK.[L]		0.000452795	0.000132436	1	1	2	Q03112	Q03112 [717-732]		2	1767.96733	High	High	7.193e-05	0.0002044	1.77
False	High	[K].IAAPELHKGDSDSEEDEPTKK.[K]		0.00115855	0.000132436	1	1	1	Q92733	Q92733 [147-167]		2	2296.09392	High	High	7.193e-05	0.0005349	2.24
False	High	[R].IAIYELLFKEGVMVAK.[K]	1xOxidation [M13]	0.00163429	0.000132436	1	1	1	P46783	P46783 [9-24]		1	1840.02887	High	High	7.193e-05	0.0007626	1.95
False	High	[R].SPGSPQLSR.[A]		0.000360819	0.000132436	1	1	1	O14994	O14994 [481-489]		0	928.48467	High	High	7.193e-05	0.0001621	1.89
False	High	[K].LAALSASLAR.[V]		0.00157982	0.000132436	1	1	1	O00541	O00541 [276-285]		0	972.58366	High	High	7.193e-05	0.0007344	2.12
False	High	[K].LANDFPLDLSPVK.[K]		0.000462918	0.000132436	1	1	1	Q96JM2	Q96JM2 [679-691]		0	1428.77331	High	High	7.193e-05	0.0002087	1.5
False	High	[R].AAKPGPAEAPSPTASPSGDASPPATAPYDPR.[V]	2xPhospho [S11(99.2); T/S/Y]	0.00141108	0.000132436	1	1	1	Q9UPT8	Q9UPT8 [1094-1124]	Q9UPT8 2xPhospho [S1104(99.2); T/S/Y]	0	3091.34457	High	High	7.193e-05	0.0006554	3.4
False	High	[R].KHSDSEVASLAR.[E]		0.000674268	0.000132436	1	1	1	Q96MN5	Q96MN5 [90-101]		1	1299.66515	High	High	7.193e-05	0.0003077	2.46
False	High	[R].AGSLGPETPSR.[V]		0.000623958	0.000132436	1	1	3	Q9Y3S1	Q9Y3S1 [1887-1897]		0	1071.54291	High	High	7.193e-05	0.0002848	2.16
False	High	[K].KVPAPFKPVIRDELDVSNFAEEFTEMDPTYSPAALPQSSEK.[L]	1xOxidation [M26]	0.00105309	0.000132436	1	1	1	O75582	O75582 [330-370]		2	4596.24905	High	High	7.193e-05	0.0004857	3.12
False	High	[K].LEQEILEFINDNNNQFK.[K]		0.000561708	0.000132436	1	1	1	Q9Y2K5	Q9Y2K5 [175-191]		0	2108.02947	High	High	7.193e-05	0.0002555	2.27
False	High	[R].SLMSSPEDLTK.[D]	1xOxidation [M3]	0.000596938	0.000132436	1	1	5	P46821	P46821 [828-838]		0	1223.58239	High	High	7.193e-05	0.000271	1.76
False	High	[K].SEPRPPISSPR.[A]		0.00105901	0.000132436	1	1	2	Q6WKZ4	Q6WKZ4 [521-531]		0	1222.65386	High	High	7.193e-05	0.00049	1.53
False	High	[R].RSDSPENKYSDSTGHSK.[A]	1xPhospho [S2(99.4)]	0.00162508	0.000132436	1	1	2	Q9BTA9	Q9BTA9 [61-77]	Q9BTA9 1xPhospho [S62(99.4)]	2	1974.8189	High	High	7.193e-05	0.0007569	2.15
False	High	[R].AFAGPLSPAKAEDFRK.[L]		0.000865897	0.000132436	1	1	2	Q86XL3	Q86XL3 [522-537]		2	1704.90678	High	High	7.193e-05	0.0003988	1.3
False	High	[R].AAAAAATAPPSPGPAQPGPR.[A]	1xDehydrated [S11(99.5)]	0.00143518	0.000132436	1	1	1	Q6SPF0	Q6SPF0 [151-170]	Q6SPF0 1xDehydrated [S161(99.5)]	0	1737.90309	High	High	7.193e-05	0.0006683	2.34
False	High	[K].AAAAAAALQAK.[S]		0.000540389	0.000132436	1	1	1	P36578	P36578 [354-364]		0	956.55236	High	High	7.193e-05	0.0002448	1.63
False	High	[K].LAAGRPFNTYPR.[A]		0.00101258	0.000132436	1	1	2	O96013	O96013 [199-210]		0	1362.72769	High	High	7.193e-05	0.0004668	1.73
False	High	[K].SEPISPPRDR.[M]		0.000915595	0.000132436	1	1	1	Q02078	Q02078 [404-413]		1	1153.59601	High	High	7.193e-05	0.0004206	2.34
False	High	[K].SESARGSDSEDEVLR.[M]		0.00121188	0.000132436	1	1	1	Q8WVC0	Q8WVC0 [271-285]		1	1636.7409	High	High	7.193e-05	0.0005596	2.55
False	High	[R].TPIQVESSPQPGLPAGEQLEGLK.[H]		0.00149304	0.000132436	1	1	1	Q99618	Q99618 [37-59]		0	2375.24528	High	High	7.193e-05	0.0006947	2.01
False	High	[K].LKAGGSVESLR.[S]		0.00130394	0.000132436	1	1	1	O94885	O94885 [502-512]		1	1116.63715	High	High	7.193e-05	0.0006038	1.95
False	High	[K].LAPAQYIR.[Y]		0.0015015	0.000132436	1	1	1	Q13573	Q13573 [171-178]		0	931.53598	High	High	7.193e-05	0.000697	1.82
False	High	[K].SPGFASPK.[I]		0.00060358	0.000132436	1	1	1	P49790	P49790 [614-621]		0	790.40938	High	High	7.193e-05	0.0002744	2.18
False	High	[R].SDSLLSFR.[L]		0.000337538	0.000132436	1	1	2	Q00587	Q00587 [190-197]		0	924.47852	High	High	7.193e-05	0.0001515	2.13
False	High	[K].RSESPPAELPSLR.[R]		0.000400905	0.000132436	1	1	1	Q14669	Q14669 [309-321]		1	1438.76487	High	High	7.193e-05	0.0001806	2.71
False	High	[R].SPGDTAKDALFASQEK.[F]	1xPhospho [S1(100)]	0.000348991	0.000132436	1	1	1	P40855	P40855 [54-69]	P40855 1xPhospho [S54(100)]	1	1744.77894	High	High	7.193e-05	0.0001568	3.49
False	High	[R].RSESSGILPNTTDMR.[L]		0.00123947	0.000132436	1	1	1	Q92667	Q92667 [104-118]		1	1663.80681	High	High	7.193e-05	0.0005747	2.59
False	High	[R].AFAAVPTSHPPEDAPAQPPTPGPAASPEQLSFRER.[Q]	1xPhospho [S26(99.3)]	0.000385655	0.000132436	1	1	1	Q14160	Q14160 [1323-1357]	Q14160 1xPhospho [S1348(99.3)]	1	3703.75406	High	High	7.193e-05	0.0001732	4.09
False	High	[K].LKAESISEEADSEPGR.[S]		0.000375111	0.000132436	1	1	1	Q9NSI6	Q9NSI6 [1782-1797]		1	1717.8239	High	High	7.193e-05	0.0001684	2.77
False	High	[R].SDSHSRSLSPNHNTLQTLK.[S]		0.000700954	0.000132436	1	1	1	O75592	O75592 [2781-2799]		1	2122.06357	High	High	7.193e-05	0.0003194	1.95
False	High	[R].KPSVSEEVQATPNK.[A]		0.000774644	0.000132436	1	1	1	Q9UKJ3	Q9UKJ3 [1105-1118]		0	1513.78566	High	High	7.193e-05	0.0003542	1.82
False	High	[K].TNNHIGGGAFSVDSPR.[I]		0.00131872	0.000132436	1	1	1	Q9Y2U8	Q9Y2U8 [389-404]		0	1628.77756	High	High	7.193e-05	0.0006113	1.87
False	High	[K].APLVLKD.[-]		0.00146796	0.000132436	1	1	1	Q99497	Q99497 [183-189]		1	755.46617	High	High	7.193e-05	0.000681	1.57
False	High	[K].LFMAQALQEYNN.[-]		0.00036892	0.000132436	1	1	8	O15372	O15372 [341-352]		0	1441.67803	High	High	7.193e-05	0.0001657	2.8
False	High	[R].RPTPNDDTLDEGVGLVHSNIATEHIPSPAKK.[V]		0.000973663	0.000132436	1	1	1	Q01581	Q01581 [469-499]		1	3308.68696	High	High	7.193e-05	0.0004479	4.01
False	High	[R].SLSVPVDLSR.[W]		0.000580656	0.000132436	1	1	2	Q9NYF3	Q9NYF3 [120-129]		0	1072.5997	High	High	7.193e-05	0.0002633	2.17
False	High	[R].LEQNGSPLGR.[G]		0.000423721	0.000132436	1	1	1	Q01826	Q01826 [33-42]		0	1070.5589	High	High	7.193e-05	0.0001909	2.09
False	High	[K].SILSSASATVATVGQGISNVIEK.[A]		0.00104135	0.000132436	1	1	1	Q9NRY5	Q9NRY5 [91-113]		0	2232.20817	High	High	7.193e-05	0.0004802	1.74
False	High	[R].SLDSPTSSPGAGTR.[Q]	1xPhospho [S4(100)]	0.00081442	0.000132436	1	1	1	Q9P107	Q9P107 [434-447]	Q9P107 1xPhospho [S437(100)]	0	1412.60533	High	High	7.193e-05	0.0003728	2.12
False	High	[R].KPVLPALTINPTIAEGPSPTSEGASEANLVDLQK.[K]	2xPhospho [T/S]	0.00101826	0.000132436	1	1	1	P36507	P36507 [6-39]		0	3617.77512	High	High	7.193e-05	0.000469	4.39
False	High	[K].SLLSSPTK.[D]		0.00112014	0.000132436	1	1	1	Q92667	Q92667 [441-448]		0	832.47746	High	High	7.193e-05	0.0005174	1.83
False	High	[R].TYEQMEFPLLKK.[R]		0.000617089	0.000132436	1	1	1	Q9H2P0	Q9H2P0 [718-729]		1	1526.79233	High	High	7.193e-05	0.0002816	1.98
False	High	[K].LLADQAEAR.[R]		0.000805404	0.000132436	1	1	1	P84098	P84098 [154-162]		0	986.52653	High	High	7.193e-05	0.0003699	1.79
False	High	[R].YQGAADSAPYDWFGDFSSFR.[A]		0.000331949	0.000132436	1	2	2	P0DPD7	P0DPD7 [30-49]		0	2286.97269	High	High	7.193e-05	0.0001481	1.99
False	High	[K].SDVEAIFSK.[Y]		0.00147627	0.000132436	1	4	1	P07910	P07910 [31-39]		0	995.5044	High	High	7.193e-05	0.000686	1.7
False	High	[K].AMAPLSSGINLPLLDR.[T]		0.000354857	0.000132436	1	1	1	P29323	P29323 [892-907]		0	1667.9149	High	High	7.193e-05	0.0001592	1.66
False	High	[R].RSASASHQADIKEAR.[R]	1xPhospho [S]	0.000354857	0.000132436	1	1	2	Q14739	Q14739 [96-110]		2	1706.79699	High	High	7.193e-05	0.0001589	2.75
False	High	[K].KVPLPGPGSPEVK.[R]	1xPhospho [S9(100)]	0.000753412	0.000132436	1	1	1	Q8WXD9	Q8WXD9 [1249-1261]	Q8WXD9 1xPhospho [S1257(100)]	1	1384.72359	High	High	7.193e-05	0.0003454	2.56
False	High	[K].YNLDASEEEDSNKK.[K]		0.00123251	0.000132436	1	1	1	O95218	O95218 [183-196]		1	1641.72385	High	High	7.193e-05	0.0005706	2.13
False	High	[R].SFPDIEDEEK.[F]		0.000571103	0.000132436	1	1	1	Q5VUA4	Q5VUA4 [527-536]		0	1208.53174	High	High	7.193e-05	0.0002596	1.82
False	High	[R].SIPRDPSDLSHSR.[K]		0.000577454	0.000132436	1	1	3	Q7L9B9	Q7L9B9 [10-22]		1	1466.73463	High	High	7.193e-05	0.0002631	1.99
False	High	[R].RQDSAGPVLDGAR.[S]		0.000362828	0.000132436	1	1	1	Q0VF96	Q0VF96 [280-292]		1	1341.68695	High	High	7.193e-05	0.0001624	2.05
False	High	[K].TNLSGRQSPSFK.[L]		0.000366878	0.000132436	1	1	2	Q6IN85	Q6IN85 [734-745]		1	1321.68589	High	High	7.193e-05	0.0001648	2.12
False	High	[R].KPSTPLSEVIVK.[N]		0.000331949	0.000132436	1	1	2	Q92547	Q92547 [858-869]		0	1297.77258	High	High	7.193e-05	0.0001489	2.34
False	High	[K].IANPVEGSTDR.[Q]		0.000341315	0.000132436	1	1	1	Q15366	Q15366 [323-333]		0	1158.57494	High	High	7.193e-05	0.0001529	1.98
False	High	[R].AGSATVLSGSIAGLEGGSQLALR.[R]		0.000549424	0.000132436	1	1	1	Q92614	Q92614 [978-1000]		0	2115.14042	High	High	7.193e-05	0.0002494	2.05
False	High	[K].LFIIRGSPQQIDHAK.[Q]		0.000846802	0.000132436	1	1	5	Q92945	Q92945 [474-488]		1	1722.96496	High	High	7.193e-05	0.0003882	2.49
False	High	[K].LLAPDMFTESDDMFAAYFDSAR.[L]	1xOxidation [M6]	0.00108914	0.000132436	1	1	1	Q13523	Q13523 [627-648]		0	2529.09485	High	High	7.193e-05	0.000502	2.19
False	High	[K].IEFQVHALEDESDGETSDTEKHGTK.[I]		0.00165287	0.000132436	1	1	1	Q9H2Y7	Q9H2Y7 [579-603]		1	2802.27005	High	High	7.193e-05	0.0007709	2.27
False	High	[K].KYSDADIEPFLK.[N]		0.00166223	0.000132436	1	1	1	Q14008	Q14008 [1859-1870]		1	1425.72602	High	High	7.193e-05	0.0007744	2.12
False	High	[R].TPSIDLQR.[A]		0.000462918	0.000132436	1	1	2	Q7Z401	Q7Z401 [1223-1230]		0	929.50507	High	High	7.193e-05	0.0002086	2.82
False	High	[R].TVSTSSQPEENVDRANDMLPK.[K]	1xOxidation [M18]	0.000851535	0.000132436	1	1	1	P42684	P42684 [815-835]		1	2334.08779	High	High	7.193e-05	0.0003915	1.68
False	High	[R].RRSSPSARPPDVPGQQPQAAK.[S]	1xPhospho [S]	0.00089039	0.000132436	1	1	1	Q96JP5	Q96JP5 [80-100]		2	2310.14627	High	High	7.193e-05	0.0004104	3.89
False	High	[K].KGGEFDEFVNDDTDDDLPISK.[K]	1xPhospho [T13(100)]	0.000333802	0.000132436	1	1	1	Q6PD62	Q6PD62 [913-933]	Q6PD62 1xPhospho [T925(100)]	1	2436.01264	High	High	7.193e-05	0.000149	3.27
False	High	[R].KPKAEEDEILNRSPR.[N]		0.000447816	0.000132436	1	1	3	P27824	P27824 [571-585]		2	1781.95044	High	High	7.193e-05	0.0002025	2.18
False	High	[R].LESPTTPLLDDMDGSQDSPIFMYAPEFK.[F]	1xOxidation [M22]	0.000494659	0.000132436	1	1	1	Q9H3M7	Q9H3M7 [344-371]		0	3160.43771	High	High	7.193e-05	0.0002243	1.37
False	High	[R].AGGASPAASSTAQPPTQHR.[L]	1xPhospho [S5(98.9)]	0.00121188	0.000132436	1	1	2	Q8IU81	Q8IU81 [449-467]	Q8IU81 1xPhospho [S453(98.9)]	0	1871.83958	High	High	7.193e-05	0.0005614	2.83
False	High	[R].SETSSIADPSSPNPFGSSNPFK.[S]		0.00105309	0.000132436	1	1	1	Q86UP3	Q86UP3 [2854-2875]		0	2253.0306	High	High	7.193e-05	0.0004868	1.98
False	High	[K].SEETLLTPER.[L]		0.00119159	0.000132436	1	1	1	Q6P4F7	Q6P4F7 [502-511]		0	1174.59501	High	High	7.193e-05	0.0005504	2.2
False	High	[R].SIKLDGKGEPK.[G]		0.000574269	0.000132436	1	1	1	Q13576	Q13576 [1461-1471]		2	1171.66811	High	High	7.193e-05	0.0002602	2.01
False	High	[R].RRHSHSHSPMSTR.[R]		0.000561708	0.000132436	1	1	8	P62995	P62995 [92-104]		2	1575.76695	High	High	7.193e-05	0.0002556	2.77
False	High	[K].TITVPVSGSPK.[M]		0.000837418	0.000132436	1	1	1	Q7Z589	Q7Z589 [230-240]		0	1085.6201	High	High	7.193e-05	0.000385	1.87
False	High	[K].SLKLSPVQK.[Q]		0.000641472	0.000132436	1	1	1	Q92834	Q92834 [514-522]		1	999.61971	High	High	7.193e-05	0.0002918	2.0
False	High	[K].SPNELVDDLFK.[G]	1xPhospho [S1(100)]	0.00036892	0.000132436	1	1	1	Q9UNZ2	Q9UNZ2 [114-124]	Q9UNZ2 1xPhospho [S114(100)]	0	1356.60829	High	High	7.193e-05	0.0001659	1.53
False	High	[R].LELQGPRGSPNAR.[S]	1xPhospho [S9(100)]	0.00137182	0.000132436	1	1	4	P19338	P19338 [555-567]	P19338 1xPhospho [S563(100)]	1	1474.71622	High	High	7.193e-05	0.0006358	2.86
False	High	[R].LADPVPSGGSSSPR.[F]		0.000736857	0.000132436	1	1	1	Q96DN6	Q96DN6 [189-202]		0	1326.66482	High	High	7.193e-05	0.000338	1.83
False	High	[K].SILAKPSSSPDPR.[Y]		0.000343219	0.000132436	1	1	2	Q9BTC0	Q9BTC0 [1011-1023]		0	1354.7325	High	High	7.193e-05	0.000154	1.81
False	High	[R].AFPMPGFDEH.[-]		0.000728719	0.000132436	1	1	1	P34897	P34897 [495-504]		0	1147.48771	High	High	7.193e-05	0.0003325	1.67
False	High	[R].IETIAASSTPTPIRK.[Q]		0.000774644	0.000132436	1	1	1	Q96P47	Q96P47 [316-330]		1	1584.89555	High	High	7.193e-05	0.0003557	1.89
False	High	[R].LEKVYEELR.[A]		0.00168112	0.000132436	1	1	1	Q8NE71	Q8NE71 [412-420]		1	1178.64156	High	High	7.193e-05	0.0007844	1.39
False	High	[R].LETLGSASTSTPGRR.[S]		0.000405369	0.000132436	1	1	1	Q96FF9	Q96FF9 [149-163]		1	1532.80271	High	High	7.193e-05	0.0001821	2.68
False	High	[K].AAEEDETQNQHDDSSSDSGTPSGPDFNYILNMSLWSLTK.[E]		0.000348991	0.000132436	1	1	1	Q02880	Q02880 [1118-1156]		0	4286.85786	High	High	7.193e-05	0.0001565	2.11
False	High	[K].AFMESPKQILDSAASLTGSKR.[Q]	1xOxidation [M3]	0.000732777	0.000132436	1	1	1	P46013	P46013 [1675-1695]		2	2253.15436	High	High	7.193e-05	0.0003352	2.09
False	High	[R].KGDRSPEPGQTWTR.[E]	1xDehydrated [T11(100)]	0.00143518	0.000132436	1	1	1	Q09666	Q09666 [89-102]	Q09666 1xDehydrated [T99(100)]	2	1596.78773	High	High	7.193e-05	0.0006678	2.03
False	High	[R].LKLSPSPSSR.[V]	1xDehydrated [S]	0.000952121	0.000132436	2	2	3	P20700; Q03252	P20700 [388-397]; Q03252 [402-411]		1	1053.60512	High	High	7.193e-05	0.0004376	1.85
False	High	[R].RRPESAPAESSPSKIMSK.[H]		0.00171955	0.000132436	1	1	1	Q07889	Q07889 [1157-1174]		2	1958.01238	High	High	7.193e-05	0.0008013	2.09
False	High	[R].SLGPSLATDKS.[-]		0.000326448	0.000132436	1	1	2	Q9H3N1	Q9H3N1 [270-280]		1	1075.56298	High	High	7.193e-05	0.0001463	2.72
False	High	[R].TRSWDSSSPVDRPEPEAASPTTR.[T]	2xPhospho [S19(100); S/T]	0.000468064	0.000132436	1	1	2	Q86WB0	Q86WB0 [352-374]	Q86WB0 2xPhospho [S370(100); S/T]	1	2689.12909	High	High	7.193e-05	0.000211	3.25
False	High	[R].LKSSTSFANIQENSN.[-]		0.000659487	0.000132436	1	1	1	Q86WC4	Q86WC4 [320-334]		1	1639.7922	High	High	7.193e-05	0.0003002	1.77
False	High	[K].TPQNVPASPGGDR.[S]		0.000561708	0.000132436	1	1	1	Q2KHR2	Q2KHR2 [314-326]		0	1295.63385	High	High	7.193e-05	0.0002548	1.73
False	High	[K].TPITSVPLGPLASSPTK.[S]		0.000558612	0.000132436	1	1	1	Q15911	Q15911 [413-429]		0	1665.94216	High	High	7.193e-05	0.0002532	1.99
False	High	[R].AAAGSPRSPGPLPGAR.[G]		0.000805404	0.000132436	1	1	2	Q96A47	Q96A47 [150-165]		1	1461.79209	High	High	7.193e-05	0.0003701	2.18
False	High	[R].RQSSGSATNVASTPDNRGR.[S]		0.000617089	0.000132436	1	1	1	Q7Z460	Q7Z460 [644-662]		2	1960.95435	High	High	7.193e-05	0.0002803	1.72
False	High	[R].SITSPPSTSTTK.[R]		0.00126771	0.000132436	1	1	1	Q14938	Q14938 [265-276]		0	1206.62122	High	High	7.193e-05	0.0005877	2.07
False	High	[R].RQTEPVSPVLKR.[I]		0.000500156	0.000132436	1	1	1	Q8IYH5	Q8IYH5 [107-118]		2	1409.82232	High	High	7.193e-05	0.0002263	2.39
False	High	[R].KGPGQPSSPQRLDR.[L]		0.000567954	0.000132436	1	1	4	O95400	O95400 [188-201]		2	1522.80846	High	High	7.193e-05	0.0002584	2.13
False	High	[K].SETSGPQIKELTDEEAER.[L]		0.000489222	0.000132436	1	1	1	Q9Y266	Q9Y266 [97-114]		1	2018.95128	High	High	7.193e-05	0.0002219	2.86
False	High	[R].RQTEPVSPVLKR.[I]	1xPhospho [S7(100)]	0.000685576	0.000132436	1	1	1	Q8IYH5	Q8IYH5 [107-118]	Q8IYH5 1xPhospho [S113(100)]	2	1489.78865	High	High	7.193e-05	0.0003123	2.98
False	High	[R].IKQTLPSSPTTTK.[S]		0.000508517	0.000132436	1	1	2	P51513	P51513 [147-159]		1	1401.79477	High	High	7.193e-05	0.0002303	1.89
False	High	[K].ANSNLVLQADRSLIDR.[T]		0.00096283	0.000132436	1	1	1	O75643	O75643 [15-30]		1	1784.96134	High	High	7.193e-05	0.000444	2.47
False	High	[K].SLHAESPGFSQASR.[H]		0.000337538	0.000132436	1	1	1	O94868	O94868 [688-701]		0	1473.70808	High	High	7.193e-05	0.0001512	2.36
False	High	[R].SESSDFEVVPKR.[R]		0.00168112	0.000132436	1	1	1	Q9Y520	Q9Y520 [1246-1257]		1	1379.68013	High	High	7.193e-05	0.0007808	2.33
False	High	[R].RRDEELSSEESPR.[R]		0.000678016	0.000132436	1	1	1	Q9ULG1	Q9ULG1 [230-242]		2	1589.7514	High	High	7.193e-05	0.0003091	1.79
False	High	[R].LAELSDYR.[R]		0.00107698	0.000132436	1	1	1	Q96PK6	Q96PK6 [608-615]		0	966.48909	High	High	7.193e-05	0.0004965	2.28
False	High	[R].SESSDFEVVPK.[R]		0.000641472	0.000132436	1	1	2	Q9Y520	Q9Y520 [1246-1256]		0	1223.57902	High	High	7.193e-05	0.0002926	2.7
False	High	[K].KGGEFDEFVNDDTDDDLPISK.[K]	1xDehydrated [T13(100)]	0.000766079	0.000132436	1	1	1	Q6PD62	Q6PD62 [913-933]	Q6PD62 1xDehydrated [T925(100)]	1	2338.03574	High	High	7.193e-05	0.0003517	1.78
False	High	[R].KPSEEEYVIRK.[S]	1xPhospho [Y7(100)]	0.00115855	0.000132436	1	1	1	Q15052	Q15052 [638-648]	Q15052 1xPhospho [Y644(100)]	1	1457.70359	High	High	7.193e-05	0.0005366	1.83
False	High	[R].ANSKSEGSPVLPHEPAK.[V]		0.000659487	0.000132436	1	1	2	Q9UKE5	Q9UKE5 [762-778]		1	1747.89734	High	High	7.193e-05	0.0003009	2.77
False	High	[R].SPMSTNSSVHTGSDVEQDAEK.[K]		0.00079649	0.000132436	1	1	1	Q9ULU4	Q9ULU4 [432-452]		0	2205.95644	High	High	7.193e-05	0.0003646	2.46
False	High	[R].LESFLHDSWR.[Q]		0.000416745	0.000132436	1	1	1	Q6DKI1	Q6DKI1 [61-70]		0	1289.62731	High	High	7.193e-05	0.0001874	1.87
False	High	[R].SLNLQAESVR.[G]		0.000428435	0.000132436	1	1	1	Q12923	Q12923 [890-899]		0	1116.60076	High	High	7.193e-05	0.0001926	2.62
False	High	[K].IKPTGLLTIPSPQI.[-]		0.000865897	0.000132436	1	1	1	Q8TEA7	Q8TEA7 [880-893]		0	1477.89884	High	High	7.193e-05	0.0003971	2.52
False	High	[R].LAESPQLSK.[G]		0.000394298	0.000132436	1	1	1	Q96A19	Q96A19 [9-17]		0	972.53604	High	High	7.193e-05	0.0001774	2.3
False	High	[R].SLGTADVHFER.[K]		0.000593645	0.000132436	1	1	1	Q86V81	Q86V81 [145-155]		0	1231.60658	High	High	7.193e-05	0.0002699	1.85
False	High	[R].SLGSPLLHER.[G]		0.000973663	0.000132436	1	1	1	Q92844	Q92844 [126-135]		0	1108.61093	High	High	7.193e-05	0.0004495	1.74
False	High	[R].ANRDQDSSDDERALEDWVSSETSALPRPR.[W]	2xPhospho [S7(100); S8(100)]	0.000396489	0.000132436	1	1	1	Q5TAQ9	Q5TAQ9 [123-151]	Q5TAQ9 2xPhospho [S129(100); S130(100)]	2	3462.45949	High	High	7.193e-05	0.0001786	2.25
False	High	[K].SESVVYADIR.[K]	1xPhospho [S/Y]	0.000430812	0.000132436	1	1	1	O95297	O95297 [258-267]		0	1218.54021	High	High	7.193e-05	0.0001941	2.67
False	High	[K].TRSQEQEVLER.[G]		0.00126059	0.000132436	1	1	1	Q9UKV3	Q9UKV3 [326-336]		1	1374.69718	High	High	7.193e-05	0.0005843	2.49
False	High	[K].SPLQSVVVR.[R]		0.000475889	0.000132436	1	1	1	Q9Y2W1	Q9Y2W1 [253-261]		0	984.58366	High	High	7.193e-05	0.0002149	2.62
False	High	[K].IESDVQEPTEPEDDLDIMLGNKKK.[K]		0.000522764	0.000132436	1	1	1	P20042	P20042 [103-126]		2	2743.33423	High	High	7.193e-05	0.0002376	3.15
False	High	[R].TLTAVHDAILEDLVFPSEIVGKR.[I]		0.000856295	0.000132436	1	1	2	P62081	P62081 [121-143]		1	2523.38171	High	High	7.193e-05	0.0003937	2.69
False	High	[R].YGGGGYGR.[R]		0.000409883	0.000132436	1	1	1	Q01130	Q01130 [110-117]		0	786.35293	High	High	7.193e-05	0.000184	1.98
False	High	[K].KVVVSPTKK.[V]	1xPhospho [S5(99.8)]	0.000330105	0.000132436	1	1	4	P19338	P19338 [63-71]	P19338 1xPhospho [S67(99.8)]	2	1065.60677	High	High	7.193e-05	0.0001477	3.05
False	High	[R].RQVDEGVWPPPNNLLSQSPK.[K]		0.000880508	0.000132436	1	1	1	Q9C0H9	Q9C0H9 [827-846]		1	2261.1673	High	High	7.193e-05	0.0004052	2.98
False	High	[R].KPSGSPDLWK.[L]		0.000540389	0.000132436	1	1	1	Q96JM3	Q96JM3 [441-450]		0	1114.58914	High	High	7.193e-05	0.0002453	2.35
False	High	[R].ANLGHYGDINLLDPDTSQR.[Q]		0.000389953	0.000132436	1	1	1	Q8TCN5	Q8TCN5 [513-531]		0	2099.01522	High	High	7.193e-05	0.0001752	2.34
False	High	[R].YGHSKSPHFR.[E]		0.00141108	0.000132436	1	1	1	Q86U06	Q86U06 [137-146]		1	1215.60177	High	High	7.193e-05	0.0006543	1.69
False	High	[R].TPSDKSAHTVEHGSPR.[T]		0.000440449	0.000132436	1	1	1	Q96GP6	Q96GP6 [705-720]		1	1705.82524	High	High	7.193e-05	0.0001989	1.43
False	High	[R].LEGPPASPR.[D]		0.000331949	0.000132436	1	1	1	Q75VX8	Q75VX8 [778-786]		0	923.49451	High	High	7.193e-05	0.0001488	2.41
False	High	[R].KPSGSPDLWKLSPDQR.[K]		0.00060358	0.000132436	1	1	1	Q96JM3	Q96JM3 [441-456]		1	1810.94462	High	High	7.193e-05	0.0002745	2.78
False	High	[R].KVTAEADSSSPTGILATSESK.[S]		0.0011456	0.000132436	1	1	1	A0MZ66	A0MZ66 [485-505]		1	2079.04518	High	High	7.193e-05	0.0005287	2.54
False	High	[K].IAASSSFR.[S]		0.000770349	0.000132436	1	1	4	Q99961	Q99961 [283-290]		0	838.44174	High	High	7.193e-05	0.0003529	2.63
False	High	[R].AGMTSSPDATTGQTFG.[-]		0.000846802	0.000132436	1	1	1	Q9UQR1	Q9UQR1 [779-794]		0	1528.65841	High	High	7.193e-05	0.0003893	2.16
False	High	[R].SIFASPESVTGK.[V]		0.000724685	0.000132436	1	1	1	O75940	O75940 [197-208]		0	1222.63139	High	High	7.193e-05	0.000331	2.26
False	High	[R].KPVVPSVPMASPAPGR.[L]		0.00096283	0.000132436	1	1	1	Q9BTC0	Q9BTC0 [640-655]		0	1589.88321	High	High	7.193e-05	0.0004433	2.73
False	High	[R].RRSPSPAPPPR.[R]	2xPhospho [S3(100); S5(100)]	0.000895373	0.000132436	1	1	4	Q8IYB3	Q8IYB3 [558-568]	Q8IYB3 2xPhospho [S560(100); S562(100)]	2	1377.61883	High	High	7.193e-05	0.0004105	3.05
False	High	[R].RRSPSPPPTR.[R]		0.000514168	0.000132436	1	1	4	Q8IYB3	Q8IYB3 [547-556]		2	1150.64396	High	High	7.193e-05	0.0002325	2.58
False	High	[R].RRSPSPPPTR.[R]	1xPhospho [S3(100)]	0.000910496	0.000132436	1	1	2	Q8IYB3	Q8IYB3 [547-556]	Q8IYB3 1xPhospho [S549(100)]	2	1230.6103	High	High	7.193e-05	0.0004184	2.62
False	High	[K].SLETSSALSPSLK.[N]		0.00096283	0.000132436	1	1	1	Q7Z333	Q7Z333 [1613-1625]		0	1319.70529	High	High	7.193e-05	0.0004438	1.76
False	High	[R].SFGNPFEGSR.[R]		0.000470658	0.000132436	1	1	1	Q96RR4	Q96RR4 [495-504]		0	1097.50105	High	High	7.193e-05	0.0002125	2.22
False	High	[R].TPSEIQFHQVK.[F]		0.000697077	0.000132436	1	1	1	Q12851	Q12851 [326-336]		0	1313.68483	High	High	7.193e-05	0.0003178	1.65
False	High	[K].SLESLDTSLFAK.[N]		0.00133368	0.000132436	1	1	1	Q12874	Q12874 [292-303]		0	1310.68382	High	High	7.193e-05	0.0006189	1.28
False	High	[K].IAISPLKSPNK.[A]		0.000596938	0.000132436	1	1	1	Q6MZP7	Q6MZP7 [307-317]		1	1167.70958	High	High	7.193e-05	0.0002717	1.9
False	High	[R].YQGVNLYVK.[N]		0.000704853	0.000132436	1	2	1	P11940	P11940 [291-299]		0	1083.58332	High	High	7.193e-05	0.0003227	1.85
False	High	[K].IAISPLKSPNKAVK.[S]		0.000433201	0.000132436	1	1	2	Q6MZP7	Q6MZP7 [307-320]		2	1465.91008	High	High	7.193e-05	0.0001956	1.89
False	High	[K].SESGYGFNVR.[G]		0.000447816	0.000132436	1	1	1	Q96L92	Q96L92 [49-58]		0	1115.51161	High	High	7.193e-05	0.0002018	2.29
False	High	[K].SILPYPVSPK.[Q]		0.000580656	0.000132436	1	1	4	Q8IWI9	Q8IWI9 [917-926]		0	1100.63502	High	High	7.193e-05	0.0002639	2.51
False	High	[R].TMIISPERLDPFADGGKTPDPK.[M]		0.00125351	0.000132436	1	1	2	O75533	O75533 [125-146]		2	2385.21187	High	High	7.193e-05	0.0005814	2.24
False	High	[R].RRSPSPTPTPGPSR.[R]	2xPhospho [S3(100); S5(100)]	0.000375111	0.000132436	1	1	2	P49450	P49450 [15-28]	P49450 2xPhospho [S17(100); S19(100)]	2	1652.73056	High	High	7.193e-05	0.0001684	2.49
False	High	[R].RRSPSPYYSR.[YG]	1xDehydrated [S5(100)]	0.000885435	0.000132436	2	2	1	Q13595; P62995	Q13595 [258-267]; P62995 [262-271]	Q13595 1xDehydrated [S262(100)]; P62995 1xDehydrated [S266(100)]	2	1250.63888	High	High	7.193e-05	0.0004065	1.84
False	High	[K].SFHFDPLSSGSR.[S]		0.000630904	0.000132436	1	1	1	Q9C0B5	Q9C0B5 [415-426]		0	1336.62804	High	High	7.193e-05	0.0002873	2.51
False	High	[R].AMLPGSPLFTR.[A]	1xOxidation [M2]	0.000749238	0.000132436	1	1	3	Q8WUF5	Q8WUF5 [390-400]		0	1205.63471	High	High	7.193e-05	0.0003432	2.32
False	High	[R].AMLPGSPLFTR.[A]		0.000925881	0.000132436	1	1	1	Q8WUF5	Q8WUF5 [390-400]		0	1189.63979	High	High	7.193e-05	0.0004251	2.42
False	High	[R].YVNILPYDHSR.[V]		0.000704853	0.000132436	1	1	1	P18433	P18433 [271-281]		0	1376.69573	High	High	7.193e-05	0.0003213	1.7
False	High	[K].SINHQIESPSER.[R]		0.00171955	0.000132436	1	1	1	Q9UPQ0	Q9UPQ0 [966-977]		0	1396.68153	High	High	7.193e-05	0.0007998	1.89
False	High	[R].AFGQSPSLYK.[H]		0.000494659	0.000132436	1	1	1	Q8TF47	Q8TF47 [402-411]		0	1097.56259	High	High	7.193e-05	0.0002232	1.64
False	High	[K].AGNSDSEEDDANGRVELILEPK.[D]	1xPhospho [S4(99.1)]	0.000880508	0.000132436	2	2	1	Q9Y4E1; Q641Q2	Q9Y4E1 [155-176]; Q641Q2 [155-176]	Q9Y4E1 1xPhospho [S158(99.1)]; Q641Q2 1xPhospho [S158(99.1)]	1	2438.07188	High	High	7.193e-05	0.0004051	2.46
False	High	[R].KPLAAPGDGEGLGQTAQPSPPAR.[D]		0.00105309	0.000132436	1	1	1	Q9Y4F5	Q9Y4F5 [811-833]		0	2215.14657	High	High	7.193e-05	0.0004865	1.08
False	High	[K].TVTPAKAVTTPGKK.[G]		0.000590371	0.000132436	1	1	2	P19338	P19338 [97-110]		2	1398.83149	High	High	7.193e-05	0.0002679	1.58
False	High	[K].SLYPSSEIQLNNKVAR.[K]		0.00152716	0.000132436	1	1	1	O75886	O75886 [190-205]		1	1818.97084	High	High	7.193e-05	0.0007097	1.54
False	High	[R].KVSIVSKPVLYR.[T]		0.000462918	0.000132436	1	1	1	Q9NRY4	Q9NRY4 [1148-1159]		1	1388.8624	High	High	7.193e-05	0.0002096	2.01
False	High	[K].IKLQTPNTFPK.[R]		0.000460367	0.000132436	1	1	2	Q14978	Q14978 [603-613]		1	1286.7467	High	High	7.193e-05	0.0002081	1.83
False	High	[K].TQVAGGQLSFKGK.[S]		0.000326448	0.000132436	1	1	1	P46060	P46060 [16-28]		1	1320.72703	High	High	7.193e-05	0.0001464	1.82
False	High	[R].KPVVPSVPMASPAPGR.[L]	1xOxidation [M9]	0.00141907	0.000132436	1	1	1	Q9BTC0	Q9BTC0 [640-655]		0	1605.87812	High	High	7.193e-05	0.0006597	2.04
False	High	[R].LKTEEGEIDYSAEEGENR.[R]		0.000423721	0.000132436	1	1	1	Q8WVV9	Q8WVV9 [25-42]		1	2068.93055	High	High	7.193e-05	0.0001913	2.19
False	High	[K].TPPRDLPTIPGVTSPSSDEPPMEASQSHLR.[N]	1xOxidation [M22]	0.000486526	0.000132436	1	1	1	Q13541	Q13541 [70-99]		1	3215.56373	High	High	7.193e-05	0.0002194	2.87
False	High	[K].AAAEIYEEFLAAFEGSDGNKVK.[T]	1xPhospho [Y6(100)]	0.000356834	0.000132436	1	1	1	O15042	O15042 [112-133]	O15042 1xPhospho [Y117(100)]	1	2439.11156	High	High	7.193e-05	0.0001598	2.14
False	High	[R].RRPSPQPSPRDQQSSSSER.[G]	1xPhospho [S4(100)]	0.000396489	0.000132436	1	1	1	Q9UQ35	Q9UQ35 [2699-2717]	Q9UQ35 1xPhospho [S2702(100)]	2	2262.03711	High	High	7.193e-05	0.0001782	2.8
False	High	[R].IKKSEAPAEVTHFSPK.[S]		0.000447816	0.000132436	1	1	3	Q6PID6	Q6PID6 [184-199]		2	1768.95921	High	High	7.193e-05	0.0002016	2.15
False	High	[R].AGLGSPERPPK.[T]		0.00104135	0.000132436	1	1	2	Q9H6F5	Q9H6F5 [54-64]		0	1108.61093	High	High	7.193e-05	0.0004793	2.0
False	High	[K].TTHFVEGGDAGNREDQINR.[L]		0.00121188	0.000132436	1	1	2	P18124	P18124 [224-242]		1	2115.98023	High	High	7.193e-05	0.0005604	2.33
False	High	[K].SPKSPFQPGVLGSR.[V]	1xPhospho [S1(100)]	0.000356834	0.000132436	1	1	1	Q9BY89	Q9BY89 [1757-1770]	Q9BY89 1xPhospho [S1757(100)]	1	1536.75702	High	High	7.193e-05	0.0001603	2.55
False	High	[R].SIVPSSPQPQR.[A]		0.000478527	0.000132436	1	1	3	Q9P246	Q9P246 [518-528]		0	1195.64296	High	High	7.193e-05	0.000216	2.19
False	High	[R].AGLGSPERPPK.[T]	1xPhospho [S5(100)]	0.000331949	0.000132436	1	1	2	Q9H6F5	Q9H6F5 [54-64]	Q9H6F5 1xPhospho [S58(100)]	0	1188.57726	High	High	7.193e-05	0.0001482	2.13
False	High	[K].TRSIGSAVDQGNESIVAK.[T]		0.0010013	0.000132436	1	1	1	Q9H0H5	Q9H0H5 [201-218]		1	1831.95083	High	High	7.193e-05	0.0004606	1.66
False	High	[R].RRSFSISPSR.[R]		0.000659487	0.000132436	1	1	2	P18583	P18583 [1946-1955]		2	1192.65453	High	High	7.193e-05	0.0003016	2.4
False	High	[R].KQAREESEESEAEPVQR.[T]	1xPhospho [S7(100)]	0.000486526	0.000132436	1	1	1	Q9BW71	Q9BW71 [190-206]	Q9BW71 1xPhospho [S196(100)]	2	2081.91353	High	High	7.193e-05	0.0002198	2.6
False	High	[R].RRSGEQITSSPVSPK.[S]		0.00134122	0.000132436	1	1	1	O43314	O43314 [1004-1018]		2	1628.87146	High	High	7.193e-05	0.0006211	2.22
False	High	[K].IALLEEAR.[R]		0.000356834	0.000132436	1	1	1	P15311	P15311 [428-435]		0	914.53056	High	High	7.193e-05	0.0001603	2.3
False	High	[R].SLGGISPSEDRR.[W]		0.00131131	0.000132436	1	1	1	B2RTY4	B2RTY4 [1294-1305]		1	1273.6495	High	High	7.193e-05	0.0006074	1.64
False	High	[K].SESPFRETEPLVSPHQDKLMSMPVMTVDYSK.[T]		0.000475889	0.000132436	1	1	1	Q9BYW2	Q9BYW2 [742-772]		2	3565.70115	High	High	7.193e-05	0.0002147	2.03
False	High	[K].KPYRIESDEEEDFENVGK.[V]		0.000525661	0.000132436	1	1	1	Q96T23	Q96T23 [1339-1356]		1	2184.00913	High	High	7.193e-05	0.0002377	3.04
False	High	[R].KGSGKRPAAAAAAGSASPR.[S]	1xPhospho [S17(99.6)]	0.000366878	0.000132436	1	1	2	Q96S55	Q96S55 [137-155]	Q96S55 1xPhospho [S153(99.6)]	2	1790.90212	High	High	7.193e-05	0.0001642	2.87
False	High	[R].SEDMPFSPK.[A]		0.000416745	0.000132436	1	1	4	Q12888	Q12888 [259-267]		0	1037.46082	High	High	7.193e-05	0.0001877	2.29
False	High	[R].KGSGSEQEGEDEEGGER.[K]	1xPhospho [S3(100)]	0.000358821	0.000132436	1	1	1	Q6PD62	Q6PD62 [939-955]	Q6PD62 1xPhospho [S941(100)]	1	1859.6927	High	High	7.193e-05	0.0001611	1.73
False	High	[R].TPLSPSPMKTPPAAAVSPMQR.[H]	2xOxidation [M8; M19]	0.00158877	0.000132436	1	1	2	Q69YQ0	Q69YQ0 [865-885]		1	2196.11514	High	High	7.193e-05	0.0007374	2.34
False	High	[R].RRSPQEGPTWSR.[G]		0.00079207	0.000132436	1	1	1	Q9Y4F5	Q9Y4F5 [770-781]		2	1456.74038	High	High	7.193e-05	0.0003639	1.46
False	High	[R].RQSEPTKHLLR.[Q]		0.000423721	0.000132436	1	1	1	A1L390	A1L390 [446-456]		2	1364.77571	High	High	7.193e-05	0.0001905	2.52
False	High	[K].AAFSKDESKEPIVEVR.[T]		0.00115206	0.000132436	1	1	2	P13591	P13591 [777-792]		2	1804.94395	High	High	7.193e-05	0.0005342	2.49
False	High	[R].KFSPSQVPVQTR.[S]	1xPhospho [S3(100)]	0.0014271	0.000132436	1	1	1	Q9P1Y5	Q9P1Y5 [812-823]	Q9P1Y5 1xPhospho [S814(100)]	1	1453.71991	High	High	7.193e-05	0.0006622	2.78
False	High	[K].TYALFIGDTVLVDEDGPATVLTSVK.[K]		0.00128208	0.000132436	1	1	4	Q9Y5B9	Q9Y5B9 [398-422]		0	2624.37054	High	High	7.193e-05	0.0005943	1.95
False	High	[K].LKFSDEEDGRDSDEEGAEGHR.[D]	1xPhospho [S12(98.9)]	0.00082814	0.000132436	1	1	1	P48634	P48634 [339-359]	P48634 1xPhospho [S350(98.9)]	2	2457.97905	High	High	7.193e-05	0.0003789	2.53
False	High	[K].SIGAASPRPQSLEK.[T]		0.00154451	0.000132436	1	1	1	Q96L73	Q96L73 [2364-2377]		0	1440.78052	High	High	7.193e-05	0.0007198	1.93
False	High	[K].LEKEEEEGISQESSEEEQ.[-]		0.0015015	0.000132436	1	1	1	P17096	P17096 [90-107]		1	2108.89897	High	High	7.193e-05	0.0006984	2.45
False	High	[K].TTSPLEEEEREIK.[S]		0.00137958	0.000132436	1	1	1	Q9UKV3	Q9UKV3 [363-375]		1	1560.77516	High	High	7.193e-05	0.0006397	1.6
False	High	[K].YLSFTPPEK.[D]		0.00132618	0.000132436	1	1	1	Q13177	Q13177 [139-147]		0	1081.55644	High	High	7.193e-05	0.0006159	1.91
False	High	[R].SPGAPGPLTLK.[E]		0.000398691	0.000132436	1	1	1	Q15942	Q15942 [344-354]		0	1037.59897	High	High	7.193e-05	0.0001796	2.28
False	High	[R].YLVDGTKPNAGSEEISSEDDELVEEKK.[Q]		0.000370972	0.000132436	1	1	1	Q9NY61	Q9NY61 [305-331]		1	2981.41096	High	High	7.193e-05	0.0001668	3.12
False	High	[K].AKPAMPQDSVPSPR.[S]	1xPhospho [S12(100)]	0.0012256	0.000132436	1	1	2	P53396	P53396 [470-483]	P53396 1xPhospho [S481(100)]	0	1560.724	High	High	7.193e-05	0.0005677	3.02
False	High	[K].SLSPPQSQSK.[L]		0.000366878	0.000132436	1	1	2	Q9UQB8	Q9UQB8 [323-332]		0	1058.54766	High	High	7.193e-05	0.0001643	2.15
False	High	[K].SGVSITIDDPVRTAQVPSPPRGK.[I]		0.00079649	0.000132436	1	1	1	Q9UKV3	Q9UKV3 [987-1009]		2	2377.2834	High	High	7.193e-05	0.000365	2.74
False	High	[R].SNSQSYIGRPIHLDK.[I]		0.000531503	0.000132436	1	1	2	Q15139	Q15139 [247-261]		0	1714.88711	High	High	7.193e-05	0.0002411	2.76
False	High	[R].SNSRLEDQVIGVALQASK.[K]		0.00129661	0.000132436	1	1	1	Q2KHR3	Q2KHR3 [613-630]		1	1915.02433	High	High	7.193e-05	0.0006021	1.89
False	High	[R].YSFRVPEEER.[M]		0.000522764	0.000132436	1	1	1	Q5VT25	Q5VT25 [1544-1553]		1	1311.63279	High	High	7.193e-05	0.0002374	1.55
False	High	[K].SGYMSDSDLMGK.[T]		0.000712719	0.000132436	1	1	1	Q8NEY1	Q8NEY1 [387-398]		0	1290.53406	High	High	7.193e-05	0.0003262	2.03
False	High	[K].AEFAEYASVDR.[N]	1xPhospho [Y6(100)]	0.000331949	0.000132436	1	1	1	Q9NWQ8	Q9NWQ8 [222-232]	Q9NWQ8 1xPhospho [Y227(100)]	0	1337.54094	High	High	7.193e-05	0.0001482	2.05
False	High	[K].LGASNSPGQPNSVKRK.[K]	1xPhospho [S4(99.3)]	0.00123251	0.000132436	1	1	1	P49756	P49756 [672-687]	P49756 1xPhospho [S675(99.3)]	2	1719.85377	High	High	7.193e-05	0.0005718	1.52
False	High	[K].LDEGTPPEPK.[G]		0.00089039	0.000132436	1	1	2	Q9Y4G6	Q9Y4G6 [1839-1848]		0	1082.53643	High	High	7.193e-05	0.0004103	1.93
False	High	[R].SHGLEPAAPSPR.[L]	1xPhospho [S10(100)]	0.00079649	0.000132436	1	1	2	Q9ULL5	Q9ULL5 [856-867]	Q9ULL5 1xPhospho [S865(100)]	0	1298.58889	High	High	7.193e-05	0.000366	2.76
False	High	[R].AKLVPSQEETK.[L]		0.000339422	0.000132436	1	1	3	P49321	P49321 [416-426]		1	1229.67359	High	High	7.193e-05	0.0001516	1.78
False	High	[R].KRVSLEPHQGPGTPESK.[K]		0.000377197	0.000132436	1	1	2	Q14980	Q14980 [1988-2004]		2	1846.97699	High	High	7.193e-05	0.0001694	2.47
False	High	[K].KRVFPLSPASNLR.[V]		0.000805404	0.000132436	1	1	1	Q5VWN6	Q5VWN6 [334-346]		2	1484.86961	High	High	7.193e-05	0.0003684	2.63
False	High	[R].AAVLQELATHLHPAEPEEGDSNVARTTPPPGRPPAPSSEEEDGEAVAH.[-]		0.00128932	0.000132436	1	1	2	Q96KN1	Q96KN1 [263-310]		1	4963.3729	High	High	7.193e-05	0.0005988	5.21
False	High	[K].SMSLDMGQPSQANTK.[K]		0.000502928	0.000132436	1	1	1	P21359	P21359 [2521-2535]		0	1594.71997	High	High	7.193e-05	0.0002276	1.73
False	High	[K].TPVQYSQQQNSPQKHK.[N]		0.000761833	0.000132436	1	1	1	P46013	P46013 [347-362]		1	1897.9515	High	High	7.193e-05	0.0003488	1.63
False	High	[R].SMSIDDTPR.[G]	1xOxidation [M2]	0.00135643	0.000132436	1	1	8	Q96N67	Q96N67 [180-188]		0	1037.4568	High	High	7.193e-05	0.0006306	2.44
False	High	[R].AIGSTSKPQESPKGK.[R]		0.00134122	0.000132436	1	1	1	P18887	P18887 [231-245]		1	1514.8173	High	High	7.193e-05	0.0006214	1.42
False	High	[R].TVSDNSLSNSRGEGKPDLK.[F]		0.000952121	0.000132436	1	1	3	Q96RU3	Q96RU3 [294-312]		1	2003.99924	High	High	7.193e-05	0.0004379	1.41
False	High	[K].ALGSHHTASPWNLSPFSK.[T]		0.00118491	0.000132436	1	1	1	P23771	P23771 [102-119]		0	1936.96642	High	High	7.193e-05	0.0005471	2.04
False	High	[R].SEQSSMSIEFGQESPEQSLAMDFSR.[Q]	1xOxidation [M21]	0.000617089	0.000132436	1	1	1	P46821	P46821 [1640-1664]		0	2823.20838	High	High	7.193e-05	0.0002816	2.47
False	High	[R].AKSPTPESSTIASYVTLR.[K]	1xPhospho [T5(99.2)]	0.000587114	0.000132436	1	1	1	Q9HAU0	Q9HAU0 [853-870]	Q9HAU0 1xPhospho [T857(99.2)]	1	1987.97361	High	High	7.193e-05	0.0002666	3.33
False	High	[R].SGSYSGRSPSPYGR.[R]		0.00101258	0.000132436	1	1	1	Q9NYV4	Q9NYV4 [316-329]		1	1457.67678	High	High	7.193e-05	0.0004666	1.58
False	High	[R].RVSQNSLGEMTK.[L]		0.000920723	0.000132436	1	1	1	Q9ULH0	Q9ULH0 [880-891]		1	1349.68417	High	High	7.193e-05	0.0004243	2.56
False	High	[R].SGSYSYLEER.[K]	1xPhospho [Y4(99.1)]	0.00112014	0.000132436	1	1	1	O14974	O14974 [908-917]	O14974 1xPhospho [Y911(99.1)]	0	1270.49874	High	High	7.193e-05	0.0005184	2.04
False	High	[K].AKSPMFPALGEASSDDDLFQSAKPKPAKK.[T]	1xOxidation [M5]	0.000366878	0.000132436	2	3	1	Q9Y4E1; Q641Q2	Q9Y4E1 [1146-1174]; Q641Q2 [1167-1195]		2	3077.56121	High	High	7.193e-05	0.0001643	2.21
False	High	[R].YITPESSPVRK.[A]		0.000685576	0.000132436	1	1	1	Q8TBP0	Q8TBP0 [97-107]		1	1276.68958	High	High	7.193e-05	0.000313	1.5
False	High	[R].LGDSSLSR.[K]		0.000783308	0.000132436	1	1	1	Q14152	Q14152 [878-885]		0	834.43157	High	High	7.193e-05	0.0003588	2.49
False	High	[R].ADDADEFGYSR.[-]		0.00101826	0.000132436	1	1	1	Q7KZF4	Q7KZF4 [900-910]		0	1245.50184	High	High	7.193e-05	0.0004701	2.06
False	High	[R].AEEPPSPPVPK.[A]		0.000400905	0.000132436	1	1	1	Q96JK2	Q96JK2 [789-799]		0	1147.59937	High	High	7.193e-05	0.0001799	2.22
False	High	[R].IDFTPVSPAPSPTRGFGK.[M]		0.000389953	0.000132436	1	1	1	Q7Z309	Q7Z309 [109-126]		1	1873.98067	High	High	7.193e-05	0.000175	2.76
False	High	[R].KLLLDPSSPPTK.[A]	1xDehydrated [S7(99.7)]	0.000740961	0.000132436	1	1	2	Q6IAA8	Q6IAA8 [20-31]	Q6IAA8 1xDehydrated [S26(99.7)]	1	1277.74636	High	High	7.193e-05	0.0003396	1.74
False	High	[R].IDFTPVSPAPSPTR.[G]	1xPhospho [S11(99.6)]	0.00110143	0.000132436	1	1	1	Q7Z309	Q7Z309 [109-122]	Q7Z309 1xPhospho [S119(99.6)]	0	1564.7407	High	High	7.193e-05	0.0005075	3.22
False	High	[R].SGITSPVEKR.[E]		0.000757611	0.000132436	1	1	3	O14686	O14686 [2636-2645]		1	1073.59495	High	High	7.193e-05	0.0003475	1.72
False	High	[K].SMTEAEQQQLIDDHFLFDKPVSPLLLASGMAR.[D]	2xOxidation [M2; M30]	0.000634407	0.000132436	1	1	2	P12277	P12277 [178-209]		0	3619.77709	High	High	7.193e-05	0.0002892	2.61
False	High	[K].SGTQDIQPGPLFNNNADGVATDITSTR.[S]		0.000330105	0.000132436	1	1	1	Q7Z2W4	Q7Z2W4 [417-443]		0	2789.33365	High	High	7.193e-05	0.0001475	2.05
False	High	[K].RVSLVGADDLR.[K]		0.000645035	0.000132436	1	1	1	Q14160	Q14160 [1376-1386]		1	1200.66951	High	High	7.193e-05	0.0002942	2.14
False	High	[K].RVSLEPHQGPGTPESK.[K]		0.00063793	0.000132436	1	1	1	Q14980	Q14980 [1989-2004]		1	1718.88202	High	High	7.193e-05	0.0002914	2.12
False	High	[R].RVSHSPPPKQR.[S]		0.000724685	0.000132436	1	1	5	Q8IYB3	Q8IYB3 [634-644]		2	1288.72328	High	High	7.193e-05	0.0003314	1.89
False	High	[K].TSPLKDNPSPEPQLDDIKR.[E]	1xPhospho [T/S]	0.000375111	0.000132436	1	1	1	Q96JC9	Q96JC9 [157-175]		2	2230.07512	High	High	7.193e-05	0.0001687	3.34
False	High	[R].KSVAAEGALLPQTPPSPR.[N]	1xPhospho [S16(100)]	0.000343219	0.000132436	1	1	1	Q86X27	Q86X27 [314-331]	Q86X27 1xPhospho [S329(100)]	1	1898.97355	High	High	7.193e-05	0.0001536	3.98
False	High	[R].RVNDAEPGSPEAPQGKR.[R]	1xPhospho [S9(100)]	0.00111387	0.000132436	1	1	1	Q8N8A6	Q8N8A6 [75-91]	Q8N8A6 1xPhospho [S83(100)]	2	1887.87088	High	High	7.193e-05	0.0005147	2.55
False	High	[R].SMSIDDTPR.[G]		0.0014271	0.000132436	1	1	1	Q96N67	Q96N67 [180-188]		0	1021.46189	High	High	7.193e-05	0.0006618	2.68
False	High	[R].KLGDVSPTQIDVSQFGSFKEDTK.[M]	1xPhospho [S6(98.6)]	0.00161593	0.000132436	1	1	1	P46821	P46821 [1496-1518]	P46821 1xPhospho [S1501(98.6)]	2	2606.23855	High	High	7.193e-05	0.0007522	2.34
False	High	[R].YSEEGLSPSKR.[R]		0.000373036	0.000132436	1	1	2	Q9UIF9	Q9UIF9 [1777-1787]		1	1252.61681	High	High	7.193e-05	0.0001678	2.1
False	High	[K].AKKLTSDEEGEPSGK.[R]		0.000655843	0.000132436	1	1	3	Q8WVC0	Q8WVC0 [625-639]		2	1575.78606	High	High	7.193e-05	0.0002986	1.91
False	High	[K].KIFVGGLSPDTPEEK.[I]		0.00157092	0.000132436	1	1	1	Q14103	Q14103 [183-197]		1	1616.85301	High	High	7.193e-05	0.0007305	2.45
False	High	[K].IGSLDNITHVPGGGNK.[K]		0.00063793	0.000132436	1	1	1	P10636	P10636 [671-686]		0	1578.82344	High	High	7.193e-05	0.0002903	2.52
False	High	[K].TVFSPTLPAAR.[S]		0.000716685	0.000132436	1	1	2	Q7Z2W4	Q7Z2W4 [375-385]		0	1159.64698	High	High	7.193e-05	0.0003271	1.74
False	High	[R].RTTPLSAEIR.[E]		0.00119159	0.000132436	1	1	1	Q8WXX7	Q8WXX7 [1236-1245]		1	1143.64805	High	High	7.193e-05	0.0005527	2.47
False	High	[R].LAYVAPTIPR.[R]	1xPhospho [Y3(100)]	0.00108914	0.000132436	1	1	1	O14974	O14974 [494-503]	O14974 1xPhospho [Y496(100)]	0	1180.61259	High	High	7.193e-05	0.0005028	1.89
False	High	[R].SHSVPENMVEPPLSGR.[V]		0.00055247	0.000132436	1	1	1	A1L390	A1L390 [1079-1094]		0	1735.84319	High	High	7.193e-05	0.0002505	2.63
False	High	[R].KLFQIYSK.[S]		0.00124647	0.000132436	1	1	1	B2RTY4	B2RTY4 [2449-2456]		1	1026.59824	High	High	7.193e-05	0.0005778	1.98
False	High	[R].LAYQELQIDR.[K]		0.000805404	0.000132436	1	1	1	Q8N6H7	Q8N6H7 [276-285]		0	1248.65828	High	High	7.193e-05	0.0003703	0.96
False	High	[R].YSEEGLSPSK.[R]		0.000571103	0.000132436	1	1	2	Q9UIF9	Q9UIF9 [1777-1786]		0	1096.5157	High	High	7.193e-05	0.0002593	2.32
False	High	[K].TPASPLSAPPFPLSLPSWR.[A]		0.00107096	0.000132436	1	1	2	Q8IXZ2	Q8IXZ2 [546-564]		0	2021.08547	High	High	7.193e-05	0.0004947	1.87
False	High	[R].KTPEGRASPAPGSGHPEGPGAHLDMNSLDR.[A]	1xPhospho [T2(99.3)]	0.000630904	0.000132436	1	1	2	O94826	O94826 [84-113]	O94826 1xPhospho [T85(99.3)]	2	3118.41603	High	High	7.193e-05	0.0002868	2.23
False	High	[R].RTSSSSDIPKSPFTPTEK.[S]		0.000546396	0.000132436	1	1	1	P15822	P15822 [802-819]		2	1964.99236	High	High	7.193e-05	0.0002485	2.36
False	High	[R].TPAIPTAVNLADSRTPAAAAAMNLASPR.[T]	1xOxidation [M22]	0.00118491	0.000132436	1	1	4	Q9UQ35	Q9UQ35 [2247-2274]		1	2764.44104	High	High	7.193e-05	0.0005484	2.93
False	High	[R].AASSSSVVPYLPRLPILPSK.[T]		0.00120508	0.000132436	1	1	2	P42684	P42684 [559-578]		1	2082.19575	High	High	7.193e-05	0.0005567	1.69
False	High	[R].LGSLSARSDSEATISR.[S]	1xPhospho [S3(100)]	0.0014433	0.000132436	1	1	1	Q5SW79	Q5SW79 [1158-1173]	Q5SW79 1xPhospho [S1160(100)]	1	1729.81163	High	High	7.193e-05	0.0006684	2.77
False	High	[K].LAWVGDVFTATPAEPRPLTSPLRQAADEDDKGMR.[S]		0.00137958	0.000132436	1	1	1	P48634	P48634 [789-822]		2	3710.85952	High	High	7.193e-05	0.0006385	4.08
False	High	[R].SMSAPGNLLVK.[E]	1xOxidation [M2]	0.00128208	0.000132436	1	1	2	Q8N5S9	Q8N5S9 [473-483]		0	1132.60307	High	High	7.193e-05	0.000595	1.77
False	High	[R].LDTGSPEPETR.[G]	1xPhospho [S5(100)]	0.00036892	0.000132436	1	1	1	Q9Y2F5	Q9Y2F5 [1850-1860]	Q9Y2F5 1xPhospho [S1854(100)]	0	1281.53585	High	High	7.193e-05	0.0001653	2.66
False	High	[R].ALLSPQYMVPDMDLWVPAR.[Q]	1xOxidation [M8]	0.000587114	0.000132436	1	1	3	Q5SXM2	Q5SXM2 [558-576]		0	2218.10351	High	High	7.193e-05	0.0002672	1.91
False	High	[R].SHSPSASQSGSQLR.[N]		0.000491933	0.000132436	1	1	1	Q8WWI1	Q8WWI1 [1591-1604]		0	1428.68259	High	High	7.193e-05	0.0002224	1.77
False	High	[R].TSMGGTQQQFVEGVR.[M]		0.00055247	0.000132436	1	1	1	P35222	P35222 [551-565]		0	1624.77478	High	High	7.193e-05	0.0002505	1.77
False	High	[R].SHLSISPVSLPK.[H]		0.000757611	0.000132436	1	1	1	Q5VT97	Q5VT97 [312-323]		0	1264.72596	High	High	7.193e-05	0.0003466	2.2
False	High	[K].LDSSPSVSSTLAAKDDPDGK.[Q]		0.00123947	0.000132436	1	1	1	Q13428	Q13428 [1225-1244]		1	1989.96112	High	High	7.193e-05	0.0005736	1.91
False	High	[R].TSSKESSPIPSPTSDRK.[A]	2xPhospho [S11(100); S/T]	0.00110143	0.000132436	1	1	2	Q01082	Q01082 [2159-2175]	Q01082 2xPhospho [S2169(100); S/T]	2	1963.84096	High	High	7.193e-05	0.0005078	2.64
False	High	[R].SASEPSLNR.[A]		0.00160682	0.000132436	1	1	2	P15056	P15056 [727-735]		0	960.4745	High	High	7.193e-05	0.0007497	2.2
False	High	[K].YIESPDVEKEVKR.[L]		0.00141907	0.000132436	1	1	1	Q15545	Q15545 [156-168]		2	1591.83261	High	High	7.193e-05	0.0006601	1.87
False	High	[K].RVNAIEEVNNNVK.[L]		0.00158877	0.000132436	1	1	1	Q9UJY5	Q9UJY5 [214-226]		1	1498.79723	High	High	7.193e-05	0.0007397	2.72
False	High	[R].AAVENLPTFLVELSR.[V]		0.000452795	0.000132436	1	1	2	Q14974	Q14974 [28-42]		0	1658.9112	High	High	7.193e-05	0.0002046	1.58
False	High	[R].AAVATFLQSVQVPEFTPK.[S]		0.000648617	0.000132436	1	1	3	P22314	P22314 [785-802]		0	1933.04294	High	High	7.193e-05	0.0002959	2.51
False	High	[K].IGSFLSNR.[T]		0.000659487	0.000132436	1	1	2	O95684	O95684 [226-233]		0	893.48394	High	High	7.193e-05	0.0003004	2.15
False	High	[K].KSSSLESLQTAVAEVTLNGDIPFHRPRPR.[I]		0.00082354	0.000132436	1	1	1	Q8TEW0	Q8TEW0 [886-914]		1	3205.70763	High	High	7.193e-05	0.0003782	1.99
False	High	[R].YIEIFKSSR.[A]		0.000630904	0.000132436	2	2	1	P31943; P55795	P31943 [180-188]; P55795 [180-188]		1	1142.62044	High	High	7.193e-05	0.000288	2.03
False	High	[K].SGKWEGLVYAPPGKEK.[Q]		0.000728719	0.000132436	1	1	1	Q9Y2W1	Q9Y2W1 [468-483]		2	1745.9221	High	High	7.193e-05	0.0003332	2.21
False	High	[R].KTGSYGALAEITASKEGQK.[E]		0.00110143	0.000132436	1	1	1	O14974	O14974 [442-460]		2	1939.0131	High	High	7.193e-05	0.0005098	2.45
False	High	[K].SLSFEMQQDELIEKPMSPMQYAR.[S]	1xOxidation [M16]	0.00145969	0.000132436	1	1	1	Q9Y6Y0	Q9Y6Y0 [336-358]		0	2774.2834	High	High	7.193e-05	0.000679	1.79
False	High	[R].SHSGTSPDNTAPPPPPPRPQPSHSR.[S]		0.00079649	0.000132436	1	1	1	Q96D71	Q96D71 [535-559]		0	2601.25528	High	High	7.193e-05	0.0003659	2.16
False	High	[R].RVEPGSPAEAAALR.[A]	1xPhospho [S6(100)]	0.000809899	0.000132436	1	1	1	Q15599	Q15599 [38-51]	Q15599 1xPhospho [S43(100)]	1	1503.73153	High	High	7.193e-05	0.0003712	3.21
False	High	[R].ALLSLRSPK.[A]		0.000670541	0.000132436	1	1	2	Q9UNF1	Q9UNF1 [241-249]		1	984.62004	High	High	7.193e-05	0.0003053	1.75
False	High	[K].RVALSDDETKETENMR.[K]	1xOxidation [M15]	0.000412158	0.000132436	1	1	3	Q15054	Q15054 [303-318]		2	1909.89199	High	High	7.193e-05	0.0001855	2.54
False	High	[R].SHSLSPSPVNK.[H]		0.00148463	0.000132436	1	1	1	Q96GE4	Q96GE4 [447-457]		0	1152.60076	High	High	7.193e-05	0.0006889	1.81
False	High	[R].SGKNSQEDSEDSEDKDVK.[T]	1xPhospho [S9(100)]	0.0012256	0.000132436	1	1	2	Q9H1E3	Q9H1E3 [50-67]	Q9H1E3 1xPhospho [S58(100)]	2	2076.82411	High	High	7.193e-05	0.0005688	1.68
False	High	[R].SGKYDLDFKSPDDPSR.[Y]		0.000352891	0.000132436	1	1	1	P06733	P06733 [254-269]		2	1826.85553	High	High	7.193e-05	0.0001583	2.14
False	High	[R].SKDASPINRWSPTR.[R]		0.00121872	0.000132436	1	1	3	Q13523	Q13523 [427-440]		2	1614.83468	High	High	7.193e-05	0.0005649	2.35
False	High	[R].SGSVYEPLK.[S]		0.000627421	0.000132436	1	1	1	Q93100	Q93100 [25-33]		0	979.50949	High	High	7.193e-05	0.0002866	2.25
False	High	[R].LDGENIYIR.[H]	1xPhospho [Y7(100)]	0.00063793	0.000132436	1	1	1	P11171	P11171 [654-662]	P11171 1xPhospho [Y660(100)]	0	1172.53473	High	High	7.193e-05	0.0002908	2.96
False	High	[K].ALELNMLSLK.[G]		0.000630904	0.000132436	1	1	1	Q9Y617	Q9Y617 [324-333]		0	1131.64421	High	High	7.193e-05	0.0002881	1.89
False	High	[R].YSLLPFANESGTSAAAEVNR.[Q]		0.00151856	0.000132436	1	1	1	Q9NRM7	Q9NRM7 [82-101]		0	2097.02472	High	High	7.193e-05	0.0007066	2.17
False	High	[K].TVLSNNLSPFAMDKK.[A]	1xOxidation [M12]	0.00140314	0.000132436	1	1	1	Q09472	Q09472 [278-292]		1	1680.86253	High	High	7.193e-05	0.0006504	2.02
False	High	[K].ALELPLAASSIPRPRTPSPESHR.[S]		0.00121188	0.000132436	1	1	1	Q66K74	Q66K74 [623-645]		1	2482.35248	High	High	7.193e-05	0.0005611	2.08
False	High	[K].SGSELPSILPEIWPK.[T]		0.000761833	0.000132436	1	1	4	Q96FF9	Q96FF9 [33-47]		0	1652.8894	High	High	7.193e-05	0.0003489	1.94
False	High	[K].TSQIGESFEEILEETVISTK.[K]		0.000457829	0.000132436	1	1	1	Q16352	Q16352 [463-482]		0	2240.11801	High	High	7.193e-05	0.0002072	1.53
False	High	[K].ALELPLAASSIPRPRTPSPESHR.[S]	1xPhospho [S18(98.6)]	0.00121872	0.000132436	1	1	1	Q66K74	Q66K74 [623-645]	Q66K74 1xPhospho [S640(98.6)]	1	2562.31881	High	High	7.193e-05	0.0005629	3.05
False	High	[R].SGSDAGEARPPTPASPR.[A]	1xPhospho [S3(100)]	0.00128932	0.000132436	1	1	1	Q96FS4	Q96FS4 [53-69]	Q96FS4 1xPhospho [S55(100)]	0	1732.76502	High	High	7.193e-05	0.0005969	2.56
False	High	[K].LDPSEVYLK.[S]		0.00100692	0.000132436	1	1	1	Q5TCQ9	Q5TCQ9 [702-710]		0	1063.567	High	High	7.193e-05	0.0004634	1.95
False	High	[K].IDLSPESSDR.[S]		0.00112645	0.000132436	1	1	1	O15062	O15062 [368-377]		0	1118.53241	High	High	7.193e-05	0.0005202	1.61
False	High	[R].LGEYEDVSR.[V]	1xPhospho [Y4(100)]	0.00123251	0.000132436	1	1	1	Q99426	Q99426 [95-103]	Q99426 1xPhospho [Y98(100)]	0	1147.46671	High	High	7.193e-05	0.0005713	1.77
False	High	[K].KLPVDSVFNKFEDEDSDDVPR.[K]		0.000440449	0.000132436	1	1	2	P49756	P49756 [688-708]		2	2451.16742	High	High	7.193e-05	0.0001991	2.26
False	High	[R].SGRSPTGNTPPVIDSVSEK.[A]	1xPhospho [S/T]	0.000910496	0.000132436	1	1	1	P25054	P25054 [2671-2689]		1	2007.93829	High	High	7.193e-05	0.0004184	3.23
False	High	[R].YLQAHTQSVYNYHLSPR.[A]		0.000462918	0.000132436	1	1	1	P50548	P50548 [313-329]		0	2077.025	High	High	7.193e-05	0.0002088	2.35
False	High	[K].ALELTGLKVFGNEIK.[L]		0.00109527	0.000132436	1	1	1	P19338	P19338 [363-377]		1	1631.93668	High	High	7.193e-05	0.0005068	1.7
False	High	[R].SNSEVEDVGPTSHNRK.[K]		0.000659487	0.000132436	1	1	1	Q13206	Q13206 [829-844]		1	1755.82563	High	High	7.193e-05	0.0003005	1.7
False	High	[K].LDIPTGTTPQRK.[S]		0.00119159	0.000132436	1	1	2	P52732	P52732 [919-930]		1	1326.73759	High	High	7.193e-05	0.0005523	1.63
False	High	[K].AEAPSSPDVAPAGKEDSPSASGR.[V]	2xPhospho [S17(97.6); S]	0.00170986	0.000132436	1	1	1	Q9P1Y6	Q9P1Y6 [1355-1377]	Q9P1Y6 2xPhospho [S1371(97.6); S]	1	2342.95376	High	High	7.193e-05	0.0007973	2.49
False	High	[R].ALENDFFNSPPRK.[T]		0.000543384	0.000132436	1	2	1	Q9NYV6	Q9NYV6 [36-48]		1	1534.76487	High	High	7.193e-05	0.0002463	2.19
False	High	[R].SGSMDPSGAHPSVR.[Q]	1xPhospho [S3(100)]	0.000389953	0.000132436	1	1	4	Q07666	Q07666 [18-31]	Q07666 1xPhospho [S20(100)]	0	1464.59372	High	High	7.193e-05	0.0001749	2.0
False	High	[K].IGEVSSPK.[A]		0.000990148	0.000132436	1	1	1	P35251	P35251 [307-314]		0	816.44616	High	High	7.193e-05	0.0004559	1.66
False	High	[R].SNMSPHGLPAR.[S]		0.00133368	0.000132436	1	1	3	Q13330	Q13330 [446-456]		0	1166.5735	High	High	7.193e-05	0.0006183	2.14
False	High	[K].KISLSPFSTTDSAYEWKMPK.[K]		0.0013488	0.000132436	1	1	1	Q9UPY3	Q9UPY3 [1466-1485]		2	2316.15805	High	High	7.193e-05	0.0006249	1.65
False	High	[R].LDNGQVGLYPANYVEAIQ.[-]		0.00105309	0.000132436	1	1	2	Q9UNF0	Q9UNF0 [469-486]		0	1963.97598	High	High	7.193e-05	0.0004873	1.95
False	High	[R].IDISPSTLRK.[H]	1xPhospho [S4(100)]	0.00165287	0.000132436	1	1	3	Q9NYF8	Q9NYF8 [655-664]	Q9NYF8 1xPhospho [S658(100)]	1	1209.62388	High	High	7.193e-05	0.0007693	1.76
False	High	[K].AIDLFTDAIKLNPR.[L]		0.000973663	0.000132436	1	3	1	P50502	P50502 [133-146]		1	1586.89007	High	High	7.193e-05	0.000449	1.36
False	High	[R].KSLSPGVSR.[D]		0.00100692	0.000132436	1	1	1	Q9UKV3	Q9UKV3 [654-662]		1	930.53671	High	High	7.193e-05	0.0004655	1.78
False	High	[R].ALEDRNSVTSQEER.[N]		0.000895373	0.000132436	1	1	1	Q2M1K9	Q2M1K9 [41-54]		1	1633.77762	High	High	7.193e-05	0.0004111	2.39
False	High	[K].AEAPAGPALGLPSPEAESGVDRGEPEPMEVEEGELEIVPVRR.[S]	1xOxidation [M28]	0.000460367	0.000132436	1	1	1	Q53F19	Q53F19 [13-54]		2	4382.14565	High	High	7.193e-05	0.0002077	3.67
False	High	[R].SAASPVVSSMPERASESSSEEKDDYEIFVK.[V]	1xOxidation [M10]	0.00063793	0.000132436	1	1	1	P18583	P18583 [1766-1795]		2	3277.50527	High	High	7.193e-05	0.0002904	2.29
False	High	[K].KIRTSPTFR.[R]		0.00112014	0.000132436	1	1	2	P62750	P62750 [39-47]		2	1105.64765	High	High	7.193e-05	0.0005163	2.62
False	High	[R].KLRPISDDSESIEESDTRR.[K]		0.00141108	0.000132436	1	1	1	Q71F23	Q71F23 [131-149]		2	2233.10549	High	High	7.193e-05	0.0006552	2.25
False	High	[K].AEAPLPSPK.[L]		0.00105901	0.000132436	1	1	1	Q09666	Q09666 [5104-5112]		0	909.50401	High	High	7.193e-05	0.0004886	1.82
False	High	[R].LGGPEGPGSPLLAT.[-]		0.00121872	0.000132436	1	1	3	Q9C086	Q9C086 [343-356]		0	1265.67359	High	High	7.193e-05	0.0005626	2.05
False	High	[R].ALEEGDGSVSGSSPRSDISQPASQDGMR.[R]	1xPhospho [S8(100)]	0.000522764	0.000132436	1	1	1	Q8N3X1	Q8N3X1 [420-447]	Q8N3X1 1xPhospho [S427(100)]	1	2900.2364	High	High	7.193e-05	0.0002376	2.62
False	High	[K].KSNISPNFNFMGQLLDFER.[TS]	1xOxidation [M11]	0.00055247	0.000132436	1	3	2	Q99956	Q99956 [324-342]		1	2273.10193	High	High	7.193e-05	0.0002509	2.47
False	High	[K].SGSLPSLHDIIK.[G]		0.000620514	0.000132436	1	1	1	Q9UBS9	Q9UBS9 [1224-1235]		0	1266.70523	High	High	7.193e-05	0.0002821	1.92
False	High	[R].SGSGISVISSTSVDQR.[L]		0.000356834	0.000132436	1	1	1	Q15811	Q15811 [313-328]		0	1579.7922	High	High	7.193e-05	0.0001599	2.76
False	High	[R].LGGPPKSGEP.[-]		0.000419058	0.000132436	1	1	1	Q9BUL5	Q9BUL5 [394-403]		1	938.49417	High	High	7.193e-05	0.0001893	1.93
False	High	[R].KLSLSEGKVK.[K]		0.00112014	0.000132436	1	1	1	Q49A26	Q49A26 [128-137]		2	1088.66739	High	High	7.193e-05	0.0005187	1.42
False	High	[R].IDISPSTLR.[K]	1xDehydrated [S4(99.7)]	0.000766079	0.000132436	1	1	1	Q9NYF8	Q9NYF8 [655-663]	Q9NYF8 1xDehydrated [S658(99.7)]	0	983.55202	High	High	7.193e-05	0.0003513	2.45
False	High	[R].SGSFGKLR.[D]		0.000645035	0.000132436	1	1	1	Q9H0B6	Q9H0B6 [543-550]		1	851.47338	High	High	7.193e-05	0.0002933	2.34
False	High	[R].KLSLTSPLNSK.[I]		0.00158877	0.000132436	1	1	1	O14827	O14827 [744-754]		1	1187.69941	High	High	7.193e-05	0.0007373	1.33
False	High	[K].KIPRGPPSPPAPVMHSPSR.[K]	1xPhospho [S8(100)]	0.00153581	0.000132436	1	1	1	Q13573	Q13573 [217-235]	Q13573 1xPhospho [S224(100)]	2	2088.05724	High	High	7.193e-05	0.000715	2.81
False	High	[K].ADREVQAEQPSSSSPR.[R]	1xPhospho [S14(99.5)]	0.000757611	0.000132436	1	1	1	Q9Y388	Q9Y388 [175-190]	Q9Y388 1xPhospho [S188(99.5)]	1	1823.79196	High	High	7.193e-05	0.0003476	3.55
False	High	[K].ALAEDATVYEYDSIYDEMQK.[K]		0.000549424	0.000132436	1	1	1	Q9H0G5	Q9H0G5 [65-84]		0	2354.03805	High	High	7.193e-05	0.0002492	2.19
False	High	[R].SAMDSPVPASMFAPEPSSPGAAR.[A]	2xOxidation [M3; M11]	0.000577454	0.000132436	1	1	2	O00178	O00178 [8-30]		0	2292.02711	High	High	7.193e-05	0.0002622	2.05
False	High	[R].AKTPVTLKQR.[R]		0.00131131	0.000132436	1	1	1	P42167	P42167 [206-215]		2	1141.70517	High	High	7.193e-05	0.0006072	1.86
False	High	[R].AKTPVTLK.[Q]		0.000990148	0.000132436	1	1	1	P42167	P42167 [206-213]		1	857.54548	High	High	7.193e-05	0.0004569	2.05
False	High	[K].SNFSNSADDIKSK.[K]		0.000941535	0.000132436	1	1	1	P45973	P45973 [92-104]		1	1412.66521	High	High	7.193e-05	0.0004324	1.49
False	High	[K].ALGERVSIL.[-]		0.00055247	0.000132436	1	1	2	Q15139	Q15139 [904-912]		1	957.57276	High	High	7.193e-05	0.0002501	1.95
False	High	[K].LGEGTYATVYKGK.[S]		0.000724685	0.000132436	1	1	1	Q00536	Q00536 [171-183]		1	1386.72636	High	High	7.193e-05	0.0003323	1.68
False	High	[R].SGPKPFSAPKPQTSPSPKR.[A]	1xPhospho [S16(100)]	0.0012256	0.000132436	1	1	1	Q01518	Q01518 [295-313]	Q01518 1xPhospho [S310(100)]	1	2074.04812	High	High	7.193e-05	0.0005685	4.05
False	High	[R].LDSDAGFHSLPR.[S]		0.000483845	0.000132436	1	1	1	Q5SYE7	Q5SYE7 [320-331]		0	1314.64369	High	High	7.193e-05	0.0002184	1.45
False	High	[K].SANPPHTIQASEEQSSTPAPVKK.[S]		0.000655843	0.000132436	1	1	1	Q9Y450	Q9Y450 [215-237]		1	2404.21029	High	High	7.193e-05	0.0002987	2.33
False	High	[R].KIMSSPLSK.[E]		0.000442891	0.000132436	1	2	1	P61254	P61254 [28-36]		1	990.56523	High	High	7.193e-05	0.0002003	2.1
False	High	[R].RVTETRSSFSR.[V]		0.00117166	0.000132436	1	1	1	P07197	P07197 [16-26]		2	1325.69204	High	High	7.193e-05	0.000542	1.48
False	High	[R].TSPINLGLNVNDLLK.[Q]	1xPhospho [T/S]	0.000522764	0.000132436	1	1	1	P50616	P50616 [204-218]		0	1690.87753	High	High	7.193e-05	0.0002375	1.45
False	High	[R].SAPALPVSEDFKSEPVSPQDFSFSK.[N]		0.000571103	0.000132436	1	1	1	P48552	P48552 [791-815]		1	2696.309	High	High	7.193e-05	0.0002596	2.21
False	High	[R].IGITNHDEYSLVR.[E]		0.000428435	0.000132436	1	1	1	Q9Y490	Q9Y490 [119-131]		0	1516.77543	High	High	7.193e-05	0.0001927	1.88
False	High	[R].ADGYEPPVQESV.[-]		0.000366878	0.000132436	1	1	2	P61247	P61247 [253-264]		0	1290.58484	High	High	7.193e-05	0.0001646	2.29
False	High	[R].RVSSPMDEVLASLK.[R]		0.000851535	0.000132436	1	1	1	Q8N9B5	Q8N9B5 [886-899]		1	1531.81485	High	High	7.193e-05	0.0003914	1.76
False	High	[K].LGLVSPESMDNYSHFHELR.[V]	1xOxidation [M9]	0.000946813	0.000132436	1	1	1	Q9P0K7	Q9P0K7 [508-526]		0	2247.04989	High	High	7.193e-05	0.0004363	2.1
False	High	[K].KSESPFRETEPLVSPHQDK.[L]		0.000630904	0.000132436	1	1	1	Q9BYW2	Q9BYW2 [741-759]		2	2211.10404	High	High	7.193e-05	0.0002882	2.51
False	High	[R].SNSGVRLDGYAR.[L]		0.00105309	0.000132436	1	2	1	P46019	P46019 [5-16]		1	1294.64984	High	High	7.193e-05	0.0004865	2.03
False	High	[K].TPDVFKAPLTPR.[A]		0.000697077	0.000132436	1	1	1	O14686	O14686 [2323-2334]		1	1341.75251	High	High	7.193e-05	0.0003188	2.14
False	High	[K].RVVLASASPR.[R]		0.00060025	0.000132436	1	1	1	O95671	O95671 [14-23]		1	1055.632	High	High	7.193e-05	0.0002731	2.22
False	High	[R].IDGPVISESTPIAETIMASSNESLVVNRVTGNFK.[H]		0.000610296	0.000132436	1	1	1	P42167	P42167 [270-303]		1	3575.82615	High	High	7.193e-05	0.0002775	1.79
False	High	[K].LDRASPDLWPEQLPGVAEFAASFK.[S]	1xPhospho [S5(100)]	0.000352891	0.000132436	1	1	1	Q52LA3	Q52LA3 [24-47]	Q52LA3 1xPhospho [S28(100)]	1	2724.30691	High	High	7.193e-05	0.0001583	2.16
False	High	[K].SAKDGTSPEEEIEIER.[Q]	1xPhospho [S/T]	0.00108304	0.000132436	1	1	1	Q9H501	Q9H501 [688-703]		1	1869.81136	High	High	7.193e-05	0.0005014	2.57
False	High	[R].KSLPAPVAQRPDSPGGGLQAPGQK.[R]	1xPhospho [S13(100)]	0.000333802	0.000132436	1	1	1	Q5JVS0	Q5JVS0 [96-119]	Q5JVS0 1xPhospho [S108(100)]	1	2436.2395	High	High	7.193e-05	0.0001494	2.45
False	High	[K].KIPRGPPSPPAPVMHSPSR.[K]		0.00082814	0.000132436	1	1	2	Q13573	Q13573 [217-235]		2	2008.09091	High	High	7.193e-05	0.0003801	3.21
False	High	[K].SAILDLYIPPPPAVPYSPR.[D]		0.000377197	0.000132436	1	2	1	Q6P9H4	Q6P9H4 [339-357]		0	2066.13209	High	High	7.193e-05	0.0001698	1.5
False	High	[R].TSQEELLAEVVQGQSRTPR.[I]		0.000360819	0.000132436	1	1	1	Q6PJT7	Q6PJT7 [389-407]		1	2128.09928	High	High	7.193e-05	0.0001617	2.49
False	High	[R].TSPSGGTWSSVVSGVPRLSPK.[T]	1xPhospho [T/S]	0.000360819	0.000132436	1	1	1	Q99700	Q99700 [666-686]		1	2166.05907	High	High	7.193e-05	0.000162	2.33
False	High	[R].RYQKSTELLIR.[K]		0.00103553	0.000132436	1	5	2	P84243	P84243 [54-64]		2	1406.81142	High	High	7.193e-05	0.0004778	2.59
False	High	[R].LGKRPHSPEKAFSSNPVVR.[R]		0.000564822	0.000132436	1	1	2	Q53F19	Q53F19 [494-512]		2	2106.15668	High	High	7.193e-05	0.0002566	1.9
False	High	[K].KLSPPPLPPR.[A]		0.00139524	0.000132436	1	1	6	O00750	O00750 [153-162]		1	1101.67789	High	High	7.193e-05	0.0006476	2.03
False	High	[R].ADEGLPANESFLNGNLAGASLSPLHTK.[T]		0.000666836	0.000132436	1	1	1	O76039	O76039 [356-382]		0	2723.3635	High	High	7.193e-05	0.0003037	2.59
False	High	[R].RYPSSISSSPQK.[D]		0.00140314	0.000132436	1	1	1	Q14157	Q14157 [601-612]		1	1336.68555	High	High	7.193e-05	0.0006518	2.37
False	High	[R].KIPPLVHSKTPEGNNGR.[S]		0.000452795	0.000132436	1	1	1	Q5SW79	Q5SW79 [1367-1383]		2	1844.01371	High	High	7.193e-05	0.0002038	2.53
False	High	[R].KLSPTEPK.[N]		0.00140314	0.000132436	1	1	1	O14828	O14828 [74-81]		1	899.51966	High	High	7.193e-05	0.0006519	2.37
False	High	[R].KLSPTEPK.[N]	1xPhospho [S3(100)]	0.00134122	0.000132436	1	1	1	O14828	O14828 [74-81]	O14828 1xPhospho [S76(100)]	1	979.48599	High	High	7.193e-05	0.0006202	2.1
False	High	[K].KIPEPSPVTR.[R]	1xDehydrated [S6(99.7)]	0.00134122	0.000132436	1	1	2	Q7Z4S6	Q7Z4S6 [1234-1243]	Q7Z4S6 1xDehydrated [S1239(99.7)]	1	1105.63642	High	High	7.193e-05	0.0006224	1.52
False	High	[K].LGLGIDEDDPTADDTSAAVTEEMPPLEGDDDTSRMEEVD.[-]		0.00036892	0.000132436	1	1	1	P07900	P07900 [694-732]		1	4150.75984	High	High	7.193e-05	0.000166	4.26
False	High	[R].SGSSPEVKDKPR.[A]	1xPhospho [S]	0.0013488	0.000132436	1	1	1	Q9UQ35	Q9UQ35 [1598-1609]		1	1366.63624	High	High	7.193e-05	0.0006241	1.71
False	High	[K].ALEVAEYLTPVLKESK.[F]		0.000462918	0.000132436	1	1	1	Q9NT62	Q9NT62 [12-27]		1	1789.99459	High	High	7.193e-05	0.0002093	2.38
False	High	[K].IGEGTYGTVFKAK.[N]		0.00164355	0.000132436	1	1	1	Q00535	Q00535 [10-22]		1	1370.73144	High	High	7.193e-05	0.0007636	1.69
False	High	[R].SLSMDSQVPVYSPSIDLK.[S]		0.00138739	0.000132436	1	1	4	Q9ULJ3	Q9ULJ3 [343-360]		0	1965.98377	High	High	7.193e-05	0.0006445	1.28
False	High	[R].LDIDPETITWQR.[V]		0.000426072	0.000132436	1	1	1	P11586	P11586 [521-532]		0	1486.75363	High	High	7.193e-05	0.0001921	2.08
False	High	[R].RSFSISPVR.[L]		0.00104135	0.000132436	1	1	2	P18583	P18583 [2008-2016]		1	1048.5898	High	High	7.193e-05	0.0004804	2.39
False	High	[R].AASSDQLRDNSPPPAFKPEPPK.[A]		0.000330105	0.000132436	1	1	1	Q9UDY2	Q9UDY2 [976-997]		1	2349.18335	High	High	7.193e-05	0.0001473	2.73
False	High	[R].LAVPASPR.[G]		0.000761833	0.000132436	1	1	1	A6NHQ4	A6NHQ4 [10-17]		0	810.48321	High	High	7.193e-05	0.000349	2.22
False	High	[K].AALSLPAK.[Q]		0.00120508	0.000132436	1	1	1	Q14978	Q14978 [453-460]		0	770.47707	High	High	7.193e-05	0.0005591	2.2
False	High	[K].AALSEEELEKK.[S]		0.000543384	0.000132436	1	1	1	Q04637	Q04637 [1235-1245]		1	1246.65252	High	High	7.193e-05	0.0002468	1.9
False	High	[R].RSSLLSLMTGKK.[D]		0.000381403	0.000132436	1	1	1	Q6WKZ4	Q6WKZ4 [433-444]		2	1320.76678	High	High	7.193e-05	0.0001711	2.53
False	High	[R].TNSMSSSGLGSPNR.[S]	1xOxidation [M4]	0.000379294	0.000132436	1	1	1	Q9NZN8	Q9NZN8 [155-168]		0	1410.62778	High	High	7.193e-05	0.0001705	1.5
False	High	[K].SDKNQQGFSPK.[A]		0.000905426	0.000132436	1	1	1	Q9NS87	Q9NS87 [560-570]		1	1235.60149	High	High	7.193e-05	0.0004171	1.99
False	High	[R].RSSGTSGLLPVEQSSR.[W]		0.000931069	0.000132436	1	1	1	Q13370	Q13370 [440-455]		1	1660.86129	High	High	7.193e-05	0.0004286	2.36
False	High	[R].KRILGSASPEEEQEKPILDRPTR.[I]		0.00107096	0.000132436	1	1	1	Q7Z422	Q7Z422 [100-122]		2	2649.43185	High	High	7.193e-05	0.0004936	2.74
False	High	[R].SLADIGKTVSSASR.[M]		0.000442891	0.000132436	1	1	1	Q9Y6R1	Q9Y6R1 [223-236]		1	1391.74888	High	High	7.193e-05	0.0002	1.73
False	High	[R].YRSPYSGPK.[F]		0.000549424	0.000132436	1	1	7	Q14498	Q14498 [95-103]		1	1054.53162	High	High	7.193e-05	0.0002496	2.57
False	High	[R].SLSRTPSPPPFRGR.[N]		0.000697077	0.000132436	1	1	7	Q7L4I2	Q7L4I2 [216-229]		2	1554.84993	High	High	7.193e-05	0.0003185	1.54
False	High	[K].AGTFIAPPVYSNITPYQSHLRSPVR.[L]		0.000350936	0.000132436	1	1	1	Q6PJG2	Q6PJG2 [615-639]		1	2771.46276	High	High	7.193e-05	0.0001576	3.29
False	High	[R].KRFVSEGDGGR.[L]		0.000655843	0.000132436	1	1	5	Q53EL6	Q53EL6 [453-463]		2	1207.61781	High	High	7.193e-05	0.000299	1.89
False	High	[R].ALSPVIPLIPR.[A]	1xPhospho [S3(100)]	0.000337538	0.000132436	1	1	2	O14686	O14686 [4736-4746]	O14686 1xPhospho [S4738(100)]	0	1255.71739	High	High	7.193e-05	0.0001509	2.62
False	High	[K].RSSDTSGNEASEIESVK.[I]	1xPhospho [S2(99)]	0.000337538	0.000132436	1	1	1	Q71F23	Q71F23 [106-122]	Q71F23 1xPhospho [S107(99)]	1	1875.79677	High	High	7.193e-05	0.0001511	2.52
False	High	[R].AALPLTKASPESR.[E]		0.000354857	0.000132436	1	1	1	P81133	P81133 [494-506]		1	1340.75324	High	High	7.193e-05	0.000159	1.78
False	High	[K].YVDEENSDGETSNHRLQETSSQSYVEEQK.[Q]		0.000483845	0.000132436	1	1	1	Q8N9T8	Q8N9T8 [130-158]		1	3388.46837	High	High	7.193e-05	0.0002184	2.45
False	High	[R].IHLGSSPK.[K]		0.000419058	0.000132436	1	1	2	Q9H410	Q9H410 [53-60]		0	838.47813	High	High	7.193e-05	0.000189	1.8
False	High	[K].SFSQPGLR.[S]		0.00121872	0.000132436	1	1	1	Q86TI0	Q86TI0 [235-242]		0	891.46829	High	High	7.193e-05	0.0005634	1.8
False	High	[R].SDLSLGSR.[G]		0.000753412	0.000132436	1	1	2	Q96RF0	Q96RF0 [199-206]		0	834.43157	High	High	7.193e-05	0.0003449	1.8
False	High	[K].KPAEYGYVSLGR.[L]		0.000627421	0.000132436	1	1	1	P17676	P17676 [133-144]		0	1339.70048	High	High	7.193e-05	0.0002858	2.23
False	High	[K].RSSDGSLSHEEDLAK.[V]	1xPhospho [S]	0.000549424	0.000132436	1	1	1	Q13136	Q13136 [237-251]		1	1710.73305	High	High	7.193e-05	0.00025	2.38
False	High	[R].SFVSTLKSNPATPTSK.[L]		0.00063793	0.000132436	1	1	1	Q32NC0	Q32NC0 [119-134]		1	1664.88538	High	High	7.193e-05	0.0002906	1.34
False	High	[K].LEDSEVRSVASNQSEMEFSSLQDMPK.[E]	1xOxidation [M16]; 1xDehydrated [S14(99.2)]	0.000414445	0.000132436	1	1	1	Q8N163	Q8N163 [668-693]	Q8N163 1xDehydrated [S681(99.2)]	1	2941.31899	High	High	7.193e-05	0.000187	1.95
False	High	[K].LGVSVSPSR.[A]	1xPhospho [S8(99.8)]	0.00110143	0.000132436	1	1	1	Q86VM9	Q86VM9 [529-537]	Q86VM9 1xPhospho [S536(99.8)]	0	981.47649	High	High	7.193e-05	0.0005102	2.6
False	High	[R].SAVRPASLNLNR.[S]		0.00157092	0.000132436	1	1	2	Q96N67	Q96N67 [882-893]		0	1297.73351	High	High	7.193e-05	0.0007309	1.99
False	High	[R].SGAVQGAGSLGPGSPVR.[A]		0.00100692	0.000132436	1	1	1	Q9P270	Q9P270 [35-51]		0	1496.78158	High	High	7.193e-05	0.0004634	2.5
False	High	[K].SLQENEEEEIGNLELAWDMLDLAK.[I]	1xOxidation [M19]	0.00102974	0.000132436	1	1	2	P49321	P49321 [503-526]		0	2805.3135	High	High	7.193e-05	0.0004751	1.49
False	High	[K].KVEAPETNIDKTPK.[K]		0.00110763	0.000132436	1	1	1	O75152	O75152 [310-323]		2	1569.84826	High	High	7.193e-05	0.0005131	1.8
False	High	[R].SPASIEVVKPMEAASAILSQADAR.[Q]		0.000335665	0.000132436	1	1	1	Q9BVP2	Q9BVP2 [324-347]		0	2441.27045	High	High	7.193e-05	0.00015	1.74
False	High	[K].LGVSVSPSRAR.[R]		0.00119159	0.000132436	1	1	2	Q86VM9	Q86VM9 [529-539]		1	1128.64838	High	High	7.193e-05	0.0005514	2.2
False	High	[R].LFSDEDDRQINTR.[S]		0.00148463	0.000132436	1	1	1	Q5TKA1	Q5TKA1 [63-75]		1	1608.76124	High	High	7.193e-05	0.0006912	2.53
False	High	[K].LGYLVSPPQQIR.[R]		0.000895373	0.000132436	1	1	2	Q7Z6E9	Q7Z6E9 [511-522]		0	1370.77906	High	High	7.193e-05	0.0004119	2.73
False	High	[K].RSSPAAFINPPIGTVTPALK.[L]		0.00115206	0.000132436	1	1	1	Q9BY77	Q9BY77 [125-144]		1	2037.14914	High	High	7.193e-05	0.000532	3.1
False	High	[R].TSSVPEYVYNLHLVENDFVGGRSPVPK.[T]		0.00087561	0.000132436	1	1	1	Q99959	Q99959 [80-106]		1	3003.52106	High	High	7.193e-05	0.0004033	2.98
False	High	[R].SLSRSPLPSR.[K]		0.000800934	0.000132436	1	1	2	Q9NYV4	Q9NYV4 [341-350]		1	1099.62183	High	High	7.193e-05	0.0003676	2.02
False	High	[R].SLSRSPLPSRK.[S]		0.00131872	0.000132436	1	1	2	Q9NYV4	Q9NYV4 [341-351]		2	1227.7168	High	High	7.193e-05	0.0006113	2.07
False	High	[K].SAYSSFVNLFR.[F]		0.00053741	0.000132436	1	1	1	Q9Y2I7	Q9Y2I7 [44-54]		0	1290.64771	High	High	7.193e-05	0.0002435	1.49
False	High	[K].AERLSPPAPSGSER.[R]		0.00117826	0.000132436	1	1	2	Q9NP71	Q9NP71 [598-611]		1	1453.73938	High	High	7.193e-05	0.0005435	2.12
False	High	[R].ALSKPGTAAELR.[Q]		0.000473267	0.000132436	1	1	1	Q9BZ29	Q9BZ29 [19-30]		0	1213.68991	High	High	7.193e-05	0.0002141	2.03
False	High	[R].IARLPSSTLK.[R]		0.00060358	0.000132436	1	1	1	Q86Y91	Q86Y91 [799-808]		1	1085.66772	High	High	7.193e-05	0.0002754	2.1
False	High	[R].ALSLGTIPSLTR.[A]		0.000716685	0.000132436	1	1	2	Q5SNT2	Q5SNT2 [452-463]		0	1228.72596	High	High	7.193e-05	0.000327	2.39
False	High	[R].LFSADPFDLEAQAK.[I]		0.000757611	0.000132436	1	1	1	Q5TDH0	Q5TDH0 [192-205]		0	1551.76895	High	High	7.193e-05	0.0003463	1.47
False	High	[R].ALSNLESIPGGYNALRR.[M]		0.000502928	0.000132436	1	2	2	Q9UMX0	Q9UMX0 [258-274]		1	1830.98207	High	High	7.193e-05	0.000228	2.73
False	High	[R].TSTESFAPR.[D]		0.000809899	0.000132436	1	1	1	Q9NZN5	Q9NZN5 [1330-1338]		0	995.47925	High	High	7.193e-05	0.0003716	1.47
False	High	[K].AGSSPAQGAQNEPPRLNASPAAR.[E]	1xPhospho [S]	0.000423721	0.000132436	1	1	3	Q9UGU0	Q9UGU0 [556-578]		1	2327.08881	High	High	7.193e-05	0.0001914	3.06
False	High	[R].RSSAWAEGGSPR.[S]		0.000617089	0.000132436	1	1	1	Q8N9B5	Q8N9B5 [106-117]		1	1260.60797	High	High	7.193e-05	0.0002818	2.24
False	High	[R].LAPPPPPAAAPGTPHLLSK.[T]		0.000364848	0.000132436	1	1	1	Q9HAH7	Q9HAH7 [409-427]		0	1832.04288	High	High	7.193e-05	0.0001639	2.89
False	High	[K].RSLTVSDDAESSEPER.[K]		0.000641472	0.000132436	1	1	1	Q8NFC6	Q8NFC6 [2953-2968]		1	1777.81988	High	High	7.193e-05	0.0002927	3.02
False	High	[K].KKAEPSEVDMNSPK.[S]	1xPhospho [S12(100)]	0.00065222	0.000132436	1	1	1	Q9NR30	Q9NR30 [60-73]	Q9NR30 1xPhospho [S71(100)]	2	1639.73971	High	High	7.193e-05	0.0002966	2.59
False	High	[K].SMEVLSVTDGGSPVPARR.[A]		0.00151856	0.000132436	1	1	1	Q8IWQ3	Q8IWQ3 [382-399]		1	1857.94872	High	High	7.193e-05	0.000707	2.77
False	High	[K].YGIPLAYKK.[Y]		0.00121188	0.000132436	1	1	1	Q96PY6	Q96PY6 [315-323]		1	1052.61389	High	High	7.193e-05	0.0005604	2.34
False	High	[R].RSISSPNVNR.[L]		0.00119159	0.000132436	1	1	1	Q9NQT8	Q9NQT8 [1378-1387]		1	1129.60724	High	High	7.193e-05	0.0005506	2.5
False	High	[K].AITPPQQPYK.[K]		0.000732777	0.000132436	1	1	2	Q9NYV4	Q9NYV4 [690-699]		0	1142.62044	High	High	7.193e-05	0.0003356	1.85
False	High	[K].IAPPETPDSK.[V]		0.000865897	0.000132436	1	1	2	Q9NZI8	Q9NZI8 [441-450]		0	1054.54152	High	High	7.193e-05	0.0003973	1.87
False	High	[K].SLSSSPVKKANDGEGGDEEAGTEEAVPR.[R]		0.000558612	0.000132436	1	1	1	Q9H3Q1	Q9H3Q1 [138-165]		2	2816.31806	High	High	7.193e-05	0.0002535	2.83
False	High	[K].AALGLQDSDDEDAAVDIDEQIESMFNSK.[K]	1xDehydrated [S8(100)]	0.00171955	0.000132436	1	1	1	Q7L014	Q7L014 [797-824]	Q7L014 1xDehydrated [S804(100)]	0	3008.33133	High	High	7.193e-05	0.000799	2.24
False	High	[R].TVSTSSQPEENVDRANDMLPK.[K]		0.000593645	0.000132436	1	1	1	P42684	P42684 [815-835]		1	2318.09288	High	High	7.193e-05	0.0002706	1.52
False	High	[R].LHSYSSPSTK.[N]		0.00118491	0.000132436	1	1	1	Q96T37	Q96T37 [123-132]		0	1106.54766	High	High	7.193e-05	0.0005495	1.84
False	High	[K].TSTSPPPEKSGDEGSEDEAPSGED.[-]		0.000352891	0.000132436	1	1	3	Q9H1E3	Q9H1E3 [220-243]		1	2404.97466	High	High	7.193e-05	0.0001585	1.91
False	High	[R].AITVFSPDGHLFQVEYAQEAVK.[K]		0.00170023	0.000132436	1	2	1	O14818	O14818 [6-27]		0	2449.2398	High	High	7.193e-05	0.0007933	2.09
False	High	[R].KRAGAPVGGSPGLAK.[R]	1xPhospho [S10(100)]	0.000505715	0.000132436	1	1	1	Q6ZRS2	Q6ZRS2 [3139-3153]	Q6ZRS2 1xPhospho [S3148(100)]	2	1445.76244	High	High	7.193e-05	0.0002293	2.58
False	High	[K].TTYDSSLSSYTVPLEK.[D]		0.000617089	0.000132436	1	1	1	Q8WWM7	Q8WWM7 [268-283]		0	1790.86945	High	High	7.193e-05	0.0002815	1.98
False	High	[K].AAIDWFDGKEFSGNPIKVSFATR.[R]		0.00110763	0.000132436	1	1	1	P35637	P35637 [349-371]		2	2556.28815	High	High	7.193e-05	0.0005108	1.98
False	High	[K].IEEPSPIVYSLPAPELPEAFFGTPISK.[A]	1xPhospho [S5(100)]	0.000946813	0.000132436	1	1	1	Q8WYP5	Q8WYP5 [1083-1109]	Q8WYP5 1xPhospho [S1087(100)]	0	3008.49443	High	High	7.193e-05	0.0004357	1.51
False	High	[R].SLSTNGENMGLAVQYLDPR.[G]		0.000419058	0.000132436	1	1	1	Q99759	Q99759 [314-332]		0	2065.00188	High	High	7.193e-05	0.0001883	1.67
False	High	[K].RSNSEVEDVGPTSHNR.[K]		0.000910496	0.000132436	1	1	1	Q13206	Q13206 [828-843]		1	1783.83178	High	High	7.193e-05	0.0004193	1.81
False	High	[K].AEVDNRSPQKFGR.[F]		0.00110143	0.000132436	1	1	2	Q5W0B1	Q5W0B1 [204-216]		2	1503.76626	High	High	7.193e-05	0.0005099	1.4
False	High	[R].AEVASALRSFSPLQPGQAPTGR.[A]		0.000358821	0.000132436	1	1	1	Q7Z3C6	Q7Z3C6 [646-667]		1	2240.1782	High	High	7.193e-05	0.000161	2.58
False	High	[R].LHSPGATSTAELGSR.[G]		0.000685576	0.000132436	1	1	1	Q9BV73	Q9BV73 [2227-2241]		0	1483.74995	High	High	7.193e-05	0.0003128	2.36
False	High	[R].LFPPFEESPLSPPPEESPLSPPPEASR.[L]		0.000360819	0.000132436	1	1	1	O14686	O14686 [599-625]		0	2930.44583	High	High	7.193e-05	0.0001621	2.22
False	High	[R].IEEELGSKAK.[F]		0.00162508	0.000132436	1	1	1	P06733	P06733 [413-422]		1	1103.59428	High	High	7.193e-05	0.0007554	1.74
False	High	[R].SPFEDSRGYMMMFPR.[V]	1xOxidation [M]	0.00143518	0.000132436	1	1	3	O14654	O14654 [735-749]		1	1866.79717	High	High	7.193e-05	0.000666	2.15
False	High	[K].RSRPTSFADELAAR.[I]		0.000328272	0.000132436	2	2	1	Q9Y4E1; Q641Q2	Q9Y4E1 [283-296]; Q641Q2 [283-296]		1	1576.81903	High	High	7.193e-05	0.0001468	2.55
False	High	[R].LAPSPARPRHPAEAPNNGAR.[L]		0.00154451	0.000132436	1	1	1	O14654	O14654 [436-455]		1	2079.09548	High	High	7.193e-05	0.0007189	2.15
False	High	[K].KKEGVILTNESAASTGQPDNDVTEGQR.[A]		0.00137182	0.000132436	1	1	1	Q08J23	Q08J23 [711-737]		2	2844.39698	High	High	7.193e-05	0.0006374	1.72
False	High	[K].TPSPAAEDAREPEAK.[G]		0.000783308	0.000132436	1	1	1	Q92797	Q92797 [1257-1271]		1	1568.75509	High	High	7.193e-05	0.0003586	1.96
False	High	[R].RSPVPAQIAITVPK.[T]		0.000328272	0.000132436	1	1	1	O43432	O43432 [494-507]		1	1476.88967	High	High	7.193e-05	0.0001471	2.34
False	High	[R].LAPSPARPR.[H]		0.00107698	0.000132436	1	1	1	O14654	O14654 [436-444]		0	964.56867	High	High	7.193e-05	0.0004959	1.95
False	High	[K].LASDDRPSPPR.[G]		0.000865897	0.000132436	1	1	3	P98175	P98175 [716-726]		0	1210.61747	High	High	7.193e-05	0.000398	2.2
False	High	[K].LHQLAMQQSHFPMTHGNTGFSGIESSSPEVK.[G]		0.000659487	0.000132436	1	1	1	Q15366	Q15366 [246-276]		0	3382.59432	High	High	7.193e-05	0.0003009	3.73
False	High	[K].AGSPSRDVGPSLGLKK.[S]	1xPhospho [S]	0.00079649	0.000132436	1	1	1	Q8TEW0	Q8TEW0 [871-886]		2	1648.84181	High	High	7.193e-05	0.0003652	2.35
False	High	[K].KKDLSLEEIQK.[K]		0.00096283	0.000132436	1	2	1	P16949	P16949 [42-52]		2	1330.75766	High	High	7.193e-05	0.0004428	1.92
False	High	[R].SLSSPTVTLSAPLEGAK.[D]	1xPhospho [S/T]	0.000350936	0.000132436	1	1	1	Q96PU5	Q96PU5 [446-462]		0	1737.86702	High	High	7.193e-05	0.0001574	2.33
False	High	[K].AGSPSRDVGPSLGLK.[K]	1xPhospho [S3(100)]	0.000577454	0.000132436	1	1	1	Q8TEW0	Q8TEW0 [871-885]	Q8TEW0 1xPhospho [S873(100)]	1	1520.74685	High	High	7.193e-05	0.0002618	2.16
False	High	[R].AISTPETPLTK.[R]		0.00146796	0.000132436	1	1	2	Q14181	Q14181 [124-134]		0	1157.64123	High	High	7.193e-05	0.0006803	2.61
False	High	[R].RSPSPKPTKVHIGR.[L]	1xPhospho [S4(100)]	0.000354857	0.000132436	1	1	2	Q15287	Q15287 [154-167]	Q15287 1xPhospho [S157(100)]	2	1639.8792	High	High	7.193e-05	0.0001588	2.02
False	High	[R].AISTPETPLTKR.[S]		0.000339422	0.000132436	1	1	4	Q14181	Q14181 [124-135]		1	1313.74234	High	High	7.193e-05	0.0001518	2.05
False	High	[R].AALHLYSNTLNFQISEVEPK.[Y]		0.000617089	0.000132436	1	1	1	P41227	P41227 [117-136]		0	2274.17647	High	High	7.193e-05	0.0002809	2.24
False	High	[R].IEEFVYEKLDR.[K]	1xPhospho [Y6(100)]	0.000333802	0.000132436	1	1	1	Q9Y371	Q9Y371 [75-85]	Q9Y371 1xPhospho [Y80(100)]	1	1520.70325	High	High	7.193e-05	0.0001497	2.2
False	High	[K].AISSTEAVLNNR.[F]		0.000681785	0.000132436	2	2	1	Q5T8P6; Q9P2N5	Q5T8P6 [586-597]; Q9P2N5 [654-665]		0	1274.6699	High	High	7.193e-05	0.0003109	1.98
False	High	[K].KTPSKPPAQLSPSVPK.[R]		0.000460367	0.000132436	1	1	2	P18887	P18887 [256-271]		1	1661.95848	High	High	7.193e-05	0.0002077	2.02
False	High	[R].AHFNAMFQPSSPTR.[R]	1xOxidation [M6]	0.000375111	0.000132436	1	1	2	Q8WUA4	Q8WUA4 [883-896]		0	1606.74309	High	High	7.193e-05	0.0001679	2.04
False	High	[K].SKSPSPPRLTEDR.[K]	2xPhospho [S3(100); S5(100)]	0.00102398	0.000132436	1	1	2	Q9UKV3	Q9UKV3 [384-396]	Q9UKV3 2xPhospho [S386(100); S388(100)]	2	1629.70334	High	High	7.193e-05	0.0004732	2.99
False	High	[K].YTIGDIFVHSPQR.[G]		0.000331949	0.000132436	1	1	1	Q9P2F8	Q9P2F8 [139-151]		0	1532.7856	High	High	7.193e-05	0.0001487	2.35
False	High	[R].SGEQITSSPVSPK.[S]	1xPhospho [S1(100)]	0.000757611	0.000132436	1	1	1	O43314	O43314 [1006-1018]	O43314 1xPhospho [S1006(100)]	0	1396.63557	High	High	7.193e-05	0.0003463	2.37
False	High	[R].SISASKASPPGDLQNPK.[R]	1xPhospho [S8(99.3)]	0.000333802	0.000132436	1	1	3	O00273	O00273 [308-324]	O00273 1xPhospho [S315(99.3)]	1	1776.85277	High	High	7.193e-05	0.0001497	3.18
False	High	[R].LASTNSSVLGADLPSSMKEK.[A]	1xOxidation [M17]	0.000331949	0.000132436	1	1	1	Q13428	Q13428 [105-124]		1	2051.03251	High	High	7.193e-05	0.0001483	2.42
False	High	[R].LGSSDILNYSGNLMEPPFQNQKK.[F]		0.0015015	0.000132436	1	1	1	O14530	O14530 [179-201]		1	2580.27626	High	High	7.193e-05	0.0006991	2.94
False	High	[R].RTGGPAYGPSSDVSTASETESEKR.[E]		0.000337538	0.000132436	1	1	1	P51116	P51116 [437-460]		2	2469.14881	High	High	7.193e-05	0.0001511	3.43
False	High	[K].KLEDVKNSPTFK.[S]	1xPhospho [S8(100)]	0.00146796	0.000132436	1	1	1	P55327	P55327 [164-175]	P55327 1xPhospho [S171(100)]	2	1485.73489	High	High	7.193e-05	0.0006837	2.77
False	High	[R].AHTPLNTPDPSTK.[L]		0.00121872	0.000132436	1	1	1	Q9BYW2	Q9BYW2 [1851-1863]		0	1378.69612	High	High	7.193e-05	0.0005635	1.78
False	High	[R].LFVGSIPK.[NS]		0.00164355	0.000132436	2	2	2	O43390; O60506	O43390 [248-255]; O60506 [245-252]		0	860.52402	High	High	7.193e-05	0.0007652	1.23
False	High	[R].ALPSLNTGSSSPR.[G]	1xDehydrated [S9(99.6)]	0.000990148	0.000132436	1	1	1	O14545	O14545 [317-329]	O14545 1xDehydrated [S325(99.6)]	0	1268.65934	High	High	7.193e-05	0.0004559	1.31
False	High	[R].LASSPVQPNIGPSFPVGPFLSQFSFPQDITMVPQASEILAK.[M]	1xOxidation [M31]	0.00087561	0.000132436	1	1	1	Q8WW38	Q8WW38 [479-519]		0	4358.24172	High	High	7.193e-05	0.0004032	1.11
False	High	[R].LGSSTLGSK.[S]		0.000489222	0.000132436	1	1	1	Q7Z460	Q7Z460 [278-286]		0	849.46762	High	High	7.193e-05	0.0002209	1.63
False	High	[K].LASQGDSISSQLGPIHPPPR.[T]		0.000931069	0.000132436	1	1	1	Q92945	Q92945 [123-142]		0	2057.07743	High	High	7.193e-05	0.0004278	2.05
False	High	[R].SKGIAYVEFVDVSSVPLAIGLTGQR.[V]		0.00146796	0.000132436	1	1	1	Q14498	Q14498 [193-217]		1	2606.41883	High	High	7.193e-05	0.0006807	1.7
False	High	[R].ALPTSKPEGSLHSSPVGPSSSK.[G]		0.000674268	0.000132436	1	1	1	Q9UPT8	Q9UPT8 [895-916]		0	2150.10879	High	High	7.193e-05	0.0003074	1.96
False	High	[K].LEARLNVLEKSSPGHR.[A]	1xPhospho [S12(100)]	0.000426072	0.000132436	1	1	1	P29692	P29692 [108-123]	P29692 1xPhospho [S119(100)]	2	1885.96439	High	High	7.193e-05	0.0001918	2.54
False	High	[K].SATFPNAGPR.[H]		0.000697077	0.000132436	1	1	2	Q86X27	Q86X27 [359-368]		0	1017.51122	High	High	7.193e-05	0.000318	2.31
False	High	[K].KRQSSESDIESVIYTIEAVAK.[G]	1xPhospho [S7(97.9)]	0.00130394	0.000132436	1	1	1	Q8WY36	Q8WY36 [475-495]	Q8WY36 1xPhospho [S481(97.9)]	2	2433.19088	High	High	7.193e-05	0.0006054	1.62
False	High	[R].TPKDSPGIPPSAGAHQLFR.[G]	1xPhospho [T1(99)]	0.000326448	0.000132436	1	1	2	Q15418	Q15418 [359-377]	Q15418 1xPhospho [T359(99)]	1	2056.00117	High	High	7.193e-05	0.000146	2.83
False	High	[R].SASWGSADQLKEQIAK.[L]		0.000333802	0.000132436	1	1	1	Q86VQ1	Q86VQ1 [221-236]		1	1718.87079	High	High	7.193e-05	0.0001492	2.52
False	High	[K].LFTSTGLKKLSGK.[K]		0.000348991	0.000132436	1	1	1	Q02952	Q02952 [519-531]		2	1379.82568	High	High	7.193e-05	0.0001567	1.99
False	High	[R].AHYSRQSSSPEFR.[V]		0.000345132	0.000132436	1	1	2	Q9NS56	Q9NS56 [728-740]		1	1551.72988	High	High	7.193e-05	0.0001547	2.23
False	High	[K].SGFEPASLKEEVGEEAIVELVENGKK.[V]		0.00112645	0.000132436	1	1	1	P35579	P35579 [39-64]		2	2788.42509	High	High	7.193e-05	0.0005198	1.98
False	High	[R].AKESDFSDTLSPSKEK.[S]		0.000681785	0.000132436	1	1	1	Q14BN4	Q14BN4 [442-457]		2	1768.85995	High	High	7.193e-05	0.0003109	2.05
False	High	[K].RTSLSAEDAEVTK.[A]		0.000381403	0.000132436	1	1	1	Q9P2D1	Q9P2D1 [2531-2543]		1	1406.71216	High	High	7.193e-05	0.0001714	2.19
False	High	[R].SNSWVNTGGPK.[A]		0.000442891	0.000132436	1	1	1	Q96N67	Q96N67 [927-937]		0	1146.55381	High	High	7.193e-05	0.0001998	2.24
False	High	[R].KTRQDGSQEAPEAPLSSELEPFHPKPK.[I]		0.000666836	0.000132436	1	1	2	Q14676	Q14676 [1080-1106]		2	3003.51704	High	High	7.193e-05	0.0003048	3.04
False	High	[K].LGSPDSTSPSSSPTFWNYSR.[S]		0.000435604	0.000132436	1	1	1	Q96SK2	Q96SK2 [258-277]		0	2172.98325	High	High	7.193e-05	0.000196	2.0
False	High	[K].AASPSPQSVR.[R]	1xPhospho [S5(100)]	0.00118491	0.000132436	1	1	5	Q8IYB3	Q8IYB3 [736-745]	Q8IYB3 1xPhospho [S740(100)]	0	1079.48811	High	High	7.193e-05	0.0005497	2.27
False	High	[R].ALPAAHIPAPPHEGSPR.[D]		0.000514168	0.000132436	1	1	1	P17029	P17029 [194-210]		0	1717.91326	High	High	7.193e-05	0.0002328	1.82
False	High	[K].TQLSPSIK.[R]		0.000745088	0.000132436	1	1	1	Q8NFC6	Q8NFC6 [3016-3023]		0	873.50401	High	High	7.193e-05	0.0003409	2.33
False	High	[K].SGFSLDNGELR.[S]		0.00104135	0.000132436	1	1	1	Q9UNZ2	Q9UNZ2 [189-199]		0	1194.57494	High	High	7.193e-05	0.0004802	1.84
False	High	[K].AEPGDEALSPASR.[D]		0.00103553	0.000132436	1	1	1	Q9BYK8	Q9BYK8 [998-1010]		0	1299.61753	High	High	7.193e-05	0.0004788	2.33
False	High	[R].SASSGAEGDVSSEREP.[-]	2xPhospho [S3(99.4); S4(99.4)]	0.000837418	0.000132436	1	1	1	Q8TEA8	Q8TEA8 [194-209]	Q8TEA8 2xPhospho [S196(99.4); S197(99.4)]	1	1724.60481	High	High	7.193e-05	0.0003849	3.17
False	High	[R].RTPQPVTIKPPPPEVVSRGSS.[-]		0.000634407	0.000132436	1	1	1	O15234	O15234 [683-703]		2	2229.23499	High	High	7.193e-05	0.0002892	2.54
False	High	[K].TVFPFSYQESPPRSPR.[R]		0.00152716	0.000132436	1	1	1	Q9UGJ0	Q9UGJ0 [104-119]		1	1894.94462	High	High	7.193e-05	0.0007107	1.77
False	High	[K].TSLEASMEASPK.[A]	1xOxidation [M7]	0.000379294	0.000132436	1	1	2	Q8IWC1	Q8IWC1 [452-463]		0	1266.58821	High	High	7.193e-05	0.0001703	2.11
False	High	[K].KLEGNSPQGSNQGVK.[I]		0.000339422	0.000132436	1	1	1	P61006	P61006 [176-190]		1	1542.78706	High	High	7.193e-05	0.0001522	1.93
False	High	[R].AIPGDQHPESPVHTEPMGIQGR.[G]	1xOxidation [M17]	0.000990148	0.000132436	1	1	3	Q14676	Q14676 [784-805]		0	2369.13027	High	High	7.193e-05	0.0004562	2.31
False	High	[K].YLAEDSNMSVPSEPSSPQSSTR.[T]		0.00100692	0.000132436	1	1	1	Q13523	Q13523 [554-575]		0	2369.05616	High	High	7.193e-05	0.0004643	2.41
False	High	[R].YKSTTSVSEEDVSSR.[Y]		0.00151001	0.000132436	1	1	1	Q96IZ0	Q96IZ0 [226-240]		1	1674.7817	High	High	7.193e-05	0.0007018	2.6
False	High	[R].TPAAAAAMNLASPR.[T]	1xOxidation [M8]; 1xPhospho [S12(100)]	0.000473267	0.000132436	1	1	1	Q9UQ35	Q9UQ35 [2261-2274]	Q9UQ35 1xPhospho [S2272(100)]	0	1437.65559	High	High	7.193e-05	0.0002141	2.95
False	High	[R].TSSSETEEKKPEKPLILQSLGPK.[T]	2xPhospho [S/T]	0.00107698	0.000132436	1	1	1	Q9Y5K6	Q9Y5K6 [231-253]		1	2686.29879	High	High	7.193e-05	0.0004975	1.62
False	High	[R].KTSSDDESEEDEDDLLQR.[T]	2xPhospho [T2(99.3); S8(100)]	0.000880508	0.000132436	1	1	1	Q9Y5J1	Q9Y5J1 [203-220]	Q9Y5J1 2xPhospho [T204(99.3); S210(100)]	1	2270.82213	High	High	7.193e-05	0.0004056	3.64
False	High	[R].SPAGSPELR.[K]		0.00117166	0.000132436	1	1	1	Q96JM3	Q96JM3 [432-440]		0	913.47377	High	High	7.193e-05	0.0005409	1.86
False	High	[K].LASPMKPVPGTPPSSK.[A]	1xOxidation [M5]	0.00087074	0.000132436	1	1	2	Q15648	Q15648 [1205-1220]		0	1609.8618	High	High	7.193e-05	0.0003993	1.62
False	High	[R].IGVLDEGK.[M]		0.000587114	0.000132436	1	1	1	P46781	P46781 [84-91]		0	830.46181	High	High	7.193e-05	0.0002669	1.93
False	High	[R].SKSDGEAKPEPSPSPR.[I]	1xPhospho [S3(99.5)]	0.000708775	0.000132436	1	1	1	P26358	P26358 [141-156]	P26358 1xPhospho [S143(99.5)]	1	1748.78508	High	High	7.193e-05	0.0003239	2.52
False	High	[R].LFSNFSGADLLK.[L]		0.000549424	0.000132436	1	1	1	Q9NZI7	Q9NZI7 [388-399]		0	1311.69433	High	High	7.193e-05	0.0002498	1.53
False	High	[R].SLQSVAEER.[A]		0.00112014	0.000132436	1	1	2	P61313	P61313 [97-105]		0	1018.51636	High	High	7.193e-05	0.0005164	2.2
False	High	[R].LFSLSNPSLSTTNLSGPSRR.[R]		0.000920723	0.000132436	1	1	1	Q6UUV7	Q6UUV7 [366-385]		1	2134.12511	High	High	7.193e-05	0.0004237	3.0
False	High	[K].SATSSSPGSPLHSLETSL.[-]	1xPhospho [S9(100)]	0.000457829	0.000132436	1	2	2	P20020	P20020 [1203-1220]	P20020 1xPhospho [S1211(100)]	0	1837.82153	High	High	7.193e-05	0.0002067	2.97
False	High	[R].ALRPEAPPPPPPAFSFQEFLPSLNSSPLDIR.[K]		0.00146796	0.000132436	1	1	1	Q9P107	Q9P107 [351-381]		0	3387.77359	High	High	7.193e-05	0.0006804	1.41
False	High	[R].TNTPVKEDWNVR.[I]		0.00163429	0.000132436	1	1	2	P78347	P78347 [556-567]		1	1458.73357	High	High	7.193e-05	0.0007591	1.57
False	High	[K].SKSEEAHAEDSVMDHHFR.[K]	1xPhospho [S3(99.3)]	0.000968231	0.000132436	1	1	1	Q8NC51	Q8NC51 [328-345]	Q8NC51 1xPhospho [S330(99.3)]	1	2191.88627	High	High	7.193e-05	0.0004465	2.8
False	High	[R].TVASDLQK.[C]		0.00141907	0.000132436	1	1	1	Q7L8J4	Q7L8J4 [340-347]		0	861.46762	High	High	7.193e-05	0.0006599	1.75
False	High	[R].RSSRSSPELTR.[K]	1xPhospho [S3(99.2)]	0.00116509	0.000132436	1	1	2	Q9UQ35	Q9UQ35 [1689-1699]	Q9UQ35 1xPhospho [S1691(99.2)]	2	1355.64272	High	High	7.193e-05	0.000539	1.93
False	High	[R].SKSIEEREEEYQR.[VA]		0.000333802	0.000132436	1	2	1	Q15032	Q15032 [280-292]		2	1682.79802	High	High	7.193e-05	0.0001496	1.94
False	High	[R].SATSTSASPTLR.[V]	1xPhospho [S8(99.5)]	0.000931069	0.000132436	1	1	1	O75061	O75061 [563-574]	O75061 1xPhospho [S570(99.5)]	0	1258.56749	High	High	7.193e-05	0.0004293	2.29
False	High	[R].IASDEEIQGTK.[D]	1xPhospho [S3(100)]	0.00118491	0.000132436	1	1	1	Q8WX93	Q8WX93 [891-901]	Q8WX93 1xPhospho [S893(100)]	0	1270.55625	High	High	7.193e-05	0.0005494	2.17
False	High	[R].IGVPSATEIIK.[A]		0.00145969	0.000132436	1	1	1	Q9NR30	Q9NR30 [563-573]		0	1127.66705	High	High	7.193e-05	0.0006779	1.45
False	High	[R].AAPFSLEYR.[V]		0.00104135	0.000132436	1	1	1	Q15181	Q15181 [10-18]		0	1053.53637	High	High	7.193e-05	0.0004797	1.98
False	High	[R].AHFNAMFQPSSPTRRPGFSPTSHR.[L]	1xOxidation [M6]	0.000800934	0.000132436	1	1	2	Q8WUA4	Q8WUA4 [883-906]		1	2729.31136	High	High	7.193e-05	0.0003681	1.99
False	High	[R].AISAPTSPTR.[L]		0.000549424	0.000132436	1	1	3	Q9NQG6	Q9NQG6 [53-62]		0	1000.54218	High	High	7.193e-05	0.0002498	2.67
False	High	[R].RSSPSARPPDVPGQQPQAAKSPSPVQGK.[K]	2xPhospho [S2(99); S23(100)]	0.000324634	0.000132436	1	1	1	Q96JP5	Q96JP5 [81-108]	Q96JP5 2xPhospho [S82(99); S103(100)]	2	3014.42449	High	High	4.225e-05	0.0001448	3.82
False	High	[K].LFSPSKEAELTFR.[Q]		0.000430812	0.000132436	1	1	1	Q96RY5	Q96RY5 [846-858]		1	1524.80567	High	High	7.193e-05	0.0001938	2.08
False	High	[K].SATRPSPSPER.[S]	1xDehydrated [S6(99.6)]	0.00165287	0.000132436	1	1	1	Q9UQ35	Q9UQ35 [346-356]	Q9UQ35 1xDehydrated [S351(99.6)]	0	1166.59126	High	High	7.193e-05	0.0007681	1.95
False	High	[R].TSGGDHAPDSPSGENSPAPQGR.[L]	1xPhospho [S10(98.8)]	0.000379294	0.000132436	1	1	1	Q96NY9	Q96NY9 [86-107]	Q96NY9 1xPhospho [S95(98.8)]	0	2200.88911	High	High	7.193e-05	0.0001704	1.48
False	High	[R].YGSDIVPFSK.[V]		0.000577454	0.000132436	1	1	1	P13010	P13010 [316-325]		0	1112.56225	High	High	7.193e-05	0.0002623	1.51
False	High	[K].LASPELER.[L]	1xPhospho [S3(100)]	0.00121188	0.000132436	2	2	5	P05412; P17535	P05412 [71-78]; P17535 [98-105]	P05412 1xPhospho [S73(100)]; P17535 1xPhospho [S100(100)]	0	994.4605	High	High	7.193e-05	0.0005616	3.07
False	High	[K].LASPELER.[L]		0.00155326	0.000132436	2	2	8	P05412; P17535	P05412 [71-78]; P17535 [98-105]		0	914.49417	High	High	7.193e-05	0.0007214	1.93
False	High	[R].KTSSVSSISQVSPER.[G]		0.00163429	0.000132436	1	1	1	P42356	P42356 [254-268]		1	1591.82859	High	High	7.193e-05	0.0007621	3.27
False	High	[GR].AASAPAKESPR.[K]		0.00105309	0.000132436	1	1	1	Q13428	Q13428 [373-383]; [438-448]		1	1084.57455	High	High	7.193e-05	0.0004867	2.19
False	High	[R].AEQSLHDLQER.[L]		0.000468064	0.000132436	1	1	1	Q13586	Q13586 [254-264]		0	1325.64442	High	High	7.193e-05	0.0002118	1.71
False	High	[K].ALQKSPGPQR.[E]		0.000426072	0.000132436	1	1	2	P15056	P15056 [415-424]		1	1081.61127	High	High	7.193e-05	0.0001922	1.02
False	High	[R].RSVSGSPESDELQELR.[T]	1xPhospho [S6(99.6)]	0.000389953	0.000132436	1	1	1	Q7Z2Z1	Q7Z2Z1 [833-848]	Q7Z2Z1 1xPhospho [S838(99.6)]	1	1868.83858	High	High	7.193e-05	0.0001752	3.31
False	High	[R].SMGTGDTPGLEVPSSPLRK.[A]	1xPhospho [S15(100)]	0.000326448	0.000132436	1	1	1	Q86WB0	Q86WB0 [381-399]	Q86WB0 1xPhospho [S395(100)]	1	2008.94093	High	High	7.193e-05	0.0001459	3.56
False	High	[R].SKLVRLSSDSFAR.[L]		0.00120508	0.000132436	1	1	1	Q9HB09	Q9HB09 [236-248]		2	1465.81215	High	High	7.193e-05	0.0005571	2.05
False	High	[K].LASDDRPSPPRGLVAAYSGESDSEEEQER.[G]		0.00121188	0.000132436	1	1	1	P98175	P98175 [716-744]		1	3147.44612	High	High	7.193e-05	0.0005609	2.87
False	High	[R].AHSDSNLSASAAER.[I]		0.000659487	0.000132436	1	1	1	Q6PEV8	Q6PEV8 [314-327]		0	1415.65096	High	High	7.193e-05	0.0003015	1.94
False	High	[K].SKPIPIMPASPQKGHAVNLLDVPVPVAR.[K]	1xOxidation [M7]	0.00089039	0.000132436	1	1	1	O00429	O00429 [607-634]		1	2947.65499	High	High	7.193e-05	0.000409	3.09
False	High	[R].AAQQQQPSASPR.[A]		0.00102974	0.000132436	1	1	1	Q86U86	Q86U86 [1444-1455]		0	1268.63419	High	High	7.193e-05	0.0004752	1.88
False	High	[K].KNSSQDDLFPTSDTPR.[A]		0.000428435	0.000132436	1	1	1	Q9H6T3	Q9H6T3 [478-493]		1	1807.8457	High	High	7.193e-05	0.0001934	2.61
False	High	[K].KKVLSPTAAKPSPFEGK.[T]		0.000697077	0.000132436	1	1	1	Q96QC0	Q96QC0 [309-325]		2	1785.0269	High	High	7.193e-05	0.0003184	2.08
False	High	[R].SATPTPTVIAR.[A]		0.000617089	0.000132436	1	1	2	Q92618	Q92618 [928-938]		0	1113.62625	High	High	7.193e-05	0.000281	2.26
False	High	[R].IASHDFDPTDSSSK.[K]		0.00060358	0.000132436	1	1	1	Q9NZN5	Q9NZN5 [39-52]		0	1506.67069	High	High	7.193e-05	0.0002743	1.54
False	High	[R].TPAAAAAMNLASPR.[T]	1xDehydrated [S12(100)]	0.000670541	0.000132436	1	1	1	Q9UQ35	Q9UQ35 [2261-2274]	Q9UQ35 1xDehydrated [S2272(100)]	0	1323.68378	High	High	7.193e-05	0.0003052	2.17
False	High	[R].AAQDRDQIYR.[R]		0.000491933	0.000132436	1	1	2	P62995	P62995 [252-261]		1	1235.61272	High	High	7.193e-05	0.0002226	1.84
False	High	[R].YGSIVDDER.[L]		0.000861082	0.000132436	1	1	1	Q13576	Q13576 [14-22]		0	1053.48473	High	High	7.193e-05	0.0003946	2.89
False	High	[R].LASLFSSLEPQIQPVYVPVPK.[Q]		0.000728719	0.000132436	1	1	3	P42696	P42696 [56-76]		0	2312.29005	High	High	7.193e-05	0.0003328	2.11
False	High	[R].YFEADPPGQVAASPDPTT.[-]	1xDehydrated [T17(99.4)]	0.000377197	0.000132436	1	1	1	O43598	O43598 [157-174]	O43598 1xDehydrated [T173(99.4)]	0	1844.83373	High	High	7.193e-05	0.0001692	2.2
False	High	[R].LPSAPTPLRPGFSR.[T]		0.00121188	0.000132436	1	1	1	Q8WXE0	Q8WXE0 [356-369]		0	1495.83797	High	High	7.193e-05	0.00056	2.33
False	High	[R].APSDSSLGTPSDGRPELR.[G]	1xPhospho [S3(98.8)]	0.00106497	0.000132436	1	1	1	Q15642	Q15642 [294-311]	Q15642 1xPhospho [S296(98.8)]	0	1921.86513	High	High	7.193e-05	0.000492	2.12
False	High	[R].VGMADANSPPKPLSKPR.[T]	1xOxidation [M3]	0.000347057	0.000132436	1	1	3	P26358	P26358 [120-136]		0	1780.93743	High	High	7.193e-05	0.0001553	1.85
False	High	[R].NMAPSQQSPVR.[T]		0.000770349	0.000132436	1	1	1	Q9NYB9	Q9NYB9 [220-230]		0	1214.59463	High	High	7.193e-05	0.0003538	1.33
False	High	[K].NMFLVGEGDSVITQVLNK.[S]		0.00109527	0.000132436	1	1	2	O75475	O75475 [425-442]		0	1964.01574	High	High	7.193e-05	0.0005048	1.27
False	High	[K].VSKAPSTPVPPSPAPAPGLTKR.[V]		0.00109527	0.000132436	1	1	1	Q96EZ8	Q96EZ8 [97-118]		2	2155.22336	High	High	7.193e-05	0.0005071	2.1
False	High	[R].LYEWISIDKDEAGAK.[S]	1xPhospho [Y2(100)]	0.000865897	0.000132436	1	1	1	O15357	O15357 [885-899]	O15357 1xPhospho [Y886(100)]	1	1817.83572	High	High	7.193e-05	0.0003968	1.78
False	High	[K].IYESIEEAK.[S]		0.00121872	0.000132436	1	1	1	O75116	O75116 [721-729]		0	1081.54118	High	High	7.193e-05	0.0005639	1.8
False	High	[R].GIITDSFGR.[H]		0.00117826	0.000132436	1	1	2	Q9BSQ5	Q9BSQ5 [379-387]		0	965.50507	High	High	7.193e-05	0.0005452	2.42
False	High	[R].EGQGGAGRTSPGGRTSPEAR.[G]		0.00141907	0.000132436	1	1	1	Q8TD16	Q8TD16 [559-578]		2	1927.93289	High	High	7.193e-05	0.0006599	1.78
False	High	[K].SSSQSTFHIPLSPVEVKPGNVR.[N]		0.00107698	0.000132436	1	1	1	O15085	O15085 [545-566]		0	2366.24628	High	High	7.193e-05	0.0004958	1.9
False	High	[R].EGQEDQGLTKDYGNSPLHR.[F]		0.00162508	0.000132436	1	1	2	P26599	P26599 [419-437]		1	2144.0003	High	High	7.193e-05	0.0007563	2.93
False	High	[K].LYEQLSGK.[-]		0.00162508	0.000132436	1	1	2	P30086	P30086 [180-187]		0	937.49892	High	High	7.193e-05	0.0007554	1.63
False	High	[R].NMSPDLRQDFNMMEQR.[K]	1xOxidation [M2]	0.000546396	0.000132436	1	1	1	Q9UEY8	Q9UEY8 [40-55]		1	2027.87319	High	High	7.193e-05	0.0002472	2.76
False	High	[R].EGPPAPPPVKPPPSPVNIR.[T]		0.000328272	0.000132436	1	1	1	Q8TF74	Q8TF74 [222-240]		0	1946.08581	High	High	7.193e-05	0.0001467	2.54
False	High	[R].SSSPVTELASR.[S]	1xPhospho [S3(100)]	0.000362828	0.000132436	1	1	1	Q9UQ35	Q9UQ35 [1101-1111]	Q9UQ35 1xPhospho [S1103(100)]	0	1213.54602	High	High	7.193e-05	0.0001626	2.24
False	High	[R].GINGGPSRMSPK.[A]		0.000435604	0.000132436	1	1	1	Q8WWM7	Q8WWM7 [400-411]		1	1200.61537	High	High	7.193e-05	0.0001961	2.06
False	High	[K].GLLPTPDEFPR.[F]		0.000412158	0.000132436	1	1	1	Q9C0J8	Q9C0J8 [1162-1172]		0	1241.65246	High	High	7.193e-05	0.0001855	2.61
False	High	[R].EGSPLDIPVDVFVHQSK.[L]	1xPhospho [S3(100)]	0.000968231	0.000132436	1	1	1	Q6ZN17	Q6ZN17 [52-68]	Q6ZN17 1xPhospho [S54(100)]	0	1946.92593	High	High	7.193e-05	0.0004456	1.6
False	High	[K].VSHPQEPMLTASPR.[M]	1xOxidation [M8]	0.000973663	0.000132436	1	1	2	O75052	O75052 [255-268]		0	1565.77405	High	High	7.193e-05	0.0004486	2.14
False	High	[K].NLVELAELELK.[H]		0.00065222	0.000132436	1	1	1	Q9UNH7	Q9UNH7 [376-386]		0	1270.72529	High	High	7.193e-05	0.0002976	1.86
False	High	[R].IYVGNLPTDVR.[E]		0.00167165	0.000132436	1	1	1	Q13242	Q13242 [16-26]		0	1246.67901	High	High	7.193e-05	0.0007766	2.64
False	High	[K].LYTTDQSTFDILQDLEFSSGSPGKETNESPWR.[S]	1xPhospho [S/Y/T]	0.000447816	0.000132436	1	1	1	P04150	P04150 [183-214]		1	3728.66397	High	High	7.193e-05	0.0002026	1.62
False	High	[K].GIGTPQPDVAK.[D]		0.000430812	0.000132436	1	1	2	Q9Y6X8	Q9Y6X8 [34-44]		0	1082.58405	High	High	7.193e-05	0.0001941	2.26
False	High	[R].IYSSDSDEGSEEDKAQR.[L]	1xPhospho [S/Y]	0.000360819	0.000132436	1	1	1	Q8WVC0	Q8WVC0 [605-621]		1	1995.78151	High	High	7.193e-05	0.0001615	2.11
False	High	[K].NLSDSEKELYIQHAK.[E]		0.000895373	0.000132436	1	1	1	Q00059	Q00059 [191-205]		1	1774.897	High	High	7.193e-05	0.0004105	2.01
False	High	[K].NLSELQDTSLQQLVSQR.[H]		0.000749238	0.000132436	1	1	1	Q5QJE6	Q5QJE6 [322-338]		0	1959.01416	High	High	7.193e-05	0.0003423	2.01
False	High	[R].EGYNNPPISGENLIGLSR.[A]		0.00087074	0.000132436	1	1	1	Q9Y5Q8	Q9Y5Q8 [192-209]		0	1929.96648	High	High	7.193e-05	0.0004009	2.03
False	High	[R].SSSPVQVEEEPVRLASLR.[K]	1xPhospho [S]	0.000655843	0.000132436	1	1	1	Q8IZ21	Q8IZ21 [116-133]		1	2063.01687	High	High	7.193e-05	0.0002999	2.04
False	High	[R].EGVTPWASFKK.[M]		0.00161593	0.000132436	1	1	2	Q02952	Q02952 [605-615]		1	1249.65755	High	High	7.193e-05	0.0007517	1.52
False	High	[R].NLSLSGHVGFDSLPDQLVNK.[S]		0.00119159	0.000132436	1	1	1	Q9NVA2	Q9NVA2 [15-34]		0	2140.10331	High	High	7.193e-05	0.0005519	2.02
False	High	[R].IYQYIQSR.[F]		0.00137958	0.000132436	1	2	3	Q9Y463	Q9Y463 [270-277]		0	1070.56292	High	High	7.193e-05	0.0006411	2.28
False	High	[R].NLSLSSSTPPLPSPGR.[S]	1xPhospho [S13(100)]	0.00116509	0.000132436	1	1	1	O43516	O43516 [338-353]	O43516 1xPhospho [S350(100)]	0	1689.82074	High	High	7.193e-05	0.000539	3.02
False	High	[K].NISMNSDSSFPGISIMESPLESQPLDSDR.[S]		0.000805404	0.000132436	1	1	1	Q96GX5	Q96GX5 [564-592]		0	3153.43508	High	High	7.193e-05	0.0003693	2.36
False	High	[K].VSGTLDTPEK.[T]		0.00134122	0.000132436	1	1	1	Q9BYG3	Q9BYG3 [217-226]		0	1046.53643	High	High	7.193e-05	0.0006212	1.46
False	High	[R].EGSTQQLQTTSPK.[V]	1xPhospho [S11(97.2)]	0.00117166	0.000132436	1	1	1	Q5T8P6	Q5T8P6 [606-618]	Q5T8P6 1xPhospho [S616(97.2)]	0	1484.66284	High	High	7.193e-05	0.0005433	2.1
False	High	[K].LYINHTPPPLSK.[S]		0.000381403	0.000132436	1	1	3	Q8NI27	Q8NI27 [1438-1449]		0	1379.76816	High	High	7.193e-05	0.0001712	2.04
False	High	[R].TASSSTEPSVSR.[Q]		0.00147627	0.000132436	1	1	1	Q9BZF3	Q9BZF3 [42-53]		0	1208.57534	High	High	7.193e-05	0.0006871	1.75
False	High	[R].NNSFTAPSTVGK.[R]		0.0010013	0.000132436	1	1	1	O95453	O95453 [555-566]		0	1222.60624	High	High	7.193e-05	0.0004624	1.43
False	High	[R].EGPGEEHFEDMASDEDMKPK.[W]	1xOxidation [M17]	0.00133368	0.000132436	1	1	2	Q99856	Q99856 [107-126]		0	2293.92237	High	High	7.193e-05	0.0006179	2.25
False	High	[R].NNSPPTVGAFGHTR.[C]		0.000450298	0.000132436	1	1	2	Q86XL3	Q86XL3 [660-673]		0	1454.7135	High	High	7.193e-05	0.0002031	2.15
False	High	[R].VGLKAPGIIPR.[I]		0.00060025	0.000132436	1	1	1	P25705	P25705 [172-182]		1	1120.72009	High	High	7.193e-05	0.0002732	2.08
False	High	[R].TDADSESDNSDNNTIFVQGLGEGVSTDQVGEFFKQIGIIK.[T]		0.00105309	0.000132436	1	1	1	Q92804	Q92804 [222-261]		1	4275.02116	High	High	7.193e-05	0.0004872	2.27
False	High	[K].EGAFSNFPISEETIK.[L]		0.000700954	0.000132436	2	2	2	Q9NR30; Q9BQ39	Q9NR30 [185-199]; Q9BQ39 [136-150]		0	1668.81154	High	High	7.193e-05	0.0003204	2.55
False	High	[R].LVSLIGSK.[T]		0.00107096	0.000132436	1	1	1	P25786	P25786 [108-115]		0	816.51893	High	High	7.193e-05	0.0004947	1.74
False	High	[K].IVSGSPISTPSPSPLPRTPTSTPVHVK.[Q]	1xPhospho [S/T]	0.000440449	0.000132436	1	1	1	Q9ULM3	Q9ULM3 [461-487]		1	2819.47029	High	High	7.193e-05	0.0001983	2.84
False	High	[R].NQLGNYPTLPLMK.[S]		0.000531503	0.000132436	1	1	1	O94885	O94885 [761-773]		0	1488.78791	High	High	7.193e-05	0.000241	2.15
False	High	[R].EFTGSPPSSATKK.[D]		0.000620514	0.000132436	1	1	1	Q92609	Q92609 [550-562]		1	1336.67432	High	High	7.193e-05	0.0002829	2.18
False	High	[R].LVSSESKNYIALDDFVEITKK.[Y]		0.000483845	0.000132436	1	1	1	O76024	O76024 [233-253]		2	2399.27043	High	High	7.193e-05	0.0002189	2.1
False	High	[K].NQLNPIGSLQELAIHHGWR.[L]		0.000381403	0.000132436	1	1	1	O75569	O75569 [123-141]		0	2183.14684	High	High	7.193e-05	0.000171	2.11
False	High	[R].NQLVTPEPTSR.[A]		0.00106497	0.000132436	1	1	1	Q14676	Q14676 [1585-1595]		0	1241.64844	High	High	7.193e-05	0.0004924	2.16
False	High	[R].SSSPFLSK.[R]		0.000749238	0.000132436	1	1	1	Q9NYV4	Q9NYV4 [332-339]		0	852.44616	High	High	7.193e-05	0.0003425	1.65
False	High	[R].NQSPEPSSGPRGEVPLAK.[Q]		0.000505715	0.000132436	1	1	1	Q14699	Q14699 [218-235]		1	1849.94027	High	High	7.193e-05	0.0002291	2.09
False	High	[R].NQSPVLEPVGR.[S]	1xPhospho [S3(100)]	0.00123947	0.000132436	1	1	1	P51812	P51812 [713-723]	P51812 1xPhospho [S715(100)]	0	1275.60929	High	High	7.193e-05	0.0005743	2.65
False	High	[K].NQSSEDILR.[D]		0.00115855	0.000132436	1	1	2	Q13625	Q13625 [478-486]		0	1061.52218	High	High	7.193e-05	0.000535	2.36
False	High	[K].EFHLNESGDPSSK.[S]		0.000832765	0.000132436	1	2	1	Q01105	Q01105 [155-167]		0	1446.64956	High	High	7.193e-05	0.000382	2.15
False	High	[K].VSLVENIHVLGKEQASPK.[N]		0.0014271	0.000132436	1	1	1	P51587	P51587 [2171-2188]		1	1948.0862	High	High	7.193e-05	0.0006645	1.93
False	High	[R].GLPSTASGRLR.[G]		0.00131131	0.000132436	1	1	1	P48730	P48730 [325-335]		1	1114.63273	High	High	7.193e-05	0.000607	1.72
False	High	[K].EHYPVSSPSSPSPPAQPGGVSR.[N]	2xPhospho [S/Y]	0.000519883	0.000132436	1	1	1	O75179	O75179 [2036-2057]		0	2380.00065	High	High	7.193e-05	0.0002358	3.02
False	High	[R].LVSVQEDAGKSPAR.[N]		0.00110143	0.000132436	1	1	1	Q9Y2I7	Q9Y2I7 [289-302]		1	1456.77543	High	High	7.193e-05	0.0005094	2.62
False	High	[K].LVTSPQSEPPAPFPPPR.[S]		0.00156206	0.000132436	1	1	1	Q9H792	Q9H792 [858-874]		0	1816.95921	High	High	7.193e-05	0.0007252	2.25
False	High	[K].GLNPDGTPALSTLGGFSPASKPSSPREVK.[A]	1xPhospho [S24(99)]	0.000900385	0.000132436	1	1	1	Q9UK58	Q9UK58 [319-347]	Q9UK58 1xPhospho [S342(99)]	1	2947.45609	High	High	7.193e-05	0.0004138	4.11
False	High	[R].NNSSGRVPTII.[-]		0.000728719	0.000132436	1	1	1	Q9UPQ3	Q9UPQ3 [847-857]		1	1157.62731	High	High	7.193e-05	0.0003338	2.21
False	High	[K].GLNSPVLIGK.[S]		0.000419058	0.000132436	1	1	1	Q4L235	Q4L235 [721-730]		0	997.60406	High	High	7.193e-05	0.0001889	2.09
False	High	[R].VGLSPDSPAGDRNSVGSEGSVGSIR.[S]	1xPhospho [S]	0.00102974	0.000132436	1	1	1	Q8WXE0	Q8WXE0 [390-414]		1	2480.1413	High	High	7.193e-05	0.0004748	3.39
False	High	[K].EGIPALDNFLDKL.[-]		0.000356834	0.000132436	1	1	3	P13639	P13639 [846-858]		1	1444.76822	High	High	7.193e-05	0.0001596	1.94
False	High	[R].SSSPVGLAK.[W]	1xPhospho [S3(100)]	0.00141108	0.000132436	1	1	1	Q9NRA8	Q9NRA8 [949-957]	Q9NRA8 1xPhospho [S951(100)]	0	925.43904	High	High	7.193e-05	0.0006532	2.64
False	High	[R].IWSPTIGR.[R]		0.00149304	0.000132436	1	1	1	Q92545	Q92545 [1861-1868]		0	929.52033	High	High	7.193e-05	0.0006934	1.84
False	High	[K].EGEETEGSEEDDKENDKTEEMPNDSVLENK.[S]		0.000973663	0.000132436	1	1	1	P49321	P49321 [473-502]		2	3426.41328	High	High	7.193e-05	0.0004491	3.05
False	High	[R].NPLFDHAALSAPLPAPSSPPALP.[-]		0.000525661	0.000132436	1	1	2	Q9NQX5	Q9NQX5 [303-325]		0	2280.20229	High	High	7.193e-05	0.0002377	2.45
False	High	[R].SSSPVGLAK.[W]		0.000494659	0.000132436	1	1	1	Q9NRA8	Q9NRA8 [949-957]		0	845.47271	High	High	7.193e-05	0.0002241	2.1
False	High	[K].VSIGNITLSPAISRHSPVQMNR.[N]		0.000341315	0.000132436	1	1	2	Q0JRZ9	Q0JRZ9 [379-400]		1	2377.27687	High	High	7.193e-05	0.0001529	2.54
False	High	[R].NPMYIHTSVSQDFSR.[S]		0.000519883	0.000132436	1	1	1	Q9UQR0	Q9UQR0 [561-575]		0	1781.82754	High	High	7.193e-05	0.000236	2.38
False	High	[R].NPPGFAFVEFEDPR.[D]		0.000540389	0.000132436	2	2	1	Q16629; P84103	Q16629 [45-58]; P84103 [44-57]		0	1621.76453	High	High	7.193e-05	0.0002456	1.81
False	High	[K].GLPDFASFSAKL.[-]		0.000398691	0.000132436	1	1	1	Q9NUI1	Q9NUI1 [281-292]		1	1252.65721	High	High	7.193e-05	0.0001796	1.73
False	High	[K].LVVSSPTSPK.[N]		0.00107698	0.000132436	1	1	1	Q9Y4G2	Q9Y4G2 [428-437]		0	1014.58299	High	High	7.193e-05	0.0004975	1.58
False	High	[R].SSSPRGEASSLNGESH.[-]	1xPhospho [S]	0.000846802	0.000132436	1	1	3	Q8IY57	Q8IY57 [165-180]		1	1681.68135	High	High	7.193e-05	0.0003889	3.11
False	High	[K].TAVIPINGSPR.[T]		0.000328272	0.000132436	1	1	1	P06400	P06400 [241-251]		0	1124.64223	High	High	7.193e-05	0.000147	2.33
False	High	[R].VSFPKTPEVGPGPPPGPLSK.[A]		0.00110763	0.000132436	1	1	1	O15054	O15054 [632-651]		1	1988.08514	High	High	7.193e-05	0.000513	2.01
False	High	[R].TASRPDDIPDSPSSPK.[V]	1xPhospho [S11(100)]	0.000478527	0.000132436	1	1	2	Q5VZK9	Q5VZK9 [1278-1293]	Q5VZK9 1xPhospho [S1288(100)]	0	1749.7691	High	High	7.193e-05	0.0002162	2.56
False	High	[R].NIPPYFVALVPQEEELDDQK.[I]		0.000333802	0.000132436	1	1	1	P12956	P12956 [405-424]		0	2344.17072	High	High	7.193e-05	0.0001496	2.0
False	High	[R].STDSSSVSGSLQQETK.[Y]	1xPhospho [S/T]	0.00082354	0.000132436	1	1	1	Q9H8G2	Q9H8G2 [89-104]		0	1720.72729	High	High	7.193e-05	0.0003769	1.69
False	High	[K].GKEKEPGEQASVPLSPK.[K]		0.000648617	0.000132436	1	1	1	P42858	P42858 [1185-1201]		2	1780.94395	High	High	7.193e-05	0.0002961	1.77
False	High	[K].GKEKEVDGLLTSEPMGSPVSSK.[T]	1xPhospho [S17(100)]	0.000757611	0.000132436	1	1	1	Q8WWM7	Q8WWM7 [578-599]	Q8WWM7 1xPhospho [S594(100)]	2	2355.11493	High	High	7.193e-05	0.0003463	3.38
False	High	[-].MAASAAAASAAAASAASGSPGPGEGSAGGEKR.[S]	1xMet-loss [N-Term]; 2xPhospho [S4(94); S9(94)]	0.000426072	0.000132436	1	1	2	Q13263	Q13263 [1-32]	Q13263 1xMet-loss [N-Term]; 2xPhospho [S4(94); S9(94)]	1	2703.14072	High	High	7.193e-05	0.0001925	4.26
False	High	[R].NGSLQSLSVGSSPVGSEISMQYR.[H]		0.000511335	0.000132436	1	1	1	P55197	P55197 [525-547]		0	2383.15581	High	High	7.193e-05	0.000231	2.1
False	High	[R].ELILGSETPSSPR.[A]		0.000379294	0.000132436	1	1	1	Q96AP0	Q96AP0 [15-27]		0	1385.72708	High	High	7.193e-05	0.0001699	2.6
False	High	[K].VGVNGFGR.[I]		0.00105309	0.000132436	1	1	1	P04406	P04406 [6-13]		0	805.43151	High	High	7.193e-05	0.0004853	2.18
False	High	[R].ELLYGGTSPTAETILK.[N]		0.000414445	0.000132436	1	1	1	O95793	O95793 [458-473]		0	1692.90544	High	High	7.193e-05	0.000187	2.31
False	High	[-].MAARSPPSPHPSPPAR.[Q]	1xMet-loss+Acetyl [N-Term]; 1xPhospho [S8(100)]	0.000617089	0.000132436	1	1	1	Q9NXG0	Q9NXG0 [1-16]	Q9NXG0 1xMet-loss+Acetyl [N-Term]; 1xPhospho [S8(100)]	1	1646.77988	High	High	7.193e-05	0.0002805	2.7
False	High	[R].NHDSSQPTTPSQSSAASTPAPNLPR.[H]		0.000381403	0.000132436	1	1	1	Q9H7P6	Q9H7P6 [197-221]		0	2548.20225	High	High	7.193e-05	0.0001712	1.48
False	High	[K].NHGSSPEQVVRPK.[V]		0.000546396	0.000132436	1	1	1	O43164	O43164 [305-317]		0	1434.7448	High	High	7.193e-05	0.0002486	1.81
False	High	[-].MAAQSAPKVVLK.[S]	1xMet-loss+Acetyl [N-Term]	0.000851535	0.000132436	1	1	1	Q9Y3Y2	Q9Y3Y2 [1-12]	Q9Y3Y2 1xMet-loss+Acetyl [N-Term]	1	1153.69393	High	High	7.193e-05	0.0003904	1.78
False	High	[K].STANKYQVFFFGTHETAFLGPK.[D]		0.000350936	0.000132436	1	1	1	P51858	P51858 [40-61]		1	2490.24522	High	High	7.193e-05	0.0001573	2.54
False	High	[-].MAAQGEPQVQFK.[L]	1xMet-loss+Acetyl [N-Term]	0.000366878	0.000132436	1	1	1	P62826	P62826 [1-12]	P62826 1xMet-loss+Acetyl [N-Term]	0	1244.62698	High	High	7.193e-05	0.0001646	2.65
False	High	[R].ELHPQLLSPTK.[A]		0.00115855	0.000132436	1	1	1	Q8TBN0	Q8TBN0 [172-182]		0	1262.71031	High	High	7.193e-05	0.0005353	2.01
False	High	[K].GKPKPRSPQPPSR.[Q]		0.00152716	0.000132436	1	1	2	Q86VM9	Q86VM9 [481-493]		1	1431.81791	High	High	7.193e-05	0.0007101	1.93
False	High	[R].NGYGFINR.[N]		0.000984621	0.000132436	2	3	1	P16989; P67809	P16989 [102-109]; P67809 [70-77]		0	940.46354	High	High	7.193e-05	0.0004547	2.54
False	High	[-].MAAMAPGGSGSGGGVNPFLSDSDEDDDEVAATEERR.[A]	1xMet-loss+Acetyl [N-Term]	0.00138739	0.000132436	1	1	1	Q9P260	Q9P260 [1-36]	Q9P260 1xMet-loss+Acetyl [N-Term]	1	3508.5041	High	High	7.193e-05	0.0006451	2.19
False	High	[K].GKDLGTQNHTSELILSSPPGQK.[V]		0.000450298	0.000132436	1	1	1	Q9ULD2	Q9ULD2 [383-404]		1	2307.19391	High	High	7.193e-05	0.0002034	2.74
False	High	[R].VRHGTPDPSPR.[K]		0.00137958	0.000132436	1	1	1	Q9BRD0	Q9BRD0 [131-141]		1	1218.63379	High	High	7.193e-05	0.0006389	1.83
False	High	[K].ELSPAALEK.[R]	1xDehydrated [S3(100)]	0.0014271	0.000132436	1	1	2	O75683	O75683 [136-144]	O75683 1xDehydrated [S138(100)]	0	939.51457	High	High	7.193e-05	0.0006615	1.96
False	High	[K].TASLPGYGR.[N]		0.000732777	0.000132436	1	1	2	O14639	O14639 [653-661]		0	921.47886	High	High	7.193e-05	0.0003344	2.27
False	High	[R].ELRAPSPPVEHPR.[L]	1xPhospho [S6(100)]	0.000428435	0.000132436	1	1	1	Q86WR7	Q86WR7 [174-186]	Q86WR7 1xPhospho [S179(100)]	1	1564.76317	High	High	7.193e-05	0.0001927	2.3
False	High	[R].GGTTSWGTSGQPSPSYDSSR.[G]		0.00105901	0.000132436	1	1	1	Q99081	Q99081 [55-74]		0	2014.8737	High	High	7.193e-05	0.00049	2.31
False	High	[K].GGWDHGDTQSIQSSR.[T]		0.0014271	0.000132436	1	1	1	Q9P206	Q9P206 [84-98]		0	1630.72044	High	High	7.193e-05	0.0006607	2.15
False	High	[R].VHGEPTSDLSDID.[-]		0.00157092	0.000132436	1	1	4	O95696	O95696 [1046-1058]		0	1384.62268	High	High	7.193e-05	0.0007312	2.95
False	High	[R].NESEDNKFSDDSDDDFVQPR.[K]	1xPhospho [S12(100)]	0.000580656	0.000132436	1	1	1	O15164	O15164 [1017-1036]	O15164 1xPhospho [S1028(100)]	1	2438.92561	High	High	7.193e-05	0.0002637	3.66
False	High	[K].NFSLLSFGEEAEEEEEEVNR.[V]		0.00113918	0.000132436	1	1	1	Q6UX04	Q6UX04 [201-220]		0	2357.04155	High	High	7.193e-05	0.0005259	1.54
False	High	[R].NESLTATDGLR.[G]		0.000540389	0.000132436	1	1	2	Q5TCZ1	Q5TCZ1 [1000-1010]		0	1176.58551	High	High	7.193e-05	0.0002447	2.63
False	High	[K].ELPTEPPYTAYVGNLPFNTVQGDIDAIFK.[D]		0.00111387	0.000132436	1	1	1	Q15056	Q15056 [35-63]		0	3209.60412	High	High	7.193e-05	0.0005154	1.19
False	High	[R].TASPLPLRPDAPVEK.[S]		0.000941535	0.000132436	1	1	1	Q9HCK8	Q9HCK8 [1993-2007]		0	1590.88498	High	High	7.193e-05	0.0004337	2.11
False	High	[R].NFDGYRSPLPTNESQPLSLFPTGFP.[-]		0.000381403	0.000132436	1	1	3	Q9H6U6	Q9H6U6 [904-928]		1	2781.35187	High	High	7.193e-05	0.0001712	2.38
False	High	[R].NFHYPPDGYSR.[H]		0.00118491	0.000132436	1	1	4	O60716	O60716 [205-215]		0	1352.60182	High	High	7.193e-05	0.0005496	1.63
False	High	[R].NFLNALTSPIEYQR.[N]		0.000613683	0.000132436	1	1	1	O75962	O75962 [2275-2288]		0	1665.8595	High	High	7.193e-05	0.0002786	2.12
False	High	[K].NFPTITALEWSPSHNLKSLR.[K]		0.000534448	0.000132436	1	1	1	Q9BZH6	Q9BZH6 [609-628]		1	2311.21934	High	High	7.193e-05	0.0002423	2.03
False	High	[-].MAATDLERFSNAEPEPR.[S]	1xMet-loss+Acetyl [N-Term]	0.000370972	0.000132436	1	1	1	Q92599	Q92599 [1-17]	Q92599 1xMet-loss+Acetyl [N-Term]	1	1844.87733	High	High	7.193e-05	0.0001667	2.35
False	High	[K].NESSPIRFDILLDDLDTVPVSTLQR.[T]		0.000522764	0.000132436	1	1	1	Q99550	Q99550 [1004-1028]		1	2843.47853	High	High	7.193e-05	0.0002369	2.35
False	High	[K].EFGSLPTTPSEQR.[Q]		0.000712719	0.000132436	1	1	2	O15400	O15400 [72-84]		0	1448.7016	High	High	7.193e-05	0.0003264	2.13
False	High	[K].NKFLFAGFPGTFSLQDKESVPSASPTGIPK.[H]		0.00055247	0.000132436	1	1	1	Q5THJ4	Q5THJ4 [2056-2085]		2	3167.64118	High	High	7.193e-05	0.0002504	1.9
False	High	[K].GKTEGSENSDLDKTPPPSPPPEEDEDPGVQK.[R]		0.000674268	0.000132436	1	1	1	Q9P2D1	Q9P2D1 [717-747]		2	3276.50263	High	High	7.193e-05	0.0003074	2.35
False	High	[K].NILAEQLQAETELFAEAEEMR.[A]		0.000450298	0.000132436	1	1	3	P35580	P35580 [890-910]		0	2435.17588	High	High	7.193e-05	0.0002036	2.14
False	High	[K].VGSLPLEKGSPVTTTK.[A]		0.0014271	0.000132436	1	1	1	Q7Z2K8	Q7Z2K8 [606-621]		1	1613.91086	High	High	7.193e-05	0.0006619	1.69
False	High	[R].EKQSDDEVYAPGLDIESSLK.[Q]	1xPhospho [Y9(98.4)]	0.000700954	0.000132436	1	1	1	Q15459	Q15459 [448-467]	Q15459 1xPhospho [Y456(98.4)]	1	2303.03264	High	High	7.193e-05	0.0003205	2.48
False	High	[K].VGSLDNVGHLPAGGAVK.[T]	1xPhospho [S3(100)]	0.000920723	0.000132436	1	1	1	P27816	P27816 [1071-1087]	P27816 1xPhospho [S1073(100)]	0	1670.82616	High	High	7.193e-05	0.000424	2.66
False	High	[R].NLLEDDSDEEEDFFLRGPSGPR.[F]	1xPhospho [S7(100)]	0.00129661	0.000132436	1	1	2	O75379	O75379 [24-45]	O75379 1xPhospho [S30(100)]	1	2617.109	High	High	7.193e-05	0.0006	2.49
False	High	[K].SSTPPGESYFGVSSLQLKGQSQTSPDHRSDTSSPEVR.[Q]		0.000543384	0.000132436	1	1	1	Q9UQ35	Q9UQ35 [1041-1077]		2	3935.86421	High	High	7.193e-05	0.000247	3.45
False	High	[K].EKPYFPIPEEYTFIQNVPLEDR.[V]		0.000787677	0.000132436	1	1	1	Q00839	Q00839 [463-484]		0	2724.35556	High	High	7.193e-05	0.000361	2.41
False	High	[R].EKSTFREESPLR.[I]		0.00166223	0.000132436	1	1	7	Q9NYF8	Q9NYF8 [523-534]		2	1478.75978	High	High	7.193e-05	0.0007735	2.73
False	High	[R].TASPPPPPKR.[R]		0.00129661	0.000132436	1	1	2	Q8IYB3	Q8IYB3 [614-623]		1	1047.59455	High	High	7.193e-05	0.0005996	1.48
False	High	[K].NIISPPWDFR.[E]		0.000670541	0.000132436	1	1	2	Q13042	Q13042 [557-566]		0	1244.64223	High	High	7.193e-05	0.0003067	1.61
False	High	[R].EKLQSFDSPER.[K]		0.00119159	0.000132436	1	1	1	P78332	P78332 [1018-1028]		1	1335.65392	High	High	7.193e-05	0.0005526	1.86
False	High	[K].NILSSADYVER.[G]		0.000421383	0.000132436	1	1	2	Q12846	Q12846 [244-254]		0	1266.63246	High	High	7.193e-05	0.00019	2.95
False	High	[-].MAAAAGAAAAAAAEGEAPAEMGALLLEK.[E]	1xMet-loss+Acetyl [N-Term]	0.000895373	0.000132436	1	1	1	Q96KQ7	Q96KQ7 [1-28]	Q96KQ7 1xMet-loss+Acetyl [N-Term]	0	2438.22316	High	High	7.193e-05	0.0004108	1.74
False	High	[R].GIGFGDIFKEGSVK.[L]		0.00107096	0.000132436	1	1	1	Q9Y5K6	Q9Y5K6 [213-226]		1	1453.76856	High	High	7.193e-05	0.0004944	1.88
False	High	[R].VGSGSLDNLGR.[F]	1xPhospho [S3(100)]	0.000350936	0.000132436	1	1	1	Q13136	Q13136 [664-674]	Q13136 1xPhospho [S666(100)]	0	1154.52014	High	High	7.193e-05	0.0001574	2.14
False	High	[R].VSFELFADKVPK.[T]		0.00115855	0.000132436	1	1	1	P62937	P62937 [20-31]		1	1379.75693	High	High	7.193e-05	0.0005367	1.46
False	High	[R].GLFPASYVQVIR.[A]		0.00152716	0.000132436	1	1	1	Q96RF0	Q96RF0 [49-60]		0	1349.7576	High	High	7.193e-05	0.0007097	1.71
False	High	[R].VGSPSGDAASSTPPSTRFPGVAIYLVEPR.[M]	1xPhospho [S3(100)]	0.000543384	0.000132436	1	1	1	Q9NP87	Q9NP87 [10-38]	Q9NP87 1xPhospho [S12(100)]	1	2995.45609	High	High	7.193e-05	0.0002467	2.72
False	High	[K].NLGTALAELR.[T]		0.00096283	0.000132436	1	1	1	Q9Y490	Q9Y490 [1026-1035]		0	1057.60003	High	High	7.193e-05	0.0004442	2.0
False	High	[R].TASPPPPPK.[R]		0.00151856	0.000132436	1	1	3	Q8IYB3	Q8IYB3 [614-622]		0	891.49344	High	High	7.193e-05	0.0007055	2.16
False	High	[-].MAALGRPFSGLPLSGGSDFLQPPQPAFPGR.[A]	1xMet-loss+Acetyl [N-Term]	0.00141108	0.000132436	1	1	1	Q8IWD4	Q8IWD4 [1-30]	Q8IWD4 1xMet-loss+Acetyl [N-Term]	0	2979.54755	High	High	7.193e-05	0.0006566	1.95
False	High	[R].ELEDYIDNLLVR.[V]		0.00151001	0.000132436	2	2	1	Q6WKZ4; Q7L804	Q6WKZ4 [1250-1261]; Q7L804 [476-487]		0	1491.76895	High	High	7.193e-05	0.0007034	1.3
False	High	[-].MAAEAAGGKYR.[S]	1xMet-loss+Acetyl [N-Term]	0.000423721	0.000132436	1	1	1	Q96A65	Q96A65 [1-11]	Q96A65 1xMet-loss+Acetyl [N-Term]	1	1035.52178	High	High	7.193e-05	0.0001905	2.63
False	High	[-].MAADVSVTHRPPLSPK.[S]	1xMet-loss+Acetyl [N-Term]; 1xDehydrated [S6(100)]	0.000770349	0.000132436	1	1	1	Q8IY67	Q8IY67 [1-16]	Q8IY67 1xMet-loss+Acetyl [N-Term]; 1xDehydrated [S6(100)]	0	1598.86492	High	High	7.193e-05	0.0003537	1.8
False	High	[K].GIAYIEFK.[T]		0.00130394	0.000132436	1	1	1	P19338	P19338 [430-437]		0	940.51384	High	High	7.193e-05	0.0006028	2.07
False	High	[R].SSVKTPEPVVPTAPEPHPTTSTDQPVTPK.[L]		0.000324634	0.000132436	1	1	1	Q14676	Q14676 [1604-1632]		1	3024.55242	High	High	4.225e-05	0.000145	2.78
False	High	[-].MAAAVAAPLAAGGEEAAATTSVPGSPGLPGR.[R]	1xMet-loss+Acetyl [N-Term]; 1xPhospho [S25(100)]	0.000655843	0.000132436	1	1	2	O75427	O75427 [1-31]	O75427 1xMet-loss+Acetyl [N-Term]; 1xPhospho [S25(100)]	0	2739.33491	High	High	7.193e-05	0.0002997	2.47
False	High	[R].NLGSPTQVISKPESK.[E]	1xPhospho [S4(100)]	0.000328272	0.000132436	1	1	1	Q9BSI4	Q9BSI4 [292-306]	Q9BSI4 1xPhospho [S295(100)]	0	1664.82549	High	High	7.193e-05	0.0001468	2.31
False	High	[R].NLDIERPTYTNLNR.[L]		0.00065222	0.000132436	1	7	1	P68363	P68363 [216-229]		0	1718.88202	High	High	7.193e-05	0.0002979	2.7
False	High	[R].ELAEDDSILK.[-]		0.000416745	0.000132436	1	1	1	P56385	P56385 [60-69]		0	1132.57321	High	High	7.193e-05	0.0001881	2.39
False	High	[R].SSTPSSPTGTSSSDSGGHHIGWGER.[Q]	1xPhospho [T3(98)]	0.00169065	0.000132436	1	1	1	P46019	P46019 [1039-1063]	P46019 1xPhospho [T1041(98)]	0	2551.04813	High	High	7.193e-05	0.0007874	2.04
False	High	[R].EKVSSIDLEIDSLSSLLDDMTK.[N]		0.000360819	0.000132436	1	1	1	Q15942	Q15942 [139-160]		1	2438.22183	High	High	7.193e-05	0.000162	1.65
False	High	[K].NLEELNISSAQ.[-]		0.000685576	0.000132436	1	1	1	Q9Y2R5	Q9Y2R5 [120-130]		0	1217.60082	High	High	7.193e-05	0.0003135	2.53
False	High	[R].NLETLPSFSSDEEDSVAKNR.[D]		0.000440449	0.000132436	1	1	1	Q9ULL5	Q9ULL5 [1373-1392]		1	2238.05206	High	High	7.193e-05	0.0001981	2.49
False	High	[R].NLETVSPER.[K]		0.00170023	0.000132436	1	1	1	Q8TC05	Q8TC05 [258-266]		0	1044.53201	High	High	7.193e-05	0.000794	2.25
False	High	[K].NLGIPIITVLGDSKNNVR.[A]		0.0014271	0.000132436	1	1	1	Q14008	Q14008 [941-958]		1	1923.10219	High	High	7.193e-05	0.0006644	2.31
False	High	[R].ELAEQTLNNIK.[Q]		0.0014271	0.000132436	1	1	1	Q92499	Q92499 [297-307]		0	1272.67941	High	High	7.193e-05	0.0006642	2.43
False	High	[K].ELSPAALEK.[R]		0.000381403	0.000132436	1	1	3	O75683	O75683 [136-144]		0	957.52514	High	High	7.193e-05	0.0001713	2.39
False	High	[R].NQVIPRTPSSFRQPFTPTSR.[S]		0.000326448	0.000132436	1	1	2	P57740	P57740 [49-68]		2	2316.22074	High	High	7.193e-05	0.0001461	3.71
False	High	[R].NQVSYVRPAEPAFLAR.[F]		0.000433201	0.000132436	1	1	1	Q96AT1	Q96AT1 [5-20]		0	1817.96569	High	High	7.193e-05	0.0001955	2.23
False	High	[K].TEDGGWEWSDDEFDEESEEGK.[A]		0.000347057	0.000132436	1	1	1	O95747	O95747 [331-351]		0	2475.92189	High	High	7.193e-05	0.0001553	1.67
False	High	[R].EAAAAAAVAAAASIVSGAMGSPGEGGKTR.[T]	1xOxidation [M19]; 2xPhospho [S13(98.2); S16(98.2)]; 1xDehydrated [S21(94.8)]	0.000895373	0.000132436	1	1	1	Q9C0F0	Q9C0F0 [1069-1097]	Q9C0F0 2xPhospho [S1081(98.2); S1084(98.2)]; 1xDehydrated [S1089(94.8)]	1	2687.18959	High	High	7.193e-05	0.0004105	3.14
False	High	[R].DYLVSLQHQR.[Q]		0.00082814	0.000132436	1	1	1	Q9UKE5	Q9UKE5 [498-507]		0	1258.65386	High	High	7.193e-05	0.0003791	1.85
False	High	[K].LTALNDSSLDLSMDSDNSMSVPSPTSATK.[T]	1xPhospho [S23(98.3)]	0.00117826	0.000132436	1	1	1	P51003	P51003 [515-543]	P51003 1xPhospho [S537(98.3)]	0	3064.33742	High	High	7.193e-05	0.0005449	2.49
False	High	[K].QAPFRSPTAPSVFSPTGNRTPIPPSR.[T]		0.00118491	0.000132436	1	1	2	Q9H3P2	Q9H3P2 [220-245]		2	2765.44817	High	High	7.193e-05	0.0005496	3.67
False	High	[K].SSRFSGGFGAR.[D]		0.000366878	0.000132436	1	1	1	O00571	O00571 [590-600]		1	1128.55448	High	High	7.193e-05	0.0001642	2.12
False	High	[R].LSYSDSDLKR.[A]		0.000900385	0.000132436	1	1	1	A2A3K4	A2A3K4 [391-400]		1	1183.59534	High	High	7.193e-05	0.0004145	1.79
False	High	[R].LSYSDSDLK.[R]		0.000749238	0.000132436	1	1	1	A2A3K4	A2A3K4 [391-399]		0	1027.49423	High	High	7.193e-05	0.0003438	1.74
False	High	[K].VFLENVIR.[D]		0.000409883	0.000132436	1	1	6	P62805	P62805 [61-68]		0	989.57784	High	High	7.193e-05	0.0001841	2.41
False	High	[R].LSYPPHSVSPTDINTSLPPMSSFHR.[G]		0.000915595	0.000132436	1	1	2	Q99081	Q99081 [275-299]		0	2767.35082	High	High	7.193e-05	0.00042	2.51
False	High	[K].ISYIPDEEVSSPSPPQR.[A]	1xPhospho [S13(100)]	0.000749238	0.000132436	1	1	2	Q9Y6M1	Q9Y6M1 [152-168]	Q9Y6M1 1xPhospho [S164(100)]	0	1980.89503	High	High	7.193e-05	0.0003433	2.88
False	High	[K].GPRTPSPPPPIPEDIALGK.[K]		0.000486526	0.000132436	1	1	1	Q5T200	Q5T200 [260-278]		1	1939.06474	High	High	7.193e-05	0.0002204	3.12
False	High	[K].ISVSSDSVSTLNSEDFVLVSR.[Q]		0.000546396	0.000132436	1	1	2	Q9Y3P9	Q9Y3P9 [10-30]		0	2241.1245	High	High	7.193e-05	0.0002479	3.22
False	High	[R].DYDEEEQGYDSEKEKK.[E]		0.00103553	0.000132436	1	1	1	Q05519	Q05519 [424-439]		2	1991.83525	High	High	7.193e-05	0.0004787	2.44
False	High	[R].QASESEDDFIKEK.[K]		0.00115206	0.000132436	1	1	2	Q9NPG3	Q9NPG3 [171-183]		1	1525.70166	High	High	7.193e-05	0.0005338	1.51
False	High	[R].SSRSSPELTRK.[A]		0.000519883	0.000132436	1	1	3	Q9UQ35	Q9UQ35 [1690-1700]		2	1247.67024	High	High	7.193e-05	0.0002361	2.23
False	High	[R].TEDFQTPSPVLR.[S]		0.000580656	0.000132436	1	1	1	Q5VT06	Q5VT06 [2199-2210]		0	1389.70087	High	High	7.193e-05	0.0002637	2.62
False	High	[K].QAEILQESR.[M]		0.00126771	0.000132436	1	1	1	O75347	O75347 [53-61]		0	1073.55856	High	High	7.193e-05	0.0005885	3.16
False	High	[R].TEDEEFLIQHLLQAPSPPR.[T]		0.000489222	0.000132436	1	1	2	Q9ULL5	Q9ULL5 [636-654]		0	2220.12952	High	High	7.193e-05	0.0002209	2.83
False	High	[K].EAFQLFDR.[T]		0.000910496	0.000132436	1	1	1	P60660	P60660 [14-21]		0	1025.50507	High	High	7.193e-05	0.0004198	2.28
False	High	[K].EAFEQPQTSSTPPRDLDSK.[A]		0.000489222	0.000132436	1	1	1	P52564	P52564 [18-36]		1	2133.00947	High	High	7.193e-05	0.0002207	2.49
False	High	[R].ITPLSLQTQGSSHETLNIVEEKK.[R]		0.000736857	0.000132436	1	1	1	O43491	O43491 [672-694]		1	2552.35662	High	High	7.193e-05	0.0003373	3.02
False	High	[R].EADSSSDYVNMDFTKR.[E]	1xPhospho [S/Y/T]	0.00065222	0.000132436	1	1	2	O14654	O14654 [914-929]		1	1944.76811	High	High	7.193e-05	0.000297	2.34
False	High	[R].VFIGNLNTLVVKK.[S]		0.00115206	0.000132436	1	4	1	P07910	P07910 [18-30]		1	1444.88861	High	High	7.193e-05	0.0005325	1.77
False	High	[K].NYAESDHSEDEDNDNNSATAEESTKK.[N]		0.000583876	0.000132436	1	1	1	Q9P2R6	Q9P2R6 [49-74]		1	2900.15727	High	High	7.193e-05	0.0002648	1.66
False	High	[R].GPGPGQGSPGGGPGPR.[S]	1xPhospho [S8(100)]	0.00118491	0.000132436	1	1	1	Q8IYL2	Q8IYL2 [71-86]	Q8IYL2 1xPhospho [S78(100)]	0	1411.61142	High	High	7.193e-05	0.0005467	2.31
False	High	[R].DYDDMSPR.[R]	1xOxidation [M5]	0.00131872	0.000132436	1	1	39	P61978	P61978 [279-286]		0	1014.3833	High	High	7.193e-05	0.000612	1.65
False	High	[R].NYAGEEEEEGSGSSEGFDPPATDR.[Q]	2xPhospho [S13(98.7); S14(98.7)]	0.000968231	0.000132436	1	1	1	P16989	P16989 [191-214]	P16989 2xPhospho [S203(98.7); S204(98.7)]	0	2689.9451	High	High	7.193e-05	0.000446	2.22
False	High	[R].NYMPLAFSDK.[Y]	1xOxidation [M3]	0.000740961	0.000132436	1	1	2	Q9UJW0	Q9UJW0 [172-181]		0	1201.55579	High	High	7.193e-05	0.0003392	2.26
False	High	[K].EAATQEDPEQLPELEAHGVSESEGEERPVAEEEILLREFEER.[R]		0.000370972	0.000132436	1	1	1	Q9BVJ6	Q9BVJ6 [386-427]		1	4806.25005	High	High	7.193e-05	0.0001665	4.93
False	High	[R].NYPSQEELIK.[V]		0.000593645	0.000132436	1	1	1	P38398	P38398 [1521-1530]		0	1220.61574	High	High	7.193e-05	0.0002706	1.84
False	High	[R].SSSAGGQGSYVPLLR.[D]		0.000973663	0.000132436	1	1	1	Q86X29	Q86X29 [363-377]		0	1478.75978	High	High	7.193e-05	0.0004497	2.37
False	High	[R].EAARSPDKPGGSPSASR.[R]	2xPhospho [S5(100); S12(100)]	0.00151001	0.000132436	1	1	1	Q9Y3T9	Q9Y3T9 [45-61]	Q9Y3T9 2xPhospho [S49(100); S56(100)]	1	1829.7579	High	High	7.193e-05	0.0006998	2.41
False	High	[R].ITHSPTVSQVTER.[S]		0.000398691	0.000132436	1	1	1	P16157	P16157 [1683-1695]		0	1454.75978	High	High	7.193e-05	0.0001798	2.36
False	High	[R].NYSVGSRPLKPLSPLR.[A]		0.00148463	0.000132436	1	1	2	O60825	O60825 [481-496]		0	1784.01773	High	High	7.193e-05	0.0006913	2.24
False	High	[R].NYMPLAFSDK.[Y]		0.000331949	0.000132436	1	1	2	Q9UJW0	Q9UJW0 [172-181]		0	1185.56087	High	High	7.193e-05	0.0001487	2.69
False	High	[R].LSVPYVPQVTDEDRLSR.[R]		0.000522764	0.000132436	1	1	3	Q14156	Q14156 [679-695]		1	1974.02908	High	High	7.193e-05	0.0002368	2.29
False	High	[R].QASLSQSIR.[K]		0.000370972	0.000132436	1	1	1	Q6PJF5	Q6PJF5 [111-119]		0	989.53743	High	High	7.193e-05	0.0001669	2.69
False	High	[K].LSVHDMKPLDSPGR.[R]		0.00118491	0.000132436	1	1	1	Q15643	Q15643 [1881-1894]		0	1551.79479	High	High	7.193e-05	0.0005496	1.29
False	High	[R].SSPLGQNDNSEYVPMLPGK.[F]	1xOxidation [M15]; 1xPhospho [Y12(100)]	0.000564822	0.000132436	1	1	2	O14654	O14654 [817-835]	O14654 1xPhospho [Y828(100)]	0	2128.92568	High	High	7.193e-05	0.0002561	2.78
False	High	[R].SSPLGQNDNSEYVPMLPGK.[F]	1xPhospho [Y12(95.8)]	0.000473267	0.000132436	1	1	2	O14654	O14654 [817-835]	O14654 1xPhospho [Y828(95.8)]	0	2112.93076	High	High	7.193e-05	0.0002136	1.85
False	High	[K].LSSWDQAETPGHTPSLR.[W]		0.000478527	0.000132436	1	1	1	O75533	O75533 [215-231]		0	1881.90897	High	High	7.193e-05	0.0002169	2.0
False	High	[R].GPVTPGGLPPR.[G]		0.000567954	0.000132436	1	1	3	Q9H0L4	Q9H0L4 [317-327]		0	1047.59455	High	High	7.193e-05	0.0002587	2.34
False	High	[R].DVDDGSGSPHSPHQLSSK.[S]	2xPhospho [S11(100); S]	0.00036892	0.000132436	1	1	3	Q9H4A3	Q9H4A3 [2022-2039]	Q9H4A3 2xPhospho [S2032(100); S]	0	2009.76377	High	High	7.193e-05	0.0001652	2.84
False	High	[R].LSSTSLASGHSVR.[L]		0.000398691	0.000132436	1	1	1	Q9BZL6	Q9BZL6 [196-208]		0	1301.6808	High	High	7.193e-05	0.0001795	2.15
False	High	[R].GQDPERVTLQDYRLPDSDDDEDEETAIQR.[V]		0.000946813	0.000132436	1	1	1	Q96K21	Q96K21 [338-366]		2	3405.5313	High	High	7.193e-05	0.0004363	3.78
False	High	[R].LSTIQNSPTK.[K]		0.0015015	0.000132436	1	1	1	Q5VYV7	Q5VYV7 [390-399]		0	1088.59461	High	High	7.193e-05	0.000697	1.9
False	High	[R].ISSTPTTETIR.[G]		0.00131872	0.000132436	1	1	1	Q96QE3	Q96QE3 [600-610]		0	1205.63721	High	High	7.193e-05	0.0006109	1.69
False	High	[R].GQGSAKELSPAALEKR.[R]		0.000350936	0.000132436	1	1	1	O75683	O75683 [130-145]		2	1641.89186	High	High	7.193e-05	0.0001575	2.18
False	High	[K].DTMSDQALEALSASLGTR.[Q]		0.000423721	0.000132436	1	1	1	P20810	P20810 [284-301]		0	1865.89093	High	High	7.193e-05	0.0001912	1.31
False	High	[R].GQPEGPLPSSSPRSPSGLRPR.[G]		0.00151856	0.000132436	1	1	1	P49815	P49815 [1439-1459]		1	2159.13159	High	High	7.193e-05	0.0007077	1.5
False	High	[R].SSPAAFINPPIGTVTPALKLTK.[T]	1xPhospho [S/T]	0.00159777	0.000132436	1	1	1	Q9BY77	Q9BY77 [126-147]		1	2303.24106	High	High	7.193e-05	0.0007414	3.4
False	High	[R].LSSPSIKDLPAGR.[H]		0.000450298	0.000132436	1	1	1	P51610	P51610 [1220-1232]		1	1340.75324	High	High	7.193e-05	0.0002035	2.17
False	High	[K].VTKNEEPSEEEIDAPKPK.[K]	1xPhospho [S8(100)]	0.000383523	0.000132436	1	1	1	Q9NR30	Q9NR30 [114-131]	Q9NR30 1xPhospho [S121(100)]	1	2119.97949	High	High	7.193e-05	0.0001722	1.58
False	High	[R].TELYAVIDIER.[T]		0.000641472	0.000132436	1	1	1	Q8WU20	Q8WU20 [468-478]		0	1321.69981	High	High	7.193e-05	0.0002917	2.36
False	High	[R].SSPHGSLGSVVNSLSGLKLDNILSGPK.[I]	1xPhospho [S]	0.000990148	0.000132436	1	1	3	Q5VZ89	Q5VZ89 [1332-1358]		1	2743.4026	High	High	7.193e-05	0.0004573	1.89
False	High	[K].VFPSEITDTVAASTAQSPGMNLSHSASSLSLQQAFSELRR.[A]		0.000596938	0.000132436	1	1	1	Q9H4A3	Q9H4A3 [1273-1312]		1	4221.08807	High	High	7.193e-05	0.0002722	3.21
False	High	[K].LSTPDVVSPFGTPFGSSVMNR.[M]	1xOxidation [M19]	0.000990148	0.000132436	1	1	2	Q9BTX1	Q9BTX1 [438-458]		0	2211.07504	High	High	7.193e-05	0.0004574	1.68
False	High	[R].ISTPLTGVR.[Y]		0.00155326	0.000132436	1	1	1	Q08999	Q08999 [399-407]		0	943.55711	High	High	7.193e-05	0.0007238	2.13
False	High	[R].QASPTEVVER.[L]	1xPhospho [S3(100)]	0.000842097	0.000132436	1	1	2	Q8TB72	Q8TB72 [180-189]	Q8TB72 1xPhospho [S182(100)]	0	1195.53546	High	High	7.193e-05	0.0003865	3.26
False	High	[R].DVYLSPRDDGYSTKDSYSSR.[D]		0.000381403	0.000132436	2	2	1	P38159; Q96E39	P38159 [204-223]; Q96E39 [204-223]		2	2311.04731	High	High	7.193e-05	0.0001711	1.79
False	High	[K].SSPSVKPAVDPAAAK.[L]	1xPhospho [S]	0.000979126	0.000132436	1	1	2	Q6FI81	Q6FI81 [182-196]		0	1504.7407	High	High	7.193e-05	0.0004499	1.62
False	High	[R].GPSSPPTTTAPMR.[V]		0.000865897	0.000132436	1	1	1	Q9NXL9	Q9NXL9 [1085-1097]		0	1299.63616	High	High	7.193e-05	0.0003983	2.08
False	High	[K].QAVEMKNDKSEEEQSSSSVK.[K]	1xOxidation [M5]	0.000540389	0.000132436	1	1	3	P07910	P07910 [224-243]		2	2256.02961	High	High	7.193e-05	0.0002455	1.85
False	High	[R].LSTTPSPTSSLHEDGVEDFR.[R]	1xPhospho [T3(98.7)]	0.000936287	0.000132436	1	1	1	O94842	O94842 [173-192]	O94842 1xPhospho [T175(98.7)]	0	2254.98636	High	High	7.193e-05	0.00043	3.24
False	High	[R].DVSPFDHSR.[I]		0.00161593	0.000132436	1	1	2	P18031	P18031 [48-56]		0	1059.4854	High	High	7.193e-05	0.0007527	1.86
False	High	[K].QDSGHLDLRNPEAALSPTFR.[S]		0.000587114	0.000132436	1	1	1	Q86U44	Q86U44 [28-47]		1	2224.11052	High	High	7.193e-05	0.0002669	2.98
False	High	[R].DVSELTGFPEMLGGR.[V]		0.000979126	0.000132436	1	1	1	P31939	P31939 [50-64]		0	1607.77338	High	High	7.193e-05	0.0004504	2.08
False	High	[R].DVPPVPTLADIAWIAADEEETYAR.[V]		0.000732777	0.000132436	1	1	1	Q9H019	Q9H019 [55-78]		0	2642.29844	High	High	7.193e-05	0.0003346	1.44
False	High	[R].LLATASFTK.[S]		0.000809899	0.000132436	1	1	1	Q8WYP5	Q8WYP5 [2084-2092]		0	951.55096	High	High	7.193e-05	0.0003714	1.94
False	High	[R].SSPQLDPLRKSPTMEQAVQTASAHLPAPAAVGR.[R]		0.00133368	0.000132436	1	1	1	Q8ND56	Q8ND56 [182-214]		2	3411.78015	High	High	7.193e-05	0.0006188	3.49
False	High	[R].LSTSPPPPAIAVPLLEMGFSLR.[Q]	1xOxidation [M17]	0.000403131	0.000132436	1	1	2	Q15751	Q15751 [2744-2765]		0	2309.25737	High	High	7.193e-05	0.0001811	1.52
False	High	[R].QDITLEPSPTAR.[A]		0.00082814	0.000132436	1	1	1	Q96DN6	Q96DN6 [968-979]		0	1327.68522	High	High	7.193e-05	0.0003798	3.13
False	High	[R].LSTRSDLSLGSR.[G]		0.000400905	0.000132436	1	1	1	Q96RF0	Q96RF0 [195-206]		1	1291.69645	High	High	7.193e-05	0.00018	2.58
False	High	[R].QDSAAVGFDYKEK.[L]		0.00119159	0.000132436	1	1	1	Q14247	Q14247 [280-292]		1	1457.6907	High	High	7.193e-05	0.0005526	1.55
False	High	[K].TEEGEIDYSAEEGENRR.[E]		0.000973663	0.000132436	1	1	1	Q8WVV9	Q8WVV9 [27-43]		1	1983.85263	High	High	7.193e-05	0.0004478	1.94
False	High	[K].VFSATLGLVDIVK.[G]		0.000358821	0.000132436	1	1	1	P09874	P09874 [552-564]		0	1361.80388	High	High	7.193e-05	0.0001613	1.28
False	High	[R].ITRKPVTVSPTTPTSPTEGEAS.[-]	1xPhospho [T14(99.1)]	0.000442891	0.000132436	1	1	1	Q9Y6G9	Q9Y6G9 [502-523]	Q9Y6G9 1xPhospho [T515(99.1)]	1	2336.13811	High	High	7.193e-05	0.0001998	3.69
False	High	[R].EAIIPGSVYDR.[S]		0.00166223	0.000132436	1	1	1	Q92900	Q92900 [950-960]		0	1219.63173	High	High	7.193e-05	0.0007731	2.03
False	High	[R].NSFLYAR.[S]		0.00133368	0.000132436	1	1	1	Q8TED9	Q8TED9 [539-545]		0	870.44683	High	High	7.193e-05	0.0006172	1.94
False	High	[K].EEPPEPVPSPIIPILPSTAGK.[S]		0.0012256	0.000132436	1	1	2	Q8NEZ4	Q8NEZ4 [4026-4046]		0	2168.18491	High	High	7.193e-05	0.000566	2.45
False	High	[R].EEPGSPLSPAPR.[A]		0.000462918	0.000132436	1	1	2	B2RBV5	B2RBV5 [14-25]		0	1236.62189	High	High	7.193e-05	0.0002087	2.04
False	High	[K].EEIVQFFSGLEIVPNGITLPVDPEGK.[I]		0.00121188	0.000132436	1	1	1	P52597	P52597 [125-150]		0	2827.4764	High	High	7.193e-05	0.0005608	1.42
False	High	[K].NSGEPLPPKPGPGSPSHPGALDLDGVSR.[Q]	1xPhospho [S]	0.00040762	0.000132436	1	1	1	A1X283	A1X283 [278-305]		0	2815.34106	High	High	7.193e-05	0.0001829	3.19
False	High	[K].TDGSFIGYK.[E]		0.00125351	0.000132436	1	1	1	Q9Y243	Q9Y243 [31-39]		0	987.47819	High	High	7.193e-05	0.0005798	1.62
False	High	[R].NSLLAGGDDDTMSVISGISSR.[G]		0.000685576	0.000132436	1	1	1	Q8N3U4	Q8N3U4 [1046-1066]		0	2094.99719	High	High	7.193e-05	0.0003123	2.26
False	High	[RK].NSFLGSPR.[F]		0.00119159	0.000132436	1	2	3	Q8IWQ3	Q8IWQ3 [484-491]		0	877.45264	High	High	7.193e-05	0.0005506	2.09
False	High	[K].NSLRVEGDNIYVR.[H]	1xPhospho [Y11(100)]	0.0011456	0.000132436	1	1	1	O43491	O43491 [613-625]	O43491 1xPhospho [Y623(100)]	1	1614.76356	High	High	7.193e-05	0.0005309	2.91
False	High	[R].GISPIVFDR.[S]	1xPhospho [S3(100)]	0.000358821	0.000132436	1	1	2	Q96MU7	Q96MU7 [306-314]	Q96MU7 1xPhospho [S308(100)]	0	1083.52344	High	High	7.193e-05	0.0001608	2.63
False	High	[R].NSLYDMAR.[Y]		0.00119831	0.000132436	2	2	2	Q9BQ04; Q9BWF3	Q9BQ04 [337-344]; Q9BWF3 [342-349]		0	969.44584	High	High	7.193e-05	0.0005543	2.09
False	High	[R].GISPIVFDRSGSSASESYAGSEKK.[H]		0.000341315	0.000132436	1	1	1	Q96MU7	Q96MU7 [306-329]		2	2459.20487	High	High	7.193e-05	0.0001528	3.09
False	High	[R].GLSQNQQIPQNSVTPR.[R]		0.000837418	0.000132436	1	1	1	Q8WYP5	Q8WYP5 [1795-1810]		0	1766.91438	High	High	7.193e-05	0.0003853	1.91
False	High	[R].NSNSPPSPSSMNQR.[R]	1xPhospho [S7(99.3)]	0.000475889	0.000132436	1	1	1	Q7Z5L9	Q7Z5L9 [454-467]	Q7Z5L9 1xPhospho [S460(99.3)]	0	1582.63156	High	High	7.193e-05	0.0002146	2.95
False	High	[R].LVGIISSR.[D]		0.000674268	0.000132436	1	1	2	P12268	P12268 [154-161]		0	844.52508	High	High	7.193e-05	0.0003081	2.39
False	High	[R].LVEPHSPSPSSKFSTK.[G]	1xPhospho [S8(100)]	0.00164355	0.000132436	1	1	1	O15014	O15014 [571-586]	O15014 1xPhospho [S578(100)]	1	1807.86261	High	High	7.193e-05	0.0007666	3.12
False	High	[R].VGFQYEGTYKWVNPHKL.[-]		0.000350936	0.000132436	1	1	2	P11413	P11413 [499-515]		2	2066.04942	High	High	7.193e-05	0.0001574	1.82
False	High	[K].NSPTFKSFEEK.[V]		0.000324634	0.000132436	1	1	1	P55327	P55327 [170-180]		1	1313.63721	High	High	4.225e-05	0.0001448	1.59
False	High	[R].GLSIPRADTLDEY.[-]		0.000486526	0.000132436	1	1	1	O15116	O15116 [121-133]		1	1449.722	High	High	7.193e-05	0.0002207	3.3
False	High	[K].NSAKSPLAAKSPPSLHLLEAFK.[N]		0.000416745	0.000132436	1	1	1	O75665	O75665 [659-680]		2	2306.28669	High	High	7.193e-05	0.0001879	2.13
False	High	[R].EFDEDSDEKEEEEDTYEK.[V]		0.000528574	0.000132436	1	1	1	O43719	O43719 [619-636]		1	2265.86773	High	High	7.193e-05	0.0002397	2.52
False	High	[R].NRAQSYDIQAWKK.[Q]		0.000389953	0.000132436	1	1	1	Q8WWQ0	Q8WWQ0 [1311-1323]		2	1607.82886	High	High	7.193e-05	0.0001756	2.95
False	High	[R].LVQGGGAANLQFIQALLDSEEENDR.[A]		0.000525661	0.000132436	1	1	1	Q8TEB1	Q8TEB1 [57-81]		0	2687.32711	High	High	7.193e-05	0.0002387	2.52
False	High	[R].SSSPEAMDPPPPKAPPFPK.[A]	1xPhospho [S]	0.000345132	0.000132436	1	1	1	Q9UK33	Q9UK33 [13-31]		1	2056.94496	High	High	7.193e-05	0.0001547	2.05
False	High	[R].LVPVSPLPPK.[A]		0.00036892	0.000132436	1	1	3	O95396	O95396 [43-52]		0	1046.66084	High	High	7.193e-05	0.0001652	2.23
False	High	[R].GLQPLKLDYR.[A]		0.000753412	0.000132436	1	1	3	Q14160	Q14160 [1260-1269]		1	1202.68918	High	High	7.193e-05	0.0003453	2.1
False	High	[R].NRLSFNSEGVR.[A]		0.00145148	0.000132436	1	1	1	Q15911	Q15911 [568-578]		1	1278.65492	High	High	7.193e-05	0.0006731	2.02
False	High	[R].NSAISPQKIHNQTAR.[K]		0.00130394	0.000132436	1	1	1	Q9H582	Q9H582 [1185-1199]		1	1664.88269	High	High	7.193e-05	0.0006043	2.31
False	High	[R].NRNQNYLVPSPVLR.[I]		0.000442891	0.000132436	1	1	1	Q9UID6	Q9UID6 [79-92]		1	1669.91326	High	High	7.193e-05	0.0001995	3.21
False	High	[R].NRPLSDEELDAMFPEGYK.[V]		0.00155326	0.000132436	1	1	1	O75533	O75533 [396-413]		0	2110.975	High	High	7.193e-05	0.0007228	2.37
False	High	[R].VSPLNLSSVTP.[-]	1xDehydrated [S/T]	0.000885435	0.000132436	1	1	1	Q9UJX2	Q9UJX2 [587-597]		0	1095.60445	High	High	7.193e-05	0.0004063	1.57
False	High	[R].EESGKPGAHVTVK.[K]		0.000708775	0.000132436	1	1	1	P22626	P22626 [100-112]		0	1338.7012	High	High	7.193e-05	0.0003249	1.61
False	High	[R].GIRIPYPGRSPQDLASTSR.[A]		0.000558612	0.000132436	1	1	1	Q9HC52	Q9HC52 [101-119]		2	2071.10431	High	High	7.193e-05	0.0002538	2.32
False	High	[R].EESEESEAEPVQR.[T]	1xDehydrated [S3(99.3)]	0.0014271	0.000132436	1	1	1	Q9BW71	Q9BW71 [194-206]	Q9BW71 1xDehydrated [S196(99.3)]	0	1500.64487	High	High	7.193e-05	0.0006621	1.6
False	High	[R].NRVIQPMGMSPR.[G]	1xOxidation [M7]	0.000330105	0.000132436	1	1	1	Q9NPQ8	Q9NPQ8 [493-504]		1	1401.70895	High	High	7.193e-05	0.0001475	2.18
False	High	[R].IVNQPSSLFGSK.[S]		0.000383523	0.000132436	1	1	1	Q7Z6Z7	Q7Z6Z7 [2256-2267]		0	1276.68958	High	High	7.193e-05	0.0001724	2.64
False	High	[R].LVPSDKFSPR.[I]		0.00087074	0.000132436	1	1	2	Q5SW79	Q5SW79 [1191-1200]		1	1145.63133	High	High	7.193e-05	0.0004011	2.11
False	High	[R].LVRDPLSPAVR.[Q]		0.00113918	0.000132436	1	1	1	Q6P444	Q6P444 [113-123]		1	1222.72663	High	High	7.193e-05	0.0005273	2.47
False	High	[K].EEDGSLSLDGADSTGVVAK.[L]		0.000571103	0.000132436	1	1	1	Q13263	Q13263 [677-695]		0	1849.86616	High	High	7.193e-05	0.0002592	2.7
False	High	[R].SSSMAAGLER.[N]		0.000428435	0.000132436	1	1	1	Q9UQB8	Q9UQB8 [364-373]		0	1008.47787	High	High	7.193e-05	0.0001929	2.31
False	High	[K].TDSLTTSPILSR.[L]		0.0004974	0.000132436	1	1	1	Q9ULD6	Q9ULD6 [668-679]		0	1290.68997	High	High	7.193e-05	0.0002247	2.33
False	High	[K].GMSVYGLGR.[Q]	1xOxidation [M2]	0.00131872	0.000132436	1	1	1	Q15417	Q15417 [257-265]		0	955.46658	High	High	7.193e-05	0.0006129	2.16
False	High	[R].NTETSKSPEKDVPMVEK.[K]		0.000416745	0.000132436	1	1	2	O14617	O14617 [823-839]		2	1918.94263	High	High	7.193e-05	0.0001875	2.35
False	High	[R].EASRPPEEPSAPSPTLPAQFKQR.[A]	1xPhospho [S3(100)]	0.00141907	0.000132436	1	1	1	Q9H3P2	Q9H3P2 [351-373]	Q9H3P2 1xPhospho [S353(100)]	1	2600.25046	High	High	7.193e-05	0.0006582	3.26
False	High	[R].LTSSLEAGLQR.[D]		0.000383523	0.000132436	1	1	1	Q9H270	Q9H270 [921-931]		0	1174.64263	High	High	7.193e-05	0.000172	1.92
False	High	[R].TDSREDEISPPPPNPVVKGR.[R]		0.000455305	0.000132436	1	1	1	P10644	P10644 [75-94]		2	2190.11493	High	High	7.193e-05	0.000206	2.61
False	High	[R].EAQTLDSQIQETSI.[-]		0.000574269	0.000132436	1	1	1	P27816	P27816 [1139-1152]		0	1562.75442	High	High	7.193e-05	0.0002613	3.01
False	High	[R].LTVEEATASVSEGGGLQGITMKDSDEEEEG.[-]		0.000689388	0.000132436	1	1	1	Q86UW7	Q86UW7 [1267-1296]		1	3068.37359	High	High	7.193e-05	0.0003147	2.14
False	High	[K].GNFNYIEFTR.[I]		0.000648617	0.000132436	1	2	1	O14950	O14950 [152-161]		0	1260.60076	High	High	7.193e-05	0.0002953	2.39
False	High	[K].LTSGKLSGINEIPRPFSPPVTSNTSPPPAAPLAR.[A]		0.000596938	0.000132436	1	1	1	Q0JRZ9	Q0JRZ9 [472-505]		1	3469.88018	High	High	7.193e-05	0.0002711	3.58
False	High	[R].EAPGSPPLSPR.[G]		0.000832765	0.000132436	1	1	1	Q86UU0	Q86UU0 [17-27]		0	1107.5793	High	High	7.193e-05	0.0003821	2.55
False	High	[R].NTSAEKELSSPISPK.[S]	2xPhospho [S10(100); S13(100)]	0.000753412	0.000132436	1	1	1	P78559	P78559 [2010-2024]	P78559 2xPhospho [S2019(100); S2022(100)]	1	1747.7551	High	High	7.193e-05	0.000345	3.32
False	High	[K].EAPEPMELDGPKGTGYIK.[T]		0.00060025	0.000132436	1	1	1	P42224	P42224 [686-703]		1	1931.9419	High	High	7.193e-05	0.0002738	2.14
False	High	[R].ITSEAEDLVANFFPKK.[L]		0.000400905	0.000132436	1	1	1	P61289	P61289 [22-37]		1	1808.94289	High	High	7.193e-05	0.0001799	2.03
False	High	[K].GNLTPLTGR.[N]		0.000641472	0.000132436	1	1	1	O75683	O75683 [226-234]		0	928.52106	High	High	7.193e-05	0.0002929	2.11
False	High	[R].VFSSSQGVEQVVLGLYIVR.[G]		0.00126771	0.000132436	1	1	1	O95777	O95777 [45-63]		0	2080.14372	High	High	7.193e-05	0.0005863	2.09
False	High	[K].EAQPELQEPQPAAPGTPGGFSEVMGSALA.[-]		0.000757611	0.000132436	1	1	2	Q6P1R4	Q6P1R4 [445-473]		0	2866.35636	High	High	7.193e-05	0.0003468	3.27
False	High	[R].SSSMSSIDLVSASDDVHR.[F]	1xOxidation [M4]	0.000627421	0.000132436	1	1	1	Q9Y5P4	Q9Y5P4 [375-392]		0	1908.86036	High	High	7.193e-05	0.0002858	2.04
False	High	[R].GMGSLDAMDK.[H]		0.000534448	0.000132436	1	1	1	P12268	P12268 [413-422]		0	1024.44379	High	High	7.193e-05	0.0002429	2.11
False	High	[K].EDQTEYLEER.[RW]		0.000370972	0.000132436	2	4	1	P07900; P08238	P07900 [192-201]; P08238 [187-196]		0	1311.56992	High	High	7.193e-05	0.0001667	2.42
False	High	[R].VGDVYIPR.[ED]		0.000809899	0.000132436	2	2	1	Q9BRL6; Q01130	Q9BRL6 [40-47]; Q01130 [40-47]		0	918.50434	High	High	7.193e-05	0.0003712	2.39
False	High	[K].GLTPSQIGVILR.[D]		0.000324634	0.000132436	1	1	1	P62277	P62277 [44-55]		0	1253.7576	High	High	7.193e-05	0.0001454	2.54
False	High	[R].GLTSVINQK.[L]		0.000783308	0.000132436	1	1	1	P07195	P07195 [300-308]		0	959.55202	High	High	7.193e-05	0.0003593	2.63
False	High	[K].NSQEDSEDSEDKDVKTK.[K]		0.000460367	0.000132436	1	1	1	Q9H1E3	Q9H1E3 [53-69]		2	1953.85196	High	High	7.193e-05	0.0002078	1.64
False	High	[K].IVDSPEKLK.[N]	1xPhospho [S4(100)]	0.000851535	0.000132436	1	1	2	Q9BZD4	Q9BZD4 [244-252]	Q9BZD4 1xPhospho [S247(100)]	1	1108.56497	High	High	7.193e-05	0.0003907	2.33
False	High	[R].NSSEASSGDFLDLK.[G]		0.000627421	0.000132436	1	1	1	Q9UK76	Q9UK76 [86-99]		0	1469.67544	High	High	7.193e-05	0.0002853	2.24
False	High	[R].NSSEKLPTELSKEEPSTK.[N]		0.000659487	0.000132436	1	1	1	P38432	P38432 [270-287]		2	2004.01316	High	High	7.193e-05	0.0003015	2.44
False	High	[R].ITVQASPGLDR.[R]		0.000740961	0.000132436	1	1	1	Q16584	Q16584 [502-512]		0	1156.63206	High	High	7.193e-05	0.0003397	2.44
False	High	[K].SSSISEEKGDSDDEKPR.[K]	1xPhospho [S11(100)]	0.00101258	0.000132436	1	1	3	Q9UKV3	Q9UKV3 [206-222]	Q9UKV3 1xPhospho [S216(100)]	1	1945.80225	High	High	7.193e-05	0.0004682	2.67
False	High	[K].EEAPASPLRPLYPQISPLKIHIPEPDLR.[S]		0.000428435	0.000132436	1	1	3	P85037	P85037 [208-235]		1	3176.74664	High	High	7.193e-05	0.0001927	2.58
False	High	[K].EEAPASPLRPLYPQISPLK.[I]	1xPhospho [S6(100)]	0.00151856	0.000132436	1	1	1	P85037	P85037 [208-226]	P85037 1xPhospho [S213(100)]	0	2186.1257	High	High	7.193e-05	0.000705	2.42
False	High	[K].GIVEFSGKPAAR.[K]		0.000708775	0.000132436	1	1	1	Q15233	Q15233 [191-202]		0	1231.67935	High	High	7.193e-05	0.0003238	1.73
False	High	[R].VSSGFGLSK.[L]		0.000984621	0.000132436	1	1	2	Q8IZQ1	Q8IZQ1 [2276-2284]		0	881.47271	High	High	7.193e-05	0.0004544	1.51
False	High	[R].GLVSDGTSPGER.[W]		0.000885435	0.000132436	1	1	1	Q9NRF2	Q9NRF2 [212-223]		0	1174.56986	High	High	7.193e-05	0.0004081	2.33
False	High	[K].ITVTSEVPFSKR.[Y]		0.000856295	0.000132436	1	1	1	P35268	P35268 [70-81]		1	1363.75799	High	High	7.193e-05	0.0003927	1.88
False	High	[K].NSTGSGHSAQELPTIR.[T]		0.00127487	0.000132436	1	1	1	O94763	O94763 [371-386]		0	1654.81434	High	High	7.193e-05	0.0005899	2.48
False	High	[R].IVASTLSNPELFEEWTGNVK.[T]		0.000753412	0.000132436	1	1	1	P17174	P17174 [306-325]		0	2234.13394	High	High	7.193e-05	0.000344	2.5
False	High	[R].QESFEGFIAR.[M]		0.000561708	0.000132436	1	1	1	Q5JTW2	Q5JTW2 [642-651]		0	1183.57421	High	High	7.193e-05	0.0002552	2.1
False	High	[K].VHYARPSHPPPDPPILEGAVGGNEAR.[L]		0.000398691	0.000132436	1	1	1	Q14C86	Q14C86 [845-870]		0	2733.38557	High	High	7.193e-05	0.0001796	2.79
False	High	[K].ELSPAGSISKNSPATLFEVPDTW.[-]		0.00065222	0.000132436	1	1	1	O95453	O95453 [617-639]		1	2446.21365	High	High	7.193e-05	0.0002979	2.09
False	High	[R].EYFTFPASKSQDR.[M]		0.000347057	0.000132436	1	1	2	P55196	P55196 [1229-1241]		1	1575.7438	High	High	7.193e-05	0.0001554	1.9
False	High	[R].VLDTSSLTQSAPASPTNK.[G]	1xPhospho [S14(99.1)]	0.00128932	0.000132436	1	1	2	Q8N122	Q8N122 [850-867]	Q8N122 1xPhospho [S863(99.1)]	0	1896.89503	High	High	7.193e-05	0.0005968	3.26
False	High	[-].MSAQSVEEDSILIIPTPDEEEKILR.[V]	1xMet-loss+Acetyl [N-Term]	0.000685576	0.000132436	1	1	2	P17028	P17028 [1-25]	P17028 1xMet-loss+Acetyl [N-Term]	1	2753.40911	High	High	7.193e-05	0.0003139	2.04
False	High	[R].FWRGGQYENFR.[V]		0.00115206	0.000132436	1	1	1	Q86VM9	Q86VM9 [379-389]		1	1459.68656	High	High	7.193e-05	0.0005329	2.11
False	High	[R].TAAGEYDSVSESEDEEMLEIR.[Q]	1xOxidation [M17]	0.00063793	0.000132436	1	1	1	Q9BZE4	Q9BZE4 [461-481]		0	2376.00312	High	High	7.193e-05	0.0002907	1.23
False	High	[R].VLDPFTIKPLDR.[K]		0.00089039	0.000132436	1	1	1	P29401	P29401 [531-542]		0	1413.81003	High	High	7.193e-05	0.0004086	2.19
False	High	[K].EVVDYIIFGTVIQEVK.[T]		0.000805404	0.000132436	1	1	1	P55084	P55084 [96-111]		0	1852.01024	High	High	7.193e-05	0.0003683	1.85
False	High	[-].MSDFDEFER.[Q]	1xMet-loss [N-Term]	0.00139524	0.000132436	1	1	1	P26368	P26368 [1-9]	P26368 1xMet-loss [N-Term]	0	1044.42688	High	High	7.193e-05	0.0006477	2.01
False	High	[R].SVNEGAYIR.[L]		0.00141108	0.000132436	1	1	1	O95625	O95625 [511-519]		0	1008.51088	High	High	7.193e-05	0.0006551	1.78
False	High	[-].MSDKPDMAEIEKFDK.[S]	1xMet-loss+Acetyl [N-Term]	0.000564822	0.000132436	1	1	1	P62328	P62328 [1-15]	P62328 1xMet-loss+Acetyl [N-Term]	1	1694.79418	High	High	7.193e-05	0.0002573	1.76
False	High	[-].MAVETLSPDWEFDRVDDGSQK.[I]	1xMet-loss+Acetyl [N-Term]	0.00039212	0.000132436	1	1	1	Q2M389	Q2M389 [1-21]	Q2M389 1xMet-loss+Acetyl [N-Term]	1	2336.06771	High	High	7.193e-05	0.0001758	2.05
False	High	[R].GAAAQAGERESGVVAVSPEK.[S]		0.000580656	0.000132436	1	1	1	Q96T58	Q96T58 [2104-2123]		1	1912.97229	High	High	7.193e-05	0.000264	1.72
False	High	[R].GAAASPPRELTEPAAR.[R]		0.000366878	0.000132436	1	1	1	Q9NYP3	Q9NYP3 [30-45]		1	1593.83434	High	High	7.193e-05	0.0001645	1.72
False	High	[R].EVRSPTKAPHLQLIEGK.[K]	1xPhospho [S4(99.4)]	0.000564822	0.000132436	1	1	2	O43491	O43491 [595-611]	O43491 1xPhospho [S598(99.4)]	2	1983.0423	High	High	7.193e-05	0.0002572	2.75
False	High	[R].VNSPGTLAR.[L]	1xPhospho [S3(100)]	0.00164355	0.000132436	1	1	1	P53814	P53814 [512-520]	P53814 1xPhospho [S514(100)]	0	994.47174	High	High	7.193e-05	0.0007642	2.49
False	High	[K].VIEASDVVLEVLDAR.[D]		0.00135643	0.000132436	1	1	1	Q9BVP2	Q9BVP2 [137-151]		0	1627.89013	High	High	7.193e-05	0.0006274	1.58
False	High	[K].FVEWLQNAEEESESEGEEN.[-]		0.000445347	0.000132436	1	1	1	Q9Y6E2	Q9Y6E2 [401-419]		0	2254.92586	High	High	7.193e-05	0.0002005	2.63
False	High	[R].FVAFSGEGQSLRK.[K]		0.000354857	0.000132436	1	1	1	Q92890	Q92890 [290-302]		1	1425.74849	High	High	7.193e-05	0.0001589	1.93
False	High	[R].FVAFSGEGQSLR.[K]		0.000331949	0.000132436	1	1	1	Q92890	Q92890 [290-301]		0	1297.65353	High	High	7.193e-05	0.0001487	2.73
False	High	[K].FSVDVKEAETDSDSD.[-]		0.000818967	0.000132436	1	1	1	O75643	O75643 [2122-2136]		1	1643.69188	High	High	7.193e-05	0.0003757	2.3
False	High	[K].FASDDEHDEHDENGATGPVKR.[A]	1xDehydrated [S3(100)]	0.000832765	0.000132436	1	1	2	P05455	P05455 [364-384]	P05455 1xDehydrated [S366(100)]	1	2307.98611	High	High	7.193e-05	0.0003826	2.37
False	High	[-].MPYQYPALTPEQKK.[E]	1xMet-loss [N-Term]	0.0011328	0.000132436	1	1	1	P04075	P04075 [1-14]	P04075 1xMet-loss [N-Term]	1	1562.82132	High	High	7.193e-05	0.0005241	1.95
False	High	[R].SVRFSEAEQR.[C]		0.000389953	0.000132436	1	1	1	P33993	P33993 [674-683]		1	1208.60182	High	High	7.193e-05	0.0001753	2.3
False	High	[R].MDYVEINIDHK.[F]		0.000364848	0.000132436	1	1	1	Q00341	Q00341 [435-445]		0	1376.65148	High	High	7.193e-05	0.0001633	1.47
False	High	[-].MDVLAEEFGNLTPEQLAAPIPTVEEK.[W]	1xAcetyl [N-Term]	0.00157982	0.000132436	1	1	2	Q9NW08	Q9NW08 [1-26]	Q9NW08 1xAcetyl [N-Term]	0	2883.43322	High	High	7.193e-05	0.0007329	1.79
False	High	[K].MQASIEKGGSLPK.[V]	1xOxidation [M1]	0.000352891	0.000132436	1	1	4	P06748	P06748 [251-263]		1	1361.70933	High	High	7.193e-05	0.0001579	1.61
False	High	[-].MSDSGEQNYGERESRSASR.[S]	1xMet-loss+Acetyl [N-Term]	0.000468064	0.000132436	1	1	2	P62995	P62995 [1-19]	P62995 1xMet-loss+Acetyl [N-Term]	2	2056.89148	High	High	7.193e-05	0.0002111	2.25
False	High	[K].SVPTFTVIPEGPRSPSPLMVVDNEEEPMEGVPLEQYR.[A]		0.000925881	0.000132436	1	1	1	Q9C086	Q9C086 [84-120]		1	4126.01476	High	High	7.193e-05	0.0004252	3.24
False	High	[-].MQNDAGEFVDLYVPRK.[C]	1xAcetyl [N-Term]	0.000514168	0.000132436	1	1	1	P63220	P63220 [1-16]	P63220 1xAcetyl [N-Term]	1	1923.92692	High	High	7.193e-05	0.0002325	1.81
False	High	[R].FTDTRKDEQER.[C]		0.000990148	0.000132436	1	1	2	P13639	P13639 [56-66]		2	1424.67645	High	High	7.193e-05	0.0004569	1.78
False	High	[R].MQNGFGSPEPSLPGTPHSPAPPSGGTWKEK.[G]	1xOxidation [M1]	0.000732777	0.000132436	1	1	1	Q8N1G0	Q8N1G0 [123-152]		1	3091.45781	High	High	7.193e-05	0.0003346	3.56
False	High	[R].VNAIEEVNNNVK.[L]		0.000348991	0.000132436	1	1	1	Q9UJY5	Q9UJY5 [215-226]		0	1342.69612	High	High	7.193e-05	0.0001566	2.6
False	High	[R].MQSLSLNK.[-]		0.00121188	0.000132436	1	1	2	Q13442	Q13442 [174-181]		0	920.48698	High	High	7.193e-05	0.0005601	2.05
False	High	[R].MQSLSLNK.[-]	1xOxidation [M1]	0.00128208	0.000132436	1	1	4	Q13442	Q13442 [174-181]		0	936.48189	High	High	7.193e-05	0.0005947	2.22
False	High	[K].FAANPNQNKNVALLSQLYHSPARR.[F]		0.000753412	0.000132436	1	1	1	Q15717	Q15717 [183-206]		2	2709.43319	High	High	7.193e-05	0.0003443	3.37
False	High	[R].FAPPLVIKEDELR.[E]		0.000383523	0.000132436	1	1	1	P04181	P04181 [414-426]		1	1526.85771	High	High	7.193e-05	0.0001724	2.3
False	High	[-].MSDVEENNFEGR.[E]	1xMet-loss+Acetyl [N-Term]; 1xPhospho [S2(100)]	0.00108914	0.000132436	1	1	1	Q13595	Q13595 [1-12]	Q13595 1xMet-loss+Acetyl [N-Term]; 1xPhospho [S2(100)]	0	1417.52674	High	High	7.193e-05	0.0005032	2.78
False	High	[-].MATNFLAHEK.[I]	1xMet-loss+Acetyl [N-Term]	0.000861082	0.000132436	1	1	1	P29692	P29692 [1-10]	P29692 1xMet-loss+Acetyl [N-Term]	0	1072.54218	High	High	7.193e-05	0.0003955	1.91
False	High	[-].MATGANATPLDFPSK.[K]	1xMet-loss+Acetyl [N-Term]	0.000534448	0.000132436	1	1	2	Q15637	Q15637 [1-15]	Q15637 1xMet-loss+Acetyl [N-Term]	0	1431.71143	High	High	7.193e-05	0.0002419	1.59
False	High	[-].MASPGAGRAPPELPER.[N]	1xMet-loss+Acetyl [N-Term]; 1xPhospho [S3(100)]	0.00082354	0.000132436	1	2	1	P0DPD7	P0DPD7 [1-16]	P0DPD7 1xMet-loss+Acetyl [N-Term]; 1xPhospho [S3(100)]	1	1626.76356	High	High	7.193e-05	0.0003775	3.05
False	High	[K].VPKPEPIPEPKEPSPEKNSK.[K]	1xPhospho [S14(100)]	0.0014433	0.000132436	1	1	1	Q8IYB3	Q8IYB3 [247-266]	Q8IYB3 1xPhospho [S260(100)]	2	2307.1632	High	High	7.193e-05	0.0006705	3.27
False	High	[R].ETNLDSLPLVDTHSKR.[T]		0.000428435	0.000132436	1	1	1	P08670	P08670 [425-440]		1	1824.94502	High	High	7.193e-05	0.0001927	2.32
False	High	[K].VLAEDEELYGDFEDLETGDVHKGK.[S]		0.0013488	0.000132436	1	1	1	Q14692	Q14692 [772-795]		1	2708.25736	High	High	7.193e-05	0.0006248	2.19
False	High	[R].VPLDLSPR.[L]		0.00168112	0.000132436	1	1	3	Q9UKV5	Q9UKV5 [537-544]		0	896.51999	High	High	7.193e-05	0.0007829	1.88
False	High	[R].ETEDVNLAYEILEPEPTEIPALK.[Q]		0.0011328	0.000132436	1	1	1	P29083	P29083 [193-215]		0	2613.31817	High	High	7.193e-05	0.000525	1.73
False	High	[K].GASSPYGAPGTPR.[M]	1xPhospho [S4(100)]	0.00125351	0.000132436	1	1	1	Q5UIP0	Q5UIP0 [399-411]	Q5UIP0 1xPhospho [S402(100)]	0	1297.55726	High	High	7.193e-05	0.0005804	2.31
False	High	[-].MSGDEMIFDPTMSKKK.[K]	1xOxidation [M6]; 1xMet-loss+Acetyl [N-Term]	0.000580656	0.000132436	1	1	1	P20042	P20042 [1-16]	P20042 1xMet-loss+Acetyl [N-Term]	2	1771.8241	High	High	7.193e-05	0.0002641	2.26
False	High	[K].VPLFSPNFSEK.[V]		0.000366878	0.000132436	1	1	1	Q9BQ52	Q9BQ52 [732-742]		0	1264.65721	High	High	7.193e-05	0.0001649	2.09
False	High	[K].ESYSVYVYK.[V]		0.00129661	0.000132436	1	9	1	O60814	O60814 [36-44]		0	1137.54627	High	High	7.193e-05	0.0005997	2.0
False	High	[-].MSGWADERGGEGDGR.[I]	1xMet-loss+Acetyl [N-Term]	0.000666836	0.000132436	1	1	2	Q13242	Q13242 [1-15]	Q13242 1xMet-loss+Acetyl [N-Term]	1	1490.62547	High	High	7.193e-05	0.0003039	1.99
False	High	[R].SVAPLPPQRSPR.[T]		0.0010472	0.000132436	1	1	3	Q9BST9	Q9BST9 [534-545]		1	1304.74334	High	High	7.193e-05	0.0004836	1.8
False	High	[R].VPLSAYER.[V]		0.00157092	0.000132436	1	1	4	Q9UQ35	Q9UQ35 [2385-2392]		0	934.49926	High	High	7.193e-05	0.0007289	1.72
False	High	[-].MASGVTVNDEVIK.[V]	1xMet-loss+Acetyl [N-Term]; 1xPhospho [S3(100)]	0.000517018	0.000132436	1	1	2	Q9Y281	Q9Y281 [1-13]	Q9Y281 1xMet-loss+Acetyl [N-Term]; 1xPhospho [S3(100)]	0	1353.62975	High	High	7.193e-05	0.0002348	2.58
False	High	[K].GATPGKALVATPGKK.[G]	1xPhospho [T3(100)]	0.000645035	0.000132436	1	1	1	P19338	P19338 [111-125]	P19338 1xPhospho [T113(100)]	2	1475.79816	High	High	7.193e-05	0.000294	2.15
False	High	[R].GAVAAEGASDTEREEPTESQGLAAR.[L]	1xPhospho [S9(98.9)]	0.00055247	0.000132436	1	1	2	Q9P1Y6	Q9P1Y6 [907-931]	Q9P1Y6 1xPhospho [S915(98.9)]	1	2582.13661	High	High	7.193e-05	0.0002511	2.45
False	High	[R].SVASNQSEMEFSSLQDMPK.[E]	1xOxidation [M9]	0.000500156	0.000132436	1	1	2	Q8N163	Q8N163 [675-693]		0	2130.93181	High	High	7.193e-05	0.0002258	2.41
False	High	[R].FSTYSQSPPDTPSLREQAFYNMLR.[R]		0.000447816	0.000132436	1	1	3	Q6ZS17	Q6ZS17 [345-368]		1	2835.34065	High	High	7.193e-05	0.0002026	2.39
False	High	[K].ETQSPEQVK.[S]		0.000925881	0.000132436	1	1	1	Q9NYF8	Q9NYF8 [493-501]		0	1045.51603	High	High	7.193e-05	0.0004262	1.52
False	High	[R].GAMPPAPVPAGTPAPPGPATMMPDGTLGLTPPTTER.[F]	2xOxidation [M3; M21]	0.000757611	0.000132436	1	1	1	Q15233	Q15233 [399-434]		0	3483.69567	High	High	7.193e-05	0.0003474	3.37
False	High	[R].EVKAEEKSPISINVK.[T]		0.00153581	0.000132436	1	1	3	Q9UK58	Q9UK58 [345-359]		2	1670.93233	High	High	7.193e-05	0.0007127	2.15
False	High	[-].MATEIGSPPRFFHMPR.[F]	1xMet-loss+Acetyl [N-Term]	0.000409883	0.000132436	1	1	3	Q9C0J8	Q9C0J8 [1-16]	Q9C0J8 1xMet-loss+Acetyl [N-Term]	1	1784.89008	High	High	7.193e-05	0.0001844	2.3
False	High	[K].EVGLLKDMSPLSETEMALGKDVTPPPETEVVLIK.[N]	2xOxidation [M8; M16]	0.000704853	0.000132436	1	1	1	P27816	P27816 [499-532]		2	3697.91661	High	High	7.193e-05	0.0003223	2.77
False	High	[-].MATAPYNYSYIFK.[Y]	1xMet-loss+Acetyl [N-Term]	0.000720674	0.000132436	1	1	1	P61106	P61106 [1-13]	P61106 1xMet-loss+Acetyl [N-Term]	0	1479.71546	High	High	7.193e-05	0.0003288	1.86
False	High	[R].GAFSPFGNIIDLSMDPPR.[N]		0.00060358	0.000132436	1	1	1	P18615	P18615 [278-295]		0	1933.94766	High	High	7.193e-05	0.000275	1.48
False	High	[-].MSETAPAAPAAAPPAEK.[A]	1xMet-loss+Acetyl [N-Term]; 1xDehydrated [S/T]	0.00101258	0.000132436	1	1	1	P16403	P16403 [1-17]	P16403 1xMet-loss+Acetyl [N-Term]	0	1502.74855	High	High	7.193e-05	0.0004663	1.89
False	High	[R].GAFSPFGNIIDLSMDPPR.[N]	1xOxidation [M14]	0.00168112	0.000132436	1	1	1	P18615	P18615 [278-295]		0	1949.94257	High	High	7.193e-05	0.0007828	1.35
False	High	[R].GANLKDYYSR.[K]		0.00159777	0.000132436	1	1	3	Q08211	Q08211 [142-151]		1	1186.58511	High	High	7.193e-05	0.0007426	2.05
False	High	[-].MASSDIQVK.[E]	1xMet-loss+Acetyl [N-Term]	0.000732777	0.000132436	1	1	2	P16949	P16949 [1-9]	P16949 1xMet-loss+Acetyl [N-Term]	0	889.46254	High	High	7.193e-05	0.0003344	2.28
False	High	[K].ETVNSPAIYK.[F]		0.00115206	0.000132436	1	1	1	Q9Y3A2	Q9Y3A2 [237-246]		0	1121.58372	High	High	7.193e-05	0.000534	2.14
False	High	[R].SVGDGETVEFDVVEGEK.[G]		0.00117826	0.000132436	2	3	1	P16989; P67809	P16989 [134-150]; P67809 [102-118]		0	1795.82323	High	High	7.193e-05	0.0005464	2.11
False	High	[K].SVFGTPTLETANKNHETDGGSAHGDDDDDGPHFEPVVPLPDKIEVK.[T]	1xPhospho [T5(95.9)]	0.000984621	0.000132436	1	1	1	P49792	P49792 [1140-1185]	P49792 1xPhospho [T1144(95.9)]	2	4964.25343	High	High	7.193e-05	0.0004525	2.84
False	High	[-].MSFLFSSR.[S]	1xMet-loss+Acetyl [N-Term]	0.000920723	0.000132436	1	1	3	Q9H8S9	Q9H8S9 [1-8]	Q9H8S9 1xMet-loss+Acetyl [N-Term]	0	885.44649	High	High	7.193e-05	0.0004231	1.56
False	High	[-].MSFLFSSRSSK.[T]	1xMet-loss+Acetyl [N-Term]	0.000736857	0.000132436	1	1	1	Q9H8S9	Q9H8S9 [1-11]	Q9H8S9 1xMet-loss+Acetyl [N-Term]	1	1187.60551	High	High	7.193e-05	0.0003368	1.61
False	High	[R].GAINMGDAFSPAPAGNQGPPPMMGMNMNNR.[A]	2xOxidation [M23; M25]	0.00145969	0.000132436	1	1	1	Q8WXF1	Q8WXF1 [400-429]		0	3077.31546	High	High	7.193e-05	0.0006776	2.06
False	High	[-].MSFLVSKPER.[I]	1xMet-loss+Acetyl [N-Term]	0.000704853	0.000132436	1	1	1	Q7RTN6	Q7RTN6 [1-10]	Q7RTN6 1xMet-loss+Acetyl [N-Term]	0	1104.60478	High	High	7.193e-05	0.0003226	2.36
False	High	[R].VLANPGNSQVAR.[V]		0.000540389	0.000132436	1	1	1	Q14974	Q14974 [43-54]		0	1225.66476	High	High	7.193e-05	0.0002446	1.83
False	High	[R].FAVPTYAAK.[Q]		0.000519883	0.000132436	1	1	2	Q13443	Q13443 [773-781]		0	967.52474	High	High	7.193e-05	0.0002354	1.71
False	High	[-].MPSDFISLLSADLDLESPKSLYSR.[E]	1xMet-loss [N-Term]	0.000435604	0.000132436	1	1	1	O94916	O94916 [1-24]	O94916 1xMet-loss [N-Term]	1	2553.30827	High	High	7.193e-05	0.0001967	1.25
False	High	[R].MEEESQSQGRDLTLEENQVKK.[Y]		0.00141907	0.000132436	1	1	1	Q14683	Q14683 [354-374]		2	2478.17767	High	High	7.193e-05	0.0006584	2.34
False	High	[R].VLPSEQESTKKPYRIESDEEEDFENVGK.[V]		0.000335665	0.000132436	1	1	3	Q96T23	Q96T23 [1329-1356]		2	3282.56484	High	High	7.193e-05	0.0001499	3.85
False	High	[-].MGDREQLLQR.[A]	1xMet-loss+Acetyl [N-Term]	0.00087074	0.000132436	1	1	1	Q04917	Q04917 [1-10]	Q04917 1xMet-loss+Acetyl [N-Term]	1	1156.60691	High	High	7.193e-05	0.0004002	2.61
False	High	[-].MGDMANNSVAYSGVK.[N]	1xOxidation [M4]; 1xMet-loss+Acetyl [N-Term]	0.000761833	0.000132436	1	1	1	P20020	P20020 [1-15]	P20020 1xMet-loss+Acetyl [N-Term]	0	1470.65293	High	High	7.193e-05	0.0003496	1.33
False	High	[R].MLPPPPMWRR.[S]	1xOxidation [M1]	0.00164355	0.000132436	1	1	2	Q15287	Q15287 [256-265]		1	1296.67038	High	High	7.193e-05	0.0007653	1.87
False	High	[R].VLSNRGDSLSR.[H]		0.0015015	0.000132436	1	1	4	Q15642	Q15642 [475-485]		1	1203.64402	High	High	7.193e-05	0.0006963	1.49
False	High	[K].SYIVMSPESPVK.[C]		0.00040762	0.000132436	1	1	1	Q8NCP5	Q8NCP5 [186-197]		0	1336.68171	High	High	7.193e-05	0.0001833	3.19
False	High	[R].MLPPPPMWRRSPPR.[M]	2xOxidation [M1; M7]	0.000915595	0.000132436	1	1	11	Q15287	Q15287 [256-269]		2	1749.90396	High	High	7.193e-05	0.0004218	2.16
False	High	[R].FKSDSGSLGDAKNEK.[E]		0.0010472	0.000132436	1	1	1	Q5T5U3	Q5T5U3 [1711-1725]		2	1582.77074	High	High	7.193e-05	0.0004819	1.93
False	High	[R].MFSPMEEK.[E]	1xOxidation [M1]	0.00154451	0.000132436	1	1	1	Q9UHB7	Q9UHB7 [692-699]		0	1014.42708	High	High	7.193e-05	0.0007197	1.52
False	High	[K].VLPALVIPAHYMK.[L]	1xOxidation [M12]	0.000555532	0.000132436	1	1	1	Q5VUB5	Q5VUB5 [577-589]		0	1467.83922	High	High	7.193e-05	0.0002528	1.88
False	High	[R].SVSVATGLNMMKK.[Q]		0.000973663	0.000132436	1	1	1	Q9UHR4	Q9UHR4 [329-341]		1	1365.72287	High	High	7.193e-05	0.0004485	1.77
False	High	[R].FQLGGSAR.[G]		0.000880508	0.000132436	1	1	1	Q9H3H3	Q9H3H3 [271-278]		0	835.44208	High	High	7.193e-05	0.0004039	1.67
False	High	[R].VLSPLIIK.[S]		0.000846802	0.000132436	1	1	2	Q8NCN4	Q8NCN4 [401-408]		0	882.60227	High	High	7.193e-05	0.0003892	2.04
False	High	[R].FGPYESYDSR.[S]		0.000335665	0.000132436	1	1	3	Q5BKZ1	Q5BKZ1 [71-80]		0	1220.52184	High	High	7.193e-05	0.0001507	1.93
False	High	[R].FQPSSVLSPYER.[Q]		0.00105901	0.000132436	1	1	1	Q7Z6J9	Q7Z6J9 [171-182]		0	1409.70596	High	High	7.193e-05	0.0004885	2.69
False	High	[K].VLPAFRESPSGR.[L]		0.000968231	0.000132436	1	1	1	O43166	O43166 [1248-1259]		1	1315.71171	High	High	7.193e-05	0.0004472	2.27
False	High	[K].SYIVMSPESPVK.[C]	1xOxidation [M5]	0.000753412	0.000132436	1	1	1	Q8NCP5	Q8NCP5 [186-197]		0	1352.67663	High	High	7.193e-05	0.0003441	2.4
False	High	[R].MEVGPFSTGQESPTAENAR.[L]	1xOxidation [M1]	0.000525661	0.000132436	1	1	2	Q9Y4W2	Q9Y4W2 [606-624]		0	2023.90256	High	High	7.193e-05	0.0002376	1.73
False	High	[K].MGFGSISR.[V]		0.000528574	0.000132436	1	1	1	Q674X7	Q674X7 [383-390]		0	854.4189	High	High	7.193e-05	0.0002401	2.16
False	High	[K].FLGSDLESEDDEELVEAFLRR.[Q]		0.000457829	0.000132436	1	1	3	Q9H0W5	Q9H0W5 [139-159]		1	2469.17799	High	High	7.193e-05	0.0002064	1.9
False	High	[R].MHLPSPTDSNFYR.[A]	1xPhospho [S5(100)]	0.00053741	0.000132436	1	1	1	P00533	P00533 [987-999]	P00533 1xPhospho [S991(100)]	0	1644.68762	High	High	7.193e-05	0.000244	2.29
False	High	[R].FLSYSPPPLSGLSDLEYEIAK.[G]		0.0011456	0.000132436	1	1	1	Q8IYD8	Q8IYD8 [993-1013]		0	2326.18531	High	High	7.193e-05	0.0005283	1.57
False	High	[R].MGSSPLEVPKPR.[S]	1xOxidation [M1]	0.000522764	0.000132436	1	1	3	Q8NCE2	Q8NCE2 [527-538]		0	1313.6882	High	High	7.193e-05	0.0002371	1.53
False	High	[R].FLPSPVVIKK.[R]		0.00123251	0.000132436	1	1	1	Q13618	Q13618 [734-743]		1	1127.71869	High	High	7.193e-05	0.0005704	1.61
False	High	[K].MKGFGEYSRSPTF.[-]	1xOxidation [M1]	0.00121188	0.000132436	1	1	4	Q6UWZ7	Q6UWZ7 [397-409]		2	1522.69949	High	High	7.193e-05	0.000562	1.49
False	High	[K].VLQLINDNTATALSYGVFR.[R]		0.00104135	0.000132436	1	1	1	Q9Y4L1	Q9Y4L1 [199-217]		0	2095.11823	High	High	7.193e-05	0.0004802	1.85
False	High	[R].FLPLNIRNSPFTR.[G]		0.000774644	0.000132436	1	1	6	Q7Z6E9	Q7Z6E9 [865-877]		1	1574.88017	High	High	7.193e-05	0.000355	2.08
False	High	[R].MGGAGGEGSDDDTSLT.[-]	1xOxidation [M1]	0.00140314	0.000132436	1	1	1	Q9Y365	Q9Y365 [276-291]		0	1485.56457	High	High	7.193e-05	0.0006525	2.04
False	High	[R].SWSPPPEVSR.[S]		0.00063793	0.000132436	1	1	3	Q9NR19	Q9NR19 [28-37]		0	1141.56365	High	High	7.193e-05	0.0002908	1.78
False	High	[R].MKSLEQDALR.[A]		0.00131872	0.000132436	1	1	1	Q14160	Q14160 [1506-1515]		1	1190.61978	High	High	7.193e-05	0.0006113	1.73
False	High	[R].FLMPEAYPSSPR.[K]	1xOxidation [M3]	0.00143518	0.000132436	1	1	2	O43166	O43166 [153-164]		0	1410.67221	High	High	7.193e-05	0.0006678	2.37
False	High	[R].SWVIGSPEILR.[K]		0.0010013	0.000132436	1	1	2	Q6P0Q8	Q6P0Q8 [895-905]		0	1256.69975	High	High	7.193e-05	0.0004628	2.42
False	High	[-].MIAAPEIPTDFNLLQESETHFSSDTDFEDIEGK.[N]	1xAcetyl [N-Term]	0.000517018	0.000132436	1	1	1	Q8N3U4	Q8N3U4 [1-33]	Q8N3U4 1xAcetyl [N-Term]	0	3768.71091	High	High	7.193e-05	0.0002337	1.54
False	High	[R].FIVSPVPESR.[L]		0.000641472	0.000132436	1	1	2	Q9H4A3	Q9H4A3 [1258-1267]		0	1130.62044	High	High	7.193e-05	0.0002918	2.02
False	High	[K].VLPYSNITVR.[E]		0.000697077	0.000132436	1	1	1	Q96T58	Q96T58 [1294-1303]		0	1161.66263	High	High	7.193e-05	0.0003185	1.91
False	High	[K].MIDQVFGVLESPELSR.[A]		0.00079207	0.000132436	1	1	1	Q9Y4F5	Q9Y4F5 [587-602]		0	1819.92586	High	High	7.193e-05	0.0003636	1.64
False	High	[K].MKPLMGVIYVPLTDKEK.[Q]		0.00112014	0.000132436	1	1	1	P22061	P22061 [205-221]		1	1962.08025	High	High	7.193e-05	0.0005173	1.84
False	High	[K].ESVPEFPLSPPKKK.[D]		0.000577454	0.000132436	1	1	6	P16949	P16949 [30-43]		2	1582.88392	High	High	7.193e-05	0.000263	2.04
False	High	[R].MIRAESGPDLR.[Y]	1xOxidation [M1]	0.000905426	0.000132436	1	1	3	P15924	P15924 [17-27]		1	1260.6365	High	High	7.193e-05	0.0004173	2.22
False	High	[-].MLSLRVPLAPITDPQQLQLSPLK.[G]	1xAcetyl [N-Term]	0.00151856	0.000132436	1	1	2	P31350	P31350 [1-23]	P31350 1xAcetyl [N-Term]	1	2600.48441	High	High	7.193e-05	0.000706	1.65
False	High	[K].FESPEVAER.[A]		0.000704853	0.000132436	1	1	1	P52272	P52272 [699-707]		0	1063.50546	High	High	7.193e-05	0.0003225	2.41
False	High	[R].FSDSTSKTPPQEELPTR.[V]		0.000483845	0.000132436	1	1	1	Q99708	Q99708 [308-324]		1	1919.93451	High	High	7.193e-05	0.0002191	2.1
False	High	[-].MEQVNELKEK.[G]	1xAcetyl [N-Term]	0.000409883	0.000132436	1	1	1	P31948	P31948 [1-10]	P31948 1xAcetyl [N-Term]	1	1289.64058	High	High	7.193e-05	0.0001844	2.1
False	High	[R].MPGMSPANPSLHSPVPDASHSPR.[A]	2xOxidation [M1; M4]	0.000732777	0.000132436	1	1	1	O60244	O60244 [1124-1146]		0	2401.10234	High	High	7.193e-05	0.0003362	2.27
False	High	[-].MPGPTQTLSPNGENNNDIIQDNNGTIIPFR.[K]	1xMet-loss [N-Term]	0.000445347	0.000132436	1	1	1	Q15555	Q15555 [1-30]	Q15555 1xMet-loss [N-Term]	0	3136.52939	High	High	7.193e-05	0.0002014	2.6
False	High	[R].SVSPTFLNPSDENLK.[T]	1xPhospho [S/T]	0.000712719	0.000132436	1	1	1	Q9UKA4	Q9UKA4 [1240-1254]		0	1727.78877	High	High	7.193e-05	0.000326	2.32
False	High	[K].FSPIQEKSPK.[Q]		0.00146796	0.000132436	1	1	1	O43683	O43683 [654-663]		1	1160.631	High	High	7.193e-05	0.0006834	1.36
False	High	[K].FFEHHPIPQEEASLAETALTSGSSPSAPASDSIGPQILTSPSPSK.[S]		0.00102974	0.000132436	1	1	1	P15056	P15056 [294-338]		0	4603.24747	High	High	7.193e-05	0.0004756	2.13
False	High	[R].FSPLTTNLINLLAENGR.[L]		0.000360819	0.000132436	1	1	3	P48047	P48047 [101-117]		0	1873.01779	High	High	7.193e-05	0.0001615	1.9
False	High	[K].VIHDNFGIVEGLMTTVHAITATQKTVDGPSGK.[L]		0.00081442	0.000132436	1	1	1	P04406	P04406 [163-194]		1	3336.72565	High	High	7.193e-05	0.0003736	2.21
False	High	[R].SVSGSPESDELQELR.[T]	1xPhospho [S5(100)]	0.000856295	0.000132436	1	1	1	Q7Z2Z1	Q7Z2Z1 [834-848]	Q7Z2Z1 1xPhospho [S838(100)]	0	1712.73747	High	High	7.193e-05	0.0003927	2.65
False	High	[K].VLTDSGSLDSTIPGIENTITVTTEQLTTASFPVGSK.[K]		0.000489222	0.000132436	1	1	1	Q86UE4	Q86UE4 [210-245]		0	3679.88002	High	High	7.193e-05	0.0002215	1.74
False	High	[R].MPPLIADSPK.[A]	1xPhospho [S8(100)]	0.000910496	0.000132436	1	1	1	P54646	P54646 [370-379]	P54646 1xPhospho [S377(100)]	0	1148.54212	High	High	7.193e-05	0.0004185	2.14
False	High	[R].MEESFSSKYVPK.[Y]		0.000465484	0.000132436	1	1	1	P42167	P42167 [382-393]		1	1431.68244	High	High	7.193e-05	0.0002101	1.84
False	High	[-].MEEPQSDPSVEPPLSQETFSDLWK.[L]	1xPhospho [S6(99)]	0.000375111	0.000132436	1	1	3	P04637	P04637 [1-24]	P04637 1xPhospho [S6(99)]	0	2856.23215	High	High	7.193e-05	0.000168	2.71
False	High	[R].FSTPPGDLLDGGLSGR.[S]		0.000457829	0.000132436	1	1	1	Q9C0K0	Q9C0K0 [752-767]		0	1588.79656	High	High	7.193e-05	0.0002066	1.88
False	High	[K].FEDENFILK.[H]		0.000655843	0.000132436	1	1	1	P62937	P62937 [83-91]		0	1154.57282	High	High	7.193e-05	0.0002986	1.9
False	High	[K].MLSAHTGHLLHPEYLQPLSSTPVSPIELDAK.[K]		0.00087074	0.000132436	1	1	1	Q9H7S9	Q9H7S9 [55-85]		0	3381.75114	High	High	7.193e-05	0.0004	1.83
False	High	[K].FFTPSPDGR.[RK]		0.000428435	0.000132436	2	2	1	Q8WYB5; Q92794	Q8WYB5 [441-449]; Q92794 [416-424]		0	1023.48942	High	High	7.193e-05	0.0001936	2.22
False	High	[R].VLLSAQTSPAR.[L]		0.000936287	0.000132436	1	1	1	Q14296	Q14296 [38-48]		0	1142.6528	High	High	7.193e-05	0.0004308	1.87
False	High	[K].MISTPSPK.[K]	1xOxidation [M1]	0.00115855	0.000132436	1	1	5	Q53F19	Q53F19 [410-417]		0	876.44953	High	High	7.193e-05	0.0005355	1.6
False	High	[K].SVSTSSPAGAAIASTSGASNNSSSN.[-]		0.000470658	0.000132436	1	1	2	Q86UE8	Q86UE8 [748-772]		0	2211.996	High	High	7.193e-05	0.0002131	2.8
False	High	[K].FGGPRDQGSRHDSEQDNSDNNTIFVQGLGENVTIESVADYFK.[Q]		0.00165287	0.000132436	1	1	1	P35637	P35637 [265-306]		2	4643.13054	High	High	7.193e-05	0.0007713	4.14
False	High	[K].MMGGAGPGSSLEARSPSDLHISPLAK.[K]		0.000465484	0.000132436	1	1	1	O95785	O95785 [1113-1138]		1	2566.27522	High	High	7.193e-05	0.0002097	2.45
False	High	[K].MMGGAGPGSSLEARSPSDLHISPLAK.[K]	2xOxidation [M1; M2]	0.00100692	0.000132436	1	1	1	O95785	O95785 [1113-1138]		1	2598.26505	High	High	7.193e-05	0.0004653	2.32
False	High	[R].FRGSQEDLEAR.[N]		0.00126059	0.000132436	1	1	2	Q9NRR6	Q9NRR6 [96-106]		1	1307.63385	High	High	7.193e-05	0.0005834	1.9
False	High	[K].FGFGAKSPK.[A]		0.00065222	0.000132436	1	1	1	Q09666	Q09666 [4980-4988]		1	938.50943	High	High	7.193e-05	0.000298	1.49
False	High	[-].MESQEPTESSQNGKQYIISEELISEGK.[W]	1xAcetyl [N-Term]	0.00039212	0.000132436	1	1	1	Q9UKK9	Q9UKK9 [1-27]	Q9UKK9 1xAcetyl [N-Term]	1	3083.43613	High	High	7.193e-05	0.0001764	2.03
False	High	[K].VLNFEPYGLSFSSSGFTGR.[Q]		0.00117166	0.000132436	1	1	1	Q9UPM8	Q9UPM8 [656-674]		0	2065.00253	High	High	7.193e-05	0.0005434	1.09
False	High	[R].FRRSETPPHWR.[Q]		0.000416745	0.000132436	1	1	16	Q13427	Q13427 [353-363]		2	1468.75564	High	High	7.193e-05	0.0001879	2.64
False	High	[-].MNPEYDYLFK.[L]	1xAcetyl [N-Term]	0.00112014	0.000132436	1	1	2	Q9H0U4	Q9H0U4 [1-10]	Q9H0U4 1xAcetyl [N-Term]	0	1361.60822	High	High	7.193e-05	0.0005188	1.37
False	High	[-].MESYDVIANQPVVIDNGSGVIK.[A]	1xAcetyl [N-Term]	0.000936287	0.000132436	1	1	2	P61163	P61163 [1-22]	P61163 1xAcetyl [N-Term]	0	2390.1908	High	High	7.193e-05	0.0004299	2.13
False	High	[R].SVSTSPSILTAFLK.[E]		0.000394298	0.000132436	1	1	1	Q6ZVF9	Q6ZVF9 [332-345]		0	1450.81517	High	High	7.193e-05	0.0001769	1.59
False	High	[-].MESRDPAQPMSPGEATQSGARPADRYGLLK.[H]	1xAcetyl [N-Term]; 1xOxidation [M10]	0.000455305	0.000132436	1	1	1	Q9BQG0	Q9BQG0 [1-30]	Q9BQG0 1xAcetyl [N-Term]	2	3274.55793	High	High	7.193e-05	0.0002054	1.78
False	High	[R].MNSLTFKK.[S]		0.00133368	0.000132436	1	1	1	Q96N67	Q96N67 [1381-1388]		1	968.52336	High	High	7.193e-05	0.0006198	2.0
False	High	[K].VIISDDPFVSSDTELTSAVSSINGENLPTIILSSPTKSPTK.[N]		0.000500156	0.000132436	1	1	1	Q14207	Q14207 [742-782]		1	4260.20208	High	High	7.193e-05	0.0002269	1.85
False	High	[K].METEADAPSPAPSLGER.[L]	1xOxidation [M1]; 1xPhospho [S9(100)]	0.00168112	0.000132436	1	1	1	Q12873	Q12873 [1593-1609]	Q12873 1xPhospho [S1601(100)]	0	1853.7623	High	High	7.193e-05	0.0007817	2.69
False	High	[K].VQTTPKVEEEQDLK.[F]		0.000522764	0.000132436	1	1	1	Q8N3X1	Q8N3X1 [514-527]		1	1643.84866	High	High	7.193e-05	0.0002369	2.02
False	High	[K].ESVNSPVFGK.[A]		0.000383523	0.000132436	1	1	1	Q9UPS8	Q9UPS8 [627-636]		0	1063.54185	High	High	7.193e-05	0.0001724	2.3
False	High	[R].VKVDGPRSPSYGR.[S]	1xPhospho [S8(100)]	0.000753412	0.000132436	1	1	3	Q07955	Q07955 [192-204]	Q07955 1xPhospho [S199(100)]	2	1497.72097	High	High	7.193e-05	0.0003447	1.66
False	High	[K].TASESISNLSEAGSIKKGER.[E]		0.00131872	0.000132436	1	1	1	P30622	P30622 [191-210]		2	2064.05675	High	High	7.193e-05	0.000611	2.31
False	High	[R].GFTDSPHYSDHLNDSR.[L]		0.00167165	0.000132436	1	1	1	Q99081	Q99081 [75-90]		0	1847.79433	High	High	7.193e-05	0.0007774	2.07
False	High	[K].VKFSSQQAATK.[Q]		0.00157982	0.000132436	1	1	1	O75475	O75475 [90-100]		1	1194.64771	High	High	7.193e-05	0.0007334	1.56
False	High	[-].MTTTVATDYDNIEIQQQYSDVNNR.[W]	1xMet-loss+Acetyl [N-Term]	0.0010472	0.000132436	1	1	1	Q01082	Q01082 [1-24]	Q01082 1xMet-loss+Acetyl [N-Term]	0	2730.24892	High	High	7.193e-05	0.0004827	2.66
False	High	[-].MAFANLRK.[V]	1xMet-loss+Acetyl [N-Term]	0.00156206	0.000132436	1	1	1	O43175	O43175 [1-8]	O43175 1xMet-loss+Acetyl [N-Term]	1	861.49411	High	High	7.193e-05	0.0007279	1.9
False	High	[R].TASETRSEGSEYEEIPKR.[R]		0.000546396	0.000132436	1	1	4	P48634	P48634 [1083-1100]		2	2068.97817	High	High	7.193e-05	0.0002481	2.22
False	High	[R].STNIAAAASEPHS.[-]		0.000995706	0.000132436	1	1	1	Q7Z4H3	Q7Z4H3 [192-204]		0	1255.59132	High	High	7.193e-05	0.0004585	1.92
False	High	[R].EQSPSQHGKDPASLLASELVQLHMQLEEK.[R]	1xPhospho [S3(98.9)]	0.000366878	0.000132436	1	1	2	Q5T5Y3	Q5T5Y3 [860-888]	Q5T5Y3 1xPhospho [S862(98.9)]	1	3309.5821	High	High	7.193e-05	0.0001647	2.27
False	High	[R].VQFGVLSPDELKR.[M]		0.000973663	0.000132436	1	1	1	P24928	P24928 [21-33]		1	1487.82165	High	High	7.193e-05	0.0004482	2.15
False	High	[R].MVEPENAVTITPLRPEDDYSPRER.[R]		0.000348991	0.000132436	1	1	1	Q14160	Q14160 [816-839]		1	2814.37268	High	High	7.193e-05	0.0001562	2.6
False	High	[R].GGDSIGETPTPGASKR.[K]		0.000478527	0.000132436	1	1	1	O75533	O75533 [319-334]		1	1529.75542	High	High	7.193e-05	0.000216	2.58
False	High	[R].GGDVSPSPYSSSSWRR.[S]		0.000465484	0.000132436	1	1	1	Q14004	Q14004 [379-394]		1	1724.79869	High	High	7.193e-05	0.0002105	2.3
False	High	[-].MVLDLDLFR.[V]	1xMet-loss [N-Term]	0.00107698	0.000132436	1	1	2	P49591	P49591 [1-9]	P49591 1xMet-loss [N-Term]	0	990.56186	High	High	7.193e-05	0.0004971	1.76
False	High	[K].EQMIDLQNLLTTQSPSVK.[S]		0.000842097	0.000132436	1	1	1	Q9BVJ6	Q9BVJ6 [556-573]		0	2045.05833	High	High	7.193e-05	0.0003871	2.14
False	High	[K].MVIQGPSSPQGEAMVTDVLEDQK.[E]	2xOxidation [M1; M14]	0.000508517	0.000132436	1	1	1	Q12888	Q12888 [1107-1129]		0	2491.16908	High	High	7.193e-05	0.00023	1.86
False	High	[-].MAGSPELVVLDPPWDK.[E]	1xMet-loss+Acetyl [N-Term]; 1xPhospho [S4(100)]	0.0014271	0.000132436	1	1	1	Q96IY1	Q96IY1 [1-16]	Q96IY1 1xMet-loss+Acetyl [N-Term]; 1xPhospho [S4(100)]	0	1744.81934	High	High	7.193e-05	0.0006641	1.91
False	High	[R].ERDHSPTPSVFNSDEER.[Y]	1xPhospho [S5(99.4)]	0.000350936	0.000132436	1	1	1	Q6UN15	Q6UN15 [488-504]	Q6UN15 1xPhospho [S492(99.4)]	1	2081.85602	High	High	7.193e-05	0.000157	2.33
False	High	[-].MTSLTQRSSGLVQR.[R]	1xMet-loss+Acetyl [N-Term]	0.00126059	0.000132436	1	1	1	Q9H4A6	Q9H4A6 [1-14]	Q9H4A6 1xMet-loss+Acetyl [N-Term]	1	1474.79723	High	High	7.193e-05	0.0005839	2.04
False	High	[R].ERDYAEIQDFHR.[T]	1xPhospho [Y4(100)]	0.00063793	0.000132436	1	1	1	Q8TEW0	Q8TEW0 [1077-1088]	Q8TEW0 1xPhospho [Y1080(100)]	1	1658.69588	High	High	7.193e-05	0.0002906	2.45
False	High	[K].GFEEEHKDSDDDSSDDEQEKKPEAPK.[L]	2xPhospho [S]	0.000606929	0.000132436	1	1	2	Q13435	Q13435 [423-448]		2	3151.19366	High	High	7.193e-05	0.0002764	2.07
False	High	[-].MAIPGRQYGLILPK.[K]	1xMet-loss+Acetyl [N-Term]	0.0015015	0.000132436	1	1	2	Q9H0G5	Q9H0G5 [1-14]	Q9H0G5 1xMet-loss+Acetyl [N-Term]	1	1467.86821	High	High	7.193e-05	0.0006994	2.53
False	High	[R].TASELLLDR.[R]		0.000634407	0.000132436	1	1	1	Q92508	Q92508 [1644-1652]		0	1017.5575	High	High	7.193e-05	0.0002898	1.89
False	High	[R].GFGFILFKDAASVEK.[V]		0.000373036	0.000132436	1	1	1	Q99729	Q99729 [111-125]		1	1628.86827	High	High	7.193e-05	0.0001676	1.68
False	High	[R].ERGSDASGQLFHGR.[A]	1xPhospho [S4(100)]	0.000396489	0.000132436	1	1	2	P19174	P19174 [1230-1243]	P19174 1xPhospho [S1233(100)]	1	1596.69146	High	High	7.193e-05	0.0001786	2.56
False	High	[K].TASEPNLKLR.[S]		0.00130394	0.000132436	1	1	2	P56524	P56524 [244-253]		1	1128.63715	High	High	7.193e-05	0.0006061	2.03
False	High	[R].STPLASPSPSPGRSPQR.[L]		0.00107096	0.000132436	1	1	2	Q8WYP5	Q8WYP5 [1209-1225]		1	1721.89292	High	High	7.193e-05	0.0004948	2.63
False	High	[R].EQAQIHNTDGPKNGNTNSLNLSSPNPMENK.[G]		0.000383523	0.000132436	1	1	1	Q9UPQ9	Q9UPQ9 [363-392]		1	3249.51891	High	High	7.193e-05	0.0001724	2.51
False	High	[K].MTGSPTLVK.[N]	1xPhospho [S4(100)]	0.000330105	0.000132436	1	1	1	Q8IVH2	Q8IVH2 [551-559]	Q8IVH2 1xPhospho [S554(100)]	0	1013.47371	High	High	7.193e-05	0.0001478	2.11
False	High	[R].EREVDEDSEPER.[E]		0.00095746	0.000132436	1	1	1	Q53GS9	Q53GS9 [75-86]		1	1489.64012	High	High	7.193e-05	0.000442	2.13
False	High	[R].GFGFVTFDDHDPVDKIVLQK.[Y]		0.00126059	0.000132436	1	1	2	P22626	P22626 [154-173]		1	2277.15501	High	High	7.193e-05	0.0005843	1.71
False	High	[K].MTLIPSPNSPFQK.[V]	1xOxidation [M1]	0.000337538	0.000132436	1	1	1	Q96AY4	Q96AY4 [2112-2124]		0	1475.75628	High	High	7.193e-05	0.0001515	2.73
False	High	[R].GFGFVTYATVEEVDAAMNARPHKVDGR.[V]		0.000350936	0.000132436	1	1	1	P09651	P09651 [56-82]		1	2937.4312	High	High	7.193e-05	0.0001573	2.3
False	High	[R].GFGSEEGSR.[A]		0.00135643	0.000132436	1	1	2	Q9Y5S9	Q9Y5S9 [39-47]		0	925.401	High	High	7.193e-05	0.0006307	1.81
False	High	[R].MTSERAPSPSSR.[M]	1xOxidation [M1]	0.000736857	0.000132436	1	1	1	Q9UQ35	Q9UQ35 [2419-2430]		1	1321.61649	High	High	7.193e-05	0.000338	1.79
False	High	[R].GFIDQNLSPTK.[G]		0.000505715	0.000132436	1	1	1	Q14188	Q14188 [17-27]		0	1219.63173	High	High	7.193e-05	0.0002293	2.04
False	High	[K].MTGSPTLVK.[N]	1xOxidation [M1]; 1xPhospho [S4(100)]	0.000766079	0.000132436	1	1	1	Q8IVH2	Q8IVH2 [551-559]	Q8IVH2 1xPhospho [S554(100)]	0	1029.46863	High	High	7.193e-05	0.0003507	2.45
False	High	[K].VQKSPPEPEIINQVQQNELKK.[M]		0.00102974	0.000132436	1	1	1	Q9Y2H2	Q9Y2H2 [1100-1120]		2	2446.33001	High	High	7.193e-05	0.0004737	2.83
False	High	[R].TASFSESR.[A]		0.000941535	0.000132436	1	1	2	P53396	P53396 [453-460]		0	884.41084	High	High	7.193e-05	0.0004332	2.63
False	High	[R].STNKSAFSINHVSR.[Q]		0.0004974	0.000132436	1	1	1	O94901	O94901 [96-109]		1	1547.79248	High	High	7.193e-05	0.0002256	2.1
False	High	[R].NATLSQVLR.[E]		0.000818967	0.000132436	1	1	1	Q9NRY5	Q9NRY5 [205-213]		0	1001.57382	High	High	7.193e-05	0.0003752	1.8
False	High	[R].ELYLSHNGIEVIEGLENNNKLTMLDIASNR.[I]		0.00133368	0.000132436	1	1	1	Q15435	Q15435 [256-285]		1	3399.72129	High	High	7.193e-05	0.0006168	2.47
False	High	[R].STFRGPSPEPPPSPLQVPTYPQLTLEVPQAPEVLR.[S]	1xPhospho [S/T/Y]	0.000749238	0.000132436	1	1	1	Q9HCH0	Q9HCH0 [561-595]		1	3904.98848	High	High	7.193e-05	0.0003434	2.25
False	High	[K].GGRSPDEVTLTSIVPTR.[D]	1xPhospho [S4(100)]	0.000345132	0.000132436	1	1	1	Q9UKS6	Q9UKS6 [316-332]	Q9UKS6 1xPhospho [S319(100)]	1	1864.91643	High	High	7.193e-05	0.0001543	2.11
False	High	[R].VQSPEPPAPER.[A]		0.000347057	0.000132436	1	1	3	Q14160	Q14160 [1473-1483]		0	1206.61133	High	High	7.193e-05	0.0001559	2.5
False	High	[K].NAVEEYVYEMR.[D]		0.000700954	0.000132436	1	1	1	P34932	P34932 [619-629]		0	1402.63074	High	High	7.193e-05	0.0003204	2.12
False	High	[K].NAVTQFVSSMSASADVLALAK.[I]		0.000519883	0.000132436	1	2	2	P0C7P4	P0C7P4 [140-160]		0	2110.08488	High	High	7.193e-05	0.0002357	1.15
False	High	[R].NASVPNLR.[G]		0.00127487	0.000132436	1	1	2	Q9H019	Q9H019 [101-108]		0	870.47919	High	High	7.193e-05	0.0005918	1.92
False	High	[-].MADLSLADALTEPSPDIEGEIK.[R]	1xMet-loss+Acetyl [N-Term]; 1xPhospho [S14(100)]	0.000375111	0.000132436	1	1	1	P27816	P27816 [1-22]	P27816 1xMet-loss+Acetyl [N-Term]; 1xPhospho [S14(100)]	0	2306.0687	High	High	7.193e-05	0.0001687	2.23
False	High	[R].EITQDTNDITYADLNLPK.[G]		0.00087074	0.000132436	1	1	1	P78324	P78324 [419-436]		0	2064.01316	High	High	7.193e-05	0.0003995	2.22
False	High	[R].NDELLSDLTRTPPPPSSTFPK.[A]		0.000502928	0.000132436	1	1	3	Q86SQ0	Q86SQ0 [540-560]		1	2312.17687	High	High	7.193e-05	0.0002279	2.94
False	High	[K].NDISPPGR.[F]		0.000995706	0.000132436	1	1	3	Q2NKX8	Q2NKX8 [1066-1073]		0	855.43191	High	High	7.193e-05	0.000459	2.44
False	High	[R].GGSISVQVNSIKFDSE.[-]	1xDehydrated [S15(98.6)]	0.00145969	0.000132436	1	1	1	Q14978	Q14978 [684-699]	Q14978 1xDehydrated [S698(98.6)]	1	1648.81769	High	High	7.193e-05	0.0006785	1.74
False	High	[K].ELSPPPGLPSK.[I]		0.000531503	0.000132436	1	1	2	Q7Z4S6	Q7Z4S6 [1210-1220]		0	1121.6201	High	High	7.193e-05	0.0002407	2.57
False	High	[R].GGSPAPLPAKVDEATSGLIR.[E]	1xPhospho [S3(100)]	0.000587114	0.000132436	1	1	1	Q9NZM4	Q9NZM4 [1411-1430]	Q9NZM4 1xPhospho [S1413(100)]	1	2016.01615	High	High	7.193e-05	0.0002663	2.08
False	High	[R].VKAELSSPTPGSSPVPGELGLAGALFLPQYVFGPDAAPPASEILAK.[M]		0.000528574	0.000132436	1	1	3	Q8IX07	Q8IX07 [500-545]		1	4546.41196	High	High	7.193e-05	0.0002398	2.16
False	High	[K].ELTVDPTAAGDVRPIMHHPPNQIDDLETQWGVGSSPQRDDLK.[L]		0.000348991	0.000132436	1	1	1	O00139	O00139 [552-593]		1	4635.25324	High	High	7.193e-05	0.0001564	3.96
False	High	[K].GFEEEHKDSDDDSSDDEQEKKPEAPK.[L]	1xPhospho [S]	0.000383523	0.000132436	1	1	1	Q13435	Q13435 [423-448]		2	3071.22733	High	High	7.193e-05	0.0001721	2.2
False	High	[K].VQSLEGEKLSPK.[S]	1xPhospho [S10(100)]	0.000447816	0.000132436	1	1	2	P46821	P46821 [1770-1781]	P46821 1xPhospho [S1779(100)]	1	1394.69269	High	High	7.193e-05	0.0002026	2.87
False	High	[K].NALTTLAGPLTPPVK.[H]		0.000617089	0.000132436	1	1	1	Q9H3P2	Q9H3P2 [147-161]		0	1492.87336	High	High	7.193e-05	0.0002806	2.14
False	High	[K].STNGDTFLGGEDFDQALLR.[H]		0.00117166	0.000132436	1	1	1	P38646	P38646 [266-284]		0	2055.96179	High	High	7.193e-05	0.0005417	2.06
False	High	[K].VQISPDSGGLPER.[S]	1xPhospho [S7(100)]	0.000659487	0.000132436	1	1	1	Q92945	Q92945 [178-190]	Q92945 1xPhospho [S184(100)]	0	1434.66245	High	High	7.193e-05	0.000301	2.33
False	High	[-].MVRMNVLADALK.[S]	1xMet-loss [N-Term]	0.000428435	0.000132436	1	1	1	P62244	P62244 [1-12]	P62244 1xMet-loss [N-Term]	1	1229.70345	High	High	7.193e-05	0.0001932	2.4
False	High	[-].MVRYSLDPENPTK.[S]	1xMet-loss [N-Term]	0.000494659	0.000132436	1	1	3	P18621	P18621 [1-13]	P18621 1xMet-loss [N-Term]	1	1418.72742	High	High	7.193e-05	0.0002239	2.51
False	High	[-].MAEQLSPGK.[A]	1xMet-loss+Acetyl [N-Term]	0.000689388	0.000132436	1	1	2	O15541	O15541 [1-9]	O15541 1xMet-loss+Acetyl [N-Term]	0	871.45197	High	High	7.193e-05	0.0003143	2.17
False	High	[-].MAENPSLENHR.[I]	1xMet-loss+Acetyl [N-Term]	0.000590371	0.000132436	1	1	1	O00505	O00505 [1-11]	O00505 1xMet-loss+Acetyl [N-Term]	0	1208.56544	High	High	7.193e-05	0.000269	2.39
False	High	[R].EPALPLEPDSGGNTSPGVTANGEAR.[T]	1xPhospho [T/S]	0.00151856	0.000132436	1	1	1	Q92974	Q92974 [682-706]		0	2516.13007	High	High	7.193e-05	0.0007058	3.03
False	High	[R].STGSATSLASQGER.[R]	1xPhospho [S4(100)]	0.000534448	0.000132436	1	1	1	Q5SW79	Q5SW79 [627-640]	Q5SW79 1xPhospho [S630(100)]	0	1431.61114	High	High	7.193e-05	0.0002423	1.96
False	High	[K].STLAMSPR.[Q]		0.00163429	0.000132436	1	1	1	Q13522	Q13522 [62-69]		0	862.44511	High	High	7.193e-05	0.0007602	2.03
False	High	[K].ENSREALAEAALESPRPALVR.[S]		0.00169065	0.000132436	1	1	1	O14745	O14745 [267-287]		1	2279.21023	High	High	7.193e-05	0.0007851	2.84
False	High	[R].NADSEIKHSTPSPTRYSLSPSK.[S]	1xPhospho [S12(99.4)]	0.000655843	0.000132436	1	1	2	P49792	P49792 [770-791]	P49792 1xPhospho [S781(99.4)]	2	2482.16097	High	High	7.193e-05	0.0002986	2.58
False	High	[K].VQRAPRISGEDR.[S]		0.000736857	0.000132436	1	1	1	Q06546	Q06546 [296-307]		2	1383.74513	High	High	7.193e-05	0.0003369	2.13
False	High	[K].ENPRNFSDNQLQEGK.[N]		0.00149304	0.000132436	1	1	1	P37802	P37802 [157-171]		1	1775.83071	High	High	7.193e-05	0.0006948	1.82
False	High	[-].MAEDEPDAKSPK.[T]	1xMet-loss+Acetyl [N-Term]; 1xPhospho [S10(100)]	0.000728719	0.000132436	1	1	1	P48382	P48382 [1-12]	P48382 1xMet-loss+Acetyl [N-Term]; 1xPhospho [S10(100)]	1	1308.53552	High	High	7.193e-05	0.0003325	2.75
False	High	[R].ENNAVYAFLGLTAPPGSK.[E]		0.000757611	0.000132436	1	1	1	O75368	O75368 [87-104]		0	1848.94904	High	High	7.193e-05	0.0003474	1.72
False	High	[K].ENLSPGFSHLLSK.[N]		0.000770349	0.000132436	1	1	1	Q99550	Q99550 [991-1003]		0	1428.74815	High	High	7.193e-05	0.0003535	1.57
False	High	[R].VKEGYVPQEEVPVYENKYVK.[F]		0.00118491	0.000132436	1	1	1	Q9BRP8	Q9BRP8 [32-51]		2	2397.23365	High	High	7.193e-05	0.0005492	2.85
False	High	[R].ERLISDSVER.[D]		0.00096283	0.000132436	1	1	1	Q5T200	Q5T200 [1360-1369]		1	1203.63279	High	High	7.193e-05	0.0004431	1.8
False	High	[K].VKNSLLSLSDT.[-]		0.000593645	0.000132436	1	1	1	Q7L2H7	Q7L2H7 [364-374]		1	1176.64704	High	High	7.193e-05	0.0002706	1.84
False	High	[R].ERPSSAIYPSDSFR.[Q]		0.000846802	0.000132436	1	1	1	Q92974	Q92974 [118-131]		0	1611.77616	High	High	7.193e-05	0.0003893	2.14
False	High	[R].ESQMTPSHGGSPVGPPQLPIMSSLR.[Q]	1xOxidation [M4]; 1xPhospho [S2(100)]	0.00115855	0.000132436	1	1	2	P55201	P55201 [916-940]	P55201 1xPhospho [S917(100)]	0	2686.23646	High	High	7.193e-05	0.0005355	3.14
False	High	[-].MSPTPPLFSLPEAR.[T]	1xMet-loss+Acetyl [N-Term]; 1xPhospho [S2(99.5)]	0.00065222	0.000132436	1	1	3	Q96FV9	Q96FV9 [1-14]	Q96FV9 1xMet-loss+Acetyl [N-Term]; 1xPhospho [S2(99.5)]	0	1533.73489	High	High	7.193e-05	0.0002971	1.72
False	High	[K].TAPPALPTGYDSEEEEESRPMSYDEKR.[Q]	1xOxidation [M21]	0.000856295	0.000132436	1	1	1	P25440	P25440 [622-648]		1	3100.36878	High	High	7.193e-05	0.0003935	2.11
False	High	[K].GDRSPEPGQTWTR.[E]		0.000915595	0.000132436	1	1	1	Q09666	Q09666 [90-102]		1	1486.70333	High	High	7.193e-05	0.0004205	2.19
False	High	[R].STTPTSSPFR.[A]		0.00160682	0.000132436	1	1	1	Q9Y520	Q9Y520 [2680-2689]		0	1080.53201	High	High	7.193e-05	0.0007471	2.12
False	High	[-].MASAVSPANLPAVLLQPR.[W]	1xOxidation [M1]; 1xPhospho [S]	0.00102974	0.000132436	1	1	1	P51610	P51610 [1-18]		0	1930.98201	High	High	7.193e-05	0.0004754	2.0
False	High	[-].MASAVSPANLPAVLLQPR.[W]	1xMet-loss [N-Term]; 1xPhospho [S6(99.3)]	0.000405369	0.000132436	1	1	3	P51610	P51610 [1-18]	P51610 1xMet-loss [N-Term]; 1xPhospho [S6(99.3)]	0	1783.94661	High	High	7.193e-05	0.0001825	2.43
False	High	[R].STTPTSSPFRATSTSPNSQSSK.[M]		0.000405369	0.000132436	1	1	1	Q9Y520	Q9Y520 [2680-2701]		1	2256.07386	High	High	7.193e-05	0.0001827	2.19
False	High	[-].MSQGILSPPAGLLSDDDVVVSPMFESTAADLGSVVR.[K]	1xOxidation [M23]; 1xMet-loss+Acetyl [N-Term]	0.00095746	0.000132436	1	1	2	O95235	O95235 [1-36]	O95235 1xMet-loss+Acetyl [N-Term]	0	3587.77853	High	High	7.193e-05	0.0004413	1.5
False	High	[K].ESLKEEDESDDDNM.[-]	1xOxidation [M14]; 1xPhospho [S2(99.6)]	0.000348991	0.000132436	1	1	6	P25788	P25788 [242-255]	P25788 1xPhospho [S243(99.6)]	1	1751.58373	High	High	7.193e-05	0.0001563	2.82
False	High	[-].MASALEQFVNSVR.[Q]	1xMet-loss+Acetyl [N-Term]	0.00040762	0.000132436	1	1	1	Q9UNS2	Q9UNS2 [1-13]	Q9UNS2 1xMet-loss+Acetyl [N-Term]	0	1362.7012	High	High	7.193e-05	0.0001838	2.17
False	High	[R].VPSFAAGR.[V]		0.00145969	0.000132436	1	1	1	O00425	O00425 [494-501]		0	804.43626	High	High	7.193e-05	0.0006771	2.15
False	High	[R].GDSLKEPTSIAESSRHPSYR.[S]		0.000396489	0.000132436	1	1	1	Q9C0B5	Q9C0B5 [378-397]		2	2217.08945	High	High	7.193e-05	0.0001787	2.64
False	High	[R].ESHPHGVKRSASPDDDLGSSNWEAADLGNEER.[K]	1xPhospho [S2(97.8)]	0.000761833	0.000132436	1	1	1	O00193	O00193 [6-37]	O00193 1xPhospho [S7(97.8)]	2	3542.52044	High	High	7.193e-05	0.0003485	3.85
False	High	[R].GDSVSDSGSDALR.[S]		0.00115206	0.000132436	1	1	1	Q53EL6	Q53EL6 [74-86]		0	1265.56041	High	High	7.193e-05	0.0005336	1.37
False	High	[-].MSRPSSVSPR.[Q]	1xMet-loss+Acetyl [N-Term]	0.00146796	0.000132436	1	1	1	Q9H6S0	Q9H6S0 [1-10]	Q9H6S0 1xMet-loss+Acetyl [N-Term]	0	1014.53268	High	High	7.193e-05	0.0006817	2.01
False	High	[-].MSQGILSPPAGLLSDDDVVVSPMFESTAADLGSVVRK.[N]	1xMet-loss+Acetyl [N-Term]	0.00053741	0.000132436	1	1	2	O95235	O95235 [1-37]	O95235 1xMet-loss+Acetyl [N-Term]	1	3699.87858	High	High	7.193e-05	0.0002434	1.08
False	High	[K].VPSKNQNDPLPGR.[I]		0.000995706	0.000132436	1	1	1	O75534	O75534 [274-286]		1	1421.74955	High	High	7.193e-05	0.0004591	1.4
False	High	[K].ESRPGLVTVTSSQSTPAKAPR.[A]		0.000678016	0.000132436	1	1	1	Q9NZJ0	Q9NZJ0 [415-435]		1	2169.16222	High	High	7.193e-05	0.000309	3.19
False	High	[K].ESRSPQQSAALPR.[R]	1xPhospho [S4(99.4)]	0.000596938	0.000132436	1	1	2	Q6IBW4	Q6IBW4 [281-293]	Q6IBW4 1xPhospho [S284(99.4)]	1	1506.70605	High	High	7.193e-05	0.0002713	2.18
False	High	[-].MASGVAVSDGVIK.[V]	1xMet-loss [N-Term]; 1xPhospho [S3(100)]	0.0010013	0.000132436	1	1	2	P23528	P23528 [1-13]	P23528 1xMet-loss [N-Term]; 1xPhospho [S3(100)]	0	1182.57659	High	High	7.193e-05	0.0004603	2.55
False	High	[K].MSINAEEVVVGDLVEVK.[G]		0.000842097	0.000132436	1	1	1	P05023	P05023 [178-194]		0	1830.95174	High	High	7.193e-05	0.000386	2.28
False	High	[R].VKVDGPRSPSYGR.[S]		0.00118491	0.000132436	1	1	11	Q07955	Q07955 [192-204]		2	1417.75464	High	High	7.193e-05	0.0005478	1.62
False	High	[R].GDLGIEIPAEK.[V]		0.000348991	0.000132436	1	2	1	P14618	P14618 [295-305]		0	1141.60993	High	High	7.193e-05	0.0001567	2.37
False	High	[-].MSLSNKLTLDKLDVK.[G]	1xMet-loss+Acetyl [N-Term]	0.000522764	0.000132436	1	1	2	P00558	P00558 [1-15]	P00558 1xMet-loss+Acetyl [N-Term]	2	1615.92651	High	High	7.193e-05	0.0002368	1.85
False	High	[-].MSLSPKHTTPFSVSDILSPIEETYKK.[F]	1xMet-loss+Acetyl [N-Term]	0.000856295	0.000132436	1	1	1	Q9H2Z4	Q9H2Z4 [1-26]	Q9H2Z4 1xMet-loss+Acetyl [N-Term]	2	2846.48222	High	High	7.193e-05	0.0003933	3.05
False	High	[K].MSLSPSSPR.[H]		0.00107096	0.000132436	1	1	1	Q86XL3	Q86XL3 [801-809]		0	961.47714	High	High	7.193e-05	0.0004956	2.42
False	High	[R].MSPSKSPFLPSMK.[M]		0.000331949	0.000132436	1	1	1	Q8NFD5	Q8NFD5 [1554-1566]		1	1436.72762	High	High	7.193e-05	0.0001488	2.51
False	High	[K].ESSPIPSPTSDRK.[A]	1xPhospho [S3(99.3)]	0.00108914	0.000132436	1	1	1	Q01082	Q01082 [2163-2175]	Q01082 1xPhospho [S2165(99.3)]	1	1480.66793	High	High	7.193e-05	0.0005034	2.03
False	High	[-].MASGEHSPGSGAAR.[R]	1xMet-loss+Acetyl [N-Term]	0.00118491	0.000132436	1	1	2	Q9H4A4	Q9H4A4 [1-14]	Q9H4A4 1xMet-loss+Acetyl [N-Term]	0	1225.5556	High	High	7.193e-05	0.0005471	2.25
False	High	[-].MASGAGGVGGGGGGKIR.[T]	1xMet-loss+Acetyl [N-Term]	0.000387798	0.000132436	1	1	1	P49790	P49790 [1-17]	P49790 1xMet-loss+Acetyl [N-Term]	1	1299.67639	High	High	7.193e-05	0.000174	2.16
False	High	[R].VKVDGPRSPSYGR.[S]	1xDehydrated [S10(100)]	0.000555532	0.000132436	1	1	1	Q07955	Q07955 [192-204]	Q07955 1xDehydrated [S201(100)]	2	1399.74407	High	High	7.193e-05	0.0002527	1.72
False	High	[-].MSMEDPFFVVK.[G]	1xMet-loss+Acetyl [N-Term]	0.000364848	0.000132436	1	1	1	O43752	O43752 [1-11]	O43752 1xMet-loss+Acetyl [N-Term]	0	1240.59184	High	High	7.193e-05	0.0001633	1.61
False	High	[-].MSMEDPFFVVK.[G]	1xOxidation [M3]; 1xMet-loss+Acetyl [N-Term]	0.00139524	0.000132436	1	1	1	O43752	O43752 [1-11]	O43752 1xMet-loss+Acetyl [N-Term]	0	1256.58675	High	High	7.193e-05	0.0006482	1.71
False	High	[K].GDNITLLQSVSN.[-]		0.000364848	0.000132436	1	1	2	P62304	P62304 [81-92]		0	1260.64302	High	High	7.193e-05	0.0001636	1.97
False	High	[R].VPPPPPIAR.[A]		0.0015015	0.000132436	1	1	2	P07910	P07910 [143-151]		0	943.57236	High	High	7.193e-05	0.0006973	1.75
False	High	[-].MSLVAYASSDESEPDEAEPEPEEEEAVAPTSGPALGGLFASLPAPK.[G]	1xMet-loss [N-Term]; 1xPhospho [S/Y/T]	0.000712719	0.000132436	1	1	1	Q92733	Q92733 [1-46]	Q92733 1xMet-loss [N-Term]	0	4621.09168	High	High	7.193e-05	0.000325	2.44
False	High	[-].MSIGVPIK.[V]	1xMet-loss+Acetyl [N-Term]	0.00116509	0.000132436	1	1	1	P62318	P62318 [1-8]	P62318 1xMet-loss+Acetyl [N-Term]	0	755.46617	High	High	7.193e-05	0.0005395	1.81
False	High	[-].MSSDEKGISPAHKTSTPTHR.[S]	1xMet-loss+Acetyl [N-Term]	0.000634407	0.000132436	1	1	1	Q9BZF3	Q9BZF3 [1-20]	Q9BZF3 1xMet-loss+Acetyl [N-Term]	2	2078.02612	High	High	7.193e-05	0.000289	2.24
False	High	[R].ESEGFEEHVPSDNS.[-]		0.000396489	0.000132436	1	1	1	P62699	P62699 [108-121]		0	1562.62414	High	High	7.193e-05	0.000178	1.95
False	High	[-].MAPKFPDSVEELR.[A]	1xMet-loss [N-Term]	0.000915595	0.000132436	1	1	1	Q15785	Q15785 [1-13]	Q15785 1xMet-loss [N-Term]	1	1387.72161	High	High	7.193e-05	0.0004212	1.94
False	High	[-].MAPGQLALFSVSDKTGLVEFAR.[N]	1xAcetyl [N-Term]	0.00108914	0.000132436	1	1	1	P31939	P31939 [1-22]	P31939 1xAcetyl [N-Term]	1	2379.23769	High	High	7.193e-05	0.0005035	1.7
False	High	[-].MSTGPTAATGSNRR.[L]	1xMet-loss+Acetyl [N-Term]	0.000659487	0.000132436	1	1	1	Q15836	Q15836 [1-14]	Q15836 1xMet-loss+Acetyl [N-Term]	1	1317.65057	High	High	7.193e-05	0.0003016	1.73
False	High	[K].VPSTPPPK.[A]		0.00105901	0.000132436	1	1	2	Q9H7N4	Q9H7N4 [973-980]		0	822.47198	High	High	7.193e-05	0.0004886	1.58
False	High	[K].GEIKDSSPSSSPSPK.[G]	1xPhospho [S13(100)]	0.000900385	0.000132436	1	1	1	Q6WKZ4	Q6WKZ4 [333-347]	Q6WKZ4 1xPhospho [S345(100)]	1	1582.69962	High	High	7.193e-05	0.000413	1.88
False	High	[-].MSTRTPLPTVNER.[D]	1xMet-loss+Acetyl [N-Term]	0.000678016	0.000132436	1	1	1	P27448	P27448 [1-13]	P27448 1xMet-loss+Acetyl [N-Term]	1	1412.74922	High	High	7.193e-05	0.0003088	1.82
False	High	[R].VPTDEIEAQTLATADLDLMK.[S]		0.000832765	0.000132436	1	1	1	P04920	P04920 [255-274]		0	2174.08969	High	High	7.193e-05	0.000383	1.67
False	High	[R].STSATDTHHVEMAR.[E]	1xOxidation [M12]	0.00126771	0.000132436	1	1	3	O14874	O14874 [31-44]		0	1558.69144	High	High	7.193e-05	0.0005868	1.82
False	High	[K].VKPASPVAQPK.[E]	1xPhospho [S5(100)]	0.00158877	0.000132436	1	1	1	Q96EV2	Q96EV2 [761-771]	Q96EV2 1xPhospho [S765(100)]	0	1201.63405	High	High	7.193e-05	0.0007373	1.52
False	High	[-].MSVELEEALPVTTAEGMAK.[K]	1xMet-loss [N-Term]; 1xPhospho [S2(100)]	0.00132618	0.000132436	1	1	1	Q92522	Q92522 [1-19]	Q92522 1xMet-loss [N-Term]; 1xPhospho [S2(100)]	0	1954.9079	High	High	7.193e-05	0.0006143	2.08
False	High	[-].MSVELEEALPVTTAEGMAKK.[V]	1xOxidation [M17]; 1xMet-loss+Acetyl [N-Term]	0.00152716	0.000132436	1	1	2	Q92522	Q92522 [1-20]	Q92522 1xMet-loss+Acetyl [N-Term]	1	2061.04201	High	High	7.193e-05	0.0007079	2.67
False	High	[K].MANSSPVLSK.[V]	1xOxidation [M1]	0.000593645	0.000132436	1	1	1	Q9NXE8	Q9NXE8 [214-223]		0	1049.52957	High	High	7.193e-05	0.0002697	1.37
False	High	[R].ERREEQTDTSDGESVTHHIR.[R]		0.000414445	0.000132436	1	1	2	P36915	P36915 [42-61]		2	2382.10287	High	High	7.193e-05	0.0001867	2.46
False	High	[-].MSVLGEYER.[H]	1xMet-loss+Acetyl [N-Term]	0.00165287	0.000132436	1	1	1	Q8TD19	Q8TD19 [1-9]	Q8TD19 1xMet-loss+Acetyl [N-Term]	0	994.484	High	High	7.193e-05	0.0007702	2.27
False	High	[K].GEPGSKQSPPMASSPIQPR.[K]		0.000648617	0.000132436	1	1	1	Q8TES7	Q8TES7 [321-339]		1	1950.97019	High	High	7.193e-05	0.000295	1.97
False	High	[R].GESAPTLSTSPSPSSPSPTSPSPTLGR.[R]		0.000358821	0.000132436	1	1	1	Q9H330	Q9H330 [311-337]		0	2582.25803	High	High	7.193e-05	0.0001608	2.17
False	High	[K].ERSGVSLAALK.[K]		0.00146796	0.000132436	3	3	1	P16402; P10412; P16403	P16402 [54-64]; P10412 [53-63]; P16403 [53-63]		1	1130.6528	High	High	7.193e-05	0.0006828	2.54
False	High	[R].MSSEGPPRMSPK.[A]		0.000724685	0.000132436	1	1	1	Q99700	Q99700 [615-626]		1	1303.61332	High	High	7.193e-05	0.0003316	1.38
False	High	[R].VPSPTPAPK.[E]	1xPhospho [S3(100)]	0.000405369	0.000132436	1	1	3	Q9UQ35	Q9UQ35 [2579-2587]	Q9UQ35 1xPhospho [S2581(100)]	0	973.47542	High	High	7.193e-05	0.0001825	2.46
False	High	[-].MSSSPVNVKKLK.[V]	1xMet-loss+Acetyl [N-Term]	0.000837418	0.000132436	1	1	1	Q00839	Q00839 [1-12]	Q00839 1xMet-loss+Acetyl [N-Term]	2	1228.72596	High	High	7.193e-05	0.0003852	1.89
False	High	[-].MSSGYSSLEEDAEDFFFTAR.[T]	1xMet-loss+Acetyl [N-Term]	0.00112014	0.000132436	1	1	2	Q86WH2	Q86WH2 [1-20]	Q86WH2 1xMet-loss+Acetyl [N-Term]	0	2199.9353	High	High	7.193e-05	0.0005181	1.17
False	High	[K].TAPTLSPEHWK.[A]		0.000489222	0.000132436	1	1	5	Q96JM3	Q96JM3 [400-410]		0	1266.64771	High	High	7.193e-05	0.0002218	2.13
False	High	[R].VKPVGAAGGSSTPSPRPSTR.[F]		0.00171955	0.000132436	1	1	2	A4D1S0	A4D1S0 [130-149]		0	1909.025	High	High	7.193e-05	0.0008013	2.48
False	High	[R].GEDVPSEEEEEEENGFEDR.[K]		0.0014271	0.000132436	1	1	1	Q9ULX3	Q9ULX3 [179-197]		0	2224.86365	High	High	7.193e-05	0.000663	2.19
False	High	[-].MSSLSEYAFR.[M]	1xMet-loss+Acetyl [N-Term]	0.000620514	0.000132436	1	1	1	Q9Y291	Q9Y291 [1-10]	Q9Y291 1xMet-loss+Acetyl [N-Term]	0	1101.52111	High	High	7.193e-05	0.0002822	2.32
False	High	[-].MSSMNPEYDYLFK.[L]	1xOxidation [M4]; 1xMet-loss+Acetyl [N-Term]	0.00111387	0.000132436	1	1	1	P62820	P62820 [1-13]	P62820 1xMet-loss+Acetyl [N-Term]	0	1551.66719	High	High	7.193e-05	0.0005134	1.84
False	High	[R].MAPPVDDLSPKKVK.[V]		0.00108914	0.000132436	1	1	1	Q92576	Q92576 [1125-1138]		2	1524.84543	High	High	7.193e-05	0.0005036	2.52
False	High	[R].ERSPSPLRGNVVPSPLPTR.[R]		0.000783308	0.000132436	1	1	3	Q9Y2V2	Q9Y2V2 [28-46]		2	2059.1407	High	High	7.193e-05	0.0003591	2.6
False	High	[R].GEFSASPMLK.[S]		0.000689388	0.000132436	1	1	6	Q9UQ35	Q9UQ35 [1119-1128]		0	1066.52376	High	High	7.193e-05	0.0003153	1.95
False	High	[R].GEGDAPFSEPGTTSTQRPSSPETATK.[Q]	1xPhospho [S/T]	0.0013488	0.000132436	1	1	1	Q9UQ35	Q9UQ35 [304-329]		0	2715.17814	High	High	7.193e-05	0.0006249	2.31
False	High	[-].MSSPPEGKLETK.[A]	1xMet-loss+Acetyl [N-Term]; 1xPhospho [S3(99.5)]	0.00141108	0.000132436	1	1	4	P51397	P51397 [1-12]	P51397 1xMet-loss+Acetyl [N-Term]; 1xPhospho [S3(99.5)]	1	1294.59264	High	High	7.193e-05	0.0006546	2.25
False	High	[R].ERTAADELEAFLGGGAPGGRHPGGGDYEEL.[-]		0.00104135	0.000132436	1	1	1	Q3YEC7	Q3YEC7 [700-729]		2	3028.40313	High	High	7.193e-05	0.0004813	2.12
False	High	[K].MAPPPKEVEEDSEDEEMSEDEEDDSSGEEVVIPQKK.[G]	1xOxidation [M1]; 3xPhospho [S25(100); S26(100); S]	0.00105901	0.000132436	1	1	1	P19338	P19338 [17-52]	P19338 3xPhospho [S41(100); S42(100); S]	2	4318.62647	High	High	7.193e-05	0.0004898	3.12
False	High	[R].ERSPSPSFR.[W]		0.000774644	0.000132436	1	1	2	P49585	P49585 [327-335]		1	1062.53268	High	High	7.193e-05	0.0003539	2.08
False	High	[R].ERSPSPPTIQSK.[R]	1xPhospho [S5(100)]	0.000925881	0.000132436	1	1	4	Q14687	Q14687 [824-835]	Q14687 1xPhospho [S828(100)]	1	1406.66754	High	High	7.193e-05	0.0004269	2.41
False	High	[R].STSLSALVR.[S]		0.000373036	0.000132436	1	1	2	Q5VZ89	Q5VZ89 [1323-1331]		0	933.53637	High	High	7.193e-05	0.0001674	2.31
False	High	[K].MSSPLADAK.[R]		0.000489222	0.000132436	1	1	1	P49790	P49790 [318-326]		0	919.45534	High	High	7.193e-05	0.0002218	2.01
False	High	[K].QFDASTPKNDISPPGRFFSSQIPSSVNK.[S]		0.000749238	0.000132436	1	1	1	Q2NKX8	Q2NKX8 [1058-1085]		2	3051.51704	High	High	7.193e-05	0.0003423	3.5
False	High	[K].TEELIESPK.[L]		0.000681785	0.000132436	1	1	1	Q99590	Q99590 [602-610]		0	1045.54118	High	High	7.193e-05	0.0003117	2.07
False	High	[R].DSYDSYATHNE.[-]		0.000749238	0.000132436	1	1	1	Q14011	Q14011 [162-172]		0	1301.49167	High	High	7.193e-05	0.0003437	2.01
False	High	[R].LLTVPFEKHSTL.[-]		0.00169065	0.000132436	1	1	1	O95336	O95336 [247-258]		1	1384.78348	High	High	7.193e-05	0.0007867	1.86
False	High	[K].LITSEEERSPAKR.[G]		0.000700954	0.000132436	1	1	3	Q12888	Q12888 [1670-1682]		2	1515.81255	High	High	7.193e-05	0.0003196	1.71
False	High	[K].ASVPAALASPSAR.[V]		0.000354857	0.000132436	1	1	2	P35711	P35711 [431-443]		0	1197.65861	High	High	7.193e-05	0.0001586	2.12
False	High	[K].LITSEEER.[S]		0.00158877	0.000132436	1	1	1	Q12888	Q12888 [1670-1677]		0	976.49457	High	High	7.193e-05	0.000737	1.74
False	High	[K].LITPAVVSER.[L]		0.000326448	0.000132436	1	1	2	P62851	P62851 [67-76]		0	1084.63609	High	High	7.193e-05	0.0001461	1.97
False	High	[R].HSSPHQSEDEEDPR.[N]	1xPhospho [S3(99.5)]	0.0010013	0.000132436	1	1	1	P13807	P13807 [651-664]	P13807 1xPhospho [S653(99.5)]	0	1729.64496	High	High	7.193e-05	0.0004618	2.27
False	High	[K].LLTGIKSPR.[S]		0.000428435	0.000132436	1	1	2	Q8IWI9	Q8IWI9 [1202-1210]		1	984.62004	High	High	7.193e-05	0.0001932	2.22
False	High	[K].HSSVYPTQEELEAVQNMVSHTER.[A]		0.000405369	0.000132436	1	1	1	Q12906	Q12906 [18-40]		0	2671.24167	High	High	7.193e-05	0.0001819	2.58
False	High	[R].WLSTSIPEAQWHSSLAR.[T]		0.00100692	0.000132436	1	1	1	P49327	P49327 [712-728]		0	1968.99264	High	High	7.193e-05	0.0004636	2.04
False	High	[R].RGSSSSSPEHSASSDSTKAPQTPR.[S]		0.000745088	0.000132436	1	1	1	Q9P275	Q9P275 [608-631]		2	2444.13965	High	High	7.193e-05	0.0003409	1.59
False	High	[R].HSTASHSSSHTSGIEADTKPR.[D]		0.000412158	0.000132436	1	1	1	Q96NE9	Q96NE9 [384-404]		0	2193.02791	High	High	7.193e-05	0.0001851	1.67
False	High	[K].ASSTSTPEPTRKPWER.[T]		0.00141108	0.000132436	1	1	3	Q8N8S7	Q8N8S7 [484-499]		1	1829.91405	High	High	7.193e-05	0.0006552	2.55
False	High	[K].HSTPSPTRYSLSPSK.[S]		0.000774644	0.000132436	1	1	1	P49792	P49792 [777-791]		1	1644.83401	High	High	7.193e-05	0.0003555	2.06
False	High	[R].RGTGQSDDSDIWDDTALIK.[A]	2xPhospho [S6(98.9); S9(100)]	0.000577454	0.000132436	1	1	1	Q16637	Q16637 [23-41]	Q16637 2xPhospho [S28(98.9); S31(100)]	1	2252.91083	High	High	7.193e-05	0.0002625	3.11
False	High	[R].LLSVKGSPKVDEK.[V]		0.000558612	0.000132436	1	1	3	Q96T58	Q96T58 [1281-1293]		2	1399.81551	High	High	7.193e-05	0.0002542	1.79
False	High	[R].ASVSPMDEPVPDSESPIEK.[V]	1xOxidation [M6]; 1xPhospho [S15(99.1)]	0.00107698	0.000132436	1	1	1	P46821	P46821 [1375-1393]	P46821 1xPhospho [S1389(99.1)]	0	2109.89337	High	High	7.193e-05	0.0004972	3.6
False	High	[K].TIASDSEEEAGKELSDKK.[N]		0.000865897	0.000132436	1	1	1	Q96ST2	Q96ST2 [435-452]		2	1936.93457	High	High	7.193e-05	0.0003973	2.26
False	High	[R].SQSFFAAAR.[A]		0.000973663	0.000132436	1	1	4	O14654	O14654 [1089-1097]		0	984.48976	High	High	7.193e-05	0.0004492	2.12
False	High	[R].ASWESLDEEWRAPQAGSR.[T]		0.000740961	0.000132436	1	1	1	Q00587	Q00587 [349-366]		1	2074.95771	High	High	7.193e-05	0.0003382	2.12
False	High	[K].LIYLVPEK.[Q]		0.00107698	0.000132436	1	1	1	Q9NZM3	Q9NZM3 [551-558]		0	974.5921	High	High	7.193e-05	0.0004963	2.07
False	High	[R].SQSLPNSLDYTQTSDPGRHVMLLR.[A]	1xOxidation [M21]	0.000462918	0.000132436	1	1	1	Q96TC7	Q96TC7 [44-67]		1	2731.3468	High	High	7.193e-05	0.0002094	3.8
False	High	[R].ATGAALTPTEERR.[T]		0.000678016	0.000132436	1	1	1	Q13459	Q13459 [1340-1352]		1	1372.71792	High	High	7.193e-05	0.0003094	2.04
False	High	[K].LIYGTVTEDNEEEDDDTLEELGGLFR.[V]		0.000387798	0.000132436	1	1	1	Q14692	Q14692 [692-717]		0	2972.35311	High	High	7.193e-05	0.0001747	2.22
False	High	[K].IIYEPHPQLTR.[N]		0.000468064	0.000132436	1	1	1	Q96BY7	Q96BY7 [262-272]		0	1366.74776	High	High	7.193e-05	0.0002117	1.84
False	High	[K].VAKVSQGVEDGPDTK.[R]		0.000861082	0.000132436	1	1	1	Q9UBE0	Q9UBE0 [181-195]		1	1529.78058	High	High	7.193e-05	0.0003952	1.73
False	High	[R].ATENDIYNFFSPLNPMR.[V]	1xOxidation [M16]	0.000920723	0.000132436	1	1	1	P55795	P55795 [300-316]		0	2044.9433	High	High	7.193e-05	0.0004245	1.44
False	High	[R].ASSPVPSFLPTSGWPFSSR.[D]		0.000880508	0.000132436	1	1	2	Q86UZ6	Q86UZ6 [292-310]		0	2006.99705	High	High	7.193e-05	0.0004035	1.61
False	High	[R].RGSDIDNPTLTVMDISPPSRSPR.[A]		0.000356834	0.000132436	1	1	1	Q9Y2U5	Q9Y2U5 [329-351]		2	2511.26201	High	High	7.193e-05	0.0001596	3.79
False	High	[K].ATDSDLSSPR.[H]		0.000697077	0.000132436	1	1	1	Q9BRD0	Q9BRD0 [351-360]		0	1048.49054	High	High	7.193e-05	0.0003179	1.38
False	High	[R].HSSDINHLVTQGRESPEGSYTDDANQEVR.[G]		0.000865897	0.000132436	1	1	1	Q5T0N5	Q5T0N5 [487-515]		1	3241.47406	High	High	7.193e-05	0.0003972	2.93
False	High	[R].LIVENLSSR.[CV]		0.000778963	0.000132436	3	3	3	Q13247; Q08170; Q13243	Q13247 [112-120]; Q08170 [106-114]; Q13243 [110-118]		0	1030.58914	High	High	7.193e-05	0.0003579	1.93
False	High	[R].HSSILKPPRSPLQDLR.[G]		0.000339422	0.000132436	1	1	2	Q8NG31	Q8NG31 [23-38]		1	1844.05009	High	High	7.193e-05	0.0001516	2.13
False	High	[R].RGSLLGSMKLR.[K]		0.00112645	0.000132436	1	1	1	Q9HDC5	Q9HDC5 [214-224]		2	1217.71469	High	High	7.193e-05	0.0005193	1.53
False	High	[R].RGSLPDQKDLR.[L]		0.000617089	0.000132436	1	1	1	Q6P3S6	Q6P3S6 [486-496]		2	1284.70187	High	High	7.193e-05	0.0002804	2.77
False	High	[R].RGSLPDTQPSQGPSTPK.[G]		0.000324634	0.000132436	1	1	1	Q86Y91	Q86Y91 [660-676]		1	1752.8875	High	High	7.193e-05	0.0001453	2.61
False	High	[K].ATEDGTPYDPYKALWFER.[K]		0.000440449	0.000132436	1	1	1	P22059	P22059 [757-774]		1	2159.00801	High	High	7.193e-05	0.0001984	1.86
False	High	[R].ATLGPTPTTPPQPPDPSQPPPGPMQH.[-]	1xOxidation [M24]	0.000757611	0.000132436	1	1	1	O60927	O60927 [101-126]		0	2659.28208	High	High	7.193e-05	0.0003459	2.59
False	High	[K].WRLSPGETPER.[S]		0.00127487	0.000132436	1	1	1	Q6NYC8	Q6NYC8 [192-202]		1	1327.67532	High	High	7.193e-05	0.0005907	3.41
False	High	[R].SQPDPVDTPTSSKPQSK.[R]		0.000613683	0.000132436	1	1	2	P46013	P46013 [1496-1512]		0	1798.88175	High	High	7.193e-05	0.0002792	1.72
False	High	[K].LLSPLRDTPPPQSLMVK.[I]	1xOxidation [M15]	0.000818967	0.000132436	1	1	1	P51825	P51825 [748-764]		1	1908.0623	High	High	7.193e-05	0.0003747	2.76
False	High	[K].HVSGITLLSPK.[H]		0.000851535	0.000132436	1	1	1	Q9P2B7	Q9P2B7 [210-220]		0	1151.67828	High	High	7.193e-05	0.0003901	2.42
False	High	[K].LLSPGTSK.[I]		0.00168112	0.000132436	1	1	1	Q15811	Q15811 [1135-1142]		0	802.46689	High	High	7.193e-05	0.0007826	1.8
False	High	[R].RKGSGSEQEGEDEEGGER.[K]	2xPhospho [S4(100); S6(100)]	0.00107698	0.000132436	1	1	1	Q6PD62	Q6PD62 [938-955]	Q6PD62 2xPhospho [S941(100); S943(100)]	2	2095.76014	High	High	7.193e-05	0.0004962	1.94
False	High	[R].RKGSVDQYLLR.[S]		0.0010472	0.000132436	1	1	1	Q8NCN4	Q8NCN4 [690-700]		2	1334.75391	High	High	7.193e-05	0.0004833	2.15
False	High	[K].IISPGSSTPSSTRSPPPGRDESYPR.[E]		0.00063793	0.000132436	1	1	1	Q5VT52	Q5VT52 [756-780]		2	2628.30123	High	High	7.193e-05	0.0002911	3.25
False	High	[R].SQKITGSPTLVK.[N]		0.000736857	0.000132436	1	1	1	O15409	O15409 [585-596]		1	1258.73653	High	High	7.193e-05	0.0003367	2.07
False	High	[R].ASREESWESGR.[S]		0.00118491	0.000132436	1	1	1	Q9NQ29	Q9NQ29 [331-341]		1	1293.58182	High	High	7.193e-05	0.000549	2.48
False	High	[K].ILSPFSQK.[Y]		0.000716685	0.000132436	1	1	1	Q9Y485	Q9Y485 [922-929]		0	919.52474	High	High	7.193e-05	0.0003284	1.98
False	High	[K].RKPERKPSDEEFASR.[K]		0.00108304	0.000132436	1	1	1	Q14155	Q14155 [687-701]		2	1831.94093	High	High	7.193e-05	0.0005003	2.61
False	High	[R].WSIVSSPER.[E]		0.00128932	0.000132436	1	1	2	Q12923	Q12923 [1081-1089]		0	1060.54218	High	High	7.193e-05	0.0005973	2.0
False	High	[K].ILSPDSFIKDNYGLNQDLESESVNPILSPNQFLK.[D]		0.0010472	0.000132436	1	1	1	Q8IZT6	Q8IZT6 [365-398]		1	3834.94362	High	High	7.193e-05	0.0004844	2.55
False	High	[R].WSMPELAEVEENKKMSQPGSPSPK.[T]		0.00153581	0.000132436	1	1	1	Q14839	Q14839 [1516-1539]		2	2686.28511	High	High	7.193e-05	0.0007121	2.58
False	High	[K].RKPSVPDSASPADDSFVDPGERLYDLNMPAYVK.[F]		0.000861082	0.000132436	1	1	1	P16333	P16333 [82-114]		2	3636.76389	High	High	7.193e-05	0.000395	2.14
False	High	[R].TIFPLFMKSPR.[K]		0.000915595	0.000132436	1	1	1	Q8WYA6	Q8WYA6 [381-391]		1	1336.74459	High	High	7.193e-05	0.0004219	1.53
False	High	[R].ASSASVPAVGASAEGTRR.[D]		0.000468064	0.000132436	1	1	2	Q9BZ23	Q9BZ23 [167-184]		1	1673.85654	High	High	7.193e-05	0.0002117	2.0
False	High	[K].RKDPLTHTSNSLPR.[S]		0.00134122	0.000132436	1	1	2	Q9UBP0	Q9UBP0 [235-248]		2	1621.87688	High	High	7.193e-05	0.0006223	2.45
False	High	[K].LISPQNLSVR.[N]		0.00116509	0.000132436	1	1	1	Q7Z333	Q7Z333 [1328-1337]		0	1126.65788	High	High	7.193e-05	0.0005377	1.91
False	High	[R].RKASEEIEDFR.[L]		0.0011328	0.000132436	1	1	1	Q96FT9	Q96FT9 [75-85]		2	1379.69137	High	High	7.193e-05	0.0005232	2.86
False	High	[R].ASSPPDRIDIFGR.[T]	1xDehydrated [S]	0.00079207	0.000132436	1	1	1	Q9NWB6	Q9NWB6 [75-87]		1	1412.72809	High	High	7.193e-05	0.0003622	1.46
False	High	[R].ASSPPDRIDIFGR.[T]	2xDehydrated [S2(100); S3(100)]	0.0011328	0.000132436	1	1	2	Q9NWB6	Q9NWB6 [75-87]	Q9NWB6 2xDehydrated [S76(100); S77(100)]	1	1394.71752	High	High	7.193e-05	0.0005239	1.44
False	High	[R].RHSHSHSPMSTR.[R]	1xOxidation [M9]	0.000370972	0.000132436	1	1	25	P62995	P62995 [93-104]		1	1435.66075	High	High	7.193e-05	0.0001665	1.65
False	High	[R].ASSLSESSPPKAMKK.[F]		0.000419058	0.000132436	1	1	1	Q9UHB6	Q9UHB6 [367-381]		2	1547.80977	High	High	7.193e-05	0.0001888	1.33
False	High	[R].SQLSSEEEGAVMGK.[Q]	1xOxidation [M12]	0.000421383	0.000132436	1	1	2	Q5TB80	Q5TB80 [471-484]		0	1467.66316	High	High	7.193e-05	0.0001896	1.71
False	High	[R].WRPHSPDGPR.[S]		0.000851535	0.000132436	1	1	5	Q6Y7W6	Q6Y7W6 [232-241]		0	1204.59701	High	High	7.193e-05	0.0003902	2.64
False	High	[R].ASSISEEVAVGSIAATLK.[M]		0.000689388	0.000132436	1	1	1	Q12802	Q12802 [1361-1378]		0	1732.93272	High	High	7.193e-05	0.0003154	1.91
False	High	[K].ASSPSDIISSK.[D]	1xPhospho [S3(100)]	0.00087074	0.000132436	1	1	1	Q9ULD9	Q9ULD9 [962-972]	Q9ULD9 1xPhospho [S964(100)]	0	1171.52423	High	High	7.193e-05	0.0003989	1.81
False	High	[R].TLEEVVMAEEEDEGTDRPGSPA.[-]	1xPhospho [S20(100)]	0.000379294	0.000132436	1	1	2	A6NKF1	A6NKF1 [383-404]	A6NKF1 1xPhospho [S402(100)]	0	2441.00617	High	High	7.193e-05	0.0001705	4.08
False	High	[R].HTTENKPHSPKTPEPR.[R]		0.00102974	0.000132436	1	2	1	P54278	P54278 [428-443]		1	1855.94093	High	High	7.193e-05	0.0004745	1.87
False	High	[R].ASSLEDLVLK.[E]	2xDehydrated [S2(100); S3(100)]	0.000580656	0.000132436	1	1	1	Q15477	Q15477 [254-263]	Q15477 2xDehydrated [S255(100); S256(100)]	0	1038.58299	High	High	7.193e-05	0.0002634	1.93
False	High	[R].LLSPVVAAAAR.[Q]		0.00105901	0.000132436	1	1	1	Q9Y4D2	Q9Y4D2 [741-751]		0	1067.65716	High	High	7.193e-05	0.0004886	2.24
False	High	[R].ILSPSMASK.[L]		0.000491933	0.000132436	1	1	2	Q9Y6A5	Q9Y6A5 [69-77]		0	933.50738	High	High	7.193e-05	0.0002224	2.28
False	High	[R].VAFISLSPVR.[R]		0.000457829	0.000132436	1	1	2	Q6ZU65	Q6ZU65 [7-16]		0	1088.64626	High	High	7.193e-05	0.0002067	2.23
False	High	[K].ASSFADMMGILK.[D]	1xOxidation [M8]	0.00163429	0.000132436	1	1	1	Q9H019	Q9H019 [236-247]		0	1286.61192	High	High	7.193e-05	0.0007608	1.73
False	High	[K].RKAPAPPVLSPK.[T]		0.000590371	0.000132436	1	1	1	Q8NDI1	Q8NDI1 [399-410]		2	1260.77867	High	High	7.193e-05	0.0002687	2.11
False	High	[R].HTPFYALPSSLER.[T]		0.00166223	0.000132436	1	1	1	Q9ULM3	Q9ULM3 [394-406]		0	1517.7747	High	High	7.193e-05	0.0007735	2.15
False	High	[K].LMELHGEGSSSGKATGDETGAK.[V]	1xOxidation [M2]	0.00164355	0.000132436	1	1	2	P61247	P61247 [228-249]		1	2177.99792	High	High	7.193e-05	0.0007634	1.54
False	High	[R].SQSQENMRSSPNPFITGLTR.[T]		0.000412158	0.000132436	1	1	1	O43426	O43426 [1383-1402]		1	2250.09315	High	High	7.193e-05	0.0001856	3.26
False	High	[K].LMETSMGFSSNAPTSPVVYQLPTK.[S]	1xOxidation [M2]	0.00111387	0.000132436	1	1	1	Q8IWI9	Q8IWI9 [837-860]		0	2601.2575	High	High	7.193e-05	0.0005141	2.71
False	High	[K].LPDLSPVENKEHKPGPIGKER.[S]		0.00141108	0.000132436	1	1	1	Q9Y520	Q9Y520 [2101-2121]		2	2340.26702	High	High	7.193e-05	0.000654	2.32
False	High	[R].SRESLNVDVVK.[Y]		0.00126059	0.000132436	1	1	2	Q07866	Q07866 [521-531]		1	1245.67974	High	High	7.193e-05	0.0005849	2.75
False	High	[K].AVLEPIQSTSLIGTLTRTSDSEVPDVESR.[E]		0.000931069	0.000132436	1	1	1	Q6ZMI0	Q6ZMI0 [635-663]		1	3100.60083	High	High	7.193e-05	0.0004292	2.93
False	High	[K].WDSRTSPTPGDFPK.[G]		0.00065222	0.000132436	1	1	2	Q9UPU7	Q9UPU7 [150-163]		1	1590.7547	High	High	7.193e-05	0.0002981	2.5
False	High	[R].LPATAAEPEAAVISNGEH.[-]		0.00108914	0.000132436	1	1	1	Q01581	Q01581 [503-520]		0	1776.87627	High	High	7.193e-05	0.0005039	2.74
False	High	[K].AVKRPNEDSDEDEEK.[G]	1xPhospho [S9(100)]	0.00101258	0.000132436	1	1	1	Q12996	Q12996 [683-697]	Q12996 1xPhospho [S691(100)]	1	1840.75966	High	High	7.193e-05	0.0004679	1.68
False	High	[K].LNYVPLEK.[Q]		0.00151856	0.000132436	1	1	1	Q7L014	Q7L014 [908-915]		0	975.55096	High	High	7.193e-05	0.000706	2.27
False	High	[R].RDSSESQLASTESDKPTTGR.[V]	1xDehydrated [S/T]	0.00123251	0.000132436	1	1	1	Q96B23	Q96B23 [64-83]		1	2134.00069	High	High	7.193e-05	0.0005716	1.67
False	High	[K].LNWLSVDFNNWK.[D]		0.0004974	0.000132436	1	1	1	Q15185	Q15185 [96-107]		0	1535.76414	High	High	7.193e-05	0.0002251	2.17
False	High	[R].HLQLAIR.[NG]		0.000610296	0.000132436	3	14	2	Q16777; Q7L7L0; Q96QV6	Q16777 [83-89]; Q7L7L0 [83-89]; Q96QV6 [83-89]		0	850.52575	High	High	7.193e-05	0.0002774	1.8
False	High	[R].HLQLAIRNDEELNK.[L]		0.000508517	0.000132436	3	12	3	Q16777; Q7L7L0; Q96QV6	Q16777 [83-96]; Q7L7L0 [83-96]; Q96QV6 [83-96]		1	1692.90276	High	High	7.193e-05	0.0002301	1.96
False	High	[R].QFDEESLESFSSMPDPVDPTTVTK.[T]		0.000837418	0.000132436	1	1	1	Q15154	Q15154 [1252-1275]		0	2686.20763	High	High	7.193e-05	0.0003841	2.6
False	High	[R].LNTSDFQKLK.[R]		0.00110143	0.000132436	1	1	1	Q96B36	Q96B36 [244-253]		1	1193.65246	High	High	7.193e-05	0.0005074	1.57
False	High	[K].HLRGQEHKYLLGDAPVSPSSQK.[L]		0.000805404	0.000132436	1	1	1	Q9NYB0	Q9NYB0 [187-208]		2	2447.27898	High	High	7.193e-05	0.0003686	2.44
False	High	[R].HISFGGNLITFSPLQPGEF.[-]		0.0011456	0.000132436	1	1	1	Q15398	Q15398 [828-846]		0	2061.044	High	High	7.193e-05	0.0005302	1.89
False	High	[R].RDSDGVDGFEAEGK.[K]		0.000356834	0.000132436	1	1	1	Q96KR1	Q96KR1 [1052-1065]		1	1481.65029	High	High	7.193e-05	0.0001602	2.27
False	High	[K].RDPEDSDVFEEDTHL.[-]		0.000865897	0.000132436	1	1	1	Q9NZ53	Q9NZ53 [591-605]		1	1803.76678	High	High	7.193e-05	0.0003967	2.71
False	High	[R].RDLAEEIVMYMNNMSSPLTSR.[T]	1xOxidation [M14]	0.000331949	0.000132436	1	1	1	Q7Z401	Q7Z401 [1202-1222]		1	2473.15199	High	High	7.193e-05	0.0001489	2.24
False	High	[R].HLDTLTEHYDIPK.[V]		0.00100692	0.000132436	1	1	1	Q9Y421	Q9Y421 [95-107]		0	1581.79075	High	High	7.193e-05	0.0004652	2.34
False	High	[K].RASLTLEEKQK.[L]		0.00101826	0.000132436	1	1	1	Q6P3W7	Q6P3W7 [675-685]		2	1302.73759	High	High	7.193e-05	0.0004689	1.32
False	High	[K].THINIVVIGHVDSGKSTTTGHLIYK.[C]		0.000613683	0.000132436	1	3	1	P68104	P68104 [6-30]		1	2690.46242	High	High	7.193e-05	0.0002792	3.06
False	High	[K].AVQQHQHGYDSDEEVDSELGTWEHQLRR.[M]		0.00134122	0.000132436	1	1	1	Q8IWZ8	Q8IWZ8 [475-502]		1	3349.52168	High	High	7.193e-05	0.0006236	1.28
False	High	[R].AVPSSPAGSAAR.[G]		0.000398691	0.000132436	1	1	3	Q8IWD4	Q8IWD4 [49-60]		0	1070.5589	High	High	7.193e-05	0.0001795	2.29
False	High	[R].RASRGPIAFWAR.[R]		0.00148463	0.000132436	1	1	1	Q9UNF1	Q9UNF1 [216-227]		2	1387.77056	High	High	7.193e-05	0.0006893	2.39
False	High	[R].RASSASVPAVGASAEGTRR.[D]		0.000623958	0.000132436	1	1	2	Q9BZ23	Q9BZ23 [166-184]		2	1829.95765	High	High	7.193e-05	0.0002848	2.96
False	High	[K].AVPPVSPELR.[K]		0.00110763	0.000132436	1	1	11	Q96JM3	Q96JM3 [411-420]		0	1064.60987	High	High	7.193e-05	0.0005123	1.35
False	High	[K].AVGMPSPVSPK.[L]	1xOxidation [M4]	0.000700954	0.000132436	1	1	6	Q9UHB7	Q9UHB7 [1050-1060]		0	1085.56596	High	High	7.193e-05	0.0003194	2.03
False	High	[R].RATGDGSSPELPSLER.[K]	1xPhospho [S8(99.4)]	0.00151856	0.000132436	1	1	1	Q9H2Y7	Q9H2Y7 [1019-1034]	Q9H2Y7 1xPhospho [S1026(99.4)]	1	1751.79598	High	High	7.193e-05	0.0007048	2.41
False	High	[K].RAVAREESGKPGAHVTVK.[K]		0.00101258	0.000132436	1	1	1	P22626	P22626 [95-112]		2	1892.04607	High	High	7.193e-05	0.0004679	1.66
False	High	[R].HLAGYESSSTLMTSELESTSLGDSDEEDTMSR.[F]	1xOxidation [M30]	0.000630904	0.000132436	1	1	1	O14641	O14641 [188-219]		0	3481.47411	High	High	7.193e-05	0.0002876	1.43
False	High	[K].IPGTPGAGGR.[L]		0.000704853	0.000132436	1	1	1	Q16514	Q16514 [40-49]		0	882.47919	High	High	7.193e-05	0.0003215	1.64
False	High	[R].HLDEDSLPSSDEELLGVGVGAALQDALYPLSPR.[D]		0.00156206	0.000132436	1	1	1	Q96CN4	Q96CN4 [726-758]		0	3463.72273	High	High	7.193e-05	0.0007278	1.96
False	High	[R].RAVSVPASFFRR.[L]		0.000470658	0.000132436	1	1	3	O14654	O14654 [424-435]		2	1392.78588	High	High	7.193e-05	0.0002123	2.3
False	High	[R].WASPPLKTSPQLR.[V]		0.000936287	0.000132436	1	1	3	Q9UMN6	Q9UMN6 [1928-1940]		1	1480.82707	High	High	7.193e-05	0.0004313	2.85
False	High	[K].WDQPAPAPLLFLPPAAPGGEVTSSGGSPGGTTAAPSGALDAAAAVAAK.[I]		0.00103553	0.000132436	1	1	1	Q7Z7F0	Q7Z7F0 [18-65]		0	4368.21465	High	High	7.193e-05	0.0004777	2.0
False	High	[K].HKSSLNSSPWSGLMALGNSR.[H]		0.000700954	0.000132436	1	1	1	Q8TCJ2	Q8TCJ2 [11-30]		1	2129.05565	High	High	7.193e-05	0.0003198	2.33
False	High	[K].REAALPPVSPLK.[A]		0.000580656	0.000132436	1	1	1	Q04637	Q04637 [1223-1234]		1	1277.7576	High	High	7.193e-05	0.0002634	1.94
False	High	[K].LNTDSVADGLSSLAPVSPSQSLASPPTFPIPDSSR.[T]		0.00112645	0.000132436	1	1	1	Q6ZNC4	Q6ZNC4 [241-275]		0	3510.75985	High	High	7.193e-05	0.0005205	2.29
False	High	[R].LNSVQSSERPLFLVHPIEGSTTVFHSLASR.[L]		0.000620514	0.000132436	1	1	1	P49327	P49327 [2234-2263]		0	3308.7386	High	High	7.193e-05	0.0002826	3.0
False	High	[R].HRHSPTGPPGFPR.[D]		0.00043802	0.000132436	1	1	5	P98175	P98175 [86-98]		1	1442.73999	High	High	7.193e-05	0.0001978	1.97
False	High	[R].SQSWEERGDR.[R]		0.000865897	0.000132436	1	1	1	Q6Y7W6	Q6Y7W6 [158-167]		1	1249.5556	High	High	7.193e-05	0.0003973	1.94
False	High	[R].HRMSPGVAGSPR.[I]	1xOxidation [M3]	0.000416745	0.000132436	1	1	1	Q15596	Q15596 [490-501]		1	1267.63241	High	High	7.193e-05	0.000188	1.53
False	High	[R].LNASPAAREEATSPGAK.[D]		0.000583876	0.000132436	1	1	2	Q9UGU0	Q9UGU0 [571-587]		1	1669.85039	High	High	7.193e-05	0.0002656	2.6
False	High	[R].INAELLFRPTALSTPSFSSPK.[E]		0.000613683	0.000132436	1	1	2	Q14149	Q14149 [485-505]		0	2276.22851	High	High	7.193e-05	0.0002798	1.95
False	High	[R].HRRSPSVSSPEPAEK.[S]		0.000851535	0.000132436	1	1	1	Q9UQ35	Q9UQ35 [1724-1738]		2	1663.85106	High	High	7.193e-05	0.0003921	2.11
False	High	[R].RFSLSPSLGPQASR.[F]	1xDehydrated [S7(99.5)]	0.00155326	0.000132436	1	1	1	Q9NYF3	Q9NYF3 [230-243]	Q9NYF3 1xDehydrated [S236(99.5)]	1	1484.79684	High	High	7.193e-05	0.0007218	1.66
False	High	[K].WIDATSGIYNSEK.[S]		0.000364848	0.000132436	1	1	1	Q8WWI1	Q8WWI1 [1134-1146]		0	1483.70635	High	High	7.193e-05	0.0001639	1.74
False	High	[K].TKGQGRSSVDLEESSTK.[S]		0.000697077	0.000132436	1	1	1	Q8NFC6	Q8NFC6 [531-547]		2	1808.89846	High	High	7.193e-05	0.0003182	1.38
False	High	[R].ATSGSSLPVGINR.[Q]		0.000712719	0.000132436	1	1	1	Q13905	Q13905 [309-321]		0	1258.67499	High	High	7.193e-05	0.0003256	2.73
False	High	[K].LMPVSAQTPK.[G]		0.00103553	0.000132436	1	1	1	Q99549	Q99549 [378-387]		0	1071.58669	High	High	7.193e-05	0.0004765	1.57
False	High	[R].RGDKEAPPPVLLTPK.[A]		0.000740961	0.000132436	1	1	1	P48634	P48634 [1335-1349]		2	1617.93227	High	High	7.193e-05	0.0003387	2.34
False	High	[R].HSIAGIIRSPK.[S]		0.000740961	0.000132436	1	1	1	P16591	P16591 [426-436]		1	1178.70042	High	High	7.193e-05	0.0003388	2.06
False	High	[K].WLKSPTTPIDPEK.[Q]		0.000457829	0.000132436	1	1	1	Q08AD1	Q08AD1 [859-871]		1	1511.81042	High	High	7.193e-05	0.0002066	2.33
False	High	[R].IMGFHRPGSGAEEESQTK.[S]		0.000984621	0.000132436	1	1	1	P49069	P49069 [47-64]		0	1960.91815	High	High	7.193e-05	0.0004529	1.51
False	High	[K].LMFKTEGPDSD.[-]	1xPhospho [S10(100)]	0.00129661	0.000132436	1	1	1	P04637	P04637 [383-393]	P04637 1xPhospho [S392(100)]	1	1319.52251	High	High	7.193e-05	0.0006017	3.03
False	High	[R].RFSVSPSSPSSQQTPPPVTPR.[A]	1xPhospho [S/T]	0.000712719	0.000132436	1	1	1	Q14185	Q14185 [1754-1774]		1	2319.1129	High	High	7.193e-05	0.0003265	2.88
False	High	[R].RKSELPQDVYTIK.[A]		0.00107698	0.000132436	1	1	1	Q14738	Q14738 [571-583]		2	1576.86933	High	High	7.193e-05	0.0004967	2.51
False	High	[R].HRDGGEALVSPDGTVTEAPR.[T]		0.00135643	0.000132436	1	1	1	Q96HN2	Q96HN2 [98-117]		1	2064.01047	High	High	7.193e-05	0.0006278	1.88
False	High	[K].RESPSPAPKPR.[K]	1xDehydrated [S5(99.7)]	0.000770349	0.000132436	1	1	1	Q8IYB3	Q8IYB3 [448-458]	Q8IYB3 1xDehydrated [S452(99.7)]	1	1203.65928	High	High	7.193e-05	0.0003536	1.64
False	High	[R].LNSPPSSIYK.[S]		0.000724685	0.000132436	1	1	1	Q53EP0	Q53EP0 [206-215]		0	1105.5888	High	High	7.193e-05	0.0003319	1.8
False	High	[R].HLSSLTDNEQADIFER.[V]		0.000416745	0.000132436	1	1	1	O60343	O60343 [483-498]		0	1874.8879	High	High	7.193e-05	0.0001875	1.97
False	High	[K].WEGLVYAPPGKEK.[Q]		0.00060025	0.000132436	1	1	1	Q9Y2W1	Q9Y2W1 [471-483]		1	1473.77364	High	High	7.193e-05	0.000273	2.11
False	High	[R].REEQTDTSDGESVTHHIR.[R]	2xPhospho [T7(100); S8(100)]	0.000396489	0.000132436	1	1	2	P36915	P36915 [44-61]	P36915 2xPhospho [T50(100); S51(100)]	1	2256.89182	High	High	7.193e-05	0.0001778	2.31
False	High	[R].WESGSLLER.[E]		0.000865897	0.000132436	1	1	1	O14776	O14776 [931-939]		0	1076.5371	High	High	7.193e-05	0.0003967	2.34
False	High	[R].SRDDLYDQDDSRDFPR.[S]		0.000348991	0.000132436	1	1	2	Q86X29	Q86X29 [530-545]		2	1999.87404	High	High	7.193e-05	0.0001566	2.96
False	High	[R].AVEILADIIQNSTLGEAEIER.[E]		0.000941535	0.000132436	1	1	1	O75439	O75439 [153-173]		0	2284.20308	High	High	7.193e-05	0.000433	2.35
False	High	[R].HRAEAPPLEREDSGTFSLGK.[M]	1xPhospho [S13(99)]	0.00149304	0.000132436	1	1	1	O75569	O75569 [6-25]	O75569 1xPhospho [S18(99)]	2	2277.06595	High	High	7.193e-05	0.0006942	2.51
False	High	[R].HNIAGTTHSGAEKDVDVSEDSPPPLPER.[T]		0.00135643	0.000132436	1	1	1	Q05209	Q05209 [653-680]		1	2955.40788	High	High	7.193e-05	0.0006275	2.45
False	High	[R].LNQPGTPTRTAV.[-]		0.000473267	0.000132436	1	1	2	P36507	P36507 [389-400]		1	1254.68008	High	High	7.193e-05	0.0002135	2.68
False	High	[R].HPETSPSFLPPLPSLGTSR.[L]		0.00134122	0.000132436	1	1	1	A5PL33	A5PL33 [225-243]		0	2020.04982	High	High	7.193e-05	0.0006228	2.13
False	High	[K].HPNYSPPGSPIEK.[Y]		0.000328272	0.000132436	1	1	1	Q9UHF7	Q9UHF7 [1077-1089]		0	1422.7012	High	High	7.193e-05	0.0001466	2.3
False	High	[R].VASETHSEGSEYEELPK.[R]		0.00126771	0.000132436	1	1	1	Q5JSZ5	Q5JSZ5 [1130-1146]		0	1891.85559	High	High	7.193e-05	0.0005882	2.0
False	High	[R].HQASDSENEELPKPR.[I]		0.00082354	0.000132436	1	1	1	Q96ST2	Q96ST2 [232-246]; [258-272]		0	1736.81982	High	High	7.193e-05	0.0003785	2.22
False	High	[R].HQASDSENEEPPKPR.[M]		0.000358821	0.000132436	1	1	1	Q96ST2	Q96ST2 [193-207]		0	1720.78852	High	High	7.193e-05	0.0001611	1.33
False	High	[R].LNLVEAFVEDAELR.[Q]		0.000366878	0.000132436	1	1	2	P43246	P43246 [360-373]		0	1617.84826	High	High	7.193e-05	0.0001645	1.8
False	High	[R].HNSWSSSSRHPNQATPK.[K]		0.000674268	0.000132436	1	1	2	Q96F86	Q96F86 [159-175]		1	1920.90595	High	High	7.193e-05	0.0003073	1.84
False	High	[R].LLSGPSQESPQTLGKESR.[G]		0.000500156	0.000132436	1	1	1	Q9BWE0	Q9BWE0 [19-36]		1	1913.99269	High	High	7.193e-05	0.000227	1.67
False	High	[R].WSTTAGFLKQNTAGSPK.[T]		0.000383523	0.000132436	1	1	1	Q8TEW0	Q8TEW0 [173-189]		1	1793.91807	High	High	7.193e-05	0.0001725	2.54
False	High	[K].KAASPSPQSVR.[R]		0.000481178	0.000132436	1	1	3	Q8IYB3	Q8IYB3 [735-745]		1	1127.61675	High	High	7.193e-05	0.0002177	2.65
False	High	[K].ILGQSSPEKK.[I]		0.00100692	0.000132436	1	1	3	P29374	P29374 [859-868]		1	1086.61535	High	High	7.193e-05	0.000463	2.07
False	High	[R].RNSNSPPSPSSMNQR.[R]		0.000396489	0.000132436	1	1	1	Q7Z5L9	Q7Z5L9 [453-467]		1	1658.76634	High	High	7.193e-05	0.0001781	1.88
False	High	[R].RNSNSPPSPSSMNQR.[R]	1xPhospho [S8(100)]	0.00159777	0.000132436	1	1	1	Q7Z5L9	Q7Z5L9 [453-467]	Q7Z5L9 1xPhospho [S460(100)]	1	1738.73267	High	High	7.193e-05	0.0007442	2.97
False	High	[K].KEEKKPIETGSPK.[T]	1xPhospho [S11(99.7)]	0.000341315	0.000132436	1	1	1	Q05519	Q05519 [439-451]	Q05519 1xPhospho [S449(99.7)]	2	1550.78257	High	High	7.193e-05	0.0001526	3.42
False	High	[K].AQPKEVMSPTGSAR.[G]		0.0011456	0.000132436	1	1	1	O43347	O43347 [184-197]		1	1458.73694	High	High	7.193e-05	0.0005287	1.73
False	High	[R].RNSSSPVSPASVPGQR.[R]	2xPhospho [S8(100); S]	0.00170023	0.000132436	1	1	1	Q9H1B7	Q9H1B7 [655-670]	Q9H1B7 2xPhospho [S662(100); S]	1	1785.76807	High	High	7.193e-05	0.0007939	3.34
False	High	[R].RNSSSPVSPASVPGQRR.[L]		0.000414445	0.000132436	1	1	1	Q9H1B7	Q9H1B7 [655-671]		2	1781.93652	High	High	7.193e-05	0.000187	1.9
False	High	[R].RNSTTFPSR.[H]		0.000613683	0.000132436	1	1	2	Q96E09	Q96E09 [60-68]		1	1065.54358	High	High	7.193e-05	0.000279	2.03
False	High	[K].VAASMPLSPGGQMEEVAGAVK.[Q]	2xOxidation [M5; M13]	0.00161593	0.000132436	1	1	1	Q9UMN6	Q9UMN6 [814-834]		0	2060.9991	High	High	7.193e-05	0.000751	1.9
False	High	[R].RPAEATSSPTSPERPR.[H]	1xDehydrated [T/S]	0.00117826	0.000132436	1	1	1	Q9BU76	Q9BU76 [210-225]		0	1720.87252	High	High	7.193e-05	0.0005454	2.02
False	High	[R].AQIPEGDYLSYREFHSAGR.[T]		0.000613683	0.000132436	1	1	1	Q96RT1	Q96RT1 [1097-1115]		1	2196.04686	High	High	7.193e-05	0.000279	2.38
False	High	[R].AQIPEGDYLSYR.[E]		0.000445347	0.000132436	1	1	1	Q96RT1	Q96RT1 [1097-1108]		0	1411.68522	High	High	7.193e-05	0.0002014	2.4
False	High	[R].TLSFDTSK.[M]		0.00167165	0.000132436	1	1	2	Q7L804	Q7L804 [275-282]		0	898.45164	High	High	7.193e-05	0.0007777	1.6
False	High	[K].AQKLPDLSPVENKEHKPGPIGK.[E]		0.00162508	0.000132436	1	1	1	Q9Y520	Q9Y520 [2098-2119]		2	2382.31397	High	High	7.193e-05	0.0007572	3.08
False	High	[R].YETLVGTIGKK.[F]		0.000973663	0.000132436	1	1	1	Q99547	Q99547 [118-128]		1	1208.68851	High	High	7.193e-05	0.0004493	1.59
False	High	[K].YEQGFITDPVVLSPKDR.[V]		0.000508517	0.000132436	1	1	1	P12268	P12268 [110-126]		1	1964.01237	High	High	7.193e-05	0.0002302	2.18
False	High	[R].YEPQSPGYEPRSPGYEPR.[S]		0.000354857	0.000132436	1	1	2	Q9H5H4	Q9H5H4 [121-138]		1	2108.96721	High	High	7.193e-05	0.0001593	2.68
False	High	[K].AQPVPHYGVPFKPQIPEAR.[T]		0.00157982	0.000132436	1	1	1	Q9ULW0	Q9ULW0 [513-531]		0	2131.14472	High	High	7.193e-05	0.0007363	2.45
False	High	[K].SPSLSPSPPSPLEKTPLGER.[S]	1xPhospho [S10(100)]	0.0011456	0.000132436	1	1	2	P46821	P46821 [1256-1275]	P46821 1xPhospho [S1265(100)]	1	2156.06349	High	High	7.193e-05	0.000531	3.27
False	High	[K].LLKTQGAGSPR.[S]		0.000577454	0.000132436	1	1	1	Q9Y4J8	Q9Y4J8 [552-562]		1	1127.65313	High	High	7.193e-05	0.000262	2.0
False	High	[R].ILKSPEIQR.[A]		0.000740961	0.000132436	1	1	12	P36578	P36578 [292-300]		1	1083.65207	High	High	7.193e-05	0.0003384	2.4
False	High	[K].RIVAHAVEVPAVQSPR.[R]		0.000489222	0.000132436	1	1	2	Q96FF9	Q96FF9 [62-77]		1	1728.98676	High	High	7.193e-05	0.0002209	2.5
False	High	[K].LLKQKSEEPSVSIPFLQTALLR.[S]		0.00116509	0.000132436	1	1	3	Q5SW79	Q5SW79 [441-462]		2	2497.43884	High	High	7.193e-05	0.0005382	2.98
False	High	[K].IIKPVLTQESATYIAEEYSR.[L]		0.0011456	0.000132436	1	1	1	P25205	P25205 [577-596]		0	2311.218	High	High	7.193e-05	0.0005309	2.24
False	High	[R].AQTAPTKTSPR.[N]		0.000693221	0.000132436	1	1	1	Q14669	Q14669 [1419-1429]		1	1157.62731	High	High	7.193e-05	0.0003172	1.91
False	High	[K].RMSADMSEIEAR.[I]		0.000663151	0.000132436	1	1	1	O43318	O43318 [387-398]		1	1395.63551	High	High	7.193e-05	0.0003025	3.15
False	High	[R].YETSSTSAGDRYDSLLGR.[S]		0.000587114	0.000132436	1	1	1	O14974	O14974 [890-907]		1	1977.91484	High	High	7.193e-05	0.0002665	1.95
False	High	[R].SPSPEPIYNSEGKR.[L]	1xPhospho [S/Y]	0.000689388	0.000132436	1	1	1	Q15637	Q15637 [80-93]		1	1640.73159	High	High	7.193e-05	0.0003157	2.2
False	High	[R].AQSPSYVISTGVSPSR.[G]		0.000508517	0.000132436	1	1	1	Q99569	Q99569 [219-234]		0	1635.83368	High	High	7.193e-05	0.00023	2.85
False	High	[R].SPSPAPPPR.[R]		0.00106497	0.000132436	1	1	1	Q8IYB3	Q8IYB3 [560-568]		0	905.48394	High	High	7.193e-05	0.0004902	2.15
False	High	[R].LLHEDLDESDDDMDEK.[L]	1xOxidation [M13]	0.000766079	0.000132436	1	1	1	O43150	O43150 [693-708]		0	1934.78077	High	High	7.193e-05	0.0003501	1.44
False	High	[R].AQSGSDSSPEPKAPAPR.[A]		0.000370972	0.000132436	1	1	1	Q9UQ35	Q9UQ35 [1614-1630]		1	1681.814	High	High	7.193e-05	0.0001662	2.86
False	High	[K].LLGTIYTAAEEIEAVGGK.[A]		0.00127487	0.000132436	1	1	1	Q6YN16	Q6YN16 [50-67]		0	1834.97967	High	High	7.193e-05	0.00059	1.85
False	High	[K].AQSGPVRSGPKPFSAPKPQTSPSPK.[R]		0.000865897	0.000132436	1	1	1	Q01518	Q01518 [288-312]		1	2533.35215	High	High	7.193e-05	0.0003988	1.97
False	High	[K].LLGSSEDLSSDSESHLPEEPAPLSPQQAFR.[R]		0.000341315	0.000132436	1	1	1	Q86TI0	Q86TI0 [562-591]		0	3223.53896	High	High	7.193e-05	0.0001528	2.72
False	High	[R].KDSFQENEDGYRWQDTR.[G]		0.000968231	0.000132436	1	1	1	Q5VYS8	Q5VYS8 [130-146]		2	2173.95335	High	High	7.193e-05	0.0004459	1.66
False	High	[R].AQGGQTQSPTKSHTPSPTSPK.[S]	1xPhospho [T/S]	0.000809899	0.000132436	1	1	1	P40123	P40123 [294-314]		1	2202.01867	High	High	7.193e-05	0.0003711	1.87
False	High	[R].ILEQQNSSR.[T]		0.00143518	0.000132436	1	1	1	Q16181	Q16181 [417-425]		0	1074.55381	High	High	7.193e-05	0.0006654	1.14
False	High	[K].YEWDVAEAR.[K]		0.00170023	0.000132436	1	1	1	P13639	P13639 [639-647]		0	1138.51636	High	High	7.193e-05	0.00079	1.84
False	High	[R].APSPRPGPGPLRQQGPPTPFDFLGR.[A]		0.000851535	0.000132436	1	1	1	Q8WUF5	Q8WUF5 [156-180]		1	2642.39501	High	High	7.193e-05	0.0003909	2.01
False	High	[R].VAAAAGSGPSPPGSPGHDRER.[Q]	2xPhospho [S14(100); S]	0.000627421	0.000132436	1	1	2	Q9BTU6	Q9BTU6 [38-58]	Q9BTU6 2xPhospho [S51(100); S]	1	2132.89104	High	High	7.193e-05	0.0002854	4.99
False	High	[R].KESGVAGDPWKEETDTDLEVVLEK.[K]		0.000753412	0.000132436	1	1	1	Q1ED39	Q1ED39 [295-318]		2	2674.3094	High	High	7.193e-05	0.0003443	2.4
False	High	[R].SPSELFAQHIVTIVHHVK.[E]		0.000749238	0.000132436	1	1	1	Q9Y2W1	Q9Y2W1 [622-639]		0	2042.11817	High	High	7.193e-05	0.0003425	2.0
False	High	[R].KESYSIYVYK.[V]		0.00168112	0.000132436	1	7	1	Q16778	Q16778 [35-44]		1	1279.65688	High	High	7.193e-05	0.0007849	1.99
False	High	[R].RPQSPGASPSQAER.[L]	1xPhospho [S8(100)]	0.000732777	0.000132436	1	1	1	Q96T58	Q96T58 [733-746]	Q96T58 1xPhospho [S740(100)]	0	1547.69621	High	High	7.193e-05	0.0003349	2.78
False	High	[R].RPQSPGASPSQAERLPSDSER.[R]		0.000489222	0.000132436	1	1	1	Q96T58	Q96T58 [733-753]		1	2252.10141	High	High	7.193e-05	0.0002212	2.83
False	High	[R].RPPSPEPSTK.[V]	1xPhospho [S4(100)]	0.000519883	0.000132436	1	1	4	Q01082	Q01082 [2099-2108]	Q01082 1xPhospho [S2102(100)]	0	1175.54563	High	High	7.193e-05	0.0002353	2.42
False	High	[R].LLDLPAAASSEDIERS.[-]		0.00082354	0.000132436	1	1	1	P22466	P22466 [108-123]		1	1686.85447	High	High	7.193e-05	0.0003785	1.54
False	High	[R].LIDLHSPSEIVK.[Q]		0.000370972	0.000132436	1	1	2	P60866	P60866 [88-99]		0	1350.76274	High	High	7.193e-05	0.0001661	2.22
False	High	[R].RPSASSPNNNTAAK.[G]		0.00117826	0.000132436	1	1	1	O75151	O75151 [1054-1067]		0	1414.70333	High	High	7.193e-05	0.0005445	1.78
False	High	[K].IIDKEGDDYEVIPNSNFYVSR.[T]		0.00158877	0.000132436	1	1	1	Q9NTJ3	Q9NTJ3 [167-187]		1	2473.18816	High	High	7.193e-05	0.0007376	2.35
False	High	[K].KETQSPEQVK.[S]		0.000732777	0.000132436	1	1	2	Q9NYF8	Q9NYF8 [492-501]		1	1173.61099	High	High	7.193e-05	0.0003362	1.82
False	High	[R].LLDESESAASSR.[A]		0.00115206	0.000132436	1	1	1	Q8N108	Q8N108 [363-374]		0	1264.60155	High	High	7.193e-05	0.0005323	2.5
False	High	[R].KEVLASPDRLWGSR.[L]		0.000522764	0.000132436	1	1	3	Q9C0C2	Q9C0C2 [173-186]		2	1613.87581	High	High	7.193e-05	0.0002371	2.87
False	High	[R].LLDAEDVDVPSPDEK.[S]	1xPhospho [S11(100)]	0.000659487	0.000132436	1	1	1	Q9UPN3	Q9UPN3 [270-284]	Q9UPN3 1xPhospho [S280(100)]	0	1721.75172	High	High	7.193e-05	0.000301	2.69
False	High	[R].RPRPPNAPSQDGKEAK.[A]		0.000366878	0.000132436	1	1	1	P16989	P16989 [338-353]		1	1747.9198	High	High	7.193e-05	0.0001643	1.71
False	High	[K].TLRLNQPGTPTR.[T]		0.00146796	0.000132436	1	1	3	P36507	P36507 [386-397]		1	1353.75972	High	High	7.193e-05	0.00068	1.82
False	High	[R].APSPSGLMSPSRLPGSR.[E]	1xPhospho [S3(100)]	0.000543384	0.000132436	1	1	2	Q9P1Y5	Q9P1Y5 [1072-1088]	Q9P1Y5 1xPhospho [S1074(100)]	1	1776.84624	High	High	7.193e-05	0.000247	2.92
False	High	[R].KESEFDDEPK.[F]		0.000587114	0.000132436	1	1	2	Q9Y2W1	Q9Y2W1 [442-451]		1	1223.54264	High	High	7.193e-05	0.0002668	1.92
False	High	[R].AQFEGIVTDLIR.[R]		0.00151856	0.000132436	1	1	1	P38646	P38646 [349-360]		0	1361.74234	High	High	7.193e-05	0.0007046	1.62
False	High	[R].RPDPDSDEDEDYERERR.[K]		0.00115855	0.000132436	1	1	1	Q96I25	Q96I25 [150-166]		2	2178.92826	High	High	7.193e-05	0.0005358	2.43
False	High	[R].TLSNESEESVK.[S]		0.000511335	0.000132436	1	1	1	Q8NHM5	Q8NHM5 [472-482]		0	1222.57975	High	High	7.193e-05	0.0002311	1.52
False	High	[R].TISNPEVVMKR.[R]		0.00151001	0.000132436	1	1	2	P55196	P55196 [214-224]		1	1273.69328	High	High	7.193e-05	0.0007029	1.88
False	High	[R].ILENEKDLEEAEEYKEAR.[L]		0.000489222	0.000132436	1	1	1	O75347	O75347 [81-98]		2	2208.06665	High	High	7.193e-05	0.0002208	3.11
False	High	[K].RPESPSEISPIKGSVR.[T]	1xDehydrated [S6(99.6)]	0.000663151	0.000132436	1	1	2	Q7Z5K2	Q7Z5K2 [218-233]	Q7Z5K2 1xDehydrated [S223(99.6)]	1	1720.93406	High	High	7.193e-05	0.0003024	2.36
False	High	[R].TISNPEVVMKR.[R]	1xOxidation [M9]	0.00158877	0.000132436	1	1	1	P55196	P55196 [214-224]		1	1289.6882	High	High	7.193e-05	0.0007378	1.64
False	High	[R].APSSPVAKPGPVK.[T]	1xPhospho [S4(100)]	0.00043802	0.000132436	1	1	2	Q9GZR2	Q9GZR2 [12-24]	Q9GZR2 1xPhospho [S15(100)]	0	1314.68173	High	High	7.193e-05	0.0001979	2.23
False	High	[R].TLSPEFNER.[F]		0.00169065	0.000132436	1	1	3	Q9BSJ8	Q9BSJ8 [1032-1040]		0	1092.53201	High	High	7.193e-05	0.0007892	2.65
False	High	[R].RPLEEDFRRSPTEDFR.[Q]		0.000634407	0.000132436	1	1	5	Q8IXT5	Q8IXT5 [629-644]		2	2050.01008	High	High	7.193e-05	0.0002883	2.14
False	High	[K].APVDFGYVGIDSILEQMR.[R]		0.00107698	0.000132436	1	1	2	Q9UHD8	Q9UHD8 [272-289]		0	2010.00009	High	High	7.193e-05	0.0004968	1.71
False	High	[R].RPLPRPDPQGGSPGLRPPISPFSETVR.[I]	1xPhospho [S12(100)]	0.000805404	0.000132436	1	1	1	O95503	O95503 [132-158]	O95503 1xPhospho [S143(100)]	0	2990.53601	High	High	7.193e-05	0.00037	2.65
False	High	[K].RPMEEDGEEKSPSK.[K]	1xOxidation [M3]; 1xPhospho [S11(99.7)]	0.000645035	0.000132436	1	1	1	Q12906	Q12906 [372-385]	Q12906 1xPhospho [S382(99.7)]	1	1714.69897	High	High	7.193e-05	0.0002942	1.68
False	High	[R].LLEDSDSEDEAAPSPLQPALRPNPTAILDEAPKPKR.[K]		0.000387798	0.000132436	1	1	1	Q9BW85	Q9BW85 [207-242]		1	3880.9927	High	High	7.193e-05	0.0001738	3.03
False	High	[K].IIEDQQESLNKWK.[S]		0.00140314	0.000132436	1	1	1	P05455	P05455 [318-330]		1	1630.84351	High	High	7.193e-05	0.0006523	2.04
False	High	[K].SPSEISVHVGIDDTSRNSPK.[L]	1xPhospho [S18(100)]	0.00152716	0.000132436	1	1	1	Q04656	Q04656 [1430-1449]	Q04656 1xPhospho [S1447(100)]	1	2205.01833	High	High	7.193e-05	0.0007089	2.63
False	High	[R].RPHFPQFSYSASGTA.[-]		0.000745088	0.000132436	1	1	2	P31749	P31749 [466-480]		0	1652.78158	High	High	7.193e-05	0.0003405	2.73
False	High	[R].VASPSQGQVGSSSPKR.[S]	1xPhospho [S]	0.000865897	0.000132436	1	1	1	Q99569	Q99569 [325-340]		1	1651.77994	High	High	7.193e-05	0.0003969	2.92
False	High	[R].ARAGSRLSAEER.[Q]		0.000697077	0.000132436	1	1	2	Q86Y82	Q86Y82 [135-146]		2	1302.68729	High	High	7.193e-05	0.0003188	1.93
False	High	[R].RLSVDGPMTFLGGNPVKFPEMFQK.[D]	1xOxidation [M8]	0.00053741	0.000132436	1	1	1	Q9NSC2	Q9NSC2 [1196-1219]		2	2711.36839	High	High	7.193e-05	0.0002435	2.08
False	High	[R].RLGGLRPESPESLTSVSR.[T]	1xDehydrated [T14(98)]	0.00081442	0.000132436	1	1	1	Q9H6F5	Q9H6F5 [10-27]	Q9H6F5 1xDehydrated [T23(98)]	1	1923.04065	High	High	7.193e-05	0.0003739	2.43
False	High	[R].RLGGLRPESPESLTSVSR.[T]	1xPhospho [S9(100)]	0.00087561	0.000132436	1	1	3	Q9H6F5	Q9H6F5 [10-27]	Q9H6F5 1xPhospho [S18(100)]	1	2021.01754	High	High	7.193e-05	0.0004014	1.85
False	High	[R].ASGLLKSPASLK.[A]		0.000403131	0.000132436	1	1	2	P51957	P51957 [334-345]		1	1171.7045	High	High	7.193e-05	0.0001815	2.02
False	High	[K].ASGDPGASGMSPR.[A]	1xOxidation [M10]	0.000517018	0.000132436	1	1	2	Q8NDT2	Q8NDT2 [99-111]		0	1205.52153	High	High	7.193e-05	0.0002342	1.55
False	High	[R].LLQDSSSPVDLAK.[L]		0.000502928	0.000132436	1	1	1	Q15596	Q15596 [693-705]		0	1372.73184	High	High	7.193e-05	0.0002272	1.75
False	High	[K].LLQDFFNGRDLNK.[S]		0.00169065	0.000132436	1	1	1	P0DMV9	P0DMV9 [349-361]		1	1579.82272	High	High	7.193e-05	0.0007855	1.62
False	High	[K].LLQDFFNGR.[D]		0.000483845	0.000132436	1	1	1	P0DMV9	P0DMV9 [349-357]		0	1109.57382	High	High	7.193e-05	0.0002193	2.19
False	High	[K].LLQDFFNGKELNK.[S]		0.000900385	0.000132436	1	3	1	P11142	P11142 [349-361]		1	1565.83222	High	High	7.193e-05	0.0004149	2.68
False	High	[K].LLPYPTLASPASD.[-]		0.000387798	0.000132436	1	1	2	P0C1Z6	P0C1Z6 [241-253]		0	1344.70456	High	High	7.193e-05	0.000174	2.07
False	High	[R].KALLSPFSTPVR.[S]		0.00136411	0.000132436	1	1	1	Q13322	Q13322 [414-425]		1	1315.77325	High	High	7.193e-05	0.0006337	2.27
False	High	[K].IIPTLEEGLQLPSPTATSQLPLESDAVECLNYQHYK.[G]	1xCarbamidomethyl [C29]; 3xDehydrated [T/S]	0.00139524	0.000132436	1	1	2	P61978	P61978 [104-139]		0	4001.00009	High	High	7.193e-05	0.0006477	3.66
False	High	[K].YAKESLKEEDESDDDNM.[-]	1xOxidation [M17]; 1xPhospho [S12(100)]	0.000419058	0.000132436	1	1	2	P25788	P25788 [239-255]	P25788 1xPhospho [S250(100)]	2	2113.77913	High	High	7.193e-05	0.0001888	2.68
False	High	[R].RLPRSPSPYSR.[R]		0.00110763	0.000132436	1	1	2	Q14004	Q14004 [354-364]		2	1315.72294	High	High	7.193e-05	0.0005131	2.44
False	High	[K].RIPSIVSSPLNSPLDRSGIDITDFQAK.[R]		0.000952121	0.000132436	1	1	1	P49790	P49790 [327-353]		2	2926.56326	High	High	7.193e-05	0.000438	2.93
False	High	[R].RLPSSPASPSPK.[G]		0.000360819	0.000132436	1	1	1	Q9H4G0	Q9H4G0 [537-548]		1	1223.67426	High	High	7.193e-05	0.0001618	2.03
False	High	[K].YAGSALQYEDVSTAVQNLQK.[A]		0.000693221	0.000132436	1	1	1	Q9NP79	Q9NP79 [278-297]		0	2185.07715	High	High	7.193e-05	0.0003172	2.67
False	High	[R].TLIKSEPVSPK.[N]		0.00063793	0.000132436	1	1	1	Q3L8U1	Q3L8U1 [2071-2081]		1	1198.70416	High	High	7.193e-05	0.0002903	1.57
False	High	[R].RLEAAYLDLQR.[I]		0.00110143	0.000132436	1	1	1	O75347	O75347 [70-80]		1	1347.73792	High	High	7.193e-05	0.0005098	2.56
False	High	[K].TLLEKASQEGR.[S]		0.0012256	0.000132436	1	1	1	Q86WJ1	Q86WJ1 [601-611]		1	1231.66409	High	High	7.193e-05	0.0005672	1.48
False	High	[K].KAASPSPQSVRR.[V]		0.000331949	0.000132436	1	1	1	Q8IYB3	Q8IYB3 [735-746]		2	1283.71786	High	High	7.193e-05	0.0001482	1.75
False	High	[R].ASPATPAGHPVSGLLLR.[A]		0.0013488	0.000132436	1	1	1	Q9HCM7	Q9HCM7 [789-805]		0	1643.92276	High	High	7.193e-05	0.000624	1.87
False	High	[R].RKVMDSDEDDDY.[-]	1xPhospho [S6(100)]	0.000528574	0.000132436	1	1	1	O14737	O14737 [114-125]	O14737 1xPhospho [S119(100)]	2	1567.56181	High	High	7.193e-05	0.0002398	2.87
False	High	[K].RKYQEDSDPER.[S]		0.00082814	0.000132436	1	1	1	Q6P6C2	Q6P6C2 [58-68]		2	1422.6608	High	High	7.193e-05	0.0003801	1.97
False	High	[R].LLSDNGINR.[L]		0.000470658	0.000132436	1	1	1	Q9ULD4	Q9ULD4 [898-906]		0	1001.53743	High	High	7.193e-05	0.0002132	1.73
False	High	[R].ASLTLEEK.[Q]		0.00143518	0.000132436	1	1	1	Q6P3W7	Q6P3W7 [676-683]		0	890.48294	High	High	7.193e-05	0.0006672	1.89
False	High	[K].SQDFGNLFSFPSYSQK.[S]		0.000670541	0.000132436	1	1	1	Q02880	Q02880 [1441-1456]		0	1851.8548	High	High	7.193e-05	0.0003061	1.44
False	High	[R].TLMLPLTEGSLR.[L]		0.00106497	0.000132436	1	1	2	Q7L4E1	Q7L4E1 [267-278]		0	1330.7399	High	High	7.193e-05	0.0004902	2.1
False	High	[K].ASLSPDASDFEHITAETPSRPLSSTSNPFK.[S]		0.000430812	0.000132436	1	1	1	Q5M775	Q5M775 [322-351]		0	3189.53348	High	High	7.193e-05	0.0001945	2.49
False	High	[K].YADLPGIAR.[N]		0.000610296	0.000132436	1	1	7	Q13561	Q13561 [6-14]		0	975.52581	High	High	7.193e-05	0.0002781	2.37
False	High	[R].ILRPWQSSETR.[S]		0.00170986	0.000132436	1	1	1	Q15637	Q15637 [261-271]		0	1372.73317	High	High	7.193e-05	0.0007954	1.57
False	High	[K].KAEGEPQEESPLKSK.[S]	1xDehydrated [S10(100)]	0.00167165	0.000132436	1	1	1	Q9NYF8	Q9NYF8 [168-182]	Q9NYF8 1xDehydrated [S177(100)]	2	1638.83334	High	High	7.193e-05	0.000779	2.08
False	High	[R].VAEPGAEATSSTGEESGSEHPPAVPMHNKR.[K]	2xPhospho [S16(83.8); S18(83.8)]	0.000412158	0.000132436	1	1	1	Q14684	Q14684 [443-472]	Q14684 2xPhospho [S458(83.8); S460(83.8)]	1	3219.34498	High	High	7.193e-05	0.0001859	3.17
False	High	[R].RIDISPSTFR.[K]	1xDehydrated [T8(99.8)]	0.00170986	0.000132436	1	1	3	Q9Y2W1	Q9Y2W1 [678-687]	Q9Y2W1 1xDehydrated [T685(99.8)]	1	1173.63748	High	High	7.193e-05	0.0007958	1.97
False	High	[R].RIDISPSTFRK.[H]		0.000610296	0.000132436	1	1	6	Q9Y2W1	Q9Y2W1 [678-688]		2	1319.74301	High	High	7.193e-05	0.0002783	2.51
False	High	[K].KAEPSEVDMNSPK.[S]	1xPhospho [S11(100)]	0.000350936	0.000132436	1	1	2	Q9NR30	Q9NR30 [61-73]	Q9NR30 1xPhospho [S71(100)]	1	1511.64475	High	High	7.193e-05	0.0001574	2.18
False	High	[R].SQDATFSPGSEQAEKSPGPIVSR.[T]	1xPhospho [S7(97.4)]	0.00112645	0.000132436	1	1	2	Q86WB0	Q86WB0 [329-351]	Q86WB0 1xPhospho [S335(97.4)]	1	2455.11369	High	High	7.193e-05	0.0005208	1.86
False	High	[R].RIPVSPEQAR.[S]		0.000753412	0.000132436	1	1	3	Q9H981	Q9H981 [128-137]		1	1152.64838	High	High	7.193e-05	0.0003447	2.23
False	High	[K].ILPPPSPWPK.[S]		0.000842097	0.000132436	1	1	3	Q9UJY4	Q9UJY4 [172-181]		0	1131.65609	High	High	7.193e-05	0.0003857	2.12
False	High	[K].RIQPQPPDEDGDHSDKEDEQPQVVVLK.[K]	1xPhospho [S14(100)]	0.000473267	0.000132436	1	1	1	Q96AT1	Q96AT1 [37-63]	Q96AT1 1xPhospho [S50(100)]	2	3178.46884	High	High	7.193e-05	0.0002138	2.91
False	High	[K].TLPKGLSASLPDLDSENWIEVK.[K]		0.000473267	0.000132436	1	1	1	Q6PKG0	Q6PKG0 [540-561]		1	2412.26568	High	High	7.193e-05	0.000214	1.56
False	High	[R].RLSNVSLTGVSTIR.[T]	1xDehydrated [T8(100)]	0.000931069	0.000132436	1	1	1	Q15139	Q15139 [203-216]	Q15139 1xDehydrated [T210(100)]	1	1484.85435	High	High	7.193e-05	0.0004288	1.25
False	High	[R].RLSPPFPLEPAQK.[S]		0.00137182	0.000132436	1	1	1	Q8NEV8	Q8NEV8 [1751-1763]		1	1479.83182	High	High	7.193e-05	0.0006376	2.08
False	High	[R].VADPDHDHTGFLTEYVATR.[W]	1xDehydrated [T9(100)]	0.000783308	0.000132436	1	1	2	P28482	P28482 [173-191]	P28482 1xDehydrated [T181(100)]	0	2125.99376	High	High	7.193e-05	0.0003592	2.73
False	High	[R].RLSPSASPPR.[R]	1xDehydrated [S7(100)]	0.000364848	0.000132436	1	1	6	Q8IYB3	Q8IYB3 [387-396]	Q8IYB3 1xDehydrated [S393(100)]	1	1049.58505	High	High	7.193e-05	0.0001636	2.49
False	High	[R].SPSSPELNNK.[C]		0.00082354	0.000132436	1	1	1	Q9UQ35	Q9UQ35 [1499-1508]		0	1072.52693	High	High	7.193e-05	0.0003788	1.83
False	High	[R].ARQEGSSPEPVEGLAR.[D]		0.00040762	0.000132436	1	1	1	Q9BXH1	Q9BXH1 [4-19]		1	1682.84564	High	High	7.193e-05	0.0001829	2.06
False	High	[R].SPSTLLPK.[K]	1xPhospho [S/T]	0.00141108	0.000132436	1	1	2	P27816	P27816 [825-832]		0	922.46453	High	High	7.193e-05	0.0006549	1.98
False	High	[R].VADNSFDAKR.[G]		0.000693221	0.000132436	1	1	3	Q14978	Q14978 [639-648]		1	1122.55381	High	High	7.193e-05	0.000317	1.69
False	High	[K].LLIEMEQR.[L]	1xOxidation [M5]	0.0013488	0.000132436	1	1	1	P12277	P12277 [359-366]		0	1047.55031	High	High	7.193e-05	0.000625	2.04
False	High	[R].ARLQEKLSPPYSSPQEFAQDVGR.[M]		0.000356834	0.000132436	1	1	1	Q13263	Q13263 [745-767]		2	2603.32124	High	High	7.193e-05	0.0001603	3.16
False	High	[K].KAVPVESPVQKV.[-]		0.00108914	0.000132436	1	1	1	Q8TB61	Q8TB61 [421-432]		2	1280.75726	High	High	7.193e-05	0.0005016	2.12
False	High	[R].ARLGDASDTEAADGER.[G]		0.00039212	0.000132436	1	1	1	Q9Y4F5	Q9Y4F5 [1129-1144]		1	1633.74123	High	High	7.193e-05	0.0001763	2.94
False	High	[R].RLSSSLNPSK.[R]		0.000364848	0.000132436	1	1	1	Q13535	Q13535 [433-442]		1	1088.60585	High	High	7.193e-05	0.0001634	2.7
False	High	[R].ARHDSPDLAPNVTYSLPR.[T]		0.000360819	0.000132436	1	1	1	Q9BRD0	Q9BRD0 [267-284]		1	2009.01991	High	High	7.193e-05	0.000162	3.06
False	High	[K].ILLAELEQLKGQGKSR.[L]		0.000689388	0.000132436	1	1	1	P08670	P08670 [130-145]		2	1783.04361	High	High	7.193e-05	0.0003156	2.22
False	High	[R].SPSPTPTPGPSR.[R]		0.000486526	0.000132436	1	1	1	P49450	P49450 [17-28]		0	1180.59568	High	High	7.193e-05	0.0002198	2.1
False	High	[R].KDEDAFLGDPDTDPDSFLK.[S]		0.00145148	0.000132436	1	1	1	Q9UJ14	Q9UJ14 [45-63]		1	2124.96079	High	High	7.193e-05	0.0006725	2.39
False	High	[R].RISMEDLNKR.[L]		0.000931069	0.000132436	1	1	1	Q00537	Q00537 [135-144]		2	1261.66813	High	High	7.193e-05	0.0004275	2.03
False	High	[K].SPSVPKSPTPKSPPSR.[K]		0.000450298	0.000132436	1	1	3	Q9NVD7	Q9NVD7 [8-23]		2	1648.9017	High	High	7.193e-05	0.0002037	2.34
False	High	[R].KAPWIPPNPTSPPASPK.[C]	1xPhospho [S15(99.3)]	0.00079207	0.000132436	1	1	1	Q2KHM9	Q2KHM9 [554-570]	Q2KHM9 1xPhospho [S568(99.3)]	1	1864.93571	High	High	7.193e-05	0.0003637	3.38
False	High	[R].YATLPNIMK.[A]		0.000774644	0.000132436	1	1	1	P38117	P38117 [192-200]		0	1050.56523	High	High	7.193e-05	0.0003539	2.05
False	High	[K].ASAKGGNLPPVSPNDSGAK.[I]		0.000370972	0.000132436	1	1	2	Q9UK61	Q9UK61 [1092-1110]		1	1766.90315	High	High	7.193e-05	0.0001666	2.83
False	High	[R].RLSDKGLK.[A]		0.000356834	0.000132436	1	1	2	Q00839	Q00839 [24-31]		2	916.55744	High	High	7.193e-05	0.0001602	2.32
False	High	[R].RLSEGVEPWR.[G]		0.00123251	0.000132436	1	1	1	Q92794	Q92794 [939-948]		1	1228.6433	High	High	7.193e-05	0.0005721	1.86
False	High	[K].VADWTGATYQDKR.[Y]		0.00102974	0.000132436	1	1	1	O15371	O15371 [42-54]		1	1510.72848	High	High	7.193e-05	0.0004737	2.0
False	High	[R].RISFSASHR.[L]		0.000641472	0.000132436	1	1	1	Q03393	Q03393 [17-25]		1	1060.56465	High	High	7.193e-05	0.000293	2.99
False	High	[R].SPSTTYLHTPTPSEDAAIPSK.[S]	1xPhospho [S/T/Y]	0.000761833	0.000132436	1	1	1	Q13111	Q13111 [775-795]		0	2280.04315	High	High	7.193e-05	0.0003486	3.46
False	High	[R].RLSGKDTEQIR.[E]		0.000450298	0.000132436	1	1	1	Q9UMX1	Q9UMX1 [299-309]		2	1302.71244	High	High	7.193e-05	0.0002029	2.03
False	High	[K].ILNPEEIEK.[Y]		0.000900385	0.000132436	1	1	1	O14818	O14818 [219-227]		0	1084.58847	High	High	7.193e-05	0.0004129	2.26
False	High	[K].KASKTAENATSGETLEENEAGD.[-]		0.0015015	0.000132436	1	1	1	Q9UQ80	Q9UQ80 [373-394]		2	2252.01607	High	High	7.193e-05	0.000698	1.88
False	High	[R].RLSLDIQSPPNIGLRR.[S]		0.00079207	0.000132436	1	1	1	Q9NSI6	Q9NSI6 [694-709]		2	1835.06099	High	High	7.193e-05	0.0003638	2.02
False	High	[K].ILIVTQTPPYVKK.[H]		0.00154451	0.000132436	1	1	2	Q659C4	Q659C4 [448-460]		1	1499.91958	High	High	7.193e-05	0.0007182	1.74
False	High	[K].SPTSPLNMK.[L]	1xOxidation [M8]	0.00128932	0.000132436	1	1	2	P28370	P28370 [116-124]		0	990.49246	High	High	7.193e-05	0.0005959	1.9
False	High	[K].SPTSPLNMK.[L]		0.00106497	0.000132436	1	1	2	P28370	P28370 [116-124]		0	974.49754	High	High	7.193e-05	0.0004925	2.17
False	High	[R].KASPEPEGEAAGK.[M]	1xPhospho [S3(100)]	0.000435604	0.000132436	1	1	1	Q8IU81	Q8IU81 [382-394]	Q8IU81 1xPhospho [S384(100)]	1	1350.5937	High	High	7.193e-05	0.0001967	1.95
False	High	[R].KASGSENEGDYNPGR.[K]	1xPhospho [S3(100)]	0.000946813	0.000132436	1	1	2	Q02880	Q02880 [1548-1562]	Q02880 1xPhospho [S1550(100)]	1	1660.65988	High	High	7.193e-05	0.000436	1.49
False	High	[R].SRLTPVSPESSSTEEK.[S]		0.000770349	0.000132436	1	1	1	Q13501	Q13501 [266-281]		1	1733.8552	High	High	7.193e-05	0.0003526	3.06
False	High	[R].AVGSPATATPDLVSMATTQGVR.[A]	1xPhospho [S/T]	0.00103553	0.000132436	1	1	1	Q96L91	Q96L91 [2683-2704]		0	2210.05227	High	High	7.193e-05	0.0004776	3.14
False	High	[R].ERLGSFGSITR.[Q]		0.000832765	0.000132436	1	1	1	Q14315	Q14315 [2229-2239]		1	1222.65386	High	High	7.193e-05	0.000382	2.17
False	High	[K].LRIAQVSPGPR.[D]		0.000700954	0.000132436	1	1	1	Q9NQS7	Q9NQS7 [257-267]		1	1193.71132	High	High	7.193e-05	0.0003194	2.2
False	High	[K].TFLSPAQSEASPVASPDPQRQEWFAR.[Y]		0.00112014	0.000132436	1	1	1	Q8NB25	Q8NB25 [1111-1136]		1	2902.41184	High	High	7.193e-05	0.0005164	2.35
False	High	[R].IRIDSLSAQLSQLQK.[Q]		0.00036892	0.000132436	1	1	1	P02545	P02545 [297-311]		1	1699.97011	High	High	7.193e-05	0.0001654	2.58
False	High	[R].LRLDTGSPEPETR.[G]		0.00141907	0.000132436	1	1	1	Q9Y2F5	Q9Y2F5 [1848-1860]		1	1470.7547	High	High	7.193e-05	0.0006577	2.75
False	High	[R].SSARLSQSSQDSSPVR.[N]	1xPhospho [S13(99.5)]	0.000880508	0.000132436	1	1	1	O95251	O95251 [45-60]	O95251 1xPhospho [S57(99.5)]	1	1771.79705	High	High	7.193e-05	0.0004039	2.85
False	High	[R].HGSSEDYLHMVHR.[L]		0.000360819	0.000132436	1	1	1	Q6KC79	Q6KC79 [241-253]		0	1567.70703	High	High	7.193e-05	0.000162	2.57
False	High	[R].ISLPLPNFSSLNLRETNLDSLPLVDTHSK.[R]		0.000895373	0.000132436	1	1	1	P08670	P08670 [411-439]		1	3220.72122	High	High	7.193e-05	0.0004107	2.06
False	High	[R].DLFEDELVPLFEK.[A]		0.000895373	0.000132436	1	1	2	O60506	O60506 [172-184]		0	1593.80467	High	High	7.193e-05	0.000412	2.02
False	High	[R].QKYFELEVR.[V]		0.00039212	0.000132436	1	1	2	Q14160	Q14160 [1358-1366]		1	1211.6419	High	High	7.193e-05	0.000176	2.46
False	High	[R].LRLGSGSNGLLR.[R]		0.00110143	0.000132436	1	1	1	Q9HC62	Q9HC62 [329-340]		1	1242.72769	High	High	7.193e-05	0.0005086	2.5
False	High	[R].QPSSPGPTPR.[N]		0.00055247	0.000132436	1	1	2	Q13424	Q13424 [198-207]		0	1023.52178	High	High	7.193e-05	0.000251	1.94
False	High	[R].QPSPSHDGSLSPLQDR.[A]	1xPhospho [S5(99.5)]	0.00105309	0.000132436	1	1	2	Q96A00	Q96A00 [126-141]	Q96A00 1xPhospho [S130(99.5)]	0	1800.79123	High	High	7.193e-05	0.0004867	2.8
False	High	[R].QPSPSHDGSLSPLQDR.[A]		0.0004974	0.000132436	1	1	1	Q96A00	Q96A00 [126-141]		0	1720.8249	High	High	7.193e-05	0.0002257	2.61
False	High	[R].QPSEEEIIK.[L]		0.000716685	0.000132436	1	1	3	Q15121	Q15121 [114-122]		0	1072.55208	High	High	7.193e-05	0.0003275	2.26
False	High	[K].QLAEKEYEGSEDTRK.[T]	1xPhospho [Y7(100)]	0.000455305	0.000132436	1	1	1	Q4VCS5	Q4VCS5 [521-535]	Q4VCS5 1xPhospho [Y527(100)]	2	1862.81678	High	High	7.193e-05	0.0002057	2.26
False	High	[R].LSLLSSTSK.[Y]		0.000681785	0.000132436	1	5	1	Q92481	Q92481 [237-245]		0	935.54079	High	High	7.193e-05	0.0003109	2.56
False	High	[R].LRLSPSPTSQR.[S]		0.000587114	0.000132436	1	1	8	P02545	P02545 [387-397]		1	1241.69606	High	High	7.193e-05	0.0002675	1.86
False	High	[K].DPTSLLGVLQAEADSTSEGLEDAVHSR.[G]		0.000861082	0.000132436	1	1	1	Q27J81	Q27J81 [1133-1159]		0	2797.34864	High	High	7.193e-05	0.0003956	1.55
False	High	[R].QPGYQPPNPHPGPSSPPAAPASK.[R]		0.000968231	0.000132436	1	1	1	Q9BUL9	Q9BUL9 [148-170]		0	2279.12035	High	High	7.193e-05	0.0004465	3.29
False	High	[K].GTGANGSFKLNR.[K]		0.000885435	0.000132436	1	1	1	Q92522	Q92522 [107-118]		1	1221.63346	High	High	7.193e-05	0.0004062	1.79
False	High	[R].SSDIVSSVR.[R]		0.00148463	0.000132436	1	1	2	Q14C86	Q14C86 [902-910]		0	949.4949	High	High	7.193e-05	0.0006912	2.73
False	High	[R].DLHILPPPLIPTPPPDDPR.[L]		0.000634407	0.000132436	1	1	1	Q9NRS6	Q9NRS6 [137-155]		0	2100.1488	High	High	7.193e-05	0.0002897	2.49
False	High	[K].GTGASGSFKLNK.[K]	1xDehydrated [T2(100)]	0.000350936	0.000132436	4	5	1	P16402; P10412; P16403; Q02539	P16402 [99-110]; P10412 [98-109]; P16403 [98-109]; Q02539 [101-112]	P16402 1xDehydrated [T100(100)]; P10412 1xDehydrated [T99(100)]; P16403 1xDehydrated [T99(100)]; Q02539 1xDehydrated [T102(100)]	1	1148.60585	High	High	7.193e-05	0.0001575	2.56
False	High	[K].IRKSNQIPTEVR.[S]		0.00145969	0.000132436	1	1	3	Q9BWH2	Q9BWH2 [148-159]		2	1440.82814	High	High	7.193e-05	0.0006761	2.44
False	High	[K].DQEPKPSPEPAAVSR.[G]		0.000880508	0.000132436	1	1	1	Q9H7S9	Q9H7S9 [246-260]		0	1607.80237	High	High	7.193e-05	0.0004056	3.04
False	High	[R].VVANSKESYELR.[Y]		0.000445347	0.000132436	1	1	1	P35268	P35268 [102-113]		1	1394.72742	High	High	7.193e-05	0.0002006	2.06
False	High	[K].TGISDVFAK.[N]		0.000486526	0.000132436	1	1	1	P19338	P19338 [325-333]		0	937.49892	High	High	7.193e-05	0.0002197	2.51
False	High	[R].QPSDSSVDKFVLR.[D]		0.000364848	0.000132436	1	1	1	P42858	P42858 [638-650]		1	1477.76453	High	High	7.193e-05	0.0001636	2.74
False	High	[K].QLDDLKVELSQLR.[V]		0.000528574	0.000132436	1	1	1	P42766	P42766 [20-32]		1	1556.86425	High	High	7.193e-05	0.0002399	2.46
False	High	[R].GSDSPAADVEIEYVTEEPEIYEPNFIFFKR.[I]	1xPhospho [S4(99.4)]	0.000641472	0.000132436	1	1	4	Q13435	Q13435 [359-388]	Q13435 1xPhospho [S362(99.4)]	1	3571.61925	High	High	7.193e-05	0.000293	3.06
False	High	[R].VVLASASPR.[R]		0.000385655	0.000132436	1	1	2	O95671	O95671 [15-23]		0	899.53089	High	High	7.193e-05	0.000173	2.26
False	High	[R].DLGSHDNLSPPFVNSR.[I]		0.000540389	0.000132436	1	1	1	P15884	P15884 [84-99]		0	1754.84564	High	High	7.193e-05	0.0002451	2.79
False	High	[R].QPFTPTSR.[S]		0.000708775	0.000132436	1	1	1	P57740	P57740 [61-68]		0	933.47886	High	High	7.193e-05	0.0003237	2.62
False	High	[R].DLEPGEVPSDSDEDGEHKSHSPR.[A]		0.000491933	0.000132436	1	1	1	Q96T58	Q96T58 [1372-1394]		1	2519.09169	High	High	7.193e-05	0.0002224	1.82
False	High	[K].IREYFGGFGEVESIELPMDNKTNK.[R]	1xOxidation [M18]	0.00137958	0.000132436	1	1	1	Q14103	Q14103 [198-221]		2	2789.34507	High	High	7.193e-05	0.0006389	3.17
False	High	[K].GRTVIIEQSWGSPK.[V]		0.000450298	0.000132436	1	1	1	P10809	P10809 [59-72]		1	1557.83837	High	High	7.193e-05	0.000203	1.92
False	High	[R].QRLFSQGQDVSNKVK.[A]		0.000910496	0.000132436	1	1	1	P55196	P55196 [1795-1809]		2	1733.92931	High	High	7.193e-05	0.000419	2.48
False	High	[R].SRTPPAIR.[R]		0.000681785	0.000132436	1	1	4	Q9UQ35	Q9UQ35 [2020-2027]		1	897.52648	High	High	7.193e-05	0.0003117	2.72
False	High	[R].SRTPPSAPSQSR.[M]		0.000809899	0.000132436	1	1	1	Q9UQ35	Q9UQ35 [2407-2418]		1	1270.64984	High	High	7.193e-05	0.0003718	1.79
False	High	[R].DHSPTPSVFNSDEERYR.[Y]		0.000500156	0.000132436	1	1	1	Q6UN15	Q6UN15 [490-506]		1	2035.91042	High	High	7.193e-05	0.0002261	2.07
False	High	[R].TFIAIKPDGVQR.[G]		0.00147627	0.000132436	1	2	1	P22392	P22392 [7-18]		0	1344.76341	High	High	7.193e-05	0.0006845	1.69
False	High	[R].SRTPSASNDDQQE.[-]		0.000356834	0.000132436	1	1	2	O43765	O43765 [301-313]		1	1434.60915	High	High	7.193e-05	0.0001604	1.99
False	High	[R].GTVSPALPTGESPEWVQEQGALLGPDG.[-]		0.000641472	0.000132436	1	1	2	Q9NW07	Q9NW07 [542-568]		0	2692.31007	High	High	7.193e-05	0.0002924	2.38
False	High	[R].SRTPSLPTPPTREPK.[K]		0.00154451	0.000132436	1	1	2	P10636	P10636 [527-541]		2	1663.91259	High	High	7.193e-05	0.00072	2.32
False	High	[K].VVIGMDVAASEFFR.[S]	1xOxidation [M5]	0.000468064	0.000132436	1	1	1	P06733	P06733 [240-253]		0	1556.77774	High	High	7.193e-05	0.0002119	1.9
False	High	[K].QQVPSGESAILDR.[V]		0.00149304	0.000132436	1	1	1	P09874	P09874 [270-282]		0	1399.71758	High	High	7.193e-05	0.000693	1.43
False	High	[K].QQTEKPESEDEWERTER.[E]		0.000514168	0.000132436	1	1	2	O60231	O60231 [153-169]		1	2176.97414	High	High	7.193e-05	0.0002332	3.08
False	High	[K].LSLSEGGLVPSSKSPK.[R]		0.000486526	0.000132436	1	1	1	Q8WUX9	Q8WUX9 [428-443]		1	1585.87956	High	High	7.193e-05	0.0002204	2.07
False	High	[K].DKFSPFPVQDRPESSLVFK.[D]		0.00135643	0.000132436	1	1	2	Q9UQ35	Q9UQ35 [1185-1203]		1	2223.14444	High	High	7.193e-05	0.0006304	2.85
False	High	[R].DKPMYDEIFYTLSPVDGK.[I]		0.000783308	0.000132436	1	1	1	Q9NZN3	Q9NZN3 [444-461]		0	2118.00998	High	High	7.193e-05	0.0003593	2.2
False	High	[R].GTPPPVFTPPLPKGTPPLTPSDSPQTR.[T]	1xPhospho [S23(98.9)]	0.000900385	0.000132436	1	1	1	Q6NZY4	Q6NZY4 [478-504]	Q6NZY4 1xPhospho [S500(98.9)]	1	2862.44374	High	High	7.193e-05	0.0004143	2.5
False	High	[R].VVLGDGVQLPPGDYSTTPGGTLFSTTPGGTRIIYDRK.[F]	2xPhospho [T17(95.6); S/T/Y]	0.0014433	0.000132436	1	1	10	Q13541	Q13541 [21-57]	Q13541 2xPhospho [T37(95.6); S/T/Y]	2	3995.91915	High	High	7.193e-05	0.0006695	4.47
False	High	[R].DLEEFFSTVGK.[V]		0.000356834	0.000132436	1	1	1	Q14498	Q14498 [168-178]		0	1271.61541	High	High	7.193e-05	0.0001603	1.42
False	High	[K].DLDLMLLDDSLLPLASDPLLSTMSPEASK.[A]	2xOxidation [M5; M23]	0.0012256	0.000132436	1	1	1	P19484	P19484 [432-460]		0	3132.55783	High	High	7.193e-05	0.0005661	1.29
False	High	[R].VEEFLYEKLDR.[K]		0.000426072	0.000132436	1	1	1	Q9NR46	Q9NR46 [72-82]		1	1440.73692	High	High	7.193e-05	0.0001925	2.13
False	High	[K].DQPDGSSLSPAQSPSQSQPPAASSLREPGLESK.[E]		0.00126059	0.000132436	1	1	1	Q6WCQ1	Q6WCQ1 [212-244]		1	3335.5986	High	High	7.193e-05	0.0005823	2.26
False	High	[K].GSDDELFLGGSNQDSVQGLGR.[A]	1xPhospho [S2(100)]	0.00164355	0.000132436	1	1	1	Q96JB3	Q96JB3 [196-216]	Q96JB3 1xPhospho [S197(100)]	0	2230.96121	High	High	7.193e-05	0.0007652	1.98
False	High	[K].LREQTLSPTITSGLHNIAR.[S]		0.000564822	0.000132436	1	1	1	O94979	O94979 [1157-1175]		1	2107.16183	High	High	7.193e-05	0.0002565	2.18
False	High	[K].LRGAVAAEGASDTEREEPTESQGLAAR.[L]	1xPhospho [S/T]	0.000505715	0.000132436	1	1	1	Q9P1Y6	Q9P1Y6 [905-931]		2	2851.32178	High	High	7.193e-05	0.0002293	2.73
False	High	[K].DLAGSIIGK.[G]		0.00165287	0.000132436	1	1	1	P61978	P61978 [397-405]		0	873.50401	High	High	7.193e-05	0.0007694	1.98
False	High	[K].QQQVDIPLR.[L]		0.000414445	0.000132436	1	1	2	Q9NZI8	Q9NZI8 [191-199]		0	1096.61093	High	High	7.193e-05	0.0001867	2.88
False	High	[GR].SRYSRSPYSR.[S]		0.000333802	0.000132436	1	1	2	Q9BRL6	Q9BRL6 [153-162]; [168-177]		2	1258.62871	High	High	7.193e-05	0.0001493	2.19
False	High	[K].VEEESTGDPFGFDSDDESLPVSSK.[N]	1xPhospho [S14(100)]	0.000641472	0.000132436	1	1	1	Q7Z5K2	Q7Z5K2 [64-87]	Q7Z5K2 1xPhospho [S77(100)]	0	2653.07127	High	High	7.193e-05	0.0002929	2.58
False	High	[K].TGQAGSLSGSPKPFSPQLSAPITTKTDK.[T]		0.00151856	0.000132436	1	1	1	Q9ULU4	Q9ULU4 [481-508]		1	2801.46796	High	High	7.193e-05	0.0007077	3.23
False	High	[R].IRANSISR.[L]		0.00123251	0.000132436	1	1	1	Q5SW79	Q5SW79 [1201-1208]		1	916.53229	High	High	7.193e-05	0.00057	2.2
False	High	[K].TGRETEAAPTSPPIVPLK.[S]		0.000531503	0.000132436	1	1	1	Q7Z3B3	Q7Z3B3 [1072-1089]		1	1864.01745	High	High	7.193e-05	0.0002409	2.87
False	High	[K].SSADKIGEVSSPK.[A]		0.000663151	0.000132436	1	1	1	P35251	P35251 [302-314]		1	1304.66924	High	High	7.193e-05	0.0003017	1.85
False	High	[R].VEGDNIYVR.[H]	1xPhospho [Y7(100)]	0.000861082	0.000132436	1	1	2	O43491	O43491 [617-625]	O43491 1xPhospho [Y623(100)]	0	1144.50343	High	High	7.193e-05	0.0003949	1.93
False	High	[K].VVGSMPTAGSAGSVPENLNLFPEPGSK.[S]		0.00115855	0.000132436	1	1	1	Q8WU79	Q8WU79 [228-254]		0	2642.31304	High	High	7.193e-05	0.0005362	2.3
False	High	[R].LSLEGERQPKSPGSTPTTPTSSQAPQK.[L]	1xPhospho [S11(97.1)]	0.000865897	0.000132436	1	1	1	P35658	P35658 [420-446]	P35658 1xPhospho [S430(97.1)]	2	2889.39897	High	High	7.193e-05	0.0003986	1.93
False	High	[R].GSPLAEGPQAFFPER.[G]	1xPhospho [S2(100)]	0.00100692	0.000132436	1	1	1	Q8WUF5	Q8WUF5 [186-200]	Q8WUF5 1xPhospho [S187(100)]	0	1682.75741	High	High	7.193e-05	0.0004634	2.34
False	High	[R].QIIQQNPSLLPALLQQIGR.[E]		0.000555532	0.000132436	1	1	1	P54727	P54727 [290-308]		0	2130.23935	High	High	7.193e-05	0.000252	2.47
False	High	[K].LSDALAVEDDQVAPVPLNVVETSSSVRER.[K]		0.000540389	0.000132436	1	1	1	Q86UP2	Q86UP2 [86-114]		1	3095.58551	High	High	7.193e-05	0.0002448	2.34
False	High	[R].DLVQPDKPASPK.[F]	1xPhospho [S10(100)]	0.000712719	0.000132436	1	1	5	Q6PJT7	Q6PJT7 [506-517]	Q6PJT7 1xPhospho [S515(100)]	0	1374.66647	High	High	7.193e-05	0.0003256	2.21
False	High	[K].DLYDIFYSSGGK.[G]		0.000502928	0.000132436	1	1	1	Q5VUA4	Q5VUA4 [1567-1578]		0	1364.63687	High	High	7.193e-05	0.000227	1.41
False	High	[R].DIYETDYYRK.[G]		0.000670541	0.000132436	1	2	1	P08069	P08069 [1159-1168]		1	1365.63212	High	High	7.193e-05	0.0003059	1.6
False	High	[R].QISPEEFEYQR.[S]		0.00125351	0.000132436	1	1	2	Q8WUY9	Q8WUY9 [434-444]		0	1425.66448	High	High	7.193e-05	0.0005802	2.43
False	High	[R].ISDSESEDPPRHQASDSENEELPKPR.[I]		0.000620514	0.000132436	1	1	1	Q96ST2	Q96ST2 [247-272]		1	2949.34568	High	High	7.193e-05	0.0002822	2.33
False	High	[R].QLSLSSSR.[S]		0.00116509	0.000132436	1	1	1	Q9UGP4	Q9UGP4 [231-238]		0	877.47377	High	High	7.193e-05	0.0005393	1.95
False	High	[K].SSGGREDLESSGLQR.[R]		0.000648617	0.000132436	1	1	1	Q9UK76	Q9UK76 [70-84]		1	1577.7514	High	High	7.193e-05	0.0002964	2.88
False	High	[R].TFSWASVTSK.[N]		0.00105901	0.000132436	1	1	1	Q13283	Q13283 [248-257]		0	1113.5575	High	High	7.193e-05	0.0004882	1.89
False	High	[R].TFSLTEVR.[G]		0.00167165	0.000132436	1	1	5	O95239	O95239 [799-806]		0	952.50982	High	High	7.193e-05	0.0007793	2.25
False	High	[R].TFSDGLATR.[T]		0.000931069	0.000132436	1	1	1	Q86UU1	Q86UU1 [428-436]		0	967.48434	High	High	7.193e-05	0.0004274	1.95
False	High	[R].SSGSPEPSPAIAK.[A]	1xPhospho [S4(100)]	0.00096283	0.000132436	1	1	1	Q66K64	Q66K64 [307-319]	Q66K64 1xPhospho [S310(100)]	0	1307.58789	High	High	7.193e-05	0.0004426	2.79
False	High	[K].QISFNGSEGRR.[S]		0.000787677	0.000132436	1	1	1	O14646	O14646 [1079-1089]		1	1250.62362	High	High	7.193e-05	0.0003612	1.57
False	High	[R].GSLSPVTKPR.[S]		0.000574269	0.000132436	1	1	1	Q9Y3R0	Q9Y3R0 [844-853]		0	1041.60512	High	High	7.193e-05	0.0002603	2.38
False	High	[R].QINLSNIR.[A]		0.00123947	0.000132436	1	1	1	Q7KZF4	Q7KZF4 [48-55]		0	957.5476	High	High	7.193e-05	0.0005741	2.48
False	High	[R].LSGEMPPASPSFPR.[N]	1xOxidation [M5]	0.000381403	0.000132436	1	1	2	Q96JM7	Q96JM7 [600-613]		0	1488.71514	High	High	7.193e-05	0.0001712	2.54
False	High	[R].QINYKEDSESDGSQK.[S]		0.000405369	0.000132436	1	1	1	Q96T23	Q96T23 [1214-1228]		1	1727.77186	High	High	7.193e-05	0.0001828	2.48
False	High	[R].QLPALDGSLMGPESPPAQEEEAPVSPHKKPAPQKR.[R]	1xPhospho [S25(100)]	0.000409883	0.000132436	1	1	1	Q8N9T8	Q8N9T8 [615-649]	Q8N9T8 1xPhospho [S639(100)]	2	3796.8728	High	High	7.193e-05	0.0001842	4.66
False	High	[K].QLPLEPESPSGQVGPRPAPPQEESPSSEAK.[S]	1xPhospho [S8(97.7)]	0.00112014	0.000132436	1	1	1	Q3KQU3	Q3KQU3 [63-92]	Q3KQU3 1xPhospho [S70(97.7)]	0	3205.50489	High	High	7.193e-05	0.0005188	2.97
False	High	[R].ISFVEEDVHPK.[W]		0.000610296	0.000132436	1	1	2	Q8WYP5	Q8WYP5 [1231-1241]		0	1299.65794	High	High	7.193e-05	0.0002779	2.23
False	High	[K].QLPVAHRPSVFQSPDEDEEEDYEQWLEIK.[V]		0.000326448	0.000132436	1	1	1	Q8IWZ8	Q8IWZ8 [151-179]		0	3513.64448	High	High	7.193e-05	0.0001458	2.81
False	High	[K].DLSTSPKPSPIPSPVLGR.[K]		0.000540389	0.000132436	1	1	1	Q8NDI1	Q8NDI1 [424-441]		0	1848.02254	High	High	7.193e-05	0.0002446	2.59
False	High	[R].QIPVLQTNNGPSLTGLTTIAAHLVK.[Q]		0.00117826	0.000132436	1	1	1	O43324	O43324 [29-53]		0	2586.46136	High	High	7.193e-05	0.0005453	1.7
False	High	[R].GSLASLDSLRKGGPPPPNWR.[Q]		0.000525661	0.000132436	1	1	1	O60716	O60716 [345-364]		2	2105.12505	High	High	7.193e-05	0.0002376	2.72
False	High	[R].LSESQLSFRRSPTK.[S]		0.00119831	0.000132436	1	1	5	Q96PK6	Q96PK6 [617-630]		2	1635.88129	High	High	7.193e-05	0.0005545	2.35
False	High	[K].QIQTSPVPVRK.[N]		0.00065222	0.000132436	1	1	1	Q9NRM7	Q9NRM7 [572-582]		1	1252.7372	High	High	7.193e-05	0.0002978	1.8
False	High	[K].GSLQAHDTSSLPTVIMR.[N]		0.000700954	0.000132436	1	1	2	Q12802	Q12802 [1848-1864]		0	1812.92726	High	High	7.193e-05	0.0003196	2.88
False	High	[R].GSISLNSSPR.[G]		0.000783308	0.000132436	1	1	1	Q9NYL2	Q9NYL2 [684-693]		0	1017.53235	High	High	7.193e-05	0.0003586	2.09
False	High	[R].SSGPAPQSLLSAWR.[V]		0.00105901	0.000132436	1	1	2	Q9NYZ3	Q9NYZ3 [494-507]		0	1456.7543	High	High	7.193e-05	0.0004875	1.61
False	High	[K].QLQAINAMIDPDGTLEALNNMGFPSAMLPSPPKQK.[S]	1xOxidation [M]	0.00124647	0.000132436	1	2	2	Q5SW79	Q5SW79 [1486-1520]		1	3753.86486	High	High	7.193e-05	0.0005788	2.17
False	High	[R].DLSTPGLEK.[D]		0.00145148	0.000132436	1	1	1	P46821	P46821 [1850-1858]		0	959.5044	High	High	7.193e-05	0.0006739	1.75
False	High	[R].DISTNKVEQIPYGER.[I]		0.00121188	0.000132436	1	1	1	P49750	P49750 [1647-1661]		1	1748.88135	High	High	7.193e-05	0.000561	2.97
False	High	[K].ISAPQPIPSNRIDTTSSASWVAGSFSPVSPPVVDLR.[T]		0.00060025	0.000132436	1	1	1	Q9P2D0	Q9P2D0 [1088-1123]		1	3735.93406	High	High	7.193e-05	0.0002737	3.75
False	High	[R].GSVSQPSTPSPPKPTGIFQTSANSSFEPVKSHLVGVKPFEADR.[A]		0.00109527	0.000132436	1	1	1	O15027	O15027 [586-628]		1	4495.28922	High	High	7.193e-05	0.0005053	2.64
False	High	[R].SSELLGQAAR.[N]		0.0013488	0.000132436	1	1	1	Q96B45	Q96B45 [45-54]		0	1031.548	High	High	7.193e-05	0.000626	2.43
False	High	[K].LRSPRGSPDGSLQTGKPSAPK.[K]	2xPhospho [S3(100); S7(100)]	0.00131872	0.000132436	1	1	1	Q8IZL8	Q8IZL8 [475-495]	Q8IZL8 2xPhospho [S477(100); S481(100)]	2	2296.08465	High	High	7.193e-05	0.0006099	2.43
False	High	[R].DNLTLWTSDTQGDEAEAGEGGEN.[-]		0.00060358	0.000132436	1	1	2	P63104	P63104 [223-245]		0	2408.99606	High	High	7.193e-05	0.0002753	2.34
False	High	[R].VVDLMAHMASKE.[-]		0.00131872	0.000132436	1	1	1	P04406	P04406 [324-335]		1	1330.64937	High	High	7.193e-05	0.0006128	1.61
False	High	[R].VEPGSPAEAAALR.[A]	1xPhospho [S5(100)]	0.00104135	0.000132436	1	1	1	Q15599	Q15599 [39-51]	Q15599 1xPhospho [S43(100)]	0	1347.63042	High	High	7.193e-05	0.0004812	2.78
False	High	[R].LRSPSNDSAHRSGDDQSGR.[K]		0.000968231	0.000132436	1	1	1	Q5T200	Q5T200 [1206-1224]		2	2041.93943	High	High	7.193e-05	0.0004458	1.96
False	High	[K].ISKLEVTEIVKPSPK.[R]		0.000681785	0.000132436	1	1	1	Q7Z6E9	Q7Z6E9 [1167-1181]		1	1667.9942	High	High	7.193e-05	0.0003121	1.71
False	High	[R].LRSDVIHAPLPSPVDK.[V]	1xPhospho [S12(100)]	0.00096283	0.000132436	1	1	1	Q14BN4	Q14BN4 [137-152]	Q14BN4 1xPhospho [S148(100)]	1	1823.94153	High	High	7.193e-05	0.0004425	2.97
False	High	[R].GSYRGGSISVQVNSIKFDSE.[-]	1xPhospho [S19(100)]	0.000805404	0.000132436	1	1	1	Q14978	Q14978 [680-699]	Q14978 1xPhospho [S698(100)]	2	2210.01252	High	High	7.193e-05	0.000369	3.65
False	High	[K].DLLHPSPEEEKR.[K]		0.000385655	0.000132436	1	1	1	P42677	P42677 [6-17]		1	1449.73323	High	High	7.193e-05	0.0001728	1.97
False	High	[K].GSYVSIHSSGFRDFLLKPELLR.[A]		0.0012256	0.000132436	2	2	1	O00148; Q13838	O00148 [36-57]; Q13838 [37-58]		1	2521.35617	High	High	7.193e-05	0.0005681	1.84
False	High	[K].GSFSDTGLGDGKMK.[S]	1xOxidation [M13]	0.00107698	0.000132436	1	1	1	Q9Y2W1	Q9Y2W1 [376-389]		1	1415.64712	High	High	7.193e-05	0.0004974	1.43
False	High	[K].GTDTQTPAVLSPSKTQATLKPK.[D]		0.000478527	0.000132436	1	1	1	P46087	P46087 [722-743]		1	2269.2398	High	High	7.193e-05	0.0002159	2.34
False	High	[R].LRSFSMQDLR.[S]		0.00063793	0.000132436	1	1	2	Q9H6H4	Q9H6H4 [148-157]		1	1252.64667	High	High	7.193e-05	0.0002915	2.86
False	High	[R].GRTLEEVVMAEEEDEGTDRPGSPA.[-]	1xPhospho [S22(100)]	0.000561708	0.000132436	1	1	1	A6NKF1	A6NKF1 [381-404]	A6NKF1 1xPhospho [S402(100)]	1	2654.12875	High	High	7.193e-05	0.0002544	3.45
False	High	[K].ISGQLSPR.[L]		0.00163429	0.000132436	1	1	2	Q66K64	Q66K64 [45-52]		0	857.48394	High	High	7.193e-05	0.0007589	1.77
False	High	[K].GSVPLSSSPPATHFPDETEITNPVPKK.[N]		0.00121188	0.000132436	1	1	1	P11388	P11388 [1386-1412]		1	2832.44141	High	High	7.193e-05	0.0005607	2.91
False	High	[R].GSPTRPNPPVR.[N]	1xPhospho [S2(100)]	0.0014433	0.000132436	1	1	2	Q14195	Q14195 [521-531]	Q14195 1xPhospho [S522(100)]	0	1257.60996	High	High	7.193e-05	0.0006699	2.51
False	High	[K].DMSPLSETEMALGKDVTPPPETEVVLIK.[N]	1xOxidation [M]; 1xPhospho [S3(100)]	0.000749238	0.000132436	1	1	3	P27816	P27816 [505-532]	P27816 1xPhospho [S507(100)]	1	3122.49246	High	High	7.193e-05	0.000343	2.03
False	High	[R].GSRPGPGWAGSPK.[T]		0.000330105	0.000132436	1	1	2	Q96PV7	Q96PV7 [775-787]		0	1253.63854	High	High	7.193e-05	0.0001475	1.79
False	High	[R].SSFSHYSGLK.[H]		0.0014433	0.000132436	1	1	2	Q8NC51	Q8NC51 [202-211]		0	1112.5371	High	High	7.193e-05	0.000671	1.23
False	High	[R].GSSFEMTDDDSAIR.[A]		0.000381403	0.000132436	1	1	1	Q7L2E3	Q7L2E3 [224-237]		0	1530.63768	High	High	7.193e-05	0.0001709	2.66
False	High	[R].QMAEIAVNAVLTVADMER.[R]		0.00101826	0.000132436	1	1	2	P48643	P48643 [184-201]		0	1960.98306	High	High	7.193e-05	0.0004685	1.64
False	High	[R].QNGSNDSDRYSDNEEDSKIELK.[L]	1xPhospho [S/Y]	0.00135643	0.000132436	1	1	2	P42167	P42167 [174-195]		2	2623.07915	High	High	7.193e-05	0.0006287	1.97
False	High	[R].DISMEIDSPENMMR.[H]		0.000364848	0.000132436	1	1	1	Q16204	Q16204 [247-260]		0	1667.70735	High	High	7.193e-05	0.0001638	2.19
False	High	[R].QMFSDAGSGDDALDGDDDLVIDIPE.[-]	1xOxidation [M2]	0.000375111	0.000132436	1	1	2	Q8NBZ0	Q8NBZ0 [220-244]		0	2626.09848	High	High	7.193e-05	0.0001685	2.63
False	High	[K].QMNLNPMDSPHSPISPLPPTLSPQPR.[G]	1xOxidation [M7]	0.000522764	0.000132436	1	1	1	Q71F56	Q71F56 [539-564]		0	2867.41786	High	High	7.193e-05	0.000237	2.51
False	High	[K].LRTNLQPLESTQSQDF.[-]		0.000531503	0.000132436	1	1	1	Q9Y248	Q9Y248 [170-185]		1	1876.93993	High	High	7.193e-05	0.0002413	2.79
False	High	[R].GSGSQSSVPSVDQFTGVGIR.[V]		0.000708775	0.000132436	1	1	1	Q9UQE7	Q9UQE7 [1080-1099]		0	1964.96721	High	High	7.193e-05	0.0003243	2.38
False	High	[K].LSGLSFKR.[N]		0.0014433	0.000132436	1	1	2	P49006	P49006 [100-107]		1	907.53598	High	High	7.193e-05	0.0006684	2.35
False	High	[K].LRTGDLGIPPNPEDRSPSPEPIYNSEGK.[R]	1xPhospho [S/T/Y]	0.000895373	0.000132436	1	1	1	Q15637	Q15637 [65-92]		2	3115.4732	High	High	7.193e-05	0.0004128	2.11
False	High	[R].QMFSDAGSGDDALDGDDDLVIDIPE.[-]		0.00168112	0.000132436	1	1	2	Q8NBZ0	Q8NBZ0 [220-244]		0	2610.10356	High	High	7.193e-05	0.000781	1.69
False	High	[R].LSLYPGDTIK.[A]		0.00101826	0.000132436	1	1	1	Q12923	Q12923 [501-510]		0	1106.6092	High	High	7.193e-05	0.0004692	1.82
False	High	[R].QRLTEPQHGLGSQR.[D]		0.000931069	0.000132436	1	1	1	Q13586	Q13586 [501-514]		1	1606.84083	High	High	7.193e-05	0.0004289	2.25
False	High	[K].TGSPGPELLFHEGQQKR.[F]	1xPhospho [S3(99.2)]	0.00140314	0.000132436	1	1	1	Q14202	Q14202 [462-478]	Q14202 1xPhospho [S464(99.2)]	1	1960.92767	High	High	7.193e-05	0.0006507	2.1
False	High	[R].HASSSPESPKPAPAPGSHREISSSPTSKNR.[S]	3xPhospho [S8(100); S/T]	0.000561708	0.000132436	1	1	1	Q9UQ35	Q9UQ35 [433-462]	Q9UQ35 3xPhospho [S440(100); S/T]	2	3323.4243	High	High	7.193e-05	0.0002554	2.99
False	High	[K].DSSSMMQTLLTVTQNVEVPETPKASK.[A]		0.000574269	0.000132436	1	1	2	Q9UNF1	Q9UNF1 [22-47]		1	2821.39579	High	High	7.193e-05	0.0002604	1.87
False	High	[K].VDGPRSPSYGR.[S]		0.000375111	0.000132436	1	1	4	Q07955	Q07955 [194-204]		1	1190.59126	High	High	7.193e-05	0.0001683	2.64
False	High	[R].HASSSPESPKPAPAPGSHREISSSPTSK.[N]	1xPhospho [S4(97.7)]	0.000416745	0.000132436	1	1	2	Q9UQ35	Q9UQ35 [433-460]	Q9UQ35 1xPhospho [S436(97.7)]	1	2893.3476	High	High	7.193e-05	0.0001879	2.3
False	High	[R].VYDDVPYEK.[M]		0.00137182	0.000132436	1	1	1	Q8TED9	Q8TED9 [556-564]		0	1127.52553	High	High	7.193e-05	0.000635	1.57
