## Supplementary Dataset 6 - HEK293T pervanadate-treated phosphopeptide library treated with lambda phosphatase for "Phosphoproteome-derived peptide libraries for deep specificity profiling of phosphatases and phospholyases": lambda_pp_180min_rep1_E20241220-14_ptmrs_PeptideGroups.csv (part 3 of 3)

Checked	Confidence	Annotated Sequence	Modifications	Qvality PEP	Qvality q-value	# Protein Groups	# Proteins	# PSMs	Master Protein Accessions	Positions in Master Proteins	Modifications in Master Proteins	# Missed Cleavages	Theo. MH+ [Da]	Found in Sample: [S6] F6: Sample	Confidence (by Search Engine): Sequest HT	Percolator q-Value (by Search Engine): Sequest HT	Percolator PEP (by Search Engine): Sequest HT	XCorr (by Search Engine): Sequest HT
False	High	[R].LSSESHHGGSPIHWVLPAGMSAK.[M]		0.000409883	0.000132436	1	1	1	Q96MU7	Q96MU7 [415-437]		0	2385.17682	High	High	7.193e-05	0.0001846	3.09
False	High	[R].VTNDISPESSPGVGR.[R]	1xPhospho [S10(99.6)]	0.000373036	0.000132436	1	1	1	Q15154	Q15154 [60-74]	Q15154 1xPhospho [S69(99.6)]	0	1594.71086	High	High	7.193e-05	0.0001671	3.66
False	High	[K].LQDEANYHLYGSR.[M]		0.00096283	0.000132436	1	1	1	Q13546	Q13546 [378-390]		0	1565.7343	High	High	7.193e-05	0.0004431	2.57
False	High	[R].LQDISELLATGAGLSESEAEPDGDHNITELPQAVAGR.[G]	1xDehydrated [T28(98.9)]	0.000508517	0.000132436	1	1	1	Q9NQ55	Q9NQ55 [224-260]	Q9NQ55 1xDehydrated [T251(98.9)]	0	3785.84643	High	High	7.193e-05	0.0002306	2.78
False	High	[K].VDIDDHTDLAIEYEVSAVPTVLAMK.[N]		0.000880508	0.000132436	1	1	1	Q99757	Q99757 [116-140]		0	2744.36989	High	High	7.193e-05	0.0004041	1.44
False	High	[R].LQEDPNYSPQRFPNAQR.[A]		0.00131131	0.000132436	1	1	2	P46379	P46379 [1110-1126]		1	2059.99443	High	High	7.193e-05	0.0006092	2.42
False	High	[R].QTPSPDVVLR.[G]		0.000979126	0.000132436	1	1	1	Q9UPQ0	Q9UPQ0 [214-223]		0	1111.6106	High	High	7.193e-05	0.0004501	2.04
False	High	[R].DAVTYTEHAKR.[K]		0.00107096	0.000132436	1	1	1	P62805	P62805 [69-79]		1	1290.64369	High	High	7.193e-05	0.0004943	1.95
False	High	[R].QTPPARQSPPAR.[Q]		0.00161593	0.000132436	1	1	1	Q9Y5V3	Q9Y5V3 [315-326]		1	1305.70221	High	High	7.193e-05	0.0007528	2.07
False	High	[R].SRSPLAIR.[R]		0.00136411	0.000132436	1	1	2	Q9UQ35	Q9UQ35 [2044-2051]		1	899.54213	High	High	7.193e-05	0.0006334	2.64
False	High	[R].QGNFFASPMLK.[-]		0.000861082	0.000132436	1	1	1	Q9H0H5	Q9H0H5 [622-632]		0	1239.61905	High	High	7.193e-05	0.0003953	2.36
False	High	[R].GREVSPSDVR.[E]		0.00141907	0.000132436	1	1	2	Q8WYP5	Q8WYP5 [1940-1949]		1	1101.56471	High	High	7.193e-05	0.0006593	2.51
False	High	[R].GRSRSPQRPGWSR.[S]	1xPhospho [S]	0.00118491	0.000132436	1	1	3	Q9UQ35	Q9UQ35 [532-544]		2	1606.77105	High	High	7.193e-05	0.0005492	2.7
False	High	[K].TGSPGSEVVTLQQFLEESNK.[L]	1xPhospho [T/S]	0.000778963	0.000132436	1	1	2	Q3V6T2	Q3V6T2 [1673-1692]		0	2230.0275	High	High	7.193e-05	0.0003575	2.43
False	High	[R].DDSLDLSPQGRLSDVLK.[R]		0.00123251	0.000132436	1	1	1	Q14669	Q14669 [985-1001]		1	1857.95525	High	High	7.193e-05	0.0005697	2.21
False	High	[R].SRSPLLVTVVESDPRPQGQPR.[R]		0.000837418	0.000132436	1	1	1	Q5VWN6	Q5VWN6 [2035-2055]		1	2318.25752	High	High	7.193e-05	0.0003841	2.22
False	High	[K].GYSSPEPDIQDSSGSEAQSVKPSTR.[R]	2xPhospho [S12(98.7); S13(98.7)]	0.00096283	0.000132436	1	1	2	Q9BZF1	Q9BZF1 [796-820]	Q9BZF1 2xPhospho [S807(98.7); S808(98.7)]	0	2769.12882	High	High	7.193e-05	0.0004431	2.99
False	High	[R].SRSPLLNDR.[R]		0.00119159	0.000132436	1	1	1	Q13523	Q13523 [366-374]		1	1057.57488	High	High	7.193e-05	0.0005511	2.7
False	High	[R].QVLKDDSLSR.[H]		0.00117826	0.000132436	1	1	1	Q9Y2U8	Q9Y2U8 [274-283]		1	1160.62698	High	High	7.193e-05	0.0005459	1.93
False	High	[R].QGSFSEDVISHK.[G]		0.000403131	0.000132436	1	1	1	Q9UPN3	Q9UPN3 [3925-3936]		0	1333.63827	High	High	7.193e-05	0.0001813	2.2
False	High	[R].SRSPLGFYVHLK.[N]		0.00082354	0.000132436	1	1	2	Q8IXT5	Q8IXT5 [278-289]		1	1403.7794	High	High	7.193e-05	0.0003784	2.09
False	High	[K].QTELFAHFIQPSAQKSPTSPLNMK.[L]	1xOxidation [M23]	0.00110143	0.000132436	1	1	2	P28370	P28370 [101-124]		1	2716.37631	High	High	7.193e-05	0.0005081	2.45
False	High	[R].IQEQESSGEEDSDLSPEER.[E]	1xPhospho [S]	0.00151001	0.000132436	1	2	2	Q6NXS1	Q6NXS1 [116-134]		0	2243.88235	High	High	7.193e-05	0.0006999	2.18
False	High	[R].IQEIIEQLDVTTSEYEK.[E]		0.00100692	0.000132436	1	1	1	P10809	P10809 [371-387]		0	2038.02266	High	High	7.193e-05	0.0004634	2.67
False	High	[R].DSLTGSSDLYKR.[T]		0.000728719	0.000132436	1	1	1	Q14671	Q14671 [708-719]		1	1341.66448	High	High	7.193e-05	0.0003337	2.13
False	High	[K].QTIMETLEQGPAQASPSYVPLFKDIVVPSLNVAK.[L]		0.000379294	0.000132436	1	1	1	O60645	O60645 [709-742]		1	3670.94006	High	High	7.193e-05	0.0001704	2.26
False	High	[R].SSLSPPSSAYER.[G]		0.0011456	0.000132436	1	1	2	Q9BYW2	Q9BYW2 [2079-2090]		0	1280.61172	High	High	7.193e-05	0.0005292	2.16
False	High	[R].QVLPPGTSHFTPPQTPTK.[T]		0.000708775	0.000132436	1	1	1	Q8WXD9	Q8WXD9 [765-782]		0	1933.01779	High	High	7.193e-05	0.0003238	2.8
False	High	[K].DAELAGSPELLEFLGTRSPGAAGLTSR.[D]		0.00119159	0.000132436	1	1	1	Q53T59	Q53T59 [122-148]		1	2715.3948	High	High	7.193e-05	0.0005509	2.7
False	High	[R].SRSLPAFPTSSLLTQSQK.[L]		0.000500156	0.000132436	1	1	1	Q99698	Q99698 [2103-2120]		1	1948.04982	High	High	7.193e-05	0.0002268	2.33
False	High	[R].AWLDEDSNLSPSPLRDLSGGLGGQEEEEEQR.[W]		0.00079207	0.000132436	1	1	2	Q9C086	Q9C086 [121-151]		1	3413.57277	High	High	7.193e-05	0.0003639	3.34
False	High	[R].AVYIGVHVPFSKESR.[R]		0.00170986	0.000132436	1	1	2	Q9Y6M7	Q9Y6M7 [42-56]		1	1688.91187	High	High	7.193e-05	0.0007985	2.11
False	High	[R].DSWEHSPYAR.[R]		0.00095746	0.000132436	1	1	1	Q5T481	Q5T481 [674-683]		0	1247.54398	High	High	7.193e-05	0.0004399	1.76
False	High	[R].AVVGVVAGGGR.[I]		0.000678016	0.000132436	1	1	1	P62917	P62917 [164-174]		0	941.55269	High	High	7.193e-05	0.0003087	2.59
False	High	[R].SRSDITQVDWR.[V]		0.00131131	0.000132436	1	1	1	Q6ZWE6	Q6ZWE6 [150-160]		1	1362.67605	High	High	7.193e-05	0.0006094	2.85
False	High	[R].VYSLPDGTFSSDEDEEEEEEEEEEEEEEET.[-]		0.000324634	0.000132436	1	1	1	O15371	O15371 [519-548]		0	3568.33005	High	High	7.193e-05	0.0001455	2.77
False	High	[K].AYDKAVASFK.[H]		0.00133368	0.000132436	1	1	1	Q16637	Q16637 [42-51]		1	1099.57824	High	High	7.193e-05	0.0006202	1.74
False	High	[R].RAMLDSGIYPPGSPGK.[-]		0.00120508	0.000132436	1	1	2	O95295	O95295 [121-136]		1	1645.83665	High	High	7.193e-05	0.0005583	2.42
False	High	[R].AVSVPASFFRR.[L]		0.000421383	0.000132436	1	1	1	O14654	O14654 [425-435]		1	1236.68477	High	High	7.193e-05	0.0001901	2.28
False	High	[R].AVSVPASFFR.[R]		0.000343219	0.000132436	1	1	4	O14654	O14654 [425-434]		0	1080.58366	High	High	7.193e-05	0.0001541	2.18
False	High	[RK].VYTYIQSR.[F]		0.00159777	0.000132436	1	2	1	Q92630	Q92630 [379-386]		0	1029.53637	High	High	7.193e-05	0.0007445	2.06
False	High	[R].LPQGLPAHPRPVTAYDGFVQYIPFDDPR.[L]		0.000508517	0.000132436	1	1	1	Q9P266	Q9P266 [403-430]		0	3166.61088	High	High	7.193e-05	0.0002303	2.27
False	High	[K].HGSGAFYSPELLEALTLR.[F]		0.000478527	0.000132436	1	1	1	Q96EK9	Q96EK9 [198-215]		0	1961.0127	High	High	7.193e-05	0.0002158	1.64
False	High	[R].HGSGPPSSGGGLYR.[D]	1xDehydrated [S]	0.000356834	0.000132436	1	1	1	Q9HC52	Q9HC52 [309-322]		0	1310.62362	High	High	7.193e-05	0.0001603	1.7
False	High	[R].RAPSSAQYLEEK.[S]		0.00089039	0.000132436	1	1	1	P57737	P57737 [876-887]		1	1378.69612	High	High	7.193e-05	0.0004089	1.76
False	High	[R].SRSPQRPGWSR.[S]		0.00157982	0.000132436	1	1	3	Q9UQ35	Q9UQ35 [534-544]		1	1313.68214	High	High	7.193e-05	0.0007348	2.03
False	High	[R].VYNVTQHAVGIVVNK.[Q]		0.000489222	0.000132436	1	1	1	P46778	P46778 [64-78]		0	1640.91187	High	High	7.193e-05	0.0002207	2.47
False	High	[K].QYFEQYSR.[S]		0.00159777	0.000132436	1	1	1	Q07157	Q07157 [1190-1197]		0	1120.5058	High	High	7.193e-05	0.0007444	2.35
False	High	[K].IPSTPKLIPK.[V]		0.000483845	0.000132436	1	1	6	Q9HC35	Q9HC35 [198-207]		1	1093.69796	High	High	7.193e-05	0.0002193	1.98
False	High	[K].HEDFSGGIDFKGSSDDEEESR.[L]		0.000335665	0.000132436	1	1	1	Q96QE3	Q96QE3 [1103-1123]		1	2342.96437	High	High	7.193e-05	0.0001499	2.83
False	High	[R].SRSGEGEVSGLMRK.[V]		0.0011456	0.000132436	1	1	1	Q13263	Q13263 [471-484]		2	1492.75365	High	High	7.193e-05	0.0005303	2.37
False	High	[K].LPSSNLLK.[N]		0.00141907	0.000132436	1	1	1	O95210	O95210 [173-180]		0	871.52474	High	High	7.193e-05	0.0006586	1.49
False	High	[R].QVTLYEALK.[T]		0.0012256	0.000132436	1	1	1	Q99708	Q99708 [518-526]		0	1064.59864	High	High	7.193e-05	0.0005689	1.91
False	High	[K].QVVNIPSFIVR.[L]		0.000379294	0.000132436	1	1	1	P46781	P46781 [140-150]		0	1271.74703	High	High	7.193e-05	0.0001706	2.24
False	High	[R].SRSFSSSAEEHS.[-]		0.000941535	0.000132436	1	1	2	Q96EQ0	Q96EQ0 [293-304]		1	1310.56075	High	High	7.193e-05	0.0004327	1.82
False	High	[R].SSLYEGLEKPESR.[ST]	1xPhospho [Y4(98.6)]	0.000457829	0.000132436	1	2	2	P20020	P20020 [1126-1138]	P20020 1xPhospho [Y1129(98.6)]	0	1574.70979	High	High	7.193e-05	0.0002069	2.11
False	High	[R].HELSPPQKR.[M]		0.000800934	0.000132436	1	1	2	Q9BXP5	Q9BXP5 [71-79]		1	1091.59562	High	High	7.193e-05	0.0003668	2.69
False	High	[R].AYQKQPTIFQNK.[K]		0.00141907	0.000132436	1	1	1	P62280	P62280 [9-20]		1	1465.77979	High	High	7.193e-05	0.0006606	2.57
False	High	[R].SSLYFPRSPSANEK.[S]		0.000331949	0.000132436	1	1	1	O94868	O94868 [674-687]		1	1582.786	High	High	7.193e-05	0.0001484	2.67
False	High	[R].AYQHGGVTGLSQY.[-]		0.0013488	0.000132436	1	1	1	Q92900	Q92900 [1117-1129]		0	1380.65425	High	High	7.193e-05	0.0006269	3.09
False	High	[R].QWYESHYALPLGR.[K]		0.000865897	0.000132436	1	1	1	P62241	P62241 [111-123]		0	1619.7965	High	High	7.193e-05	0.0003975	1.91
False	High	[R].IPSPNILK.[T]		0.000555532	0.000132436	1	1	3	Q5VUA4	Q5VUA4 [2099-2106]		0	881.54548	High	High	7.193e-05	0.0002524	2.15
False	High	[R].AYSSFGGGRGSR.[G]		0.00108914	0.000132436	1	1	2	Q15056	Q15056 [11-22]		1	1201.57086	High	High	7.193e-05	0.0005019	1.6
False	High	[R].VETGVLKPGMVVTFAPVNVTTEVK.[S]	1xOxidation [M10]	0.000324634	0.000132436	1	2	1	P68104	P68104 [267-290]		0	2531.37894	High	High	4.225e-05	0.0001448	1.66
False	High	[R].SSGSETEQVVDFSDRETK.[N]	2xPhospho [S4(98.1); S/T]	0.00110763	0.000132436	1	1	1	O95251	O95251 [99-116]	O95251 2xPhospho [S102(98.1); S/T]	1	2160.837	High	High	7.193e-05	0.0005121	3.5
False	High	[R].QHEAPSNRPLNELLTPQGPSPR.[T]	1xPhospho [S20(100)]	0.00087074	0.000132436	1	1	2	P10398	P10398 [167-188]	P10398 1xPhospho [S186(100)]	0	2518.21983	High	High	7.193e-05	0.000401	3.66
False	High	[R].SRSRTPLLPR.[K]		0.00137958	0.000132436	1	1	2	Q9UQ35	Q9UQ35 [2030-2039]		2	1182.70656	High	High	7.193e-05	0.0006403	2.01
False	High	[R].QSLPASPR.[A]		0.000440449	0.000132436	1	1	2	Q3KQU3	Q3KQU3 [441-448]		0	855.46829	High	High	7.193e-05	0.0001984	2.77
False	High	[K].VERVPKSPEHSAEPIR.[T]		0.000979126	0.000132436	1	1	1	Q9ULH0	Q9ULH0 [1549-1564]		2	1830.98207	High	High	7.193e-05	0.0004518	2.69
False	High	[R].DSAYQSITHYRPVSASR.[S]		0.00101826	0.000132436	1	1	1	P50402	P50402 [158-174]		0	1937.94641	High	High	7.193e-05	0.0004701	2.07
False	High	[R].VTQHESDNENEIQIQNK.[L]	1xPhospho [S6(99.4)]	0.000979126	0.000132436	1	1	1	Q5VZL5	Q5VZL5 [117-133]	Q5VZL5 1xPhospho [S122(99.4)]	0	2105.91353	High	High	7.193e-05	0.0004503	1.84
False	High	[R].QSLLGTEFEYTDSESEVK.[V]		0.00151001	0.000132436	1	1	1	O15417	O15417 [1903-1920]		0	2061.94989	High	High	7.193e-05	0.0007036	1.7
False	High	[R].TGSLPASSVQLLQD.[-]		0.000468064	0.000132436	1	1	1	Q8TDY4	Q8TDY4 [890-903]		0	1415.73765	High	High	7.193e-05	0.0002114	2.01
False	High	[R].DSALQDTDDSDDDPVLIPGAR.[Y]	1xPhospho [T7(99)]	0.000627421	0.000132436	1	1	2	Q58WW2	Q58WW2 [648-668]	Q58WW2 1xPhospho [T654(99)]	0	2294.96602	High	High	7.193e-05	0.000286	2.39
False	High	[K].VVLVDLVPGDSDYEVISDDIPLQLVTDPPQLTVK.[D]		0.00119159	0.000132436	1	1	2	Q9HCK1	Q9HCK1 [1525-1558]		0	3691.95682	High	High	7.193e-05	0.0005512	1.37
False	High	[R].LSPIPEEVPK.[S]		0.00123947	0.000132436	1	1	1	Q96T23	Q96T23 [603-612]		0	1108.62485	High	High	7.193e-05	0.0005723	1.33
False	High	[R].GRPSKTPSPSQPK.[K]	1xPhospho [S8(100)]	0.00103553	0.000132436	1	1	1	Q9NTI5	Q9NTI5 [1376-1388]	Q9NTI5 1xPhospho [S1383(100)]	1	1446.71007	High	High	7.193e-05	0.0004779	3.05
False	High	[R].QSLGHPPPEPGPDRVADAKGDSESEEDEDLEVPVPSR.[F]		0.000623958	0.000132436	1	1	2	P13861	P13861 [57-93]		2	3937.83224	High	High	7.193e-05	0.0002836	2.36
False	High	[R].QSLGESPR.[T]		0.00096283	0.000132436	1	1	1	O14639	O14639 [421-428]		0	873.44247	High	High	7.193e-05	0.000443	2.07
False	High	[R].ISPDRVYINYYDMNAANVGWNNSTFA.[-]		0.00155326	0.000132436	1	1	1	P14174	P14174 [90-115]		1	2995.36793	High	High	7.193e-05	0.0007231	2.64
False	High	[R].GRSDYDGIGSR.[G]		0.000678016	0.000132436	1	1	1	O00571	O00571 [100-110]		1	1182.54979	High	High	7.193e-05	0.0003104	2.02
False	High	[R].GVEEEEEDGEMRE.[-]		0.000623958	0.000132436	1	1	1	P62306	P62306 [74-86]		1	1537.59587	High	High	7.193e-05	0.0002842	1.69
False	High	[R].QSKDSNPYATLPR.[A]		0.00115206	0.000132436	1	1	1	Q3V6T2	Q3V6T2 [1792-1804]		1	1476.74413	High	High	7.193e-05	0.0005316	1.96
False	High	[R].LQSEPESIRK.[W]		0.00135643	0.000132436	1	1	1	P09496	P09496 [103-112]		1	1186.64263	High	High	7.193e-05	0.0006295	1.65
False	High	[R].DGGNPFAEPSELDNPFQDPAVIQHRPSRQYATLDVYNPFETR.[E]		0.000347057	0.000132436	1	1	1	O14828	O14828 [6-47]		1	4788.27133	High	High	7.193e-05	0.0001553	3.49
False	High	[R].DGGSGNSTIIVSR.[S]	1xPhospho [S4(100)]	0.000979126	0.000132436	1	1	2	Q7Z6Z7	Q7Z6Z7 [2359-2371]	Q7Z6Z7 1xPhospho [S2362(100)]	0	1342.59985	High	High	7.193e-05	0.0004523	2.63
False	High	[R].DGKFSPIQEKSPK.[Q]		0.000387798	0.000132436	1	1	1	O43683	O43683 [651-663]		2	1460.77437	High	High	7.193e-05	0.0001745	2.1
False	High	[K].LQQTYAALNSK.[A]		0.000805404	0.000132436	1	1	1	P46940	P46940 [1506-1516]		0	1236.65828	High	High	7.193e-05	0.0003685	1.31
False	High	[R].DGIEPGHIPGTVNIPFTDFLSQEGLEK.[S]		0.000383523	0.000132436	1	1	1	P25325	P25325 [198-224]		0	2910.45198	High	High	7.193e-05	0.0001727	2.0
False	High	[R].VEASSLPEVR.[T]		0.000450298	0.000132436	1	1	1	Q4G0J3	Q4G0J3 [282-291]		0	1086.57896	High	High	7.193e-05	0.0002035	1.94
False	High	[R].SRSYTPEYRR.[R]		0.000455305	0.000132436	1	1	1	Q13595	Q13595 [84-93]		2	1314.65492	High	High	7.193e-05	0.0002055	2.61
False	High	[R].DGPPLLENAHSS.[-]		0.00115855	0.000132436	1	1	2	Q07889	Q07889 [1322-1333]		0	1236.58551	High	High	7.193e-05	0.0005347	2.23
False	High	[R].QKELEEIYMLPR.[IM]		0.00107698	0.000132436	2	2	1	O14647; O14646	O14647 [1061-1072]; O14646 [1061-1072]		1	1548.80904	High	High	7.193e-05	0.0004978	3.11
False	High	[K].QSMDMSPIK.[I]		0.000517018	0.000132436	1	1	1	Q14562	Q14562 [455-463]		0	1036.48018	High	High	7.193e-05	0.0002346	2.65
False	High	[R].LQPPPPLPFGLGGFPPPPGVSPAEAAGVGEGLGLGLPSPR.[G]	1xPhospho [S38(100)]	0.000419058	0.000132436	1	1	2	Q92733	Q92733 [77-116]	Q92733 1xPhospho [S114(100)]	0	3877.00882	High	High	7.193e-05	0.0001887	2.18
False	High	[K].IQIAPDSGGLPER.[S]		0.000663151	0.000132436	1	1	1	Q96AE4	Q96AE4 [134-146]		0	1352.71685	High	High	7.193e-05	0.0003019	2.11
False	High	[K].LQTPNTFPK.[R]		0.000364848	0.000132436	1	1	3	Q14978	Q14978 [605-613]		0	1045.56767	High	High	7.193e-05	0.0001633	2.32
False	High	[R].QRSHSGTSPDNTAPPPPPPRPQPSHSR.[S]		0.000564822	0.000132436	1	1	2	Q96D71	Q96D71 [533-559]		1	2885.41497	High	High	7.193e-05	0.0002565	4.36
False	High	[R].GYKIPVIENLGATLDQFDAIDFSDNEIR.[K]		0.000452795	0.000132436	1	1	1	P09661	P09661 [28-55]		1	3153.57388	High	High	7.193e-05	0.0002046	1.77
False	High	[R].GVDYNAEIPFEKKPALGFYDTSEENYQALDADFR.[K]		0.000333802	0.000132436	1	1	1	Q99459	Q99459 [207-240]		1	3912.8239	High	High	7.193e-05	0.0001494	2.83
False	High	[K].QSSSSRDDNMFQIGK.[M]	1xOxidation [M10]	0.000666836	0.000132436	1	1	1	P53999	P53999 [54-68]		1	1715.76534	High	High	7.193e-05	0.0003047	1.99
False	High	[K].TESPRTSGVLSQPHLPFFR.[-]		0.000348991	0.000132436	1	1	2	O14733	O14733 [401-419]		1	2156.12471	High	High	7.193e-05	0.0001563	2.2
False	High	[K].VDNLTYRTSPDTLRR.[V]		0.00151856	0.000132436	1	1	2	Q01130	Q01130 [18-32]		2	1806.94569	High	High	7.193e-05	0.0007041	3.19
False	High	[K].IQLNRVNGTSSPQSPLSTSGR.[V]		0.000753412	0.000132436	1	1	1	Q96KQ4	Q96KQ4 [322-342]		1	2199.14763	High	High	7.193e-05	0.0003443	2.03
False	High	[R].LQLQGLDLSSR.[S]		0.000571103	0.000132436	1	1	1	P49454	P49454 [1643-1653]		0	1229.68483	High	High	7.193e-05	0.0002589	2.57
False	High	[R].QGSGVILR.[Q]		0.00155326	0.000132436	1	1	2	P46108	P46108 [123-130]		0	829.48903	High	High	7.193e-05	0.0007203	1.93
False	High	[R].QRSLGPSLATDK.[S]		0.00170023	0.000132436	1	1	1	Q9H3N1	Q9H3N1 [268-279]		1	1272.69064	High	High	7.193e-05	0.0007898	1.32
False	High	[R].QGSGVILRQEEAEYVR.[A]	1xPhospho [S3(100)]	0.000385655	0.000132436	1	1	1	P46108	P46108 [123-138]	P46108 1xPhospho [S125(100)]	1	1913.91168	High	High	7.193e-05	0.0001731	2.34
False	High	[R].QRSPSPAPAPAPAAAAGPPTRK.[K]	1xPhospho [S/T]	0.00170023	0.000132436	1	1	1	Q9H7N4	Q9H7N4 [496-517]		2	2176.10228	High	High	7.193e-05	0.0007935	2.57
False	High	[K].VVQNDAYTAPALPSSIR.[T]		0.00108914	0.000132436	1	1	1	Q9BY77	Q9BY77 [230-246]		0	1801.94429	High	High	7.193e-05	0.0005027	1.76
False	High	[K].LSPSTSGPHSHDYLPQER.[E]		0.00116509	0.000132436	1	1	1	Q9HCE1	Q9HCE1 [968-985]		0	2007.95189	High	High	7.193e-05	0.0005378	2.96
False	High	[R].SRSRDSGDENEPIQER.[F]		0.00165287	0.000132436	1	1	2	Q8WX93	Q8WX93 [1116-1131]		2	1874.85872	High	High	7.193e-05	0.0007708	1.58
False	High	[R].GRSFAGNLNTYKR.[L]		0.000389953	0.000132436	1	1	2	Q01813	Q01813 [384-396]		2	1483.77644	High	High	7.193e-05	0.0001752	2.24
False	High	[R].LQLSVTEVGTEK.[L]		0.000761833	0.000132436	1	1	1	P55196	P55196 [421-432]		0	1303.71037	High	High	7.193e-05	0.0003489	2.05
False	High	[R].IQPAGNTSPR.[A]		0.00163429	0.000132436	1	1	2	P49674	P49674 [356-365]		0	1040.54833	High	High	7.193e-05	0.00076	2.04
False	High	[R].IQPEEKPVEVSPAVTK.[G]		0.00115855	0.000132436	1	1	1	Q8N0X7	Q8N0X7 [460-475]		0	1750.95854	High	High	7.193e-05	0.0005363	1.43
False	High	[R].QSPGPALAR.[L]		0.00171955	0.000132436	1	1	1	P85037	P85037 [100-108]		0	896.49484	High	High	7.193e-05	0.0008008	1.38
False	High	[R].LSPSASPPR.[R]		0.000385655	0.000132436	1	1	1	Q8IYB3	Q8IYB3 [388-396]		0	911.49451	High	High	7.193e-05	0.0001736	2.17
False	High	[K].DFDIAEQNESSDEESLRKER.[A]		0.000379294	0.000132436	1	1	1	Q96KC8	Q96KC8 [470-489]		2	2397.08007	High	High	7.193e-05	0.0001702	1.99
False	High	[K].GYAAGAQPRPSANRENFSPER.[F]		0.000491933	0.000132436	1	1	2	Q7Z6E9	Q7Z6E9 [844-864]		1	2275.09627	High	High	7.193e-05	0.0002221	2.59
False	High	[R].YMEDSTYYKASK.[G]	1xOxidation [M2]	0.00234556	0.000201808	1	1	1	Q05397	Q05397 [570-581]		1	1501.65154	High	High	0.000104	0.0011	1.72
False	High	[R].SPLRTSLASLR.[S]		0.00230622	0.000201808	1	1	1	Q9HDC5	Q9HDC5 [157-167]		1	1200.7059	High	High	0.000104	0.001079	1.77
False	High	[K].YVPPHLSPDKK.[W]		0.00242623	0.000201808	1	1	1	Q86W56	Q86W56 [442-452]		1	1280.69975	High	High	0.000104	0.001135	1.52
False	High	[R].TISINSPK.[A]		0.00185058	0.000201808	1	1	2	Q9P1Y6	Q9P1Y6 [862-869]		0	859.48836	High	High	0.000104	0.0008634	1.77
False	High	[K].TPKTPKGPSSVEDIK.[A]		0.00178891	0.000201808	1	1	2	P06748	P06748 [234-248]		2	1583.86391	High	High	0.000104	0.0008325	1.85
False	High	[R].SYFGKLTQSK.[Q]		0.00174894	0.000201808	1	1	1	O14654	O14654 [614-623]		1	1158.61535	High	High	0.000104	0.000813	1.52
False	High	[R].SYSRSPPYPR.[R]		0.00258126	0.000201808	1	1	1	Q7Z6E9	Q7Z6E9 [726-735]		1	1209.6011	High	High	0.000104	0.001213	1.53
False	High	[R].SMGETESGDAFLDLKKPPASK.[C]		0.0018822	0.000201808	1	1	1	Q9NRA8	Q9NRA8 [5-25]		1	2208.08527	High	High	0.000104	0.0008801	1.93
False	High	[R].YGGSPRDPVLTLR.[A]		0.00214315	0.000201808	1	1	1	Q86XL3	Q86XL3 [509-521]		1	1430.77504	High	High	0.000104	0.001001	1.56
False	High	[R].VAAAAGSGPSPPGSPGHDRERQPLLDR.[A]	1xPhospho [S]	0.00219207	0.000201808	1	1	2	Q9BTU6	Q9BTU6 [38-64]		2	2775.33223	High	High	0.000104	0.001022	3.14
False	High	[KR].SYELPDGQVITIGNER.[F]		0.00208353	0.000201808	2	10	1	P63267; P60709	P63267 [240-255]; P60709 [239-254]		0	1790.89192	High	High	0.000104	0.0009758	2.26
False	High	[K].TPISPLKTGVSKPIVK.[S]	1xPhospho [S4(99)]	0.00250962	0.000201808	1	1	1	Q9NQW6	Q9NQW6 [320-335]	Q9NQW6 1xPhospho [S323(99)]	1	1744.99725	High	High	0.000104	0.001177	2.07
False	High	[R].YMSVNQAAQQLLEIVQNQR.[I]		0.00181949	0.000201808	1	1	1	Q9H2P9	Q9H2P9 [187-205]		0	2233.13938	High	High	0.000104	0.0008468	1.85
False	High	[R].TLSESFSR.[I]		0.00246758	0.000201808	1	1	1	O94921	O94921 [22-29]		0	926.45779	High	High	0.000104	0.001158	1.24
False	High	[R].SSMSGLHLVK.[Q]		0.00235882	0.000201808	1	1	3	Q13085	Q13085 [77-86]		0	1058.56629	High	High	0.000104	0.001107	1.7
False	High	[R].SSLTTAALPFTQSILTQVGR.[T]		0.00180924	0.000201808	1	1	1	Q3MII6	Q3MII6 [156-175]		0	2091.14444	High	High	0.000104	0.000842	1.85
False	High	[R].YNLSAGTIK.[A]		0.00198032	0.000201808	1	1	1	Q6P0N0	Q6P0N0 [668-676]		0	966.52547	High	High	0.000104	0.0009264	2.24
False	High	[K].VEPPHSSHEDLTDGLSTR.[S]		0.00208353	0.000201808	1	1	1	Q12767	Q12767 [439-456]		0	1976.93082	High	High	0.000104	0.0009709	1.64
False	High	[R].TRSPSPTLGESLAPHK.[G]		0.00198032	0.000201808	1	1	1	Q86UU1	Q86UU1 [516-531]		1	1677.89186	High	High	0.000104	0.0009272	2.05
False	High	[K].YPIEHGIITNWDDMEK.[I]		0.00186106	0.000201808	1	4	1	P63267	P63267 [70-85]		0	1960.91094	High	High	0.000104	0.0008696	2.35
False	High	[R].TISNPEVVMK.[R]	1xOxidation [M9]	0.00255237	0.000201808	1	1	4	P55196	P55196 [214-223]		0	1133.58709	High	High	0.000104	0.001197	2.05
False	High	[K].VLISVGSYK.[S]		0.00221695	0.000201808	1	1	1	Q8TEV9	Q8TEV9 [411-419]		0	965.56661	High	High	0.000104	0.001035	2.07
False	High	[K].VTYKAPVPTGEVYFADSFDRGTLSGWILSK.[A]		0.00256677	0.000201808	1	1	1	P27824	P27824 [58-87]		2	3304.68885	High	High	0.000104	0.001201	2.76
False	High	[KR].TISPSTSNNIPLMR.[V]	1xOxidation [M13]; 1xPhospho [S3(99.2)]	0.00182979	0.000201808	2	2	2	O94806; Q15139	O94806 [389-402]; Q15139 [395-408]	O94806 1xPhospho [S391(99.2)]; Q15139 1xPhospho [S397(99.2)]	0	1626.7557	High	High	0.000104	0.0008532	2.08
False	High	[K].SVSTTGSLQR.[S]		0.0018822	0.000201808	1	1	1	Q7Z460	Q7Z460 [588-597]		0	1035.54291	High	High	0.000104	0.0008782	1.66
False	High	[R].VPNAYDKTALALEVGELVK.[V]	1xPhospho [Y/T]	0.00206014	0.000201808	1	1	1	P46108	P46108 [247-265]		1	2110.08316	High	High	0.000104	0.0009648	2.09
False	High	[K].VLFSSNGGVVK.[G]		0.00222949	0.000201808	1	1	1	P26599	P26599 [472-482]		0	1106.62044	High	High	0.000104	0.001045	1.39
False	High	[K].VKGEILLEEEKSTDFVFIPPEGK.[D]		0.00210718	0.000201808	1	1	2	Q5UIP0	Q5UIP0 [1035-1057]		2	2604.38071	High	High	0.000104	0.0009851	1.91
False	High	[K].WLLLNDPEDTSSGSKGYMK.[V]	1xOxidation [M18]; 1xDehydrated [S14(100)]	0.00234556	0.000201808	1	1	1	Q9NZM1	Q9NZM1 [299-317]	Q9NZM1 1xDehydrated [S312(100)]	1	2139.0063	High	High	0.000104	0.001095	1.69
False	High	[R].VSHSPPPKQRSSPVTK.[R]		0.00172929	0.000201808	1	1	1	Q8IYB3	Q8IYB3 [635-650]		2	1731.95004	High	High	0.000104	0.0008063	1.84
False	High	[R].STPLASPSPSPGR.[S]		0.00259582	0.000201808	1	1	1	Q8WYP5	Q8WYP5 [1209-1221]		0	1253.64844	High	High	0.000104	0.001218	1.51
False	High	[R].YSRSPYSRSPYSR.[S]		0.00208353	0.000201808	1	1	1	Q9BRL6	Q9BRL6 [155-167]		2	1605.77683	High	High	0.000104	0.0009742	2.34
False	High	[R].SQSIEQESQEKQHK.[N]		0.00189286	0.000201808	1	1	1	Q5VTL8	Q5VTL8 [527-540]		1	1685.80892	High	High	0.000104	0.0008832	1.71
False	High	[R].TNSPGFQK.[K]		0.00181949	0.000201808	1	1	1	Q5T8P6	Q5T8P6 [516-523]		0	878.43666	High	High	0.000104	0.0008467	1.96
False	High	[K].SLSGSPLKVK.[N]	1xPhospho [S5(100)]	0.00194706	0.000201808	1	1	2	Q9UIG0	Q9UIG0 [345-354]	Q9UIG0 1xPhospho [S349(100)]	1	1095.58095	High	High	0.000104	0.0009075	2.27
False	High	[K].TSPLKDNPSPEPQLDDIKR.[E]		0.00235882	0.000201808	1	1	2	Q96JC9	Q96JC9 [157-175]		2	2150.10879	High	High	0.000104	0.001102	1.92
False	High	[R].SQSHLPYFTPKPPQDSAVIK.[A]		0.00239904	0.000201808	1	1	1	Q9HB21	Q9HB21 [175-194]		0	2240.17099	High	High	0.000104	0.001126	1.83
False	High	[R].SSSQRSPSPGPNHTSNSSNASNATVVPQNSSAR.[S]	1xPhospho [S8(89.8)]	0.00199153	0.000201808	1	1	1	Q9BTA9	Q9BTA9 [518-550]	Q9BTA9 1xPhospho [S525(89.8)]	1	3390.50545	High	High	0.000104	0.0009274	2.5
False	High	[K].TIAPALVSK.[K]		0.00209532	0.000201808	1	1	2	P06733	P06733 [72-80]		0	899.55604	High	High	0.000104	0.0009785	1.97
False	High	[R].STPSPVLQPR.[D]		0.00246758	0.000201808	1	1	1	Q8TEK3	Q8TEK3 [899-908]		0	1081.60003	High	High	0.000104	0.001157	1.9
False	High	[R].TAQVPSPPR.[G]	1xPhospho [S6(100)]	0.00213109	0.000201808	1	1	2	Q9UKV3	Q9UKV3 [999-1007]	Q9UKV3 1xPhospho [S1004(100)]	0	1032.48739	High	High	0.000104	0.0009981	2.63
False	High	[R].SISSPNVNR.[L]		0.00248152	0.000201808	1	1	1	Q9NQT8	Q9NQT8 [1379-1387]		0	973.50613	High	High	0.000104	0.001163	1.45
False	High	[R].YSSGGNFETPSK.[R]		0.00210718	0.000201808	1	1	1	Q16625	Q16625 [368-379]		0	1273.56952	High	High	0.000104	0.0009862	1.23
False	High	[R].TAQVPSPPR.[G]		0.00208353	0.000201808	1	1	2	Q9UKV3	Q9UKV3 [999-1007]		0	952.52106	High	High	0.000104	0.0009731	2.17
False	High	[R].YSSGGNFETPSKR.[A]		0.0021191	0.000201808	1	1	1	Q16625	Q16625 [368-380]		1	1429.67063	High	High	0.000104	0.000988	2.13
False	High	[R].SSSQSGSGPSSPDSVLRPR.[R]		0.00255237	0.000201808	1	1	1	O75427	O75427 [511-529]		0	1887.91551	High	High	0.000104	0.001196	1.84
False	High	[R].YGMGTSVER.[A]		0.00221695	0.000201808	1	1	2	P08559	P08559 [227-235]		0	999.45641	High	High	0.000104	0.001036	1.45
False	High	[R].SRSPSSPELNNK.[C]	1xPhospho [S6(99.7)]	0.00173909	0.000201808	1	1	3	Q9UQ35	Q9UQ35 [1497-1508]	Q9UQ35 1xPhospho [S1502(99.7)]	1	1395.6264	High	High	0.000104	0.0008105	3.04
False	High	[R].SQSSDTEQQSPTSGGGKVAPAQPSEEGPGRK.[D]	1xPhospho [S/T]	0.00189286	0.000201808	1	1	1	P23588	P23588 [495-525]		2	3164.41278	High	High	0.000104	0.0008816	1.98
False	High	[R].TGVPSTASVGK.[S]		0.00200281	0.000201808	1	1	1	P28290	P28290 [1127-1137]		0	1003.54185	High	High	0.000104	0.0009378	2.28
False	High	[K].SSVLPSPSGR.[S]		0.00181949	0.000201808	1	1	2	P35658	P35658 [641-650]		0	986.52653	High	High	0.000104	0.0008482	2.57
False	High	[R].SNSPLPVPPSKAR.[S]		0.00186106	0.000201808	1	1	3	Q13247	Q13247 [301-313]		1	1349.75357	High	High	0.000104	0.0008703	2.75
False	High	[K].YLGSPITTVPK.[L]	1xPhospho [S4(100)]	0.00253804	0.000201808	1	1	2	P30307	P30307 [165-175]	P30307 1xPhospho [S168(100)]	0	1255.63338	High	High	0.000104	0.001192	2.21
False	High	[R].TPTPPPR.[R]		0.00250962	0.000201808	1	1	2	Q8IYB3	Q8IYB3 [572-578]		0	765.42536	High	High	0.000104	0.001175	2.31
False	High	[R].SRDPHYDDFR.[S]	1xPhospho [Y6(100)]	0.00208353	0.000201808	1	1	1	Q86X29	Q86X29 [546-555]	Q86X29 1xPhospho [Y551(100)]	1	1387.54267	High	High	0.000104	0.0009735	1.79
False	High	[K].SSTPPGESYFGVSSLQLKGQSQTSPDHR.[S]		0.00181949	0.000201808	1	1	1	Q9UQ35	Q9UQ35 [1041-1068]		1	2977.42862	High	High	0.000104	0.0008489	2.09
False	High	[K].VQSLQATFGTFESILR.[S]		0.00180924	0.000201808	1	1	1	Q07065	Q07065 [162-177]		0	1796.95412	High	High	0.000104	0.0008415	1.59
False	High	[K].SLSIEIGHEVK.[T]		0.00178891	0.000201808	1	1	2	O15155	O15155 [48-58]		0	1211.66303	High	High	0.000104	0.000834	1.21
False	High	[R].SRSNSKSKPNLPSESR.[S]		0.00255237	0.000201808	1	1	1	Q08170	Q08170 [444-459]		2	1773.9202	High	High	0.000104	0.001198	1.81
False	High	[R].WGSQGNRTPSPNSNEQQK.[S]		0.00221695	0.000201808	1	1	1	Q9H4E7	Q9H4E7 [588-605]		1	2014.93255	High	High	0.000104	0.00104	1.49
False	High	[K].VVYAFSPK.[I]		0.00226753	0.000201808	1	1	2	A7KAX9	A7KAX9 [887-894]		0	910.50328	High	High	0.000104	0.001059	2.0
False	High	[R].SNVVSPTKNEDNGAPENSVEKPHEKPEAR.[A]		0.0019252	0.000201808	1	1	1	Q71RC2	Q71RC2 [643-671]		1	3159.53012	High	High	0.000104	0.0008977	2.56
False	High	[K].SQTHRGSSPGPRPVEGTPASR.[T]		0.00186106	0.000201808	1	1	1	Q13112	Q13112 [403-423]		1	2161.0857	High	High	0.000104	0.0008676	1.64
False	High	[K].VAQRSPVDSGTILR.[E]		0.00221695	0.000201808	1	1	1	P49454	P49454 [3050-3063]		1	1498.83362	High	High	0.000104	0.001038	1.65
False	High	[R].SSSVEEKPLSHR.[N]		0.00198032	0.000201808	1	1	1	Q06190	Q06190 [179-190]		0	1355.69137	High	High	0.000104	0.0009264	1.66
False	High	[R].SQSSHSYDDSTLPLIDR.[N]		0.00228036	0.000201808	1	1	1	O60716	O60716 [859-875]		0	1920.89337	High	High	0.000104	0.001065	1.56
False	High	[K].VAPVINNGSPTILGKR.[S]	1xPhospho [S9(100)]	0.00180924	0.000201808	1	1	3	Q13330	Q13330 [568-583]	Q13330 1xPhospho [S576(100)]	1	1715.9204	High	High	0.000104	0.0008441	2.92
False	High	[R].VDLGSEVYR.[M]		0.0024126	0.000201808	1	1	1	P50479	P50479 [184-192]		0	1037.5262	High	High	0.000104	0.001128	1.35
False	High	[R].TLTRTSQETADVK.[A]		0.00242623	0.000201808	1	1	3	Q8N1F7	Q8N1F7 [47-59]		1	1449.75436	High	High	0.000104	0.001133	1.79
False	High	[R].SRTLTAVHDAILEDLVFPSEIVGK.[R]		0.00200281	0.000201808	1	1	1	P62081	P62081 [119-142]		1	2610.41374	High	High	0.000104	0.0009372	1.55
False	High	[R].TQEGSLSARWPVAGQIR.[A]		0.00173909	0.000201808	1	1	3	P78527	P78527 [2620-2636]		1	1855.97732	High	High	0.000104	0.000809	2.66
False	High	[R].SPGLVPPSPEFAPR.[S]	1xPhospho [S1(100)]	0.00220447	0.000201808	1	1	1	Q9H5H4	Q9H5H4 [90-103]	Q9H5H4 1xPhospho [S90(100)]	0	1530.73522	High	High	0.000104	0.00103	1.81
False	High	[R].SITSTPLSGK.[E]		0.00215528	0.000201808	1	1	1	Q9P0K7	Q9P0K7 [293-302]		0	990.5466	High	High	0.000104	0.001009	1.74
False	High	[K].TGIASSILDAISQGSESQHALEK.[C]		0.00177884	0.000201808	1	1	1	Q9HCJ3	Q9HCJ3 [608-630]		0	2342.18341	High	High	0.000104	0.0008278	2.07
False	High	[K].VEGNFNPFASPQKNR.[Q]		0.00182979	0.000201808	1	1	1	Q9H6K1	Q9H6K1 [206-220]		1	1704.84524	High	High	0.000104	0.0008527	2.88
False	High	[R].VVGKPAQLGTQR.[S]		0.00175885	0.000201808	1	1	1	Q9C0C2	Q9C0C2 [824-835]		0	1253.73245	High	High	0.000104	0.0008195	1.33
False	High	[K].SLQDIIAILGMDELSEEDKLTVSR.[A]	1xOxidation [M11]	0.00189286	0.000201808	1	1	1	P06576	P06576 [433-456]		1	2691.3757	High	High	0.000104	0.0008814	1.38
False	High	[K].TPGTGGSPQGSFADGQPAER.[R]	1xPhospho [T4(97.7)]	0.0020718	0.000201808	1	1	1	Q9Y2I1	Q9Y2I1 [1016-1035]	Q9Y2I1 1xPhospho [T1019(97.7)]	0	1996.83964	High	High	0.000104	0.0009697	2.02
False	High	[R].SQAQQPQKEAALSS.[-]		0.0019361	0.000201808	1	1	2	Q3MHD2	Q3MHD2 [182-195]		1	1472.73396	High	High	0.000104	0.0009053	1.79
False	High	[R].SIQLDGLVWGASK.[L]		0.00221695	0.000201808	1	1	1	P29692	P29692 [220-232]		0	1373.74234	High	High	0.000104	0.001035	2.18
False	High	[R].SVGKVEPSSQSPGRSPR.[L]		0.00217974	0.000201808	1	1	1	Q8IUD2	Q8IUD2 [7-23]		2	1754.91438	High	High	0.000104	0.00102	1.66
False	High	[K].TDLQGSASPSKVEGVHTPR.[Q]		0.00252379	0.000201808	1	1	1	Q6VY07	Q6VY07 [488-506]		1	1965.99884	High	High	0.000104	0.001183	1.84
False	High	[R].SVLNKESHSPFGLDSFNSTAKVSPLTPK.[L]		0.00219207	0.000201808	1	1	1	Q7LBC6	Q7LBC6 [1245-1272]		2	2987.54728	High	High	0.000104	0.001025	3.0
False	High	[R].SPTPPSSAGLGSNSAPPIPDSR.[L]		0.00249553	0.000201808	1	1	1	Q8IWX8	Q8IWX8 [817-838]		0	2092.03054	High	High	0.000104	0.001167	2.24
False	High	[K].TVTPASSAKTSPAKQQAPPVR.[N]	1xPhospho [S/T]	0.00172929	0.000201808	1	1	1	Q16555	Q16555 [512-532]		2	2202.12782	High	High	0.000104	0.0008074	1.85
False	High	[R].VLEKSPGKLLVK.[M]		0.00178891	0.000201808	1	1	1	P51608	P51608 [212-223]		2	1310.8406	High	High	0.000104	0.0008327	1.12
False	High	[R].SSGKTPETLVPTAPK.[L]		0.00216748	0.000201808	1	1	1	Q14676	Q14676 [1399-1413]		1	1512.8268	High	High	0.000104	0.001015	1.96
False	High	[R].VNDAEPGSPEAPQGKR.[R]	1xPhospho [S8(100)]	0.00216748	0.000201808	1	1	1	Q8N8A6	Q8N8A6 [76-91]	Q8N8A6 1xPhospho [S83(100)]	1	1731.76977	High	High	0.000104	0.001011	3.13
False	High	[R].TFSEPGDHPGMLTSGKR.[S]		0.00175885	0.000201808	1	1	1	Q9HA47	Q9HA47 [251-267]		1	1816.86466	High	High	0.000104	0.0008217	1.89
False	High	[K].SVIDLRPEDVVHESGSLGDR.[S]		0.00201415	0.000201808	1	1	1	Q96C24	Q96C24 [274-293]		0	2180.0942	High	High	0.000104	0.0009392	2.04
False	High	[K].VKPETPPRQSHSGSISPYPKVK.[A]		0.00217974	0.000201808	1	1	4	Q9UQ35	Q9UQ35 [979-1000]		2	2419.30922	High	High	0.000104	0.001022	1.87
False	High	[R].TNLQPLESTQSQDF.[-]		0.00249553	0.000201808	1	1	1	Q9Y248	Q9Y248 [172-185]		0	1607.75476	High	High	0.000104	0.001171	1.84
False	High	[R].YREPPPTPPGYLGISLADLK.[E]		0.00220447	0.000201808	1	1	1	Q8TEU7	Q8TEU7 [1501-1520]		1	2184.16993	High	High	0.000104	0.001033	2.84
False	High	[R].SRTPLLPR.[K]		0.00172929	0.000201808	1	1	2	Q9UQ35	Q9UQ35 [2032-2039]		1	939.57343	High	High	0.000104	0.0008047	2.39
False	High	[R].STSESSASFPRSPGQPSSLR.[S]		0.0019361	0.000201808	1	1	1	Q5T011	Q5T011 [1640-1659]		1	2064.99449	High	High	0.000104	0.0009018	1.74
False	High	[K].TSTSPPPEKSGDEGSEDEAPSGED.[-]	1xPhospho [S21(100)]	0.00245372	0.000201808	1	1	3	Q9H1E3	Q9H1E3 [220-243]	Q9H1E3 1xPhospho [S240(100)]	1	2484.94099	High	High	0.000104	0.00115	2.53
False	High	[R].SSSPTQYGLTK.[N]	1xPhospho [S3(100)]	0.00256677	0.000201808	1	1	1	Q9NYL2	Q9NYL2 [635-645]	Q9NYL2 1xPhospho [S637(100)]	0	1248.55077	High	High	0.000104	0.001206	2.53
False	High	[R].YRNEGSPSPRQSPK.[R]		0.00201415	0.000201808	1	1	2	Q5T200	Q5T200 [826-839]		2	1602.79829	High	High	0.000104	0.0009429	1.7
False	High	[R].SISTSGPLDKEDTGRQK.[L]		0.00238556	0.000201808	1	1	2	Q7Z401	Q7Z401 [1587-1603]		2	1818.9192	High	High	0.000104	0.001119	2.46
False	High	[R].VAFISLSPVRR.[R]		0.0021191	0.000201808	1	1	1	Q6ZU65	Q6ZU65 [7-17]		1	1244.74737	High	High	0.000104	0.0009881	2.05
False	High	[R].TSVPSPEQPQPYR.[T]		0.00199153	0.000201808	1	1	1	Q8TEH3	Q8TEH3 [519-531]		0	1485.73323	High	High	0.000104	0.0009281	2.05
False	High	[R].SIQPQVSPR.[Q]		0.00253804	0.000201808	1	1	3	Q13322	Q13322 [98-106]		0	1011.55817	High	High	0.000104	0.001188	1.58
False	High	[K].TAPSSPLTSPSDTR.[S]	1xPhospho [S5(100)]	0.00204854	0.000201808	1	1	1	Q8IWB9	Q8IWB9 [262-275]	Q8IWB9 1xPhospho [S266(100)]	0	1496.66284	High	High	0.000104	0.0009578	1.81
False	High	[K].SSADKIGEVSSPK.[A]	1xPhospho [S11(99.4)]	0.00221695	0.000201808	1	1	2	P35251	P35251 [302-314]	P35251 1xPhospho [S312(99.4)]	1	1384.63557	High	High	0.000104	0.001039	2.12
False	High	[K].WSSTVTSPR.[L]		0.00173909	0.000201808	1	1	1	Q8IV63	Q8IV63 [65-73]		0	1020.51088	High	High	0.000104	0.0008081	2.35
False	High	[R].TSKESVNSPVFGK.[A]		0.00196917	0.000201808	1	1	1	Q9UPS8	Q9UPS8 [624-636]		1	1379.71652	High	High	0.000104	0.0009204	1.57
False	High	[K].TLFPLIEAK.[K]		0.00199153	0.000201808	1	1	1	P13010	P13010 [535-543]		0	1031.61356	High	High	0.000104	0.0009309	1.73
False	High	[R].SLTGKLEPVSPPSPPHTDPELELVPPR.[L]	2xPhospho [S10(100); S13(100)]	0.00199153	0.000201808	1	1	1	Q9Y618	Q9Y618 [140-166]	Q9Y618 2xPhospho [S149(100); S152(100)]	1	3049.46831	High	High	0.000104	0.0009296	2.45
False	High	[K].STVSETFMSKPSIAK.[R]		0.00215528	0.000201808	1	3	1	O75044	O75044 [424-438]		0	1612.82508	High	High	0.000104	0.001008	2.03
False	High	[R].SLTRSPPAIR.[R]		0.00256677	0.000201808	1	1	10	Q9UQ35	Q9UQ35 [2067-2076]		1	1097.64257	High	High	0.000104	0.001203	2.34
False	High	[R].VSPPASPGP.[-]		0.00248152	0.000201808	1	1	3	Q9Y4U1	Q9Y4U1 [274-282]		0	808.41994	High	High	0.000104	0.00116	1.87
False	High	[R].TSVQTEDDQLIAGQSAR.[A]		0.00238556	0.000201808	1	2	1	P35221	P35221 [654-670]		0	1818.88281	High	High	0.000104	0.001116	2.14
False	High	[R].VRYDSSNQVK.[G]		0.00259582	0.000201808	1	1	1	O95983	O95983 [81-90]		1	1195.60658	High	High	0.000104	0.001214	1.82
False	High	[R].AAAAAAAAQMHAKNGGGSSSR.[S]	3xDehydrated [S18(100); S19(100); S20(100)]	0.00259582	0.000201808	1	1	1	Q5TF21	Q5TF21 [269-289]	Q5TF21 3xDehydrated [S286(100); S287(100); S288(100)]	1	1830.87762	High	High	0.000104	0.001219	2.19
False	High	[K].RKSGGNEVSIEER.[L]		0.00255237	0.000201808	1	1	1	Q15061	Q15061 [429-441]		2	1460.74519	High	High	0.000104	0.001193	2.37
False	High	[R].LNTSDFQK.[L]		0.00190358	0.000201808	1	1	2	Q96B36	Q96B36 [244-251]		0	952.47344	High	High	0.000104	0.0008904	2.3
False	High	[K].LPDSPALAK.[K]		0.00217974	0.000201808	1	1	1	Q13586	Q13586 [572-580]		0	911.51966	High	High	0.000104	0.001019	1.94
False	High	[R].LPLVPESPRR.[M]		0.00176882	0.000201808	1	1	4	Q86WB0	Q86WB0 [315-324]		1	1163.68952	High	High	0.000104	0.0008241	2.22
False	High	[R].SAEEAPLYSK.[V]		0.00181949	0.000201808	1	1	1	Q99952	Q99952 [382-391]		0	1094.53643	High	High	0.000104	0.0008466	2.02
False	High	[K].AGGSAALSPSKKR.[K]	1xPhospho [S8(100)]	0.00234556	0.000201808	1	1	1	Q92522	Q92522 [24-36]	Q92522 1xPhospho [S31(100)]	2	1309.66239	High	High	0.000104	0.001101	2.34
False	High	[K].SAESPTSPVTSETGSTFKK.[F]	2xPhospho [S4(98.2); T/S]	0.00209532	0.000201808	1	1	2	Q02952	Q02952 [280-298]	Q02952 2xPhospho [S283(98.2); T/S]	1	2100.8774	High	High	0.000104	0.0009814	2.35
False	High	[K].LPQTSDDEKKDF.[-]		0.00208353	0.000201808	1	1	2	Q9GZT3	Q9GZT3 [98-109]		2	1422.67471	High	High	0.000104	0.0009718	1.49
False	High	[R].GHKISDYFEFAGGSAPGTSPGR.[S]		0.00190358	0.000201808	1	1	1	Q86UE8	Q86UE8 [81-102]		1	2238.05742	High	High	0.000104	0.0008873	2.88
False	High	[R].RASEELDGLFR.[R]		0.00206014	0.000201808	1	1	1	Q14814	Q14814 [119-129]		1	1292.65934	High	High	0.000104	0.0009621	1.91
False	High	[R].ARIGSDPLAYEPK.[E]		0.00259582	0.000201808	1	1	1	P19634	P19634 [699-711]		1	1416.74815	High	High	0.000104	0.001217	1.88
False	High	[R].KQSEADLAETRPDLK.[N]		0.00230622	0.000201808	1	1	1	Q6UX15	Q6UX15 [297-311]		1	1700.88135	High	High	0.000104	0.00108	2.36
False	High	[R].LQAKESPQR.[K]		0.00172929	0.000201808	1	1	3	Q15061	Q15061 [72-80]		1	1056.57963	High	High	7.193e-05	0.0008037	1.7
False	High	[K].LQELASPPAGRPTPAPR.[K]		0.00238556	0.000201808	1	1	2	Q8N3F8	Q8N3F8 [290-306]		0	1757.96569	High	High	0.000104	0.001119	2.4
False	High	[R].SAMPFTASPASSTTAR.[V]	1xOxidation [M3]	0.00220447	0.000201808	1	1	1	O00151	O00151 [123-138]		0	1598.7479	High	High	0.000104	0.001033	2.48
False	High	[R].ARSRTPPSAPSQSR.[M]	1xPhospho [T5(99.3)]	0.00172929	0.000201808	1	1	2	Q9UQ35	Q9UQ35 [2405-2418]	Q9UQ35 1xPhospho [T2409(99.3)]	2	1577.75439	High	High	0.000104	0.000807	1.72
False	High	[R].ARVVNTDHGSPEQLQIPVTDSGR.[H]	1xPhospho [S10(99.1)]	0.00255237	0.000201808	1	1	1	Q6IQ49	Q6IQ49 [269-291]	Q6IQ49 1xPhospho [S278(99.1)]	1	2556.22022	High	High	0.000104	0.001194	1.95
False	High	[K].ESKKEDLVFIFWAPESAPLK.[S]		0.00214315	0.000201808	2	2	2	P23528; Q9Y281	P23528 [93-112]; Q9Y281 [93-112]		2	2334.23801	High	High	0.000104	0.001002	1.76
False	High	[R].RAAPTTPPPPVK.[R]		0.0020718	0.000201808	1	1	2	Q9NZQ3	Q9NZQ3 [176-187]		1	1231.71573	High	High	0.000104	0.0009701	2.51
False	High	[R].ERSPSPPTIQSK.[R]		0.00195809	0.000201808	1	1	2	Q14687	Q14687 [824-835]		1	1326.7012	High	High	0.000104	0.0009117	2.15
False	High	[R].QVSITGFFQRK.[-]		0.00202555	0.000201808	1	1	1	Q15054	Q15054 [456-466]		1	1310.72155	High	High	0.000104	0.0009475	1.68
False	High	[R].RASDTSLTQGIVAFR.[Q]	1xPhospho [S/T]	0.00234556	0.000201808	1	1	1	Q9H0K1	Q9H0K1 [585-599]		1	1701.83197	High	High	0.000104	0.0011	2.9
False	High	[K].ASLLTDEEDVDMALDQR.[F]		0.00228036	0.000201808	1	1	1	P52948	P52948 [996-1012]		0	1920.88551	High	High	0.000104	0.001069	2.07
False	High	[R].KRSSSEDAESLAPR.[S]	2xPhospho [S3(99.7); S]	0.00177884	0.000201808	1	1	1	Q4G0J3	Q4G0J3 [296-309]	Q4G0J3 2xPhospho [S298(99.7); S]	2	1692.69899	High	High	0.000104	0.0008302	2.45
False	High	[K].IMSSPLSK.[E]	1xOxidation [M2]	0.00186106	0.000201808	1	2	3	P61254	P61254 [29-36]		0	878.46518	High	High	0.000104	0.0008702	1.67
False	High	[R].KTAATAAAAAAEPPAPPPPPPPEEDPEQDSGPEDLPLVR.[L]	1xPhospho [S30(100)]	0.00176882	0.000201808	1	1	1	P06400	P06400 [8-46]	P06400 1xPhospho [S37(100)]	1	3976.8852	High	High	0.000104	0.0008223	1.85
False	High	[K].RVPSPTPAPKEAVR.[E]	1xPhospho [S4(99.6)]	0.00220447	0.000201808	1	1	1	Q9UQ35	Q9UQ35 [2578-2591]	Q9UQ35 1xPhospho [S2581(99.6)]	2	1584.82577	High	High	0.000104	0.001033	3.04
False	High	[K].EVPSKEEPSPVKAEVAEK.[Q]	1xPhospho [S]	0.00242623	0.000201808	1	1	1	P46821	P46821 [606-623]		2	2032.98384	High	High	0.000104	0.001138	2.61
False	High	[K].EVMSPTGSAR.[G]		0.00184016	0.000201808	1	1	1	O43347	O43347 [188-197]		0	1034.49352	High	High	0.000104	0.0008557	2.0
False	High	[R].RFIGSPR.[T]		0.00233237	0.000201808	1	1	3	P23443	P23443 [437-443]		1	832.4788	High	High	0.000104	0.001093	2.31
False	High	[K].LITEDVQGK.[N]		0.00258126	0.000201808	1	1	1	P61247	P61247 [86-94]		0	1002.5466	High	High	0.000104	0.001209	1.61
False	High	[R].KSSGFLNLIK.[S]		0.00176882	0.000201808	1	1	1	Q5VZK9	Q5VZK9 [1066-1075]		1	1106.65682	High	High	0.000104	0.0008226	1.9
False	High	[R].AGSISTLDSLDFARYSDDGNR.[E]		0.00209532	0.000201808	1	1	2	Q9P260	Q9P260 [178-198]		1	2260.04764	High	High	0.000104	0.0009814	2.05
False	High	[K].LITPPPPPPSPER.[V]		0.00222949	0.000201808	1	1	1	Q96HE9	Q96HE9 [31-43]		0	1397.77873	High	High	0.000104	0.001042	2.03
False	High	[K].KRSSTLSQLPGDK.[S]		0.00191436	0.000201808	1	1	1	O60271	O60271 [591-603]		2	1416.78052	High	High	0.000104	0.0008947	2.65
False	High	[R].KSRVSVSPGR.[T]		0.00222949	0.000201808	1	1	3	Q8IYB3	Q8IYB3 [425-434]		2	1072.62217	High	High	0.000104	0.001045	2.52
False	High	[R].AQPSVSLGAPYR.[G]		0.00179905	0.000201808	1	1	2	Q96PK6	Q96PK6 [275-286]		0	1245.65861	High	High	0.000104	0.0008388	2.4
False	High	[K].AGIIASAR.[A]		0.00177884	0.000201808	1	1	1	P13639	P13639 [43-50]		0	758.45191	High	High	0.000104	0.0008267	1.62
False	High	[K].RVSSSESDFSDAEGGMQSK.[M]	1xOxidation [M16]	0.00245372	0.000201808	1	1	1	Q6AI08	Q6AI08 [393-411]		1	2019.856	High	High	0.000104	0.001147	1.99
False	High	[R].KSLSNPDIASETLTLLSFLR.[S]		0.00216748	0.000201808	1	1	1	Q96PE2	Q96PE2 [460-479]		1	2205.21252	High	High	0.000104	0.001014	1.53
False	High	[R].AQSLLSTDREASIDILHSIVK.[R]		0.00189286	0.000201808	1	1	1	O00231	O00231 [12-32]		1	2296.2507	High	High	0.000104	0.0008818	1.87
False	High	[R].RYSFRVPEEER.[M]		0.00219207	0.000201808	1	1	1	Q5VT25	Q5VT25 [1543-1553]		2	1467.7339	High	High	0.000104	0.001025	1.96
False	High	[K].GGPLQALTR.[E]		0.00175885	0.000201808	1	1	1	P42167	P42167 [240-248]		0	912.52614	High	High	0.000104	0.0008217	1.76
False	High	[K].AQSVSPVQAPPPGGSAQLLPGK.[V]		0.00229325	0.000201808	1	1	1	Q96RK0	Q96RK0 [900-921]		0	2086.12913	High	High	0.000104	0.001074	1.95
False	High	[R].LMRSSTDSLPGPISRQPLGATSGASLK.[T]	1xOxidation [M2]	0.00206014	0.000201808	1	1	1	Q9HCD5	Q9HCD5 [374-400]		2	2743.4407	High	High	0.000104	0.0009642	3.14
False	High	[R].ILTVTPSNQLQGLPLTPPVVVTHGVQIVHSSGELFQEYR.[Y]		0.00209532	0.000201808	1	1	1	Q96T58	Q96T58 [3269-3307]		0	4254.29212	High	High	0.000104	0.0009806	2.55
False	High	[R].RGIAIAYEDEGSG.[-]		0.00191436	0.000201808	1	1	1	Q9BQC3	Q9BQC3 [477-489]		1	1337.63318	High	High	0.000104	0.0008916	3.13
False	High	[K].LRESTPGDSPSTVNK.[L]	1xPhospho [S9(99.6)]	0.0018822	0.000201808	1	1	1	Q5T6F2	Q5T6F2 [465-479]	Q5T6F2 1xPhospho [S473(99.6)]	1	1667.76362	High	High	0.000104	0.0008783	2.24
False	High	[R].AGAANSQLSTSQPSLR.[H]		0.0018822	0.000201808	1	1	1	Q96C57	Q96C57 [48-63]		0	1587.80852	High	High	0.000104	0.000876	1.71
False	High	[R].ASSLSESSPPKAMK.[K]		0.00256677	0.000201808	1	1	1	Q9UHB6	Q9UHB6 [367-380]		1	1419.71481	High	High	0.000104	0.001201	1.87
False	High	[K].LSRGDSLKEPTSIAESSR.[H]		0.00221695	0.000201808	1	1	1	Q9C0B5	Q9C0B5 [375-392]		2	1932.99851	High	High	0.000104	0.001039	2.69
False	High	[R].LSSESHHGGSPIHWVLPAGMSAK.[M]	1xOxidation [M20]; 1xPhospho [S]	0.00216748	0.000201808	1	1	3	Q96MU7	Q96MU7 [415-437]		0	2481.13807	High	High	0.000104	0.001016	3.22
False	High	[K].KIPEPSPVTR.[R]		0.00222949	0.000201808	1	1	4	Q7Z4S6	Q7Z4S6 [1234-1243]		1	1123.64698	High	High	0.000104	0.001042	2.82
False	High	[K].GLEERLSPPLPHEER.[A]		0.0018716	0.000201808	1	1	1	Q9UPV0	Q9UPV0 [466-480]		1	1758.91332	High	High	0.000104	0.0008738	1.9
False	High	[K].GLEFPMTDLDMLSPIHTPQR.[T]	1xOxidation [M11]	0.00217974	0.000201808	1	1	3	O60784	O60784 [148-167]		0	2314.12061	High	High	0.000104	0.001022	1.62
False	High	[R].LESEEEGVPSTAIR.[E]		0.00185058	0.000201808	1	1	1	P06493	P06493 [37-50]		0	1516.74894	High	High	0.000104	0.000865	1.49
False	High	[K].ELSPAGSISK.[N]		0.00243994	0.000201808	1	1	2	O95453	O95453 [617-626]		0	988.53095	High	High	0.000104	0.001141	2.23
False	High	[K].ELSPAGSISK.[N]	1xDehydrated [S3(100)]	0.00214315	0.000201808	1	1	1	O95453	O95453 [617-626]	O95453 1xDehydrated [S619(100)]	0	970.52039	High	High	0.000104	0.001002	2.31
False	High	[K].ENDPLRTPEALPEEK.[K]		0.00222949	0.000201808	1	1	1	O60293	O60293 [760-774]		1	1737.86537	High	High	0.000104	0.001041	2.74
False	High	[K].QSDDEVYAPGLDIESSLK.[Q]		0.00190358	0.000201808	1	1	1	Q15459	Q15459 [450-467]		0	1965.92876	High	High	0.000104	0.0008872	2.73
False	High	[R].KLEESASFESLSPSSRPASPTR.[S]		0.00229325	0.000201808	1	1	1	P25054	P25054 [2455-2476]		1	2363.18374	High	High	0.000104	0.00107	2.85
False	High	[R].LSSPVLHR.[L]	1xPhospho [S3(100)]	0.00239904	0.000201808	1	1	5	Q16643	Q16643 [140-147]	Q16643 1xPhospho [S142(100)]	0	988.49756	High	High	0.000104	0.001123	1.85
False	High	[R].QRSPIALPVK.[Q]		0.00213109	0.000201808	1	1	3	Q8TF01	Q8TF01 [209-218]		1	1108.6837	High	High	0.000104	0.0009972	2.67
False	High	[K].ELSPAALEKR.[R]		0.0019361	0.000201808	1	1	2	O75683	O75683 [136-145]		1	1113.62625	High	High	0.000104	0.0009012	2.54
False	High	[K].LSVQSNPSPQLR.[S]		0.00203701	0.000201808	1	1	1	O75152	O75152 [125-136]		0	1325.71719	High	High	0.000104	0.0009528	1.76
False	High	[K].LTASEQAHPQEPAESAHEPRLSAEYEK.[V]		0.00235882	0.000201808	1	1	2	Q02952	Q02952 [350-376]		1	3005.42353	High	High	0.000104	0.001107	2.68
False	High	[R].ITPPAAKPGSPQAK.[S]	1xPhospho [S10(100)]	0.00198032	0.000201808	1	1	4	P35658	P35658 [669-682]	P35658 1xPhospho [S678(100)]	0	1442.74031	High	High	0.000104	0.0009268	2.98
False	High	[K].AEVPGATGGDSPHLQPAEPPGEPR.[R]		0.00208353	0.000201808	1	1	1	Q9P2K5	Q9P2K5 [7-30]		0	2366.13713	High	High	0.000104	0.0009712	1.87
False	High	[R].SESFSSEDLIPSRDLATLPR.[E]		0.00213109	0.000201808	1	1	1	Q9P219	Q9P219 [1599-1618]		1	2220.11427	High	High	0.000104	0.0009961	2.05
False	High	[R].LSSPVLHR.[L]		0.0024126	0.000201808	1	1	3	Q16643	Q16643 [140-147]		0	908.53123	High	High	0.000104	0.001132	2.15
False	High	[R].QVGPPSFVPDSPSIPVGSPNFSSVK.[Q]		0.00242623	0.000201808	1	1	1	Q8NEZ4	Q8NEZ4 [3509-3533]		0	2526.28748	High	High	0.000104	0.001133	2.84
False	High	[K].LSPPVASGGIPHQSPPTK.[V]		0.00213109	0.000201808	1	1	1	Q96T58	Q96T58 [2480-2497]		0	1769.95446	High	High	0.000104	0.0009982	1.46
False	High	[K].LSPATPTSEGPK.[V]		0.00178891	0.000201808	1	1	2	Q8N1G0	Q8N1G0 [373-384]		0	1184.61574	High	High	0.000104	0.0008341	1.8
False	High	[R].ERSDSGGSSSEPFDR.[H]	1xPhospho [S]	0.00201415	0.000201808	1	1	1	P48634	P48634 [757-771]		1	1692.64971	High	High	0.000104	0.0009414	1.87
False	High	[R].AFSRGGSLESR.[S]		0.00255237	0.000201808	1	1	1	Q86WR7	Q86WR7 [25-35]		1	1166.59126	High	High	0.000104	0.001198	1.58
False	High	[R].ERLNSSENGEDR.[H]		0.00259582	0.000201808	1	1	1	Q7L4I2	Q7L4I2 [100-111]		1	1405.63022	High	High	0.000104	0.001214	1.52
False	High	[R].LRQLLSPKGER.[R]		0.00230622	0.000201808	1	1	1	Q6ZRV2	Q6ZRV2 [969-979]		2	1296.77464	High	High	0.000104	0.001078	2.16
False	High	[R].ERGDESPLGAEGAK.[T]		0.0020718	0.000201808	1	1	1	A6NDB9	A6NDB9 [370-383]		1	1415.67611	High	High	0.000104	0.000969	1.65
False	High	[K].ASPDQNASTHTPQSSVK.[T]		0.00233237	0.000201808	1	1	1	Q14677	Q14677 [298-314]		0	1754.83038	High	High	0.000104	0.001094	1.66
False	High	[R].KPSASERLPDEK.[V]		0.00184016	0.000201808	1	1	1	Q15154	Q15154 [382-393]		1	1356.71177	High	High	0.000104	0.0008579	1.52
False	High	[R].ERDQGGFGDRNEYGSR.[I]		0.00198032	0.000201808	1	1	1	Q92945	Q92945 [305-320]		2	1842.81138	High	High	0.000104	0.0009257	2.33
False	High	[R].LRTSTSDLSR.[G]		0.00180924	0.000201808	1	1	1	Q5T5U3	Q5T5U3 [1858-1867]		1	1135.60658	High	High	0.000104	0.0008412	2.43
False	High	[R].SDSRAQAVSEDAGGNEGR.[A]		0.00210718	0.000201808	1	1	1	P55884	P55884 [117-134]		1	1805.80087	High	High	0.000104	0.0009831	1.38
False	High	[R].AFSEGQITR.[R]		0.00248152	0.000201808	1	1	1	Q96GN5	Q96GN5 [259-267]		0	1008.51088	High	High	0.000104	0.001166	1.53
False	High	[K].ASPVAESPKVMDEK.[S]		0.00217974	0.000201808	1	1	1	P78364	P78364 [663-676]		1	1487.74102	High	High	0.000104	0.001017	1.79
False	High	[R].LSDVDANTAIKHEEQSNEDIPIAEQSSK.[D]		0.00204854	0.000201808	1	1	2	Q12888	Q12888 [207-234]		1	3068.46546	High	High	0.000104	0.0009551	3.73
False	High	[R].SAVFLSFK.[S]		0.00214315	0.000201808	1	1	1	Q96JM7	Q96JM7 [670-677]		0	898.50328	High	High	0.000104	0.0009996	1.86
False	High	[R].GKPSEQLTPTR.[A]		0.00182979	0.000201808	1	1	1	Q14687	Q14687 [426-436]		0	1213.65353	High	High	0.000104	0.0008514	1.24
False	High	[QK].SAVGFEYQGKTEK.[H]		0.00238556	0.000201808	1	1	1	Q14247	Q14247 [135-147]; [209-221]		1	1443.71143	High	High	0.000104	0.001115	2.35
False	High	[K].SDLQPPNYYEVMEFDPLAPAVTTEAIYEEIDAHQHK.[G]		0.00230622	0.000201808	1	1	1	O75674	O75674 [434-469]		0	4160.94337	High	High	0.000104	0.001078	1.89
False	High	[K].LSGFSFKK.[N]		0.00253804	0.000201808	1	1	2	P29966	P29966 [166-173]		1	913.51418	High	High	0.000104	0.00119	1.71
False	High	[K].KNPASLPLTQAALK.[V]		0.00174894	0.000201808	1	1	1	Q13428	Q13428 [1065-1078]		1	1451.85804	High	High	0.000104	0.000815	1.97
False	High	[K].GKSPVPKSPVEEK.[G]	2xPhospho [S3(100); S8(100)]	0.00215528	0.000201808	1	1	2	P07197	P07197 [626-638]; [639-651]; [652-664]	P07197 2xPhospho [S628(100); S633(100)]; 2xPhospho [S641(100); S646(100)]; 2xPhospho [S654(100); S659(100)]	2	1541.70122	High	High	0.000104	0.00101	2.36
False	High	[K].LSDLDSETR.[S]		0.0019252	0.000201808	1	1	2	Q9Y266	Q9Y266 [276-284]		0	1035.49529	High	High	0.000104	0.0008989	1.54
False	High	[K].IISPGSSTPSSTR.[S]		0.00189286	0.000201808	1	1	1	Q5VT52	Q5VT52 [756-768]		0	1289.66957	High	High	0.000104	0.0008811	2.27
False	High	[K].RVPAMPGSPVEVK.[I]		0.00220447	0.000201808	1	1	1	O43439	O43439 [26-38]		1	1366.75113	High	High	0.000104	0.001032	1.82
False	High	[R].APSPRPGPGPLR.[Q]		0.00182979	0.000201808	1	1	1	Q8WUF5	Q8WUF5 [156-167]		0	1201.68002	High	High	0.000104	0.0008554	1.68
False	High	[K].LGFSSSPTKK.[S]		0.00233237	0.000201808	1	1	1	Q8IVF2	Q8IVF2 [5702-5711]		1	1051.57824	High	High	0.000104	0.001094	1.64
False	High	[R].IDHYRHTAAQLGEK.[L]		0.00249553	0.000201808	1	1	3	P55011	P55011 [224-237]		1	1638.83468	High	High	0.000104	0.001166	1.24
False	High	[K].IDFDSVSSIMASSQ.[-]	1xOxidation [M10]	0.00189286	0.000201808	1	1	2	Q9UBQ5	Q9UBQ5 [205-218]		0	1502.66792	High	High	0.000104	0.0008826	2.06
False	High	[K].IGLPHSIKLSR.[R]		0.00186106	0.000201808	1	1	1	Q14498	Q14498 [112-122]		1	1220.74737	High	High	0.000104	0.0008683	1.0
False	High	[K].LDEDEDEDDADLSKYNLDASEEEDSNKK.[K]		0.00202555	0.000201808	1	1	1	O95218	O95218 [169-196]		2	3231.34552	High	High	0.000104	0.0009437	2.43
False	High	[R].LGLPPKIVIGYQSHADTATKSGSTTK.[N]		0.00226753	0.000201808	1	1	2	P06730	P06730 [187-212]		2	2670.44611	High	High	0.000104	0.001062	1.64
False	High	[K].RRSLSPKPR.[D]		0.0024126	0.000201808	1	1	3	Q13523	Q13523 [352-360]		2	1096.66979	High	High	0.000104	0.001133	2.29
False	High	[R].FIRPSDRNQKNSLSDPNIDR.[I]		0.0018716	0.000201808	1	1	1	Q9NRY4	Q9NRY4 [578-597]		2	2372.20654	High	High	0.000104	0.0008711	3.09
False	High	[K].IGTLHTSPDLK.[V]		0.00195809	0.000201808	1	1	1	Q9UPZ3	Q9UPZ3 [557-567]		0	1181.65246	High	High	0.000104	0.0009162	1.84
False	High	[R].ALLETASPR.[K]		0.00181949	0.000201808	1	1	2	Q96BT3	Q96BT3 [41-49]		0	957.53637	High	High	0.000104	0.00085	2.18
False	High	[K].ALGGEDSENEEELGDEAMMALDQSLASLFAEQK.[L]		0.00181949	0.000201808	1	1	3	Q9BQG0	Q9BQG0 [769-801]		0	3527.56761	High	High	0.000104	0.000848	0.91
False	High	[R].RRSPSPYYSR.[YG]	2xPhospho [S3(100); S5(100)]	0.00259582	0.000201808	2	2	3	Q13595; P62995	Q13595 [258-267]; P62995 [262-271]	Q13595 2xPhospho [S260(100); S262(100)]; P62995 2xPhospho [S264(100); S266(100)]	2	1428.58211	High	High	0.000104	0.00122	2.99
False	High	[R].LKEEHGIELSSPR.[H]		0.00239904	0.000201808	1	1	1	O14647	O14647 [1355-1367]		1	1494.79108	High	High	0.000104	0.001124	2.07
False	High	[K].FVDKYSISLSPPEQQK.[K]		0.00233237	0.000201808	1	1	2	Q15057	Q15057 [512-527]		1	1865.96435	High	High	0.000104	0.001091	2.6
False	High	[K].RLSMEIEKEK.[V]		0.00220447	0.000201808	1	1	1	P35240	P35240 [516-525]		2	1262.6773	High	High	0.000104	0.001032	1.65
False	High	[R].ALEQQVEEMR.[T]		0.0020718	0.000201808	1	1	1	P35580	P35580 [1536-1545]		0	1232.59396	High	High	0.000104	0.0009658	1.42
False	High	[R].FGPYESYDSR.[S]	1xPhospho [Y4(99.5)]	0.0022421	0.000201808	1	1	1	Q5BKZ1	Q5BKZ1 [71-80]	Q5BKZ1 1xPhospho [Y74(99.5)]	0	1300.48817	High	High	0.000104	0.00105	1.87
False	High	[K].FGPALSVK.[V]		0.00248152	0.000201808	1	2	1	P11940	P11940 [214-221]		0	818.47707	High	High	0.000104	0.001166	1.9
False	High	[R].RRVNSGDTEVGSSLLR.[H]		0.00238556	0.000201808	1	1	2	O75592	O75592 [3501-3516]		2	1745.92528	High	High	0.000104	0.001119	2.53
False	High	[K].LATQLTGPVMPVR.[N]		0.00208353	0.000201808	1	1	1	P26373	P26373 [146-158]		0	1382.78243	High	High	0.000104	0.000974	1.3
False	High	[R].RRSPSPTPTPGPSR.[R]		0.00194706	0.000201808	1	1	1	P49450	P49450 [15-28]		2	1492.7979	High	High	0.000104	0.0009082	1.78
False	High	[K].LASVPEYR.[Y]		0.00219207	0.000201808	1	1	1	P85037	P85037 [457-464]		0	934.49926	High	High	0.000104	0.001026	2.15
False	High	[R].ALLGPALKDAMLELNASNDR.[G]		0.00258126	0.000201808	1	1	2	P35250	P35250 [92-111]		1	2112.11176	High	High	0.000104	0.001211	1.77
False	High	[K].ALQFLEEVK.[V]		0.00182979	0.000201808	1	1	1	P40227	P40227 [130-138]		0	1076.59864	High	High	0.000104	0.0008525	1.82
False	High	[R].RQRSVSPYSR.[R]		0.00179905	0.000201808	1	1	2	Q9NYV4	Q9NYV4 [298-307]		2	1235.66034	High	High	0.000104	0.0008385	1.81
False	High	[R].RPSSSEIITEGK.[R]		0.00201415	0.000201808	1	1	1	Q9BQF6	Q9BQF6 [9-20]		0	1303.68522	High	High	0.000104	0.0009399	1.87
False	High	[R].FSPPRHELSPPQKR.[M]		0.0020718	0.000201808	1	1	3	Q9BXP5	Q9BXP5 [66-79]		2	1675.9027	High	High	0.000104	0.0009685	1.92
False	High	[R].LESLNIQR.[E]		0.00186106	0.000201808	1	1	1	Q14152	Q14152 [582-589]		0	972.54727	High	High	0.000104	0.0008675	2.55
False	High	[R].FRLTPPSPVR.[S]		0.00198032	0.000201808	1	1	2	Q8TAP8	Q8TAP8 [81-90]		1	1169.67895	High	High	0.000104	0.000922	2.19
False	High	[R].LFPPDDSPLPVSSR.[V]		0.00182979	0.000201808	1	1	1	Q05519	Q05519 [64-77]		0	1526.78493	High	High	0.000104	0.0008553	1.75
False	High	[R].LDYVPSSASR.[E]		0.00209532	0.000201808	1	1	1	Q6ZRV2	Q6ZRV2 [508-517]		0	1094.54766	High	High	0.000104	0.0009796	2.13
False	High	[R].LDSVPVEEQEEFKQLSDGIQELQQSLNQDFHQK.[T]		0.00184016	0.000201808	1	1	1	Q9BZD4	Q9BZD4 [169-201]		1	3885.87773	High	High	0.000104	0.0008574	2.09
False	High	[K].ALPQTPRPRSRSPSSPELNNK.[C]	2xPhospho [S12(99.4); S/T]	0.00179905	0.000201808	1	1	3	Q9UQ35	Q9UQ35 [1488-1508]	Q9UQ35 2xPhospho [S1499(99.4); S/T]	2	2492.18068	High	High	0.000104	0.0008383	3.48
False	High	[K].ALQSPKRPRSPGSNSK.[V]	1xPhospho [S10(100)]	0.0020718	0.000201808	1	1	3	P78347	P78347 [665-680]	P78347 1xPhospho [S674(100)]	2	1789.90687	High	High	0.000104	0.0009701	2.35
False	High	[R].RQSSSSAGDSDGEREDSAAER.[A]		0.00237215	0.000201808	1	1	1	Q9BRA0	Q9BRA0 [20-40]		2	2196.9348	High	High	0.000104	0.001113	1.43
False	High	[K].IDSNISPK.[K]		0.0021191	0.000201808	1	1	1	Q9H501	Q9H501 [148-155]		0	873.46762	High	High	0.000104	0.0009925	2.09
False	High	[R].IFYPEIEEVQALDDTER.[G]		0.00249553	0.000201808	1	1	1	P33316	P33316 [225-241]		0	2066.99169	High	High	0.000104	0.001171	2.16
False	High	[K].LDNTPASPPRSPAEPNDIPIAK.[G]		0.00234556	0.000201808	1	1	1	O95359	O95359 [2311-2332]		1	2300.1881	High	High	0.000104	0.001095	2.63
False	High	[R].FQELLASPAYR.[A]		0.00208353	0.000201808	1	1	1	Q9NSI2	Q9NSI2 [197-207]		0	1294.67901	High	High	0.000104	0.0009712	2.78
False	High	[K].ALLQSSASR.[K]		0.00199153	0.000201808	1	1	2	Q9UQ80	Q9UQ80 [356-364]		0	932.51597	High	High	0.000104	0.0009308	1.92
False	High	[K].AIIIFVPVPQLK.[S]		0.0019361	0.000201808	1	1	1	P62081	P62081 [59-70]		0	1337.85552	High	High	0.000104	0.0009059	1.39
False	High	[R].IDISPSTFRK.[H]	1xPhospho [S4(100)]	0.00221695	0.000201808	1	1	3	Q9Y2W1	Q9Y2W1 [679-688]	Q9Y2W1 1xPhospho [S682(100)]	1	1243.60823	High	High	0.000104	0.001038	2.64
False	High	[R].RNLLEDDSDEEEDFFLRGPSGPR.[F]	1xPhospho [S8(100)]	0.0020718	0.000201808	1	1	1	O75379	O75379 [23-45]	O75379 1xPhospho [S30(100)]	2	2773.21011	High	High	0.000104	0.0009663	2.59
False	High	[K].IGFPETTEEELEEIASENSDCIFPSAPDVK.[A]	1xCarbamidomethyl [C21]; 1xPhospho [S/T]; 1xDehydrated [S/T]	0.00181949	0.000201808	1	1	2	Q9Y3F4	Q9Y3F4 [320-349]		0	3415.4811	High	High	0.000104	0.0008478	2.76
False	High	[R].RQSVGDFVSGALNK.[F]		0.00210718	0.000201808	1	1	1	Q6P4F7	Q6P4F7 [283-296]		1	1477.77577	High	High	0.000104	0.0009846	1.78
False	High	[R].LKFDFQAQSPK.[E]		0.00186106	0.000201808	1	1	1	O60504	O60504 [387-397]		1	1308.69466	High	High	0.000104	0.0008677	1.63
False	High	[K].LASPELER.[L]	1xDehydrated [S3(100)]	0.00239904	0.000201808	2	2	2	P05412; P17535	P05412 [71-78]; P17535 [98-105]	P05412 1xDehydrated [S73(100)]; P17535 1xDehydrated [S100(100)]	0	896.48361	High	High	0.000104	0.001123	2.07
False	High	[K].AISPTSATSSGR.[T]		0.00182979	0.000201808	1	1	1	Q9Y4I1	Q9Y4I1 [598-609]		0	1134.57494	High	High	0.000104	0.0008508	1.99
False	High	[K].ILGQSSPEK.[K]		0.0021191	0.000201808	1	1	1	P29374	P29374 [859-867]		0	958.52039	High	High	0.000104	0.0009926	1.89
False	High	[R].RHVTLPSSPR.[S]		0.00214315	0.000201808	1	1	1	Q5T4S7	Q5T4S7 [2712-2721]		1	1149.64872	High	High	0.000104	0.001003	2.72
False	High	[R].RHSSDINHLVTQGR.[E]		0.00213109	0.000201808	1	1	1	Q5T0N5	Q5T0N5 [486-499]		1	1619.83608	High	High	0.000104	0.0009964	2.45
False	High	[R].RTDALTSSPGR.[D]	2xDehydrated [S7(99.8); T/S]	0.00202555	0.000201808	1	1	1	P49736	P49736 [34-44]	P49736 2xDehydrated [S40(99.8); T/S]	1	1124.58069	High	High	0.000104	0.0009471	1.7
False	High	[R].AKGTPTPALGDARSSPPPR.[L]		0.00209532	0.000201808	1	1	1	Q96JH8	Q96JH8 [192-210]		2	1876.00353	High	High	0.000104	0.0009814	2.17
False	High	[R].APPPLPPVYSMETETPTAEDIQLLKR.[T]	1xOxidation [M11]	0.00249553	0.000201808	1	1	1	Q14738	Q14738 [524-549]		1	2909.49649	High	High	0.000104	0.001169	2.35
False	High	[R].AHRSPASPRVPPVPDYVAHPER.[W]		0.00243994	0.000201808	1	1	1	Q9Y5U2	Q9Y5U2 [140-161]		2	2435.26908	High	High	0.000104	0.001144	2.17
False	High	[K].GAVEALAAALAHISGATSVDQR.[S]		0.00182979	0.000201808	1	1	2	Q9NR30	Q9NR30 [606-627]		0	2108.10946	High	High	0.000104	0.0008516	2.4
False	High	[R].KVSGDSSHTETTAEEVPEDPLLK.[A]	1xPhospho [S/T]	0.00215528	0.000201808	1	1	1	Q6W2J9	Q6W2J9 [1137-1159]		1	2549.16545	High	High	0.000104	0.001008	1.95
False	High	[R].LLGLTPPEGGAGDRSEEEASSTEKPTKALPR.[K]		0.00233237	0.000201808	1	1	3	Q9UGY1	Q9UGY1 [120-150]		2	3193.63352	High	High	0.000104	0.001089	3.02
False	High	[R].RHPKGEEGSDDDETENGPKPK.[K]		0.00177884	0.000201808	1	1	1	Q6PD62	Q6PD62 [962-982]		2	2322.05927	High	High	0.000104	0.0008289	1.99
False	High	[K].GDMSDEDDENEFFDAPEIITMPENLGHKR.[T]	2xOxidation [M3; M21]	0.00200281	0.000201808	1	1	1	P22059	P22059 [348-376]		1	3383.43146	High	High	0.000104	0.0009356	2.97
False	High	[R].KVMDSDEDDDY.[-]	1xOxidation [M3]	0.0019252	0.000201808	1	1	22	O14737	O14737 [115-125]		1	1347.48928	High	High	0.000104	0.0009003	2.69
False	High	[R].RGTFSDQELDAQSLDDEDDNMHHAVYPAVNR.[F]		0.00181949	0.000201808	1	1	1	Q9P270	Q9P270 [311-341]		1	3545.56223	High	High	0.000104	0.0008502	3.17
False	High	[K].KVEQDTETKITISSLQDLTLYNPER.[T]		0.00222949	0.000201808	1	1	1	Q9NZI8	Q9NZI8 [301-325]		2	2921.51022	High	High	0.000104	0.001044	2.81
False	High	[R].KVELSESEEDKGGK.[M]	1xDehydrated [S5(99.6)]	0.00181949	0.000201808	1	1	1	Q8IYB3	Q8IYB3 [459-472]	Q8IYB3 1xDehydrated [S463(99.6)]	2	1516.74894	High	High	0.000104	0.0008462	2.14
False	High	[R].RGSPVPPVPER.[R]	1xPhospho [S3(100)]	0.00246758	0.000201808	1	1	2	Q6ZRV2	Q6ZRV2 [912-922]	Q6ZRV2 1xPhospho [S914(100)]	1	1270.63036	High	High	0.000104	0.001153	2.63
False	High	[R].RGSEDFETR.[S]		0.00235882	0.000201808	1	1	1	A2AJT9	A2AJT9 [190-198]		1	1096.50178	High	High	0.000104	0.001104	2.39
False	High	[K].RGPSFMTSPSPK.[H]		0.00228036	0.000201808	1	1	1	Q9HAW4	Q9HAW4 [1307-1318]		1	1291.64633	High	High	0.000104	0.001068	2.1
False	High	[R].RGPAEESSSWRDSSR.[R]		0.00216748	0.000201808	1	1	1	Q14152	Q14152 [1250-1264]		2	1706.7841	High	High	0.000104	0.001011	2.08
False	High	[K].KVNVTVDYIRPASPATETVPAFSER.[T]	1xPhospho [Y/S/T]	0.00242623	0.000201808	1	1	1	Q7KZF4	Q7KZF4 [414-438]		1	2827.4026	High	High	0.000104	0.001138	2.42
False	High	[K].LLEPVLLLGKER.[F]		0.0018822	0.000201808	1	1	1	P62249	P62249 [51-62]		1	1379.86206	High	High	0.000104	0.0008791	1.38
False	High	[R].ILEPDDFLDDLDDEDYEEDTPKR.[R]	1xPhospho [Y16(100)]	0.00203701	0.000201808	1	1	1	Q92785	Q92785 [157-179]	Q92785 1xPhospho [Y172(100)]	1	2877.18737	High	High	0.000104	0.0009537	1.66
False	High	[R].RLAAAEETAVSPR.[K]	1xPhospho [S11(100)]	0.0021191	0.000201808	1	1	1	Q9BUH6	Q9BUH6 [138-150]	Q9BUH6 1xPhospho [S148(100)]	1	1450.70498	High	High	0.000104	0.0009879	2.4
False	High	[R].FESPESQASAEQPEM.[-]	1xOxidation [M15]	0.00220447	0.000201808	1	1	2	O75436	O75436 [313-327]		0	1682.68502	High	High	0.000104	0.00103	1.79
False	High	[R].FVSEGDGGRLKPESY.[-]		0.00216748	0.000201808	1	1	1	Q53EL6	Q53EL6 [455-469]		1	1640.79148	High	High	0.000104	0.001012	2.01
False	High	[R].RLSGGSHSYGGESPR.[L]		0.0019252	0.000201808	1	1	1	Q13905	Q13905 [333-347]		1	1546.73569	High	High	0.000104	0.0008961	1.77
False	High	[R].FESPESQASAEQPEM.[-]		0.00259582	0.000201808	1	1	1	O75436	O75436 [313-327]		0	1666.69011	High	High	0.000104	0.001214	1.53
False	High	[K].FYDSNTVKQK.[Y]		0.00252379	0.000201808	1	1	1	Q13177	Q13177 [129-138]		1	1229.61608	High	High	0.000104	0.001184	1.04
False	High	[K].RLSENAFDLEAMSMLNR.[A]	1xOxidation [M14]	0.00177884	0.000201808	1	1	1	P18583	P18583 [2236-2252]		1	2012.95282	High	High	0.000104	0.0008305	1.62
False	High	[R].LAILYAK.[R]		0.00180924	0.000201808	1	3	1	P50502	P50502 [147-153]		0	791.50255	High	High	0.000104	0.0008454	1.77
False	High	[K].RLSDEHEPEQR.[K]		0.00190358	0.000201808	1	1	2	Q9UK59	Q9UK59 [512-522]		1	1395.66113	High	High	0.000104	0.0008867	1.7
False	High	[R].LALLHEGTGPR.[V]		0.00239904	0.000201808	1	1	1	Q9UQE7	Q9UQE7 [62-72]		0	1163.65313	High	High	0.000104	0.001123	1.63
False	High	[K].RSQEDEISSPVNKVR.[R]	1xPhospho [S]	0.00202555	0.000201808	1	1	1	Q5UIP0	Q5UIP0 [2188-2202]		2	1823.86473	High	High	0.000104	0.0009487	3.05
False	High	[K].ALEAEKYGFQK.[D]		0.00248152	0.000201808	1	1	1	Q9HAU0	Q9HAU0 [321-331]		1	1283.66303	High	High	0.000104	0.001162	1.66
False	High	[R].IALLEEENSRPHTNETSL.[-]		0.00176882	0.000201808	1	1	2	P23508	P23508 [812-829]		0	2053.01964	High	High	0.000104	0.0008228	1.76
False	High	[K].FDPSTKIYEISNR.[W]	1xPhospho [Y8(100)]	0.00191436	0.000201808	1	1	1	Q01780	Q01780 [711-723]	Q01780 1xPhospho [Y718(100)]	1	1649.75708	High	High	0.000104	0.000894	2.15
False	High	[K].LKSPSQKQDGGTAPVASASPK.[L]	1xPhospho [S/T]	0.00184016	0.000201808	1	1	1	Q96T37	Q96T37 [763-783]		2	2134.05399	High	High	0.000104	0.0008568	2.33
False	High	[R].LKTLLVNNNR.[I]		0.00234556	0.000201808	1	1	2	P09661	P09661 [66-75]		1	1184.71098	High	High	0.000104	0.001095	2.31
False	High	[K].ANASNSPSSLR.[L]		0.0021191	0.000201808	1	1	1	Q5T5X7	Q5T5X7 [159-169]		0	1103.54398	High	High	0.000104	0.0009882	1.82
False	High	[R].ANMHISESQQEFFR.[M]		0.00175885	0.000201808	1	1	1	Q9H246	Q9H246 [88-101]		0	1723.78568	High	High	0.000104	0.0008177	2.54
False	High	[R].GAESPFEEK.[S]		0.0022421	0.000201808	1	1	3	P46821	P46821 [1424-1432]		0	993.45237	High	High	0.000104	0.001048	1.82
False	High	[R].ANTLSPVR.[F]		0.00253804	0.000201808	1	1	1	Q9H792	Q9H792 [277-284]		0	857.48394	High	High	0.000104	0.001191	2.71
False	High	[K].FANLTPSR.[T]		0.00194706	0.000201808	1	1	3	O15027	O15027 [2050-2057]		0	905.48394	High	High	0.000104	0.000911	2.46
False	High	[R].APGLLTPRPPGSPRPPPPVTPAALR.[V]		0.00182979	0.000201808	1	1	1	Q9H6K5	Q9H6K5 [21-45]		0	2512.45107	High	High	0.000104	0.0008518	2.32
False	High	[R].LTVSQGNTSVQQDKSDESDSSLSEVHR.[S]		0.00259582	0.000201808	1	1	1	Q7Z4S6	Q7Z4S6 [1290-1316]		1	2933.37189	High	High	0.000104	0.001216	2.68
False	High	[K].LTWSPGSVTNTSLAHELWK.[V]		0.00256677	0.000201808	1	1	1	Q8NDV7	Q8NDV7 [1701-1719]		0	2127.08693	High	High	0.000104	0.001205	1.89
False	High	[R].SEFGSVDGPLPHPR.[W]		0.00208353	0.000201808	1	1	1	Q5JRA6	Q5JRA6 [1702-1715]		0	1494.73357	High	High	0.000104	0.0009737	1.63
False	High	[K].ATFDAISK.[T]		0.00176882	0.000201808	1	1	1	P15880	P15880 [239-246]		0	852.44616	High	High	0.000104	0.0008224	1.24
False	High	[K].DETPLSTPTAR.[D]		0.00249553	0.000201808	1	1	1	Q9UI36	Q9UI36 [576-586]		0	1187.59026	High	High	0.000104	0.001167	1.9
False	High	[R].GNSRPGTPSAEGGSTSSTLR.[A]	1xPhospho [T7(98.3)]	0.00248152	0.000201808	1	1	2	P35269	P35269 [383-402]	P35269 1xPhospho [T389(98.3)]	0	1998.88765	High	High	0.000104	0.00116	2.07
False	High	[-].MPPYTVVYFPVRGR.[C]	1xMet-loss [N-Term]	0.00239904	0.000201808	1	1	1	P09211	P09211 [1-14]	P09211 1xMet-loss [N-Term]	1	1550.84781	High	High	0.000104	0.00112	2.47
False	High	[R].HGAPAAPSPPPRGSR.[A]		0.00174894	0.000201808	1	1	4	Q4KMP7	Q4KMP7 [15-29]		1	1454.76112	High	High	0.000104	0.0008141	2.22
False	High	[K].DFQHLISSPLKK.[S]		0.00214315	0.000201808	1	1	1	Q15361	Q15361 [58-69]		1	1412.78963	High	High	0.000104	0.001002	1.92
False	High	[K].EAETKSPLVSPSK.[S]		0.00216748	0.000201808	1	1	1	P35612	P35612 [608-620]		1	1372.73184	High	High	0.000104	0.001013	1.52
False	High	[K].MPQEKSPGYS.[-]		0.00213109	0.000201808	1	1	1	Q9NWQ4	Q9NWQ4 [473-482]		1	1123.50884	High	High	0.000104	0.0009989	1.9
False	High	[R].HFNYPSTPPSER.[N]		0.00204854	0.000201808	1	1	2	Q9BX63	Q9BX63 [107-118]		0	1431.66515	High	High	0.000104	0.0009571	2.43
False	High	[K].NPSDSAVHSPFTKR.[Q]		0.00255237	0.000201808	1	1	1	Q14157	Q14157 [408-421]		1	1542.76593	High	High	0.000104	0.001196	1.84
False	High	[R].GPASPLEAK.[K]	1xPhospho [S4(100)]	0.00217974	0.000201808	1	1	1	Q13099	Q13099 [130-138]	Q13099 1xPhospho [S133(100)]	0	949.43904	High	High	0.000104	0.001022	2.7
False	High	[R].MQFSFEGPEK.[V]		0.00176882	0.000201808	1	1	1	Q6DN90	Q6DN90 [177-186]		0	1199.54014	High	High	0.000104	0.0008241	2.14
False	High	[K].SHVTEEEEEEEEEESDS.[-]	1xPhospho [S17(99.5)]	0.00243994	0.000201808	1	1	1	O75971	O75971 [82-98]	O75971 1xPhospho [S98(99.5)]	0	2102.70813	High	High	0.000104	0.001142	3.76
False	High	[K].DGSSPPLLEK.[Q]		0.00231926	0.000201808	1	1	1	Q6W2J9	Q6W2J9 [420-429]		0	1042.54152	High	High	0.000104	0.001086	2.42
False	High	[-].MQSPAVLVTSRR.[L]	1xAcetyl [N-Term]	0.00184016	0.000201808	1	1	1	Q53T59	Q53T59 [1-12]	Q53T59 1xAcetyl [N-Term]	1	1386.75219	High	High	0.000104	0.0008558	2.25
False	High	[R].NPLPPILGSPTK.[A]	1xPhospho [S9(99.6)]	0.0018716	0.000201808	1	1	2	O75385	O75385 [615-626]	O75385 1xPhospho [S623(99.6)]	0	1313.68648	High	High	0.000104	0.0008721	2.43
False	High	[R].MRTPSNLAAAR.[L]		0.00201415	0.000201808	1	1	1	Q86U86	Q86U86 [299-309]		1	1187.63135	High	High	0.000104	0.000938	1.6
False	High	[R].NNRPAFFSPSLK.[R]		0.00172929	0.000201808	1	1	1	Q6ICG6	Q6ICG6 [297-308]		0	1377.72736	High	High	0.000104	0.0008049	1.73
False	High	[K].SKGELMFDDSSDSSPEKQER.[N]		0.0018822	0.000201808	1	1	1	Q6ZW49	Q6ZW49 [243-262]		2	2272.0034	High	High	0.000104	0.0008787	1.72
False	High	[R].GYYSPGIVSTR.[N]		0.00189286	0.000201808	1	1	2	Q12789	Q12789 [1650-1660]		0	1199.60551	High	High	0.000104	0.0008807	2.32
False	High	[R].SHLDSPEAR.[E]		0.00252379	0.000201808	1	1	1	Q9BTD8	Q9BTD8 [131-139]		0	1011.4854	High	High	0.000104	0.001183	1.93
False	High	[R].HGSFHEDEDPIGSPR.[L]	2xPhospho [S3(100); S13(100)]	0.00213109	0.000201808	1	1	1	Q96T58	Q96T58 [1266-1280]	Q96T58 2xPhospho [S1268(100); S1278(100)]	0	1839.6735	High	High	0.000104	0.0009954	2.9
False	High	[R].SGVSLAALKK.[A]	1xPhospho [S1(100)]	0.00204854	0.000201808	3	3	1	P16402; P10412; P16403	P16402 [56-65]; P10412 [55-64]; P16403 [55-64]	P16402 1xPhospho [S56(100)]; P10412 1xPhospho [S55(100)]; P16403 1xPhospho [S55(100)]	1	1053.57039	High	High	0.000104	0.0009577	1.92
False	High	[R].DEDADMMKYIETELK.[K]		0.00220447	0.000201808	1	1	1	Q9NZ63	Q9NZ63 [110-124]		1	1830.81359	High	High	0.000104	0.001032	1.96
False	High	[K].NVAKPSPVVGQLIDLSSPLIQLSPEADKENVDSPLLKF.[-]		0.00221695	0.000201808	1	1	1	Q9NYZ3	Q9NYZ3 [683-720]		2	4058.20599	High	High	0.000104	0.001035	2.12
False	High	[R].EEPGSPLSPAPR.[A]	1xPhospho [S5(100)]	0.00185058	0.000201808	1	1	3	B2RBV5	B2RBV5 [14-25]	B2RBV5 1xPhospho [S18(100)]	0	1316.58822	High	High	0.000104	0.0008609	2.66
False	High	[K].MKGFGEYSRSPTF.[-]		0.00255237	0.000201808	1	1	1	Q6UWZ7	Q6UWZ7 [397-409]		2	1506.70458	High	High	0.000104	0.001196	1.67
False	High	[R].GLWSTDSAEEDKETKR.[N]		0.00231926	0.000201808	1	1	1	Q99549	Q99549 [397-412]		2	1851.87191	High	High	0.000104	0.001088	2.01
False	High	[K].HRGSADYSMEAK.[K]		0.00173909	0.000201808	1	1	1	Q04726	Q04726 [214-225]		1	1351.60592	High	High	0.000104	0.0008094	1.97
False	High	[K].DDDDIDLFGSDDEEESEEAKR.[L]	1xPhospho [S10(100)]	0.0019252	0.000201808	1	1	1	P24534	P24534 [97-117]	P24534 1xPhospho [S106(100)]	1	2508.94099	High	High	0.000104	0.0008993	2.59
False	High	[K].GMSVYGLGR.[Q]		0.0024126	0.000201808	1	1	2	Q15417	Q15417 [257-265]		0	939.47166	High	High	0.000104	0.001128	2.17
False	High	[R].MIAGQVLDINLAAEPK.[V]	1xOxidation [M1]	0.00209532	0.000201808	1	1	1	P07910	P07910 [74-89]		0	1698.90948	High	High	0.000104	0.0009819	1.62
False	High	[R].SGSGPTQDLNTILLTSAQLSSDVAVETPK.[Q]	1xPhospho [S/T]	0.00179905	0.000201808	1	1	1	Q9NSY1	Q9NSY1 [824-852]		0	3009.46638	High	High	0.000104	0.0008406	1.48
False	High	[-].MSAPFEER.[S]	1xMet-loss+Acetyl [N-Term]	0.00216748	0.000201808	1	1	2	Q8WVJ2	Q8WVJ2 [1-8]	Q8WVJ2 1xMet-loss+Acetyl [N-Term]	0	877.40502	High	High	0.000104	0.001014	1.9
False	High	[K].QPSEEDEWAVPTSPPSPEVGTIR.[C]		0.00248152	0.000201808	1	1	1	A7MCY6	A7MCY6 [519-541]		0	2508.18889	High	High	0.000104	0.001166	2.09
False	High	[R].NTDEMVELR.[I]		0.00173909	0.000201808	1	1	1	P61978	P61978 [38-46]		0	1106.51465	High	High	0.000104	0.0008118	2.3
False	High	[R].MLQALSPK.[Q]		0.00248152	0.000201808	2	2	3	P49585; Q9Y5K3	P49585 [310-317]; Q9Y5K3 [310-317]		0	887.5019	High	High	0.000104	0.001162	2.26
False	High	[R].NSPVTKTPPR.[D]	1xPhospho [S2(100)]	0.00246758	0.000201808	1	1	2	Q13541	Q13541 [64-73]	Q13541 1xPhospho [S65(100)]	1	1176.57726	High	High	0.000104	0.001155	1.7
False	High	[K].SGSSPLGVVTK.[A]	1xPhospho [S4(100)]	0.00186106	0.000201808	1	1	1	Q92618	Q92618 [849-859]	Q92618 1xPhospho [S852(100)]	0	1111.53948	High	High	0.000104	0.000869	2.41
False	High	[R].HHYDSDEKSETRENGVTDDLDAPK.[A]		0.0018716	0.000201808	1	1	2	Q9BQ39	Q9BQ39 [37-60]		2	2758.21868	High	High	0.000104	0.0008754	2.72
False	High	[R].NSLTGEEGQLAR.[V]		0.00219207	0.000201808	1	1	1	Q9BX95	Q9BX95 [111-122]		0	1274.63352	High	High	0.000104	0.001025	2.45
False	High	[R].EAWTDGRQSTESETPAK.[S]		0.00239904	0.000201808	1	1	1	Q13480	Q13480 [675-691]		1	1892.86207	High	High	0.000104	0.001124	1.99
False	High	[R].NSIPVSPVRPKPIEK.[S]		0.00214315	0.000201808	1	1	2	Q5TCZ1	Q5TCZ1 [1051-1065]		0	1660.97447	High	High	0.000104	0.001002	1.78
False	High	[K].EANEILQR.[S]		0.00259582	0.000201808	1	2	1	P12268	P12268 [196-203]		0	972.51088	High	High	0.000104	0.001221	1.79
False	High	[K].GNAEGSSDEEGKLVIDEPAKEK.[N]	1xPhospho [S]	0.00185058	0.000201808	1	1	1	P51858	P51858 [127-148]		2	2382.07082	High	High	0.000104	0.000864	2.82
False	High	[R].NMVAELSSVFLDSLYSTDTVTQGSQMNGSPKPH.[-]		0.00258126	0.000201808	1	1	1	O95470	O95470 [536-568]		0	3540.66212	High	High	0.000104	0.001208	0.97
False	High	[-].MSDFDSNPFADPDLNNPFKDPSVTQVTR.[N]	1xMet-loss+Acetyl [N-Term]	0.0019361	0.000201808	1	1	2	O15126	O15126 [1-28]	O15126 1xMet-loss+Acetyl [N-Term]	1	3065.4123	High	High	0.000104	0.0009019	3.57
False	High	[R].NMSPDEIKIPPEPPGR.[C]	1xOxidation [M2]	0.0020718	0.000201808	1	1	4	Q9UHR5	Q9UHR5 [111-126]		1	1792.88981	High	High	0.000104	0.0009672	2.21
False	High	[K].DSVVEFPSPPSDSDFPPPPPETELPLPPIEIPAVFSGNTSPK.[V]		0.00176882	0.000201808	1	1	2	Q70E73	Q70E73 [1059-1100]		0	4427.18571	High	High	0.000104	0.000823	1.55
False	High	[K].NGAVQTIAQR.[S]		0.00175885	0.000201808	1	1	1	P82675	P82675 [151-160]		0	1057.57488	High	High	0.000104	0.0008206	2.05
False	High	[R].GRSPRSPSGHPHVR.[R]	2xPhospho [S3(100); S6(100)]	0.00190358	0.000201808	1	1	3	Q8WX93	Q8WX93 [1099-1112]	Q8WX93 2xPhospho [S1101(100); S1104(100)]	2	1686.73738	High	High	0.000104	0.000888	1.78
False	High	[K].NEEPVRSPERR.[D]		0.00238556	0.000201808	1	1	1	Q92922	Q92922 [304-314]		2	1368.69785	High	High	0.000104	0.00112	1.9
False	High	[K].NEEPSEEEIDAPKPK.[K]	1xPhospho [S5(100)]	0.00196917	0.000201808	1	1	2	Q9NR30	Q9NR30 [117-131]	Q9NR30 1xPhospho [S121(100)]	0	1791.76843	High	High	0.000104	0.0009202	2.23
False	High	[R].DLNVLTPTGF.[-]		0.00213109	0.000201808	1	1	3	Q96A73	Q96A73 [296-305]		0	1076.56225	High	High	0.000104	0.0009952	2.2
False	High	[R].DSIKSSSVSPSASFR.[G]		0.0018716	0.000201808	1	1	1	Q04727	Q04727 [200-214]		1	1554.77583	High	High	0.000104	0.0008738	1.51
False	High	[K].GSDASWKNDQEPPPEALDFSDDEKEK.[E]		0.00255237	0.000201808	1	1	1	Q96HR8	Q96HR8 [296-321]		2	2934.29118	High	High	0.000104	0.001195	3.25
False	High	[K].GTAAFSPSHPLLPLR.[Q]		0.00252379	0.000201808	1	1	1	Q5T5Y3	Q5T5Y3 [411-425]		0	1563.86419	High	High	0.000104	0.001184	1.78
False	High	[R].DLFSLDSEDPSPASPPLR.[S]	1xDehydrated [S11(99.3)]	0.00233237	0.000201808	1	1	1	Q9BTK6	Q9BTK6 [224-241]	Q9BTK6 1xDehydrated [S234(99.3)]	0	1924.9287	High	High	0.000104	0.001091	1.73
False	High	[R].GSYGDLGGPIITTQVTIPKDLAGSIIGKGGQR.[I]	1xPhospho [S/Y/T]	0.00258126	0.000201808	1	1	1	P61978	P61978 [378-409]		2	3249.68788	High	High	0.000104	0.001208	1.41
False	High	[K].SLEPEESPGKR.[H]		0.00181949	0.000201808	1	1	1	Q9BVI0	Q9BVI0 [482-492]		1	1228.61681	High	High	0.000104	0.0008464	1.81
False	High	[R].GSPTGGAQLLKR.[K]	1xPhospho [S2(99.4)]	0.00203701	0.000201808	1	1	1	Q14684	Q14684 [512-523]	Q14684 1xPhospho [S513(99.4)]	1	1264.64093	High	High	0.000104	0.0009537	1.28
False	High	[R].GSPTGGAQLLK.[R]	1xPhospho [S2(99.3)]	0.00249553	0.000201808	1	1	1	Q14684	Q14684 [512-522]	Q14684 1xPhospho [S513(99.3)]	0	1108.53982	High	High	0.000104	0.001172	1.95
False	High	[R].NASASFQELEDKKELSEESEDEELQLEEFPMLK.[T]	1xPhospho [S3(97.3)]	0.00189286	0.000201808	1	1	1	Q99543	Q99543 [45-77]	Q99543 1xPhospho [S47(97.3)]	2	3951.7617	High	High	0.000104	0.0008849	3.1
False	High	[R].DPTPSFYDLWAQEDPNAVLGR.[H]		0.00214315	0.000201808	1	1	1	Q14137	Q14137 [275-295]		0	2391.12517	High	High	0.000104	0.001	1.52
False	High	[R].MTNNEDSLSPTSSTLSNLELDAAEKDR.[K]		0.0018716	0.000201808	1	1	1	Q9ULH7	Q9ULH7 [535-561]		1	2938.35821	High	High	0.000104	0.0008732	2.6
False	High	[K].DNFFEVFTPVFER.[N]		0.00252379	0.000201808	1	1	1	Q99543	Q99543 [176-188]		0	1646.78493	High	High	0.000104	0.001184	1.79
False	High	[-].MTSPEIASLSWGQMK.[V]	1xOxidation [M14]; 1xMet-loss+Acetyl [N-Term]	0.00200281	0.000201808	1	1	1	Q9H7C9	Q9H7C9 [1-15]	Q9H7C9 1xMet-loss+Acetyl [N-Term]	0	1592.76248	High	High	0.000104	0.0009348	1.94
False	High	[K].GSISTPNSPVKMTLIPSPNSPFQK.[V]	1xPhospho [S/T]	0.00248152	0.000201808	1	1	1	Q96AY4	Q96AY4 [2101-2124]		1	2607.28882	High	High	0.000104	0.001163	2.92
False	High	[R].DRSVPNLTEGSLHEPGR.[Q]		0.00248152	0.000201808	1	1	1	Q96NW4	Q96NW4 [960-976]		1	1863.93076	High	High	0.000104	0.001161	1.81
False	High	[R].EESLVEELSPASEK.[K]		0.00226753	0.000201808	1	1	1	Q9BXK5	Q9BXK5 [418-431]		0	1546.74827	High	High	0.000104	0.001062	1.75
False	High	[K].MSQPGSPSPK.[T]		0.00245372	0.000201808	1	1	3	Q14839	Q14839 [1530-1539]		0	1015.48771	High	High	0.000104	0.001146	1.85
False	High	[K].GVEPSPSPIKPGDIKR.[G]		0.00204854	0.000201808	1	1	1	Q92890	Q92890 [241-256]		1	1676.933	High	High	0.000104	0.0009552	2.17
False	High	[R].SKLSPSPSLR.[K]		0.00234556	0.000201808	1	1	4	Q5T200	Q5T200 [204-213]		1	1071.61568	High	High	0.000104	0.0011	2.18
False	High	[R].AAPREEPLTPR.[L]		0.00177884	0.000201808	1	1	1	O15357	O15357 [950-960]		1	1236.66951	High	High	0.000104	0.0008302	2.77
False	High	[R].EAAELEEASAESEDEMIHPEGVASLLPPDFQSSLERPELELSR.[H]	1xOxidation [M16]	0.0022421	0.000201808	1	1	1	Q9UKV3	Q9UKV3 [158-200]		0	4753.23089	High	High	0.000104	0.00105	3.6
False	High	[R].GYDDRDYYSR.[S]		0.00229325	0.000201808	1	1	1	P62995	P62995 [229-238]		1	1309.54437	High	High	0.000104	0.001071	1.98
False	High	[R].GRLGSVDSFER.[S]	1xDehydrated [S8(100)]	0.00250962	0.000201808	1	1	2	O60343	O60343 [584-594]	O60343 1xDehydrated [S591(100)]	1	1204.60691	High	High	0.000104	0.001174	1.46
False	High	[-].MSGEDEQQEQTIAEDLVVTK.[Y]	1xMet-loss [N-Term]; 1xPhospho [S/T]	0.00200281	0.000201808	1	1	2	Q9UQ80	Q9UQ80 [1-20]	Q9UQ80 1xMet-loss [N-Term]	0	2198.97004	High	High	0.000104	0.0009345	2.0
False	High	[K].NLQYYDISAK.[S]		0.00198032	0.000201808	1	1	1	P62826	P62826 [143-152]		0	1214.60518	High	High	0.000104	0.0009265	1.99
False	High	[K].DVNSSSPVMLAFK.[S]		0.00239904	0.000201808	1	1	1	Q99598	Q99598 [28-40]		0	1394.69843	High	High	0.000104	0.001122	1.45
False	High	[-].MSGSSSVAAMKK.[V]	1xMet-loss+Acetyl [N-Term]; 1xPhospho [S2(100)]	0.00208353	0.000201808	1	1	1	P63218	P63218 [1-12]	P63218 1xMet-loss+Acetyl [N-Term]; 1xPhospho [S2(100)]	1	1174.51737	High	High	0.000104	0.000973	2.83
False	High	[R].DTPGHGSGWAETPR.[T]		0.0019252	0.000201808	1	1	1	O75533	O75533 [302-315]		0	1467.66113	High	High	0.000104	0.0008977	1.17
False	High	[-].MSIFTPTNQIR.[L]	1xMet-loss+Acetyl [N-Term]	0.00221695	0.000201808	1	1	2	Q9Y3A5	Q9Y3A5 [1-11]	Q9Y3A5 1xMet-loss+Acetyl [N-Term]	0	1218.64771	High	High	0.000104	0.001036	1.97
False	High	[R].MSPGVAGSPR.[I]	1xPhospho [S2(100)]	0.00196917	0.000201808	1	1	1	Q15596	Q15596 [492-501]	Q15596 1xPhospho [S493(100)]	0	1038.44381	High	High	0.000104	0.0009213	1.66
False	High	[K].GVPVISVKTSGSKER.[A]		0.00175885	0.000201808	1	1	2	Q15424	Q15424 [571-585]		2	1543.88023	High	High	0.000104	0.0008174	1.76
False	High	[-].MSQAEFEKAAEEVRHLK.[T]	1xMet-loss+Acetyl [N-Term]	0.00233237	0.000201808	1	1	1	P07108	P07108 [1-17]	P07108 1xMet-loss+Acetyl [N-Term]	2	1913.97157	High	High	0.000104	0.00109	2.35
False	High	[R].GVNTFSPEGR.[L]		0.00238556	0.000201808	1	1	1	P28066	P28066 [11-20]		0	1063.5167	High	High	0.000104	0.00112	2.24
False	High	[K].NKPRSPVVELSKVPLVQR.[G]		0.00239904	0.000201808	1	1	1	P25098	P25098 [666-683]		2	2046.21822	High	High	0.000104	0.001126	2.46
False	High	[R].DTYVSSFPR.[A]		0.00228036	0.000201808	1	1	1	P23193	P23193 [124-132]		0	1071.51055	High	High	0.000104	0.00107	2.0
False	High	[K].SLASIEAK.[C]		0.00221695	0.000201808	1	1	1	P28290	P28290 [665-672]		0	818.46181	High	High	0.000104	0.001035	1.91
False	High	[R].GRLSPVPVPR.[A]	1xPhospho [S4(100)]	0.00248152	0.000201808	1	1	1	Q9UKM9	Q9UKM9 [132-141]	Q9UKM9 1xPhospho [S135(100)]	1	1157.61907	High	High	0.000104	0.00116	2.55
False	High	[K].GVGASGSFR.[L]		0.00245372	0.000201808	1	1	2	P07305	P07305 [86-94]		0	837.42134	High	High	0.000104	0.00115	1.89
False	High	[R].NLDAQYEMAR.[S]	1xOxidation [M8]	0.00179905	0.000201808	1	1	2	Q7L4I2	Q7L4I2 [402-411]		0	1226.54701	High	High	0.000104	0.000838	1.93
False	High	[K].MGSDGESDQASATSSDEVQSPVRVR.[M]	1xOxidation [M1]	0.00238556	0.000201808	1	1	1	Q00536	Q00536 [76-100]		1	2611.15364	High	High	0.000104	0.00112	1.44
False	High	[R].DDEYDYLFK.[V]		0.00225478	0.000201808	1	2	1	P62491	P62491 [5-13]		0	1207.51536	High	High	0.000104	0.001055	1.44
False	High	[R].ADSRESLKPAAKPLPSK.[S]	1xPhospho [S6(99.4)]	0.00181949	0.000201808	1	1	1	P46821	P46821 [539-555]	P46821 1xPhospho [S544(99.4)]	1	1874.97355	High	High	0.000104	0.0008503	3.28
False	High	[R].QLSEDLLLTR.[E]	1xDehydrated [S3(100)]	0.00250962	0.000201808	1	1	1	A6NI79	A6NI79 [239-248]	A6NI79 1xDehydrated [S241(100)]	0	1169.65246	High	High	0.000104	0.001177	1.28
False	High	[K].AVGFLSVPKSLSSDSTLLLFK.[D]		0.0020718	0.000201808	1	1	1	Q9HAW4	Q9HAW4 [709-729]		1	2209.24785	High	High	0.000104	0.0009699	1.81
False	High	[R].GINGGPSRMSPK.[A]	1xOxidation [M9]	0.00203701	0.000201808	1	1	2	Q8WWM7	Q8WWM7 [400-411]		1	1216.61028	High	High	0.000104	0.0009509	1.32
False	High	[-].MAEAVAAPISPWTMAATIQAMER.[K]	1xOxidation [M21]; 1xMet-loss+Acetyl [N-Term]	0.00196917	0.000201808	1	1	2	Q6NUN9	Q6NUN9 [1-23]	Q6NUN9 1xMet-loss+Acetyl [N-Term]	0	2373.15773	High	High	0.000104	0.0009213	1.56
False	High	[R].MAPPVDDLSPK.[K]	1xPhospho [S9(100)]	0.00219207	0.000201808	1	1	1	Q92576	Q92576 [1125-1135]	Q92576 1xPhospho [S1133(100)]	0	1249.55342	High	High	0.000104	0.001026	3.12
False	High	[-].MAPVSGSRSPDREASGSGGR.[R]	1xMet-loss [N-Term]	0.00229325	0.000201808	1	1	2	Q8N5F7	Q8N5F7 [1-20]	Q8N5F7 1xMet-loss [N-Term]	2	1829.88488	High	High	0.000104	0.001075	1.52
False	High	[K].AVIVSSPK.[A]		0.00184016	0.000201808	1	1	3	Q14966	Q14966 [1396-1403]		0	800.48763	High	High	0.000104	0.0008567	1.93
False	High	[-].MAPVSGSRSPDREASGSGGR.[R]	1xMet-loss [N-Term]; 1xPhospho [S5(99.2)]	0.00235882	0.000201808	1	1	1	Q8N5F7	Q8N5F7 [1-20]	Q8N5F7 1xMet-loss [N-Term]; 1xPhospho [S5(99.2)]	2	1909.85121	High	High	0.000104	0.001105	1.88
False	High	[R].GLVSTLQSATEQMAATVAGSVR.[A]		0.00185058	0.000201808	1	1	1	Q6P2E9	Q6P2E9 [1176-1197]		0	2177.12306	High	High	0.000104	0.0008606	1.58
False	High	[K].KEGLISQDGSSLEALLR.[T]		0.00219207	0.000201808	1	1	1	Q92785	Q92785 [108-124]		1	1815.98107	High	High	0.000104	0.001026	1.58
False	High	[K].EKSATRPSPSPER.[S]		0.00190358	0.000201808	1	1	1	Q9UQ35	Q9UQ35 [344-356]		1	1441.73938	High	High	0.000104	0.0008888	1.98
False	High	[R].KEFSPFGSITSAK.[V]		0.00210718	0.000201808	1	1	1	Q13310	Q13310 [312-324]		1	1398.72636	High	High	0.000104	0.0009873	1.67
False	High	[R].AVSLDSPVSVGSSPPVKNISAFPMLPK.[Q]		0.00225478	0.000201808	1	1	1	Q9Y6Q9	Q9Y6Q9 [855-881]		1	2724.46406	High	High	0.000104	0.001056	1.86
False	High	[K].QFSPTMSPTLSSITQGVPLDTSK.[L]	1xPhospho [S/T]	0.00178891	0.000201808	1	1	1	Q53ET0	Q53ET0 [454-476]		0	2502.18335	High	High	0.000104	0.0008356	1.62
False	High	[R].KDSGSSSVFAESPGGK.[T]		0.00180924	0.000201808	1	1	1	Q9C0H9	Q9C0H9 [511-526]		1	1539.72854	High	High	0.000104	0.0008421	2.64
False	High	[K].EKPELSEPSHLNGPSSDPEAAFLSR.[D]		0.00186106	0.000201808	1	1	1	Q9H4A3	Q9H4A3 [1997-2021]		0	2694.30056	High	High	0.000104	0.0008683	3.61
False	High	[K].AVSPPHLDGPPSPR.[S]	1xPhospho [S12(100)]	0.00215528	0.000201808	1	1	4	P29590	P29590 [516-529]	P29590 1xPhospho [S527(100)]	0	1506.71007	High	High	0.000104	0.001007	1.85
False	High	[-].MASLSLAPVNIFKAGADEER.[A]	1xMet-loss+Acetyl [N-Term]	0.00246758	0.000201808	1	1	1	P78371	P78371 [1-20]	P78371 1xMet-loss+Acetyl [N-Term]	1	2030.05529	High	High	0.000104	0.001153	1.64
False	High	[R].MASPPAPSPAPPAISPIIK.[N]	1xPhospho [S3(100)]	0.00258126	0.000201808	1	1	1	Q00587	Q00587 [99-117]	Q00587 1xPhospho [S101(100)]	0	1921.9857	High	High	0.000104	0.001207	1.96
False	High	[R].QLSEEQPSGNGVK.[K]		0.0021191	0.000201808	1	1	1	Q9H4Z3	Q9H4Z3 [114-126]		0	1372.6703	High	High	0.000104	0.0009889	1.1
False	High	[K].AVSPPPSPR.[A]		0.0019361	0.000201808	1	1	2	O15417	O15417 [989-997]		0	907.49959	High	High	0.000104	0.0009032	1.88
False	High	[R].AEIYALNR.[V]		0.00173909	0.000201808	1	1	1	Q8N300	Q8N300 [37-44]		0	949.51016	High	High	0.000104	0.0008092	1.56
False	High	[R].QLSEEQPSGNGVKKPK.[I]		0.00203701	0.000201808	1	1	2	Q9H4Z3	Q9H4Z3 [114-129]		1	1725.91299	High	High	0.000104	0.0009495	1.65
False	High	[R].IVAHAVEVPAVQSPRRSPR.[I]		0.00259582	0.000201808	1	1	6	Q96FF9	Q96FF9 [63-81]		2	2069.17267	High	High	0.000104	0.001215	1.96
False	High	[K].SETILSPPPEKR.[G]		0.00175885	0.000201808	1	1	1	Q9P0M6	Q9P0M6 [124-135]		1	1353.73726	High	High	0.000104	0.0008212	1.49
False	High	[K].SETSWESPKQIK.[K]		0.00250962	0.000201808	1	1	1	Q86UE4	Q86UE4 [562-573]		1	1419.71143	High	High	0.000104	0.001176	1.39
False	High	[K].KGTVEGFEPADNK.[C]		0.0024126	0.000201808	1	1	1	P37108	P37108 [43-55]		1	1391.68013	High	High	0.000104	0.001131	2.89
False	High	[R].ATPSENLVPSSAR.[V]		0.00252379	0.000201808	1	1	1	Q8N684	Q8N684 [202-214]		0	1328.68047	High	High	0.000104	0.001185	1.77
False	High	[R].ATSFEESER.[K]		0.00231926	0.000201808	1	1	1	Q52LW3	Q52LW3 [947-955]		0	1055.46399	High	High	0.000104	0.001087	1.86
False	High	[R].EILSPLFPR.[N]		0.00209532	0.000201808	1	1	2	Q5VWN6	Q5VWN6 [672-680]		0	1071.61971	High	High	0.000104	0.0009799	2.08
False	High	[R].KGGADWLGLKDEDLDLFPASPTR.[E]		0.0022421	0.000201808	1	1	1	Q8TES7	Q8TES7 [340-362]		2	2501.26708	High	High	0.000104	0.001049	1.93
False	High	[K].IVNLGSSK.[T]		0.00179905	0.000201808	1	1	1	Q7RTV0	Q7RTV0 [88-95]		0	817.47779	High	High	0.000104	0.0008383	1.39
False	High	[R].LVSPEQPPKAK.[F]		0.00222949	0.000201808	1	1	1	O43491	O43491 [497-507]		1	1193.68885	High	High	0.000104	0.001043	1.44
False	High	[R].LVSVLQNK.[M]		0.00179905	0.000201808	1	1	1	P49588	P49588 [247-254]		0	900.55129	High	High	0.000104	0.000841	1.79
False	High	[R].AEQYPGSPDSWV.[-]		0.00228036	0.000201808	1	1	1	Q99569	Q99569 [1181-1192]		0	1335.58517	High	High	0.000104	0.001068	2.18
False	High	[R].IVYLYTK.[K]		0.00215528	0.000201808	1	1	1	P49207	P49207 [30-36]		0	899.52368	High	High	0.000104	0.001006	1.81
False	High	[R].LYDLNMPAYVK.[F]	1xOxidation [M6]	0.00194706	0.000201808	1	1	1	P16333	P16333 [104-114]		0	1342.67115	High	High	0.000104	0.0009083	1.62
False	High	[R].IYLESEHGSPLTPR.[V]		0.00179905	0.000201808	1	1	2	Q9H165	Q9H165 [197-210]		0	1598.8173	High	High	0.000104	0.0008404	1.49
False	High	[R].QISLSPSSGGHFVFQDGSGLTQIAQGAQVQLQHPGTPITVR.[E]		0.00219207	0.000201808	1	2	1	Q96L91	Q96L91 [179-219]		0	4244.18469	High	High	0.000104	0.001026	3.72
False	High	[R].QLSLEGSGLGVEDLKDNTPSGKSDDDFADFHSSK.[F]		0.00248152	0.000201808	1	1	1	Q9UMZ2	Q9UMZ2 [750-783]		2	3595.66707	High	High	0.000104	0.001164	2.69
False	High	[R].QLSESFKSK.[E]		0.00217974	0.000201808	1	1	1	Q08945	Q08945 [655-663]		1	1053.5575	High	High	0.000104	0.001022	1.66
False	High	[-].MAAAAASAPQQLSDEELFSQLRR.[Y]	1xMet-loss+Acetyl [N-Term]	0.00191436	0.000201808	1	1	1	Q9Y2U8	Q9Y2U8 [1-23]	Q9Y2U8 1xMet-loss+Acetyl [N-Term]	1	2401.21063	High	High	0.000104	0.0008916	2.96
False	High	[K].ELLHSVHPESPNLK.[T]	1xDehydrated [S5(100)]	0.00180924	0.000201808	1	1	1	Q9Y217	Q9Y217 [552-565]	Q9Y217 1xDehydrated [S556(100)]	0	1581.83837	High	High	0.000104	0.000843	1.69
False	High	[-].MAVSASPVISATSSGAGVPGGLFR.[A]	1xMet-loss+Acetyl [N-Term]	0.00250962	0.000201808	1	1	1	Q96NX9	Q96NX9 [1-24]	Q96NX9 1xMet-loss+Acetyl [N-Term]	0	2130.11896	High	High	0.000104	0.001176	1.67
False	High	[K].QGSPDQVSPVSEMTSTSLYQDK.[Q]	1xPhospho [S/T/Y]	0.0024126	0.000201808	1	1	1	P46821	P46821 [1436-1457]		0	2464.05854	High	High	0.000104	0.001131	1.65
False	High	[K].ADVTLSALNDSDANSDVVDIEGLGETPPAKKLNFDQA.[-]		0.00202555	0.000201808	1	1	1	Q8IXM2	Q8IXM2 [136-172]		2	3829.86141	High	High	0.000104	0.000944	2.43
False	High	[R].SGDETPGSEVPGDKAAEEQGDDQDSEKSKPAGSDGER.[R]	1xPhospho [T5(99.3)]	0.00219207	0.000201808	1	1	1	Q1KMD3	Q1KMD3 [161-197]	Q1KMD3 1xPhospho [T165(99.3)]	2	3841.57919	High	High	0.000104	0.001023	2.17
False	High	[R].QATPGVPAQQSPSM.[-]		0.00222949	0.000201808	1	1	2	O60341	O60341 [839-852]		0	1398.66819	High	High	0.000104	0.001045	2.05
False	High	[R].EGRPSGEAFVELESEDEVKLALKK.[D]		0.00199153	0.000201808	1	1	1	P31943	P31943 [50-73]		2	2660.37775	High	High	0.000104	0.0009273	3.25
False	High	[R].QASFQER.[S]		0.00202555	0.000201808	1	1	1	Q9Y3R0	Q9Y3R0 [951-957]		0	865.41626	High	High	0.000104	0.0009473	2.0
False	High	[K].SGGIVISPFR.[L]		0.00220447	0.000201808	1	1	1	Q16204	Q16204 [46-55]		0	1032.58366	High	High	0.000104	0.001032	1.89
False	High	[-].MDEPSPLAQPLELNQHSR.[F]	1xAcetyl [N-Term]; 1xPhospho [S5(100)]	0.00174894	0.000201808	1	1	1	Q13085	Q13085 [1-18]	Q13085 1xAcetyl [N-Term]; 1xPhospho [S5(100)]	0	2183.97911	High	High	0.000104	0.0008161	2.63
False	High	[R].EGLKNQSPTEAEKPASSSLPSSPPPQLLTR.[N]		0.00245372	0.000201808	1	1	1	Q99567	Q99567 [29-58]		1	3146.6328	High	High	0.000104	0.001152	2.63
False	High	[K].MESSFGSPSKQESSESLPK.[E]	1xOxidation [M1]; 1xPhospho [S7(98.1)]	0.00194706	0.000201808	1	1	1	Q6VMQ6	Q6VMQ6 [471-489]	Q6VMQ6 1xPhospho [S477(98.1)]	1	2137.89952	High	High	0.000104	0.0009065	2.21
False	High	[R].EFDSDSLR.[H]		0.0021191	0.000201808	1	1	1	Q12955	Q12955 [954-961]		0	968.43197	High	High	0.000104	0.0009902	2.0
False	High	[K].QAASPLEPK.[E]		0.0019361	0.000201808	1	1	2	Q14980	Q14980 [268-276]		0	940.50982	High	High	0.000104	0.0009031	1.93
False	High	[R].DAGVGGLTQAGFLSGELALNSPGPLSPSGMK.[G]	1xOxidation [M30]	0.00243994	0.000201808	1	1	1	P15923	P15923 [114-144]		0	2944.47206	High	High	0.000104	0.001142	1.82
False	High	[K].SGLSDIILGK.[I]		0.00191436	0.000201808	1	1	1	Q9UBC2	Q9UBC2 [46-55]		0	1002.58299	High	High	0.000104	0.0008924	2.14
False	High	[R].EEVVGGDDSDGLR.[A]	1xPhospho [S9(100)]	0.00221695	0.000201808	1	1	1	P25490	P25490 [110-122]	P25490 1xPhospho [S118(100)]	0	1427.56861	High	High	0.000104	0.001036	2.21
False	High	[R].HSPEEDFRQSPQEHFR.[R]		0.00233237	0.000201808	1	1	1	Q8IXT5	Q8IXT5 [709-724]		1	2025.91618	High	High	0.000104	0.001094	2.27
False	High	[R].HSISMPAMRNSPTFK.[S]		0.0020718	0.000201808	1	1	1	Q16890	Q16890 [134-148]		1	1703.83561	High	High	0.000104	0.0009661	2.23
False	High	[R].MDSFDEDLARPSGLLAQERK.[L]	1xOxidation [M1]	0.00184016	0.000201808	1	1	1	Q9Y2W1	Q9Y2W1 [573-592]		1	2294.10814	High	High	0.000104	0.000858	2.01
False	High	[R].GISPIVFDR.[S]		0.0021191	0.000201808	1	1	3	Q96MU7	Q96MU7 [306-314]		0	1003.55711	High	High	0.000104	0.0009889	1.9
False	High	[K].RQDSMEALQMDR.[S]	1xOxidation [M]	0.00233237	0.000201808	1	1	3	Q8TDR0	Q8TDR0 [473-484]		1	1495.66279	High	High	0.000104	0.001089	1.85
False	High	[R].KALADLIEKELSVQDQPSLSPTSLQNSSSHTTTAK.[G]		0.00246758	0.000201808	1	1	1	O95628	O95628 [413-447]		2	3724.92395	High	High	0.000104	0.001158	2.93
False	High	[R].QDPGSAPSPLSLLHPGVAAK.[G]		0.00181949	0.000201808	1	1	1	Q13886	Q13886 [115-134]		0	1942.03925	High	High	0.000104	0.0008468	1.76
False	High	[K].MDGEATSPLPR.[T]		0.00178891	0.000201808	1	1	1	Q86UU1	Q86UU1 [965-975]		0	1173.55685	High	High	0.000104	0.0008318	2.01
False	High	[K].QDSSTGSYSINFVQNPNNNR.[-]	1xDehydrated [S3(98.1)]	0.00235882	0.000201808	1	1	1	Q99614	Q99614 [273-292]	Q99614 1xDehydrated [S275(98.1)]	0	2224.00136	High	High	0.000104	0.001103	2.39
False	High	[R].KAENPSPRSPSSQTPNSR.[R]	1xPhospho [S/T]	0.00242623	0.000201808	1	1	1	Q9NZJ0	Q9NZJ0 [671-688]		2	2019.92437	High	High	0.000104	0.001137	1.64
False	High	[R].EGTIGDMAILGITESFQVK.[R]		0.00221695	0.000201808	1	1	2	P78371	P78371 [482-500]		0	2009.02597	High	High	0.000104	0.001037	1.78
False	High	[R].TLSPTPSAEGYQDVRDR.[M]		0.00279266	0.000273931	1	1	1	O14639	O14639 [429-445]		1	1891.91444	High	High	0.0001375	0.001313	2.25
False	High	[R].LVNIMPYELTR.[V]		0.0026252	0.000273931	1	1	1	P10586	P10586 [1670-1680]		0	1348.72933	High	High	0.0001375	0.001233	2.06
False	High	[R].VTPFNYNPSPR.[K]		0.00277702	0.000273931	1	1	1	P25054	P25054 [2781-2791]		0	1291.64296	High	High	0.0001375	0.0013	2.3
False	High	[R].RNSFSENEK.[H]		0.0028084	0.000273931	1	1	1	Q9HCG8	Q9HCG8 [827-835]		1	1110.51743	High	High	0.0001375	0.001317	2.0
False	High	[K].DSLSPVLHPSDLILTR.[G]	1xPhospho [S4(99.4)]	0.0028084	0.000273931	1	1	1	Q9HCN4	Q9HCN4 [311-326]	Q9HCN4 1xPhospho [S314(99.4)]	0	1842.93611	High	High	0.0001375	0.001318	1.34
False	High	[K].ETPDPWQSLDPFDSLESKPFK.[K]		0.00284013	0.000273931	1	1	1	Q6IBW4	Q6IBW4 [312-332]		0	2463.17145	High	High	0.0001375	0.001332	1.44
False	High	[R].EEGKGPVAVTGASTPEGTAPPPPAAPAPPKGEK.[E]		0.00284013	0.000273931	1	1	1	Q9H0W8	Q9H0W8 [105-137]		2	3092.58987	High	High	0.0001375	0.00133	2.49
False	High	[K].EVPWSPSAEK.[A]		0.00264	0.000273931	1	1	2	Q5JSZ5	Q5JSZ5 [552-561]		0	1129.55242	High	High	0.0001375	0.001237	1.83
False	High	[R].ELISNASDALDKIR.[LY]		0.00285613	0.000273931	2	2	1	P14625; P08238	P14625 [103-116]; P08238 [42-55]		1	1544.82786	High	High	0.0001375	0.001343	2.15
False	High	[K].WNTEDKVSHVSTGGGASLELLEGK.[IV]		0.00273059	0.000273931	1	2	1	P00558	P00558 [383-406]		1	2514.24707	High	High	0.0001375	0.00128	2.56
False	High	[R].SPSPAVPLR.[V]		0.00274598	0.000273931	1	1	1	Q6P4R8	Q6P4R8 [226-234]		0	923.53089	High	High	0.0001375	0.001291	2.39
False	High	[K].AQLSPGIYDDTSARR.[T]		0.00284013	0.000273931	1	1	2	O75376	O75376 [1469-1483]		1	1649.82417	High	High	0.0001375	0.001331	2.18
False	High	[-].MSSSPVNVK.[K]	1xMet-loss+Acetyl [N-Term]	0.00282422	0.000273931	1	1	7	Q00839	Q00839 [1-9]	Q00839 1xMet-loss+Acetyl [N-Term]	0	859.45197	High	High	0.0001375	0.001325	2.04
False	High	[K].IFVGGIKEDTEEYNLRDYFEK.[Y]		0.00285613	0.000273931	1	1	1	P51991	P51991 [128-148]		2	2565.25076	High	High	0.0001375	0.001341	2.17
False	High	[R].RPDPDSDEDEDYERER.[R]	2xPhospho [S6(100); Y12(100)]	0.00271528	0.000273931	1	1	1	Q96I25	Q96I25 [150-165]	Q96I25 2xPhospho [S155(100); Y161(100)]	1	2182.75981	High	High	0.0001375	0.001274	2.5
False	High	[R].DLSPQHMVVR.[E]		0.00261047	0.000273931	1	1	2	P49590	P49590 [65-74]		0	1181.60955	High	High	0.0001375	0.001226	1.82
False	High	[R].SSSPHDKNLPQK.[S]	1xPhospho [S3(98.7)]	0.00285613	0.000273931	1	1	1	O75592	O75592 [2842-2853]	O75592 1xPhospho [S2844(98.7)]	1	1417.64713	High	High	0.0001375	0.001342	1.4
False	High	[K].EERSPQTLAPVGEDAMK.[T]		0.00270006	0.000273931	1	1	1	Q92797	Q92797 [1240-1256]		1	1857.9011	High	High	0.0001375	0.001269	2.3
False	High	[K].ATNESEDEIPQLVPIGK.[K]	1xDehydrated [T/S]	0.0028084	0.000273931	1	1	1	O76021	O76021 [357-373]		0	1821.92288	High	High	0.0001375	0.001321	1.57
False	High	[R].NATSPQVQRPSFMDYFDK.[Q]		0.00266987	0.000273931	1	1	1	Q13188	Q13188 [382-399]		0	2130.99131	High	High	0.0001375	0.001253	2.08
False	High	[K].ITPHTSPAPR.[R]		0.00271528	0.000273931	1	1	1	Q58A45	Q58A45 [349-358]		0	1076.58472	High	High	0.0001375	0.001275	1.89
False	High	[R].MGSKSPGNTSQPPAFFSK.[L]	1xPhospho [S/T]	0.00264	0.000273931	1	1	1	Q9Y618	Q9Y618 [2254-2271]		1	1947.86704	High	High	0.0001375	0.001238	1.62
False	High	[R].LEVSPEAQPTAR.[L]		0.00285613	0.000273931	1	1	2	Q6WKZ4	Q6WKZ4 [542-553]		0	1297.67466	High	High	0.0001375	0.001343	1.74
False	High	[K].LVESPKEGKGSKPSPLSVK.[N]		0.00266987	0.000273931	1	1	1	Q96S94	Q96S94 [335-353]		2	1967.11717	High	High	0.0001375	0.001253	1.79
False	High	[K].ETSVSKEDTDHEEKASNEDVTK.[A]	1xPhospho [T2(99.2)]	0.00274598	0.000273931	1	1	2	O75475	O75475 [114-135]	O75475 1xPhospho [T115(99.2)]	2	2558.07776	High	High	0.0001375	0.001288	1.12
False	High	[R].ATENDIYNFFSPLNPMR.[V]		0.00265489	0.000273931	1	1	2	P55795	P55795 [300-316]		0	2028.94839	High	High	0.0001375	0.001248	2.33
False	High	[R].EVAEGGLPRAESPSPAPPPGLR.[G]		0.00273059	0.000273931	1	1	1	Q9BUA3	Q9BUA3 [297-318]		1	2184.14076	High	High	0.0001375	0.001279	2.14
False	High	[R].SWHDVQVSSAYVK.[T]		0.00261047	0.000273931	1	1	1	O43399	O43399 [96-108]		0	1505.73832	High	High	0.0001375	0.001225	1.64
False	High	[R].LKQLSVEPYSQEEAER.[A]		0.00264	0.000273931	1	1	1	O00488	O00488 [89-104]		1	1905.95525	High	High	0.0001375	0.001239	1.83
False	High	[R].QSLSPMSQRPVLK.[V]		0.00266987	0.000273931	1	1	2	Q9NSV4	Q9NSV4 [1090-1102]		0	1470.80971	High	High	0.0001375	0.001249	1.91
False	High	[R].ARFPVSITSPNR.[T]		0.00266987	0.000273931	1	1	1	Q76L83	Q76L83 [640-651]		1	1344.73826	High	High	0.0001375	0.001255	2.34
False	High	[R].FEPESPGFESR.[S]	1xPhospho [S5(100)]	0.00276145	0.000273931	1	1	1	Q9H5H4	Q9H5H4 [79-89]	Q9H5H4 1xPhospho [S83(100)]	0	1361.54094	High	High	0.0001375	0.001294	2.64
False	High	[R].IPSWSGRPIWMEK.[M]	1xOxidation [M11]	0.0026252	0.000273931	1	1	1	O94806	O94806 [250-262]		0	1602.80971	High	High	0.0001375	0.001229	1.57
False	High	[R].AYGPYTPQPQPK.[D]		0.0028084	0.000273931	1	1	1	Q12948	Q12948 [63-74]		0	1346.67393	High	High	0.0001375	0.001318	1.53
False	High	[R].EAASSPAGEPLR.[K]		0.0028084	0.000273931	1	1	1	Q96EB6	Q96EB6 [23-34]		0	1184.59059	High	High	0.0001375	0.00132	1.57
False	High	[R].LLLDIPLQTPHK.[L]		0.00274598	0.000273931	1	6	1	P49792	P49792 [2145-2156]		0	1387.83076	High	High	0.0001375	0.001288	1.17
False	High	[K].RLSIIGPTSR.[D]		0.00264	0.000273931	1	1	1	Q9Y2U5	Q9Y2U5 [151-160]		1	1099.65822	High	High	0.0001375	0.001241	2.1
False	High	[K].NLYIISVK.[G]		0.00279266	0.000273931	1	1	1	P62829	P62829 [36-43]		0	949.57169	High	High	0.0001375	0.001307	1.87
False	High	[K].RLSLPADIRLPEGYLEK.[L]		0.00273059	0.000273931	1	1	1	Q00536	Q00536 [117-133]		2	1970.10694	High	High	0.0001375	0.001281	2.17
False	High	[R].LLPQGLAVYASPENK.[K]		0.0028084	0.000273931	1	1	1	Q9BYD2	Q9BYD2 [123-137]		0	1599.87408	High	High	0.0001375	0.001322	1.6
False	High	[-].MELSAEYLR.[E]	1xAcetyl [N-Term]	0.00284013	0.000273931	1	1	1	Q9H3K6	Q9H3K6 [1-9]	Q9H3K6 1xAcetyl [N-Term]	0	1153.55579	High	High	0.0001375	0.001331	1.67
False	High	[-].MAEASSLGRQSPR.[V]	1xMet-loss+Acetyl [N-Term]	0.00265489	0.000273931	1	1	2	Q8N344	Q8N344 [1-13]	Q8N344 1xMet-loss+Acetyl [N-Term]	1	1300.6604	High	High	0.0001375	0.001242	2.57
False	High	[R].DKSPSSLLEDAK.[E]	1xPhospho [S3(100)]	0.00265489	0.000273931	1	1	2	P42684	P42684 [629-640]	P42684 1xPhospho [S631(100)]	1	1369.62467	High	High	0.0001375	0.001242	1.85
False	High	[K].RALPNNTSSSPQPK.[K]	1xPhospho [S10(99.5)]	0.00270006	0.000273931	1	1	2	P04637	P04637 [306-319]	P04637 1xPhospho [S315(99.5)]	1	1576.74791	High	High	0.0001375	0.001264	2.67
False	High	[R].EIESSPQYR.[L]		0.00270006	0.000273931	1	1	1	Q8WWM7	Q8WWM7 [302-310]		0	1108.52693	High	High	0.0001375	0.001269	2.65
False	High	[R].EQAPDISPK.[S]		0.00277702	0.000273931	1	1	1	Q7Z333	Q7Z333 [941-949]		0	984.49965	High	High	0.0001375	0.001303	2.15
False	High	[-].MSLVIPEK.[F]	1xMet-loss+Acetyl [N-Term]	0.00274598	0.000273931	1	1	1	P62269	P62269 [1-8]	P62269 1xMet-loss+Acetyl [N-Term]	0	827.4873	High	High	0.0001375	0.001291	1.95
False	High	[R].DDGLFSGDPNWFPK.[K]		0.00284013	0.000273931	1	1	1	P37802	P37802 [140-153]		0	1594.71725	High	High	0.0001375	0.001334	1.65
False	High	[R].FDLSHGSPQMVR.[R]		0.0028084	0.000273931	1	1	1	Q8IVT5	Q8IVT5 [328-339]		0	1373.66304	High	High	0.0001375	0.001318	1.22
False	High	[K].SRSPVDLRGK.[S]	1xPhospho [S3(99.7)]	0.00261047	0.000273931	1	1	1	Q13523	Q13523 [292-301]	Q13523 1xPhospho [S294(99.7)]	2	1194.59906	High	High	0.0001375	0.001222	2.16
False	High	[R].APSPLPK.[M]		0.00268492	0.000273931	1	1	1	Q9BSL1	Q9BSL1 [96-102]		0	709.4243	High	High	0.0001375	0.001258	1.74
False	High	[R].ARSAPPMEGAR.[V]		0.00270006	0.000273931	1	1	1	Q86YD1	Q86YD1 [51-61]		1	1142.5735	High	High	0.0001375	0.001267	2.5
False	High	[R].NPFRGSPK.[C]		0.00284013	0.000273931	1	1	1	Q14966	Q14966 [547-554]		1	902.48428	High	High	0.0001375	0.001336	1.84
False	High	[R].LHGSVPNLSR.[Y]		0.00264	0.000273931	1	1	1	Q9BZF2	Q9BZF2 [269-278]		0	1079.59562	High	High	0.0001375	0.001241	1.79
False	High	[K].LHDFLAHSSEESEETSSPPR.[L]	1xPhospho [S17(99.2)]	0.00270006	0.000273931	1	1	1	P46100	P46100 [18-37]	P46100 1xPhospho [S34(99.2)]	0	2334.98743	High	High	0.0001375	0.001265	3.03
False	High	[K].LKTEKEPDATPPSPR.[T]	1xPhospho [S13(100)]	0.0026252	0.000273931	1	1	1	P28715	P28715 [329-343]	P28715 1xPhospho [S341(100)]	2	1745.84696	High	High	0.0001375	0.001231	3.22
False	High	[K].TAAKGEAAAERPGEAAVASSPSKANGQENGHVK.[V]	1xPhospho [S/T]	0.00270006	0.000273931	1	1	1	P29966	P29966 [8-40]		2	3270.54989	High	High	0.0001375	0.001263	1.76
False	High	[K].QERLSPEVAPPAHRRPDHSGGSPSPPTSEPAR.[S]		0.00284013	0.000273931	1	1	2	Q8TAD8	Q8TAD8 [31-62]		2	3399.69009	High	High	0.0001375	0.001333	2.0
False	High	[R].LSPVPVPR.[A]		0.00282422	0.000273931	1	1	1	Q9UKM9	Q9UKM9 [134-141]		0	864.53016	High	High	0.0001375	0.001325	1.81
False	High	[R].YAELDFEK.[I]		0.00266987	0.000273931	1	1	1	O14514	O14514 [1477-1484]		0	1014.47785	High	High	0.0001375	0.00125	1.76
False	High	[K].RMSADMSEIEAR.[I]	1xOxidation [M2]	0.0026252	0.000273931	1	1	1	O43318	O43318 [387-398]		1	1411.63042	High	High	0.0001375	0.001228	1.61
False	High	[K].DGSPVQPSLLSLMKDR.[R]	1xPhospho [S3(99.1)]	0.00277702	0.000273931	1	1	1	Q8NFU7	Q8NFU7 [869-884]	Q8NFU7 1xPhospho [S871(99.1)]	1	1822.87688	High	High	0.0001375	0.001302	2.21
False	High	[K].SLHLSPQEQSASYQDRR.[Q]		0.00268492	0.000273931	1	1	2	Q9H410	Q9H410 [77-93]		1	2001.97369	High	High	0.0001375	0.001261	2.45
False	High	[R].RSSTSSEPTPTVK.[T]		0.00271528	0.000273931	1	1	2	Q69YQ0	Q69YQ0 [830-842]		1	1376.7016	High	High	0.0001375	0.001272	1.75
False	High	[K].AGIFQSVK.[-]		0.00268492	0.000273931	1	1	1	P09669	P09669 [68-75]		0	849.48288	High	High	0.0001375	0.00126	1.51
False	High	[K].RVESPVLPPVLVPR.[H]		0.00279266	0.000273931	1	2	2	Q99717	Q99717 [130-143]		1	1557.94752	High	High	0.0001375	0.001313	2.09
False	High	[R].GRSRTPPTSR.[K]		0.00270006	0.000273931	1	1	2	Q9UQ35	Q9UQ35 [1840-1849]		2	1114.60758	High	High	0.0001375	0.001269	3.34
False	High	[R].GILEEPLPSTSSEEEDPLAGISLPEGVDPSFLAALPDDIRR.[E]		0.00274598	0.000273931	1	1	3	Q7Z6Z7	Q7Z6Z7 [2942-2982]		1	4332.17693	High	High	0.0001375	0.001286	2.56
False	High	[R].KLSGDQPAARTPR.[S]		0.00273059	0.000273931	1	1	1	Q13428	Q13428 [1348-1360]		2	1396.76554	High	High	0.0001375	0.00128	1.9
False	High	[K].AIDGGKNTSGLPAEPESVSSPPTLHMK.[T]		0.00279266	0.000273931	1	1	1	Q8IWI9	Q8IWI9 [2944-2970]		1	2720.35597	High	High	0.0001375	0.001314	3.44
False	High	[K].SLDNNYSTPNERGDHNR.[T]		0.00271528	0.000273931	1	1	1	O60716	O60716 [899-915]		1	1988.88052	High	High	0.0001375	0.001276	2.22
False	High	[K].ALGLSTDDAYEELRQK.[H]		0.00268492	0.000273931	1	1	1	Q9UK61	Q9UK61 [796-811]		1	1808.90248	High	High	0.0001375	0.001261	1.91
False	High	[K].AEEQQLPPPLSPPSPSTPNHR.[R]	1xPhospho [S14(98.5)]	0.0026252	0.000273931	1	1	1	Q6WCQ1	Q6WCQ1 [279-299]	Q6WCQ1 1xPhospho [S292(98.5)]	0	2359.10782	High	High	0.0001375	0.001231	2.47
False	High	[R].SKSEDSALFTHHSLGSEVNK.[I]		0.00265489	0.000273931	1	1	1	Q99708	Q99708 [377-396]		1	2173.052	High	High	0.0001375	0.001245	2.63
False	High	[K].GLPTPQVLQR.[N]		0.00282422	0.000273931	1	1	2	Q9BUB5	Q9BUB5 [382-391]		0	1108.64732	High	High	0.0001375	0.001329	2.16
False	High	[K].SFTSLYKDR.[C]		0.00285613	0.000273931	1	1	2	Q5SW79	Q5SW79 [958-966]		1	1116.5684	High	High	0.0001375	0.001345	2.08
False	High	[R].GLSPAQADSQFLENAKR.[L]		0.00265489	0.000273931	1	1	1	O43491	O43491 [384-400]		1	1831.9297	High	High	0.0001375	0.001246	2.4
False	High	[R].SAINEVVTR.[E]		0.00270006	0.000273931	1	1	1	P62899	P62899 [15-23]		0	988.54218	High	High	0.0001375	0.001267	1.71
False	High	[R].KQQQEPTGEPSPKRPR.[G]		0.00265489	0.000273931	1	1	2	P52926	P52926 [34-49]		2	1862.98313	High	High	0.0001375	0.001247	2.22
False	High	[K].SGMSPEQSR.[F]	1xOxidation [M3]	0.00285613	0.000273931	1	1	2	Q9UQ35	Q9UQ35 [1129-1137]		0	994.42583	High	High	0.0001375	0.001342	1.7
False	High	[R].KFSPSQVPVQTR.[S]		0.00284013	0.000273931	1	1	1	Q9P1Y5	Q9P1Y5 [812-823]		1	1373.75357	High	High	0.0001375	0.001333	1.9
False	High	[K].SLEDLRAPK.[D]		0.00268492	0.000273931	1	1	1	Q8TEH3	Q8TEH3 [592-600]		1	1028.57348	High	High	0.0001375	0.00126	2.09
False	High	[R].RRPSPQPSPR.[D]	1xPhospho [S4(100)]	0.00270006	0.000273931	1	1	5	Q9UQ35	Q9UQ35 [2699-2708]	Q9UQ35 1xPhospho [S2702(100)]	1	1257.62119	High	High	0.0001375	0.001265	2.19
False	High	[K].SFSEDVFQSVK.[S]		0.00264	0.000273931	1	1	1	Q9UKA4	Q9UKA4 [18-28]		0	1272.61066	High	High	0.0001375	0.001237	1.47
False	High	[R].VAAAAGSGPSPPGSPGHDR.[E]	2xPhospho [S10(98.8); S14(100)]	0.00261047	0.000273931	1	1	1	Q9BTU6	Q9BTU6 [38-56]	Q9BTU6 2xPhospho [S47(98.8); S51(100)]	0	1847.74733	High	High	0.000104	0.001221	2.6
False	High	[R].GRDSPYQSRGSPHYFSPFRPY.[-]		0.00265489	0.000273931	1	1	1	Q13242	Q13242 [201-221]		2	2501.17452	High	High	0.0001375	0.001246	2.68
False	High	[R].SLSYSPVER.[R]		0.0028084	0.000273931	1	1	7	Q9UQ35	Q9UQ35 [2690-2698]		0	1037.5262	High	High	0.0001375	0.001322	1.62
False	High	[K].GSPKPSPQPSPKPSPK.[N]		0.00284013	0.000273931	1	1	2	P29536	P29536 [507-522]		0	1615.88023	High	High	0.0001375	0.001331	1.6
False	High	[K].GPLSPFNSR.[A]		0.0026252	0.000273931	1	1	2	A1L390	A1L390 [73-81]		0	974.50541	High	High	0.0001375	0.001231	2.5
False	High	[K].AAMYDIISSPSK.[D]		0.00282422	0.000273931	1	1	1	Q6KC79	Q6KC79 [342-353]		0	1282.63476	High	High	0.0001375	0.001325	1.56
False	High	[K].YLANIEQQHGNSGRNSESESNKVAAETQSPSLFGSTK.[L]		0.00276145	0.000273931	1	1	1	Q9UKX7	Q9UKX7 [193-229]		2	3965.886	High	High	0.0001375	0.001296	3.26
False	High	[K].LASAAYPDPSK.[Q]		0.0028084	0.000273931	1	1	1	P54577	P54577 [336-346]		0	1119.56807	High	High	0.0001375	0.001321	1.71
False	High	[R].GGSDTNLNFDVPDGILDFHK.[V]	1xPhospho [S3(99)]	0.00282422	0.000273931	1	1	1	Q9ULS5	Q9ULS5 [44-63]	Q9ULS5 1xPhospho [S46(99)]	0	2240.98597	High	High	0.0001375	0.001323	1.93
False	High	[-].MPDYLGADQRK.[T]	1xMet-loss [N-Term]	0.00287222	0.000344823	1	1	1	P35998	P35998 [1-11]	P35998 1xMet-loss [N-Term]	1	1162.58511	High	High	0.0001706	0.001348	1.49
False	High	[R].RIDISPSTLR.[K]	1xDehydrated [T8(99.6)]	0.00307246	0.000344823	1	1	3	Q9NYF8	Q9NYF8 [654-663]	Q9NYF8 1xDehydrated [T661(99.6)]	1	1139.65313	High	High	0.0001706	0.001443	2.12
False	High	[K].QPTPPSEAAASK.[K]		0.00292103	0.000344823	1	1	1	Q86UP2	Q86UP2 [151-162]		0	1183.59534	High	High	0.0001706	0.001374	1.73
False	High	[R].LPSLNKLR.[K]		0.0028884	0.000344823	1	1	1	Q9BTT0	Q9BTT0 [60-67]		1	940.59383	High	High	0.0001706	0.001353	2.02
False	High	[R].EEFFSPDSLK.[I]		0.00308976	0.000344823	1	1	1	O15062	O15062 [230-239]		0	1198.56265	High	High	0.0001706	0.001453	1.88
False	High	[K].ALELDSNNEK.[G]		0.00297066	0.000344823	1	1	1	Q02790	Q02790 [345-354]		0	1132.54806	High	High	0.0001706	0.001398	1.94
False	High	[K].LLEEMDQEFGVSTLVEEEFGQR.[R]		0.00300422	0.000344823	1	1	1	O43290	O43290 [223-244]		0	2585.20757	High	High	0.0001706	0.001411	1.29
False	High	[K].LKISEEDLTPR.[M]		0.00303814	0.000344823	1	1	1	O94988	O94988 [724-734]		1	1300.71071	High	High	0.0001706	0.001425	1.75
False	High	[K].LQHSTSILR.[K]		0.00308976	0.000344823	1	1	2	Q6DN90	Q6DN90 [84-92]		0	1054.60037	High	High	0.0001706	0.001452	1.2
False	High	[R].AASPFRSSVQGASSR.[E]	1xPhospho [S3(100)]	0.00290467	0.000344823	1	1	1	O95817	O95817 [262-276]	O95817 1xPhospho [S264(100)]	1	1587.72751	High	High	0.0001706	0.001364	2.4
False	High	[R].ALASFNQEER.[R]		0.00297066	0.000344823	1	2	1	Q8N5F7	Q8N5F7 [381-390]		0	1164.56438	High	High	0.0001706	0.001398	2.34
False	High	[R].HFSEHPSTSK.[M]		0.00290467	0.000344823	1	1	1	O43719	O43719 [401-410]		0	1156.53816	High	High	0.0001706	0.001368	1.67
False	High	[R].VDHGAEIITQSPGRSSVASPR.[R]		0.00308976	0.000344823	1	1	1	P11137	P11137 [1772-1792]		1	2164.11052	High	High	0.0001706	0.001454	1.7
False	High	[K].HGSYEDAVHSGALND.[-]		0.00300422	0.000344823	1	1	1	P17987	P17987 [542-556]		0	1571.67209	High	High	0.0001706	0.001415	2.17
False	High	[R].MPIEDSSPEKGREEAASK.[G]	1xPhospho [S]	0.00307246	0.000344823	1	1	1	O75376	O75376 [1190-1207]		2	2040.89438	High	High	0.0001706	0.001447	1.43
False	High	[R].KQPPVSPGTALVGSQK.[E]		0.0028884	0.000344823	1	1	2	P17096	P17096 [31-46]		1	1593.89588	High	High	0.0001706	0.001356	2.48
False	High	[R].SSSLDMNR.[T]		0.00295403	0.000344823	1	1	1	Q96D71	Q96D71 [560-567]		0	909.40946	High	High	0.0001706	0.001391	2.37
False	High	[K].ESKGSPVFLPR.[K]	1xPhospho [S5(99.5)]	0.00308976	0.000344823	1	1	1	Q9NYV4	Q9NYV4 [419-429]	Q9NYV4 1xPhospho [S423(99.5)]	1	1296.63478	High	High	0.0001706	0.001452	2.31
False	High	[R].QQSKSNNVEETEIHWK.[L]	1xDehydrated [S5(99.5)]	0.00303814	0.000344823	1	1	1	Q9UK61	Q9UK61 [901-916]	Q9UK61 1xDehydrated [S905(99.5)]	1	1938.93043	High	High	0.0001706	0.001426	2.42
False	High	[K].VLDEEGSER.[E]		0.00287222	0.000344823	1	1	1	O43719	O43719 [610-618]		0	1033.47964	High	High	0.0001706	0.001352	2.35
False	High	[R].IAQLSESPVILTPNAK.[R]		0.00290467	0.000344823	1	1	1	Q6P4F7	Q6P4F7 [312-327]		0	1680.95306	High	High	0.0001706	0.001367	1.55
False	High	[R].HGAPAAPSPPPR.[G]		0.00293748	0.000344823	1	1	1	Q4KMP7	Q4KMP7 [15-26]		0	1154.60652	High	High	0.0001706	0.001382	1.9
False	High	[R].IADLQSPLFRGPDDDPAALFEMAK.[S]		0.00298739	0.000344823	1	1	1	Q9NZJ4	Q9NZJ4 [1774-1797]		1	2617.29666	High	High	0.0001706	0.001401	2.08
False	High	[K].HSDSGTSEASLSPPSSPPSRPR.[N]		0.00290467	0.000344823	1	1	1	Q7Z4S6	Q7Z4S6 [1260-1281]		0	2236.05888	High	High	0.0001706	0.001362	2.0
False	High	[R].RVVQRSSLSR.[E]		0.00290467	0.000344823	1	1	2	Q04637	Q04637 [1139-1148]		2	1187.69673	High	High	0.0001706	0.001367	1.56
False	High	[R].WFKDHYQDPVPGITPSSSSR.[T]		0.00290467	0.000344823	1	1	1	Q7KZ85	Q7KZ85 [1510-1529]		1	2304.10437	High	High	0.0001706	0.001365	2.77
False	High	[R].YESLTDPSK.[L]		0.00310716	0.000344823	2	5	1	P07900; P08238	P07900 [61-69]; P08238 [56-64]		0	1039.49423	High	High	0.0001706	0.001463	1.43
False	High	[R].SFSDVLPESPK.[S]		0.00305525	0.000344823	1	1	1	Q5VVW2	Q5VVW2 [424-434]		0	1205.60484	High	High	0.0001706	0.001432	1.95
False	High	[K].TSPLKDNPSPEPQLDDIKR.[E]	2xPhospho [S9(100); T/S]	0.00287222	0.000344823	1	1	1	Q96JC9	Q96JC9 [157-175]	Q96JC9 2xPhospho [S165(100); T/S]	2	2310.04145	High	High	0.0001375	0.001346	2.48
False	High	[K].IISSSPNKKGHVNVIVER.[L]	1xPhospho [S5(98.8)]	0.00310716	0.000344823	1	1	1	Q8TCN5	Q8TCN5 [384-401]	Q8TCN5 1xPhospho [S388(98.8)]	2	2057.09031	High	High	0.0001706	0.001458	1.46
False	High	[K].ILSSMGNDDKSSIAGSEDAEPLAPPIKPIKPVTR.[N]		0.00297066	0.000344823	1	1	1	Q03164	Q03164 [1104-1137]		1	3533.85197	High	High	0.0001706	0.001396	3.7
False	High	[R].RFSPSQVPIQTR.[S]		0.00290467	0.000344823	1	1	1	Q08AD1	Q08AD1 [1017-1028]		1	1415.77537	High	High	0.0001706	0.001363	2.24
False	High	[K].AQLEPVASPAKKPK.[V]		0.00292103	0.000344823	1	1	1	Q15149	Q15149 [1428-1441]		1	1463.85804	High	High	0.0001706	0.001374	1.86
False	High	[R].AGSPDVLR.[C]		0.00303814	0.000344823	1	1	1	Q8NDX6	Q8NDX6 [42-49]		0	814.44174	High	High	0.0001706	0.001425	1.96
False	High	[R].RVSADSQPFQHGDKVK.[C]		0.00308976	0.000344823	1	1	1	Q96AX9	Q96AX9 [307-322]		2	1798.91947	High	High	0.0001706	0.001454	1.96
False	High	[K].SSLNSSPWSGLMALGNSR.[H]		0.00290467	0.000344823	1	1	1	Q8TCJ2	Q8TCJ2 [13-30]		0	1863.90177	High	High	0.0001706	0.001364	1.9
False	High	[R].QGSFRGFPALSQK.[MN]		0.00302113	0.000344823	1	2	3	P49757	P49757 [274-286]		1	1422.74882	High	High	0.0001706	0.001418	2.04
False	High	[K].VKGEYDVTVPK.[L]		0.00300422	0.000344823	1	1	1	Q09666	Q09666 [711-721]		1	1234.66778	High	High	0.0001706	0.001413	1.65
False	High	[R].SLSYSPVER.[R]	1xPhospho [S1(100)]	0.00292103	0.000344823	1	1	1	Q9UQ35	Q9UQ35 [2690-2698]	Q9UQ35 1xPhospho [S2690(100)]	0	1117.49253	High	High	0.0001706	0.001371	2.42
False	High	[K].EKEVDGLLTSEPMGSPVSSK.[T]	1xPhospho [S15(100)]	0.00290467	0.000344823	1	1	1	Q8WWM7	Q8WWM7 [580-599]	Q8WWM7 1xPhospho [S594(100)]	1	2169.99851	High	High	0.0001706	0.001367	3.05
False	High	[K].QLTEMLPSILNQLGADSLTSLRR.[L]		0.00295403	0.000344823	1	1	1	P20290	P20290 [142-164]		1	2556.3814	High	High	0.0001706	0.001387	2.56
False	High	[R].MGLSMER.[M]		0.00307246	0.000344823	1	1	1	P52272	P52272 [525-531]		0	823.38007	High	High	0.0001706	0.001445	2.11
False	High	[R].GAPVNISSSDLTGRQDTSR.[M]		0.00290467	0.000344823	1	1	1	P48730	P48730 [376-394]		1	1960.96827	High	High	0.0001706	0.001365	1.64
False	High	[R].VMSPENFPTASVEGKEEK.[K]	1xOxidation [M2]	0.00297066	0.000344823	1	1	1	Q3L8U1	Q3L8U1 [548-565]		1	1994.93755	High	High	0.0001706	0.001392	1.33
False	High	[R].AKLNWLSVDFNNWKDWEDDSDEDMSNFDR.[F]	1xPhospho [S20(99.2)]	0.00310716	0.000344823	1	1	1	Q15185	Q15185 [94-122]	Q15185 1xPhospho [S113(99.2)]	2	3671.5057	High	High	0.0001706	0.00146	1.76
False	High	[R].AESGPDLR.[Y]		0.00308976	0.000344823	1	1	2	P15924	P15924 [20-27]		0	844.41592	High	High	0.0001706	0.001449	1.89
False	High	[R].SSSPVQVEEEPVR.[L]	1xPhospho [S3(98.7)]	0.00308976	0.000344823	1	1	2	Q8IZ21	Q8IZ21 [116-128]	Q8IZ21 1xPhospho [S118(98.7)]	0	1522.67849	High	High	0.0001706	0.001451	2.09
False	High	[K].YFSLKPEEKDEK.[S]		0.00293748	0.000344823	1	1	2	Q9Y5K6	Q9Y5K6 [361-372]		1	1512.75805	High	High	0.0001706	0.001383	1.87
False	High	[R].SEYDRGVNTFSPEGR.[L]		0.00293748	0.000344823	1	1	2	P28066	P28066 [6-20]		1	1713.7827	High	High	0.0001706	0.001383	2.73
False	High	[R].LVLDSVK.[L]		0.00303814	0.000344823	1	1	1	O75347	O75347 [99-105]		0	773.47673	High	High	0.0001706	0.001425	1.34
False	High	[R].EGTSQLASPLKLK.[Y]		0.00305525	0.000344823	1	1	1	Q4KWH8	Q4KWH8 [1379-1391]		1	1371.78421	High	High	0.0001706	0.001438	2.07
False	High	[K].SISSPSVSSETMDKPVDLSTRK.[E]		0.00307246	0.000344823	1	1	1	P49792	P49792 [2802-2823]		1	2351.17588	High	High	0.0001706	0.001441	1.91
False	High	[R].SFLSEPSSPGRTK.[T]		0.00302113	0.000344823	1	1	2	Q69YN4	Q69YN4 [1572-1584]		1	1392.71177	High	High	0.0001706	0.001419	2.23
False	High	[R].GFGSFRFPSGNQGGAGPSQGSGGGTGGSVYTEDNDDDLYG.[-]		0.00298739	0.000344823	1	1	1	P55072	P55072 [767-806]		1	3871.63387	High	High	0.0001706	0.001407	2.53
False	High	[R].QESFEAEKDHITPSLLHNGFR.[G]		0.00310716	0.000344823	1	1	1	Q92610	Q92610 [76-96]		1	2455.20006	High	High	0.0001706	0.001464	1.73
False	High	[R].KRSEGFSMDR.[K]	1xOxidation [M8]	0.00307246	0.000344823	1	1	6	Q7Z4V5	Q7Z4V5 [452-461]		2	1228.5739	High	High	0.0001706	0.001444	1.86
False	High	[R].HADHSSLTLGSGSSTTR.[L]		0.00298739	0.000344823	1	1	1	Q7Z6Z7	Q7Z6Z7 [2522-2538]		0	1713.81506	High	High	0.0001706	0.001406	1.75
False	High	[K].SFNLRPVLSPQQR.[V]		0.00307246	0.000344823	1	1	1	Q15937	Q15937 [150-162]		0	1541.85469	High	High	0.0001706	0.001441	1.83
False	High	[R].VTETRSSFSR.[V]		0.00298739	0.000344823	1	1	1	P07197	P07197 [17-26]		1	1169.59093	High	High	0.0001706	0.001404	1.57
False	High	[K].ASQEPSPKPGTEVIPAAPR.[K]		0.00307246	0.000344823	1	1	1	Q96CP2	Q96CP2 [16-34]		0	1932.01852	High	High	0.0001706	0.001444	2.21
False	High	[R].GKGEKEPPSPGMER.[K]	1xPhospho [S9(100)]	0.00295403	0.000344823	1	1	5	P56182	P56182 [375-388]	P56182 1xPhospho [S383(100)]	2	1578.69818	High	High	0.0001706	0.001391	1.73
False	High	[-].MSGIALSR.[L]	1xMet-loss+Acetyl [N-Term]	0.00295403	0.000344823	1	1	1	P63279	P63279 [1-8]	P63279 1xMet-loss+Acetyl [N-Term]	0	745.42028	High	High	0.0001706	0.001388	2.03
False	High	[K].SKSNPDFLKK.[D]		0.00307246	0.000344823	1	1	1	Q6WCQ1	Q6WCQ1 [991-1000]		2	1163.6419	High	High	0.0001706	0.001441	2.08
False	High	[K].DQSLALSPK.[L]		0.00300422	0.000344823	1	1	1	P51957	P51957 [455-463]		0	958.52039	High	High	0.0001706	0.001415	2.41
False	High	[R].RMSDEFVDSFKK.[G]	1xOxidation [M2]	0.00292103	0.000344823	1	1	2	Q92934	Q92934 [116-127]		2	1504.71005	High	High	0.0001706	0.001371	1.83
False	High	[K].SPSESFIGREK.[R]		0.00295403	0.000344823	1	1	1	Q15139	Q15139 [235-245]		1	1236.62189	High	High	0.0001706	0.001391	1.66
False	High	[K].IDIIPNPQER.[T]		0.00292103	0.000344823	1	2	1	P08238	P08238 [73-82]		0	1194.64771	High	High	0.0001706	0.001375	1.92
False	High	[K].NIIGSSPVADFSAIK.[E]		0.00305525	0.000344823	1	1	2	P42566	P42566 [319-333]		0	1518.81623	High	High	0.0001706	0.001433	1.89
False	High	[-].MSLLNKPK.[S]	1xMet-loss+Acetyl [N-Term]	0.00290467	0.000344823	1	1	3	P62316	P62316 [1-8]	P62316 1xMet-loss+Acetyl [N-Term]	0	841.51418	High	High	0.0001706	0.001367	1.91
False	High	[K].VTSPLQSPTK.[A]		0.00305525	0.000344823	1	1	1	Q6IQ23	Q6IQ23 [901-910]		0	1057.5888	High	High	0.0001706	0.001433	1.85
False	High	[R].QSSVSSTASVNLGDPGSTRR.[A]		0.00298739	0.000344823	1	1	1	Q96RT1	Q96RT1 [1077-1096]		1	2005.98973	High	High	0.0001706	0.001401	2.83
False	High	[R].QTEPVSPVLKR.[I]		0.00307246	0.000344823	1	1	1	Q8IYH5	Q8IYH5 [108-118]		1	1253.72121	High	High	0.0001706	0.00144	1.38
False	High	[R].SRSWEDSPER.[G]	1xDehydrated [S7(100)]	0.00295403	0.000344823	1	1	1	Q9UDY2	Q9UDY2 [168-177]	Q9UDY2 1xDehydrated [S174(100)]	1	1230.54979	High	High	0.0001706	0.001386	1.94
False	High	[K].VDSPTVNTTLR.[S]	1xPhospho [S3(100)]	0.00290467	0.000344823	1	1	1	Q9H0B6	Q9H0B6 [443-453]	Q9H0B6 1xPhospho [S445(100)]	0	1282.60387	High	High	0.0001706	0.001362	2.24
False	High	[R].FRVHSIIESDPVTPPSDPSIPIPTLPSVTAAK.[L]		0.00293748	0.000344823	1	1	1	Q96T58	Q96T58 [2448-2479]		1	3368.81003	High	High	0.0001706	0.00138	2.67
False	High	[R].VEAEAGGSGARTPPLSR.[R]		0.00295403	0.000344823	1	1	1	Q9Y3Q8	Q9Y3Q8 [218-234]		1	1654.85072	High	High	0.0001706	0.001384	2.07
False	High	[K].SSVLPSPSGR.[S]	1xPhospho [S6(99.7)]	0.00303814	0.000344823	1	1	2	P35658	P35658 [641-650]	P35658 1xPhospho [S646(99.7)]	0	1066.49287	High	High	0.0001706	0.001428	2.6
False	High	[R].LSSLRASTSK.[S]	1xDehydrated [S9(100)]	0.00303814	0.000344823	1	1	1	P62753	P62753 [234-243]	P62753 1xDehydrated [S242(100)]	1	1031.58438	High	High	0.0001706	0.001428	1.72
False	High	[K].TFNLEKQNHTPR.[K]		0.00292103	0.000344823	1	1	1	Q15233	Q15233 [6-17]		1	1484.76045	High	High	0.0001706	0.001371	1.57
False	High	[R].ISSKSPGHMVILDQTK.[G]	1xOxidation [M9]; 1xPhospho [S/T]	0.00295403	0.000344823	1	1	1	Q9NWH9	Q9NWH9 [549-564]		1	1836.89253	High	High	0.0001706	0.001388	1.92
False	High	[K].NGSLTNHFSFEK.[K]		0.00300422	0.000344823	1	1	1	P22102	P22102 [794-805]		0	1380.65425	High	High	0.0001706	0.001414	1.55
False	High	[K].TPKGPSSVEDIKAK.[M]		0.00297066	0.000344823	1	1	2	P06748	P06748 [237-250]		2	1456.80058	High	High	0.0001706	0.001397	1.95
False	High	[R].RPIERSQSPVHLR.[R]		0.00292103	0.000344823	1	1	2	Q96T58	Q96T58 [720-732]		1	1574.88738	High	High	0.0001706	0.001375	2.11
False	High	[K].DLSLEEIQK.[K]		0.00290467	0.000344823	1	2	4	P16949	P16949 [44-52]		0	1074.56773	High	High	0.0001706	0.001366	2.2
False	High	[K].FTRQTPVDSPDDSTLSESANQVFLGFTYVAPSVLESVK.[E]		0.00305525	0.000344823	1	1	1	P23443	P23443 [386-423]		1	4132.03971	High	High	0.0001706	0.001439	1.67
False	High	[R].LGSLSAR.[SI]		0.00287222	0.000344823	1	2	3	Q5SW79	Q5SW79 [1158-1164]		0	703.40971	High	High	0.0001706	0.001348	2.42
False	High	[R].WPSDSWIR.[C]		0.00300422	0.000344823	1	1	1	Q5VT97	Q5VT97 [102-109]		0	1046.50541	High	High	0.0001706	0.001412	2.15
False	High	[R].IKEDEDDKTVLDLAVVLFETATLR.[S]		0.00293748	0.000344823	1	1	2	P14625	P14625 [701-724]		2	2733.45567	High	High	0.0001706	0.001377	1.64
False	High	[K].ASTNNESSNHSFGSLGSLSDKESETPEKK.[Q]		0.00303814	0.000344823	1	1	1	Q9UKI8	Q9UKI8 [87-115]		2	3067.40867	High	High	0.0001706	0.001428	2.74
False	High	[-].MSFAESGWR.[S]	1xMet-loss+Acetyl [N-Term]	0.0028884	0.000344823	1	1	2	Q8N6S5	Q8N6S5 [1-9]	Q8N6S5 1xMet-loss+Acetyl [N-Term]	0	981.44247	High	High	0.0001706	0.00136	1.42
False	High	[R].SKPPYTDYVSTR.[W]		0.0028884	0.000344823	1	1	1	Q9UPZ9	Q9UPZ9 [152-163]		0	1413.70087	High	High	0.0001706	0.001359	1.55
False	High	[K].VISFIENTSTPVDR.[M]		0.00295403	0.000344823	1	1	1	Q9NUY8	Q9NUY8 [505-518]		0	1577.81696	High	High	0.0001706	0.001391	1.37
False	High	[R].LGYPQAPPSGLER.[T]		0.00307246	0.000344823	1	1	1	Q96J84	Q96J84 [706-718]		0	1384.72194	High	High	0.0001706	0.00144	1.71
False	High	[R].LQPFHSTELEDDAIYSVHVPAGLYR.[I]		0.00292103	0.000344823	1	1	1	Q9Y2X7	Q9Y2X7 [531-555]		0	2857.41553	High	High	0.0001706	0.001371	2.4
False	High	[R].IQSLPDLSR.[L]		0.0028884	0.000344823	1	1	1	Q96P16	Q96P16 [283-291]		0	1028.57348	High	High	0.0001706	0.00136	2.35
False	High	[K].RRSSLSPPSSAYER.[G]		0.00305525	0.000344823	1	1	2	Q9BYW2	Q9BYW2 [2077-2090]		2	1592.81394	High	High	0.0001706	0.001434	1.98
False	High	[R].NMSPDEIKIPPEPPGR.[C]		0.00293748	0.000344823	1	1	2	Q9UHR5	Q9UHR5 [111-126]		1	1776.8949	High	High	0.0001706	0.001376	2.22
False	High	[R].KPSVPDSASPADDSFVDPGER.[L]		0.00310716	0.000344823	1	1	1	P16333	P16333 [83-103]		0	2173.00438	High	High	0.0001706	0.001459	2.56
False	High	[R].RLSSQDVLR.[C]		0.00292103	0.000344823	1	1	3	Q92794	Q92794 [1087-1095]		1	1073.60618	High	High	0.0001706	0.001372	3.12
False	High	[K].NMVDLVNTHHLHSSSDDEDDRLK.[E]		0.00308976	0.000344823	1	1	2	Q9UPN7	Q9UPN7 [517-539]		1	2677.22708	High	High	0.0001706	0.001454	2.23
False	High	[R].FVLMATPNLSR.[R]		0.00308976	0.000344823	1	1	1	Q9UPQ3	Q9UPQ3 [831-841]		0	1248.6769	High	High	0.0001706	0.001449	2.16
False	High	[R].IGSPLSPK.[K]		0.00297066	0.000344823	1	1	1	Q659C4	Q659C4 [338-345]		0	798.47198	High	High	0.0001706	0.001399	1.74
False	High	[R].ALRPGDLPPSPDDVKR.[R]		0.00303814	0.000344823	1	1	2	O75382	O75382 [418-433]		1	1732.93406	High	High	0.0001706	0.00143	2.33
False	High	[R].ALEQSQSLPLPAPTSTSPSRGNSR.[N]		0.00315994	0.000416225	1	1	1	O15068	O15068 [959-982]		1	2481.2692	High	High	0.0002039	0.001488	2.65
False	High	[R].SVRIPSPNILK.[T]	1xPhospho [S6(100)]	0.00326822	0.000416225	1	1	3	Q5VUA4	Q5VUA4 [2096-2106]	Q5VUA4 1xPhospho [S2101(100)]	1	1303.71336	High	High	0.0002039	0.001536	3.18
False	High	[R].TPSPESHRSPAEGSER.[L]	1xPhospho [S3(100)]	0.00326822	0.000416225	1	1	1	Q66K74	Q66K74 [638-653]	Q66K74 1xPhospho [S640(100)]	1	1803.76575	High	High	0.0002039	0.001539	1.98
False	High	[K].SISQLESLNR.[E]		0.00328663	0.000416225	1	1	1	Q13464	Q13464 [574-583]		0	1146.61133	High	High	0.0002039	0.001548	2.37
False	High	[K].SYTLVVAK.[D]		0.00319563	0.000416225	1	1	3	O43491	O43491 [87-94]		0	880.51384	High	High	0.0002039	0.001499	1.46
False	High	[R].RFSPSQVPIQTR.[S]	1xPhospho [S3(99.4)]	0.00319563	0.000416225	1	1	1	Q08AD1	Q08AD1 [1017-1028]	Q08AD1 1xPhospho [S1019(99.4)]	1	1495.7417	High	High	0.0002039	0.001502	2.17
False	High	[R].SLDPLGSEEEAEASEDDSLHLLGGGGRDSEEEMLA.[-]	1xOxidation [M33]	0.00321362	0.000416225	1	1	2	Q15269	Q15269 [885-919]		1	3660.59773	High	High	0.0002039	0.001508	1.89
False	High	[-].MSSSPVNVK.[K]	1xMet-loss+Acetyl [N-Term]; 1xDehydrated [S3(99.6)]	0.00323172	0.000416225	1	1	3	Q00839	Q00839 [1-9]	Q00839 1xMet-loss+Acetyl [N-Term]; 1xDehydrated [S3(99.6)]	0	841.44141	High	High	0.0002039	0.001519	1.88
False	High	[R].IPASQTSVPFDHLGK.[-]		0.00326822	0.000416225	1	1	1	P49674	P49674 [402-416]		0	1596.83803	High	High	0.0002039	0.00154	1.93
False	High	[R].QSHSGSISPYPK.[V]		0.00328663	0.000416225	1	1	2	Q9UQ35	Q9UQ35 [987-998]		0	1287.63279	High	High	0.0002039	0.001547	2.15
False	High	[K].STEDLSPQK.[S]		0.00328663	0.000416225	1	1	2	Q96RT1	Q96RT1 [852-860]		0	1004.48948	High	High	0.0002039	0.00155	1.44
False	High	[K].QGTYGGYFR.[D]		0.00312465	0.000416225	1	2	1	Q99613	Q99613 [878-886]		0	1048.48467	High	High	0.0002039	0.001473	2.06
False	High	[R].AQSLLSTDREASIDILHSIVKR.[D]		0.00328663	0.000416225	1	1	2	O00231	O00231 [12-33]		2	2452.35181	High	High	0.0002039	0.001544	2.57
False	High	[K].KALEISPR.[S]		0.00319563	0.000416225	1	1	1	Q8IY92	Q8IY92 [1180-1187]		1	913.54654	High	High	0.0002039	0.001502	1.62
False	High	[K].KAPSASDSDSKADSDGAKPEPVAMAR.[S]	1xOxidation [M24]; 1xPhospho [S14(99.2)]	0.00326822	0.000416225	1	1	1	Q7Z4V5	Q7Z4V5 [227-252]	Q7Z4V5 1xPhospho [S240(99.2)]	2	2684.18693	High	High	0.0002039	0.00154	1.21
False	High	[R].LLHQFSFSPER.[E]		0.00323172	0.000416225	1	1	1	Q9UJX6	Q9UJX6 [527-537]		0	1360.70081	High	High	0.0002039	0.001524	1.77
False	High	[K].VNGDDHHEEDMDMSD.[-]	1xOxidation [M]	0.00315994	0.000416225	1	1	4	Q05519	Q05519 [470-484]		0	1761.59628	High	High	0.0002039	0.001487	1.91
False	High	[K].AFYPEEISSMVLTK.[ML]		0.00312465	0.000416225	1	2	1	P0DMV9	P0DMV9 [113-126]		0	1614.80837	High	High	0.0002039	0.00147	1.56
False	High	[R].SDSASSEPVGIYQGFEKK.[T]		0.00324992	0.000416225	1	1	1	Q05655	Q05655 [302-319]		1	1928.92361	High	High	0.0002039	0.001527	1.83
False	High	[K].QEQINTEPLEDTVLSPTKKR.[K]		0.00328663	0.000416225	1	1	1	O15446	O15446 [271-290]		2	2326.22488	High	High	0.0002039	0.001542	2.25
False	High	[R].GSLPDTQPSQGPSTPKGER.[A]		0.00312465	0.000416225	1	1	1	Q86Y91	Q86Y91 [661-679]		1	1938.95156	High	High	0.0002039	0.001472	1.56
False	High	[-].MKFNPFVTSDR.[S]		0.00321362	0.000416225	1	2	1	P61254	P61254 [1-11]		1	1341.66198	High	High	0.0002039	0.001512	1.81
False	High	[R].SRSPLLNDRR.[S]	1xPhospho [S3(100)]	0.00317773	0.000416225	1	1	2	Q13523	Q13523 [366-375]	Q13523 1xPhospho [S368(100)]	2	1293.64232	High	High	0.0002039	0.001491	2.99
False	High	[R].IIASLADRPYEEPPQKPPR.[F]		0.00314225	0.000416225	1	1	1	Q92625	Q92625 [825-843]		0	2177.17133	High	High	0.0002039	0.001476	1.68
False	High	[K].YQESPGIQMK.[T]		0.00312465	0.000416225	1	1	1	Q9UHI6	Q9UHI6 [711-720]		0	1180.56668	High	High	0.0002039	0.001472	2.08
False	High	[R].LSSTDDGYIDLQFKK.[T]		0.00314225	0.000416225	1	1	1	Q96A57	Q96A57 [22-36]		1	1729.86431	High	High	0.0002039	0.001479	1.21
False	High	[R].ILDKVSSPLENEK.[L]		0.00312465	0.000416225	1	1	1	O75417	O75417 [1645-1657]		1	1471.80025	High	High	0.0001706	0.001466	1.78
False	High	[R].HGSGPPSSGGGLYR.[D]	1xPhospho [S3(100)]	0.00315994	0.000416225	1	1	2	Q9HC52	Q9HC52 [309-322]	Q9HC52 1xPhospho [S311(100)]	0	1408.60052	High	High	0.0002039	0.001482	1.55
False	High	[K].LTPVSLSNSPIK.[G]		0.00326822	0.000416225	1	1	1	P46100	P46100 [590-601]		0	1255.72563	High	High	0.0002039	0.00154	1.79
False	High	[K].GILRTPDTIR.[R]		0.00321362	0.000416225	1	1	1	Q00610	Q00610 [390-399]		1	1141.66878	High	High	0.0002039	0.001509	1.65
False	High	[K].TDSEKPFRGSQSPKR.[Y]		0.00328663	0.000416225	1	1	3	Q9Y2W1	Q9Y2W1 [397-411]		2	1719.87727	High	High	0.0002039	0.001546	2.14
False	High	[R].FNAISSEDFDQELVVKPIKVK.[R]		0.00319563	0.000416225	1	1	1	O15040	O15040 [444-464]		1	2406.2915	High	High	0.0002039	0.001503	2.39
False	High	[R].KLEPGGFGEKPVRPGGGDTSPR.[Y]		0.00319563	0.000416225	1	1	2	Q5JSZ5	Q5JSZ5 [1434-1455]		1	2238.16255	High	High	0.0002039	0.001499	2.47
False	High	[R].LMAEQVMEDEFDLDSDDELQIDER.[L]	1xPhospho [S15(100)]	0.00317773	0.000416225	1	1	1	Q9UPP1	Q9UPP1 [637-660]	Q9UPP1 1xPhospho [S651(100)]	0	2965.20026	High	High	0.0002039	0.00149	1.87
False	High	[R].TTHSPYEER.[S]		0.00315994	0.000416225	1	1	1	Q8NDT2	Q8NDT2 [606-614]		0	1119.50653	High	High	0.0002039	0.001485	1.64
False	High	[R].EQLMTVLQAGKALGGEDSENEEELGDEAMMALDQSLASLFAEQK.[L]	1xOxidation [M30]; 1xDehydrated [T/S]	0.00319563	0.000416225	1	1	1	Q9BQG0	Q9BQG0 [758-801]		1	4724.18996	High	High	0.0002039	0.0015	2.32
False	High	[R].HRSNSFSDER.[E]		0.00324992	0.000416225	1	1	2	Q09666	Q09666 [5778-5787]		1	1234.55594	High	High	0.0002039	0.00153	2.07
False	High	[R].YRSPEPDPYLSYR.[W]		0.00328663	0.000416225	1	1	1	P49761	P49761 [155-167]		1	1642.786	High	High	0.0002039	0.001545	2.36
False	High	[R].RASPSPPPKR.[R]		0.00312465	0.000416225	1	1	1	Q8IYB3	Q8IYB3 [624-633]		2	1092.62725	High	High	0.0002039	0.001471	2.35
False	High	[R].ILGSASPEEEQEKPILDRPTR.[I]	1xPhospho [S6(100)]	0.00326822	0.000416225	1	1	2	Q7Z422	Q7Z422 [102-122]	Q7Z422 1xPhospho [S107(100)]	0	2445.20211	High	High	0.0002039	0.001536	2.08
False	High	[R].LALLNEKQAASPLEPK.[E]		0.00328663	0.000416225	1	1	1	Q14980	Q14980 [261-276]		1	1721.97961	High	High	0.0002039	0.001548	2.33
False	High	[R].FSDHVALLSVFQAWDDAR.[M]		0.00323172	0.000416225	1	1	1	Q08211	Q08211 [912-929]		0	2077.01376	High	High	0.0002039	0.001516	1.78
False	High	[-].MSGDHLHNDSQIEADFR.[L]	1xMet-loss+Acetyl [N-Term]; 1xPhospho [S2(100)]	0.00324992	0.000416225	1	1	1	P11387	P11387 [1-17]	P11387 1xMet-loss+Acetyl [N-Term]; 1xPhospho [S2(100)]	0	1962.79777	High	High	0.0002039	0.001528	3.16
False	High	[K].VIYDFIEK.[T]		0.00314225	0.000416225	1	1	6	O00401	O00401 [254-261]		0	1026.55062	High	High	0.0002039	0.001474	1.97
False	High	[R].SSDGSLSHEEDLAK.[V]	1xPhospho [S]	0.00317773	0.000416225	1	1	1	Q13136	Q13136 [238-251]		0	1554.63194	High	High	0.0002039	0.001494	1.72
False	High	[R].MGANSLER.[M]		0.00326822	0.000416225	1	1	1	P52272	P52272 [571-578]; [584-591]		0	877.41963	High	High	0.0002039	0.001533	2.56
False	High	[R].YFQSPSRSR.[S]		0.00321362	0.000416225	1	1	5	Q16629	Q16629 [189-197]		1	1127.55923	High	High	0.0002039	0.00151	1.79
False	High	[R].RFIGSPRTPVSPVK.[F]		0.00319563	0.000416225	1	1	1	P23443	P23443 [437-450]		2	1540.89582	High	High	0.0002039	0.001502	2.7
False	High	[R].NVHSEDFENR.[I]		0.00319563	0.000416225	1	1	1	Q9H2P0	Q9H2P0 [95-104]		0	1246.5447	High	High	0.0002039	0.001503	1.73
False	High	[R].LGGPEGPGSPLLAT.[-]	1xDehydrated [T14(99.5)]	0.00319563	0.000416225	1	1	1	Q9C086	Q9C086 [343-356]	Q9C086 1xDehydrated [T356(99.5)]	0	1247.66303	High	High	0.0002039	0.001507	1.67
False	High	[R].TSPPLLDR.[A]		0.00326822	0.000416225	1	1	3	Q9UQ35	Q9UQ35 [2397-2404]		0	898.49926	High	High	0.0002039	0.00154	1.89
False	High	[R].KFLPLFDR.[V]		0.0034766	0.000481003	1	1	1	P61604	P61604 [8-15]		1	1035.59858	High	High	0.0002339	0.001635	1.86
False	High	[R].EQSDDETEESVKFK.[R]		0.00357577	0.000481003	1	1	1	O94885	O94885 [246-259]		1	1670.73917	High	High	0.0002339	0.001685	1.67
False	High	[K].SATLSSTESTASEMQEEMKGSVEEPKPEEPKR.[K]		0.00395799	0.000481003	1	1	1	Q02952	Q02952 [640-671]		2	3509.6258	High	High	0.0002339	0.001868	3.2
False	High	[R].KFLDGIYVSEKGTVQQADE.[-]		0.00361626	0.000481003	1	1	1	P32969	P32969 [174-192]		2	2127.06044	High	High	0.0002339	0.001707	2.93
False	High	[R].VQNSPPVGR.[K]		0.00393566	0.000481003	1	1	1	O95359	O95359 [2223-2231]		0	953.5163	High	High	0.0002339	0.001854	2.28
False	High	[-].MAAAAAAAGDSDSWDADAFSVEDPVR.[K]	1xMet-loss [N-Term]; 2xPhospho [S11(100); S13(100)]	0.00363668	0.000481003	1	1	1	O75822	O75822 [1-26]	O75822 1xMet-loss [N-Term]; 2xPhospho [S11(100); S13(100)]	0	2625.01781	High	High	0.0002339	0.001716	1.21
False	High	[K].ELPELLQR.[N]		0.00343773	0.000481003	1	1	1	Q8WUM4	Q8WUM4 [439-446]		0	997.56767	High	High	0.0002339	0.001616	1.91
False	High	[R].WKTMSAKEK.[SG]		0.00395799	0.000481003	2	3	1	P26583; P09429	P26583 [49-57]; P09429 [49-57]		2	1108.58194	High	High	0.0002339	0.001869	1.29
False	High	[K].QRGSLSPVTKPR.[S]		0.00334248	0.000481003	1	1	1	Q9Y3R0	Q9Y3R0 [842-853]		1	1325.76481	High	High	0.0002339	0.001568	2.22
False	High	[K].SEMTASPLVGPER.[K]		0.00367788	0.000481003	1	1	1	Q9P0L2	Q9P0L2 [470-482]		0	1373.67294	High	High	0.0002339	0.001735	1.99
False	High	[R].SEPSDHSRHSPQQPSNGSLR.[S]		0.00395799	0.000481003	1	1	3	Q07157	Q07157 [320-339]		1	2203.02349	High	High	0.0002339	0.001867	2.02
False	High	[R].SRTPLLPR.[K]	1xDehydrated [S1(99.7)]	0.00369867	0.000481003	1	1	1	Q9UQ35	Q9UQ35 [2032-2039]	Q9UQ35 1xDehydrated [S2032(99.7)]	1	921.56286	High	High	0.0002339	0.001745	2.05
False	High	[K].ITSEIPQTER.[M]		0.00365722	0.000481003	1	1	1	P82979	P82979 [93-102]		0	1173.61099	High	High	0.0002339	0.001717	2.11
False	High	[R].VRKSEPLDESDNDF.[-]		0.00351592	0.000481003	1	1	1	Q96AJ1	Q96AJ1 [400-413]		2	1650.76057	High	High	0.0002339	0.001652	2.15
False	High	[R].SEISPEGEKYKPLITGEK.[K]		0.00365722	0.000481003	1	1	1	Q96PY6	Q96PY6 [834-851]		1	2005.04881	High	High	0.0002339	0.001726	1.86
False	High	[R].ATETSPLTR.[R]		0.00380446	0.000481003	1	1	1	O75037	O75037 [1211-1219]		0	975.51055	High	High	0.0002339	0.001792	1.73
False	High	[R].GLGPPSPPAPPRGPAGEAGASPPVR.[R]	1xPhospho [S21(100)]	0.00386947	0.000481003	1	1	2	Q13425	Q13425 [90-114]	Q13425 1xPhospho [S110(100)]	1	2369.17617	High	High	0.0002339	0.001819	3.02
False	High	[R].KLERPPETPTVDPTVKYER.[Q]		0.00374061	0.000481003	1	1	1	Q14839	Q14839 [696-714]		2	2255.20302	High	High	0.0002339	0.001759	2.11
False	High	[R].QPSATRLPK.[G]		0.00351592	0.000481003	1	2	1	Q6NZ67	Q6NZ67 [137-145]		1	997.5789	High	High	0.0002339	0.001656	1.91
False	High	[K].QSETVDQNSDSDEMLAILK.[E]	1xDehydrated [S/T]	0.00378305	0.000481003	1	1	1	P46100	P46100 [721-739]		0	2104.9703	High	High	0.0002339	0.001785	1.91
False	High	[R].VQQSSESSTSSPSQHEATPGAR.[LR]		0.00363668	0.000481003	1	2	1	O75152	O75152 [485-506]		0	2258.02797	High	High	0.0002339	0.001714	1.47
False	High	[K].QPAPKPEPSFSEYASVQVPRK.[-]		0.00398046	0.000481003	1	1	1	P78324	P78324 [484-504]		1	2342.21392	High	High	0.0002339	0.001877	2.29
False	High	[K].VRGPVSGSPDSMNASR.[L]	1xPhospho [S8(99.1)]	0.00353576	0.000481003	1	1	1	O14920	O14920 [665-680]	O14920 1xPhospho [S672(99.1)]	1	1696.74726	High	High	0.0002339	0.001668	2.06
False	High	[R].YKNILPFDHTR.[V]	1xPhospho [Y1(100)]	0.00398046	0.000481003	1	1	1	Q06124	Q06124 [279-289]	Q06124 1xPhospho [Y279(100)]	1	1483.70934	High	High	0.0002339	0.001873	2.34
False	High	[R].ELPDGPSPLLK.[N]		0.00361626	0.000481003	1	1	1	O14613	O14613 [95-105]		0	1165.64632	High	High	0.0002339	0.001703	2.3
False	High	[K].ATPELGSSENSASSPPRFK.[T]		0.00361626	0.000481003	1	1	1	Q9BX63	Q9BX63 [1019-1037]		1	1961.95631	High	High	0.0002339	0.001702	2.48
False	High	[R].KGTGLLSSDYR.[I]		0.0038914	0.000481003	1	1	1	Q7Z2W4	Q7Z2W4 [401-411]		1	1196.62698	High	High	0.0002339	0.001831	1.9
False	High	[K].TDHGAEIVYKSPVVSGDTSPR.[H]	1xPhospho [S/T/Y]	0.00400306	0.000481003	1	1	1	P10636	P10636 [703-723]		1	2295.06528	High	High	0.0002339	0.00189	2.03
False	High	[K].ELNSPQMTPFKK.[F]		0.00334248	0.000481003	1	1	1	P51587	P51587 [3316-3327]		1	1419.73006	High	High	0.0002339	0.001569	1.86
False	High	[R].ISSIYAR.[E]		0.00374061	0.000481003	1	1	1	Q14683	Q14683 [969-975]		0	809.45158	High	High	0.0002339	0.001766	1.94
False	High	[K].SFDHLISDTK.[A]		0.00355571	0.000481003	1	1	1	P21359	P21359 [2543-2552]		0	1162.57388	High	High	0.0002339	0.001672	1.66
False	High	[K].SFGSPNRAYTHQVVTR.[W]	1xPhospho [S4(100)]	0.00336131	0.000481003	1	1	1	P50613	P50613 [161-176]	P50613 1xPhospho [S164(100)]	1	1899.88614	High	High	0.0002339	0.001579	3.07
False	High	[K].AEPVEVVAPR.[G]		0.00391346	0.000481003	1	1	1	P09874	P09874 [487-496]		0	1066.58914	High	High	0.0002339	0.001843	1.45
False	High	[K].GLAFIQDPDGYWIEILNPNK.[M]		0.00343773	0.000481003	1	1	1	Q04760	Q04760 [160-179]		0	2303.17066	High	High	0.0002339	0.001618	1.34
False	High	[R].GLFIIDDK.[G]		0.003826	0.000481003	1	2	2	Q06830	Q06830 [129-136]		0	920.50876	High	High	0.0002339	0.001804	1.57
False	High	[R].RQNSVSDFPPPAGR.[E]		0.00378305	0.000481003	1	1	3	Q15042	Q15042 [924-937]		1	1527.76626	High	High	0.0002339	0.001785	1.98
False	High	[K].NYQSQADIPIRSPFGIVK.[A]		0.00365722	0.000481003	1	1	1	Q14966	Q14966 [372-389]		1	2033.08145	High	High	0.0002339	0.001724	1.88
False	High	[R].SLSVLSPR.[Q]		0.00376177	0.000481003	1	1	1	P53814	P53814 [299-306]		0	858.50434	High	High	0.0002339	0.001769	2.06
False	High	[R].VVLGDGVQLPPGDYSTTPGGTLFSTTPGGTR.[I]	1xPhospho [T/Y/S]; 2xDehydrated [T/S]	0.00384767	0.000481003	1	1	1	Q13541	Q13541 [21-51]		0	3091.47722	High	High	0.0002339	0.001814	1.94
False	High	[K].SKSPPKVPIVIQDDSLPAGPPPQIR.[I]	1xPhospho [S3(99)]	0.00351592	0.000481003	1	1	2	Q7Z422	Q7Z422 [37-61]	Q7Z422 1xPhospho [S39(99)]	2	2716.44334	High	High	0.0002339	0.001652	2.34
False	High	[R].SSTPEMPAVSAFFSLAALAEVAAMENVHR.[G]	2xOxidation [M6; M24]	0.00341846	0.000481003	1	1	1	Q8WY36	Q8WY36 [885-913]		0	3065.47068	High	High	0.0002339	0.001611	1.19
False	High	[R].VVLGDGVQLPPGDYSTTPGGTLFSTTPGGTRIIYDR.[K]	2xPhospho [T/S/Y]	0.00361626	0.000481003	1	1	6	Q13541	Q13541 [21-56]		1	3867.82419	High	High	0.0002339	0.001701	3.61
False	High	[R].SLQQLAEER.[S]		0.00336131	0.000481003	1	1	1	Q13813	Q13813 [1217-1225]		0	1073.55856	High	High	0.0002339	0.001578	2.38
False	High	[R].AALIPGGLSDGQFYSPPESEAGSEEAEEKQDSEKPLLEL.[-]		0.00334248	0.000481003	1	1	2	O95772	O95772 [196-234]		1	4117.96118	High	High	0.0002339	0.001576	3.55
False	High	[K].GVSMSLPSSPLLPR.[Q]		0.00378305	0.000481003	1	1	1	Q9C0D5	Q9C0D5 [59-72]		0	1440.78791	High	High	0.0002339	0.001779	1.88
False	High	[K].NLSESPVITK.[A]		0.00361626	0.000481003	1	1	2	Q12830	Q12830 [1227-1236]		0	1087.59937	High	High	0.0002339	0.001701	1.67
False	High	[K].NLSSDEATNPISR.[V]		0.00341846	0.000481003	1	1	1	Q7Z417	Q7Z417 [110-122]		0	1403.67611	High	High	0.0002339	0.001612	0.94
False	High	[-].MSDTSESGAGLTR.[F]	1xMet-loss+Acetyl [N-Term]; 1xPhospho [S2(99.2)]	0.0038914	0.000481003	1	1	1	Q9UNF1	Q9UNF1 [1-13]	Q9UNF1 1xMet-loss+Acetyl [N-Term]; 1xPhospho [S2(99.2)]	0	1302.52093	High	High	0.0002339	0.001837	2.3
False	High	[K].DGSSPPLLEK.[Q]	1xPhospho [S4(100)]	0.0034766	0.000481003	1	1	2	Q6W2J9	Q6W2J9 [420-429]	Q6W2J9 1xPhospho [S423(100)]	0	1122.50785	High	High	0.0002339	0.001637	2.14
False	High	[R].GYMMMFPR.[V]	2xOxidation [M3; M4]	0.00395799	0.000481003	1	1	25	O14654	O14654 [742-749]		0	1064.43621	High	High	0.0002339	0.001861	1.6
False	High	[K].NNLGTPLQK.[L]		0.00351592	0.000481003	1	1	1	Q9UKJ3	Q9UKJ3 [289-297]		0	984.54727	High	High	0.0002339	0.001655	2.31
False	High	[-].MSADAAAGAPLPR.[L]	1xMet-loss+Acetyl [N-Term]	0.0034766	0.000481003	1	1	1	O14745	O14745 [1-13]	O14745 1xMet-loss+Acetyl [N-Term]	0	1138.58511	High	High	0.0002339	0.001641	1.76
False	High	[R].GPSWDPFRDWYPHSR.[L]		0.00351592	0.000481003	1	1	3	P04792	P04792 [13-27]		1	1902.86704	High	High	0.0002339	0.001651	1.53
False	High	[R].SISESFLTVK.[G]		0.00365722	0.000481003	1	1	1	Q76I76	Q76I76 [36-45]		0	1110.60412	High	High	0.0002339	0.001722	1.37
False	High	[K].SSSPLPTVQLHPQSPTAGKK.[H]		0.00365722	0.000481003	1	1	1	O60245	O60245 [998-1017]		1	2060.11348	High	High	0.0002339	0.001722	1.54
False	High	[R].NLLFSGSPAVTMTPTRLK.[W]		0.00378305	0.000481003	1	1	1	Q14CB8	Q14CB8 [464-481]		1	1933.05754	High	High	0.0002339	0.001784	2.42
False	High	[R].GRLRSADSENALSVQER.[N]		0.00378305	0.000481003	1	1	2	Q99759	Q99759 [333-349]		2	1887.96313	High	High	0.0002339	0.001779	1.63
False	High	[K].NLDDGIDDER.[L]		0.0034766	0.000481003	1	2	1	P11940	P11940 [300-309]		0	1161.50184	High	High	0.0002339	0.00164	1.56
False	High	[K].SKTDNSSLSSPLNPK.[L]		0.00357577	0.000481003	1	1	1	Q9UIG0	Q9UIG0 [321-335]		1	1574.80204	High	High	0.0002339	0.00168	1.76
False	High	[K].SLNLVDSPQPLLEK.[V]		0.00336131	0.000481003	1	1	1	P46019	P46019 [729-742]		0	1552.8581	High	High	0.0002339	0.001578	1.56
False	High	[R].DMSLYASLTSEK.[V]		0.00380446	0.000481003	1	1	1	P46821	P46821 [1758-1769]		0	1344.63516	High	High	0.0002339	0.001791	1.87
False	High	[K].SIGSPESTPK.[N]	1xPhospho [S4(100)]	0.0034766	0.000481003	1	1	1	Q8NEY1	Q8NEY1 [757-766]	Q8NEY1 1xPhospho [S760(100)]	0	1082.47655	High	High	0.0002339	0.001634	2.17
False	High	[K].AAAAAWEEPSSGNGTAR.[A]		0.0034962	0.000481003	1	1	1	Q9P258	Q9P258 [6-22]		0	1645.75649	High	High	0.0002339	0.001648	1.99
False	High	[K].STSAPQMSPGSSDNQSSSPQPAQQK.[L]	1xPhospho [S18(100)]	0.0034766	0.000481003	1	1	1	Q14157	Q14157 [460-484]	Q14157 1xPhospho [S477(100)]	0	2612.09303	High	High	0.0002339	0.001639	1.81
False	High	[R].VTRSQEELREDK.[A]		0.00351592	0.000481003	1	1	1	P55196	P55196 [1272-1283]		2	1489.76051	High	High	0.0002339	0.001656	2.36
False	High	[K].SLPATPQGK.[N]		0.00334248	0.000481003	1	1	1	Q13111	Q13111 [255-263]		0	898.49926	High	High	0.0002339	0.001575	1.45
False	High	[K].NAVEEYVYEFRDK.[L]		0.00384767	0.000481003	1	1	1	Q92598	Q92598 [636-648]		1	1661.78058	High	High	0.0002339	0.001808	1.88
False	High	[K].EAESSPFVER.[L]		0.00393566	0.000481003	1	1	1	P14625	P14625 [548-557]		0	1150.53749	High	High	0.0002339	0.001855	2.14
False	High	[K].VEKIGEGTYGVVYKAR.[N]		0.00371958	0.000481003	1	1	1	P24941	P24941 [7-22]		2	1768.95921	High	High	0.0002339	0.001752	1.54
False	High	[R].VEFMDDTSR.[S]		0.00338025	0.000481003	1	1	1	P62857	P62857 [32-40]		0	1099.47245	High	High	0.0002339	0.00159	1.89
False	High	[K].SLDSEPSVPSAAKPPSPEK.[T]		0.00378305	0.000481003	1	1	2	Q7Z3K3	Q7Z3K3 [410-428]		0	1922.97056	High	High	0.0002339	0.001778	1.85
False	High	[K].NENLAANFLLQQNFDED.[-]		0.00355571	0.000481003	1	1	1	P54727	P54727 [393-409]		0	1994.90902	High	High	0.0002339	0.001679	1.3
False	High	[K].MSSPLADAK.[R]	1xOxidation [M1]	0.00395799	0.000481003	1	1	1	P49790	P49790 [318-326]		0	935.45026	High	High	0.0002339	0.001865	1.71
False	High	[R].STSSTPVKFISR.[G]		0.00367788	0.000481003	1	1	1	Q9H8E8	Q9H8E8 [285-296]		1	1309.71104	High	High	0.0002339	0.001734	1.59
False	High	[R].VTKSPGETSKPRPFAGGGYR.[L]		0.00393566	0.000481003	1	1	1	Q9UNZ2	Q9UNZ2 [137-156]		1	2092.09341	High	High	0.0002339	0.001858	1.94
False	High	[R].STTPGTPSTIETTPR.[-]	1xPhospho [T3(98.5)]	0.00371958	0.000481003	1	1	1	Q06455	Q06455 [590-604]	Q06455 1xPhospho [T592(98.5)]	0	1625.74182	High	High	0.0002339	0.001748	1.53
False	High	[K].DLEYLDLK.[M]		0.00330514	0.000481003	1	1	1	Q6IQ23	Q6IQ23 [662-669]		0	1008.5248	High	High	0.0002339	0.001557	1.43
False	High	[K].YVSGSSPDLVTR.[K]	1xPhospho [S/Y/T]	0.00338025	0.000481003	1	1	1	Q15678	Q15678 [589-600]		0	1360.61444	High	High	0.0002339	0.001589	2.43
False	High	[K].GLLPEELTPLILATQK.[Q]		0.00391346	0.000481003	1	1	2	P13804	P13804 [86-101]		0	1736.02041	High	High	0.0002339	0.001843	1.56
False	High	[R].MPPLIADSPKAR.[C]	1xOxidation [M1]	0.00367788	0.000481003	1	1	1	P54646	P54646 [370-381]		1	1311.70893	High	High	0.0002339	0.001736	1.7
False	High	[K].AASPSPQSVR.[R]	1xDehydrated [S3(100)]	0.0033993	0.000481003	1	1	1	Q8IYB3	Q8IYB3 [736-745]	Q8IYB3 1xDehydrated [S738(100)]	0	981.51122	High	High	0.0002339	0.0016	1.61
False	High	[R].SGAMSPMSWNSDASTSEAS.[-]	1xOxidation [M4]	0.00391346	0.000481003	1	1	1	Q13158	Q13158 [190-208]		0	1918.74295	High	High	0.0002339	0.00184	2.19
False	High	[R].SGAMSPMSWNSDASTSEAS.[-]		0.00395799	0.000481003	1	1	1	Q13158	Q13158 [190-208]		0	1902.74803	High	High	0.0002339	0.001869	2.24
False	High	[R].AEEPPSPPVPK.[A]	1xPhospho [S6(100)]	0.00369867	0.000481003	1	1	2	Q96JK2	Q96JK2 [789-799]	Q96JK2 1xPhospho [S794(100)]	0	1227.5657	High	High	0.0002339	0.001741	2.5
False	High	[R].AVSREDSVKPGAHLTVK.[K]		0.00330514	0.000481003	1	1	1	P51991	P51991 [110-126]		1	1793.98682	High	High	0.0002339	0.001553	1.41
False	High	[R].QEKEAEFSDPENTR.[T]		0.00353576	0.000481003	1	1	1	Q5T481	Q5T481 [869-882]		1	1679.75073	High	High	0.0002339	0.001667	1.75
False	High	[R].SFSNYRPFEPQALGLSPSWR.[L]		0.00332376	0.000481003	1	1	1	Q99611	Q99611 [31-50]		0	2339.15674	High	High	0.0002339	0.00156	2.35
False	High	[K].QEQLSPR.[G]		0.00334248	0.000481003	1	1	1	Q9Y618	Q9Y618 [1169-1175]		0	857.44756	High	High	0.0002339	0.001574	1.88
False	High	[K].QERLSPEVAPPAHRRPDHSGGSPSPPTSEPAR.[S]	2xPhospho [S/T]	0.00361626	0.000481003	1	1	2	Q8TAD8	Q8TAD8 [31-62]		2	3559.62275	High	High	0.0002339	0.001703	2.99
False	High	[R].EKEISDDEAEEEKGEK.[E]	1xPhospho [S5(100)]	0.00336131	0.000481003	1	1	1	P08238	P08238 [222-237]	P08238 1xPhospho [S226(100)]	2	1944.79577	High	High	0.0002339	0.001582	1.6
False	High	[-].MASLEVSR.[S]	1xMet-loss+Acetyl [N-Term]	0.00363668	0.000481003	1	1	1	O60762	O60762 [1-8]	O60762 1xMet-loss+Acetyl [N-Term]	0	803.42576	High	High	0.0002339	0.001708	1.88
False	High	[K].KEEPSQNDISPK.[T]	1xPhospho [S10(100)]	0.00332376	0.000481003	1	1	1	Q9NR30	Q9NR30 [80-91]	Q9NR30 1xPhospho [S89(100)]	1	1451.64138	High	High	0.0002339	0.001567	2.83
False	High	[K].AEFEVHEVYAVDVLVSSGEGKAK.[D]		0.00393566	0.000481003	1	1	1	Q9UQ80	Q9UQ80 [216-238]		1	2463.24019	High	High	0.0002339	0.001851	1.76
False	High	[R].KERPISLGIFPLPAGDGLLTPDAQK.[G]		0.00351592	0.000481003	1	1	1	O60271	O60271 [198-222]		1	2633.46611	High	High	0.0002339	0.001657	1.88
False	High	[R].EKSTFREESPLR.[I]	1xDehydrated [S3(99.4)]	0.00365722	0.000481003	1	1	2	Q9NYF8	Q9NYF8 [523-534]	Q9NYF8 1xDehydrated [S525(99.4)]	2	1460.74922	High	High	0.0002339	0.001724	1.99
False	High	[-].MALFYVAR.[Y]	1xMet-loss+Acetyl [N-Term]	0.00384767	0.000481003	1	1	1	Q8N8A6	Q8N8A6 [1-8]	Q8N8A6 1xMet-loss+Acetyl [N-Term]	0	881.48796	High	High	0.0002339	0.00181	1.41
False	High	[R].EIDGGLETLR.[L]		0.0034766	0.000481003	1	1	1	P38117	P38117 [165-174]		0	1102.57388	High	High	0.0002339	0.001636	1.63
False	High	[-].MADQLTEEQIAEFKEAFSLFDK.[D]	1xMet-loss+Acetyl [N-Term]	0.00365722	0.000481003	1	1	2	P0DP25	P0DP25 [1-22]	P0DP25 1xMet-loss+Acetyl [N-Term]	1	2501.20823	High	High	0.0002339	0.00172	1.74
False	High	[K].AYILVTPLK.[S]		0.00336131	0.000481003	1	1	1	Q6P0N0	Q6P0N0 [648-656]		0	1017.63429	High	High	0.0002339	0.001581	1.7
False	High	[R].EGSTQQLQTTSPKVMQPLVQQPILPVVK.[Q]		0.0034962	0.000481003	1	1	1	Q5T8P6	Q5T8P6 [606-633]		1	3074.69183	High	High	0.0002339	0.00165	2.66
False	High	[K].SGFARPGDVEFEDFSQPMNRAPSDSSLGTPSDGRPELRGPGR.[S]		0.0034766	0.000481003	1	1	1	Q15642	Q15642 [274-315]		2	4476.10216	High	High	0.0002339	0.00164	4.18
False	High	[K].GLSQSALPYR.[R]		0.00371958	0.000481003	1	1	1	P62277	P62277 [10-19]		0	1091.58438	High	High	0.0002339	0.001749	1.79
False	High	[R].AASVSSLHER.[I]		0.00355571	0.000481003	1	1	1	Q12756	Q12756 [414-423]		0	1056.54325	High	High	0.0002339	0.001671	1.6
False	High	[R].NSNSPPSPSSMNQR.[R]		0.00338025	0.000481003	1	1	1	Q7Z5L9	Q7Z5L9 [454-467]		0	1502.66523	High	High	0.0002339	0.001589	1.61
False	High	[R].SISLYYTGEK.[G]		0.00378305	0.000481003	1	1	1	P19338	P19338 [458-467]		0	1160.58338	High	High	0.0002339	0.001784	2.15
False	High	[R].SVSSYGNIR.[A]		0.0033993	0.000481003	1	1	1	Q8N122	Q8N122 [719-727]		0	982.49523	High	High	0.0002339	0.001598	1.64
False	High	[R].AASVVQPQPLVVVKEEKIHSPIIR.[S]		0.0034962	0.000481003	1	1	2	O60885	O60885 [1098-1121]		2	2637.54503	High	High	0.0002339	0.001647	2.76
False	High	[R].NSSISGPFGSR.[S]		0.00398046	0.000481003	1	1	2	Q13610	Q13610 [483-493]		0	1108.53816	High	High	0.0002339	0.001871	2.4
False	High	[R].EDVEVAESPLRVLAETPDSFEK.[H]		0.00343773	0.000481003	1	1	1	Q99567	Q99567 [510-531]		1	2460.21404	High	High	0.0002339	0.001617	2.16
False	High	[R].MLPPPPMWRRSPPR.[M]	1xOxidation [M]	0.00330514	0.000481003	1	1	10	Q15287	Q15287 [256-269]		2	1733.90905	High	High	0.0002339	0.001556	1.76
False	High	[R].HGLLLPASPVR.[M]	1xDehydrated [S8(100)]	0.0038914	0.000481003	1	1	2	Q96E09	Q96E09 [69-79]	Q96E09 1xDehydrated [S76(100)]	0	1141.68404	High	High	0.0002339	0.001838	2.03
False	High	[K].GMSVYGLGR.[Q]	1xPhospho [Y5(99.5)]	0.00336131	0.000481003	1	1	1	Q15417	Q15417 [257-265]	Q15417 1xPhospho [Y261(99.5)]	0	1019.43799	High	High	0.0002339	0.001586	2.08
False	High	[K].GMKDDKEEEEDGTGSPQLNNR.[-]	1xOxidation [M2]; 1xPhospho [S15(100)]	0.00336131	0.000481003	1	1	1	P49407	P49407 [398-418]	P49407 1xPhospho [S412(100)]	2	2444.98717	High	High	0.0002339	0.001582	2.4
False	High	[R].EEIIIKKEVSPEVVR.[S]		0.00330514	0.000481003	1	1	1	Q5T200	Q5T200 [189-203]		2	1768.02148	High	High	0.0002339	0.001556	2.6
False	High	[K].EEPPKELPAAEPVLSPLEGTK.[M]		0.00374061	0.000481003	1	1	1	Q9BY77	Q9BY77 [261-281]		1	2231.18055	High	High	0.0002339	0.001765	2.73
False	High	[R].SYLLGNSSPR.[T]		0.00369867	0.000481003	1	1	1	P02545	P02545 [645-654]		0	1093.56365	High	High	0.0002339	0.001739	1.76
False	High	[R].NYNKQASEQNWANYSAEQNR.[M]		0.00343773	0.000481003	1	1	1	P17302	P17302 [300-319]		1	2415.07084	High	High	0.0002339	0.001616	1.48
False	High	[R].HSSISPSTLTLK.[S]	1xDehydrated [S/T]	0.00343773	0.000481003	1	1	1	Q14004	Q14004 [435-446]		0	1252.68958	High	High	0.0002339	0.001614	1.72
False	High	[R].SSRSSPELTR.[K]	1xPhospho [S5(100)]	0.00400306	0.000481003	1	1	4	Q9UQ35	Q9UQ35 [1690-1699]	Q9UQ35 1xPhospho [S1694(100)]	1	1199.54161	High	High	0.0002339	0.001883	2.18
False	High	[K].AEDGATPSPSNETPKK.[K]		0.00338025	0.000481003	1	1	1	P29966	P29966 [138-153]		1	1628.77622	High	High	0.0002339	0.001587	1.61
False	High	[R].NTSAEKELSSPISPK.[S]	1xPhospho [S13(100)]	0.00391346	0.000481003	1	1	3	P78559	P78559 [2010-2024]	P78559 1xPhospho [S2022(100)]	1	1667.78877	High	High	0.0002339	0.001842	2.98
False	High	[K].KNYQSQADIPIRSPFGIVK.[A]		0.00334248	0.000481003	1	1	1	Q14966	Q14966 [371-389]		2	2161.17641	High	High	0.0002339	0.001575	2.64
False	High	[-].MTTSQKHRDFVAEPMGEKPVGSLAGIGEVLGK.[K]	1xAcetyl [N-Term]; 1xOxidation [M15]	0.00355571	0.000481003	1	1	3	O75531	O75531 [1-32]	O75531 1xAcetyl [N-Term]	2	3427.73484	High	High	0.0002339	0.001673	2.53
False	High	[R].GELESPKPLVTPGSTLTLLTR.[A]	1xPhospho [T11(99.1)]	0.00353576	0.000481003	1	1	1	Q9GZN2	Q9GZN2 [149-169]	Q9GZN2 1xPhospho [T159(99.1)]	0	2289.21015	High	High	0.0002339	0.001661	2.1
False	High	[R].LLVRPTSSETPSAAELVSAIEELVK.[S]		0.00395799	0.000481003	1	1	2	O75962	O75962 [1894-1918]		0	2639.45019	High	High	0.0002339	0.001865	1.24
False	High	[K].IASPVSR.[K]		0.00384767	0.000481003	1	1	3	P09884	P09884 [207-213]		0	729.42536	High	High	0.0002339	0.001816	2.42
False	High	[R].SPTKSSLDYR.[R]	1xPhospho [T3(99.7)]	0.00353576	0.000481003	1	1	1	Q96PK6	Q96PK6 [627-636]	Q96PK6 1xPhospho [T629(99.7)]	1	1233.55111	High	High	0.0002339	0.001661	1.71
False	High	[R].FVSEGDGGR.[L]		0.00386947	0.000481003	1	1	3	Q53EL6	Q53EL6 [455-463]		0	923.42174	High	High	0.0002339	0.001822	1.49
False	High	[R].LKLPAVVTADLR.[L]		0.0034766	0.000481003	1	1	1	P38117	P38117 [175-186]		1	1295.80455	High	High	0.0002339	0.001639	1.6
False	High	[R].FEPVHFVASSSKDERQEDPYGPQTK.[E]		0.00359595	0.000481003	1	1	1	O15226	O15226 [57-81]		2	2878.36423	High	High	0.0002339	0.001689	1.73
False	High	[R].FKPESSSPVKK.[T]		0.00361626	0.000481003	1	1	1	Q5TCQ9	Q5TCQ9 [1444-1454]		1	1233.68376	High	High	0.0002339	0.001702	1.35
False	High	[R].TSPSGGTWSSVVSGVPRLSPK.[T]		0.0034766	0.000481003	1	1	1	Q99700	Q99700 [666-686]		1	2086.09274	High	High	0.0002339	0.001636	2.02
False	High	[R].RFSDSEER.[H]		0.00374061	0.000481003	1	1	1	O75113	O75113 [286-293]		1	1025.46466	High	High	0.0002339	0.001758	2.54
False	High	[K].SPVPKSPVEEK.[G]	1xPhospho [S6(100)]	0.00369867	0.000481003	1	1	2	P07197	P07197 [615-625]; [628-638]; [641-651]; [654-664]	P07197 1xPhospho [S620(100)]; 1xPhospho [S633(100)]; 1xPhospho [S646(100)]; 1xPhospho [S659(100)]	1	1276.61846	High	High	0.0002339	0.001739	2.24
False	High	[R].SPVSSQQSLKNLR.[E]		0.00384767	0.000481003	1	1	1	Q8IWJ2	Q8IWJ2 [1483-1495]		1	1443.79142	High	High	0.0002339	0.001814	2.27
False	High	[R].GFSLEELR.[V]		0.00374061	0.000481003	1	1	2	P26373	P26373 [75-82]		0	950.49417	High	High	0.0002339	0.001763	2.23
False	High	[R].LAGLFNEQR.[K]		0.00355571	0.000481003	1	1	1	Q9Y4L1	Q9Y4L1 [283-291]		0	1047.55817	High	High	0.0002339	0.001672	1.63
False	High	[K].EVSPEVVR.[S]		0.003826	0.000481003	1	1	5	Q5T200	Q5T200 [196-203]		0	914.49417	High	High	0.0002339	0.001805	1.79
False	High	[R].RVSFGVDEEER.[V]		0.00361626	0.000481003	1	1	1	Q9BRQ6	Q9BRQ6 [11-21]		1	1322.63352	High	High	0.0002339	0.001702	1.46
False	High	[R].RSSGAGTPRHSPTLPEPGGLR.[L]		0.00332376	0.000481003	1	1	1	Q86XN8	Q86XN8 [504-524]		2	2130.11627	High	High	0.0002339	0.001566	2.69
False	High	[R].GAPSSPATGVLPSPQGK.[S]	2xPhospho [S4(98.9); S13(100)]	0.00357577	0.000481003	1	1	1	Q5SRE5	Q5SRE5 [1705-1721]	Q5SRE5 2xPhospho [S1708(98.9); S1717(100)]	0	1710.74996	High	High	0.0002339	0.001683	2.42
False	High	[K].LHNELQSGSLR.[L]		0.00338025	0.000481003	1	1	1	Q5JTH9	Q5JTH9 [58-68]		0	1253.65967	High	High	0.0002339	0.001595	1.98
False	High	[K].FSVSPVVR.[V]		0.00353576	0.000481003	1	1	1	P13639	P13639 [499-506]		0	890.50943	High	High	0.0002339	0.001661	2.26
False	High	[K].IPSHHFMPGSPTK.[T]		0.00384767	0.000481003	1	1	1	Q9HCI7	Q9HCI7 [438-450]		0	1435.71508	High	High	0.0002339	0.001814	1.52
False	High	[R].ESRSQSKSPTGTPAR.[V]	1xPhospho [S8(100)]	0.00378305	0.000481003	1	1	1	Q13595	Q13595 [13-27]	Q13595 1xPhospho [S20(100)]	2	1668.7701	High	High	0.0002339	0.001781	2.23
False	High	[R].IGFPSTSPAK.[A]		0.00393566	0.000481003	1	1	1	Q9UDT6	Q9UDT6 [288-297]		0	1004.54112	High	High	0.0002339	0.001855	1.57
False	High	[K].TSSVPVVSPNTDEFLDLLASSQSR.[R]		0.00398046	0.000481003	1	1	1	P81274	P81274 [534-557]		0	2549.27295	High	High	0.0002339	0.001874	1.47
False	High	[R].RMNSTGGQTPR.[R]		0.00338025	0.000481003	1	1	1	Q96ST2	Q96ST2 [717-727]		1	1204.58513	High	High	0.0002339	0.001588	1.39
False	High	[R].TNPPTQKPPSPPMSGR.[G]	1xPhospho [S10(100)]	0.00365722	0.000481003	1	1	2	Q8IZP0	Q8IZP0 [174-189]	Q8IZP0 1xPhospho [S183(100)]	0	1771.8197	High	High	0.0002339	0.001726	2.74
False	High	[K].ESTITLQQAEYEFLSFVR.[Q]		0.00371958	0.000481003	1	1	1	Q9Y3B8	Q9Y3B8 [112-129]		0	2161.08118	High	High	0.0002339	0.001756	0.74
False	High	[R].SRKSPSPAGGGSSPYSR.[R]	1xPhospho [S6(98.9)]	0.00361626	0.000481003	1	1	1	Q14004	Q14004 [337-353]	Q14004 1xPhospho [S342(98.9)]	2	1757.79665	High	High	0.0002339	0.001706	1.3
False	High	[R].GGSPDLWK.[S]		0.00355571	0.000481003	1	1	1	Q96JM3	Q96JM3 [474-481]		0	859.43084	High	High	0.0002339	0.001673	1.76
False	High	[K].IDENSDKEMEVEESPEKIK.[V]		0.00400306	0.000481003	1	1	3	Q8N3X1	Q8N3X1 [495-513]		2	2249.04895	High	High	0.0002339	0.001885	2.71
False	High	[R].LGPFSPKEVSSAGR.[F]		0.00357577	0.000481003	1	1	1	Q8WUU4	Q8WUU4 [48-61]		1	1431.75905	High	High	0.0002339	0.001683	1.98
False	High	[K].LNSEASPSREAINGQR.[E]		0.00395799	0.000481003	1	1	1	Q13111	Q13111 [136-151]		1	1728.86235	High	High	0.0002339	0.001867	1.4
False	High	[K].FLQEHGSDSFLAEHK.[L]		0.00336131	0.000481003	1	1	2	Q00688	Q00688 [28-42]		0	1744.82892	High	High	0.0002339	0.001584	1.69
False	High	[R].LGLLGALMAEDGVRGSPPVPSGPPMEEDGLR.[W]		0.00336131	0.000481003	1	1	1	Q9H4L4	Q9H4L4 [197-227]		1	3117.57073	High	High	0.0002339	0.001581	2.11
False	High	[K].IPSTENSSQEISVEERTPTK.[A]		0.00376177	0.000481003	1	1	2	Q96T58	Q96T58 [2405-2424]		1	2232.09901	High	High	0.0002339	0.00177	2.03
False	High	[R].LLAAVEAFYSPPSHDRPR.[N]		0.00357577	0.000481003	1	1	1	Q8IWX8	Q8IWX8 [686-703]		0	2026.05048	High	High	0.0002339	0.001683	1.57
False	High	[R].SQSIVSSVFSEAWKR.[G]		0.00361626	0.000481003	1	1	1	Q70E73	Q70E73 [569-583]		1	1710.88096	High	High	0.0002339	0.001706	1.66
False	High	[K].APGTPHSHTKPYVR.[S]		0.003826	0.000481003	1	1	2	Q07020	Q07020 [155-168]		0	1547.80774	High	High	0.0002339	0.001804	1.65
False	High	[R].AGTGYASPDRTHVLAAGK.[A]		0.0033993	0.000481003	1	1	1	O43379	O43379 [1138-1155]		1	1771.90857	High	High	0.0002339	0.001602	1.87
False	High	[K].LLLDDSFETK.[K]		0.00400306	0.000481003	1	1	1	O00443	O00443 [103-112]		0	1180.6096	High	High	0.0002339	0.001886	1.7
False	High	[K].ILLAELEQLK.[G]		0.00400306	0.000481003	1	1	1	P08670	P08670 [130-139]		0	1169.714	High	High	0.0002339	0.001883	1.51
False	High	[K].FALKVDSPDVK.[R]		0.0034766	0.000481003	1	1	1	Q7Z4V5	Q7Z4V5 [484-494]		1	1218.67286	High	High	0.0002339	0.001633	1.97
False	High	[R].LIEGVHPGSLVEKLPDSPALAKK.[A]		0.0038914	0.000481003	1	1	1	Q13586	Q13586 [559-581]		2	2398.37042	High	High	0.0002339	0.001836	2.4
False	High	[K].LLIEMEQR.[L]		0.00371958	0.000481003	1	1	2	P12277	P12277 [359-366]		0	1031.55539	High	High	0.0002339	0.001755	2.09
False	High	[K].GAGPVPPGKVGPATPSAQVGK.[W]		0.00369867	0.000481003	1	1	1	Q13428	Q13428 [520-540]		1	1872.03377	High	High	0.0002339	0.001738	1.85
False	High	[R].KVTSPLQSPTKAKPK.[V]	1xPhospho [T/S]	0.00365722	0.000481003	1	1	2	Q6IQ23	Q6IQ23 [900-914]		2	1689.9299	High	High	0.0002339	0.001724	1.99
False	High	[K].RKAFSSPQEEEEAGFTGR.[R]		0.0033993	0.000481003	1	1	1	Q14241	Q14241 [537-554]		2	2025.96246	High	High	0.0002339	0.001604	2.33
False	High	[R].LLHGAGGHLESPAR.[S]		0.00361626	0.000481003	1	1	1	Q6NZ36	Q6NZ36 [103-116]		0	1414.75497	High	High	0.0002339	0.001702	1.44
False	High	[R].LLEPLVTQVTTLVNTNSKGPSNK.[K]		0.00376177	0.000481003	1	1	1	P35221	P35221 [28-50]		1	2453.36098	High	High	0.0002339	0.001773	1.55
False	High	[K].RKLSGDQPAAR.[T]		0.00371958	0.000481003	1	1	2	Q13428	Q13428 [1347-1357]		2	1198.66509	High	High	0.0002339	0.001748	1.85
False	High	[R].SQEIEELER.[F]		0.00330514	0.000481003	1	1	1	O43310	O43310 [18-26]		0	1132.54806	High	High	0.0002339	0.001553	2.04
False	High	[R].GALSSSLR.[D]		0.00343773	0.000481003	1	1	1	Q5JU85	Q5JU85 [1138-1145]		0	790.44174	High	High	0.0002339	0.001619	1.64
False	High	[R].SPYSRSPYSR.[S]		0.00336131	0.000481003	1	1	1	Q9BRL6	Q9BRL6 [158-167]		1	1199.58036	High	High	0.0002339	0.00158	1.68
False	High	[R].SQPSKTLFVK.[G]		0.00334248	0.000481003	1	1	2	P19338	P19338 [568-577]		1	1134.65174	High	High	0.0002339	0.001575	1.9
False	High	[K].LLPENNVLSPLPSQAMDDLMLSPDDIEQWFTEDPGPDEAPR.[M]	1xOxidation [M16]	0.003826	0.000481003	1	1	1	P04637	P04637 [25-65]		0	4608.14327	High	High	0.0002339	0.001804	1.99
False	High	[R].EWSLESSPAQNWTPPQPR.[T]		0.00376177	0.000481003	1	1	1	Q8N6T3	Q8N6T3 [123-140]		0	2109.99884	High	High	0.0002339	0.001771	2.16
False	High	[R].ILAPPGGRSSGIW.[-]		0.00380446	0.000481003	1	1	2	Q9BPU6	Q9BPU6 [552-564]		1	1310.72155	High	High	0.0002339	0.001788	2.49
False	High	[K].VNGTTVSSPSTSLQR.[S]		0.00345711	0.000481003	1	1	1	P11532	P11532 [3606-3620]		0	1533.78672	High	High	0.0002339	0.001626	1.91
False	High	[R].VLTPPHDVDSLPHLR.[K]		0.00336131	0.000481003	1	1	1	Q9P1Y5	Q9P1Y5 [797-811]		0	1695.91768	High	High	0.0002339	0.001586	1.86
False	High	[K].RTYSDEANQMR.[V]		0.00343773	0.000481003	1	1	1	Q9BXF6	Q9BXF6 [304-314]		1	1370.61174	High	High	0.0002339	0.001618	1.64
False	High	[K].AKVPAQANGTPTTKSPAPGAPTR.[S]		0.00338025	0.000481003	1	1	1	Q9BQG0	Q9BQG0 [1218-1240]		2	2218.19385	High	High	0.0002339	0.001592	1.48
False	High	[K].LLNYAPLEK.[-]		0.00384767	0.000481003	1	1	1	P62875	P62875 [59-67]		0	1060.60372	High	High	0.0002339	0.001817	1.79
False	High	[R].RGSLLGSMK.[L]		0.00367788	0.000481003	1	1	1	Q9HDC5	Q9HDC5 [214-222]		1	948.52951	High	High	0.0002339	0.001735	2.44
False	High	[R].TLLEQLDDDQ.[-]		0.003826	0.000481003	1	1	2	O75400	O75400 [948-957]		0	1189.55829	High	High	0.0002339	0.001805	2.35
False	High	[R].LLASPSSR.[S]		0.00353576	0.000481003	1	1	3	Q15003	Q15003 [84-91]		0	830.47304	High	High	0.0002339	0.001665	1.81
False	High	[R].RGSPTTGFIEQK.[G]	1xPhospho [S3(100)]	0.00384767	0.000481003	1	1	2	Q6ZRV2	Q6ZRV2 [890-901]	Q6ZRV2 1xPhospho [S892(100)]	1	1400.65697	High	High	0.0002339	0.001808	1.2
False	High	[R].VKMPEQEYEFPEPR.[N]		0.00384767	0.000481003	1	1	1	Q9H6X2	Q9H6X2 [418-431]		1	1778.8418	High	High	0.0002339	0.001809	1.85
False	High	[K].AKSPTPSPSPPR.[N]		0.00369867	0.000481003	1	1	1	Q8IYB3	Q8IYB3 [789-800]		1	1221.65861	High	High	0.0002339	0.001743	1.55
False	High	[R].TSFSFQK.[E]		0.00369867	0.000481003	1	1	1	Q9BPZ7	Q9BPZ7 [509-515]		0	844.41994	High	High	0.0002339	0.001746	1.92
False	High	[R].RGSLSNAGDPEIVK.[S]	1xPhospho [S3(100)]	0.0033993	0.000481003	1	1	1	O43847	O43847 [92-105]	O43847 1xPhospho [S94(100)]	1	1522.72611	High	High	0.0002339	0.001596	1.71
False	High	[R].AGETRFTDTR.[K]		0.00393566	0.000481003	1	1	2	P13639	P13639 [51-60]		1	1153.55963	High	High	0.0002339	0.001851	1.8
False	High	[K].VKAIISPR.[Q]		0.00341846	0.000481003	1	1	2	Q9UQ35	Q9UQ35 [919-926]		1	883.57236	High	High	0.0002339	0.001606	2.11
False	High	[K].GKASPFEEDQNR.[D]		0.00341846	0.000481003	1	1	1	Q8TB72	Q8TB72 [133-144]		1	1377.63933	High	High	0.0002339	0.001612	2.12
False	High	[K].RAFKPEETSSNSDPPSPPVLNNSHPVPR.[S]	1xPhospho [S16(100)]	0.00395799	0.000481003	1	1	1	O60293	O60293 [640-667]	O60293 1xPhospho [S655(100)]	1	3136.48477	High	High	0.0002339	0.001862	2.28
False	High	[R].AGAPVPEPPKEEQQQALEQFAAAAAHSTPVRR.[E]		0.00395799	0.000481003	1	1	1	Q9Y2J2	Q9Y2J2 [29-60]		2	3381.72982	High	High	0.0002339	0.001865	2.77
False	High	[R].VLGDHLLLDPTHELPPYTPPPMLSPVR.[Q]		0.00386947	0.000481003	1	1	1	Q96PN7	Q96PN7 [692-718]		0	3004.59647	High	High	0.0002339	0.00182	1.72
False	High	[K].TPLPTIIGSPTK.[T]		0.0034766	0.000481003	1	1	1	Q8IYT8	Q8IYT8 [592-603]		0	1224.71981	High	High	0.0002339	0.001639	2.14
False	High	[K].TPISPLK.[T]		0.0034962	0.000481003	1	1	1	Q9NQW6	Q9NQW6 [320-326]		0	755.46617	High	High	0.0002339	0.001644	1.9
False	High	[K].ALPGQLKPFETLLSQNQGGK.[T]		0.00386947	0.000481003	1	1	1	P09211	P09211 [122-141]		0	2126.16043	High	High	0.0002339	0.001818	1.68
False	High	[R].LGEESPSLHKR.[K]		0.00363668	0.000481003	1	1	1	Q9NX74	Q9NX74 [441-451]		1	1252.66443	High	High	0.0002339	0.001713	2.08
False	High	[K].IEEPSPIVYSLPAPELPEAFFGTPISK.[A]		0.00351592	0.000481003	1	1	1	Q8WYP5	Q8WYP5 [1083-1109]		0	2928.5281	High	High	0.0002339	0.001652	2.06
False	High	[K].FRTPSFLKK.[SN]		0.00369867	0.000481003	3	3	4	P35611; Q9UEY8; P35612	P35611 [722-730]; Q9UEY8 [689-697]; P35612 [709-717]		2	1123.66224	High	High	0.0002339	0.00174	2.67
False	High	[K].LGAGEGGEASVSPEKTSTTSK.[G]	1xDehydrated [S20(98.7)]	0.00353576	0.000481003	1	1	1	Q13428	Q13428 [1367-1387]	Q13428 1xDehydrated [S1386(98.7)]	1	1974.96145	High	High	0.0002339	0.001664	1.75
False	High	[K].LQTPNTFPKRK.[K]		0.00384767	0.000481003	1	1	1	Q14978	Q14978 [605-615]		2	1329.76375	High	High	0.0002339	0.001814	1.86
False	High	[K].SPRITPPAAKPGSPQAK.[S]	1xPhospho [S13(100)]	0.00355571	0.000481003	1	1	1	P35658	P35658 [666-682]	P35658 1xPhospho [S678(100)]	1	1782.92621	High	High	0.0002339	0.001669	2.83
False	High	[R].YADALFK.[S]		0.00374061	0.000481003	1	1	1	Q96QD5	Q96QD5 [156-162]		0	827.42978	High	High	0.0002339	0.001766	1.73
False	High	[K].IEVKEESPQSK.[A]	1xPhospho [S7(100)]	0.0034766	0.000481003	1	1	1	P11171	P11171 [182-192]	P11171 1xPhospho [S188(100)]	1	1353.62975	High	High	0.0002339	0.00164	2.02
False	High	[R].LQTQASATVAIPK.[E]		0.00386947	0.000481003	1	1	1	Q00341	Q00341 [147-159]		0	1327.75799	High	High	0.0002339	0.001826	1.38
False	High	[R].RAFSEQGPLR.[L]		0.00391346	0.000481003	1	1	1	Q8TF40	Q8TF40 [217-226]		1	1160.61708	High	High	0.0002339	0.00184	2.11
False	High	[R].ERKPSGGSSRGNSRPGTPSAEGGSTSSTLR.[A]	2xPhospho [S5(96.2); S/T]	0.0033993	0.000481003	1	1	1	P35269	P35269 [373-402]	P35269 2xPhospho [S377(96.2); S/T]	2	3120.38554	High	High	0.0002339	0.001603	1.67
False	High	[R].SAMDSPVPASMFAPEPSSPGAAR.[A]	2xOxidation [M3; M11]; 1xPhospho [S18(99.3)]	0.00343773	0.000481003	1	1	1	O00178	O00178 [8-30]	O00178 1xPhospho [S25(99.3)]	0	2371.99344	High	High	0.0002339	0.001617	2.28
False	High	[R].TPSPPPFR.[G]		0.00361626	0.000481003	1	1	4	Q7L4I2	Q7L4I2 [220-227]		0	898.47813	High	High	0.0002339	0.001707	2.27
False	High	[R].LRSPSNDSAHR.[S]	1xPhospho [S3(100)]	0.00345711	0.000481003	1	1	1	Q5T200	Q5T200 [1206-1216]	Q5T200 1xPhospho [S1208(100)]	1	1319.5852	High	High	0.0002339	0.001631	1.49
False	High	[R].SNLEGSLKDR.[S]		0.00357577	0.000481003	1	1	1	O14646	O14646 [1617-1626]		1	1118.58003	High	High	0.0002339	0.001686	1.72
False	High	[R].VLIAAHGNSLR.[G]		0.00338025	0.000481003	1	2	1	P18669	P18669 [181-191]		0	1150.66912	High	High	0.0002339	0.001592	1.8
False	High	[K].IGEGTYGVVYKGR.[H]	1xDehydrated [T5(100)]	0.00361626	0.000481003	1	1	1	P06493	P06493 [10-22]	P06493 1xDehydrated [T14(100)]	1	1380.72703	High	High	0.0002339	0.001702	1.72
False	High	[R].KQNEAAKEAETPQAK.[K]		0.00353576	0.000481003	1	1	1	Q14978	Q14978 [587-601]		2	1642.83949	High	High	0.0002339	0.001661	1.16
False	High	[K].YQTDLYER.[E]		0.00398046	0.000481003	1	1	1	Q8WUA2	Q8WUA2 [461-468]		0	1087.50546	High	High	0.0002339	0.001872	2.31
False	High	[R].GHSRSRSPQWR.[R]		0.00338025	0.000481003	1	1	1	Q9UQ35	Q9UQ35 [504-514]		2	1353.68829	High	High	0.0002339	0.001592	2.1
False	High	[K].LDQILLNGNNITMLVPGGEGPEV.[-]		0.00380446	0.000481003	1	1	1	Q9Y4Y9	Q9Y4Y9 [69-91]		0	2393.23809	High	High	0.0002339	0.001797	1.57
False	High	[R].AGAGMITQHSSNASPINR.[I]	1xPhospho [S14(100)]	0.00361626	0.000481003	1	1	1	Q9NWH9	Q9NWH9 [989-1006]	Q9NWH9 1xPhospho [S1002(100)]	0	1891.84804	High	High	0.0002339	0.001699	2.29
False	High	[R].TPSVAKSPEAKSPLQSQPHSR.[M]	1xPhospho [S12(97.8)]	0.00380446	0.000481003	1	1	1	Q9UI08	Q9UI08 [343-363]	Q9UI08 1xPhospho [S354(97.8)]	2	2312.13945	High	High	0.0002339	0.001788	3.19
False	High	[K].TTRTSDVGGYYYEK.[I]		0.00386947	0.000481003	1	1	1	P46821	P46821 [1895-1908]		1	1639.75984	High	High	0.0002339	0.001824	2.49
False	High	[K].TPLSQSMSVLPTSKPEK.[V]	1xOxidation [M7]	0.00518214	0.000531675	1	1	1	Q6WKZ4	Q6WKZ4 [229-245]		0	1845.96264	High	High	0.0002885	0.00244	2.2
False	High	[K].SVSPQNSDSSGFADVNGWHLR.[F]		0.0058634	0.000531675	1	1	1	Q9UKB3	Q9UKB3 [158-178]		0	2260.03775	High	High	0.0002885	0.002754	2.17
False	High	[R].LEGPGDEDADGAGSPSDWASPLEDPLR.[S]	1xPhospho [S14(98.8)]	0.00423687	0.000531675	1	1	1	O60347	O60347 [174-200]	O60347 1xPhospho [S187(98.8)]	0	2833.18362	High	High	0.000266	0.001994	2.01
False	High	[K].VFSPVIR.[S]		0.00559242	0.000531675	1	1	1	Q96RK0	Q96RK0 [494-500]		0	817.49305	High	High	0.0002885	0.002636	1.77
False	High	[R].EDSQRPGAHLTVKK.[I]		0.00665003	0.000531675	1	2	2	P09651	P09651 [93-106]		1	1565.83943	High	High	0.0002885	0.003115	1.6
False	High	[R].FANYIDK.[V]		0.00426105	0.000531675	1	1	1	P08670	P08670 [114-120]		0	870.43559	High	High	0.000266	0.002005	1.67
False	High	[R].TPLSPSPMK.[T]	1xOxidation [M8]	0.00689681	0.000531675	1	1	1	Q69YQ0	Q69YQ0 [865-873]		0	973.50229	High	High	0.0002885	0.003235	1.64
False	High	[K].DSLSDDGVDLK.[T]		0.00440937	0.000531675	1	1	1	P07948	P07948 [10-20]		0	1163.54264	High	High	0.0002885	0.002079	1.69
False	High	[-].MNTAPSRPSPTR.[R]	1xAcetyl [N-Term]	0.00480584	0.000531675	1	1	2	Q9HCD5	Q9HCD5 [1-12]	Q9HCD5 1xAcetyl [N-Term]	0	1356.66886	High	High	0.0002885	0.00227	1.87
False	High	[R].GAFGKPQGTVAR.[V]		0.00641344	0.000531675	1	2	1	P27635	P27635 [117-128]		0	1188.64838	High	High	0.0002885	0.003	1.76
False	High	[R].GTGIVSAPVPK.[K]		0.00665003	0.000531675	1	1	1	P15880	P15880 [201-211]		0	1025.59897	High	High	0.0002885	0.003113	1.81
False	High	[K].IAAPELHKGDSDSEEDEPTK.[K]	2xPhospho [S11(100); S13(100)]	0.00673114	0.000531675	1	1	1	Q92733	Q92733 [147-166]	Q92733 2xPhospho [S157(100); S159(100)]	1	2327.93162	High	High	0.0002885	0.003146	2.27
False	High	[K].VTNGAFTGEISPGMIK.[D]		0.00453732	0.000531675	1	1	1	P60174	P60174 [107-122]		0	1621.82542	High	High	0.0002885	0.002136	1.76
False	High	[R].HHSSSSQSGSSIQRHSPSPR.[R]		0.00521245	0.000531675	1	1	3	Q5T200	Q5T200 [331-350]		1	2146.01326	High	High	0.0002885	0.002456	1.88
False	High	[R].FASASIK.[I]		0.00530459	0.000531675	1	1	2	Q9NZI8	Q9NZI8 [434-440]		0	723.40357	High	High	0.0002885	0.002489	1.75
False	High	[-].MNRSFHKSQTLR.[F]	1xAcetyl [N-Term]	0.00546234	0.000531675	1	1	1	Q9BYG4	Q9BYG4 [1-12]	Q9BYG4 1xAcetyl [N-Term]	2	1546.79071	High	High	0.0002885	0.002572	1.75
False	High	[R].IDISPSTFR.[K]	1xPhospho [S4(100)]	0.00530459	0.000531675	1	1	1	Q9Y2W1	Q9Y2W1 [679-687]	Q9Y2W1 1xPhospho [S682(100)]	0	1115.51327	High	High	0.0002885	0.002502	1.67
False	High	[R].EEDEHPYELLLTAETK.[K]		0.00418895	0.000531675	1	1	1	Q92625	Q92625 [449-464]		0	1916.91238	High	High	0.000266	0.001975	2.45
False	High	[R].LLEGEEQR.[L]		0.00515203	0.000531675	1	3	1	Q14533	Q14533 [409-416]		0	973.4949	High	High	0.0002885	0.002431	1.98
False	High	[K].LLEPVLLLGK.[E]		0.00633676	0.000531675	1	1	1	P62249	P62249 [51-60]		0	1094.71836	High	High	0.0002885	0.002963	1.4
False	High	[R].VGDTEKPEPERSPPNR.[K]		0.00411817	0.000531675	1	1	2	Q9NZ63	Q9NZ63 [250-265]		1	1807.89332	High	High	0.000266	0.001942	1.58
False	High	[R].LELQGPR.[G]		0.00488984	0.000531675	1	1	2	P19338	P19338 [555-561]		0	812.46248	High	High	0.0002885	0.002307	1.93
False	High	[K].HSAAAAGRAPSPPPPGSEAAPSPSKR.[K]	1xPhospho [S22(100)]	0.00539861	0.000531675	1	1	1	Q96GP6	Q96GP6 [677-702]	Q96GP6 1xPhospho [S698(100)]	2	2531.21507	High	High	0.0002885	0.002535	2.56
False	High	[K].LELSDNIISGGLEVLAEK.[C]		0.00593349	0.000531675	1	1	1	Q9BTT0	Q9BTT0 [69-86]		0	1900.02735	High	High	0.0002885	0.002783	1.79
False	High	[R].HRSTSPSPSRLK.[E]	1xPhospho [S7(100)]	0.00660991	0.000531675	1	1	1	Q8WVK2	Q8WVK2 [57-68]	Q8WVK2 1xPhospho [S63(100)]	2	1432.70565	High	High	0.0002885	0.003101	3.57
False	High	[R].TLSMDKGF.[-]		0.00488984	0.000531675	1	1	2	P17858	P17858 [773-780]		1	898.43388	High	High	0.0002885	0.002309	1.45
False	High	[R].LEQLFEMADQYQYQVVLVEPK.[T]		0.00416521	0.000531675	1	1	1	P09543	P09543 [131-151]		0	2570.2847	High	High	0.000266	0.001964	2.12
False	High	[K].DMSPLSETEMALGKDVTPPPETEVVLIK.[N]	1xPhospho [S3(100)]	0.00681339	0.000531675	1	1	2	P27816	P27816 [505-532]	P27816 1xPhospho [S507(100)]	1	3106.49755	High	High	0.0002885	0.003184	2.14
False	High	[R].SVYATMGDHENRSPVKEPVEQPR.[V]		0.00618655	0.000531675	1	1	1	Q96T58	Q96T58 [1906-1928]		2	2626.26782	High	High	0.0002885	0.002906	1.94
False	High	[R].HRGQAAQPEPSTGFTATPPAPDSPQEPLVLR.[L]	1xPhospho [S23(100)]	0.00657006	0.000531675	1	1	1	Q9BVT8	Q9BVT8 [76-106]	Q9BVT8 1xPhospho [S98(100)]	1	3332.60594	High	High	0.0002885	0.003086	2.37
False	High	[R].FALVTPK.[K]		0.00466942	0.000531675	1	1	1	P49792	P49792 [1408-1414]		0	775.47125	High	High	0.0002885	0.002197	1.91
False	High	[K].MTGSPTLVK.[N]	1xOxidation [M1]	0.00433451	0.000531675	1	1	1	Q8IVH2	Q8IVH2 [551-559]		0	949.50229	High	High	0.0002885	0.002045	1.36
False	High	[R].STPLASPSPSPGRSPQR.[L]	1xPhospho [S/T]	0.00472346	0.000531675	1	1	1	Q8WYP5	Q8WYP5 [1209-1225]		1	1801.85925	High	High	0.0002885	0.002228	3.23
False	High	[R].HPTGNSITKSPPLMAKR.[T]		0.00614965	0.000531675	1	1	1	Q5VZ89	Q5VZ89 [732-748]		2	1834.99561	High	High	0.0002885	0.002882	1.66
False	High	[R].DNIQGITKPAIR.[R]		0.00464266	0.000531675	1	1	1	P62805	P62805 [25-36]		0	1325.75357	High	High	0.0002885	0.002189	2.33
False	High	[R].GSLSPRSPVSSLQIR.[Y]	1xPhospho [S7(100)]	0.00559242	0.000531675	1	1	1	P55197	P55197 [683-697]	P55197 1xPhospho [S689(100)]	1	1663.85271	High	High	0.0002885	0.002622	1.96
False	High	[K].EEETSIDVAGKPNEVTK.[A]		0.00491821	0.000531675	1	1	1	P53985	P53985 [463-479]		0	1845.90763	High	High	0.0002885	0.002321	2.11
False	High	[-].MSVAGLKK.[Q]	1xMet-loss+Acetyl [N-Term]	0.00466942	0.000531675	2	3	1	Q99963; Q99961	Q99963 [1-8]; Q99961 [1-8]	Q99963 1xMet-loss+Acetyl [N-Term]; Q99961 1xMet-loss+Acetyl [N-Term]	1	744.46142	High	High	0.0002885	0.002195	1.39
False	High	[K].FSASIEKER.[D]		0.00466942	0.000531675	1	1	1	Q9BYW2	Q9BYW2 [341-349]		1	1066.55275	High	High	0.0002885	0.002195	1.69
False	High	[R].VSQSALNPHQSPDFKR.[S]		0.00466942	0.000531675	1	1	1	Q9NYL2	Q9NYL2 [717-732]		1	1810.91947	High	High	0.0002885	0.0022	2.32
False	High	[R].FSGGFGAR.[D]		0.00512212	0.000531675	1	2	2	O00571	O00571 [593-600]		0	798.38931	High	High	0.0002885	0.002414	2.19
False	High	[K].FRYSGRTQAQTR.[QR]		0.00569231	0.000531675	4	4	2	P11171; O43491; Q9Y2J2; Q9H4G0	P11171 [507-518]; O43491 [515-526]; Q9Y2J2 [406-417]; Q9H4G0 [393-404]		2	1470.75603	High	High	0.0002885	0.002674	1.5
False	High	[K].HKSSSSFTPFIDPR.[L]		0.00472346	0.000531675	1	1	1	O95819	O95819 [850-863]		1	1605.80198	High	High	0.0002885	0.002219	1.76
False	High	[K].VSRDTLYEAVR.[E]		0.00600455	0.000531675	1	1	1	P62906	P62906 [5-15]		1	1308.69064	High	High	0.0002885	0.002817	2.06
False	High	[K].GADSGEEKEEGINREDK.[T]	1xPhospho [S4(100)]	0.00576005	0.000531675	1	1	1	Q9BVG4	Q9BVG4 [194-210]	Q9BVG4 1xPhospho [S197(100)]	2	1942.80258	High	High	0.0002885	0.002708	1.73
False	High	[R].LELKASPNVEAPQPHR.[H]		0.00579426	0.000531675	1	1	1	P50851	P50851 [1256-1271]		1	1785.96061	High	High	0.0002885	0.002718	1.59
False	High	[R].VSRPYKISESSK.[V]		0.00438426	0.000531675	1	1	1	Q8N4N3	Q8N4N3 [10-21]		1	1380.74815	High	High	0.0002885	0.002062	1.76
False	High	[K].IESFGSPK.[G]		0.0060766	0.000531675	1	1	1	P49792	P49792 [3202-3209]		0	864.44616	High	High	0.0002885	0.002853	1.9
False	High	[-].MSSSPVNVKK.[L]	1xMet-loss+Acetyl [N-Term]; 1xDehydrated [S4(99.5)]	0.00500445	0.000531675	1	1	2	Q00839	Q00839 [1-10]	Q00839 1xMet-loss+Acetyl [N-Term]; 1xDehydrated [S4(99.5)]	1	969.53637	High	High	0.0002885	0.002354	1.6
False	High	[K].LFQIYSK.[S]		0.00521245	0.000531675	1	1	1	B2RTY4	B2RTY4 [2450-2456]		0	898.50328	High	High	0.0002885	0.00245	1.6
False	High	[R].FQSLGVAFYR.[G]		0.00626113	0.000531675	1	1	1	P51149	P51149 [70-79]		0	1187.62077	High	High	0.0002885	0.002945	1.7
False	High	[K].HGAPSPSHPISAPQAAAAAALRR.[Q]	1xPhospho [S5(100)]	0.0058634	0.000531675	1	1	1	P35658	P35658 [1077-1099]	P35658 1xPhospho [S1081(100)]	1	2314.15644	High	High	0.0002885	0.002754	3.03
False	High	[R].TNPPTQKPPSPPMSGR.[G]		0.00518214	0.000531675	1	1	1	Q8IZP0	Q8IZP0 [174-189]		0	1691.85336	High	High	0.0002885	0.002441	2.21
False	High	[K].DYLAHSSMDF.[-]	1xOxidation [M8]	0.00426105	0.000531675	1	1	1	Q9UJV9	Q9UJV9 [613-622]		0	1201.48302	High	High	0.000266	0.00201	0.87
False	High	[K].GTYVPSSPTR.[L]		0.00411817	0.000531675	1	1	2	Q9Y4P8	Q9Y4P8 [407-416]		0	1064.5371	High	High	0.000266	0.001942	1.67
False	High	[-].MSFFNFRK.[I]	1xMet-loss+Acetyl [N-Term]	0.00555957	0.000531675	1	1	2	Q9H2G2	Q9H2G2 [1-8]	Q9H2G2 1xMet-loss+Acetyl [N-Term]	1	987.50468	High	High	0.0002885	0.002613	1.75
False	High	[R].DYDDMSPR.[R]		0.00438426	0.000531675	1	1	10	P61978	P61978 [279-286]		0	998.38839	High	High	0.0002885	0.002068	1.77
False	High	[R].GVMLAVDAVIAELK.[K]	1xOxidation [M3]	0.0040717	0.000531675	1	1	1	P10809	P10809 [143-156]		0	1444.80798	High	High	0.000266	0.001919	1.6
False	High	[R].DVVLSTSPK.[L]		0.00488984	0.000531675	1	1	1	Q9P275	Q9P275 [576-584]		0	945.52514	High	High	0.0002885	0.002304	2.18
False	High	[K].LDAITDEENDMLDLAYGLTDR.[S]		0.00589833	0.000531675	1	1	1	P10109	P10109 [127-147]		0	2383.09696	High	High	0.0002885	0.002765	1.57
False	High	[R].IGYFPPGIVEVVSKR.[V]		0.00565879	0.000531675	1	1	1	Q8WXE0	Q8WXE0 [334-348]		1	1660.9421	High	High	0.0002885	0.002663	1.29
False	High	[R].TPVSPVK.[F]		0.00472346	0.000531675	1	1	1	P23443	P23443 [444-450]		0	727.43487	High	High	0.0002885	0.002227	1.92
False	High	[R].IGSPLSPK.[K]	1xPhospho [S3(100)]	0.00443464	0.000531675	1	1	2	Q659C4	Q659C4 [338-345]	Q659C4 1xPhospho [S340(100)]	0	878.43831	High	High	0.0002885	0.002085	1.93
False	High	[-].MSGEDEQQEQTIAEDLVVTK.[Y]	1xMet-loss [N-Term]; 2xPhospho [S2(100); T11(100)]	0.0040717	0.000531675	1	1	3	Q9UQ80	Q9UQ80 [1-20]	Q9UQ80 1xMet-loss [N-Term]; 2xPhospho [S2(100); T11(100)]	0	2278.93637	High	High	0.000266	0.00192	2.39
False	High	[R].DVATSPISPTENNTTPPDALTR.[N]	1xPhospho [T14(96.5)]	0.00572607	0.000531675	1	1	1	Q13153	Q13153 [216-237]	Q13153 1xPhospho [T229(96.5)]	0	2377.09189	High	High	0.0002885	0.002688	2.08
False	High	[R].MSGFIYQGK.[IL]		0.00693897	0.000531675	2	2	1	Q15052; Q14155	Q15052 [487-495]; Q14155 [517-525]		0	1030.50263	High	High	0.0002885	0.003237	1.36
False	High	[K].VIETPENDFK.[H]		0.00418895	0.000531675	1	1	1	Q9H0G5	Q9H0G5 [272-281]		0	1191.58919	High	High	0.000266	0.001979	1.53
False	High	[R].MSGFIYQGK.[IL]	1xOxidation [M1]	0.00411817	0.000531675	2	2	1	Q15052; Q14155	Q15052 [487-495]; Q14155 [517-525]		0	1046.49754	High	High	0.000266	0.001942	1.46
False	High	[K].FPTYPVPHYSFF.[-]		0.0040258	0.000531675	1	1	1	Q96SI9	Q96SI9 [661-672]		0	1501.71506	High	High	0.0002339	0.001893	2.18
False	High	[K].SVASLNRSPER.[R]		0.00562549	0.000531675	1	1	1	Q12923	Q12923 [1026-1036]		1	1215.64402	High	High	0.0002885	0.002645	2.47
False	High	[-].MSKQQPTQFINPETPGYVGFANLPNQVHR.[K]	1xMet-loss+Acetyl [N-Term]	0.00626113	0.000531675	1	1	1	Q15019	Q15019 [1-29]	Q15019 1xMet-loss+Acetyl [N-Term]	1	3209.61267	High	High	0.0002885	0.002938	2.24
False	High	[R].GVPLSEAGNVKSPK.[C]		0.00475074	0.000531675	1	1	1	Q8TF30	Q8TF30 [595-608]		1	1382.7638	High	High	0.0002885	0.002234	1.81
False	High	[K].FNHNLLPSETAHKPDLSSKTPTSPK.[T]		0.00426105	0.000531675	1	1	1	Q07157	Q07157 [1548-1572]		1	2746.41587	High	High	0.000266	0.002004	2.95
False	High	[K].TPTSPLK.[M]		0.00515203	0.000531675	1	1	2	O60264	O60264 [113-119]		0	743.42978	High	High	0.0002885	0.002423	2.09
False	High	[K].IGFPWSEIR.[N]		0.00693897	0.000531675	1	3	1	P15311	P15311 [238-246]		0	1104.58366	High	High	0.0002885	0.003251	1.6
False	High	[K].IDISNVKIPK.[H]		0.00665003	0.000531675	1	1	1	Q02878	Q02878 [201-210]		1	1126.68304	High	High	0.0002885	0.003118	1.63
False	High	[R].FNSYDISR.[D]		0.00633676	0.000531675	1	1	1	Q6IQ26	Q6IQ26 [191-198]		0	1001.46869	High	High	0.0002885	0.002977	1.34
False	High	[-].MSLNPPIFLKR.[S]	1xMet-loss+Acetyl [N-Term]	0.00443464	0.000531675	1	1	1	Q8N5C7	Q8N5C7 [1-11]	Q8N5C7 1xMet-loss+Acetyl [N-Term]	1	1226.72557	High	High	0.0002885	0.002093	1.98
False	High	[-].MSPEVALNR.[I]	1xAcetyl [N-Term]	0.00637496	0.000531675	1	1	1	Q9NXR7	Q9NXR7 [1-9]	Q9NXR7 1xAcetyl [N-Term]	0	1058.52991	High	High	0.0002885	0.002986	1.37
False	High	[R].IDISPSTFR.[K]	1xDehydrated [S4(99.7)]	0.00645219	0.000531675	1	1	2	Q9Y2W1	Q9Y2W1 [679-687]	Q9Y2W1 1xDehydrated [S682(99.7)]	0	1017.53637	High	High	0.0002885	0.003024	1.9
False	High	[-].MSMPDAMPLPGVGEELK.[Q]	1xMet-loss+Acetyl [N-Term]	0.00600455	0.000531675	1	1	1	O43865	O43865 [1-17]	O43865 1xMet-loss+Acetyl [N-Term]	0	1712.82337	High	High	0.0002885	0.002827	1.33
False	High	[K].VETVKSDNKDDDIDIDAI.[-]		0.00527367	0.000531675	1	1	1	P55010	P55010 [414-431]		2	2004.96079	High	High	0.0002885	0.00248	2.56
False	High	[K].LKAVQAQGGESQQEAQR.[L]		0.00549453	0.000531675	1	1	1	Q14980	Q14980 [1572-1588]		1	1827.93076	High	High	0.0002885	0.002581	1.5
False	High	[R].GRSPPERPVPGTPKEPSLGEQSR.[L]	1xPhospho [S3(100)]	0.00572607	0.000531675	1	1	1	Q9Y4B5	Q9Y4B5 [304-326]	Q9Y4B5 1xPhospho [S306(100)]	2	2538.24604	High	High	0.0002885	0.002692	1.64
False	High	[R].EADSSSDYVNMDFTKR.[E]	1xDehydrated [S4(98.6)]	0.00466942	0.000531675	1	1	1	O14654	O14654 [914-929]	O14654 1xDehydrated [S917(98.6)]	1	1846.79122	High	High	0.0002885	0.002204	2.29
False	High	[K].VLTANSNPSSPSAAKR.[R]	1xPhospho [S10(98.9)]	0.0064912	0.000531675	1	1	1	Q9NV56	Q9NV56 [186-201]	Q9NV56 1xPhospho [S195(98.9)]	1	1679.81124	High	High	0.0002885	0.003049	2.0
False	High	[K].VAVATPAKK.[A]		0.00475074	0.000531675	1	1	1	P19338	P19338 [72-80]		1	884.55638	High	High	0.0002885	0.002237	1.43
False	High	[-].MPTWGARPASPDRFAVSAEAENKVR.[E]	1xMet-loss [N-Term]	0.0058634	0.000531675	1	1	1	O15037	O15037 [1-25]	O15037 1xMet-loss [N-Term]	2	2612.33281	High	High	0.0002885	0.002753	2.6
False	High	[R].LFSPLHSGTR.[F]		0.00509241	0.000531675	1	1	2	Q03164	Q03164 [678-687]		0	1114.60037	High	High	0.0002885	0.0024	1.66
False	High	[-].MPVGGLLPLFSSPAGGVLGGGLGGGGGR.[K]	1xMet-loss [N-Term]	0.00527367	0.000531675	1	1	1	P33908	P33908 [1-28]	P33908 1xMet-loss [N-Term]	0	2306.26154	High	High	0.0002885	0.002486	1.62
False	High	[R].GPAGLGPR.[R]		0.0040717	0.000531675	1	1	1	Q04637	Q04637 [695-702]		0	724.41005	High	High	0.000266	0.001915	2.15
False	High	[K].MQASIEKGGSLPKVEAK.[F]	1xOxidation [M1]	0.00509241	0.000531675	1	1	1	P06748	P06748 [251-267]		2	1788.95241	High	High	0.0002885	0.002395	2.3
False	High	[K].IANDNSLNHEYLPILGLAEFR.[S]		0.00593349	0.000531675	1	1	1	P17174	P17174 [61-81]		0	2399.23538	High	High	0.0002885	0.002795	1.72
False	High	[R].VEEFLYEK.[L]		0.0045634	0.000531675	1	1	1	Q9NR46	Q9NR46 [72-79]		0	1056.5248	High	High	0.0002885	0.002149	1.58
False	High	[-].MQDPNEDTEWNDILR.[D]	1xMet-loss [N-Term]; 1xDehydrated [T8(100)]	0.0060766	0.000531675	1	1	1	Q8N4E4	Q8N4E4 [1-15]	Q8N4E4 1xMet-loss [N-Term]; 1xDehydrated [T8(100)]	0	1726.76672	High	High	0.0002885	0.002853	1.32
False	High	[R].VFPLSPASNLR.[V]		0.00418895	0.000531675	1	1	1	Q5VWN6	Q5VWN6 [336-346]		0	1200.67353	High	High	0.000266	0.001971	1.93
False	High	[R].FEADLKDKMEGSDFESSGGR.[G]	1xOxidation [M9]	0.00677212	0.000531675	1	1	2	Q8WYH8	Q8WYH8 [107-126]		2	2220.97137	High	High	0.0002885	0.003177	1.68
False	High	[R].GTPPPVFTPPLPK.[G]		0.0050629	0.000531675	1	1	4	Q6NZY4	Q6NZY4 [478-490]		0	1347.7671	High	High	0.0002885	0.002384	1.91
False	High	[K].FYPIPSLHSTGS.[-]		0.00633676	0.000531675	1	1	2	Q9H2G2	Q9H2G2 [1224-1235]		0	1305.64738	High	High	0.0002885	0.002977	1.49
False	High	[R].LFSDEDDR.[Q]		0.00435931	0.000531675	1	1	1	Q5TKA1	Q5TKA1 [63-70]		0	996.42688	High	High	0.0002885	0.00205	1.98
False	High	[K].IKPDEDLPSPGAR.[G]	1xPhospho [S9(100)]	0.00629881	0.000531675	1	1	2	P10071	P10071 [437-449]	P10071 1xPhospho [S445(100)]	0	1474.69375	High	High	0.0002885	0.002946	2.41
False	High	[R].GQEYLILEK.[N]		0.00549453	0.000531675	1	1	1	P42680	P42680 [203-211]		0	1092.59355	High	High	0.0002885	0.002585	1.9
False	High	[R].HAIPSAERGPGLLESPSIFNFTADR.[L]		0.00549453	0.000531675	1	1	1	Q92615	Q92615 [420-444]		1	2682.36344	High	High	0.0002885	0.002583	2.11
False	High	[K].FYDPSPPR.[R]		0.0040717	0.000531675	1	1	3	Q3V6T2	Q3V6T2 [1383-1390]		0	978.46796	High	High	0.000266	0.00192	1.98
False	High	[R].TPSSEEISPTKFPGLYR.[T]	1xPhospho [S8(99)]	0.00494677	0.000531675	1	1	1	Q15311	Q15311 [27-43]	Q15311 1xPhospho [S34(99)]	1	1988.9365	High	High	0.0002885	0.002336	2.46
False	High	[K].DTEEPLPVKESDQTLAALLSPKESSGGEK.[E]		0.00475074	0.000531675	1	1	1	P18583	P18583 [1678-1706]		2	3055.53174	High	High	0.0002885	0.002244	2.72
False	High	[K].LASETEDNDNSLGDILQASDNLSR.[V]		0.00483366	0.000531675	1	1	1	Q9NZ52	Q9NZ52 [265-288]		0	2577.19107	High	High	0.0002885	0.002273	2.52
False	High	[R].GQRNDRDQHTDSTQSANSSPDEDTEVK.[T]	1xPhospho [T/S]	0.00448565	0.000531675	1	1	1	Q03164	Q03164 [2374-2400]		2	3097.27266	High	High	0.0002885	0.002115	1.49
False	High	[R].LKKLSVPTSDEEDEVPAPKPR.[G]	2xPhospho [T8(100); S9(100)]	0.00461607	0.000531675	1	1	1	Q8NE71	Q8NE71 [101-121]	Q8NE71 2xPhospho [T108(100); S109(100)]	2	2495.18303	High	High	0.0002885	0.002171	3.4
False	High	[R].LKKLSVPTSDEEDEVPAPKPR.[G]	1xDehydrated [T/S]	0.00521245	0.000531675	1	1	1	Q8NE71	Q8NE71 [101-121]		2	2317.2398	High	High	0.0002885	0.002454	2.28
False	High	[K].GQSQTSPDHRSDTSSPEVR.[Q]	2xPhospho [S15(100); T/S]	0.00440937	0.000531675	1	1	1	Q9UQ35	Q9UQ35 [1059-1077]	Q9UQ35 2xPhospho [S1073(100); T/S]	1	2230.87617	High	High	0.0002885	0.002079	3.16
False	High	[K].FSSPIVK.[S]		0.00657006	0.000531675	1	1	2	P49790	P49790 [527-533]		0	777.45052	High	High	0.0002885	0.003085	1.59
False	High	[R].FVPDKEFSGSDR.[R]		0.00472346	0.000531675	1	1	1	Q13573	Q13573 [472-483]		1	1383.65392	High	High	0.0002885	0.002229	1.99
False	High	[K].VTLATLK.[M]		0.00614965	0.000531675	1	1	1	P06748	P06748 [74-80]		0	745.48182	High	High	0.0002885	0.002888	1.25
False	High	[R].FKEANNFLWPFKLSSPR.[G]		0.00512212	0.000531675	1	1	1	P18124	P18124 [201-217]		2	2081.09671	High	High	0.0002885	0.002406	1.76
False	High	[K].IAPPETPDSKVR.[M]		0.0045634	0.000531675	1	1	1	Q9NZI8	Q9NZI8 [441-452]		1	1309.71104	High	High	0.0002885	0.002148	1.32
False	High	[R].EESDGEYDEFGR.[K]	1xPhospho [S3(100)]	0.00418895	0.000531675	1	1	1	O95218	O95218 [118-129]	O95218 1xPhospho [S120(100)]	0	1512.51624	High	High	0.000266	0.001978	2.82
False	High	[K].TFWSPELK.[K]		0.00515203	0.000531675	1	2	4	Q8IUD2	Q8IUD2 [188-195]		0	1007.51966	High	High	0.0002885	0.002421	1.63
False	High	[R].HSLSGSSPGMKDIPR.[T]	1xPhospho [S]	0.00428538	0.000531675	1	1	1	Q9UQ35	Q9UQ35 [1457-1471]		1	1648.75128	High	High	0.0002885	0.002025	2.12
False	High	[R].IPRPLSPTKLLPFLSNPYR.[N]		0.00480584	0.000531675	1	1	1	Q13625	Q13625 [693-711]		1	2209.28557	High	High	0.0002885	0.002261	1.91
False	High	[R].KKLLADQAEAR.[R]		0.00604045	0.000531675	1	1	1	P84098	P84098 [152-162]		2	1242.71646	High	High	0.0002885	0.002828	1.68
False	High	[R].IPSPNILK.[T]	1xPhospho [S3(100)]	0.00681339	0.000531675	1	1	1	Q5VUA4	Q5VUA4 [2099-2106]	Q5VUA4 1xPhospho [S2101(100)]	0	961.51181	High	High	0.0002885	0.003189	2.48
False	High	[K].LTVEDLEKER.[D]		0.00681339	0.000531675	1	1	1	Q15691	Q15691 [205-214]		1	1231.65286	High	High	0.0002885	0.003198	1.12
False	High	[K].IQFTSLYHKEEAPASPLRPLYPQISPLKIHIPEPDLR.[S]		0.00416521	0.000531675	1	1	2	P85037	P85037 [199-235]		2	4294.33867	High	High	0.000266	0.001968	2.79
False	High	[K].GLGHPPSSPLLK.[K]	1xPhospho [S8(99.2)]	0.00488984	0.000531675	1	1	1	O95785	O95785 [976-987]	O95785 1xPhospho [S983(99.2)]	0	1282.65551	High	High	0.0002885	0.002307	1.17
False	High	[K].LTSDDVKEQIYK.[L]		0.0040717	0.000531675	1	1	1	P62277	P62277 [28-39]		1	1438.7424	High	High	0.000266	0.001917	1.75
False	High	[R].KHSDNEAESIADALSSTSNILASEFFEEEK.[Q]		0.00515203	0.000531675	1	1	1	Q92576	Q92576 [1146-1175]		1	3298.52336	High	High	0.0002885	0.00242	1.39
False	High	[R].ELPDGPSPLLK.[N]	1xPhospho [S7(100)]	0.00552694	0.000531675	1	1	1	O14613	O14613 [95-105]	O14613 1xPhospho [S101(100)]	0	1245.61265	High	High	0.0002885	0.0026	2.03
False	High	[K].KKPTPVLLPQSK.[Q]		0.00576005	0.000531675	1	1	1	Q9UGP8	Q9UGP8 [534-545]		1	1335.83585	High	High	0.0002885	0.002714	1.55
False	High	[K].LTPLPEDNSMNVDQDGDPSDR.[M]		0.00443464	0.000531675	1	1	1	P78527	P78527 [3197-3217]		0	2315.00921	High	High	0.0002885	0.002084	2.21
False	High	[R].LTKPKSDESDEDTF.[-]		0.0059689	0.000531675	1	1	1	Q9BS91	Q9BS91 [411-424]		1	1611.73844	High	High	0.0002885	0.002802	1.63
False	High	[R].KKQLSFISPPTPQPK.[T]	1xDehydrated [T11(100)]	0.0059689	0.000531675	1	1	1	O43395	O43395 [157-171]	O43395 1xDehydrated [T167(100)]	2	1677.96865	High	High	0.0002885	0.002796	1.61
False	High	[K].KKVQIPVSRPDPEPVSDNEEDSYDEEIHDPR.[S]	1xPhospho [S22(97.9)]	0.00618655	0.000531675	1	1	1	Q07157	Q07157 [110-140]	Q07157 1xPhospho [S131(97.9)]	2	3699.68102	High	High	0.0002885	0.002898	2.89
False	High	[K].TGSPGPELLFHEGQQK.[R]	1xPhospho [S3(99)]	0.0058634	0.000531675	1	1	1	Q14202	Q14202 [462-477]	Q14202 1xPhospho [S464(99)]	0	1804.82656	High	High	0.0002885	0.002753	2.08
False	High	[K].TGSPGPELLFHEGQQK.[R]		0.00475074	0.000531675	1	1	2	Q14202	Q14202 [462-477]		0	1724.86022	High	High	0.0002885	0.002239	2.02
False	High	[K].LTRIPSAK.[K]		0.00464266	0.000531675	1	1	2	Q15121	Q15121 [99-106]		1	885.55163	High	High	0.0002885	0.002189	1.91
False	High	[K].KGVNLPGAAVDLPAVSEKDIQDLK.[F]		0.0050629	0.000531675	1	1	1	P14618	P14618 [207-230]		2	2477.36098	High	High	0.0002885	0.002381	1.98
False	High	[K].VRLVEPHSPSPSSKFSTK.[G]	1xPhospho [S/T]	0.00653049	0.000531675	1	1	1	O15014	O15014 [569-586]		2	2063.03213	High	High	0.0002885	0.003053	1.97
False	High	[R].VHTVEDYQAIVDAEWNILYDKLEK.[I]		0.00660991	0.000531675	1	1	1	Q99832	Q99832 [257-280]		1	2891.44616	High	High	0.0002885	0.003105	1.67
False	High	[R].IVTVAAISQDSNPATPNVSTNMEEF.[-]	1xOxidation [M22]	0.00604045	0.000531675	1	1	1	Q02446	Q02446 [760-784]		0	2651.2505	High	High	0.0002885	0.002836	2.54
False	High	[R].IVTVAAISQDSNPATPNVSTNMEEF.[-]		0.00622371	0.000531675	1	1	2	Q02446	Q02446 [760-784]		0	2635.25559	High	High	0.0002885	0.002916	2.26
False	High	[R].KFSAGGDSDPPLKR.[S]	1xPhospho [S3(99.4)]	0.00604045	0.000531675	1	1	2	O75152	O75152 [288-301]	O75152 1xPhospho [S290(99.4)]	2	1554.7312	High	High	0.0002885	0.002828	2.81
False	High	[K].GIGTPPNTTPIKNGSPEIK.[L]	1xPhospho [S15(100)]	0.00451141	0.000531675	1	1	2	O96028	O96028 [107-125]	O96028 1xPhospho [S121(100)]	1	2001.00525	High	High	0.0002885	0.002131	2.58
False	High	[K].LVPVGYGIR.[K]		0.00461607	0.000531675	1	1	2	P29692	P29692 [233-241]		0	973.58293	High	High	0.0002885	0.002174	1.63
False	High	[K].LVPSQEETK.[L]		0.00512212	0.000531675	1	1	2	P49321	P49321 [418-426]		0	1030.54152	High	High	0.0002885	0.00241	1.74
False	High	[K].ETESAPGSPR.[A]		0.00546234	0.000531675	1	1	1	Q6PKG0	Q6PKG0 [514-523]		0	1030.47998	High	High	0.0002885	0.002562	1.64
False	High	[K].IVLQGGGLESPTKPK.[G]		0.00488984	0.000531675	1	1	1	Q9HBU1	Q9HBU1 [200-214]		0	1523.87917	High	High	0.0002885	0.002304	2.47
False	High	[K].LNSPLEK.[I]		0.00480584	0.000531675	1	1	2	Q9BX63	Q9BX63 [195-201]		0	800.45124	High	High	0.0002885	0.002261	1.98
False	High	[R].KGSFSALVGR.[T]	1xPhospho [S3(100)]	0.00618655	0.000531675	1	1	1	Q13619	Q13619 [8-17]	Q13619 1xPhospho [S10(100)]	1	1101.54524	High	High	0.0002885	0.002903	1.84
False	High	[K].TKDSGSISLQETR.[R]		0.00494677	0.000531675	1	1	2	Q9H2G2	Q9H2G2 [774-786]		1	1421.72306	High	High	0.0002885	0.00233	1.57
False	High	[R].KRSEGFSMDR.[K]		0.00533572	0.000531675	1	1	3	Q7Z4V5	Q7Z4V5 [452-461]		2	1212.57898	High	High	0.0002885	0.002516	2.03
False	High	[R].LPGRFNGGHSPTHSPEK.[I]		0.00438426	0.000531675	1	1	1	Q9Y5K6	Q9Y5K6 [501-517]		1	1817.90415	High	High	0.0002885	0.002062	2.08
False	High	[R].KGVDLLLEGVQGESSPTRR.[E]		0.00421283	0.000531675	1	1	1	Q96S38	Q96S38 [268-286]		2	2041.10364	High	High	0.000266	0.001985	2.37
False	High	[R].VPLSAYER.[V]	1xPhospho [Y6(99.5)]	0.00549453	0.000531675	1	1	1	Q9UQ35	Q9UQ35 [2385-2392]	Q9UQ35 1xPhospho [Y2390(99.5)]	0	1014.46559	High	High	0.0002885	0.002588	1.97
False	High	[R].LVEPHSPSPSSK.[F]	1xPhospho [S8(98.2)]	0.00433451	0.000531675	1	1	1	O15014	O15014 [571-582]	O15014 1xPhospho [S578(98.2)]	0	1344.61952	High	High	0.0002885	0.002037	2.1
False	High	[K].IVDSPEKLK.[N]		0.00569231	0.000531675	1	1	1	Q9BZD4	Q9BZD4 [244-252]		1	1028.59864	High	High	0.0002885	0.002678	1.72
False	High	[R].LSTTPAHSPVLKHPAAK.[G]		0.00543037	0.000531675	1	1	1	Q8IY63	Q8IY63 [899-915]		1	1754.99118	High	High	0.0002885	0.002561	2.12
False	High	[R].LSTSPVRLAAR.[Q]		0.00572607	0.000531675	1	1	1	Q9Y2J2	Q9Y2J2 [759-769]		1	1170.69533	High	High	0.0002885	0.002688	2.01
False	High	[R].VPSLSVPWLQDR.[I]		0.00443464	0.000531675	1	1	1	P78345	P78345 [200-211]		0	1396.75833	High	High	0.0002885	0.002092	2.06
False	High	[K].VQVSYKGETK.[A]		0.00546234	0.000531675	1	1	1	P0DMV9	P0DMV9 [103-112]		1	1138.61026	High	High	0.0002885	0.002577	1.31
False	High	[R].KLVPIKPAPLPLSPGK.[N]		0.00569231	0.000531675	1	1	1	Q02086	Q02086 [66-81]		1	1655.06182	High	High	0.0002885	0.002674	2.28
False	High	[R].ENPPVEDSSDEDDKR.[N]		0.00576005	0.000531675	1	1	1	Q8TCJ2	Q8TCJ2 [491-505]		1	1731.73039	High	High	0.0002885	0.002714	1.49
False	High	[K].GKTPEEIRK.[T]		0.00689681	0.000531675	1	1	1	P63208	P63208 [129-137]		2	1057.60003	High	High	0.0002885	0.00323	1.69
False	High	[R].LSPLPPGSPGSAAR.[G]	1xPhospho [S8(100)]	0.00461607	0.000531675	1	1	2	Q6ZN18	Q6ZN18 [17-30]	Q6ZN18 1xPhospho [S24(100)]	0	1386.67771	High	High	0.0002885	0.002171	2.52
False	High	[K].KMLGEDSDEEEEMDTSER.[K]	1xPhospho [S7(100)]	0.00555957	0.000531675	1	1	1	Q9BWU0	Q9BWU0 [306-323]	Q9BWU0 1xPhospho [S312(100)]	1	2209.81486	High	High	0.0002885	0.00261	1.89
False	High	[R].ERGSDASGQLFHGR.[A]		0.00579426	0.000531675	1	1	2	P19174	P19174 [1230-1243]		1	1516.72513	High	High	0.0002885	0.002729	1.75
False	High	[R].ENSFGSPLEFR.[N]	1xPhospho [S6(100)]	0.00469635	0.000531675	1	1	1	Q9UQ35	Q9UQ35 [1324-1334]	Q9UQ35 1xPhospho [S1329(100)]	0	1362.57257	High	High	0.0002885	0.002216	2.55
False	High	[R].LRSDPGPPTETPSQRPSPLK.[R]		0.00480584	0.000531675	1	1	1	P98174	P98174 [133-152]		1	2160.14076	High	High	0.0002885	0.002268	1.75
False	High	[R].VHASRPASLDSGRTSTSNSNNNASLHEVK.[A]		0.00464266	0.000531675	1	1	1	Q3V6T2	Q3V6T2 [1580-1608]		1	3036.48417	High	High	0.0002885	0.002193	2.7
False	High	[K].ISHLSGSGSGDER.[V]		0.00546234	0.000531675	1	1	1	Q96T37	Q96T37 [204-216]		0	1301.60803	High	High	0.0002885	0.00257	1.28
False	High	[K].TTSPLEEEER.[E]	1xPhospho [S3(100)]	0.00641344	0.000531675	1	1	1	Q9UKV3	Q9UKV3 [363-372]	Q9UKV3 1xPhospho [S365(100)]	0	1270.51987	High	High	0.0002885	0.003014	1.98
False	High	[R].TFSATVR.[A]		0.00546234	0.000531675	1	1	5	Q9Y2V2	Q9Y2V2 [50-56]		0	781.42028	High	High	0.0002885	0.002576	1.97
False	High	[K].KNSIHELLLER.[A]		0.00543037	0.000531675	1	1	1	Q76I76	Q76I76 [782-792]		1	1351.76922	High	High	0.0002885	0.002549	1.84
False	High	[R].KNSPGNGSALGPR.[L]	1xPhospho [S3(100)]	0.00669044	0.000531675	1	1	1	Q9UKE5	Q9UKE5 [686-698]	Q9UKE5 1xPhospho [S688(100)]	1	1334.62125	High	High	0.0002885	0.003133	1.59
False	High	[R].TGDLDSKPDPSR.[S]	1xDehydrated [S6(100)]	0.00428538	0.000531675	1	1	1	O94964	O94964 [554-565]	O94964 1xDehydrated [S559(100)]	0	1269.60697	High	High	0.0002885	0.002016	1.08
False	High	[K].ISAESPTGLPSHKGELVVSLK.[Y]		0.00653049	0.000531675	1	1	1	Q96C24	Q96C24 [484-504]		1	2149.18631	High	High	0.0002885	0.003061	3.22
False	High	[K].LSAVSLR.[G]		0.00543037	0.000531675	1	1	1	Q15036	Q15036 [436-442]		0	745.45666	High	High	0.0002885	0.002553	1.84
False	High	[R].KLSSGDLRVPVTR.[E]		0.00464266	0.000531675	1	1	1	Q86UU1	Q86UU1 [561-573]		2	1427.83289	High	High	0.0002885	0.00219	2.27
False	High	[R].INPPSSGGTSSSPIK.[A]	1xPhospho [S/T]	0.0059689	0.000531675	1	1	1	P14859	P14859 [437-451]		0	1508.69923	High	High	0.0002885	0.002803	2.34
False	High	[R].KISPPSYAR.[R]		0.00440937	0.000531675	1	1	2	Q8N2M8	Q8N2M8 [283-291]		1	1018.56801	High	High	0.0002885	0.002075	2.37
False	High	[R].LSRSRTASLTSAASVDGNR.[S]		0.00546234	0.000531675	1	1	2	Q9UN36	Q9UN36 [325-343]		2	1949.01589	High	High	0.0002885	0.002572	1.92
False	High	[K].LQTPNTFPKR.[K]		0.00685495	0.000531675	1	1	1	Q14978	Q14978 [605-614]		1	1201.66878	High	High	0.0002885	0.00321	1.91
False	High	[R].LSSSASREPYKNQPEK.[T]		0.00614965	0.000531675	1	1	1	Q96MU7	Q96MU7 [117-132]		2	1820.91372	High	High	0.0002885	0.002891	1.79
False	High	[R].GLFIIDGK.[G]		0.00521245	0.000531675	1	1	1	P32119	P32119 [128-135]		0	862.50328	High	High	0.0002885	0.002457	1.71
False	High	[K].LQYYYSSSEDEDSDHEDKDRGR.[C]	1xPhospho [S13(100)]	0.00509241	0.000531675	1	1	1	Q13371	Q13371 [13-34]	Q13371 1xPhospho [S25(100)]	2	2774.08497	High	High	0.0002885	0.002399	2.51
False	High	[R].ERSPGRLFEDSSR.[G]		0.00503358	0.000531675	1	1	1	O14578	O14578 [1991-2003]		2	1535.75609	High	High	0.0002885	0.002371	1.67
False	High	[K].KPSPQPSSPR.[Q]		0.00433451	0.000531675	1	1	1	O75909	O75909 [322-331]		0	1080.57963	High	High	0.0002885	0.00204	2.14
False	High	[R].LREPVLYSPPSAVFVEPNRNEYLELK.[A]		0.00669044	0.000531675	1	1	2	O94991	O94991 [911-936]		2	3059.62005	High	High	0.0002885	0.003125	2.74
False	High	[R].KIFYGEKQPEDDSSQAFISTQNGSPR.[L]		0.00521245	0.000531675	1	1	1	Q5TCQ9	Q5TCQ9 [809-834]		2	2929.39625	High	High	0.0002885	0.002449	2.77
False	High	[K].EISQDSLAAR.[D]		0.0040717	0.000531675	1	1	1	Q07157	Q07157 [210-219]		0	1089.55348	High	High	0.000266	0.001915	1.58
False	High	[R].VHDRSEEEEEEEEEEEEEQPR.[R]		0.00426105	0.000531675	1	1	1	Q5TAQ9	Q5TAQ9 [95-115]		1	2672.07141	High	High	0.000266	0.002004	1.98
False	High	[K].KIIPTLEEGLQLPSPTATSQLPLESDAVECLNYQHYK.[G]	1xCarbamidomethyl [C30]; 1xPhospho [S/T/Y]; 3xDehydrated [S/T]	0.00689681	0.000531675	1	1	2	P61978	P61978 [103-139]		1	4209.06139	High	High	0.0002885	0.003223	3.45
False	High	[K].TGMGSGSAGKEGGPFK.[A]		0.00512212	0.000531675	1	1	2	Q86YS7	Q86YS7 [317-332]		1	1467.68965	High	High	0.0002885	0.002409	2.02
False	High	[R].GLDISHISQR.[L]		0.00539861	0.000531675	1	1	1	Q8N1F7	Q8N1F7 [68-77]		0	1125.6011	High	High	0.0002885	0.002541	2.04
False	High	[R].KPSASERLPDEKVELFSK.[M]		0.00539861	0.000531675	1	1	1	Q15154	Q15154 [382-399]		2	2060.10225	High	High	0.0002885	0.002533	1.63
False	High	[R].TEPILESPLQR.[T]		0.00524296	0.000531675	1	1	1	Q9UKE5	Q9UKE5 [714-724]		0	1282.70014	High	High	0.0002885	0.002467	2.18
False	High	[R].LSSATANALYSSNLRDDTK.[A]		0.006113	0.000531675	1	1	1	Q6ZRV2	Q6ZRV2 [1023-1041]		1	2027.00399	High	High	0.0002885	0.002872	2.2
False	High	[R].ELVNEIIYVAQEK.[L]		0.00423687	0.000531675	1	1	1	Q68DQ2	Q68DQ2 [1307-1319]		0	1547.83155	High	High	0.000266	0.001996	1.74
False	High	[R].EMAEIRDQMQQQLNDYEQLLDVK.[L]		0.0040717	0.000531675	1	1	1	P20700	P20700 [345-367]		1	2837.34442	High	High	0.000266	0.001919	1.85
False	High	[R].HSGGFLSSPADFSQENKAPFEAVKR.[F]		0.00576005	0.000531675	1	1	1	Q7LBC6	Q7LBC6 [772-796]		2	2706.32705	High	High	0.0002885	0.002707	2.85
False	High	[K].LNLTSPK.[R]		0.00539861	0.000531675	1	1	4	Q8IWZ3	Q8IWZ3 [1675-1681]		0	772.45633	High	High	0.0002885	0.002534	1.45
False	High	[R].LNDSPTLK.[K]		0.00600455	0.000531675	1	1	1	Q9BYW2	Q9BYW2 [621-628]		0	887.48327	High	High	0.0002885	0.002815	1.97
False	High	[-].MAYAYLFK.[Y]	1xMet-loss+Acetyl [N-Term]	0.00524296	0.000531675	1	1	1	P61019	P61019 [1-8]	P61019 1xMet-loss+Acetyl [N-Term]	0	917.47673	High	High	0.0002885	0.002461	1.38
False	High	[K].EYIPTVFDNYSAQSAVDGR.[T]		0.00633676	0.000531675	1	1	1	P84095	P84095 [31-49]		0	2131.99309	High	High	0.0002885	0.002963	1.17
False	High	[-].MATSLGSNTYNR.[Q]	1xMet-loss+Acetyl [N-Term]	0.00562549	0.000531675	1	1	1	Q9NW64	Q9NW64 [1-12]	Q9NW64 1xMet-loss+Acetyl [N-Term]	0	1225.58075	High	High	0.0002885	0.002639	1.91
False	High	[-].MATDSWALAVDEQEAAAESLSNLHLK.[E]	1xMet-loss+Acetyl [N-Term]	0.00480584	0.000531675	1	1	1	Q9UMR2	Q9UMR2 [1-26]	Q9UMR2 1xMet-loss+Acetyl [N-Term]	0	2711.31588	High	High	0.0002885	0.002267	1.36
False	High	[R].MASPPAPSPAPPAISPIIK.[N]	1xOxidation [M1]; 1xPhospho [S3(100)]	0.00435931	0.000531675	1	1	1	Q00587	Q00587 [99-117]	Q00587 1xPhospho [S101(100)]	0	1937.98061	High	High	0.0002885	0.002057	2.27
False	High	[R].ILQNPISSGFNPEGIYV.[-]		0.00469635	0.000531675	1	1	1	Q8NHQ8	Q8NHQ8 [403-419]		0	1847.95379	High	High	0.0002885	0.002212	1.55
False	High	[R].TLLAMQAALLGSSSEEELESENRR.[Q]	1xOxidation [M5]	0.00466942	0.000531675	1	1	1	P28715	P28715 [344-367]		1	2650.29885	High	High	0.0002885	0.002199	1.8
False	High	[R].LLPDPGSPR.[L]		0.00572607	0.000531675	1	1	1	A6ND36	A6ND36 [754-762]		0	951.52581	High	High	0.0002885	0.002697	1.78
False	High	[R].VADPRSPSAGILR.[T]		0.00562549	0.000531675	1	1	1	Q99618	Q99618 [24-36]		1	1338.74882	High	High	0.0002885	0.002649	1.58
False	High	[R].KTSGLVSLHSR.[R]		0.00546234	0.000531675	1	1	1	Q13237	Q13237 [108-118]		1	1184.6746	High	High	0.0002885	0.002566	1.48
False	High	[R].TALLDAAGVASLLTTAEVVVTEIPKEEKDPGMGAMGGMGGGMGGGMF.[-]	1xPhospho [S11(100)]	0.00582872	0.000531675	1	1	3	P10809	P10809 [527-573]	P10809 1xPhospho [S537(100)]	2	4604.15022	High	High	0.0002885	0.00274	2.33
False	High	[R].KASSPSPLTIGTPESQRKPSIILSK.[S]		0.00418895	0.000531675	1	1	1	Q9NPI6	Q9NPI6 [520-544]		2	2622.48249	High	High	0.000266	0.001971	2.38
False	High	[R].LLSFRSMEEAR.[L]		0.00539861	0.000531675	1	1	1	O43149	O43149 [1535-1545]		1	1338.68345	High	High	0.0002885	0.002545	2.38
False	High	[K].GLPSPYNMSSAPGSR.[S]	1xPhospho [S4(100)]	0.00423687	0.000531675	1	1	1	P15924	P15924 [2812-2826]	P15924 1xPhospho [S2815(100)]	0	1600.68253	High	High	0.000266	0.001999	3.04
False	High	[R].GLPPSVER.[G]		0.00693897	0.000531675	1	1	10	Q96E39	Q96E39 [347-354]		0	854.47304	High	High	0.0002885	0.003254	1.59
False	High	[-].MASESDTEEFYDAPEDVHLGGGYPVGSPGKVGLSTFK.[E]	1xMet-loss+Acetyl [N-Term]; 1xPhospho [S27(100)]	0.00536706	0.000531675	1	1	1	Q5JSH3	Q5JSH3 [1-37]	Q5JSH3 1xMet-loss+Acetyl [N-Term]; 1xPhospho [S27(100)]	1	3864.7164	High	High	0.0002885	0.002527	2.63
False	High	[R].LLSDSLPPSTGTFQEAQSR.[L]		0.00539861	0.000531675	1	1	1	Q9Y490	Q9Y490 [1223-1241]		0	2034.01382	High	High	0.0002885	0.002539	1.65
False	High	[-].MDGIVPDIAVGTKR.[G]	1xAcetyl [N-Term]	0.00660991	0.000531675	1	1	1	P26599	P26599 [1-14]	P26599 1xAcetyl [N-Term]	1	1513.80429	High	High	0.0002885	0.00309	1.2
False	High	[K].GESQNTDLSPKPLISEQTVILGK.[T]		0.00546234	0.000531675	1	1	1	P15622	P15622 [126-148]		0	2454.30861	High	High	0.0002885	0.00257	1.93
False	High	[R].VSGSPSSGFR.[S]		0.00451141	0.000531675	1	1	1	P07197	P07197 [27-36]		0	980.47958	High	High	0.0002885	0.002128	1.87
False	High	[K].LIEVDDER.[K]		0.00576005	0.000531675	1	1	2	P62753	P62753 [15-22]		0	988.49457	High	High	0.0002885	0.0027	1.5
False	High	[R].VLYYMEK.[E]	1xOxidation [M5]	0.00669044	0.000531675	1	1	1	Q86X29	Q86X29 [404-410]		0	961.46993	High	High	0.0002885	0.003133	1.44
False	High	[R].GLVEEYVEKVPNPSLK.[T]		0.00618655	0.000531675	1	1	1	C9JLW8	C9JLW8 [61-76]		1	1800.97419	High	High	0.0002885	0.0029	1.57
False	High	[K].VMIGSPK.[K]	1xOxidation [M2]	0.00660991	0.000531675	1	1	1	Q68CZ2	Q68CZ2 [1437-1443]		0	747.40694	High	High	0.0002885	0.003096	1.67
False	High	[R].TLSDPPSPLPHGPPNK.[G]	1xPhospho [S7(100)]	0.00549453	0.000531675	1	1	2	Q9ULH1	Q9ULH1 [837-852]	Q9ULH1 1xPhospho [S843(100)]	0	1733.82583	High	High	0.0002885	0.00259	2.42
False	High	[K].VAKVSQGVEDGPDTKR.[A]		0.00645219	0.000531675	1	1	1	Q9UBE0	Q9UBE0 [181-196]		2	1685.88169	High	High	0.0002885	0.003017	1.25
False	High	[K].MFVSSSGLPPSPVPSPR.[R]	1xOxidation [M1]; 1xPhospho [S15(100)]	0.00483366	0.000531675	1	1	1	Q7Z309	Q7Z309 [127-143]	Q7Z309 1xPhospho [S141(100)]	0	1837.85541	High	High	0.0002885	0.002279	2.58
False	High	[R].HSSISPSTLTLK.[S]	1xPhospho [S5(99.5)]	0.00600455	0.000531675	1	1	1	Q14004	Q14004 [435-446]	Q14004 1xPhospho [S439(99.5)]	0	1350.66647	High	High	0.0002885	0.002824	1.38
False	High	[R].HSSISPVRLPLNSSLGAELSR.[K]	1xPhospho [S5(100)]	0.00461607	0.000531675	1	1	1	Q9NYV4	Q9NYV4 [381-401]	Q9NYV4 1xPhospho [S385(100)]	1	2300.17584	High	High	0.0002885	0.002178	2.92
False	High	[R].EGGSKSDSEDITR.[S]		0.00530459	0.000531675	1	1	1	O00470	O00470 [191-203]		1	1380.62374	High	High	0.0002885	0.0025	1.86
False	High	[R].MEITIRNSPYR.[R]		0.00622371	0.000531675	1	1	1	P21127	P21127 [58-68]		1	1379.71	High	High	0.0002885	0.002913	2.08
False	High	[R].GLTLAPGLSPARPLFGSDFEKEK.[Q]		0.00488984	0.000531675	1	1	1	Q8IU81	Q8IU81 [178-200]		1	2430.30274	High	High	0.0002885	0.002305	2.36
False	High	[R].GASSSPQRRQSPSPSTRPIR.[R]	1xPhospho [S/T]	0.00633676	0.000531675	1	1	1	Q8IYB3	Q8IYB3 [703-722]		2	2232.09932	High	High	0.0002885	0.002974	2.87
False	High	[R].VAFDPEQKPLHGVLKTPTSSPASSPLVAKKPLTTTPR.[R]	1xPhospho [T/S]	0.00518214	0.000531675	1	1	1	Q14684	Q14684 [713-749]		2	3976.13073	High	High	0.0002885	0.002433	3.01
False	High	[R].VSHSPPPKQRSSPVTK.[R]	1xPhospho [S12(99.6)]	0.00515203	0.000531675	1	1	4	Q8IYB3	Q8IYB3 [635-650]	Q8IYB3 1xPhospho [S646(99.6)]	2	1811.91637	High	High	0.0002885	0.002424	2.84
False	High	[R].TLQPPESPR.[L]		0.00685495	0.000531675	1	1	2	Q86UU1	Q86UU1 [437-445]		0	1024.54218	High	High	0.0002885	0.003199	1.86
False	High	[R].KPIDSLRDSR.[S]		0.00693897	0.000531675	1	1	1	Q9UQ35	Q9UQ35 [2680-2689]		1	1186.65386	High	High	0.0002885	0.003238	1.98
False	High	[K].EKPSYDTETDPSEGLMNVLK.[K]		0.00404868	0.000531675	1	1	2	Q9HB71	Q9HB71 [177-196]		0	2253.05912	High	High	0.000266	0.001911	1.77
False	High	[K].TAPPASPEAR.[K]		0.00509241	0.000531675	1	1	2	Q96JM3	Q96JM3 [537-546]		0	996.51088	High	High	0.0002885	0.002404	2.07
False	High	[R].EVSPPGAR.[T]		0.00569231	0.000531675	1	1	2	Q8NFC6	Q8NFC6 [3027-3034]		0	812.42609	High	High	0.0002885	0.00267	1.73
False	High	[-].MASAVSPANLPAVLLQPR.[W]	1xMet-loss+Acetyl [N-Term]; 1xPhospho [S6(99.4)]	0.00430987	0.000531675	1	1	1	P51610	P51610 [1-18]	P51610 1xMet-loss+Acetyl [N-Term]; 1xPhospho [S6(99.4)]	0	1825.95718	High	High	0.0002885	0.002032	1.06
False	High	[K].EIKDSTSQHDDDNISTTSGFSSR.[A]		0.00488984	0.000531675	1	1	1	P49790	P49790 [168-190]		1	2527.11791	High	High	0.0002885	0.002307	3.06
False	High	[-].MADFDTYDDR.[A]	1xMet-loss+Acetyl [N-Term]	0.00677212	0.000531675	1	1	1	Q15056	Q15056 [1-10]	Q15056 1xMet-loss+Acetyl [N-Term]	0	1159.45382	High	High	0.0002885	0.003165	1.88
False	High	[K].ELKTDSSPNQAR.[A]		0.00689681	0.000531675	1	1	2	P26599	P26599 [135-146]		1	1345.67063	High	High	0.0002885	0.003234	1.24
False	High	[K].TSQVGAASAPAKESPR.[K]	1xPhospho [S14(100)]	0.0045634	0.000531675	1	1	1	Q13428	Q13428 [368-383]	Q13428 1xPhospho [S381(100)]	1	1636.76904	High	High	0.0002885	0.002154	2.4
False	High	[K].ILVPKSPVK.[S]		0.0060766	0.000531675	1	1	2	Q9Y232	Q9Y232 [196-204]		1	980.65028	High	High	0.0002885	0.002853	1.91
False	High	[R].TSSAVWNSPPLQGAR.[V]		0.00404868	0.000531675	1	1	2	Q9NQS7	Q9NQS7 [892-906]		0	1570.79723	High	High	0.000266	0.001905	2.35
False	High	[R].VRVSPQDANPLMANGTLTRR.[H]		0.00475074	0.000531675	1	1	2	O60716	O60716 [44-63]		2	2196.16659	High	High	0.0002885	0.002234	3.02
False	High	[K].KFDHESSPGTDEDKSG.[-]	1xPhospho [S6(98.8)]	0.00458965	0.000531675	1	1	1	Q13427	Q13427 [739-754]	Q13427 1xPhospho [S744(98.8)]	2	1815.70689	High	High	0.0002885	0.002161	1.48
False	High	[K].ILVPKSPVKSR.[T]		0.00524296	0.000531675	1	1	1	Q9Y232	Q9Y232 [196-206]		2	1223.78342	High	High	0.0002885	0.002472	2.46
False	High	[K].ETSLLAVPGALSPLAIPNAAAAAAAAAAGR.[V]	1xPhospho [T/S]	0.00576005	0.000531675	1	1	1	Q9UKA9	Q9UKA9 [297-326]		0	2766.45497	High	High	0.0002885	0.002714	1.44
False	High	[-].MAAAAAAAAAAGAAGGRGSGPGR.[R]	1xMet-loss+Acetyl [N-Term]; 1xPhospho [S19(100)]	0.00669044	0.000531675	1	1	1	Q86U42	Q86U42 [1-23]	Q86U42 1xMet-loss+Acetyl [N-Term]; 1xPhospho [S19(100)]	1	1831.8559	High	High	0.0002885	0.003128	3.87
False	High	[K].GGPSPGDVEAIKNAIANASTLAEVER.[L]	1xPhospho [S4(100)]	0.00440937	0.000531675	1	1	1	P09661	P09661 [194-219]	P09661 1xPhospho [S197(100)]	1	2646.27707	High	High	0.0002885	0.002077	2.35
False	High	[K].ELIPQESPR.[V]		0.00418895	0.000531675	1	1	2	Q96DF8	Q96DF8 [286-294]		0	1068.5684	High	High	0.000266	0.001969	1.87
False	High	[K].ETQSPEQVKSEK.[L]	1xPhospho [T2(99.4)]	0.00515203	0.000531675	1	1	1	Q9NYF8	Q9NYF8 [493-504]	Q9NYF8 1xPhospho [T494(99.4)]	1	1469.65194	High	High	0.0002885	0.002425	2.02
False	High	[K].LYINHTPPPLSKSK.[E]		0.00669044	0.000531675	1	1	1	Q8NI27	Q8NI27 [1438-1451]		1	1594.89515	High	High	0.0002885	0.003132	1.36
False	High	[R].VKALPLSPR.[K]		0.00533572	0.000531675	1	1	1	Q99741	Q99741 [48-56]		1	980.62513	High	High	0.0002885	0.002516	1.85
False	High	[K].LYHLPPPTVGPHSIASPPEDR.[T]		0.00653049	0.000531675	1	1	1	Q8NEY1	Q8NEY1 [1811-1831]		0	2280.17714	High	High	0.0002885	0.003058	2.06
False	High	[K].KSPAKSPNPSTPR.[G]		0.00693897	0.000531675	1	1	1	O76021	O76021 [391-403]		2	1366.74374	High	High	0.0002885	0.003255	2.22
False	High	[R].KRSPSPSPTPEAK.[K]	2xPhospho [S3(100); S5(100)]	0.00527367	0.000531675	1	1	2	Q8TAQ2	Q8TAQ2 [300-312]	Q8TAQ2 2xPhospho [S302(100); S304(100)]	2	1541.67607	High	High	0.0002885	0.002475	2.25
False	High	[R].VSASLPR.[S]		0.00660991	0.000531675	1	1	1	Q8WWI1	Q8WWI1 [892-898]		0	729.42536	High	High	0.0002885	0.003105	1.82
False	High	[-].MAEAPASPAPLSPLEVELDPEFEPQSRPR.[S]	1xMet-loss+Acetyl [N-Term]; 1xPhospho [S12(99.2)]	0.00448565	0.000531675	1	1	1	O43524	O43524 [1-29]	O43524 1xMet-loss+Acetyl [N-Term]; 1xPhospho [S12(99.2)]	0	3151.49835	High	High	0.0002885	0.002108	1.4
False	High	[-].MARDYDHLFK.[L]	1xMet-loss+Acetyl [N-Term]	0.00409486	0.000531675	1	1	1	Q15286	Q15286 [1-10]	Q15286 1xMet-loss+Acetyl [N-Term]	1	1206.5902	High	High	0.000266	0.001927	1.57
False	High	[R].KENPSPLFSIKK.[T]	1xPhospho [S5(100)]	0.00629881	0.000531675	1	1	1	Q9P1Y6	Q9P1Y6 [810-821]	Q9P1Y6 1xPhospho [S814(100)]	2	1467.76071	High	High	0.0002885	0.002951	2.43
False	High	[R].KTEGVSPIPQEIFEYLMDR.[L]		0.00633676	0.000531675	1	1	1	P55201	P55201 [233-251]		1	2252.12675	High	High	0.0002885	0.002967	1.37
False	High	[R].GLNSSFETSPKKVK.[W]		0.00443464	0.000531675	1	1	2	Q8IV63	Q8IV63 [51-64]		2	1521.82713	High	High	0.0002885	0.002086	1.56
False	High	[R].LISQIVSSITASLR.[F]		0.00559242	0.000531675	1	5	1	P68363	P68363 [230-243]		0	1487.87917	High	High	0.0002885	0.002626	1.28
False	High	[R].GLNSSFETSPKK.[V]		0.00637496	0.000531675	1	1	1	Q8IV63	Q8IV63 [51-62]		1	1294.66376	High	High	0.0002885	0.00299	2.03
False	High	[R].LLSRASPATPAGHPVSGLLLR.[A]		0.00536706	0.000531675	1	1	1	Q9HCM7	Q9HCM7 [785-805]		1	2113.22403	High	High	0.0002885	0.002524	2.28
False	High	[K].MAPPPKEVEEDSEDEEMSEDEEDDSSGEEVVIPQKK.[G]	1xPhospho [S]	0.00448565	0.000531675	1	1	1	P19338	P19338 [17-52]		2	4142.6989	High	High	0.0002885	0.002115	2.93
False	High	[K].EKTGKEYIPGQPPLSQSSDSSPTR.[N]	1xPhospho [S/T/Y]	0.00527367	0.000531675	1	1	2	P07814	P07814 [866-889]		2	2669.24543	High	High	0.0002885	0.002487	2.02
False	High	[K].TAQSPAMVGSPIRSPK.[T]	1xOxidation [M7]	0.0047782	0.000531675	1	1	1	Q5VWG9	Q5VWG9 [288-303]		1	1642.85812	High	High	0.0002885	0.002246	2.23
False	High	[R].EKVISFIENTSTPVDR.[M]		0.00633676	0.000531675	1	1	1	Q9NUY8	Q9NUY8 [503-518]		1	1834.95452	High	High	0.0002885	0.002966	2.47
False	High	[R].GGKDPLSSPGGPGSR.[R]	1xPhospho [S]	0.00438426	0.000531675	1	1	1	Q32P44	Q32P44 [191-205]		1	1448.65295	High	High	0.0002885	0.002066	1.7
False	High	[-].MAGPPALPPPETAAAATTAAAASSSAASPHYQEWILDTIDSLR.[S]	1xMet-loss+Acetyl [N-Term]	0.00494677	0.000531675	1	1	2	Q6SPF0	Q6SPF0 [1-43]	Q6SPF0 1xMet-loss+Acetyl [N-Term]	0	4216.08331	High	High	0.0002885	0.002332	1.62
False	High	[-].MAEYSYVK.[S]	1xMet-loss+Acetyl [N-Term]	0.00411817	0.000531675	1	1	1	Q14331	Q14331 [1-8]	Q14331 1xMet-loss+Acetyl [N-Term]	0	901.43017	High	High	0.000266	0.001941	1.88
False	High	[K].EVANSTANLVK.[T]		0.00604045	0.000531675	2	2	1	Q9Y4G6; Q9Y490	Q9Y4G6 [1533-1543]; Q9Y490 [1531-1541]		0	1145.61608	High	High	0.0002885	0.002838	1.44
False	High	[K].TYSYLTPDLWK.[E]		0.0047782	0.000531675	1	1	1	P15880	P15880 [247-257]		0	1386.69399	High	High	0.0002885	0.002248	1.41
False	High	[R].VKEEPPSPPQSPRVEEASPGRPSSVDTLLSPTALIDSILR.[E]		0.00426105	0.000531675	1	1	1	Q00613	Q00613 [297-336]		2	4252.24595	High	High	0.000266	0.002004	3.02
False	High	[R].ILVATNLFGR.[G]		0.00469635	0.000531675	2	2	1	O00148; Q13838	O00148 [339-348]; Q13838 [340-349]		0	1103.65716	High	High	0.0002885	0.002215	1.7
False	High	[R].LSSPVLHR.[L]	1xDehydrated [S3(99.7)]	0.00446006	0.000531675	1	1	1	Q16643	Q16643 [140-147]	Q16643 1xDehydrated [S142(99.7)]	0	890.52066	High	High	0.0002885	0.002106	1.4
False	High	[K].MQASIEK.[G]	1xOxidation [M1]	0.00593349	0.000531675	1	1	1	P06748	P06748 [251-257]		0	822.40258	High	High	0.0002885	0.002793	1.29
False	High	[-].MVMEKPSPLLVGR.[E]	1xMet-loss [N-Term]	0.0059689	0.000531675	2	2	1	Q13283; Q9UN86	Q13283 [1-13]; Q9UN86 [1-13]	Q13283 1xMet-loss [N-Term]; Q9UN86 1xMet-loss [N-Term]	0	1325.76097	High	High	0.0002885	0.002797	1.47
False	High	[R].APSRDEGSLLLGSR.[R]		0.00443464	0.000531675	1	1	1	Q15345	Q15345 [274-287]		1	1457.77068	High	High	0.0002885	0.002092	1.69
False	High	[R].AQGVRSPLLR.[Q]		0.00665003	0.000531675	1	1	5	O60343	O60343 [661-670]		1	1096.65855	High	High	0.0002885	0.003113	1.98
False	High	[R].RGDSESEEDEQDSEEVRLK.[L]		0.00443464	0.000531675	1	1	1	Q9NZ63	Q9NZ63 [12-30]		2	2236.98002	High	High	0.0002885	0.002088	1.79
False	High	[R].RFSMEDVSK.[R]		0.00604045	0.000531675	1	1	2	Q07002	Q07002 [87-95]		1	1098.52482	High	High	0.0002885	0.00284	2.65
False	High	[K].SQTGDVSPKAQQPSEVTLK.[S]	1xPhospho [T/S]	0.00446006	0.000531675	1	1	1	Q9ULH1	Q9ULH1 [1002-1020]		1	2079.99581	High	High	0.0002885	0.002102	1.6
False	High	[R].RESLGLESK.[D]		0.00653049	0.000531675	1	1	1	Q96BH1	Q96BH1 [448-456]		1	1018.55275	High	High	0.0002885	0.003066	2.42
False	High	[R].RELSPPRPR.[L]		0.00491821	0.000531675	1	1	1	Q99956	Q99956 [13-21]		1	1107.63815	High	High	0.0002885	0.002311	2.2
False	High	[R].REHFSFSPR.[M]		0.00423687	0.000531675	1	1	1	Q9UIF9	Q9UIF9 [607-615]		1	1162.57522	High	High	0.000266	0.001995	1.68
False	High	[R].SRAPAPPVPPR.[D]	1xPhospho [S1(100)]	0.00451141	0.000531675	1	1	1	Q9BVN2	Q9BVN2 [378-388]	Q9BVN2 1xPhospho [S378(100)]	1	1224.62488	High	High	0.0002885	0.00212	1.52
False	High	[R].YELPAPSSGQK.[N]		0.00435931	0.000531675	1	1	1	O75934	O75934 [87-97]		0	1176.58953	High	High	0.0002885	0.002057	1.84
False	High	[R].ARGDSEALDEES.[-]		0.00569231	0.000531675	1	1	1	Q7Z4V5	Q7Z4V5 [660-671]		1	1278.54443	High	High	0.0002885	0.002683	2.24
False	High	[R].YFDDEFTAQSITITPPDRYDSLGLLELDQR.[T]		0.00604045	0.000531675	1	1	1	P31751	P31751 [438-467]		1	3518.69618	High	High	0.0002885	0.002833	1.61
False	High	[K].ARGSPPTSSNIVQGQIK.[Q]	1xPhospho [S4(100)]	0.0040717	0.000531675	1	1	1	Q9Y4E6	Q9Y4E6 [932-948]	Q9Y4E6 1xPhospho [S935(100)]	1	1819.9062	High	High	0.000266	0.001918	2.87
False	High	[R].SRGSPRYSPR.[H]		0.00641344	0.000531675	1	1	2	Q07955	Q07955 [231-240]		2	1162.60758	High	High	0.0002885	0.003011	2.03
False	High	[R].SRGSTNLFSK.[L]		0.00475074	0.000531675	1	1	1	P27448	P27448 [598-607]		1	1096.57455	High	High	0.0002885	0.002235	1.76
False	High	[R].ARSLPSSPERR.[Q]		0.00572607	0.000531675	1	1	1	O95685	O95685 [72-82]		2	1255.68656	High	High	0.0002885	0.00269	2.29
False	High	[R].YDDYSSSRDGYGGSR.[D]		0.00576005	0.000531675	2	2	1	P38159; Q96E39	P38159 [310-324]; Q96E39 [310-324]		1	1684.68338	High	High	0.0002885	0.002701	2.08
False	High	[R].RAGDPGEMPQSPTGLGQPK.[R]		0.00562549	0.000531675	1	1	1	Q9UIF9	Q9UIF9 [1387-1405]		1	1922.93889	High	High	0.0002885	0.002647	1.71
False	High	[R].ASAVSELSPRERSPALK.[S]		0.0047782	0.000531675	1	1	2	Q9Y2W1	Q9Y2W1 [236-252]		2	1797.98174	High	High	0.0002885	0.002257	2.71
False	High	[K].ASGKTSQVGAASAPAKESPR.[K]	1xPhospho [S18(100)]	0.00421283	0.000531675	1	1	1	Q13428	Q13428 [364-383]	Q13428 1xPhospho [S381(100)]	2	1979.95461	High	High	0.000266	0.001991	2.24
False	High	[R].SRSIDRGLER.[R]		0.00469635	0.000531675	1	1	1	Q5VTL8	Q5VTL8 [318-327]		2	1188.64436	High	High	0.0002885	0.00221	1.86
False	High	[K].YADLPGIAR.[N]	1xPhospho [Y1(100)]	0.00414162	0.000531675	1	1	1	Q13561	Q13561 [6-14]	Q13561 1xPhospho [Y6(100)]	0	1055.49214	High	High	0.000266	0.001956	2.62
False	High	[K].QTPMASSPRPK.[M]		0.00637496	0.000531675	1	1	1	Q5SSJ5	Q5SSJ5 [150-160]		0	1199.62012	High	High	0.0002885	0.002993	1.32
False	High	[R].SRSPLAIR.[R]	1xPhospho [S3(99.7)]	0.00503358	0.000531675	1	1	2	Q9UQ35	Q9UQ35 [2044-2051]	Q9UQ35 1xPhospho [S2046(99.7)]	1	979.50846	High	High	0.0002885	0.002364	2.48
False	High	[R].SRFTPELQPK.[A]		0.00622371	0.000531675	1	1	1	Q14676	Q14676 [1797-1806]		1	1202.6528	High	High	0.0002885	0.002923	1.88
False	High	[K].QTELFAHFIQPAAQKTPTSPLKMKPGRPR.[I]		0.00469635	0.000531675	1	1	1	O60264	O60264 [98-126]		2	3275.78338	High	High	0.0002885	0.002212	2.3
False	High	[R].RGPLAGLGPGSTPRTASR.[K]		0.00494677	0.000531675	1	1	1	Q8WUM0	Q8WUM0 [17-34]		2	1750.96709	High	High	0.0002885	0.002333	2.13
False	High	[R].RGSDELTVPR.[Y]	1xPhospho [S3(100)]	0.00546234	0.000531675	1	1	2	Q9C0H9	Q9C0H9 [985-994]	Q9C0H9 1xPhospho [S987(100)]	1	1209.56234	High	High	0.0002885	0.002576	2.54
False	High	[R].RLSESQLSFR.[R]		0.00518214	0.000531675	1	1	2	Q96PK6	Q96PK6 [616-625]		1	1222.65386	High	High	0.0002885	0.002432	3.04
False	High	[K].SPVPKSPVEEAK.[S]	1xPhospho [S6(100)]	0.00562549	0.000531675	1	1	2	P07197	P07197 [680-691]	P07197 1xPhospho [S685(100)]	1	1347.65557	High	High	0.0002885	0.00264	2.09
False	High	[K].RLSEGRGLPPPPR.[G]		0.00500445	0.000531675	1	1	1	Q14151	Q14151 [830-842]		2	1431.81791	High	High	0.0002885	0.00235	1.23
False	High	[R].RLSAEGGDKALHK.[M]		0.00483366	0.000531675	1	1	1	A7E2V4	A7E2V4 [565-577]		2	1381.75464	High	High	0.0002885	0.00228	2.33
False	High	[R].RLQNRISEDVEER.[L]		0.00438426	0.000531675	1	1	1	P55081	P55081 [88-100]		2	1643.84597	High	High	0.0002885	0.002064	2.13
False	High	[K].YGIPEPPEPK.[R]		0.00440937	0.000531675	2	2	1	P52756; P98175	P52756 [712-721]; P98175 [825-834]		0	1126.5779	High	High	0.0002885	0.002081	1.8
False	High	[R].ANTFVAELK.[G]		0.00645219	0.000531675	1	1	1	P40926	P40926 [177-185]		0	992.54112	High	High	0.0002885	0.003023	1.05
False	High	[R].ANTPDSDITEK.[T]		0.00475074	0.000531675	1	1	1	Q9H4L7	Q9H4L7 [52-62]		0	1190.55354	High	High	0.0002885	0.002242	1.72
False	High	[R].ANTPDSDITEKTEDSSVPETPDNERK.[A]		0.00698142	0.000531675	1	1	1	Q9H4L7	Q9H4L7 [52-77]		2	2875.30756	High	High	0.0002885	0.003271	2.29
False	High	[R].APASVLPAATPRQSLGHPPPEPGPDR.[V]		0.00503358	0.000531675	1	1	1	P13861	P13861 [45-70]		1	2615.36886	High	High	0.0002885	0.00237	2.81
False	High	[R].RLASTSDIEEKENR.[D]	1xDehydrated [S4(99.4)]	0.00426105	0.000531675	1	1	1	O14974	O14974 [504-517]	O14974 1xDehydrated [S507(99.4)]	2	1629.81909	High	High	0.000266	0.002013	2.07
False	High	[R].APSPASFQR.[S]		0.00669044	0.000531675	1	1	1	Q8NFD5	Q8NFD5 [1540-1548]		0	960.48976	High	High	0.0002885	0.003137	1.84
False	High	[R].RKVSIIETK.[E]		0.0059689	0.000531675	1	1	1	Q9HC62	Q9HC62 [341-349]		2	1073.66772	High	High	0.0002885	0.002802	1.65
False	High	[K].RKNSTGSGHSAQELPTIR.[T]		0.00569231	0.000531675	1	1	1	O94763	O94763 [369-386]		2	1939.01041	High	High	0.0002885	0.002676	2.52
False	High	[R].SQGDEAGGHGEDRPEPLSPK.[E]		0.00685495	0.000531675	1	1	2	Q9NZT2	Q9NZT2 [361-380]		0	2062.94245	High	High	0.0002885	0.003211	1.75
False	High	[K].RKGSDDAPYSPTAR.[V]	1xPhospho [S4(100)]	0.0060766	0.000531675	1	1	1	O75151	O75151 [896-909]	O75151 1xPhospho [S899(100)]	2	1600.71153	High	High	0.0002885	0.002857	2.99
False	High	[R].RHSVTLPSSK.[F]		0.00536706	0.000531675	1	1	2	Q07352	Q07352 [52-61]		1	1111.62183	High	High	0.0002885	0.002518	1.49
False	High	[K].YFELEVR.[V]		0.00582872	0.000531675	1	1	1	Q14160	Q14160 [1360-1366]		0	955.48836	High	High	0.0002885	0.002741	2.07
False	High	[R].RHGAPAAPSPPPRGSR.[A]		0.0060766	0.000531675	1	1	1	Q4KMP7	Q4KMP7 [14-29]		2	1610.86223	High	High	0.0002885	0.002854	1.5
False	High	[K].RHDSDTFPELK.[L]		0.00669044	0.000531675	1	1	1	P38398	P38398 [691-701]		1	1344.65425	High	High	0.0002885	0.003128	1.71
False	High	[R].RGSSTERPQLGSQVDLGR.[V]		0.00681339	0.000531675	1	1	2	Q5H9F3	Q5H9F3 [1031-1048]		1	1943.00533	High	High	0.0002885	0.003193	2.31
False	High	[R].SQRKSGSELPSILPEIWPK.[T]		0.0050629	0.000531675	1	1	1	Q96FF9	Q96FF9 [29-47]		2	2152.17608	High	High	0.0002885	0.002386	2.25
False	High	[R].RGSLSQEMAK.[G]		0.00693897	0.000531675	1	1	1	Q8NFC6	Q8NFC6 [1075-1084]		1	1106.56227	High	High	0.0002885	0.003255	1.9
False	High	[R].APSPAPRPVPGSPAR.[D]		0.00500445	0.000531675	1	1	1	Q5TZA2	Q5TZA2 [1449-1463]		0	1456.80192	High	High	0.0002885	0.002352	1.86
False	High	[R].YFQSPSRSRSR.[S]		0.00565879	0.000531675	1	1	1	Q16629	Q16629 [189-199]		2	1370.69237	High	High	0.0002885	0.002657	1.64
False	High	[K].SRSPIIHSPK.[R]		0.0045634	0.000531675	1	1	2	O94913	O94913 [487-496]		1	1121.64257	High	High	0.0002885	0.00215	1.89
False	High	[K].SRSPIIHSPK.[R]	1xPhospho [S]	0.00555957	0.000531675	1	1	1	O94913	O94913 [487-496]		1	1201.6089	High	High	0.0002885	0.002607	2.38
False	High	[R].ASPEPPGPESSSR.[W]	1xPhospho [S2(100)]	0.006113	0.000531675	1	1	2	Q9C0C2	Q9C0C2 [671-683]	Q9C0C2 1xPhospho [S672(100)]	0	1377.56822	High	High	0.0002885	0.00287	2.06
False	High	[K].AVDSQILPK.[I]		0.0047782	0.000531675	1	1	1	Q02878	Q02878 [252-260]		0	970.55677	High	High	0.0002885	0.002248	1.65
False	High	[R].WFSNPSR.[S]		0.00404868	0.000531675	1	1	1	Q9NRA8	Q9NRA8 [340-346]		0	893.42643	High	High	0.000266	0.001905	1.99
False	High	[K].QIANSQDGYVWQVTDMNR.[L]		0.0045634	0.000531675	1	1	1	P10155	P10155 [15-32]		0	2124.97673	High	High	0.0002885	0.002146	2.46
False	High	[R].QKYFELEVR.[V]	1xPhospho [Y3(100)]	0.00572607	0.000531675	1	1	2	Q14160	Q14160 [1358-1366]	Q14160 1xPhospho [Y1360(100)]	1	1291.60823	High	High	0.0002885	0.002692	1.82
False	High	[K].QKSYTLVVAK.[D]		0.0060766	0.000531675	1	1	2	O43491	O43491 [85-94]		1	1136.66739	High	High	0.0002885	0.002858	1.99
False	High	[R].SSLFSPR.[R]		0.00569231	0.000531675	1	1	1	Q7RTP6	Q7RTP6 [1700-1706]		0	793.42028	High	High	0.0002885	0.002681	2.05
False	High	[K].AVIDLNNR.[W]		0.00539861	0.000531675	1	1	1	Q01081	Q01081 [126-133]		0	914.50541	High	High	0.0002885	0.00254	2.13
False	High	[K].AVITPDFEK.[N]		0.00494677	0.000531675	1	1	1	Q5QJE6	Q5QJE6 [607-615]		0	1019.54079	High	High	0.0002885	0.002336	1.87
False	High	[R].SSLIPISGHRASPNPVAMETR.[S]		0.00461607	0.000531675	1	1	1	Q9H0E3	Q9H0E3 [454-474]		1	2220.15536	High	High	0.0002885	0.002181	2.68
False	High	[K].QGQYSPMAIEEQVAVIYAGVR.[G]		0.00416521	0.000531675	1	1	1	P25705	P25705 [473-493]		0	2309.15944	High	High	0.000266	0.001966	1.53
False	High	[R].AVSLDSPVSVGSSPPVKNISAFPMLPK.[Q]	1xOxidation [M24]	0.0040717	0.000531675	1	1	1	Q9Y6Q9	Q9Y6Q9 [855-881]		1	2740.45898	High	High	0.000266	0.001919	1.99
False	High	[R].QLPALDGSLMGPESPPAQEEEAPVSPHKKPAPQKR.[R]	1xOxidation [M10]; 1xPhospho [S25(100)]	0.00464266	0.000531675	1	1	1	Q8N9T8	Q8N9T8 [615-649]	Q8N9T8 1xPhospho [S639(100)]	2	3812.86771	High	High	0.0002885	0.002186	4.45
False	High	[R].AVSPFAK.[I]		0.00546234	0.000531675	1	1	1	Q9Y2H2	Q9Y2H2 [1067-1073]		0	719.40865	High	High	0.0002885	0.002574	1.24
False	High	[R].QEVSRIPASQTSVPFDHLGK.[-]		0.00543037	0.000531675	1	1	1	P49674	P49674 [397-416]		1	2196.14076	High	High	0.0002885	0.002553	2.05
False	High	[K].QEPGGSHGSETEDTGR.[S]		0.00637496	0.000531675	1	1	1	Q9UKJ3	Q9UKJ3 [645-660]		0	1643.6892	High	High	0.0002885	0.002989	1.2
False	High	[K].AVTEQGHELSNEER.[N]		0.00435931	0.000531675	1	1	1	P31946	P31946 [30-43]		0	1598.7405	High	High	0.0002885	0.002052	2.11
False	High	[K].QEAKPQQAAGMLSPK.[T]		0.00509241	0.000531675	1	1	1	Q13428	Q13428 [1245-1259]		0	1583.821	High	High	0.0002885	0.002404	1.86
False	High	[R].SSPNPFITGLTR.[T]		0.00604045	0.000531675	1	1	1	O43426	O43426 [1391-1402]		0	1289.68483	High	High	0.0002885	0.002834	2.1
False	High	[R].AYDPDYER.[A]		0.00409486	0.000531675	1	1	1	Q9UDY2	Q9UDY2 [256-263]		0	1028.43197	High	High	0.000266	0.001925	2.06
False	High	[R].SSPPLPPPAEER.[T]		0.00409486	0.000531675	1	1	1	Q96RK0	Q96RK0 [1245-1256]		0	1276.65319	High	High	0.000266	0.001929	1.88
False	High	[R].QDKPMDTSVLSEEGGEPFQK.[K]	1xOxidation [M5]	0.00530459	0.000531675	1	1	1	Q12888	Q12888 [388-407]		0	2238.02307	High	High	0.0002885	0.002491	2.26
False	High	[R].AYQQKPYPSPK.[T]		0.00421283	0.000531675	1	1	1	P39880	P39880 [1262-1272]		0	1306.67901	High	High	0.000266	0.001989	1.5
False	High	[R].SSPQLDPLRKSPTMEQAVQTASAHLPAPAAVGR.[R]	1xPhospho [S/T]	0.00446006	0.000531675	1	1	1	Q8ND56	Q8ND56 [182-214]		2	3491.74648	High	High	0.0002885	0.002096	2.91
False	High	[K].QDGPMPKPHSVSLNDTETR.[K]		0.00673114	0.000531675	1	1	1	Q9P0L0	Q9P0L0 [155-173]		0	2109.00294	High	High	0.0002885	0.003158	2.19
False	High	[K].QFDSSGSPAKPHTTLQVSGR.[Q]		0.00660991	0.000531675	1	1	1	Q86YC2	Q86YC2 [775-794]		0	2100.04686	High	High	0.0002885	0.003102	2.39
False	High	[R].SSGRSGSMDPSGAHPSVR.[Q]	1xOxidation [M8]	0.00527367	0.000531675	1	1	1	Q07666	Q07666 [14-31]		1	1787.80893	High	High	0.0002885	0.002482	1.47
False	High	[R].WHQPPPSPLPLR.[E]		0.00404868	0.000531675	1	1	1	Q68DK7	Q68DK7 [436-447]		0	1424.77973	High	High	0.000266	0.001912	2.23
False	High	[R].QISQDFSELSTQLTGVAR.[D]		0.00440937	0.000531675	1	1	1	Q86VX9	Q86VX9 [186-203]		0	1980.00326	High	High	0.0002885	0.002079	1.79
False	High	[K].QSSSSRDDNMFQIGK.[M]		0.00629881	0.000531675	1	1	1	P53999	P53999 [54-68]		1	1699.77042	High	High	0.0002885	0.002955	2.39
False	High	[K].ASQSRPNSSALETLGGEK.[L]		0.00480584	0.000531675	1	1	1	O94804	O94804 [447-464]		0	1831.91444	High	High	0.0002885	0.002269	1.28
False	High	[R].ASRRSDSASSEPVGIYQGFEK.[K]		0.00500445	0.000531675	1	1	1	Q05655	Q05655 [298-318]		2	2271.10001	High	High	0.0002885	0.002351	2.35
False	High	[R].SRSPYSPVLR.[R]		0.00464266	0.000531675	1	1	3	Q14004	Q14004 [395-404]		1	1161.63748	High	High	0.0002885	0.002183	1.87
False	High	[K].ASSFADMMGILKDFHR.[M]	1xOxidation [M7]	0.00458965	0.000531675	1	1	1	Q9H019	Q9H019 [236-251]		1	1841.8673	High	High	0.0002885	0.002163	1.19
False	High	[K].ASSFHEFAR.[N]		0.00488984	0.000531675	1	1	1	Q9NU19	Q9NU19 [56-64]		0	1051.49557	High	High	0.0002885	0.002305	1.84
False	High	[K].QSMDMSPIK.[I]	1xOxidation [M5]	0.00569231	0.000531675	1	1	3	Q14562	Q14562 [455-463]		0	1052.47509	High	High	0.0002885	0.002669	1.88
False	High	[R].ASSSYRETPSSSPASPQETR.[Q]		0.00497551	0.000531675	1	1	1	Q9BX66	Q9BX66 [75-94]		1	2124.97923	High	High	0.0002885	0.00234	1.7
False	High	[R].SRSSDIVSSVR.[R]		0.00539861	0.000531675	1	1	2	Q14C86	Q14C86 [900-910]		1	1192.62804	High	High	0.0002885	0.002543	2.1
False	High	[K].ASSVGVLSPQK.[K]		0.00576005	0.000531675	1	1	1	Q9UGU5	Q9UGU5 [490-500]		0	1072.5997	High	High	0.0002885	0.0027	1.35
False	High	[R].QRSLGPSLATDKS.[-]	1xDehydrated [S7(100)]	0.00693897	0.000531675	1	1	1	Q9H3N1	Q9H3N1 [268-280]	Q9H3N1 1xDehydrated [S274(100)]	2	1341.7121	High	High	0.0002885	0.003253	1.36
False	High	[R].ASVGSLPGLR.[I]		0.00472346	0.000531675	1	1	1	Q86YR5	Q86YR5 [568-577]		0	956.55236	High	High	0.0002885	0.00222	1.86
False	High	[R].QRGSETGSETHESDLAPSDK.[E]		0.00418895	0.000531675	1	1	1	P48634	P48634 [1103-1122]		1	2130.95341	High	High	0.000266	0.00197	1.82
False	High	[R].SRTSPAPWKR.[S]		0.00411817	0.000531675	1	1	2	Q9UQ35	Q9UQ35 [1854-1863]		2	1185.64872	High	High	0.000266	0.001937	1.9
False	High	[R].QQSTNDYIR.[A]		0.00418895	0.000531675	1	1	1	Q8IZR5	Q8IZR5 [181-189]		0	1124.53308	High	High	0.000266	0.001976	1.78
False	High	[R].ASYTPSPAR.[S]		0.00435931	0.000531675	1	1	1	Q96DF8	Q96DF8 [416-424]		0	949.47377	High	High	0.0002885	0.002054	2.11
False	High	[R].QQPTPLTPAQPAPAPAPATTTGTR.[A]		0.00543037	0.000531675	1	1	1	Q9Y6J0	Q9Y6J0 [1808-1831]		0	2370.2412	High	High	0.0002885	0.002552	2.42
False	High	[R].QQASKSPYNGVR.[K]		0.00579426	0.000531675	1	1	1	Q9UK58	Q9UK58 [369-380]		1	1334.68114	High	High	0.0002885	0.002724	1.85
False	High	[K].ATEVSKTPEAR.[E]		0.00491821	0.000531675	1	1	1	Q9UNF1	Q9UNF1 [66-76]		1	1188.62189	High	High	0.0002885	0.002323	1.56
False	High	[K].SSASAPDVDDPEAFPALA.[-]		0.00582872	0.000531675	1	1	1	Q8NC51	Q8NC51 [391-408]		0	1759.8021	High	High	0.0002885	0.002745	1.91
False	High	[R].SSDPLGDTASNLGSAVDELMR.[H]		0.00418895	0.000531675	1	1	1	Q7Z6Z7	Q7Z6Z7 [648-668]		0	2134.9921	High	High	0.000266	0.001972	1.3
False	High	[K].WLISPVK.[I]		0.00660991	0.000531675	1	1	2	Q8NCD3	Q8NCD3 [409-415]		0	842.51345	High	High	0.0002885	0.003088	1.74
False	High	[R].QNSLHGSFHSADVLK.[M]		0.00483366	0.000531675	1	1	2	Q9NSY1	Q9NSY1 [1105-1119]		0	1639.81869	High	High	0.0002885	0.002273	1.91
False	High	[R].SSFSHYSGLKHEDKR.[G]		0.00530459	0.000531675	1	1	1	Q8NC51	Q8NC51 [202-216]		2	1777.86162	High	High	0.0002885	0.002499	1.72
False	High	[K].ATVTPSPVKGK.[G]	1xPhospho [S6(100)]	0.00546234	0.000531675	1	1	3	Q9H1E3	Q9H1E3 [176-186]	Q9H1E3 1xPhospho [S181(100)]	1	1164.60242	High	High	0.0002885	0.002569	2.07
False	High	[K].ALSPVTSR.[T]	1xPhospho [S3(100)]	0.00693897	0.000531675	1	1	1	Q96L91	Q96L91 [734-741]	Q96L91 1xPhospho [S736(100)]	0	910.43937	High	High	0.0002885	0.003242	2.06
False	High	[R].RLSLTLR.[G]		0.00565879	0.000531675	1	1	1	Q00537	Q00537 [7-13]		1	858.55196	High	High	0.0002885	0.002658	1.7
False	High	[R].ALSPGRESPK.[-]		0.00426105	0.000531675	1	1	1	Q13207	Q13207 [703-712]		1	1041.56873	High	High	0.000266	0.002008	1.9
False	High	[R].SPSRSSWLSTEGGR.[D]		0.00426105	0.000531675	1	1	1	Q9BXF6	Q9BXF6 [278-291]		1	1506.72954	High	High	0.000266	0.00201	2.32
False	High	[KR].YSLSPSKSYK.[Y]		0.00440937	0.000531675	1	7	1	P49792	P49792 [785-794]		1	1159.59937	High	High	0.0002885	0.002079	1.25
False	High	[R].SLSPSHLTEDR.[Q]	1xPhospho [S/T]	0.00569231	0.000531675	1	1	2	Q5T200	Q5T200 [875-885]		0	1321.57839	High	High	0.0002885	0.002674	1.92
False	High	[R].SLSRPSSLIEQEKQR.[S]		0.00503358	0.000531675	1	1	1	Q12802	Q12802 [2561-2575]		1	1757.95044	High	High	0.0002885	0.002367	1.92
False	High	[R].SFTLDDESLK.[Y]		0.00565879	0.000531675	1	1	1	Q86WR7	Q86WR7 [43-52]		0	1154.55756	High	High	0.0002885	0.002662	1.21
False	High	[R].SFSMQDLR.[S]		0.00416521	0.000531675	1	1	2	Q9H6H4	Q9H6H4 [150-157]		0	983.46149	High	High	0.000266	0.001959	2.01
False	High	[R].SFSGLIK.[R]		0.00677212	0.000531675	1	1	1	Q14CB8	Q14CB8 [422-428]		0	751.43487	High	High	0.0002885	0.003171	1.49
False	High	[R].SFSEPFGRDLLSISDGR.[G]		0.00618655	0.000531675	1	1	1	P58340	P58340 [32-48]		1	1882.92937	High	High	0.0002885	0.002896	2.17
False	High	[K].SLSVATVTR.[S]		0.00579426	0.000531675	1	1	1	O00443	O00443 [327-335]		0	933.53637	High	High	0.0002885	0.002729	1.95
False	High	[K].SFQQSSLSR.[D]		0.00536706	0.000531675	1	1	1	P43243	P43243 [4-12]		0	1039.5167	High	High	0.0002885	0.002526	2.44
False	High	[K].AEPSEVDMNSPK.[S]	1xPhospho [S10(100)]	0.00555957	0.000531675	1	1	1	Q9NR30	Q9NR30 [62-73]	Q9NR30 1xPhospho [S71(100)]	0	1383.54979	High	High	0.0002885	0.002609	1.58
False	High	[R].SFDWGYEER.[S]		0.00536706	0.000531675	1	1	1	P18615	P18615 [165-173]		0	1188.49563	High	High	0.0002885	0.002525	2.12
False	High	[R].ADSVGKLVTVR.[G]		0.00414162	0.000531675	1	1	1	P33993	P33993 [154-164]		1	1144.66845	High	High	0.000266	0.001954	1.88
False	High	[R].SFADIGK.[K]		0.00461607	0.000531675	1	2	1	Q9Y6M7	Q9Y6M7 [233-239]		0	737.38283	High	High	0.0002885	0.002175	1.39
False	High	[R].AESPSPAPPPGLR.[G]	1xPhospho [S3(100)]	0.00435931	0.000531675	1	1	1	Q9BUA3	Q9BUA3 [306-318]	Q9BUA3 1xPhospho [S308(100)]	0	1355.63551	High	High	0.0002885	0.00205	2.42
False	High	[R].AFADALEVIPMALSENSGMNPIQTMTEVR.[A]	1xOxidation [M19]	0.00491821	0.000531675	1	1	1	P48643	P48643 [450-478]		0	3151.51083	High	High	0.0002885	0.002314	1.53
False	High	[K].SEEPSVSIPFLQTALLR.[S]		0.00503358	0.000531675	1	1	1	Q5SW79	Q5SW79 [446-462]		0	1887.0222	High	High	0.0002885	0.002367	1.17
False	High	[R].SEEKISDSEGFKANLSLLR.[R]		0.00494677	0.000531675	1	1	1	P23246	P23246 [268-286]		2	2123.09789	High	High	0.0002885	0.002334	1.91
False	High	[R].SEDPPTTPIR.[G]		0.00469635	0.000531675	1	1	1	Q12888	Q12888 [1050-1059]		0	1112.55823	High	High	0.0002885	0.00221	1.83
False	High	[R].SEDESETEDEEEKSQEDQEQK.[R]	2xPhospho [S5(99.4); T7(100)]	0.00552694	0.000531675	1	1	1	P25205	P25205 [668-688]	P25205 2xPhospho [S672(99.4); T674(100)]	1	2687.92409	High	High	0.0002885	0.002593	1.77
False	High	[R].AFLIEEQK.[I]		0.00483366	0.000531675	1	1	1	P49207	P49207 [94-101]		0	977.53022	High	High	0.0002885	0.002271	1.66
False	High	[K].AFMESPK.[Q]		0.0059689	0.000531675	1	1	1	P46013	P46013 [1675-1681]		0	809.3862	High	High	0.0002885	0.002795	1.58
False	High	[R].SDSASSEPVGIYQGFEK.[K]	1xPhospho [S/Y]	0.00404868	0.000531675	1	1	1	Q05655	Q05655 [302-318]		0	1880.79498	High	High	0.000266	0.001912	2.13
False	High	[R].SDLSLGSRGGSVPPQHHPSGPK.[S]		0.00512212	0.000531675	1	1	1	Q96RF0	Q96RF0 [199-220]		1	2197.11085	High	High	0.0002885	0.002408	2.36
False	High	[R].YRDVSPFDHSR.[I]		0.00539861	0.000531675	1	1	1	P18031	P18031 [46-56]		1	1378.64984	High	High	0.0002885	0.002546	1.83
False	High	[R].AESPDLR.[R]		0.00438426	0.000531675	1	1	2	Q6UN15	Q6UN15 [302-308]		0	787.39446	High	High	0.0002885	0.002068	1.77
False	High	[R].SGLTVPTSPKGR.[L]	1xPhospho [S8(99.4)]	0.00480584	0.000531675	1	1	3	Q53EL6	Q53EL6 [87-98]	Q53EL6 1xPhospho [S94(99.4)]	1	1279.64059	High	High	0.0002885	0.002259	1.98
False	High	[K].YSPPAISPLVSEKQVEVK.[E]		0.00509241	0.000531675	1	1	1	Q14694	Q14694 [364-381]		1	1971.07972	High	High	0.0002885	0.002392	2.26
False	High	[K].ADRDQSPFSK.[I]		0.0058634	0.000531675	1	1	3	Q13427	Q13427 [682-691]		1	1150.54873	High	High	0.0002885	0.002751	2.17
False	High	[R].YYIDADLLR.[E]		0.00579426	0.000531675	1	1	1	Q7Z3B4	Q7Z3B4 [453-461]		0	1141.5888	High	High	0.0002885	0.002727	1.98
False	High	[R].SLGNIKFIGELFK.[L]		0.00472346	0.000531675	1	1	1	Q04637	Q04637 [895-907]		1	1465.84133	High	High	0.0002885	0.002221	1.49
False	High	[R].SIEEAMNEIR.[A]		0.00669044	0.000531675	1	1	1	O75391	O75391 [202-211]		0	1191.56741	High	High	0.0002885	0.00314	1.6
False	High	[R].SLPPPPPAKGSIPISR.[L]		0.00579426	0.000531675	1	1	1	Q99640	Q99640 [50-65]		1	1613.93735	High	High	0.0002885	0.002727	1.34
False	High	[R].SLPSSPELPR.[R]		0.00600455	0.000531675	1	1	1	Q15569	Q15569 [437-446]		0	1082.58405	High	High	0.0002885	0.002822	1.86
False	High	[K].AAFQYGIK.[M]		0.00480584	0.000531675	1	1	1	Q13123	Q13123 [502-509]		0	897.48288	High	High	0.0002885	0.002265	1.8
False	High	[K].YVISDEEEEDDD.[-]		0.0045634	0.000531675	1	1	2	Q8WVC0	Q8WVC0 [655-666]		0	1457.54382	High	High	0.0002885	0.002146	2.3
False	High	[R].SKTQLSPSIK.[R]		0.00443464	0.000531675	1	1	1	Q8NFC6	Q8NFC6 [3014-3023]		1	1088.631	High	High	0.0002885	0.002087	2.01
False	High	[K].SKSPSPPRLTEDR.[K]	1xPhospho [S5(100)]	0.00533572	0.000531675	1	1	4	Q9UKV3	Q9UKV3 [384-396]	Q9UKV3 1xPhospho [S388(100)]	2	1549.73701	High	High	0.0002885	0.002513	2.59
False	High	[K].SIRDTPAKNAQK.[S]		0.00440937	0.000531675	1	1	1	P06748	P06748 [195-206]		2	1328.72809	High	High	0.0002885	0.002079	1.65
False	High	[K].AAISQLRSPR.[V]		0.00472346	0.000531675	1	1	2	O95747	O95747 [352-361]		1	1098.63782	High	High	0.0002885	0.002229	1.83
False	High	[K].SKEFVSSDESSSGENKSK.[K]	2xPhospho [S]	0.00693897	0.000531675	1	1	1	Q08945	Q08945 [662-679]		2	2091.81553	High	High	0.0002885	0.00325	2.1
False	High	[K].SKDDQVTVIGAGVTLHEALAAAELLKK.[E]		0.00426105	0.000531675	1	1	1	P29401	P29401 [498-524]		2	2777.54073	High	High	0.000266	0.00201	1.86
False	High	[R].SHVLPEGRSPGPPALKHPATK.[D]		0.00497551	0.000531675	1	1	3	Q8IU81	Q8IU81 [58-78]		2	2176.19855	High	High	0.0002885	0.002348	2.52
False	High	[R].AASPHQVTPQADEK.[M]		0.00453732	0.000531675	1	1	1	Q96L73	Q96L73 [2469-2482]		0	1478.7234	High	High	0.0002885	0.002135	1.1
False	High	[R].SHSLSPSPVNKHK.[Q]		0.0045634	0.000531675	1	1	1	Q96GE4	Q96GE4 [447-459]		1	1417.75464	High	High	0.0002885	0.002149	1.48
False	High	[R].YSVSSPNSLGVVPYLGGEQSYYR.[A]		0.00618655	0.000531675	1	1	1	Q12948	Q12948 [5-27]		0	2522.21979	High	High	0.0002885	0.002896	1.86
False	High	[K].SHDDGNIDLESDSFLK.[F]		0.00518214	0.000531675	1	1	1	P18583	P18583 [142-157]		0	1791.80316	High	High	0.0002885	0.002441	1.9
False	High	[R].SGSSSPDSEITELKFPSINHD.[-]	2xPhospho [S3(99); S4(99)]	0.00689681	0.000531675	1	1	2	P17812	P17812 [571-591]	P17812 2xPhospho [S573(99); S574(99)]	1	2406.97382	High	High	0.0002885	0.003226	2.39
False	High	[K].AATTATPAATTSPK.[E]		0.00533572	0.000531675	1	1	1	Q92766	Q92766 [1111-1124]		0	1288.67432	High	High	0.0002885	0.002506	1.24
False	High	[R].SGSPLEKDSDGLR.[L]	1xPhospho [S]	0.00660991	0.000531675	1	1	1	Q9NRA8	Q9NRA8 [136-148]		1	1440.63663	High	High	0.0002885	0.003097	1.65
False	High	[K].ADEGISFR.[G]		0.00555957	0.000531675	1	1	1	Q06830	Q06830 [121-128]		0	894.43157	High	High	0.0002885	0.00261	1.92
False	High	[R].SGRGGNFGFGDSR.[G]		0.00411817	0.000531675	1	1	1	P22626	P22626 [201-213]		1	1313.59814	High	High	0.000266	0.001941	1.97
False	High	[R].SGPPSPPSTATSFGGPRPR.[R]		0.00645219	0.000531675	1	1	2	Q6ZRS2	Q6ZRS2 [1855-1873]		0	1852.93003	High	High	0.0002885	0.003017	1.85
False	High	[R].SGPKPFSAPKPQTSPSPKRATK.[K]	1xPhospho [T21(99.2)]	0.00483366	0.000531675	1	1	1	Q01518	Q01518 [295-316]	Q01518 1xPhospho [T315(99.2)]	2	2374.22787	High	High	0.0002885	0.002273	1.44
False	High	[R].SMMSPMAER.[S]	1xOxidation [M2]	0.00549453	0.000531675	1	1	1	P18583	P18583 [1023-1031]; [1048-1056]		0	1055.43185	High	High	0.0002885	0.002585	1.56
False	High	[R].DAEPPSPTPAGPPR.[C]	1xPhospho [S6(99.5)]	0.00669044	0.000531675	1	1	2	O43306	O43306 [49-62]	O43306 1xPhospho [S54(99.5)]	0	1468.6468	High	High	0.0002885	0.00314	2.3
False	High	[R].YQQPFEDFR.[I]		0.00572607	0.000531675	1	1	1	P19174	P19174 [1253-1261]		0	1229.55856	High	High	0.0002885	0.002689	2.64
False	High	[R].SAQGSSSPVPSMVQKSPR.[I]	1xOxidation [M12]	0.00411817	0.000531675	1	1	1	P35658	P35658 [651-668]		1	1845.91234	High	High	0.000266	0.001938	1.8
False	High	[K].SPITSSPPK.[W]		0.00469635	0.000531675	1	1	1	Q52LA3	Q52LA3 [48-56]		0	913.49892	High	High	0.0002885	0.002215	1.5
False	High	[R].RRAISETEENSDELSGER.[Q]		0.00497551	0.000531675	1	1	1	Q00987	Q00987 [162-179]		2	2077.97448	High	High	0.0002885	0.002341	1.53
False	High	[K].RQSPEPSPVTLGR.[R]	1xDehydrated [S7(100)]	0.00536706	0.000531675	1	1	1	Q9NRL2	Q9NRL2 [1411-1423]	Q9NRL2 1xDehydrated [S1417(100)]	1	1405.75464	High	High	0.0002885	0.002528	1.83
False	High	[R].ALPAAHIPAPPHEGSPR.[D]	1xPhospho [S15(100)]	0.00435931	0.000531675	1	1	2	P17029	P17029 [194-210]	P17029 1xPhospho [S208(100)]	0	1797.87959	High	High	0.0002885	0.002049	3.07
False	High	[K].AIPDLTAPVAAVQAAVSNLVR.[V]		0.0050629	0.000531675	1	1	4	P18206	P18206 [36-56]		0	2076.18116	High	High	0.0002885	0.002384	1.23
False	High	[R].SPPPRSPPPRSPPPSPPTHR.[A]	1xPhospho [S15(100)]	0.00418895	0.000531675	1	1	2	Q96HA1	Q96HA1 [174-193]	Q96HA1 1xPhospho [S188(100)]	2	2221.10261	High	High	0.000266	0.001975	2.49
False	High	[K].RQHSSQDVHVVLK.[L]		0.00698142	0.000531675	1	1	1	Q9UNZ2	Q9UNZ2 [173-185]		1	1532.8292	High	High	0.0002885	0.003273	1.29
False	High	[R].ALPPLPRPPTPK.[L]		0.00665003	0.000531675	1	1	3	Q8N6T7	Q8N6T7 [285-296]		0	1283.78342	High	High	0.0002885	0.003115	1.54
False	High	[R].RPSEGPQPLVR.[R]		0.00421283	0.000531675	1	1	1	Q5T5Y3	Q5T5Y3 [627-637]		0	1235.68549	High	High	0.000266	0.001985	2.47
False	High	[K].RPRSPGSNSKVPEIEVTVEGPNNNNPQTSAVR.[T]		0.00589833	0.000531675	1	1	1	P78347	P78347 [671-702]		2	3430.74218	High	High	0.0002885	0.002768	1.94
False	High	[R].ALPPVPSQDDIPLSRPK.[K]		0.00546234	0.000531675	1	1	2	Q96Q45	Q96Q45 [19-35]		0	1830.01197	High	High	0.0002885	0.002573	2.02
False	High	[R].RRHSHSHSPMSTR.[R]	1xPhospho [S4(100)]	0.0040258	0.000531675	1	1	4	P62995	P62995 [92-104]	P62995 1xPhospho [S95(100)]	2	1655.73328	High	High	0.0002339	0.001895	2.17
False	High	[R].RPPTPEAQSEEERSDEEPEAK.[E]	1xPhospho [T4(100)]	0.00572607	0.000531675	1	1	1	Q9BTK6	Q9BTK6 [135-155]	Q9BTK6 1xPhospho [T138(100)]	1	2491.06205	High	High	0.0002885	0.002698	2.27
False	High	[R].YHELPTLEER.[S]		0.00423687	0.000531675	1	1	1	Q92692	Q92692 [454-463]		0	1286.63754	High	High	0.000266	0.001997	2.39
False	High	[R].RNSSSPVSPASVPGQR.[R]	1xPhospho [S]	0.00466942	0.000531675	1	1	3	Q9H1B7	Q9H1B7 [655-670]		1	1705.80174	High	High	0.0002885	0.002195	1.36
False	High	[R].RNSLEGYSR.[S]		0.00409486	0.000531675	1	1	1	Q8NDT2	Q8NDT2 [560-568]		1	1081.5385	High	High	0.000266	0.00193	2.03
False	High	[R].SPSMPENLNRPR.[L]		0.00536706	0.000531675	1	1	2	P30307	P30307 [214-225]		0	1397.69541	High	High	0.0002885	0.002519	1.85
False	High	[R].RMSGEPIQTVESIRVPGK.[G]		0.00509241	0.000531675	1	1	1	Q5VT52	Q5VT52 [1097-1114]		2	1984.06442	High	High	0.0002885	0.002403	2.36
False	High	[R].SPSPKPTKVHIGR.[L]	1xPhospho [S/T]	0.00657006	0.000531675	1	1	3	Q15287	Q15287 [155-167]		1	1483.77809	High	High	0.0002885	0.003083	1.69
False	High	[R].RLSYNTASNK.[T]	1xDehydrated [T6(100)]	0.00622371	0.000531675	1	1	1	P49207	P49207 [10-19]	P49207 1xDehydrated [T15(100)]	1	1135.58545	High	High	0.0002885	0.002925	1.92
False	High	[R].AIRLELQGPRGSPNAR.[S]	1xPhospho [S12(100)]	0.00453732	0.000531675	1	1	12	P19338	P19338 [552-567]	P19338 1xPhospho [S563(100)]	2	1814.93851	High	High	0.0002885	0.002137	2.58
False	High	[R].ALSPAELR.[A]		0.00503358	0.000531675	1	1	3	Q14160	Q14160 [1484-1491]		0	856.48869	High	High	0.0002885	0.002369	2.13
False	High	[R].SPSPYYSR.[YG]		0.00582872	0.000531675	2	2	2	Q13595; P62995	Q13595 [260-267]; P62995 [264-271]		0	956.44722	High	High	0.0002885	0.002731	1.86
False	High	[R].SPSQGRQPAFQPPAWNR.[L]		0.00600455	0.000531675	1	1	1	Q6BDS2	Q6BDS2 [444-460]		1	1923.95725	High	High	0.0002885	0.002813	2.49
False	High	[R].RPDPDSDEDEDYERER.[R]	1xDehydrated [S6(100)]	0.00416521	0.000531675	1	1	1	Q96I25	Q96I25 [150-165]	Q96I25 1xDehydrated [S155(100)]	1	2004.81658	High	High	0.000266	0.001966	1.86
False	High	[K].RRPPSPEPSTK.[V]	1xPhospho [S5(100)]	0.00411817	0.000531675	1	1	1	Q01082	Q01082 [2098-2108]	Q01082 1xPhospho [S2102(100)]	1	1331.64674	High	High	0.000266	0.001941	1.66
False	High	[K].RRPSSNLNNNVR.[G]		0.00555957	0.000531675	1	1	1	Q9NW75	Q9NW75 [126-137]		1	1426.76218	High	High	0.0002885	0.002615	1.5
False	High	[K].YLKDVTLQK.[Q]		0.00657006	0.000531675	1	1	1	P18621	P18621 [47-55]		1	1107.64084	High	High	0.0002885	0.003077	1.1
False	High	[R].SAPPTRGPPPSYGGSSR.[Y]		0.0060766	0.000531675	1	1	1	P38159	P38159 [293-309]		1	1670.82451	High	High	0.0002885	0.002848	1.68
False	High	[R].AGASIPSSGAASPR.[G]		0.00435931	0.000531675	1	1	1	Q9P270	Q9P270 [52-65]		0	1228.62804	High	High	0.0002885	0.002054	1.32
False	High	[K].SADDTYLQLKK.[D]		0.00698142	0.000531675	1	1	1	Q6IQ23	Q6IQ23 [651-661]		1	1281.66851	High	High	0.0002885	0.003275	1.33
False	High	[K].SNSEDSSVGKGDWK.[K]		0.00637496	0.000531675	1	1	1	O94885	O94885 [135-148]		1	1495.66594	High	High	0.0002885	0.002986	1.57
False	High	[R].SNSFNNPLGNR.[A]		0.00404868	0.000531675	1	1	2	O95835	O95835 [462-472]		0	1219.58142	High	High	0.000266	0.001907	1.85
False	High	[K].RYSPDELR.[Y]		0.00689681	0.000531675	1	1	1	Q8WUB8	Q8WUB8 [268-275]		1	1035.52178	High	High	0.0002885	0.003237	2.45
False	High	[K].RYHSLGNISR.[G]		0.00555957	0.000531675	1	1	1	Q09019	Q09019 [542-551]		1	1202.63888	High	High	0.0002885	0.002609	1.14
False	High	[R].YPPYTTPPR.[M]		0.00637496	0.000531675	1	1	2	O43896	O43896 [1078-1086]		0	1091.55202	High	High	0.0002885	0.002994	1.79
False	High	[R].SNSLDQKTPEANSR.[A]		0.00589833	0.000531675	1	1	1	O60333	O60333 [1643-1656]		1	1546.74559	High	High	0.0002885	0.00277	1.51
False	High	[K].YNEQHVPGSPFTAR.[V]	1xPhospho [S9(100)]	0.00669044	0.000531675	1	1	1	P21333	P21333 [1938-1951]	P21333 1xPhospho [S1946(100)]	0	1682.73226	High	High	0.0002885	0.003141	2.39
False	High	[R].RVSPLNLSSVTP.[-]		0.00600455	0.000531675	1	1	2	Q9UJX2	Q9UJX2 [586-597]		1	1269.71613	High	High	0.0002885	0.002823	2.71
False	High	[K].RVPSPTPAPK.[E]	1xPhospho [S4(100)]	0.00418895	0.000531675	1	1	6	Q9UQ35	Q9UQ35 [2578-2587]	Q9UQ35 1xPhospho [S2581(100)]	1	1129.57654	High	High	0.000266	0.001972	2.96
False	High	[K].RVPSPTPAPK.[E]		0.00530459	0.000531675	1	1	2	Q9UQ35	Q9UQ35 [2578-2587]		1	1049.6102	High	High	0.0002885	0.002494	2.59
False	High	[K].RVGFQYEGTYK.[W]		0.00536706	0.000531675	1	1	1	P11413	P11413 [498-508]		1	1347.66918	High	High	0.0002885	0.002518	2.03
False	High	[R].RVAFISLSPVR.[R]	1xDehydrated [S]	0.00645219	0.000531675	1	1	1	Q6ZU65	Q6ZU65 [6-16]		1	1226.7368	High	High	0.0002885	0.003021	1.88
False	High	[K].SNSVEMDWVLKHTGPNSPDTANDGFVR.[L]		0.00414162	0.000531675	1	1	1	P55795	P55795 [88-114]		1	2973.37956	High	High	0.000266	0.001952	3.3
False	High	[R].RSTSPIIGSPPVR.[A]	1xDehydrated [S9(100)]	0.00579426	0.000531675	1	1	1	Q86TB9	Q86TB9 [176-188]	Q86TB9 1xDehydrated [S184(100)]	1	1348.76956	High	High	0.0002885	0.002717	2.48
False	High	[K].RSRSGEGEVSGLMR.[K]	1xPhospho [S2(99.2)]	0.00633676	0.000531675	1	1	1	Q13263	Q13263 [470-483]	Q13263 1xPhospho [S471(99.2)]	2	1600.72613	High	High	0.0002885	0.002981	2.33
False	High	[K].RSRSGEGEVSGLMR.[K]		0.00569231	0.000531675	1	1	1	Q13263	Q13263 [470-483]		2	1520.7598	High	High	0.0002885	0.002669	1.79
False	High	[R].RSPSPKPTKVHIGR.[L]	2xPhospho [S2(100); S4(100)]	0.00685495	0.000531675	1	1	3	Q15287	Q15287 [154-167]	Q15287 2xPhospho [S155(100); S157(100)]	2	1719.84553	High	High	0.0002885	0.003204	1.97
False	High	[K].ALELPLAASSIPRPRTPSPESHRSPAEGSER.[L]	1xPhospho [S/T]	0.00448565	0.000531675	1	1	3	Q66K74	Q66K74 [623-653]		2	3375.68051	High	High	0.0002885	0.002108	5.58
False	High	[K].RRTASPPPPPK.[R]		0.00589833	0.000531675	1	1	1	Q8IYB3	Q8IYB3 [612-622]		2	1203.69567	High	High	0.0002885	0.002775	1.34
False	High	[K].SPGTKDVVVSVEYSK.[K]		0.00600455	0.000531675	1	1	1	P55011	P55011 [944-958]		1	1594.83228	High	High	0.0002885	0.002819	1.92
False	High	[R].RRSPQEGPTWSR.[G]	1xPhospho [S3(100)]	0.0040258	0.000531675	1	1	2	Q9Y4F5	Q9Y4F5 [770-781]	Q9Y4F5 1xPhospho [S772(100)]	2	1536.70671	High	High	0.0002339	0.001897	1.71
False	High	[K].YLKLGAIDVER.[L]		0.00600455	0.000531675	1	1	1	Q04656	Q04656 [244-254]		1	1276.72596	High	High	0.0002885	0.002817	1.62
False	High	[R].SASEPSLHR.[AT]		0.00446006	0.000531675	2	2	2	P04049; P10398	P04049 [619-627]; P10398 [580-588]		0	983.49048	High	High	0.0002885	0.002098	2.2
False	High	[R].QAPRAPQSPR.[R]		0.00428538	0.000531675	1	1	2	P12270	P12270 [2066-2075]		1	1107.60177	High	High	0.0002885	0.002015	2.23
False	High	[R].RIDISPSTLRK.[H]	1xPhospho [S5(100)]	0.0045634	0.000531675	1	1	2	Q9NYF8	Q9NYF8 [654-664]	Q9NYF8 1xPhospho [S658(100)]	2	1365.72499	High	High	0.0002885	0.002152	2.58
False	High	[R].DLAALGDKVNSLGETAER.[L]		0.00446006	0.000531675	1	1	1	Q13813	Q13813 [1281-1298]		1	1858.9505	High	High	0.0002885	0.002097	1.95
False	High	[R].SSTLSQLPGDK.[S]		0.00464266	0.000531675	1	1	1	O60271	O60271 [593-603]		0	1132.58444	High	High	0.0002885	0.002184	1.92
False	High	[R].SSRSSPELTRK.[A]	1xPhospho [S/T]	0.00582872	0.000531675	1	1	2	Q9UQ35	Q9UQ35 [1690-1700]		2	1327.63657	High	High	0.0002885	0.002744	1.7
False	High	[R].DLSPQHMVVR.[E]	1xOxidation [M7]	0.00503358	0.000531675	1	1	2	P49590	P49590 [65-74]		0	1197.60447	High	High	0.0002885	0.002373	1.15
False	High	[K].DEILPTTPISEQKGGKPEPPAMPQPVPTA.[-]	1xOxidation [M22]	0.00559242	0.000531675	1	1	1	P23396	P23396 [215-243]		1	3041.54998	High	High	0.0002885	0.002632	2.61
False	High	[R].SSTPLHSPSPIR.[V]		0.00673114	0.000531675	1	1	1	O95817	O95817 [283-294]		0	1278.68008	High	High	0.0002885	0.003146	1.26
False	High	[K].NLLEENFEEHSMSPEREMGNENIPSTVSTISR.[N]		0.00527367	0.000531675	1	1	1	P38398	P38398 [997-1028]		1	3676.68538	High	High	0.0002885	0.002477	2.27
False	High	[K].NKPRSPVVELSKVPLVQR.[G]	1xPhospho [S5(100)]	0.00435931	0.000531675	1	1	1	P25098	P25098 [666-683]	P25098 1xPhospho [S670(100)]	2	2126.18455	High	High	0.0002885	0.002058	2.17
False	High	[K].NWDSLIPDEMPDSPIQEK.[S]		0.00411817	0.000531675	1	1	2	O95613	O95613 [2165-2182]		0	2113.97466	High	High	0.000266	0.001939	1.78
False	High	[R].NGVMPSHFSR.[G]		0.00491821	0.000531675	1	1	1	P39019	P39019 [85-94]		0	1131.53639	High	High	0.0002885	0.002319	1.19
False	High	[R].NHVHQLHTYYQLGR.[G]		0.00629881	0.000531675	1	1	1	Q9HAR2	Q9HAR2 [1403-1416]		0	1765.88811	High	High	0.0002885	0.00295	1.63
False	High	[R].VVIDSDTEDSGSDENLDQELLSLAK.[R]	1xPhospho [S/T]	0.00461607	0.000531675	1	1	2	Q92541	Q92541 [49-73]		0	2772.23465	High	High	0.0002885	0.002176	1.81
False	High	[K].NTSGLPAEPESVSSPPTLHMK.[T]	1xOxidation [M20]	0.0045634	0.000531675	1	1	1	Q8IWI9	Q8IWI9 [2950-2970]		0	2195.06487	High	High	0.0002885	0.002153	2.19
False	High	[K].NVIGLQMGTNR.[G]		0.00418895	0.000531675	1	1	1	P37802	P37802 [172-182]		0	1202.63102	High	High	0.000266	0.001975	1.51
False	High	[K].DDDLVEFSDLESEDDERPR.[S]		0.00677212	0.000531675	1	1	1	Q9HCK8	Q9HCK8 [1413-1431]		0	2280.97387	High	High	0.0002885	0.00317	1.81
False	High	[K].NSSQSLMVPQSGSPEPESIRNTSR.[S]	1xOxidation [M7]	0.00428538	0.000531675	1	1	1	O75970	O75970 [1583-1606]		1	2604.23183	High	High	0.0002885	0.002025	1.88
False	High	[R].NKSYSFIAR.[M]		0.00486166	0.000531675	1	1	2	Q8IWX8	Q8IWX8 [900-908]		1	1085.57382	High	High	0.0002885	0.002292	2.31
False	High	[K].STLAMSPR.[Q]	1xOxidation [M5]	0.00486166	0.000531675	1	1	2	Q13522	Q13522 [62-69]		0	878.44003	High	High	0.0002885	0.002292	1.93
False	High	[K].VVVSPTKK.[V]	1xPhospho [S4(99.8)]	0.00582872	0.000531675	1	1	2	P19338	P19338 [64-71]	P19338 1xPhospho [S67(99.8)]	1	937.51181	High	High	0.0002885	0.002746	2.2
False	High	[R].NSLYDMAR.[Y]	1xOxidation [M6]	0.00536706	0.000531675	2	2	2	Q9BQ04; Q9BWF3	Q9BQ04 [337-344]; Q9BWF3 [342-349]		0	985.44076	High	High	0.0002885	0.002525	1.83
False	High	[K].NTSTVVSPSLLEKDPAFQMITIAK.[E]		0.00665003	0.000531675	1	1	1	Q6ZWJ1	Q6ZWJ1 [4-27]		1	2590.37967	High	High	0.0002885	0.003118	1.53
False	High	[R].NASVYSPSGPVNR.[R]		0.00555957	0.000531675	1	1	1	Q9NS56	Q9NS56 [189-201]		0	1347.66515	High	High	0.0002885	0.002612	2.29
False	High	[R].SSSLGSYDDEQEDLTPAQLTR.[R]		0.00685495	0.000531675	1	1	1	O94988	O94988 [650-670]		0	2312.05245	High	High	0.0002885	0.003212	2.26
False	High	[R].NHKPSRSFSR.[S]		0.00521245	0.000531675	1	1	4	P84103	P84103 [144-153]		1	1215.63413	High	High	0.0002885	0.002448	1.62
False	High	[R].MYSYPAR.[V]	1xOxidation [M1]	0.00451141	0.000531675	1	1	10	P07910	P07910 [136-142]		0	903.40291	High	High	0.0002885	0.002129	1.51
False	High	[K].DLLDLLVEAK.[Q]		0.00423687	0.000531675	1	2	1	O00571	O00571 [555-564]		0	1128.65107	High	High	0.000266	0.001998	1.05
False	High	[R].QAGEVTFADAHRPK.[L]	1xDehydrated [T6(100)]	0.0060766	0.000531675	1	1	2	Q13243	Q13243 [130-143]	Q13243 1xDehydrated [T135(100)]	0	1508.76045	High	High	0.0002885	0.002859	2.51
False	High	[K].NVDLASPEEHQK.[H]		0.00569231	0.000531675	1	1	1	Q8N3R9	Q8N3R9 [20-31]		0	1366.65973	High	High	0.0002885	0.002679	1.52
False	High	[R].NLPQYVSNELLEEAFSVFGQVER.[A]		0.00629881	0.000531675	1	1	2	Q15233	Q15233 [154-176]		0	2668.32532	High	High	0.0002885	0.002957	1.17
False	High	[K].NHGSSPEQVVRPK.[V]	1xPhospho [S]	0.00428538	0.000531675	1	1	1	O43164	O43164 [305-317]		0	1514.71113	High	High	0.0002885	0.002016	1.95
False	High	[R].NLPLPPPPPPRGGDLMAYDR.[R]		0.00589833	0.000531675	1	1	1	P61978	P61978 [306-325]		1	2173.12227	High	High	0.0002885	0.002765	1.5
False	High	[R].NLNIINTHAYNQPEDLVYSQPEMR.[E]	1xOxidation [M23]	0.00411817	0.000531675	1	1	1	Q15678	Q15678 [468-491]		0	2875.36793	High	High	0.000266	0.00194	2.1
False	High	[R].DLIDNSFNR.[Y]		0.00500445	0.000531675	1	1	1	Q8IY81	Q8IY81 [683-691]		0	1093.52726	High	High	0.0002885	0.002358	1.72
False	High	[K].DANSALLSNYEVFQLLTDLKEQR.[K]		0.00530459	0.000531675	1	1	1	O75575	O75575 [5-27]		1	2667.36244	High	High	0.0002885	0.002496	1.6
False	High	[R].NLSFEIK.[K]		0.00569231	0.000531675	1	1	4	Q05209	Q05209 [433-439]		0	850.46689	High	High	0.0002885	0.002675	2.08
False	High	[K].STELLIR.[K]		0.00565879	0.000531675	1	5	3	P84243	P84243 [58-64]		0	831.49344	High	High	0.0002885	0.002654	2.22
False	High	[R].NLVYDQSPNR.[T]		0.00555957	0.000531675	1	1	1	Q9NXR1	Q9NXR1 [276-285]		0	1205.59093	High	High	0.0002885	0.002616	1.87
False	High	[R].TTIFSPEGR.[L]		0.00728721	0.000598959	1	1	1	P25789	P25789 [9-17]		0	1007.51564	High	High	0.0003195	0.003402	2.2
False	High	[K].KPEMFETAIKESTSSKSPPR.[K]	1xOxidation [M4]	0.00728721	0.000598959	1	1	1	P78347	P78347 [807-826]		2	2266.13837	High	High	0.0003195	0.003409	2.02
False	High	[-].MAAAAAAAGDSDSWDADAFSVEDPVRK.[V]	1xMet-loss [N-Term]; 2xPhospho [S11(98.9); S13(98.9)]	0.00719828	0.000598959	1	1	1	O75822	O75822 [1-27]	O75822 1xMet-loss [N-Term]; 2xPhospho [S11(98.9); S13(98.9)]	1	2753.11278	High	High	0.0003195	0.003356	1.18
False	High	[R].TASSSDSEEDPEALEKQKK.[V]		0.00719828	0.000598959	1	1	1	Q8N9T8	Q8N9T8 [91-109]		2	2078.97241	High	High	0.0003195	0.003361	1.88
False	High	[K].NTVVVSPHPK.[T]		0.00702418	0.000598959	1	1	1	Q9NXL9	Q9NXL9 [757-766]		0	1077.60512	High	High	0.0003195	0.003293	2.27
False	High	[R].GIDVQQVSLVINYDLPTNR.[E]		0.00702418	0.000598959	1	2	1	P60842	P60842 [335-353]		0	2144.13461	High	High	0.0002885	0.003282	1.67
False	High	[K].LVGLNLSPPMSPVQLPLRAWTEGAKR.[T]		0.00724259	0.000598959	1	1	2	Q8N0Z3	Q8N0Z3 [754-779]		2	2830.57601	High	High	0.0003195	0.003377	1.88
False	High	[K].VHQLYETIQR.[W]		0.00702418	0.000598959	1	1	1	Q13561	Q13561 [309-318]		0	1286.68516	High	High	0.0003195	0.003293	1.8
False	High	[K].GKLEAIITPPPAKK.[A]		0.00724259	0.000598959	1	1	2	O75367	O75367 [122-135]		2	1462.89918	High	High	0.0003195	0.00338	1.78
False	High	[R].GTQEVAPPTPLTPTSHTANTSPRPVSGMER.[E]		0.00706724	0.000598959	1	1	1	P48730	P48730 [336-365]		0	3116.54294	High	High	0.0003195	0.003296	2.68
False	High	[R].RASPGLSMPSSSPPIKK.[Y]		0.00724259	0.000598959	1	1	2	P57682	P57682 [90-106]		2	1739.94727	High	High	0.0003195	0.003392	2.41
False	High	[R].SRSRTPLISR.[R]		0.00724259	0.000598959	1	1	3	Q9UQ35	Q9UQ35 [1876-1885]		2	1172.68583	High	High	0.0003195	0.003393	1.44
False	High	[R].IEEFVYEK.[L]		0.00702418	0.000598959	1	1	1	Q9Y371	Q9Y371 [75-82]		0	1056.5248	High	High	0.0002885	0.003284	1.92
False	High	[R].LFSSFLK.[R]		0.00719828	0.000598959	1	1	2	P11171	P11171 [82-88]		0	841.48182	High	High	0.0003195	0.00337	1.56
False	High	[R].GLQDGLRSSSNSR.[S]		0.00724259	0.000598959	1	1	1	P36915	P36915 [25-37]		1	1376.68768	High	High	0.0003195	0.003382	1.38
False	High	[R].RRSASPPPATSSSSSSR.[R]		0.00715429	0.000598959	1	1	1	Q9H7N4	Q9H7N4 [610-626]		2	1717.8576	High	High	0.0003195	0.003352	1.16
False	High	[K].YGQFSGLNPGGRPITPPR.[N]		0.00719828	0.000598959	1	1	1	P62136	P62136 [306-323]		0	1913.99805	High	High	0.0003195	0.003355	1.65
False	High	[K].FVEWLKNAEEESESEAEEGD.[-]		0.00728721	0.000598959	1	1	2	Q7L1Q6	Q7L1Q6 [400-419]		1	2326.98337	High	High	0.0003195	0.003401	2.38
False	High	[K].IHDLREQMMNSSISSGSGSLR.[T]		0.00706724	0.000598959	1	1	1	Q12959	Q12959 [557-577]		1	2305.10234	High	High	0.0003195	0.003314	2.16
False	High	[K].FKSGLNGSILAER.[E]		0.00702418	0.000598959	1	1	1	Q96H22	Q96H22 [275-287]		1	1391.76414	High	High	0.0002885	0.003285	1.97
False	High	[K].LKDDEVAQLKK.[S]		0.00719828	0.000598959	1	1	1	P07195	P07195 [309-319]		2	1286.73144	High	High	0.0003195	0.003374	1.21
False	High	[-].MQNDAGEFVDLYVPR.[K]	1xAcetyl [N-Term]	0.00719828	0.000598959	1	1	1	P63220	P63220 [1-15]	P63220 1xAcetyl [N-Term]	0	1795.83196	High	High	0.0003195	0.003357	1.11
False	High	[R].HRSLTAHSLLPLAEK.[Q]		0.00702418	0.000598959	1	1	2	Q86VI3	Q86VI3 [1422-1436]		1	1672.94931	High	High	0.0002885	0.003276	1.49
False	High	[K].IAASSSFRSSDKPIRTPSR.[S]		0.00702418	0.000598959	1	1	2	Q99961	Q99961 [283-301]		2	2063.09923	High	High	0.0003195	0.003292	2.35
False	High	[K].LLLDQEQK.[K]		0.00728721	0.000598959	1	1	1	O75937	O75937 [109-116]		0	986.55169	High	High	0.0003195	0.0034	1.48
False	High	[R].SQSPHYFR.[S]		0.00724259	0.000598959	1	1	1	Q9UKJ3	Q9UKJ3 [1033-1040]		0	1021.485	High	High	0.0003195	0.003375	2.18
False	High	[K].ESYSIYVYK.[V]		0.00728721	0.000598959	1	7	1	Q16778	Q16778 [36-44]		0	1151.56192	High	High	0.0003195	0.003413	1.73
False	High	[K].AGGTALLPGPPAPSPLPATPLSAKEDASKEDVIFF.[-]		0.00711061	0.000598959	1	1	3	Q6ZSZ5	Q6ZSZ5 [1327-1361]		2	3461.82026	High	High	0.0003195	0.003323	2.74
False	High	[K].ISEGLPTPTK.[M]		0.00728721	0.000598959	1	1	1	P06400	P06400 [815-824]		0	1042.5779	High	High	0.0003195	0.003414	1.88
False	High	[R].TFSFSDDENKPPSPK.[E]	1xPhospho [S13(100)]	0.00711061	0.000598959	1	1	2	Q9UHJ3	Q9UHJ3 [763-777]	Q9UHJ3 1xPhospho [S775(100)]	0	1775.75239	High	High	0.0003195	0.00333	2.5
False	High	[K].TEVLSPNSKVESK.[C]		0.00715429	0.000598959	1	1	1	Q8NEZ4	Q8NEZ4 [2824-2836]		1	1417.7533	High	High	0.0003195	0.003354	1.19
False	High	[R].SRSRTPLISR.[R]	1xPhospho [S1(99.5)]	0.00719828	0.000598959	1	1	6	Q9UQ35	Q9UQ35 [1876-1885]	Q9UQ35 1xPhospho [S1876(99.5)]	2	1252.65216	High	High	0.0003195	0.003359	1.88
False	High	[R].TASEINFDKLQFEPPLRK.[E]		0.00724259	0.000598959	1	1	1	Q9Y4K4	Q9Y4K4 [333-350]		2	2133.13388	High	High	0.0003195	0.003385	2.31
False	High	[K].KEESEESDDDMGFGLFD.[-]	2xPhospho [S4(100); S7(100)]	0.00711061	0.000598959	2	2	1	P05386; P05387	P05386 [98-114]; P05387 [99-115]	P05386 2xPhospho [S101(100); S104(100)]; P05387 2xPhospho [S102(100); S105(100)]	1	2109.69197	High	High	0.0003195	0.003329	3.71
False	High	[R].GSLSVEDER.[Q]		0.00702418	0.000598959	1	1	1	Q9NRI5	Q9NRI5 [712-720]		0	991.46908	High	High	0.0002885	0.003285	1.17
False	High	[K].AYELEKRTSPQVLGSILK.[S]		0.00715429	0.000598959	1	1	1	Q7Z417	Q7Z417 [564-581]		2	2032.14372	High	High	0.0003195	0.00334	2.12
False	High	[K].SLESLADGGSASPIKDQPVMAVK.[T]	1xPhospho [S]	0.00724259	0.000598959	1	1	1	Q9HB96	Q9HB96 [238-260]		1	2380.14657	High	High	0.0003195	0.003381	2.44
False	High	[K].GLAEDIENEVVQITWNR.[K]		0.00840753	0.000661599	1	1	1	Q15029	Q15029 [695-711]		0	1985.99269	High	High	0.0003476	0.00392	1.34
False	High	[R].EGSPARSSTPLHSPSPIR.[V]	1xPhospho [S/T]	0.00756176	0.000661599	1	1	1	O95817	O95817 [277-294]		1	1955.93348	High	High	0.0003476	0.003519	2.9
False	High	[K].SYLPPPEQPSSGSLK.[V]		0.00825056	0.000661599	1	1	1	Q5T8P6	Q5T8P6 [80-94]		0	1586.80606	High	High	0.0003476	0.003848	1.55
False	High	[K].AKEQEAEPEEQEEDSSSDPRLR.[R]		0.00809701	0.000661599	1	1	1	P55081	P55081 [66-87]		2	2559.14412	High	High	0.0003476	0.003764	1.9
False	High	[R].TNRPPLSLSR.[M]		0.00814782	0.000661599	1	1	1	Q07020	Q07020 [56-65]		0	1140.64838	High	High	0.0003476	0.003786	1.29
False	High	[K].KVTKNEEPSEEEIDAPKPK.[K]	1xPhospho [S9(99.2)]	0.00765594	0.000661599	1	1	1	Q9NR30	Q9NR30 [113-131]	Q9NR30 1xPhospho [S121(99.2)]	2	2248.07445	High	High	0.0003476	0.003566	2.64
False	High	[R].SRTASGSSVTSLDGTR.[S]	1xPhospho [S5(98.3)]	0.00804657	0.000661599	1	1	3	Q92597	Q92597 [326-341]	Q92597 1xPhospho [S330(98.3)]	1	1661.74903	High	High	0.0003476	0.003751	2.5
False	High	[R].VKGSNYHLSDNDASDVE.[-]		0.00799649	0.000661599	1	1	1	Q96QE2	Q96QE2 [632-648]		1	1849.81988	High	High	0.0003476	0.00372	2.04
False	High	[R].RSDSLLSFR.[L]		0.00825056	0.000661599	1	1	2	Q00587	Q00587 [189-197]		1	1080.57963	High	High	0.0003476	0.003843	2.58
False	High	[K].FAIGSAR.[E]		0.00746893	0.000661599	1	1	1	O96017	O96017 [256-262]		0	721.39915	High	High	0.0003476	0.003488	1.62
False	High	[R].NSVTPLASPEPTKKPR.[I]	2xPhospho [S2(100); T4(100)]	0.00765594	0.000661599	1	1	1	Q16875	Q16875 [460-475]	Q16875 2xPhospho [S461(100); T463(100)]	1	1881.88712	High	High	0.0003476	0.003564	2.28
False	High	[R].EESPLRIK.[M]		0.00765594	0.000661599	1	1	1	Q9NYF8	Q9NYF8 [529-536]		1	971.55202	High	High	0.0003476	0.003562	1.98
False	High	[R].SPSSPVPVVK.[N]		0.00756176	0.000661599	1	1	1	A2RUB6	A2RUB6 [794-803]		0	996.57242	High	High	0.0003476	0.003522	1.48
False	High	[K].ELVSDLSSQFVISPPALR.[S]		0.00840753	0.000661599	1	1	2	Q8WYP5	Q8WYP5 [2142-2159]		0	1958.05932	High	High	0.0003476	0.003914	1.8
False	High	[R].AFFSEVER.[R]		0.00794678	0.000661599	1	1	1	Q9UQ80	Q9UQ80 [264-271]		0	984.47852	High	High	0.0003476	0.003698	1.2
False	High	[K].DQVNLSPK.[L]		0.00742301	0.000661599	1	1	1	Q5FBB7	Q5FBB7 [251-258]		0	900.47852	High	High	0.0003476	0.003471	2.27
False	High	[R].TLLSDPTYRELIEQLR.[N]		0.00784842	0.000661599	1	1	1	P31948	P31948 [145-160]		1	1947.05457	High	High	0.0003476	0.003655	1.49
False	High	[R].QFSPGPR.[T]		0.00760868	0.000661599	1	1	1	Q8NFP9	Q8NFP9 [1319-1325]		0	788.40496	High	High	0.0003476	0.003548	1.85
False	High	[R].IGVITNR.[E]		0.00765594	0.000661599	1	1	1	P62701	P62701 [192-198]		0	772.46756	High	High	0.0003476	0.003564	1.83
False	High	[K].LTVENSPK.[Q]		0.00799649	0.000661599	1	1	1	O43583	O43583 [68-75]		0	887.48327	High	High	0.0003476	0.003735	2.2
False	High	[K].RRNVSSFPDDATSPLQENR.[N]		0.00789742	0.000661599	1	1	1	P52292	P52292 [50-68]		2	2189.06938	High	High	0.0003476	0.00369	1.82
False	High	[K].IIPTLEEGLQLPSPTATSQLPLESDAVECLNYQHYK.[G]	1xCarbamidomethyl [C29]; 1xPhospho [T/S/Y]	0.00775149	0.000661599	1	1	2	P61978	P61978 [104-139]		0	4134.99812	High	High	0.0003476	0.003612	2.23
False	High	[R].SVAVSDEEEVEEEAERR.[K]		0.00794678	0.000661599	1	1	1	Q9Y6X9	Q9Y6X9 [739-755]		1	1962.88868	High	High	0.0003476	0.003706	1.41
False	High	[K].FLTLGSK.[F]		0.00814782	0.000661599	2	2	1	O43491; Q9Y2J2	O43491 [508-514]; Q9Y2J2 [399-405]		0	765.45052	High	High	0.0003476	0.003796	1.48
False	High	[R].MKKELSPAGSISK.[N]		0.00804657	0.000661599	1	1	1	O95453	O95453 [614-626]		2	1375.76136	High	High	0.0003476	0.003745	1.18
False	High	[K].VPIVINPNAYDNLAIYK.[S]		0.00794678	0.000661599	1	1	1	Q9H792	Q9H792 [626-642]		0	1917.04802	High	High	0.0003476	0.003703	1.71
False	High	[R].VLSLQGR.[G]		0.00794678	0.000661599	1	1	1	Q8N5J2	Q8N5J2 [439-445]		0	772.46756	High	High	0.0003476	0.003713	1.81
False	High	[K].SKVVGDRENGSDNLPSSAGSGDKPLSDPAPF.[-]		0.00751518	0.000661599	1	1	1	O43399	O43399 [176-206]		2	3100.48177	High	High	0.0003476	0.003515	1.92
False	High	[K].MLENTDNSSPSTEHSQGLEK.[Q]	1xPhospho [T/S]	0.00846063	0.000661599	1	1	1	Q96H79	Q96H79 [249-268]		0	2283.94351	High	High	0.0003476	0.00393	1.59
False	High	[K].ESSPIPSPTSDR.[K]	1xPhospho [S3(99.2)]	0.00809701	0.000661599	1	1	2	Q01082	Q01082 [2163-2174]	Q01082 1xPhospho [S2165(99.2)]	0	1352.57297	High	High	0.0003476	0.003781	1.99
False	High	[-].MSSMNPEYDYLFK.[L]	1xMet-loss+Acetyl [N-Term]	0.00851412	0.000661599	1	1	1	P62820	P62820 [1-13]	P62820 1xMet-loss+Acetyl [N-Term]	0	1535.67227	High	High	0.0003476	0.003958	1.37
False	High	[K].ELPDVQGESDSISPLLLHLEDDDFSENEK.[Q]		0.00846063	0.000661599	1	1	1	Q8IWI9	Q8IWI9 [2886-2914]		0	3270.51722	High	High	0.0003476	0.003928	2.11
False	High	[R].FVNVVPTFGKK.[K]		0.00846063	0.000661599	1	1	1	P62861	P62861 [42-52]		1	1235.71467	High	High	0.0003476	0.00394	1.52
False	High	[-].MASGVAVSDGVIKVFNDMK.[V]	1xMet-loss [N-Term]; 1xPhospho [S]	0.00809701	0.000661599	1	1	4	P23528	P23528 [1-19]	P23528 1xMet-loss [N-Term]	1	1916.91874	High	High	0.0003476	0.003768	1.85
False	High	[R].RISQSQPVR.[G]		0.00799649	0.000661599	1	1	2	O95071	O95071 [1547-1555]		1	1070.60652	High	High	0.0003476	0.003734	2.47
False	High	[K].LGSALLIR.[D]		0.00789742	0.000661599	1	1	2	Q14993	Q14993 [79-86]		0	842.54581	High	High	0.0003476	0.003675	1.85
False	High	[R].VPRPPEREDSDNDDDTHVR.[M]		0.00851412	0.000661599	1	1	1	O14654	O14654 [1222-1240]		1	2249.01774	High	High	0.0003476	0.00396	2.21
False	High	[R].SNSKSKPNLPSESR.[S]		0.00789742	0.000661599	1	1	1	Q08170	Q08170 [446-459]		1	1530.78706	High	High	0.0003476	0.003669	1.71
False	High	[R].HSLSLDDIR.[L]		0.008199	0.000661599	1	1	1	Q96NE9	Q96NE9 [541-549]		0	1055.548	High	High	0.0003476	0.003823	1.81
False	High	[R].SRSPQRPGWSR.[S]	1xPhospho [S3(100)]	0.00733215	0.000661599	1	1	2	Q9UQ35	Q9UQ35 [534-544]	Q9UQ35 1xPhospho [S536(100)]	1	1393.64847	High	High	0.0003476	0.003428	2.12
False	High	[R].LSDKGLKAELMER.[L]		0.00770354	0.000661599	1	1	2	Q00839	Q00839 [25-37]		2	1489.80429	High	High	0.0003476	0.003589	1.38
False	High	[R].ASPSPPAHAEHGGVLAR.[K]	1xPhospho [S]	0.00784842	0.000661599	1	1	1	O75385	O75385 [476-492]		0	1733.81191	High	High	0.0003476	0.003653	1.69
False	High	[R].RSPSPYYSR.[YG]	1xPhospho [S2(100)]	0.00770354	0.000661599	2	2	2	Q13595; P62995	Q13595 [259-267]; P62995 [263-271]	Q13595 1xPhospho [S260(100)]; P62995 1xPhospho [S264(100)]	1	1192.51466	High	High	0.0003476	0.003588	2.14
False	High	[K].ALVATPGK.[K]		0.00840753	0.000661599	1	1	1	P19338	P19338 [117-124]		0	756.46142	High	High	0.0003476	0.003902	1.36
False	High	[R].SQKELPTEPPYTAYVGNLPFNTVQGDIDAIFK.[D]		0.00794678	0.000661599	1	1	1	Q15056	Q15056 [32-63]		1	3552.78969	High	High	0.0003476	0.003702	2.23
False	High	[K].FALKVDSPDVKR.[C]	1xPhospho [S7(100)]	0.00733215	0.000661599	1	1	1	Q7Z4V5	Q7Z4V5 [484-495]	Q7Z4V5 1xPhospho [S490(100)]	2	1454.74031	High	High	0.0003476	0.003432	2.38
False	High	[K].KRSIGASPNPFSVHTATAVPSGK.[I]		0.0083025	0.000661599	1	1	1	P09884	P09884 [184-206]		2	2309.23605	High	High	0.0003476	0.003851	2.66
False	High	[R].ADQSFTSPPPRDFLLDIAR.[Q]		0.00733215	0.000661599	2	2	2	Q9HBM6; Q16594	Q9HBM6 [79-97]; Q16594 [79-97]		1	2146.09274	High	High	0.0003195	0.003422	1.73
False	High	[R].LRSPSVLEVR.[E]		0.00794678	0.000661599	1	1	1	Q96QF0	Q96QF0 [161-170]		1	1155.68443	High	High	0.0003476	0.003695	2.31
False	High	[R].VPSPYVR.[T]		0.00840753	0.000661599	1	1	2	Q8WXX7	Q8WXX7 [939-945]		0	817.45666	High	High	0.0003476	0.00392	1.78
False	High	[R].NSPSLQPPHPGSSTPTLASR.[G]		0.00784842	0.000661599	1	1	1	Q8TER5	Q8TER5 [1479-1498]		0	2031.02539	High	High	0.0003476	0.003664	2.1
False	High	[K].ILDPNTGEPAPVLSSPPPADVSTFLAFPSPEK.[L]	1xPhospho [S/T]; 3xDehydrated [S/T]	0.00789742	0.000661599	1	1	1	P46060	P46060 [414-445]	P46060 3xDehydrated [S/T]	0	3316.61774	High	High	0.0003476	0.003671	1.69
False	High	[R].HASSSPESPKPAPAPGSHREISSSPTSK.[N]	2xPhospho [S4(97); S8(100)]	0.00765594	0.000661599	1	1	2	Q9UQ35	Q9UQ35 [433-460]	Q9UQ35 2xPhospho [S436(97); S440(100)]	1	2973.31394	High	High	0.0003476	0.003581	3.06
False	High	[K].SVPGPLKNSSDWKIPQDGDYEFLK.[S]		0.00733215	0.000661599	1	1	1	Q13043	Q13043 [414-437]		2	2720.35662	High	High	0.0003476	0.003435	2.03
False	High	[R].GLDEEATPGTPGDPARPPASK.[A]		0.00760868	0.000661599	1	1	1	Q7Z7A3	Q7Z7A3 [323-343]		0	2063.00399	High	High	0.0003476	0.003546	1.82
False	High	[R].EDSQRPGAHLTVK.[K]		0.00751518	0.000661599	1	2	1	P09651	P09651 [93-105]		0	1437.74447	High	High	0.0003476	0.003509	1.84
False	High	[-].MSDFDEFER.[Q]	1xMet-loss+Acetyl [N-Term]; 1xPhospho [S2(100)]	0.00742301	0.000661599	1	1	4	P26368	P26368 [1-9]	P26368 1xMet-loss+Acetyl [N-Term]; 1xPhospho [S2(100)]	0	1166.40378	High	High	0.0003476	0.003467	2.04
False	High	[R].SRSPRKPIDSLR.[D]	2xPhospho [S1(100); S3(100)]	0.00825056	0.000661599	1	1	2	Q9UQ35	Q9UQ35 [2675-2686]	Q9UQ35 2xPhospho [S2675(100); S2677(100)]	2	1571.74548	High	High	0.0003476	0.003845	1.61
False	High	[R].VVNAFRSSLYEGLEKPESR.[S]		0.00775149	0.000661599	1	1	1	P20020	P20020 [1120-1138]		1	2181.12986	High	High	0.0003476	0.003608	2.78
False	High	[R].LAQQQQQLYAPPPPAEQEEQALSPSPTNGNPLLPFPGAQVR.[Q]	1xPhospho [S/T/Y]	0.00840753	0.000661599	1	1	1	Q96EV2	Q96EV2 [827-867]		0	4487.20312	High	High	0.0003476	0.003917	3.18
False	High	[R].LSPSPTSQR.[S]		0.00851412	0.000661599	1	1	2	P02545	P02545 [389-397]		0	972.51088	High	High	0.0003476	0.003967	1.66
False	High	[R].GIGFGDIFKEGSVKLR.[T]		0.008199	0.000661599	1	1	2	Q9Y5K6	Q9Y5K6 [213-228]		2	1722.95373	High	High	0.0003476	0.003806	1.36
False	High	[R].TLVNKEEPPKELPAAEPVLSPLEGTK.[M]		0.00733215	0.000661599	1	1	1	Q9BY77	Q9BY77 [256-281]		2	2786.5186	High	High	0.0003195	0.003419	1.98
False	High	[K].RLSLPMDIR.[L]		0.00789742	0.000661599	1	1	1	Q07002	Q07002 [96-104]		1	1100.62447	High	High	0.0003476	0.003678	2.04
False	High	[K].TSSTDLSDIPALPANPIPVIK.[N]		0.00733215	0.000661599	1	1	1	P51003	P51003 [716-736]		0	2149.17508	High	High	0.0003195	0.00342	1.5
False	High	[R].QSQQPMKPISPVKDPVSPASQK.[M]	2xPhospho [S17(100); S]	0.00851412	0.000661599	1	1	1	Q12888	Q12888 [1085-1106]	Q12888 2xPhospho [S1101(100); S]	1	2537.18707	High	High	0.0003476	0.003952	2.68
False	High	[K].EVDYSGLR.[V]		0.00825056	0.000661599	1	1	2	Q9UKY7	Q9UKY7 [92-99]		0	938.45779	High	High	0.0003476	0.003842	1.66
False	High	[K].SEPHSPGIPEIFR.[T]	1xPhospho [S]	0.00835482	0.000661599	1	1	1	Q8ND82	Q8ND82 [76-88]		0	1545.70973	High	High	0.0003476	0.003894	2.42
False	High	[K].LSLSPISLAESWEDGSPPPQAR.[T]	1xPhospho [S16(100)]	0.00756176	0.000661599	1	1	1	A1L170	A1L170 [234-255]	A1L170 1xPhospho [S249(100)]	0	2417.13845	High	High	0.0003476	0.003524	1.78
False	High	[R].SLGLGPGER.[V]		0.00835482	0.000661599	1	1	1	Q8N5C6	Q8N5C6 [964-972]		0	885.47886	High	High	0.0003476	0.003877	1.13
False	High	[K].ISLSNESNKVNGN.[-]		0.00737742	0.000661599	1	1	1	P06737	P06737 [835-847]		1	1375.6812	High	High	0.0003476	0.003435	1.98
False	High	[R].TSSSETEEKKPEKPLILQSLGPK.[T]	1xPhospho [S/T]	0.0083025	0.000661599	1	1	1	Q9Y5K6	Q9Y5K6 [231-253]		1	2606.33245	High	High	0.0003476	0.00386	2.1
False	High	[K].SPVDIVTGGISPVRDLDR.[L]		0.00779978	0.000661599	1	1	1	P50851	P50851 [1488-1505]		1	1896.01852	High	High	0.0003476	0.003634	2.16
False	High	[K].ALSQTVPSSGTNGVSLPADCTGAVPAASPDTAAWR.[S]	1xCarbamidomethyl [C20]; 3xDehydrated [S3(98.6); S/T]	0.00742301	0.000661599	1	1	1	Q9H6Z4	Q9H6Z4 [184-218]	Q9H6Z4 3xDehydrated [S186(98.6); S/T]	0	3358.61208	High	High	0.0003476	0.003475	2.69
False	High	[R].VGDSTPVSEKPVSAAVDANASESP.[-]	1xDehydrated [S23(100)]	0.00733215	0.000661599	1	1	1	Q9H8Y8	Q9H8Y8 [429-452]	Q9H8Y8 1xDehydrated [S451(100)]	0	2296.09392	High	High	0.0003195	0.003423	2.25
False	High	[R].HDTPDPSPLR.[G]		0.008199	0.000661599	1	1	2	Q9BRD0	Q9BRD0 [157-166]		0	1134.55381	High	High	0.0003476	0.003815	2.41
False	High	[R].RMSDVPEGVIR.[V]		0.00835482	0.000661599	1	1	1	Q9P2N2	Q9P2N2 [634-644]		1	1258.65723	High	High	0.0003476	0.003882	1.79
False	High	[R].QPSLNAYNSLTR.[S]		0.00799649	0.000661599	1	1	1	Q9H2E6	Q9H2E6 [986-997]		0	1363.69645	High	High	0.0003476	0.003718	1.55
False	High	[R].RASPSPPRGR.[R]	1xPhospho [S5(99.5)]	0.00775149	0.000661599	1	1	1	Q5VUA4	Q5VUA4 [67-76]	Q5VUA4 1xPhospho [S71(99.5)]	2	1160.56843	High	High	0.0003476	0.003607	1.6
False	High	[K].ALQSPKRPR.[S]		0.00733215	0.000661599	1	1	2	P78347	P78347 [665-673]		1	1052.63234	High	High	0.0003195	0.003418	1.48
False	High	[K].SLDLDGLSKSSQGSEFLEEPDKLEEK.[T]		0.00770354	0.000661599	1	1	1	Q5W0B1	Q5W0B1 [561-586]		2	2880.39967	High	High	0.0003476	0.003595	2.73
False	High	[-].MSSSPLSK.[K]	1xMet-loss+Acetyl [N-Term]; 1xDehydrated [S2(99.6)]	0.00733215	0.000661599	1	1	1	P22314	P22314 [1-8]	P22314 1xMet-loss+Acetyl [N-Term]; 1xDehydrated [S2(99.6)]	0	729.37774	High	High	0.0003476	0.00343	1.81
False	High	[K].DASPINRWSPTR.[R]	1xPhospho [S3(100)]	0.00784842	0.000661599	1	1	2	Q13523	Q13523 [429-440]	Q13523 1xPhospho [S431(100)]	1	1479.67402	High	High	0.0003476	0.003663	2.32
False	High	[R].KASGPPVSELITK.[A]	1xDehydrated [S8(100)]	0.00804657	0.000661599	3	3	1	P16402; P10412; P16403	P16402 [35-47]; P10412 [34-46]; P16403 [34-46]	P16402 1xDehydrated [S42(100)]; P10412 1xDehydrated [S41(100)]; P16403 1xDehydrated [S41(100)]	1	1308.75218	High	High	0.0003476	0.003741	1.58
False	High	[K].VKEGMNIVEAMER.[F]		0.00746893	0.000661599	1	1	1	P62937	P62937 [132-144]		1	1505.74506	High	High	0.0003476	0.003478	1.74
False	High	[K].IDSNISPKKDSK.[E]		0.00784842	0.000661599	1	1	1	Q9H501	Q9H501 [148-159]		2	1331.71652	High	High	0.0003476	0.003661	1.63
False	High	[K].QKNSPLLSVSSQTITKENNR.[N]		0.008199	0.000661599	1	1	1	Q8ND24	Q8ND24 [44-63]		2	2244.19425	High	High	0.0003476	0.003811	1.79
False	High	[R].LNDSPTLK.[K]	1xPhospho [S4(100)]	0.00804657	0.000661599	1	1	1	Q9BYW2	Q9BYW2 [621-628]	Q9BYW2 1xPhospho [S624(100)]	0	967.4496	High	High	0.0003476	0.003749	2.33
False	High	[R].LISEIEYR.[L]		0.00737742	0.000661599	1	1	1	Q8WX93	Q8WX93 [968-975]		0	1022.55169	High	High	0.0003476	0.003439	1.68
False	High	[K].LLSESAQPLKKVEEEQEADEEDVSEEEAESK.[E]	1xPhospho [S24(100)]	0.00756176	0.000661599	1	1	1	Q9H3N1	Q9H3N1 [224-254]	Q9H3N1 1xPhospho [S247(100)]	2	3584.58986	High	High	0.0003476	0.003518	4.42
False	High	[R].RPSESDKEDELDKVK.[S]	2xPhospho [S3(100); S5(100)]	0.00779978	0.000661599	1	1	1	Q02952	Q02952 [625-639]	Q02952 2xPhospho [S627(100); S629(100)]	2	1934.81441	High	High	0.0003476	0.003643	2.22
False	High	[R].TPMKTSSGDPPSPLVK.[Q]	1xPhospho [S12(100)]	0.00775149	0.000661599	1	1	1	Q99618	Q99618 [76-91]	Q99618 1xPhospho [S87(100)]	1	1721.81796	High	High	0.0003476	0.003614	2.31
False	High	[R].TASPPPPPKRR.[A]		0.00804657	0.000661599	1	1	1	Q8IYB3	Q8IYB3 [614-624]		2	1203.69567	High	High	0.0003476	0.003756	1.94
False	High	[R].NQVPALQPIMSPGLLSPQLSPQLVR.[Q]		0.00775149	0.000661599	1	1	1	Q9UPW6	Q9UPW6 [284-308]		0	2683.49637	High	High	0.0003476	0.003608	1.41
False	High	[K].KPPAPDPFARSSPR.[T]		0.00742301	0.000661599	1	1	2	O75116	O75116 [1351-1364]		1	1522.81249	High	High	0.0003476	0.003464	1.85
False	High	[R].ELAAVPPELTGSRQSFQK.[A]		0.00746893	0.000661599	1	2	1	O14640	O14640 [665-682]		1	1958.03417	High	High	0.0003476	0.003477	1.43
False	High	[R].SFSKEVEER.[S]	1xPhospho [S1(99.7)]	0.00789742	0.000661599	1	1	1	Q04637	Q04637 [1185-1193]	Q04637 1xPhospho [S1185(99.7)]	1	1190.50891	High	High	0.0003476	0.003689	2.17
False	High	[R].LEGVDGGQSPR.[A]	1xPhospho [S9(100)]	0.00760868	0.000661599	1	1	1	O00418	O00418 [10-20]	O00418 1xPhospho [S18(100)]	0	1194.51506	High	High	0.0003476	0.003547	2.21
False	High	[R].HHGLEVVIKNDSN.[-]		0.00809701	0.000661599	1	1	1	P22415	P22415 [298-310]		1	1461.74447	High	High	0.0003476	0.003771	2.26
False	High	[K].DMSLKDSGSDLSHRPK.[R]	1xOxidation [M2]	0.00789742	0.000661599	1	1	1	O95251	O95251 [156-171]		1	1788.85449	High	High	0.0003476	0.003684	1.61
False	High	[R].QASDKDDRPFQGEDVENSR.[L]	1xDehydrated [S3(100)]	0.00794678	0.000661599	1	1	1	P55196	P55196 [179-197]	P55196 1xDehydrated [S181(100)]	1	2174.96973	High	High	0.0003476	0.003707	1.86
False	High	[-].MAESLRSPR.[R]	1xMet-loss+Acetyl [N-Term]	0.00809701	0.000661599	1	1	1	Q86UA6	Q86UA6 [1-9]	Q86UA6 1xMet-loss+Acetyl [N-Term]	1	957.51122	High	High	0.0003476	0.003761	2.17
False	High	[R].SGSSPEVKDKPR.[A]	2xPhospho [S3(100); S4(100)]	0.00775149	0.000661599	1	1	1	Q9UQ35	Q9UQ35 [1598-1609]	Q9UQ35 2xPhospho [S1600(100); S1601(100)]	1	1446.60257	High	High	0.0003476	0.003609	1.55
False	High	[R].VSPGLPSPNLENGAPAVGPVQPR.[T]	1xPhospho [S2(100)]	0.00765594	0.000661599	1	1	1	Q9UGP4	Q9UGP4 [271-293]	Q9UGP4 1xPhospho [S272(100)]	0	2333.16494	High	High	0.0003476	0.003575	2.27
False	High	[R].FSPTMGR.[H]		0.00770354	0.000661599	1	1	1	P78344	P78344 [394-400]		0	795.38178	High	High	0.0003476	0.003589	1.71
False	High	[K].GFEEEHKDSDDDSSDDEQEKKPEAPK.[L]	3xPhospho [S9(100); S13(100); S14(100)]	0.00760868	0.000661599	1	1	1	Q13435	Q13435 [423-448]	Q13435 3xPhospho [S431(100); S435(100); S436(100)]	2	3231.16	High	High	0.0003476	0.003557	1.57
False	High	[K].IISPGSSTPSSTRSPPPGR.[D]		0.00765594	0.000661599	1	1	1	Q5VT52	Q5VT52 [756-774]		1	1880.98246	High	High	0.0003476	0.003569	1.48
False	High	[K].NVAEALGHSPKDPGGGGGPVR.[A]		0.00737742	0.000661599	1	1	1	Q8IU81	Q8IU81 [428-448]		1	1971.99951	High	High	0.0003476	0.003444	2.22
False	High	[R].SVAAFTADPLSLLR.[N]		0.00835482	0.000661599	1	1	1	Q96P48	Q96P48 [1435-1448]		0	1460.81075	High	High	0.0003476	0.003884	1.77
False	High	[R].TKSPKPAESPQSATK.[Q]		0.00756176	0.000661599	1	1	1	Q5VUA4	Q5VUA4 [1035-1049]		1	1556.82786	High	High	0.0003476	0.003526	1.33
False	High	[R].MTSERAPSPSSR.[M]		0.00770354	0.000661599	1	1	1	Q9UQ35	Q9UQ35 [2419-2430]		1	1305.62157	High	High	0.0003476	0.003589	1.9
False	High	[K].GEDSAEETEAKPAVVAPAPVVEAVSTPSAAFPSDATAEQGPILTK.[H]		0.00809701	0.000661599	1	1	1	Q12906	Q12906 [479-523]		0	4435.20387	High	High	0.0003476	0.003766	2.76
False	High	[R].QGSITSPQANEQSVTPQRR.[S]		0.00784842	0.000661599	1	1	2	Q9UQ35	Q9UQ35 [852-870]		1	2084.04792	High	High	0.0003476	0.003648	2.17
False	High	[K].IAEQDFSYFFPDDPPTFIFSPANR.[R]		0.00804657	0.000661599	1	1	2	Q9NRL2	Q9NRL2 [251-274]		0	2821.31442	High	High	0.0003476	0.003739	1.36
False	High	[K].SLPEEDVAEIQHAEEFLIKPESK.[V]		0.00799649	0.000661599	1	1	1	O60832	O60832 [21-43]		0	2638.32465	High	High	0.0003476	0.003721	2.1
False	High	[R].EYFTFPASK.[S]		0.00851412	0.000661599	1	1	3	P55196	P55196 [1229-1237]		0	1089.52514	High	High	0.0003476	0.00396	1.54
False	High	[R].RNSFSENEKHTHR.[I]		0.008199	0.000661599	1	1	2	Q9HCG8	Q9HCG8 [827-839]		2	1641.78404	High	High	0.0003476	0.003812	1.68
False	High	[R].KLSNSSSSVSPLILSSNLPVNNKTEHNNNDAK.[Q]		0.00809701	0.000661599	1	1	1	Q9BVC5	Q9BVC5 [141-172]		2	3408.73536	High	High	0.0003476	0.003766	2.99
False	High	[K].SEEVPAFGVASPPPLTDTPDTTANAEGDLPTTMGGPLPPHLALK.[A]	1xPhospho [S/T]; 3xDehydrated [S/T]	0.00799649	0.000661599	1	1	1	Q08211	Q08211 [77-120]		0	4435.12036	High	High	0.0003476	0.003724	2.64
False	High	[K].LVPVGYGIKK.[L]		0.00799649	0.000661599	1	1	2	P24534	P24534 [177-186]		1	1073.67174	High	High	0.0003476	0.003715	1.52
False	High	[R].SARHPSSPSALR.[S]		0.00742301	0.000661599	1	1	1	O60504	O60504 [539-550]		1	1265.67091	High	High	0.0003476	0.003457	1.76
False	High	[R].ARSAEEPWTQNQQK.[L]		0.008199	0.000661599	1	1	1	Q96KC8	Q96KC8 [490-503]		1	1672.80377	High	High	0.0003476	0.003817	1.65
False	High	[K].SSFLSSPER.[A]		0.00742301	0.000661599	1	1	1	Q4AC94	Q4AC94 [2127-2135]		0	1009.4949	High	High	0.0003476	0.003466	1.7
False	High	[R].LGAQTPVGVSTLEPGQTLLPR.[M]		0.00835482	0.000661599	1	1	1	O94887	O94887 [18-38]		0	2134.18664	High	High	0.0003476	0.003885	2.19
False	High	[R].RNSTTIMSR.[H]		0.00765594	0.000661599	1	1	2	Q7Z309	Q7Z309 [48-56]		1	1065.54695	High	High	0.0003476	0.003569	1.72
False	High	[K].ETAAGGLTLKEERSPQTLAPVGEDAMK.[T]	1xOxidation [M26]	0.00775149	0.000661599	1	1	1	Q92797	Q92797 [1230-1256]		2	2815.41421	High	High	0.0003476	0.003621	2.28
False	High	[R].SLQARPVSMPVDR.[N]		0.00756176	0.000661599	1	1	1	Q4KWH8	Q4KWH8 [963-975]		0	1455.77366	High	High	0.0003476	0.003524	1.78
False	High	[K].NKPGPYSSVPPPSAPPPKK.[S]		0.00775149	0.000661599	1	1	1	Q14978	Q14978 [284-302]		1	1945.05417	High	High	0.0003476	0.003611	1.62
False	High	[K].ATVFKSPRTPPQR.[F]		0.008199	0.000661599	1	1	3	Q14CS0	Q14CS0 [51-63]		2	1484.83322	High	High	0.0003476	0.003822	1.76
False	High	[K].EHAPLASPVENK.[E]		0.00733215	0.000661599	1	1	1	Q9ULJ3	Q9ULJ3 [708-719]		0	1291.66409	High	High	0.0003476	0.003425	1.42
False	High	[R].SSSASSPEMKDGLPR.[T]	1xOxidation [M9]	0.00804657	0.000661599	1	1	1	Q9UQ35	Q9UQ35 [1419-1433]		1	1564.72716	High	High	0.0003476	0.00374	1.67
False	High	[R].SARLSAKPAPPKPEPKPK.[K]		0.00825056	0.000661599	1	1	1	P05204	P05204 [25-42]		1	1899.11744	High	High	0.0003476	0.003828	1.55
False	High	[K].SNSEQPNRGLDDST.[-]		0.00867699	0.000728676	1	1	1	Q6XUX3	Q6XUX3 [916-929]		1	1519.66192	High	High	0.0003788	0.00402	1.38
False	High	[R].STSPIIGSPPVR.[A]	2xPhospho [S/T]; 1xDehydrated [S/T]	0.00856801	0.000728676	1	1	1	Q86TB9	Q86TB9 [177-188]		0	1352.60111	High	High	0.0003476	0.003971	2.26
False	High	[R].ERSPALKSPLQSVVVR.[R]	1xPhospho [S]; 1xDehydrated [S]	0.00867699	0.000728676	1	1	2	Q9Y2W1	Q9Y2W1 [246-261]		2	1827.98406	High	High	0.0003788	0.004029	2.98
False	High	[K].KAPLHNLTYELPTLNQEQENFLAVEAR.[N]		0.00873209	0.000728676	1	1	1	Q6P0N0	Q6P0N0 [211-237]		1	3138.62184	High	High	0.0003788	0.004043	2.78
False	High	[R].SAAAGALGSPGLPLR.[K]		0.00873209	0.000728676	1	1	1	O75145	O75145 [1156-1170]		0	1337.75357	High	High	0.0003788	0.004048	1.21
False	High	[R].AQVPPPLLSPQVPVSLLK.[Y]		0.00873209	0.000728676	1	1	1	Q8NDV7	Q8NDV7 [1364-1381]		0	1883.13645	High	High	0.0003788	0.004063	1.67
False	High	[K].AELSSPTPGSSPVPGELGLAGALFLPQYVFGPDAAPPASEILAK.[M]		0.0086223	0.000728676	1	1	1	Q8IX07	Q8IX07 [502-545]		0	4319.24858	High	High	0.0003788	0.004011	1.34
False	High	[K].TTSPLEEEEREIK.[S]	1xPhospho [T/S]	0.00873209	0.000728676	1	1	1	Q9UKV3	Q9UKV3 [363-375]		1	1640.74149	High	High	0.0003788	0.004045	1.77
False	High	[R].ESIPAKSPVPGVDPVVSHSPFDPHHR.[G]		0.00856801	0.000728676	1	1	1	O75376	O75376 [1527-1552]		1	2788.41654	High	High	0.0003476	0.003982	2.05
False	High	[R].GGGSGGGEESEGEEVDED.[-]		0.00867699	0.000728676	1	1	1	Q96QR8	Q96QR8 [295-312]		0	1695.61	High	High	0.0003788	0.004032	1.5
False	High	[R].SRIESPERTDVYVEQK.[L]		0.00873209	0.000728676	1	1	1	Q8NCN2	Q8NCN2 [459-474]		2	1935.97704	High	High	0.0003788	0.004065	2.18
False	High	[R].GSSPTRVLDEGKVNMAPK.[G]	1xPhospho [S/T]	0.00873209	0.000728676	1	1	1	Q5JRA6	Q5JRA6 [1743-1760]		2	1965.94635	High	High	0.0003788	0.004051	1.98
False	High	[R].HSRSPFEDSR.[G]	1xPhospho [S4(100)]	0.00856801	0.000728676	1	1	1	O14654	O14654 [732-741]	O14654 1xPhospho [S735(100)]	1	1297.5321	High	High	0.0003476	0.003988	1.55
False	High	[R].SVPSIAAATGTHSR.[Q]		0.00867699	0.000728676	1	1	1	Q8IY63	Q8IY63 [793-806]		0	1354.70735	High	High	0.0003788	0.004021	1.29
False	High	[R].GLDHSSSWQDHSR.[F]		0.0086223	0.000728676	1	1	2	Q6ZU80	Q6ZU80 [1037-1049]		0	1511.66219	High	High	0.0003788	0.004009	1.86
False	High	[R].DFTPAELR.[R]		0.0086223	0.000728676	1	1	1	O00264	O00264 [72-79]		0	948.47852	High	High	0.0003788	0.003998	1.86
False	High	[K].HEEEEWTDDDLVESL.[-]		0.00856801	0.000728676	1	1	1	P51946	P51946 [309-323]		0	1845.76611	High	High	0.0003476	0.003973	1.97
False	High	[R].ALENGDADEPSFSDPEDFVDDVSEEELLGDVLK.[D]	1xPhospho [S]; 2xDehydrated [S]	0.00856801	0.000728676	1	1	1	P55884	P55884 [142-174]		0	3639.54218	High	High	0.0003476	0.00397	1.54
False	High	[R].QRSVSPYSR.[R]		0.00873209	0.000728676	1	1	2	Q9NYV4	Q9NYV4 [299-307]		1	1079.55923	High	High	0.0003788	0.004056	1.83
False	High	[R].KVMDSDEDDDY.[-]		0.0122671	0.000779865	1	1	4	O14737	O14737 [115-125]		1	1331.49437	High	High	0.0004005	0.005615	3.03
False	High	[R].YFQSPSR.[S]		0.0116254	0.000779865	1	1	6	Q16629	Q16629 [189-195]		0	884.42609	High	High	0.0004005	0.005311	1.88
False	High	[R].AAVGVSMAHFSVSDALMSPPPKSSLPK.[A]		0.0102542	0.000779865	1	1	1	Q9BTC0	Q9BTC0 [1505-1531]		1	2711.38952	High	High	0.0004005	0.004721	2.5
False	High	[R].ILGPGLNK.[A]		0.00895666	0.000779865	1	1	1	P62906	P62906 [123-130]		0	811.50361	High	High	0.0004005	0.004152	1.69
False	High	[R].MPPLIADSPKAR.[C]	1xPhospho [S8(100)]	0.0107357	0.000779865	1	1	3	P54646	P54646 [370-381]	P54646 1xPhospho [S377(100)]	1	1375.68035	High	High	0.0004005	0.004941	2.14
False	High	[R].RGSPAPANPGRAPVASK.[G]	1xPhospho [S3(100)]	0.0116254	0.000779865	1	1	1	O75676	O75676 [743-759]	O75676 1xPhospho [S745(100)]	2	1712.85919	High	High	0.0004005	0.005326	1.33
False	High	[R].LLPSVWSESEDGAGSPPPYRR.[R]		0.00878761	0.000779865	1	1	1	Q9UIS9	Q9UIS9 [385-405]		1	2300.13059	High	High	0.0003788	0.004067	2.07
False	High	[K].YMNSGPVVAMVWEGLNVVK.[T]	1xOxidation [M2]	0.0120217	0.000779865	1	2	2	P22392	P22392 [67-85]		0	2109.05074	High	High	0.0004005	0.005497	1.06
False	High	[R].HRHSPTGPPGFPR.[D]	1xPhospho [S4(100)]	0.0126036	0.000779865	1	1	3	P98175	P98175 [86-98]	P98175 1xPhospho [S89(100)]	1	1522.70632	High	High	0.0004005	0.005732	1.67
False	High	[R].SGSSQELDVKPSASPQERSESDSSPDSKAK.[T]	1xPhospho [S]	0.0125185	0.000779865	1	1	1	Q9UQ35	Q9UQ35 [1539-1568]		2	3200.42268	High	High	0.0004005	0.005724	1.43
False	High	[R].RFSPPR.[R]		0.0104573	0.000779865	1	1	4	Q15287	Q15287 [249-254]		1	759.42603	High	High	0.0004005	0.004812	1.62
False	High	[K].TAAKGEAAAERPGEAAVASSPSK.[A]	1xPhospho [S20(99.2)]	0.00992603	0.000779865	1	1	1	P29966	P29966 [8-30]	P29966 1xPhospho [S27(99.2)]	1	2236.06053	High	High	0.0004005	0.004569	1.5
False	High	[R].AESDPRLDVLHR.[H]		0.0110229	0.000779865	1	1	2	Q5VT06	Q5VT06 [471-482]		1	1407.7339	High	High	0.0004005	0.005058	1.31
False	High	[R].RSSIIKDGTK.[Q]		0.00973513	0.000779865	1	1	1	Q9UPR0	Q9UPR0 [104-113]		2	1104.63715	High	High	0.0004005	0.004489	1.53
False	High	[R].RGSPVPPVPERR.[S]	1xPhospho [S3(100)]	0.0104573	0.000779865	1	1	1	Q6ZRV2	Q6ZRV2 [912-923]	Q6ZRV2 1xPhospho [S914(100)]	2	1426.73147	High	High	0.0004005	0.00483	2.41
False	High	[R].TLSDFNSLISSPHLGR.[E]		0.0118613	0.000779865	1	1	1	Q9NRJ4	Q9NRJ4 [1364-1379]		0	1743.90242	High	High	0.0004005	0.005445	1.1
False	High	[R].TYDETYQR.[Y]		0.0112444	0.000779865	1	1	1	O14974	O14974 [761-768]		0	1075.46908	High	High	0.0004005	0.005169	1.43
False	High	[K].VASPGSTIDTAPLSSVDSLINK.[F]	1xPhospho [S/T]	0.00901386	0.000779865	1	1	1	Q9P2M7	Q9P2M7 [157-178]		0	2252.10575	High	High	0.0004005	0.004179	2.1
False	High	[R].APQTSSSPPPVR.[R]	1xPhospho [S/T]	0.0121028	0.000779865	1	1	2	Q8IYB3	Q8IYB3 [690-701]		0	1303.60421	High	High	0.0004005	0.005537	3.08
False	High	[R].YFQINQDEEEEEDED.[-]		0.0106653	0.000779865	1	1	3	P35268	P35268 [114-128]		0	1931.73012	High	High	0.0004005	0.0049	1.61
False	High	[R].LIRGGSLPPVK.[R]		0.00901386	0.000779865	1	1	3	Q13330	Q13330 [634-644]		1	1136.715	High	High	0.0004005	0.004176	1.48
False	High	[R].ADGGPEAGELPSIGEATAALALAGRRPSR.[G]		0.00918807	0.000779865	1	1	1	Q86UU1	Q86UU1 [627-655]		1	2790.44929	High	High	0.0004005	0.004264	1.99
False	High	[R].GAQKGSGSPTHSLSQK.[S]	1xPhospho [S/T]	0.0105261	0.000779865	1	1	1	Q9BSJ6	Q9BSJ6 [124-139]		1	1649.76429	High	High	0.0004005	0.004834	1.24
False	High	[K].LIPITGGNARSPEDQLGKHGEK.[Q]		0.00999065	0.000779865	1	1	1	Q9UK61	Q9UK61 [917-938]		2	2317.22588	High	High	0.0004005	0.004618	2.36
False	High	[R].APSEIDPR.[E]		0.0126036	0.000779865	1	1	1	O95801	O95801 [49-56]		0	884.44722	High	High	0.0004005	0.005734	1.89
False	High	[K].RSSITEPEGPGGPNIQK.[L]		0.0125185	0.000779865	1	1	2	Q96KQ4	Q96KQ4 [708-724]		1	1766.90315	High	High	0.0004005	0.0057	2.44
False	High	[R].KVSSTPPVR.[C]		0.0121847	0.000779865	1	1	1	Q9H6A9	Q9H6A9 [125-133]		1	970.56801	High	High	0.0004005	0.005585	2.21
False	High	[-].MSQFQVPLAVQPDLPGLYDFPQR.[Q]	1xMet-loss+Acetyl [N-Term]	0.00878761	0.000779865	1	1	2	O43151	O43151 [1-23]	O43151 1xMet-loss+Acetyl [N-Term]	0	2557.30855	High	High	0.0004005	0.004086	1.41
False	High	[K].SNYKMMFVK.[S]		0.0117034	0.000779865	1	1	1	O00193	O00193 [171-179]		1	1147.56385	High	High	0.0004005	0.005357	1.03
False	High	[K].VNGTTVSSPSTSLQR.[S]	2xDehydrated [S8(97.9); T/S]	0.00999065	0.000779865	1	1	1	P11532	P11532 [3606-3620]	P11532 2xDehydrated [S3613(97.9); T/S]	0	1497.76559	High	High	0.0004005	0.004622	1.96
False	High	[K].GDDDEESDEEAVKK.[T]		0.0120217	0.000779865	1	1	1	O43395	O43395 [613-626]		1	1565.64493	High	High	0.0004005	0.005503	1.34
False	High	[R].NQRGSFEAPR.[Y]		0.0121847	0.000779865	1	1	1	Q96IF1	Q96IF1 [75-84]		1	1161.57594	High	High	0.0004005	0.005581	1.62
False	High	[R].KVPRVSLER.[L]		0.0104573	0.000779865	1	1	2	Q13263	Q13263 [484-492]		2	1083.6633	High	High	0.0004005	0.004807	2.18
False	High	[R].GNQSGRSPNNPFSR.[V]	1xPhospho [S4(99.3)]	0.0106653	0.000779865	1	1	1	Q9UNY4	Q9UNY4 [877-890]	Q9UNY4 1xPhospho [S880(99.3)]	1	1597.68671	High	High	0.0004005	0.004909	2.06
False	High	[R].RGLLSNHTGSPRSPSTTYLHTPTPSEDAAIPSK.[S]	1xPhospho [T/S/Y]	0.0117034	0.000779865	1	1	1	Q13111	Q13111 [763-795]		2	3555.72276	High	High	0.0004005	0.005355	1.95
False	High	[K].DANNGNLQLR.[N]		0.0100558	0.000779865	1	1	1	P05455	P05455 [288-297]		0	1114.55996	High	High	0.0004005	0.00464	1.26
False	High	[R].SQPLTSPESR.[T]		0.00895666	0.000779865	1	1	1	P46939	P46939 [1400-1409]		0	1101.55348	High	High	0.0004005	0.00416	1.94
False	High	[K].VSNLQVSPKSEDISK.[F]		0.00884354	0.000779865	1	1	1	O00443	O00443 [253-267]		1	1630.86464	High	High	0.0004005	0.0041	1.79
False	High	[K].NASGVVNSSPR.[S]		0.0105954	0.000779865	1	1	1	Q8N5G2	Q8N5G2 [324-334]		0	1087.54906	High	High	0.0004005	0.004873	1.73
False	High	[R].YMNSDTTSPELREHLAQKPVFLPR.[N]	1xOxidation [M2]	0.0119411	0.000779865	1	1	1	Q96ST3	Q96ST3 [1105-1128]		1	2845.43014	High	High	0.0004005	0.005452	3.01
False	High	[K].AKPVGSPLFK.[F]		0.00918807	0.000779865	1	1	1	Q92576	Q92576 [278-287]		0	1043.62479	High	High	0.0004005	0.004263	1.2
False	High	[K].TWNHFSDNEAER.[V]		0.01117	0.000779865	1	1	1	Q99543	Q99543 [362-373]		0	1505.6404	High	High	0.0004005	0.005128	2.17
False	High	[R].VNSPGTLAR.[L]		0.0104573	0.000779865	1	1	1	P53814	P53814 [512-520]		0	914.50541	High	High	0.0004005	0.004805	1.47
False	High	[R].RKASPEPEGEAAGK.[M]	1xPhospho [S4(100)]	0.00979828	0.000779865	1	1	1	Q8IU81	Q8IU81 [381-394]	Q8IU81 1xPhospho [S384(100)]	2	1506.69481	High	High	0.0004005	0.00454	1.6
False	High	[R].HPLLSSGGPQSPLRGSTGSLK.[S]		0.0096103	0.000779865	1	1	1	Q9P1Y5	Q9P1Y5 [358-378]		1	2076.11963	High	High	0.0004005	0.004456	1.99
False	High	[K].RKHSPSPPPPTPTESR.[K]	1xDehydrated [T/S]	0.00973513	0.000779865	1	1	1	Q92922	Q92922 [325-340]		2	1752.91399	High	High	0.0004005	0.004506	1.9
False	High	[K].IILDLISESPIKGR.[A]	1xPhospho [S9(99.5)]	0.00912956	0.000779865	1	1	1	P61978	P61978 [208-221]	P61978 1xPhospho [S216(99.5)]	1	1633.89245	High	High	0.0004005	0.004222	1.46
False	High	[R].RSGSTSPLGFAR.[A]		0.0116254	0.000779865	1	1	1	O75385	O75385 [464-475]		1	1235.64911	High	High	0.0004005	0.005311	1.62
False	High	[R].KISVVSATK.[G]		0.00942658	0.000779865	1	1	1	Q9UKV3	Q9UKV3 [823-831]		1	932.57751	High	High	0.0004005	0.004367	1.41
False	High	[K].VLLVPGPEKEN.[-]		0.0121847	0.000779865	1	1	1	Q99536	Q99536 [383-393]		1	1194.67286	High	High	0.0004005	0.005572	2.33
False	High	[K].ALPQTPRPRSRSPSSPELNNK.[C]	1xPhospho [T/S]	0.0114712	0.000779865	1	1	3	Q9UQ35	Q9UQ35 [1488-1508]		2	2412.21435	High	High	0.0004005	0.005276	1.82
False	High	[R].FQVWDYEEGEVEALLDR.[Y]		0.0113194	0.000779865	1	1	1	O43598	O43598 [140-156]		0	2097.97638	High	High	0.0004005	0.005181	2.55
False	High	[R].KLSLQER.[S]		0.0110229	0.000779865	1	1	1	Q96RR4	Q96RR4 [98-104]		1	873.51524	High	High	0.0004005	0.005076	2.02
False	High	[K].KASFDHSPDSLPLR.[S]		0.0105261	0.000779865	1	1	1	Q8NB78	Q8NB78 [11-24]		1	1569.80198	High	High	0.0004005	0.004858	1.27
False	High	[K].LFQLPTPPLSR.[H]		0.00992603	0.000779865	1	1	1	Q9Y6K0	Q9Y6K0 [35-45]		0	1268.73613	High	High	0.0004005	0.004575	1.88
False	High	[R].RPDPDSDEDEDYERERR.[K]	1xPhospho [S6(100)]	0.0126894	0.000779865	1	1	1	Q96I25	Q96I25 [150-166]	Q96I25 1xPhospho [S155(100)]	2	2258.89459	High	High	0.0004005	0.005794	2.45
False	High	[R].VVGGSLRGAQAASPAK.[G]		0.00901386	0.000779865	1	1	1	P18031	P18031 [374-389]		1	1468.82305	High	High	0.0004005	0.004167	1.81
False	High	[R].KESYSVYVYK.[V]		0.0117034	0.000779865	1	9	1	O60814	O60814 [35-44]		1	1265.64123	High	High	0.0004005	0.005371	1.96
False	High	[R].FRNSVEGLNQEIEIIIK.[E]		0.00973513	0.000779865	1	1	1	Q6P1L5	Q6P1L5 [342-358]		1	2002.09677	High	High	0.0004005	0.004488	2.19
False	High	[R].RNSVTPLASPEPTK.[K]		0.0106653	0.000779865	1	1	1	Q16875	Q16875 [459-472]		1	1496.80673	High	High	0.0004005	0.004916	2.39
False	High	[R].VAAAAGSGPSPPGSPGHDRER.[Q]		0.0106653	0.000779865	1	1	1	Q9BTU6	Q9BTU6 [38-58]		1	1972.95837	High	High	0.0004005	0.004914	1.61
False	High	[R].ALQASALK.[A]		0.0108067	0.000779865	1	1	1	P04075	P04075 [305-312]		0	801.48288	High	High	0.0004005	0.004975	1.77
False	High	[-].MEEPQSDPSVEPPLSQETFSDLWK.[L]	1xOxidation [M1]; 1xPhospho [S6(98.4)]	0.00999065	0.000779865	1	1	1	P04637	P04637 [1-24]	P04637 1xPhospho [S6(98.4)]	0	2872.22706	High	High	0.0004005	0.004624	1.64
False	High	[R].SPIIHSPK.[R]		0.0123502	0.000779865	1	1	1	O94913	O94913 [489-496]		0	878.50943	High	High	0.0004005	0.005647	1.88
False	High	[-].MSGFLEGLR.[C]	1xMet-loss+Acetyl [N-Term]	0.00884354	0.000779865	1	1	1	O95807	O95807 [1-9]	O95807 1xMet-loss+Acetyl [N-Term]	0	920.48361	High	High	0.0004005	0.004102	1.09
False	High	[K].FTAILYR.[T]		0.0126894	0.000779865	1	1	1	Q8IWC1	Q8IWC1 [142-148]		0	883.50361	High	High	0.0004005	0.005771	2.31
False	High	[K].LDHEGVTSPK.[NS]		0.01117	0.000779865	1	2	2	O15417	O15417 [2464-2473]		0	1082.54766	High	High	0.0004005	0.005136	1.13
False	High	[R].SPSPKPTKVHIGR.[L]		0.0112444	0.000779865	1	1	1	Q15287	Q15287 [155-167]		1	1403.81176	High	High	0.0004005	0.005163	1.08
False	High	[R].NIPSPGQLDPDTR.[I]	1xPhospho [S4(100)]	0.00930642	0.000779865	1	1	1	Q9P2D1	Q9P2D1 [2556-2568]	Q9P2D1 1xPhospho [S2559(100)]	0	1489.66826	High	High	0.0004005	0.004313	2.2
False	High	[K].FSSPIVK.[S]	1xPhospho [S]	0.00936627	0.000779865	1	1	1	P49790	P49790 [527-533]		0	857.41685	High	High	0.0004005	0.004345	1.7
False	High	[-].MSFLFGSRSSK.[T]	1xMet-loss+Acetyl [N-Term]	0.011782	0.000779865	1	1	1	Q7L9L4	Q7L9L4 [1-11]	Q7L9L4 1xMet-loss+Acetyl [N-Term]	1	1157.59495	High	High	0.0004005	0.00538	1.48
False	High	[K].KAVVQSPQVTEVL.[-]		0.0118613	0.000779865	1	1	1	Q3KQU3	Q3KQU3 [829-841]		1	1397.79986	High	High	0.0004005	0.005427	2.65
False	High	[R].RPSDSGPPAER.[S]		0.0121028	0.000779865	1	1	2	Q9BST9	Q9BST9 [104-114]		0	1168.57052	High	High	0.0004005	0.005548	1.48
False	High	[R].GLPPSMER.[G]	1xOxidation [M6]	0.01117	0.000779865	1	1	15	P38159	P38159 [348-355]		0	902.44003	High	High	0.0004005	0.005114	1.57
False	High	[K].FSIGDSPDSSTPK.[L]	1xPhospho [S6(100)]	0.00895666	0.000779865	1	1	1	Q9NYZ3	Q9NYZ3 [456-468]	Q9NYZ3 1xPhospho [S461(100)]	0	1417.58828	High	High	0.0004005	0.00416	2.4
False	High	[R].KEANPTPLTPGASSLSQLGAYLDSDDSNGSN.[-]	1xPhospho [S/T/Y]	0.0125185	0.000779865	1	1	1	Q9BW85	Q9BW85 [293-323]		1	3186.41105	High	High	0.0004005	0.005697	2.4
False	High	[K].LELQFPRTPEGR.[R]		0.00884354	0.000779865	1	1	1	P48681	P48681 [331-342]		1	1442.77504	High	High	0.0004005	0.004106	1.57
False	High	[R].SFSISPVR.[L]	1xDehydrated [S3(99.7)]	0.00948735	0.000779865	1	1	1	P18583	P18583 [2009-2016]	P18583 1xDehydrated [S2011(99.7)]	0	874.47813	High	High	0.0004005	0.004384	1.74
False	High	[K].FSGFSAKPNNSGEAPSSPTPKR.[S]	1xPhospho [S/T]	0.0122671	0.000779865	1	1	1	P49916	P49916 [226-247]		1	2343.07651	High	High	0.0004005	0.005594	1.73
False	High	[R].KDSSSEVFSDAAK.[E]		0.0102542	0.000779865	1	1	1	Q5T5U3	Q5T5U3 [922-934]		1	1370.64341	High	High	0.0004005	0.004739	1.92
False	High	[R].SFSISPVR.[L]		0.0123502	0.000779865	1	1	3	P18583	P18583 [2009-2016]		0	892.48869	High	High	0.0004005	0.005634	1.89
False	High	[R].TPSLSPASSLDV.[-]		0.00907149	0.000779865	1	1	1	Q32P44	Q32P44 [885-896]		0	1173.59976	High	High	0.0004005	0.004195	2.58
False	High	[K].RQDSMEALQMDR.[S]	2xOxidation [M5; M10]	0.00967247	0.000779865	1	1	1	Q8TDR0	Q8TDR0 [473-484]		1	1511.6577	High	High	0.0004005	0.004463	1.82
False	High	[K].TPPVVIK.[S]		0.0102542	0.000779865	1	1	2	Q96A49	Q96A49 [248-254]		0	753.4869	High	High	0.0004005	0.004742	1.77
False	High	[R].RQAVDVSPLR.[R]		0.00992603	0.000779865	1	1	1	P46782	P46782 [136-145]		1	1140.64838	High	High	0.0004005	0.004575	1.59
False	High	[R].QASGTPQPALR.[E]		0.00878761	0.000779865	1	1	1	Q86SQ0	Q86SQ0 [400-410]		0	1125.6011	High	High	0.0004005	0.004089	1.72
False	High	[K].LERTPQKNVQGK.[R]		0.00999065	0.000779865	1	1	1	P35251	P35251 [503-514]		2	1397.78594	High	High	0.0004005	0.004613	1.25
False	High	[R].RPSSSEIITEGKR.[K]		0.0104573	0.000779865	1	1	1	Q9BQF6	Q9BQF6 [9-21]		1	1459.78633	High	High	0.0004005	0.004817	1.9
False	High	[K].NITYEELR.[N]		0.0103891	0.000779865	1	1	1	Q9NX40	Q9NX40 [196-203]		0	1037.5262	High	High	0.0004005	0.004785	1.74
False	High	[R].LEEFSPR.[Q]		0.0101875	0.000779865	1	1	2	Q9UGU0	Q9UGU0 [27-33]		0	877.44141	High	High	0.0004005	0.004689	2.11
False	High	[K].LESPVAH.[-]		0.0121847	0.000779865	1	1	1	Q86TM6	Q86TM6 [611-617]		0	752.39373	High	High	0.0004005	0.005582	1.73
False	High	[R].TPMGLLLEALGQEQEAGS.[-]		0.0120217	0.000779865	1	1	5	O60831	O60831 [161-178]		0	1843.9106	High	High	0.0004005	0.005502	1.91
False	High	[R].FRVLSTEER.[K]		0.0108782	0.000779865	1	1	1	O75717	O75717 [1054-1062]		1	1136.60585	High	High	0.0004005	0.005001	2.51
False	High	[R].DYFEQYGKIEVIEIMTDRGSGK.[K]		0.00992603	0.000779865	1	2	1	P09651	P09651 [123-144]		2	2578.24938	High	High	0.0004005	0.004597	1.58
False	High	[R].MEEESQSQGRDLTLEENQVK.[K]	1xOxidation [M1]	0.0117034	0.000779865	1	1	1	Q14683	Q14683 [354-373]		1	2366.07762	High	High	0.0004005	0.005376	1.28
False	High	[R].TLSNAEDYLDDEDSD.[-]		0.0123502	0.000779865	1	1	2	Q92882	Q92882 [200-214]		0	1701.66097	High	High	0.0004005	0.005626	1.49
False	High	[K].FLRPSDDEELSFHSK.[G]		0.0105954	0.000779865	1	1	1	Q2TBE0	Q2TBE0 [368-382]		0	1806.8657	High	High	0.0004005	0.004868	1.44
False	High	[R].TQATGLTKPTLPPSPLMAAR.[R]	1xOxidation [M17]	0.0126894	0.000779865	1	1	1	P85298	P85298 [442-461]		0	2067.12669	High	High	0.0004005	0.00577	2.09
False	High	[K].AITPPLPESTVPFSNGVLK.[G]		0.0102542	0.000779865	1	1	1	Q92667	Q92667 [531-549]		0	1967.0848	High	High	0.0004005	0.004719	1.67
False	High	[R].TITPPAAPKPK.[R]		0.00992603	0.000779865	1	1	1	Q96BD5	Q96BD5 [348-358]		0	1120.67247	High	High	0.0004005	0.004583	1.56
False	High	[R].RLSEGVEPWRGQLK.[K]		0.0108067	0.000779865	1	1	1	Q92794	Q92794 [939-952]		2	1654.90236	High	High	0.0004005	0.004959	2.21
False	High	[R].FDSPRGPPPPR.[L]	1xPhospho [S3(100)]	0.00878761	0.000779865	1	1	2	Q9H4L4	Q9H4L4 [186-196]	Q9H4L4 1xPhospho [S188(100)]	1	1302.59906	High	High	0.0004005	0.004084	2.34
False	High	[R].LKSGGGFGPDPGSGTTVPAR.[R]		0.011395	0.000779865	1	1	1	Q9H4L4	Q9H4L4 [42-61]		1	1857.94535	High	High	0.0004005	0.005228	2.21
False	High	[R].HRVSSQAEDTSSSFDNLFIDR.[L]		0.01117	0.000779865	1	1	1	P0CAP2	P0CAP2 [175-195]		1	2411.12221	High	High	0.0004005	0.005139	2.59
False	High	[K].NNLRDWLR.[V]		0.0104573	0.000779865	2	2	2	P35268; Q6P5R6	P35268 [94-101]; Q6P5R6 [88-95]		1	1086.5803	High	High	0.0004005	0.004829	1.41
False	High	[R].RSPTKSSLDYR.[R]	1xPhospho [S2(100)]	0.0126894	0.000779865	1	1	2	Q96PK6	Q96PK6 [626-636]	Q96PK6 1xPhospho [S627(100)]	2	1389.65222	High	High	0.0004005	0.005767	2.02
False	High	[K].ANKEFGDSLSLEILQIIK.[E]		0.00918807	0.000779865	1	1	1	Q9UHB9	Q9UHB9 [50-67]		1	2018.11683	High	High	0.0004005	0.004264	1.43
False	High	[R].FEEPAPLSYDSRPR.[Y]		0.0109503	0.000779865	1	1	1	Q07157	Q07157 [1132-1145]		0	1663.80746	High	High	0.0004005	0.005045	1.51
False	High	[R].SGPIKKPVLR.[D]	1xPhospho [S1(100)]	0.00907149	0.000779865	1	1	1	Q9Y520	Q9Y520 [1013-1022]	Q9Y520 1xPhospho [S1013(100)]	1	1174.67077	High	High	0.0004005	0.004216	1.87
False	High	[-].MRKETPPPLVPPAAR.[E]		0.00986191	0.000779865	1	1	2	Q9BQA1	Q9BQA1 [1-15]		2	1659.93631	High	High	0.0004005	0.00456	2.0
False	High	[K].RINPPSSGGTSSSPIK.[A]	1xPhospho [S/T]	0.0101875	0.000779865	1	1	1	P14859	P14859 [436-451]		1	1664.80034	High	High	0.0004005	0.004702	1.84
False	High	[R].EGTPPPPPPSRDLTEAYK.[T]		0.0125185	0.000779865	1	1	1	Q9Y618	Q9Y618 [1381-1398]		1	1951.97598	High	High	0.0004005	0.005716	1.59
False	High	[R].RLGDSSLSR.[K]		0.0100558	0.000779865	1	1	1	Q14152	Q14152 [877-885]		1	990.53268	High	High	0.0004005	0.004639	2.53
False	High	[R].HRSSDSDLSPPR.[R]		0.0110229	0.000779865	1	1	1	Q9BRD0	Q9BRD0 [383-394]		1	1353.65057	High	High	0.0004005	0.005076	1.73
False	High	[R].LLASPSSR.[S]	1xPhospho [S4(100)]	0.00992603	0.000779865	1	1	1	Q15003	Q15003 [84-91]	Q15003 1xPhospho [S87(100)]	0	910.43937	High	High	0.0004005	0.004594	1.51
False	High	[K].DMSPLSETEMALGK.[D]	2xOxidation [M2; M10]	0.00986191	0.000779865	1	1	1	P27816	P27816 [505-518]		0	1540.68694	High	High	0.0004005	0.004566	1.37
False	High	[R].LLEDSEESSEETVSR.[A]	1xDehydrated [T12(99.5)]	0.00936627	0.000779865	1	1	1	O60231	O60231 [99-113]	O60231 1xDehydrated [T110(99.5)]	0	1691.76063	High	High	0.0004005	0.004331	2.16
False	High	[KT].YSPTSPK.[YG]		0.00967247	0.000779865	1	1	1	P24928	P24928 [1860-1866]; [1867-1873]; [1916-1922]; [1930-1936]		0	779.3934	High	High	0.0004005	0.004459	1.6
False	High	[R].AFGSGYR.[R]		0.00895666	0.000779865	1	1	1	P23588	P23588 [280-286]		0	757.36276	High	High	0.0004005	0.004149	1.58
False	High	[R].DKENGNNSPLPK.[Y]		0.0108782	0.000779865	1	1	1	Q6P1L5	Q6P1L5 [442-453]		1	1312.64917	High	High	0.0004005	0.004989	1.71
False	High	[-].MSDSDLGEDEGLLSLAGKR.[K]	1xMet-loss+Acetyl [N-Term]; 1xPhospho [S]	0.0105954	0.000779865	1	1	1	Q9GZN2	Q9GZN2 [1-19]	Q9GZN2 1xMet-loss+Acetyl [N-Term]	1	1983.89067	High	High	0.0004005	0.004872	2.12
False	High	[K].GAAGRPLELSDFR.[M]		0.00901386	0.000779865	1	1	1	P42167	P42167 [369-381]		0	1388.72809	High	High	0.0004005	0.004178	1.95
False	High	[K].EFGYDSPHDLDSD.[-]		0.0101875	0.000779865	1	1	1	Q96CW6	Q96CW6 [297-309]		0	1496.58121	High	High	0.0004005	0.00471	1.25
False	High	[R].EAAFGGGLLSPGPEAT.[-]		0.00979828	0.000779865	1	1	1	Q01201	Q01201 [564-579]		0	1473.722	High	High	0.0004005	0.004525	1.88
False	High	[K].LATKSSPVKVGEK.[R]	1xPhospho [S6(99.4)]	0.0107357	0.000779865	1	1	1	P49916	P49916 [908-920]	P49916 1xPhospho [S913(99.4)]	2	1423.75562	High	High	0.0004005	0.004939	2.03
False	High	[K].SGLDLNTSLSPSLLQPGKK.[K]		0.0112444	0.000779865	1	1	1	Q99708	Q99708 [338-356]		1	1955.08078	High	High	0.0004005	0.005167	2.19
False	High	[R].FIGSPRTPVSPVK.[F]		0.00878761	0.000779865	1	1	1	P23443	P23443 [438-450]		1	1384.79471	High	High	0.0004005	0.004086	1.74
False	High	[K].FIGHSPQPLGYDR.[S]		0.0105954	0.000779865	1	1	1	Q8IZ41	Q8IZ41 [389-401]		0	1486.74374	High	High	0.0004005	0.004881	1.78
False	High	[K].IASPVSR.[K]	1xPhospho [S3(100)]	0.0103891	0.000779865	1	1	1	P09884	P09884 [207-213]	P09884 1xPhospho [S209(100)]	0	809.3917	High	High	0.0004005	0.0048	1.59
False	High	[R].LHSPQTHWK.[T]		0.0121028	0.000779865	1	1	1	Q9H8Y5	Q9H8Y5 [359-367]		0	1133.58505	High	High	0.0004005	0.005522	1.08
False	High	[R].SGLEELVLSEMNSPSR.[T]	1xOxidation [M11]	0.0104573	0.000779865	1	1	1	Q4V328	Q4V328 [643-658]		0	1763.848	High	High	0.0004005	0.00482	1.79
False	High	[R].NLYSGDYYR.[I]		0.0126894	0.000779865	1	1	1	Q16832	Q16832 [734-742]		0	1150.51636	High	High	0.0004005	0.005783	1.92
False	High	[R].DKERPVQSLKTSR.[D]		0.01117	0.000779865	1	1	1	Q8NEY8	Q8NEY8 [190-202]		2	1543.85508	High	High	0.0004005	0.005141	1.21
False	High	[R].RSDSASSEPVGIYQGFEK.[K]	1xPhospho [S7(97.4)]	0.0114712	0.000779865	1	1	1	Q05655	Q05655 [301-318]	Q05655 1xPhospho [S307(97.4)]	1	2036.89609	High	High	0.0004005	0.005263	1.95
False	High	[R].RLSPSASPPRR.[R]		0.0122671	0.000779865	1	1	2	Q8IYB3	Q8IYB3 [387-397]		2	1223.69673	High	High	0.0004005	0.005618	1.46
False	High	[K].MDSDEDEKEGEEEK.[V]		0.00878761	0.000779865	1	1	1	Q96ST2	Q96ST2 [375-388]		1	1669.63813	High	High	0.0003788	0.004067	1.9
False	High	[K].SFPAHLAADSDSPSTQLR.[A]	1xPhospho [S12(100)]	0.00979828	0.000779865	1	1	1	Q96S38	Q96S38 [549-566]	Q96S38 1xPhospho [S560(100)]	0	1979.88586	High	High	0.0004005	0.004537	3.07
False	High	[R].RSEEHSPPRGINDR.[H]		0.011548	0.000779865	1	1	1	Q8IXT5	Q8IXT5 [249-262]		2	1649.81025	High	High	0.0004005	0.005283	1.94
False	High	[K].STFAGSPER.[E]		0.0117034	0.000779865	1	1	1	Q2TBE0	Q2TBE0 [474-482]		0	951.45304	High	High	0.0004005	0.005363	1.87
False	High	[R].RISLSDMPR.[S]		0.00992603	0.000779865	1	1	1	Q9ULU4	Q9ULU4 [423-431]		1	1074.57244	High	High	0.0004005	0.004592	2.31
False	High	[K].FVSFTSR.[L]		0.00912956	0.000779865	1	1	1	Q8N5V2	Q8N5V2 [604-610]		0	843.43593	High	High	0.0004005	0.004238	1.88
False	High	[R].TMLLLSR.[S]		0.0101875	0.000779865	1	1	1	P55265	P55265 [818-824]		0	833.49134	High	High	0.0004005	0.004696	1.71
False	High	[R].NATSPQVQRPSFMDYFDKQDFK.[N]		0.0123502	0.000779865	1	1	1	Q13188	Q13188 [382-403]		1	2649.24021	High	High	0.0004005	0.005655	2.54
False	High	[-].MEDPFEEADQPTTEPGMVLDSVEAGDTTPPTKRK.[S]	1xAcetyl [N-Term]	0.0120217	0.000779865	1	1	1	Q8IZ21	Q8IZ21 [1-34]	Q8IZ21 1xAcetyl [N-Term]	2	3760.72043	High	High	0.0004005	0.005489	1.66
False	High	[K].SNTAGSQSQVETEA.[-]		0.00889989	0.000779865	1	1	1	Q02790	Q02790 [446-459]		0	1408.61866	High	High	0.0004005	0.004134	2.39
False	High	[R].EESDGEYDEFGRKK.[K]		0.00986191	0.000779865	1	1	2	O95218	O95218 [118-131]		2	1688.73983	High	High	0.0004005	0.004548	1.87
False	High	[K].KRPSLPSSPSPGLPK.[A]		0.0110229	0.000779865	1	1	1	O43294	O43294 [134-148]		1	1547.8904	High	High	0.0004005	0.005058	1.75
False	High	[K].KLEKEEEEGISQESSEEEQ.[-]	1xPhospho [S]; 2xDehydrated [S]	0.0102542	0.000779865	1	1	1	P17096	P17096 [89-107]		2	2280.93914	High	High	0.0004005	0.004722	1.92
False	High	[R].SRSRTSPITR.[R]		0.0121028	0.000779865	1	1	1	Q9UQ35	Q9UQ35 [1970-1979]		2	1160.64944	High	High	0.0004005	0.005541	1.42
False	High	[K].ELSSEPQTPPAQKGTVPLPTISGHR.[E]		0.00889989	0.000779865	1	1	1	P78559	P78559 [497-521]		1	2627.37875	High	High	0.0004005	0.004137	3.32
False	High	[R].KQSQIQNQQGEDSGSDPEDTY.[-]	1xPhospho [T20(98.8)]	0.0102542	0.000779865	1	1	1	P18858	P18858 [899-919]	P18858 1xPhospho [T918(98.8)]	1	2433.96781	High	High	0.0004005	0.004716	3.16
False	High	[R].GSPTRPNPPVR.[N]	1xDehydrated [S2(99.7)]	0.00942658	0.000779865	1	1	1	Q14195	Q14195 [521-531]	Q14195 1xDehydrated [S522(99.7)]	0	1159.63307	High	High	0.0004005	0.004372	1.93
False	High	[K].QSFDDNDSEELEDKDSK.[S]	1xPhospho [S8(99)]	0.0118613	0.000779865	1	1	1	O60841	O60841 [106-122]	O60841 1xPhospho [S113(99)]	1	2080.78666	High	High	0.0004005	0.005436	1.97
False	High	[K].VQVEYKGETK.[TS]		0.00889989	0.000779865	1	2	1	P11142	P11142 [103-112]		1	1180.62083	High	High	0.0004005	0.004127	1.78
False	High	[K].ISSSPKFDSR.[D]		0.0122671	0.000779865	1	1	1	B2RTY4	B2RTY4 [1361-1370]		1	1123.57421	High	High	0.0004005	0.005592	1.41
False	High	[K].SIQTPQSHGTLTAELWDNKVAPPAVLNDISKK.[L]		0.0101875	0.000779865	1	1	1	Q9Y520	Q9Y520 [1977-2008]		2	3458.82781	High	High	0.0004005	0.004689	1.82
False	High	[R].AGDRNSEDDGVVMTFSSVK.[V]		0.0114712	0.000779865	1	1	1	Q9NY61	Q9NY61 [198-216]		1	2013.91821	High	High	0.0004005	0.005243	1.89
False	High	[R].TALLNYENLPSLPPVWEAR.[K]		0.0119411	0.000779865	1	1	1	Q8WU20	Q8WU20 [344-362]		0	2183.14953	High	High	0.0004005	0.005459	1.88
False	High	[K].STPQPPSGKTTPNSGDVQVTEDAVR.[R]		0.00999065	0.000779865	1	1	1	P35269	P35269 [436-460]		1	2568.25361	High	High	0.0004005	0.004621	1.45
False	High	[R].QRLFSQGQDVSNK.[V]		0.0108067	0.000779865	1	1	1	P55196	P55196 [1795-1807]		1	1506.76593	High	High	0.0004005	0.004979	1.65
False	High	[K].MGLPGSDSQKELA.[-]		0.00986191	0.000779865	1	1	1	Q9P206	Q9P206 [1023-1035]		1	1332.64639	High	High	0.0004005	0.004565	2.08
False	High	[K].ELRMSLPAR.[L]		0.011395	0.000779865	1	1	1	Q2M3G4	Q2M3G4 [162-170]		1	1072.59317	High	High	0.0004005	0.005221	1.85
False	High	[R].QRGSELLSDDEVPLGIGGQFLK.[H]		0.0110229	0.000779865	1	1	1	O60304	O60304 [137-158]		1	2358.22996	High	High	0.0004005	0.005063	2.14
False	High	[K].NTLPTKETIEQEKR.[S]		0.0096103	0.000779865	1	1	1	P63313	P63313 [27-40]		2	1686.90209	High	High	0.0004005	0.004455	1.16
False	High	[R].SRTSPAPWKR.[S]	1xPhospho [S/T]	0.0106653	0.000779865	1	1	2	Q9UQ35	Q9UQ35 [1854-1863]		2	1265.61505	High	High	0.0004005	0.004897	2.24
False	High	[R].KLERPPETPTVDPTVK.[Y]		0.0101875	0.000779865	1	1	1	Q14839	Q14839 [696-711]		1	1806.99599	High	High	0.0004005	0.004709	2.12
False	High	[R].SKTQLSPSIKR.[K]		0.011548	0.000779865	1	1	1	Q8NFC6	Q8NFC6 [3014-3024]		2	1244.73211	High	High	0.0004005	0.005299	1.75
False	High	[K].QQPPEPEWIGDGESTSPSDKVVK.[K]	1xPhospho [S/T]	0.0102542	0.000779865	1	1	1	Q8NE71	Q8NE71 [7-29]		1	2590.17087	High	High	0.0004005	0.00474	2.54
False	High	[K].QQGHEPVSPR.[S]		0.00930642	0.000779865	1	1	1	Q9BTA9	Q9BTA9 [504-513]		0	1134.56505	High	High	0.0004005	0.004314	1.41
False	High	[R].EEDEHPYELLLTAETK.[K]	1xPhospho [Y7(100)]	0.00895666	0.000779865	1	1	1	Q92625	Q92625 [449-464]	Q92625 1xPhospho [Y455(100)]	0	1996.87871	High	High	0.0004005	0.004152	1.79
False	High	[K].SLADILDPSVKIK.[T]		0.00999065	0.000779865	1	1	1	Q13796	Q13796 [1329-1341]		1	1398.82026	High	High	0.0004005	0.004607	1.38
False	High	[K].WNTRESYDDVSSFR.[A]		0.0122671	0.000779865	1	1	1	Q99848	Q99848 [259-272]		1	1761.7827	High	High	0.0004005	0.005599	1.89
False	High	[R].SAFLSQR.[Y]		0.0104573	0.000779865	1	1	1	P35658	P35658 [970-976]		0	808.43118	High	High	0.0004005	0.004822	1.94
False	High	[K].QTDVSEDSNDDMDEDEVFGFISLLNLTER.[K]	1xOxidation [M12]	0.0123502	0.000779865	1	1	1	Q9P287	Q9P287 [108-136]		0	3349.45363	High	High	0.0004005	0.005629	1.07
False	High	[R].SRSPLSPR.[S]		0.0108782	0.000779865	1	1	1	Q9NXX6	Q9NXX6 [30-37]		1	899.50574	High	High	0.0004005	0.004986	2.46
False	High	[R].EQSDDETEESVKFKR.[L]		0.0104573	0.000779865	1	1	1	O94885	O94885 [246-260]		2	1826.84028	High	High	0.0004005	0.004816	1.66
False	High	[-].MASPGKDNYR.[M]	1xMet-loss+Acetyl [N-Term]; 1xPhospho [S3(100)]	0.0101214	0.000779865	1	1	1	O15131	O15131 [1-10]	O15131 1xMet-loss+Acetyl [N-Term]; 1xPhospho [S3(100)]	1	1129.46738	High	High	0.0004005	0.00467	2.48
False	High	[R].WSIVSSPEREITLVNLKK.[D]		0.0117034	0.000779865	1	1	2	Q12923	Q12923 [1081-1098]		2	2099.18592	High	High	0.0004005	0.005354	2.65
False	High	[R].NGSYGESSLEAHIWQEEEEVVQANRR.[C]		0.0108067	0.000779865	1	1	1	Q8IY63	Q8IY63 [722-747]		1	3017.39838	High	High	0.0004005	0.004984	2.36
False	High	[R].MLSNESLHPPAFSR.[S]	1xOxidation [M1]	0.011782	0.000779865	1	1	1	Q9P2N2	Q9P2N2 [53-66]		0	1601.77405	High	High	0.0004005	0.005409	1.94
False	High	[R].MLQALSPK.[Q]	1xOxidation [M1]	0.0101875	0.000779865	2	2	3	P49585; Q9Y5K3	P49585 [310-317]; Q9Y5K3 [310-317]		0	903.49682	High	High	0.0004005	0.004704	1.48
False	High	[K].LSGLSFK.[R]		0.00878761	0.000779865	1	1	2	P49006	P49006 [100-106]		0	751.43487	High	High	0.0004005	0.004091	1.98
False	High	[R].ASREESWESGRSER.[G]		0.00999065	0.000779865	1	1	1	Q9NQ29	Q9NQ29 [331-344]		2	1665.75755	High	High	0.0004005	0.004623	2.02
False	High	[R].SRSRTPLLPR.[K]	1xPhospho [S1(99.3)]	0.00999065	0.000779865	1	1	5	Q9UQ35	Q9UQ35 [2030-2039]	Q9UQ35 1xPhospho [S2030(99.3)]	2	1262.6729	High	High	0.0004005	0.004619	1.62
False	High	[R].DDGELGGNFLHSFQNDNYSPSMTMSV.[-]	1xOxidation [M24]	0.0102542	0.000779865	1	1	1	Q9BWW4	Q9BWW4 [363-388]		0	2878.19306	High	High	0.0004005	0.004728	1.84
False	High	[K].SKGGGKMNEEISSDSESESLAPR.[K]	1xOxidation [M7]	0.0118613	0.000779865	1	1	1	O43818	O43818 [39-61]		2	2411.09909	High	High	0.0004005	0.005419	2.24
False	High	[R].EEAVPEASPVTQAGASVITVETVIQENVGAQKIPGEK.[S]	1xPhospho [S8(95.9)]	0.0108782	0.000779865	1	1	1	O43491	O43491 [791-827]	O43491 1xPhospho [S798(95.9)]	1	3855.92633	High	High	0.0004005	0.004989	1.95
False	High	[K].EESYSPSKDR.[N]		0.00918807	0.000779865	1	1	1	Q96T23	Q96T23 [469-478]		1	1197.53822	High	High	0.0004005	0.004257	1.31
False	High	[K].EKADREVQAEQPSSSSPR.[R]	1xPhospho [S]	0.0112444	0.000779865	1	1	1	Q9Y388	Q9Y388 [173-190]		2	2080.92952	High	High	0.0004005	0.005157	2.61
False	High	[K].VDNLTYR.[T]		0.0103214	0.000779865	2	2	1	Q9BRL6; Q01130	Q9BRL6 [18-24]; Q01130 [18-24]		0	880.45231	High	High	0.0004005	0.004749	2.32
False	High	[R].SRSRSPLAIR.[R]		0.00999065	0.000779865	1	1	2	Q9UQ35	Q9UQ35 [2042-2051]		2	1142.67526	High	High	0.0004005	0.004617	1.73
False	High	[R].AQPFGFIDSDTDAEEERIPATPVVIPMKK.[R]		0.0119411	0.000779865	1	1	2	Q14676	Q14676 [321-349]		2	3201.61364	High	High	0.0004005	0.005459	3.02
False	High	[R].NSVLSDPGLDSPRTSPVIMAR.[V]	1xPhospho [S11(100)]	0.00930642	0.000779865	1	1	1	O15085	O15085 [241-261]	O15085 1xPhospho [S251(100)]	1	2292.10537	High	High	0.0004005	0.004306	2.1
False	High	[K].EMSPSPPAAQDPGGTALVSAR.[E]	1xOxidation [M2]	0.0126894	0.000779865	1	1	1	Q9Y4F5	Q9Y4F5 [984-1004]		0	2054.98114	High	High	0.0004005	0.005792	1.86
False	High	[K].EMGTPLADTPTRPVTR.[H]	1xOxidation [M2]	0.00954859	0.000779865	1	1	1	Q9BPU6	Q9BPU6 [506-521]		0	1757.88506	High	High	0.0004005	0.004416	1.95
False	High	[R].GSGLLGSQPQPVIPASVIPEELISQAQVVLQGK.[S]		0.0116254	0.000779865	1	1	1	O95071	O95071 [168-200]		0	3339.85223	High	High	0.0004005	0.005339	1.0
False	High	[K].AVPPGNDPVSPAMVR.[S]	1xOxidation [M13]	0.00907149	0.000779865	1	1	5	O94966	O94966 [235-249]		0	1522.76824	High	High	0.0004005	0.004194	1.56
False	High	[R].WDERSLSQR.[S]		0.00986191	0.000779865	1	1	1	P30414	P30414 [397-405]		1	1176.57561	High	High	0.0004005	0.004562	1.27
False	High	[R].QPSSPSHNTNLR.[A]	1xPhospho [S4(99.2)]	0.011395	0.000779865	1	1	2	Q9UIF9	Q9UIF9 [132-143]	Q9UIF9 1xPhospho [S135(99.2)]	0	1417.62198	High	High	0.0004005	0.00524	1.54
False	High	[K].WGQPPSPTPVPRPPDADPNTPSPKPLEGRPER.[Q]	1xPhospho [T/S]	0.00889989	0.000779865	1	1	1	Q14839	Q14839 [510-541]		0	3549.72746	High	High	0.0004005	0.004137	2.51
False	High	[R].TASRPDDIPDSPSSPK.[V]	2xPhospho [S11(99.2); S/T]	0.0108782	0.000779865	1	1	1	Q5VZK9	Q5VZK9 [1278-1293]	Q5VZK9 2xPhospho [S1288(99.2); S/T]	0	1829.73543	High	High	0.0004005	0.005004	2.59
False	High	[R].KLLLDPSSPPTK.[A]	2xDehydrated [S7(100); S8(100)]	0.00992603	0.000779865	1	1	1	Q6IAA8	Q6IAA8 [20-31]	Q6IAA8 2xDehydrated [S26(100); S27(100)]	1	1259.7358	High	High	0.0004005	0.004591	1.32
False	High	[K].DAQRLSPIPEEVPK.[S]		0.00924702	0.000779865	1	1	1	Q96T23	Q96T23 [599-612]		1	1578.8486	High	High	0.0004005	0.004292	1.96
False	High	[K].KNQTALDALHAQTVSQTAASSPQDAYR.[S]		0.0119411	0.000779865	1	1	1	Q8TEK3	Q8TEK3 [428-454]		1	2872.41839	High	High	0.0004005	0.005459	2.52
False	High	[R].QLSESFK.[S]		0.011395	0.000779865	1	1	2	Q08945	Q08945 [655-661]		0	838.43051	High	High	0.0004005	0.00521	1.96
False	High	[R].GTLGGFGSVEEGPLSTGSSFILSSDDDDDDI.[-]		0.00999065	0.000779865	1	1	1	O43719	O43719 [725-755]		0	3089.35932	High	High	0.0004005	0.004624	1.58
False	High	[R].SASSNSAEAGGDTVTLDDILSLK.[S]	1xPhospho [S/T]	0.0103214	0.000779865	1	1	1	Q9UGU0	Q9UGU0 [1367-1389]		0	2331.05992	High	High	0.0004005	0.00476	1.06
False	High	[R].GTGGSESSRASGLVGR.[K]		0.00936627	0.000779865	1	1	1	Q9UH99	Q9UH99 [106-121]		1	1477.73536	High	High	0.0004005	0.004341	1.15
False	High	[K].KPIETGSPK.[T]		0.0122671	0.000779865	1	1	1	Q05519	Q05519 [443-451]		0	956.54112	High	High	0.0004005	0.005594	1.63
False	High	[K].IYSVEALPVAAVNVQSTQ.[-]		0.0101214	0.000779865	1	1	1	Q9NYY8	Q9NYY8 [693-710]		0	1889.00147	High	High	0.0004005	0.004657	1.96
False	High	[R].TTSSAIYMNLASHIQPGTVNR.[V]		0.00999065	0.000779865	1	1	1	Q8WXI9	Q8WXI9 [311-331]		0	2261.13429	High	High	0.0004005	0.004606	2.33
False	High	[R].QINYKEDSESDGSQKSLR.[R]		0.0110962	0.000779865	1	1	1	Q96T23	Q96T23 [1214-1231]		2	2083.98907	High	High	0.0004005	0.005082	2.83
False	High	[K].AVDPEDDFQR.[E]		0.00930642	0.000779865	1	1	1	Q99848	Q99848 [95-104]		0	1191.52766	High	High	0.0004005	0.004321	1.93
False	High	[R].SLENRMSPSKSPFLPSMK.[M]	1xOxidation [M17]	0.0103891	0.000779865	1	1	1	Q8NFD5	Q8NFD5 [1549-1566]		2	2052.02526	High	High	0.0004005	0.004785	1.43
False	High	[-].MADIQTER.[A]	1xMet-loss+Acetyl [N-Term]	0.0121847	0.000779865	1	1	1	P62280	P62280 [1-8]	P62280 1xMet-loss+Acetyl [N-Term]	0	874.42649	High	High	0.0004005	0.005577	2.06
False	High	[R].QILLGPNTGLSGGMPGALPSLPGKI.[-]		0.0121028	0.000779865	1	1	1	Q9NS69	Q9NS69 [118-142]		1	2388.33193	High	High	0.0004005	0.005543	1.33
False	High	[R].NVEVIELAKEWTPAGK.[A]		0.00907149	0.000779865	1	1	1	O00203	O00203 [650-665]		1	1783.95888	High	High	0.0004005	0.004217	1.31
False	High	[K].MALPPQEDATASPPRQKDK.[F]	1xOxidation [M1]	0.00912956	0.000779865	1	1	2	Q9UQ35	Q9UQ35 [1168-1186]		2	2096.04408	High	High	0.0004005	0.004219	2.35
False	High	[R].TAQVPSPPRGK.[I]	1xPhospho [S6(100)]	0.0105954	0.000779865	1	1	6	Q9UKV3	Q9UKV3 [999-1009]	Q9UKV3 1xPhospho [S1004(100)]	1	1217.60381	High	High	0.0004005	0.004886	2.48
False	High	[R].KNSITEISDNEDDLLEYHRR.[Q]		0.00907149	0.000779865	1	1	1	Q86UU1	Q86UU1 [576-595]		2	2447.17972	High	High	0.0004005	0.004202	2.6
False	High	[K].KIPDPDSDDVSEVDAR.[H]	1xPhospho [S7(100)]	0.0114712	0.000779865	1	1	1	P51532	P51532 [689-704]	P51532 1xPhospho [S695(100)]	1	1837.78514	High	High	0.0004005	0.005253	2.15
False	High	[R].TASLVTR.[Q]		0.0105261	0.000779865	1	1	1	Q7L7X3	Q7L7X3 [443-449]		0	747.43593	High	High	0.0004005	0.004836	1.58
False	High	[K].SWKGSLGILLGGDYR.[A]		0.00992603	0.000779865	1	1	1	Q4VCS5	Q4VCS5 [819-833]		1	1621.86967	High	High	0.0004005	0.004579	1.35
False	High	[K].MAPPPKEVEEDSEDEEMSEDEEDDSSGEEVVIPQKK.[G]	2xOxidation [M1; M17]; 1xPhospho [S]	0.0109503	0.000779865	1	1	1	P19338	P19338 [17-52]		2	4174.68873	High	High	0.0004005	0.00503	1.76
False	High	[R].GTPGPDSSGSLGSGEFTGVKELDDISQEIAQLQR.[E]		0.0108782	0.000779865	1	1	1	Q9UBC2	Q9UBC2 [365-398]		1	3475.68232	High	High	0.0004005	0.005001	2.19
False	High	[R].ATLGPTPTTPPQPPDPSQPPPGPMQH.[-]		0.0107357	0.000779865	1	1	1	O60927	O60927 [101-126]		0	2643.28716	High	High	0.0004005	0.004946	1.97
False	High	[R].VSPSPTTYR.[M]		0.0121028	0.000779865	1	1	1	P11274	P11274 [353-361]		0	1007.51564	High	High	0.0004005	0.005545	1.85
False	High	[K].TDNMLSDQTPTPTR.[F]	1xOxidation [M4]	0.0101214	0.000779865	1	1	1	Q02930	Q02930 [51-64]		0	1592.72208	High	High	0.0004005	0.004683	1.94
False	High	[R].NTSSDNSDVEVMPAQSPREDEESSIQKR.[R]	1xOxidation [M12]	0.00967247	0.000779865	1	1	1	Q9HCK8	Q9HCK8 [547-574]		2	3151.40802	High	High	0.0004005	0.004481	1.44
False	High	[R].SIYDDISSPGLGSTPLTSR.[R]		0.0125185	0.000779865	1	1	1	Q8NFH5	Q8NFH5 [93-111]		0	1965.97638	High	High	0.0004005	0.005714	2.07
False	High	[K].LVINGNPITIFQERDPSK.[I]		0.0120217	0.000779865	1	1	1	P04406	P04406 [67-84]		1	2041.10766	High	High	0.0004005	0.005514	1.28
False	High	[R].KPSGGSSRGNSRPGTPSAEGGSTSSTLR.[A]	3xPhospho [S3(100); S6(98.2); T15(96.4)]	0.00895666	0.000779865	1	1	2	P35269	P35269 [375-402]	P35269 3xPhospho [S377(100); S380(98.2); T389(96.4)]	1	2915.20816	High	High	0.0004005	0.004145	2.94
False	High	[R].QLWDSPETAPAAR.[T]	1xDehydrated [S5(100)]	0.00895666	0.000779865	1	1	1	Q9Y613	Q9Y613 [482-494]	Q9Y613 1xDehydrated [S486(100)]	0	1423.69645	High	High	0.0004005	0.004151	1.81
False	High	[R].SARLSAKPAPPKPEPKPK.[K]	1xPhospho [S5(99.2)]	0.0116254	0.000779865	1	1	2	P05204	P05204 [25-42]	P05204 1xPhospho [S29(99.2)]	1	1979.08377	High	High	0.0004005	0.00531	2.88
False	High	[R].GRRSPILLPK.[G]	1xPhospho [S4(100)]	0.0103214	0.000779865	1	1	1	Q8TD16	Q8TD16 [579-588]	Q8TD16 1xPhospho [S582(100)]	2	1216.69257	High	High	0.0004005	0.004748	1.4
False	High	[R].STLGQYSPLR.[A]		0.00895666	0.000779865	1	1	1	Q9P2B7	Q9P2B7 [482-491]		0	1121.59495	High	High	0.0004005	0.004143	1.53
False	High	[K].LVPVLSAK.[A]		0.0119411	0.000779865	1	1	1	P37837	P37837 [270-277]		0	826.53967	High	High	0.0004005	0.00547	1.22
False	High	[K].GVEPSPSPIKPGDIK.[R]		0.00901386	0.000779865	1	1	1	Q92890	Q92890 [241-255]		0	1520.83188	High	High	0.0004005	0.004175	1.97
False	High	[R].SLDEGASQDAPK.[L]		0.0121847	0.000779865	1	1	1	Q8N1G1	Q8N1G1 [499-510]		0	1217.56444	High	High	0.0004005	0.005564	0.98
False	High	[K].SMSAPVIFDR.[S]		0.0123502	0.000779865	1	1	2	O60749	O60749 [117-126]		0	1122.56121	High	High	0.0004005	0.005626	1.55
False	High	[K].LVVSSPTSPKNK.[S]		0.0102542	0.000779865	1	1	1	Q9Y4G2	Q9Y4G2 [428-439]		1	1256.72088	High	High	0.0004005	0.004727	1.44
False	High	[K].QITTSPITVRK.[N]	1xDehydrated [T3(99.6)]	0.0121028	0.000779865	1	1	1	O95835	O95835 [609-619]	O95835 1xDehydrated [T611(99.6)]	1	1225.7263	High	High	0.0004005	0.005549	1.28
False	High	[K].QLTEMLPSILNQLGADSLTSLRR.[L]	1xOxidation [M5]	0.00948735	0.000779865	1	1	1	P20290	P20290 [142-164]		1	2572.37631	High	High	0.0004005	0.004397	1.96
False	High	[R].QKELEEIYMLPR.[IM]	1xOxidation [M9]	0.00967247	0.000779865	2	2	2	O14647; O14646	O14647 [1061-1072]; O14646 [1061-1072]		1	1564.80396	High	High	0.0004005	0.004483	2.6
False	High	[R].AFSFPVSPER.[G]		0.0121028	0.000779865	1	1	1	Q96B18	Q96B18 [4-13]		0	1136.57348	High	High	0.0004005	0.005533	1.95
False	High	[R].WKELSKEDLSPAFDHSPNK.[I]		0.01117	0.000779865	1	1	2	P17706	P17706 [289-307]		2	2228.09822	High	High	0.0004005	0.005135	2.48
False	High	[K].EILSEVER.[N]		0.00895666	0.000779865	1	1	1	P49368	P49368 [382-389]		0	974.5153	High	High	0.0004005	0.004142	1.37
False	High	[K].VRTLSVEQR.[T]		0.0110962	0.000779865	1	1	1	Q5XPI4	Q5XPI4 [707-715]		1	1087.62183	High	High	0.0004005	0.005106	2.18
False	High	[R].ASPFLLQYIQEEIPDYR.[N]		0.0105261	0.000779865	1	1	1	O60256	O60256 [165-181]		0	2082.05423	High	High	0.0004005	0.004851	1.28
False	High	[K].HADGEKEDQFNGSPPRPQPR.[G]	1xPhospho [S13(100)]	0.0114712	0.000779865	1	1	2	Q69YN4	Q69YN4 [161-180]	Q69YN4 1xPhospho [S173(100)]	1	2342.03096	High	High	0.0004005	0.005271	2.66
False	High	[R].FAILKESPR.[S]		0.00979828	0.000779865	1	1	1	Q5T5U3	Q5T5U3 [1521-1529]		1	1060.61496	High	High	0.0004005	0.00453	1.89
False	High	[K].DVIEEYFK.[C]		0.0116254	0.000779865	1	1	1	P25398	P25398 [122-129]		0	1042.50915	High	High	0.0004005	0.005311	1.19
False	High	[R].ETNLDSLPLVDTHSK.[R]		0.00973513	0.000779865	1	1	1	P08670	P08670 [425-439]		0	1668.84391	High	High	0.0004005	0.004493	1.91
False	High	[R].YDERPGPSPLPHR.[D]		0.0101875	0.000779865	1	1	2	P08621	P08621 [219-231]		0	1520.76045	High	High	0.0004005	0.004696	1.84
False	High	[R].ERARGDSEALDEES.[-]		0.0106653	0.000779865	1	1	1	Q7Z4V5	Q7Z4V5 [658-671]		2	1563.68813	High	High	0.0004005	0.004894	1.88
False	High	[R].SVSRSPVPEKSQK.[R]		0.0121847	0.000779865	1	1	1	Q13243	Q13243 [229-241]		2	1428.78052	High	High	0.0004005	0.005556	0.83
False	High	[R].ETPHSPGVEDAPIAK.[V]	1xPhospho [T/S]	0.00895666	0.000779865	1	1	1	Q9UHB6	Q9UHB6 [486-500]		0	1627.73634	High	High	0.0004005	0.00416	2.46
False	High	[R].RDYSYER.[V]		0.00936627	0.000779865	1	1	1	P48634	P48634 [1011-1017]		1	988.44828	High	High	0.0004005	0.004332	1.35
False	High	[K].KSTYFSDEEELSD.[-]		0.00967247	0.000779865	1	1	2	Q8TBF4	Q8TBF4 [205-217]		1	1549.65404	High	High	0.0004005	0.004484	2.06
False	High	[R].NLEAYGLDPYSVAAILQQR.[C]		0.0123502	0.000779865	1	1	1	P41214	P41214 [509-527]		0	2121.09749	High	High	0.0004005	0.005652	1.34
False	High	[K].EDDMFKDFAARSPSASITDEDSNV.[-]		0.00936627	0.000779865	1	1	1	Q86W92	Q86W92 [988-1011]		2	2647.14643	High	High	0.0004005	0.004327	1.94
False	High	[K].IQQQFSDLKR.[K]		0.01117	0.000779865	1	1	1	O94906	O94906 [138-147]		1	1262.68516	High	High	0.0004005	0.00512	1.55
False	High	[K].LQSFDSPER.[K]		0.011395	0.000779865	1	1	1	P78332	P78332 [1020-1028]		0	1078.51636	High	High	0.0004005	0.005239	2.46
False	High	[R].YANVIAYDHSR.[V]		0.0106653	0.000779865	1	3	1	P10586	P10586 [1381-1391]		0	1308.63312	High	High	0.0004005	0.00492	1.69
False	High	[R].NLAPTPR.[R]		0.0110229	0.000779865	1	1	1	Q8IU81	Q8IU81 [373-379]		0	768.43626	High	High	0.0004005	0.005069	1.81
False	High	[R].GGIVDEGALLR.[A]		0.0105954	0.000779865	1	1	1	O43175	O43175 [237-247]		0	1099.6106	High	High	0.0004005	0.004867	1.91
False	High	[K].ASEDDIKKMPLDLSPLATPIIR.[S]		0.0123502	0.000779865	1	1	1	P15336	P15336 [99-120]		2	2423.32142	High	High	0.0004005	0.005638	1.85
False	High	[K].GFFSFFQR.[S]		0.0100558	0.000779865	1	1	1	Q53SF7	Q53SF7 [239-246]		0	1035.50468	High	High	0.0004005	0.00465	1.69
False	High	[R].SRSGEGEVSGLMR.[K]	1xOxidation [M12]; 1xPhospho [S]	0.00973513	0.000779865	1	1	1	Q13263	Q13263 [471-483]		1	1460.61993	High	High	0.0004005	0.004487	3.0
False	High	[R].RASDSLSARPSVRPLLLR.[T]		0.0096103	0.000779865	1	1	3	Q8NB49	Q8NB49 [1106-1123]		1	1994.16177	High	High	0.0004005	0.004447	1.87
False	High	[-].MSNYSVSLVGPAPWGFR.[L]	1xMet-loss+Acetyl [N-Term]	0.011395	0.000779865	1	1	1	Q96HC4	Q96HC4 [1-17]	Q96HC4 1xMet-loss+Acetyl [N-Term]	0	1778.88604	High	High	0.0004005	0.005228	1.62
False	High	[K].NSDDAPWSPKAR.[V]		0.00999065	0.000779865	1	1	1	Q9UPP1	Q9UPP1 [873-884]		1	1343.63385	High	High	0.0004005	0.004601	1.15
False	High	[R].AGRGFSLEELR.[V]		0.00973513	0.000779865	1	1	1	P26373	P26373 [72-82]		1	1234.65386	High	High	0.0004005	0.004497	1.73
False	High	[K].RAVSREDSVKPGAHLTVK.[K]		0.00907149	0.000779865	1	1	2	P51991	P51991 [109-126]		2	1950.08793	High	High	0.0004005	0.004193	1.61
False	High	[-].MSYTLDSLGNPSAYR.[R]	1xMet-loss+Acetyl [N-Term]	0.0105261	0.000779865	1	1	1	P07197	P07197 [1-15]	P07197 1xMet-loss+Acetyl [N-Term]	0	1585.74928	High	High	0.0004005	0.004854	1.87
False	High	[K].VSSPLSPLSPGIK.[S]	1xPhospho [S2(99.4)]	0.011782	0.000779865	1	1	1	Q9P2B4	Q9P2B4 [555-567]	Q9P2B4 1xPhospho [S556(99.4)]	0	1361.70761	High	High	0.0004005	0.005402	1.62
False	High	[R].YRSPYSGPK.[F]	1xPhospho [S3(100)]	0.0107357	0.000779865	1	1	3	Q14498	Q14498 [95-103]	Q14498 1xPhospho [S97(100)]	1	1134.49795	High	High	0.0004005	0.004927	1.65
False	High	[K].KHPDASVNFSEFSK.[K]		0.0100558	0.000779865	1	1	1	P09429	P09429 [30-43]		1	1592.77035	High	High	0.0004005	0.004631	2.02
False	High	[R].YTEFYHVPTHSDASK.[K]		0.00918807	0.000779865	1	1	1	Q96HC4	Q96HC4 [247-261]		0	1781.81294	High	High	0.0004005	0.004251	1.71
False	High	[K].RASSLNFLNK.[S]		0.011782	0.000779865	1	1	2	Q9H0B6	Q9H0B6 [579-588]		1	1149.63748	High	High	0.0004005	0.005386	2.14
False	High	[K].SLSFEMQQDELIEKPMSPMQYAR.[S]		0.00942658	0.000779865	1	1	1	Q9Y6Y0	Q9Y6Y0 [336-358]		0	2758.28848	High	High	0.0004005	0.004351	2.42
False	High	[K].ESSTSEGADQKMSSPEDDSDTKR.[L]	1xOxidation [M12]; 1xPhospho [S2(99.1)]	0.00901386	0.000779865	1	1	2	Q15424	Q15424 [371-393]	Q15424 1xPhospho [S372(99.1)]	2	2583.00361	High	High	0.0004005	0.004182	1.99
False	High	[R].LEKVYEELR.[A]	1xPhospho [Y5(100)]	0.0105261	0.000779865	1	1	1	Q8NE71	Q8NE71 [412-420]	Q8NE71 1xPhospho [Y416(100)]	1	1258.6079	High	High	0.0004005	0.004842	1.71
False	High	[K].EHYPVSSPSSPSPPAQPGGVSR.[N]	1xPhospho [S12(100)]	0.0112444	0.000779865	1	1	1	O75179	O75179 [2036-2057]	O75179 1xPhospho [S2047(100)]	0	2300.03432	High	High	0.0004005	0.005172	2.35
False	High	[R].RVSPSPPRAR.[R]	1xPhospho [S5(100)]	0.00999065	0.000779865	1	1	2	Q5VUA4	Q5VUA4 [77-86]	Q5VUA4 1xPhospho [S81(100)]	2	1202.61538	High	High	0.0004005	0.00462	2.12
False	High	[R].NSLNRASFR.[K]		0.00918807	0.000779865	1	1	1	Q96HP0	Q96HP0 [2035-2043]		1	1064.55957	High	High	0.0004005	0.004263	1.52
False	High	[K].IMVHSPTKPASYSVK.[W]		0.00999065	0.000779865	1	1	1	Q5VVJ2	Q5VVJ2 [106-120]		0	1644.87779	High	High	0.0004005	0.004606	1.21
False	High	[R].SRLSAIEIDIPVVSHTT.[-]		0.0110229	0.000779865	1	1	1	P56749	P56749 [228-244]		1	1838.0018	High	High	0.0004005	0.005075	2.07
False	High	[K].VAVVRTPPKSPSSAK.[S]		0.00973513	0.000779865	1	1	1	P10636	P10636 [543-557]		2	1523.8904	High	High	0.0004005	0.004488	1.77
False	High	[R].IPSIVSSPLNSPLDR.[S]	1xDehydrated [S11(98.8)]	0.00918807	0.000779865	1	1	1	P49790	P49790 [328-342]	P49790 1xDehydrated [S338(98.8)]	0	1576.86933	High	High	0.0004005	0.004264	1.58
False	High	[R].KSPSGPVKSPPLSPVGTTPVK.[L]	1xDehydrated [S13(98.2)]	0.0121028	0.000779865	1	1	1	Q9BVC5	Q9BVC5 [181-201]	Q9BVC5 1xDehydrated [S193(98.2)]	2	2042.16445	High	High	0.0004005	0.005534	2.26
False	High	[K].REEDEENDNDNESDHDEADS.[-]		0.00895666	0.000779865	1	1	1	Q9NRG0	Q9NRG0 [112-131]		1	2363.82503	High	High	0.0004005	0.004159	2.23
False	High	[K].RDKPRSTSPAGQHHSPISSR.[H]		0.00967247	0.000779865	1	1	1	Q5T200	Q5T200 [311-330]		2	2201.12823	High	High	0.0004005	0.004462	1.34
False	High	[R].LRAESPSPPR.[L]	1xDehydrated [S7(100)]	0.00979828	0.000779865	1	1	1	P50219	P50219 [73-82]	P50219 1xDehydrated [S79(100)]	1	1091.59562	High	High	0.0004005	0.004528	1.81
False	High	[K].AQSSLGYIPLMR.[V]		0.0104573	0.000779865	1	1	1	Q9BZL6	Q9BZL6 [372-383]		0	1335.70893	High	High	0.0004005	0.004802	1.75
False	High	[R].SEEHSPPRGINDR.[H]		0.00884354	0.000779865	1	1	1	Q8IXT5	Q8IXT5 [250-262]		1	1493.70914	High	High	0.0004005	0.004106	1.81
False	High	[R].SRSGSSPGLRDGSGTPSR.[H]		0.0102542	0.000779865	1	1	2	Q9UQ35	Q9UQ35 [1439-1456]		2	1760.86341	High	High	0.0004005	0.004731	2.27
False	High	[R].MPLPSPTESR.[H]		0.0126036	0.000779865	1	1	1	O75665	O75665 [770-779]		0	1114.55612	High	High	0.0004005	0.005731	1.8
False	High	[R].SESPPAELPSLRR.[S]	1xPhospho [S3(100)]	0.0121847	0.000779865	1	1	1	Q14669	Q14669 [310-322]	Q14669 1xPhospho [S312(100)]	1	1518.7312	High	High	0.0004005	0.005571	1.99
False	High	[R].VVELRPPSR.[S]		0.00986191	0.000779865	1	1	2	Q9P1Y6	Q9P1Y6 [984-992]		0	1052.6211	High	High	0.0004005	0.004551	1.73
False	High	[K].ASLSLIEK.[Y]		0.0107357	0.000779865	1	1	1	P52292	P52292 [487-494]		0	860.50876	High	High	0.0004005	0.004928	1.13
False	High	[K].DLTQSPEVSPTTIQVTYLPSSQK.[S]		0.00889989	0.000779865	1	1	1	Q9BWL3	Q9BWL3 [207-229]		0	2519.28754	High	High	0.0004005	0.004117	1.83
False	High	[R].LRRDYSYER.[V]	1xPhospho [Y5(99.6)]	0.0103891	0.000779865	1	1	1	P48634	P48634 [1009-1017]	P48634 1xPhospho [Y1013(99.6)]	2	1337.59979	High	High	0.0004005	0.004799	1.51
False	High	[R].EDSGTFSLGK.[M]	1xPhospho [S3(100)]	0.0103214	0.000779865	1	1	1	O75569	O75569 [16-25]	O75569 1xPhospho [S18(100)]	0	1120.45581	High	High	0.0004005	0.004755	2.47
False	High	[R].ASLSSAPVVLVGDHA.[-]		0.011395	0.000779865	1	1	1	Q9HBH9	Q9HBH9 [451-465]		0	1422.75872	High	High	0.0004005	0.005237	1.54
False	High	[R].ERDYPFYER.[V]		0.00973513	0.000779865	1	1	2	Q96T37	Q96T37 [330-338]		1	1274.58003	High	High	0.0004005	0.004494	2.34
False	High	[R].VASPSQGQVGSSSPK.[R]	1xPhospho [S]	0.0105261	0.000779865	1	1	1	Q99569	Q99569 [325-339]		0	1495.67883	High	High	0.0004005	0.004836	1.83
False	High	[R].RYSPPIQR.[R]		0.00936627	0.000779865	1	1	3	Q8IYB3	Q8IYB3 [595-602]		1	1016.56359	High	High	0.0004005	0.00434	2.31
False	High	[R].AVSPTEPTPR.[S]		0.00942658	0.000779865	1	1	1	Q6PJI9	Q6PJI9 [562-571]		0	1054.55275	High	High	0.0004005	0.004351	1.94
False	High	[R].LLVPTQYVGAIIGKEGATIR.[N]		0.0109503	0.000779865	1	1	1	Q9NZI8	Q9NZI8 [200-219]		1	2099.2223	High	High	0.0004005	0.005046	1.63
False	High	[R].SKDASPINRWSPTR.[R]	1xPhospho [S5(100)]	0.00936627	0.000779865	1	1	3	Q13523	Q13523 [427-440]	Q13523 1xPhospho [S431(100)]	2	1694.80101	High	High	0.0004005	0.004325	2.46
False	High	[R].HASSSPESPKPAPAPGSHREISSSPTSKNR.[S]	1xPhospho [S/T]	0.00986191	0.000779865	1	1	1	Q9UQ35	Q9UQ35 [433-462]		2	3163.49164	High	High	0.0004005	0.00456	2.19
False	High	[R].VTVSRASSSR.[S]		0.0123502	0.000779865	1	1	1	P20700	P20700 [398-407]		1	1049.5698	High	High	0.0004005	0.005628	1.23
False	High	[R].TGPLSTSSPSR.[R]		0.00924702	0.000779865	1	1	1	Q8IY92	Q8IY92 [1446-1456]		0	1089.55348	High	High	0.0004005	0.004287	1.28
False	High	[R].ASLDSAGGSGSSPILLPTPVVGGPR.[Y]		0.0116254	0.000779865	1	1	1	Q9BST9	Q9BST9 [231-255]		0	2292.2194	High	High	0.0004005	0.005315	2.32
False	High	[R].KSEPLDESDNDF.[-]		0.0123502	0.000779865	1	1	2	Q96AJ1	Q96AJ1 [402-413]		1	1395.59104	High	High	0.0004005	0.005639	2.27
False	High	[R].ELSAPAR.[L]		0.0132189	0.000843954	1	1	1	Q9H1K1	Q9H1K1 [27-33]		0	743.40463	High	High	0.0004608	0.006031	1.85
False	High	[R].SEAPNWATQDSGFY.[-]		0.0130396	0.000843954	1	1	1	P60228	P60228 [432-445]		0	1572.66013	High	High	0.0004608	0.005939	2.87
False	High	[K].RTSFDDRLEDDDFDLIEENLGVK.[V]		0.0130396	0.000843954	1	1	1	Q7KZ85	Q7KZ85 [89-111]		2	2741.29006	High	High	0.0004608	0.00595	2.2
False	High	[-].MSSILPFTPPIVKR.[L]	1xMet-loss+Acetyl [N-Term]	0.0133097	0.000843954	1	1	1	P84022	P84022 [1-14]	P84022 1xMet-loss+Acetyl [N-Term]	1	1496.88353	High	High	0.0004608	0.006042	2.16
False	High	[K].AKSIVFHR.[K]		0.0132189	0.000843954	1	1	1	P62826	P62826 [133-140]		1	957.56286	High	High	0.0004608	0.00603	1.68
False	High	[-].MAFSPWQILSPVQWAK.[W]	1xMet-loss+Acetyl [N-Term]	0.0128631	0.000843954	1	1	3	O75410	O75410 [1-16]	O75410 1xMet-loss+Acetyl [N-Term]	0	1799.94792	High	High	0.0004311	0.005842	1.43
False	High	[R].VGGSSVDLHRFHPEPYGLEDDQR.[S]		0.0131289	0.000843954	1	1	1	O60716	O60716 [265-287]		1	2610.23315	High	High	0.0004608	0.005964	1.46
False	High	[R].GRLPNNSSRPSTPTINVLESK.[D]		0.0128631	0.000843954	1	1	1	Q15910	Q15910 [356-376]		1	2267.21023	High	High	0.0004311	0.005858	1.8
False	High	[R].QMSFDLTK.[L]		0.0128631	0.000843954	1	1	1	Q9ULH0	Q9ULH0 [916-923]		0	969.47099	High	High	0.0004311	0.005871	1.17
False	High	[R].ALSPLPTR.[T]		0.0132189	0.000843954	1	1	1	Q86UU1	Q86UU1 [468-475]		0	854.50943	High	High	0.0004608	0.005998	2.05
False	High	[K].VKPYVNGTSPVYSR.[E]		0.0128631	0.000843954	1	1	1	Q9P2D0	Q9P2D0 [1061-1074]		0	1566.82747	High	High	0.0004311	0.005872	1.66
False	High	[R].SRSYTPEYR.[R]		0.0132189	0.000843954	1	1	3	Q13595	Q13595 [84-92]		1	1158.55381	High	High	0.0004608	0.006029	2.24
False	High	[R].RSETPPHWR.[Q]		0.0127759	0.000843954	1	1	3	Q13427	Q13427 [355-363]		1	1165.58612	High	High	0.0004005	0.005821	2.16
False	High	[-].MASPGIEVELLGK.[G]	1xMet-loss+Acetyl [N-Term]; 1xPhospho [S3(100)]	0.0131289	0.000843954	1	1	1	Q8TCY9	Q8TCY9 [1-13]	Q8TCY9 1xMet-loss+Acetyl [N-Term]; 1xPhospho [S3(100)]	0	1334.66032	High	High	0.0004608	0.005994	1.38
False	High	[K].ALELPLAASSIPRPRTPSPESHRSPAEGSER.[L]		0.0127759	0.000843954	1	1	2	Q66K74	Q66K74 [623-653]		2	3295.71417	High	High	0.0004005	0.00582	2.32
False	High	[R].ERDHSPTPSVFNSDEER.[Y]	1xDehydrated [S13(99.5)]	0.0133097	0.000843954	1	1	1	Q6UN15	Q6UN15 [488-504]	Q6UN15 1xDehydrated [S500(99.5)]	1	1983.87912	High	High	0.0004608	0.006056	2.74
False	High	[K].KRTSIETNIR.[VL]		0.012951	0.000843954	1	2	1	P14859	P14859 [382-391]		2	1217.69606	High	High	0.0004608	0.005881	2.31
False	High	[R].LLQQKLSLDGNPKPIHGTTER.[S]		0.012951	0.000843954	1	1	2	Q9NUQ6	Q9NUQ6 [153-173]		1	2345.29357	High	High	0.0004608	0.00588	1.37
False	High	[R].RRAADEDWDSELEDDLLGEDLLSGK.[K]		0.0127759	0.000843954	1	1	1	Q96EV2	Q96EV2 [32-56]		2	2847.3279	High	High	0.0004005	0.005819	2.05
False	High	[R].LPSALNR.[T]		0.0127759	0.000843954	1	1	1	Q53ET0	Q53ET0 [162-168]		0	770.45191	High	High	0.0004311	0.00584	1.85
False	High	[K].KSPLAMSHASGVKTSPDPR.[Q]		0.0131289	0.000843954	1	1	1	Q1ED39	Q1ED39 [118-136]		2	1966.01747	High	High	0.0004608	0.005984	1.7
False	High	[-].MSETAPLAPTIPAPAEK.[T]	1xMet-loss+Acetyl [N-Term]; 1xPhospho [S/T]	0.0130396	0.000843954	1	1	1	P16402	P16402 [1-17]	P16402 1xMet-loss+Acetyl [N-Term]	0	1714.82991	High	High	0.0004608	0.005944	3.02
False	High	[R].VTSTQQQTRISASSATR.[E]		0.0133097	0.000843954	1	1	1	P49023	P49023 [248-264]		1	1821.94133	High	High	0.0004608	0.006068	1.53
False	High	[-].MSYGPLDMYR.[N]	1xOxidation [M8]; 1xMet-loss+Acetyl [N-Term]	0.0130396	0.000843954	1	1	1	Q86Y82	Q86Y82 [1-10]	Q86Y82 1xMet-loss+Acetyl [N-Term]	0	1159.50884	High	High	0.0004608	0.005937	1.4
False	High	[K].TYTVSPR.[K]		0.012951	0.000843954	1	1	1	Q7Z2K8	Q7Z2K8 [225-231]		0	823.43084	High	High	0.0004608	0.005888	1.87
False	High	[R].LTETKDGSGLEEK.[V]		0.0127759	0.000843954	1	1	1	P49321	P49321 [401-413]		1	1406.70093	High	High	0.0004005	0.005817	1.67
False	High	[K].KTPASPLSAPPFPLSLPSWR.[A]	1xPhospho [T/S]	0.012951	0.000843954	1	1	1	Q8IXZ2	Q8IXZ2 [545-564]		1	2229.14677	High	High	0.0004608	0.00591	1.77
False	High	[K].ISQDADLKTPTKPK.[Q]		0.0128631	0.000843954	1	1	1	Q9P0K7	Q9P0K7 [241-254]		1	1541.85335	High	High	0.0004311	0.005867	1.4
False	High	[R].VDYEQIK.[I]		0.0132189	0.000843954	1	1	1	P49137	P49137 [365-371]		0	894.45672	High	High	0.0004608	0.006013	1.65
False	High	[R].SISVPPSPSDIPPPGPPR.[V]	1xPhospho [S9(98.2)]	0.012951	0.000843954	1	1	1	Q6IQ23	Q6IQ23 [563-580]	Q6IQ23 1xPhospho [S571(98.2)]	0	1876.92046	High	High	0.0004608	0.005889	1.3
False	High	[R].DVLLSSSSR.[T]		0.0133097	0.000843954	1	1	1	Q9Y2X9	Q9Y2X9 [194-202]		0	963.51055	High	High	0.0004608	0.00606	1.77
False	High	[R].HDTPDPSPLRGAR.[H]		0.0130396	0.000843954	1	1	1	Q9BRD0	Q9BRD0 [157-169]		1	1418.7135	High	High	0.0004608	0.005924	1.93
False	High	[K].GSGIFDESTPVQTR.[Q]		0.0131289	0.000843954	1	1	1	Q9H910	Q9H910 [68-81]		0	1493.72306	High	High	0.0004608	0.005964	2.67
False	High	[K].VIRSADVSPTTEGVK.[R]		0.0128631	0.000843954	1	1	1	Q9C040	Q9C040 [421-435]		1	1558.84351	High	High	0.0004311	0.005866	1.48
False	High	[R].YMNSDTTSPELREHLAQKPVFLPR.[N]		0.0130396	0.000843954	1	1	1	Q96ST3	Q96ST3 [1105-1128]		1	2829.43522	High	High	0.0004608	0.005927	1.83
False	High	[-].MASPSLERPEK.[G]	1xMet-loss+Acetyl [N-Term]; 1xPhospho [S3(100)]	0.0133097	0.000843954	1	1	2	Q13601	Q13601 [1-11]	Q13601 1xMet-loss+Acetyl [N-Term]; 1xPhospho [S3(100)]	0	1235.56676	High	High	0.0004608	0.006052	2.76
False	High	[-].MAMSSGGSGGGVPEQEDSVLFR.[R]	1xMet-loss [N-Term]; 1xPhospho [S]	0.0130396	0.000843954	1	1	1	Q16637	Q16637 [1-22]	Q16637 1xMet-loss [N-Term]	0	2146.91109	High	High	0.0004608	0.005948	1.61
False	High	[R].SEGSEYEEIPK.[R]		0.012951	0.000843954	1	1	1	P48634	P48634 [1089-1099]		0	1267.56885	High	High	0.0004608	0.005916	1.89
False	High	[R].RTSVPSPEQPQPYR.[T]	1xPhospho [S6(98.8)]	0.0130396	0.000843954	1	1	1	Q8TEH3	Q8TEH3 [518-531]	Q8TEH3 1xPhospho [S523(98.8)]	1	1721.80067	High	High	0.0004608	0.00593	2.69
False	High	[R].DFSLEQLR.[Q]		0.0132189	0.000843954	1	1	3	O15173	O15173 [102-109]		0	1007.51564	High	High	0.0004608	0.006017	2.02
False	High	[K].LLLPWLEAR.[I]		0.012951	0.000843954	1	1	1	Q00610	Q00610 [857-865]		0	1110.66699	High	High	0.0004608	0.005906	1.08
False	High	[R].DVDSEISDLENEVENK.[T]		0.0128631	0.000843954	1	1	1	Q96SB8	Q96SB8 [663-678]		0	1834.81887	High	High	0.0004608	0.005877	1.55
False	High	[K].VLELDNVK.[S]		0.0132189	0.000843954	1	1	1	P30153	P30153 [195-202]		0	929.53022	High	High	0.0004608	0.006029	1.5
False	High	[K].YMSFTDK.[S]	1xOxidation [M2]	0.0159437	0.000900593	1	1	1	Q13153	Q13153 [142-148]		0	907.3866	High	High	0.0004853	0.007152	1.47
False	High	[K].YMSFTDK.[S]		0.0143574	0.000900593	1	1	1	Q13153	Q13153 [142-148]		0	891.39168	High	High	0.0004853	0.006481	1.53
False	High	[K].SDQRENSPVQSIRSPK.[S]		0.0149691	0.000900593	1	1	1	Q7Z2Z1	Q7Z2Z1 [1051-1066]		2	1827.93076	High	High	0.0004853	0.006758	1.79
False	High	[R].GLPPSMER.[G]		0.0153935	0.000900593	1	1	14	P38159	P38159 [348-355]		0	886.44511	High	High	0.0004853	0.006934	1.5
False	High	[K].NLQTVNVDEN.[-]		0.0138697	0.000900593	1	1	1	P62899	P62899 [116-125]		0	1145.54331	High	High	0.0004853	0.006274	2.15
False	High	[R].SFSISPSR.[R]		0.0141599	0.000900593	1	1	1	P18583	P18583 [1948-1955]		0	880.45231	High	High	0.0004853	0.006395	1.45
False	High	[R].GFYESLAK.[V]		0.0149691	0.000900593	1	1	1	Q9HB21	Q9HB21 [343-350]		0	914.46181	High	High	0.0004853	0.00678	1.26
False	High	[R].AGTLSITEFADMLSGNAGGFR.[S]		0.0144573	0.000900593	1	1	1	Q15149	Q15149 [4361-4381]		0	2115.01753	High	High	0.0004853	0.006561	1.01
False	High	[K].SPPASPESWKSGPPELRK.[T]		0.0139656	0.000900593	1	1	1	Q96JM3	Q96JM3 [382-399]		2	1950.00795	High	High	0.0004853	0.006324	1.6
False	High	[R].GIGSPSTDASASDVHGNFAFEGIGDEDL.[-]	1xPhospho [S4(98.5)]	0.0162845	0.000900593	1	1	1	Q15036	Q15036 [443-470]	Q15036 1xPhospho [S446(98.5)]	0	2845.18362	High	High	0.0004853	0.007305	2.51
False	High	[K].MSILAIINNMQQ.[-]		0.0162845	0.000900593	1	1	2	Q9UFF9	Q9UFF9 [281-292]		0	1375.70722	High	High	0.0004853	0.007316	1.87
False	High	[K].GDIFDGTSFSHLPPSSSDGQGVPLSPVSK.[T]		0.0163999	0.000900593	1	1	1	Q15911	Q15911 [2762-2790]		0	2915.40576	High	High	0.0004853	0.007343	2.45
False	High	[R].TTSRSPVLSR.[R]		0.0137745	0.000900593	1	1	1	O95819	O95819 [627-636]		1	1103.61675	High	High	0.0004853	0.006255	1.57
False	High	[R].STSPVTDPSIPIRK.[K]		0.0163999	0.000900593	1	1	1	Q99607	Q99607 [186-199]		1	1497.82713	High	High	0.0004853	0.007357	1.5
False	High	[R].SASLSHPGGEGEPAR.[S]		0.0140624	0.000900593	1	1	1	Q2M3G4	Q2M3G4 [186-200]		0	1451.68735	High	High	0.0004853	0.006376	1.61
False	High	[R].KQSLGELIGTLNAAK.[V]	1xPhospho [S3(100)]	0.0156109	0.000900593	1	1	1	P60174	P60174 [56-70]	P60174 1xPhospho [S58(100)]	1	1622.85131	High	High	0.0004853	0.007046	1.64
False	High	[R].SDSFPER.[R]		0.0146595	0.000900593	1	1	2	P18615	P18615 [249-255]		0	837.37372	High	High	0.0004853	0.006614	2.3
False	High	[R].SNPSIQATLNK.[T]	1xPhospho [S1(100)]	0.0137745	0.000900593	1	1	1	Q6UUV7	Q6UUV7 [329-339]	Q6UUV7 1xPhospho [S329(100)]	0	1252.59331	High	High	0.0004853	0.006263	2.05
False	High	[K].VKASSVGVLSPQKK.[S]		0.0151796	0.000900593	1	1	1	Q9UGU5	Q9UGU5 [488-501]		2	1427.85804	High	High	0.0004853	0.006847	1.77
False	High	[R].RSSGREEDDEELLR.[R]	1xPhospho [S]	0.0135863	0.000900593	1	1	1	O14639	O14639 [585-598]		2	1770.76541	High	High	0.0004853	0.006157	2.23
False	High	[R].VTKSPGETSKPRPFAGGGYR.[L]	1xPhospho [S4(100)]	0.0144573	0.000900593	1	1	1	Q9UNZ2	Q9UNZ2 [137-156]	Q9UNZ2 1xPhospho [S140(100)]	1	2172.05974	High	High	0.0004853	0.006532	2.54
False	High	[K].RSLSRSPLPSR.[K]		0.01617	0.000900593	1	1	1	Q9NYV4	Q9NYV4 [340-350]		2	1255.72294	High	High	0.0004853	0.007278	1.95
False	High	[R].RSSDPWSNSHFPHEN.[-]		0.0163999	0.000900593	1	1	1	Q92545	Q92545 [1869-1883]		1	1796.77353	High	High	0.0004853	0.007365	1.33
False	High	[K].SEPISPPR.[D]		0.0147619	0.000900593	1	1	1	Q02078	Q02078 [404-411]		0	882.46796	High	High	0.0004853	0.00669	1.4
False	High	[K].KSEERPMTAEELR.[E]	1xDehydrated [S/T]	0.0135863	0.000900593	1	1	2	Q68D10	Q68D10 [191-203]		1	1557.76897	High	High	0.0004853	0.006187	2.16
False	High	[K].GADSELSTVPSVTK.[T]		0.0152861	0.000900593	1	1	1	P46087	P46087 [656-669]		0	1390.70602	High	High	0.0004853	0.006904	1.71
False	High	[R].LALSPPPPAPPLPPPPPLAQVAPSPPSPPPPPRPPPTLSASDPSLDFLR.[A]		0.0158319	0.000900593	1	1	1	Q86VE0	Q86VE0 [216-264]		0	4937.69679	High	High	0.0004853	0.007142	2.56
False	High	[R].IAHIPLYFVNAQFPRFSPVLGR.[A]	1xPhospho [S17(100)]	0.014558	0.000900593	1	1	1	Q9NRG9	Q9NRG9 [479-500]	Q9NRG9 1xPhospho [S495(100)]	1	2622.37448	High	High	0.0004853	0.00658	2.31
False	High	[R].SLSYEEPR.[R]		0.0134934	0.000900593	1	1	1	Q8IZD4	Q8IZD4 [273-280]		0	980.46835	High	High	0.0004853	0.006132	1.86
False	High	[K].SESPKEPEQLR.[K]	1xDehydrated [S3(99.7)]	0.0163999	0.000900593	1	1	1	P09651	P09651 [4-14]	P09651 1xDehydrated [S6(99.7)]	1	1281.64335	High	High	0.0004853	0.007385	2.07
False	High	[K].KQSGSAAGLAMITASGVTVTSR.[S]	2xDehydrated [S5(99.3); T13(100)]	0.0159437	0.000900593	1	1	1	Q8IVL1	Q8IVL1 [1147-1168]	Q8IVL1 2xDehydrated [S1151(99.3); T1159(100)]	1	2057.0808	High	High	0.0004853	0.007149	2.26
False	High	[R].YLPLNTALYEPPLDPELPALDSDGDSDDGEDGRGDEK.[R]	1xPhospho [S26(100)]	0.0144573	0.000900593	1	1	2	Q8WUB8	Q8WUB8 [276-312]	Q8WUB8 1xPhospho [S301(100)]	1	4068.77577	High	High	0.0004853	0.006552	2.74
False	High	[R].KYESDEDSLGSSGR.[V]	1xPhospho [S8(100)]	0.0151796	0.000900593	1	1	1	O00418	O00418 [467-480]	O00418 1xPhospho [S474(100)]	1	1609.63775	High	High	0.0004853	0.006867	2.4
False	High	[R].KSNQIPTEVR.[S]		0.0163999	0.000900593	1	1	1	Q9BWH2	Q9BWH2 [150-159]		1	1171.64296	High	High	0.0004853	0.007355	1.42
False	High	[R].AGSPDVLR.[C]	1xDehydrated [S3(100)]	0.0159437	0.000900593	1	1	1	Q8NDX6	Q8NDX6 [42-49]	Q8NDX6 1xDehydrated [S44(100)]	0	796.43118	High	High	0.0004853	0.007154	1.66
False	High	[R].VGLSQELCDR.[L]	1xCarbamidomethyl [C8]	0.0139656	0.000900593	1	1	1	O15315	O15315 [9-18]		0	1176.56775	High	High	0.0004853	0.006329	1.54
False	High	[R].IDISPSTFRK.[H]	1xDehydrated [S4(100)]	0.0137745	0.000900593	1	1	1	Q9Y2W1	Q9Y2W1 [679-688]	Q9Y2W1 1xDehydrated [S682(100)]	1	1145.63133	High	High	0.0004853	0.006249	1.21
False	High	[R].SPILLPK.[G]	1xPhospho [S1(100)]	0.0139656	0.000900593	1	1	1	Q8TD16	Q8TD16 [582-588]	Q8TD16 1xPhospho [S582(100)]	0	847.46888	High	High	0.0004853	0.006336	1.45
False	High	[K].KLGEESGDEIDVPKDELSIELENLFIGGTKPP.[-]		0.0151796	0.000900593	1	1	1	Q15051	Q15051 [567-598]		2	3468.7632	High	High	0.0004853	0.006847	2.48
False	High	[R].GHTDTEGRPPSPPPTSTPEK.[C]	1xDehydrated [S/T]	0.0135863	0.000900593	1	1	1	Q00613	Q00613 [353-372]		0	2069.98867	High	High	0.0004853	0.00618	2.14
False	High	[K].NHTVVSPR.[A]		0.0165163	0.000900593	1	1	1	O75417	O75417 [1582-1589]		0	909.49009	High	High	0.0004853	0.007419	1.5
False	High	[K].KEIQNGNLHESDSESVPR.[D]		0.0138697	0.000900593	1	1	1	Q86UP2	Q86UP2 [65-82]		1	2038.97884	High	High	0.0004853	0.006275	1.87
False	High	[R].SEGFSMDR.[K]		0.0152861	0.000900593	1	1	1	Q7Z4V5	Q7Z4V5 [454-461]		0	928.38291	High	High	0.0004853	0.006888	2.33
False	High	[-].MSQAEFEK.[A]	1xMet-loss+Acetyl [N-Term]	0.0155018	0.000900593	1	1	2	P07108	P07108 [1-8]	P07108 1xMet-loss+Acetyl [N-Term]	0	880.40469	High	High	0.0004853	0.006991	2.32
False	High	[R].VAAAAGSGPSPPGSPGHDR.[E]	1xPhospho [S14(100)]	0.0134934	0.000900593	1	1	1	Q9BTU6	Q9BTU6 [38-56]	Q9BTU6 1xPhospho [S51(100)]	0	1767.781	High	High	0.0004853	0.006124	2.75
False	High	[R].KWPQQVVQK.[K]		0.0146595	0.000900593	1	1	2	P52926	P52926 [82-90]		1	1140.6524	High	High	0.0004853	0.006617	1.61
False	High	[-].MSGFSTEER.[A]	1xMet-loss+Acetyl [N-Term]	0.0141599	0.000900593	1	1	1	Q15181	Q15181 [1-9]	Q15181 1xMet-loss+Acetyl [N-Term]	0	954.41632	High	High	0.0004853	0.006402	1.59
False	High	[R].SFSASQSTDREGASPVTEVR.[I]	1xPhospho [S3(99.9)]	0.0139656	0.000900593	1	1	1	Q9ULJ3	Q9ULJ3 [409-428]	Q9ULJ3 1xPhospho [S411(99.9)]	1	2190.9663	High	High	0.0004853	0.006324	2.3
False	High	[K].AGQGTSAPPEASPTAAPESSTSFPPAPTSGMSHPPPAAR.[E]	1xOxidation [M31]	0.014865	0.000900593	1	1	1	P54725	P54725 [81-119]		0	3715.72929	High	High	0.0004853	0.006732	2.49
False	High	[K].IAWALSR.[K]		0.014865	0.000900593	1	1	1	Q04760	Q04760 [89-95]		0	816.47265	High	High	0.0004853	0.006732	1.49
False	High	[K].ALIEMEKQQQDQVDR.[N]		0.0158319	0.000900593	1	1	1	Q15233	Q15233 [273-287]		1	1830.90144	High	High	0.0004853	0.007131	2.19
False	High	[K].RTSIETNIR.[VL]		0.0147619	0.000900593	1	2	1	P14859	P14859 [383-391]		1	1089.6011	High	High	0.0004853	0.00668	2.64
False	High	[K].SYSFIAR.[M]		0.0134934	0.000900593	1	1	1	Q8IWX8	Q8IWX8 [902-908]		0	843.43593	High	High	0.0004853	0.006118	1.8
False	High	[R].SEDESETEDEEEKSQEDQEQKR.[K]	2xPhospho [S/T]	0.015721	0.000900593	1	1	2	P25205	P25205 [668-689]		2	2844.0252	High	High	0.0004853	0.00707	2.03
False	High	[R].ERSPDSFSMR.[R]		0.0142583	0.000900593	1	1	1	Q92834	Q92834 [416-425]		1	1211.54735	High	High	0.0004853	0.006447	1.13
False	High	[R].GYMMMFPR.[V]		0.0152861	0.000900593	1	1	1	O14654	O14654 [742-749]		0	1032.44638	High	High	0.0004853	0.006871	2.14
False	High	[R].SKLPDGPTGSSEEEEEFLEIPPFNK.[Q]	2xPhospho [T/S]	0.01368	0.000900593	1	1	1	Q12888	Q12888 [1749-1773]		1	2936.25262	High	High	0.0004853	0.006205	1.44
False	High	[R].NNSRGEAIISGK.[Q]		0.0142583	0.000900593	1	1	1	Q9UK61	Q9UK61 [656-667]		1	1245.65459	High	High	0.0004853	0.006453	0.92
False	High	[R].SSSPATEQSWMENDFDELREEGFRR.[S]		0.0163999	0.000900593	1	1	1	Q9UN81	Q9UN81 [25-49]		2	3003.31735	High	High	0.0004853	0.007385	2.62
False	High	[R].TLEEVVMAEEEDEGTDRPGSPA.[-]	1xOxidation [M7]; 1xPhospho [S20(100)]	0.01368	0.000900593	1	1	2	A6NKF1	A6NKF1 [383-404]	A6NKF1 1xPhospho [S402(100)]	0	2457.00109	High	High	0.0004853	0.006226	2.68
False	High	[K].RLSLPADIR.[IL]		0.0159437	0.000900593	2	2	1	Q00537; Q00536	Q00537 [144-152]; Q00536 [117-125]		1	1040.6211	High	High	0.0004853	0.007187	2.13
False	High	[R].FESSSGLPGVDETLSQGQSQRPSR.[Q]		0.0153935	0.000900593	1	1	1	Q12923	Q12923 [440-463]		0	2549.22265	High	High	0.0004853	0.006922	1.99
False	High	[R].AASPPSYTLDLGESQLAPPPSKLR.[G]		0.0140624	0.000900593	1	1	1	Q9ULQ0	Q9ULQ0 [316-339]		1	2495.31403	High	High	0.0004853	0.006355	1.6
False	High	[K].YVDEENSDGETSNHR.[L]	1xPhospho [S7(100)]	0.014865	0.000900593	1	1	1	Q8N9T8	Q8N9T8 [130-144]	Q8N9T8 1xPhospho [S136(100)]	0	1831.67666	High	High	0.0004853	0.006695	1.35
False	High	[K].AALLKASPK.[K]	1xPhospho [S7(100)]	0.0151796	0.000900593	1	1	1	P50914	P50914 [133-141]	P50914 1xPhospho [S139(100)]	1	978.53836	High	High	0.0004853	0.006833	2.51
False	High	[R].NPLQGYYQVR.[R]		0.0165163	0.000900593	1	1	1	O94910	O94910 [1435-1444]		0	1237.6324	High	High	0.0004853	0.007396	2.63
False	High	[R].AALAPAKESPRK.[G]		0.0153935	0.000900593	1	1	1	Q13428	Q13428 [898-909]		2	1238.72155	High	High	0.0004853	0.006944	1.08
False	High	[R].LTPEEIER.[M]		0.0159437	0.000900593	1	1	1	P11021	P11021 [533-540]		0	986.5153	High	High	0.0004853	0.007165	1.8
False	High	[R].EALAEAALESPRPALVR.[S]	1xDehydrated [S10(100)]	0.0144573	0.000900593	1	1	1	O14745	O14745 [271-287]	O14745 1xDehydrated [S280(100)]	0	1774.98101	High	High	0.0004853	0.006543	2.06
False	High	[R].QQQYKFLPSELRDEH.[-]		0.0146595	0.000900593	1	1	1	Q9Y490	Q9Y490 [2527-2541]		2	1917.94535	High	High	0.0004853	0.006623	1.85
False	High	[K].EEKKPIETGSPK.[T]	1xPhospho [S10(100)]	0.014558	0.000900593	1	1	1	Q05519	Q05519 [440-451]	Q05519 1xPhospho [S449(100)]	1	1422.6876	High	High	0.0004853	0.006582	2.66
False	High	[R].TNLIVNYLPQNMTQDELR.[S]		0.01617	0.000900593	1	1	1	Q15717	Q15717 [20-37]		0	2162.09103	High	High	0.0004853	0.007279	2.43
False	High	[R].LVDVSPDR.[G]		0.0159437	0.000900593	1	1	1	Q9NYZ3	Q9NYZ3 [571-578]		0	900.47852	High	High	0.0004853	0.007152	1.68
False	High	[R].ALSPEGALR.[R]		0.01617	0.000900593	1	1	1	Q96JN8	Q96JN8 [500-508]		0	913.51016	High	High	0.0004853	0.007269	2.26
False	High	[R].QNSSSSDSGGSIVRDSQR.[H]		0.0147619	0.000900593	1	1	1	Q12929	Q12929 [657-674]		1	1866.85364	High	High	0.0004853	0.006679	1.92
False	High	[R].AQISSPNLR.[T]		0.0144573	0.000900593	1	1	2	Q5TCZ1	Q5TCZ1 [417-425]		0	985.54252	High	High	0.0004853	0.006557	2.06
False	High	[K].SSERPLSPK.[A]		0.014865	0.000900593	1	1	1	Q15052	Q15052 [219-227]		0	1000.54218	High	High	0.0004853	0.006729	1.55
False	High	[R].STEPELIQVK.[S]		0.0147619	0.000900593	1	1	1	Q15758	Q15758 [493-502]		0	1143.62558	High	High	0.0004853	0.00666	1.94
False	High	[R].NDEELNKLLGGVTIAQGGVLPNIQAVLLPK.[K]		0.0146595	0.000900593	1	3	2	Q96QV6	Q96QV6 [90-119]		1	3113.75687	High	High	0.0004853	0.00663	1.72
False	High	[R].APEVSQYIYQVYDSILKN.[-]		0.01368	0.000900593	1	1	1	P63010	P63010 [920-937]		1	2130.07536	High	High	0.0004853	0.006229	1.45
False	High	[R].LSPVPPVPGAPPTYISPLGGGPGLPPMMPPGPPAPNTNPFLL.[-]	2xOxidation [M27; M28]	0.0149691	0.000900593	1	1	3	Q9Y6I3	Q9Y6I3 [535-576]		0	4141.15409	High	High	0.0004853	0.006738	2.03
False	High	[R].WRPHSPDGPR.[S]	1xPhospho [S5(100)]	0.0137745	0.000900593	1	1	4	Q6Y7W6	Q6Y7W6 [232-241]	Q6Y7W6 1xPhospho [S236(100)]	0	1284.56335	High	High	0.0004853	0.006259	2.41
False	High	[R].TLKENLSDHLR.[N]		0.0163999	0.000900593	1	1	1	P30414	P30414 [860-870]		1	1325.71719	High	High	0.0004853	0.007351	1.03
False	High	[K].LLRPLSPVTPPPPNSGSK.[S]		0.0152861	0.000900593	1	1	1	Q9C0A6	Q9C0A6 [847-864]		0	1857.05926	High	High	0.0004853	0.006905	1.99
False	High	[R].SSSPFLSKR.[S]		0.01617	0.000900593	1	1	1	Q9NYV4	Q9NYV4 [332-340]		1	1008.54727	High	High	0.0004853	0.007263	1.72
False	High	[K].TLLVNNNR.[I]		0.0140624	0.000900593	1	1	2	P09661	P09661 [68-75]		0	943.53195	High	High	0.0004853	0.006391	1.89
False	High	[K].IRTSPTFR.[R]		0.0162845	0.000900593	1	1	2	P62750	P62750 [40-47]		1	977.55269	High	High	0.0004853	0.007321	2.51
False	High	[R].SLSDPIPQR.[H]		0.0160564	0.000900593	1	1	1	Q96PE2	Q96PE2 [733-741]		0	1012.54218	High	High	0.0004853	0.007228	1.7
False	High	[K].SKFSPQKEASPAAK.[T]	1xPhospho [S]	0.0143574	0.000900593	1	1	1	Q9NS91	Q9NS91 [155-168]		2	1555.7516	High	High	0.0004853	0.006495	1.69
False	High	[R].EQTLSSSGESWETLPGKEEREPPQAK.[V]		0.0163999	0.000900593	1	1	1	Q8NG27	Q8NG27 [383-408]		2	2900.39083	High	High	0.0004853	0.007358	2.05
False	High	[K].WSSLSK.[L]		0.0158319	0.000900593	1	1	1	Q5SZL2	Q5SZL2 [156-161]		0	707.37227	High	High	0.0004853	0.007118	1.26
False	High	[K].TLPSPIDAK.[Q]		0.0144573	0.000900593	1	1	1	Q2KHR2	Q2KHR2 [199-207]		0	941.53022	High	High	0.0004853	0.006542	1.78
False	High	[R].LILIESR.[I]		0.0141599	0.000900593	1	1	1	P62277	P62277 [115-121]		0	843.52983	High	High	0.0004853	0.006397	1.19
False	High	[R].NQGETPTTEVPAPFFLPASLSANNTPTRRVSPLNLSSVTP.[-]		0.0134934	0.000900593	1	1	1	Q9UJX2	Q9UJX2 [558-597]		2	4208.16223	High	High	0.0004853	0.00613	2.94
False	High	[K].VSSSSGTTPFSSAAALPPGSYASLGR.[I]		0.0140624	0.000900593	1	1	1	Q7Z460	Q7Z460 [614-639]		0	2455.20996	High	High	0.0004853	0.006383	1.59
False	High	[R].GPYAEVKPLSK.[A]		0.0141599	0.000900593	1	1	1	Q8NEY1	Q8NEY1 [177-187]		0	1188.6623	High	High	0.0004853	0.006418	1.51
False	High	[R].VAQKKASFLR.[A]		0.0155018	0.000900593	1	1	1	P46777	P46777 [280-289]		2	1147.6946	High	High	0.0004853	0.006983	1.46
False	High	[K].NPSDSAVHSPFTK.[R]		0.0139656	0.000900593	1	1	2	Q14157	Q14157 [408-420]		0	1386.66482	High	High	0.0004853	0.006313	1.7
False	High	[K].LRNSLDSSDSDSAL.[-]		0.0139656	0.000900593	1	1	1	Q7Z7L8	Q7Z7L8 [422-435]		1	1479.69216	High	High	0.0004853	0.006313	2.52
False	High	[R].MNSLTFK.[K]	1xOxidation [M1]	0.0155018	0.000900593	1	1	1	Q96N67	Q96N67 [1381-1387]		0	856.42332	High	High	0.0004853	0.006992	1.13
False	High	[R].TLFASPPAK.[S]		0.0149691	0.000900593	1	1	1	A8CG34	A8CG34 [91-99]		0	931.52474	High	High	0.0004853	0.006743	1.65
False	High	[K].YFSLKPEEK.[D]		0.01617	0.000900593	1	1	2	Q9Y5K6	Q9Y5K6 [361-369]		0	1140.59355	High	High	0.0004853	0.007268	1.31
False	High	[R].LSLSPLR.[G]		0.015721	0.000900593	1	1	1	Q66K74	Q66K74 [654-660]		0	785.48796	High	High	0.0004853	0.00707	1.73
False	High	[K].RKSLSDSESDDSK.[S]	1xPhospho [S3(100)]	0.0149691	0.000900593	1	1	1	Q13185	Q13185 [91-103]	Q13185 1xPhospho [S93(100)]	2	1533.64284	High	High	0.0004853	0.006769	1.52
False	High	[R].AAPTTPPPPVK.[R]		0.0158319	0.000900593	1	1	1	Q9NZQ3	Q9NZQ3 [177-187]		0	1075.61462	High	High	0.0004853	0.007106	2.27
False	High	[R].ILEPDDFLDDLDDEDYEEDTPKRR.[G]	1xPhospho [T20(98.2)]	0.0151796	0.000900593	1	1	1	Q92785	Q92785 [157-180]	Q92785 1xPhospho [T176(98.2)]	2	3033.28848	High	High	0.0004853	0.006862	2.68
False	High	[R].AQGEPVAGHESPKIPYEK.[Q]	1xPhospho [S11(100)]	0.0158319	0.000900593	1	1	1	O94979	O94979 [789-806]	O94979 1xPhospho [S799(100)]	1	2016.94265	High	High	0.0004853	0.007108	2.9
False	High	[R].SPSPYYSR.[YG]	1xPhospho [S1(99.6)]	0.0150739	0.000900593	2	2	1	Q13595; P62995	Q13595 [260-267]; P62995 [264-271]	Q13595 1xPhospho [S260(99.6)]; P62995 1xPhospho [S264(99.6)]	0	1036.41355	High	High	0.0004853	0.006791	1.54
False	High	[R].LRTHSIESSGKLK.[I]		0.0142583	0.000900593	1	1	1	P45985	P45985 [76-88]		2	1455.8278	High	High	0.0004853	0.006475	1.58
False	High	[R].TGSEPALSPAVVR.[R]		0.014558	0.000900593	1	1	1	O75815	O75815 [368-380]		0	1283.69539	High	High	0.0004853	0.006582	2.19
False	High	[R].TDEVPAGGSR.[S]		0.0165163	0.000900593	1	1	2	Q9UJV9	Q9UJV9 [13-22]		0	988.46941	High	High	0.0004853	0.007397	1.54
False	High	[R].YDERPGPSPLPHR.[D]	1xPhospho [S8(100)]	0.0165163	0.000900593	1	1	2	P08621	P08621 [219-231]	P08621 1xPhospho [S226(100)]	0	1600.72678	High	High	0.0004853	0.007414	1.82
False	High	[K].DKPSGDTAAVFEEGGDVDDLLDMI.[-]		0.0149691	0.000900593	1	1	2	P13010	P13010 [709-732]		0	2509.12866	High	High	0.0004853	0.006761	1.17
False	High	[R].YDERPGPSPLPHRDR.[D]		0.0144573	0.000900593	1	1	1	P08621	P08621 [219-233]		1	1791.8885	High	High	0.0004853	0.006524	1.43
False	High	[K].ESRSPQQSAALPRR.[Y]		0.0137745	0.000900593	1	1	2	Q6IBW4	Q6IBW4 [281-294]		2	1582.84083	High	High	0.0004853	0.006247	1.8
False	High	[K].IPRGPPSPPAPVMHSPSR.[K]	1xOxidation [M13]	0.0150739	0.000900593	1	1	1	Q13573	Q13573 [218-235]		1	1895.99086	High	High	0.0004853	0.0068	2.21
False	High	[R].SSLSLAK.[S]		0.0143574	0.000900593	1	1	1	Q92974	Q92974 [142-148]		0	705.41413	High	High	0.0004853	0.006485	1.39
False	High	[R].SFSSSAEEHS.[-]		0.0165163	0.000900593	1	1	1	Q96EQ0	Q96EQ0 [295-304]		0	1067.42761	High	High	0.0004853	0.007416	1.14
False	High	[-].MASSDIQVK.[E]	1xMet-loss+Acetyl [N-Term]; 1xDehydrated [S]	0.0140624	0.000900593	1	1	1	P16949	P16949 [1-9]	P16949 1xMet-loss+Acetyl [N-Term]	0	871.45197	High	High	0.0004853	0.006382	1.89
False	High	[R].AVTPVPTK.[T]		0.0152861	0.000900593	1	1	1	Q6PKG0	Q6PKG0 [524-531]		0	812.48763	High	High	0.0004853	0.006872	2.09
False	High	[K].MDGKESKGSPVFLPR.[K]	1xPhospho [S9(100)]	0.0146595	0.000900593	1	1	1	Q9NYV4	Q9NYV4 [415-429]	Q9NYV4 1xPhospho [S423(100)]	2	1727.81863	High	High	0.0004853	0.006647	1.96
False	High	[R].SHSGPAGSFNKPAIR.[I]		0.0149691	0.000900593	1	1	1	Q9UJM3	Q9UJM3 [249-263]		0	1525.787	High	High	0.0004853	0.006751	1.46
False	High	[R].KASSPSPLTIGTPESQR.[K]	1xPhospho [S/T]	0.0149691	0.000900593	1	1	1	Q9NPI6	Q9NPI6 [520-536]		1	1835.88988	High	High	0.0004853	0.006778	1.65
False	High	[K].IMSSPLSK.[E]		0.0140624	0.000900593	1	2	2	P61254	P61254 [29-36]		0	862.47027	High	High	0.0004853	0.006388	1.35
False	High	[R].ARSAPPMEGAR.[V]	1xOxidation [M7]	0.01368	0.000900593	1	1	2	Q86YD1	Q86YD1 [51-61]		1	1158.56842	High	High	0.0004853	0.006228	1.45
False	High	[K].RPPSVGDVFHGISK.[E]		0.0144573	0.000900593	1	1	1	P78312	P78312 [639-652]		0	1495.80159	High	High	0.0004853	0.006531	1.62
False	High	[R].YDSDGEKSDDNLVVDVSNEDPSSPR.[G]	1xPhospho [S3(100)]	0.0143574	0.000900593	1	1	1	Q04727	Q04727 [243-267]	Q04727 1xPhospho [S245(100)]	1	2819.15271	High	High	0.0004853	0.006516	2.24
False	High	[R].GLPTGDSPLGPMTHR.[G]	1xPhospho [S7(99)]	0.0146595	0.000900593	1	1	1	Q9NVS9	Q9NVS9 [235-249]	Q9NVS9 1xPhospho [S241(99)]	0	1615.72982	High	High	0.0004853	0.006619	2.04
False	High	[K].SIEVIENR.[M]		0.0155018	0.000900593	1	1	1	P49321	P49321 [610-617]		0	959.51564	High	High	0.0004853	0.006981	1.48
False	High	[K].IESPKLER.[T]	1xPhospho [S3(100)]	0.0150739	0.000900593	1	1	5	Q92598	Q92598 [807-814]	Q92598 1xPhospho [S809(100)]	1	1051.51835	High	High	0.0004853	0.006795	2.37
False	High	[R].RPSPQPSPR.[D]	1xPhospho [S3(100)]	0.0160564	0.000900593	1	1	1	Q9UQ35	Q9UQ35 [2700-2708]	Q9UQ35 1xPhospho [S2702(100)]	0	1101.52008	High	High	0.0004853	0.00723	1.64
False	High	[R].MYPPRSPK.[S]		0.01617	0.000900593	1	1	1	Q8WWM7	Q8WWM7 [444-451]		1	975.50805	High	High	0.0004853	0.007283	1.13
False	High	[R].SYTPEYR.[R]	1xDehydrated [T3(100)]	0.0153935	0.000900593	1	1	1	Q13595	Q13595 [86-92]	Q13595 1xDehydrated [T88(100)]	0	897.41011	High	High	0.0004853	0.006924	1.52
False	High	[R].RQGKGDSPEAR.[A]		0.0140624	0.000900593	1	1	1	P18206	P18206 [450-460]		2	1200.60797	High	High	0.0004853	0.006361	1.77
False	High	[K].RDKPRSTSPAGQHHSPISSR.[H]	1xPhospho [S/T]	0.0159437	0.000900593	1	1	1	Q5T200	Q5T200 [311-330]		2	2281.09457	High	High	0.0004853	0.007157	1.88
False	High	[K].RQLSLR.[IL]		0.0138697	0.000900593	1	2	1	P49757	P49757 [292-297]		1	772.4788	High	High	0.0004853	0.006285	2.29
False	High	[R].FLLGPPQGGSPR.[G]	1xPhospho [S10(100)]	0.0149691	0.000900593	1	1	1	Q8IY92	Q8IY92 [1035-1046]	Q8IY92 1xPhospho [S1044(100)]	0	1305.63511	High	High	0.0004853	0.006774	2.47
False	High	[R].ARSPVLWGWSLPS.[-]		0.0134934	0.000900593	1	1	1	A1IGU5	A1IGU5 [663-675]		1	1455.77431	High	High	0.0004853	0.00612	2.36
False	High	[K].RNSTDSRPVSVTYR.[F]		0.0147619	0.000900593	1	1	2	Q8TBZ3	Q8TBZ3 [355-368]		1	1637.83541	High	High	0.0004853	0.006683	2.07
False	High	[K].NVALLSQLYHSPARR.[F]		0.0135863	0.000900593	1	1	1	Q15717	Q15717 [192-206]		1	1724.95546	High	High	0.0004853	0.006164	1.73
False	High	[K].VEAKKEESEESDDDMGFGLFD.[-]	1xOxidation [M15]	0.0147619	0.000900593	1	1	1	P05386	P05386 [94-114]		2	2392.99731	High	High	0.0004853	0.006656	1.51
False	High	[R].LGSPVDNLEDMDRDDLTDDSVFTR.[S]		0.0152861	0.000900593	1	1	1	Q5VUA4	Q5VUA4 [171-194]		1	2725.22574	High	High	0.0004853	0.00688	2.04
False	High	[K].NLYPSSSPYTR.[N]		0.0150739	0.000900593	1	1	1	Q9Y2Z0	Q9Y2Z0 [275-285]		0	1284.62189	High	High	0.0004853	0.006815	1.77
False	High	[K].LVPVGYGIK.[K]		0.014865	0.000900593	1	1	3	P24534	P24534 [177-185]		0	945.57678	High	High	0.0004853	0.006731	1.47
False	High	[K].MPLTEPLRGR.[S]		0.0141599	0.000900593	1	1	1	O75592	O75592 [2886-2895]		1	1169.64594	High	High	0.0004853	0.006425	1.5
False	High	[R].IVSAQSLAEDDVE.[-]		0.01368	0.000900593	1	1	3	Q15388	Q15388 [133-145]		0	1375.65873	High	High	0.0004853	0.006228	2.45
False	High	[K].LVSFHDDSDEDLLHI.[-]	1xDehydrated [S8(99.4)]	0.0162845	0.000900593	1	1	1	P11717	P11717 [2477-2491]	P11717 1xDehydrated [S2484(99.4)]	0	1736.8126	High	High	0.0004853	0.007338	1.12
False	High	[R].LGSLSER.[L]		0.0162845	0.000900593	1	1	1	O60664	O60664 [239-245]		0	761.41519	High	High	0.0004853	0.007303	1.68
False	High	[K].ATVTPSPVK.[G]	1xPhospho [S6(100)]	0.0140624	0.000900593	1	1	1	Q9H1E3	Q9H1E3 [176-184]	Q9H1E3 1xPhospho [S181(100)]	0	979.48599	High	High	0.0004853	0.00639	1.76
False	High	[K].VFLENVIRDAVTYTEHAKR.[K]		0.0165163	0.000900593	1	1	1	P62805	P62805 [61-79]		2	2261.20369	High	High	0.0004853	0.007427	1.7
False	High	[R].QYASLPR.[G]		0.0135863	0.000900593	1	1	1	Q8TEW8	Q8TEW8 [1081-1087]		0	834.44683	High	High	0.0004853	0.006173	2.24
False	High	[-].MGSPLRFDGR.[V]	1xMet-loss+Acetyl [N-Term]	0.0143574	0.000900593	1	1	2	P51659	P51659 [1-10]	P51659 1xMet-loss+Acetyl [N-Term]	1	1046.53777	High	High	0.0004853	0.006505	2.01
False	High	[K].AVAGVMITASHNR.[K]		0.0142583	0.000900593	1	1	1	Q6PCE3	Q6PCE3 [166-178]		0	1326.69468	High	High	0.0004853	0.006438	0.93
False	High	[R].LYSGSPTR.[S]		0.0159437	0.000900593	1	1	1	Q6PJI9	Q6PJI9 [599-606]		0	880.45231	High	High	0.0004853	0.007154	1.47
False	High	[R].SPSPGLFR.[A]	1xPhospho [S3(100)]	0.0146595	0.000900593	1	1	2	Q9HAW4	Q9HAW4 [808-815]	Q9HAW4 1xPhospho [S810(100)]	0	940.42881	High	High	0.0004853	0.006621	2.19
False	High	[R].FSPPRHELSPPQKR.[M]	1xPhospho [S2(100)]	0.0134011	0.000900593	1	1	5	Q9BXP5	Q9BXP5 [66-79]	Q9BXP5 1xPhospho [S67(100)]	2	1755.86903	High	High	0.0004853	0.006107	1.55
False	High	[R].LGGPEGPGSPLLAT.[-]	1xPhospho [S9(100)]	0.0160564	0.000900593	1	1	1	Q9C086	Q9C086 [343-356]	Q9C086 1xPhospho [S351(100)]	0	1345.63992	High	High	0.0004853	0.007236	2.71
False	High	[R].ASASRPQPAPADGADPPPAEEPEARPDGEGSPGKARPGTAR.[R]	1xPhospho [S31(97.5)]	0.014865	0.000900593	1	1	1	P11274	P11274 [92-132]	P11274 1xPhospho [S122(97.5)]	1	4097.9061	High	High	0.0004853	0.006696	2.63
False	High	[R].AQSYDIQAWK.[K]		0.0152861	0.000900593	1	1	1	Q8WWQ0	Q8WWQ0 [1313-1322]		0	1209.58986	High	High	0.0004853	0.006914	1.68
False	High	[K].GTEKRESPSPAPKPR.[K]	1xPhospho [S9(99.4)]	0.0135863	0.000900593	1	1	2	Q8IYB3	Q8IYB3 [444-458]	Q8IYB3 1xPhospho [S452(99.4)]	2	1716.84287	High	High	0.0004853	0.006157	1.48
False	High	[R].VGFQYEGTYK.[W]		0.0155018	0.000900593	1	1	1	P11413	P11413 [499-508]		0	1191.56807	High	High	0.0004853	0.006974	1.81
False	High	[R].GQNLLLTNLQTIQGILER.[S]		0.0135863	0.000900593	1	1	1	P12270	P12270 [811-828]		0	2024.14986	High	High	0.0004853	0.006161	1.1
False	High	[R].ESGSPYSVLVDTK.[M]	1xPhospho [S/Y/T]	0.0190508	0.000959153	1	1	1	Q9Y2D9	Q9Y2D9 [54-66]		0	1461.65088	High	High	0.0005113	0.008492	1.78
False	High	[R].QYGLILPK.[K]		0.0177328	0.000959153	1	1	1	Q9H0G5	Q9H0G5 [7-14]		0	931.56113	High	High	0.0005113	0.007908	1.83
False	High	[R].AGLGSPERPPKTSPGSPR.[L]	3xPhospho [S5(100); S13(99); S16(100)]	0.0174817	0.000959153	1	1	1	Q9H6F5	Q9H6F5 [54-71]	Q9H6F5 3xPhospho [S58(100); S66(99); S69(100)]	1	2030.84976	High	High	0.0005113	0.007824	4.5
False	High	[R].GPAYGLSR.[E]		0.0187787	0.000959153	1	1	1	P37802	P37802 [5-12]		0	820.43118	High	High	0.0005113	0.008339	2.0
False	High	[K].DDKHGSYEDAVHSGALND.[-]	1xPhospho [S6(98.9)]	0.0183787	0.000959153	1	1	1	P17987	P17987 [539-556]	P17987 1xPhospho [S544(98.9)]	1	2009.78727	High	High	0.0005113	0.008213	1.89
False	High	[R].EASRESSRDTSPVR.[S]		0.0179881	0.000959153	1	1	2	O75122	O75122 [531-544]		2	1576.76739	High	High	0.0005113	0.008019	1.67
False	High	[R].VGSEHSLLDPPGK.[S]		0.0178599	0.000959153	1	1	1	Q96RT1	Q96RT1 [1177-1189]		0	1335.69031	High	High	0.0005113	0.007982	1.37
False	High	[K].WNTIPLR.[N]		0.0178599	0.000959153	1	1	1	Q9H792	Q9H792 [291-297]		0	899.50976	High	High	0.0005113	0.007996	1.84
False	High	[R].VQLVVGDGR.[M]		0.0190508	0.000959153	1	1	1	P22061	P22061 [136-144]		0	942.53671	High	High	0.0005113	0.008475	1.5
False	High	[R].TASPLPLRPDAPVEKSPEETATQVPSLESLTLKLEHEVVAR.[S]		0.0174817	0.000959153	1	1	1	Q9HCK8	Q9HCK8 [1993-2033]		2	4435.37188	High	High	0.0005113	0.007799	2.85
False	High	[R].SSYLESPRGPR.[F]		0.0178599	0.000959153	1	1	1	P49750	P49750 [751-761]		1	1248.63312	High	High	0.0005113	0.007972	1.22
False	High	[R].YREASPLSSNK.[L]		0.0193273	0.000959153	1	1	1	Q9Y462	Q9Y462 [455-465]		1	1251.63279	High	High	0.0005113	0.008593	1.47
False	High	[R].VGTHQSL.[-]		0.0168711	0.000959153	1	2	1	Q7KYR7	Q7KYR7 [521-527]		0	741.38898	High	High	0.0005113	0.007538	1.32
False	High	[R].DTHPGSPGSPGPALRPLPAR.[E]		0.0177328	0.000959153	1	1	1	Q8N0Y2	Q8N0Y2 [227-246]		0	1980.04098	High	High	0.0005113	0.007943	2.74
False	High	[K].AVKRPNEDSDEDEEK.[G]		0.0186443	0.000959153	1	1	1	Q12996	Q12996 [683-697]		1	1760.79333	High	High	0.0005113	0.008324	1.39
False	High	[K].VHAELADVLTEAVVDSILAIK.[K]		0.0166336	0.000959153	1	1	1	P40227	P40227 [160-180]		0	2206.23292	High	High	0.0005113	0.007469	0.69
False	High	[R].ELAVQIYEEAR.[K]		0.0174817	0.000959153	1	2	1	O00571	O00571 [277-287]		0	1320.67941	High	High	0.0005113	0.007812	1.93
False	High	[K].VGSLTPPSSPKTQR.[A]	1xDehydrated [S/T]	0.0171124	0.000959153	1	1	1	Q2M2I8	Q2M2I8 [616-629]		1	1436.7856	High	High	0.0005113	0.007677	1.33
False	High	[R].QDRGEFSASPMLK.[S]		0.0179881	0.000959153	1	1	1	Q9UQ35	Q9UQ35 [1116-1128]		1	1465.71039	High	High	0.0005113	0.008005	1.42
False	High	[K].VELQELNDR.[F]		0.0168711	0.000959153	1	2	1	P08670	P08670 [105-113]		0	1115.56913	High	High	0.0005113	0.007569	2.34
False	High	[-].MFPAAPSPRTPGTGSR.[R]	1xAcetyl [N-Term]	0.0190508	0.000959153	1	1	1	Q8WUM0	Q8WUM0 [1-16]	Q8WUM0 1xAcetyl [N-Term]	1	1671.82715	High	High	0.0005113	0.008495	1.63
False	High	[R].AAAMTPPEEELKR.[M]		0.0178599	0.000959153	1	1	1	Q15042	Q15042 [904-916]		1	1442.73079	High	High	0.0005113	0.007962	1.48
False	High	[R].QASPAWK.[-]		0.0177328	0.000959153	1	1	1	Q16626	Q16626 [179-185]		0	787.40971	High	High	0.0005113	0.007927	2.17
False	High	[R].GSSYSSIPK.[F]		0.0177328	0.000959153	1	1	1	Q14315	Q14315 [2622-2630]		0	925.46254	High	High	0.0005113	0.007927	1.6
False	High	[R].KRSFGNPFEPQAR.[R]		0.0189142	0.000959153	1	1	1	Q8N5S9	Q8N5S9 [456-468]		2	1533.79209	High	High	0.0005113	0.008425	1.45
False	High	[R].GTLDPVEK.[A]		0.0193273	0.000959153	1	1	1	P11142	P11142 [312-319]		0	858.45672	High	High	0.0005113	0.008589	1.88
False	High	[R].DLFAFQESPPRFLPSHPIVGK.[V]		0.0190508	0.000959153	1	1	1	P51957	P51957 [556-576]		1	2382.26048	High	High	0.0005113	0.008463	1.15
False	High	[K].EPLIPASPK.[A]	1xPhospho [S7(100)]	0.0176068	0.000959153	1	1	1	Q9Y613	Q9Y613 [517-525]	Q9Y613 1xPhospho [S523(100)]	0	1031.51729	High	High	0.0005113	0.007869	2.42
False	High	[K].SKHEEEEWTDDDLVESL.[-]		0.0179881	0.000959153	1	1	2	P51946	P51946 [307-323]		1	2060.8931	High	High	0.0005113	0.008054	1.58
False	High	[K].NSSSPVAATPASVNTTPDKPK.[T]	1xPhospho [S/T]	0.0181172	0.000959153	1	1	1	Q14469	Q14469 [9-29]		0	2149.01727	High	High	0.0005113	0.008067	1.93
False	High	[K].AGGSVESLR.[S]		0.0178599	0.000959153	1	1	1	O94885	O94885 [504-512]		0	875.45812	High	High	0.0005113	0.007974	1.59
False	High	[R].KLDDDSDSPSFFEEKPEEPVVLALDPK.[G]	1xPhospho [S]	0.0190508	0.000959153	1	1	2	Q9H2P0	Q9H2P0 [731-757]		1	3126.44425	High	High	0.0005113	0.008469	3.09
False	High	[R].KRESESESDETPPAAPQLIK.[K]	2xPhospho [S4(99.3); S/T]	0.0187787	0.000959153	1	1	3	O60832	O60832 [448-467]	O60832 2xPhospho [S451(99.3); S/T]	2	2372.04184	High	High	0.0005113	0.008365	2.21
False	High	[R].SIDISATIPK.[F]		0.0172345	0.000959153	1	1	1	Q15003	Q15003 [92-101]		0	1044.59355	High	High	0.0005113	0.007737	1.32
False	High	[K].KRDFSLEQLR.[Q]		0.0171124	0.000959153	1	1	2	O15173	O15173 [100-109]		2	1291.71171	High	High	0.0005113	0.007641	1.2
False	High	[R].SEGPSLSPSGK.[R]		0.0186443	0.000959153	1	1	1	A8MU93	A8MU93 [48-58]		0	1045.51603	High	High	0.0005113	0.008314	2.03
False	High	[R].ATSPEAGGGGGALK.[A]		0.0166336	0.000959153	1	1	1	Q13233	Q13233 [19-32]		0	1172.59059	High	High	0.0005113	0.007479	1.78
False	High	[R].QMAEIAVNAVLTVADMER.[R]	1xOxidation [M2]	0.0176068	0.000959153	1	1	1	P48643	P48643 [184-201]		0	1976.97797	High	High	0.0005113	0.007886	1.24
False	High	[R].KPSDGSPDTKPSR.[L]	1xPhospho [S6(100)]	0.0187787	0.000959153	1	1	1	Q92733	Q92733 [207-219]	Q92733 1xPhospho [S212(100)]	0	1451.65261	High	High	0.0005113	0.008356	2.02
False	High	[R].VRRASISEPSDTDPEPR.[T]		0.0183787	0.000959153	1	1	1	Q8N1F8	Q8N1F8 [383-399]		2	1911.95189	High	High	0.0005113	0.008186	1.71
False	High	[K].IYEISNR.[W]		0.0186443	0.000959153	1	1	1	Q01780	Q01780 [717-723]		0	894.46796	High	High	0.0005113	0.008279	1.84
False	High	[R].DNTFFRESPVGR.[K]	1xDehydrated [T3(100)]	0.0174817	0.000959153	1	1	1	Q8NEY8	Q8NEY8 [126-137]	Q8NEY8 1xDehydrated [T128(100)]	1	1406.68114	High	High	0.0005113	0.007808	2.16
False	High	[R].YNEDLELEDAIHTAILTLK.[E]		0.0185109	0.000959153	1	1	1	P25787	P25787 [178-196]		0	2201.1336	High	High	0.0005113	0.008244	1.21
False	High	[R].YKVSTSPLTK.[Q]		0.0166336	0.000959153	1	1	1	Q9Y320	Q9Y320 [206-215]		1	1123.63575	High	High	0.0005113	0.007486	1.71
False	High	[R].SHPAMSPGTPGPTMGR.[S]	1xOxidation [M14]	0.0169913	0.000959153	1	1	1	Q8NFD5	Q8NFD5 [497-512]		0	1596.72572	High	High	0.0005113	0.007614	1.79
False	High	[R].YSPSQNSPIHHIPSRRSPAK.[T]	1xPhospho [S2(98)]	0.0174817	0.000959153	1	1	1	Q9NYF8	Q9NYF8 [284-303]	Q9NYF8 1xPhospho [S285(98)]	2	2339.14045	High	High	0.0005113	0.007817	2.97
False	High	[R].RRHDSLHDPAAPSR.[A]		0.0177328	0.000959153	1	1	1	Q92625	Q92625 [883-896]		2	1614.82076	High	High	0.0005113	0.007946	1.31
False	High	[K].ALSPVTSR.[T]		0.0179881	0.000959153	1	1	2	Q96L91	Q96L91 [734-741]		0	830.47304	High	High	0.0005113	0.00802	1.89
False	High	[R].RSPSPYYSR.[YG]		0.0179881	0.000959153	2	2	2	Q13595; P62995	Q13595 [259-267]; P62995 [263-271]		1	1112.54833	High	High	0.0005113	0.008009	2.1
False	High	[-].MSSSPVNVKKLK.[V]	1xMet-loss+Acetyl [N-Term]; 1xPhospho [S]	0.0186443	0.000959153	1	1	2	Q00839	Q00839 [1-12]	Q00839 1xMet-loss+Acetyl [N-Term]	2	1308.69229	High	High	0.0005113	0.0083	1.77
False	High	[R].SLSRTPSPPPFR.[G]	1xPhospho [S7(100)]	0.0186443	0.000959153	1	1	3	Q7L4I2	Q7L4I2 [216-227]	Q7L4I2 1xPhospho [S222(100)]	1	1421.69369	High	High	0.0005113	0.008294	2.53
False	High	[R].LGEYEDVSRVEK.[Y]	1xPhospho [Y4(100)]	0.0167519	0.000959153	1	1	1	Q99426	Q99426 [95-106]	Q99426 1xPhospho [Y98(100)]	1	1503.67268	High	High	0.0005113	0.00752	1.34
False	High	[R].RLSAGLYR.[Q]		0.0174817	0.000959153	1	1	1	Q13506	Q13506 [393-400]		1	935.54213	High	High	0.0005113	0.00782	1.78
False	High	[K].IKTLFPLIEAK.[K]		0.0179881	0.000959153	1	1	1	P13010	P13010 [533-543]		1	1272.79259	High	High	0.0005113	0.008012	1.17
False	High	[R].RIPLFSR.[LM]		0.0166336	0.000959153	2	3	3	Q07352; P47974	Q07352 [326-332]; P47974 [482-488]		1	888.5414	High	High	0.0004853	0.007463	2.04
False	High	[K].AEEAQKTESVDNEGE.[-]		0.0193273	0.000959153	1	1	1	Q15651	Q15651 [85-99]		1	1635.69803	High	High	0.0005113	0.008572	1.45
False	High	[R].RLAPSPARPR.[H]		0.0172345	0.000959153	1	1	2	O14654	O14654 [435-444]		1	1120.66979	High	High	0.0005113	0.00772	1.63
False	High	[-G].MQIFVK.[T]		0.0173576	0.000959153	1	4	1	P62987	P62987 [1-6]		0	765.43276	High	High	0.0005113	0.007777	1.54
False	High	[R].RSSFSMEEGDVL.[-]		0.0176068	0.000959153	1	1	1	P19484	P19484 [465-476]		1	1356.61001	High	High	0.0005113	0.007845	2.68
False	High	[R].RSPSVSSPEPAEKSR.[S]	1xPhospho [S2(99.5)]	0.0182474	0.000959153	1	1	1	Q9UQ35	Q9UQ35 [1726-1740]	Q9UQ35 1xPhospho [S1727(99.5)]	2	1693.7905	High	High	0.0005113	0.008123	1.78
False	High	[K].HTPLYER.[S]		0.0172345	0.000959153	1	2	1	Q5T035	Q5T035 [76-82]		0	915.46829	High	High	0.0005113	0.007723	1.63
False	High	[K].RSFSKEVEER.[S]		0.0167519	0.000959153	1	1	1	Q04637	Q04637 [1184-1193]		2	1266.64369	High	High	0.0005113	0.007528	1.82
False	High	[K].SFYSSHYAR.[E]		0.0178599	0.000959153	1	1	1	Q8NEY8	Q8NEY8 [110-118]		0	1117.50613	High	High	0.0005113	0.007965	1.45
False	High	[R].SPSPSFR.[W]		0.0176068	0.000959153	1	1	1	P49585	P49585 [329-335]		0	777.38898	High	High	0.0005113	0.00787	2.12
False	High	[-].MSGGAAEKQSSTPGSLFLSPPAPAPK.[N]	1xMet-loss+Acetyl [N-Term]; 1xPhospho [S2(96.8)]	0.0181172	0.000959153	1	1	2	Q9H4A3	Q9H4A3 [1-26]	Q9H4A3 1xMet-loss+Acetyl [N-Term]; 1xPhospho [S2(96.8)]	1	2504.20686	High	High	0.0005113	0.008069	1.62
False	High	[K].IDDRDSDEEGASDR.[R]	1xPhospho [S6(100)]	0.0185109	0.000959153	1	1	1	Q8TDD1	Q8TDD1 [777-790]	Q8TDD1 1xPhospho [S782(100)]	1	1659.61299	High	High	0.0005113	0.008265	2.54
False	High	[K].SPSPVLR.[L]		0.0183787	0.000959153	1	1	1	O43432	O43432 [230-236]		0	755.44101	High	High	0.0005113	0.008214	1.6
False	High	[R].DYSAPVNFISAGLK.[K]		0.0167519	0.000959153	1	1	1	Q9UBB9	Q9UBB9 [73-86]		0	1481.76347	High	High	0.0005113	0.007492	1.47
False	High	[R].FVSEAELDER.[R]		0.0177328	0.000959153	1	1	1	Q9GZU8	Q9GZU8 [15-24]		0	1194.56371	High	High	0.0005113	0.007899	1.22
False	High	[K].FFTPSPDGRK.[A]		0.0169913	0.000959153	1	1	1	Q92794	Q92794 [416-425]		1	1151.58438	High	High	0.0005113	0.007589	1.16
False	High	[R].AIRLELQGPR.[G]		0.0193273	0.000959153	1	1	1	P19338	P19338 [552-561]		1	1152.68477	High	High	0.0005113	0.008561	1.44
False	High	[R].LKASENSESEYSR.[S]		0.0193273	0.000959153	1	1	1	Q8IXW5	Q8IXW5 [309-321]		1	1499.69724	High	High	0.0005113	0.008604	1.53
False	High	[R].RLSPSASPPR.[R]	1xPhospho [S7(100)]	0.0173576	0.000959153	1	1	7	Q8IYB3	Q8IYB3 [387-396]	Q8IYB3 1xPhospho [S393(100)]	1	1147.56195	High	High	0.0005113	0.007783	2.82
False	High	[R].SISQSISGQK.[-]		0.0178599	0.000959153	1	1	1	Q8WXI9	Q8WXI9 [584-593]		0	1034.54766	High	High	0.0005113	0.00796	1.26
False	High	[K].VTEQALLRPQSK.[N]		0.0172345	0.000959153	1	1	1	Q9HB21	Q9HB21 [370-381]		0	1369.77979	High	High	0.0005113	0.00773	1.11
False	High	[R].RMASPPAPSPAPPAISPIIK.[N]	1xOxidation [M2]	0.0182474	0.000959153	1	1	1	Q00587	Q00587 [98-117]		1	2014.11539	High	High	0.0005113	0.008117	1.86
False	High	[R].RMSDVPEGVIR.[V]	1xOxidation [M2]	0.0172345	0.000959153	1	1	1	Q9P2N2	Q9P2N2 [634-644]		1	1274.65215	High	High	0.0005113	0.00771	1.24
False	High	[R].FKSDSGSLGDAK.[N]		0.0183787	0.000959153	1	1	1	Q5T5U3	Q5T5U3 [1711-1722]		1	1211.59026	High	High	0.0005113	0.008198	1.41
False	High	[K].YIETELK.[K]		0.0182474	0.000959153	1	1	1	Q9NZ63	Q9NZ63 [118-124]		0	895.47713	High	High	0.0005113	0.008152	1.43
False	High	[R].SQEELREDKAYQLER.[H]		0.0179881	0.000959153	1	1	1	P55196	P55196 [1275-1289]		2	1893.93009	High	High	0.0005113	0.008027	1.83
False	High	[K].EAEEGEDDRDSANGEDDS.[-]		0.0179881	0.000959153	1	1	1	P07910	P07910 [289-306]		1	1939.69077	High	High	0.0005113	0.008008	1.73
False	High	[K].VKLNFDMTASPK.[I]	1xDehydrated [T8(99.3)]	0.0182474	0.000959153	1	1	1	Q9ULU4	Q9ULU4 [397-408]	Q9ULU4 1xDehydrated [T404(99.3)]	1	1332.69803	High	High	0.0005113	0.008157	1.11
False	High	[K].SLSLESTDR.[G]		0.0190508	0.000959153	1	1	2	Q5VT25	Q5VT25 [1719-1727]		0	1007.50038	High	High	0.0005113	0.008467	1.57
False	High	[R].LLVVTDPR.[A]		0.0186443	0.000959153	1	1	1	P08865	P08865 [121-128]		0	912.55129	High	High	0.0005113	0.008303	1.81
False	High	[K].KEKTPATTPEAR.[V]		0.0193273	0.000959153	1	1	1	Q8NI27	Q8NI27 [1282-1293]		2	1328.71685	High	High	0.0005113	0.008568	1.5
False	High	[K].DYGNSPLHR.[F]		0.0183787	0.000959153	1	1	1	P26599	P26599 [429-437]		0	1058.50138	High	High	0.0005113	0.008189	1.32
False	High	[K].KTPSKPPAQLSPSVPKRPK.[L]		0.0182474	0.000959153	1	1	2	P18887	P18887 [256-274]		2	2043.20732	High	High	0.0005113	0.008118	2.52
False	High	[R].FSSATWPR.[A]		0.0176068	0.000959153	1	1	1	O94854	O94854 [118-125]		0	951.46829	High	High	0.0005113	0.007857	1.57
False	High	[R].RPSSTSVPLGDK.[G]		0.0166336	0.000959153	1	1	1	Q9NXR1	Q9NXR1 [304-315]		0	1243.66409	High	High	0.0004853	0.007445	1.92
False	High	[K].TKPATPSL.[-]		0.0179881	0.000959153	1	1	1	Q8TD16	Q8TD16 [817-824]		0	814.46689	High	High	0.0005113	0.008014	1.88
False	High	[K].HGLAHDEMKSPREPGYK.[A]	1xOxidation [M8]	0.0172345	0.000959153	1	1	2	Q9Y2W1	Q9Y2W1 [689-705]		2	1967.93922	High	High	0.0005113	0.007714	1.93
False	High	[K].STYTSYPK.[A]		0.0190508	0.000959153	1	1	1	O14964	O14964 [284-291]		0	946.45164	High	High	0.0005113	0.008467	1.09
False	High	[K].MSILAIINNMQQ.[-]	1xOxidation [M10]	0.0189142	0.000959153	1	1	2	Q9UFF9	Q9UFF9 [281-292]		0	1391.70213	High	High	0.0005113	0.008405	1.81
False	High	[R].TSPAPWKR.[S]		0.0177328	0.000959153	1	1	1	Q9UQ35	Q9UQ35 [1856-1863]		1	942.51558	High	High	0.0005113	0.007921	1.96
False	High	[K].IEEVLSPEGSPSKSPSKK.[K]	1xPhospho [S14(98.3)]	0.0181172	0.000959153	1	1	1	Q9UEY8	Q9UEY8 [668-685]	Q9UEY8 1xPhospho [S681(98.3)]	2	1978.97328	High	High	0.0005113	0.008066	2.06
False	High	[K].RPYLGPALLLTPR.[D]		0.0187787	0.000959153	1	1	1	Q7Z5J4	Q7Z5J4 [1466-1478]		0	1466.88419	High	High	0.0005113	0.008376	1.11
False	High	[R].HHPSSPLPGSK.[T]		0.0172345	0.000959153	1	1	3	Q9P2N6	Q9P2N6 [629-639]		0	1143.59053	High	High	0.0005113	0.007717	1.9
False	High	[-].MPLNVSFTNR.[N]	1xMet-loss [N-Term]	0.0193273	0.000959153	1	1	2	P01106	P01106 [1-10]	P01106 1xMet-loss [N-Term]	0	1047.55817	High	High	0.0005113	0.008573	2.32
False	High	[R].AQLGVQAFADALLIIPK.[V]		0.0167519	0.000959153	1	1	2	P40227	P40227 [433-449]		0	1768.03673	High	High	0.0005113	0.007526	1.09
False	High	[R].SQGDEAGGHGEDRPEPLSPK.[E]	1xPhospho [S18(100)]	0.0189142	0.000959153	1	1	1	Q9NZT2	Q9NZT2 [361-380]	Q9NZT2 1xPhospho [S378(100)]	0	2142.90878	High	High	0.0005113	0.008412	1.71
False	High	[R].ILKSPEIQR.[A]	1xPhospho [S4(100)]	0.0171124	0.000959153	1	1	2	P36578	P36578 [292-300]	P36578 1xPhospho [S295(100)]	1	1163.6184	High	High	0.0005113	0.007665	1.49
False	High	[R].LIISTPNQR.[N]		0.0193273	0.000959153	1	1	1	Q9BZ95	Q9BZ95 [543-551]		0	1041.60512	High	High	0.0005113	0.008611	1.95
False	High	[K].FAFQAEVNR.[M]		0.0187787	0.000959153	1	1	1	P14625	P14625 [76-84]		0	1081.54252	High	High	0.0005113	0.008351	1.74
False	High	[R].RRASQEANLLTLAQK.[A]		0.0178599	0.000959153	1	1	1	Q6PJG2	Q6PJG2 [458-472]		2	1698.96094	High	High	0.0005113	0.007972	1.94
False	High	[R].TRTFSATVR.[A]		0.0177328	0.000959153	1	1	1	Q9Y2V2	Q9Y2V2 [48-56]		1	1038.56907	High	High	0.0005113	0.0079	1.97
False	High	[R].RGSSSSSPEHSASSDSTKAPQTPR.[S]	1xPhospho [S/T]	0.0174817	0.000959153	1	1	1	Q9P275	Q9P275 [608-631]		2	2524.10598	High	High	0.0005113	0.007827	1.81
False	High	[R].MPSSSLSESSPRPSFWER.[S]		0.0169913	0.000959153	1	1	1	O60293	O60293 [119-136]		0	2066.96001	High	High	0.0005113	0.007598	2.14
False	High	[R].DVPPDILLDSPERK.[Q]	1xPhospho [S10(100)]	0.0187787	0.000959153	1	1	4	Q6KC79	Q6KC79 [309-322]	Q6KC79 1xPhospho [S318(100)]	1	1673.81459	High	High	0.0005113	0.008333	2.09
False	High	[K].NAGVEGSLIVEK.[I]		0.0168711	0.000959153	1	1	1	P10809	P10809 [482-493]		0	1215.65794	High	High	0.0005113	0.007571	1.61
False	High	[R].SLTRSPPAIR.[R]	1xDehydrated [T3(99.7)]	0.0176068	0.000959153	1	1	3	Q9UQ35	Q9UQ35 [2067-2076]	Q9UQ35 1xDehydrated [T2069(99.7)]	1	1079.632	High	High	0.0005113	0.007888	1.99
False	High	[R].VSVSPGRTSGK.[V]		0.0178599	0.000959153	1	1	2	Q8IYB3	Q8IYB3 [428-438]		1	1074.5902	High	High	0.0005113	0.007981	2.01
False	High	[R].LGSPKPER.[Q]		0.0187787	0.000959153	1	1	1	Q86VM9	Q86VM9 [866-873]		0	883.49959	High	High	0.0005113	0.008385	1.92
False	High	[R].FQAPSPSTLLR.[Q]		0.0197504	0.00102315	1	1	1	Q6P9B9	Q6P9B9 [1006-1016]		0	1216.66845	High	High	0.0005709	0.008755	1.85
False	High	[K].KNPQAVLDVLKFYDSNTVK.[Q]		0.0196082	0.00102315	1	1	1	Q13177	Q13177 [118-136]		2	2179.17574	High	High	0.0005709	0.008691	2.28
False	High	[R].KDGSSPPLLEK.[Q]	1xDehydrated [S4(99.4)]	0.0194672	0.00102315	1	1	2	Q6W2J9	Q6W2J9 [419-429]	Q6W2J9 1xDehydrated [S422(99.4)]	1	1152.62591	High	High	0.0005709	0.008637	1.6
False	High	[K].QKVDSLLENLEK.[I]		0.0196082	0.00102315	1	4	1	P07910	P07910 [205-216]		1	1415.77404	High	High	0.0005709	0.008729	2.03
False	High	[K].LDQILLNGNNITMLVPGGEGPEV.[-]	1xOxidation [M13]	0.0196082	0.00102315	1	1	1	Q9Y4Y9	Q9Y4Y9 [69-91]		0	2409.233	High	High	0.0005709	0.008684	1.94
False	High	[K].KESESEDSSDDEPLIKK.[L]	2xPhospho [S5(98.5); S]	0.0197504	0.00102315	1	1	1	P35659	P35659 [299-315]	P35659 2xPhospho [S303(98.5); S]	2	2095.8356	High	High	0.0005709	0.008739	2.14
False	High	[R].LDENKGGTESLDP.[-]		0.0196082	0.00102315	1	1	2	Q13112	Q13112 [547-559]		1	1374.63833	High	High	0.0005709	0.008723	2.04
False	High	[-].MSDTSESGAGLTR.[F]	1xMet-loss+Acetyl [N-Term]	0.0194672	0.00102315	1	1	1	Q9UNF1	Q9UNF1 [1-13]	Q9UNF1 1xMet-loss+Acetyl [N-Term]	0	1222.5546	High	High	0.0005113	0.008619	1.55
False	High	[K].VQQTVQDLFGR.[A]	1xDehydrated [T4(100)]	0.0196082	0.00102315	1	1	1	P38646	P38646 [395-405]	P38646 1xDehydrated [T398(100)]	0	1272.66951	High	High	0.0005709	0.008729	2.06
False	High	[K].LLRQSPPLPGR.[E]		0.0197504	0.00102315	1	1	1	Q9C0B5	Q9C0B5 [550-560]		1	1233.74262	High	High	0.0005709	0.008751	1.38
False	High	[R].RASYDYNQDR.[T]		0.0196082	0.00102315	1	1	1	Q96T58	Q96T58 [621-630]		1	1287.57125	High	High	0.0005709	0.008704	1.07
False	High	[R].KTPEGRASPAPGSGHPEGPGAHLDMNSLDR.[A]	1xOxidation [M25]	0.0196082	0.00102315	1	1	1	O94826	O94826 [84-113]		2	3054.44462	High	High	0.0005709	0.008721	2.44
False	High	[K].LTVASPK.[R]		0.0196082	0.00102315	1	1	1	O75179	O75179 [1705-1711]		0	715.43487	High	High	0.0005709	0.008723	1.49
False	High	[R].SSSKESLVR.[T]		0.0197504	0.00102315	1	1	2	Q13439	Q13439 [87-95]		1	992.5371	High	High	0.0005709	0.008754	1.52
False	High	[R].GDSETDLEALFNAVMNPK.[T]	1xPhospho [S/T]	0.0197504	0.00102315	1	1	1	P46937	P46937 [59-76]		0	2030.87766	High	High	0.0005709	0.008744	0.77
False	High	[R].FLPSPVVIK.[K]		0.0194672	0.00102315	1	1	2	Q13618	Q13618 [734-742]		0	999.62373	High	High	0.0005413	0.008624	1.27
False	High	[R].ELRAPSPPVEHPR.[L]		0.0196082	0.00102315	1	1	1	Q86WR7	Q86WR7 [174-186]		1	1484.79684	High	High	0.0005709	0.008684	1.28
False	High	[K].KGLGAQKVSSQSFSEIER.[Q]		0.0206275	0.00107839	1	1	1	Q8N6H7	Q8N6H7 [229-246]		2	1951.02433	High	High	0.0005947	0.00912	1.74
False	High	[R].SFSEPFGR.[D]		0.0218637	0.00107839	1	1	2	P58340	P58340 [32-39]		0	926.43666	High	High	0.0005947	0.009645	1.79
False	High	[-].MSVPSALMK.[Q]	1xMet-loss+Acetyl [N-Term]	0.0221851	0.00107839	1	1	1	P55081	P55081 [1-9]	P55081 1xMet-loss+Acetyl [N-Term]	0	874.47027	High	High	0.0005947	0.009742	1.32
False	High	[R].SLTRSPPAIR.[R]	1xPhospho [T3(100)]	0.0213909	0.00107839	1	1	3	Q9UQ35	Q9UQ35 [2067-2076]	Q9UQ35 1xPhospho [T2069(100)]	1	1177.6089	High	High	0.0005947	0.009453	1.63
False	High	[K].AEEQQLPPPLSPPSPSTPNHRR.[S]	1xPhospho [S/T]	0.0206275	0.00107839	1	1	2	Q6WCQ1	Q6WCQ1 [279-300]		1	2515.20893	High	High	0.0005947	0.009157	2.7
False	High	[-].MSSSPLSK.[K]	1xMet-loss+Acetyl [N-Term]	0.0228433	0.00107839	1	1	2	P22314	P22314 [1-8]	P22314 1xMet-loss+Acetyl [N-Term]	0	747.38831	High	High	0.0005947	0.01007	2.02
False	High	[R].SGTSQEELR.[I]		0.0231802	0.00107839	1	1	1	Q12756	Q12756 [934-942]		0	1006.47998	High	High	0.0005947	0.01016	1.53
False	High	[R].YSVLNNDDYFADVSPLR.[A]		0.0215473	0.00107839	1	1	1	Q1ED39	Q1ED39 [29-45]		0	1987.9396	High	High	0.0005947	0.009478	1.59
False	High	[R].GPASPLEAK.[K]		0.0213909	0.00107839	1	1	1	Q13099	Q13099 [130-138]		0	869.47271	High	High	0.0005947	0.009436	1.85
False	High	[R].SEVAAGGGSWDDRLR.[R]		0.0206275	0.00107839	1	1	1	Q66K74	Q66K74 [313-327]		1	1575.75101	High	High	0.0005947	0.009114	2.14
False	High	[R].MVPPRPDSLTGLR.[S]		0.0244015	0.00107839	1	1	1	Q99569	Q99569 [375-387]		0	1438.78349	High	High	0.0005947	0.01066	1.39
False	High	[R].KASESTTPAPPTPRPR.[S]		0.0217049	0.00107839	1	1	1	Q8N3F8	Q8N3F8 [307-322]		1	1692.90276	High	High	0.0005947	0.009599	1.75
False	High	[K].GSGKRPAAAAAAGSASPR.[S]	1xPhospho [S16(100)]	0.0209293	0.00107839	1	1	1	Q96S55	Q96S55 [138-155]	Q96S55 1xPhospho [S153(100)]	1	1662.80716	High	High	0.0005947	0.009226	2.55
False	High	[R].GISSSNEGVEEPSKKR.[V]		0.0217049	0.00107839	1	1	1	Q9NXV6	Q9NXV6 [129-144]		2	1703.85587	High	High	0.0005947	0.009585	1.41
False	High	[K].HRSLSPVPR.[N]		0.0201837	0.00107839	1	1	2	A2AJT9	A2AJT9 [13-21]		1	1048.60104	High	High	0.0005947	0.00896	2.2
False	High	[R].HSYPPALGSPGALAGAGVGAAGPLER.[R]	1xPhospho [S9(96.6)]	0.0244015	0.00107839	1	1	1	Q96IF1	Q96IF1 [229-254]	Q96IF1 1xPhospho [S237(96.6)]	0	2453.1973	High	High	0.0005947	0.01071	1.88
False	High	[KR].YSLSPSK.[S]		0.0242229	0.00107839	1	7	2	P49792	P49792 [785-791]		0	781.40905	High	High	0.0005947	0.01064	1.97
False	High	[R].GVLKVFLENVIR.[D]		0.0245815	0.00107839	1	1	1	P62805	P62805 [57-68]		1	1386.84675	High	High	0.0005947	0.01076	0.76
False	High	[R].DLPLLLFR.[T]		0.0213909	0.00107839	1	1	1	O43175	O43175 [462-469]		0	986.60333	High	High	0.0005947	0.009424	0.95
False	High	[R].NDSGEENVPLDLTREPSDNLR.[E]	1xPhospho [S3(100)]	0.0209293	0.00107839	1	1	1	Q6R327	Q6R327 [19-39]	Q6R327 1xPhospho [S21(100)]	1	2450.08312	High	High	0.0005947	0.00924	2.22
False	High	[K].AAESETPGKSPEKKPK.[I]	1xPhospho [S10(100)]	0.0240457	0.00107839	1	1	2	O76021	O76021 [418-433]	O76021 1xPhospho [S427(100)]	2	1763.85752	High	High	0.0005947	0.01054	1.38
False	High	[R].KETLQALDMPVLPVTATEIR.[Q]	1xOxidation [M9]; 1xDehydrated [T3(100)]	0.0225116	0.00107839	1	1	1	Q96RR1	Q96RR1 [42-61]	Q96RR1 1xDehydrated [T44(100)]	1	2223.20533	High	High	0.0005947	0.009941	1.99
False	High	[R].DRESRSPFLKPDER.[A]		0.0236955	0.00107839	1	1	2	Q9H7N4	Q9H7N4 [869-882]		2	1731.87727	High	High	0.0005947	0.01036	1.69
False	High	[K].SLSFSKTTPR.[R]		0.0212358	0.00107839	1	1	1	Q7Z2Z1	Q7Z2Z1 [1113-1122]		1	1123.6106	High	High	0.0005947	0.009353	1.48
False	High	[K].SLSPGVSR.[D]	1xPhospho [S3(100)]	0.0226768	0.00107839	1	1	1	Q9UKV3	Q9UKV3 [655-662]	Q9UKV3 1xPhospho [S657(100)]	0	882.40807	High	High	0.0005947	0.009957	1.96
False	High	[-].MTEWETAAPAVAETPDIK.[L]	1xAcetyl [N-Term]	0.0213909	0.00107839	1	1	1	P46782	P46782 [1-18]	P46782 1xAcetyl [N-Term]	0	2001.94738	High	High	0.0005947	0.009432	1.33
False	High	[K].KLENSPLGEALR.[S]		0.0235224	0.00107839	1	1	1	Q9NX40	Q9NX40 [104-115]		1	1326.73759	High	High	0.0005947	0.0103	1.6
False	High	[R].GSFSLYSR.[D]		0.0221851	0.00107839	1	1	1	Q99081	Q99081 [115-122]		0	916.45231	High	High	0.0005947	0.009754	1.29
False	High	[K].SEGSPVLPHEPAKVKPEESR.[D]	1xPhospho [S4(99)]	0.0233506	0.00107839	1	1	1	Q9UKE5	Q9UKE5 [766-785]	Q9UKE5 1xPhospho [S769(99)]	1	2253.0911	High	High	0.0005947	0.01025	2.1
False	High	[K].VEVDGSLSDSHVSPPAKR.[T]		0.0206275	0.00107839	1	1	1	Q9ULI0	Q9ULI0 [74-91]		1	1879.95083	High	High	0.0005947	0.009138	1.98
False	High	[R].SFDYNYR.[R]		0.0200381	0.00107839	1	1	1	O75494	O75494 [133-139]		0	964.41592	High	High	0.0005947	0.008867	1.94
False	High	[K].AAEEQGDDQDSEKSKPAGSDGER.[R]		0.0220238	0.00107839	1	1	1	Q1KMD3	Q1KMD3 [175-197]		1	2406.02876	High	High	0.0005947	0.00969	1.29
False	High	[K].SEVQQPVHPKPLSPDSR.[A]	1xPhospho [S13(100)]	0.0226768	0.00107839	1	1	1	Q9UHB6	Q9UHB6 [350-366]	Q9UHB6 1xPhospho [S362(100)]	0	1980.95388	High	High	0.0005947	0.009966	1.67
False	High	[R].FQKSPPDLK.[E]		0.0244015	0.00107839	1	1	1	O75410	O75410 [284-292]		1	1059.58332	High	High	0.0005947	0.01071	1.23
False	High	[K].AFLADPSAFVAAAPVAAATTAAPAAAAAPAKVEAK.[E]		0.0226768	0.00107839	1	1	1	P05388	P05388 [267-301]		1	3179.70992	High	High	0.0005947	0.009952	1.81
False	High	[K].GSISTPNSPVKMTLIPSPNSPFQK.[V]	1xOxidation [M12]	0.0223477	0.00107839	1	1	1	Q96AY4	Q96AY4 [2101-2124]		1	2543.3174	High	High	0.0005947	0.009828	1.68
False	High	[R].TLLRTNSAEVTPPVLSVMGEATPVSIEPR.[I]		0.0221851	0.00107839	1	1	1	Q6PJG2	Q6PJG2 [694-722]		1	3064.63471	High	High	0.0005947	0.009787	1.41
False	High	[R].EYFTFPASK.[S]	1xPhospho [Y/T/S]	0.0223477	0.00107839	1	1	1	P55196	P55196 [1229-1237]		0	1169.49147	High	High	0.0005947	0.009811	1.18
False	High	[R].VVPEDGSPEKR.[C]	1xPhospho [S7(100)]	0.0212358	0.00107839	1	1	4	Q02040	Q02040 [531-541]	Q02040 1xPhospho [S537(100)]	1	1292.58822	High	High	0.0005947	0.009372	2.06
False	High	[R].RFSDFLGLHSK.[L]		0.0228433	0.00107839	1	1	1	O60749	O60749 [183-193]		1	1306.69025	High	High	0.0005947	0.01001	1.5
False	High	[R].EVPIYANR.[F]		0.0225116	0.00107839	1	1	1	Q13443	Q13443 [765-772]		0	961.51016	High	High	0.0005947	0.00992	2.02
False	High	[K].VSSPTVNTTLR.[N]	1xPhospho [S3(99.6)]	0.0217049	0.00107839	1	1	1	Q9NSK0	Q9NSK0 [458-468]	Q9NSK0 1xPhospho [S460(99.6)]	0	1254.60896	High	High	0.0005947	0.009571	1.88
False	High	[R].ETSKVIYDFIEK.[T]	1xPhospho [Y7(98.4)]	0.0245815	0.00107839	1	1	1	O00401	O00401 [250-261]	O00401 1xPhospho [Y256(98.4)]	1	1551.73422	High	High	0.0005947	0.01074	1.48
False	High	[K].IIYLNQLLQEDSLNVADLTSLR.[A]		0.0212358	0.00107839	1	1	1	Q9UL46	Q9UL46 [40-61]		0	2531.37154	High	High	0.0005947	0.009366	1.01
False	High	[K].TKPIVKPQTSPEYGQGINPISR.[L]		0.0207778	0.00107839	1	1	1	O95793	O95793 [269-290]		0	2410.30888	High	High	0.0005947	0.00916	1.83
False	High	[K].ETNDTWNSQFGKRPESPSEISPIKGSVR.[T]		0.0218637	0.00107839	1	1	1	Q7Z5K2	Q7Z5K2 [206-233]		2	3146.55013	High	High	0.0005947	0.009612	2.84
False	High	[R].SVSRSPVPEK.[S]		0.0226768	0.00107839	1	1	2	Q13243	Q13243 [229-238]		1	1085.59495	High	High	0.0005947	0.009989	1.33
False	High	[R].RASEELDGLFRR.[Y]		0.0245815	0.00107839	1	1	1	Q14814	Q14814 [119-130]		2	1448.76045	High	High	0.0005947	0.01078	1.7
False	High	[K].SSSPAPADIAQTVQEDLR.[T]	1xPhospho [S/T]; 2xDehydrated [S/T]	0.0236955	0.00107839	1	1	2	Q13283	Q13283 [230-247]		0	1928.87496	High	High	0.0005947	0.01042	2.53
False	High	[K].LQKQAQTQTSPEHLVLQQK.[Q]		0.0236955	0.00107839	1	1	1	Q9ULV3	Q9ULV3 [341-359]		1	2205.19861	High	High	0.0005947	0.01038	1.5
False	High	[K].TLRLNQPGTPTRTAV.[-]		0.0231802	0.00107839	1	1	1	P36507	P36507 [386-400]		2	1624.91293	High	High	0.0005947	0.01021	2.19
False	High	[K].ESKGSPVFLPR.[K]		0.0201837	0.00107839	1	1	1	Q9NYV4	Q9NYV4 [419-429]		1	1216.66845	High	High	0.0005947	0.008925	1.33
False	High	[R].RKIMSSPLSK.[E]		0.0212358	0.00107839	1	2	1	P61254	P61254 [27-36]		2	1146.66634	High	High	0.0005947	0.009381	2.03
False	High	[R].VLTTSPSR.[Q]		0.0207778	0.00107839	1	1	1	Q86UU1	Q86UU1 [415-422]		0	860.48361	High	High	0.0005947	0.009202	1.96
False	High	[K].LEQQQSAGGDAEGGGDDGDEVPQIDAYELLEAVEILSK.[L]		0.0220238	0.00107839	1	1	1	Q14008	Q14008 [242-279]		0	3945.83598	High	High	0.0005947	0.009711	0.83
False	High	[K].LFAGSLAPLLQPGAAGGEIPAVQASSGSPK.[A]	1xPhospho [S]	0.0201837	0.00107839	1	1	1	O95359	O95359 [1286-1315]		0	2871.4652	High	High	0.0005947	0.008961	1.64
False	High	[K].RPHSPEKAFSSNPVVR.[R]		0.0212358	0.00107839	1	1	1	Q53F19	Q53F19 [497-512]		1	1807.95619	High	High	0.0005947	0.009392	1.38
False	High	[R].TPLGPLSSR.[S]		0.0206275	0.00107839	1	1	1	Q01167	Q01167 [360-368]		0	927.52581	High	High	0.0005947	0.009105	1.99
False	High	[K].TPLALAGSPTPKNPEDKSPQLSLSPRPASPK.[A]	1xPhospho [S29(99.9)]	0.0200381	0.00107839	1	1	1	O95785	O95785 [989-1019]	O95785 1xPhospho [S1017(99.9)]	2	3261.68788	High	High	0.0005947	0.00886	4.11
False	High	[R].RNSTTFPSRHGLLLPASPVR.[M]		0.0245815	0.00107839	1	1	1	Q96E09	Q96E09 [60-79]		2	2206.22034	High	High	0.0005947	0.01073	1.8
False	High	[K].RNSSDSAIDNPKPNKLPK.[S]		0.0226768	0.00107839	1	1	1	P46100	P46100 [701-718]		2	1981.04613	High	High	0.0005947	0.009983	2.36
False	High	[-].MSETAPAAPAAAPPAEKAPVK.[K]	1xMet-loss [N-Term]; 1xPhospho [S/T]	0.0204784	0.00107839	1	1	1	P16403	P16403 [1-21]	P16403 1xMet-loss [N-Term]	1	1953.96813	High	High	0.0005947	0.009084	1.8
False	High	[K].NIYAFMGTPVQK.[L]	1xOxidation [M6]	0.0228433	0.00107839	1	1	1	P46013	P46013 [1550-1561]		0	1384.69295	High	High	0.0005947	0.01001	2.28
False	High	[R].LGPFSPK.[E]		0.0236955	0.00107839	1	1	1	Q8WUU4	Q8WUU4 [48-54]		0	745.4243	High	High	0.0005947	0.0104	1.63
False	High	[R].RLSQRPTTEELEQR.[N]		0.0244015	0.00107839	1	1	1	O75167	O75167 [520-533]		1	1742.91438	High	High	0.0005947	0.01066	1.05
False	High	[-].MSDTAVADTR.[R]	1xMet-loss+Acetyl [N-Term]	0.0217049	0.00107839	1	1	1	Q9UMY4	Q9UMY4 [1-10]	Q9UMY4 1xMet-loss+Acetyl [N-Term]	0	977.45343	High	High	0.0005947	0.009574	1.5
False	High	[K].RLSLPMDIR.[L]	1xOxidation [M6]	0.0221851	0.00107839	1	1	1	Q07002	Q07002 [96-104]		1	1116.61939	High	High	0.0005947	0.009751	1.85
False	High	[R].LKLSPSPSSR.[V]	1xPhospho [S6(100)]	0.0226768	0.00107839	2	2	3	P20700; Q03252	P20700 [388-397]; Q03252 [402-411]	P20700 1xPhospho [S393(100)]; Q03252 1xPhospho [S407(100)]	1	1151.58202	High	High	0.0005947	0.009974	2.07
False	High	[KR].LLEGEESR.[LI]		0.0215473	0.00107839	1	6	1	P08670	P08670 [403-410]		0	932.46835	High	High	0.0005947	0.009511	1.82
False	High	[K].RKPERKPSDEEFASR.[K]	1xPhospho [S8(100)]	0.0221851	0.00107839	1	1	1	Q14155	Q14155 [687-701]	Q14155 1xPhospho [S694(100)]	2	1911.90727	High	High	0.0005947	0.009803	1.75
False	High	[R].ASDPASPHIGR.[S]		0.0223477	0.00107839	1	1	1	O95425	O95425 [45-55]		0	1107.55415	High	High	0.0005947	0.009868	1.51
False	High	[K].QVQQNSLHRDSLVTLKR.[A]		0.0225116	0.00107839	1	1	2	Q15811	Q15811 [554-570]		2	2022.1203	High	High	0.0005947	0.009899	2.07
False	High	[R].ERSKTEEDILR.[A]		0.0203305	0.00107839	1	1	1	Q63HQ0	Q63HQ0 [224-234]		2	1375.71758	High	High	0.0005947	0.009014	1.71
False	High	[K].TASSTSSRSHPYSSDSEDESAVGDR.[E]	2xDehydrated [T/S]	0.0231802	0.00107839	1	1	1	Q5RHP9	Q5RHP9 [579-603]		1	2579.08767	High	High	0.0005947	0.0102	1.79
False	High	[K].WGQPPSPTPVPRPPDADPNTPSPKPLEGRPER.[Q]		0.0217049	0.00107839	1	1	1	Q14839	Q14839 [510-541]		0	3469.76112	High	High	0.0005947	0.009578	2.5
False	High	[-].MAAAAAEQQQFYLLLGNLLSPDNVVRK.[Q]	1xMet-loss+Acetyl [N-Term]	0.0225116	0.00107839	1	1	1	O00410	O00410 [1-27]	O00410 1xMet-loss+Acetyl [N-Term]	1	2871.53632	High	High	0.0005947	0.009915	1.35
False	High	[K].AVDLSKDGLLGDILQDLNTETPQITPPPVMILK.[K]	1xOxidation [M30]	0.0231802	0.00107839	1	1	1	P09884	P09884 [150-182]		1	3560.91318	High	High	0.0005947	0.0102	1.06
False	High	[K].QLQAINAMIDPDGTLEALNNMGFPSAMLPSPPKQK.[S]		0.0242229	0.00107839	1	2	1	Q5SW79	Q5SW79 [1486-1520]		1	3737.86995	High	High	0.0005947	0.01059	1.71
False	High	[R].MGSGVER.[M]		0.0233506	0.00107839	1	1	1	P52272	P52272 [511-517]		0	735.3454	High	High	0.0005947	0.01025	1.09
False	High	[K].SSLGDMFSPIRDDAVVNK.[G]		0.0231802	0.00107839	1	1	1	Q8NHV4	Q8NHV4 [404-421]		1	1950.95895	High	High	0.0005947	0.01021	1.87
False	High	[K].AVIVSSPKAK.[A]		0.0210819	0.00107839	1	1	1	Q14966	Q14966 [1396-1405]		1	999.61971	High	High	0.0005947	0.009322	1.43
False	High	[-].MASFGWKR.[K]	1xMet-loss+Acetyl [N-Term]	0.0244015	0.00107839	1	1	1	Q6PID6	Q6PID6 [1-8]	Q6PID6 1xMet-loss+Acetyl [N-Term]	1	893.46281	High	High	0.0005947	0.01067	1.64
False	High	[K].QEEFSPR.[S]		0.0200381	0.00107839	1	1	1	O75376	O75376 [1107-1113]		0	892.41592	High	High	0.0005947	0.008889	1.76
False	High	[-].MATSPQKSPSVPK.[S]	1xMet-loss+Acetyl [N-Term]	0.0238699	0.00107839	1	1	1	Q9NVD7	Q9NVD7 [1-13]	Q9NVD7 1xMet-loss+Acetyl [N-Term]	1	1268.68449	High	High	0.0005947	0.01044	1.58
False	High	[R].SYTPEYR.[R]		0.0228433	0.00107839	1	1	1	Q13595	Q13595 [86-92]		0	915.42067	High	High	0.0005947	0.01004	1.71
False	High	[R].MEREDSSEEEEEEIDDEEIERR.[R]	2xPhospho [S6(100); S7(100)]	0.0203305	0.00107839	1	1	1	P55081	P55081 [127-148]	P55081 2xPhospho [S132(100); S133(100)]	2	2943.07586	High	High	0.0005947	0.009007	1.85
False	High	[K].VSKPVSPSLDPLAMLYK.[I]	1xPhospho [S/Y]	0.0204784	0.00107839	1	1	1	Q6ZSZ6	Q6ZSZ6 [760-776]		0	1924.98536	High	High	0.0005947	0.009051	1.43
False	High	[-].MELITILEK.[T]	1xAcetyl [N-Term]	0.0236955	0.00107839	1	1	1	Q14974	Q14974 [1-9]	Q14974 1xAcetyl [N-Term]	0	1131.63297	High	High	0.0005947	0.0104	1.06
False	High	[R].SSFSSDPDEK.[A]		0.0204784	0.00107839	1	1	1	P46013	P46013 [127-136]		0	1098.45857	High	High	0.0005947	0.009071	1.39
False	High	[R].LVSSDPEINTK.[K]		0.0238699	0.00107839	1	1	1	Q9Y266	Q9Y266 [257-267]		0	1202.62631	High	High	0.0005947	0.0105	0.98
False	High	[K].ATLTASPLGAS.[-]		0.0207778	0.00107839	1	1	2	Q13111	Q13111 [946-956]		0	988.53095	High	High	0.0005947	0.009219	1.97
False	High	[K].LTQVLRDSFIGENSR.[T]		0.0204784	0.00107839	1	2	1	O00139	O00139 [509-523]		1	1734.91332	High	High	0.0005947	0.009089	1.98
False	High	[R].QVAASPAVGQPLQKEPSLHLDTPSK.[F]		0.0209293	0.00107839	1	1	1	Q92547	Q92547 [801-825]		1	2598.38859	High	High	0.0005947	0.009271	2.62
False	High	[R].SRSNSKSKPNLPSESR.[S]	1xPhospho [S]	0.0230111	0.00107839	1	1	1	Q08170	Q08170 [444-459]		2	1853.88653	High	High	0.0005947	0.01013	2.32
False	High	[R].LRRDYSYER.[V]		0.0198937	0.00107839	1	1	3	P48634	P48634 [1009-1017]		2	1257.63346	High	High	0.0005947	0.008826	1.92
False	High	[R].ERASREESWESGR.[S]		0.0203305	0.00107839	1	1	1	Q9NQ29	Q9NQ29 [329-341]		2	1578.72552	High	High	0.0005947	0.009034	1.65
False	High	[K].NSQEDSEDSEDKDVKTK.[K]	1xPhospho [S/T]	0.0244015	0.00107839	1	1	1	Q9H1E3	Q9H1E3 [53-69]		2	2033.81829	High	High	0.0005947	0.01067	1.53
False	High	[K].MISTPSPK.[K]		0.0206275	0.00107839	1	1	1	Q53F19	Q53F19 [410-417]		0	860.45462	High	High	0.0005947	0.00915	1.37
False	High	[R].WSDYVER.[Y]		0.0236955	0.00107839	1	1	1	Q96ST3	Q96ST3 [1098-1104]		0	954.43157	High	High	0.0005947	0.01036	1.61
False	High	[K].LEPKEESPTR.[I]		0.0213909	0.00107839	1	1	1	Q8N6T7	Q8N6T7 [297-306]		1	1185.61099	High	High	0.0005947	0.009432	1.65
False	High	[K].TEVSPVPR.[T]		0.0221851	0.00107839	1	1	1	O43159	O43159 [220-227]		0	884.48361	High	High	0.0005947	0.009795	1.5
False	High	[K].SVTPASTLTK.[S]		0.0207778	0.00107839	1	1	1	P55196	P55196 [1328-1337]		0	1004.56225	High	High	0.0005947	0.009185	1.58
False	High	[R].QSHSESPSLQSK.[S]	1xPhospho [S]	0.0244015	0.00107839	1	1	1	Q9UQ35	Q9UQ35 [1078-1089]		0	1394.59476	High	High	0.0005947	0.01066	1.22
False	High	[K].VVVSPTK.[K]		0.0244015	0.00107839	1	1	4	P19338	P19338 [64-70]		0	729.45052	High	High	0.0005947	0.01069	1.48
False	High	[K].WIRPQTSE.[-]		0.0231802	0.00107839	1	1	1	Q6PJT7	Q6PJT7 [729-736]		0	1016.51597	High	High	0.0005947	0.01018	1.85
False	High	[K].ITGSPTLVK.[N]		0.0215473	0.00107839	1	1	1	O15409	O15409 [588-596]		0	915.55096	High	High	0.0005947	0.00954	1.45
False	High	[R].QRAEIYALNR.[V]		0.0220238	0.00107839	1	1	1	Q8N300	Q8N300 [35-44]		1	1233.66984	High	High	0.0005947	0.009715	1.15
False	High	[R].QQSIEDKEDKPPPR.[Q]		0.0209293	0.00107839	1	1	3	Q5JSZ5	Q5JSZ5 [478-491]		1	1666.83949	High	High	0.0005947	0.00928	1.39
False	High	[R].WRPHSPDGPRSAGWR.[E]		0.0220238	0.00107839	1	1	1	Q6Y7W6	Q6Y7W6 [232-246]		1	1761.86804	High	High	0.0005947	0.009734	2.18
False	High	[-].MSGDEMIFDPTMSKKK.[K]	1xMet-loss+Acetyl [N-Term]; 1xPhospho [S2(100)]	0.0207778	0.00107839	1	1	1	P20042	P20042 [1-16]	P20042 1xMet-loss+Acetyl [N-Term]; 1xPhospho [S2(100)]	2	1835.79551	High	High	0.0005947	0.009162	2.16
False	High	[K].GSISTPNSPVK.[M]	1xPhospho [S8(100)]	0.0242229	0.00107839	1	1	1	Q96AY4	Q96AY4 [2101-2111]	Q96AY4 1xPhospho [S2108(100)]	0	1166.5453	High	High	0.0005947	0.01064	1.98
False	High	[K].DLAGSIIGKGGQR.[I]		0.0240457	0.00107839	1	1	1	P61978	P61978 [397-409]		1	1271.70662	High	High	0.0005947	0.01053	1.57
False	High	[R].KPSEDEVLNK.[G]		0.0242229	0.00107839	1	1	1	Q8NDI1	Q8NDI1 [1056-1065]		0	1158.60009	High	High	0.0005947	0.01059	1.62
False	High	[R].KPSGSPDLWKLSPDQRK.[T]		0.0230111	0.00107839	1	1	1	Q96JM3	Q96JM3 [441-457]		2	1939.03959	High	High	0.0005947	0.01009	1.44
False	High	[K].FSPVTPK.[F]		0.0215473	0.00107839	1	1	2	Q15942	Q15942 [266-272]		0	775.43487	High	High	0.0005947	0.00948	1.83
False	High	[R].KSSISSISGRDDLMDYHR.[R]		0.0226768	0.00107839	1	1	1	Q86SQ0	Q86SQ0 [413-430]		2	2066.99238	High	High	0.0005947	0.009982	1.86
False	High	[R].KRKPSTSDDSDSNFEK.[I]	1xPhospho [S/T]	0.0212358	0.00107839	1	1	1	P11388	P11388 [1465-1480]		2	1920.83349	High	High	0.0005947	0.009413	1.53
False	High	[R].ALEEGDGSVSGSSPRSDISQPASQDGMR.[R]		0.0242229	0.00107839	1	1	1	Q8N3X1	Q8N3X1 [420-447]		1	2820.27007	High	High	0.0005947	0.01061	1.89
False	High	[K].ALALGASTVMMGSLLAATTEAPGEYFFSDGIR.[L]	1xOxidation [M10]	0.0198937	0.00107839	1	1	1	P12268	P12268 [376-407]		0	3263.59628	High	High	0.0005947	0.00884	1.03
False	High	[R].RSEEKEAGEI.[-]		0.0206275	0.00107839	1	1	1	Q9NQ29	Q9NQ29 [362-371]		2	1147.55896	High	High	0.0005947	0.009159	2.56
False	High	[K].SALLPPPSPR.[V]		0.0244015	0.00107839	1	1	1	Q15772	Q15772 [306-315]		0	1034.59931	High	High	0.0005947	0.01072	1.81
False	High	[K].SSSVSPSASFR.[G]	1xPhospho [S5(100)]	0.0217049	0.00107839	1	1	1	Q04727	Q04727 [204-214]	Q04727 1xPhospho [S208(100)]	0	1191.50416	High	High	0.0005947	0.009557	2.53
False	High	[R].IASLEVENQSLRGVVQELQQAISK.[L]		0.0201837	0.00107839	1	1	1	P29692	P29692 [84-107]		1	2639.43627	High	High	0.0005947	0.008956	1.67
False	High	[R].KRSASADNLTLPR.[W]	1xPhospho [S/T]	0.0210819	0.00107839	1	1	1	Q8ND76	Q8ND76 [322-334]		2	1508.75808	High	High	0.0005947	0.009341	2.46
False	High	[K].TSVATSTEGKDKDVTLSPVK.[A]		0.0218637	0.00107839	1	1	1	Q8NFC6	Q8NFC6 [1515-1534]		2	2063.08665	High	High	0.0005947	0.009637	2.35
False	High	[R].SAFTPATATGSSPSPVLGQGEK.[V]		0.0242229	0.00107839	1	1	1	Q15811	Q15811 [891-912]		0	2090.04004	High	High	0.0005947	0.0106	2.26
False	High	[R].KQQQEPTGEPSPK.[R]	1xPhospho [S11(100)]	0.0240457	0.00107839	1	1	2	P52926	P52926 [34-46]	P52926 1xPhospho [S44(100)]	1	1533.69448	High	High	0.0005947	0.01053	2.41
False	High	[R].TPSPPPFRGR.[N]		0.0212358	0.00107839	1	1	1	Q7L4I2	Q7L4I2 [220-229]		1	1111.6007	High	High	0.0005947	0.00935	1.6
False	High	[R].GGSPDLWK.[S]	1xDehydrated [S3(100)]	0.0244015	0.00107839	1	1	2	Q96JM3	Q96JM3 [474-481]	Q96JM3 1xDehydrated [S476(100)]	0	841.42028	High	High	0.0005947	0.0107	2.04
False	High	[R].IACDEEFSDSEDEGEGGRR.[N]	1xCarbamidomethyl [C3]	0.0231802	0.00107839	1	1	1	Q92769	Q92769 [415-433]		1	2157.86254	High	High	0.0005947	0.0102	1.56
False	High	[R].RTLDSDEERPRPAPPDWSHMR.[G]		0.0233506	0.00107839	1	1	2	Q9BW71	Q9BW71 [526-546]		1	2548.21098	High	High	0.0005947	0.01024	2.89
False	High	[R].KTPIQILGQEPDAEMVEYLI.[-]		0.0218637	0.00107839	1	1	1	Q4VCS5	Q4VCS5 [1065-1084]		1	2287.18901	High	High	0.0005947	0.009623	1.62
False	High	[R].RQSSSRFNLSK.[N]		0.0220238	0.00107839	1	1	1	Q14738	Q14738 [86-96]		2	1309.69712	High	High	0.0005947	0.009705	1.48
False	High	[R].FSPVLGR.[A]		0.0244015	0.00107839	1	1	1	Q9NRG9	Q9NRG9 [494-500]		0	775.4461	High	High	0.0005947	0.01065	1.9
False	High	[K].TSGAPGSPQTPPER.[H]	1xPhospho [S7(100)]	0.0206275	0.00107839	1	1	1	Q96MH2	Q96MH2 [23-36]	Q96MH2 1xPhospho [S29(100)]	0	1461.63696	High	High	0.0005947	0.009141	2.07
False	High	[R].KNSLSDHSLGISR.[S]		0.0230111	0.00107839	1	1	1	Q02363	Q02363 [12-24]		1	1413.74447	High	High	0.0005947	0.01008	1.29
False	High	[K].IAASSSFRSSDKPIR.[T]		0.0221851	0.00107839	1	1	1	Q99961	Q99961 [283-297]		1	1621.86564	High	High	0.0005947	0.009794	2.19
False	High	[K].LEKVPDSPENELK.[S]	1xPhospho [S7(100)]	0.0221851	0.00107839	1	1	1	Q8NI35	Q8NI35 [516-528]	Q8NI35 1xPhospho [S522(100)]	1	1577.74585	High	High	0.0005947	0.009791	2.75
False	High	[R].TPSPESHRSPAEGSER.[L]		0.0218637	0.00107839	1	1	1	Q66K74	Q66K74 [638-653]		1	1723.79941	High	High	0.0005947	0.00961	1.84
False	High	[-].MSQERPTFYRQELNK.[T]	1xMet-loss+Acetyl [N-Term]	0.0221851	0.00107839	1	1	1	Q16539	Q16539 [1-15]	Q16539 1xMet-loss+Acetyl [N-Term]	1	1837.91914	High	High	0.0005947	0.009789	2.34
False	High	[R].NSPVTKTPPR.[D]		0.0274539	0.00113271	1	1	1	Q13541	Q13541 [64-73]		1	1096.61093	High	High	0.0006181	0.01192	1.5
False	High	[K].QSLVVAIQDHGQPPLSATVTLTVAVADR.[I]	1xPhospho [S/T]; 3xDehydrated [S2(75); S/T]	0.0302216	0.00113271	1	1	2	Q9Y5H1	Q9Y5H1 [640-667]	Q9Y5H1 3xDehydrated [S641(75); S/T]	0	2912.50298	High	High	0.0006181	0.01306	2.0
False	High	[K].EIYNTIR.[R]		0.0274539	0.00113271	1	1	1	P20936	P20936 [458-464]		0	908.48361	High	High	0.0006181	0.01192	1.33
False	High	[K].ISSVPNSLSKR.[N]		0.0262651	0.00113271	1	1	1	Q5VZ89	Q5VZ89 [1621-1631]		1	1187.67426	High	High	0.0006181	0.01145	1.51
False	High	[R].TSSSETEEKKPEKPLILQSLGPK.[T]		0.0289108	0.00113271	1	1	1	Q9Y5K6	Q9Y5K6 [231-253]		1	2526.36612	High	High	0.0006181	0.01251	2.08
False	High	[R].QRSHSGSSSPSPSRVTSR.[T]		0.0295589	0.00113271	1	1	1	Q9UQ35	Q9UQ35 [927-944]		2	1899.93797	High	High	0.0006181	0.01282	1.8
False	High	[R].WNSIEER.[R]		0.0255024	0.00113271	1	1	1	Q9UNE7	Q9UNE7 [147-153]		0	933.44247	High	High	0.0006181	0.01111	2.0
False	High	[R].SRTPLISR.[R]		0.027252	0.00113271	1	1	1	Q9UQ35	Q9UQ35 [1878-1885]		1	929.55269	High	High	0.0006181	0.01185	1.87
False	High	[R].SRSSSPVTELASR.[S]	1xPhospho [S5(98.7)]	0.027252	0.00113271	1	1	1	Q9UQ35	Q9UQ35 [1099-1111]	Q9UQ35 1xPhospho [S1103(98.7)]	1	1456.67916	High	High	0.0006181	0.01186	2.33
False	High	[K].KRSESPPAELPSLR.[R]	1xPhospho [S5(99.3)]	0.0258808	0.00113271	1	1	2	Q14669	Q14669 [308-321]	Q14669 1xPhospho [S312(99.3)]	2	1646.82616	High	High	0.0006181	0.0113	2.72
False	High	[R].RYSPSPPPKR.[R]		0.0260722	0.00113271	1	1	1	Q8IYB3	Q8IYB3 [603-612]		2	1184.65347	High	High	0.0006181	0.01141	2.0
False	High	[R].GQLKKSPEALK.[C]		0.0276573	0.00113271	1	1	1	Q92794	Q92794 [949-959]		2	1198.7154	High	High	0.0006181	0.01202	1.4
False	High	[R].GGSGSVLQDEEVLASLER.[A]		0.027252	0.00113271	1	1	1	Q9NZ09	Q9NZ09 [203-220]		0	1845.91886	High	High	0.0006181	0.01187	1.43
False	High	[K].GQSQTSPDHRSDTSSPEVR.[Q]	1xPhospho [S/T]	0.0284867	0.00113271	1	1	3	Q9UQ35	Q9UQ35 [1059-1077]		1	2150.90984	High	High	0.0006181	0.01233	1.3
False	High	[R].GFDKAYVVLGQFLVLK.[K]		0.0266553	0.00113271	1	1	1	O75531	O75531 [38-53]		1	1797.03092	High	High	0.0006181	0.01162	1.48
False	High	[K].YADEEIPRSPFK.[V]		0.0247628	0.00113271	1	1	2	O75369	O75369 [1497-1508]		1	1451.71652	High	High	0.0005947	0.01082	1.74
False	High	[K].YTISQEAYDQR.[Q]		0.0276573	0.00113271	1	1	1	Q99426	Q99426 [107-117]		0	1373.63318	High	High	0.0006181	0.01198	1.24
False	High	[R].GYMMMFPR.[V]	3xOxidation [M3; M4; M5]	0.0247628	0.00113271	1	1	10	O14654	O14654 [742-749]		0	1080.43112	High	High	0.0006181	0.01085	1.34
False	High	[K].ISLSKSPTK.[T]		0.0293413	0.00113271	1	1	1	Q5BKZ1	Q5BKZ1 [265-273]		1	960.57242	High	High	0.0006181	0.01272	1.8
False	High	[K].KSLSGSPLKVK.[N]		0.0280689	0.00113271	1	1	1	Q9UIG0	Q9UIG0 [344-354]		2	1143.70958	High	High	0.0006181	0.01222	1.3
False	High	[R].TSPQVLGSILK.[S]	1xPhospho [T/S]	0.0286979	0.00113271	1	1	1	Q7Z417	Q7Z417 [571-581]		0	1222.64428	High	High	0.0006181	0.01244	2.11
False	High	[K].GFFSFFQRSK.[K]		0.0268527	0.00113271	1	1	1	Q53SF7	Q53SF7 [239-248]		1	1250.63167	High	High	0.0006181	0.01169	1.22
False	High	[R].GGGQLDLLGVSLASLKK.[Q]		0.028277	0.00113271	1	1	1	Q8WVB6	Q8WVB6 [212-228]		1	1655.96905	High	High	0.0006181	0.01231	1.21
False	High	[R].LRASESPVHR.[R]		0.0302216	0.00113271	1	1	2	Q8IY26	Q8IY26 [58-67]		1	1151.62798	High	High	0.0006181	0.01309	2.05
False	High	[R].SLSSPTVTLSAPLEGAKDSPVRR.[A]		0.0293413	0.00113271	1	1	1	Q96PU5	Q96PU5 [446-468]		2	2368.28306	High	High	0.0006181	0.01266	1.88
False	High	[K].QIVVGGHRSFHITSKVSDNSAAVVPAQYICAPDSK.[H]	1xCarbamidomethyl [C30]; 3xPhospho [S9; S14; S17]; 1xDehydrated [S34]	0.0280689	0.00113271	1	1	1	Q4ZG55	Q4ZG55 [1768-1802]	Q4ZG55 3xPhospho [S1776; S1781; S1784]; 1xDehydrated [S1801]	2	3960.79048	High	High	0.0006181	0.01215	2.96
False	High	[K].ITSPNIR.[R]		0.0291252	0.00113271	1	1	2	Q9UGU0	Q9UGU0 [1359-1365]		0	800.46248	High	High	0.0006181	0.01264	1.67
False	High	[-].MAESSESFTMASSPAQR.[R]	1xMet-loss [N-Term]; 1xPhospho [S/T]	0.0276573	0.00113271	1	1	1	P49736	P49736 [1-17]	P49736 1xMet-loss [N-Term]	0	1765.70987	High	High	0.0006181	0.01198	1.81
False	High	[K].AVGMPSPVSPK.[L]	1xPhospho [S9(100)]	0.0268527	0.00113271	1	1	1	Q9UHB7	Q9UHB7 [1050-1060]	Q9UHB7 1xPhospho [S1058(100)]	0	1149.53737	High	High	0.0006181	0.01171	2.56
False	High	[K].QKSSPVNNHHSPGQTPTLGQPEAR.[A]	1xPhospho [T15(97)]	0.0295589	0.00113271	1	2	1	Q5SW79	Q5SW79 [1519-1542]	Q5SW79 1xPhospho [T1533(97)]	1	2647.23727	High	High	0.0006181	0.01275	2.18
False	High	[R].TTSPEPRKPSPSESPEPWKPFPAVSPEPR.[R]	1xPhospho [T/S]	0.0251298	0.00113271	1	1	1	Q96JM3	Q96JM3 [273-301]		1	3294.58308	High	High	0.0006181	0.01098	3.39
False	High	[K].TTSPLEEEER.[E]		0.0260722	0.00113271	1	1	1	Q9UKV3	Q9UKV3 [363-372]		0	1190.55354	High	High	0.0006181	0.01135	1.39
False	High	[R].EESPLRIK.[M]	1xDehydrated [S3(100)]	0.0289108	0.00113271	1	1	1	Q9NYF8	Q9NYF8 [529-536]	Q9NYF8 1xDehydrated [S531(100)]	1	953.54146	High	High	0.0006181	0.01256	1.94
False	High	[R].SSPELFSSTVLPLPADSPTHQPLLLPPLQTPK.[L]	1xPhospho [S/T]	0.0291252	0.00113271	1	1	2	Q76L83	Q76L83 [1284-1315]		0	3487.81241	High	High	0.0006181	0.0126	2.36
False	High	[R].KPSAPKKGDSSAEELK.[L]		0.0253154	0.00113271	1	1	2	P26373	P26373 [130-145]		2	1671.89119	High	High	0.0006181	0.01108	1.59
False	High	[K].GKLLTGIKSPR.[S]		0.0278623	0.00113271	1	1	1	Q8IWI9	Q8IWI9 [1200-1210]		2	1169.73647	High	High	0.0006181	0.01212	1.04
False	High	[R].VSGSFPEDSSK.[E]		0.0251298	0.00113271	1	1	1	O15400	O15400 [128-138]		0	1139.52151	High	High	0.0006181	0.011	1.2
False	High	[K].QAEPEEKVPHLIDHQISSGENTR.[S]		0.027252	0.00113271	1	1	1	Q9UPN6	Q9UPN6 [763-785]		1	2614.28558	High	High	0.0006181	0.01184	2.34
False	High	[K].CYDSPPSSPEMNNSSINNQLLPVDAIR.[I]	1xCarbamidomethyl [C1]; 1xOxidation [M11]; 1xDehydrated [S]	0.0304457	0.00113271	1	1	1	Q9NZW5	Q9NZW5 [103-129]		0	3016.37751	High	High	0.0006181	0.01316	1.12
False	High	[K].GSGREEEKGVVTNGLDLSPADEK.[K]		0.0270516	0.00113271	1	1	1	P07197	P07197 [820-842]		2	2387.16849	High	High	0.0006181	0.01174	2.12
False	High	[K].KLNSPEETAFQTPK.[S]	1xPhospho [S4(100)]	0.0247628	0.00113271	1	1	1	Q9BTX1	Q9BTX1 [403-416]	Q9BTX1 1xPhospho [S406(100)]	1	1669.78329	High	High	0.0006181	0.01085	1.79
False	High	[K].GKVPITYLELLN.[-]		0.0262651	0.00113271	1	1	1	Q9Y371	Q9Y371 [354-365]		1	1359.78823	High	High	0.0006181	0.01146	1.86
False	High	[K].TVSEPNLK.[L]		0.0260722	0.00113271	1	1	1	Q8WUI4	Q8WUI4 [153-160]		0	887.48327	High	High	0.0006181	0.01141	1.48
False	High	[-].MAAVQVVGSWPSVQPR.[E]	1xMet-loss+Acetyl [N-Term]	0.0291252	0.00113271	1	1	1	Q6AI08	Q6AI08 [1-16]	Q6AI08 1xMet-loss+Acetyl [N-Term]	0	1622.86492	High	High	0.0006181	0.01263	1.22
False	High	[R].TASPLPLRPDAPVEKSPEETATQVPSLESLTLK.[L]	1xPhospho [S3(98.4)]	0.0264595	0.00113271	1	1	1	Q9HCK8	Q9HCK8 [1993-2025]	Q9HCK8 1xPhospho [S1995(98.4)]	1	3581.835	High	High	0.0006181	0.01152	2.66
False	High	[R].SSSFPYTTK.[G]		0.0253154	0.00113271	1	1	1	O43524	O43524 [411-419]		0	1017.48875	High	High	0.0006181	0.01105	1.42
False	High	[K].MKGDYDVTVPK.[V]		0.0299991	0.00113271	1	1	1	Q09666	Q09666 [1465-1475]		1	1252.6242	High	High	0.0006181	0.01297	1.04
False	High	[K].SSFFSDR.[G]		0.0260722	0.00113271	1	1	1	O00571	O00571 [82-88]		0	845.37881	High	High	0.0006181	0.01134	1.76
False	High	[R].KGPGQPSSPQRLDR.[L]	1xPhospho [S]	0.0286979	0.00113271	1	1	1	O95400	O95400 [188-201]		2	1602.77479	High	High	0.0006181	0.01245	1.98
False	High	[K].LVPVGYGIRK.[L]		0.0286979	0.00113271	1	1	1	P29692	P29692 [233-242]		1	1101.67789	High	High	0.0006181	0.01247	1.05
False	High	[R].SLDDKPYK.[C]	1xPhospho [S1(100)]	0.028277	0.00113271	1	1	1	P17026	P17026 [49-56]	P17026 1xPhospho [S49(100)]	0	1045.46017	High	High	0.0006181	0.0123	1.87
False	High	[K].KQTETEMLYGSAPR.[T]		0.0286979	0.00113271	1	1	1	O43663	O43663 [456-469]		1	1610.78428	High	High	0.0006181	0.01241	2.02
False	High	[K].SSFSITR.[E]		0.0270516	0.00113271	1	1	1	Q9Y2W1	Q9Y2W1 [559-565]		0	797.41519	High	High	0.0006181	0.01173	1.36
False	High	[K].TVSPPIR.[K]		0.0299991	0.00113271	1	1	2	Q9UHB6	Q9UHB6 [607-613]		0	769.45666	High	High	0.0006181	0.01297	2.03
False	High	[R].GTYDLDFR.[G]		0.0249456	0.00113271	1	1	1	P78332	P78332 [179-186]		0	986.45779	High	High	0.0006181	0.01092	1.53
False	High	[K].LVTSGAESGNLNTSPSSNQTR.[N]	1xPhospho [S/T]	0.028277	0.00113271	1	1	1	Q8NHV4	Q8NHV4 [503-523]		0	2199.98776	High	High	0.0006181	0.01229	2.5
False	High	[K].AGATSEGVLANFFNSLLSK.[K]		0.0262651	0.00113271	1	1	1	Q9Y6G9	Q9Y6G9 [436-454]		0	1925.99672	High	High	0.0006181	0.01145	0.62
False	High	[K].KPTGSLPSPSGVR.[K]	1xPhospho [S8(100)]	0.0258808	0.00113271	1	1	1	O00423	O00423 [106-118]	O00423 1xPhospho [S113(100)]	0	1362.67771	High	High	0.0006181	0.01128	2.06
False	High	[R].AGAPLGRSPAPDSASPTRLTEPER.[A]	1xPhospho [S/T]	0.0268527	0.00113271	1	1	1	Q13207	Q13207 [372-395]		2	2513.21441	High	High	0.0006181	0.01173	2.6
False	High	[-].MAAAITDMADLEELSRLSPLPPGSPGSAAR.[G]	1xMet-loss [N-Term]; 1xPhospho [T/S]	0.0253154	0.00113271	1	1	1	Q6ZN18	Q6ZN18 [1-30]	Q6ZN18 1xMet-loss [N-Term]	1	2973.43873	High	High	0.0006181	0.01105	1.08
False	High	[K].DLYDIFYSSGGKGAPETK.[G]		0.0249456	0.00113271	1	1	1	Q5VUA4	Q5VUA4 [1567-1584]		1	1947.93345	High	High	0.0006181	0.01089	1.44
False	High	[R].ELIIGDR.[Q]		0.028277	0.00113271	1	1	1	P25705	P25705 [208-214]		0	815.46214	High	High	0.0006181	0.01225	1.22
False	High	[K].AAGQVTPPTPPQTAQPPLPGPPPAAVEMAMQIQR.[A]	1xOxidation [M28]; 1xDehydrated [T13(98.9)]	0.0276573	0.00113271	1	1	1	Q09472	Q09472 [1901-1934]	Q09472 1xDehydrated [T1913(98.9)]	0	3442.76099	High	High	0.0006181	0.01199	2.93
False	High	[R].QYSSLPR.[Q]		0.0264595	0.00113271	1	1	1	Q8TEW0	Q8TEW0 [1220-1226]		0	850.44174	High	High	0.0006181	0.01155	2.1
False	High	[K].LPQTPLDTGIPFPPVFSTSSAGVK.[S]		0.0247628	0.00113271	1	1	1	Q7LBC6	Q7LBC6 [1304-1327]		0	2456.30715	High	High	0.0005947	0.01082	1.56
False	High	[K].AKPAMPQDSVPSPR.[S]	1xDehydrated [S12(99.4)]	0.0276573	0.00113271	1	1	1	P53396	P53396 [470-483]	P53396 1xDehydrated [S481(99.4)]	0	1462.74711	High	High	0.0006181	0.01198	1.39
False	High	[R].VLQGLEIELQSQLSMKASLENSLEETK.[G]	3xDehydrated [S18(99.4); S22(99.4); T26(100)]	0.0251298	0.00113271	1	1	1	P08779	P08779 [339-365]	P08779 3xDehydrated [S356(99.4); S360(99.4); T364(100)]	1	2963.53941	High	High	0.0006181	0.01095	2.26
False	High	[R].RLSSSLNPSKR.[A]		0.0297782	0.00113271	1	1	1	Q13535	Q13535 [433-443]		2	1244.70696	High	High	0.0006181	0.0129	2.1
False	High	[R].FLLGPPQGGSPR.[G]		0.0274539	0.00113271	1	1	1	Q8IY92	Q8IY92 [1035-1046]		0	1225.66878	High	High	0.0006181	0.01197	1.55
False	High	[K].RLSQSDEDVIR.[L]	1xDehydrated [S5(99.7)]	0.0274539	0.00113271	1	1	1	Q9H7D7	Q9H7D7 [119-129]	Q9H7D7 1xDehydrated [S123(99.7)]	1	1299.66515	High	High	0.0006181	0.01194	2.29
False	High	[R].LKAEVDNRSPQK.[F]		0.0270516	0.00113271	1	1	1	Q5W0B1	Q5W0B1 [202-213]		2	1384.7543	High	High	0.0006181	0.01174	2.07
False	High	[R].SPSSDLDTDAEGDDFELLDQSELSQLDPASSR.[S]	1xPhospho [S/T]	0.0262651	0.00113271	1	1	1	Q86VR2	Q86VR2 [433-464]		0	3519.48065	High	High	0.0006181	0.01146	1.07
False	High	[R].HSPSPRPRAPQTSSSPPPVRR.[G]		0.0276573	0.00113271	1	1	1	Q8IYB3	Q8IYB3 [682-702]		2	2294.22247	High	High	0.0006181	0.012	2.18
False	High	[R].SGITSPVEK.[R]	1xPhospho [S5(99.3)]	0.0299991	0.00113271	1	1	1	O14686	O14686 [2636-2644]	O14686 1xPhospho [S2640(99.3)]	0	997.46017	High	High	0.0006181	0.01299	1.95
False	High	[K].FGGLEGLKDNGSPIFHGR.[I]		0.0295589	0.00113271	1	1	1	A2A3K4	A2A3K4 [461-478]		1	1900.96642	High	High	0.0006181	0.01278	1.63
False	High	[K].LKFSDEEDGRDSDEEGAEGHR.[D]		0.0260722	0.00113271	1	1	2	P48634	P48634 [339-359]		2	2378.01271	High	High	0.0006181	0.01138	1.87
False	High	[-].MSSSPVNVKK.[L]	1xMet-loss+Acetyl [N-Term]; 1xPhospho [S]	0.0268527	0.00113271	1	1	4	Q00839	Q00839 [1-10]	Q00839 1xMet-loss+Acetyl [N-Term]	1	1067.51327	High	High	0.0006181	0.01172	2.1
False	High	[R].GIMESPIVR.[S]		0.0253154	0.00113271	1	1	1	Q14168	Q14168 [38-46]		0	1001.54483	High	High	0.0006181	0.01106	1.91
False	High	[K].SLSPGVSR.[D]		0.0247628	0.00113271	1	1	1	Q9UKV3	Q9UKV3 [655-662]		0	802.44174	High	High	0.0005947	0.01082	2.1
False	High	[R].IKLGIKSLVSK.[G]		0.0291252	0.00113271	1	1	1	Q02539	Q02539 [83-93]		2	1185.79292	High	High	0.0006181	0.01258	1.15
False	High	[R].TSADAQEPASPVVSPQQSPPTSPHTWRK.[H]	2xPhospho [T1(100); S2(100)]	0.0289108	0.00113271	1	1	1	Q96D71	Q96D71 [153-180]	Q96D71 2xPhospho [T153(100); S154(100)]	1	3146.398	High	High	0.0006181	0.01255	2.33
False	High	[R].SLSPVPR.[N]		0.0258808	0.00113271	1	1	2	A2AJT9	A2AJT9 [15-21]		0	755.44101	High	High	0.0006181	0.01131	1.57
False	High	[R].SSSPVTELASRSPIR.[Q]		0.0264595	0.00113271	1	1	1	Q9UQ35	Q9UQ35 [1101-1115]		1	1586.84966	High	High	0.0006181	0.0115	1.53
False	High	[K].AEDGATPSPSNETPKK.[K]	1xPhospho [S8(98.8)]	0.0280689	0.00113271	1	1	1	P29966	P29966 [138-153]	P29966 1xPhospho [S145(98.8)]	1	1708.74255	High	High	0.0006181	0.01221	1.57
False	High	[R].FSSLSYK.[S]		0.0274539	0.00113271	1	1	1	Q9NWQ8	Q9NWQ8 [294-300]		0	831.4247	High	High	0.0006181	0.0119	1.73
False	High	[R].LEPLYER.[V]		0.0280689	0.00113271	1	1	1	P49715	P49715 [143-149]		0	919.48836	High	High	0.0006181	0.01216	1.96
False	High	[R].SFSLSSNFTTPEEVPTGTK.[S]		0.0266553	0.00113271	1	1	1	P17029	P17029 [357-375]		0	2028.97604	High	High	0.0006181	0.01159	1.7
False	High	[R].SSSVKNITPR.[K]		0.0251298	0.00113271	1	1	1	Q9UQR0	Q9UQR0 [298-307]		1	1088.60585	High	High	0.0006181	0.011	1.3
False	High	[-].MSFPKAPLKR.[F]	1xMet-loss+Acetyl [N-Term]	0.0274539	0.00113271	1	1	1	O75330	O75330 [1-10]	O75330 1xMet-loss+Acetyl [N-Term]	2	1085.64659	High	High	0.0006181	0.01197	1.12
False	High	[R].FRLTPPSPVR.[S]	1xDehydrated [S7(100)]	0.0286979	0.00113271	1	1	1	Q8TAP8	Q8TAP8 [81-90]	Q8TAP8 1xDehydrated [S87(100)]	1	1151.66839	High	High	0.0006181	0.01247	1.66
False	High	[K].LFPADTSPSTATKIHSPIPDMSK.[F]		0.0255024	0.00113271	1	1	2	Q6NZY4	Q6NZY4 [643-665]		1	2441.23809	High	High	0.0006181	0.01116	2.61
False	High	[K].RPPKPR.[L]		0.0295589	0.00113271	1	1	2	P22105	P22105 [1772-1777]		0	750.47332	High	High	0.0006181	0.01278	1.68
False	High	[K].YLEESDEDDLF.[-]		0.0291252	0.00113271	1	1	10	P11388	P11388 [1521-1531]		0	1374.55835	High	High	0.0006181	0.01266	1.89
False	High	[R].RPDSPTRPTLR.[G]	1xPhospho [S4(99.6)]	0.0302216	0.00113271	1	1	1	Q7RTP6	Q7RTP6 [1646-1656]	Q7RTP6 1xPhospho [S1649(99.6)]	0	1375.68419	High	High	0.0006181	0.01305	2.16
False	High	[R].QAPPHIELSNSSPDPMAEAER.[T]	1xOxidation [M16]	0.0280689	0.00113271	1	1	1	Q9Y2D5	Q9Y2D5 [110-130]		0	2292.0561	High	High	0.0006181	0.01218	1.77
False	High	[R].AELGRAPSPAK.[C]	1xPhospho [S8(100)]	0.0251298	0.00113271	1	1	1	P52952	P52952 [71-81]	P52952 1xPhospho [S78(100)]	1	1176.57726	High	High	0.0006181	0.01096	2.16
False	High	[R].NEEENIYSVPHDSTQGK.[I]	1xPhospho [Y7(98.8)]	0.0260722	0.00113271	1	1	1	Q9NRY4	Q9NRY4 [1099-1115]	Q9NRY4 1xPhospho [Y1105(98.8)]	0	2026.83897	High	High	0.0006181	0.01141	1.86
False	High	[R].VLPQGPPTPAK.[T]		0.0276573	0.00113271	1	1	1	Q8IWY9	Q8IWY9 [64-74]		0	1104.64117	High	High	0.0006181	0.01202	1.79
False	High	[K].VSVPSNLSYGEWLHGFEK.[K]		0.0260722	0.00113271	1	1	1	Q86UP2	Q86UP2 [1083-1100]		0	2049.00762	High	High	0.0006181	0.0114	2.09
False	High	[K].GLSASLPDLDSENWIEVK.[K]	1xPhospho [S]; 2xDehydrated [S]	0.0253154	0.00113271	1	1	1	Q6PKG0	Q6PKG0 [544-561]		0	2016.93141	High	High	0.0006181	0.01109	1.56
False	High	[R].TPSQIIR.[K]		0.027252	0.00113271	1	1	1	Q01804	Q01804 [414-420]		0	814.47813	High	High	0.0006181	0.01182	1.79
False	High	[K].KLSVPTSDEEDEVPAPKPR.[G]	2xPhospho [T6(99); S7(99)]	0.0262651	0.00113271	1	1	1	Q8NE71	Q8NE71 [103-121]	Q8NE71 2xPhospho [T108(99); S109(99)]	1	2254.004	High	High	0.0006181	0.01149	2.99
False	High	[R].RRDSYYDR.[G]		0.0291252	0.00113271	1	1	1	Q13595	Q13595 [233-240]		2	1130.53375	High	High	0.0006181	0.01265	1.19
False	High	[R].RRGSDIDNPTLTVMDISPPSR.[S]		0.0304457	0.00113271	1	1	1	Q9Y2U5	Q9Y2U5 [328-348]		2	2327.17722	High	High	0.0006181	0.01313	2.81
False	High	[R].LALSPEDKPIRLSPSK.[I]		0.0258808	0.00113271	1	1	1	O15417	O15417 [1124-1139]		1	1751.00616	High	High	0.0006181	0.01132	1.88
False	High	[R].LLTVNKSSLSEK.[G]		0.0249456	0.00113271	1	1	1	Q14694	Q14694 [507-518]		1	1318.75766	High	High	0.0006181	0.01093	1.03
False	High	[-].MSHPSPQAKPSNPSNPR.[V]	1xMet-loss+Acetyl [N-Term]	0.0280689	0.00113271	1	1	1	Q08752	Q08752 [1-17]	Q08752 1xMet-loss+Acetyl [N-Term]	0	1742.85687	High	High	0.0006181	0.01215	1.86
False	High	[K].RERPSGPESPVQGPR.[I]		0.0262651	0.00113271	1	1	1	Q9UMN6	Q9UMN6 [853-867]		1	1648.85139	High	High	0.0006181	0.01143	1.76
False	High	[K].GLKEGIPALDNFLDKL.[-]		0.0255024	0.00113271	1	1	1	P13639	P13639 [843-858]		2	1742.96871	High	High	0.0006181	0.01116	1.32
False	High	[K].LLYDTFSAFGVILQTPK.[I]		0.0266553	0.00113271	1	1	1	Q15427	Q15427 [115-131]		0	1913.04188	High	High	0.0006181	0.01159	1.12
False	High	[R].SPFEDSR.[G]		0.0258808	0.00113271	1	1	1	O14654	O14654 [735-741]		0	837.37372	High	High	0.0006181	0.01131	1.69
False	High	[K].SLSGSPLK.[V]		0.0249456	0.00113271	1	1	1	Q9UIG0	Q9UIG0 [345-352]		0	788.45124	High	High	0.0006181	0.0109	1.55
False	High	[K].ETINNLDTSSSDFTILQEIEEPSLEPENEK.[I]		0.0302216	0.00113271	1	1	1	Q15424	Q15424 [187-216]		0	3421.60167	High	High	0.0006181	0.01307	2.47
False	High	[K].LNPPPAPPARSPTTELSSK.[S]		0.0249456	0.00113271	1	1	1	A6NGB9	A6NGB9 [373-391]		1	1960.04982	High	High	0.0006181	0.01094	1.96
False	High	[-].MPGVIPSESNGLSRGSPSKK.[N]	1xMet-loss [N-Term]; 1xPhospho [S16(98.9)]	0.0251298	0.00113271	1	1	1	O94782	O94782 [1-20]	O94782 1xMet-loss [N-Term]; 1xPhospho [S16(98.9)]	2	1976.9801	High	High	0.0006181	0.01095	1.89
False	High	[R].THELRQGDDSSDEEDKER.[V]	2xPhospho [S10(100); S11(100)]	0.0289108	0.00113271	1	1	2	Q12846	Q12846 [5-22]	Q12846 2xPhospho [S14(100); S15(100)]	2	2305.86058	High	High	0.0006181	0.01254	1.74
False	High	[R].AIPGDQHPESPVHTEPMGIQGR.[G]	1xPhospho [S10(100)]	0.0274539	0.00113271	1	1	2	Q14676	Q14676 [784-805]	Q14676 1xPhospho [S793(100)]	0	2433.10168	High	High	0.0006181	0.01191	2.1
False	High	[R].RASPSPPPKR.[R]	1xPhospho [S]	0.0268527	0.00113271	1	1	5	Q8IYB3	Q8IYB3 [624-633]		2	1172.59358	High	High	0.0006181	0.0117	2.24
False	High	[R].KYSDSSLPPSNSGK.[I]		0.0304457	0.00113271	1	1	2	Q68CP9	Q68CP9 [1298-1311]		1	1466.71216	High	High	0.0006181	0.0132	1.89
False	High	[R].ESRSPFLKPDER.[A]		0.0304457	0.00113271	1	1	1	Q9H7N4	Q9H7N4 [871-882]		1	1460.74922	High	High	0.0006181	0.01316	1.45
False	High	[R].ASAGRLTPESQSK.[T]		0.0260722	0.00113271	1	1	1	O43426	O43426 [1214-1226]		1	1331.69137	High	High	0.0006181	0.01135	1.28
False	High	[K].MQNTDDEERPQLSDDER.[Q]	1xOxidation [M1]	0.0256909	0.00113271	1	1	1	Q8WVC0	Q8WVC0 [185-201]		0	2093.86763	High	High	0.0006181	0.01124	1.55
False	High	[R].RGPEEDRFSR.[R]		0.0258808	0.00113271	1	1	1	Q14152	Q14152 [970-979]		2	1248.60797	High	High	0.0006181	0.0113	1.82
False	High	[R].ILSGVVTK.[M]		0.0274539	0.00113271	1	1	1	P62280	P62280 [72-79]		0	816.51893	High	High	0.0006181	0.01193	1.41
False	High	[R].RHPTGTTPPVK.[K]		0.0260722	0.00113271	1	1	1	Q96ST3	Q96ST3 [429-439]		1	1190.66403	High	High	0.0006181	0.01134	1.66
False	High	[K].VLETPQEIHTVSSEAVSLLEEVITPR.[K]		0.0299991	0.00113271	1	1	1	Q9H0A0	Q9H0A0 [663-688]		0	2876.52514	High	High	0.0006181	0.01302	0.97
False	High	[R].NLQPLMRSPISR.[Q]		0.0293413	0.00113271	1	1	3	Q7Z6E9	Q7Z6E9 [353-364]		1	1411.78383	High	High	0.0006181	0.0127	2.02
False	High	[R].SVPTAYRVSRSPGASR.[K]		0.0251298	0.00113271	1	1	1	Q12872	Q12872 [824-839]		2	1690.89834	High	High	0.0006181	0.01101	1.35
False	High	[K].RRSPSLSSK.[H]	1xPhospho [S3(100)]	0.027252	0.00113271	1	1	2	Q8IYB3	Q8IYB3 [651-659]	Q8IYB3 1xPhospho [S653(100)]	2	1097.5463	High	High	0.0006181	0.01184	1.82
False	High	[K].SVPTFTVIPEGPRSPSPLMVVDNEEEPMEGVPLEQYR.[A]	1xOxidation [M28]	0.0286979	0.00113271	1	1	1	Q9C086	Q9C086 [84-120]		1	4142.00967	High	High	0.0006181	0.01247	3.06
False	High	[R].FTYFSSLSPMAR.[K]		0.0260722	0.00113271	1	1	1	Q9H425	Q9H425 [30-41]		0	1406.6773	High	High	0.0006181	0.01135	1.26
False	High	[R].SSSPFLSKR.[S]	1xPhospho [S3(98.9)]	0.0260722	0.00113271	1	1	2	Q9NYV4	Q9NYV4 [332-340]	Q9NYV4 1xPhospho [S334(98.9)]	1	1088.5136	High	High	0.0006181	0.01138	1.4
False	High	[K].FADEHVPGSPFTVK.[I]	1xPhospho [S9(100)]	0.0264595	0.00113271	1	1	1	O75369	O75369 [2075-2088]	O75369 1xPhospho [S2083(100)]	0	1610.72505	High	High	0.0006181	0.01151	1.57
False	High	[R].RLPRSPSPYSR.[R]	1xPhospho [S/Y]	0.028277	0.00113271	1	1	2	Q14004	Q14004 [354-364]		2	1395.68927	High	High	0.0006181	0.01226	2.27
False	High	[R].SSSPIPLTPSK.[E]	1xPhospho [S/T]	0.0256909	0.00113271	1	1	1	Q8N5Y2	Q8N5Y2 [398-408]		0	1193.58135	High	High	0.0006181	0.01119	1.81
False	High	[K].SLSPDEER.[L]	1xPhospho [S3(100)]	0.0286979	0.00113271	1	1	1	Q5UIP0	Q5UIP0 [2391-2398]	Q5UIP0 1xPhospho [S2393(100)]	0	1012.3983	High	High	0.0006181	0.01245	1.86
False	High	[R].SLSVGLEK.[N]		0.0295589	0.00113271	1	1	1	Q8N137	Q8N137 [78-85]		0	832.47746	High	High	0.0006181	0.01277	1.48
False	High	[R].YLPDTLLLEECGLLRK.[G]	1xCarbamidomethyl [C11]; 2xPhospho [Y1(100); T5(100)]	0.0256909	0.00113271	1	1	2	P21964	P21964 [197-212]	P21964 2xPhospho [Y197(100); T201(100)]	1	2092.97897	High	High	0.0006181	0.01125	1.74
False	High	[K].MQASIEK.[G]		0.0274539	0.00113271	1	1	1	P06748	P06748 [251-257]		0	806.40767	High	High	0.0006181	0.01194	1.57
False	High	[-].MSFFNFR.[K]	1xMet-loss+Acetyl [N-Term]	0.0306716	0.00119614	1	1	1	Q9H2G2	Q9H2G2 [1-7]	Q9H2G2 1xMet-loss+Acetyl [N-Term]	0	859.40971	High	High	0.0006472	0.01326	0.85
False	High	[K].IKGEHPGLSIGDVAKK.[L]		0.0306716	0.00119614	1	2	1	P09429	P09429 [113-128]		2	1648.93808	High	High	0.0006181	0.01321	1.46
False	High	[K].RRAGDPGEMPQSPTGLGQPK.[R]	1xOxidation [M9]	0.0306716	0.00119614	1	1	1	Q9UIF9	Q9UIF9 [1386-1405]		2	2095.03491	High	High	0.0006472	0.01328	1.71
False	High	[R].KREVSPPGAR.[T]		0.0306716	0.00119614	1	1	2	Q8NFC6	Q8NFC6 [3025-3034]		2	1096.62217	High	High	0.0006181	0.0132	2.09
False	High	[R].DKSDSPAIQLR.[L]	1xPhospho [S3(99.5)]	0.0306716	0.00119614	1	1	1	Q96ST3	Q96ST3 [936-946]	Q96ST3 1xPhospho [S938(99.5)]	1	1309.61477	High	High	0.0006472	0.01326	1.89
False	High	[R].LGSVDSFER.[S]	1xPhospho [S3(99.5)]	0.0306716	0.00119614	1	1	1	O60343	O60343 [586-594]	O60343 1xPhospho [S588(99.5)]	0	1089.46123	High	High	0.0006472	0.01328	2.08
False	High	[R].FKIPGSPPESMGR.[G]	1xOxidation [M11]	0.030899	0.00125945	1	1	1	P50395	P50395 [56-68]		1	1418.70966	High	High	0.0006764	0.01337	1.87
False	High	[R].ARAVSPAPQSSSR.[L]		0.030899	0.00125945	1	1	1	Q9P275	Q9P275 [738-750]		1	1313.69204	High	High	0.0006764	0.01335	1.78
False	High	[K].IGDLGLATLMRTSFAK.[S]		0.030899	0.00125945	1	1	1	Q9BYP7	Q9BYP7 [292-307]		1	1693.93055	High	High	0.0006764	0.01339	1.61
False	High	[R].KWPQQVVQKKPAQEETEETSSQESAEED.[-]	1xPhospho [T16(96.3)]	0.030899	0.00125945	1	1	1	P52926	P52926 [82-109]	P52926 1xPhospho [T97(96.3)]	2	3325.47438	High	High	0.0006472	0.01332	2.42
False	High	[K].RVVLKSDTEQSEDNNE.[-]		0.030899	0.00125945	1	1	1	Q01484	Q01484 [3942-3957]		2	1862.87264	High	High	0.0006764	0.01337	1.98
False	High	[-].MALMQELYSTPASR.[L]		0.030899	0.00125945	1	1	1	Q15646	Q15646 [1-14]		0	1597.77127	High	High	0.0006472	0.01334	1.44
False	High	[-].MSDKSELKAELER.[K]	1xMet-loss+Acetyl [N-Term]	0.030899	0.00125945	1	1	1	Q13409	Q13409 [1-13]	Q13409 1xMet-loss+Acetyl [N-Term]	2	1446.74346	High	High	0.0006764	0.01337	1.47
False	High	[K].KYGLFKEENPYAR.[F]		0.0320614	0.00132069	1	1	1	P53801	P53801 [164-176]		2	1614.82747	High	High	0.0007043	0.01384	1.65
False	High	[K].KVSYSHIQSK.[C]		0.0313589	0.00132069	1	1	1	P27816	P27816 [998-1007]		1	1176.63715	High	High	0.0007043	0.01352	1.5
False	High	[R].LQSIGTENTEENRR.[F]		0.0320614	0.00132069	1	1	2	P04075	P04075 [44-57]		1	1646.80925	High	High	0.0007043	0.01382	1.94
False	High	[K].VPSPLEGSEGDGDTD.[-]	1xPhospho [T14(100)]	0.0320614	0.00132069	1	1	1	Q9Y606	Q9Y606 [413-427]	Q9Y606 1xPhospho [T426(100)]	0	1554.58432	High	High	0.0007043	0.01382	3.8
False	High	[K].KEEIIKTLSK.[E]		0.0318256	0.00132069	1	1	1	P84098	P84098 [181-190]		2	1188.71981	High	High	0.0007043	0.01371	1.36
False	High	[R].ERLPSVDLK.[E]		0.0320614	0.00132069	1	1	1	Q8WUM9	Q8WUM9 [331-339]		1	1056.60479	High	High	0.0007043	0.01386	2.12
False	High	[K].VQIPVSRPDPEPVSDNEEDSYDEEIHDPR.[S]	1xPhospho [S20(100)]	0.0313589	0.00132069	1	1	1	Q07157	Q07157 [112-140]	Q07157 1xPhospho [S131(100)]	0	3443.49109	High	High	0.0007043	0.01352	2.29
False	High	[R].AQSLLSTDR.[E]		0.0311281	0.00132069	1	1	1	O00231	O00231 [12-20]		0	990.52145	High	High	0.0007043	0.01346	2.04
False	High	[K].TRQDGSQEAPEAPLSSELEPFHPKPK.[I]		0.0313589	0.00132069	1	1	1	Q14676	Q14676 [1081-1106]		1	2875.42208	High	High	0.0007043	0.01351	2.45
False	High	[R].EKPDSDDDLDIASLVTAK.[L]		0.0315914	0.00132069	1	1	1	Q86V48	Q86V48 [655-672]		0	1931.94441	High	High	0.0007043	0.01366	1.9
False	High	[R].SVDYNMPRSPVEMDEDFDVIFDPYAPK.[L]		0.0311281	0.00132069	1	1	1	O95425	O95425 [1314-1340]		1	3176.42273	High	High	0.0007043	0.01348	2.14
False	High	[K].VGGSEVTELSGSGHDSSYYDDRSDHERER.[H]		0.0315914	0.00132069	1	1	1	Q9H8M2	Q9H8M2 [34-62]		2	3226.39039	High	High	0.0007043	0.01361	2.54
False	High	[R].DRDYSDHPSGGSYR.[D]	1xPhospho [Y/S]	0.0311281	0.00132069	2	2	1	P38159; Q96E39	P38159 [269-282]; Q96E39 [269-282]		1	1691.64457	High	High	0.0007043	0.01346	1.3
False	High	[R].ELQEAAAVPTTPR.[R]		0.0315914	0.00132069	1	1	1	Q96T58	Q96T58 [1937-1949]		0	1382.72742	High	High	0.0007043	0.01363	1.94
False	High	[R].GLSHSPWAVK.[K]		0.0315914	0.00132069	1	1	1	Q96KB5	Q96KB5 [55-64]		0	1081.5789	High	High	0.0007043	0.01361	1.25
False	High	[K].RLSTSPVRLAAR.[Q]		0.0315914	0.00132069	1	1	2	Q9Y2J2	Q9Y2J2 [758-769]		2	1326.79644	High	High	0.0007043	0.01367	1.74
False	High	[R].QNGSNDSDRYSDNEEDSK.[I]		0.0315914	0.00132069	1	1	1	P42167	P42167 [174-191]		1	2059.80714	High	High	0.0007043	0.01366	0.76
False	High	[K].GLSPAMSPALQR.[L]	1xOxidation [M6]	0.0313589	0.00132069	1	1	2	Q96DF8	Q96DF8 [389-400]		0	1243.64633	High	High	0.0007043	0.01349	2.1
False	High	[K].EGSDGPLATSKPVPAEK.[S]	1xDehydrated [S3(99)]	0.0318256	0.00132069	1	1	1	P08240	P08240 [175-191]	P08240 1xDehydrated [S177(99)]	0	1664.84899	High	High	0.0007043	0.01373	1.01
False	High	[R].TLDSDEERPRPAPPDWSHMR.[G]	1xPhospho [S4(99.1)]	0.0318256	0.00132069	1	1	1	Q9BW71	Q9BW71 [527-546]	Q9BW71 1xPhospho [S530(99.1)]	0	2472.0762	High	High	0.0007043	0.01368	2.52
False	High	[K].STSDGSPVMAVMPGTTDTIQVLK.[G]		0.0313589	0.00132069	1	1	1	Q9UPY3	Q9UPY3 [1250-1272]		0	2335.15197	High	High	0.0007043	0.01351	2.04
False	High	[K].SHPLDLSPNVQSR.[D]		0.0318256	0.00132069	1	1	1	Q9ULH1	Q9ULH1 [1021-1033]		0	1449.74447	High	High	0.0007043	0.01374	1.08
False	High	[R].DILVPSEDLTPDSQWDPMPGGPGSLSR.[M]		0.0311281	0.00132069	1	1	1	O96018	O96018 [23-49]		0	2866.35636	High	High	0.0006764	0.01342	1.63
False	High	[R].AATPLPSLR.[V]		0.0313589	0.00132069	1	1	1	Q9Y3Q8	Q9Y3Q8 [209-217]		0	925.54654	High	High	0.0007043	0.01354	1.54
False	High	[-].MGLLSILR.[K]	1xMet-loss [N-Term]	0.0311281	0.00132069	1	1	1	P36405	P36405 [1-8]	P36405 1xMet-loss [N-Term]	0	771.5087	High	High	0.0007043	0.01347	1.52
False	High	[K].STSWHTALR.[L]		0.0313589	0.00132069	1	1	2	O75962	O75962 [2629-2637]		0	1058.53777	High	High	0.0007043	0.01352	1.63
False	High	[K].GSYVSIHSSGFR.[D]	1xPhospho [Y3(98.5)]	0.0313589	0.00132069	2	2	1	O00148; Q13838	O00148 [36-47]; Q13838 [37-48]	O00148 1xPhospho [Y38(98.5)]; Q13838 1xPhospho [Y39(98.5)]	0	1376.59946	High	High	0.0007043	0.01349	1.49
False	High	[R].LLSVNIR.[V]		0.0320614	0.00132069	1	1	1	P07814	P07814 [1334-1340]		0	814.51451	High	High	0.0007043	0.01383	1.25
False	High	[K].DTHEDHDTSTENTDESNHDPQFEPIVSLPEQEIK.[T]		0.0315914	0.00132069	1	1	1	P43487	P43487 [6-39]		0	3933.71693	High	High	0.0007043	0.01359	1.59
False	High	[R].SRSRSPLAIR.[R]	1xPhospho [S]	0.0320614	0.00132069	1	1	2	Q9UQ35	Q9UQ35 [2042-2051]		2	1222.6416	High	High	0.0007043	0.0138	1.18
False	High	[R].DVSLGTYGSR.[A]		0.0311281	0.00132069	1	1	1	Q9C0C2	Q9C0C2 [934-943]		0	1054.51636	High	High	0.0007043	0.01344	2.08
False	High	[R].SLDDKPYK.[C]		0.0330219	0.0013822	1	1	1	P17026	P17026 [49-56]		0	965.49384	High	High	0.0007322	0.01422	1.67
False	High	[K].KMANSSPVLSKVPGYGLQVR.[N]		0.0330219	0.0013822	1	1	1	Q9NXE8	Q9NXE8 [213-232]		2	2131.16922	High	High	0.0007322	0.0142	2.05
False	High	[-].MSSSPLSKK.[R]	1xMet-loss+Acetyl [N-Term]	0.0325383	0.0013822	1	1	2	P22314	P22314 [1-9]	P22314 1xMet-loss+Acetyl [N-Term]	1	875.48327	High	High	0.0007322	0.01402	1.49
False	High	[K].QTETEMLYGSAPRTPSK.[R]		0.0330219	0.0013822	1	1	1	O43663	O43663 [457-473]		1	1895.91675	High	High	0.0007322	0.01417	1.5
False	High	[R].RVSFADTIK.[V]		0.0327792	0.0013822	1	1	1	Q8NG31	Q8NG31 [58-66]		1	1036.57857	High	High	0.0007322	0.01408	2.1
False	High	[R].REEVEVNGFATQEEETVNCQGPR.[D]	1xCarbamidomethyl [C19]	0.0335125	0.0013822	1	1	1	Q8N1P7	Q8N1P7 [60-82]		1	2678.2111	High	High	0.0007322	0.01444	1.77
False	High	[R].RRSPSPAPPPR.[R]	1xDehydrated [S]	0.0335125	0.0013822	1	1	1	Q8IYB3	Q8IYB3 [558-568]		2	1199.6756	High	High	0.0007322	0.01438	1.12
False	High	[K].VAVVRTPPKSPSSAK.[S]	1xPhospho [S10(100)]	0.0325383	0.0013822	1	1	1	P10636	P10636 [543-557]	P10636 1xPhospho [S552(100)]	2	1603.85673	High	High	0.0007322	0.01397	2.07
False	High	[R].HDTPDPSPLRGAR.[H]	1xPhospho [S7(100)]	0.0335125	0.0013822	1	1	1	Q9BRD0	Q9BRD0 [157-169]	Q9BRD0 1xPhospho [S163(100)]	1	1498.67983	High	High	0.0007322	0.01441	2.17
False	High	[R].KPSKAGTAPSPR.[V]	1xDehydrated [S/T]	0.0325383	0.0013822	1	1	1	A6NEL2	A6NEL2 [531-542]		1	1178.66403	High	High	0.0007322	0.01403	1.42
False	High	[K].KPSDSTDLASPK.[T]		0.0332664	0.0013822	1	1	1	Q96AV8	Q96AV8 [629-640]		0	1245.63212	High	High	0.0007322	0.01431	1.52
False	High	[R].IADLQSPLFR.[G]		0.0330219	0.0013822	1	1	1	Q9NZJ4	Q9NZJ4 [1774-1783]		0	1159.64698	High	High	0.0007322	0.01419	1.26
False	High	[R].TPSDDEEDNLFAPPK.[L]	1xPhospho [S3(99.2)]	0.0327792	0.0013822	2	2	1	Q9Y4E1; Q641Q2	Q9Y4E1 [331-345]; Q641Q2 [331-345]	Q9Y4E1 1xPhospho [S333(99.2)]; Q641Q2 1xPhospho [S333(99.2)]	0	1754.71567	High	High	0.0007322	0.01414	1.1
False	High	[K].ALEISPR.[S]		0.032299	0.0013822	1	1	1	Q8IY92	Q8IY92 [1181-1187]		0	785.45158	High	High	0.0007322	0.01392	1.47
False	High	[R].KSRSPSPR.[R]		0.0327792	0.0013822	1	1	1	Q8IYB3	Q8IYB3 [176-183]		2	914.51664	High	High	0.0007322	0.01411	2.37
False	High	[R].TPRTPQLKDSSQTSR.[F]		0.0327792	0.0013822	1	1	1	Q6PKG0	Q6PKG0 [785-799]		2	1701.88784	High	High	0.0007322	0.01411	1.39
False	High	[R].ERSLSPR.[S]		0.0325383	0.0013822	1	1	1	Q07157	Q07157 [164-170]		1	844.46354	High	High	0.0007322	0.01397	1.76
False	High	[R].LAQYESK.[K]		0.0332664	0.0013822	1	1	1	P24534	P24534 [123-129]		0	838.43051	High	High	0.0007322	0.01433	1.26
False	High	[K].ERSPPLSPEEK.[T]		0.0327792	0.0013822	1	1	1	Q8N157	Q8N157 [1121-1131]		1	1268.64811	High	High	0.0007322	0.0141	1.47
False	High	[R].ASFPVQILPNLYLGSAR.[D]		0.0325383	0.0013822	1	1	1	Q99956	Q99956 [201-217]		0	1846.02214	High	High	0.0007322	0.01402	1.67
False	High	[R].FQTGNKSPEVLR.[A]	1xPhospho [S7(100)]	0.0335125	0.0013822	1	1	1	Q96S66	Q96S66 [432-443]	Q96S66 1xPhospho [S438(100)]	1	1455.69917	High	High	0.0007322	0.01445	2.33
False	High	[K].SGPPAPEEEEEEERQSGNTEQK.[S]		0.0335125	0.0013822	1	1	1	Q9NTI5	Q9NTI5 [1319-1340]		1	2457.06481	High	High	0.0007322	0.01439	1.65
False	High	[R].AVSSSSERGSSPSHSATSVHTSV.[-]	1xPhospho [S/T]	0.0330219	0.0013822	1	1	1	Q13613	Q13613 [643-665]		1	2324.01504	High	High	0.0007322	0.01421	1.72
False	High	[K].KTESPIKLSPATPSR.[K]	1xDehydrated [T12(100)]	0.0335125	0.0013822	1	1	1	Q9Y6X9	Q9Y6X9 [722-736]	Q9Y6X9 1xDehydrated [T733(100)]	2	1593.89588	High	High	0.0007322	0.0144	1.68
False	High	[R].LSPSFR.[A]		0.032299	0.0013822	1	1	1	Q15735	Q15735 [277-282]		0	706.38825	High	High	0.0007322	0.01391	1.49
False	High	[R].ATSPEAGGGGGALKASSAPAAAAGLLR.[E]	1xPhospho [T2(98.5)]	0.0358074	0.00144069	1	1	1	Q13233	Q13233 [19-45]	Q13233 1xPhospho [T20(98.5)]	1	2389.18713	High	High	0.0007583	0.0153	1.66
False	High	[K].LYLPVQNK.[A]		0.0345147	0.00144069	1	1	1	Q9Y6A4	Q9Y6A4 [183-190]		0	974.56694	High	High	0.0007583	0.01484	1.56
False	High	[K].SRSPVDLRGK.[S]		0.0352849	0.00144069	1	1	1	Q13523	Q13523 [292-301]		2	1114.63273	High	High	0.0007583	0.01516	1.9
False	High	[-].MGKTANSPGSGARPDPVR.[S]	1xMet-loss [N-Term]	0.0342615	0.00144069	1	1	1	Q13206	Q13206 [1-18]	Q13206 1xMet-loss [N-Term]	1	1666.86196	High	High	0.0007583	0.01472	1.21
False	High	[K].IYSLSSQPIDHEGIK.[S]		0.0347697	0.00144069	1	1	1	Q6VY07	Q6VY07 [250-264]		0	1686.86973	High	High	0.0007583	0.0149	1.67
False	High	[K].STTTGHLIYK.[C]		0.0337604	0.00144069	1	3	1	P68104	P68104 [21-30]		0	1120.5997	High	High	0.0007583	0.01449	1.69
False	High	[R].ATLSSIR.[H]		0.0355453	0.00144069	1	1	1	P46779	P46779 [88-94]		0	747.43593	High	High	0.0007583	0.01524	1.75
False	High	[R].VSVSPGR.[T]		0.0342615	0.00144069	1	1	1	Q8IYB3	Q8IYB3 [428-434]		0	701.39406	High	High	0.0007583	0.0147	1.85
False	High	[R].MNSLTFK.[K]		0.0352849	0.00144069	1	1	1	Q96N67	Q96N67 [1381-1387]		0	840.4284	High	High	0.0007583	0.01512	1.34
False	High	[-].MASLEVSRSPRR.[S]	1xMet-loss+Acetyl [N-Term]	0.0358074	0.00144069	1	1	2	O60762	O60762 [1-12]	O60762 1xMet-loss+Acetyl [N-Term]	2	1299.71277	High	High	0.0007583	0.01536	1.9
False	High	[K].TYQVTPMTPR.[S]	1xOxidation [M7]	0.0347697	0.00144069	1	1	1	Q15398	Q15398 [322-331]		0	1209.59323	High	High	0.0007583	0.01488	1.84
False	High	[K].RASSPFR.[R]		0.0366046	0.00144069	1	1	1	Q14978	Q14978 [620-626]		1	820.44241	High	High	0.0007583	0.01566	1.93
False	High	[R].SRNSPLLER.[A]		0.0340101	0.00144069	1	1	3	Q7KZI7	Q7KZI7 [483-491]		1	1071.59053	High	High	0.0007583	0.01457	1.88
False	High	[R].KVSPIKINLK.[N]		0.0350264	0.00144069	1	1	1	Q9H4I2	Q9H4I2 [721-730]		2	1139.75106	High	High	0.0007583	0.01503	1.75
False	High	[K].GLLSDSMTDVPVDTGVAAR.[T]		0.0345147	0.00144069	1	1	1	O43399	O43399 [16-34]		0	1903.94297	High	High	0.0007583	0.01484	1.54
False	High	[R].ASPGLSMPSSSPPIKK.[Y]	1xPhospho [S6(99.3)]	0.0352849	0.00144069	1	1	1	P57682	P57682 [91-106]	P57682 1xPhospho [S96(99.3)]	1	1663.81249	High	High	0.0007583	0.01513	2.15
False	High	[K].LVESPKEGKGSKPSPLSVK.[N]	1xPhospho [S14(100)]	0.0342615	0.00144069	1	1	1	Q96S94	Q96S94 [335-353]	Q96S94 1xPhospho [S348(100)]	2	2047.0835	High	High	0.0007583	0.01466	1.63
False	High	[R].SPDSPKTPKSPSEK.[T]		0.036337	0.00144069	1	1	1	O00716	O00716 [163-176]		2	1484.75911	High	High	0.0007583	0.01555	1.87
False	High	[K].SPTSPLNMK.[L]	1xPhospho [S4(99.5)]	0.0342615	0.00144069	1	1	1	P28370	P28370 [116-124]	P28370 1xPhospho [S119(99.5)]	0	1054.46387	High	High	0.0007583	0.01476	1.95
False	High	[K].ADDPYAHLSK.[K]		0.0352849	0.00144069	1	1	1	Q8NE71	Q8NE71 [246-255]		0	1116.53201	High	High	0.0007583	0.01513	1.47
False	High	[R].SGSLKGPDDPR.[G]		0.0360713	0.00144069	1	1	1	Q96G01	Q96G01 [546-556]		1	1128.56438	High	High	0.0007583	0.01549	1.43
False	High	[K].EVGSIIGK.[K]		0.0337604	0.00144069	2	4	1	Q15366; Q15365	Q15366 [24-31]; Q15365 [24-31]		0	802.46689	High	High	0.0007322	0.01446	1.62
False	High	[K].KPIETGSPK.[T]	1xPhospho [T/S]	0.0355453	0.00144069	1	1	2	Q05519	Q05519 [443-451]		0	1036.50745	High	High	0.0007583	0.01527	2.37
False	High	[K].GVQVPASPDTVPQPSLR.[I]		0.0360713	0.00144069	1	1	1	Q92613	Q92613 [79-95]		0	1747.93372	High	High	0.0007583	0.01545	2.58
False	High	[R].LISDSVER.[D]		0.0355453	0.00144069	1	1	2	Q5T200	Q5T200 [1362-1369]		0	918.48909	High	High	0.0007583	0.01528	2.01
False	High	[R].TLSDESIYNSQREHFFTSR.[A]		0.0360713	0.00144069	1	1	1	O43166	O43166 [1583-1601]		1	2317.08436	High	High	0.0007583	0.01541	1.66
False	High	[R].GYMMMFPR.[V]	1xOxidation [M3]	0.0345147	0.00144069	1	1	5	O14654	O14654 [742-749]		0	1048.44129	High	High	0.0007583	0.0148	1.37
False	High	[R].ILAIGLINEALDEGDAQKTLQALQIPAAK.[L]		0.0345147	0.00144069	1	1	1	P46940	P46940 [539-567]		1	3017.68813	High	High	0.0007583	0.01483	1.4
False	High	[K].AALSSPR.[S]		0.0340101	0.00144069	1	1	1	Q68E01	Q68E01 [991-997]		0	701.39406	High	High	0.0007583	0.01461	1.75
False	High	[K].LKDLFDYSPPLHK.[N]	1xDehydrated [S8(100)]	0.0347697	0.00144069	1	1	1	Q9NYF8	Q9NYF8 [505-517]	Q9NYF8 1xDehydrated [S512(100)]	1	1554.83149	High	High	0.0007583	0.01497	1.46
False	High	[R].AALQELLSKGLIK.[L]		0.0337604	0.00144069	1	1	1	P62851	P62851 [86-98]		1	1383.85698	High	High	0.0007322	0.01448	1.6
False	High	[K].GSEAIDRATISPWPGTTLNLLK.[F]	1xPhospho [S/T]; 2xDehydrated [S/T]	0.036337	0.00144069	1	1	1	Q8NC60	Q8NC60 [368-389]		1	2384.20099	High	High	0.0007583	0.01555	2.16
False	High	[K].AAAYDISEDEED.[-]		0.0355453	0.00144069	1	1	2	P49585	P49585 [356-367]		0	1327.51721	High	High	0.0007583	0.01525	1.66
False	High	[R].AAAAAAAATMALAAPSSPTPESPTMLTK.[K]	2xOxidation [M10; M25]; 2xDehydrated [T24(98.8); S/T]	0.0347697	0.00144069	1	1	2	Q9NQS7	Q9NQS7 [127-154]	Q9NQS7 2xDehydrated [T150(98.8); S/T]	0	2595.2793	High	High	0.0007583	0.01496	2.78
False	High	[R].SSSASSPEMKDGLPR.[T]	1xPhospho [S]	0.0360713	0.00144069	1	1	1	Q9UQ35	Q9UQ35 [1419-1433]		1	1628.69858	High	High	0.0007583	0.01549	1.46
False	High	[R].TPDVFSSSPLHLQPPPLGK.[K]		0.0352849	0.00144069	1	1	1	Q07889	Q07889 [1222-1240]		0	2017.0753	High	High	0.0007583	0.01516	1.51
False	High	[K].GLSPLPSPPEMMPTSPQSPR.[D]	2xOxidation [M11; M12]; 1xDehydrated [S/T]	0.036337	0.00144069	1	1	1	P11532	P11532 [3535-3554]		0	2120.01509	High	High	0.0007583	0.01555	2.14
False	High	[R].QEDVGFRGNSPEMR.[V]		0.0352849	0.00144069	1	1	1	Q9P266	Q9P266 [876-889]		1	1621.73873	High	High	0.0007583	0.01512	2.06
False	High	[K].ESEIIDFFLGASLKDEVLK.[I]		0.0337604	0.00144069	1	1	1	P15880	P15880 [90-108]		1	2153.13763	High	High	0.0007322	0.01448	1.82
False	High	[R].LASDTEDNDEALAEILQANDNLTQVINLYK.[Q]	1xPhospho [T23(98.8)]	0.0347697	0.00144069	1	1	1	Q9UJY5	Q9UJY5 [266-295]	Q9UJY5 1xPhospho [T288(98.8)]	0	3413.59958	High	High	0.0007583	0.01495	1.04
False	High	[K].RMSPKPELTEEQKQEIR.[E]		0.0340101	0.00144069	1	1	1	P41208	P41208 [18-34]		2	2099.09136	High	High	0.0007583	0.01466	2.34
False	High	[R].LSPVPVPR.[A]	1xPhospho [S2(100)]	0.0340101	0.00144069	1	1	1	Q9UKM9	Q9UKM9 [134-141]	Q9UKM9 1xPhospho [S135(100)]	0	944.49649	High	High	0.0007583	0.01465	2.11
False	High	[K].IDASKNEEDEGHSNSSPRHSEAATAQR.[E]	1xPhospho [S/T]	0.036337	0.00144069	1	1	2	Q14103	Q14103 [68-94]		2	3003.28244	High	High	0.0007583	0.01561	1.4
False	High	[R].SSIDNENLVSERER.[V]		0.0366046	0.00144069	1	1	1	Q99996	Q99996 [1641-1654]		1	1647.79327	High	High	0.0007583	0.01571	1.53
False	High	[K].AKYPSLGQKPGGSDFLMK.[R]		0.0358074	0.00144069	1	1	1	O43768	O43768 [39-56]		1	1923.99969	High	High	0.0007583	0.01536	1.87
False	High	[R].QHSNPGHAGPFPVVSVHNTTINPTSPTTATMANANR.[G]		0.0342615	0.00144069	1	1	1	Q9UPN9	Q9UPN9 [620-655]		0	3723.80446	High	High	0.0007583	0.0147	3.31
False	High	[K].IQFTSLYHKEEAPASPLRPLYPQISPLK.[I]	1xPhospho [T/S/Y]	0.0358074	0.00144069	1	1	1	P85037	P85037 [199-226]		1	3303.71773	High	High	0.0007583	0.01539	1.68
False	High	[K].ENSLIKSEPR.[R]		0.0342615	0.00144069	1	1	1	P15822	P15822 [2053-2062]		1	1172.62698	High	High	0.0007583	0.01476	1.41
False	High	[K].HGLAHDEMKSPREPGYK.[A]		0.0355453	0.00144069	1	1	1	Q9Y2W1	Q9Y2W1 [689-705]		2	1951.9443	High	High	0.0007583	0.0152	2.78
False	High	[K].EPLIPASPK.[A]		0.0340101	0.00144069	1	1	1	Q9Y613	Q9Y613 [517-525]		0	951.55096	High	High	0.0007583	0.01464	1.63
False	High	[R].RVSPSPPR.[A]		0.0360713	0.00144069	1	1	1	Q5VUA4	Q5VUA4 [77-84]		1	895.51083	High	High	0.0007583	0.01544	1.46
False	High	[R].VTYSPR.[K]		0.0347697	0.00144069	1	1	1	Q96K76	Q96K76 [1350-1355]		0	722.38317	High	High	0.0007583	0.01492	1.61
False	High	[K].SAVGFDYQGKTEK.[H]		0.0350264	0.00144069	1	1	1	Q14247	Q14247 [172-184]		1	1429.69578	High	High	0.0007583	0.01505	1.99
False	High	[R].WADPQISESNFSPKFNEK.[D]		0.0358074	0.00144069	1	1	1	Q9BW91	Q9BW91 [110-127]		1	2124.00326	High	High	0.0007583	0.01534	1.57
False	High	[R].VFFQSPR.[G]		0.036337	0.00144069	1	1	1	Q8TAE6	Q8TAE6 [21-27]		0	880.46756	High	High	0.0007583	0.01557	1.5
False	High	[K].DVNFEFPEFQL.[-]		0.0340101	0.00144069	1	1	2	P62081	P62081 [184-194]		0	1384.64196	High	High	0.0007583	0.01466	1.47
False	High	[R].TFLEGDWTSPSKSSDR.[R]		0.0368739	0.00150389	1	1	1	Q8NDT2	Q8NDT2 [544-559]		1	1812.83988	High	High	0.0007583	0.01578	1.81
False	High	[K].QVETEEAGVVTTATASVNLK.[V]		0.0368739	0.00150389	1	1	1	O75475	O75475 [156-175]		0	2047.05535	High	High	0.0007871	0.01583	1.79
False	High	[R].SSPQLDPLR.[K]	1xPhospho [S]	0.0374182	0.00156628	1	1	1	Q8ND56	Q8ND56 [182-190]		0	1092.50852	High	High	0.0008157	0.01602	1.87
False	High	[R].AVLYADYRAPGPAR.[F]		0.0371451	0.00156628	1	1	1	Q96J84	Q96J84 [619-632]		1	1519.80159	High	High	0.0007871	0.0159	1.89
False	High	[R].SSSFVLPK.[L]		0.0371451	0.00156628	1	1	1	Q8WYP3	Q8WYP3 [484-491]		0	864.48254	High	High	0.0007871	0.01583	1.57
False	High	[R].SMSAPGNLLVK.[E]		0.0371451	0.00156628	1	1	1	Q8N5S9	Q8N5S9 [473-483]		0	1116.60816	High	High	0.0008157	0.01594	2.14
False	High	[K].QVRELEAELEDER.[K]		0.0374182	0.00156628	1	1	1	P35580	P35580 [1597-1609]		1	1615.7922	High	High	0.0008157	0.01595	2.1
False	High	[R].TMIISPER.[L]	1xOxidation [M2]	0.0374182	0.00156628	1	1	4	O75533	O75533 [125-132]		0	962.49754	High	High	0.0008157	0.01601	1.6
False	High	[R].SQGDEAGGHGEDRPEPLSPKESK.[K]		0.0374182	0.00156628	1	1	1	Q9NZT2	Q9NZT2 [361-383]		1	2407.11203	High	High	0.0008157	0.01598	0.92
False	High	[R].SGRGGNFGFGDSR.[G]	1xPhospho [S1(100)]	0.0371451	0.00156628	1	1	2	P22626	P22626 [201-213]	P22626 1xPhospho [S201(100)]	1	1393.56447	High	High	0.0008157	0.01592	2.4
False	High	[R].WRSPSHENSI.[-]		0.0371451	0.00156628	1	1	1	Q5UIP0	Q5UIP0 [2463-2472]		1	1212.57561	High	High	0.0007871	0.01585	1.7
False	High	[R].ITKLDQILLNGNNITMLVPGGEGPEV.[-]		0.0371451	0.00156628	1	1	2	Q9Y4Y9	Q9Y4Y9 [66-91]		1	2735.46479	High	High	0.0007871	0.01584	1.77
False	High	[K].NEELLSPGYSQFSLPVQKK.[V]		0.0382483	0.00162468	1	1	1	Q8IYD8	Q8IYD8 [1317-1335]		1	2164.12846	High	High	0.000843	0.01635	2.59
False	High	[R].TPPSAPSQSR.[M]		0.0396693	0.00162468	1	1	1	Q9UQ35	Q9UQ35 [2409-2418]		0	1027.5167	High	High	0.000871	0.01691	1.25
False	High	[R].VPKSPEHSAEPIR.[T]	1xPhospho [S4(100)]	0.0396693	0.00162468	1	1	1	Q9ULH0	Q9ULH0 [1552-1564]	Q9ULH0 1xPhospho [S1555(100)]	1	1526.73628	High	High	0.000871	0.0169	1.64
False	High	[K].EVSPEVVR.[S]	1xPhospho [S3(100)]	0.0390953	0.00162468	1	1	1	Q5T200	Q5T200 [196-203]	Q5T200 1xPhospho [S198(100)]	0	994.4605	High	High	0.000843	0.01669	1.68
False	High	[R].TMIISPER.[L]		0.0396693	0.00162468	1	1	2	O75533	O75533 [125-132]		0	946.50263	High	High	0.000871	0.01688	1.58
False	High	[R].GGSGSHNWGTVKDELTESPK.[Y]	1xPhospho [S18(100)]	0.0393813	0.00162468	1	1	1	Q8NC51	Q8NC51 [217-236]	Q8NC51 1xPhospho [S234(100)]	1	2165.94992	High	High	0.000871	0.01684	1.88
False	High	[K].FLESPSR.[S]		0.0379698	0.00162468	1	1	3	Q9ULM3	Q9ULM3 [115-121]		0	835.43084	High	High	0.000843	0.01621	1.83
False	High	[R].TPAAAAAMNLASPR.[T]	1xOxidation [M8]; 1xDehydrated [T/S]	0.0379698	0.00162468	1	1	1	Q9UQ35	Q9UQ35 [2261-2274]		0	1339.6787	High	High	0.000843	0.01619	1.28
False	High	[R].TLFASPLAK.[S]		0.0382483	0.00162468	1	1	1	Q96HA1	Q96HA1 [104-112]		0	947.55604	High	High	0.000843	0.01634	1.26
False	High	[R].DYAEIQDFHR.[T]		0.0388111	0.00162468	1	1	1	Q8TEW0	Q8TEW0 [1079-1088]		0	1293.58584	High	High	0.000843	0.01654	1.18
False	High	[R].ISLPLPNFSSLNLRETNLDSLPLVDTHSKR.[T]		0.0396693	0.00162468	1	1	1	P08670	P08670 [411-440]		2	3376.82233	High	High	0.000871	0.01692	2.01
False	High	[K].LSGFSFK.[K]		0.0390953	0.00162468	1	1	2	P29966	P29966 [166-172]		0	785.41922	High	High	0.000843	0.0167	1.28
False	High	[K].ISLSKSPTKTDPK.[N]		0.0390953	0.00162468	1	1	2	Q5BKZ1	Q5BKZ1 [265-277]		2	1401.79477	High	High	0.000843	0.01665	1.58
False	High	[K].DQSPSRAPGLR.[Q]		0.0382483	0.00162468	1	1	1	P09601	P09601 [227-237]		1	1183.61781	High	High	0.000843	0.01635	1.96
False	High	[K].TEPTSPTPSAFKGPSHSGNPSHGTLGLSGTLGR.[A]		0.0393813	0.00162468	1	1	2	Q86XN7	Q86XN7 [609-641]		1	3232.59814	High	High	0.000871	0.01682	2.38
False	High	[K].LAWVGDVFTATPAEPRPLTSPLRQAADEDDKGMR.[S]	1xOxidation [M33]	0.0385288	0.00162468	1	1	1	P48634	P48634 [789-822]		2	3726.85443	High	High	0.000843	0.01647	2.6
False	High	[-].MSVAGGEIR.[G]	1xMet-loss+Acetyl [N-Term]	0.0393813	0.00162468	1	1	1	Q9H773	Q9H773 [1-9]	Q9H773 1xMet-loss+Acetyl [N-Term]	0	830.43666	High	High	0.000871	0.01677	1.92
False	High	[K].LTRTSGETTQTHTEPTGDSK.[S]		0.0396693	0.00162468	1	1	1	P46013	P46013 [2501-2520]		1	2147.02109	High	High	0.000871	0.01686	1.94
False	High	[K].DLHQPSLSPASPHSQGFER.[G]	1xPhospho [S11(100)]	0.0379698	0.00162468	1	1	1	Q9BZF1	Q9BZF1 [58-76]	Q9BZF1 1xPhospho [S68(100)]	0	2169.97132	High	High	0.000843	0.01621	1.68
False	High	[-].MSSSPVNVK.[K]	1xMet-loss [N-Term]; 2xDehydrated [S2(99.6); S3(99.6)]	0.0393813	0.00162468	1	1	1	Q00839	Q00839 [1-9]	Q00839 1xMet-loss [N-Term]; 2xDehydrated [S2(99.6); S3(99.6)]	0	781.42028	High	High	0.000871	0.01681	1.42
False	High	[R].MAPPVDDLSPK.[K]	1xOxidation [M1]; 1xPhospho [S9(100)]	0.0388111	0.00162468	1	1	2	Q92576	Q92576 [1125-1135]	Q92576 1xPhospho [S1133(100)]	0	1265.54833	High	High	0.000843	0.01653	2.56
False	High	[-].MASEAPSPPRSPPPPTSPEPELAQLRR.[K]	1xMet-loss+Acetyl [N-Term]	0.0390953	0.00162468	1	1	1	Q8N302	Q8N302 [1-27]	Q8N302 1xMet-loss+Acetyl [N-Term]	2	2806.44823	High	High	0.000843	0.01669	2.86
False	High	[K].KVLSDSEDEEKDADVPGTSTR.[K]		0.0390953	0.00162468	1	1	1	Q8WWQ0	Q8WWQ0 [1278-1298]		2	2278.0681	High	High	0.000843	0.01663	1.94
False	High	[R].LSFLLDQAEDLGSWSPPAGSPPRSPRR.[L]		0.0390953	0.00162468	1	1	1	Q2NL68	Q2NL68 [440-466]		2	2936.50133	High	High	0.000843	0.0167	2.61
False	High	[K].NRHSPSWSPDGR.[R]		0.0385288	0.00162468	1	1	1	Q9Y2I6	Q9Y2I6 [582-593]		1	1395.65123	High	High	0.000843	0.01646	2.22
False	High	[K].IHSPIIR.[S]		0.0385288	0.00162468	1	1	1	O60885	O60885 [1115-1121]		0	835.51485	High	High	0.000843	0.01643	1.47
False	High	[R].SPTAPSVFSPTGNRTPIPPSR.[T]		0.037693	0.00162468	1	1	1	Q9H3P2	Q9H3P2 [225-245]		1	2166.13019	High	High	0.0008157	0.01607	2.63
False	High	[R].GLFIIDDKGILR.[Q]		0.0382483	0.00162468	1	2	1	Q06830	Q06830 [129-140]		1	1359.79946	High	High	0.000843	0.01638	0.93
False	High	[R].ASNIMPSSSFHMSPTSNEDLR.[K]		0.037693	0.00162468	1	1	1	Q7L804	Q7L804 [414-434]		0	2308.03326	High	High	0.000843	0.01613	2.75
False	High	[R].KGSTFRPHDSFPK.[S]		0.037693	0.00162468	1	1	1	Q9P206	Q9P206 [136-148]		1	1503.77029	High	High	0.0008157	0.01607	1.31
False	High	[R].SRSLSSPR.[S]		0.0396693	0.00162468	1	1	1	Q9UQ35	Q9UQ35 [759-766]		1	889.485	High	High	0.000871	0.01687	1.51
False	High	[R].RDYDDMSPR.[R]	1xDehydrated [S7(100)]	0.0379698	0.00162468	1	1	1	P61978	P61978 [278-286]	P61978 1xDehydrated [S284(100)]	1	1136.47893	High	High	0.000843	0.01618	1.8
False	High	[R].KEANPTPLTPGASSLSQLGAYLDSDDSNGSN.[-]		0.0382483	0.00162468	1	1	1	Q9BW85	Q9BW85 [293-323]		1	3106.44472	High	High	0.000843	0.01629	2.81
False	High	[K].REEDEENDNDNESDHDEADS.[-]	1xPhospho [S13(99.1)]	0.0379698	0.00162468	1	1	1	Q9NRG0	Q9NRG0 [112-131]	Q9NRG0 1xPhospho [S124(99.1)]	1	2443.79136	High	High	0.000843	0.01626	1.61
False	High	[K].AVDKPPSPSPIEMK.[K]	1xPhospho [S]	0.0379698	0.00162468	1	1	1	Q9H165	Q9H165 [80-93]		0	1575.74882	High	High	0.000843	0.01627	2.59
False	High	[K].ANFSLPEK.[C]		0.0379698	0.00162468	1	1	1	Q1KMD3	Q1KMD3 [594-601]		0	905.47271	High	High	0.000843	0.01624	1.9
False	High	[R].RNSNSPPSPSSMNQR.[R]	2xPhospho [S5(98.7); S8(97.4)]	0.0393813	0.00162468	1	1	1	Q7Z5L9	Q7Z5L9 [453-467]	Q7Z5L9 2xPhospho [S457(98.7); S460(97.4)]	1	1818.699	High	High	0.000871	0.01678	1.15
False	High	[R].SPPSPHPSPPAR.[Q]	1xPhospho [S4(98.7)]	0.0385288	0.00162468	1	1	1	Q9NXG0	Q9NXG0 [5-16]	Q9NXG0 1xPhospho [S8(98.7)]	0	1306.59398	High	High	0.000843	0.01643	1.51
False	High	[R].GISSLPR.[S]		0.0393813	0.00162468	1	1	1	Q8WWI1	Q8WWI1 [923-929]		0	729.42536	High	High	0.000871	0.01685	1.8
False	High	[K].KLLAPDMFTESDDMFAAYFDSAR.[L]	1xOxidation [M14]	0.0388111	0.00162468	1	1	1	Q13523	Q13523 [626-648]		1	2657.18982	High	High	0.000843	0.01661	2.0
False	High	[R].RYSPSPPPK.[R]		0.0393813	0.00162468	1	1	1	Q8IYB3	Q8IYB3 [603-611]		1	1028.55236	High	High	0.000871	0.01676	2.3
False	High	[R].GTHHSQNPSPGSSSPRPSVVGR.[T]		0.037693	0.00162468	1	1	1	Q86VV8	Q86VV8 [297-318]		0	2228.09151	High	High	0.000843	0.01616	1.62
False	High	[K].YTISQEAYDQRQDTVR.[S]		0.0396693	0.00162468	1	1	1	Q99426	Q99426 [107-122]		1	1972.93591	High	High	0.000871	0.01688	1.47
False	High	[R].KQQQEPTGEPSPKRPR.[G]	1xPhospho [S11(100)]	0.0393813	0.00162468	1	1	2	P52926	P52926 [34-49]	P52926 1xPhospho [S44(100)]	2	1942.94946	High	High	0.000871	0.01677	2.13
False	High	[R].AATPLPSLRVEAEAGGSGARTPPLSR.[R]		0.0388111	0.00162468	1	1	1	Q9Y3Q8	Q9Y3Q8 [209-234]		2	2561.37942	High	High	0.000843	0.01652	3.37
False	High	[R].SLVGSWLK.[L]		0.0382483	0.00162468	1	1	2	Q6ICG6	Q6ICG6 [358-365]		0	889.51418	High	High	0.000843	0.01628	1.76
False	High	[R].RVSPSPPRAR.[R]		0.0393813	0.00162468	1	1	2	Q5VUA4	Q5VUA4 [77-86]		2	1122.64905	High	High	0.000871	0.01684	1.84
False	High	[K].SASPQPAFHLKPDTPVSVK.[K]		0.0393813	0.00162468	1	1	1	Q9HC56	Q9HC56 [941-959]		0	2006.07055	High	High	0.000871	0.01678	2.01
False	High	[K].KVVVSPTK.[K]	1xPhospho [S5(99.7)]	0.0399592	0.00168751	1	1	1	P19338	P19338 [63-70]	P19338 1xPhospho [S67(99.7)]	1	937.51181	High	High	0.0008998	0.01706	2.06
False	High	[K].GKSPVSKSPVEEK.[A]	2xPhospho [S3(100); S8(100)]	0.0399592	0.00168751	1	1	1	P07197	P07197 [665-677]	P07197 2xPhospho [S667(100); S672(100)]	2	1531.68048	High	High	0.000871	0.017	2.23
False	High	[K].KIESFGSPK.[G]	1xPhospho [S7(100)]	0.0399592	0.00168751	1	1	1	P49792	P49792 [3201-3209]	P49792 1xPhospho [S3207(100)]	1	1072.50745	High	High	0.000871	0.01702	2.02
False	High	[R].GLSAPDLR.[S]		0.0405446	0.00174944	1	1	1	Q9P266	Q9P266 [1042-1049]		0	828.45739	High	High	0.000928	0.01727	1.91
False	High	[K].LQSPLPGESAAK.[K]		0.0402509	0.00174944	1	1	1	Q2KHR2	Q2KHR2 [223-234]		0	1197.64738	High	High	0.0008998	0.01713	2.28
False	High	[R].IAIYELLFKEGVMVAK.[K]		0.0402509	0.00174944	1	1	1	P46783	P46783 [9-24]		1	1824.03395	High	High	0.0008998	0.01709	1.01
False	High	[R].SRSGDVLAKNPVVR.[S]		0.0405446	0.00174944	1	1	1	P85299	P85299 [238-251]		2	1497.8496	High	High	0.000928	0.01724	2.08
False	High	[K].VPEPEGQTSPKNAAVFSSVLAL.[-]		0.0402509	0.00174944	1	1	1	Q504Q3	Q504Q3 [1181-1202]		1	2241.17614	High	High	0.000928	0.01721	1.3
False	High	[K].RKHSPSPPPPTPTESR.[K]	1xPhospho [S/T]	0.0405446	0.00174944	1	1	1	Q92922	Q92922 [325-340]		2	1850.89089	High	High	0.000928	0.0173	1.51
False	High	[K].SALIECLSSGSPAPR.[N]	1xCarbamidomethyl [C6]; 3xDehydrated [S8(99.5); S9(99.5); S11(100)]	0.0402509	0.00174944	1	1	1	Q96RW7	Q96RW7 [2889-2903]	Q96RW7 3xDehydrated [S2896(99.5); S2897(99.5); S2899(100)]	0	1490.74202	High	High	0.000928	0.01717	1.78
False	High	[K].LRPRSIEVENDFLPVEK.[T]		0.0405446	0.00174944	1	1	1	Q96B97	Q96B97 [226-242]		1	2041.10766	High	High	0.000928	0.01728	1.78
False	High	[K].HQTLEVSLSRDSPLK.[T]		0.0402509	0.00174944	1	1	1	Q8NCF5	Q8NCF5 [358-372]		1	1709.91807	High	High	0.000928	0.01719	1.28
False	High	[K].VVVSPTKK.[V]		0.0405446	0.00174944	1	1	1	P19338	P19338 [64-71]		1	857.54548	High	High	0.000928	0.01724	1.81
False	High	[R].QRPDLGSAQK.[G]		0.0405446	0.00174944	1	1	1	P33991	P33991 [114-123]		0	1099.58545	High	High	0.000928	0.01728	1.07
False	High	[R].LHFFMPGFAPLTSRGSQQYR.[A]		0.0408403	0.00181128	1	8	1	P07437	P07437 [263-282]		1	2340.17062	High	High	0.000928	0.01741	1.86
False	High	[K].TNNNQILEVKSPIKQSK.[S]		0.0411378	0.00181128	1	1	1	P42568	P42568 [473-489]		2	1941.07636	High	High	0.0009565	0.0175	2.24
False	High	[R].SHSLSPTHREDGQNITPK.[I]		0.0411378	0.00181128	1	1	1	Q8N8E3	Q8N8E3 [169-186]		1	2003.98934	High	High	0.0009565	0.01754	1.47
False	High	[K].EVSPEVVR.[S]	1xDehydrated [S3(100)]	0.0411378	0.00181128	1	1	1	Q5T200	Q5T200 [196-203]	Q5T200 1xDehydrated [S198(100)]	0	896.48361	High	High	0.0009565	0.01757	1.47
False	High	[R].TPSVAKSPEAKSPLQSQPHSR.[M]		0.0408403	0.00181128	1	1	1	Q9UI08	Q9UI08 [343-363]		2	2232.17312	High	High	0.000928	0.01734	2.13
False	High	[R].TPTAPAVNLAGAR.[T]	1xPhospho [T]; 1xDehydrated [T]	0.0408403	0.00181128	1	1	1	Q9UQ35	Q9UQ35 [2289-2301]		0	1300.64093	High	High	0.000928	0.01737	2.45
False	High	[R].DLRASPKPTSK.[S]		0.0411378	0.00181128	1	1	1	O43166	O43166 [1524-1534]		1	1199.67426	High	High	0.0009565	0.01751	1.18
False	High	[K].LSPSPSSR.[V]		0.0411378	0.00181128	2	2	2	P20700; Q03252	P20700 [390-397]; Q03252 [404-411]		0	830.43666	High	High	0.0009565	0.01747	2.15
False	High	[R].ALSPGRESPK.[-]	1xPhospho [S8(100)]	0.0411378	0.00181128	1	1	2	Q13207	Q13207 [703-712]	Q13207 1xPhospho [S710(100)]	1	1121.53506	High	High	0.0009565	0.01749	2.12
False	High	[R].GSPHYFSPFRPY.[-]	1xPhospho [S/Y]; 1xDehydrated [S]	0.0411378	0.00181128	1	1	1	Q13242	Q13242 [210-221]		0	1516.64093	High	High	0.0009565	0.01751	2.23
False	High	[R].SRSRSPLAIR.[R]	1xDehydrated [S]	0.0408403	0.00181128	1	1	1	Q9UQ35	Q9UQ35 [2042-2051]		2	1124.6647	High	High	0.000928	0.01734	1.43
False	High	[R].APSAGSDFAATSGTLTVTNLLEK.[V]		0.0414373	0.00187374	1	1	1	Q8NB90	Q8NB90 [32-54]		0	2251.14523	High	High	0.0009845	0.01758	2.04
False	High	[R].AASPYSQRPASPTAIR.[R]		0.0417388	0.00187374	1	1	1	Q99569	Q99569 [271-286]		0	1672.87654	High	High	0.0009845	0.01772	1.62
False	High	[K].LMELHGEGSSSGKATGDETGAKVER.[A]		0.0417388	0.00187374	1	1	1	P61247	P61247 [228-252]		2	2546.21512	High	High	0.0009845	0.01775	1.64
False	High	[R].AVAAQEEPDKEGKEKPHAGVSPR.[G]		0.0417388	0.00187374	1	1	1	Q5VWQ0	Q5VWQ0 [61-83]		2	2430.23718	High	High	0.0009845	0.0178	1.5
False	High	[K].IINQNSVAVLQTPPDIQSEHSR.[D]		0.0414373	0.00187374	1	1	1	Q8NEZ4	Q8NEZ4 [1208-1229]		0	2446.26848	High	High	0.0009845	0.01762	2.62
False	High	[R].GIAIAYEDEGSG.[-]		0.0423475	0.00193591	1	1	1	Q9BQC3	Q9BQC3 [478-489]		0	1181.53207	High	High	0.001013	0.01804	1.26
False	High	[K].LQHSTSILRK.[Q]		0.0426549	0.00193591	1	1	1	Q6DN90	Q6DN90 [84-93]		1	1182.69533	High	High	0.001013	0.01811	1.25
False	High	[R].KESAQPPAHL.[-]		0.0423475	0.00193591	1	1	1	O14618	O14618 [265-274]		1	1077.56873	High	High	0.001013	0.01806	1.49
False	High	[R].SGKNSQEDSEDSEDKDVK.[T]	2xPhospho [S9(100); S12(100)]	0.0423475	0.00193591	1	1	1	Q9H1E3	Q9H1E3 [50-67]	Q9H1E3 2xPhospho [S58(100); S61(100)]	2	2156.79044	High	High	0.001013	0.01803	1.52
False	High	[R].DNRRSPSLER.[S]		0.0420422	0.00193591	1	1	1	Q9NRR4	Q9NRR4 [296-305]		2	1229.63452	High	High	0.0009845	0.01791	1.73
False	High	[R].STSYQELSEELVQVVENSELADEQDKETVR.[V]		0.0420422	0.00193591	1	1	1	Q9H813	Q9H813 [7-36]		1	3454.63437	High	High	0.0009845	0.01783	1.38
False	High	[R].YRPSMEGYRAPSR.[Q]		0.0426549	0.00193591	1	1	1	O60716	O60716 [241-253]		1	1569.75907	High	High	0.001013	0.01812	1.68
False	High	[K].WLTSPVR.[R]		0.0445408	0.00199477	1	2	1	O75962	O75962 [1776-1782]		0	858.48321	High	High	0.001039	0.01893	1.68
False	High	[R].LAPSPARPR.[H]	1xPhospho [S4(100)]	0.0445408	0.00199477	1	1	1	O14654	O14654 [436-444]	O14654 1xPhospho [S439(100)]	0	1044.53501	High	High	0.001039	0.0189	1.69
False	High	[R].RLSEQLAHTPTAFKR.[D]		0.0429642	0.00199477	1	1	1	Q9UBF8	Q9UBF8 [509-523]		2	1754.96603	High	High	0.001039	0.01822	1.5
False	High	[K].VRLVEPHSPSPSSK.[F]	1xPhospho [S]	0.0448622	0.00199477	1	1	1	O15014	O15014 [569-582]		1	1599.78905	High	High	0.001039	0.01902	1.62
False	High	[R].EVSPSDVR.[E]		0.0442215	0.00199477	1	1	2	Q8WYP5	Q8WYP5 [1942-1949]		0	888.44214	High	High	0.001039	0.01881	1.55
False	High	[R].SHRDSEDI.[-]		0.0445408	0.00199477	1	1	1	P46013	P46013 [3249-3256]		1	958.42246	High	High	0.001039	0.01893	1.67
False	High	[R].LEFQQQLGEAPSDASP.[-]	1xPhospho [S15(100)]	0.0445408	0.00199477	1	1	1	Q9BUW7	Q9BUW7 [68-83]	Q9BUW7 1xPhospho [S82(100)]	0	1796.77385	High	High	0.001039	0.01885	2.59
False	High	[K].AASPSPQSVRR.[V]		0.0448622	0.00199477	1	1	1	Q8IYB3	Q8IYB3 [736-746]		1	1155.62289	High	High	0.001039	0.01903	1.48
False	High	[R].SGSSPGLRDGSGTPSR.[H]	2xPhospho [S3(98.5); S4(98.5)]	0.0448622	0.00199477	1	1	1	Q9UQ35	Q9UQ35 [1441-1456]	Q9UQ35 2xPhospho [S1443(98.5); S1444(98.5)]	1	1677.66293	High	High	0.001039	0.019	1.77
False	High	[K].TPISPLKTGVSKPIVK.[S]		0.0432755	0.00199477	1	1	1	Q9NQW6	Q9NQW6 [320-335]		1	1665.03092	High	High	0.001039	0.01833	1.62
False	High	[R].KPSDEEFASRK.[S]		0.0432755	0.00199477	1	1	1	Q14155	Q14155 [692-702]		1	1293.64336	High	High	0.001039	0.01837	0.93
False	High	[R].ERPPDHQHSAQVKRPSVSKEGR.[K]		0.0429642	0.00199477	1	1	1	A0FGR8	A0FGR8 [661-682]		2	2525.30799	High	High	0.001039	0.01825	1.43
False	High	[R].SGITSPVEK.[R]		0.0442215	0.00199477	1	1	1	O14686	O14686 [2636-2644]		0	917.49384	High	High	0.001039	0.01879	1.6
False	High	[R].NRDGGTFISDADDVVSAMIVK.[M]		0.0429642	0.00199477	1	1	1	Q96ST2	Q96ST2 [546-566]		1	2210.07577	High	High	0.001039	0.01829	1.4
False	High	[R].KRPEPSSDYDLSPAKQEPKPFDR.[L]		0.0439042	0.00199477	1	1	1	Q6W2J9	Q6W2J9 [1399-1421]		2	2687.34237	High	High	0.001039	0.01867	1.92
False	High	[R].SPGPLPGAR.[G]		0.0442215	0.00199477	1	1	1	Q96A47	Q96A47 [157-165]		0	851.47338	High	High	0.001039	0.01878	1.66
False	High	[K].SPAYTPQNLDSESESGSSIAEK.[S]		0.0448622	0.00199477	1	1	1	Q15648	Q15648 [1453-1474]		0	2297.04155	High	High	0.001039	0.01901	2.07
False	High	[R].RSSLLSR.[S]		0.0429642	0.00199477	1	1	1	O43521	O43521 [85-91]		1	818.48428	High	High	0.001039	0.01823	1.57
False	High	[K].EWNGVVSESDSPVKRPGR.[K]	1xPhospho [S]	0.0429642	0.00199477	1	1	1	P18858	P18858 [41-58]		1	2078.96551	High	High	0.001039	0.0182	1.85
False	High	[K].DQFPEVYVPTVFENYVADIEVDGK.[Q]		0.0445408	0.00199477	1	1	1	P61586	P61586 [28-51]		0	2773.32432	High	High	0.001039	0.01887	0.85
False	High	[R].EDSVKPGAHLTVK.[K]		0.0442215	0.00199477	1	1	1	P51991	P51991 [114-126]		0	1380.74815	High	High	0.001039	0.01871	1.29
False	High	[R].AAGAGGSGSESDHTAPSGVGSSWR.[E]		0.0435888	0.00199477	1	1	1	O14640	O14640 [594-617]		0	2187.96498	High	High	0.001039	0.01851	1.7
False	High	[K].GLLLSSSLMHSESELDSDDAIFTWPDREK.[G]		0.0435888	0.00199477	1	1	1	Q8IZA0	Q8IZA0 [993-1021]		1	3278.55216	High	High	0.001039	0.01847	2.17
False	High	[R].QWTSLSLR.[V]		0.0448622	0.00199477	1	1	1	Q9UHB6	Q9UHB6 [10-17]		0	990.53671	High	High	0.001039	0.01899	2.02
False	High	[R].EGHGSSSFDRELER.[E]		0.0435888	0.00199477	1	1	1	Q5VTL8	Q5VTL8 [284-297]		1	1605.72519	High	High	0.001039	0.01851	1.5
False	High	[K].DGVFLYFEDNAGVIVNNKGEMK.[G]		0.0442215	0.00199477	1	1	1	P62829	P62829 [92-113]		1	2459.19114	High	High	0.001039	0.01878	2.15
False	High	[K].TALIHDGLAR.[G]		0.0448622	0.00199477	1	1	1	P25398	P25398 [24-33]		0	1066.60037	High	High	0.001039	0.01906	1.32
False	High	[R].KVTSPLQSPTKAKPK.[V]		0.0445408	0.00199477	1	1	1	Q6IQ23	Q6IQ23 [900-914]		2	1609.96357	High	High	0.001039	0.01896	1.85
False	High	[R].SKNSPMEFFR.[I]		0.0448622	0.00199477	1	1	1	Q96S38	Q96S38 [593-602]		1	1242.59357	High	High	0.001039	0.01903	1.99
False	High	[R].ARSDEGQLSPATR.[G]		0.0435888	0.00199477	1	1	1	Q15149	Q15149 [712-724]		1	1387.69243	High	High	0.001039	0.01856	2.31
False	High	[K].DGSPVQPSLLSLMK.[D]	1xPhospho [S3(100)]	0.0439042	0.00199477	1	1	1	Q8NFU7	Q8NFU7 [869-882]	Q8NFU7 1xPhospho [S871(100)]	0	1551.74882	High	High	0.001039	0.01869	2.26
False	High	[K].RHSPSPRPRAPQTSSSPPPVR.[R]	1xPhospho [S5(97.3)]	0.0445408	0.00199477	1	1	2	Q8IYB3	Q8IYB3 [681-701]	Q8IYB3 1xPhospho [S685(97.3)]	2	2374.1888	High	High	0.001039	0.01884	2.04
False	High	[R].WDETPGR.[A]		0.0442215	0.00199477	1	1	2	O75533	O75533 [232-238]		0	860.38971	High	High	0.001039	0.01874	1.53
False	High	[R].DTLYEAVR.[E]		0.0451856	0.002053	1	1	1	P62906	P62906 [8-15]		0	966.48909	High	High	0.001039	0.01915	1.73
False	High	[R].SSSNVNGGPELDR.[C]		0.0458386	0.002053	1	1	1	Q8N568	Q8N568 [360-372]		0	1331.6186	High	High	0.001066	0.01939	1.36
False	High	[R].YYKNIGLGFK.[T]		0.0455111	0.002053	1	1	1	P62280	P62280 [36-45]		1	1202.65682	High	High	0.001066	0.01931	1.15
False	High	[K].FAPPLSPLSSDMLIMPK.[A]		0.0468334	0.002053	1	1	1	Q5H9M0	Q5H9M0 [236-252]		0	1843.96964	High	High	0.001066	0.01978	1.16
False	High	[K].VFGSLER.[G]		0.0451856	0.002053	1	1	4	Q14680	Q14680 [526-532]		0	807.43593	High	High	0.001039	0.01911	1.4
False	High	[R].LRLSPSPTSQR.[S]	1xDehydrated [S6(99.6)]	0.0458386	0.002053	1	1	2	P02545	P02545 [387-397]	P02545 1xDehydrated [S392(99.6)]	1	1223.68549	High	High	0.001066	0.01944	1.85
False	High	[R].LEQNGSPLGR.[G]	1xPhospho [S6(100)]	0.0451856	0.002053	1	1	1	Q01826	Q01826 [33-42]	Q01826 1xPhospho [S38(100)]	0	1150.52523	High	High	0.001039	0.01918	2.26
False	High	[R].SESPPPLSDPK.[Q]	1xPhospho [S3(100)]	0.0455111	0.002053	1	1	1	Q15059	Q15059 [261-271]	Q15059 1xPhospho [S263(100)]	0	1233.53988	High	High	0.001066	0.01928	2.0
False	High	[R].VLSKLQSPSR.[A]		0.0464997	0.002053	1	1	1	Q96A00	Q96A00 [10-19]		1	1114.65788	High	High	0.001066	0.01966	1.43
False	High	[R].ERSYELVR.[S]		0.0461681	0.002053	1	1	1	Q9UGL1	Q9UGL1 [1454-1461]		1	1051.55308	High	High	0.001066	0.01954	1.85
False	High	[K].LKESISPEAR.[R]		0.0461681	0.002053	1	1	1	Q9NTX9	Q9NTX9 [48-57]		1	1129.62116	High	High	0.001066	0.01958	1.02
False	High	[K].FDHESSPGTDEDK.[S]		0.0455111	0.002053	1	1	1	Q13427	Q13427 [740-752]		0	1463.59211	High	High	0.001066	0.01924	1.04
False	High	[R].GTSFFPTAGGFRSPSPGLFR.[A]		0.0468334	0.002053	1	1	1	Q9HAW4	Q9HAW4 [796-815]		1	2086.05048	High	High	0.001066	0.01986	2.36
False	High	[K].TLTGDVKTSPPRTAPK.[K]		0.0464997	0.002053	1	1	1	Q9H8T0	Q9H8T0 [22-37]		2	1668.92791	High	High	0.001066	0.01965	1.22
False	High	[R].YSLSGSVAHSR.[D]		0.0451856	0.002053	1	1	1	Q8IX01	Q8IX01 [63-73]		0	1163.58036	High	High	0.001039	0.01914	1.01
False	High	[K].NSFNNPAYYVLEGVPHQLLPPEPPSPAR.[A]	1xPhospho [S25(100)]	0.0468334	0.002053	1	1	2	O15357	O15357 [979-1006]	O15357 1xPhospho [S1003(100)]	0	3183.52993	High	High	0.001066	0.0198	1.76
False	High	[K].FFTTPSK.[S]		0.0468334	0.002053	1	1	3	O76021	O76021 [462-468]		0	827.42978	High	High	0.001066	0.0199	1.29
False	High	[R].LGSLLPVLSPTSLPSPLPATLETPVPAFLK.[N]		0.0464997	0.002053	1	1	3	P48681	P48681 [344-373]		0	3055.76934	High	High	0.001066	0.01975	1.47
False	High	[R].AVVIVDDR.[G]		0.0451856	0.002053	2	2	1	P23246; Q15233	P23246 [400-407]; Q15233 [177-184]		0	886.49926	High	High	0.001039	0.01918	1.73
False	High	[K].ISAMDASPR.[N]	1xOxidation [M4]	0.0461681	0.002053	1	1	1	Q9Y2I7	Q9Y2I7 [1538-1546]		0	963.45641	High	High	0.001066	0.01955	1.68
False	High	[R].IVATKPLYVALAQR.[K]		0.0461681	0.002053	1	2	1	P11940	P11940 [357-370]		0	1542.93662	High	High	0.001066	0.01954	1.33
False	High	[R].NDREYDSGDTDEIIAMKK.[N]	1xOxidation [M16]	0.0461681	0.002053	1	1	1	Q76FK4	Q76FK4 [372-389]		2	2115.9499	High	High	0.001066	0.01958	2.3
False	High	[K].GLSDELVLVDVDEGKLKGETMDLQHGSPFMK.[M]	1xDehydrated [S3(100)]	0.0461681	0.002053	1	1	1	Q6ZMR3	Q6ZMR3 [43-73]	Q6ZMR3 1xDehydrated [S45(100)]	2	3369.6705	High	High	0.001066	0.01951	1.59
False	High	[K].TENVFVDEPLIHATTYIPLMDNADSSPVVDKR.[E]		0.0461681	0.002053	1	1	1	Q86UP2	Q86UP2 [218-249]		1	3586.77339	High	High	0.001066	0.01952	1.34
False	High	[R].RRETPSPRPMR.[H]	1xOxidation [M10]	0.0468334	0.002053	1	1	1	Q9UQ35	Q9UQ35 [2735-2745]		2	1398.73828	High	High	0.001066	0.01988	1.92
False	High	[R].QLSSATFSSAFSDNGLDSDDEEPIEGVFTNGSR.[V]		0.0451856	0.002053	1	1	1	O60346	O60346 [1530-1562]		0	3479.53572	High	High	0.001039	0.0191	1.44
False	High	[R].SRESLNVDVVK.[Y]	1xPhospho [S]	0.0464997	0.002053	1	1	1	Q07866	Q07866 [521-531]		1	1325.64607	High	High	0.001066	0.01968	2.68
False	High	[R].HDSSGSGHSAFEPLVASGVPASFVPKPGSLKR.[G]	2xPhospho [S]	0.0464997	0.002053	1	1	1	A8CG34	A8CG34 [320-351]		1	3365.57155	High	High	0.001066	0.01974	2.06
False	High	[R].SPGSIFQPQLADVSPGLPAAQAQPSFRR.[S]		0.0464997	0.002053	1	1	1	Q14999	Q14999 [326-353]		1	2922.52206	High	High	0.001066	0.01974	2.69
False	High	[R].KIQSSLSVNSDISKK.[S]		0.0451856	0.002053	1	1	1	Q9P1T7	Q9P1T7 [134-148]		2	1633.91193	High	High	0.001039	0.01921	1.38
False	High	[R].VSVSPGRTSGKVTK.[H]	1xPhospho [S/T]	0.0464997	0.002053	1	1	1	Q8IYB3	Q8IYB3 [428-441]		2	1482.76758	High	High	0.001066	0.01966	2.76
False	High	[R].AKLVPSQEETK.[L]	1xDehydrated [S6(100)]	0.0451856	0.002053	1	1	1	P49321	P49321 [416-426]	P49321 1xDehydrated [S421(100)]	1	1211.66303	High	High	0.001039	0.01913	1.26
False	High	[R].LSGSSEDEEDSGKGEPTAK.[G]		0.0468334	0.002053	1	1	1	Q9BW71	Q9BW71 [329-347]		1	1922.84615	High	High	0.001066	0.01984	1.03
False	High	[R].QFILVMNALDNR.[A]		0.0468334	0.002053	1	1	1	Q9UBT2	Q9UBT2 [108-119]		0	1433.75695	High	High	0.001066	0.01989	1.68
False	High	[-].MENQRSSPLSFPSVPQEETLR.[Q]	1xAcetyl [N-Term]	0.0451856	0.002053	1	1	1	Q9ULD5	Q9ULD5 [1-21]	Q9ULD5 1xAcetyl [N-Term]	1	2474.19801	High	High	0.001039	0.01913	2.2
False	High	[K].MTGSPTLVK.[N]		0.0461681	0.002053	1	1	1	Q8IVH2	Q8IVH2 [551-559]		0	933.50738	High	High	0.001066	0.01957	1.2
False	High	[K].SKPNLPSESR.[S]		0.0485331	0.00217614	1	1	1	Q08170	Q08170 [450-459]		0	1114.58511	High	High	0.001122	0.02049	1.62
False	High	[-].MGSQPPLGSPLSR.[E]	1xMet-loss+Acetyl [N-Term]	0.048189	0.00217614	1	1	1	Q9NS56	Q9NS56 [1-13]	Q9NS56 1xMet-loss+Acetyl [N-Term]	0	1237.65353	High	High	0.001122	0.02042	1.37
False	High	[R].NSSGPQSGWMK.[Q]		0.0485331	0.00217614	1	1	1	Q99590	Q99590 [1168-1178]		0	1178.52588	High	High	0.001122	0.02059	1.75
False	High	[R].VIQPMGMSPR.[G]	1xOxidation [M5]	0.0485331	0.00217614	1	1	1	Q9NPQ8	Q9NPQ8 [495-504]		0	1131.56491	High	High	0.001122	0.02049	2.07
False	High	[R].SQSFALR.[A]		0.047507	0.00217614	1	1	1	Q8WXE0	Q8WXE0 [856-862]		0	808.43118	High	High	0.001122	0.02013	1.85
False	High	[R].VGSEIER.[M]		0.048189	0.00217614	1	1	1	P52272	P52272 [430-436]		0	789.41011	High	High	0.001122	0.02033	1.52
False	High	[R].MLPPPPMWR.[R]	1xOxidation [M]	0.048189	0.00217614	1	1	4	Q15287	Q15287 [256-264]		0	1140.56927	High	High	0.001122	0.02033	1.96
False	High	[K].SSEDSGSRKDSSSEVFSDAAK.[E]		0.0485331	0.00217614	1	1	1	Q5T5U3	Q5T5U3 [914-934]		2	2175.96364	High	High	0.001122	0.02054	1.85
False	High	[R].DYGHSSSRDDYPSR.[G]		0.047507	0.00217614	2	2	1	P38159; Q96E39	P38159 [245-258]; Q96E39 [245-258]		1	1641.6888	High	High	0.001122	0.02008	1.26
False	High	[K].YSPTSPTYSPTSPK.[YG]	1xPhospho [S5(100)]	0.0485331	0.00217614	1	1	1	P24928	P24928 [1909-1922]; [1923-1936]	P24928 1xPhospho [S1913(100)]; 1xPhospho [S1927(100)]	0	1592.688	High	High	0.001122	0.02055	1.83
False	High	[R].SVSPYSR.[R]		0.0478469	0.00217614	1	1	1	Q9NYV4	Q9NYV4 [301-307]		0	795.39954	High	High	0.001122	0.02028	1.61
False	High	[R].SLSVPDSGR.[L]		0.0485331	0.00217614	1	1	1	O75420	O75420 [636-644]		0	917.46869	High	High	0.001122	0.0205	1.65
False	High	[R].IDISPSTLRK.[H]	1xDehydrated [S4(99.4)]	0.047507	0.00217614	1	1	1	Q9NYF8	Q9NYF8 [655-664]	Q9NYF8 1xDehydrated [S658(99.4)]	1	1111.64698	High	High	0.001122	0.02013	1.33
False	High	[-].MSETAPLAPTIPAPAEKTPVK.[K]	1xMet-loss+Acetyl [N-Term]; 1xPhospho [S2(98.6)]	0.0485331	0.00217614	1	1	1	P16402	P16402 [1-21]	P16402 1xMet-loss+Acetyl [N-Term]; 1xPhospho [S2(98.6)]	1	2140.09373	High	High	0.001122	0.02048	2.4
False	High	[K].AIEQADLLQEEAETPRSVLEEIGLT.[-]		0.0485331	0.00217614	1	1	2	P56377	P56377 [133-157]		1	2754.40436	High	High	0.001122	0.02052	1.78
False	High	[R].QTVAVGVIK.[NA]		0.048189	0.00217614	1	3	1	P68104	P68104 [431-439]		0	914.56694	High	High	0.001122	0.02035	1.28
False	High	[R].LFSFFSR.[D]		0.0478469	0.00217614	1	1	1	Q5EBL4	Q5EBL4 [356-362]		0	903.47231	High	High	0.001122	0.02026	1.31
False	High	[K].AAQPGSGKGKVQFQGK.[K]	1xPhospho [S6(100)]	0.0495782	0.0022353	1	1	1	P05455	P05455 [345-360]	P05455 1xPhospho [S350(100)]	2	1667.8265	High	High	0.001149	0.02092	1.78
False	High	[K].NTPASASLEGLAQTAGRRPSEGNEPSTK.[E]		0.0492277	0.0022353	1	1	1	Q96Q45	Q96Q45 [43-70]		1	2826.39765	High	High	0.001149	0.02078	2.64
False	High	[R].EPSPLPELALR.[K]		0.0499308	0.0022353	1	1	1	Q13207	Q13207 [655-665]		0	1221.68376	High	High	0.001149	0.02108	1.96
False	High	[K].AKEVELVSE.[-]		0.0492277	0.0022353	1	1	5	O60832	O60832 [506-514]		1	1003.53062	High	High	0.001149	0.0208	2.48
False	High	[R].EESWESGR.[S]		0.0499308	0.0022353	1	1	1	Q9NQ29	Q9NQ29 [334-341]		0	979.41156	High	High	0.001149	0.02108	1.75
False	High	[K].VVFEQTK.[V]		0.0495782	0.0022353	1	1	1	P60174	P60174 [180-186]		0	850.46689	High	High	0.001149	0.02099	1.11
False	High	[K].DSGNLYDSEIQNVLGVK.[H]		0.0488794	0.0022353	1	1	1	Q562F6	Q562F6 [773-789]		0	1850.91305	High	High	0.001122	0.02063	1.08
False	High	[K].QFQLYEEPDTK.[L]		0.0499308	0.0022353	1	1	1	O43823	O43823 [307-317]		0	1397.65834	High	High	0.001149	0.02105	1.38
False	High	[K].LSSPIDMTSKR.[H]		0.0495782	0.0022353	1	1	1	Q16649	Q16649 [351-361]		1	1234.646	High	High	0.001149	0.02096	1.34
False	High	[K].THTTALAGRSPSPASGRR.[G]	1xPhospho [S/T]	0.0499308	0.0022353	1	1	2	Q9UQ35	Q9UQ35 [286-303]		2	1902.9294	High	High	0.001149	0.02105	2.43
False	High	[K].EKDKEPFTFSSPASGR.[S]		0.0492277	0.0022353	1	1	1	Q6P1X5	Q6P1X5 [1175-1190]		2	1782.8657	High	High	0.001149	0.02087	1.76
False	High	[K].YSTSPYLLEAASHLSPENFVEDEAK.[I]		0.0499308	0.0022353	1	1	1	Q9BX63	Q9BX63 [916-940]		0	2797.3203	High	High	0.001149	0.02112	1.75
False	High	[-].MTAAPASPQQIR.[D]	1xMet-loss+Acetyl [N-Term]	0.0495782	0.0022353	1	1	1	O95402	O95402 [1-12]	O95402 1xMet-loss+Acetyl [N-Term]	0	1181.62731	High	High	0.001149	0.02095	2.24
False	High	[K].AQPSDNAPAKGNKSPSPPDGSPAATPEIR.[V]	2xPhospho [S4(99.9); S21(100)]	0.0488794	0.0022353	1	1	1	O00499	O00499 [283-311]	O00499 2xPhospho [S286(99.9); S303(100)]	2	3017.34015	High	High	0.001122	0.02069	3.47
False	High	[R].FDPAMFNISPGAVQF.[-]		0.0492277	0.0022353	1	1	1	Q8IVD9	Q8IVD9 [347-361]		0	1640.77774	High	High	0.001149	0.02086	1.67
False	High	[K].FLESPSRSSSPANQR.[A]		0.0499308	0.0022353	1	1	1	Q9ULM3	Q9ULM3 [115-129]		1	1662.81942	High	High	0.001149	0.02113	1.88
False	High	[-].MAAAETQSLR.[E]	1xMet-loss+Acetyl [N-Term]	0.0492277	0.0022353	1	1	1	Q13523	Q13523 [1-10]	Q13523 1xMet-loss+Acetyl [N-Term]	0	988.5058	High	High	0.001149	0.02085	2.3
False	High	[K].VSSTHYYLLPERPSYLER.[Y]		0.0488794	0.0022353	1	1	1	Q07912	Q07912 [854-871]		0	2210.12404	High	High	0.001122	0.0207	1.81
False	High	[-].MADHSFSDGVPSDSVEAAK.[N]	1xMet-loss [N-Term]; 1xPhospho [S]	0.0495782	0.0022353	1	1	1	Q99733	Q99733 [1-19]	Q99733 1xMet-loss [N-Term]	0	1898.78039	High	High	0.001149	0.02101	1.56
False	High	[R].GPSWDPFR.[D]		0.0492277	0.0022353	1	1	2	P04792	P04792 [13-20]		0	961.45264	High	High	0.001149	0.02081	1.94
False	High	[K].GESAEDKEHEEGRDSEEGPR.[C]		0.0499308	0.0022353	1	1	1	Q7Z4V5	Q7Z4V5 [611-630]		2	2242.9443	High	High	0.001149	0.02104	1.03
False	High	[R].LFVGSIPKSK.[T]		0.0492277	0.0022353	1	1	1	O60506	O60506 [245-254]		1	1075.65101	High	High	0.001149	0.02078	0.92
False	High	[K].SILPYPVSPKQK.[Y]		0.0499308	0.0022353	1	1	1	Q8IWI9	Q8IWI9 [917-928]		1	1356.78856	High	High	0.001149	0.02105	1.44
False	High	[R].LFDDEASVDEPRR.[T]		0.0495782	0.0022353	1	1	1	Q8NI35	Q8NI35 [639-651]		1	1548.72888	High	High	0.001149	0.02101	1.44
False	High	[R].GVGSGPHPPDTQQPSPSK.[A]		0.0499308	0.0022353	1	1	1	Q68CZ2	Q68CZ2 [646-663]		0	1772.8562	High	High	0.001149	0.02108	1.91
False	High	[K].KVLSPTAAKPSPFEGK.[T]	1xDehydrated [S/T]	0.0502856	0.00229042	1	1	1	Q96QC0	Q96QC0 [310-325]		1	1638.92137	High	High	0.001174	0.0213	1.7
False	High	[K].AASDDGSLKSSSPTSYWK.[S]		0.0528292	0.00229042	1	1	1	Q92614	Q92614 [1996-2013]		1	1886.87666	High	High	0.001174	0.0223	2.27
False	High	[R].EESPLRIK.[M]	1xPhospho [S3(100)]	0.0524593	0.00229042	1	1	1	Q9NYF8	Q9NYF8 [529-536]	Q9NYF8 1xPhospho [S531(100)]	1	1051.51835	High	High	0.001174	0.02222	2.73
False	High	[R].ALLFIPR.[R]		0.0517261	0.00229042	1	1	1	P08238	P08238 [331-337]		0	829.52944	High	High	0.001174	0.02183	1.48
False	High	[R].SPLDQRSPYGSR.[S]		0.0517261	0.00229042	1	1	1	O14646	O14646 [1677-1688]		1	1362.67605	High	High	0.001174	0.0218	1.44
False	High	[K].IPKEDGESTDR.[L]	1xDehydrated [T9(99.7)]	0.0524593	0.00229042	1	1	1	P11274	P11274 [986-996]	P11274 1xDehydrated [T994(99.7)]	1	1228.58042	High	High	0.001174	0.02211	1.31
False	High	[K].RSSGFISELPSEEGK.[K]		0.0513627	0.00229042	1	1	1	Q5VZK9	Q5VZK9 [966-980]		1	1622.80204	High	High	0.001174	0.02168	1.88
False	High	[R].QYAYLSDR.[S]		0.0520916	0.00229042	1	1	1	Q86T24	Q86T24 [596-603]		0	1015.48434	High	High	0.001174	0.02205	1.66
False	High	[-].MSQTAMSETYDFLFK.[F]	1xMet-loss+Acetyl [N-Term]	0.0506425	0.00229042	1	1	1	P20338	P20338 [1-15]	P20338 1xMet-loss+Acetyl [N-Term]	0	1709.77271	High	High	0.001174	0.0214	1.15
False	High	[K].LNLTSPK.[R]	1xPhospho [S5(99.4)]	0.0524593	0.00229042	1	1	1	Q8IWZ3	Q8IWZ3 [1675-1681]	Q8IWZ3 1xPhospho [S1679(99.4)]	0	852.42266	High	High	0.001174	0.02214	1.71
False	High	[R].GQSPLPR.[Q]		0.0528292	0.00229042	1	1	1	Q9BQ65	Q9BQ65 [34-40]		0	754.42061	High	High	0.001174	0.02224	1.57
False	High	[K].NQAFIEMNTEEAANTMVNYYTSVTPVLR.[G]	1xOxidation [M16]	0.0517261	0.00229042	1	1	1	P26599	P26599 [95-122]		0	3222.50819	High	High	0.001174	0.02181	1.51
False	High	[-].MSSPASTPSR.[R]	1xMet-loss+Acetyl [N-Term]	0.0528292	0.00229042	1	1	2	P33991	P33991 [1-10]	P33991 1xMet-loss+Acetyl [N-Term]	0	931.44795	High	High	0.001174	0.02229	2.15
False	High	[K].QGSRQDSWEVVEGLR.[G]		0.0502856	0.00229042	1	1	1	Q9H4L5	Q9H4L5 [28-42]		1	1745.85654	High	High	0.001174	0.02132	2.89
False	High	[R].ALSSSKQSSSSRDDNMFQIGK.[M]		0.0517261	0.00229042	1	1	3	P53999	P53999 [48-68]		2	2273.08265	High	High	0.001174	0.0218	2.6
False	High	[R].MLPPPPMWRRSPPR.[M]		0.0532013	0.00229042	1	1	2	Q15287	Q15287 [256-269]		2	1717.91413	High	High	0.001174	0.0225	2.06
False	High	[R].NMSPDLR.[Q]	1xOxidation [M2]	0.0520916	0.00229042	1	1	1	Q9UEY8	Q9UEY8 [40-46]		0	848.39308	High	High	0.001174	0.02194	1.36
False	High	[K].AASWPSR.[S]		0.0532013	0.00229042	1	1	1	P35670	P35670 [130-136]		0	774.38931	High	High	0.001174	0.02249	1.71
False	High	[R].SHISDQSPLSSK.[R]	1xDehydrated [S]	0.0510015	0.00229042	1	1	1	P42166	P42166 [345-356]		0	1267.6277	High	High	0.001174	0.02149	1.42
False	High	[-].MSFQGKKSIPR.[I]	1xMet-loss+Acetyl [N-Term]	0.0520916	0.00229042	1	1	1	O14531	O14531 [1-11]	O14531 1xMet-loss+Acetyl [N-Term]	2	1189.66878	High	High	0.001174	0.02202	1.01
False	High	[R].KVEVDGSLSDSHVSPPAKR.[T]		0.0528292	0.00229042	1	1	2	Q9ULI0	Q9ULI0 [73-91]		2	2008.04579	High	High	0.001174	0.02224	1.14
False	High	[R].KSASPEVSEGHENQHGQESEAK.[A]	1xPhospho [S]	0.0528292	0.00229042	1	1	1	O60930	O60930 [73-94]		1	2445.03142	High	High	0.001174	0.02234	1.73
False	High	[R].GEIGGLSLSPSPERR.[K]		0.0513627	0.00229042	1	1	1	Q96GP6	Q96GP6 [643-657]		1	1554.82344	High	High	0.001174	0.02168	1.45
False	High	[K].LLSPSNEK.[L]		0.0524593	0.00229042	1	1	2	Q14694	Q14694 [545-552]		0	887.48327	High	High	0.001174	0.02217	1.39
False	High	[K].RLSPQPQIR.[A]		0.0524593	0.00229042	1	1	1	Q49A88	Q49A88 [796-804]		1	1094.6429	High	High	0.001174	0.02219	1.74
False	High	[R].RSSIGLR.[V]		0.0532013	0.00229042	1	1	1	Q96GN5	Q96GN5 [137-143]		1	788.47371	High	High	0.001174	0.0225	1.63
False	High	[K].RKGSDDDGGDSPVQDIDTPEVDLYQLQVNTLR.[R]	2xPhospho [S4(100); T18(98.8)]	0.0502856	0.00229042	1	1	1	O75446	O75446 [128-159]	O75446 2xPhospho [S131(100); T145(98.8)]	2	3705.6317	High	High	0.001174	0.02126	1.81
False	High	[K].ICSVDGIPAR.[L]	1xCarbamidomethyl [C2]; 1xPhospho [S3(100)]	0.0513627	0.00229042	1	1	1	P10301	P10301 [69-78]	P10301 1xPhospho [S71(100)]	0	1167.52279	High	High	0.001174	0.02169	1.3
False	High	[K].SDSLPSFR.[V]		0.0502856	0.00229042	1	1	1	O15021	O15021 [2518-2525]		0	908.44722	High	High	0.001174	0.02129	1.64
False	High	[R].TQDPSSPGTTPPQAR.[Q]	1xPhospho [T/S]; 1xDehydrated [T/S]	0.0506425	0.00229042	1	1	1	Q13112	Q13112 [424-438]		0	1601.69554	High	High	0.001174	0.0214	1.42
False	High	[R].SEIKGFYDPPR.[R]		0.0532013	0.00229042	1	1	1	P31942	P31942 [94-104]		1	1308.65828	High	High	0.001174	0.02241	1.43
False	High	[R].LSTSNGKMSPTR.[Y]		0.0520916	0.00229042	1	1	1	Q6NT76	Q6NT76 [125-136]		1	1278.64706	High	High	0.001174	0.02202	1.02
False	High	[K].TFSFAIPLIEK.[L]		0.0520916	0.00229042	1	1	1	Q9NR30	Q9NR30 [237-247]		0	1265.714	High	High	0.001174	0.02192	1.77
False	High	[R].SRGSPRYSPR.[H]	1xPhospho [S4(100)]	0.0517261	0.00229042	1	1	1	Q07955	Q07955 [231-240]	Q07955 1xPhospho [S234(100)]	2	1242.57391	High	High	0.001174	0.02182	1.58
False	High	[R].LAVPTEVSTEVPEMDTST.[-]		0.0524593	0.00229042	1	1	2	O00488	O00488 [117-134]		0	1905.89977	High	High	0.001174	0.02207	1.68
False	High	[R].SQSWEER.[G]		0.0524593	0.00229042	1	1	1	Q6Y7W6	Q6Y7W6 [158-164]		0	921.40609	High	High	0.001174	0.02222	1.93
False	High	[K].NSPPFLK.[S]	1xPhospho [S2(100)]	0.0532013	0.00229042	1	1	1	Q5VUA4	Q5VUA4 [708-714]	Q5VUA4 1xPhospho [S709(100)]	0	882.4121	High	High	0.001174	0.02239	1.71
False	High	[-].MAAPLIPLSQQIPTGNSLYESYYK.[Q]	1xMet-loss+Acetyl [N-Term]	0.0532013	0.00229042	1	1	1	Q9UBC2	Q9UBC2 [1-24]	Q9UBC2 1xMet-loss+Acetyl [N-Term]	0	2595.3341	High	High	0.001174	0.02246	1.1
False	High	[R].LEISPDSSPER.[A]	1xPhospho [S8(99.7)]	0.0502856	0.00229042	1	1	2	Q99959	Q99959 [148-158]	Q99959 1xPhospho [S155(99.7)]	0	1309.56715	High	High	0.001149	0.0212	3.43
False	High	[R].SFSKAFGQ.[-]		0.0532013	0.00229042	1	1	1	Q9NR30	Q9NR30 [776-783]		1	871.43084	High	High	0.001174	0.02248	0.83
False	High	[K].ESILGGVLK.[V]	1xDehydrated [S2(100)]	0.0506425	0.00229042	1	1	1	Q96N67	Q96N67 [1501-1509]	Q96N67 1xDehydrated [S1502(100)]	0	897.54039	High	High	0.001174	0.02135	1.48
False	High	[R].EIFDSR.[G]		0.0532013	0.00229042	1	1	1	P06733	P06733 [10-15]		0	766.37299	High	High	0.001174	0.02248	1.48
False	High	[R].SKTFDWAEFRPIQQALAQER.[V]		0.0532013	0.00229042	1	1	1	Q6WCQ1	Q6WCQ1 [540-559]		1	2421.23097	High	High	0.001174	0.0225	1.58
False	High	[-].MADKMDMSLDDIIKLNR.[S]	1xOxidation [M5]; 1xMet-loss+Acetyl [N-Term]	0.0532013	0.00229042	1	1	1	Q86V81	Q86V81 [1-17]	Q86V81 1xMet-loss+Acetyl [N-Term]	2	1935.95142	High	High	0.001174	0.02246	1.7
False	High	[K].IAEVGAGGSKSRLTLSMAVAAEFR.[D]	3xPhospho [S/T]; 1xDehydrated [S/T]	0.0506425	0.00229042	1	1	1	Q96QR8	Q96QR8 [61-84]	Q96QR8 3xPhospho [S/T]	2	2643.18028	High	High	0.001174	0.02134	1.82
False	High	[R].AHTPLNTPDPSTK.[L]	1xDehydrated [T7(100)]	0.0528292	0.00229042	1	1	1	Q9BYW2	Q9BYW2 [1851-1863]	Q9BYW2 1xDehydrated [T1857(100)]	0	1360.68555	High	High	0.001174	0.02237	1.23
False	High	[R].DRLSASSLTMESFAFLWAGGR.[A]		0.0520916	0.00229042	1	1	1	Q00839	Q00839 [304-324]		1	2302.12848	High	High	0.001174	0.02196	1.34
False	High	[R].GKGEKEPPSPGMER.[K]	1xOxidation [M12]; 1xPhospho [S9(100)]	0.0510015	0.00229042	1	1	1	P56182	P56182 [375-388]	P56182 1xPhospho [S383(100)]	2	1594.6931	High	High	0.001174	0.0216	1.91
False	High	[R].GAEAFGDSEEDGEDVFEVEKILDMK.[T]	1xOxidation [M24]	0.0528292	0.00229042	1	1	1	Q99549	Q99549 [44-68]		1	2775.21893	High	High	0.001174	0.02237	1.53
False	High	[R].QEEIDESDDDLDDKPSPIKK.[E]	1xPhospho [S16(100)]	0.0524593	0.00229042	1	1	1	Q9ULH1	Q9ULH1 [711-730]	Q9ULH1 1xPhospho [S726(100)]	1	2396.03885	High	High	0.001174	0.02209	1.46
False	High	[R].SQSPHYFR.[S]	1xPhospho [S/Y]	0.0510015	0.00229042	1	1	1	Q9UKJ3	Q9UKJ3 [1033-1040]		0	1101.45134	High	High	0.001174	0.0215	1.46
False	High	[K].GRGRGPPSSSDSEPEAELER.[E]	3xDehydrated [S8(100); S9(99.5); S10(99.5)]	0.0510015	0.00229042	1	1	1	Q7Z4V5	Q7Z4V5 [388-407]	Q7Z4V5 3xDehydrated [S395(100); S396(99.5); S397(99.5)]	2	2058.95877	High	High	0.001174	0.02162	2.44
False	High	[R].ADLNQGIGEPQSPSRR.[V]	1xPhospho [S12(100)]	0.0543308	0.00235102	1	1	1	Q96C19	Q96C19 [63-78]	Q96C19 1xPhospho [S74(100)]	1	1804.83377	High	High	0.001202	0.02298	2.43
False	High	[K].ASVSGPNSPSETRR.[E]	1xPhospho [S8(99.3)]	0.0543308	0.00235102	1	1	2	O15344	O15344 [89-102]	O15344 1xPhospho [S96(99.3)]	1	1524.68023	High	High	0.001202	0.02288	2.09
False	High	[R].ERSPGRLFEDSSR.[G]	1xPhospho [S3(100)]	0.0535756	0.00235102	1	1	1	O14578	O14578 [1991-2003]	O14578 1xPhospho [S1993(100)]	2	1615.72242	High	High	0.001174	0.02256	2.41
False	High	[R].ASSPSLIER.[N]	1xPhospho [S3(100)]	0.0535756	0.00235102	1	1	1	A1L170	A1L170 [221-229]	A1L170 1xPhospho [S223(100)]	0	1039.48197	High	High	0.001174	0.02265	1.75
False	High	[R].SRSPYSPVLRR.[S]	1xPhospho [S/Y]	0.0535756	0.00235102	1	1	2	Q14004	Q14004 [395-405]		2	1397.70492	High	High	0.001174	0.02258	2.02
False	High	[R].SRSWEDSPERGRPHER.[A]		0.0543308	0.00235102	1	1	1	Q9UDY2	Q9UDY2 [168-183]		2	1980.93831	High	High	0.001202	0.02285	1.77
False	High	[K].SSSLGNLK.[K]		0.0539521	0.00235102	1	1	1	Q86W92	Q86W92 [464-471]		0	805.44141	High	High	0.001202	0.02274	1.48
False	High	[R].AVFVDLEPTVIDEVR.[T]	1xDehydrated [T9(100)]	0.0535756	0.00235102	1	3	1	P68363	P68363 [65-79]	P68363 1xDehydrated [T73(100)]	0	1683.89521	High	High	0.001202	0.02268	1.06
False	High	[K].ATLPSPDKLPGFK.[M]	1xPhospho [S5(100)]	0.0543308	0.00235102	1	1	2	P22314	P22314 [831-843]	P22314 1xPhospho [S835(100)]	1	1450.73416	High	High	0.001202	0.02285	2.32
False	High	[R].LLELKSPTELMK.[S]	1xPhospho [S/T]	0.0543308	0.00235102	1	1	1	Q5VT06	Q5VT06 [2455-2466]		1	1481.7685	High	High	0.001202	0.02293	1.3
False	High	[K].DLPSPDSR.[N]		0.0539521	0.00235102	1	1	1	Q9UGU0	Q9UGU0 [1319-1326]		0	886.42649	High	High	0.001202	0.02272	1.33
False	High	[R].GSSGSVDETLFALPAASEPVIR.[S]	1xPhospho [S/T]	0.0543308	0.00235102	1	1	1	Q9NQC3	Q9NQC3 [180-201]		0	2283.09043	High	High	0.001202	0.02298	1.02
False	High	[R].SLSPFR.[R]		0.0554802	0.00247288	1	1	1	Q12802	Q12802 [1557-1562]		0	706.38825	High	High	0.001285	0.02346	1.4
False	High	[R].RLGSDLTSAQK.[E]		0.0550948	0.00247288	1	1	1	Q08378	Q08378 [980-990]		1	1175.63788	High	High	0.001285	0.0233	1.14
False	High	[-].MGEIEGTYR.[V]	1xMet-loss+Acetyl [N-Term]	0.0550948	0.00247288	1	1	1	O94887	O94887 [1-9]	O94887 1xMet-loss+Acetyl [N-Term]	0	966.4527	High	High	0.001285	0.02324	1.71
False	High	[R].ELPSAVSR.[D]		0.0562578	0.00247288	1	1	1	O00429	O00429 [523-530]		0	858.46796	High	High	0.001285	0.02377	1.51
False	High	[-].MESRDPAQPMSPGEATQSGARPADR.[Y]	1xAcetyl [N-Term]; 1xOxidation [M10]	0.0558679	0.00247288	1	1	2	Q9BQG0	Q9BQG0 [1-25]	Q9BQG0 1xAcetyl [N-Term]	1	2700.21005	High	High	0.001285	0.02358	1.99
False	High	[K].EGDFVYKEVIKSPTASR.[I]		0.0554802	0.00247288	1	1	1	O94885	O94885 [431-447]		2	1925.99672	High	High	0.001285	0.02331	1.99
False	High	[R].QNLSQFEAQAR.[K]		0.0558679	0.00247288	1	1	1	Q8N684	Q8N684 [163-173]		0	1291.63894	High	High	0.001285	0.02355	1.13
False	High	[R].RIDISPSTLR.[K]	2xDehydrated [S7(100); T8(100)]	0.0547117	0.00247288	1	1	1	Q9NYF8	Q9NYF8 [654-663]	Q9NYF8 2xDehydrated [S660(100); T661(100)]	1	1121.64257	High	High	0.001202	0.02305	2.23
False	High	[K].IHSPIPDMSK.[F]	1xOxidation [M8]	0.0558679	0.00247288	1	1	5	Q6NZY4	Q6NZY4 [656-665]		0	1140.57177	High	High	0.001285	0.02361	1.34
False	High	[K].VQSQYFR.[G]		0.0554802	0.00247288	1	1	1	Q4VCS5	Q4VCS5 [114-120]		0	927.46829	High	High	0.001285	0.02337	2.13
False	High	[R].NGKEQYVPPRSPK.[-]		0.0558679	0.00247288	1	1	2	Q71RC2	Q71RC2 [712-724]		2	1499.7965	High	High	0.001285	0.02356	1.09
False	High	[R].EIAQDFK.[T]		0.0562578	0.00247288	1	4	2	P84243	P84243 [74-80]		0	850.43051	High	High	0.001285	0.02367	1.61
False	High	[R].YSVEASSPGHGSPLSSLLPSASVPESMTISELR.[Q]	2xPhospho [S2(97.4); S/Y/T]	0.0562578	0.00247288	1	1	1	Q8TEQ0	Q8TEQ0 [439-471]	Q8TEQ0 2xPhospho [S440(97.4); S/Y/T]	0	3532.59544	High	High	0.001285	0.02373	1.68
False	High	[R].GGDLMAYDR.[R]		0.0547117	0.00247288	1	1	1	P61978	P61978 [317-325]		0	997.44076	High	High	0.001202	0.02299	1.81
False	High	[R].SSGRSGSMDPSGAHPSVR.[Q]		0.0562578	0.00247288	1	1	1	Q07666	Q07666 [14-31]		1	1771.81402	High	High	0.001285	0.02373	1.3
False	High	[KR].GTGASGSFK.[L]		0.0558679	0.00247288	4	6	1	P16402; P10412; P16403; Q02539	P16402 [99-107]; P10412 [98-106]; P16403 [98-106]; Q02539 [101-109]		0	811.39446	High	High	0.001285	0.02353	1.49
False	High	[K].QPLLLSEDEEDTKRVVR.[S]		0.0547117	0.00247288	1	2	2	Q99613	Q99613 [34-50]		2	2027.07676	High	High	0.001202	0.02304	2.12
False	High	[R].QSSSRFNLSK.[N]		0.0547117	0.00247288	1	1	1	Q14738	Q14738 [87-96]		1	1153.59601	High	High	0.001202	0.02303	1.39
False	High	[R].RASAILR.[S]		0.05665	0.00253261	1	1	1	P46779	P46779 [113-119]		1	786.49445	High	High	0.001285	0.0238	2.3
False	High	[-].MDLFGDLPEPERSPRPAAGKEAQK.[G]	1xAcetyl [N-Term]	0.0570445	0.00253261	1	1	1	Q9H0C8	Q9H0C8 [1-24]	Q9H0C8 1xAcetyl [N-Term]	2	2681.33518	High	High	0.001312	0.0241	2.55
False	High	[K].LKMSPGR.[S]		0.0574412	0.00253261	1	1	1	Q9UGU0	Q9UGU0 [1016-1022]		1	788.44472	High	High	0.001312	0.02417	2.05
False	High	[R].WGDRDSEGTWR.[K]		0.05665	0.00253261	1	1	1	Q14152	Q14152 [890-900]		1	1364.5978	High	High	0.001285	0.0238	1.41
False	High	[R].NYVTPVNR.[N]		0.0570445	0.00253261	1	1	1	P62993	P62993 [208-215]		0	962.50541	High	High	0.001312	0.02401	1.79
False	High	[R].GLTLAPGLSPARPLFGSDFEK.[E]		0.0574412	0.00253261	1	1	1	Q8IU81	Q8IU81 [178-198]		0	2173.16518	High	High	0.001312	0.02414	1.76
False	High	[K].LSVPTSDEEDEVPAPKPR.[G]	1xPhospho [T/S]	0.0570445	0.00253261	1	1	1	Q8NE71	Q8NE71 [104-121]		0	2045.94271	High	High	0.001312	0.02401	2.13
False	High	[K].LLQLVEDRGSGR.[S]		0.0570445	0.00253261	1	1	1	P17844	P17844 [471-482]		1	1342.74374	High	High	0.001312	0.02399	1.4
False	High	[R].KESEFDDEPKFMSK.[V]		0.05665	0.00253261	1	1	1	Q9Y2W1	Q9Y2W1 [442-455]		2	1716.77853	High	High	0.001312	0.02395	1.36
False	High	[K].IGEGTYGVVYK.[AG]	1xDehydrated [T5(100)]	0.05665	0.00253261	2	3	1	P24941; P06493	P24941 [10-20]; P06493 [10-20]	P24941 1xDehydrated [T14(100)]; P06493 1xDehydrated [T14(100)]	0	1167.60445	High	High	0.001312	0.02388	1.71
False	High	[K].EVMSPTGSAR.[G]	1xOxidation [M3]	0.0570445	0.00253261	1	1	1	O43347	O43347 [188-197]		0	1050.48844	High	High	0.001312	0.024	1.21
False	High	[R].HVVSPEQIATSDK.[M]		0.05665	0.00253261	1	1	1	Q9H582	Q9H582 [997-1009]		0	1410.72233	High	High	0.001312	0.0239	1.71
False	High	[R].SSSPIPLTPSKEGSAVFAGFEGRR.[T]	1xPhospho [S3(93.8)]	0.0570445	0.00253261	1	1	1	Q8N5Y2	Q8N5Y2 [398-421]	Q8N5Y2 1xPhospho [S400(93.8)]	2	2557.24464	High	High	0.001312	0.02407	2.91
False	High	[R].MSPSKSPFLPSMK.[M]	1xOxidation [M12]; 1xPhospho [S2(99.2)]	0.0574412	0.00253261	1	1	1	Q8NFD5	Q8NFD5 [1554-1566]	Q8NFD5 1xPhospho [S1555(99.2)]	1	1532.68886	High	High	0.001312	0.02428	1.53
False	High	[K].QVSVALSSSSIRVAMLEENGER.[V]	1xPhospho [S]; 2xDehydrated [S]	0.0570445	0.00253261	1	1	1	Q8IVD9	Q8IVD9 [214-235]		1	2406.1483	High	High	0.001312	0.02406	1.63
False	High	[K].SKLNLAQFLNEDLS.[-]		0.0570445	0.00253261	1	1	2	Q9BPX3	Q9BPX3 [1002-1015]		1	1591.83261	High	High	0.001312	0.02401	2.55
False	High	[R].ASSSGPRSPLDQR.[S]	1xPhospho [S]	0.0578403	0.00259382	1	1	2	O14646	O14646 [1670-1682]		1	1437.6482	High	High	0.00134	0.02439	2.05
False	High	[R].HDSPDPSPPRRPQHNSSGASPR.[R]	2xPhospho [S3(100); S]	0.0578403	0.00259382	1	1	1	Q9BRD0	Q9BRD0 [195-216]	Q9BRD0 2xPhospho [S197(100); S]	1	2539.06235	High	High	0.001312	0.02431	2.15
False	High	[K].GAVDALAAALAHISGASSFEPR.[S]		0.0578403	0.00259382	1	1	1	Q9BQ39	Q9BQ39 [557-578]		0	2111.08799	High	High	0.001312	0.02435	1.18
False	High	[K].VAVSPTPPVSPEVR.[S]		0.0578403	0.00259382	1	1	1	Q9UPV0	Q9UPV0 [563-576]		0	1434.7951	High	High	0.001312	0.02433	1.15
False	High	[R].RFSRSPIR.[R]		0.0578403	0.00259382	1	1	1	P18583	P18583 [2027-2034]		2	1018.59047	High	High	0.001312	0.02434	2.03
False	High	[K].LQSFLDPSVTR.[K]		0.0578403	0.00259382	1	1	1	Q8IVF7	Q8IVF7 [86-96]		0	1262.67393	High	High	0.00134	0.02443	1.53
False	High	[R].KNSTGSGHSAQELPTIR.[T]	1xPhospho [S/T]	0.0582417	0.00265516	1	1	1	O94763	O94763 [370-386]		1	1862.87563	High	High	0.00134	0.02453	1.77
False	High	[K].AVIVSSPK.[A]	1xPhospho [S6(99.6)]	0.0582417	0.00265516	1	1	1	Q14966	Q14966 [1396-1403]	Q14966 1xPhospho [S1401(99.6)]	0	880.45396	High	High	0.00134	0.02456	2.1
False	High	[R].SESPPPLSDPKQAK.[V]		0.0582417	0.00265516	1	1	1	Q15059	Q15059 [261-274]		1	1480.7642	High	High	0.00134	0.02454	1.35
False	High	[R].WKAGLYGLPR.[R]		0.0582417	0.00265516	1	1	1	P49327	P49327 [40-49]		1	1160.65749	High	High	0.001369	0.02459	1.4
False	High	[R].SRTPPVTR.[R]		0.0582417	0.00265516	1	1	2	Q9UQ35	Q9UQ35 [1925-1932]; [1948-1955]; [1960-1967]		1	913.52139	High	High	0.00134	0.02453	2.14
False	High	[-].MSFRKVVR.[Q]	1xMet-loss+Acetyl [N-Term]	0.0586454	0.0027168	1	1	1	Q9BR76	Q9BR76 [1-8]	Q9BR76 1xMet-loss+Acetyl [N-Term]	2	933.56286	High	High	0.001397	0.02472	2.0
False	High	[R].SVSDQFYR.[Y]		0.0586454	0.0027168	1	1	1	P55010	P55010 [8-15]		0	1001.46869	High	High	0.001397	0.02476	1.75
False	High	[R].FRLTPPSPVR.[S]	1xPhospho [S7(100)]	0.0586454	0.0027168	1	1	1	Q8TAP8	Q8TAP8 [81-90]	Q8TAP8 1xPhospho [S87(100)]	1	1249.64528	High	High	0.001397	0.02468	2.46
False	High	[K].EMPQDLRSPAR.[T]		0.0594598	0.00277548	1	1	1	O43765	O43765 [70-80]		1	1299.64739	High	High	0.001423	0.025	1.27
False	High	[R].LDSSEMDHSENEDYTMSSPLPGKK.[S]	1xOxidation [M]	0.0590514	0.00277548	1	1	2	Q9NTI5	Q9NTI5 [1174-1197]		1	2713.16037	High	High	0.001397	0.02481	1.71
False	High	[R].HDTPDPSPLR.[G]	1xPhospho [S7(100)]	0.060699	0.00277548	1	1	2	Q9BRD0	Q9BRD0 [157-166]	Q9BRD0 1xPhospho [S163(100)]	0	1214.52014	High	High	0.001423	0.02547	2.47
False	High	[R].EIFDSRGNPTVEVDLFTSK.[G]		0.0598705	0.00277548	1	1	1	P06733	P06733 [10-28]		1	2154.07134	High	High	0.001423	0.02522	1.8
False	High	[R].EIFSGSLR.[T]		0.0598705	0.00277548	1	1	1	Q68DQ2	Q68DQ2 [172-179]		0	908.48361	High	High	0.001423	0.02518	1.54
False	High	[K].SESVVYADIRKN.[-]		0.0598705	0.00277548	1	1	1	O95297	O95297 [258-269]		2	1380.71177	High	High	0.001423	0.02518	2.0
False	High	[R].SSGHSSSELSPDAVEK.[A]	1xPhospho [S10(99.9)]	0.0594598	0.00277548	1	1	1	Q9UQ35	Q9UQ35 [1378-1393]	Q9UQ35 1xPhospho [S1387(99.9)]	0	1696.70617	High	High	0.001423	0.025	1.66
False	High	[R].YQEQGGEASPQRTWEQQQEVVSR.[N]		0.0590514	0.00277548	1	1	1	Q9UJU6	Q9UJU6 [224-246]		1	2720.26591	High	High	0.001397	0.02483	0.9
False	High	[K].SNSFSDKGEER.[H]		0.0590514	0.00277548	1	1	1	Q8WVS4	Q8WVS4 [245-255]		1	1255.55493	High	High	0.001397	0.0248	1.15
False	High	[K].DDEVQVVR.[G]		0.0590514	0.00277548	1	2	1	P61254	P61254 [52-59]		0	959.47925	High	High	0.001397	0.02485	1.62
False	High	[R].DLCQDPTIKELESIISK.[R]	1xCarbamidomethyl [C3]; 1xPhospho [T7(100)]	0.0590514	0.00277548	1	1	2	P28907	P28907 [252-268]	P28907 1xPhospho [T258(100)]	1	2068.98721	High	High	0.001397	0.02481	1.55
False	High	[K].TITVPVSGSPK.[M]	1xPhospho [S9(99.5)]	0.060699	0.00277548	1	1	1	Q7Z589	Q7Z589 [230-240]	Q7Z589 1xPhospho [S238(99.5)]	0	1165.58643	High	High	0.001423	0.02558	2.33
False	High	[R].WPQTPK.[E]		0.0602835	0.00277548	1	1	1	P46013	P46013 [2302-2307]		0	756.4039	High	High	0.001423	0.0253	1.26
False	High	[R].RLEISPDSSPER.[A]	1xPhospho [S]	0.0598705	0.00277548	1	1	1	Q99959	Q99959 [147-158]		1	1465.66826	High	High	0.001423	0.02525	2.17
False	High	[R].DFGEEHPFYDR.[V]		0.0594598	0.00277548	1	1	1	Q68CQ4	Q68CQ4 [26-36]		0	1411.59132	High	High	0.001423	0.02498	1.19
False	High	[R].RSSLPPNSPKPVRLTK.[S]		0.060699	0.00277548	1	1	2	Q7Z401	Q7Z401 [1249-1264]		2	1777.04428	High	High	0.001423	0.0255	1.84
False	High	[K].VSPNSIAATEAEAR.[I]	1xDehydrated [S/T]	0.060699	0.00277548	1	1	1	A6NH52	A6NH52 [109-122]		0	1397.70193	High	High	0.001423	0.02552	1.66
False	High	[R].ENFSPER.[F]		0.0594598	0.00277548	1	1	1	Q7Z6E9	Q7Z6E9 [858-864]		0	878.40027	High	High	0.001423	0.02502	1.81
False	High	[R].EVDEDSEPEREVR.[A]	1xDehydrated [S6(100)]	0.0598705	0.00277548	1	1	1	Q53GS9	Q53GS9 [77-89]	Q53GS9 1xDehydrated [S82(100)]	1	1570.69797	High	High	0.001423	0.02525	1.4
False	High	[K].KRTSIEVSVK.[G]		0.060699	0.00277548	1	3	1	P20265	P20265 [357-366]		2	1146.6841	High	High	0.001423	0.02548	1.75
False	High	[R].EPPADVWTPPAR.[A]		0.0619596	0.00283472	1	1	1	Q14258	Q14258 [84-95]		0	1335.66918	High	High	0.00145	0.0261	1.32
False	High	[R].LRRHSSQIEGVR.[Q]		0.0619596	0.00283472	1	1	1	Q6RI45	Q6RI45 [698-709]		2	1437.80332	High	High	0.00145	0.02613	1.46
False	High	[K].ALVLPSPRPYVR.[I]		0.0619596	0.00283472	1	1	1	P18858	P18858 [814-825]		0	1367.81578	High	High	0.00145	0.02605	1.44
False	High	[K].AVGAAAYGAR.[S]		0.061537	0.00283472	1	1	1	Q9UBI9	Q9UBI9 [254-263]		0	906.47919	High	High	0.00145	0.02589	1.35
False	High	[R].ENSSGARSPRVPADLAR.[S]	1xPhospho [S]; 1xDehydrated [S]	0.0611168	0.00283472	1	1	1	P41225	P41225 [6-22]		2	1844.8763	High	High	0.001423	0.02565	0.95
False	High	[R].QGLPSPPGTPHSPSYAGPK.[A]	1xPhospho [S5(100)]	0.0619596	0.00283472	1	1	2	Q9ULC8	Q9ULC8 [671-689]	Q9ULC8 1xPhospho [S675(100)]	0	1954.90587	High	High	0.00145	0.02616	2.22
False	High	[R].FPGPPEFPQHTPGPVPNSFSQPPR.[L]	1xPhospho [S/T]	0.0619596	0.00283472	1	1	1	Q96EV2	Q96EV2 [419-442]		0	2694.25006	High	High	0.00145	0.02604	1.4
False	High	[R].SVSGSPEPAAKKPPAPPSPVQSQSPSTNWSPAVPVKK.[A]		0.0611168	0.00283472	1	1	1	Q8IYB3	Q8IYB3 [752-788]		2	3721.9548	High	High	0.00145	0.02577	1.54
False	High	[R].SLSPILPGR.[H]		0.0619596	0.00283472	1	1	2	Q6ZSZ5	Q6ZSZ5 [1289-1297]		0	939.56219	High	High	0.00145	0.02614	1.78
False	High	[K].ITGSPTLVK.[N]	1xPhospho [S4(100)]	0.0611168	0.00283472	1	1	2	O15409	O15409 [588-596]	O15409 1xPhospho [S591(100)]	0	995.51729	High	High	0.00145	0.02579	2.32
False	High	[R].LDDSFVR.[G]		0.0611168	0.00283472	1	1	1	Q99615	Q99615 [91-97]		0	851.42576	High	High	0.00145	0.02574	1.68
False	High	[R].VLSPPGR.[R]		0.0611168	0.00283472	1	1	2	Q86VQ6	Q86VQ6 [30-36]		0	725.43045	High	High	0.00145	0.02578	1.41
False	High	[R].SQSPVHLR.[R]	1xPhospho [S3(100)]	0.0611168	0.00283472	1	1	1	Q96T58	Q96T58 [725-732]	Q96T58 1xPhospho [S727(100)]	0	1003.47207	High	High	0.001423	0.02567	1.69
False	High	[K].ELENAEFIPMPDSPSPLSAAFSESEKDTLPYEELQGLK.[V]	1xPhospho [Y31(100)]	0.0611168	0.00283472	1	1	2	Q8TD19	Q8TD19 [815-852]	Q8TD19 1xPhospho [Y845(100)]	1	4288.97711	High	High	0.00145	0.0258	1.76
False	High	[R].VTGVTNYVMQYVTVPLRK.[C]	1xOxidation [M9]	0.061537	0.00283472	1	1	1	Q8IWC1	Q8IWC1 [246-263]		1	2084.12087	High	High	0.00145	0.02585	1.89
False	High	[K].AKPVGSPLFK.[F]	1xPhospho [S6(100)]	0.061537	0.00283472	1	1	1	Q92576	Q92576 [278-287]	Q92576 1xPhospho [S283(100)]	0	1123.59112	High	High	0.00145	0.02592	1.74
False	High	[K].DLYANTVLSGGTTMYPGIADR.[M]		0.0623846	0.00295705	1	2	1	P60709	P60709 [292-312]		0	2215.06996	High	High	0.001478	0.0263	1.81
False	High	[R].RTFSLTEVR.[G]	1xDehydrated [T6(100)]	0.0623846	0.00295705	1	1	1	O95239	O95239 [798-806]	O95239 1xDehydrated [T803(100)]	1	1090.60037	High	High	0.00145	0.02619	1.48
False	High	[R].DDGELGGNFLHSFQNDNYSPSMTMSV.[-]		0.0623846	0.00295705	1	1	1	Q9BWW4	Q9BWW4 [363-388]		0	2862.19815	High	High	0.001478	0.02623	1.29
False	High	[K].EADDDEEVDDNIPEMPSPKK.[M]	1xPhospho [S17(100)]	0.0623846	0.00295705	1	1	1	P26358	P26358 [698-717]	P26358 1xPhospho [S714(100)]	1	2352.94251	High	High	0.001506	0.02633	1.93
False	High	[K].FDGVEGPRTPK.[Y]		0.0623846	0.00295705	1	1	1	Q6PKG0	Q6PKG0 [368-378]		1	1202.61641	High	High	0.001478	0.0263	1.18
False	High	[R].NVKGPVREGDVLTLLESER.[E]		0.062812	0.00295705	1	1	1	P62857	P62857 [45-63]		2	2111.14551	High	High	0.001506	0.02638	1.86
False	High	[R].SPLKIVK.[K]	1xPhospho [S1(100)]	0.0623846	0.00295705	1	1	1	Q9Y2J2	Q9Y2J2 [99-105]	Q9Y2J2 1xPhospho [S99(100)]	1	864.49543	High	High	0.00145	0.02617	1.98
False	High	[-].MPLAKDLLHPSPEEEK.[R]	1xMet-loss [N-Term]	0.0623846	0.00295705	1	1	1	P42677	P42677 [1-16]	P42677 1xMet-loss [N-Term]	1	1702.90103	High	High	0.001478	0.02627	1.28
False	High	[R].KHVKQDSNVNEEWK.[S]		0.062812	0.00295705	1	1	1	Q99570	Q99570 [847-860]		2	1740.86637	High	High	0.001506	0.02642	1.59
False	High	[K].SPPLSPVGTTPVKLKR.[A]		0.0645459	0.00301416	1	1	1	Q9BVC5	Q9BVC5 [189-204]		2	1677.00577	High	High	0.001532	0.02723	1.32
False	High	[R].NLQPLMRSPISR.[Q]	1xOxidation [M6]	0.0641088	0.00301416	1	1	3	Q7Z6E9	Q7Z6E9 [353-364]		1	1427.77874	High	High	0.001532	0.02701	1.4
False	High	[R].GAGSSSYRFVQNVTSDLQLAAEFAAK.[A]		0.0641088	0.00301416	1	1	1	P85037	P85037 [260-285]		1	2717.35293	High	High	0.001532	0.02699	1.69
False	High	[R].HKSDSPESDAEREK.[D]	1xPhospho [S5(99.2)]	0.0645459	0.00301416	1	1	1	O75400	O75400 [881-894]	O75400 1xPhospho [S885(99.2)]	2	1694.70175	High	High	0.001532	0.02718	1.63
False	High	[K].DEDEDIQSILR.[T]	1xPhospho [S8(100)]	0.0641088	0.00301416	1	1	1	O00515	O00515 [80-90]	O00515 1xPhospho [S87(100)]	0	1412.5941	High	High	0.001532	0.02701	2.82
False	High	[R].NLSFIAALTER.[A]		0.0649855	0.00301416	1	1	1	Q9H7J1	Q9H7J1 [14-24]		0	1234.67901	High	High	0.001532	0.02724	1.19
False	High	[K].AGGSAALSPSK.[K]	1xDehydrated [S10(100)]	0.0636741	0.00301416	1	1	1	Q92522	Q92522 [24-34]	Q92522 1xDehydrated [S33(100)]	0	927.48942	High	High	0.001532	0.02686	1.69
False	High	[R].RGFSDSGGGPPAK.[Q]	1xDehydrated [S6(99.4)]	0.0658722	0.00301416	1	1	1	Q9H307	Q9H307 [63-75]	Q9H307 1xDehydrated [S68(99.4)]	1	1214.59126	High	High	0.001559	0.02778	1.38
False	High	[R].NASVPNLRGSEER.[L]		0.0654276	0.00301416	1	1	2	Q9H019	Q9H019 [101-113]		1	1428.71898	High	High	0.001559	0.0275	2.27
False	High	[R].SPKIER.[A]		0.0636741	0.00301416	1	1	3	O75581	O75581 [1080-1085]		1	729.42536	High	High	0.001532	0.02673	2.01
False	High	[-].MSSSPLSK.[K]	1xMet-loss+Acetyl [N-Term]; 1xPhospho [S4(99.7)]	0.0632418	0.00301416	1	1	1	P22314	P22314 [1-8]	P22314 1xMet-loss+Acetyl [N-Term]; 1xPhospho [S4(99.7)]	0	827.35464	High	High	0.001506	0.02652	1.89
False	High	[-].MGDSDDEYDRR.[R]	1xMet-loss+Acetyl [N-Term]	0.0641088	0.00301416	1	1	2	Q9BXP5	Q9BXP5 [1-11]	Q9BXP5 1xMet-loss+Acetyl [N-Term]	1	1269.49781	High	High	0.001532	0.02695	1.43
False	High	[K].DIGFIKLD.[-]		0.0654276	0.00301416	1	1	1	P62273	P62273 [49-56]		1	920.50876	High	High	0.001559	0.02755	1.33
False	High	[R].DSLLQDGEFSMDLR.[T]	1xOxidation [M11]	0.0658722	0.00301416	1	1	1	P07737	P07737 [76-89]		0	1641.74248	High	High	0.001559	0.02762	1.37
False	High	[K].VGKLTSPGALLFQ.[-]		0.0641088	0.00301416	1	1	1	O60566	O60566 [1038-1050]		1	1330.77291	High	High	0.001532	0.02698	1.91
False	High	[R].VTFSEDDEIINPEDVDPSVGR.[F]		0.0649855	0.00301416	1	1	1	Q12972	Q12972 [201-221]		0	2333.07794	High	High	0.001532	0.02727	1.42
False	High	[R].KVSPIKINLK.[N]	1xPhospho [S3(100)]	0.0645459	0.00301416	1	1	1	Q9H4I2	Q9H4I2 [721-730]	Q9H4I2 1xPhospho [S723(100)]	2	1219.71739	High	High	0.001532	0.02709	1.93
False	High	[K].TASEPNLKVR.[S]		0.0654276	0.00301416	1	2	1	Q9UQL6	Q9UQL6 [257-266]		1	1114.6215	High	High	0.001559	0.02756	1.45
False	High	[K].KVSWSGR.[D]		0.0649855	0.00301416	1	1	1	P51798	P51798 [7-13]		1	819.44716	High	High	0.001559	0.0274	1.39
False	High	[K].STELLIR.[K]	1xDehydrated [S/T]	0.0654276	0.00301416	1	5	1	P84243	P84243 [58-64]		0	813.48288	High	High	0.001559	0.02751	1.54
False	High	[K].AEASSGDHPTDTEMKEEQKSNTAGSQSQVETEA.[-]	1xOxidation [M14]	0.0649855	0.00301416	1	1	1	Q02790	Q02790 [427-459]		2	3495.4936	High	High	0.001559	0.0274	1.22
False	High	[K].LGEGTYATVFK.[G]		0.0641088	0.00301416	1	1	2	Q07002	Q07002 [150-160]		0	1185.61502	High	High	0.001532	0.02699	1.06
False	High	[R].SFLEFAEDVIQVPR.[N]		0.0636741	0.00301416	1	1	1	Q06787	Q06787 [277-290]		0	1649.85335	High	High	0.001532	0.02681	0.75
False	High	[R].LPSEPGMTLLTIR.[I]	1xOxidation [M7]	0.0645459	0.00301416	1	1	1	Q96BJ3	Q96BJ3 [160-172]		0	1443.78758	High	High	0.001532	0.02718	1.45
False	High	[R].SRSRTPLLPR.[K]	1xDehydrated [S/T]	0.0632418	0.00301416	1	1	2	Q9UQ35	Q9UQ35 [2030-2039]		2	1164.696	High	High	0.001532	0.02665	2.12
False	High	[K].QPAPEPPKPYSLVRESSSSRSPTPK.[Q]		0.0649855	0.00301416	1	1	1	Q9UQ35	Q9UQ35 [162-186]		2	2722.41587	High	High	0.001559	0.02741	3.11
False	High	[R].SPFEDSRGYMMMFPR.[V]	2xOxidation [M10; M11]	0.0667688	0.00307297	1	1	1	O14654	O14654 [735-749]		1	1882.79209	High	High	0.001585	0.02815	2.01
False	High	[R].QNLWFANPGGSNSMPSR.[T]		0.0663192	0.00307297	1	1	1	Q9UPU9	Q9UPU9 [639-655]		0	1862.86024	High	High	0.001585	0.02797	1.1
False	High	[R].YFDEEEPEDAPSPELDGD.[-]		0.0663192	0.00307297	1	1	1	Q96F63	Q96F63 [326-343]		0	2053.80328	High	High	0.001585	0.02797	1.3
False	High	[R].EKSPVREPVDNLSPEER.[D]		0.0676754	0.00307297	1	1	1	Q86U06	Q86U06 [147-163]		2	1980.99851	High	High	0.001585	0.02839	2.11
False	High	[R].TSSKESSPIPSPTSDR.[K]	1xPhospho [S11(100)]	0.0663192	0.00307297	1	1	2	Q01082	Q01082 [2159-2174]	Q01082 1xPhospho [S2169(100)]	1	1755.77966	High	High	0.001585	0.02797	2.72
False	High	[K].VTKNEEPSEEEIDAPKPKK.[M]		0.0663192	0.00307297	1	1	1	Q9NR30	Q9NR30 [114-132]		2	2168.10812	High	High	0.001585	0.02795	2.04
False	High	[R].SGKSPSPSPTSPGSLRK.[Q]	1xPhospho [S11(99)]	0.0676754	0.00307297	1	1	1	O15075	O15075 [327-343]	O15075 1xPhospho [S337(99)]	2	1749.8531	High	High	0.001585	0.02838	2.12
False	High	[K].KLAAGHELQPLAIVDQRPSSRASSR.[A]		0.0676754	0.00307297	1	1	1	P17302	P17302 [346-370]		2	2687.46997	High	High	0.001585	0.02842	2.28
False	High	[R].EYFTFPASK.[S]	1xDehydrated [T4(100)]	0.0663192	0.00307297	1	1	2	P55196	P55196 [1229-1237]	P55196 1xDehydrated [T1232(100)]	0	1071.51457	High	High	0.001585	0.02783	1.19
False	High	[K].EESPQSKAETELK.[A]	1xPhospho [S3(99.1)]	0.0667688	0.00307297	1	1	1	P11171	P11171 [186-198]	P11171 1xPhospho [S188(99.1)]	1	1555.68872	High	High	0.001585	0.02804	1.5
False	High	[K].YGYLSLPKPMKNNANLK.[S]		0.0676754	0.00307297	1	1	1	Q9UBT7	Q9UBT7 [534-550]		1	1951.04698	High	High	0.001585	0.02845	1.42
False	High	[R].YSPSQNSPIHHIPSR.[R]		0.0676754	0.00307297	1	1	2	Q9NYF8	Q9NYF8 [284-298]		0	1719.85614	High	High	0.001585	0.02846	1.56
False	High	[K].MISTPSPK.[K]	1xPhospho [S6(100)]	0.0672208	0.00307297	1	1	2	Q53F19	Q53F19 [410-417]	Q53F19 1xPhospho [S415(100)]	0	940.42095	High	High	0.001585	0.02833	2.26
False	High	[R].RQSLTSPDSQSARPANR.[T]		0.0672208	0.00307297	1	1	1	Q15751	Q15751 [2718-2734]		1	1870.94781	High	High	0.001585	0.02822	1.54
False	High	[K].LSRSPLKIVK.[K]		0.0676754	0.00307297	1	1	1	Q9Y2J2	Q9Y2J2 [96-105]		2	1140.7463	High	High	0.001585	0.02842	1.24
False	High	[K].LLSISGK.[R]		0.0667688	0.00307297	1	1	1	P06748	P06748 [135-141]		0	717.45052	High	High	0.001585	0.02805	1.4
False	High	[K].GKSETILSPPPEKR.[G]		0.0699863	0.00312974	1	1	1	Q9P0M6	Q9P0M6 [122-135]		2	1538.85368	High	High	0.001611	0.02948	1.71
False	High	[R].RGLAPNTPGKAR.[K]		0.0690543	0.00312974	1	1	1	O43663	O43663 [475-486]		2	1237.71238	High	High	0.001611	0.02909	1.53
False	High	[R].HSPLLR.[H]		0.069519	0.00312974	1	1	1	Q8N967	Q8N967 [138-143]		0	722.43078	High	High	0.001611	0.0293	1.69
False	High	[R].DRHSPFGQR.[H]		0.069519	0.00312974	1	1	1	Q9ULD9	Q9ULD9 [1450-1458]		1	1099.53917	High	High	0.001611	0.02926	1.93
False	High	[-].MALSDADVQK.[Q]	1xMet-loss+Acetyl [N-Term]	0.0685921	0.00312974	1	1	1	P36543	P36543 [1-10]	P36543 1xMet-loss+Acetyl [N-Term]	0	988.49457	High	High	0.001611	0.02878	1.76
False	High	[K].LQKKNQKPSQVNGAPGSPTEPAGQK.[Q]	1xPhospho [S17(100)]	0.0699863	0.00312974	1	1	1	Q9BQG0	Q9BQG0 [1251-1275]	Q9BQG0 1xPhospho [S1267(100)]	2	2669.34067	High	High	0.001611	0.02939	2.08
False	High	[R].LFDTPHTPK.[S]		0.0704562	0.00312974	1	1	1	P30291	P30291 [184-192]		0	1055.55202	High	High	0.001611	0.02958	1.21
False	High	[R].VAMQDATAQMAMLQFISSGLSK.[V]		0.0690543	0.00312974	1	1	1	Q99798	Q99798 [96-117]		0	2328.13963	High	High	0.001611	0.02897	1.02
False	High	[R].NPNQSSQVMDPPTARPTEPESPKNDREGPQ.[-]	1xPhospho [T/S]	0.0699863	0.00312974	1	1	1	Q15025	Q15025 [607-636]		2	3383.4958	High	High	0.001611	0.02946	1.95
False	High	[R].GLKLTFDSSFSPNTGKK.[N]	1xDehydrated [S/T]	0.069519	0.00312974	1	1	1	P21796	P21796 [94-110]		2	1808.95412	High	High	0.001611	0.02923	1.25
False	High	[R].VTGAALIPPPGGTSLTSLGQAAQ.[-]		0.0704562	0.00312974	1	1	1	Q9BU61	Q9BU61 [162-184]		0	2107.13936	High	High	0.001611	0.02967	1.9
False	High	[R].VVSDADDSDSDAVSDKSGKR.[E]	2xPhospho [S10(99.3); S]	0.0690543	0.00312974	1	1	2	Q96ST2	Q96ST2 [413-432]	Q96ST2 2xPhospho [S422(99.3); S]	2	2212.86427	High	High	0.001611	0.02903	1.27
False	High	[K].RSESPPAELPSLRR.[S]		0.0709287	0.00312974	1	1	1	Q14669	Q14669 [309-322]		2	1594.86598	High	High	0.001611	0.02982	1.28
False	High	[R].ESWSSTKGILSPR.[A]	2xDehydrated [S/T]	0.0685921	0.00312974	1	1	1	O94913	O94913 [623-635]		1	1411.73284	High	High	0.001611	0.0288	1.03
False	High	[K].VTEQEWR.[E]		0.0704562	0.00312974	1	1	1	P09497	P09497 [123-129]		0	947.45812	High	High	0.001611	0.02959	1.69
False	High	[R].GFAFVTFDDHDTVDK.[I]		0.0690543	0.00312974	1	1	1	P51991	P51991 [168-182]		0	1713.77549	High	High	0.001611	0.02894	1.34
False	High	[R].STSVPENPK.[S]		0.069519	0.00312974	1	1	1	P04150	P04150 [132-140]		0	958.484	High	High	0.001611	0.02925	1.33
False	High	[K].YQYGGLNSGRPVTPPR.[T]		0.069519	0.00312974	1	1	1	P62140	P62140 [304-319]		0	1761.90309	High	High	0.001611	0.02925	1.93
False	High	[R].DTFVNASRTLYSSSPR.[V]	1xPhospho [S/T/Y]; 1xDehydrated [S/T]	0.0690543	0.00312974	1	1	3	P05155	P05155 [234-249]		1	1862.84327	High	High	0.001611	0.02902	1.42
False	High	[K].LSSSLGR.[S]		0.0704562	0.00312974	1	1	1	Q9BST9	Q9BST9 [217-223]		0	719.40463	High	High	0.001611	0.02965	1.61
False	High	[R].KSGSELPSILPEIWPK.[T]	1xPhospho [S]	0.0699863	0.00312974	1	1	1	Q96FF9	Q96FF9 [32-47]		1	1860.95069	High	High	0.001611	0.02937	1.51
False	High	[R].TMIISPERLDPFADGGK.[T]		0.0704562	0.00312974	1	1	1	O75533	O75533 [125-141]		1	1846.93676	High	High	0.001611	0.02955	1.39
False	High	[R].DAGGPRPESPVPAGR.[A]	1xPhospho [S9(100)]	0.0699863	0.00312974	1	1	1	Q9BVG9	Q9BVG9 [8-22]	Q9BVG9 1xPhospho [S16(100)]	0	1542.70605	High	High	0.001611	0.02951	1.39
False	High	[R].ARGEIGGLSLSPSPERR.[K]		0.0699863	0.00312974	1	1	1	Q96GP6	Q96GP6 [641-657]		2	1781.96167	High	High	0.001611	0.02936	1.86
False	High	[R].ERHPSWR.[S]		0.069519	0.00312974	1	1	1	P23588	P23588 [402-408]		1	967.48567	High	High	0.001611	0.02913	1.69
False	High	[K].RESPSPAPKPR.[K]	2xPhospho [S3(100); S5(100)]	0.0709287	0.00312974	1	1	1	Q8IYB3	Q8IYB3 [448-458]	Q8IYB3 2xPhospho [S450(100); S452(100)]	1	1381.60251	High	High	0.001611	0.0298	1.75
False	High	[R].GPALDLMHIVQADNPSISVEECLEAFK.[Q]	1xCarbamidomethyl [C22]; 1xOxidation [M7]	0.0714037	0.00318967	1	1	1	Q9UL42	Q9UL42 [212-238]		0	2999.44888	High	High	0.001611	0.02992	1.5
False	High	[K].SGLSDLAESLTNDNETNS.[-]		0.0718814	0.00318967	1	1	1	Q96FV9	Q96FV9 [640-657]		0	1866.81993	High	High	0.001638	0.03018	1.72
False	High	[K].AVLIASTRSPISFLSK.[L]		0.0714037	0.00318967	1	1	1	Q7RTP6	Q7RTP6 [641-656]		1	1689.98978	High	High	0.001638	0.03002	1.47
False	High	[R].ELSPEARR.[S]		0.0718814	0.00318967	1	1	1	Q9P0B6	Q9P0B6 [40-47]		1	957.51122	High	High	0.001638	0.03022	1.45
False	High	[R].SVETLKEMIK.[S]		0.0718814	0.00318967	1	1	1	P14618	P14618 [57-66]		1	1177.64969	High	High	0.001638	0.03018	1.02
False	High	[R].EVPASAQASGKTLPIPVQITLR.[F]	1xPhospho [T20(100)]; 2xDehydrated [S5(99.1); S/T]	0.0714037	0.00318967	1	1	1	Q92993	Q92993 [94-115]	Q92993 1xPhospho [T113(100)]; 2xDehydrated [S98(99.1); S/T]	1	2320.24246	High	High	0.001638	0.0301	2.52
False	High	[R].ALSDPTTPL.[-]		0.0718814	0.00318967	1	1	1	Q8TER5	Q8TER5 [1511-1519]		0	914.48294	High	High	0.001638	0.03023	1.75
False	High	[KY].AFMGTPVQK.[L]	1xOxidation [M3]	0.0714037	0.00318967	1	1	1	P46013	P46013 [1189-1197]; [1553-1561]; [2281-2289]		0	994.50263	High	High	0.001611	0.02993	1.65
False	High	[K].AVSEEQQPALKGKK.[G]		0.0718814	0.00318967	1	1	1	Q8NE71	Q8NE71 [164-177]		2	1512.83803	High	High	0.001638	0.0303	1.15
False	High	[R].SVYAHFPINVVIQENGSLVEIR.[N]		0.0723616	0.00324913	1	1	1	P32969	P32969 [94-115]		0	2484.32453	High	High	0.001666	0.03039	1.97
False	High	[K].VKPETPPR.[Q]		0.07333	0.00324913	1	1	1	Q9UQ35	Q9UQ35 [979-986]		0	923.53089	High	High	0.001693	0.03082	1.64
False	High	[R].QASTLIDRPAPHFER.[T]		0.0723616	0.00324913	1	1	1	O43491	O43491 [527-541]		0	1737.90309	High	High	0.001666	0.03039	1.93
False	High	[K].VEITPEPVSVVAAVVDGAVVAAR.[G]		0.07333	0.00324913	1	1	1	Q86VE0	Q86VE0 [331-353]		0	2248.25472	High	High	0.001693	0.0309	0.99
False	High	[R].RTLSMDKGF.[-]		0.07333	0.00324913	1	1	1	P17858	P17858 [772-780]		2	1054.53499	High	High	0.001693	0.03074	2.05
False	High	[R].GPLQTASVSPSMPFSASLLGTLPIGAR.[Y]	1xPhospho [T/S]	0.0728445	0.00324913	1	1	1	Q8IWR0	Q8IWR0 [308-334]		0	2735.38378	High	High	0.001693	0.03063	0.98
False	High	[K].YSGTLNLDR.[V]		0.07333	0.00324913	1	1	1	P49327	P49327 [1996-2004]		0	1038.52145	High	High	0.001693	0.03088	1.55
False	High	[K].LRESTPGDSPSTVNK.[L]		0.0728445	0.00324913	1	1	1	Q5T6F2	Q5T6F2 [465-479]		1	1587.79729	High	High	0.001693	0.03069	1.97
False	High	[R].ELDPSLVSANDSPSGMQTR.[C]	1xOxidation [M16]; 1xPhospho [S12(100)]	0.0723616	0.00324913	1	1	1	Q5UIP0	Q5UIP0 [2150-2168]	Q5UIP0 1xPhospho [S2161(100)]	0	2099.89511	High	High	0.001693	0.03045	2.46
False	High	[R].QLSFSEDSDLSSDDVLEK.[S]		0.0728445	0.00324913	1	1	1	Q7RTP6	Q7RTP6 [1790-1807]		0	2013.9135	High	High	0.001693	0.03052	1.27
False	High	[R].DRDYSDHPSGGSYR.[D]		0.0728445	0.00324913	2	2	1	P38159; Q96E39	P38159 [269-282]; Q96E39 [269-282]		1	1611.67824	High	High	0.001693	0.03068	2.0
False	High	[R].SGMNSPLR.[T]	1xOxidation [M3]	0.0757974	0.00330525	1	1	1	Q9UQR1	Q9UQR1 [661-668]		0	877.41963	High	High	0.001717	0.03178	1.27
False	High	[R].RIPHSPAREVDR.[L]		0.0748024	0.00330525	1	1	2	Q13136	Q13136 [704-715]		2	1432.77677	High	High	0.001717	0.03148	1.55
False	High	[R].LGSPKPER.[Q]	1xPhospho [S3(100)]	0.0762989	0.00330525	1	1	2	Q86VM9	Q86VM9 [866-873]	Q86VM9 1xPhospho [S868(100)]	0	963.46592	High	High	0.001717	0.03209	2.51
False	High	[R].SMSVDLSHIPLKDPLLFK.[S]		0.0738181	0.00330525	1	1	1	A0JNW5	A0JNW5 [933-950]		1	2040.11981	High	High	0.001717	0.03098	1.15
False	High	[K].FNYSGSGGR.[S]		0.0757974	0.00330525	1	1	1	Q12906	Q12906 [807-815]		0	944.42207	High	High	0.001717	0.03191	1.79
False	High	[K].NREELGFRPEYSASQLK.[G]		0.0752985	0.00330525	1	1	2	P09874	P09874 [166-182]		1	2024.01958	High	High	0.001717	0.03161	2.55
False	High	[R].AVGTPGPGPRLSPLGPSK.[A]		0.0738181	0.00330525	1	1	1	Q75VX8	Q75VX8 [724-741]		1	1687.94898	High	High	0.001717	0.03107	1.73
False	High	[-].MAAPRPPPARLSGVMVPAPIQDLEALR.[A]	1xMet-loss+Acetyl [N-Term]	0.0768032	0.00330525	1	1	1	Q9UBB4	Q9UBB4 [1-27]	Q9UBB4 1xMet-loss+Acetyl [N-Term]	1	2764.52906	High	High	0.001717	0.03221	1.44
False	High	[R].QGPSGSEDDEQELL.[-]		0.0762989	0.00330525	1	1	1	Q9Y2E8	Q9Y2E8 [568-581]		0	1503.64454	High	High	0.001717	0.03213	1.59
False	High	[R].NLYSGDYYRIQGR.[A]		0.0752985	0.00330525	1	1	2	Q16832	Q16832 [734-746]		1	1604.78158	High	High	0.001717	0.03156	1.74
False	High	[K].KETESEAEDNLDDLEKHLR.[E]	1xDehydrated [T/S]	0.0743089	0.00330525	1	1	1	Q8IYB3	Q8IYB3 [870-888]		2	2253.06296	High	High	0.001717	0.0313	1.61
False	High	[K].GEIKDSSPSSSPSPKGFR.[K]	2xPhospho [S13(100); S]	0.0762989	0.00330525	1	1	1	Q6WKZ4	Q6WKZ4 [333-350]	Q6WKZ4 2xPhospho [S345(100); S]	2	2022.85694	High	High	0.001717	0.03216	2.84
False	High	[K].IANPVEGSSGR.[Q]		0.0773102	0.00330525	1	1	1	Q15365	Q15365 [315-325]		0	1086.55381	High	High	0.001717	0.03258	1.67
False	High	[R].RAGSQERGPLR.[R]		0.0738181	0.00330525	1	1	1	P49750	P49750 [1116-1126]		2	1226.67124	High	High	0.001717	0.03112	1.4
False	High	[R].SRSPRKPIDSLR.[D]	1xPhospho [S1(99.5)]	0.0752985	0.00330525	1	1	3	Q9UQ35	Q9UQ35 [2675-2686]	Q9UQ35 1xPhospho [S2675(99.5)]	2	1491.77915	High	High	0.001717	0.0316	1.83
False	High	[R].GLAPNTPGK.[A]		0.0773102	0.00330525	1	1	1	O43663	O43663 [476-484]		0	854.47304	High	High	0.001717	0.03253	1.12
False	High	[-].MTDQENNNNISSNPFAALFGSLADAK.[Q]	1xAcetyl [N-Term]	0.0738181	0.00330525	1	1	1	Q14139	Q14139 [1-26]	Q14139 1xAcetyl [N-Term]	0	2811.28901	High	High	0.001717	0.03099	0.88
False	High	[R].EGSPIPHDPEFGSK.[L]	2xDehydrated [S3(100); S13(100)]	0.0752985	0.00330525	1	1	1	P85037	P85037 [443-456]	P85037 2xDehydrated [S445(100); S455(100)]	0	1460.68047	High	High	0.001717	0.0317	1.09
False	High	[R].LTSQSEAMALQSIR.[N]		0.0768032	0.00330525	1	1	1	Q9UPQ3	Q9UPQ3 [603-616]		0	1534.78937	High	High	0.001717	0.03233	1.13
False	High	[R].IYDDDFFQNLDGVANALDNVDAR.[M]	1xPhospho [Y2(100)]	0.0768032	0.00330525	1	1	1	P22314	P22314 [559-581]	P22314 1xPhospho [Y560(100)]	0	2680.15628	High	High	0.001717	0.03239	1.18
False	High	[R].YSLEGGR.[S]		0.0738181	0.00330525	1	1	1	Q01484	Q01484 [889-895]		0	781.38389	High	High	0.001717	0.03098	1.54
False	High	[R].APGTPTYSYVPPQW.[-]		0.0748024	0.00330525	1	1	2	A1KXE4	A1KXE4 [182-195]		0	1563.74782	High	High	0.001717	0.03149	1.89
False	High	[R].HASSSPESPKPAPAPGSHREISSSPTSK.[N]	3xPhospho [S4(96.1); S8(100); S/T]	0.0748024	0.00330525	1	1	2	Q9UQ35	Q9UQ35 [433-460]	Q9UQ35 3xPhospho [S436(96.1); S440(100); S/T]	1	3053.28027	High	High	0.001717	0.03137	2.41
False	High	[K].APLVSSTLPVATQSPTPPSPLFSVDFR.[A]	1xPhospho [T/S]	0.0762989	0.00330525	1	1	1	Q9HBD1	Q9HBD1 [790-816]		0	2891.45905	High	High	0.001717	0.03198	1.68
False	High	[R].RSSPSARPPDVPGQQPQAAK.[S]	1xPhospho [S2(98.5)]	0.0738181	0.00330525	1	1	1	Q96JP5	Q96JP5 [81-100]	Q96JP5 1xPhospho [S82(98.5)]	1	2154.04516	High	High	0.001717	0.03108	2.41
False	High	[R].LTIAEER.[D]		0.0743089	0.00330525	1	2	1	P62701	P62701 [246-252]		0	831.45706	High	High	0.001717	0.0312	1.93
False	High	[R].RKSTDSVPISK.[S]		0.0757974	0.00330525	1	1	1	O95359	O95359 [2070-2080]		2	1217.68483	High	High	0.001717	0.03177	1.16
False	High	[R].KAASLTEDR.[D]		0.07782	0.00336594	1	1	1	Q04637	Q04637 [1206-1214]		1	990.52145	High	High	0.001745	0.03274	1.5
False	High	[R].SPTPTLPLSTSSFDEQN.[-]		0.07782	0.00336594	1	1	1	Q96HE9	Q96HE9 [344-360]		0	1820.85486	High	High	0.001745	0.03271	1.78
False	High	[K].KSESPFRETEPLVSPHQDK.[L]	1xPhospho [S/T]	0.07782	0.00336594	1	1	1	Q9BYW2	Q9BYW2 [741-759]		2	2291.07037	High	High	0.001745	0.03281	1.79
False	High	[R].ASPGLLPVANGNSLNK.[V]	1xPhospho [S2(100)]	0.07782	0.00336594	1	1	1	Q14814	Q14814 [230-245]	Q14814 1xPhospho [S231(100)]	0	1631.81526	High	High	0.001745	0.03271	1.79
False	High	[K].EVVEEAENGR.[D]		0.0793661	0.00342429	1	1	1	P06454	P06454 [22-31]		0	1131.52766	High	High	0.001771	0.03341	1.52
False	High	[R].QVWVYTGASVLGPR.[R]	1xPhospho [Y5(100)]; 2xDehydrated [T6(100); S9(100)]	0.0788479	0.00342429	1	1	1	P14780	P14780 [586-599]	P14780 1xPhospho [Y590(100)]; 2xDehydrated [T591(100); S594(100)]	0	1576.76719	High	High	0.001771	0.0332	1.1
False	High	[R].GRISNTELPGDILDELLQQK.[S]		0.0793661	0.00342429	1	1	1	O60303	O60303 [912-931]		1	2239.19285	High	High	0.001771	0.03343	1.66
False	High	[K].IKPKPQKPTHEQREADSSSDYVNMDFTKR.[E]		0.0793661	0.00342429	1	1	1	O14654	O14654 [901-929]		2	3432.69648	High	High	0.001771	0.03333	1.64
False	High	[R].AGPMGEPGRPGQGGLEGPSGPIGPK.[G]	1xOxidation [M4]; 1xPhospho [S19(100)]	0.0783326	0.00342429	1	1	1	Q8NFW1	Q8NFW1 [1514-1538]	Q8NFW1 1xPhospho [S1532(100)]	0	2396.10644	High	High	0.001771	0.03301	1.34
False	High	[K].VKPASPVAQPK.[E]		0.0788479	0.00342429	1	1	1	Q96EV2	Q96EV2 [761-771]		0	1121.66772	High	High	0.001771	0.03314	1.59
False	High	[K].MSQPGSPSPK.[T]	1xPhospho [S8(99.6)]	0.0783326	0.00342429	1	1	1	Q14839	Q14839 [1530-1539]	Q14839 1xPhospho [S1537(99.6)]	0	1095.45404	High	High	0.001745	0.03284	2.22
False	High	[-].MATSATSPHAPGFPAEGR.[C]	1xMet-loss+Acetyl [N-Term]; 1xPhospho [T/S]	0.0783326	0.00342429	1	1	1	Q9NUP7	Q9NUP7 [1-18]	Q9NUP7 1xMet-loss+Acetyl [N-Term]	0	1775.77485	High	High	0.001745	0.03291	2.38
False	High	[R].SARLSAKPPAKVEAKPK.[K]		0.0783326	0.00342429	1	1	1	P05114	P05114 [21-37]		2	1778.06468	High	High	0.001745	0.0329	1.07
False	High	[R].QVTITGSAASISLAQYLINVR.[L]	1xDehydrated [S10(98.4)]	0.0793661	0.00342429	1	1	1	Q15366	Q15366 [334-354]	Q15366 1xDehydrated [S343(98.4)]	0	2187.21319	High	High	0.001771	0.03336	0.88
False	High	[R].LASSVLR.[C]		0.0788479	0.00342429	1	1	1	P84098	P84098 [10-16]		0	745.45666	High	High	0.001771	0.03316	1.68
False	High	[R].FSPVLGR.[A]	1xPhospho [S2(100)]	0.0783326	0.00342429	1	1	2	Q9NRG9	Q9NRG9 [494-500]	Q9NRG9 1xPhospho [S495(100)]	0	855.41243	High	High	0.001745	0.0329	1.95
False	High	[R].HPKGEEGSDDDETENGPKPK.[K]		0.0793661	0.00342429	1	1	1	Q6PD62	Q6PD62 [963-982]		1	2165.95816	High	High	0.001771	0.03331	1.19
False	High	[R].SMQHSPNLR.[T]	1xOxidation [M2]	0.0788479	0.00342429	1	1	3	O76041	O76041 [949-957]		0	1085.51565	High	High	0.001771	0.03325	1.16
False	High	[R].QILQEFQNDHQLPWKNLKQDETGHWISTFYMLK.[W]	1xOxidation [M31]; 3xDehydrated [T22(100); S27(100); T28(100)]	0.0788479	0.00342429	1	1	1	P86452	P86452 [624-656]	P86452 3xDehydrated [T645(100); S650(100); T651(100)]	2	4078.00685	High	High	0.001771	0.03317	2.01
False	High	[R].NLKGHRSLSPSSNSAFSR.[T]		0.0798871	0.00348402	1	1	1	Q9P266	Q9P266 [749-766]		2	1944.99985	High	High	0.001771	0.03358	1.87
False	High	[K].IEVEADGQTEEILDSQNLNSRRSPVPAQIAITVPK.[T]		0.0798871	0.00348402	1	1	1	O43432	O43432 [473-507]		2	3817.99303	High	High	0.001771	0.03366	3.91
False	High	[R].GYVPATIK.[M]		0.0798871	0.00348402	1	1	1	P42226	P42226 [640-647]		0	848.48763	High	High	0.001798	0.03372	1.59
False	High	[R].ISKFYPIPSLHSTGS.[-]		0.080411	0.00348402	1	1	1	Q9H2G2	Q9H2G2 [1221-1235]		1	1633.85843	High	High	0.001798	0.03386	2.39
False	High	[R].LKSEDELRPEVDEHTQKTGVLAAVLASQPSIPR.[S]		0.0809377	0.00348402	1	1	1	Q96D71	Q96D71 [707-739]		2	3613.91841	High	High	0.001798	0.03405	3.18
False	High	[R].LPIFSR.[L]		0.080411	0.00348402	2	2	1	Q07352; P47974	Q07352 [327-332]; P47974 [483-488]		0	732.44029	High	High	0.001798	0.03376	1.23
False	High	[R].ISSPMHPSAGGQR.[G]		0.080411	0.00348402	1	1	1	O00267	O00267 [669-681]		0	1324.64264	High	High	0.001798	0.03375	1.26
False	High	[R].LNQSDSIEDPNSPAGRR.[H]		0.0798871	0.00348402	1	1	1	Q86VS8	Q86VS8 [227-243]		1	1855.88929	High	High	0.001771	0.03368	1.63
False	High	[R].INEILSNALK.[R]		0.0814674	0.00366625	1	1	1	P52272	P52272 [372-381]		0	1114.64665	High	High	0.001854	0.03435	1.86
False	High	[K].IYEFPETDDEEENKLVKK.[I]		0.0819999	0.00366625	1	1	1	Q16181	Q16181 [222-239]		2	2226.08123	High	High	0.001881	0.03445	2.08
False	High	[R].RASSVLAQR.[R]		0.0814674	0.00366625	1	1	1	O14681	O14681 [44-52]		1	987.5694	High	High	0.001826	0.03424	1.44
False	High	[R].SASADNLTLPR.[W]	1xPhospho [S3(99.2)]	0.0814674	0.00366625	1	1	1	Q8ND76	Q8ND76 [324-334]	Q8ND76 1xPhospho [S326(99.2)]	0	1224.56201	High	High	0.001826	0.03421	1.8
False	High	[K].HSTPSPTRYSLSPSK.[S]	1xPhospho [S/T/Y]	0.0819999	0.00366625	1	1	1	P49792	P49792 [777-791]		1	1724.80034	High	High	0.001881	0.0345	1.72
False	High	[R].RFSADAAR.[F]		0.0819999	0.00366625	1	1	1	Q9Y2R4	Q9Y2R4 [20-27]		1	893.45879	High	High	0.001881	0.03457	1.86
False	High	[R].SHSESPSRLPINR.[S]		0.0814674	0.00366625	1	1	1	P25054	P25054 [2531-2543]		1	1479.76626	High	High	0.001798	0.0342	1.17
False	High	[R].MPPLIADSPK.[A]	1xOxidation [M1]; 1xPhospho [S8(100)]	0.0819999	0.00366625	1	1	2	P54646	P54646 [370-379]	P54646 1xPhospho [S377(100)]	0	1164.53704	High	High	0.001881	0.03454	1.61
False	High	[K].VDNLTYRTSPDSLRR.[V]		0.0819999	0.00366625	1	1	1	Q9BRL6	Q9BRL6 [18-32]		2	1792.93003	High	High	0.001881	0.03451	1.77
False	High	[R].STLRSTPLASPSPSPGRSPQR.[L]		0.0825354	0.00372626	1	1	1	Q8WYP5	Q8WYP5 [1205-1225]		2	2179.1578	High	High	0.001909	0.03483	2.66
False	High	[K].HFPLDLRTSMDGK.[C]	1xOxidation [M10]	0.0825354	0.00372626	1	1	1	Q01433	Q01433 [110-122]		1	1532.75259	High	High	0.001881	0.03465	1.73
False	High	[R].RPGQSFHVNSEVNSVLSPR.[S]	1xDehydrated [S14(100)]	0.0825354	0.00372626	1	1	1	Q14671	Q14671 [193-211]	Q14671 1xDehydrated [S206(100)]	0	2092.06826	High	High	0.001881	0.03463	1.87
False	High	[R].APRISGEDR.[S]		0.0825354	0.00372626	1	1	1	Q06546	Q06546 [299-307]		1	1000.51703	High	High	0.001909	0.03477	2.24
False	High	[R].SLPSSPERR.[Q]		0.0825354	0.00372626	1	1	1	O95685	O95685 [74-82]		1	1028.54833	High	High	0.001909	0.03482	1.46
False	High	[R].VLLLEANRHSPGPER.[D]		0.0825354	0.00372626	1	1	1	Q9UDT6	Q9UDT6 [914-928]		1	1687.92383	High	High	0.001909	0.03476	1.42
False	High	[K].GGSGSGPTIEEVD.[-]		0.0841595	0.00378112	1	1	1	P0DMV9	P0DMV9 [629-641]		0	1204.5328	High	High	0.001933	0.03553	1.99
False	High	[K].KTLNPVFDQSFDFSVSLPEVQR.[R]	2xDehydrated [T2(99.3); S16(99.3)]	0.0863671	0.00378112	1	1	1	A0FGR8	A0FGR8 [846-867]	A0FGR8 2xDehydrated [T847(99.3); S861(99.3)]	1	2517.27725	High	High	0.001933	0.03632	2.76
False	High	[K].GGPLQALTRESTR.[G]		0.0863671	0.00378112	1	1	2	P42167	P42167 [240-252]		1	1385.74955	High	High	0.001933	0.03646	1.68
False	High	[R].SKRPPKSPEEEGQMSS.[-]		0.0858106	0.00378112	1	1	2	Q9BRL6	Q9BRL6 [267-282]		2	1773.84359	High	High	0.001933	0.03623	1.85
False	High	[R].KAGSEPETSRPSPLGSYSPIR.[S]		0.0852572	0.00378112	1	1	1	Q8N2Y8	Q8N2Y8 [764-784]		1	2216.13059	High	High	0.001933	0.03596	2.81
False	High	[K].SSTPPRQSPSR.[S]		0.0858106	0.00378112	1	1	1	Q9UQ35	Q9UQ35 [901-911]		1	1199.61272	High	High	0.001933	0.03616	1.08
False	High	[R].TLLEGSGLESIISIIHSSLAEPR.[V]		0.0841595	0.00378112	1	1	1	P49327	P49327 [2483-2505]		0	2422.31878	High	High	0.001933	0.03546	1.06
False	High	[K].FDWAARFSPK.[V]		0.0841595	0.00378112	1	1	1	Q14669	Q14669 [260-269]		1	1224.61602	High	High	0.001933	0.03551	1.13
False	High	[R].FEPYANPTKR.[Y]		0.0852572	0.00378112	1	1	1	P52272	P52272 [61-70]		1	1222.6215	High	High	0.001933	0.03583	1.81
False	High	[R].SRDPHYDDFR.[S]		0.0858106	0.00378112	1	1	1	Q86X29	Q86X29 [546-555]		1	1307.57634	High	High	0.001933	0.03621	1.56
False	High	[K].AASLTEDRDRGR.[D]		0.0858106	0.00378112	1	1	1	Q04637	Q04637 [1207-1218]		2	1346.67711	High	High	0.001933	0.03605	1.3
False	High	[R].AGSAPLAEDVQVDPR.[K]		0.0852572	0.00378112	1	1	1	P31152	P31152 [384-398]		0	1524.76526	High	High	0.001933	0.03599	1.56
False	High	[K].QVQEFLKDGDDVIIIGVFK.[G]		0.0830738	0.00378112	1	1	1	P13667	P13667 [295-313]		1	2163.1696	High	High	0.001909	0.0349	1.74
False	High	[K].AENGPGPGVLVLRASFDER.[Q]		0.0852572	0.00378112	1	1	1	P08069	P08069 [1325-1343]		1	1984.02466	High	High	0.001933	0.03578	1.7
False	High	[K].ELIEPVLTCFNDADSRLR.[Y]	1xCarbamidomethyl [C9]	0.0841595	0.00378112	1	1	2	Q08AM6	Q08AM6 [93-110]		1	2148.07538	High	High	0.001933	0.03545	0.89
False	High	[R].SRSRTPPAIR.[R]	1xPhospho [S/T]	0.0858106	0.00378112	1	1	1	Q9UQ35	Q9UQ35 [2018-2027]		2	1220.62595	High	High	0.001933	0.03607	1.36
False	High	[R].DETDSKTASPWK.[S]		0.0841595	0.00378112	1	1	1	Q13813	Q13813 [1182-1193]		1	1364.63285	High	High	0.001933	0.03554	1.48
False	High	[R].EFGDLLVDNMDVPATPLSAYQIPR.[T]		0.0836151	0.00378112	1	1	1	Q9UQC2	Q9UQC2 [305-328]		0	2661.32288	High	High	0.001933	0.03528	1.16
False	High	[-].MATSPQKSPSVPKSPTPK.[S]	1xMet-loss+Acetyl [N-Term]; 1xPhospho [T/S]	0.0847068	0.00378112	1	1	1	Q9NVD7	Q9NVD7 [1-18]	Q9NVD7 1xMet-loss+Acetyl [N-Term]	2	1858.93102	High	High	0.001933	0.03557	2.2
False	High	[K].ILVPKSPVKSR.[T]	1xPhospho [S6(100)]	0.0836151	0.00378112	1	1	1	Q9Y232	Q9Y232 [196-206]	Q9Y232 1xPhospho [S201(100)]	2	1303.74975	High	High	0.001933	0.03531	1.5
False	High	[K].ASREDSGLFSPIR.[S]		0.0836151	0.00378112	1	1	1	Q9UKA4	Q9UKA4 [439-451]		1	1434.73357	High	High	0.001933	0.03531	2.09
False	High	[R].AERKTEIIR.[K]	1xDehydrated [T5(100)]	0.0863671	0.00378112	1	1	1	Q5TIE3	Q5TIE3 [319-327]	Q5TIE3 1xDehydrated [T323(100)]	2	1097.64257	High	High	0.001933	0.03635	1.5
False	High	[K].EILQEEEDLAEIVQLVGK.[A]		0.0869267	0.00378112	1	1	1	P38606	P38606 [481-498]		0	2055.08559	High	High	0.001933	0.0367	1.09
False	High	[R].WSTTAGFLKQNTAGSPK.[T]	1xPhospho [S15(100)]	0.0858106	0.00378112	1	1	1	Q8TEW0	Q8TEW0 [173-189]	Q8TEW0 1xPhospho [S187(100)]	1	1873.8844	High	High	0.001933	0.03609	2.85
False	High	[R].SVTPPPPPRGQTPPPRGTTPPPPSWEPNSQTK.[R]		0.0863671	0.00378112	1	1	1	O95835	O95835 [244-275]		2	3385.72876	High	High	0.001933	0.03632	2.42
False	High	[K].LHQLAMQQSHFPMTHGNTGFSGIESSSPEVK.[G]	2xOxidation [M6; M13]	0.0869267	0.00378112	1	1	1	Q15366	Q15366 [246-276]		0	3414.58415	High	High	0.001933	0.03657	2.63
False	High	[K].MISTPSPKK.[S]		0.0830738	0.00378112	1	1	1	Q53F19	Q53F19 [410-418]		1	988.54958	High	High	0.001933	0.03506	1.52
False	High	[R].KLGPDSSVRTPGESSAISMGIVSVSSPDVSSVSELTNK.[E]	2xDehydrated [S/T]	0.0852572	0.00378112	1	1	1	Q9ULT8	Q9ULT8 [1463-1500]		2	3768.89602	High	High	0.001933	0.0358	4.25
False	High	[K].YTSDKDVPSER.[N]		0.0874894	0.00384167	1	1	1	Q9HCG8	Q9HCG8 [784-794]		1	1296.60664	High	High	0.00196	0.03691	1.22
False	High	[R].EDSGLFSPIR.[S]		0.0880551	0.00384167	1	1	2	Q9UKA4	Q9UKA4 [442-451]		0	1120.56331	High	High	0.00196	0.03703	1.34
False	High	[R].RDSFDDR.[G]		0.0880551	0.00384167	1	1	1	P43243	P43243 [186-192]		1	910.40133	High	High	0.00196	0.03706	1.93
False	High	[K].RIPSIVSSPLNSPLDR.[S]	1xPhospho [S]	0.092105	0.00395568	1	1	1	P49790	P49790 [327-342]		1	1830.94734	High	High	0.002039	0.03897	1.66
False	High	[K].YVIYIER.[V]		0.0926966	0.00395568	1	2	1	P61254	P61254 [78-84]		0	955.52474	High	High	0.002039	0.03901	1.73
False	High	[-].MSLSHLYRDGEGR.[I]	1xMet-loss+Acetyl [N-Term]	0.092105	0.00395568	1	1	1	Q9UBB9	Q9UBB9 [1-13]	Q9UBB9 1xMet-loss+Acetyl [N-Term]	1	1431.69752	High	High	0.002039	0.03886	1.73
False	High	[K].IYRSQSPHYFR.[S]		0.09035	0.00395568	1	1	1	Q9UKJ3	Q9UKJ3 [1030-1040]		1	1453.73351	High	High	0.002039	0.03819	1.47
False	High	[R].ADSGYLFSGSRPPSQVSR.[S]		0.09035	0.00395568	1	1	1	Q5SNT2	Q5SNT2 [464-481]		0	1910.93551	High	High	0.002039	0.03821	1.58
False	High	[R].LVHTSPNYR.[L]		0.0897715	0.00395568	1	1	1	Q15751	Q15751 [1498-1506]		0	1086.56907	High	High	0.002039	0.03796	0.93
False	High	[K].VEGEVDPEPVYIPTPSVIEPMKPLLLPQPEVLSPTVK.[G]	1xOxidation [M21]	0.0926966	0.00395568	1	1	1	Q8IWI9	Q8IWI9 [1163-1199]		0	4053.1756	High	High	0.002039	0.03914	3.09
False	High	[R].KPFSSLKQR.[L]	1xPhospho [S4(99.4)]	0.0886241	0.00395568	1	1	1	Q5TFG8	Q5TFG8 [46-54]	Q5TFG8 1xPhospho [S49(99.4)]	1	1170.60308	High	High	0.001987	0.03731	1.22
False	High	[K].GATAAPQRKSEDDSAVPLAK.[A]		0.0909317	0.00395568	1	1	1	Q9Y2W2	Q9Y2W2 [591-610]		2	2012.04071	High	High	0.002039	0.03836	1.97
False	High	[K].EKDLLPSPAGPVPSKDPK.[T]		0.09035	0.00395568	1	1	1	Q9UHB7	Q9UHB7 [808-825]		2	1875.0222	High	High	0.002039	0.03812	1.72
False	High	[K].RPSSPVISK.[T]	1xPhospho [S3(99.6)]	0.0891962	0.00395568	1	1	2	Q96T17	Q96T17 [287-295]	Q96T17 1xPhospho [S289(99.6)]	0	1050.53434	High	High	0.002039	0.03758	2.95
False	High	[R].DSRSLSYSPVER.[R]	1xDehydrated [S8(98.8)]	0.0915167	0.00395568	1	1	1	Q9UQ35	Q9UQ35 [2687-2698]	Q9UQ35 1xDehydrated [S2694(98.8)]	1	1377.67572	High	High	0.002039	0.03862	1.45
False	High	[R].RTDIIR.[R]	1xDehydrated [T2(100)]	0.0886241	0.00395568	1	1	1	Q6IE81	Q6IE81 [831-836]	Q6IE81 1xDehydrated [T832(100)]	1	755.45225	High	High	0.001987	0.03726	1.77
False	High	[K].EKPKADAPSDLKAVHSPIR.[S]		0.0897715	0.00395568	1	1	1	Q7RTP6	Q7RTP6 [1206-1224]		2	2059.12946	High	High	0.002039	0.03776	1.21
False	High	[R].KIDTHPSPSHSSTVKDSLIELK.[E]	1xPhospho [S/T]	0.0926966	0.00395568	1	1	1	Q8NI27	Q8NI27 [1411-1432]		2	2499.24906	High	High	0.002039	0.03902	2.79
False	High	[R].GRDSPYQSRGSPHYFSPFRPY.[-]	1xPhospho [S4(99)]	0.0909317	0.00395568	1	1	1	Q13242	Q13242 [201-221]	Q13242 1xPhospho [S204(99)]	2	2581.14085	High	High	0.002039	0.03831	2.25
False	High	[R].AGMTSSPDATTGQTFG.[-]	1xOxidation [M3]	0.0926966	0.00395568	1	1	3	Q9UQR1	Q9UQR1 [779-794]		0	1544.65333	High	High	0.002039	0.03919	1.6
False	High	[R].VHVQFFDDSPTRGWVSKR.[L]		0.0891962	0.00395568	1	1	2	P52701	P52701 [129-146]		2	2161.09375	High	High	0.002039	0.03769	1.77
False	High	[K].SGSTTKNRFVV.[-]		0.0926966	0.00395568	1	1	1	P06730	P06730 [207-217]		2	1195.64296	High	High	0.002039	0.03923	1.42
False	High	[R].QQPPDLVEFAVEYFTR.[L]		0.09035	0.00395568	1	1	1	P13861	P13861 [24-39]		0	1938.9596	High	High	0.002039	0.03797	0.86
False	High	[K].TSDVNETQPPQSE.[-]		0.0915167	0.00395568	1	1	1	P35580	P35580 [1964-1976]		0	1431.62341	High	High	0.002039	0.03867	1.94
False	High	[R].ALNIVDQEGSLLGKGETQGLLTAK.[G]		0.0915167	0.00395568	1	1	1	Q8IX01	Q8IX01 [215-238]		1	2455.34024	High	High	0.002039	0.03865	2.25
False	High	[K].FEGKPLLQR.[H]		0.092105	0.00395568	1	1	1	Q9H3K6	Q9H3K6 [44-52]		0	1087.62585	High	High	0.002039	0.03881	0.93
False	High	[R].LGSLSAR.[SI]	1xPhospho [S3(100)]	0.0891962	0.00395568	1	2	1	Q5SW79	Q5SW79 [1158-1164]	Q5SW79 1xPhospho [S1160(100)]	0	783.37605	High	High	0.002039	0.03752	1.95
False	High	[K].RDSSKDLPSPDSR.[N]	1xPhospho [S9(100)]	0.0909317	0.00395568	1	1	1	Q9UGU0	Q9UGU0 [1314-1326]	Q9UGU0 1xPhospho [S1322(100)]	2	1539.67989	High	High	0.002039	0.03834	2.75
False	High	[R].SWSASDPFYTNDR.[S]		0.0886241	0.00395568	1	1	1	Q9Y2G3	Q9Y2G3 [1152-1164]		0	1545.66046	High	High	0.002039	0.03745	1.85
False	High	[K].SNFALLLKLSEELLDK.[W]	2xPhospho [S1(100); S10(100)]	0.0926966	0.00395568	1	1	1	Q6UW02	Q6UW02 [137-152]	Q6UW02 2xPhospho [S137(100); S146(100)]	1	1992.96945	High	High	0.002039	0.03919	1.66
False	High	[K].IIPTLEEGLQLPSPTATSQLPLESDAVECLNYQHYK.[G]	1xCarbamidomethyl [C29]; 1xPhospho [T/S/Y]; 3xDehydrated [T/S]	0.0891962	0.00395568	1	1	1	P61978	P61978 [104-139]		0	4080.96642	High	High	0.002039	0.03758	2.32
False	High	[-].MSFLFGSR.[S]	1xMet-loss+Acetyl [N-Term]	0.0909317	0.00395568	1	1	1	Q7L9L4	Q7L9L4 [1-8]	Q7L9L4 1xMet-loss+Acetyl [N-Term]	0	855.43593	High	High	0.002039	0.03833	1.2
False	High	[R].SWTSPK.[S]		0.0909317	0.00395568	1	1	2	O75494	O75494 [253-258]		0	705.35662	High	High	0.002039	0.03844	1.29
False	High	[R].RRSPSPPPTR.[R]	2xPhospho [S3(100); S5(100)]	0.0891962	0.00395568	1	1	1	Q8IYB3	Q8IYB3 [547-556]	Q8IYB3 2xPhospho [S549(100); S551(100)]	2	1310.57663	High	High	0.002039	0.03769	1.77
False	High	[R].VTASLLGAPSK.[T]		0.092105	0.00395568	1	1	1	Q9Y5S2	Q9Y5S2 [1178-1188]		0	1043.60954	High	High	0.002039	0.03881	1.41
False	High	[K].ILGETSLMR.[T]	1xOxidation [M8]	0.0915167	0.00395568	1	1	1	O96017	O96017 [374-382]		0	1035.55031	High	High	0.002039	0.03849	1.5
False	High	[R].VPSPTPAPKEAVR.[E]	1xPhospho [S3(99)]	0.0897715	0.00395568	1	1	2	Q9UQ35	Q9UQ35 [2579-2591]	Q9UQ35 1xPhospho [S2581(99)]	1	1428.72466	High	High	0.002039	0.03793	1.65
False	High	[R].SESWER.[G]		0.0891962	0.00395568	1	1	2	O43598	O43598 [10-15]		0	793.34751	High	High	0.002039	0.0375	1.82
False	High	[R].RHSHSHSPMSTR.[R]	1xOxidation [M9]; 2xPhospho [S/T]	0.0957048	0.00401067	1	1	1	P62995	P62995 [93-104]		1	1595.59342	High	High	0.002063	0.04038	1.47
False	High	[R].SLDGAPIGVMDQSLMKDFPGAAGEISAYGPGLVSIAVVQDGDGRR.[E]	1xOxidation [M10]	0.0938897	0.00401067	1	1	1	O43491	O43491 [550-594]		2	4533.23884	High	High	0.002063	0.03974	1.47
False	High	[K].TLVLSNLSYSATEETLQEVFEK.[A]	1xPhospho [Y/S/T]; 2xDehydrated [S/T]	0.0957048	0.00401067	1	1	1	P19338	P19338 [487-508]		0	2545.21094	High	High	0.002063	0.04032	1.25
False	High	[R].SATDGNTSTTPPTSAKKR.[K]		0.0957048	0.00401067	1	1	1	Q13620	Q13620 [40-57]		2	1819.91444	High	High	0.002063	0.04029	1.19
False	High	[R].QSPSPSTRPIR.[R]	1xPhospho [S2(100)]	0.0950963	0.00401067	1	1	1	Q8IYB3	Q8IYB3 [712-722]	Q8IYB3 1xPhospho [S713(100)]	0	1305.63109	High	High	0.002063	0.04018	0.98
False	High	[R].AGSPDVLR.[C]	1xPhospho [S3(100)]	0.0944913	0.00401067	1	1	1	Q8NDX6	Q8NDX6 [42-49]	Q8NDX6 1xPhospho [S44(100)]	0	894.40807	High	High	0.002063	0.03986	2.19
False	High	[R].SFSLSWR.[S]		0.0963166	0.00401067	1	1	1	Q2PPJ7	Q2PPJ7 [694-700]		0	882.44683	High	High	0.002063	0.04081	1.64
False	High	[R].GRSRSPQRPGWSR.[S]		0.0944913	0.00401067	1	1	1	Q9UQ35	Q9UQ35 [532-544]		2	1526.80472	High	High	0.002063	0.03985	1.2
False	High	[R].SLYSTSPR.[G]		0.0950963	0.00401067	1	1	1	Q9Y3R0	Q9Y3R0 [428-435]		0	910.46287	High	High	0.002063	0.0402	1.77
False	High	[K].ELQREPLTPEEVQSVR.[E]		0.0944913	0.00401067	1	1	2	Q6FI81	Q6FI81 [129-144]		1	1909.99778	High	High	0.002063	0.0399	2.64
False	High	[R].SSVKTPESIVPIAPELQPSTSR.[N]		0.0950963	0.00401067	1	1	1	Q14676	Q14676 [1563-1584]		1	2323.25037	High	High	0.002063	0.04025	1.82
False	High	[R].YRNEGSPSPRQSPK.[R]	1xPhospho [S6(100)]	0.0950963	0.00401067	1	1	1	Q5T200	Q5T200 [826-839]	Q5T200 1xPhospho [S831(100)]	2	1682.76462	High	High	0.002063	0.04021	1.8
False	High	[R].SRERPSQPEGLRK.[A]		0.0938897	0.00401067	1	1	1	Q04637	Q04637 [1194-1206]		2	1539.83501	High	High	0.002063	0.03969	1.2
False	High	[R].TSSGSDTDIYSFHSATEQEDLLSDIQQAIR.[L]	1xPhospho [T/S/Y]	0.0938897	0.00401067	1	1	1	Q9NZ56	Q9NZ56 [175-204]		0	3394.49584	High	High	0.002063	0.03955	1.45
False	High	[R].SETPPHWR.[Q]		0.0950963	0.00401067	1	1	1	Q13427	Q13427 [356-363]		0	1009.485	High	High	0.002063	0.04028	1.7
False	High	[K].YADEEIPRSPFKVK.[V]		0.0950963	0.00401067	1	1	1	O75369	O75369 [1497-1510]		2	1678.8799	High	High	0.002063	0.04023	1.37
False	High	[R].SLSNATIINEEVLNAMLK.[E]		0.096932	0.00401067	1	1	1	P61011	P61011 [16-33]		0	1960.04195	High	High	0.002063	0.04104	1.14
False	High	[R].LQPSSTSESMDQLLNK.[N]	1xDehydrated [S/T]	0.0938897	0.00401067	1	1	1	Q99700	Q99700 [806-821]		0	1759.85309	High	High	0.002063	0.0397	2.05
False	High	[R].QLMNQSQNEELSPLVPVETR.[A]		0.0957048	0.00401067	1	1	1	Q8IW35	Q8IW35 [303-322]		0	2312.15509	High	High	0.002063	0.04052	1.64
False	High	[-].MSEETVPEAASPPPPQGQPYFDRFSEDDPEYMR.[L]	1xMet-loss+Acetyl [N-Term]	0.096932	0.00401067	1	1	1	P35612	P35612 [1-33]	P35612 1xMet-loss+Acetyl [N-Term]	1	3710.62276	High	High	0.002063	0.04085	2.34
False	High	[R].QPVSPEPGPDADEDGPVLM.[-]	1xOxidation [M19]	0.0950963	0.00401067	1	1	1	Q5T7W7	Q5T7W7 [498-516]		0	1965.87461	High	High	0.002063	0.04013	1.6
False	High	[K].TKSLEITGER.[K]		0.096932	0.00401067	1	1	1	Q5T200	Q5T200 [1238-1247]		1	1133.61608	High	High	0.002063	0.04104	1.22
False	High	[K].YSPPSPGVQPFGVPLSMPPVMAAALSR.[H]	1xOxidation [M17]; 1xPhospho [S5(98.5)]	0.0957048	0.00401067	1	1	3	P57682	P57682 [107-133]	P57682 1xPhospho [S111(98.5)]	0	2849.37659	High	High	0.002063	0.04031	1.53
False	High	[R].RSSLSSRGTPTR.[M]		0.0944913	0.00401067	1	1	1	Q8WUM0	Q8WUM0 [55-66]		2	1304.70294	High	High	0.002063	0.03979	1.91
False	High	[K].RLQEDPNYSPQRFPNAQR.[A]		0.0938897	0.00401067	1	1	1	P46379	P46379 [1109-1126]		2	2216.09554	High	High	0.002063	0.03952	2.26
False	High	[R].RQPTWSRSSLPR.[Q]		0.0975508	0.00406945	1	1	1	Q15678	Q15678 [320-331]		2	1470.79242	High	High	0.00209	0.04133	2.24
False	High	[K].FKNGTLILSPVDIKK.[I]		0.0975508	0.00406945	1	1	1	Q8NDD1	Q8NDD1 [271-285]		2	1672.99962	High	High	0.002063	0.04118	1.35
False	High	[K].ASLELELPSSPDSTGGTPK.[A]		0.0975508	0.00406945	1	1	1	Q63HK5	Q63HK5 [324-342]		0	1885.93893	High	High	0.00209	0.04134	1.8
False	High	[R].DNTFFRESPVGRK.[D]		0.0975508	0.00406945	1	1	1	Q8NEY8	Q8NEY8 [126-138]		2	1552.78667	High	High	0.002063	0.04122	1.0
False	High	[R].NLQPLMR.[S]		0.0975508	0.00406945	1	1	1	Q7Z6E9	Q7Z6E9 [353-359]		0	871.48183	High	High	0.002063	0.04119	1.52
False	High	[R].RHSHSHSPMSTR.[R]	1xPhospho [S3(100)]	0.0975508	0.00406945	1	1	2	P62995	P62995 [93-104]	P62995 1xPhospho [S95(100)]	1	1499.63217	High	High	0.002063	0.04109	1.54
False	High	[R].DSQGHGRDLSAAGIGLLAAATQSLSMPASLGR.[M]		0.0975508	0.00406945	1	1	1	P43243	P43243 [13-44]		1	3108.58547	High	High	0.00209	0.04133	1.94
False	High	[K].IAAAGLDVTSPEPLPTNHPLLTLK.[N]		0.0975508	0.00406945	1	1	1	Q9UBQ7	Q9UBQ7 [263-286]		0	2468.3759	High	High	0.002063	0.04116	1.57
False	High	[K].MDRDPLGGLADMFGQMPGSGIGTGPGVIQDRFSPTMGR.[H]	2xOxidation [M1; M12]	0.0975508	0.00406945	1	1	1	P78344	P78344 [363-400]		2	3953.84012	High	High	0.002063	0.04118	2.83
False	High	[R].RNLLEDDSDEEEDFFLR.[G]	1xPhospho [S8(100)]	0.098799	0.00412692	1	1	1	O75379	O75379 [23-39]	O75379 1xPhospho [S30(100)]	1	2221.92851	High	High	0.002116	0.04181	1.49
False	High	[R].QNRLDSPLSNR.[Y]	1xPhospho [S6(100)]	0.0981731	0.00412692	1	1	1	Q5VT97	Q5VT97 [1077-1087]	Q5VT97 1xPhospho [S1082(100)]	1	1379.64272	High	High	0.00209	0.04145	1.92
False	High	[R].ASEKHRGSADYSMEAK.[K]		0.098799	0.00412692	1	1	1	Q04726	Q04726 [210-225]		2	1766.81262	High	High	0.002116	0.0417	1.05
False	High	[R].HSLSGSSPGMKDIPRTPSR.[G]	1xPhospho [S4(100)]	0.0981731	0.00412692	1	1	1	Q9UQ35	Q9UQ35 [1457-1475]	Q9UQ35 1xPhospho [S1460(100)]	2	2089.98486	High	High	0.002116	0.04161	2.44
False	High	[-].MEGGFGSDFGGSGSGKLDPGLIMEQVK.[V]	1xAcetyl [N-Term]	0.0981731	0.00412692	1	1	1	Q9Y5L4	Q9Y5L4 [1-27]	Q9Y5L4 1xAcetyl [N-Term]	1	2742.27494	High	High	0.00209	0.04139	2.26
False	High	[K].EYVAAQLR.[Q]		0.0981731	0.00412692	1	1	1	Q14151	Q14151 [164-171]		0	949.51016	High	High	0.00209	0.0414	1.39
False	High	[R].RALLETASPR.[K]	1xDehydrated [T6(99.3)]	0.0994285	0.00412692	1	1	1	Q96BT3	Q96BT3 [40-49]	Q96BT3 1xDehydrated [T45(99.3)]	1	1095.62692	High	High	0.002116	0.04199	1.63
False	High	[K].SQEPIPDDQKVSDDDKEK.[G]		0.098799	0.00412692	1	1	1	Q86UE4	Q86UE4 [415-432]		2	2072.96185	High	High	0.002116	0.04184	1.57
False	High	[K].AASLTEDR.[D]		0.0981731	0.00412692	1	1	1	Q04637	Q04637 [1207-1214]		0	862.42649	High	High	0.002116	0.04152	1.33
False	High	[R].RSGPTDDGEEEMEEDTVTNGS.[-]		0.0994285	0.00412692	1	1	1	P09661	P09661 [235-255]		1	2254.88882	High	High	0.002116	0.04211	2.03
False	High	[K].TPDGNKSPAPKPSDLRPGDVSSKR.[N]		0.0994285	0.00412692	1	1	1	Q05682	Q05682 [753-776]		2	2506.30084	High	High	0.002116	0.04195	1.51
False	High	[K].VDGPRSPSYGR.[S]	1xDehydrated [S6(100)]	0.098799	0.00412692	1	1	1	Q07955	Q07955 [194-204]	Q07955 1xDehydrated [S199(100)]	1	1172.5807	High	High	0.002116	0.0417	1.15
False	High	[K].EGGLFTVTLFR.[K]	1xPhospho [T8(99.2)]; 1xDehydrated [T6(99.2)]	0.0981731	0.00412692	1	1	1	Q8NEY4	Q8NEY4 [220-230]	Q8NEY4 1xPhospho [T227(99.2)]; 1xDehydrated [T225(99.2)]	0	1301.62896	High	High	0.002116	0.04159	1.54
False	High	[K].TVASSLGQIPMQR.[Q]		0.0994285	0.00412692	1	1	1	Q9UL40	Q9UL40 [270-282]		0	1387.73621	High	High	0.002116	0.04201	1.5
False	High	[R].LLSVKGSPKVDEK.[V]	1xPhospho [S7(100)]	0.100062	0.00424723	1	1	1	Q96T58	Q96T58 [1281-1293]	Q96T58 1xPhospho [S1287(100)]	2	1479.78184	High	High	0.002144	0.04223	1.44
False	High	[R].ILEPGLNILIPVLDR.[I]		0.100062	0.00424723	1	1	1	Q9UJZ1	Q9UJZ1 [58-72]		0	1675.01527	High	High	0.002144	0.04223	0.7
False	High	[R].HVDSLSQRSPK.[A]	1xPhospho [S9(99.5)]	0.100062	0.00424723	1	1	1	Q9UHD8	Q9UHD8 [77-87]	Q9UHD8 1xPhospho [S85(99.5)]	1	1333.62601	High	High	0.002144	0.04229	2.69
False	High	[R].AVLYADYR.[A]		0.100062	0.00424723	1	1	1	Q96J84	Q96J84 [619-626]		0	970.49926	High	High	0.002116	0.04218	1.75
False	High	[K].VSVGEFVGEGEGK.[S]		0.100062	0.00424723	1	1	1	O95793	O95793 [220-232]		0	1293.63212	High	High	0.002171	0.0424	1.31
False	High	[R].KRPELPRAPSTPR.[I]		0.100062	0.00424723	1	1	1	Q15560	Q15560 [112-124]		2	1504.87067	High	High	0.002144	0.04221	1.41
False	High	[R].KPSKAGTAPSPR.[V]	1xPhospho [S/T]; 1xDehydrated [S/T]	0.104596	0.00429898	1	1	1	A6NEL2	A6NEL2 [531-542]		1	1258.63036	High	High	0.002193	0.04434	1.47
False	High	[R].ASHASSSDWTPRPR.[I]		0.103937	0.00429898	1	1	1	Q96EB6	Q96EB6 [168-181]		0	1554.74078	High	High	0.002193	0.04387	1.11
False	High	[R].GGSPDLWK.[S]	1xPhospho [S3(100)]	0.10263	0.00429898	1	1	2	Q96JM3	Q96JM3 [474-481]	Q96JM3 1xPhospho [S476(100)]	0	939.39717	High	High	0.002193	0.0433	1.87
False	High	[R].ASSPSLIER.[N]		0.101339	0.00429898	1	1	1	A1L170	A1L170 [221-229]		0	959.51564	High	High	0.002193	0.04273	1.3
False	High	[R].SRSPLLNDR.[R]	1xPhospho [S]	0.101982	0.00429898	1	1	2	Q13523	Q13523 [366-374]		1	1137.54121	High	High	0.002193	0.04304	1.5
False	High	[R].DGWSLDR.[D]		0.103282	0.00429898	1	1	1	Q96T37	Q96T37 [619-625]		0	848.38971	High	High	0.002193	0.04368	1.53
False	High	[R].SRSPQWR.[R]		0.103937	0.00429898	1	1	1	Q9UQ35	Q9UQ35 [508-514]		1	916.47477	High	High	0.002193	0.04399	2.29
False	High	[R].TYSDEANQMR.[V]	1xOxidation [M9]	0.101982	0.00429898	1	1	1	Q9BXF6	Q9BXF6 [305-314]		0	1230.50554	High	High	0.002193	0.04321	0.83
False	High	[K].NKQPTPVNIR.[A]		0.100698	0.00429898	1	1	1	Q9Y3Y2	Q9Y3Y2 [29-38]		1	1166.66403	High	High	0.002193	0.04271	1.42
False	High	[R].RRTLSGPVTGLLATAR.[R]		0.104596	0.00429898	1	1	2	Q8WXD9	Q8WXD9 [1063-1078]		2	1668.98676	High	High	0.002193	0.04436	1.74
False	High	[R].GYFEYIEENK.[Y]		0.101982	0.00429898	1	1	1	Q00839	Q00839 [256-265]		0	1291.58411	High	High	0.002193	0.04321	1.52
False	High	[-].MSDVEENNFEGRESR.[S]	1xMet-loss+Acetyl [N-Term]; 1xPhospho [S2(100)]	0.10263	0.00429898	1	1	1	Q13595	Q13595 [1-15]	Q13595 1xMet-loss+Acetyl [N-Term]; 1xPhospho [S2(100)]	1	1789.70248	High	High	0.002193	0.04354	2.61
False	High	[R].TLSMDKGF.[-]	1xOxidation [M4]	0.103282	0.00429898	1	1	4	P17858	P17858 [773-780]		1	914.4288	High	High	0.002193	0.04367	1.32
False	High	[R].YLDDSWVNAPISK.[S]		0.104596	0.00429898	1	1	1	Q5VT06	Q5VT06 [82-94]		0	1507.74273	High	High	0.002193	0.04428	1.7
False	High	[R].MKKELSPAGSISK.[N]	1xOxidation [M1]; 1xDehydrated [S6(100)]	0.103937	0.00429898	1	1	1	O95453	O95453 [614-626]	O95453 1xDehydrated [S619(100)]	2	1373.74571	High	High	0.002193	0.04398	1.95
False	High	[K].GYLPLPR.[G]		0.101339	0.00429898	1	1	2	Q9Y5Y0	Q9Y5Y0 [21-27]		0	815.4774	High	High	0.002193	0.04294	1.68
False	High	[K].IFFDTDDDDDMPHSTSR.[W]	1xOxidation [M11]	0.104596	0.00429898	1	1	1	Q8NG27	Q8NG27 [273-289]		0	2029.80799	High	High	0.002193	0.04434	1.45
False	High	[K].HLDSPPAIPPRQPTSK.[A]		0.104596	0.00429898	1	1	1	Q07889	Q07889 [1175-1190]		1	1740.93914	High	High	0.002193	0.0442	1.37
False	High	[K].AKSEDSDVELSD.[-]		0.101339	0.00429898	1	1	2	Q5VZL5	Q5VZL5 [1537-1548]		1	1294.5645	High	High	0.002193	0.04281	1.84
False	High	[-].MAAVSPTTR.[C]	1xMet-loss+Acetyl [N-Term]	0.104596	0.00429898	1	1	1	Q9BSG1	Q9BSG1 [1-9]	Q9BSG1 1xMet-loss+Acetyl [N-Term]	0	844.45231	High	High	0.002193	0.04428	1.34
False	High	[R].VRSLETENAGLR.[L]		0.103282	0.00429898	1	1	1	P02545	P02545 [49-60]		1	1344.723	High	High	0.002193	0.04363	1.4
False	High	[R].IPPSTPR.[S]	1xPhospho [S4(100)]	0.101339	0.00429898	1	1	2	Q92643	Q92643 [139-145]	Q92643 1xPhospho [S142(100)]	0	847.40735	High	High	0.002193	0.0429	1.54
False	High	[R].IESYEGR.[E]		0.103937	0.00429898	1	1	1	O95772	O95772 [37-43]		0	853.40502	High	High	0.002193	0.04394	1.49
False	High	[R].SMSFQGIR.[Q]		0.101339	0.00429898	1	1	1	P15924	P15924 [2207-2214]		0	925.45601	High	High	0.002193	0.04291	1.8
False	High	[R].IDLNLDISPQRPRPTLQLPLANDGGSRSPSSESSPQHPTPPARPR.[H]		0.100698	0.00429898	1	1	1	O14733	O14733 [28-72]		1	4852.52011	High	High	0.002171	0.04254	3.34
False	High	[K].VQPPTPLLPSVK.[V]		0.100698	0.00429898	1	1	1	O60885	O60885 [938-949]		0	1275.7671	High	High	0.002171	0.04251	1.4
False	High	[R].SLSYSPVER.[R]	1xDehydrated [S3(100)]	0.10263	0.00429898	1	1	1	Q9UQ35	Q9UQ35 [2690-2698]	Q9UQ35 1xDehydrated [S2692(100)]	0	1019.51564	High	High	0.002193	0.04331	1.24
False	High	[R].YRPSMEGYR.[A]		0.103282	0.00429898	1	1	1	O60716	O60716 [241-249]		0	1158.53605	High	High	0.002193	0.04364	1.91
False	High	[K].GEILLEEEKSTDFVFIPPEGK.[D]		0.103282	0.00429898	1	1	1	Q5UIP0	Q5UIP0 [1037-1057]		1	2377.21733	High	High	0.002193	0.04379	1.43
False	High	[R].DYDDMSPR.[R]	1xPhospho [S6(100)]	0.10263	0.00429898	1	1	1	P61978	P61978 [279-286]	P61978 1xPhospho [S284(100)]	0	1078.35472	High	High	0.002193	0.04352	1.83
False	High	[R].IRTPSGEFLER.[R]	1xPhospho [S5(99.5)]	0.103937	0.00429898	1	1	1	Q9UNN5	Q9UNN5 [578-588]	Q9UNN5 1xPhospho [S582(99.5)]	1	1384.66206	High	High	0.002193	0.044	1.94
False	High	[K].IHSPIIR.[S]	1xPhospho [S3(100)]	0.103282	0.00429898	1	1	1	O60885	O60885 [1115-1121]	O60885 1xPhospho [S1117(100)]	0	915.48118	High	High	0.002193	0.0437	1.79
False	High	[K].SPVKTIR.[-]		0.103937	0.00429898	1	1	1	P67870	P67870 [209-215]		1	800.49886	High	High	0.002193	0.04401	1.36
False	High	[K].YVPLADVK.[S]		0.103282	0.00429898	1	1	1	P42167	P42167 [394-401]		0	904.51384	High	High	0.002193	0.04364	1.41
False	High	[R].SISADDDLQESSRRPQRK.[S]		0.101982	0.00429898	1	1	1	P18615	P18615 [113-130]		2	2088.04283	High	High	0.002193	0.04324	1.67
False	High	[K].REGTPPPPPPSR.[D]		0.105925	0.0043587	1	1	1	Q9Y618	Q9Y618 [1380-1391]		1	1287.68041	High	High	0.00222	0.04479	1.65
False	High	[K].SLGNILQAKPTSSPAKGPPQKAGPVAVQVK.[A]	1xPhospho [T/S]	0.105925	0.0043587	1	1	1	Q13428	Q13428 [571-600]		2	3048.66055	High	High	0.00222	0.04478	2.66
False	High	[K].KVLSGQDTEDR.[S]		0.105925	0.0043587	1	1	1	O95562	O95562 [6-16]		1	1247.62262	High	High	0.00222	0.04487	1.19
False	High	[R].RGRSYDSSMESR.[N]		0.105925	0.0043587	1	1	1	Q9HCG8	Q9HCG8 [58-69]		2	1430.6441	High	High	0.00222	0.04475	1.32
False	High	[R].LRQSGEELPPTS.[-]		0.106595	0.00441572	1	1	2	O75391	O75391 [216-227]		1	1313.66957	High	High	0.00222	0.04509	1.54
False	High	[R].TSPPLLDR.[A]	1xPhospho [T/S]	0.107269	0.00441572	1	1	1	Q9UQ35	Q9UQ35 [2397-2404]		0	978.46559	High	High	0.002245	0.04555	1.77
False	High	[R].SLSPVAAPPLREPR.[A]	1xPhospho [S]	0.107947	0.00441572	1	1	1	Q8NDT2	Q8NDT2 [265-278]		1	1569.81487	High	High	0.002245	0.04581	1.91
False	High	[K].FRTKSPKPAESPQSATK.[Q]		0.107947	0.00441572	1	1	1	Q5VUA4	Q5VUA4 [1033-1049]		2	1859.99739	High	High	0.002245	0.04585	1.13
False	High	[K].ESKEEETSIDVAGKPNEVTK.[A]		0.107947	0.00441572	1	1	1	P53985	P53985 [460-479]		1	2190.07721	High	High	0.002245	0.04575	1.9
False	High	[R].LAPPSPAR.[E]		0.107947	0.00441572	1	1	1	O75145	O75145 [679-686]		0	808.46756	High	High	0.002245	0.04572	1.28
False	High	[R].KFSAGGDSDPPLKR.[S]	1xDehydrated [S8(99.6)]	0.106595	0.00441572	1	1	1	O75152	O75152 [288-301]	O75152 1xDehydrated [S295(99.6)]	2	1456.7543	High	High	0.002245	0.04527	1.58
False	High	[R].TSISDPPESPPLLPPREPVRTPDVFSSSPLHLQPPPLGK.[K]		0.107947	0.00441572	1	1	1	Q07889	Q07889 [1202-1240]		2	4182.22337	High	High	0.002245	0.04577	1.84
False	High	[K].ILDSVGIEADDDRLNKVISELNGK.[N]		0.107269	0.00441572	1	1	1	P05387	P05387 [26-49]		2	2613.373	High	High	0.002245	0.0454	1.92
False	High	[R].IIGEKSFR.[R]		0.106595	0.00441572	3	3	1	O94806; Q9BZL6; Q15139	O94806 [726-733]; Q9BZL6 [701-708]; Q15139 [733-740]		1	949.54654	High	High	0.002245	0.04527	1.72
False	High	[K].FNDSEGDDTEETEDYRQFR.[K]	1xPhospho [S4(100)]	0.107269	0.00441572	1	1	1	Q9NYF8	Q9NYF8 [394-412]	Q9NYF8 1xPhospho [S397(100)]	1	2432.91505	High	High	0.002245	0.04552	1.88
False	High	[R].SWEDSPER.[G]		0.107269	0.00441572	1	1	1	Q9UDY2	Q9UDY2 [170-177]		0	1005.42721	High	High	0.002245	0.04553	1.57
False	High	[R].SVSSLSNRSSPLSWR.[Y]		0.106595	0.00441572	1	1	1	Q8NEY1	Q8NEY1 [303-317]		1	1662.85581	High	High	0.002245	0.04513	1.39
False	High	[R].VTIMPK.[D]	1xOxidation [M4]	0.107947	0.00441572	1	5	1	P84243	P84243 [118-123]		0	704.40112	High	High	0.002245	0.04581	1.45
False	High	[R].SPPLPAVIR.[N]	1xPhospho [S1(100)]	0.108629	0.00447534	1	1	1	Q9Y6X9	Q9Y6X9 [615-623]	Q9Y6X9 1xPhospho [S615(100)]	0	1029.54926	High	High	0.002245	0.04605	2.06
False	High	[K].TISQLFAK.[N]		0.108629	0.00447534	1	1	1	Q4VCS5	Q4VCS5 [536-543]		0	907.52474	High	High	0.002245	0.04611	0.97
False	High	[K].GLSQSALPYRR.[S]		0.108629	0.00447534	1	1	1	P62277	P62277 [10-20]		1	1247.68549	High	High	0.002245	0.04602	1.37
False	High	[R].RDSSDDWEIPDGQITVGQR.[I]	1xPhospho [S/T]	0.108629	0.00447534	1	1	1	P15056	P15056 [444-462]		1	2253.97719	High	High	0.002245	0.04616	1.51
False	High	[K].KKEPAITSQNSPEAR.[E]	1xPhospho [S11(100)]	0.110003	0.0045322	1	1	2	P23193	P23193 [90-104]	P23193 1xPhospho [S100(100)]	2	1735.83745	High	High	0.002298	0.04667	1.17
False	High	[R].ERRSGPTDDGEEEMEEDTVTNGS.[-]		0.111393	0.0045322	1	1	1	P09661	P09661 [233-255]		2	2540.03252	High	High	0.002298	0.04725	1.31
False	High	[R].DQSPFSK.[I]		0.110696	0.0045322	1	1	1	Q13427	Q13427 [685-691]		0	808.38356	High	High	0.002298	0.04706	1.8
False	High	[K].DMVTQASLYLLEATGK.[R]	1xOxidation [M2]; 2xDehydrated [T4(100); T14(100)]	0.110696	0.0045322	1	1	1	A8K7I4	A8K7I4 [55-70]	A8K7I4 2xDehydrated [T58(100); T68(100)]	0	1719.8622	High	High	0.002298	0.04712	1.34
False	High	[K].KESESEDSSDDEPLIKK.[L]	3xPhospho [S8(100); S9(100); S]	0.110003	0.0045322	1	1	1	P35659	P35659 [299-315]	P35659 3xPhospho [S306(100); S307(100); S]	2	2175.80193	High	High	0.002298	0.04681	1.68
False	High	[R].SRSRTPLISR.[R]	1xDehydrated [S/T]	0.110003	0.0045322	1	1	2	Q9UQ35	Q9UQ35 [1876-1885]		2	1154.67526	High	High	0.002298	0.04675	1.2
False	High	[R].SLSPKPR.[D]		0.111393	0.0045322	1	1	1	Q13523	Q13523 [354-360]		0	784.46756	High	High	0.002298	0.04742	1.82
False	High	[R].QPHYSAFGSVGEWLR.[A]		0.112094	0.0045322	1	1	1	P54760	P54760 [903-917]		0	1733.83943	High	High	0.002298	0.04762	1.63
False	High	[R].EREVDEDSEPEREVR.[A]	1xDehydrated [S8(100)]	0.110696	0.0045322	1	1	1	Q53GS9	Q53GS9 [75-89]	Q53GS9 1xDehydrated [S82(100)]	2	1855.84167	High	High	0.002298	0.04696	1.97
False	High	[K].VFLAQK.[M]		0.110696	0.0045322	1	2	1	P14618	P14618 [306-311]		0	705.42939	High	High	0.002298	0.04692	1.57
False	High	[-].MASLGPAAAGEQASGAEAEPGPAGPPPPPSPSSLGPLLPLQR.[E]	1xMet-loss+Acetyl [N-Term]; 1xPhospho [S]	0.111393	0.0045322	1	1	1	Q9H0C5	Q9H0C5 [1-42]	Q9H0C5 1xMet-loss+Acetyl [N-Term]	0	3918.92734	High	High	0.002298	0.04721	1.03
False	High	[R].FFQSFSDALIDEDPQAALEELTK.[A]		0.110003	0.0045322	1	1	1	Q9Y2Z0	Q9Y2Z0 [14-36]		0	2614.2559	High	High	0.002298	0.04659	0.91
False	High	[R].IPPSTPR.[S]		0.111393	0.0045322	1	1	1	Q92643	Q92643 [139-145]		0	767.44101	High	High	0.002298	0.04723	1.59
False	High	[R].EVHEELAKAKSEDSDVELSD.[-]		0.110003	0.0045322	1	1	1	Q5VZL5	Q5VZL5 [1529-1548]		2	2230.03574	High	High	0.002298	0.04679	1.61
False	High	[K].IIAPPER.[K]		0.114219	0.00458811	2	7	1	P63267; P60709	P63267 [330-336]; P60709 [329-335]		0	795.47231	High	High	0.002323	0.04845	1.32
False	High	[R].SSENVLDEEGGRSPR.[L]		0.113507	0.00458811	1	1	1	O60307	O60307 [134-148]		1	1631.76197	High	High	0.002323	0.04809	2.04
False	High	[R].SGQRKPATSYVR.[T]	1xPhospho [S1(100)]	0.114219	0.00458811	1	1	1	P46779	P46779 [68-79]	P46779 1xPhospho [S68(100)]	1	1429.69475	High	High	0.002323	0.04868	1.06
False	High	[R].LLSFQR.[Y]		0.112798	0.00458811	1	2	1	Q9NP56	Q9NP56 [72-77]		0	763.4461	High	High	0.002323	0.04778	1.77
False	High	[R].VLMKSPSPALHPPQK.[Y]	1xOxidation [M3]	0.114219	0.00458811	1	1	1	Q9H6S0	Q9H6S0 [1217-1231]		1	1645.90942	High	High	0.002323	0.04862	1.34
False	High	[R].GQPEGPLPSSSPRSPSGLRPR.[G]	1xPhospho [S]	0.114219	0.00458811	1	1	1	P49815	P49815 [1439-1459]		1	2239.09792	High	High	0.002323	0.04849	1.89
False	High	[R].LINGVRSPQTR.[Q]		0.112798	0.00458811	1	1	1	Q92615	Q92615 [445-455]		1	1240.71204	High	High	0.002298	0.04776	1.45
False	High	[K].VPFSPR.[T]		0.113507	0.00458811	1	1	1	O94854	O94854 [439-444]		0	702.39334	High	High	0.002323	0.04824	1.44
False	High	[K].SSFTPSSPENVIGDFLLQDR.[S]	1xPhospho [S/T]	0.112798	0.00458811	1	1	1	P15822	P15822 [531-550]		0	2289.04348	High	High	0.002323	0.0479	1.19
False	High	[R].RGSQNSSEHRPPASSTSEDVK.[A]		0.114219	0.00458811	1	1	1	O15014	O15014 [411-431]		1	2256.05994	High	High	0.002323	0.04853	1.48
False	High	[R].IDRDSYSPR.[W]		0.113507	0.00458811	1	1	1	Q99590	Q99590 [957-965]		1	1108.53816	High	High	0.002323	0.04833	0.95
False	High	[R].RQSPSPSTRPIR.[R]		0.112798	0.00458811	1	1	1	Q8IYB3	Q8IYB3 [711-722]		1	1381.76587	High	High	0.002323	0.04778	2.28
False	High	[K].ALGSAQYEDPRNLHSAGR.[S]		0.112798	0.00458811	1	1	1	Q9BTC0	Q9BTC0 [1694-1711]		1	1941.95256	High	High	0.002323	0.04785	1.87
False	High	[R].DVYLSPR.[D]		0.114219	0.00458811	2	2	11	P38159; Q96E39	P38159 [204-210]; Q96E39 [204-210]		0	849.44649	High	High	0.002323	0.04847	1.31
False	High	[R].DDGSWEVIEGYR.[A]		0.112798	0.00458811	1	2	1	P00367	P00367 [125-136]		0	1425.6281	High	High	0.002323	0.04785	1.87
False	High	[K].ENQELKDSCISLQK.[Q]	1xCarbamidomethyl [C9]; 1xPhospho [S8(100)]	0.114219	0.00458811	1	1	1	Q13137	Q13137 [155-168]	Q13137 1xPhospho [S162(100)]	1	1771.79321	High	High	0.002323	0.04864	0.96
False	High	[R].IAGEASR.[L]		0.114219	0.00458811	2	14	1	Q16778; O60814	Q16778 [74-80]; O60814 [74-80]		0	703.37333	High	High	0.002323	0.04866	1.51
False	High	[R].FYPESSYK.[S]		0.115655	0.00464251	1	1	1	Q16625	Q16625 [336-343]		0	1020.46729	High	High	0.002348	0.04909	1.18
False	High	[K].LPIVNEDDELVAIIAR.[T]		0.115655	0.00464251	1	1	1	P12268	P12268 [209-224]		0	1779.98509	High	High	0.002348	0.04904	1.05
False	High	[K].KAEGVALTNATGAVESTSQAGDRGSVSSYDR.[G]	1xPhospho [T/S/Y]; 2xDehydrated [T/S]	0.117106	0.00464251	1	1	1	Q9BY11	Q9BY11 [322-352]		2	3128.42804	High	High	0.002348	0.04985	1.51
False	High	[K].EEWTLLDPAQR.[N]		0.116379	0.00464251	1	1	1	Q8NC26	Q8NC26 [18-28]		0	1357.67466	High	High	0.002348	0.04945	1.66
False	High	[K].KAASPSPQSVR.[R]	2xPhospho [S4(100); S6(100)]	0.115655	0.00464251	1	1	1	Q8IYB3	Q8IYB3 [735-745]	Q8IYB3 2xPhospho [S738(100); S740(100)]	1	1287.54941	High	High	0.002348	0.04906	2.22
False	High	[R].GMHMPTSPTFLEGNTVV.[-]		0.116379	0.00464251	1	1	1	O95136	O95136 [337-353]		0	1817.85607	High	High	0.002348	0.04935	2.46
False	High	[R].VNLSPVIR.[L]		0.117106	0.00464251	1	1	1	Q8IV32	Q8IV32 [450-457]		0	897.55163	High	High	0.002348	0.04997	1.78
False	High	[R].SVYIDAR.[D]	1xPhospho [Y3(100)]	0.114935	0.00464251	1	1	1	Q8WU90	Q8WU90 [135-141]	Q8WU90 1xPhospho [Y137(100)]	0	903.39717	High	High	0.002323	0.04873	1.66
False	High	[R].VSFADPIYQAGLADDIDRR.[C]		0.116379	0.00464251	1	1	1	Q5UIP0	Q5UIP0 [2204-2222]		1	2122.05636	High	High	0.002348	0.04952	1.81
False	High	[R].MLPPPPMWR.[R]	2xOxidation [M1; M7]	0.114935	0.00464251	1	1	3	Q15287	Q15287 [256-264]		0	1156.56418	High	High	0.002348	0.04895	1.52
False	High	[R].FDPAMFNISPGAVQF.[-]	1xOxidation [M5]	0.114935	0.00464251	1	1	2	Q8IVD9	Q8IVD9 [347-361]		0	1656.77266	High	High	0.002348	0.04896	1.82
False	High	[K].AVSPPPSPRASPVAALK.[A]	1xPhospho [S7(100)]	0.116379	0.00464251	1	1	1	O15417	O15417 [989-1005]	O15417 1xPhospho [S995(100)]	1	1724.9095	High	High	0.002348	0.04936	1.76
False	High	[R].GLPSTASGR.[L]		0.116379	0.00464251	1	1	1	P48730	P48730 [325-333]		0	845.44756	High	High	0.002348	0.04937	1.84
False	High	[R].GSGGGGGPQVPHQSPPKR.[V]		0.116379	0.00464251	1	1	1	Q9NYF3	Q9NYF3 [149-166]		1	1699.86229	High	High	0.002348	0.04938	1.49
False	High	[K].TGSSSPPGGPPKPGSQLDSMLGSLQSDLNKLGVATVAK.[G]	1xPhospho [S/T]	0.114935	0.00464251	1	1	1	P49023	P49023 [318-355]		1	3758.86705	High	High	0.002323	0.04878	2.67
False	High	[R].ASSSGPRSPLDQR.[S]		0.115655	0.00464251	1	1	1	O14646	O14646 [1670-1682]		1	1357.68187	High	High	0.002348	0.04913	1.51
False	High	[K].FGNIHYGKVIHSGK.[T]		0.115655	0.00464251	1	1	1	Q9H7T0	Q9H7T0 [569-582]		1	1556.83322	High	High	0.002348	0.04918	1.56
False	High	[K].FSGFSAKPNNSGEAPSSPTPK.[R]	1xPhospho [S17(97.6)]	0.115655	0.00464251	1	1	1	P49916	P49916 [226-246]	P49916 1xPhospho [S242(97.6)]	0	2186.9754	High	High	0.002348	0.04929	2.69
False	High	[K].GTLVQTK.[G]		0.117106	0.00464251	4	5	1	P16402; P10412; P16403; Q02539	P16402 [92-98]; P10412 [91-97]; P16403 [91-97]; Q02539 [94-100]		0	746.44068	High	High	0.002348	0.04966	1.62
False	High	[R].SIRSPSLSD.[-]		0.116379	0.00464251	1	1	4	Q6P1X5	Q6P1X5 [1191-1199]		1	961.4949	High	High	0.002348	0.04948	2.77
False	High	[R].DLEPGEVPSDSDEDGEHKSHSPR.[A]	1xPhospho [S]	0.115655	0.00464251	1	1	2	Q96T58	Q96T58 [1372-1394]		1	2599.05802	High	High	0.002348	0.04914	1.8
False	High	[R].TLPMSPPSER.[V]		0.117106	0.00464251	1	1	1	O15062	O15062 [123-132]		0	1114.55612	High	High	0.002348	0.04978	1.38
False	High	[K].AVDSSSEEIEVEVPVVDRR.[N]	1xPhospho [S6(98.4)]	0.121552	0.00475633	1	1	1	Q9Y6X4	Q9Y6X4 [632-650]	Q9Y6X4 1xPhospho [S637(98.4)]	1	2195.02275	High	High	0.002399	0.05171	1.8
False	High	[K].KTYITDPVSAPCAPPLQPK.[G]	1xCarbamidomethyl [C12]; 2xDehydrated [T/S]	0.120055	0.00475633	1	1	1	Q93052	Q93052 [353-371]		1	2047.06811	High	High	0.002399	0.05105	2.0
False	High	[R].KTAEISSTALRSSPIMR.[K]	1xOxidation [M16]	0.119312	0.00475633	1	1	1	O43314	O43314 [1160-1176]		2	1863.99567	High	High	0.002399	0.05077	2.64
False	High	[K].FINYVK.[N]		0.118573	0.00475633	1	1	1	P06748	P06748 [268-273]		0	783.43995	High	High	0.002399	0.05044	1.41
False	High	[R].RAPSWR.[K]		0.120055	0.00475633	1	2	1	Q13136	Q13136 [1136-1141]		1	772.42128	High	High	0.002399	0.05125	1.56
False	High	[K].EALQPPGFPSARLSPEQKDTFSQQILR.[E]	3xDehydrated [S10(98.9); S14(98.9); S22(98.9)]	0.118573	0.00475633	1	1	1	O94829	O94829 [906-932]	O94829 3xDehydrated [S915(98.9); S919(98.9); S927(98.9)]	2	2986.55336	High	High	0.002399	0.05052	1.29
False	High	[R].VVIDSDTEDSGSDENLDQELLSLAK.[R]	2xPhospho [S/T]	0.121552	0.00475633	1	1	1	Q92541	Q92541 [49-73]		0	2852.20098	High	High	0.002399	0.05174	1.04
False	High	[R].EQSTPPKSPQ.[-]		0.119312	0.00475633	1	1	1	Q92615	Q92615 [729-738]		1	1098.54258	High	High	0.002399	0.05066	1.17
False	High	[R].GPGGSPGGLQKR.[H]	1xPhospho [S5(100)]	0.121552	0.00475633	1	1	1	Q96A00	Q96A00 [22-33]	Q96A00 1xPhospho [S26(100)]	1	1190.56776	High	High	0.002399	0.05184	1.49
False	High	[R].CRLSPR.[A]	1xCarbamidomethyl [C1]	0.117838	0.00475633	1	1	1	Q9H1R2	Q9H1R2 [189-194]		1	788.41957	High	High	0.002375	0.05003	1.5
False	High	[R].IDSFSVQSLDSRSVSEINSDDELSGK.[G]	2xPhospho [S11; S13]; 1xDehydrated [S8]	0.119312	0.00475633	1	1	1	P82094	P82094 [326-351]	P82094 2xPhospho [S336; S338]; 1xDehydrated [S333]	1	2956.24966	High	High	0.002399	0.05071	2.65
False	High	[R].TTSPGGRPSARSPLSPTETFSWPDVR.[E]	1xPhospho [S/T]	0.120802	0.00475633	1	1	1	A1L390	A1L390 [1026-1051]		1	2866.35196	High	High	0.002399	0.05136	2.47
False	High	[R].SRSPSSPELNNK.[C]	2xPhospho [S]	0.117838	0.00475633	1	1	1	Q9UQ35	Q9UQ35 [1497-1508]		1	1475.59273	High	High	0.002399	0.0503	1.55
False	High	[R].QDSDSDVVDIEEAEHDFMGEAHPVVFSR.[Y]	1xPhospho [S]	0.119312	0.00475633	1	1	1	Q5T5Y3	Q5T5Y3 [736-763]		0	3240.34634	High	High	0.002399	0.05087	1.65
False	High	[K].LRDSSDSELLR.[D]	2xDehydrated [S4(100); S5(100)]	0.119312	0.00475633	1	5	1	Q96G04	Q96G04 [38-48]	Q96G04 2xDehydrated [S41(100); S42(100)]	1	1254.64369	High	High	0.002399	0.05074	2.19
False	High	[K].TEPTSPLVELQEISTVEVTNTFK.[K]		0.120055	0.00475633	1	1	1	Q9BVI0	Q9BVI0 [411-433]		0	2562.3185	High	High	0.002399	0.05111	1.63
False	High	[R].SNMSPHGLPAR.[S]	1xOxidation [M3]; 1xPhospho [S]	0.120802	0.00475633	1	1	1	Q13330	Q13330 [446-456]		0	1262.53475	High	High	0.002399	0.05139	1.01
False	High	[R].NYFTDK.[A]		0.117838	0.00475633	1	1	1	Q14126	Q14126 [774-779]		0	787.3621	High	High	0.002399	0.05026	1.23
False	High	[K].VLLSDSNLHDA.[-]		0.117838	0.00475633	1	1	2	Q6FI81	Q6FI81 [302-312]		0	1183.59534	High	High	0.002348	0.04999	1.64
False	High	[R].RYSPPIQR.[R]	1xPhospho [S3(100)]	0.119312	0.00475633	1	1	1	Q8IYB3	Q8IYB3 [595-602]	Q8IYB3 1xPhospho [S597(100)]	1	1096.52992	High	High	0.002399	0.05091	2.36
False	High	[R].QGDETPSTNNGSDDEKTGLK.[I]	1xPhospho [S12(100)]	0.118573	0.00475633	1	1	1	Q9Y3P9	Q9Y3P9 [31-50]	Q9Y3P9 1xPhospho [S42(100)]	1	2172.89286	High	High	0.002399	0.05046	1.45
False	High	[K].QTIMETLEQGPAQASPSYVPLFK.[D]		0.118573	0.00475633	1	1	1	O60645	O60645 [709-731]		0	2535.27995	High	High	0.002399	0.05045	2.37
False	High	[R].NRYRDVSPFDHSR.[I]		0.118573	0.00475633	1	1	1	P18031	P18031 [44-56]		2	1648.79388	High	High	0.002399	0.05058	1.61
False	High	[K].EQYVPPRSPK.[-]		0.120802	0.00475633	1	1	2	Q71RC2	Q71RC2 [715-724]		1	1200.63715	High	High	0.002399	0.05132	1.27
False	High	[R].VYYSPPVAR.[R]		0.118573	0.00475633	1	1	2	O94964	O94964 [1014-1022]		0	1051.55711	High	High	0.002399	0.05032	1.8
False	High	[R].RPPPPPVPLLPPGTSPPVDPFTTLASK.[A]		0.122307	0.00481036	1	1	1	O43426	O43426 [1537-1563]		0	2775.54436	High	High	0.002399	0.05219	0.96
False	High	[R].ALSSSKQSSSSRDDNMFQIGK.[M]	1xOxidation [M16]	0.122307	0.00481036	1	1	1	P53999	P53999 [48-68]		2	2289.07756	High	High	0.002399	0.05221	2.05
False	High	[R].WLDDLLASPPPSGGGAR.[R]	1xDehydrated [S8(99.3)]	0.122307	0.00481036	1	1	1	Q9C0C2	Q9C0C2 [684-700]	Q9C0C2 1xDehydrated [S691(99.3)]	0	1690.85474	High	High	0.002399	0.05208	1.18
False	High	[K].GVTIPYRPKPSSSPVIFAGGQDR.[Y]		0.124593	0.00481036	1	1	1	Q15366	Q15366 [177-199]		0	2429.29357	High	High	0.002423	0.05306	2.32
False	High	[R].LHLYNSLTR.[N]		0.123827	0.00481036	1	1	1	P49589	P49589 [29-37]		0	1116.61602	High	High	0.002423	0.05287	1.42
False	High	[R].LRLSPSPTSQR.[S]	1xPhospho [S6(100)]	0.125363	0.00481036	1	1	2	P02545	P02545 [387-397]	P02545 1xPhospho [S392(100)]	1	1321.66239	High	High	0.002423	0.05345	2.44
False	High	[K].FYDSNTVK.[Q]		0.123065	0.00481036	1	1	1	Q13177	Q13177 [129-136]		0	973.46254	High	High	0.002423	0.0525	1.11
False	High	[R].MSEGRGLPPPPR.[R]	1xOxidation [M1]	0.124593	0.00481036	1	1	1	Q15424	Q15424 [807-818]		1	1309.66813	High	High	0.002423	0.05313	1.51
False	High	[K].NEVLEDHVQNNAEQLGAFAAGVKQMLEDVQER.[L]		0.123827	0.00481036	1	1	1	Q96JB2	Q96JB2 [432-463]		1	3581.7289	High	High	0.002423	0.05271	1.16
False	High	[R].THELRQGDDSSDEEDKER.[V]	1xPhospho [S/T]	0.124593	0.00481036	1	1	1	Q12846	Q12846 [5-22]		2	2225.89425	High	High	0.002423	0.05324	1.39
False	High	[R].DAMELPDYVLLTATAK.[V]		0.125363	0.00481036	1	1	1	Q86W92	Q86W92 [884-899]		0	1750.89316	High	High	0.002423	0.05369	0.67
False	High	[K].FGVESDKRVTNDISPESSPGVGR.[R]		0.125363	0.00481036	1	1	1	Q15154	Q15154 [52-74]		2	2433.20046	High	High	0.002423	0.05346	2.73
False	High	[R].NEALPVTLGFQTPES.[-]		0.125363	0.00481036	1	1	1	Q8IYA6	Q8IYA6 [731-745]		0	1602.80098	High	High	0.002423	0.05363	1.4
False	High	[K].LSVQSNPSPQLR.[S]	1xPhospho [S8(100)]	0.124593	0.00481036	1	1	1	O75152	O75152 [125-136]	O75152 1xPhospho [S132(100)]	0	1405.68352	High	High	0.002423	0.0533	1.81
False	High	[R].LGGPQASLSTK.[V]		0.123827	0.00481036	1	1	1	Q9NUI1	Q9NUI1 [220-230]		0	1058.58405	High	High	0.002423	0.05285	1.66
False	High	[K].MINTDLSR.[I]	1xOxidation [M1]	0.123827	0.00481036	1	1	1	P36578	P36578 [284-291]		0	965.47206	High	High	0.002423	0.05268	1.28
False	High	[R].IMEETSGMEEEEEEESIAAVPGR.[R]	2xOxidation [M2; M8]	0.123827	0.00481036	1	1	1	Q9UIF9	Q9UIF9 [1046-1068]		0	2584.09128	High	High	0.002423	0.05267	1.77
False	High	[R].DSLIFLVDASK.[A]		0.124593	0.00481036	1	1	1	P12956	P12956 [36-46]		0	1207.65688	High	High	0.002423	0.05306	1.55
False	High	[R].VIGSPTPLTTLLPGDLLSGESL.[-]		0.125363	0.00481036	1	1	1	Q9HCJ0	Q9HCJ0 [1669-1690]		0	2180.20604	High	High	0.002423	0.05369	1.36
False	High	[R].LRSFSMQDLR.[S]	1xOxidation [M6]	0.123827	0.00481036	1	1	1	Q9H6H4	Q9H6H4 [148-157]		1	1268.64158	High	High	0.002423	0.05297	1.89
False	High	[R].EIQTAVR.[L]		0.122307	0.00481036	2	14	2	Q16778; O60814	Q16778 [94-100]; O60814 [94-100]		0	816.45739	High	High	0.002399	0.05204	1.52
False	High	[R].VMVYSALR.[I]	1xOxidation [M2]	0.123827	0.00481036	1	1	1	Q96BI3	Q96BI3 [253-260]		0	954.50771	High	High	0.002423	0.0527	1.2
False	High	[K].SFSTALYGESDL.[-]		0.126137	0.00498865	1	1	1	O43707	O43707 [900-911]		0	1289.58959	High	High	0.002478	0.05386	1.35
False	High	[R].MEEVPVQIPIMKSPLDK.[I]		0.126915	0.00498865	1	1	1	Q96NX9	Q96NX9 [413-429]		1	1954.03878	High	High	0.002504	0.05432	2.27
False	High	[R].GRTASETRSEGSEYEEIPK.[R]		0.126137	0.00498865	1	1	1	P48634	P48634 [1081-1099]		2	2125.99963	High	High	0.002504	0.05397	1.32
False	High	[K].NKPGPNIESGNEDDDASFK.[I]	1xDehydrated [S17(98.9)]	0.126915	0.00498865	1	1	1	O60841	O60841 [206-224]	O60841 1xDehydrated [S222(98.9)]	0	2015.8941	High	High	0.002504	0.05407	1.38
False	High	[K].RAGGEESQFEMDI.[-]		0.126915	0.00498865	1	1	1	Q13541	Q13541 [106-118]		1	1468.63728	High	High	0.002504	0.05404	2.2
False	High	[R].SYTPEYRR.[R]		0.126137	0.00498865	1	1	2	Q13595	Q13595 [86-93]		1	1071.52178	High	High	0.002504	0.05392	1.38
False	High	[K].SAPASPVQSPAKEAETKSPLVSPSK.[S]		0.126137	0.00498865	1	1	2	P35612	P35612 [596-620]		2	2493.31951	High	High	0.002504	0.05392	2.32
False	High	[R].KTWVVSPAEKAK.[Y]	1xPhospho [T/S]; 1xDehydrated [T/S]	0.126137	0.00498865	1	1	2	P42566	P42566 [216-227]		2	1405.72393	High	High	0.00245	0.05372	1.9
False	High	[R].SIDQDYER.[A]		0.126915	0.00498865	1	1	1	Q9UDY2	Q9UDY2 [244-251]		0	1025.45343	High	High	0.002504	0.05408	1.28
False	High	[-].MTTPGKENFR.[L]	1xMet-loss+Acetyl [N-Term]	0.127696	0.00504804	1	1	1	P52294	P52294 [1-10]	P52294 1xMet-loss+Acetyl [N-Term]	1	1091.548	High	High	0.002504	0.0547	1.81
False	High	[R].RRTFPGVASR.[R]		0.127696	0.00504804	1	1	1	Q9BWT1	Q9BWT1 [161-170]		2	1146.64905	High	High	0.002504	0.05472	1.1
False	High	[R].QSPASPPPLGGGAPVR.[T]	1xDehydrated [S2(100)]	0.127696	0.00504804	1	1	1	Q14160	Q14160 [1444-1459]	Q14160 1xDehydrated [S1445(100)]	0	1469.78594	High	High	0.002504	0.05466	2.04
False	High	[R].LAHYNKRSTITSR.[ER]		0.132465	0.00510218	2	15	1	Q16778; O60814	Q16778 [81-93]; O60814 [81-93]		2	1546.84485	High	High	0.002556	0.05678	1.07
False	High	[K].EGVLYVGSK.[T]	1xPhospho [Y5(100)]	0.128481	0.00510218	1	2	1	Q16143	Q16143 [35-43]	Q16143 1xPhospho [Y39(100)]	0	1031.4809	High	High	0.002556	0.0551	1.88
False	High	[R].DYDVDHPGEADSVLR.[G]		0.128481	0.00510218	1	1	1	Q8IX01	Q8IX01 [190-204]		0	1687.75582	High	High	0.002531	0.05495	1.36
False	High	[R].EYFGEFGEIEAIELPMDPK.[L]	1xOxidation [M16]	0.13086	0.00510218	1	1	1	Q99729	Q99729 [172-190]		0	2230.02603	High	High	0.002556	0.05588	1.34
False	High	[R].KRRPPSPEPSTK.[V]	1xPhospho [S6(100)]	0.128481	0.00510218	1	1	2	Q01082	Q01082 [2097-2108]	Q01082 1xPhospho [S2102(100)]	2	1459.7417	High	High	0.002531	0.05497	2.21
False	High	[R].QTRSSPVLQHK.[I]	1xPhospho [T/S]	0.132465	0.00510218	1	1	1	Q3V6T2	Q3V6T2 [1649-1659]		1	1360.67329	High	High	0.002556	0.05686	0.98
False	High	[K].LLKTQGAGSPR.[S]	1xPhospho [S9(100)]	0.13086	0.00510218	1	1	1	Q9Y4J8	Q9Y4J8 [552-562]	Q9Y4J8 1xPhospho [S560(100)]	1	1207.61946	High	High	0.002556	0.05595	2.06
False	High	[R].MYSYPAR.[V]		0.132465	0.00510218	1	1	2	P07910	P07910 [136-142]		0	887.408	High	High	0.002556	0.05688	1.81
False	High	[K].DGLILTSR.[G]		0.12927	0.00510218	1	1	1	Q99497	Q99497 [149-156]		0	874.49926	High	High	0.002556	0.05522	1.84
False	High	[R].KVMDSDEDDDY.[-]	1xOxidation [M3]; 1xPhospho [S5(100)]	0.12927	0.00510218	1	1	1	O14737	O14737 [115-125]	O14737 1xPhospho [S119(100)]	1	1427.45561	High	High	0.002556	0.05527	2.64
False	High	[R].KLYESLLVGSLPDMNK.[M]		0.132465	0.00510218	1	1	1	P13807	P13807 [403-418]		1	1806.967	High	High	0.002556	0.05667	1.29
False	High	[R].MFSPMEEKELLSPLSEPDDRYPLIVK.[I]	2xOxidation [M1; M5]	0.13086	0.00510218	1	1	1	Q9UHB7	Q9UHB7 [692-717]		2	3095.53155	High	High	0.002556	0.05612	2.13
False	High	[K].SPPSPVER.[E]	1xPhospho [S4(100)]	0.13086	0.00510218	1	1	3	Q02952	Q02952 [1328-1335]	Q02952 1xPhospho [S1331(100)]	0	948.41864	High	High	0.002556	0.05615	2.07
False	High	[K].EAVREGSPANWKR.[K]	1xPhospho [S7(100)]	0.13086	0.00510218	1	1	1	O96019	O96019 [227-239]	O96019 1xPhospho [S233(100)]	2	1579.73768	High	High	0.002556	0.05583	1.68
False	High	[R].DGKFSPIQEK.[S]		0.128481	0.00510218	1	1	1	O43683	O43683 [651-660]		1	1148.59461	High	High	0.002556	0.05502	1.38
False	High	[R].KATSDTLESPPKIIPK.[Y]		0.131661	0.00510218	1	1	1	O94782	O94782 [305-320]		2	1724.97928	High	High	0.002556	0.05646	1.68
False	High	[K].QGPVSPGPAPPPSFIMSYKLPMEDLKETS.[-]		0.131661	0.00510218	1	1	1	P29375	P29375 [1662-1690]		2	3100.53697	High	High	0.002556	0.05637	3.35
False	High	[K].SKSPSPPRLTEDR.[K]		0.130063	0.00510218	1	1	1	Q9UKV3	Q9UKV3 [384-396]		2	1469.77068	High	High	0.002556	0.05571	1.64
False	High	[-].MAGSQDIFDAIVMADER.[F]	1xMet-loss+Acetyl [N-Term]	0.131661	0.00510218	1	1	1	Q8WV07	Q8WV07 [1-17]	Q8WV07 1xMet-loss+Acetyl [N-Term]	0	1779.82179	High	High	0.002556	0.05639	0.71
False	High	[R].GGLQQPPHLPAGPHAHSPVPPGIK.[S]		0.132465	0.00510218	1	1	1	Q96EV2	Q96EV2 [1029-1052]		0	2389.28876	High	High	0.002556	0.05688	2.1
False	High	[K].TEFLSFMNTELAAFTK.[N]		0.133273	0.00521226	1	1	1	P31949	P31949 [37-52]		0	1849.90406	High	High	0.002608	0.05727	0.99
False	High	[K].TSPASLDFPESQKSSR.[G]		0.133273	0.00521226	1	1	1	Q96JM3	Q96JM3 [458-473]		1	1736.84497	High	High	0.002583	0.05697	1.59
False	High	[R].IMEETSGMEEEEEEESIAAVPGRR.[G]	2xOxidation [M2; M8]	0.137371	0.00521226	1	1	1	Q9UIF9	Q9UIF9 [1046-1069]		1	2740.19239	High	High	0.002632	0.0588	1.95
False	High	[R].ELQAQIAELQEDFESEKASR.[N]		0.136544	0.00521226	1	1	1	P35580	P35580 [1115-1134]		1	2321.12556	High	High	0.002632	0.05871	1.77
False	High	[K].EPAPTTPKEPAPTTPK.[KEG]	2xDehydrated [T5(100); T6(100)]	0.134901	0.00521226	1	1	1	Q92954	Q92954 [559-574]; [679-694]; [764-779]	Q92954 2xDehydrated [T563(100); T564(100)]; 2xDehydrated [T683(100); T684(100)]; 2xDehydrated [T768(100); T769(100)]	1	1625.85335	High	High	0.002608	0.05799	2.01
False	High	[K].YIESPDVEK.[E]		0.139876	0.00521226	1	1	1	Q15545	Q15545 [156-164]		0	1079.52553	High	High	0.002632	0.06032	1.34
False	High	[K].GIIDPTKVVR.[T]		0.138202	0.00521226	1	1	1	P10809	P10809 [517-526]		1	1097.66772	High	High	0.002632	0.0595	1.07
False	High	[R].RAGGGGGLGAGSPALSGGQGR.[R]	1xPhospho [S12(100)]	0.138202	0.00521226	1	1	1	Q6IQ22	Q6IQ22 [10-30]	Q6IQ22 1xPhospho [S21(100)]	1	1819.8559	High	High	0.002632	0.05948	1.33
False	High	[R].STSPIIGSPPVR.[A]	1xPhospho [S/T]	0.139037	0.00521226	1	1	1	Q86TB9	Q86TB9 [177-188]		0	1290.64534	High	High	0.002632	0.05964	1.19
False	High	[R].RTSPSSLPGR.[L]	1xPhospho [S3(100)]	0.136544	0.00521226	1	1	2	Q5SNT2	Q5SNT2 [439-448]	Q5SNT2 1xPhospho [S441(100)]	1	1137.54121	High	High	0.002632	0.05869	2.14
False	High	[R].LRTGLTNSQGSS.[-]		0.139876	0.00521226	1	1	1	Q9Y2U8	Q9Y2U8 [900-911]		1	1220.62295	High	High	0.002632	0.06016	2.44
False	High	[K].RKPSTPLSEVIVK.[N]		0.139037	0.00521226	1	1	1	Q92547	Q92547 [857-869]		1	1453.87369	High	High	0.002632	0.05989	1.68
False	High	[K].KIPEPSPVTR.[R]	1xPhospho [S6(100)]	0.134085	0.00521226	1	1	1	Q7Z4S6	Q7Z4S6 [1234-1243]	Q7Z4S6 1xPhospho [S1239(100)]	1	1203.61332	High	High	0.002608	0.05744	1.87
False	High	[R].SPSPLGTSVR.[S]		0.135721	0.00521226	1	1	1	Q86SQ0	Q86SQ0 [71-80]		0	1000.54218	High	High	0.002608	0.05815	1.23
False	High	[K].FFVGGNWK.[M]		0.137371	0.00521226	1	1	1	P60174	P60174 [44-51]		0	954.48321	High	High	0.002632	0.059	1.5
False	High	[R].MSEGRGLPPPPR.[R]		0.139876	0.00521226	1	1	1	Q15424	Q15424 [807-818]		1	1293.67322	High	High	0.002632	0.06016	1.68
False	High	[-].MDNYADLSDTELTTLLR.[R]	1xPhospho [Y/S/T]	0.136544	0.00521226	1	1	1	P50402	P50402 [1-17]		0	2050.90388	High	High	0.002632	0.05877	1.12
False	High	[R].KPLSCFSRRPMPTREPPK.[T]	1xCarbamidomethyl [C5]; 1xOxidation [M11]; 3xDehydrated [S4(100); S7(100); T13(100)]	0.139037	0.00521226	1	1	1	Q9H607	Q9H607 [47-64]	Q9H607 3xDehydrated [S50(100); S53(100); T59(100)]	2	2146.11608	High	High	0.002632	0.0599	1.13
False	High	[R].QSPGPALAR.[L]	1xPhospho [S2(100)]	0.138202	0.00521226	1	1	1	P85037	P85037 [100-108]	P85037 1xPhospho [S101(100)]	0	976.46117	High	High	0.002632	0.0593	1.89
False	High	[K].ALQSPKRPRSPGSNSK.[V]	2xPhospho [S4(100); S10(98.5)]	0.133273	0.00521226	1	1	1	P78347	P78347 [665-680]	P78347 2xPhospho [S668(100); S674(98.5)]	2	1869.8732	High	High	0.002583	0.05716	2.06
False	High	[R].AKFYPEDVAEELIQDITQK.[L]		0.137371	0.00521226	1	1	1	P15311	P15311 [82-100]		1	2237.1336	High	High	0.002632	0.05892	1.35
False	High	[R].ALPRRSTSPIIGSPPVR.[A]		0.133273	0.00521226	1	1	1	Q86TB9	Q86TB9 [172-188]		2	1804.05518	High	High	0.002608	0.05726	1.69
False	High	[K].RTEARSSDEENGPPSSPDLDR.[I]	1xDehydrated [T2(100)]	0.139876	0.00521226	1	1	1	Q96B36	Q96B36 [197-217]	Q96B36 1xDehydrated [T198(100)]	2	2297.03887	High	High	0.002632	0.06012	1.38
False	High	[R].YMRASDPASPHIGR.[S]	1xDehydrated [S5(99.5)]	0.134901	0.00521226	1	1	1	O95425	O95425 [42-55]	O95425 1xDehydrated [S46(99.5)]	1	1539.74851	High	High	0.002608	0.05802	1.21
False	High	[K].LLSISGKR.[S]		0.139876	0.00521226	1	1	1	P06748	P06748 [135-142]		1	873.55163	High	High	0.002632	0.06014	1.64
False	High	[K].ATNESEDEIPQLVPIGK.[K]	1xPhospho [T2(99.2)]	0.138202	0.00521226	1	1	1	O76021	O76021 [357-373]	O76021 1xPhospho [T358(99.2)]	0	1919.89978	High	High	0.002632	0.05927	1.81
False	High	[R].SRSPQRPGWSR.[S]	2xPhospho [S1(100); S3(100)]	0.138202	0.00521226	1	1	1	Q9UQ35	Q9UQ35 [534-544]	Q9UQ35 2xPhospho [S534(100); S536(100)]	1	1473.6148	High	High	0.002632	0.05933	1.62
False	High	[K].QSTASKQTTASKQSTASK.[Q]	1xPhospho [S11]; 3xDehydrated [T3; S14; S17]	0.135721	0.00521226	1	1	1	P52179	P52179 [183-200]	P52179 1xPhospho [S193]; 3xDehydrated [T185; S196; S199]	2	1865.8753	High	High	0.002608	0.05824	1.64
False	High	[R].RRQQPPLGPSSSLLSLPGLK.[S]		0.137371	0.00521226	1	1	1	Q4KMP7	Q4KMP7 [647-666]		2	2131.2346	High	High	0.002632	0.05887	1.88
False	High	[R].KLSQRPTVAELLAR.[K]		0.138202	0.00521226	1	1	1	Q8IZ21	Q8IZ21 [626-639]		1	1581.9435	High	High	0.002632	0.05946	1.9
False	High	[K].TIETSPSLSR.[M]		0.138202	0.00521226	1	1	1	Q9NVI1	Q9NVI1 [403-412]		0	1090.57388	High	High	0.002632	0.05946	1.39
False	High	[K].GKPKPRSPQPPSR.[Q]	1xPhospho [S7(100)]	0.134085	0.00521226	1	1	1	Q86VM9	Q86VM9 [481-493]	Q86VM9 1xPhospho [S487(100)]	1	1511.78424	High	High	0.002608	0.05735	1.24
False	High	[R].SPSPSFR.[W]	1xPhospho [S3(100)]	0.133273	0.00521226	1	1	1	P49585	P49585 [329-335]	P49585 1xPhospho [S331(100)]	0	857.35531	High	High	0.002583	0.057	1.65
False	High	[R].KLPFQR.[L]		0.140718	0.00527109	1	7	3	P84243	P84243 [65-70]		1	788.47773	High	High	0.002632	0.06051	1.83
False	High	[R].TAADELEAFLGGGAPGGRHPGGGDYEEL.[-]	1xPhospho [Y25(100)]	0.140718	0.00527109	1	1	1	Q3YEC7	Q3YEC7 [702-729]	Q3YEC7 1xPhospho [Y726(100)]	1	2823.22576	High	High	0.002632	0.06046	1.92
False	High	[K].VREFSITDVVPYPISLR.[W]		0.140718	0.00527109	1	1	1	P34932	P34932 [389-405]		1	1991.09604	High	High	0.002632	0.0606	1.31
False	High	[R].RSSLSPPSSAYER.[G]	1xDehydrated [S]	0.140718	0.00527109	1	1	1	Q9BYW2	Q9BYW2 [2078-2090]		1	1418.70227	High	High	0.002632	0.06043	1.66
False	High	[R].LKLSPSPSSRVTVSR.[A]		0.141564	0.0053877	2	2	2	P20700; Q03252	P20700 [388-402]; Q03252 [402-416]		2	1613.93333	High	High	0.002712	0.0608	1.73
False	High	[K].GFLSPGSR.[S]		0.142414	0.0053877	1	1	2	Q5UIP0	Q5UIP0 [2257-2264]		0	820.43118	High	High	0.002712	0.06127	1.74
False	High	[R].DLTHSDSESSLHMSDR.[Q]	1xOxidation [M13]	0.142414	0.0053877	1	1	1	Q13586	Q13586 [515-530]		0	1832.77155	High	High	0.002712	0.06119	1.4
False	High	[R].SVSVDIR.[R]		0.142414	0.0053877	1	1	1	Q6UB99	Q6UB99 [1790-1796]		0	775.43084	High	High	0.002712	0.06114	1.15
False	High	[K].LVLAESPQPK.[G]		0.144124	0.0053877	1	1	2	P78312	P78312 [1139-1148]		0	1081.62519	High	High	0.002712	0.0621	1.38
False	High	[R].SRNSPLLER.[A]	1xPhospho [S4(100)]	0.141564	0.0053877	1	1	1	Q7KZI7	Q7KZI7 [483-491]	Q7KZI7 1xPhospho [S486(100)]	1	1151.55686	High	High	0.002687	0.06074	2.32
False	High	[-].MASEAPSPPRSPPPPTSPEPELAQLRR.[K]	1xMet-loss+Acetyl [N-Term]; 1xPhospho [S/T]	0.142414	0.0053877	1	1	1	Q8N302	Q8N302 [1-27]	Q8N302 1xMet-loss+Acetyl [N-Term]	2	2886.41456	High	High	0.002712	0.06132	3.16
False	High	[R].LCCVASRDAGLSWGSAR.[D]	2xCarbamidomethyl [C2; C3]; 3xDehydrated [S6(100); S12(100); S15(100)]	0.143267	0.0053877	1	1	1	Q8WWR8	Q8WWR8 [124-140]	Q8WWR8 3xDehydrated [S129(100); S135(100); S138(100)]	1	1811.84282	High	High	0.002712	0.06181	1.2
False	High	[R].HAPSLHGSTELLPLSR.[D]		0.142414	0.0053877	1	1	1	Q9H5N1	Q9H5N1 [186-201]		0	1714.92349	High	High	0.002712	0.06146	1.02
False	High	[R].SVPPAPPPPPPPTSLSQPPPLLRPPLPTAPTLLR.[Q]	2xPhospho [T/S]; 2xDehydrated [S1(95.2); T/S]	0.144124	0.0053877	1	1	1	Q8IZ40	Q8IZ40 [432-465]	Q8IZ40 2xDehydrated [S432(95.2); T/S]	0	3619.92054	High	High	0.002712	0.06215	1.65
False	High	[R].KSSPSKENESSDSEEEVSRPR.[K]	1xPhospho [S2(99)]	0.142414	0.0053877	1	1	1	Q6KC79	Q6KC79 [2481-2501]	Q6KC79 1xPhospho [S2482(99)]	2	2444.0573	High	High	0.002712	0.06113	1.66
False	High	[R].SALLPGPLELQPPRGLPSDYGRPLSFPPPR.[I]		0.146718	0.00544122	1	1	2	O15357	O15357 [1143-1172]		1	3224.75788	High	High	0.002736	0.06335	1.37
False	High	[K].MPLDLSPLATPIIR.[S]	1xDehydrated [T10(100)]	0.144985	0.00544122	1	1	1	P15336	P15336 [107-120]	P15336 1xDehydrated [T116(100)]	0	1518.87125	High	High	0.002712	0.06232	0.62
False	High	[R].RVSRTPEPK.[K]		0.145849	0.00544122	1	1	2	Q8IYB3	Q8IYB3 [723-731]		2	1069.61127	High	High	0.002736	0.06281	1.55
False	High	[R].KAGEGLDQVHNSAAK.[S]	1xDehydrated [S12(100)]	0.145849	0.00544122	1	1	1	Q9BYV7	Q9BYV7 [391-405]	Q9BYV7 1xDehydrated [S402(100)]	1	1506.76593	High	High	0.002736	0.06304	1.77
False	High	[R].ALENGDADEPSFSDPEDFVDDVSEEELLGDVLK.[D]	1xPhospho [S]; 1xDehydrated [S]	0.147589	0.00544122	1	1	1	P55884	P55884 [142-174]		0	3657.55275	High	High	0.002736	0.0639	2.58
False	High	[K].FYEQFSK.[N]		0.145849	0.00544122	1	1	1	P07900	P07900 [437-443]		0	948.44616	High	High	0.002736	0.06305	1.5
False	High	[R].SVLMKRDSDSEGD.[-]	1xOxidation [M4]	0.145849	0.00544122	1	1	1	Q9H2J4	Q9H2J4 [227-239]		2	1454.64276	High	High	0.002736	0.06309	1.3
False	High	[K].SRVSVSPGRTSGK.[V]	1xPhospho [S6(100)]	0.147589	0.00544122	1	1	1	Q8IYB3	Q8IYB3 [426-438]	Q8IYB3 1xPhospho [S431(100)]	2	1397.68967	High	High	0.002736	0.06368	1.59
False	High	[K].TLVLSSSPTSPTQEPLPGGKTPFK.[K]		0.144985	0.00544122	1	1	1	Q96QF0	Q96QF0 [257-280]		1	2469.32353	High	High	0.002712	0.06256	1.96
False	High	[K].DKYSLPSGLLPPGAAAAAAAAAAAAAAASSPVGVGQR.[L]	1xPhospho [S30(98.6)]	0.147589	0.00544122	1	1	1	P41225	P41225 [221-257]	P41225 1xPhospho [S250(98.6)]	1	3356.69984	High	High	0.002736	0.06377	1.49
False	High	[R].ERGTPPVDPK.[L]		0.146718	0.00544122	1	1	2	P48634	P48634 [779-788]		1	1095.5793	High	High	0.002736	0.06322	1.29
False	High	[R].SLGVDMDDKDDAHYAVQAR.[R]		0.147589	0.00544122	1	1	1	Q9BZE4	Q9BZE4 [526-544]		1	2105.95566	High	High	0.002736	0.06358	1.46
False	High	[R].AALAPAKESPR.[K]	1xPhospho [S9(100)]	0.147589	0.00544122	1	1	1	Q13428	Q13428 [898-908]	Q13428 1xPhospho [S906(100)]	1	1190.59291	High	High	0.002736	0.06377	2.09
False	High	[R].ASALIDRPAPYFER.[S]		0.144985	0.00544122	1	1	1	Q9Y2J2	Q9Y2J2 [419-432]		0	1605.83837	High	High	0.002736	0.06262	1.78
False	High	[R].GVIDMGNSLIER.[G]	1xOxidation [M5]	0.147589	0.00544122	1	1	1	Q13813	Q13813 [1608-1619]		0	1319.66238	High	High	0.002736	0.06358	1.24
False	High	[R].SSPQLDPLRK.[S]	1xPhospho [S]	0.147589	0.00544122	1	1	1	Q8ND56	Q8ND56 [182-191]		1	1220.60348	High	High	0.002736	0.06362	1.22
False	High	[R].QLSVSDR.[S]		0.144985	0.00544122	1	1	1	Q9UPU5	Q9UPU5 [1297-1303]		0	804.42101	High	High	0.002736	0.06267	1.9
False	High	[K].VEKIGEGTYGVVYK.[A]	1xPhospho [T8(99.3)]	0.145849	0.00544122	1	2	1	P24941	P24941 [7-20]	P24941 1xPhospho [T14(99.3)]	1	1621.78732	High	High	0.002736	0.0629	1.77
False	High	[R].GGWGGGGGGGGRGGGGGGGGRGGWGGGGGGWGGGGGGGGGWGGGGGGGR.[G]		0.144985	0.00544122	1	1	1	Q52LJ0	Q52LJ0 [336-384]		2	3626.5399	High	High	0.002712	0.06238	5.97
False	High	[K].DIFTTGTSSYNVLLQSK.[E]	1xPhospho [S/T/Y]; 2xDehydrated [S/T]	0.147589	0.00544122	1	1	1	Q8NCT3	Q8NCT3 [99-115]		0	1917.89938	High	High	0.002736	0.06391	1.53
False	High	[R].EDGNEEDKENQGDETQGQQPPQRR.[Y]		0.149344	0.00549427	1	1	1	P67809	P67809 [257-280]		2	2784.20516	High	High	0.00276	0.06444	1.46
False	High	[-].MSSSPVKR.[Q]	1xMet-loss+Acetyl [N-Term]	0.151113	0.00549427	1	1	1	P37837	P37837 [1-8]	P37837 1xMet-loss+Acetyl [N-Term]	1	802.44174	High	High	0.00276	0.06556	1.6
False	High	[R].FAASALPSPTVGPSLSVVQLEAK.[Q]	1xPhospho [S/T]	0.148465	0.00549427	1	1	1	O15417	O15417 [1871-1893]		0	2349.21015	High	High	0.002736	0.06415	1.42
False	High	[R].FPGLALRPSSR.[E]		0.148465	0.00549427	1	1	2	Q15735	Q15735 [894-904]		0	1200.68477	High	High	0.00276	0.06432	1.27
False	High	[R].LSEDSSRHQLLQK.[W]		0.149344	0.00549427	1	1	1	Q9NYP9	Q9NYP9 [35-47]		1	1540.80779	High	High	0.00276	0.06465	1.68
False	High	[K].LGELLFPSSLAGETLGSFSGLR.[V]		0.149344	0.00549427	1	1	1	P35658	P35658 [1317-1338]		0	2251.19687	High	High	0.00276	0.06437	1.36
False	High	[R].GSPALLPSTPTMPLFPHVLDLLAPLDSSR.[T]	1xPhospho [S2(96.9)]	0.152003	0.00549427	1	1	1	Q9UGR2	Q9UGR2 [216-244]	Q9UGR2 1xPhospho [S217(96.9)]	0	3122.59959	High	High	0.00276	0.06559	0.9
False	High	[R].SPSRSSWLSTEGGRDSAQSPK.[L]		0.151113	0.00549427	1	1	1	Q9BXF6	Q9BXF6 [278-298]		2	2220.06396	High	High	0.00276	0.06534	1.92
False	High	[K].SKPVFSESLSD.[-]		0.150227	0.00549427	1	1	1	O60220	O60220 [87-97]		0	1195.58411	High	High	0.00276	0.06477	2.04
False	High	[R].EGQGGAGRTSPGGRTSPEAR.[G]	1xPhospho [T/S]	0.151113	0.00549427	1	1	1	Q8TD16	Q8TD16 [559-578]		2	2007.89922	High	High	0.00276	0.06532	1.51
False	High	[R].RIDISPSTFR.[K]	2xDehydrated [S7(100); T8(99.7)]	0.152003	0.00549427	1	1	1	Q9Y2W1	Q9Y2W1 [678-687]	Q9Y2W1 2xDehydrated [S684(100); T685(99.7)]	1	1155.62692	High	High	0.00276	0.06562	1.93
False	High	[-].MSTSSLRR.[Q]	1xMet-loss+Acetyl [N-Term]	0.152003	0.00549427	1	1	1	Q9Y6I3	Q9Y6I3 [1-8]	Q9Y6I3 1xMet-loss+Acetyl [N-Term]	1	848.45846	High	High	0.00276	0.06585	1.58
False	High	[R].QLGARVSKETPL.[-]		0.151113	0.00549427	1	1	1	P53778	P53778 [356-367]		2	1298.74268	High	High	0.00276	0.0654	2.18
False	High	[K].AGGSAALSPSK.[K]	1xPhospho [S]; 1xDehydrated [S]	0.149344	0.00549427	1	1	1	Q92522	Q92522 [24-34]		0	1007.45575	High	High	0.00276	0.06445	2.28
False	High	[R].RREEGPPPPSPDGASSDAEPEPPSGR.[T]	2xPhospho [S10(100); S15(98.8)]	0.152003	0.00549427	1	1	1	Q9NTJ3	Q9NTJ3 [13-38]	Q9NTJ3 2xPhospho [S22(100); S27(98.8)]	2	2831.16694	High	High	0.00276	0.06579	1.39
False	High	[R].VVDNSPPPALPPKKR.[Q]		0.150227	0.00549427	1	1	1	Q13905	Q13905 [277-291]		2	1614.9326	High	High	0.00276	0.06496	1.6
False	High	[R].LRSDPGPPTETPSQRPSPLKR.[A]		0.150227	0.00549427	1	1	1	P98174	P98174 [133-153]		2	2316.24187	High	High	0.00276	0.06493	2.02
False	High	[R].SPPPRSPPPRSPPPSPPTHR.[A]		0.151113	0.00549427	1	1	1	Q96HA1	Q96HA1 [174-193]		2	2141.13628	High	High	0.00276	0.06557	1.91
False	High	[R].MLPPPPMWR.[R]		0.148465	0.00549427	1	1	1	Q15287	Q15287 [256-264]		0	1124.57435	High	High	0.002736	0.06415	1.52
False	High	[R].MYSYPAR.[V]	1xPhospho [Y2(100)]	0.152003	0.00549427	1	1	1	P07910	P07910 [136-142]	P07910 1xPhospho [Y137(100)]	0	967.37433	High	High	0.00276	0.06585	1.37
False	High	[R].SQSSDTEQQSPTSGGGK.[V]		0.151113	0.00549427	1	1	1	P23588	P23588 [495-511]		0	1680.73073	High	High	0.00276	0.0654	1.2
False	High	[K].KSLEER.[IE]		0.152896	0.00555084	1	2	1	Q92917	Q92917 [114-119]		1	761.41519	High	High	0.00276	0.06621	1.61
False	High	[-].MASGVTVNDEVIK.[V]	1xMet-loss [N-Term]; 1xPhospho [S3(100)]	0.153793	0.00555084	1	1	1	Q9Y281	Q9Y281 [1-13]	Q9Y281 1xMet-loss [N-Term]; 1xPhospho [S3(100)]	0	1311.61919	High	High	0.002785	0.06669	1.65
False	High	[K].RAPSSPVAKPGPVKTLTR.[K]	1xPhospho [S/T]	0.152896	0.00555084	1	1	1	Q9GZR2	Q9GZR2 [11-28]		2	1942.06337	High	High	0.00276	0.06613	1.89
False	High	[R].EVQAEQPSSSSPR.[R]	1xPhospho [S]	0.153793	0.00555084	1	1	1	Q9Y388	Q9Y388 [178-190]		0	1481.62679	High	High	0.002785	0.06651	1.95
False	High	[R].DVYLSPR.[D]	1xPhospho [Y3(100)]	0.153793	0.00555084	2	2	2	P38159; Q96E39	P38159 [204-210]; Q96E39 [204-210]	P38159 1xPhospho [Y206(100)]; Q96E39 1xPhospho [Y206(100)]	0	929.41282	High	High	0.002785	0.06656	1.81
False	High	[R].TPSPTPQPTSPQRSPSPLLGHSLGNSK.[I]	2xPhospho [S22(90.1); S26(90.1)]	0.153793	0.00555084	1	1	1	O15021	O15021 [1382-1408]	O15021 2xPhospho [S1403(90.1); S1407(90.1)]	1	2928.36524	High	High	0.002785	0.06682	1.25
False	High	[K].SVPVNNLPERSPTDSPREGLR.[V]	1xPhospho [S15(100)]	0.153793	0.00555084	1	1	1	P49454	P49454 [3069-3089]	P49454 1xPhospho [S3083(100)]	2	2400.16673	High	High	0.002785	0.06651	1.68
False	High	[-].MSSSSSSPRETYEEDREYESQAK.[R]	1xMet-loss+Acetyl [N-Term]	0.153793	0.00555084	1	1	1	Q8WVV9	Q8WVV9 [1-23]	Q8WVV9 1xMet-loss+Acetyl [N-Term]	2	2594.11249	High	High	0.002785	0.06684	1.15
False	High	[K].ASSTSPVEISEWLDQK.[L]		0.152896	0.00555084	1	1	1	P13804	P13804 [188-203]		0	1776.86503	High	High	0.00276	0.06624	1.69
False	High	[R].LARSSPEQPRPSTSK.[A]		0.152896	0.00555084	1	1	1	P29590	P29590 [501-515]		1	1640.87146	High	High	0.00276	0.0661	1.51
False	High	[R].RLNSSPRAPVSPLK.[F]		0.154694	0.00560936	1	1	1	Q9UBS0	Q9UBS0 [413-426]		2	1521.88599	High	High	0.002785	0.06689	2.46
False	High	[R].SLSPGGAALGYRDYR.[L]		0.154694	0.00560936	1	1	1	Q96T37	Q96T37 [292-306]		1	1582.79723	High	High	0.002785	0.06694	1.46
False	High	[K].TSGAPGSPQTPPERHDSGGSLPLTPR.[M]	1xPhospho [T/S]	0.154694	0.00560936	1	1	1	Q96MH2	Q96MH2 [23-48]		1	2679.25225	High	High	0.002785	0.06692	3.45
False	High	[R].HQLGPSLRSPPR.[V]		0.154694	0.00560936	1	1	1	Q8NHM5	Q8NHM5 [1010-1021]		1	1344.74949	High	High	0.002785	0.06703	1.04
False	High	[R].SRTPLISR.[R]	1xPhospho [S1(100)]	0.155598	0.00566785	1	1	1	Q9UQ35	Q9UQ35 [1878-1885]	Q9UQ35 1xPhospho [S1878(100)]	1	1009.51902	High	High	0.002811	0.06763	2.03
False	High	[R].AYSPEYR.[R]	1xDehydrated [S3(100)]	0.155598	0.00566785	1	1	1	Q9UDY2	Q9UDY2 [264-270]	Q9UDY2 1xDehydrated [S266(100)]	0	867.39954	High	High	0.002811	0.06758	1.24
False	High	[R].ASLSDLTDLEDIEGLTVR.[Q]		0.155598	0.00566785	1	1	1	Q8WZ73	Q8WZ73 [239-256]		0	1946.99169	High	High	0.002811	0.06741	1.22
False	High	[K].LDPPPSPHSNR.[K]	1xPhospho [S6(100)]	0.155598	0.00566785	1	1	1	Q96P47	Q96P47 [533-543]	Q96P47 1xPhospho [S538(100)]	0	1296.57324	High	High	0.002811	0.06758	2.15
False	High	[R].QPVSPEPGPDADEDGPVLM.[-]		0.156505	0.00572597	1	1	1	Q5T7W7	Q5T7W7 [498-516]		0	1949.8797	High	High	0.002865	0.06812	1.66
False	High	[R].RTDYVSPTASALR.[K]		0.156505	0.00572597	1	1	1	Q9BY89	Q9BY89 [976-988]		1	1436.74922	High	High	0.002838	0.06782	1.27
False	High	[R].RPQPTPTAVR.[I]		0.156505	0.00572597	1	1	1	Q96SI1	Q96SI1 [267-276]		0	1122.63782	High	High	0.002865	0.06798	1.48
False	High	[K].AVEDMLETLQITQS.[-]		0.156505	0.00572597	1	1	1	Q15006	Q15006 [284-297]		0	1577.77271	High	High	0.002838	0.06773	1.31
False	High	[R].LIRGPGENGDDS.[-]		0.156505	0.00572597	1	1	1	Q6IBS0	Q6IBS0 [338-349]		1	1229.57567	High	High	0.002838	0.06781	1.77
False	High	[R].SYSPDGKESPSDK.[K]	1xDehydrated [S11(99.5)]	0.157416	0.00584491	1	1	1	P43243	P43243 [596-608]	P43243 1xDehydrated [S606(99.5)]	1	1378.61211	High	High	0.002919	0.06835	1.59
False	High	[R].TISNPEVVMK.[R]		0.157416	0.00584491	1	1	1	P55196	P55196 [214-223]		0	1117.59217	High	High	0.002919	0.06837	1.87
False	High	[K].QDHKASLDSMLGGLEQELQDLGIATVPK.[G]	1xOxidation [M10]; 3xDehydrated [S6(100); S9(100); T25(100)]	0.15833	0.00596381	1	1	1	O60711	O60711 [122-149]	O60711 3xDehydrated [S127(100); S130(100); T146(100)]	1	2955.48805	High	High	0.002946	0.06865	1.51
False	High	[R].GRPSKTPSPSQPKK.[N]	1xPhospho [S/T]	0.15833	0.00596381	1	1	1	Q9NTI5	Q9NTI5 [1376-1389]		2	1574.80503	High	High	0.002946	0.06867	1.31
False	High	[-].MSQERPTFYR.[Q]	1xMet-loss+Acetyl [N-Term]	0.159248	0.00602289	1	1	1	Q16539	Q16539 [1-10]	Q16539 1xMet-loss+Acetyl [N-Term]	0	1225.59601	High	High	0.002998	0.06909	1.22
False	High	[K].QFSGPDPLSSTSSSLLYPLIK.[L]		0.159248	0.00602289	1	1	1	Q13873	Q13873 [692-712]		0	2237.16999	High	High	0.002998	0.06924	0.96
False	High	[K].AVVQSPQVTEVL.[-]		0.160169	0.00607941	1	1	2	Q3KQU3	Q3KQU3 [830-841]		0	1269.70489	High	High	0.003024	0.06968	1.33
False	High	[R].SVPTWLK.[L]		0.160169	0.00607941	1	1	1	P62277	P62277 [21-27]		0	830.47707	High	High	0.002998	0.06955	1.57
False	High	[-].MAMSSGGSGGGVPEQEDSVLFRR.[G]	1xMet-loss+Acetyl [N-Term]; 1xPhospho [S5(97.3)]	0.162021	0.00607941	1	1	1	Q16637	Q16637 [1-23]	Q16637 1xMet-loss+Acetyl [N-Term]; 1xPhospho [S5(97.3)]	1	2345.02276	High	High	0.003024	0.0704	2.79
False	High	[K].QTELFAHFIQPAAQKTPTSPLK.[M]	1xDehydrated [T/S]	0.160169	0.00607941	1	1	1	O60264	O60264 [98-119]		1	2435.30816	High	High	0.002998	0.0695	1.95
False	High	[K].NMTPYRSPPPYVPP.[-]		0.160169	0.00607941	1	1	1	Q14118	Q14118 [882-895]		1	1615.79372	High	High	0.002998	0.0695	1.71
False	High	[R].LKETRISFVEEDVHPK.[W]		0.161094	0.00607941	1	1	1	Q8WYP5	Q8WYP5 [1226-1241]		2	1927.02835	High	High	0.003024	0.07017	1.88
False	High	[K].YNWSAK.[A]		0.162021	0.00607941	1	1	1	P61927	P61927 [47-52]		0	768.36752	High	High	0.003024	0.07073	1.05
False	High	[K].AAVHTYGIASVPNQPLKK.[Q]		0.162021	0.00607941	1	1	1	Q9UHI6	Q9UHI6 [457-474]		1	1894.05451	High	High	0.003024	0.07071	2.04
False	High	[R].RVSRSSFSSDPDEK.[A]		0.161094	0.00607941	1	1	1	P46013	P46013 [123-136]		2	1596.76124	High	High	0.003024	0.07031	1.45
False	High	[R].ESRSQSKSPTGTPAR.[V]	3xDehydrated [S2(99.5); S6(99.5); S8(100)]	0.164825	0.00619561	1	1	1	Q13595	Q13595 [13-27]	Q13595 3xDehydrated [S14(99.5); S18(99.5); S20(100)]	2	1534.77208	High	High	0.003103	0.07207	1.95
False	High	[R].DETEFYLGKR.[C]		0.162953	0.00619561	1	1	1	P18077	P18077 [37-46]		1	1257.61099	High	High	0.003077	0.07111	1.31
False	High	[R].DDTSRYDERPGPSPLPHR.[D]		0.164825	0.00619561	1	1	1	P08621	P08621 [214-231]		1	2094.99515	High	High	0.003103	0.07204	1.94
False	High	[R].TVLGQVVLPGEELLLPEQEDAEGPGGAVERPLSLNAR.[A]		0.164825	0.00619561	1	1	1	Q9NQT5	Q9NQT5 [22-58]		0	3853.03417	High	High	0.003103	0.07179	1.86
False	High	[R].SNVVSPTKNEDNGAPENSVEKPHEKPEAR.[A]	1xPhospho [T7(98.5)]	0.164825	0.00619561	1	1	1	Q71RC2	Q71RC2 [643-671]	Q71RC2 1xPhospho [T649(98.5)]	1	3239.49645	High	High	0.003103	0.07195	1.16
False	High	[-].MADLLGSILSSMEKPPSLGDQETR.[R]	1xMet-loss+Acetyl [N-Term]	0.163887	0.00619561	1	1	1	O75391	O75391 [1-24]	O75391 1xMet-loss+Acetyl [N-Term]	0	2486.24429	High	High	0.003077	0.07151	0.91
False	High	[R].KRAGAPVGGSPGLAK.[R]		0.162953	0.00619561	1	1	1	Q6ZRS2	Q6ZRS2 [3139-3153]		2	1365.79611	High	High	0.003077	0.07108	1.4
False	High	[R].SLSVEHLETK.[S]		0.164825	0.00619561	1	1	2	P26045	P26045 [357-366]		0	1142.60518	High	High	0.003103	0.07181	1.33
False	High	[R].AIGNIVTGTDEQTQVVIDAGALAVFPSLLTNPK.[T]		0.163887	0.00619561	1	1	1	P52292	P52292 [316-348]		0	3352.79986	High	High	0.003077	0.07136	1.35
False	High	[R].VAAAASASSSGAAAEDSSAMEELATEK.[E]	2xDehydrated [S18(99.2); S/T]	0.165766	0.00631318	1	1	1	Q96T83	Q96T83 [35-61]	Q96T83 2xDehydrated [S52(99.2); S/T]	0	2476.1144	High	High	0.00313	0.07225	1.85
False	High	[R].VAAQSPPSPASAEALLPALPLRNFPQR.[A]		0.165766	0.00631318	1	1	1	Q9Y4F5	Q9Y4F5 [1541-1567]		1	2798.53117	High	High	0.003156	0.07252	2.26
False	High	[R].GLVVSPK.[D]		0.165766	0.00631318	1	1	1	P83876	P83876 [128-134]		0	699.43995	High	High	0.003156	0.07256	1.69
False	High	[R].SFDYNYRRSYSPR.[N]		0.165766	0.00631318	1	1	1	O75494	O75494 [133-145]		2	1710.79829	High	High	0.003156	0.07251	1.91
False	High	[R].AMLDQLMGTSRDGDTTR.[Q]	1xOxidation [M2]	0.165766	0.00631318	1	1	1	Q9Y383	Q9Y383 [9-25]		1	1883.85859	High	High	0.003103	0.07212	1.34
False	High	[K].MFGSSVDLGNLGQ.[-]		0.167657	0.00642685	1	1	1	P13861	P13861 [392-404]		0	1324.62018	High	High	0.003207	0.0731	1.36
False	High	[R].QNRLDSPLSNR.[Y]		0.167657	0.00642685	1	1	1	Q5VT97	Q5VT97 [1077-1087]		1	1299.67639	High	High	0.003207	0.0733	2.0
False	High	[R].NAEAVLQSPGLSGKVK.[R]		0.167657	0.00642685	1	1	1	Q13045	Q13045 [849-864]		1	1597.8908	High	High	0.003207	0.07305	1.64
False	High	[K].LKQSLPPGLAVK.[E]		0.16671	0.00642685	1	1	1	P63173	P63173 [56-67]		1	1250.78308	High	High	0.003183	0.07292	1.2
False	High	[R].LSFYETGEIPRK.[N]		0.16671	0.00642685	1	1	1	O00567	O00567 [405-416]		1	1439.75291	High	High	0.003183	0.07276	1.21
False	High	[R].SLVGSWLKLNR.[A]		0.16671	0.00642685	1	1	1	Q6ICG6	Q6ICG6 [358-368]		1	1272.74228	High	High	0.003156	0.0726	1.0
False	High	[R].MTSERAPSPSSR.[M]	1xPhospho [S8(99.2)]	0.16671	0.00642685	1	1	1	Q9UQ35	Q9UQ35 [2419-2430]	Q9UQ35 1xPhospho [S2426(99.2)]	1	1385.5879	High	High	0.003156	0.07264	2.06
False	High	[R].SFSMQDLR.[S]	1xOxidation [M4]	0.168608	0.00642685	1	1	1	Q9H6H4	Q9H6H4 [150-157]		0	999.45641	High	High	0.003207	0.07383	1.61
False	High	[K].LESESTSPSLEMK.[I]	1xOxidation [M12]; 1xPhospho [S7(100)]	0.168608	0.00642685	1	1	1	Q5VT52	Q5VT52 [659-671]	Q5VT52 1xPhospho [S665(100)]	0	1533.639	High	High	0.003207	0.07391	1.21
False	High	[-].MEDTPLVISK.[Q]	1xAcetyl [N-Term]	0.168608	0.00642685	1	1	1	Q9BT73	Q9BT73 [1-10]	Q9BT73 1xAcetyl [N-Term]	0	1174.6024	High	High	0.003207	0.07366	1.26
False	High	[R].IPRPLSPTK.[L]		0.168608	0.00642685	1	1	1	Q13625	Q13625 [693-701]		0	1008.62004	High	High	0.003207	0.07389	2.1
False	High	[R].GDSETDLEALFNAVMNPK.[T]	1xOxidation [M15]; 1xPhospho [S/T]	0.168608	0.00642685	1	1	2	P46937	P46937 [59-76]		0	2046.87258	High	High	0.003207	0.0736	0.81
False	High	[R].RVSPLNLSSVTP.[-]	1xPhospho [S3(100)]	0.168608	0.00642685	1	1	2	Q9UJX2	Q9UJX2 [586-597]	Q9UJX2 1xPhospho [S588(100)]	1	1349.68246	High	High	0.003207	0.07376	2.46
False	High	[K].VKHLDGEEDGSSDQSQASGTTGGRR.[V]	2xPhospho [S11(98.3); S12(98.3)]	0.168608	0.00642685	1	1	1	Q9UNF1	Q9UNF1 [180-204]	Q9UNF1 2xPhospho [S190(98.3); S191(98.3)]	2	2734.11015	High	High	0.003207	0.07394	1.99
False	High	[RK].ALYDFR.[SG]		0.168608	0.00642685	2	2	1	Q96RF0; Q5HYK7	Q96RF0 [7-12]; Q5HYK7 [737-742]		0	784.39882	High	High	0.003207	0.0736	1.31
False	High	[K].LTADDEAFLSANAGAILSQFEK.[V]		0.170518	0.00648264	1	1	1	Q8WZA0	Q8WZA0 [145-166]		0	2311.14523	High	High	0.003232	0.07447	1.24
False	High	[R].DSASFNPELLTHILDGSPEKTR.[R]		0.170518	0.00648264	1	1	1	Q15067	Q15067 [10-31]		1	2427.21504	High	High	0.003232	0.07448	1.6
False	High	[K].VDNEILDYKDLAAIPK.[V]		0.171478	0.00648264	1	1	1	O14639	O14639 [376-391]		1	1816.96911	High	High	0.003232	0.07494	1.27
False	High	[R].SQSLNIR.[T]		0.171478	0.00648264	1	1	1	O00443	O00443 [336-342]		0	817.45264	High	High	0.003232	0.07508	1.35
False	High	[R].ALSSSVIR.[E]		0.169561	0.00648264	1	1	1	Q8NEJ9	Q8NEJ9 [200-207]		0	832.48869	High	High	0.003207	0.07421	1.15
False	High	[R].SFSSQRPVDR.[Q]		0.169561	0.00648264	1	1	1	Q9Y520	Q9Y520 [1542-1551]		0	1178.59126	High	High	0.003207	0.07407	1.82
False	High	[K].FGSTGSTPPVSPTPSER.[S]	1xPhospho [S/T]	0.171478	0.00648264	1	1	1	Q969V6	Q969V6 [444-460]		0	1783.78984	High	High	0.003232	0.07532	2.48
False	High	[K].AMGAAQVVVTDLSATR.[L]	3xDehydrated [T10(100); S13(100); T15(100)]	0.170518	0.00648264	1	1	1	Q00796	Q00796 [194-209]	Q00796 3xDehydrated [T203(100); S206(100); T208(100)]	0	1535.79987	High	High	0.003232	0.07478	1.44
False	High	[R].RSASPERMD.[-]		0.171478	0.00648264	1	1	2	Q16629	Q16629 [230-238]		2	1048.48402	High	High	0.003232	0.07516	0.97
False	High	[R].IEIAQKHPDIYAVPIK.[T]		0.170518	0.00648264	1	1	2	Q9UDY2	Q9UDY2 [1108-1123]		1	1835.04255	High	High	0.003232	0.07472	1.64
False	High	[R].EESPLR.[I]		0.173406	0.00659835	1	1	1	Q9NYF8	Q9NYF8 [529-534]		0	730.37299	High	High	0.003259	0.07599	1.12
False	High	[K].TKVGDGDLSAEEIPENEVSLRR.[A]		0.173406	0.00659835	1	1	1	Q14684	Q14684 [237-258]		2	2414.21577	High	High	0.003259	0.07587	2.02
False	High	[K].AEAPLPSPK.[L]	1xPhospho [S7(100)]	0.173406	0.00659835	1	1	1	Q09666	Q09666 [5104-5112]	Q09666 1xPhospho [S5110(100)]	0	989.47034	High	High	0.003259	0.07608	1.91
False	High	[K].ALGGEDSENEEELGDEAMMALDQSLASLFAEQK.[L]	2xOxidation [M18; M19]; 1xPhospho [S]	0.173406	0.00659835	1	1	3	Q9BQG0	Q9BQG0 [769-801]		0	3639.52377	High	High	0.003259	0.07593	0.64
False	High	[R].VLSGDPQNLSDVDAFNLLLEMK.[L]		0.173406	0.00659835	1	1	1	Q9H4I3	Q9H4I3 [29-50]		0	2418.2221	High	High	0.003285	0.07612	1.18
False	High	[R].AIIREGSLEGS.[-]		0.173406	0.00659835	1	1	1	Q9BW27	Q9BW27 [646-656]		1	1131.60043	High	High	0.003259	0.07597	2.12
False	High	[R].STDSPIIIEPLSKPDYR.[N]	1xPhospho [S/T/Y]	0.173406	0.00659835	1	1	1	Q86YH2	Q86YH2 [111-127]		0	2010.97836	High	High	0.003285	0.07617	1.28
False	High	[R].APSPTKPLRR.[S]		0.173406	0.00659835	1	1	1	Q96FF9	Q96FF9 [19-28]		1	1122.6742	High	High	0.003285	0.07625	1.16
False	High	[R].DLTHSDSESSLHMSDR.[Q]	1xPhospho [S/T]	0.173406	0.00659835	1	1	1	Q13586	Q13586 [515-530]		0	1896.74296	High	High	0.003259	0.076	1.89
False	High	[R].RETPSPRPMR.[H]		0.175347	0.00671673	1	1	1	Q9UQ35	Q9UQ35 [2736-2745]		1	1226.64225	High	High	0.003338	0.07683	1.78
False	High	[K].VVTNARSPGAR.[C]		0.174375	0.00671673	2	2	1	Q15424; Q14151	Q15424 [437-447]; Q14151 [438-448]		1	1127.62798	High	High	0.003312	0.07653	1.32
False	High	[K].SVDFDSLTVR.[T]		0.178279	0.00682898	1	1	1	Q9Y5K6	Q9Y5K6 [458-467]		0	1138.57388	High	High	0.003416	0.07853	1.07
False	High	[K].LELDGEKETAPEEPGSPAK.[S]	1xPhospho [S16(100)]	0.178279	0.00682898	1	1	1	P35612	P35612 [577-595]	P35612 1xPhospho [S592(100)]	1	2076.93729	High	High	0.003416	0.0783	2.57
False	High	[K].KALEDEKPEPK.[Q]		0.179262	0.00682898	1	1	1	Q5JTW2	Q5JTW2 [578-588]		1	1283.68416	High	High	0.003416	0.07888	1.38
False	High	[K].RLSTHSPFR.[T]		0.179262	0.00682898	1	1	1	P11171	P11171 [707-715]		1	1100.59595	High	High	0.003416	0.07907	1.86
False	High	[K].IREEYPDR.[I]		0.179262	0.00682898	1	7	1	P07437	P07437 [155-162]		1	1077.53235	High	High	0.003416	0.07875	1.98
False	High	[R].RLAVPTEVSTEVPEMDTST.[-]		0.179262	0.00682898	1	1	1	O00488	O00488 [116-134]		1	2062.00088	High	High	0.003416	0.07884	2.26
False	High	[R].GIGRYSR.[S]		0.178279	0.00682898	1	1	1	Q02878	Q02878 [53-59]		1	808.44241	High	High	0.003416	0.07848	1.24
False	High	[R].GGSSKDLLDNQSQEEQRR.[E]	1xPhospho [S3(100)]	0.178279	0.00682898	1	1	1	O43432	O43432 [1154-1171]	O43432 1xPhospho [S1156(100)]	2	2126.94623	High	High	0.003416	0.07845	1.88
False	High	[K].FQQKLAEMTSTR.[T]	1xOxidation [M8]; 1xDehydrated [T9(99.5)]	0.177299	0.00682898	1	1	1	P06400	P06400 [897-908]	P06400 1xDehydrated [T905(99.5)]	1	1437.71547	High	High	0.003416	0.07811	1.19
False	High	[K].SPGGASGGSTRVSAMYSSSSCKLPSLSPVAR.[S]	1xCarbamidomethyl [C21]; 1xPhospho [S27]; 2xDehydrated [S9; S13]	0.178279	0.00682898	1	1	1	Q92764	Q92764 [17-47]	Q92764 1xPhospho [S43]; 2xDehydrated [S25; S29]	2	3085.42309	High	High	0.003416	0.07844	1.99
False	High	[R].GVSPTPSKIPVR.[S]		0.176321	0.00682898	1	1	1	Q12815	Q12815 [14-25]		1	1237.7263	High	High	0.003365	0.07725	1.13
False	High	[R].LGAWLRDPGGQR.[L]		0.177299	0.00682898	1	1	1	P03971	P03971 [118-129]		1	1325.70729	High	High	0.003416	0.07819	1.32
False	High	[K].KPEMFETAIKESTSSKSPPR.[K]	1xPhospho [S17(96.6)]	0.179262	0.00682898	1	1	1	P78347	P78347 [807-826]	P78347 1xPhospho [S823(96.6)]	2	2330.10979	High	High	0.003416	0.07896	2.81
False	High	[R].GGYRQQQSQTAY.[-]		0.178279	0.00682898	1	2	1	Q99613	Q99613 [902-913]		1	1386.63967	High	High	0.003416	0.07824	1.75
False	High	[R].SRSPYSPVLR.[R]	1xPhospho [S1(100)]	0.178279	0.00682898	1	1	1	Q14004	Q14004 [395-404]	Q14004 1xPhospho [S395(100)]	1	1241.60381	High	High	0.003416	0.07827	1.74
False	High	[R].ALHSFITPPTTPQLRR.[H]		0.177299	0.00682898	1	1	1	Q8IVT5	Q8IVT5 [264-279]		1	1835.02863	High	High	0.003416	0.07806	2.11
False	High	[R].QLGPRSPR.[V]		0.177299	0.00682898	1	1	1	Q9NXG0	Q9NXG0 [17-24]		1	910.52172	High	High	0.003416	0.07791	1.5
False	High	[-].MLPSTSVNSLVQGNGVLNSR.[D]	1xPhospho [S/T]; 1xDehydrated [S/T]	0.180248	0.00688727	1	1	1	Q53HI1	Q53HI1 [1-20]		0	2135.03148	High	High	0.003416	0.0795	1.58
False	High	[R].RIQLSQNHPVYISPHKNETMLSPR.[E]	1xOxidation [M20]	0.180248	0.00688727	1	1	1	Q08999	Q08999 [1047-1070]		2	2861.4839	High	High	0.003416	0.07945	2.19
False	High	[R].AIRLELQGPRGSPNAR.[S]	1xDehydrated [S12(100)]	0.180248	0.00688727	1	1	1	P19338	P19338 [552-567]	P19338 1xDehydrated [S563(100)]	2	1716.96161	High	High	0.003416	0.07931	1.6
False	High	[R].SVASSQPAKPTKVTLVK.[S]		0.181237	0.00700296	1	1	1	Q07157	Q07157 [175-191]		1	1741.02181	High	High	0.003495	0.08	1.37
False	High	[K].IRTSPTFR.[R]	1xPhospho [T3(99.6)]	0.181237	0.00700296	1	1	1	P62750	P62750 [40-47]	P62750 1xPhospho [T42(99.6)]	1	1057.51902	High	High	0.003495	0.08015	2.46
False	High	[R].QSVPYGMATVIRSPLR.[T]		0.181237	0.00700296	1	1	1	Q9HDC5	Q9HDC5 [145-160]		1	1774.96325	High	High	0.003495	0.08015	2.07
False	High	[K].YSPTSPKYSPTSPTYSPTTPK.[Y]		0.181237	0.00700296	1	1	1	P24928	P24928 [1867-1887]		1	2287.11287	High	High	0.003495	0.08001	1.56
False	High	[-].MDPPRASHLSPR.[K]	1xPhospho [S7(100)]	0.181237	0.00700296	1	1	1	P04053	P04053 [1-12]	P04053 1xPhospho [S7(100)]	1	1443.65626	High	High	0.003495	0.08014	0.89
False	High	[-].MTATLRPYLSAVR.[A]	1xMet-loss+Acetyl [N-Term]	0.181237	0.00700296	1	1	1	P59998	P59998 [1-13]	P59998 1xMet-loss+Acetyl [N-Term]	0	1389.78487	High	High	0.003495	0.08014	1.59
False	High	[R].DESENDDEDTALSEASEK.[D]		0.181237	0.00700296	1	1	1	Q9UPS6	Q9UPS6 [1115-1132]		0	1983.77852	High	High	0.003469	0.07986	2.42
False	High	[R].RVSSDLQHATAQLSLEHR.[D]		0.181237	0.00700296	1	1	1	P50548	P50548 [529-546]		1	2048.06317	High	High	0.003442	0.07967	1.15
False	High	[K].IKLQTPNTFPKR.[K]		0.183222	0.00705867	1	1	1	Q14978	Q14978 [603-614]		2	1442.84781	High	High	0.003521	0.08083	1.37
False	High	[-].MSGALDVLQMKEEDVLK.[F]	1xMet-loss+Acetyl [N-Term]	0.182228	0.00705867	1	1	1	P08865	P08865 [1-17]	P08865 1xMet-loss+Acetyl [N-Term]	1	1816.93609	High	High	0.003521	0.08063	1.19
False	High	[K].LEQLDHRKPSPAQAAETPALELPLPSVPAPAPL.[-]		0.183222	0.00705867	1	1	1	Q8WX92	Q8WX92 [548-580]		1	3453.87403	High	High	0.003521	0.0809	1.65
False	High	[R].SLEELLLDANQLR.[E]		0.183222	0.00705867	1	2	1	Q14160	Q14160 [37-49]		0	1513.82205	High	High	0.003521	0.08069	0.9
False	High	[K].ASEAASPLPDSPGDK.[L]		0.183222	0.00705867	1	1	1	Q68CZ2	Q68CZ2 [1144-1158]		0	1441.68053	High	High	0.003521	0.08097	1.19
False	High	[R].YSLPTPK.[G]		0.183222	0.00705867	1	1	1	Q9ULX3	Q9ULX3 [324-330]		0	805.44543	High	High	0.003521	0.08067	0.76
False	High	[K].EGAEPTNTVEKGNVSK.[D]	3xDehydrated [T6(100); T8(100); S15(100)]	0.182228	0.00705867	1	1	1	Q8IUG5	Q8IUG5 [285-300]	Q8IUG5 3xDehydrated [T290(100); T292(100); S299(100)]	1	1605.78672	High	High	0.003495	0.08037	1.45
False	High	[K].AKPAMPQDSVPSPR.[S]	1xOxidation [M5]; 1xPhospho [S12(100)]	0.182228	0.00705867	1	1	1	P53396	P53396 [470-483]	P53396 1xPhospho [S481(100)]	0	1576.71892	High	High	0.003495	0.08059	1.87
False	High	[R].SVDISPTR.[L]		0.183222	0.00705867	1	1	1	Q9P2Q2	Q9P2Q2 [690-697]		0	874.46287	High	High	0.003521	0.08073	1.54
False	High	[-].MTVSGPGTPEPRPATPGASSVEQLRK.[E]	1xMet-loss [N-Term]	0.185218	0.00723359	1	1	1	Q9H3U1	Q9H3U1 [1-26]	Q9H3U1 1xMet-loss [N-Term]	1	2519.32124	High	High	0.0036	0.08176	2.91
False	High	[K].MSQPGSPSPKTPTPSTPGDTQPNTPAPVPPAEDGIK.[I]	1xPhospho [S2(97.8)]	0.18622	0.00723359	1	1	1	Q14839	Q14839 [1530-1565]	Q14839 1xPhospho [S1531(97.8)]	1	3661.70915	High	High	0.0036	0.08226	2.66
False	High	[R].RTDALTSSPGR.[D]	1xDehydrated [S8(99)]	0.185218	0.00723359	1	1	1	P49736	P49736 [34-44]	P49736 1xDehydrated [S41(99)]	1	1142.59126	High	High	0.0036	0.08164	1.69
False	High	[R].SRKSPSPAGGGSSPYSR.[R]	2xPhospho [S6(97.4); S12(98.7)]	0.18622	0.00723359	1	1	1	Q14004	Q14004 [337-353]	Q14004 2xPhospho [S342(97.4); S348(98.7)]	2	1837.76298	High	High	0.0036	0.08224	1.9
False	High	[R].RISMEDLNK.[R]		0.184219	0.00723359	1	1	1	Q00537	Q00537 [135-143]		1	1105.56702	High	High	0.0036	0.08159	1.83
False	High	[R].STELVLSPDMPR.[T]	1xOxidation [M10]	0.18622	0.00723359	1	1	1	Q8TDY2	Q8TDY2 [237-248]		0	1360.67769	High	High	0.0036	0.08255	1.57
False	High	[K].LPSPPGPQELLDSPPALYAEPLDSLR.[I]	1xPhospho [S3(100)]	0.185218	0.00723359	1	1	2	Q99704	Q99704 [279-304]	Q99704 1xPhospho [S281(100)]	0	2852.41177	High	High	0.0036	0.08189	1.5
False	High	[K].SEANDAVNSSTKEEKGEEKPDTK.[S]		0.184219	0.00723359	1	1	1	O15234	O15234 [117-139]		2	2493.15871	High	High	0.0036	0.08162	1.49
False	High	[R].HASSSPESPKPAPAPGSHREISSSPTSKNR.[S]	2xPhospho [S/T]	0.187224	0.00729041	1	1	2	Q9UQ35	Q9UQ35 [433-462]		2	3243.45797	High	High	0.0036	0.0827	1.35
False	High	[K].SAPWNSFLPPPPPMPGPR.[L]		0.187224	0.00729041	1	1	1	Q16637	Q16637 [187-204]		0	1944.9789	High	High	0.0036	0.08295	1.87
False	High	[K].RTPLPR.[LK]		0.187224	0.00729041	1	2	1	O95714	O95714 [3890-3895]		1	739.45733	High	High	0.0036	0.08305	0.94
False	High	[R].FRQSLPLSR.[S]		0.18823	0.00729041	1	1	2	Q9C0H9	Q9C0H9 [162-170]		1	1103.632	High	High	0.003626	0.08329	2.27
False	High	[R].KILGQSSPEKK.[I]		0.187224	0.00729041	1	1	1	P29374	P29374 [858-868]		2	1214.71031	High	High	0.0036	0.08271	1.18
False	High	[K].QIVEILTAYASAVGIGTTQVQPE.[-]		0.187224	0.00729041	1	1	1	Q16891	Q16891 [736-758]		0	2388.26568	High	High	0.0036	0.08302	0.83
False	High	[R].KDRHDTPDPSPR.[R]		0.190251	0.00734676	1	1	1	Q9BRD0	Q9BRD0 [142-153]		2	1420.69277	High	High	0.003651	0.08457	1.74
False	High	[R].LAVYIDR.[V]		0.190251	0.00734676	1	1	1	P02545	P02545 [42-48]		0	849.48288	High	High	0.003651	0.08452	1.15
False	High	[K].LGRRPSSSEIITEGKR.[K]		0.190251	0.00734676	1	1	1	Q9BQF6	Q9BQF6 [6-21]		2	1785.99297	High	High	0.003651	0.08445	1.6
False	High	[K].ATLLEDQQDPSPSS.[-]	1xPhospho [S11(98.7)]	0.189239	0.00734676	1	1	1	Q9HC35	Q9HC35 [968-981]	Q9HC35 1xPhospho [S978(98.7)]	0	1567.65234	High	High	0.003651	0.08406	2.18
False	High	[K].EGTAPSENGETKAEEAQKTESVDNEGE.[-]		0.189239	0.00734676	1	1	1	Q15651	Q15651 [73-99]		2	2836.22389	High	High	0.003651	0.08378	1.7
False	High	[K].VAQNSPSVENIQTSQAEQAKPLQEDILMQNIETVHPFRR.[G]		0.189239	0.00734676	1	1	1	Q92576	Q92576 [1718-1756]		1	4446.24703	High	High	0.003651	0.08385	4.5
False	High	[R].SSGGSEHSTEGSVSLGDGQLNR.[Y]		0.190251	0.00734676	1	1	1	Q71RC2	Q71RC2 [381-402]		0	2160.97521	High	High	0.003651	0.08437	2.35
False	High	[K].FLVEYK.[S]		0.191264	0.00740482	1	1	1	O14929	O14929 [10-15]		0	798.43962	High	High	0.003678	0.08477	1.01
False	High	[K].TSSGDPPSPLVK.[Q]	1xPhospho [S8(100)]	0.191264	0.00740482	1	1	1	Q99618	Q99618 [80-91]	Q99618 1xPhospho [S87(100)]	0	1264.58207	High	High	0.003678	0.08505	2.09
False	High	[R].ALRASESGI.[-]		0.191264	0.00740482	1	1	1	P48960	P48960 [827-835]		1	903.48942	High	High	0.003678	0.08504	1.61
False	High	[K].EPTSLMDILPTVASVSGGSLPQDRVIDGR.[D]	3xPhospho [S14(100); S16(100); S19(100)]	0.193299	0.00746109	1	1	1	P54793	P54793 [399-427]	P54793 3xPhospho [S412(100); S414(100); S417(100)]	1	3250.45037	High	High	0.003703	0.08597	1.64
False	High	[R].SRSTTAHSWQR.[S]	1xPhospho [S1(98.1)]	0.193299	0.00746109	1	1	1	Q9UKJ3	Q9UKJ3 [974-984]	Q9UKJ3 1xPhospho [S974(98.1)]	1	1396.61175	High	High	0.003703	0.08587	1.14
False	High	[K].QLSYFDRR.[S]		0.193299	0.00746109	1	1	1	Q07157	Q07157 [1358-1365]		1	1084.55342	High	High	0.003703	0.0858	1.25
False	High	[R].HVDSLSQRSPKASLR.[R]		0.194319	0.00746109	1	1	1	Q9UHD8	Q9UHD8 [77-91]		2	1680.91399	High	High	0.003703	0.08647	1.12
False	High	[R].STPSHGSVSSLNSTGSLSPK.[H]	1xPhospho [S18(98.7)]	0.19228	0.00746109	1	1	2	Q9UBC2	Q9UBC2 [238-257]	Q9UBC2 1xPhospho [S255(98.7)]	0	2009.91755	High	High	0.003703	0.08548	2.22
False	High	[K].GDSESEEDEDLEVPVPSR.[F]	1xPhospho [S3(99.1)]	0.19228	0.00746109	1	1	1	P13861	P13861 [76-93]	P13861 1xPhospho [S78(99.1)]	0	2068.82305	High	High	0.003703	0.08539	2.36
False	High	[R].LCGPRPGPGGGNGGPAGGGHGNPPGGGGSGPK.[A]	1xCarbamidomethyl [C2]	0.19228	0.00746109	1	1	1	O43448	O43448 [21-52]		0	2691.2553	High	High	0.003703	0.08529	2.29
False	High	[K].YMATQLLAK.[F]	1xOxidation [M2]	0.195341	0.0075191	1	1	1	Q7RTP6	Q7RTP6 [724-732]		0	1054.56014	High	High	0.003728	0.08684	1.42
False	High	[K].RVPSPTPAPKEAVR.[E]	1xDehydrated [S/T]	0.195341	0.0075191	1	1	1	Q9UQ35	Q9UQ35 [2578-2591]		2	1486.84887	High	High	0.003728	0.08717	0.98
False	High	[K].QKSYTLVVAK.[D]	1xPhospho [S/Y/T]	0.195341	0.0075191	1	1	1	O43491	O43491 [85-94]		1	1216.63372	High	High	0.003728	0.0869	1.46
False	High	[R].SASDAGIRGTPK.[V]		0.196366	0.00757618	1	1	1	Q5TCZ1	Q5TCZ1 [722-733]		1	1159.60658	High	High	0.003754	0.08758	1.48
False	High	[R].AQGVRSPLLR.[Q]	1xPhospho [S6(100)]	0.196366	0.00757618	1	1	1	O60343	O60343 [661-670]	O60343 1xPhospho [S666(100)]	1	1176.62488	High	High	0.003754	0.08761	1.34
False	High	[R].LIVDEAINEDNSVVSLSQPK.[M]		0.197393	0.00757618	1	1	1	P55072	P55072 [26-45]		0	2170.12377	High	High	0.003754	0.08796	1.41
False	High	[R].EASPSRLSVAR.[S]	1xPhospho [S3(100)]	0.196366	0.00757618	1	1	2	O75122	O75122 [505-515]	O75122 1xPhospho [S507(100)]	1	1252.60454	High	High	0.003728	0.08726	2.04
False	High	[K].MINTDLSR.[I]		0.197393	0.00757618	1	1	1	P36578	P36578 [284-291]		0	949.47714	High	High	0.003754	0.08799	1.3
False	High	[K].KLSGLNAFDIAEELVK.[T]		0.198422	0.00775275	1	1	1	O95983	O95983 [142-157]		1	1746.96363	High	High	0.003781	0.08862	1.2
False	High	[K].AASVPKVETVK.[S]		0.198422	0.00775275	1	1	1	P55010	P55010 [408-418]		1	1128.6623	High	High	0.003754	0.08849	1.1
False	High	[R].SYDDQLR.[S]		0.198422	0.00775275	1	1	1	Q9NNZ3	Q9NNZ3 [94-100]		0	896.41084	High	High	0.003781	0.08864	1.21
False	High	[K].SLTLTPTR.[S]		0.199453	0.00787042	1	1	1	Q3V6T2	Q3V6T2 [1417-1424]		0	888.51491	High	High	0.003861	0.08922	1.88
False	High	[R].SEANAVFDILAVLQSEDQEEIQEAVR.[T]		0.199453	0.00787042	1	1	1	Q9BVI4	Q9BVI4 [26-51]		0	2903.42689	High	High	0.003861	0.08907	0.94
False	High	[K].DKDLKLHCEEAELR.[D]	1xCarbamidomethyl [C8]	0.200486	0.00792878	1	1	1	Q6ZUT9	Q6ZUT9 [481-494]		2	1755.86941	High	High	0.003914	0.08962	2.03
False	High	[K].LKSPSQKQDGGTAPVASASPK.[L]		0.200486	0.00792878	1	1	1	Q96T37	Q96T37 [763-783]		2	2054.08766	High	High	0.003914	0.08942	1.68
False	High	[K].NTEKESAWSPPPIEIR.[L]		0.202558	0.00810137	1	1	1	Q8WYP5	Q8WYP5 [2204-2219]		1	1853.9392	High	High	0.003991	0.09082	1.95
False	High	[R].RRTPSPPPR.[R]	1xPhospho [S5(99.7)]	0.201521	0.00810137	1	1	2	Q8IYB3	Q8IYB3 [579-587]	Q8IYB3 1xPhospho [S583(99.7)]	2	1143.57827	High	High	0.003941	0.09007	2.25
False	High	[R].MHLPSPTDSNFYR.[A]		0.201521	0.00810137	1	1	1	P00533	P00533 [987-999]		0	1564.72129	High	High	0.003967	0.09035	1.63
False	High	[K].KKPSSEERETEISLK.[D]		0.201521	0.00810137	1	1	1	O75475	O75475 [510-524]		2	1760.93887	High	High	0.003941	0.09011	1.22
False	High	[R].QDVYGPQPQVR.[V]		0.201521	0.00810137	1	1	1	O60716	O60716 [254-264]		0	1286.64878	High	High	0.003914	0.08989	1.61
False	High	[K].VGYYTIPSMDDLAK.[I]		0.201521	0.00810137	1	1	1	P52948	P52948 [739-752]		0	1572.76142	High	High	0.003941	0.09005	1.34
False	High	[K].SIPLSIK.[N]		0.201521	0.00810137	1	1	1	Q9C0C9	Q9C0C9 [515-521]		0	757.48182	High	High	0.003967	0.09027	1.82
False	High	[R].GPAPSAMPQSRSTESAHAATLPPR.[G]	1xOxidation [M7]; 1xPhospho [T/S]; 1xDehydrated [S/T]	0.202558	0.00810137	1	1	1	O15020	O15020 [2188-2211]		1	2495.1497	High	High	0.003991	0.09088	2.21
False	High	[R].AGTLSITEFADMLSGNAGGFRSR.[S]		0.202558	0.00810137	1	1	1	Q15149	Q15149 [4361-4383]		1	2358.15067	High	High	0.003991	0.09084	2.63
False	High	[K].SADTLWGIQKELQF.[-]		0.202558	0.00810137	1	1	1	P00338	P00338 [319-332]		1	1635.8377	High	High	0.003991	0.09047	1.59
False	High	[K].AADPISTFLFSICALGSTAPTLR.[D]	1xCarbamidomethyl [C13]; 2xPhospho [S/T]; 1xDehydrated [S/T]	0.201521	0.00810137	1	1	1	Q99726	Q99726 [264-286]		0	2551.17035	High	High	0.003967	0.0903	1.72
False	High	[K].TEPSSPLSDPSDIIR.[V]	1xPhospho [S5(100)]	0.203598	0.00815531	1	1	1	Q9ULJ3	Q9ULJ3 [431-445]	Q9ULJ3 1xPhospho [S435(100)]	0	1693.76804	High	High	0.003991	0.09125	2.37
False	High	[R].SFSLASSSNSPISQRRPSQNAISFFNVGHSK.[L]		0.203598	0.00815531	1	1	1	Q9BXB4	Q9BXB4 [172-202]		1	3337.66722	High	High	0.003991	0.09142	3.19
False	High	[K].IKKAASPSPQSVR.[R]		0.203598	0.00815531	1	1	1	Q8IYB3	Q8IYB3 [733-745]		2	1368.79577	High	High	0.003991	0.09137	1.04
False	High	[R].QELLEEEGEGQEPPLEAER.[A]		0.203598	0.00815531	1	1	1	Q6ZU35	Q6ZU35 [267-285]		0	2182.01461	High	High	0.003991	0.09105	1.04
False	High	[R].VLPSPARPFPASLGR.[A]	1xPhospho [S4(100)]	0.203598	0.00815531	1	1	1	P48634	P48634 [2033-2047]	P48634 1xPhospho [S2036(100)]	0	1644.86215	High	High	0.003991	0.0912	1.36
False	High	[R].RPAEATSSPTSPERPR.[H]	2xDehydrated [T/S]	0.203598	0.00815531	1	1	1	Q9BU76	Q9BU76 [210-225]		0	1702.86195	High	High	0.004018	0.09146	1.57
False	High	[K].SKEYFSK.[Q]		0.203598	0.00815531	1	1	1	Q06830	Q06830 [191-197]		1	888.44616	High	High	0.003991	0.09106	1.44
False	High	[K].NTELSQNFSPK.[S]	1xDehydrated [S9(100)]	0.203598	0.00815531	1	1	1	O60765	O60765 [161-171]	O60765 1xDehydrated [S169(100)]	0	1246.60624	High	High	0.003991	0.09135	1.66
False	High	[R].RESLGLESKDGS.[-]		0.203598	0.00815531	1	1	1	Q96BH1	Q96BH1 [448-459]		2	1277.63318	High	High	0.003991	0.09115	1.7
False	High	[R].FLSSPR.[F]		0.203598	0.00815531	1	1	1	Q6ZU80	Q6ZU80 [1050-1055]		0	706.38825	High	High	0.004018	0.09147	1.26
False	High	[K].AVGSLAPGELAR.[G]	1xPhospho [S4(100)]	0.203598	0.00815531	1	1	1	Q96JG9	Q96JG9 [3674-3685]	Q96JG9 1xPhospho [S3677(100)]	0	1220.60348	High	High	0.003991	0.09117	1.39
False	High	[R].QKSPEIHRR.[I]		0.205683	0.00820869	1	1	1	Q9NYF8	Q9NYF8 [646-654]		2	1150.64396	High	High	0.004042	0.09237	2.55
False	High	[R].STPSHGSVSSLNSTGSLSPKHSLK.[Q]		0.206728	0.00820869	1	1	1	Q9UBC2	Q9UBC2 [238-261]		1	2395.22119	High	High	0.004042	0.09289	1.71
False	High	[R].MGPSGGEGMEPERRDSQDGSSYR.[R]		0.205683	0.00820869	1	1	1	Q14847	Q14847 [131-153]		2	2485.04667	High	High	0.004042	0.09249	2.12
False	High	[R].GEGEGQIWGLVEKETAIEGKVVSSLQQEIWEEEDLNR.[K]	1xPhospho [T15(98)]; 2xDehydrated [S23(99); S24(99)]	0.206728	0.00820869	1	1	1	P48681	P48681 [495-531]	P48681 1xPhospho [T509(98)]; 2xDehydrated [S517(99); S518(99)]	2	4229.00744	High	High	0.004042	0.09292	1.25
False	High	[R].VAAAAGSGPSPPGSPGHDRERQPLLDR.[A]	2xPhospho [S14(100); S]	0.205683	0.00820869	1	1	2	Q9BTU6	Q9BTU6 [38-64]	Q9BTU6 2xPhospho [S51(100); S]	2	2855.29856	High	High	0.004042	0.09253	2.09
False	High	[R].TMLLLSR.[S]	1xOxidation [M2]	0.204639	0.00820869	1	1	1	P55265	P55265 [818-824]		0	849.48625	High	High	0.004042	0.0918	1.09
False	High	[R].SGTTPKPVINSTPGRTPLRDK.[L]		0.205683	0.00820869	1	1	1	Q99459	Q99459 [427-447]		2	2222.22515	High	High	0.004042	0.09238	1.81
False	High	[K].LITSEEERSPAK.[R]	1xPhospho [S9(100)]	0.205683	0.00820869	1	1	1	Q12888	Q12888 [1670-1681]	Q12888 1xPhospho [S1678(100)]	1	1439.67777	High	High	0.004042	0.09247	1.45
False	High	[R].SPSPAHLPDDPK.[V]		0.206728	0.00820869	1	1	2	Q92615	Q92615 [599-610]		0	1260.62189	High	High	0.004042	0.09273	1.29
False	High	[K].SLGSASPGPGQPPLSSPTRGGVK.[K]	1xPhospho [S/T]	0.205683	0.00820869	1	1	1	Q9C0B5	Q9C0B5 [679-701]		1	2214.09144	High	High	0.004042	0.09235	1.71
False	High	[R].VVQRSSLSRER.[G]		0.206728	0.00820869	1	1	1	Q04637	Q04637 [1140-1150]		2	1316.73932	High	High	0.004042	0.09258	1.37
False	High	[R].NITYLPAGQSVLLQLPQ.[-]		0.206728	0.00820869	1	1	2	P35232	P35232 [256-272]		0	1855.03237	High	High	0.004042	0.09278	1.65
False	High	[K].IFDDVSSGVSQLASK.[V]		0.207775	0.00826639	1	1	1	Q8N6T3	Q8N6T3 [264-278]		0	1552.78533	High	High	0.004069	0.09349	1.45
False	High	[R].FLMPEAYPSSPRK.[A]		0.207775	0.00826639	1	1	1	O43166	O43166 [153-165]		1	1522.77226	High	High	0.004042	0.09326	1.46
False	High	[K].FTRQTPVDSPDDSTLSESANQVFLGFTYVAPSVLESVKEK.[F]	1xPhospho [S9(92.6)]	0.207775	0.00826639	1	1	1	P23443	P23443 [386-425]	P23443 1xPhospho [S394(92.6)]	2	4469.1436	High	High	0.004042	0.09315	1.55
False	High	[R].YVGFGNTPPPQKK.[E]		0.208825	0.00838372	1	1	1	Q8N6T3	Q8N6T3 [183-195]		1	1432.75833	High	High	0.004069	0.09393	1.26
False	High	[K].HPALSMPMQAEVTLVAPKGPK.[I]	1xOxidation [M8]; 1xDehydrated [T13(100)]	0.208825	0.00838372	1	1	1	Q96ID5	Q96ID5 [325-345]	Q96ID5 1xDehydrated [T337(100)]	1	2200.16169	High	High	0.004069	0.09386	1.12
False	High	[K].DQVDIAVQELLQLK.[A]		0.210929	0.0084965	1	1	1	P07814	P07814 [926-939]		0	1611.89521	High	High	0.004172	0.09496	0.95
False	High	[K].NRSSAVDPEPQVK.[L]		0.209876	0.0084965	1	1	1	Q5SSJ5	Q5SSJ5 [246-258]		1	1426.72848	High	High	0.004149	0.09425	1.53
False	High	[R].SWLSPR.[V]		0.211985	0.0084965	1	1	1	Q9Y4U1	Q9Y4U1 [268-273]		0	745.39915	High	High	0.004172	0.09565	1.36
False	High	[K].AQGQESDSSETSVRGPR.[I]		0.209876	0.0084965	1	1	1	Q03164	Q03164 [1051-1067]		1	1790.82636	High	High	0.004172	0.0946	1.63
False	High	[R].GPRLPRTVISLPK.[H]	1xPhospho [T7(100)]	0.209876	0.0084965	1	1	1	O60293	O60293 [691-703]	O60293 1xPhospho [T697(100)]	2	1513.86142	High	High	0.004172	0.09461	1.66
False	High	[K].ELQALSR.[Q]		0.213042	0.0084965	1	1	1	Q9NW61	Q9NW61 [7-13]		0	816.45739	High	High	0.004172	0.09626	1.05
False	High	[K].KNANGLGFSFVQMEK.[E]	1xDehydrated [S9(100)]	0.209876	0.0084965	1	2	1	Q68DX3	Q68DX3 [1084-1098]	Q68DX3 1xDehydrated [S1092(100)]	1	1651.82609	High	High	0.004172	0.09465	1.97
False	High	[K].EESEESDDDMGFGLFD.[-]		0.213042	0.0084965	2	2	1	P05386; P05387	P05386 [99-114]; P05387 [100-115]		0	1821.66435	High	High	0.004172	0.09632	2.06
False	High	[R].EGVTPWASFKK.[M]	1xDehydrated [T4(100)]	0.209876	0.0084965	1	1	1	Q02952	Q02952 [605-615]	Q02952 1xDehydrated [T608(100)]	1	1231.64698	High	High	0.004172	0.09449	1.22
False	High	[K].FSSILSR.[G]	1xDehydrated [S6(99.5)]	0.213042	0.0084965	1	1	1	Q9HCG7	Q9HCG7 [715-721]	Q9HCG7 1xDehydrated [S720(99.5)]	0	791.44101	High	High	0.004172	0.09599	1.04
False	High	[R].RLPSSPASPSPK.[G]	1xPhospho [S8(98.2)]	0.213042	0.0084965	1	1	1	Q9H4G0	Q9H4G0 [537-548]	Q9H4G0 1xPhospho [S544(98.2)]	1	1303.64059	High	High	0.004172	0.09641	1.53
False	High	[K].RASSPFRR.[V]	1xPhospho [S]	0.214101	0.00867077	1	1	2	Q14978	Q14978 [620-627]		2	1056.50985	High	High	0.004198	0.09682	1.33
False	High	[R].LSQSSQDSSPVR.[N]	1xPhospho [S]	0.214101	0.00867077	1	1	1	O95251	O95251 [49-60]		0	1370.59476	High	High	0.004172	0.0966	1.43
False	High	[K].KTTSVSLTIGSSSPK.[T]	3xPhospho [S6; S11; S12]; 1xDehydrated [S4]	0.215162	0.00867077	1	1	1	Q8WX93	Q8WX93 [389-403]	Q8WX93 3xPhospho [S394; S399; S400]; 1xDehydrated [S392]	1	1714.71014	High	High	0.004251	0.09729	1.06
False	High	[K].TSGNSFKVNSCKDHIGK.[S]	1xCarbamidomethyl [C11]; 2xDehydrated [S5(99.3); T/S]	0.214101	0.00867077	1	1	1	P51587	P51587 [269-285]	P51587 2xDehydrated [S273(99.3); T/S]	2	1842.89154	High	High	0.004198	0.09684	1.34
False	High	[R].ERSPSPPTIQSK.[R]	1xDehydrated [S5(99.2)]	0.215162	0.00867077	1	1	1	Q14687	Q14687 [824-835]	Q14687 1xDehydrated [S828(99.2)]	1	1308.69064	High	High	0.004251	0.09747	1.26
False	High	[R].EGSFRVTTATEQAEREEIMK.[Q]		0.214101	0.00867077	1	1	1	P49757	P49757 [192-211]		2	2312.1187	High	High	0.004251	0.097	2.43
False	High	[-].MATAAETSASEPEAESK.[A]	1xMet-loss [N-Term]; 1xPhospho [T/S]	0.21729	0.00884544	1	1	1	Q15020	Q15020 [1-17]	Q15020 1xMet-loss [N-Term]	0	1658.67928	High	High	0.004304	0.09837	1.52
False	High	[K].SALSPSKSPAK.[L]		0.218356	0.00884544	1	2	1	P49792	P49792 [2273-2283]		1	1072.5997	High	High	0.004329	0.09877	1.49
False	High	[K].QLIVGVNK.[M]		0.218356	0.00884544	1	3	1	P68104	P68104 [147-154]		0	870.54073	High	High	0.004329	0.09924	1.61
False	High	[K].HAQDSDPRSPTLGIAR.[T]		0.21729	0.00884544	1	1	1	Q99618	Q99618 [60-75]		1	1720.87252	High	High	0.004304	0.09832	1.64
False	High	[R].ERSPSPPTIQSKR.[Q]	1xPhospho [S/T]	0.21729	0.00884544	1	1	1	Q14687	Q14687 [824-836]		2	1562.76865	High	High	0.004329	0.09859	2.2
False	High	[R].IIGEKSFRR.[S]		0.219425	0.00890189	3	3	1	O94806; Q9BZL6; Q15139	O94806 [726-734]; Q9BZL6 [701-709]; Q15139 [733-741]		2	1105.64765	High	High	0.004355	0.09946	1.4
False	High	[K].TIKPSVK.[V]	1xDehydrated [T1(99.6)]	0.219425	0.00890189	1	1	1	Q3MIW9	Q3MIW9 [365-371]	Q3MIW9 1xDehydrated [T365(99.6)]	0	754.48215	High	High	0.004355	0.09965	1.7
False	High	[R].IRVLTAKASTDL.[-]		0.219425	0.00890189	1	1	1	Q93052	Q93052 [601-612]		2	1287.76308	High	High	0.004355	0.09968	1.05
False	High	[R].AASLMNIPSTSSWSVPPPLTSVFTMPSPAPEVPLK.[T]	1xOxidation [M25]	0.219425	0.00890189	1	1	1	P52948	P52948 [1073-1107]		0	3652.86412	High	High	0.004355	0.09941	1.42
False	High	[R].TSHSRAKAEAALTAAQK.[A]	2xPhospho [T13(100); T/S]; 2xDehydrated [T/S]	0.219425	0.00890189	1	1	1	Q8WXH2	Q8WXH2 [388-404]	Q8WXH2 2xPhospho [T400(100); T/S]	2	1864.84665	High	High	0.004355	0.09947	1.66
False	High	[K].LGSRLEQLQAQMNR.[L]	1xPhospho [S3(100)]	0.220495	0.00895725	1	1	1	Q9H252	Q9H252 [822-835]	Q9H252 1xPhospho [S824(100)]	1	1723.83093	High	High	0.004355	0.09987	1.52
False	High	[R].ASPTTTPSRASLTR.[T]	2xPhospho [S/T]	0.220495	0.00895725	1	1	1	Q9UF83	Q9UF83 [271-284]		1	1605.70334	High	High	0.004381	0.0999	1.19
False	High	[R].IDFIPVSPAPSPTRGIGK.[Q]	1xPhospho [S11(99)]	0.220495	0.00895725	1	1	1	Q96E09	Q96E09 [137-154]	Q96E09 1xPhospho [S147(99)]	1	1931.99904	High	High	0.004381	0.1	2.25
False	High	[R].HRRSPSVSSPEPAEK.[S]	2xPhospho [S4(100); S9(99.2)]	0.220495	0.00895725	1	1	1	Q9UQ35	Q9UQ35 [1724-1738]	Q9UQ35 2xPhospho [S1727(100); S1732(99.2)]	2	1823.78372	High	High	0.004406	0.1002	1.1
False	High	[R].NLLSPR.[E]		0.220495	0.00895725	1	1	1	O75900	O75900 [103-108]		0	699.4148	High	High	0.004381	0.1001	1.42
False	High	[R].STSVPENPKSSASTAVSAAPTEKEFPK.[T]		0.220495	0.00895725	1	1	1	P04150	P04150 [132-158]		2	2747.37339	High	High	0.004381	0.1001	2.77
False	High	[R].SRESSPSHGLLK.[L]	1xPhospho [S5(98.6)]	0.220495	0.00895725	1	1	1	Q96JH7	Q96JH7 [994-1005]	Q96JH7 1xPhospho [S998(98.6)]	1	1377.65222	High	High	0.004355	0.09985	1.26
False	High	[K].AIISSSDDSSDEDKLKIADEGHPR.[N]		0.223717	0.00907211	1	1	1	Q6PD62	Q6PD62 [1012-1035]		2	2585.23254	High	High	0.004456	0.1019	2.03
False	High	[R].KTTAAGGESALAPSVFK.[Q]	2xDehydrated [S14(100); T/S]	0.222641	0.00907211	1	1	1	P11137	P11137 [1505-1521]	P11137 2xDehydrated [S1518(100); T/S]	1	1598.85368	High	High	0.004456	0.1015	0.9
False	High	[R].SNSLSTPRPTR.[A]		0.222641	0.00907211	1	1	1	Q9Y4F5	Q9Y4F5 [1112-1122]		0	1215.64402	High	High	0.004456	0.1013	1.14
False	High	[R].SSPPLPPPAEER.[T]	1xPhospho [S]	0.223717	0.00907211	1	1	1	Q96RK0	Q96RK0 [1245-1256]		0	1356.61952	High	High	0.004456	0.1019	1.95
False	High	[R].ASLSDIGFGK.[L]		0.223717	0.00907211	1	1	1	Q07002	Q07002 [131-140]		0	994.52039	High	High	0.004456	0.1021	1.57
False	High	[K].ASTLVHKPQSDFTNDALSPK.[F]		0.223717	0.00907211	1	1	1	Q96L73	Q96L73 [735-754]		0	2156.09822	High	High	0.004456	0.1019	1.63
False	High	[R].APRPSAPSPPPR.[S]		0.225873	0.0091252	1	1	1	Q8IV50	Q8IV50 [17-28]		0	1229.67493	High	High	0.004481	0.1029	1.56
False	High	[K].NMPNKQPESSL.[-]	1xOxidation [M2]	0.224794	0.0091252	1	1	1	Q9Y6M5	Q9Y6M5 [497-507]		1	1260.58888	High	High	0.004456	0.1026	1.43
False	High	[K].GRGFGSEEGSR.[A]	1xDehydrated [S6(100)]	0.225873	0.0091252	1	1	1	Q9Y5S9	Q9Y5S9 [37-47]	Q9Y5S9 1xDehydrated [S42(100)]	1	1120.51301	High	High	0.004481	0.1028	1.32
False	High	[R].RRFSDSEGEETVPEPR.[L]		0.224794	0.0091252	1	1	1	Q13286	Q13286 [9-24]		2	1890.89404	High	High	0.004456	0.1022	1.65
False	High	[K].EVSWREFMKQHYLSPSR.[E]	1xPhospho [Y12(98.5)]	0.224794	0.0091252	1	1	1	P56851	P56851 [27-43]	P56851 1xPhospho [Y38(98.5)]	2	2260.0369	High	High	0.004456	0.1023	1.22
False	High	[R].LRPKSPPPK.[S]	1xPhospho [S5(100)]	0.224794	0.0091252	1	1	1	Q9HCE5	Q9HCE5 [395-403]	Q9HCE5 1xPhospho [S399(100)]	1	1099.60236	High	High	0.004456	0.1022	0.98
False	High	[R].SVSSDSLGPPRPAPAR.[T]		0.225873	0.0091252	1	1	1	Q9P1Y5	Q9P1Y5 [429-444]		0	1593.83434	High	High	0.004481	0.1028	1.59
False	High	[K].SGGGPGPSGSETPPPPR.[R]	2xDehydrated [S/T]	0.225873	0.0091252	1	1	1	P27987	P27987 [22-38]		0	1497.70808	High	High	0.004481	0.1031	1.11
False	High	[R].VSSSRSVSGSPEPAAK.[K]	1xPhospho [S]	0.225873	0.0091252	1	1	1	Q8IYB3	Q8IYB3 [747-762]		1	1625.75306	High	High	0.004481	0.1032	1.61
False	High	[K].EVAENQQNQSSDPEEEKGSQPPPAAESQSSLRR.[Q]		0.224794	0.0091252	1	1	1	O43491	O43491 [29-61]		2	3609.66478	High	High	0.004456	0.1025	2.66
False	High	[R].RLASTSDIEEK.[E]	1xDehydrated [S4(99.3)]	0.224794	0.0091252	1	1	1	O14974	O14974 [504-514]	O14974 1xDehydrated [S507(99.3)]	1	1230.63246	High	High	0.004456	0.1023	1.27
False	High	[R].RDSDSFLNIFPEK.[Q]	1xPhospho [S]	0.228037	0.00918201	1	1	1	O94854	O94854 [664-676]		1	1647.74143	High	High	0.004506	0.1042	0.9
False	High	[R].GKPPSPTPWSGSNMKSPPVER.[S]	1xPhospho [T7(95.1)]	0.226954	0.00918201	1	1	1	Q9Y6R9	Q9Y6R9 [443-463]	Q9Y6R9 1xPhospho [T449(95.1)]	1	2316.08424	High	High	0.004481	0.1037	2.47
False	High	[K].KTSTLKHLLGETR.[S]	3xPhospho [T2(100); S3(100); T4(100)]	0.228037	0.00918201	1	1	1	Q96KF2	Q96KF2 [26-38]	Q96KF2 3xPhospho [T27(100); S28(100); T29(100)]	2	1723.7581	High	High	0.004506	0.1042	1.16
False	High	[K].TYDMLK.[A]		0.228037	0.00918201	1	1	1	Q99959	Q99959 [107-112]		0	770.3753	High	High	0.004506	0.1041	1.16
False	High	[K].ILVPKSPVK.[S]	1xPhospho [S6(100)]	0.229121	0.00929719	1	1	1	Q9Y232	Q9Y232 [196-204]	Q9Y232 1xPhospho [S201(100)]	1	1060.61661	High	High	0.004532	0.1046	1.85
False	High	[K].QEEKPKPDPVLKSPSPVLR.[L]	1xPhospho [S15(100)]	0.229121	0.00929719	1	1	1	O43432	O43432 [218-236]	O43432 1xPhospho [S232(100)]	1	2224.17371	High	High	0.004558	0.1047	1.92
False	High	[R].SRTPLLPR.[K]	1xPhospho [S1(100)]	0.229121	0.00929719	1	1	2	Q9UQ35	Q9UQ35 [2032-2039]	Q9UQ35 1xPhospho [S2032(100)]	1	1019.53976	High	High	0.004558	0.1049	1.64
False	High	[R].MYPPRSPK.[S]	1xOxidation [M1]	0.229121	0.00929719	1	1	1	Q8WWM7	Q8WWM7 [444-451]		1	991.50296	High	High	0.004506	0.1045	1.61
False	High	[R].STPSSSPSLR.[K]		0.229121	0.00929719	1	1	1	Q96CP6	Q96CP6 [11-20]		0	1018.51636	High	High	0.004558	0.105	1.52
False	High	[R].ANASPQKPLDLK.[Q]	1xPhospho [S4(100)]	0.231295	0.00935173	1	1	1	Q9Y618	Q9Y618 [953-964]	Q9Y618 1xPhospho [S956(100)]	0	1361.68246	High	High	0.004582	0.1057	1.41
False	High	[R].QEEGADASEEDPTPAGEEDVKDAR.[E]	1xDehydrated [S8(98.9)]	0.230207	0.00935173	1	1	1	Q86X53	Q86X53 [247-270]	Q86X53 1xDehydrated [S254(98.9)]	1	2527.07029	High	High	0.004582	0.1053	1.74
False	High	[R].RLSSPRTRPR.[D]	1xPhospho [S4(99.7)]	0.231295	0.00935173	1	1	1	Q13523	Q13523 [408-417]	Q13523 1xPhospho [S411(99.7)]	2	1305.68994	High	High	0.004582	0.1062	1.66
False	High	[K].VIYSQPSAR.[S]		0.230207	0.00935173	1	1	1	Q9Y624	Q9Y624 [278-286]		0	1020.54727	High	High	0.004582	0.1055	1.25
False	High	[K].AAVLSDSEDEEK.[A]	1xPhospho [S]	0.230207	0.00935173	1	1	1	Q96ST2	Q96ST2 [394-405]		0	1372.55156	High	High	0.004558	0.1051	1.88
False	High	[K].DAKEIPSATQSPISK.[K]	1xDehydrated [S7(99.5)]	0.231295	0.00935173	1	1	1	Q9BQG0	Q9BQG0 [1153-1167]	Q9BQG0 1xDehydrated [S1159(99.5)]	1	1553.81696	High	High	0.004582	0.1059	1.37
False	High	[R].REQPPTEPGPQSASEVEK.[I]		0.230207	0.00935173	1	1	1	Q9NZT2	Q9NZT2 [392-409]		1	1965.95122	High	High	0.004582	0.1054	1.61
False	High	[R].RLGGPPKSGEP.[-]		0.230207	0.00935173	1	1	1	Q9BUL5	Q9BUL5 [393-403]		2	1094.59528	High	High	0.004582	0.1054	1.38
False	High	[R].IFFVSAKEVLSAR.[K]	2xPhospho [S5(100); S11(100)]	0.233476	0.00940898	1	1	2	Q8IWA4	Q8IWA4 [280-292]	Q8IWA4 2xPhospho [S284(100); S290(100)]	1	1626.76924	High	High	0.004609	0.1074	2.27
False	High	[R].ALSPLSPVAIEQTSLK.[M]	1xPhospho [S6(99.2)]	0.233476	0.00940898	1	1	1	Q96K83	Q96K83 [603-618]	Q96K83 1xPhospho [S608(99.2)]	0	1733.90849	High	High	0.004582	0.1071	1.33
False	High	[R].SSSLDGEHHDGYHR.[D]		0.233476	0.00940898	1	1	1	Q9C0J8	Q9C0J8 [1277-1290]		0	1596.67857	High	High	0.004582	0.1071	0.89
False	High	[K].RRITPLSLQTQGSSHETLNIVEEK.[K]		0.234569	0.00952623	1	1	1	O43491	O43491 [670-693]		2	2736.46388	High	High	0.004662	0.108	2.39
False	High	[K].FSPVTPK.[F]	1xPhospho [S2(100)]	0.235663	0.00964233	1	1	1	Q15942	Q15942 [266-272]	Q15942 1xPhospho [S267(100)]	0	855.4012	High	High	0.004714	0.1086	1.95
False	High	[R].LTDYVAFLEN.[-]		0.235663	0.00964233	1	1	2	Q99627	Q99627 [200-209]		0	1184.58338	High	High	0.004688	0.1084	0.98
False	High	[K].APSSLSDAVPQR.[A]		0.235663	0.00964233	1	1	1	Q8IX01	Q8IX01 [570-581]		0	1227.63279	High	High	0.004688	0.1085	1.17
False	High	[K].YEYDPDISPPRKK.[Q]		0.236759	0.00981786	1	1	2	Q9BRD0	Q9BRD0 [318-330]		2	1607.8064	High	High	0.00474	0.1092	1.91
False	High	[K].GIPLATGDTSPEPELLPGAPLPPPK.[E]	1xPhospho [T/S]; 2xDehydrated [T/S]	0.236759	0.00981786	1	1	1	O75821	O75821 [33-57]		0	2508.27857	High	High	0.00474	0.109	1.62
False	High	[R].AASPYSQRPASPTAIRR.[I]	2xPhospho [S3(100); S11(100)]	0.237857	0.00987442	1	1	1	Q99569	Q99569 [271-287]	Q99569 2xPhospho [S273(100); S281(100)]	1	1988.91032	High	High	0.004793	0.1097	2.01
False	High	[K].GPQTVNSSSIYSMYLQQATPPK.[N]	1xOxidation [M13]; 2xPhospho [S/Y/T]	0.237857	0.00987442	1	1	1	Q96KQ4	Q96KQ4 [570-591]		0	2573.10306	High	High	0.004793	0.1099	1.36
False	High	[-].MADFDTYDDRAYSSFGGGRGSR.[G]	1xMet-loss+Acetyl [N-Term]	0.237857	0.00987442	1	1	1	Q15056	Q15056 [1-22]	Q15056 1xMet-loss+Acetyl [N-Term]	2	2342.00684	High	High	0.004793	0.1099	2.0
False	High	[R].WPVAGQIR.[A]		0.237857	0.00987442	1	1	1	P78527	P78527 [2629-2636]		0	926.52066	High	High	0.004793	0.1097	1.5
False	High	[R].DIPSLPPLPPLPPLPPLDR.[Y]		0.238956	0.00993095	1	1	1	P49750	P49750 [1327-1345]		0	2044.18412	High	High	0.00482	0.1102	0.48
False	High	[R].SMMSPMAER.[S]	2xOxidation [M2; M3]	0.238956	0.00993095	1	1	1	P18583	P18583 [1023-1031]; [1048-1056]		0	1071.42676	High	High	0.004871	0.1104	1.18
False	High	[K].GLSSHMCFHSDQWPSPRGK.[Q]	1xCarbamidomethyl [C7]; 3xDehydrated [S3(100); S4(100); S10(100)]	0.238956	0.00993095	1	1	1	Q9H0D2	Q9H0D2 [852-870]	Q9H0D2 3xDehydrated [S854(100); S855(100); S861(100)]	1	2159.96506	High	High	0.004871	0.1105	1.13
False	High	[R].EGPDLDRPGSDR.[Q]		0.238956	0.00993095	1	1	1	Q7Z4V5	Q7Z4V5 [643-654]		0	1313.60803	High	High	0.004871	0.1105	1.35
