## Supplementary Dataset 6 - HEK293T pervanadate-treated phosphopeptide library treated with lambda phosphatase for "Phosphoproteome-derived peptide libraries for deep specificity profiling of phosphatases and phospholyases": lambda_pp_180min_rep2_E20241220-16_ptmrs_PeptideGroups.csv (part 1 of 3)

Checked	Confidence	Annotated Sequence	Modifications	Qvality PEP	Qvality q-value	# Protein Groups	# Proteins	# PSMs	Master Protein Accessions	Positions in Master Proteins	Modifications in Master Proteins	# Missed Cleavages	Theo. MH+ [Da]	Found in Sample: [S7] F7: Sample	Confidence (by Search Engine): Sequest HT	Percolator q-Value (by Search Engine): Sequest HT	Percolator PEP (by Search Engine): Sequest HT	XCorr (by Search Engine): Sequest HT
False	High	[-].MADEAALALQPGGSPSAAGADREAASSPAGEPLR.[K]	1xMet-loss+Acetyl [N-Term]	1.008e-06	7.09537e-05	1	1	2	Q96EB6	Q96EB6 [1-34]	Q96EB6 1xMet-loss+Acetyl [N-Term]	1	3132.51922	High	High	4.665e-05	4.37e-07	3.58
False	High	[K].ISEPEAEISPGSLPVTANMK.[A]		2.09878e-06	7.09537e-05	1	1	1	Q96RT1	Q96RT1 [561-580]		0	2070.04235	High	High	4.665e-05	9.313e-07	2.88
False	High	[K].LSEPSLPIEDSQDLYNASPEPK.[T]		1.29921e-07	7.09537e-05	1	1	1	Q9HAW4	Q9HAW4 [829-850]		0	2429.17184	High	High	4.665e-05	5.295e-08	4.71
False	High	[R].SVHPYEVAEVIALPVEQGNFPYLQWVR.[Q]		2.21187e-05	7.09537e-05	1	1	1	O60888	O60888 [139-165]		0	3140.62038	High	High	4.665e-05	1.048e-05	2.6
False	High	[R].ISESPEPGQR.[T]		2.16854e-05	7.09537e-05	1	1	1	O14867	O14867 [442-451]		0	1099.53783	High	High	4.665e-05	1.028e-05	2.87
False	High	[R].SVGGSGGGSFGDNLVTR.[S]		2.82821e-07	7.09537e-05	1	1	2	P02545	P02545 [628-644]		0	1566.75067	High	High	4.665e-05	1.182e-07	3.49
False	High	[K].SVGGDSDTEDMR.[S]		0.000149428	7.09537e-05	1	1	1	Q9UK61	Q9UK61 [694-705]		0	1268.50594	High	High	4.665e-05	7.032e-05	1.51
False	High	[R].LSESSALKQPATPTAAESSEGEGEEGDDGGETESR.[E]		6.33499e-12	7.09537e-05	1	1	2	Q96S55	Q96S55 [74-108]		1	3508.53176	High	High	4.665e-05	1.911e-12	5.56
False	High	[R].LSESSASPQPK.[R]		0.00015962	7.09537e-05	1	1	1	Q8N5Y2	Q8N5Y2 [361-371]		0	1130.56879	High	High	4.665e-05	7.481e-05	2.27
False	High	[K].ISELGSQLSDEAVEDGLFHEFKR.[F]		4.43136e-07	7.09537e-05	1	1	1	Q96T37	Q96T37 [174-196]		1	2606.27329	High	High	4.665e-05	1.873e-07	3.62
False	High	[K].LSEVAEAIQTVKVEVAHISGGE.[-]		6.32436e-05	7.09537e-05	1	1	1	O95625	O95625 [1032-1053]		1	2266.19252	High	High	4.665e-05	3.046e-05	2.34
False	High	[R].LSFLLDQAEDLGSWSPPAGSPPRSPR.[R]		6.97312e-06	7.09537e-05	1	1	2	Q2NL68	Q2NL68 [440-465]		1	2780.40022	High	High	4.665e-05	3.199e-06	2.72
False	High	[R].LSFSPENILIQNQDIVR.[E]		0.000103542	7.09537e-05	1	1	2	Q9Y2F5	Q9Y2F5 [957-973]		0	1986.06547	High	High	4.665e-05	4.953e-05	2.71
False	High	[K].LSGDEVLSPK.[F]		9.90548e-05	7.09537e-05	1	1	1	Q01538	Q01538 [982-991]		0	1044.55717	High	High	4.665e-05	4.753e-05	2.41
False	High	[K].LSGEHSESSTPRPR.[S]		7.4038e-06	7.09537e-05	1	1	1	Q7Z3K3	Q7Z3K3 [1359-1372]		0	1539.75101	High	High	4.665e-05	3.404e-06	2.29
False	High	[R].LSGEMPPASPSFPR.[N]		9.68391e-07	7.09537e-05	1	1	3	Q96JM7	Q96JM7 [600-613]		0	1472.72023	High	High	4.665e-05	4.193e-07	3.05
False	High	[R].LSGEMPPASPSFPR.[N]	1xOxidation [M5]	7.924e-06	7.09537e-05	1	1	1	Q96JM7	Q96JM7 [600-613]		0	1488.71514	High	High	4.665e-05	3.648e-06	3.1
False	High	[K].ISGESMESTPELLLISSLEDTNETR.[N]		2.36569e-05	7.09537e-05	1	1	1	Q7Z401	Q7Z401 [978-1002]		0	2751.32406	High	High	4.665e-05	1.122e-05	2.99
False	High	[R].SVGDGETVEFDVVEGEKGAEAANVTGPGGVPVQGSK.[Y]		7.08547e-06	7.09537e-05	1	1	1	P67809	P67809 [102-137]		1	3472.67143	High	High	4.665e-05	3.257e-06	3.46
False	High	[R].LSFASETPLEKEPHSPADQPEQQAESTLTSAETR.[G]		6.56407e-07	7.09537e-05	1	1	1	Q9H2Y7	Q9H2Y7 [1314-1347]		1	3711.76203	High	High	4.665e-05	2.814e-07	5.08
False	High	[K].LSGGDDDAAGQFFPEAAQVAYQMWELSAVAR.[V]		5.57133e-05	7.09537e-05	1	1	2	P08133	P08133 [320-350]		0	3300.52662	High	High	4.665e-05	2.682e-05	1.07
False	High	[K].SVHTQVNTNTTLPKSPQPSVPEQSDNELEQAGK.[S]		2.67382e-07	7.09537e-05	1	1	1	Q5FWF5	Q5FWF5 [265-297]		1	3560.74632	High	High	4.665e-05	1.111e-07	4.6
False	High	[K].ISEGLPTPTKMTPR.[S]		6.11146e-06	7.09537e-05	1	1	2	P06400	P06400 [815-828]		1	1527.81994	High	High	4.665e-05	2.793e-06	3.33
False	High	[R].LSASTASELSPKSK.[A]		2.83654e-05	7.09537e-05	1	1	1	Q3KQU3	Q3KQU3 [451-464]		1	1405.7533	High	High	4.665e-05	1.349e-05	2.41
False	High	[R].LSAVEAIANAISVVSSNGPGNR.[A]		2.51339e-06	7.09537e-05	1	1	2	O95071	O95071 [956-977]		0	2126.12002	High	High	4.665e-05	1.117e-06	2.62
False	High	[K].ISAVFSVSGSPLAPQLTTGFQPSLASSGMNK.[M]		4.17681e-08	7.09537e-05	1	1	2	Q5VZL5	Q5VZL5 [297-327]		0	3079.57686	High	High	4.665e-05	1.641e-08	3.07
False	High	[R].SVLPPDGNGSPVLPDKR.[N]		3.13896e-07	7.09537e-05	1	1	8	Q8N6S5	Q8N6S5 [71-87]		1	1747.93372	High	High	4.665e-05	1.312e-07	3.45
False	High	[K].LSDALAVEDDQVAPVPLNVVETSSSVRER.[K]		1.70946e-05	7.09537e-05	1	1	1	Q86UP2	Q86UP2 [86-114]		1	3095.58551	High	High	4.665e-05	8.032e-06	2.99
False	High	[R].SVLNKESHSPFGLDSFNSTAK.[V]		7.53081e-08	7.09537e-05	1	1	2	Q7LBC6	Q7LBC6 [1245-1265]		1	2265.1146	High	High	4.665e-05	3.015e-08	3.26
False	High	[K].LSDPPTSPSSPSQMMPHVQTHF.[-]		1.24658e-06	7.09537e-05	1	1	1	Q13496	Q13496 [582-603]		0	2408.10094	High	High	4.665e-05	5.435e-07	2.55
False	High	[K].LSDPPTSPSSPSQMMPHVQTHF.[-]	1xPhospho [S/T]	0.000114306	7.09537e-05	1	1	2	Q13496	Q13496 [582-603]		0	2488.06727	High	High	4.665e-05	5.449e-05	3.52
False	High	[K].LSEGSQPAEEEEDQETPSR.[N]		9.40573e-10	7.09537e-05	1	1	2	Q9UKV3	Q9UKV3 [239-257]		0	2117.91054	High	High	4.665e-05	3.297e-10	4.06
False	High	[K].ISDSEGFKANLSLLR.[R]		6.10994e-05	7.09537e-05	1	1	1	P23246	P23246 [272-286]		1	1649.88571	High	High	4.665e-05	2.944e-05	2.78
False	High	[R].SVIDPVPAPVGDSHVDGAAK.[S]		2.12416e-06	7.09537e-05	1	1	1	Q13177	Q13177 [197-216]		0	1930.98688	High	High	4.665e-05	9.399e-07	3.05
False	High	[R].LSDSTTGADSLLDISSEADQQDLLSLLQAK.[V]		1.32257e-09	7.09537e-05	1	1	4	Q9P0K7	Q9P0K7 [326-355]		0	3134.55869	High	High	4.665e-05	4.696e-10	5.85
False	High	[K].LSDTTEYQPILSSYSHR.[A]		3.10775e-06	7.09537e-05	1	1	1	Q5VT52	Q5VT52 [863-879]		0	1996.96106	High	High	4.665e-05	1.392e-06	3.66
False	High	[R].LSDVDANTAIKHEEQSNEDIPIAEQSSK.[D]		2.87026e-05	7.09537e-05	1	1	1	Q12888	Q12888 [207-234]		1	3068.46546	High	High	4.665e-05	1.368e-05	3.36
False	High	[K].ISDYFEFAGGSAPGTSPGR.[S]		8.26576e-09	7.09537e-05	1	1	4	Q86UE8	Q86UE8 [84-102]		0	1915.88208	High	High	4.665e-05	3.103e-09	4.1
False	High	[K].SVKLSSQISAGEEK.[W]		0.000154725	7.09537e-05	1	1	1	Q86UE4	Q86UE4 [290-303]		1	1462.77476	High	High	4.665e-05	7.268e-05	2.27
False	High	[R].SVKHDSIPAADTFEDLSDVEGGGSEPTQR.[D]		5.58958e-11	7.09537e-05	1	1	2	O95671	O95671 [223-251]		1	3044.40794	High	High	4.665e-05	1.803e-11	5.66
False	High	[K].LSEGEGNGPPPTVAPSSPSVVPVAR.[D]		2.26478e-06	7.09537e-05	1	1	2	Q9UPU7	Q9UPU7 [457-481]		0	2401.23578	High	High	4.665e-05	1.006e-06	4.31
False	High	[R].SVIEPLPVTPTRDVATSPISPTENNTTPPDALTR.[N]		1.22494e-13	7.09537e-05	1	1	4	Q13153	Q13153 [204-237]		1	3586.8599	High	High	4.665e-05	3.28e-14	7.11
False	High	[R].LSGKPGVDDSWPTSDDEDLNFDTK.[N]		6.25982e-06	7.09537e-05	1	1	1	Q9UPS8	Q9UPS8 [248-271]		0	2638.17911	High	High	4.665e-05	2.863e-06	3.55
False	High	[K].SVESTSPEPSKIMLVEPPVAK.[V]		6.62981e-09	7.09537e-05	1	1	1	P18583	P18583 [278-298]		1	2225.17336	High	High	4.665e-05	2.467e-09	5.17
False	High	[R].ISGLIYEETR.[G]		9.25893e-06	7.09537e-05	1	1	6	P62805	P62805 [47-56]		0	1180.62083	High	High	4.665e-05	4.289e-06	2.98
False	High	[R].LSISLPSYESLTGLDETTPTSTR.[A]		3.37222e-05	7.09537e-05	1	1	1	Q9NW97	Q9NW97 [154-176]		0	2468.24025	High	High	4.665e-05	1.613e-05	2.8
False	High	[R].LSLSPALQDALHTFPQLQVEQSGEGSPEEGAVR.[L]		1.15296e-05	7.09537e-05	1	1	3	Q9ULL5	Q9ULL5 [1900-1932]		0	3490.74487	High	High	4.665e-05	5.377e-06	3.83
False	High	[K].ISLSPFSTTDSAYEWK.[M]		3.36038e-07	7.09537e-05	1	1	1	Q9UPY3	Q9UPY3 [1467-1482]		0	1831.87487	High	High	4.665e-05	1.411e-07	3.48
False	High	[R].SVASNQSEMEFSSLQDMPK.[E]		7.53752e-09	7.09537e-05	1	1	3	Q8N163	Q8N163 [675-693]		0	2114.9369	High	High	4.665e-05	2.819e-09	3.98
False	High	[K].LSLSPISLAESWEDGSPPPQAR.[T]		6.12424e-10	7.09537e-05	1	1	8	A1L170	A1L170 [234-255]		0	2337.17212	High	High	4.665e-05	2.119e-10	4.38
False	High	[R].LSLSTSKLNSLAIGLR.[Q]		0.000138785	7.09537e-05	1	1	1	P54886	P54886 [426-441]		1	1672.9956	High	High	4.665e-05	6.572e-05	2.8
False	High	[R].LSLTRSPVSPLAAQGIPLPAQLTK.[S]		2.61501e-09	7.09537e-05	1	1	4	Q96SI1	Q96SI1 [30-53]		1	2458.43917	High	High	4.665e-05	9.457e-10	4.91
False	High	[R].LSLTSDPEEGDPLALGPESPGEPQPPQLK.[K]		3.2297e-05	7.09537e-05	1	1	2	Q5T1M5	Q5T1M5 [1096-1124]		0	2998.48915	High	High	4.665e-05	1.54e-05	4.36
False	High	[R].SVATGPMTPQAAAPPAFPEVR.[V]		5.13741e-05	7.09537e-05	1	1	1	Q7Z2K8	Q7Z2K8 [870-890]		0	2095.06409	High	High	4.665e-05	2.473e-05	2.68
False	High	[K].SVADGQESTPPTPAPTSGIVGALMEVMQK.[R]		7.83033e-07	7.09537e-05	1	1	2	O00401	O00401 [449-477]		0	2898.42233	High	High	4.665e-05	3.364e-07	4.25
False	High	[K].SVAAEGALLPQTPPSPR.[N]	1xPhospho [S15(100)]	1.46921e-06	7.09537e-05	1	1	2	Q86X27	Q86X27 [315-331]	Q86X27 1xPhospho [S329(100)]	0	1770.87859	High	High	4.665e-05	6.43e-07	4.65
False	High	[R].LSLYPGDTIK.[A]		6.57093e-05	7.09537e-05	1	1	1	Q12923	Q12923 [501-510]		0	1106.6092	High	High	4.665e-05	3.168e-05	2.1
False	High	[K].SVAAEGALLPQTPPSPR.[N]		3.43172e-08	7.09537e-05	1	1	2	Q86X27	Q86X27 [315-331]		0	1690.91226	High	High	4.665e-05	1.342e-08	4.38
False	High	[R].LSMPQSAAVSTTPPHNR.[R]		0.000152058	7.09537e-05	1	1	1	Q86X10	Q86X10 [368-384]		0	1793.89629	High	High	4.665e-05	7.153e-05	1.69
False	High	[K].ISMQDVDLSLGSPK.[L]		2.93213e-07	7.09537e-05	1	1	4	Q09666	Q09666 [500-513]		0	1489.75667	High	High	4.665e-05	1.222e-07	3.25
False	High	[K].ISNLSPEEEQGLWK.[Q]		5.89064e-07	7.09537e-05	1	1	6	Q5HYJ3	Q5HYJ3 [189-202]		0	1629.81188	High	High	4.665e-05	2.508e-07	4.2
False	High	[K].STVTGERQSGDGQESTEPVENKVGK.[K]		2.06864e-07	7.09537e-05	1	1	3	O15234	O15234 [140-164]		2	2619.24926	High	High	4.665e-05	8.56e-08	3.44
False	High	[R].LSNVSLTGVSTIR.[T]		2.09878e-06	7.09537e-05	1	1	1	Q15139	Q15139 [204-216]		0	1346.7638	High	High	4.665e-05	9.289e-07	3.93
False	High	[R].LSLVIRSPSLLQSGAK.[K]		6.83257e-07	7.09537e-05	1	1	2	Q9BQG0	Q9BQG0 [1302-1317]		1	1669.00068	High	High	4.665e-05	2.926e-07	3.4
False	High	[K].LSLSEGGLVPSSKSPK.[R]		0.000166908	7.09537e-05	1	1	1	Q8WUX9	Q8WUX9 [428-443]		1	1585.87956	High	High	4.665e-05	7.788e-05	2.63
False	High	[R].SVAVSDEEEVEEEAER.[R]		3.35014e-08	7.09537e-05	1	1	3	Q9Y6X9	Q9Y6X9 [739-754]		0	1806.78757	High	High	4.665e-05	1.31e-08	4.21
False	High	[R].ISLPLPNFSSLNLR.[E]		6.18097e-07	7.09537e-05	1	1	7	P08670	P08670 [411-424]		0	1570.89515	High	High	4.665e-05	2.642e-07	3.04
False	High	[R].ISGLIYEETRGVLK.[V]		4.82871e-05	7.09537e-05	1	1	1	P62805	P62805 [47-60]		1	1577.88973	High	High	4.665e-05	2.318e-05	3.48
False	High	[K].LSGINEIPRPFSPPVTSNTSPPPAAPLAR.[A]		2.63244e-12	7.09537e-05	1	1	5	Q0JRZ9	Q0JRZ9 [477-505]		0	2983.59998	High	High	4.665e-05	7.74e-13	7.15
False	High	[R].SVENQESVEIINDLK.[V]		2.09039e-06	7.09537e-05	1	1	2	Q8WYP5	Q8WYP5 [1878-1892]		0	1716.86503	High	High	4.665e-05	9.268e-07	3.61
False	High	[R].SVEGWILFVTGVHEEATEEDIHDK.[F]		1.12572e-05	7.09537e-05	1	1	1	Q9Y5S9	Q9Y5S9 [69-92]		0	2740.31007	High	High	4.665e-05	5.227e-06	2.85
False	High	[K].LSGQNAMGSQDSLLEITFR.[S]		0.00015907	7.09537e-05	1	1	2	O75052	O75052 [363-381]		0	2067.01753	High	High	4.665e-05	7.441e-05	2.02
False	High	[R].LSHSEPPSATPSPALSVESLSSESASQTAGAELLEPPAVPK.[S]		5.42052e-08	7.09537e-05	1	1	1	Q8N3F8	Q8N3F8 [495-535]		0	4056.02954	High	High	4.665e-05	2.154e-08	6.12
False	High	[K].ISKLEVTEIVKPSPK.[R]		9.90548e-05	7.09537e-05	1	1	1	Q7Z6E9	Q7Z6E9 [1167-1181]		1	1667.9942	High	High	4.665e-05	4.747e-05	2.11
False	High	[K].SVDVFGSTPFQPFLTSTSKSESNEDLFGLVPFDEITGSQQQK.[V]		1.19505e-05	7.09537e-05	1	1	1	Q9NSY1	Q9NSY1 [928-969]		1	4594.21477	High	High	4.665e-05	5.558e-06	3.53
False	High	[R].LSKPPFQTNPSPEMVSK.[L]		1.46404e-05	7.09537e-05	1	1	3	Q4LE39	Q4LE39 [665-681]		0	1886.96806	High	High	4.665e-05	6.85e-06	2.95
False	High	[K].LSLEGDHSTPPSAYGSVK.[A]		2.82699e-11	7.09537e-05	1	2	8	P07355	P07355 [11-28]		0	1844.90248	High	High	4.665e-05	8.916e-12	5.09
False	High	[K].LSLEGDHSTPPSAYGSVK.[A]	1xPhospho [Y/S/T]	5.35594e-06	7.09537e-05	1	2	2	P07355	P07355 [11-28]		0	1924.86881	High	High	4.665e-05	2.444e-06	2.63
False	High	[R].ISIFDNLDVVSEDEEAPEEAPENGSNKENTETPAATPK.[S]		1.20017e-08	7.09537e-05	1	1	1	P55201	P55201 [110-147]		1	4086.87858	High	High	4.665e-05	4.555e-09	4.57
False	High	[R].LSLFPGTHLTPYLSTSPLER.[D]		6.2282e-05	7.09537e-05	1	1	1	P56524	P56524 [385-404]		0	2229.19139	High	High	4.665e-05	2.993e-05	2.79
False	High	[R].LSLFSDGDSSESEDTLSSSER.[S]		4.91213e-10	7.09537e-05	1	1	1	Q8IV63	Q8IV63 [74-94]		0	2247.97353	High	High	4.665e-05	1.691e-10	4.06
False	High	[R].LSLGSDDEADLVK.[E]		2.3106e-06	7.09537e-05	1	1	1	Q8WZ74	Q8WZ74 [1520-1532]		0	1361.67947	High	High	4.665e-05	1.025e-06	3.41
False	High	[K].SVDEVFDEVVQIFDKEG.[-]		1.47573e-05	7.09537e-05	1	1	9	P30085	P30085 [180-196]		1	1954.92803	High	High	4.665e-05	6.92e-06	3.34
False	High	[K].ISLHPIEDNPIEEISVLSPEDLEAIKNPDSITNQIALLEAR.[C]		1.24646e-10	7.09537e-05	1	1	2	Q9NTJ3	Q9NTJ3 [1042-1082]		1	4536.37194	High	High	4.665e-05	4.12e-11	5.77
False	High	[R].SVAVSDEEEVEEEAERR.[K]		2.02736e-05	7.09537e-05	1	1	1	Q9Y6X9	Q9Y6X9 [739-755]		1	1962.88868	High	High	4.665e-05	9.585e-06	2.65
False	High	[R].LSLPGLLSQVSPR.[L]		8.86646e-07	7.09537e-05	1	1	3	Q96Q42	Q96Q42 [482-494]		0	1366.80528	High	High	4.665e-05	3.822e-07	2.96
False	High	[R].LSASTASELSPK.[S]		2.67974e-06	7.09537e-05	1	1	3	Q3KQU3	Q3KQU3 [451-462]		0	1190.62631	High	High	4.665e-05	1.196e-06	2.89
False	High	[R].SVISHSVTSDMQTIEQESPIMAKPR.[K]		1.17634e-08	7.09537e-05	1	1	3	Q9NP61	Q9NP61 [314-338]		0	2771.37024	High	High	4.665e-05	4.463e-09	5.18
False	High	[R].LSASSSISSADLFEEPR.[K]		1.74801e-07	7.09537e-05	1	1	1	Q9NP61	Q9NP61 [450-466]		0	1795.87085	High	High	4.665e-05	7.19e-08	3.7
False	High	[R].SVISHSVTSDMQTIEQESPIMAKPR.[K]	1xOxidation [M21]	2.47077e-05	7.09537e-05	1	1	1	Q9NP61	Q9NP61 [314-338]		0	2787.36515	High	High	4.665e-05	1.173e-05	4.06
False	High	[K].IREYFGGFGEVESIELPMDNKTNK.[R]	1xOxidation [M18]	4.21435e-05	7.09537e-05	1	1	1	Q14103	Q14103 [198-221]		2	2789.34507	High	High	4.665e-05	2.024e-05	3.52
False	High	[R].SVSPLLSTHVLGK.[E]		0.000113063	7.09537e-05	1	1	1	Q96H12	Q96H12 [96-108]		0	1337.77873	High	High	4.665e-05	5.403e-05	2.41
False	High	[K].LRGAVAAEGASDTEREEPTESQGLAAR.[L]		5.78482e-09	7.09537e-05	1	1	3	Q9P1Y6	Q9P1Y6 [905-931]		2	2771.35545	High	High	4.665e-05	2.149e-09	6.85
False	High	[R].LRGTQEVAPPTPLTPTSHTANTSPRPVSGMER.[E]		0.000119398	7.09537e-05	1	1	1	P48730	P48730 [334-365]		1	3385.72811	High	High	4.665e-05	5.694e-05	2.74
False	High	[R].SVSLTGAPESVQK.[A]		7.28643e-06	7.09537e-05	1	1	2	Q92945	Q92945 [191-203]		0	1302.68997	High	High	4.665e-05	3.352e-06	3.44
False	High	[R].IRIDSLSAQLSQLQK.[Q]		3.08093e-05	7.09537e-05	1	1	1	P02545	P02545 [297-311]		1	1699.97011	High	High	4.665e-05	1.469e-05	2.95
False	High	[R].SVSENSLVAMDFSGQTGR.[V]	1xOxidation [M10]	3.16688e-05	7.09537e-05	1	1	1	Q13322	Q13322 [426-443]		0	1900.87053	High	High	4.665e-05	1.511e-05	2.68
False	High	[R].LRLEGPGDEDADGAGSPSDWASPLEDPLR.[S]	1xPhospho [S16(100)]	2.10093e-05	7.09537e-05	1	1	1	O60347	O60347 [172-200]	O60347 1xPhospho [S187(100)]	1	3102.36879	High	High	4.665e-05	9.926e-06	3.36
False	High	[K].IREYFGGFGEVESIELPMDNKTNK.[R]		3.73622e-06	7.09537e-05	1	1	1	Q14103	Q14103 [198-221]		2	2773.35016	High	High	4.665e-05	1.684e-06	3.55
False	High	[R].IRLFSADPFDLEAQAK.[I]		4.21291e-06	7.09537e-05	1	1	3	Q5TDH0	Q5TDH0 [190-205]		1	1820.95412	High	High	4.665e-05	1.903e-06	3.91
False	High	[R].LRLGIAVIHGEAQDAESDLVDGRHSPPMVR.[S]	1xOxidation [M28]	8.45949e-08	7.09537e-05	1	1	1	O60256	O60256 [203-232]		2	3254.66987	High	High	4.665e-05	3.407e-08	4.5
False	High	[R].SVSENSLVAMDFSGQTGR.[V]		5.35026e-07	7.09537e-05	1	1	2	Q13322	Q13322 [426-443]		0	1884.87562	High	High	4.665e-05	2.277e-07	4.05
False	High	[K].IRLNYSDESPEAGK.[M]		0.000107814	7.09537e-05	1	1	1	Q9GZR1	Q9GZR1 [911-924]		1	1578.77583	High	High	4.665e-05	5.155e-05	2.63
False	High	[K].IRLSPEPWTPETGLVTDAFK.[L]		1.96409e-05	7.09537e-05	1	1	2	O95573	O95573 [680-699]		1	2257.18631	High	High	4.665e-05	9.291e-06	3.04
False	High	[R].SVSEINSDDELSGKGYALVPIIVNSSTPK.[S]		3.52602e-07	7.09537e-05	1	1	4	P82094	P82094 [338-366]		1	3019.547	High	High	4.665e-05	1.481e-07	3.72
False	High	[R].SVSEINSDDELSGK.[G]		2.90871e-07	7.09537e-05	1	1	1	P82094	P82094 [338-351]		0	1479.68092	High	High	4.665e-05	1.214e-07	3.61
False	High	[R].LRNGPMNVDVLKPLPQLEPQAEVFTKEENPESDGEPVVEDGTSVK.[T]		2.57905e-07	7.09537e-05	1	1	1	Q13439	Q13439 [235-279]		2	4931.4619	High	High	4.665e-05	1.073e-07	3.93
False	High	[R].SVSEESANSLVSVGVEAK.[I]		8.63081e-08	7.09537e-05	1	1	1	Q8NEZ4	Q8NEZ4 [111-128]		0	1791.89706	High	High	4.665e-05	3.474e-08	3.67
False	High	[R].LRLGIAVIHGEAQDAESDLVDGRHSPPMVR.[S]		3.91319e-05	7.09537e-05	1	1	1	O60256	O60256 [203-232]		2	3238.67495	High	High	4.665e-05	1.871e-05	3.17
False	High	[K].IREYFGEFGEIEAIELPMDPK.[L]		2.25573e-06	7.09537e-05	1	1	3	Q99729	Q99729 [170-190]		1	2483.21629	High	High	4.665e-05	9.995e-07	3.45
False	High	[K].SVSPQNSDSSGFADVNGWHLR.[F]		9.65185e-05	7.09537e-05	1	1	1	Q9UKB3	Q9UKB3 [158-178]		0	2260.03775	High	High	4.665e-05	4.627e-05	3.35
False	High	[R].SVSPQTLEAYIR.[W]		7.14557e-05	7.09537e-05	1	1	1	Q9UBP0	Q9UBP0 [595-606]		0	1363.72161	High	High	4.665e-05	3.443e-05	2.41
False	High	[R].IQVAQEKQVAEQGGDLSPAANR.[S]		5.73273e-06	7.09537e-05	1	1	1	O94804	O94804 [422-443]		1	2309.18441	High	High	4.665e-05	2.619e-06	2.53
False	High	[K].LQVASESEEEEGGTEDVEELLVPDVVNEVQMNADGPNPWMLR.[S]		1.75664e-08	7.09537e-05	1	1	1	Q9BVJ6	Q9BVJ6 [337-378]		0	4654.14472	High	High	4.665e-05	6.743e-09	3.91
False	High	[K].LQVASESEEEEGGTEDVEELLVPDVVNEVQMNADGPNPWMLR.[S]	1xOxidation [M]	6.2038e-11	7.09537e-05	1	1	5	Q9BVJ6	Q9BVJ6 [337-378]		0	4670.13964	High	High	4.665e-05	2.005e-11	4.43
False	High	[K].LQVASESEEEEGGTEDVEELLVPDVVNEVQMNADGPNPWMLR.[S]	2xOxidation [M31; M40]	7.15466e-09	7.09537e-05	1	1	8	Q9BVJ6	Q9BVJ6 [337-378]		0	4686.13455	High	High	4.665e-05	2.674e-09	6.14
False	High	[K].LQVELDNVTGLLSQSDSK.[S]		2.42245e-05	7.09537e-05	1	1	1	P35579	P35579 [1278-1295]		0	1946.00768	High	High	4.665e-05	1.148e-05	2.35
False	High	[K].LQVPTPEEMSNLTPESSPELAK.[K]		2.70552e-05	7.09537e-05	1	1	2	Q8IWQ3	Q8IWQ3 [497-518]		0	2397.18538	High	High	4.665e-05	1.288e-05	2.63
False	High	[K].SVSSSPWLPQDGFDPSDYAEPMDAVVKPR.[N]		5.38199e-09	7.09537e-05	1	1	5	Q9NRY4	Q9NRY4 [1070-1098]		0	3177.48335	High	High	4.665e-05	1.992e-09	4.1
False	High	[K].LQVYEGGGQPPPQDLPGSPK.[S]		3.42101e-09	7.09537e-05	1	1	2	Q86Y91	Q86Y91 [387-406]		0	2064.03964	High	High	4.665e-05	1.247e-09	3.23
False	High	[R].LQWDGSSDLSPSDSGSSK.[T]		1.06318e-07	7.09537e-05	1	1	1	Q14CW9	Q14CW9 [272-289]		0	1852.81954	High	High	4.665e-05	4.303e-08	2.82
False	High	[R].IRAEEEDLAAVPFLASDNEEEEDEKGNSGSLIR.[K]		2.06952e-12	7.09537e-05	1	1	1	O95714	O95714 [2913-2945]		2	3632.71983	High	High	4.665e-05	6.029e-13	3.98
False	High	[R].SVSSNVASVSPIPAGSKK.[I]		7.52263e-07	7.09537e-05	1	1	1	Q9Y6G9	Q9Y6G9 [412-429]		1	1714.93339	High	High	4.665e-05	3.229e-07	3.82
False	High	[R].SVSSNVASVSPIPAGSK.[K]		1.45165e-06	7.09537e-05	1	1	2	Q9Y6G9	Q9Y6G9 [412-428]		0	1586.83843	High	High	4.665e-05	6.353e-07	3.15
False	High	[R].SVSSDSLGPPRPAPARTPTQPPPEPGDLPTIEEALQIIHSAEPR.[L]		3.45936e-08	7.09537e-05	1	1	1	Q9P1Y5	Q9P1Y5 [429-472]		1	4608.36926	High	High	4.665e-05	1.354e-08	3.63
False	High	[R].LRAYQDQISPVPGAPKAPAATSILHK.[A]		3.75963e-07	7.09537e-05	1	1	2	Q969V6	Q969V6 [377-402]		2	2729.50971	High	High	4.665e-05	1.585e-07	4.45
False	High	[R].SVSPTFLNPSDENLK.[T]		4.7124e-06	7.09537e-05	1	1	4	Q9UKA4	Q9UKA4 [1240-1254]		0	1647.82244	High	High	4.665e-05	2.14e-06	3.34
False	High	[R].LREPVLYSPPSAVFVEPNRNEYLELK.[A]		1.06461e-05	7.09537e-05	1	1	1	O94991	O94991 [911-936]		2	3059.62005	High	High	4.665e-05	4.952e-06	3.86
False	High	[K].LREQGTESRSSTPLPTISSSAENTR.[Q]		0.000113476	7.09537e-05	2	2	1	P42167; P42166	P42167 [149-173]; P42166 [149-173]		2	2704.34964	High	High	4.665e-05	5.423e-05	3.92
False	High	[K].LREQTLSPTITSGLHNIAR.[S]		0.000156886	7.09537e-05	1	1	2	O94979	O94979 [1157-1175]		1	2107.16183	High	High	4.665e-05	7.349e-05	2.54
False	High	[R].LREQYGLGPYEAVTPLTK.[A]		2.10093e-05	7.09537e-05	1	1	1	Q12888	Q12888 [1596-1613]		1	2035.08587	High	High	4.665e-05	9.937e-06	3.82
False	High	[K].IRNSFVNNTQGDEENGFSDR.[T]		4.13939e-07	7.09537e-05	1	1	1	Q13017	Q13017 [1121-1140]		1	2299.03339	High	High	4.665e-05	1.744e-07	3.48
False	High	[K].LSPATPTSEGPKVVSVQLGDGTR.[L]		5.00721e-09	7.09537e-05	1	1	3	Q8N1G0	Q8N1G0 [373-395]		1	2296.21431	High	High	4.665e-05	1.845e-09	4.91
False	High	[K].LRNSLDSSDSDSAL.[-]		0.000115561	7.09537e-05	1	1	1	Q7Z7L8	Q7Z7L8 [422-435]		1	1479.69216	High	High	4.665e-05	5.517e-05	2.95
False	High	[K].LRPISDDSESIEESDTRR.[K]		2.00026e-06	7.09537e-05	1	1	2	Q71F23	Q71F23 [132-149]		1	2105.01053	High	High	4.665e-05	8.842e-07	4.79
False	High	[R].LRTDNVSDFSESSDSENSNKR.[I]		2.24136e-07	7.09537e-05	1	1	1	Q15652	Q15652 [367-387]		2	2387.07056	High	High	4.665e-05	9.3e-08	4.21
False	High	[K].LRTGDLGIPPNPEDRSPSPEPIYNSEGK.[R]		3.01559e-07	7.09537e-05	1	1	4	Q15637	Q15637 [65-92]		2	3035.50687	High	High	4.665e-05	1.26e-07	4.11
False	High	[K].LRTNLQPLESTQSQDF.[-]		2.3378e-05	7.09537e-05	1	1	1	Q9Y248	Q9Y248 [170-185]		1	1876.93993	High	High	4.665e-05	1.108e-05	3.01
False	High	[R].IRTPSGEFLER.[R]		0.00014126	7.09537e-05	1	1	3	Q9UNN5	Q9UNN5 [578-588]		1	1304.69573	High	High	4.665e-05	6.682e-05	2.83
False	High	[K].SVNVSSNLVTQEPSPEETSTKR.[S]		0.000136345	7.09537e-05	1	1	1	Q99676	Q99676 [186-207]		1	2389.18414	High	High	4.665e-05	6.448e-05	2.46
False	High	[R].SVNVSLTQEELDSGLDELSVR.[S]		4.33259e-06	7.09537e-05	1	1	1	Q9Y2D5	Q9Y2D5 [461-481]		0	2290.14087	High	High	4.665e-05	1.963e-06	2.85
False	High	[R].SVNGGPGSPDLAR.[H]	1xPhospho [S8(100)]	0.000102027	7.09537e-05	1	1	2	O60245	O60245 [982-994]	O60245 1xPhospho [S989(100)]	0	1306.57872	High	High	4.665e-05	4.878e-05	2.99
False	High	[K].SVNESLNNLFITEEDYQALR.[T]		2.69049e-06	7.09537e-05	1	1	1	Q00610	Q00610 [1462-1481]		0	2355.14629	High	High	4.665e-05	1.203e-06	3.66
False	High	[R].LRSYEDMIGEEVPSDQYYWAPLAQHER.[G]		3.88273e-05	7.09537e-05	1	1	1	O60716	O60716 [318-344]		1	3282.51605	High	High	4.665e-05	1.856e-05	3.89
False	High	[K].SVNEILGLAESSPNEPK.[A]		5.69278e-09	7.09537e-05	1	1	9	Q9H8G2	Q9H8G2 [301-317]		0	1783.90723	High	High	4.665e-05	2.11e-09	3.97
False	High	[R].LSAITMALQYGSESEEDAALAAAR.[Y]	1xOxidation [M6]	1.92034e-09	7.09537e-05	1	1	13	Q86U86	Q86U86 [342-365]		0	2484.19226	High	High	4.665e-05	6.882e-10	5.35
False	High	[R].LSAMLVPVTPEVKPK.[R]		4.53785e-05	7.09537e-05	1	1	1	P82970	P82970 [23-37]		0	1608.93933	High	High	4.665e-05	2.182e-05	2.44
False	High	[R].LSAMLVPVTPEVKPK.[R]	1xOxidation [M4]	0.000106634	7.09537e-05	1	1	2	P82970	P82970 [23-37]		0	1624.93424	High	High	4.665e-05	5.103e-05	2.92
False	High	[K].ISAPELLLHSPAR.[S]		7.53538e-05	7.09537e-05	1	1	2	Q5VUA4	Q5VUA4 [1887-1899]		0	1403.80052	High	High	4.665e-05	3.631e-05	2.64
False	High	[R].LSAQGQAISVVGSLSSMSPLEEEAPQAK.[R]		4.22321e-07	7.09537e-05	1	1	2	Q92797	Q92797 [493-520]		0	2814.41896	High	High	4.665e-05	1.78e-07	5.78
False	High	[R].LSAQGQAISVVGSLSSMSPLEEEAPQAK.[R]	1xOxidation [M17]	2.48764e-07	7.09537e-05	1	1	4	Q92797	Q92797 [493-520]		0	2830.41388	High	High	4.665e-05	1.034e-07	4.52
False	High	[R].LSASETSLHR.[I]		0.00015743	7.09537e-05	1	1	2	Q15075	Q15075 [353-362]		0	1100.56946	High	High	4.665e-05	7.371e-05	2.79
False	High	[K].LSASSEDISER.[L]		9.47429e-05	7.09537e-05	1	1	1	Q13233	Q13233 [920-930]		0	1193.56444	High	High	4.665e-05	4.548e-05	2.93
False	High	[R].LSAITMALQYGSESEEDAALAAAR.[Y]		4.21417e-09	7.09537e-05	1	1	18	Q86U86	Q86U86 [342-365]		0	2468.19734	High	High	4.665e-05	1.548e-09	4.69
False	High	[R].LRSVSSYGNIR.[A]		3.49336e-05	7.09537e-05	1	1	3	Q8N122	Q8N122 [717-727]		1	1251.68041	High	High	4.665e-05	1.671e-05	2.35
False	High	[R].SVPAGLTLQSVSPQSLQGK.[T]		3.16424e-07	7.09537e-05	1	1	2	Q9HAU0	Q9HAU0 [596-614]		0	1897.03892	High	High	4.665e-05	1.322e-07	3.34
False	High	[K].LRSPSQGGSFSQVIFTNK.[S]		6.15698e-05	7.09537e-05	1	1	1	Q8NF99	Q8NF99 [234-251]		1	1953.01885	High	High	4.665e-05	2.964e-05	2.93
False	High	[K].SVSADEVNSPLSPLTWQPLENQK.[D]		4.42016e-06	7.09537e-05	1	1	2	Q5VUJ6	Q5VUJ6 [510-532]		0	2539.26747	High	High	4.665e-05	2.005e-06	4.31
False	High	[R].IRPLSDGNSPWSTILIK.[N]		1.51738e-05	7.09537e-05	1	1	6	Q5TCX8	Q5TCX8 [610-626]		0	1897.05417	High	High	4.665e-05	7.104e-06	3.58
False	High	[R].LRPQSAQSSFPPSPGPSPDVQLATLAQR.[V]		7.74822e-13	7.09537e-05	1	1	19	Q9Y679	Q9Y679 [276-303]		0	2932.52754	High	High	4.665e-05	2.194e-13	6.38
False	High	[R].SVRPIHSSTSSPTISIHEVGHTGVTK.[T]		3.75121e-06	7.09537e-05	1	1	1	P46019	P46019 [969-994]		0	2714.42202	High	High	4.665e-05	1.693e-06	3.48
False	High	[R].LRPSIDESAISDVTPENGPSGVHSR.[E]		1.09912e-05	7.09537e-05	1	1	1	O15062	O15062 [205-229]		0	2620.29615	High	High	4.665e-05	5.111e-06	3.72
False	High	[R].LRPSTSVDEEDEESERER.[D]		5.09781e-05	7.09537e-05	1	1	2	Q9UPS6	Q9UPS6 [981-998]		1	2162.97962	High	High	4.665e-05	2.451e-05	2.64
False	High	[R].LRQQSSSSKGDSPELKPR.[A]	1xPhospho [S12(100)]	6.64665e-05	7.09537e-05	1	1	2	Q5VWQ8	Q5VWQ8 [967-984]	Q5VWQ8 1xPhospho [S978(100)]	2	2080.01827	High	High	4.665e-05	3.203e-05	2.32
False	High	[K].SVRDEVFHTDQDDPSSSDDEGMPYTRPVKFK.[A]		0.000146835	7.09537e-05	1	1	1	Q5JSH3	Q5JSH3 [456-486]		2	3584.62343	High	High	4.665e-05	6.926e-05	3.98
False	High	[K].SVQVTESDLGSESELLVTIGATVPTGFEQTAADEVREK.[L]		0.000120265	7.09537e-05	1	1	1	Q9BV44	Q9BV44 [22-59]		1	3992.98225	High	High	4.665e-05	5.737e-05	1.82
False	High	[R].SVQEGENPDDGVRGSPPEDYR.[L]		2.37506e-05	7.09537e-05	1	1	1	P42696	P42696 [14-34]		1	2303.01707	High	High	4.665e-05	1.125e-05	2.62
False	High	[R].SVQEGENPDDGVR.[G]		8.82624e-05	7.09537e-05	1	1	2	P42696	P42696 [14-26]		0	1401.62408	High	High	4.665e-05	4.238e-05	2.98
False	High	[R].LRSDVIHAPLPSPVDK.[V]		3.3197e-05	7.09537e-05	1	1	2	Q14BN4	Q14BN4 [137-152]		1	1743.97519	High	High	4.665e-05	1.584e-05	3.66
False	High	[K].SVPVNNLPERSPTDSPR.[E]		3.79272e-05	7.09537e-05	1	1	3	P49454	P49454 [3069-3085]		1	1864.95116	High	High	4.665e-05	1.813e-05	2.12
False	High	[R].IRSEDEEDLGNARPSAPSTLFDFLESK.[M]		1.97327e-08	7.09537e-05	1	1	4	Q9H7E2	Q9H7E2 [254-280]		1	3023.45925	High	High	4.665e-05	7.594e-09	4.28
False	High	[R].LRSGSALLQSQSSTEDPKDEPAELKPDSEDLSSQSSASK.[A]		1.28483e-08	7.09537e-05	1	1	1	Q5VTR2	Q5VTR2 [513-551]		2	4104.96912	High	High	4.665e-05	4.88e-09	3.62
False	High	[R].LRSPPEALVQGR.[Y]		7.82583e-05	7.09537e-05	1	1	2	Q9UHB6	Q9UHB6 [130-141]		1	1322.75391	High	High	4.665e-05	3.77e-05	2.64
False	High	[K].LRSPRGSPDGSLQTGKPSAPK.[K]	1xPhospho [S3(100)]	9.11231e-06	7.09537e-05	1	1	4	Q8IZL8	Q8IZL8 [475-495]	Q8IZL8 1xPhospho [S477(100)]	2	2216.11832	High	High	4.665e-05	4.206e-06	3.58
False	High	[R].SVPGTTSSPLVGDISPKSSPHEVK.[F]		5.36051e-05	7.09537e-05	1	1	1	Q9UQR0	Q9UQR0 [576-599]		1	2406.25109	High	High	4.665e-05	2.573e-05	2.46
False	High	[R].SVPGTTSSPLVGDISPK.[S]		6.99892e-07	7.09537e-05	1	1	4	Q9UQR0	Q9UQR0 [576-592]		0	1641.86939	High	High	4.665e-05	3e-07	2.66
False	High	[K].LRPISDDSESIEESDTR.[R]		4.02483e-07	7.09537e-05	1	1	3	Q71F23	Q71F23 [132-148]		0	1948.90942	High	High	4.665e-05	1.695e-07	4.29
False	High	[R].LQTTDNLLPMSPEEFDEVSR.[I]	1xOxidation [M10]	2.12416e-06	7.09537e-05	1	1	4	P42224	P42224 [717-736]		0	2337.09148	High	High	4.665e-05	9.422e-07	3.31
False	High	[K].STVTGERQSGDGQESTEPVENK.[V]		1.11113e-07	7.09537e-05	1	1	3	O15234	O15234 [140-161]		1	2335.06442	High	High	4.665e-05	4.497e-08	4.73
False	High	[K].LSPFFTLDLSPTEDKSSKPSSFTEK.[V]		3.20443e-05	7.09537e-05	1	1	1	A7KAX9	A7KAX9 [862-886]		1	2788.39273	High	High	4.665e-05	1.53e-05	3.54
False	High	[R].STPFIVPSSPTEQEGRQDKPMDTSVLSEEGGEPFQK.[K]		2.04893e-06	7.09537e-05	1	1	1	Q12888	Q12888 [372-407]		1	3934.86512	High	High	4.665e-05	9.068e-07	4.7
False	High	[R].STPFIVPSSPTEQEGR.[Q]		4.07353e-07	7.09537e-05	1	1	7	Q12888	Q12888 [372-387]		0	1731.8548	High	High	4.665e-05	1.717e-07	2.97
False	High	[R].STPESGDSDKESVGSSSTSNEGGR.[R]		3.5905e-05	7.09537e-05	1	1	1	Q6GQQ9	Q6GQQ9 [460-483]		1	2356.99712	High	High	4.665e-05	1.72e-05	2.26
False	High	[R].LTIFGNSAVSQPASSSNHSSR.[R]		7.25498e-05	7.09537e-05	1	1	1	P46934	P46934 [724-744]		0	2147.04758	High	High	4.665e-05	3.492e-05	3.1
False	High	[K].LTLNSPIFDKPLSR.[R]		6.86255e-06	7.09537e-05	1	1	4	Q00536	Q00536 [134-147]		0	1600.90572	High	High	4.665e-05	3.143e-06	2.9
False	High	[K].ITLPVDFVTADKFDENAK.[T]		0.000145808	7.09537e-05	1	1	2	P00558	P00558 [280-297]		1	2023.03825	High	High	4.665e-05	6.876e-05	2.07
False	High	[R].STNIAAAASEPHS.[-]		0.000111832	7.09537e-05	1	1	1	Q7Z4H3	Q7Z4H3 [192-204]		0	1255.59132	High	High	4.665e-05	5.347e-05	2.34
False	High	[K].LTLSALIDGK.[N]		0.000147351	7.09537e-05	1	1	1	Q9Y277	Q9Y277 [257-266]		0	1030.61429	High	High	4.665e-05	6.933e-05	2.01
False	High	[K].ITKPGSIDSNNQLFAPGGRLSWGK.[G]		1.68368e-06	7.09537e-05	1	1	2	Q04637	Q04637 [1072-1095]		1	2543.3365	High	High	4.665e-05	7.412e-07	3.89
False	High	[K].LTISNGPKNHSVNEEEQEEQGEGSEDEWEQVGPR.[N]		4.40421e-09	7.09537e-05	1	1	1	Q14694	Q14694 [553-586]		1	3837.70704	High	High	4.665e-05	1.618e-09	4.79
False	High	[K].ITLVSSGSGTMGAAK.[V]		1.95632e-05	7.09537e-05	1	1	1	O75955	O75955 [378-392]		0	1379.71989	High	High	4.665e-05	9.249e-06	2.8
False	High	[K].LTPAEEENNSFQR.[L]		8.53361e-05	7.09537e-05	1	1	1	Q5HYI7	Q5HYI7 [297-309]		0	1534.71323	High	High	4.665e-05	4.098e-05	2.16
False	High	[K].LTPAEEENNSFQRLSP.[-]		1.12572e-05	7.09537e-05	1	1	3	Q5HYI7	Q5HYI7 [297-312]		1	1831.88208	High	High	4.665e-05	5.235e-06	3.03
False	High	[R].STNKSAFSINHVSR.[Q]		0.000113476	7.09537e-05	1	1	1	O94901	O94901 [96-109]		1	1547.79248	High	High	4.665e-05	5.408e-05	2.77
False	High	[R].STLTTLPFPGAEANSPGKAEAEKPR.[C]		1.94788e-07	7.09537e-05	1	1	1	Q96GV9	Q96GV9 [11-35]		1	2569.32566	High	High	4.665e-05	8.023e-08	3.78
False	High	[R].STITSREIQTAVR.[L]		2.89295e-05	7.09537e-05	2	13	1	Q16778; O60814	Q16778 [88-100]; O60814 [88-100]		1	1461.80198	High	High	4.665e-05	1.377e-05	2.09
False	High	[K].LTPLILKPFGNSISR.[Y]		1.57891e-05	7.09537e-05	1	1	4	Q14739	Q14739 [117-131]		0	1655.9843	High	High	4.665e-05	7.398e-06	1.98
False	High	[R].ITPLSLQTQGSSHETLNIVEEK.[K]		3.19838e-10	7.09537e-05	1	1	3	O43491	O43491 [672-693]		0	2424.26166	High	High	4.665e-05	1.088e-10	4.73
False	High	[K].ITISSLQDLTLYNPER.[T]		2.64225e-05	7.09537e-05	1	1	3	Q9NZI8	Q9NZI8 [310-325]		0	1862.98582	High	High	4.665e-05	1.256e-05	3.68
False	High	[R].STLNPQWNESFTFK.[L]		1.91034e-05	7.09537e-05	1	1	4	P17252	P17252 [217-230]		0	1698.81221	High	High	4.665e-05	9.019e-06	2.91
False	High	[R].ITKLDQILLNGNNITMLVPGGEGPEV.[-]		6.08707e-06	7.09537e-05	1	1	3	Q9Y4Y9	Q9Y4Y9 [66-91]		1	2735.46479	High	High	4.665e-05	2.783e-06	3.39
False	High	[K].LTGSTSSLNKLSVQSSGNRR.[S]		1.61059e-05	7.09537e-05	1	1	3	Q9NV70	Q9NV70 [467-486]		2	2092.11052	High	High	4.665e-05	7.57e-06	3.69
False	High	[R].STPSPTPVESSDPK.[A]		1.40695e-05	7.09537e-05	1	1	1	Q9NW07	Q9NW07 [484-497]		0	1428.68528	High	High	4.665e-05	6.58e-06	2.43
False	High	[K].LSYSTSQEFSSR.[E]		5.87977e-05	7.09537e-05	1	1	1	Q5VUB5	Q5VUB5 [417-428]		0	1391.64375	High	High	4.665e-05	2.832e-05	2.43
False	High	[R].ISYTPPESPVPSYASSTPLHVPVPR.[A]		1.26325e-07	7.09537e-05	1	1	2	P41212	P41212 [15-39]		0	2678.38244	High	High	4.665e-05	5.141e-08	4.05
False	High	[R].STPSHGSVSSLNSTGSLSPK.[H]		4.81222e-14	7.09537e-05	1	1	3	Q9UBC2	Q9UBC2 [238-257]		0	1929.95122	High	High	4.665e-05	1.256e-14	4.73
False	High	[K].LTALNDSSLDLSMDSDNSMSVPSPTSATK.[T]		4.51542e-10	7.09537e-05	1	1	1	P51003	P51003 [515-543]		0	2984.37109	High	High	4.665e-05	1.548e-10	4.06
False	High	[R].LTAQVASLTSELTTLNATIQQQDQELAGLKQQAK.[E]		2.73394e-06	7.09537e-05	1	1	1	Q14980	Q14980 [496-529]		1	3640.93921	High	High	4.665e-05	1.221e-06	3.74
False	High	[K].LTDEDFSPFGSGGGLFSGGK.[G]		5.03175e-10	7.09537e-05	2	2	8	Q9Y4E1; Q641Q2	Q9Y4E1 [346-365]; Q641Q2 [346-365]		0	1974.90796	High	High	4.665e-05	1.73e-10	4.76
False	High	[R].LTDPHRAPSDTGSLSPPWDQDRR.[M]		4.38492e-06	7.09537e-05	1	1	1	Q96PC5	Q96PC5 [1190-1212]		2	2604.25495	High	High	4.665e-05	1.983e-06	4.64
False	High	[R].LTHVDSPLEAPAGPLGQVK.[L]		1.35604e-06	7.09537e-05	1	1	1	Q9BSJ8	Q9BSJ8 [958-976]		0	1929.044	High	High	4.665e-05	5.925e-07	4.39
False	High	[K].LTEERDGSLNQSSGYR.[Y]		1.44668e-05	7.09537e-05	1	1	1	P06241	P06241 [14-29]		1	1811.85184	High	High	4.665e-05	6.768e-06	2.94
False	High	[K].LTFDSSFSPNTGK.[K]		7.88515e-05	7.09537e-05	1	1	1	P21796	P21796 [97-109]		0	1400.66924	High	High	4.665e-05	3.787e-05	2.32
False	High	[K].LTFDSSFSPNTGKK.[N]		6.86255e-06	7.09537e-05	1	1	4	P21796	P21796 [97-110]		1	1528.7642	High	High	4.665e-05	3.144e-06	3.03
False	High	[K].LTFDTTFSPNTGKK.[S]		7.0377e-05	7.09537e-05	1	1	3	P45880	P45880 [108-121]		1	1556.7955	High	High	4.665e-05	3.384e-05	2.34
False	High	[K].ITFITSFGGSDEEAAAAAAAAAASGVTTGKPPAPPQPGGPAPGR.[N]		1.32423e-15	7.09537e-05	1	1	7	Q8N2M8	Q8N2M8 [326-369]		0	4020.00975	High	High	4.665e-05	3.092e-16	10.24
False	High	[K].ITGEAFVQFASQELAEK.[A]		1.01487e-05	7.09537e-05	1	1	4	P52597	P52597 [151-167]		0	1867.94362	High	High	4.665e-05	4.71e-06	2.58
False	High	[K].LTGGGGNVTLTLPVNNLVNASDTGAPTQLLTESPPTPLSK.[T]		6.4722e-09	7.09537e-05	1	1	3	Q02086	Q02086 [203-242]		0	3945.08152	High	High	4.665e-05	2.404e-09	5.73
False	High	[R].STPFIVPSSPTEQEGRQDKPMDTSVLSEEGGEPFQKK.[L]		1.96357e-07	7.09537e-05	1	1	1	Q12888	Q12888 [372-408]		2	4062.96008	High	High	4.665e-05	8.098e-08	3.75
False	High	[K].LTGSTSSLNKLSVQSSGNR.[R]		1.60685e-07	7.09537e-05	1	1	2	Q9NV70	Q9NV70 [467-485]		1	1936.00941	High	High	4.665e-05	6.586e-08	4.36
False	High	[R].LTEPQHGLGSQR.[D]		7.09145e-05	7.09537e-05	1	1	1	Q13586	Q13586 [503-514]		0	1322.68114	High	High	4.665e-05	3.412e-05	3.34
False	High	[R].ITPPAAKPGSPQAK.[S]		1.46987e-05	7.09537e-05	1	1	4	P35658	P35658 [669-682]		0	1362.77398	High	High	4.665e-05	6.882e-06	3.04
False	High	[K].STIGVMVTASHNPEEDNGVK.[L]		5.57483e-08	7.09537e-05	1	1	2	O95394	O95394 [55-74]		0	2084.99171	High	High	4.665e-05	2.213e-08	4.03
False	High	[R].LTPRPSPSPMIESTPMSIAGDATPLLDEMDR.[-]		5.86512e-11	7.09537e-05	1	1	4	Q7KZ85	Q7KZ85 [1696-1726]		0	3325.61127	High	High	4.665e-05	1.891e-11	6.06
False	High	[K].ITSFPESEGYSYETSTK.[T]		1.31493e-07	7.09537e-05	1	1	3	P46821	P46821 [2014-2030]		0	1925.86509	High	High	4.665e-05	5.361e-08	3.59
False	High	[R].ITSGPFEPDLYKSEMEVQDAELK.[A]		1.09912e-05	7.09537e-05	1	1	1	Q9UQ80	Q9UQ80 [333-355]		1	2626.25928	High	High	4.665e-05	5.117e-06	2.43
False	High	[R].LTSIGSDEDEETETYQEK.[V]		1.76917e-07	7.09537e-05	1	1	2	Q9UHW9	Q9UHW9 [1027-1044]		0	2073.89824	High	High	4.665e-05	7.273e-08	3.49
False	High	[R].ITSPLMEPSSIEK.[I]		8.93228e-06	7.09537e-05	1	1	2	P28066	P28066 [54-66]		0	1431.73996	High	High	4.665e-05	4.123e-06	3.48
False	High	[R].ITSPLMEPSSIEK.[I]	1xOxidation [M6]	2.37506e-05	7.09537e-05	1	1	4	P28066	P28066 [54-66]		0	1447.73487	High	High	4.665e-05	1.128e-05	3.03
False	High	[R].STGEAFVQFASQEIAEK.[A]		3.92071e-09	7.09537e-05	2	2	3	P31943; P55795	P31943 [151-167]; P55795 [151-167]		0	1841.89158	High	High	4.665e-05	1.437e-09	3.78
False	High	[R].ITSPVLMGEENNVVHNQK.[V]		1.05196e-05	7.09537e-05	1	1	1	Q9NZN5	Q9NZN5 [188-205]		0	2009.01205	High	High	4.665e-05	4.893e-06	3.09
False	High	[K].LTSPVTSISPIQASEK.[T]		2.21987e-06	7.09537e-05	1	1	2	Q7Z589	Q7Z589 [1128-1143]		0	1657.90069	High	High	4.665e-05	9.84e-07	3.75
False	High	[R].LTSFIGAIAIGDLVK.[S]		8.65575e-07	7.09537e-05	1	1	3	P78371	P78371 [26-40]		0	1517.89376	High	High	4.665e-05	3.74e-07	2.88
False	High	[R].LTSQSEAMALQSIR.[N]		1.95632e-05	7.09537e-05	1	1	1	Q9UPQ3	Q9UPQ3 [603-616]		0	1534.78937	High	High	4.665e-05	9.245e-06	3.82
False	High	[R].ITSVIPSPPPPPPLPPPQR.[I]		6.737e-09	7.09537e-05	1	1	3	O15085	O15085 [144-162]		0	1987.13751	High	High	4.665e-05	2.507e-09	4.79
False	High	[R].LTTDFNVIVEALSK.[S]		2.75593e-06	7.09537e-05	1	1	1	P05455	P05455 [61-74]		0	1549.8472	High	High	4.665e-05	1.231e-06	3.03
False	High	[R].LTTLELLEVR.[R]		0.000120265	7.09537e-05	1	1	1	Q01082	Q01082 [2079-2088]		0	1186.70416	High	High	4.665e-05	5.732e-05	2.2
False	High	[K].LTTTGQVTSPVKGASFVTSTNPR.[K]		6.71847e-15	7.09537e-05	1	1	7	P49916	P49916 [202-224]		1	2349.24086	High	High	4.665e-05	1.651e-15	6.19
False	High	[K].LTTTGQVTSPVKGASFVTSTNPR.[K]	1xPhospho [T2(99.2)]	2.75938e-05	7.09537e-05	1	1	1	P49916	P49916 [202-224]	P49916 1xPhospho [T203(99.2)]	1	2429.20719	High	High	4.665e-05	1.311e-05	3.59
False	High	[K].LTTTGQVTSPVKGASFVTSTNPRK.[F]		1.06461e-05	7.09537e-05	1	1	1	P49916	P49916 [202-225]		2	2477.33583	High	High	4.665e-05	4.949e-06	4.06
False	High	[R].STFSLPEEEEEPEPLVFAEQPSVK.[L]		4.66297e-05	7.09537e-05	1	1	2	Q6Q0C0	Q6Q0C0 [105-128]		0	2718.30325	High	High	4.665e-05	2.235e-05	3.49
False	High	[R].LTVEEATASVSEGGGLQGITMKDSDEEEEG.[-]		0.000162952	7.09537e-05	1	1	1	Q86UW7	Q86UW7 [1267-1296]		1	3068.37359	High	High	4.665e-05	7.626e-05	2.4
False	High	[K].STFSPISDIGLAK.[S]		5.8485e-06	7.09537e-05	1	1	1	Q8TEK3	Q8TEK3 [1243-1255]		0	1335.71546	High	High	4.665e-05	2.674e-06	3.0
False	High	[K].ITSEIPQTER.[M]		2.6737e-05	7.09537e-05	1	1	1	P82979	P82979 [93-102]		0	1173.61099	High	High	4.665e-05	1.272e-05	2.75
False	High	[R].ITSEAEDLVANFFPK.[K]		2.39947e-07	7.09537e-05	1	1	8	P61289	P61289 [22-36]		0	1680.84793	High	High	4.665e-05	9.944e-08	4.07
False	High	[R].STGSATSLASQGER.[R]		1.26863e-05	7.09537e-05	1	1	1	Q5SW79	Q5SW79 [627-640]		0	1351.64481	High	High	4.665e-05	5.927e-06	3.19
False	High	[R].LTPRPSPSPMIESTPMSIAGDATPLLDEMDR.[-]	1xOxidation [M]	1.49164e-09	7.09537e-05	1	1	8	Q7KZ85	Q7KZ85 [1696-1726]		0	3341.60619	High	High	4.665e-05	5.311e-10	6.52
False	High	[R].LTPRPSPSPMIESTPMSIAGDATPLLDEMDR.[-]	2xOxidation [M10; M16]	1.62344e-05	7.09537e-05	1	1	1	Q7KZ85	Q7KZ85 [1696-1726]		0	3357.6011	High	High	4.665e-05	7.616e-06	3.19
False	High	[R].LTPSPDIIVLSDNEASSPR.[S]		2.42318e-09	7.09537e-05	1	1	9	Q8WXI9	Q8WXI9 [119-137]		0	2011.03423	High	High	4.665e-05	8.748e-10	4.17
False	High	[R].LTPSPDIIVLSDNEASSPR.[S]	1xPhospho [S/T]	4.17681e-08	7.09537e-05	1	1	8	Q8WXI9	Q8WXI9 [119-137]		0	2091.00056	High	High	4.665e-05	1.642e-08	3.9
False	High	[R].LTPVRPAAASPIVSGAR.[R]		1.03531e-05	7.09537e-05	1	1	1	Q9Y2K7	Q9Y2K7 [549-565]		0	1662.96496	High	High	4.665e-05	4.813e-06	3.25
False	High	[K].STLEENAYEDIVGDLPKENPYEDVDLK.[S]		4.04495e-08	7.09537e-05	1	1	1	P78524	P78524 [481-507]		1	3095.45791	High	High	4.665e-05	1.591e-08	3.48
False	High	[R].LTPVSPESSSTEEK.[S]		9.97904e-05	7.09537e-05	1	1	2	Q13501	Q13501 [268-281]		0	1490.72206	High	High	4.665e-05	4.774e-05	2.31
False	High	[R].LTQAEISEQPTMATVVPQVPTSPK.[S]		5.65915e-07	7.09537e-05	1	1	1	Q70E73	Q70E73 [1133-1156]		0	2552.32763	High	High	4.665e-05	2.407e-07	4.03
False	High	[R].LTQAEISEQPTMATVVPQVPTSPK.[S]	1xOxidation [M12]	0.000100903	7.09537e-05	1	1	1	Q70E73	Q70E73 [1133-1156]		0	2568.32254	High	High	4.665e-05	4.836e-05	3.46
False	High	[R].LTQAEISEQPTMATVVPQVPTSPKSSLSVQPGFLADLNR.[T]		2.12752e-07	7.09537e-05	1	1	1	Q70E73	Q70E73 [1133-1171]		1	4137.15363	High	High	4.665e-05	8.781e-08	4.02
False	High	[R].STKPVVFSPTLMLTDEEK.[A]		5.31927e-05	7.09537e-05	1	1	1	P40818	P40818 [445-462]		0	2022.04637	High	High	4.665e-05	2.562e-05	3.16
False	High	[K].LTQTSSTEQLNVLETETEVLNKEAVEVK.[G]		4.24676e-06	7.09537e-05	1	1	2	Q5JSH3	Q5JSH3 [157-184]		1	3132.61581	High	High	4.665e-05	1.917e-06	4.33
False	High	[R].ITRKPVTVSPTTPTSPTEGEAS.[-]		1.09005e-08	7.09537e-05	1	1	11	Q9Y6G9	Q9Y6G9 [502-523]		1	2256.17178	High	High	4.665e-05	4.123e-09	4.37
False	High	[R].STGVSFWTQDSDENEQEQQSDTEEGSNKKETQTDSISR.[Y]		3.18837e-11	7.09537e-05	1	1	1	O14974	O14974 [852-889]		2	4307.85667	High	High	4.665e-05	1.011e-11	7.77
False	High	[K].LTRIPSAK.[K]		0.000118107	7.09537e-05	1	1	2	Q15121	Q15121 [99-106]		1	885.55163	High	High	4.665e-05	5.63e-05	2.52
False	High	[K].LTRPAASPAVGEK.[L]		3.47969e-05	7.09537e-05	1	1	2	Q8N2M8	Q8N2M8 [541-553]		0	1296.72703	High	High	4.665e-05	1.661e-05	2.74
False	High	[R].LTRPGSSYFNLNPFEVLQIDPEVTDEEIK.[K]		1.82684e-07	7.09537e-05	1	1	2	O75937	O75937 [46-74]		0	3350.67908	High	High	4.665e-05	7.516e-08	3.43
False	High	[R].LTRPGSSYFNLNPFEVLQIDPEVTDEEIKKR.[F]		1.02429e-06	7.09537e-05	1	1	1	O75937	O75937 [46-76]		2	3634.87515	High	High	4.665e-05	4.432e-07	3.99
False	High	[R].LTRYSQGDDDGSSSSGGSSVAGSQSTLFK.[D]		5.51789e-10	7.09537e-05	1	1	1	Q9UH99	Q9UH99 [8-36]		1	2881.30823	High	High	4.665e-05	1.91e-10	4.51
False	High	[R].LSYSDKNLIDSMDQSAFAGFSFVNPK.[F]		4.83999e-07	7.09537e-05	1	1	1	Q05655	Q05655 [644-669]		1	2881.37129	High	High	4.665e-05	2.051e-07	4.75
False	High	[K].ISYIPDEEVSSPSPPQR.[A]		1.42857e-06	7.09537e-05	1	1	5	Q9Y6M1	Q9Y6M1 [152-168]		0	1900.9287	High	High	4.665e-05	6.252e-07	3.6
False	High	[R].LSVSSLLAAGAPMSSSASVPNLSSR.[E]		6.80056e-05	7.09537e-05	1	1	1	Q9ULT8	Q9ULT8 [1516-1540]		0	2389.23915	High	High	4.665e-05	3.268e-05	2.14
False	High	[K].STPVPEVVQELPLTSPVDDFRQPR.[Y]		1.84486e-09	7.09537e-05	1	1	1	Q16625	Q16625 [344-367]		1	2706.40972	High	High	4.665e-05	6.618e-10	3.88
False	High	[K].STSSSSVSPSFPEEPVLEAVSTR.[K]		8.31219e-05	7.09537e-05	1	1	1	Q08AE8	Q08AE8 [475-497]		0	2380.15144	High	High	4.665e-05	3.992e-05	3.41
False	High	[R].STSSPYHAGNLLQR.[H]		7.06453e-05	7.09537e-05	1	1	1	Q9H792	Q9H792 [875-888]		0	1530.76593	High	High	4.665e-05	3.405e-05	2.31
False	High	[R].LSRGSISSTSEVHSPPNVGLRR.[S]		9.11231e-06	7.09537e-05	1	1	2	Q8WWQ0	Q8WWQ0 [670-691]		2	2336.24293	High	High	4.665e-05	4.216e-06	5.1
False	High	[R].STSQGSINSPVYSR.[H]		2.44389e-06	7.09537e-05	1	1	4	O14639	O14639 [450-463]		0	1482.71831	High	High	4.665e-05	1.087e-06	3.06
False	High	[R].LSSASTGKPPLSVEDDFEK.[L]		2.43204e-05	7.09537e-05	1	2	1	O75152	O75152 [757-775]		0	2006.99169	High	High	4.665e-05	1.155e-05	2.81
False	High	[R].STSPVTDPSIPIR.[K]		0.000115141	7.09537e-05	1	1	1	Q99607	Q99607 [186-198]		0	1369.73217	High	High	4.665e-05	5.495e-05	3.09
False	High	[K].LSSEDEEEDEAEDDQSEASGKK.[S]		8.12699e-08	7.09537e-05	1	1	2	Q8NEJ9	Q8NEJ9 [141-162]		1	2426.98014	High	High	4.665e-05	3.271e-08	3.95
False	High	[R].LSSEMNTSTVNSAR.[E]		2.11567e-06	7.09537e-05	1	1	1	P20700	P20700 [277-290]		0	1496.70095	High	High	4.665e-05	9.362e-07	2.94
False	High	[R].STSTLEIQPSRASPTSDIESVER.[K]		8.25839e-08	7.09537e-05	1	1	1	Q96JK2	Q96JK2 [636-658]		1	2490.23181	High	High	4.665e-05	3.321e-08	2.39
False	High	[R].LSSESHHGGSPIHWVLPAGMSAK.[M]		0.000169203	7.09537e-05	1	1	1	Q96MU7	Q96MU7 [415-437]		0	2385.17682	High	High	4.665e-05	7.886e-05	3.24
False	High	[K].STSPTLTPSPSPK.[G]		0.000166908	7.09537e-05	1	1	1	Q68DC2	Q68DC2 [732-744]		0	1299.67907	High	High	4.665e-05	7.779e-05	2.28
False	High	[K].LSSKLSAVSLR.[G]		0.000116828	7.09537e-05	1	1	2	Q15036	Q15036 [432-442]		1	1160.69975	High	High	4.665e-05	5.563e-05	1.76
False	High	[R].ISSKSPGHMVILDQTK.[G]		0.000124237	7.09537e-05	1	1	2	Q9NWH9	Q9NWH9 [549-564]		1	1740.93128	High	High	4.665e-05	5.917e-05	2.38
False	High	[R].STSPFGIPEEASEMLEAKPK.[N]	1xOxidation [M14]	2.22944e-05	7.09537e-05	1	1	3	Q96D09	Q96D09 [510-529]		0	2164.04783	High	High	4.665e-05	1.055e-05	2.56
False	High	[R].LSSLALSSFTTR.[S]		1.70269e-05	7.09537e-05	1	1	1	P98198	P98198 [1168-1179]		0	1282.70014	High	High	4.665e-05	7.998e-06	2.56
False	High	[K].ISSLLEEQFQQGK.[L]		2.10721e-06	7.09537e-05	1	1	3	P62241	P62241 [158-170]		0	1506.77985	High	High	4.665e-05	9.353e-07	3.02
False	High	[R].ISSLPVSRPISPSPSAILER.[R]		8.08381e-06	7.09537e-05	1	1	1	Q5T5P2	Q5T5P2 [351-370]		0	2106.19173	High	High	4.665e-05	3.729e-06	2.5
False	High	[R].LSSLRASTSK.[S]		1.74551e-06	7.09537e-05	1	1	2	P62753	P62753 [234-243]		1	1049.59495	High	High	4.665e-05	7.686e-07	3.39
False	High	[R].ISSFRPVEDITEEDLENVAITVR.[D]		2.42851e-07	7.09537e-05	1	1	1	Q96GN5	Q96GN5 [319-341]		0	2632.34645	High	High	4.665e-05	1.007e-07	3.9
False	High	[R].LSQSVYHGASSEGSLSPDTR.[S]		2.04118e-10	7.09537e-05	1	1	1	Q9UPY6	Q9UPY6 [220-239]		0	2077.9785	High	High	4.665e-05	6.835e-11	5.34
False	High	[R].LSQSSQDSSPVRNLQSFGTEEPAYSTR.[R]	1xPhospho [S/T/Y]	7.18341e-09	7.09537e-05	1	1	1	O95251	O95251 [49-75]		1	3051.36913	High	High	4.665e-05	2.682e-09	3.4
False	High	[R].LSQNSVNLSPSSHANNLSVVTYSK.[G]		8.50107e-09	7.09537e-05	1	1	1	Q9H6K1	Q9H6K1 [264-287]		0	2546.28452	High	High	4.665e-05	3.192e-09	5.03
False	High	[K].LSPFVLSAGSGSPSATSILQK.[K]		1.98758e-05	7.09537e-05	1	1	1	Q9UMZ2	Q9UMZ2 [908-928]		0	2047.107	High	High	4.665e-05	9.376e-06	3.71
False	High	[K].LSPFVLSAGSGSPSATSILQKK.[E]		9.14875e-06	7.09537e-05	1	1	1	Q9UMZ2	Q9UMZ2 [908-929]		1	2175.20196	High	High	4.665e-05	4.23e-06	2.4
False	High	[R].STVLTPMFVETQASQGTLQTR.[T]		2.16773e-10	7.09537e-05	1	1	3	P78527	P78527 [2599-2619]		0	2295.16492	High	High	4.665e-05	7.292e-11	4.49
False	High	[R].STVFKTTIPEEEEEEEEAAGVVVEEELFHQQGTPR.[A]		1.37238e-10	7.09537e-05	1	1	2	P20700	P20700 [543-577]		1	3973.88254	High	High	4.665e-05	4.542e-11	6.47
False	High	[R].LSPLPPGSPGSAAR.[G]		2.22064e-05	7.09537e-05	1	1	3	Q6ZN18	Q6ZN18 [17-30]		0	1306.71138	High	High	4.665e-05	1.052e-05	2.11
False	High	[R].ISPMPFHPSQVSPR.[A]		2.69487e-05	7.09537e-05	1	1	2	Q76L83	Q76L83 [626-639]		0	1579.80496	High	High	4.665e-05	1.28e-05	2.37
False	High	[R].ISPMPFHPSQVSPR.[A]	1xOxidation [M4]	7.05721e-06	7.09537e-05	1	1	3	Q76L83	Q76L83 [626-639]		0	1595.79987	High	High	4.665e-05	3.234e-06	2.97
False	High	[K].LSPPVASGGIPHQSPPTKVTEWITR.[Q]		2.6737e-05	7.09537e-05	1	1	1	Q96T58	Q96T58 [2480-2504]		1	2655.42531	High	High	4.665e-05	1.272e-05	3.91
False	High	[K].LSPPYSSPQEFAQDVGR.[M]		1.40897e-08	7.09537e-05	1	1	4	Q13263	Q13263 [751-767]		0	1877.90282	High	High	4.665e-05	5.377e-09	3.66
False	High	[K].STTPPPAEPVSLPQEPPKAFSWASVTSK.[N]		4.00597e-05	7.09537e-05	1	1	1	Q9UN86	Q9UN86 [225-252]		1	2936.50401	High	High	4.665e-05	1.922e-05	3.47
False	High	[R].STTPGTPSTIETTPR.[-]		1.83605e-05	7.09537e-05	1	1	1	Q06455	Q06455 [590-604]		0	1545.77549	High	High	4.665e-05	8.67e-06	3.23
False	High	[K].STTLAVDYPKTPTGSPATEVSAK.[W]		3.78136e-06	7.09537e-05	1	1	1	Q8NHM5	Q8NHM5 [483-505]		1	2321.1871	High	High	4.665e-05	1.704e-06	3.57
False	High	[R].STSYQELSEELVQVVENSELADEQDKETVR.[V]		5.27833e-05	7.09537e-05	1	1	1	Q9H813	Q9H813 [7-36]		1	3454.63437	High	High	4.665e-05	2.542e-05	3.0
False	High	[K].ISPSSLSNNYNNMNNR.[N]		1.33205e-08	7.09537e-05	1	1	2	Q9Y4E8	Q9Y4E8 [241-256]		0	1824.82933	High	High	4.665e-05	5.068e-09	3.96
False	High	[R].STSVPAPYISVTPDASPNVFEEPESNMK.[S]		3.04276e-08	7.09537e-05	1	1	1	O75592	O75592 [3424-3451]		0	2993.40846	High	High	4.665e-05	1.185e-08	4.77
False	High	[R].STSTPNVHMVSTTLPVDSR.[M]		7.42203e-05	7.09537e-05	1	1	2	P04049	P04049 [257-275]		0	2029.00188	High	High	4.665e-05	3.576e-05	2.38
False	High	[K].LSQAYAISAGVSLEGQQLFQTIHK.[T]		0.000147868	7.09537e-05	1	1	1	Q3MHD2	Q3MHD2 [99-122]		0	2589.36713	High	High	4.665e-05	6.959e-05	2.45
False	High	[R].LSQMQSPIPLTETR.[T]		8.93784e-07	7.09537e-05	1	1	2	Q2VPK5	Q2VPK5 [414-427]		0	1600.83632	High	High	4.665e-05	3.856e-07	3.55
False	High	[R].LSQMQSPIPLTETR.[T]	1xOxidation [M4]	3.90441e-06	7.09537e-05	1	1	1	Q2VPK5	Q2VPK5 [414-427]		0	1616.83123	High	High	4.665e-05	1.764e-06	3.3
False	High	[R].LSSLRASTSKSESSQK.[-]		4.13414e-10	7.09537e-05	1	1	9	P62753	P62753 [234-249]		2	1695.88717	High	High	4.665e-05	1.415e-10	3.61
False	High	[R].STVLTPMFVETQASQGTLQTR.[T]	1xOxidation [M7]	1.03791e-07	7.09537e-05	1	1	9	P78527	P78527 [2599-2619]		0	2311.15984	High	High	4.665e-05	4.206e-08	3.93
False	High	[R].LSSLSLSPANHENQPSEGER.[I]		2.82539e-05	7.09537e-05	1	1	1	Q9Y4F3	Q9Y4F3 [1565-1584]		0	2152.02651	High	High	4.665e-05	1.344e-05	2.68
False	High	[R].STSPAGQHHSPISSR.[H]	1xPhospho [S3(98.5)]	8.18805e-05	7.09537e-05	1	1	2	Q5T200	Q5T200 [316-330]	Q5T200 1xPhospho [S318(98.5)]	0	1628.71767	High	High	4.665e-05	3.939e-05	1.66
False	High	[R].LSTSPPPPAIAVPLLEMGFSLR.[Q]		1.74102e-07	7.09537e-05	1	1	5	Q15751	Q15751 [2744-2765]		0	2293.26245	High	High	4.665e-05	7.166e-08	2.58
False	High	[R].LSTSPPPPAIAVPLLEMGFSLR.[Q]	1xOxidation [M17]	7.85544e-05	7.09537e-05	1	1	3	Q15751	Q15751 [2744-2765]		0	2309.25737	High	High	4.665e-05	3.772e-05	2.45
False	High	[R].ISTSPSVALSKPYMTVSSEFPAAR.[L]		1.49632e-08	7.09537e-05	1	1	1	Q6W2J9	Q6W2J9 [364-387]		0	2526.29085	High	High	4.665e-05	5.713e-09	4.15
False	High	[K].STSAPQMSPGSSDNQSSSPQPAQQKLK.[Q]		5.14594e-06	7.09537e-05	1	1	1	Q14157	Q14157 [460-486]		1	2773.30572	High	High	4.665e-05	2.336e-06	2.25
False	High	[K].STSAPQMSPGSSDNQSSSPQPAQQK.[L]	1xOxidation [M7]	1.28899e-05	7.09537e-05	1	1	2	Q14157	Q14157 [460-484]		0	2548.12161	High	High	4.665e-05	6.017e-06	2.11
False	High	[R].LSTTPSPTSSLHEDGVEDFR.[R]		5.31327e-06	7.09537e-05	1	1	1	O94842	O94842 [173-192]		0	2175.02003	High	High	4.665e-05	2.422e-06	4.22
False	High	[R].LSTTPSPTSSLHEDGVEDFRR.[Q]		1.64944e-05	7.09537e-05	1	1	5	O94842	O94842 [173-193]		1	2331.12114	High	High	4.665e-05	7.768e-06	2.93
False	High	[R].LSTTPSPTSSLHEDGVEDFRR.[Q]	1xPhospho [T3(98.6)]	9.75185e-06	7.09537e-05	1	1	4	O94842	O94842 [173-193]	O94842 1xPhospho [T175(98.6)]	1	2411.08747	High	High	4.665e-05	4.512e-06	4.2
False	High	[R].ISTPQTNTVPIKPLISTPPVSSQPK.[V]		4.97775e-07	7.09537e-05	1	1	1	Q9BTA9	Q9BTA9 [455-479]		0	2630.47634	High	High	4.665e-05	2.113e-07	3.73
False	High	[K].ISTVAVQSVNAGAPLITSTSPTTATSPK.[V]		1.4375e-08	7.09537e-05	1	1	1	Q15723	Q15723 [405-432]		0	2699.44616	High	High	4.665e-05	5.483e-09	4.88
False	High	[R].STQESLTAGGTDLKR.[E]		1.41819e-05	7.09537e-05	1	1	1	Q15345	Q15345 [326-340]		1	1563.79729	High	High	4.665e-05	6.64e-06	2.72
False	High	[R].LSVGAVSSKPTTPTIATPQTVSVPNK.[V]		4.09652e-06	7.09537e-05	1	1	2	Q9HBM6	Q9HBM6 [146-171]		0	2580.42431	High	High	4.665e-05	1.849e-06	4.16
False	High	[R].LSVGEQPDVTHDPYEFLQSPEPAASAK.[T]		1.29414e-05	7.09537e-05	1	1	1	Q9H8M2	Q9H8M2 [570-596]		0	2912.39486	High	High	4.665e-05	6.035e-06	4.08
False	High	[R].LSVGEQPDVTHDPYEFLQSPEPAASAKT.[-]		5.3774e-06	7.09537e-05	1	1	2	Q9H8M2	Q9H8M2 [570-597]		1	3013.44254	High	High	4.665e-05	2.447e-06	4.31
False	High	[R].LSVGSVTSRPSTPTLGTPTPQTMSVSTK.[V]		3.1264e-07	7.09537e-05	1	1	1	Q16594	Q16594 [148-175]		0	2817.46625	High	High	4.665e-05	1.305e-07	4.01
False	High	[K].LSVPTSDEEDEVPAPKPR.[G]		2.5201e-08	7.09537e-05	1	1	17	Q8NE71	Q8NE71 [104-121]		0	1965.97638	High	High	4.665e-05	9.776e-09	3.89
False	High	[R].LSVPYVPQVTDEDRLSR.[R]		1.47573e-05	7.09537e-05	1	1	1	Q14156	Q14156 [679-695]		1	1974.02908	High	High	4.665e-05	6.911e-06	3.15
False	High	[K].STPVSQLGSADFPEAPDPFQPLGADSGDPFQSK.[K]		1.72309e-05	7.09537e-05	1	1	1	Q9UBC2	Q9UBC2 [796-828]		0	3389.58082	High	High	4.665e-05	8.094e-06	2.49
False	High	[K].STSAPQMSPGSSDNQSSSPQPAQQK.[L]	1xOxidation [M7]; 1xDehydrated [S3(98.5)]	7.65034e-05	7.09537e-05	1	1	1	Q14157	Q14157 [460-484]	Q14157 1xDehydrated [S462(98.5)]	0	2530.11105	High	High	4.665e-05	3.677e-05	2.51
False	High	[R].STSATDTHHVEMAR.[E]		2.14125e-06	7.09537e-05	1	1	4	O14874	O14874 [31-44]		0	1542.69653	High	High	4.665e-05	9.501e-07	3.41
False	High	[K].LSTPDVVSPFGTPFGSSVMNR.[M]		1.92636e-08	7.09537e-05	1	1	2	Q9BTX1	Q9BTX1 [438-458]		0	2195.08013	High	High	4.665e-05	7.416e-09	3.63
False	High	[R].LSTGTTVEDVQK.[I]		8.00505e-05	7.09537e-05	1	1	1	Q86SQ0	Q86SQ0 [467-478]		0	1277.65834	High	High	4.665e-05	3.842e-05	2.01
False	High	[R].STSPAGQHHSPISSR.[H]		3.52085e-05	7.09537e-05	1	1	3	Q5T200	Q5T200 [316-330]		0	1548.75134	High	High	4.665e-05	1.686e-05	2.29
False	High	[K].STSMDSGSSESPASLKR.[V]		5.61972e-08	7.09537e-05	1	1	2	Q15811	Q15811 [976-992]		1	1726.79122	High	High	4.665e-05	2.236e-08	3.53
False	High	[K].LSSQISAGEEKWNSVSPASAGKR.[K]		5.91907e-06	7.09537e-05	1	1	4	Q86UE4	Q86UE4 [293-315]		2	2389.21063	High	High	4.665e-05	2.7e-06	4.55
False	High	[K].LSSSDRYSDASDDSFSEPR.[I]		7.50736e-09	7.09537e-05	1	1	3	Q9NRF8	Q9NRF8 [561-579]		1	2120.90031	High	High	4.665e-05	2.806e-09	2.34
False	High	[R].LSSSDSIGPDVTDILSDIAEEASK.[L]		6.23073e-07	7.09537e-05	1	1	2	Q15648	Q15648 [769-792]		0	2449.1828	High	High	4.665e-05	2.657e-07	2.76
False	High	[K].LSSSGAPPADFPSPR.[K]		5.508e-06	7.09537e-05	1	1	1	Q8NG08	Q8NG08 [955-969]		0	1485.73323	High	High	4.665e-05	2.512e-06	3.53
False	High	[R].LSSSPGLFGAFSVR.[G]		1.3683e-05	7.09537e-05	1	1	3	Q5VT52	Q5VT52 [906-919]		0	1424.75324	High	High	4.665e-05	6.394e-06	3.33
False	High	[R].LSSSSPGATVSPSSSDAEYDKLPDADLAR.[K]		2.69182e-10	7.09537e-05	1	1	1	Q8NI08	Q8NI08 [169-197]		1	2923.38033	High	High	4.665e-05	9.098e-11	4.88
False	High	[R].LSSTDDGYIDLQFK.[K]		1.51738e-05	7.09537e-05	1	1	2	Q96A57	Q96A57 [22-35]		0	1601.76934	High	High	4.665e-05	7.118e-06	3.09
False	High	[K].LSSTPPLSALGR.[L]		4.36472e-05	7.09537e-05	1	1	2	Q8N201	Q8N201 [80-91]		0	1198.67901	High	High	4.665e-05	2.098e-05	2.75
False	High	[R].ISSTPTTETIR.[G]		0.000168627	7.09537e-05	1	1	2	Q96QE3	Q96QE3 [600-610]		0	1205.63721	High	High	4.665e-05	7.862e-05	2.7
False	High	[R].LSSTSLASGHSVR.[L]		0.000144787	7.09537e-05	1	1	2	Q9BZL6	Q9BZL6 [196-208]		0	1301.6808	High	High	4.665e-05	6.822e-05	1.64
False	High	[R].LSSTSSLAGIPSPSLVSLPSFFER.[R]		3.60089e-08	7.09537e-05	1	1	6	Q9H8V3	Q9H8V3 [878-901]		0	2479.30788	High	High	4.665e-05	1.409e-08	4.25
False	High	[R].ISSYPEDNFPDEEK.[A]		1.28387e-05	7.09537e-05	1	1	1	Q9Y4K4	Q9Y4K4 [398-411]		0	1669.72279	High	High	4.665e-05	6.004e-06	2.66
False	High	[R].LSTASEETVQNR.[V]		2.69487e-05	7.09537e-05	1	1	1	O43379	O43379 [48-59]		0	1334.65465	High	High	4.665e-05	1.283e-05	1.59
False	High	[K].ISTASQVSQGTGSPVPK.[I]		1.5499e-07	7.09537e-05	1	1	1	Q9ULM3	Q9ULM3 [524-540]		0	1643.85989	High	High	4.665e-05	6.342e-08	3.91
False	High	[K].ISTASQVSQGTGSPVPK.[I]	1xPhospho [S13(100)]	1.59821e-06	7.09537e-05	1	1	1	Q9ULM3	Q9ULM3 [524-540]	Q9ULM3 1xPhospho [S536(100)]	0	1723.82622	High	High	4.665e-05	7.01e-07	4.46
False	High	[R].STSATDTHHVEMAR.[E]	1xPhospho [S/T]	0.000154725	7.09537e-05	1	1	1	O14874	O14874 [31-44]		0	1622.66286	High	High	4.665e-05	7.271e-05	1.93
False	High	[R].LSTGSFPEDLLESDSSR.[S]		2.3378e-05	7.09537e-05	1	1	2	O15085	O15085 [588-604]		0	1839.86068	High	High	4.665e-05	1.107e-05	3.43
False	High	[R].STSPFGIPEEASEMLEAKPK.[N]		4.63758e-06	7.09537e-05	1	1	2	Q96D09	Q96D09 [510-529]		0	2148.05291	High	High	4.665e-05	2.103e-06	3.65
False	High	[R].LQTTDNLLPMSPEEFDEVSR.[I]		1.46203e-09	7.09537e-05	1	1	6	P42224	P42224 [717-736]		0	2321.09657	High	High	4.665e-05	5.192e-10	5.03
False	High	[K].SVSTPSEAGSQDSGDGAVGSR.[T]		4.79115e-09	7.09537e-05	1	1	4	Q13409	Q13409 [92-112]		0	1950.86353	High	High	4.665e-05	1.764e-09	3.83
False	High	[K].LQTFTKEWPVSSFNRPFPNSP.[-]	2xPhospho [T3(100); T5(100)]	0.000161835	7.09537e-05	1	1	1	Q96H12	Q96H12 [255-275]	Q96H12 2xPhospho [T257(100); T259(100)]	1	2639.17313	High	High	4.665e-05	7.581e-05	3.03
False	High	[K].LNLGTDSDSSPQK.[S]		4.00597e-05	7.09537e-05	1	1	1	Q16512	Q16512 [553-565]		0	1361.65431	High	High	4.665e-05	1.917e-05	2.73
False	High	[K].TAALESNLPGSPNTSR.[G]		1.01731e-07	7.09537e-05	1	1	4	Q4KWH8	Q4KWH8 [1297-1312]		0	1614.80819	High	High	4.665e-05	4.108e-08	4.46
False	High	[R].LNLVEAFVEDAELR.[Q]		3.24241e-05	7.09537e-05	1	1	3	P43246	P43246 [360-373]		0	1617.84826	High	High	4.665e-05	1.545e-05	2.65
False	High	[K].INNVIDNLIVAPGTFEVQIEEVR.[Q]		3.47646e-06	7.09537e-05	1	1	1	Q12905	Q12905 [81-103]		0	2582.38244	High	High	4.665e-05	1.56e-06	2.45
False	High	[K].INNYLTVPAHKLDSPTMSR.[A]		6.08654e-05	7.09537e-05	1	1	2	P19634	P19634 [680-698]		1	2157.1121	High	High	4.665e-05	2.923e-05	2.32
False	High	[K].INNYLTVPAHKLDSPTMSR.[A]	1xOxidation [M17]	2.38446e-05	7.09537e-05	1	1	1	P19634	P19634 [680-698]		1	2173.10701	High	High	4.665e-05	1.133e-05	3.03
False	High	[K].INPDNYGMDLNSDDSTDDEAHPR.[K]		2.58486e-06	7.09537e-05	1	1	1	Q9NQS7	Q9NQS7 [817-839]		0	2591.05868	High	High	4.665e-05	1.15e-06	3.0
False	High	[R].LNQPGTPTR.[T]		0.000157975	7.09537e-05	1	1	5	P36507	P36507 [389-397]		0	983.52687	High	High	4.665e-05	7.4e-05	2.95
False	High	[R].INKTSPVTASDPAGPSYAAATLQASSAASSASPVSR.[A]		1.65923e-07	7.09537e-05	1	1	1	P18887	P18887 [195-230]		1	3418.70848	High	High	4.665e-05	6.815e-08	5.4
False	High	[R].LNQSPSLAPVKR.[T]		3.03285e-05	7.09537e-05	1	1	1	Q9H2P0	Q9H2P0 [706-717]		1	1309.75866	High	High	4.665e-05	1.447e-05	3.07
False	High	[R].LNSELQQQLKDVLEER.[I]		5.07813e-05	7.09537e-05	1	1	1	Q96D71	Q96D71 [765-780]		1	1942.02399	High	High	4.665e-05	2.443e-05	3.14
False	High	[R].INSGAGPLKASVPAALASPSAR.[V]		9.75185e-06	7.09537e-05	1	1	1	P35711	P35711 [422-443]		1	2035.12946	High	High	4.665e-05	4.523e-06	3.4
False	High	[K].LNSGGGLSEELGSAR.[R]		9.54942e-09	7.09537e-05	1	1	2	Q96KQ7	Q96KQ7 [230-244]		0	1446.71831	High	High	4.665e-05	3.601e-09	3.45
False	High	[K].LNSGISPDPTLPQESISASLNSLLLPK.[N]		4.68111e-05	7.09537e-05	1	1	1	Q17RS7	Q17RS7 [507-533]		0	2791.50877	High	High	4.665e-05	2.243e-05	2.63
False	High	[R].LNSIKNSFLGSPR.[F]		0.000151529	7.09537e-05	1	1	2	Q8IWQ3	Q8IWQ3 [479-491]		1	1432.79069	High	High	4.665e-05	7.124e-05	2.94
False	High	[R].TAAGEYDSVSESEDEEMLEIR.[Q]		3.68029e-10	7.09537e-05	1	1	3	Q9BZE4	Q9BZE4 [461-481]		0	2360.00821	High	High	4.665e-05	1.255e-10	5.16
False	High	[K].TAAFLLPILSQIYSDGPGEALR.[A]		1.33619e-07	7.09537e-05	1	1	8	O00571	O00571 [231-252]		0	2332.25472	High	High	4.665e-05	5.453e-08	3.61
False	High	[K].LNSQDSYNNFTNNNPGNPR.[L]		0.000103924	7.09537e-05	1	1	1	Q9H6U6	Q9H6U6 [498-516]		0	2165.9595	High	High	4.665e-05	4.972e-05	2.55
False	High	[K].LNQSSPDNVTDTK.[G]		4.29806e-06	7.09537e-05	1	1	1	Q08AD1	Q08AD1 [595-607]		0	1418.67578	High	High	4.665e-05	1.948e-06	2.83
False	High	[R].INSSGESGDESDEFLQSR.[K]		1.77947e-09	7.09537e-05	1	1	2	O60841	O60841 [180-197]		0	1956.84173	High	High	4.665e-05	6.365e-10	4.2
False	High	[R].INKAVSEEQQPALK.[G]		9.128e-05	7.09537e-05	1	1	1	Q8NE71	Q8NE71 [161-174]		1	1554.8486	High	High	4.665e-05	4.38e-05	1.84
False	High	[K].LNHVAAGLVSPSLKSDTSSK.[E]		7.92507e-07	7.09537e-05	1	1	4	Q05519	Q05519 [198-217]		1	2011.08184	High	High	4.665e-05	3.41e-07	3.11
False	High	[R].TADGRVSPAGGTLDDKPKEQLQR.[S]		1.63432e-08	7.09537e-05	1	1	3	Q8WY36	Q8WY36 [838-860]		2	2439.25864	High	High	4.665e-05	6.246e-09	4.4
False	High	[R].LNASPAAREEATSPGAK.[D]		0.000111832	7.09537e-05	1	1	1	Q9UGU0	Q9UGU0 [571-587]		1	1669.85039	High	High	4.665e-05	5.335e-05	2.18
False	High	[R].LNATASLEQER.[S]		1.15296e-05	7.09537e-05	1	1	2	O76024	O76024 [27-37]		0	1231.62771	High	High	4.665e-05	5.356e-06	3.74
False	High	[R].LNDNVFATPSPIIQQLEK.[S]		9.80106e-07	7.09537e-05	1	1	2	Q8IX90	Q8IX90 [258-275]		0	2027.08078	High	High	4.665e-05	4.239e-07	3.87
False	High	[R].TAATSVPAYEPLDSLDR.[R]		1.16915e-06	7.09537e-05	1	1	3	Q96T37	Q96T37 [600-616]		0	1805.89158	High	High	4.665e-05	5.094e-07	3.59
False	High	[R].TAASVLNNFIESPSK.[L]		2.08529e-07	7.09537e-05	1	1	1	Q6N021	Q6N021 [1096-1110]		0	1577.81696	High	High	4.665e-05	8.602e-08	3.1
False	High	[R].LNEAAAGLNQAATELVQASR.[G]		5.82516e-06	7.09537e-05	1	1	1	Q9Y490	Q9Y490 [1242-1261]		0	2027.05161	High	High	4.665e-05	2.663e-06	3.02
False	High	[K].INEAFIEMATTEDAQAAVDYYTTTPALVFGKPVR.[V]		2.71705e-07	7.09537e-05	1	1	4	P43243	P43243 [434-467]		0	3732.84655	High	High	4.665e-05	1.129e-07	4.15
False	High	[K].LNHVAAGLVSPSLKSDTSSKEIEEAMK.[R]		1.01414e-08	7.09537e-05	1	1	2	Q05519	Q05519 [198-224]		2	2841.46625	High	High	4.665e-05	3.822e-09	5.29
False	High	[K].LNEGVVEFASYGDLK.[N]		6.80056e-05	7.09537e-05	1	1	1	Q13243	Q13243 [144-158]		0	1640.81663	High	High	4.665e-05	3.271e-05	3.1
False	High	[R].TAAILHGGSPDFVGNGK.[H]		1.00681e-05	7.09537e-05	1	1	1	Q9P2K8	Q9P2K8 [222-238]		0	1640.83909	High	High	4.665e-05	4.679e-06	2.47
False	High	[K].LNGDTEEGFNRLSDEFSK.[S]		1.50497e-06	7.09537e-05	1	1	1	Q9BQ39	Q9BQ39 [70-87]		1	2057.94105	High	High	4.665e-05	6.608e-07	3.26
False	High	[K].LNGPGENVSEDEAQSSNQR.[K]		6.35689e-07	7.09537e-05	1	1	2	Q659C4	Q659C4 [52-70]		0	2030.90098	High	High	4.665e-05	2.72e-07	4.03
False	High	[K].LNGPQDHSHLLYSTIPR.[M]		1.08173e-05	7.09537e-05	1	1	2	O60716	O60716 [85-101]		0	1948.00353	High	High	4.665e-05	5.024e-06	3.19
False	High	[R].LNHSPPQSSSR.[Y]		3.74847e-05	7.09537e-05	1	1	3	Q5T8P6	Q5T8P6 [124-134]		0	1209.59707	High	High	4.665e-05	1.796e-05	2.58
False	High	[R].INHTVILDDPFDDPPDLLIPDRSPEPTR.[E]		4.32437e-11	7.09537e-05	1	1	6	Q8WUA2	Q8WUA2 [156-183]		1	3197.61133	High	High	4.665e-05	1.386e-11	5.03
False	High	[R].INHTVILDDPFDDPPDLLIPDRSPEPTREQLDSGR.[I]		3.3801e-09	7.09537e-05	1	1	8	Q8WUA2	Q8WUA2 [156-190]		2	3982.97811	High	High	4.665e-05	1.234e-09	5.94
False	High	[K].LNHVAAGLVSPSLK.[S]		8.3658e-09	7.09537e-05	1	1	12	Q05519	Q05519 [198-211]		0	1405.81617	High	High	4.665e-05	3.137e-09	4.09
False	High	[R].INEILSNALK.[R]		0.000124685	7.09537e-05	1	1	1	P52272	P52272 [372-381]		0	1114.64665	High	High	4.665e-05	5.92e-05	2.92
False	High	[K].LNSSGSSEDSFVEIR.[M]		4.16263e-06	7.09537e-05	1	1	1	Q96CV9	Q96CV9 [168-182]		0	1626.76057	High	High	4.665e-05	1.88e-06	2.63
False	High	[K].LNTLEPLEDQDLPMNELDESEEEEMITVVLEEAK.[E]		1.28387e-05	7.09537e-05	1	1	1	Q96GA3	Q96GA3 [312-345]		0	3944.84027	High	High	4.665e-05	6.004e-06	3.06
False	High	[K].LNTLEPLEDQDLPMNELDESEEEEMITVVLEEAK.[E]	1xOxidation [M]	7.4785e-05	7.09537e-05	1	1	5	Q96GA3	Q96GA3 [312-345]		0	3960.83518	High	High	4.665e-05	3.596e-05	2.62
False	High	[K].SYSRQSSSSDTDLSLTPK.[T]		7.71419e-08	7.09537e-05	1	1	1	Q86YS7	Q86YS7 [299-316]		1	1958.93015	High	High	4.665e-05	3.091e-08	4.19
False	High	[R].LPEASQSPLVLK.[Q]		3.39069e-08	7.09537e-05	1	1	5	Q13330	Q13330 [516-527]		0	1281.74128	High	High	4.665e-05	1.328e-08	4.78
False	High	[R].LPEEWSQWLGGSSWPGYVRPLPPAAIESPAVAAPAYSR.[A]		7.17091e-06	7.09537e-05	1	1	2	P04792	P04792 [38-75]		0	4093.06066	High	High	4.665e-05	3.297e-06	3.54
False	High	[R].LPELDPRGSDEENLDSETSASTESLLEER.[A]		2.21661e-08	7.09537e-05	1	1	1	Q13459	Q13459 [1984-2012]		1	3218.48189	High	High	4.665e-05	8.558e-09	5.04
False	High	[R].IPGGNIYISPLKSPYK.[I]		2.22944e-05	7.09537e-05	1	1	1	P06400	P06400 [799-814]		1	1746.97888	High	High	4.665e-05	1.056e-05	2.87
False	High	[R].IPGGNIYISPLKSPYKISEGLPTPTK.[M]		1.29414e-05	7.09537e-05	1	1	1	P06400	P06400 [799-824]		2	2770.53894	High	High	4.665e-05	6.052e-06	4.15
False	High	[R].LPGSGAVQAASPER.[A]		7.76734e-06	7.09537e-05	1	1	1	Q86U90	Q86U90 [50-63]		0	1339.69645	High	High	4.665e-05	3.58e-06	3.35
False	High	[R].SYSPDGKESPSDKK.[S]	1xPhospho [S3(100)]	7.86096e-06	7.09537e-05	1	1	4	P43243	P43243 [596-609]	P43243 1xPhospho [S598(100)]	2	1604.68397	High	High	4.665e-05	3.625e-06	2.74
False	High	[R].SYSSPDITQAIQEEEK.[R]		3.67687e-06	7.09537e-05	1	1	2	P40818	P40818 [716-731]		0	1824.84978	High	High	4.665e-05	1.659e-06	3.05
False	High	[K].IPGTPGAGGRLSPENNQVLTK.[K]		2.74492e-06	7.09537e-05	1	1	2	Q16514	Q16514 [40-60]		1	2106.13019	High	High	4.665e-05	1.224e-06	3.23
False	High	[R].LPKSPPYTAFLGNLPYDVTEESIKEFFR.[G]		2.32919e-06	7.09537e-05	1	1	1	P23588	P23588 [90-117]		2	3258.67214	High	High	4.665e-05	1.034e-06	1.78
False	High	[R].SYSPDGKESPSDKK.[S]		4.38174e-05	7.09537e-05	1	1	6	P43243	P43243 [596-609]		2	1524.71764	High	High	4.665e-05	2.102e-05	2.25
False	High	[R].LPIFSRLSISDD.[-]		2.37506e-05	7.09537e-05	2	2	2	Q07352; P47974	Q07352 [327-338]; P47974 [483-494]		1	1362.72636	High	High	4.665e-05	1.125e-05	2.62
False	High	[R].LPLGGWAEDGQSASRHPEPVPEEGSEDELPPQVHKV.[-]		8.3435e-05	7.09537e-05	1	1	2	Q7Z3C6	Q7Z3C6 [804-839]		2	3873.86783	High	High	4.665e-05	4.005e-05	2.52
False	High	[R].LPLLPPESPGPLR.[Q]		4.4025e-06	7.09537e-05	1	1	8	Q14160	Q14160 [846-858]		0	1385.81511	High	High	4.665e-05	1.995e-06	2.8
False	High	[R].LPLLPPESPGPLRQR.[H]		2.265e-05	7.09537e-05	1	1	2	Q14160	Q14160 [846-860]		1	1669.9748	High	High	4.665e-05	1.072e-05	2.66
False	High	[R].IPLPGAEMLEEEPLYVNAK.[Q]		2.05943e-11	7.09537e-05	1	1	3	P23511	P23511 [252-270]		0	2113.08857	High	High	4.665e-05	6.45e-12	3.8
False	High	[R].SYSPDGKESPSDK.[K]		6.01686e-05	7.09537e-05	1	1	2	P43243	P43243 [596-608]		1	1396.62268	High	High	4.665e-05	2.897e-05	2.47
False	High	[R].LPHSSSSENIK.[S]		3.47969e-05	7.09537e-05	1	1	2	Q76I76	Q76I76 [1212-1222]		0	1198.60624	High	High	4.665e-05	1.662e-05	2.07
False	High	[R].LPDSDDDEDEETAIQR.[V]		9.37631e-11	7.09537e-05	1	1	3	Q96K21	Q96K21 [351-366]		0	1847.77774	High	High	4.665e-05	3.072e-11	4.03
False	High	[R].SYSSPDITQAIQEEEKR.[K]		2.16192e-07	7.09537e-05	1	1	1	P40818	P40818 [716-732]		1	1980.95089	High	High	4.665e-05	8.951e-08	4.05
False	High	[K].LPDLSPVENKEHKPGPIGK.[E]		8.37491e-05	7.09537e-05	1	1	2	Q9Y520	Q9Y520 [2101-2119]		1	2055.12331	High	High	4.665e-05	4.024e-05	2.51
False	High	[K].LNTLEPLEDQDLPMNELDESEEEEMITVVLEEAKEK.[W]		1.45942e-07	7.09537e-05	1	1	3	Q96GA3	Q96GA3 [312-347]		1	4201.97782	High	High	4.665e-05	5.972e-08	4.42
False	High	[K].LNTLEPLEDQDLPMNELDESEEEEMITVVLEEAKEK.[W]	1xOxidation [M]	4.74393e-07	7.09537e-05	1	1	6	Q96GA3	Q96GA3 [312-347]		1	4217.97274	High	High	4.665e-05	2.006e-07	4.23
False	High	[K].TAAELLQSQGSQAGGSQTLKR.[D]		9.52119e-06	7.09537e-05	1	1	1	Q14141	Q14141 [401-421]		1	2131.11018	High	High	4.665e-05	4.413e-06	3.22
False	High	[K].TAADVVSPGANSVDSR.[V]		8.50107e-09	7.09537e-05	1	1	4	Q01804	Q01804 [1000-1015]		0	1545.75034	High	High	4.665e-05	3.191e-09	3.21
False	High	[R].TAADELEAFLGGGAPGGRHPGGGDYEEL.[-]		3.04812e-10	7.09537e-05	1	1	3	Q3YEC7	Q3YEC7 [702-729]		1	2743.25943	High	High	4.665e-05	1.032e-10	6.8
False	High	[R].INVDIPEEANQNLSFGATER.[W]		2.09263e-05	7.09537e-05	1	1	2	Q9H9A6	Q9H9A6 [58-77]		0	2217.07822	High	High	4.665e-05	9.901e-06	2.95
False	High	[K].LNVEPDYLEVLEK.[Q]		4.7176e-05	7.09537e-05	1	1	2	O94991	O94991 [939-951]		0	1560.81557	High	High	4.665e-05	2.267e-05	3.03
False	High	[R].LNVLEKSSPGHR.[A]		6.37296e-05	7.09537e-05	1	1	4	P29692	P29692 [112-123]		1	1336.73317	High	High	4.665e-05	3.061e-05	2.35
False	High	[R].LNVLEKSSPGHR.[A]	1xPhospho [S8(99.5)]	0.000164638	7.09537e-05	1	1	4	P29692	P29692 [112-123]	P29692 1xPhospho [S119(99.5)]	1	1416.6995	High	High	4.665e-05	7.702e-05	3.01
False	High	[K].LNWLSVDFNNWK.[D]		2.84774e-05	7.09537e-05	1	1	2	Q15185	Q15185 [96-107]		0	1535.76414	High	High	4.665e-05	1.355e-05	2.3
False	High	[K].LNWLSVDFNNWKDWEDDSDEDMSNFDR.[F]		9.52987e-07	7.09537e-05	1	1	7	Q15185	Q15185 [96-122]		1	3392.40729	High	High	4.665e-05	4.121e-07	4.28
False	High	[K].LNWLSVDFNNWKDWEDDSDEDMSNFDR.[F]	1xOxidation [M22]	1.31853e-06	7.09537e-05	1	1	1	Q15185	Q15185 [96-122]		1	3408.4022	High	High	4.665e-05	5.764e-07	2.8
False	High	[R].SYSSSSGSLMPSLENLDLSQVAAISNDLK.[S]	1xOxidation [M10]	7.22844e-06	7.09537e-05	1	1	1	P07196	P07196 [56-84]		0	3029.46195	High	High	4.665e-05	3.32e-06	4.08
False	High	[K].IPAFLNVVDIAGLVK.[G]		2.52004e-05	7.09537e-05	1	1	1	Q9NTK5	Q9NTK5 [84-98]		0	1568.94104	High	High	4.665e-05	1.196e-05	2.07
False	High	[R].IPAKLSPTQLR.[R]		0.000142261	7.09537e-05	1	1	2	Q9UNS1	Q9UNS1 [1082-1092]		1	1223.74703	High	High	4.665e-05	6.724e-05	2.06
False	High	[R].SYSSSSGSLMPSLENLDLSQVAAISNDLK.[S]		1.1976e-06	7.09537e-05	1	1	2	P07196	P07196 [56-84]		0	3013.46704	High	High	4.665e-05	5.219e-07	5.01
False	High	[K].LPASPSGSEDLSSVSSSPTSSPK.[T]		3.8578e-06	7.09537e-05	1	1	1	Q9P2N6	Q9P2N6 [520-542]		0	2204.05648	High	High	4.665e-05	1.738e-06	3.08
False	High	[R].IPASQTSVPFDHLGK.[-]		2.97377e-05	7.09537e-05	1	1	1	P49674	P49674 [402-416]		0	1596.83803	High	High	4.665e-05	1.42e-05	2.63
False	High	[K].LPDLSPVENK.[E]		5.31927e-05	7.09537e-05	1	1	2	Q9Y520	Q9Y520 [2101-2110]		0	1111.59937	High	High	4.665e-05	2.559e-05	1.83
False	High	[R].INAELLFRPTALSTPSFSSPK.[E]		0.000109406	7.09537e-05	1	1	1	Q14149	Q14149 [485-505]		0	2276.22851	High	High	4.665e-05	5.235e-05	1.84
False	High	[K].TADKAVDLSKDGLLGDILQDLNTETPQITPPPVMILK.[K]		7.02703e-07	7.09537e-05	1	1	2	P09884	P09884 [146-182]		2	3960.12496	High	High	4.665e-05	3.015e-07	3.43
False	High	[R].TADSSSSEDEEEYVVEK.[V]		5.42059e-06	7.09537e-05	1	1	1	P45973	P45973 [8-24]		0	1903.79272	High	High	4.665e-05	2.473e-06	1.75
False	High	[K].TAEPVKSPTSPTQNLFPASK.[T]		4.45567e-06	7.09537e-05	1	1	1	P35712	P35712 [433-452]		1	2100.09716	High	High	4.665e-05	2.021e-06	3.79
False	High	[K].ILTFDQLALDSPK.[G]		3.27381e-06	7.09537e-05	1	1	2	Q07020	Q07020 [120-132]		0	1460.79952	High	High	4.665e-05	1.472e-06	2.73
False	High	[R].LLTFQGSELSPELQAAMAGGGPEPLPLPPARSPSQESIGAR.[S]		8.57705e-10	7.09537e-05	1	1	3	Q8WXE0	Q8WXE0 [664-704]		1	4157.13357	High	High	4.665e-05	3.004e-10	6.91
False	High	[R].TAPTSTIAPGVVMASSPALPTQPAEEAAR.[K]		1.95139e-09	7.09537e-05	1	1	2	P16220	P16220 [256-284]		0	2821.44003	High	High	4.665e-05	7.002e-10	4.7
False	High	[K].IITKNSPLPSSIISR.[K]		9.79605e-05	7.09537e-05	1	1	1	Q9BX63	Q9BX63 [951-965]		1	1625.95848	High	High	4.665e-05	4.697e-05	2.4
False	High	[R].IITITGTQDQIQNAQYLLQNSVK.[Q]		1.66356e-06	7.09537e-05	1	1	3	P61978	P61978 [434-456]		0	2589.38826	High	High	4.665e-05	7.319e-07	4.62
False	High	[R].TAPTALGITLSSSPTSTPELR.[V]		7.3648e-10	7.09537e-05	1	1	5	O75970	O75970 [342-362]		0	2100.11829	High	High	4.665e-05	2.571e-10	4.47
False	High	[K].LITSEEERSPAK.[R]		1.09474e-05	7.09537e-05	1	1	3	Q12888	Q12888 [1670-1681]		1	1359.71143	High	High	4.665e-05	5.092e-06	2.38
False	High	[R].TAPSTNSSAPAVVGNPGVTEVSPEFLAALPPAIQEEVLAQQR.[A]		4.21291e-06	7.09537e-05	1	1	1	Q7Z6Z7	Q7Z6Z7 [2997-3038]		0	4243.18811	High	High	4.665e-05	1.903e-06	4.95
False	High	[R].LLTETEDWLYEEGEDQAK.[Q]		0.000105465	7.09537e-05	1	1	1	Q92598	Q92598 [668-685]		0	2168.987	High	High	4.665e-05	5.041e-05	2.64
False	High	[R].ILTVEDHYYEGGIGEAVSSAVVGEPGITVTHLAVNRVPR.[S]		8.88444e-09	7.09537e-05	1	1	3	P29401	P29401 [556-594]		1	4105.13528	High	High	4.665e-05	3.342e-09	4.61
False	High	[K].TAPPALPTGYDSEEEEESRPMSYDEKR.[Q]	1xOxidation [M21]	5.07813e-05	7.09537e-05	1	1	1	P25440	P25440 [622-648]		1	3100.36878	High	High	4.665e-05	2.438e-05	1.99
False	High	[R].ILTVTPSNQLQGLPLTPPVVVTHGVQIVHSSGELFQEYR.[Y]		2.86514e-08	7.09537e-05	1	1	2	Q96T58	Q96T58 [3269-3307]		0	4254.29212	High	High	4.665e-05	1.116e-08	4.79
False	High	[K].TAPPALPTGYDSEEEEESRPMSYDEKR.[Q]		5.38124e-05	7.09537e-05	1	1	1	P25440	P25440 [622-648]		1	3084.37386	High	High	4.665e-05	2.586e-05	3.57
False	High	[K].LLVDVDESTLSPEEQKERK.[I]		8.4698e-05	7.09537e-05	1	1	1	O75533	O75533 [478-496]		2	2215.14523	High	High	4.665e-05	4.064e-05	2.79
False	High	[K].TAPLPPASQTTPLQMALNGKPAPPPQSQSPEVEQLGR.[V]		1.7739e-10	7.09537e-05	1	1	2	P52948	P52948 [906-942]		0	3833.98545	High	High	4.665e-05	5.913e-11	5.94
False	High	[K].TANLTGTDSPETDASASLQQNKSPR.[V]		1.01008e-08	7.09537e-05	1	1	1	Q8TEW8	Q8TEW8 [330-354]		1	2589.23869	High	High	4.665e-05	3.804e-09	3.35
False	High	[R].TALPTSGSSAGELELLAGEVPARSPGAFDMSGVR.[G]	1xOxidation [M30]	7.49307e-06	7.09537e-05	1	1	2	Q9Y6I3	Q9Y6I3 [412-445]		1	3346.65836	High	High	4.665e-05	3.453e-06	3.59
False	High	[R].TALPTSGSSAGELELLAGEVPARSPGAFDMSGVR.[G]		1.14276e-07	7.09537e-05	1	1	3	Q9Y6I3	Q9Y6I3 [412-445]		1	3330.66344	High	High	4.665e-05	4.631e-08	5.13
False	High	[K].TAPSSPLTSPSDTR.[S]		2.14294e-05	7.09537e-05	1	1	1	Q8IWB9	Q8IWB9 [262-275]		0	1416.69651	High	High	4.665e-05	1.014e-05	2.68
False	High	[K].TAPVASTPSSTPIPALSPPTKVPEPNENVGDAVQTK.[L]		5.94794e-05	7.09537e-05	1	1	1	Q7Z3K3	Q7Z3K3 [429-464]		1	3597.86465	High	High	4.665e-05	2.857e-05	4.87
False	High	[R].ILTEAEIDAHLVALAERD.[-]		4.47354e-06	7.09537e-05	1	1	3	P60900	P60900 [229-246]		1	1979.0444	High	High	4.665e-05	2.026e-06	3.46
False	High	[R].LLSVTSDEGSMNAFTGR.[G]		2.96209e-05	7.09537e-05	1	1	1	Q8WYB5	Q8WYB5 [353-369]		0	1784.84834	High	High	4.665e-05	1.414e-05	3.22
False	High	[K].LLSPLRDTPPPQSLMVK.[I]		8.68615e-06	7.09537e-05	1	1	1	P51825	P51825 [748-764]		1	1892.06738	High	High	4.665e-05	4.019e-06	3.25
False	High	[K].LLSPQMSGEEEDSDLAAK.[L]		5.6423e-08	7.09537e-05	1	1	4	P42858	P42858 [1868-1885]		0	1919.89026	High	High	4.665e-05	2.239e-08	3.08
False	High	[K].LLSPQMSGEEEDSDLAAK.[L]	1xOxidation [M6]	3.15446e-05	7.09537e-05	1	1	2	P42858	P42858 [1868-1885]		0	1935.88518	High	High	4.665e-05	1.506e-05	2.92
False	High	[K].TASESISNLSEAGSIK.[K]		1.40023e-06	7.09537e-05	1	1	1	P30622	P30622 [191-206]		0	1593.79662	High	High	4.665e-05	6.127e-07	3.84
False	High	[R].LLSPQQPALQR.[N]		0.000148386	7.09537e-05	1	1	4	Q14814	Q14814 [178-188]		0	1250.72155	High	High	4.665e-05	6.984e-05	1.58
False	High	[R].LLSPRPSLLTPTGDPR.[A]		1.74374e-05	7.09537e-05	1	1	3	Q9Y618	Q9Y618 [937-952]		0	1719.97519	High	High	4.665e-05	8.223e-06	2.35
False	High	[R].LISQIVSSITASLR.[F]		0.000104692	7.09537e-05	2	5	2	P68363; P68366	P68363 [230-243]; P68366 [230-243]		0	1487.87917	High	High	4.665e-05	5.014e-05	1.74
False	High	[R].LISQRSSLETLEDIEENAPLRR.[C]		5.90241e-05	7.09537e-05	1	1	3	Q8TDN4	Q8TDN4 [285-306]		2	2569.35802	High	High	4.665e-05	2.837e-05	2.86
False	High	[R].ILSQSTDSLNMR.[N]		8.44678e-06	7.09537e-05	1	1	4	Q92974	Q92974 [170-181]		0	1364.68384	High	High	4.665e-05	3.899e-06	3.27
False	High	[R].ILSQSTDSLNMR.[N]	1xOxidation [M11]	6.59608e-05	7.09537e-05	1	1	8	Q92974	Q92974 [170-181]		0	1380.67875	High	High	4.665e-05	3.168e-05	1.95
False	High	[R].LLSSEPLDLISVPFGNSSPSDIDVPKPGSPEPQVSGLAANR.[S]		4.32058e-10	7.09537e-05	1	1	1	Q08050	Q08050 [676-716]		0	4187.15066	High	High	4.665e-05	1.482e-10	6.24
False	High	[R].LLSSEPLDLISVPFGNSSPSDIDVPKPGSPEPQVSGLAANR.[S]	1xPhospho [S29(100)]	5.31927e-05	7.09537e-05	1	1	1	Q08050	Q08050 [676-716]	Q08050 1xPhospho [S704(100)]	0	4267.11699	High	High	4.665e-05	2.553e-05	4.2
False	High	[R].LLSSESEDEEEFIPLAQR.[L]		2.45466e-10	7.09537e-05	1	1	9	Q96AY2	Q96AY2 [82-99]		0	2092.00807	High	High	4.665e-05	8.271e-11	3.63
False	High	[K].ILSSMGNDDKSSIAGSEDAEPLAPPIKPIKPVTR.[N]		7.0377e-05	7.09537e-05	1	1	2	Q03164	Q03164 [1104-1137]		1	3533.85197	High	High	4.665e-05	3.382e-05	3.38
False	High	[R].TAQVPSPPR.[G]		0.000140762	7.09537e-05	1	1	2	Q9UKV3	Q9UKV3 [999-1007]		0	952.52106	High	High	4.665e-05	6.646e-05	2.18
False	High	[R].LLSSNEDDANILSSPTDR.[S]		4.71905e-10	7.09537e-05	1	1	2	O75448	O75448 [860-877]		0	1946.93015	High	High	4.665e-05	1.623e-10	4.17
False	High	[K].LISSQPYVPVEFADFSVYNASLENR.[E]		3.03285e-05	7.09537e-05	1	1	1	Q9H1H9	Q9H1H9 [1543-1567]		0	2845.4043	High	High	4.665e-05	1.446e-05	2.31
False	High	[K].TAQSPAMVGSPIRSPK.[T]		6.15624e-07	7.09537e-05	1	1	2	Q5VWG9	Q5VWG9 [288-303]		1	1626.8632	High	High	4.665e-05	2.629e-07	3.55
False	High	[K].TAQEKDSLITPHVSR.[S]		3.28083e-05	7.09537e-05	1	7	3	P49792	P49792 [2441-2455]		1	1681.88677	High	High	4.665e-05	1.564e-05	2.77
False	High	[R].LLVPTQYVGAIIGK.[E]		3.37222e-05	7.09537e-05	1	1	3	Q9NZI8	Q9NZI8 [200-213]		0	1471.88828	High	High	4.665e-05	1.61e-05	2.46
False	High	[R].IPLPLDSFPVPVSTPEGLGTSSNNLGVPATEQR.[Q]		2.24671e-06	7.09537e-05	1	1	3	Q5JTW2	Q5JTW2 [609-641]		0	3389.75872	High	High	4.665e-05	9.98e-07	2.67
False	High	[R].LLVRPTSSETPSAAELVSAIEELVK.[S]		2.85098e-07	7.09537e-05	1	1	4	O75962	O75962 [1894-1918]		0	2639.45019	High	High	4.665e-05	1.191e-07	2.94
False	High	[R].IIYDSDSESEETLQVK.[N]		3.20558e-08	7.09537e-05	1	1	9	P35251	P35251 [65-80]		0	1855.88074	High	High	4.665e-05	1.253e-08	3.96
False	High	[R].IMLKGDNITLLQSVSN.[-]		6.2761e-05	7.09537e-05	1	1	3	P62304	P62304 [77-92]		1	1745.9466	High	High	4.665e-05	3.02e-05	3.31
False	High	[R].TAGTSFMMTPYVVTR.[Y]	1xOxidation [M7]	2.79219e-05	7.09537e-05	1	2	1	P53779	P53779 [213-227]		0	1677.79749	High	High	4.665e-05	1.327e-05	2.78
False	High	[R].LMLLNMPGQLPQTLSSPSTR.[L]	1xOxidation [M2]	0.000156886	7.09537e-05	1	1	1	Q92574	Q92574 [317-336]		0	2200.14644	High	High	4.665e-05	7.35e-05	2.49
False	High	[K].LMLPDSPLVEEGR.[R]		3.86758e-05	7.09537e-05	1	1	2	Q9P2F8	Q9P2F8 [1456-1468]		0	1455.75119	High	High	4.665e-05	1.85e-05	2.9
False	High	[K].LMLPDSPLVEEGRR.[K]		0.000126038	7.09537e-05	1	1	1	Q9P2F8	Q9P2F8 [1456-1469]		1	1611.8523	High	High	4.665e-05	5.981e-05	1.84
False	High	[K].LMLSTSEYSQSPK.[M]		1.88639e-07	7.09537e-05	1	1	2	Q12888	Q12888 [515-527]		0	1470.71447	High	High	4.665e-05	7.757e-08	2.54
False	High	[K].LMLSTSEYSQSPK.[M]	1xOxidation [M2]	9.22206e-06	7.09537e-05	1	1	6	Q12888	Q12888 [515-527]		0	1486.70939	High	High	4.665e-05	4.262e-06	2.55
False	High	[K].LMLSTSEYSQSPKMESLSSHR.[I]	1xOxidation [M2]	2.93887e-05	7.09537e-05	1	1	1	Q12888	Q12888 [515-535]		1	2414.13264	High	High	4.665e-05	1.401e-05	3.73
False	High	[K].TAHNSEADLEESFNEHELEPSSPK.[S]		3.87529e-14	7.09537e-05	1	1	4	Q8IWS0	Q8IWS0 [134-157]		0	2697.19107	High	High	4.665e-05	1.002e-14	5.03
False	High	[K].IMNMIEEIKTPASTPVSGTPQASPMIER.[S]		3.07666e-07	7.09537e-05	1	1	1	Q9UHR4	Q9UHR4 [239-266]		1	3028.51519	High	High	4.665e-05	1.288e-07	4.67
False	High	[R].TAFYNEDDSEEEQR.[Q]		2.26478e-06	7.09537e-05	1	1	3	Q8WWQ0	Q8WWQ0 [1775-1788]		0	1732.69328	High	High	4.665e-05	1.008e-06	2.92
False	High	[R].LMPVSLSVQSPAALTAEK.[E]		7.32237e-08	7.09537e-05	1	1	3	P54198	P54198 [652-669]		0	1842.00411	High	High	4.665e-05	2.936e-08	3.9
False	High	[K].IMQSSSEVGYDAMAGDFVNMVEK.[G]		4.62689e-05	7.09537e-05	1	1	1	P10809	P10809 [494-516]		0	2508.10912	High	High	4.665e-05	2.222e-05	3.05
False	High	[K].IMQSSSEVGYDAMAGDFVNMVEK.[G]	1xOxidation [M]	3.37712e-08	7.09537e-05	1	1	4	P10809	P10809 [494-516]		0	2524.10404	High	High	4.665e-05	1.323e-08	4.16
False	High	[R].LMRSSTDSLPGPISR.[Q]	1xOxidation [M2]	2.19444e-05	7.09537e-05	1	1	4	Q9HCD5	Q9HCD5 [374-388]		1	1632.83738	High	High	4.665e-05	1.039e-05	3.72
False	High	[K].TAFDEAIAELDTLSEESYK.[D]		0.000164638	7.09537e-05	1	1	1	P63104	P63104 [194-212]		0	2131.99175	High	High	4.665e-05	7.681e-05	1.97
False	High	[K].TAESQTPTPSATSFFSGK.[S]		1.35359e-08	7.09537e-05	1	1	5	P55265	P55265 [596-613]		0	1843.87085	High	High	4.665e-05	5.158e-09	4.97
False	High	[K].TAEPVKSPTSPTQNLFPASK.[T]	1xPhospho [S10(99.2)]	0.000147868	7.09537e-05	1	1	2	P35712	P35712 [433-452]	P35712 1xPhospho [S442(99.2)]	1	2180.06349	High	High	4.665e-05	6.968e-05	2.98
False	High	[K].IMNMIEEIKTPASTPVSGTPQASPMIER.[S]	1xOxidation [M]	4.67484e-06	7.09537e-05	1	1	3	Q9UHR4	Q9UHR4 [239-266]		1	3044.5101	High	High	4.665e-05	2.117e-06	5.21
False	High	[K].LMHNASDSEVDQDDVVEWK.[D]		2.38585e-06	7.09537e-05	1	1	1	Q9H2P0	Q9H2P0 [948-966]		0	2216.97645	High	High	4.665e-05	1.062e-06	3.85
False	High	[K].TAHNSEADLEESFNEHELEPSSPK.[S]	1xPhospho [S22(100)]	2.27658e-11	7.09537e-05	1	1	6	Q8IWS0	Q8IWS0 [134-157]	Q8IWS0 1xPhospho [S155(100)]	0	2777.1574	High	High	4.665e-05	7.129e-12	9.46
False	High	[K].TAHNSEADLEESFNEHELEPSSPKSK.[K]		6.36921e-09	7.09537e-05	1	1	3	Q8IWS0	Q8IWS0 [134-159]		1	2912.31806	High	High	4.665e-05	2.365e-09	5.56
False	High	[R].IIYDSDSESEETLQVK.[N]	1xPhospho [S/Y/T]	1.16447e-06	7.09537e-05	1	1	3	P35251	P35251 [65-80]		0	1935.84708	High	High	4.665e-05	5.074e-07	3.54
False	High	[R].TALLDAAGVASLLTTAEVVVTEIPKEEKDPGMGAMGGMGGGMGGGMF.[-]	3xOxidation [M38; M42; M]	9.90548e-05	7.09537e-05	1	1	15	P10809	P10809 [527-573]		2	4572.16863	High	High	4.665e-05	4.745e-05	3.0
False	High	[R].LIYEDYVSILSPK.[E]		1.33448e-06	7.09537e-05	1	1	2	P49795	P49795 [141-153]		0	1539.83049	High	High	4.665e-05	5.836e-07	2.74
False	High	[R].TALLDAAGVASLLTTAEVVVTEIPKEEK.[D]		2.46236e-09	7.09537e-05	1	1	8	P10809	P10809 [527-554]		1	2868.5816	High	High	4.665e-05	8.882e-10	5.68
False	High	[K].LIYGTVTEDNEEEDDDTLEELGGLFR.[V]		4.43319e-05	7.09537e-05	1	1	1	Q14692	Q14692 [692-717]		0	2972.35311	High	High	4.665e-05	2.125e-05	2.65
False	High	[K].IIYLNQLLQEDSLNVADLTSLR.[A]		9.79083e-06	7.09537e-05	1	1	1	Q9UL46	Q9UL46 [40-61]		0	2531.37154	High	High	4.665e-05	4.53e-06	1.93
False	High	[R].TALLDAAGVASLLTTAEVVVTEIPK.[E]		2.08203e-06	7.09537e-05	1	1	1	P10809	P10809 [527-551]		0	2482.40145	High	High	4.665e-05	9.215e-07	2.95
False	High	[R].LMAEQVMEDEFDLDSDDELQIDER.[L]		1.23818e-07	7.09537e-05	1	1	9	Q9UPP1	Q9UPP1 [637-660]		0	2885.23392	High	High	4.665e-05	5.044e-08	3.22
False	High	[R].LMAEQVMEDEFDLDSDDELQIDER.[L]	1xOxidation [M]	1.69283e-07	7.09537e-05	1	1	3	Q9UPP1	Q9UPP1 [637-660]		0	2901.22884	High	High	4.665e-05	6.947e-08	4.59
False	High	[K].IMATPEQVGK.[M]	1xOxidation [M2]	0.000143772	7.09537e-05	1	1	3	P12956	P12956 [452-461]		0	1089.56087	High	High	4.665e-05	6.794e-05	2.24
False	High	[R].IMEETSGMEEEEEEESIAAVPGR.[R]		7.05721e-06	7.09537e-05	1	1	1	Q9UIF9	Q9UIF9 [1046-1068]		0	2552.10145	High	High	4.665e-05	3.237e-06	2.95
False	High	[R].IMEETSGMEEEEEEESIAAVPGRR.[G]	1xOxidation [M]	2.70129e-06	7.09537e-05	1	1	2	Q9UIF9	Q9UIF9 [1046-1069]		1	2724.19748	High	High	4.665e-05	1.208e-06	3.21
False	High	[K].TALALAITDSELSDEEASILESGGFSVSR.[A]		2.22552e-08	7.09537e-05	1	1	2	Q8NC44	Q8NC44 [299-327]		0	2968.46333	High	High	4.665e-05	8.591e-09	5.33
False	High	[K].LMELHGEGSSSGKATGDETGAK.[V]		1.48103e-06	7.09537e-05	1	1	1	P61247	P61247 [228-249]		1	2162.003	High	High	4.665e-05	6.504e-07	3.23
False	High	[K].TAHNSEADLEESFNEHELEPSSPKSK.[K]	1xPhospho [S22(99.1)]	1.24038e-09	7.09537e-05	1	1	5	Q8IWS0	Q8IWS0 [134-159]	Q8IWS0 1xPhospho [S155(99.1)]	1	2992.28439	High	High	4.665e-05	4.399e-10	3.85
False	High	[K].LMETSMGFSSNAPTSPVVYQLPTK.[S]		8.02096e-07	7.09537e-05	1	1	1	Q8IWI9	Q8IWI9 [837-860]		0	2585.26259	High	High	4.665e-05	3.453e-07	4.24
False	High	[K].LMETSMGFSSNAPTSPVVYQLPTK.[S]	1xOxidation [M6]	2.91582e-05	7.09537e-05	1	1	2	Q8IWI9	Q8IWI9 [837-860]		0	2601.2575	High	High	4.665e-05	1.387e-05	2.5
False	High	[K].LMFKTEGPDSD.[-]		1.60463e-06	7.09537e-05	1	1	8	P04637	P04637 [383-393]		1	1239.55618	High	High	4.665e-05	7.049e-07	2.74
False	High	[K].LMFKTEGPDSD.[-]	1xOxidation [M2]	1.49895e-06	7.09537e-05	1	1	21	P04637	P04637 [383-393]		1	1255.55109	High	High	4.665e-05	6.564e-07	2.71
False	High	[R].TALPTSGSSAGELELLAGEVPAR.[S]		1.2576e-11	7.09537e-05	1	1	2	Q9Y6I3	Q9Y6I3 [412-434]		0	2226.16122	High	High	4.665e-05	3.882e-12	4.85
False	High	[R].LPLPSPALEYTLGSR.[L]		9.84043e-07	7.09537e-05	1	1	3	Q8IU81	Q8IU81 [121-135]		0	1613.88973	High	High	4.665e-05	4.261e-07	3.12
False	High	[K].IPISAFSTSSAAEQNSNTTPR.[I]		3.72129e-06	7.09537e-05	1	1	1	Q6VMQ6	Q6VMQ6 [911-931]		0	2179.06257	High	High	4.665e-05	1.673e-06	3.88
False	High	[R].LPLSPIITLEEDTK.[C]		2.50334e-06	7.09537e-05	1	1	1	Q5HYW2	Q5HYW2 [1031-1044]		0	1568.87817	High	High	4.665e-05	1.115e-06	2.89
False	High	[K].LQGLHRQPGLRQPSPSHDGSLSPLQDR.[A]	1xPhospho [S14(100)]	7.06453e-05	7.09537e-05	1	1	1	Q96A00	Q96A00 [115-141]	Q96A00 1xPhospho [S128(100)]	2	3056.5174	High	High	4.665e-05	3.4e-05	2.7
False	High	[R].LQGSSLSSESAR.[H]		5.79002e-05	7.09537e-05	1	1	1	P25054	P25054 [1337-1348]		0	1221.60697	High	High	4.665e-05	2.788e-05	2.13
False	High	[K].SVVSDLEADDVKGSVPLSSSPPATHFPDETEITNPVPK.[K]		4.32058e-10	7.09537e-05	1	1	7	P11388	P11388 [1374-1411]		1	3961.95531	High	High	4.665e-05	1.484e-10	9.1
False	High	[R].LQLASFQYSKSPSL.[-]		1.01083e-05	7.09537e-05	1	1	1	Q96GE4	Q96GE4 [808-821]		1	1568.83188	High	High	4.665e-05	4.696e-06	2.89
False	High	[K].LQLDGSLTMSSSGSLQASPR.[G]		8.92797e-10	7.09537e-05	1	1	8	Q6P2E9	Q6P2E9 [659-678]		0	2035.01244	High	High	4.665e-05	3.134e-10	4.59
False	High	[K].LQLDGSLTMSSSGSLQASPR.[G]	1xOxidation [M9]	4.54572e-06	7.09537e-05	1	1	1	Q6P2E9	Q6P2E9 [659-678]		0	2051.00736	High	High	4.665e-05	2.065e-06	3.55
False	High	[K].LQLDNQYAVLENQK.[S]		6.18097e-07	7.09537e-05	1	1	2	Q9UKY7	Q9UKY7 [238-251]		0	1675.86498	High	High	4.665e-05	2.64e-07	4.02
False	High	[R].LQIDPVMAETLQMSQDYYDMESMVHADTR.[S]		2.17714e-05	7.09537e-05	1	1	1	Q6PJT7	Q6PJT7 [437-465]		0	3417.51057	High	High	4.665e-05	1.031e-05	1.73
False	High	[R].LQGGPPESPEDESAK.[L]		2.82296e-06	7.09537e-05	1	1	1	Q96LR2	Q96LR2 [206-220]		0	1540.71256	High	High	4.665e-05	1.262e-06	2.46
False	High	[K].LQLERPVSPETQADLQR.[N]		5.93807e-07	7.09537e-05	1	1	1	Q9P206	Q9P206 [922-938]		0	1980.05088	High	High	4.665e-05	2.535e-07	3.55
False	High	[R].LQLGTPPPLLAAR.[L]		3.08093e-05	7.09537e-05	1	1	3	Q9P2N5	Q9P2N5 [443-455]		0	1346.81545	High	High	4.665e-05	1.469e-05	2.64
False	High	[R].IQIISTDSAVASPQR.[I]		1.56641e-05	7.09537e-05	1	1	1	P49116	P49116 [8-22]		0	1585.85441	High	High	4.665e-05	7.356e-06	3.12
False	High	[K].LQINSPPFDQPMSR.[R]		4.24733e-05	7.09537e-05	1	1	3	Q00537	Q00537 [161-174]		0	1629.80535	High	High	4.665e-05	2.034e-05	2.55
False	High	[K].LQLRVPSVESLFR.[S]		6.23484e-06	7.09537e-05	1	1	4	Q13439	Q13439 [65-77]		1	1543.89549	High	High	4.665e-05	2.847e-06	3.64
False	High	[K].LQLSDEESVFEEALMSPDTR.[Y]		1.26661e-10	7.09537e-05	1	1	4	Q86SQ0	Q86SQ0 [486-505]		0	2296.06493	High	High	4.665e-05	4.193e-11	4.01
False	High	[K].LQLSDEESVFEEALMSPDTR.[Y]	1xOxidation [M15]	1.07314e-05	7.09537e-05	1	1	2	Q86SQ0	Q86SQ0 [486-505]		0	2312.05985	High	High	4.665e-05	4.993e-06	1.87
False	High	[R].LQLSFQDDDSISR.[K]		3.94388e-05	7.09537e-05	1	1	1	Q8TEP8	Q8TEP8 [89-101]		0	1523.73363	High	High	4.665e-05	1.891e-05	2.55
False	High	[K].SVVSDLEADDVK.[G]		0.000140762	7.09537e-05	1	1	2	P11388	P11388 [1374-1385]		0	1276.6267	High	High	4.665e-05	6.659e-05	2.96
False	High	[K].LQIGPPSPGEAQGPLLPSPAR.[G]		1.33619e-07	7.09537e-05	1	1	3	Q9HCH0	Q9HCH0 [430-450]		0	2082.13421	High	High	4.665e-05	5.454e-08	4.13
False	High	[K].SVVSDLEADDVKGSVPLSSSPPATHFPDETEITNPVPKK.[N]		2.68427e-05	7.09537e-05	1	1	1	P11388	P11388 [1374-1412]		2	4090.05027	High	High	4.665e-05	1.275e-05	3.64
False	High	[K].IQFTSLYHKEEAPASPLRPLYPQISPLK.[I]		8.61708e-06	7.09537e-05	1	1	4	P85037	P85037 [199-226]		1	3223.7514	High	High	4.665e-05	3.974e-06	5.62
False	High	[R].IQFKPDDGISPER.[A]		6.04e-05	7.09537e-05	1	1	3	Q96I24	Q96I24 [287-299]		0	1501.76453	High	High	4.665e-05	2.902e-05	2.26
False	High	[R].LQDSSDPDTGSEEEGSSRLSPPHSPR.[D]		4.0612e-08	7.09537e-05	1	1	2	Q92974	Q92974 [937-962]		1	2767.24015	High	High	4.665e-05	1.598e-08	5.89
False	High	[K].SVWGSLAVQNSPK.[G]		1.07742e-05	7.09537e-05	1	1	2	P18615	P18615 [343-355]		0	1372.72194	High	High	4.665e-05	5.014e-06	4.11
False	High	[R].LQDSSSEEEDVTEETDHR.[N]		5.24989e-06	7.09537e-05	1	1	2	Q76FK4	Q76FK4 [1079-1096]		0	2105.87416	High	High	4.665e-05	2.387e-06	3.33
False	High	[R].LQDSSSEEEDVTEETDHRNSSPGEASLLEK.[E]		1.63283e-07	7.09537e-05	1	1	1	Q76FK4	Q76FK4 [1079-1108]		1	3318.47279	High	High	4.665e-05	6.7e-08	4.41
False	High	[R].LQEDPNYSPQRFPNAQR.[A]		2.54002e-05	7.09537e-05	1	1	1	P46379	P46379 [1110-1126]		1	2059.99443	High	High	4.665e-05	1.207e-05	2.43
False	High	[K].LQEEGGGSDEEETGSPSEDGMQSAR.[T]		3.04276e-08	7.09537e-05	1	1	2	Q13610	Q13610 [43-67]		0	2582.04309	High	High	4.665e-05	1.186e-08	4.22
False	High	[K].LQEEGGGSDEEETGSPSEDGMQSAR.[T]	1xOxidation [M21]	1.75664e-08	7.09537e-05	1	1	2	Q13610	Q13610 [43-67]		0	2598.038	High	High	4.665e-05	6.737e-09	4.41
False	High	[K].LQEEGGGSDEEETGSPSEDGMQSAR.[T]	1xPhospho [S8(100)]	1.26833e-07	7.09537e-05	1	1	2	Q13610	Q13610 [43-67]	Q13610 1xPhospho [S50(100)]	0	2662.00942	High	High	4.665e-05	5.173e-08	4.29
False	High	[K].LQEEGGGSDEEETGSPSEDGMQSAR.[T]	1xOxidation [M21]; 1xPhospho [S8(100)]	6.04e-05	7.09537e-05	1	1	1	Q13610	Q13610 [43-67]	Q13610 1xPhospho [S50(100)]	0	2678.00433	High	High	4.665e-05	2.9e-05	3.22
False	High	[R].LQEESLRQDYASTSASVSR.[H]		4.52025e-05	7.09537e-05	1	1	1	Q8ND83	Q8ND83 [280-298]		1	2127.03126	High	High	4.665e-05	2.167e-05	2.82
False	High	[R].SVVSFDKVKEPR.[K]		3.02094e-05	7.09537e-05	1	1	2	Q15424	Q15424 [601-612]		2	1390.76889	High	High	4.665e-05	1.438e-05	2.68
False	High	[R].LQEKLSPPYSSPQEFAQDVGR.[M]		7.98755e-06	7.09537e-05	1	1	1	Q13263	Q13263 [747-767]		1	2376.18301	High	High	4.665e-05	3.674e-06	3.89
False	High	[K].LQELASPPAGRPTPAPR.[K]		0.000134899	7.09537e-05	1	1	2	Q8N3F8	Q8N3F8 [290-306]		0	1757.96569	High	High	4.665e-05	6.389e-05	2.78
False	High	[R].IQELGDLYTPAPGR.[A]		1.69044e-06	7.09537e-05	1	1	1	Q9NWS0	Q9NWS0 [187-200]		0	1529.79583	High	High	4.665e-05	7.439e-07	2.91
False	High	[R].IQEIIEQLDVTTSEYEKEK.[L]		4.09652e-06	7.09537e-05	1	1	4	P10809	P10809 [371-389]		1	2295.16021	High	High	4.665e-05	1.855e-06	3.44
False	High	[R].IQEIIEQLDVTTSEYEKEKLNER.[L]		2.5964e-10	7.09537e-05	1	1	4	P10809	P10809 [371-393]		2	2807.43091	High	High	4.665e-05	8.77e-11	5.93
False	High	[R].IQEQESSGEEDSDLSPEER.[E]		1.15966e-10	7.09537e-05	1	2	4	Q6NXS1	Q6NXS1 [116-134]		0	2163.91602	High	High	4.665e-05	3.829e-11	4.66
False	High	[R].IQEQESSGEEDSDLSPEEREK.[K]		3.32338e-08	7.09537e-05	1	2	2	Q6NXS1	Q6NXS1 [116-136]		1	2421.05358	High	High	4.665e-05	1.302e-08	3.97
False	High	[R].IQEQESSGEEDSDLSPEEREK.[K]	2xPhospho [S6(100); S7(100)]	1.35745e-05	7.09537e-05	1	2	1	Q6NXS1	Q6NXS1 [116-136]	Q6NXS1 2xPhospho [S121(100); S122(100)]	1	2580.98624	High	High	4.665e-05	6.359e-06	2.65
False	High	[R].LQLSSGFAWNVGLDSLTPALPPLAESSDSEEDEKPHQATIKK.[S]		5.39895e-06	7.09537e-05	1	1	3	Q14690	Q14690 [1531-1572]		1	4506.26748	High	High	4.665e-05	2.459e-06	5.71
False	High	[R].LQDSFASETNLDFR.[S]		3.4904e-06	7.09537e-05	1	1	1	Q92621	Q92621 [1936-1949]		0	1642.77074	High	High	4.665e-05	1.571e-06	2.84
False	High	[R].SVVGTPAYLAPEVLR.[SN]		1.36287e-05	7.09537e-05	2	2	3	O94806; Q15139	O94806 [735-749]; Q15139 [742-756]		0	1571.87917	High	High	4.665e-05	6.384e-06	3.29
False	High	[K].LQMESPDLPKPLSR.[M]		1.0436e-05	7.09537e-05	1	1	1	Q07002	Q07002 [113-126]		0	1610.85705	High	High	4.665e-05	4.836e-06	3.0
False	High	[R].LQQQAALSPTTAPAVSSVSK.[Q]		5.40836e-10	7.09537e-05	1	1	5	Q8WXI9	Q8WXI9 [479-498]		0	1984.07095	High	High	4.665e-05	1.87e-10	4.78
False	High	[R].LQQQAALSPTTAPAVSSVSKQETIMR.[H]		6.46329e-12	7.09537e-05	1	1	1	Q8WXI9	Q8WXI9 [479-504]		1	2742.44545	High	High	4.665e-05	1.952e-12	6.01
False	High	[R].LQQQHSEQPPLQPSPVMTR.[R]		1.7248e-10	7.09537e-05	1	1	5	Q5JTV8	Q5JTV8 [130-148]		0	2201.11316	High	High	4.665e-05	5.754e-11	4.33
False	High	[R].LQQQHSEQPPLQPSPVMTR.[R]	1xOxidation [M17]	7.32237e-08	7.09537e-05	1	1	5	Q5JTV8	Q5JTV8 [130-148]		0	2217.10808	High	High	4.665e-05	2.933e-08	3.5
False	High	[K].SVTDYDFAPFLNNSPQQNPAAQIPAR.[Q]		1.58764e-07	7.09537e-05	1	1	1	Q9UM54	Q9UM54 [1142-1167]		0	2861.3853	High	High	4.665e-05	6.494e-08	3.97
False	High	[R].SVSVDLNVDPSLQIDIPDALSERDKVK.[F]		3.91725e-08	7.09537e-05	1	1	1	Q9Y5X3	Q9Y5X3 [20-46]		2	2952.55242	High	High	4.665e-05	1.541e-08	5.58
False	High	[R].IQQSLSNPLSISLTDR.[K]		4.34997e-06	7.09537e-05	1	1	1	Q8NG31	Q8NG31 [573-588]		0	1771.95485	High	High	4.665e-05	1.968e-06	2.19
False	High	[R].IQQSLSNPLSISLTDRK.[T]		3.7296e-07	7.09537e-05	1	1	2	Q8NG31	Q8NG31 [573-589]		1	1900.04982	High	High	4.665e-05	1.572e-07	4.14
False	High	[R].LQQGAGLESPQGQPEPGAASPQRQQDLHLESPQRQPEYSPESPR.[C]	1xPhospho [S20(100)]	3.95158e-06	7.09537e-05	1	1	1	Q9H6F5	Q9H6F5 [72-115]	Q9H6F5 1xPhospho [S91(100)]	2	4885.29255	High	High	4.665e-05	1.781e-06	4.83
False	High	[R].LQRLPSSSSEMGSQDGSPLR.[E]		4.7124e-06	7.09537e-05	1	1	1	Q9UJ14	Q9UJ14 [67-86]		1	2132.04006	High	High	4.665e-05	2.141e-06	2.87
False	High	[R].LQSAGSAMPTSSSFK.[H]		5.24989e-06	7.09537e-05	1	1	1	Q5SW79	Q5SW79 [1268-1282]		0	1498.72062	High	High	4.665e-05	2.389e-06	3.14
False	High	[R].SVSVDLNVDPSLQIDIPDALSERDK.[V]		5.79002e-05	7.09537e-05	1	1	1	Q9Y5X3	Q9Y5X3 [20-44]		1	2725.38904	High	High	4.665e-05	2.781e-05	2.43
False	High	[R].SVSVDLNVDPSLQIDIPDALSER.[D]		5.75064e-07	7.09537e-05	1	1	2	Q9Y5X3	Q9Y5X3 [20-42]		0	2482.26714	High	High	4.665e-05	2.451e-07	3.26
False	High	[K].SVSTTNIAGHFNDESPLGLR.[R]		3.36038e-07	7.09537e-05	1	1	1	Q92974	Q92974 [149-168]		0	2115.04652	High	High	4.665e-05	1.41e-07	3.68
False	High	[R].IQSIPLVIGQFLEAVDQNTAIVGSTTGSNYYVR.[I]		2.92732e-05	7.09537e-05	1	1	4	P43686	P43686 [82-114]		0	3553.85369	High	High	4.665e-05	1.397e-05	0.96
False	High	[R].SVSTSPSILTAFLK.[E]		0.000167479	7.09537e-05	1	1	1	Q6ZVF9	Q6ZVF9 [332-345]		0	1450.81517	High	High	4.665e-05	7.824e-05	2.3
False	High	[K].LQSSQEPEAPPPR.[D]		1.45823e-05	7.09537e-05	1	1	1	Q9UNF1	Q9UNF1 [262-274]		0	1435.71758	High	High	4.665e-05	6.832e-06	2.57
False	High	[K].LQSSQEPEAPPPRDVALLQGR.[A]		7.2852e-07	7.09537e-05	1	1	2	Q9UNF1	Q9UNF1 [262-282]		1	2288.19933	High	High	4.665e-05	3.121e-07	3.55
False	High	[K].LQRPPSVDSIIR.[S]		2.46103e-05	7.09537e-05	1	1	1	Q1MSJ5	Q1MSJ5 [896-907]		0	1380.79577	High	High	4.665e-05	1.168e-05	3.08
False	High	[R].LQQGAGLESPQGQPEPGAASPQRQQDLHLESPQRQPEYSPESPR.[C]		9.18533e-06	7.09537e-05	1	1	1	Q9H6F5	Q9H6F5 [72-115]		2	4805.32622	High	High	4.665e-05	4.247e-06	6.57
False	High	[R].LQQGAGLESPQGQPEPGAASPQR.[Q]	1xPhospho [S20(100)]	5.42294e-05	7.09537e-05	1	1	1	Q9H6F5	Q9H6F5 [72-94]	Q9H6F5 1xPhospho [S91(100)]	0	2383.10379	High	High	4.665e-05	2.604e-05	4.11
False	High	[R].LQQGAGLESPQGQPEPGAASPQR.[Q]		1.36261e-11	7.09537e-05	1	1	5	Q9H6F5	Q9H6F5 [72-94]		0	2303.13746	High	High	4.665e-05	4.218e-12	4.21
False	High	[K].IQNNDNVGKPKSRSPSR.[H]		6.72319e-05	7.09537e-05	1	1	2	Q08170	Q08170 [277-293]		2	1896.99985	High	High	4.665e-05	3.235e-05	2.1
False	High	[R].SVTQATQTSPGVPWPSQSANFPEFSFDFTR.[E]		1.55131e-08	7.09537e-05	1	1	3	A0JNW5	A0JNW5 [1394-1423]		0	3316.55455	High	High	4.665e-05	5.914e-09	5.18
False	High	[R].LQPFHSTELEDDAIYSVHVPAGLYR.[I]		4.81002e-05	7.09537e-05	1	1	2	Q9Y2X7	Q9Y2X7 [531-555]		0	2857.41553	High	High	4.665e-05	2.309e-05	3.53
False	High	[K].IQPLEPDSPTGLSENPTPATEK.[L]	1xPhospho [S8(100)]	2.00829e-06	7.09537e-05	1	1	2	Q9ULJ3	Q9ULJ3 [996-1017]	Q9ULJ3 1xPhospho [S1003(100)]	0	2401.11704	High	High	4.665e-05	8.879e-07	3.58
False	High	[K].LQPLSPVPSDIEISR.[G]		8.61708e-06	7.09537e-05	1	1	1	Q6UB35	Q6UB35 [353-367]		0	1650.90611	High	High	4.665e-05	3.983e-06	2.35
False	High	[R].LQPPPPLPFGLGGFPPPPGVSPAEAAGVGEGLGLGLPSPR.[G]		2.22051e-10	7.09537e-05	1	1	30	Q92733	Q92733 [77-116]		0	3797.04249	High	High	4.665e-05	7.469e-11	4.45
False	High	[R].LQPPPPLPFGLGGFPPPPGVSPAEAAGVGEGLGLGLPSPR.[G]	1xPhospho [S38(100)]	1.97972e-05	7.09537e-05	1	1	4	Q92733	Q92733 [77-116]	Q92733 1xPhospho [S114(100)]	0	3877.00882	High	High	4.665e-05	9.358e-06	2.12
False	High	[R].LQPPSPLGPEGSVEESEAEASGEEEEGDGTPR.[R]	1xPhospho [S5(100)]	1.31728e-09	7.09537e-05	1	1	2	Q6ZRS2	Q6ZRS2 [3157-3188]	Q6ZRS2 1xPhospho [S3161(100)]	0	3346.41184	High	High	4.665e-05	4.677e-10	4.3
False	High	[K].LQPQEISPPPTANLDR.[S]		4.59107e-05	7.09537e-05	1	1	5	Q05397	Q05397 [904-919]		0	1775.92864	High	High	4.665e-05	2.204e-05	3.14
False	High	[K].LQPQITMIPPSAQPPRTQTPPLGQTPQLGLK.[T]		2.35735e-06	7.09537e-05	1	1	2	P78344	P78344 [490-520]		1	3333.83514	High	High	4.665e-05	1.05e-06	3.71
False	High	[R].IQPQPPDEDGDHSDKEDEQPQVVVLK.[K]		2.32919e-06	7.09537e-05	1	1	4	Q96AT1	Q96AT1 [38-63]		1	2942.4014	High	High	4.665e-05	1.035e-06	2.13
False	High	[K].SVTEQGAELSNEER.[N]		6.83257e-07	7.09537e-05	1	1	1	P63104	P63104 [28-41]		0	1548.71362	High	High	4.665e-05	2.921e-07	4.12
False	High	[R].IQPQPPDEDGDHSDKEDEQPQVVVLKK.[G]		3.5044e-06	7.09537e-05	1	1	4	Q96AT1	Q96AT1 [38-64]		2	3070.49636	High	High	4.665e-05	1.574e-06	3.15
False	High	[K].LQPSSSPENSLDPFPPR.[I]		9.69513e-08	7.09537e-05	1	1	10	Q8WWM7	Q8WWM7 [554-570]		0	1867.91847	High	High	4.665e-05	3.91e-08	3.47
False	High	[K].LQPSSSPENSLDPFPPR.[I]	1xPhospho [S]	0.000142261	7.09537e-05	1	1	4	Q8WWM7	Q8WWM7 [554-570]		0	1947.8848	High	High	4.665e-05	6.715e-05	2.32
False	High	[R].IQQALTSPLPMTPILEGSHR.[A]		1.06038e-05	7.09537e-05	1	1	4	Q8IZ21	Q8IZ21 [421-440]		0	2189.1747	High	High	4.665e-05	4.93e-06	2.74
False	High	[R].IQQFDDGGSDEEDIWEEK.[H]		3.47632e-09	7.09537e-05	1	1	6	Q5H9R7	Q5H9R7 [609-626]		0	2139.89891	High	High	4.665e-05	1.27e-09	4.36
False	High	[R].IQQFDDGGSDEEDIWEEKHIAFTPESQR.[R]		9.65633e-08	7.09537e-05	1	1	1	Q5H9R7	Q5H9R7 [609-636]		1	3306.48217	High	High	4.665e-05	3.897e-08	3.26
False	High	[K].LQQFSPLSDYEGQEEEMNGTK.[M]		1.0436e-05	7.09537e-05	1	1	2	Q9UK61	Q9UK61 [629-649]		0	2430.07656	High	High	4.665e-05	4.853e-06	3.93
False	High	[K].IQIVTAVDASGSPKQQFILTSPDGAGTGK.[V]	1xPhospho [T/S]	9.86926e-06	7.09537e-05	1	1	1	P49116	P49116 [35-63]		1	2966.48706	High	High	4.665e-05	4.569e-06	4.07
False	High	[K].STFREESPLRIK.[M]		3.67585e-05	7.09537e-05	1	1	10	Q9NYF8	Q9NYF8 [525-536]		2	1462.80125	High	High	4.665e-05	1.761e-05	2.79
False	High	[R].IQDPVLQAVTSQTSLPGH.[-]		3.67027e-07	7.09537e-05	1	1	2	Q9UBP6	Q9UBP6 [259-276]		0	1890.99197	High	High	4.665e-05	1.544e-07	4.64
False	High	[R].LQDISELLATGAGLSESEAEPDGDHNITELPQAVAGR.[G]		4.05361e-15	7.09537e-05	1	1	9	Q9NQ55	Q9NQ55 [224-260]		0	3803.85699	High	High	4.665e-05	9.807e-16	10.28
False	High	[R].LPPYPYSSPSLVLPTQPHTPK.[S]		0.000103542	7.09537e-05	1	1	1	Q53ET0	Q53ET0 [483-503]		0	2319.23834	High	High	4.665e-05	4.957e-05	3.29
False	High	[R].SYGSQEPLAALLEEVITDAK.[L]		3.61187e-07	7.09537e-05	1	1	4	Q8WUY9	Q8WUY9 [445-464]		0	2134.09141	High	High	4.665e-05	1.515e-07	2.69
False	High	[R].LPQGLPAHPRPVTAYDGFVQYIPFDDPR.[L]		0.000158522	7.09537e-05	1	1	1	Q9P266	Q9P266 [403-430]		0	3166.61088	High	High	4.665e-05	7.418e-05	2.34
False	High	[R].IPQLAPPASDSTVTKLDFDLEPEPPPAPPRASSLGEIDESSELR.[V]		8.22534e-08	7.09537e-05	1	1	2	Q16513	Q16513 [551-594]		2	4669.35194	High	High	4.665e-05	3.31e-08	5.41
False	High	[K].IPRGPPSPPAPVMHSPSR.[K]		4.08015e-06	7.09537e-05	1	1	2	Q13573	Q13573 [218-235]		1	1879.99595	High	High	4.665e-05	1.845e-06	3.69
False	High	[K].IPRGPPSPPAPVMHSPSR.[K]	1xOxidation [M13]	0.000120701	7.09537e-05	1	1	1	Q13573	Q13573 [218-235]		1	1895.99086	High	High	4.665e-05	5.74e-05	2.88
False	High	[K].IPRGPPSPPAPVMHSPSR.[K]	1xPhospho [S7(100)]	0.000115982	7.09537e-05	1	1	4	Q13573	Q13573 [218-235]	Q13573 1xPhospho [S224(100)]	1	1959.96228	High	High	4.665e-05	5.526e-05	3.03
False	High	[R].SYEQVPPQGFTSR.[A]		0.000115141	7.09537e-05	1	1	4	Q07157	Q07157 [1198-1210]		0	1495.71758	High	High	4.665e-05	5.485e-05	2.26
False	High	[K].SYLEGSSDNQLKDSESTPVDDR.[I]		7.0912e-08	7.09537e-05	1	1	1	Q9UHI6	Q9UHI6 [672-693]		1	2442.0903	High	High	4.665e-05	2.835e-08	3.36
False	High	[R].LPRSPSPYSR.[R]		7.36595e-05	7.09537e-05	1	1	1	Q14004	Q14004 [355-364]		1	1159.62183	High	High	4.665e-05	3.547e-05	2.89
False	High	[R].SYDVPPPPMEPDHPFYSNISK.[D]		1.47573e-05	7.09537e-05	1	2	1	P18669	P18669 [118-138]		0	2417.11182	High	High	4.665e-05	6.929e-06	2.79
False	High	[R].LPSAQTPNGTDYVASGK.[S]		1.00514e-07	7.09537e-05	1	1	2	Q9Y520	Q9Y520 [1960-1976]		0	1705.83915	High	High	4.665e-05	4.055e-08	3.66
False	High	[R].LPSDPFTHLAPK.[C]		6.28489e-06	7.09537e-05	1	1	2	Q9UPY3	Q9UPY3 [641-652]		0	1322.71031	High	High	4.665e-05	2.879e-06	3.0
False	High	[K].IPSEMPSPNFGK.[N]		3.54675e-06	7.09537e-05	1	1	2	Q9H2J7	Q9H2J7 [681-692]		0	1303.6351	High	High	4.665e-05	1.593e-06	3.09
False	High	[R].LPSEPGMTLLTIR.[I]		1.17856e-06	7.09537e-05	1	1	1	Q96BJ3	Q96BJ3 [160-172]		0	1427.79266	High	High	4.665e-05	5.136e-07	3.66
False	High	[R].IPSFFPSPEEPPSPSAPSIAK.[S]		3.9911e-11	7.09537e-05	1	1	2	Q12802	Q12802 [2697-2717]		0	2182.10666	High	High	4.665e-05	1.271e-11	4.85
False	High	[R].IPSFFPSPEEPPSPSAPSIAK.[S]	1xPhospho [S13(100)]	1.90158e-07	7.09537e-05	1	1	8	Q12802	Q12802 [2697-2717]	Q12802 1xPhospho [S2709(100)]	0	2262.07299	High	High	4.665e-05	7.842e-08	4.55
False	High	[R].LPSGSGAASPTGSAVDIR.[A]		1.35173e-11	7.09537e-05	1	1	2	Q09666	Q09666 [208-225]		0	1642.83949	High	High	4.665e-05	4.179e-12	4.29
False	High	[R].LPSAEETLSQKR.[F]		9.14875e-06	7.09537e-05	1	1	2	Q8TCN5	Q8TCN5 [402-413]		1	1358.72742	High	High	4.665e-05	4.238e-06	3.0
False	High	[R].SYLPYPAPEGIAVSPLSLHGK.[G]		4.59107e-05	7.09537e-05	1	1	1	Q6W2J9	Q6W2J9 [656-676]		0	2196.16993	High	High	4.665e-05	2.203e-05	2.62
False	High	[R].LPPRQPTVASPAESDEENRQK.[T]		5.20806e-06	7.09537e-05	1	1	2	Q01826	Q01826 [624-644]		2	2349.17933	High	High	4.665e-05	2.366e-06	2.96
False	High	[K].LPPPPGSPLGHSPTASPPPTAR.[K]		5.03897e-05	7.09537e-05	1	1	1	O95785	O95785 [1140-1161]		0	2131.12946	High	High	4.665e-05	2.42e-05	2.26
False	High	[K].LPLSPPLVEDSAFEPSR.[K]		2.15848e-06	7.09537e-05	1	1	2	O96007	O96007 [17-33]		0	1853.96435	High	High	4.665e-05	9.551e-07	2.89
False	High	[K].LPLSPPLVEDSAFEPSRK.[D]		1.11659e-08	7.09537e-05	1	1	2	O96007	O96007 [17-34]		1	1982.05932	High	High	4.665e-05	4.23e-09	3.97
False	High	[R].SYSNIPVTSLQGMNEGPNNSVGFSASSPVLR.[Q]		2.21661e-08	7.09537e-05	1	1	1	Q15788	Q15788 [532-562]		0	3209.55317	High	High	4.665e-05	8.577e-09	4.72
False	High	[R].SYSLSELSVLQAK.[S]		2.10927e-05	7.09537e-05	1	1	3	Q9P0V3	Q9P0V3 [244-256]		0	1424.76314	High	High	4.665e-05	9.97e-06	1.81
False	High	[R].SYSFEASEEDLDVDDKVEELMR.[R]		6.41177e-06	7.09537e-05	1	1	1	Q6NT76	Q6NT76 [146-167]		1	2606.14503	High	High	4.665e-05	2.932e-06	2.64
False	High	[R].IPMPPSSPQPR.[G]		4.81002e-05	7.09537e-05	1	1	5	Q8WUF5	Q8WUF5 [352-362]		0	1206.62995	High	High	4.665e-05	2.307e-05	2.0
False	High	[R].IPMPPSSPQPR.[G]	1xOxidation [M3]	4.45047e-05	7.09537e-05	1	1	4	Q8WUF5	Q8WUF5 [352-362]		0	1222.62487	High	High	4.665e-05	2.135e-05	1.56
False	High	[R].LPMVAGPLSPQLLTSPFPSVASSAPPLTGK.[R]		7.40296e-07	7.09537e-05	1	1	1	Q9HBE1	Q9HBE1 [235-264]		0	2960.61654	High	High	4.665e-05	3.173e-07	3.04
False	High	[R].LPNKTISGPLIPPASPR.[L]		3.09533e-06	7.09537e-05	1	1	2	A6NGB9	A6NGB9 [135-151]		1	1758.02723	High	High	4.665e-05	1.387e-06	3.82
False	High	[R].LPNLSSPSAEGPPGPPSGPAPR.[K]		1.69963e-07	7.09537e-05	1	1	1	O60784	O60784 [457-478]		0	2082.06144	High	High	4.665e-05	6.972e-08	4.72
False	High	[R].IPNTKDFDSSEDEKHSK.[K]		1.04503e-06	7.09537e-05	1	1	2	P46100	P46100 [841-857]		2	1976.91959	High	High	4.665e-05	4.54e-07	2.92
False	High	[R].SYSAGNASQLEQLSR.[A]		5.33427e-08	7.09537e-05	1	1	2	Q14678	Q14678 [323-337]		0	1610.77689	High	High	4.665e-05	2.113e-08	3.39
False	High	[R].IPNYQLSPTKLPSINK.[S]		3.37712e-08	7.09537e-05	1	1	4	O60934	O60934 [426-441]		1	1813.02181	High	High	4.665e-05	1.322e-08	4.56
False	High	[K].LPPASTPTSPSSPGLSPVPPPDKVDGFSR.[R]		1.48698e-06	7.09537e-05	1	1	1	Q15173	Q15173 [5-33]		1	2887.48361	High	High	4.665e-05	6.513e-07	2.73
False	High	[R].SYQFGIIGNDRVSGAGFSPSSK.[M]		6.10994e-05	7.09537e-05	1	1	1	Q9C0C2	Q9C0C2 [1121-1142]		1	2274.11493	High	High	4.665e-05	2.937e-05	2.61
False	High	[R].IPPIIEESSSPPYR.[F]		2.37506e-05	7.09537e-05	1	1	2	Q6P9H4	Q6P9H4 [470-483]		0	1584.8268	High	High	4.665e-05	1.124e-05	3.21
False	High	[K].SYNDSPDVIVEAQFDGSDSEDGHGITQNVLVDGVK.[K]		7.83033e-07	7.09537e-05	1	1	2	Q8IYB7	Q8IYB7 [157-191]		0	3706.6991	High	High	4.665e-05	3.364e-07	4.63
False	High	[R].LPPPFPGLEPESEGAAGGSEPEAGDSDTEGEDIFTGAAVVSK.[H]		2.23643e-09	7.09537e-05	1	1	8	Q13596	Q13596 [14-55]		0	4113.8935	High	High	4.665e-05	8.073e-10	6.29
False	High	[R].LPPPFPGLEPESEGAAGGSEPEAGDSDTEGEDIFTGAAVVSK.[H]	1xPhospho [S26(99)]	3.90845e-10	7.09537e-05	1	1	7	Q13596	Q13596 [14-55]	Q13596 1xPhospho [S39(99)]	0	4193.85983	High	High	4.665e-05	1.335e-10	7.88
False	High	[R].LPSGSGAASPTGSAVDIR.[A]	1xPhospho [S9(100)]	1.85808e-08	7.09537e-05	1	1	1	Q09666	Q09666 [208-225]	Q09666 1xPhospho [S216(100)]	0	1722.80582	High	High	4.665e-05	7.126e-09	3.64
False	High	[R].LQDISELLATGAGLSESEAEPDGDHNITELPQAVAGRGNMR.[A]	1xOxidation [M40]	7.33806e-05	7.09537e-05	1	1	1	Q9NQ55	Q9NQ55 [224-264]		1	4278.0579	High	High	4.665e-05	3.532e-05	4.79
False	High	[R].LPSKELPDSSSPVPANNIR.[V]		5.16657e-06	7.09537e-05	1	1	2	Q9BWT3	Q9BWT3 [706-724]		1	2021.06619	High	High	4.665e-05	2.352e-06	3.36
False	High	[R].IPSIVSSPLNSPLDR.[S]		1.00918e-07	7.09537e-05	1	1	5	P49790	P49790 [328-342]		0	1594.8799	High	High	4.665e-05	4.088e-08	3.73
False	High	[R].LPVDYYGIPFAAPTALASR.[D]		1.1659e-07	7.09537e-05	1	1	3	Q5T6F2	Q5T6F2 [835-853]		0	2022.06949	High	High	4.665e-05	4.742e-08	2.95
False	High	[R].IPVEGPLSPSR.[G]		1.92555e-05	7.09537e-05	1	1	4	O00512	O00512 [680-690]		0	1151.6419	High	High	4.665e-05	9.086e-06	2.48
False	High	[R].IPVEGPLSPSRGDFPK.[G]		5.52464e-07	7.09537e-05	1	1	5	O00512	O00512 [680-695]		1	1695.90645	High	High	4.665e-05	2.347e-07	3.04
False	High	[R].IPVVVQSVPVVYTAVRSPGNVNNTIVVPLLEDGRGHGK.[A]		5.59723e-08	7.09537e-05	1	1	2	Q9Y4X4	Q9Y4X4 [186-223]		2	3980.20799	High	High	4.665e-05	2.227e-08	3.66
False	High	[R].IPYDDYPVVFLPAYENPPAWIPPHER.[V]		6.86255e-06	7.09537e-05	1	1	3	Q5EBL8	Q5EBL8 [5-30]		0	3095.53017	High	High	4.665e-05	3.154e-06	2.7
False	High	[R].IQAAASTPTNATAASDANTGDR.[G]		7.4327e-07	7.09537e-05	1	1	1	P49841	P49841 [384-405]		0	2103.99013	High	High	4.665e-05	3.196e-07	2.41
False	High	[R].IQAAASTPTNATAASDANTGDRGQTNNAASASASNST.[-]		1.72995e-05	7.09537e-05	1	1	2	P49841	P49841 [384-420]		1	3465.57088	High	High	4.665e-05	8.134e-06	2.97
False	High	[R].LQAALDDEEAGGRPAMEPGNGSLDLGGDSAGR.[S]		1.57837e-14	7.09537e-05	1	1	5	Q00839	Q00839 [38-69]		0	3126.43926	High	High	4.665e-05	3.973e-15	7.5
False	High	[K].LPVDSVFNKFEDEDSDDVPR.[K]		3.81175e-06	7.09537e-05	1	1	2	P49756	P49756 [689-708]		1	2323.07246	High	High	4.665e-05	1.717e-06	2.64
False	High	[R].LQAALDDEEAGGRPAMEPGNGSLDLGGDSAGR.[S]	1xOxidation [M16]	2.41227e-13	7.09537e-05	1	1	6	Q00839	Q00839 [38-69]		0	3142.43417	High	High	4.665e-05	6.603e-14	6.87
False	High	[R].SWDSSSPVDRPEPEAASPTTR.[T]		2.73771e-05	7.09537e-05	1	1	1	Q86WB0	Q86WB0 [354-374]		0	2272.04764	High	High	4.665e-05	1.301e-05	3.21
False	High	[R].IQALGLHLPDPPLESEDEDEEGATALNNHSSIPMDPEHVELVKR.[T]		5.08456e-06	7.09537e-05	1	1	2	Q16626	Q16626 [100-143]		1	4842.35268	High	High	4.665e-05	2.316e-06	4.21
False	High	[R].LQALKEEPQTVPEMPGETPPLSPIDMESQER.[I]		3.60459e-05	7.09537e-05	1	1	2	P05412	P05412 [222-252]		1	3476.69236	High	High	4.665e-05	1.724e-05	4.18
False	High	[R].LQALKEEPQTVPEMPGETPPLSPIDMESQER.[I]	1xOxidation [M]	4.67484e-06	7.09537e-05	1	1	2	P05412	P05412 [222-252]		1	3492.68728	High	High	4.665e-05	2.117e-06	4.0
False	High	[R].SVYFKPSLTPSGEFR.[K]		8.7209e-06	7.09537e-05	1	1	1	P49790	P49790 [380-394]		0	1714.8799	High	High	4.665e-05	4.025e-06	2.77
False	High	[R].SVYAHFPINVVIQENGSLVEIR.[N]		1.04208e-07	7.09537e-05	1	1	2	P32969	P32969 [94-115]		0	2484.32453	High	High	4.665e-05	4.215e-08	4.76
False	High	[R].LQAYLEEHAEEEANEEDVLGDETEEEETKPIELPVKEEEPPEK.[T]		1.26884e-12	7.09537e-05	1	1	1	P82979	P82979 [38-80]		1	4993.30081	High	High	4.665e-05	3.65e-13	6.96
False	High	[K].LQDEANYHLYGSR.[M]		7.06453e-05	7.09537e-05	1	1	1	Q13546	Q13546 [378-390]		0	1565.7343	High	High	4.665e-05	3.404e-05	2.87
False	High	[R].LQADPKPISPQQK.[S]		9.6161e-05	7.09537e-05	1	1	2	O75128	O75128 [807-819]		0	1449.806	High	High	4.665e-05	4.608e-05	2.47
False	High	[K].LPVDKILPPPSPWPK.[S]		6.47123e-05	7.09537e-05	1	1	2	Q9UJY4	Q9UJY4 [167-181]		1	1683.98324	High	High	4.665e-05	3.116e-05	2.37
False	High	[R].IPTAGIYGASYVPFAAPATATIATLQK.[N]		5.48602e-06	7.09537e-05	1	1	1	A0AV96	A0AV96 [531-557]		0	2693.45488	High	High	4.665e-05	2.499e-06	2.83
False	High	[K].IPSTPKLIPK.[V]		0.000100903	7.09537e-05	1	1	5	Q9HC35	Q9HC35 [198-207]		1	1093.69796	High	High	4.665e-05	4.836e-05	1.99
False	High	[R].SWSEESLKPSDNEQGLPVFSGSPPMK.[S]	1xOxidation [M25]	8.31219e-05	7.09537e-05	1	1	1	Q6W2J9	Q6W2J9 [1269-1294]		0	2849.32981	High	High	4.665e-05	3.999e-05	2.17
False	High	[K].LPSPEPSMSPK.[M]		4.29726e-05	7.09537e-05	1	1	2	O43303	O43303 [364-374]		0	1169.58709	High	High	4.665e-05	2.057e-05	1.99
False	High	[R].SWSEESLKPSDNEQGLPVFSGSPPMK.[S]		4.25721e-07	7.09537e-05	1	1	1	Q6W2J9	Q6W2J9 [1269-1294]		0	2833.3349	High	High	4.665e-05	1.796e-07	3.21
False	High	[R].IPSPIGFTPGPQQLLGDPFQGMR.[K]		3.06435e-07	7.09537e-05	1	1	3	Q9NRA8	Q9NRA8 [585-607]		0	2453.26458	High	High	4.665e-05	1.282e-07	4.63
False	High	[R].IPSPIGFTPGPQQLLGDPFQGMR.[K]	1xOxidation [M22]	1.9843e-06	7.09537e-05	1	1	6	Q9NRA8	Q9NRA8 [585-607]		0	2469.25949	High	High	4.665e-05	8.783e-07	4.22
False	High	[R].IPSPIGFTPGPQQLLGDPFQGMR.[K]	1xPhospho [S3(100)]	5.18138e-07	7.09537e-05	1	1	7	Q9NRA8	Q9NRA8 [585-607]	Q9NRA8 1xPhospho [S587(100)]	0	2533.23091	High	High	4.665e-05	2.2e-07	3.71
False	High	[R].IPSPIGFTPGPQQLLGDPFQGMR.[K]	1xOxidation [M22]; 1xPhospho [S3(100)]	2.06036e-07	7.09537e-05	1	1	8	Q9NRA8	Q9NRA8 [585-607]	Q9NRA8 1xPhospho [S587(100)]	0	2549.22582	High	High	4.665e-05	8.509e-08	3.22
False	High	[K].LPSPLGNPALPLVSAVSNSSQGTTAAAGPEEK.[F]	1xPhospho [S3(100)]	9.09265e-08	7.09537e-05	1	1	1	Q9HAZ2	Q9HAZ2 [547-578]	Q9HAZ2 1xPhospho [S549(100)]	0	3140.55111	High	High	4.665e-05	3.666e-08	4.33
False	High	[R].SWSAGPVTAPLAASTASFSAVK.[G]		0.000164638	7.09537e-05	1	1	1	O43900	O43900 [381-402]		0	2106.0866	High	High	4.665e-05	7.695e-05	1.84
False	High	[K].LPSPPGPQELLDSPPALYAEPLDSLR.[I]		4.60061e-06	7.09537e-05	1	1	1	Q99704	Q99704 [279-304]		0	2772.44544	High	High	4.665e-05	2.084e-06	3.87
False	High	[R].LPSPTPENKDLFFVTR.[S]		7.39394e-05	7.09537e-05	1	1	2	Q5VWQ8	Q5VWQ8 [700-715]		1	1860.98542	High	High	4.665e-05	3.554e-05	2.91
False	High	[R].SWLSPRVSPPASPGP.[-]		2.23772e-06	7.09537e-05	1	1	5	Q9Y4U1	Q9Y4U1 [268-282]		1	1534.80125	High	High	4.665e-05	9.936e-07	3.92
False	High	[K].SWIEEQAMGSFLSVAK.[G]		4.18163e-05	7.09537e-05	1	1	3	P28838	P28838 [238-253]		0	1782.8731	High	High	4.665e-05	2.003e-05	1.9
False	High	[R].LPSQENELLENPSVVLSTNSPAALK.[V]		4.61264e-07	7.09537e-05	1	1	1	Q96DR7	Q96DR7 [220-244]		0	2650.3934	High	High	4.665e-05	1.951e-07	4.72
False	High	[R].LPSQENELLENPSVVLSTNSPAALKVGK.[Q]		1.07796e-09	7.09537e-05	1	1	2	Q96DR7	Q96DR7 [220-247]		1	2934.57824	High	High	4.665e-05	3.796e-10	6.72
False	High	[R].LPSSPVYEDAASFK.[A]		2.63128e-07	7.09537e-05	1	1	5	Q14247	Q14247 [415-428]		0	1510.7424	High	High	4.665e-05	1.096e-07	3.17
False	High	[R].LPSSPVYEDAASFK.[A]	1xPhospho [Y7(99.5)]	3.63297e-06	7.09537e-05	1	1	1	Q14247	Q14247 [415-428]	Q14247 1xPhospho [Y421(99.5)]	0	1590.70873	High	High	4.665e-05	1.634e-06	3.23
False	High	[R].LPSSPVYEDAASFKAELSYR.[G]		6.25211e-05	7.09537e-05	1	1	2	Q14247	Q14247 [415-434]		1	2230.10264	High	High	4.665e-05	3.005e-05	3.31
False	High	[K].LPSSSGLPAADVSPATAEEPLSPSTPTRRPPFTR.[G]		1.49632e-08	7.09537e-05	1	1	1	O43149	O43149 [1497-1530]		1	3489.79724	High	High	4.665e-05	5.719e-09	6.11
False	High	[K].SWSSYFSLPNPFR.[S]		8.00505e-05	7.09537e-05	1	1	7	O14654	O14654 [804-816]		0	1587.75905	High	High	4.665e-05	3.845e-05	3.0
False	High	[K].LTVENSPKQEAGISEGQGTAGEEEEK.[K]		4.86431e-08	7.09537e-05	1	1	2	O43583	O43583 [68-93]		1	2717.2748	High	High	4.665e-05	1.923e-08	3.12
False	High	[K].LTVENSPKQEAGISEGQGTAGEEEEKK.[K]		3.50708e-05	7.09537e-05	1	1	1	O43583	O43583 [68-94]		2	2845.36976	High	High	4.665e-05	1.677e-05	2.9
False	High	[R].ITVKKETQSPEQVK.[S]		1.22675e-06	7.09537e-05	1	1	4	Q9NYF8	Q9NYF8 [488-501]		2	1614.90611	High	High	4.665e-05	5.344e-07	3.01
False	High	[R].MASPPAPSPAPPAISPIIK.[N]		1.08907e-07	7.09537e-05	1	1	4	Q00587	Q00587 [99-117]		0	1842.01937	High	High	4.665e-05	4.417e-08	3.49
False	High	[R].MASPPAPSPAPPAISPIIK.[N]	1xOxidation [M1]	4.50747e-08	7.09537e-05	1	1	5	Q00587	Q00587 [99-117]		0	1858.01428	High	High	4.665e-05	1.78e-08	3.3
False	High	[R].SSSEDAESLAPR.[S]		2.08203e-06	7.09537e-05	1	1	3	Q4G0J3	Q4G0J3 [298-309]		0	1248.57025	High	High	4.665e-05	9.232e-07	3.17
False	High	[K].MASPPPSGPPSATHTPFHQSPVEEK.[S]		7.46319e-06	7.09537e-05	1	1	1	P78559	P78559 [994-1018]		0	2613.24021	High	High	4.665e-05	3.437e-06	4.25
False	High	[-].MASPQGGQIAIAMR.[L]	1xMet-loss+Acetyl [N-Term]	9.09402e-05	7.09537e-05	1	1	1	Q9BSM1	Q9BSM1 [1-14]	Q9BSM1 1xMet-loss+Acetyl [N-Term]	0	1341.69434	High	High	4.665e-05	4.364e-05	2.55
False	High	[-].MASPSLERPEKGAGK.[S]	1xMet-loss+Acetyl [N-Term]	1.57496e-07	7.09537e-05	1	1	3	Q13601	Q13601 [1-15]	Q13601 1xMet-loss+Acetyl [N-Term]	1	1468.77543	High	High	4.665e-05	6.445e-08	3.08
False	High	[-].MASPSLERPEKGAGKSEFR.[N]	1xMet-loss+Acetyl [N-Term]	1.17616e-05	7.09537e-05	1	1	2	Q13601	Q13601 [1-19]	Q13601 1xMet-loss+Acetyl [N-Term]	2	1988.01958	High	High	4.665e-05	5.482e-06	2.94
False	High	[-].MASPSLERPEKGAGKSEFR.[N]	1xMet-loss+Acetyl [N-Term]; 1xPhospho [S3(100)]	1.56641e-05	7.09537e-05	1	1	1	Q13601	Q13601 [1-19]	Q13601 1xMet-loss+Acetyl [N-Term]; 1xPhospho [S3(100)]	2	2067.98591	High	High	4.665e-05	7.356e-06	3.49
False	High	[-].MASPGIEVELLGK.[G]	1xMet-loss+Acetyl [N-Term]	4.60895e-05	7.09537e-05	1	1	1	Q8TCY9	Q8TCY9 [1-13]	Q8TCY9 1xMet-loss+Acetyl [N-Term]	0	1254.69399	High	High	4.665e-05	2.216e-05	2.29
False	High	[-].MASPSRQPPPGGSGLLQGSR.[A]	1xMet-loss+Acetyl [N-Term]	4.92441e-06	7.09537e-05	1	1	1	Q96S90	Q96S90 [1-20]	Q96S90 1xMet-loss+Acetyl [N-Term]	1	1890.97805	High	High	4.665e-05	2.241e-06	2.86
False	High	[-].MASQNRDPAATSVAAAR.[K]	1xMet-loss+Acetyl [N-Term]	2.80826e-08	7.09537e-05	1	1	2	O00762	O00762 [1-17]	O00762 1xMet-loss+Acetyl [N-Term]	1	1627.81467	High	High	4.665e-05	1.094e-08	2.91
False	High	[-].MASQSQGIQQLLQAEKR.[A]	1xMet-loss+Acetyl [N-Term]	2.12604e-05	7.09537e-05	1	2	1	O95670	O95670 [1-17]	O95670 1xMet-loss+Acetyl [N-Term]	1	1826.9719	High	High	4.665e-05	1.006e-05	3.03
False	High	[-].MASSAQSGGSSGGPAVPTVQR.[G]	1xMet-loss+Acetyl [N-Term]	2.57452e-06	7.09537e-05	1	1	1	Q7KZF4	Q7KZF4 [1-21]	Q7KZF4 1xMet-loss+Acetyl [N-Term]	0	1842.89404	High	High	4.665e-05	1.146e-06	3.18
False	High	[R].SSSASSPEMKDGLPR.[T]		1.79286e-05	7.09537e-05	1	1	2	Q9UQ35	Q9UQ35 [1419-1433]		1	1548.73225	High	High	4.665e-05	8.452e-06	3.04
False	High	[R].SSSAPNVHINTIEPVNIDDLIR.[D]		9.78196e-09	7.09537e-05	1	1	3	P15056	P15056 [363-384]		0	2404.24668	High	High	4.665e-05	3.678e-09	4.24
False	High	[-].MASSDIQVKELEK.[R]	1xMet-loss+Acetyl [N-Term]	9.38906e-08	7.09537e-05	1	1	1	P16949	P16949 [1-13]	P16949 1xMet-loss+Acetyl [N-Term]	1	1388.72675	High	High	4.665e-05	3.786e-08	4.38
False	High	[-].MASSHSSSPVPQGSSSDVFFK.[I]	1xMet-loss+Acetyl [N-Term]	0.00013683	7.09537e-05	1	1	1	Q9P1Q0	Q9P1Q0 [1-21]	Q9P1Q0 1xMet-loss+Acetyl [N-Term]	0	2079.96179	High	High	4.665e-05	6.472e-05	2.69
False	High	[-].MASSSGNDDDLTIPR.[A]	1xMet-loss+Acetyl [N-Term]	4.69932e-05	7.09537e-05	1	1	1	Q01658	Q01658 [1-15]	Q01658 1xMet-loss+Acetyl [N-Term]	0	1489.67651	High	High	4.665e-05	2.257e-05	2.78
False	High	[-].MASPSRQPPPGGSGLLQGSR.[A]	1xMet-loss+Acetyl [N-Term]; 1xPhospho [S]	2.96209e-05	7.09537e-05	1	1	2	Q96S90	Q96S90 [1-20]	Q96S90 1xMet-loss+Acetyl [N-Term]	1	1970.94438	High	High	4.665e-05	1.41e-05	4.47
False	High	[-].MASSTVPVSAAGSANETPEIPDNVGDWLR.[G]	1xMet-loss+Acetyl [N-Term]	5.20746e-08	7.09537e-05	1	1	2	Q96B49	Q96B49 [1-29]	Q96B49 1xMet-loss+Acetyl [N-Term]	0	2882.38027	High	High	4.665e-05	2.064e-08	3.75
False	High	[R].SSSELNGVSTTSVVK.[T]		1.34695e-07	7.09537e-05	1	1	1	Q99963	Q99963 [263-277]		0	1494.76459	High	High	4.665e-05	5.489e-08	3.93
False	High	[-].MASNVTNKTDPR.[S]	1xMet-loss+Acetyl [N-Term]	1.07476e-06	7.09537e-05	1	1	2	P07910	P07910 [1-12]	P07910 1xMet-loss+Acetyl [N-Term]	1	1244.62295	High	High	4.665e-05	4.659e-07	3.24
False	High	[-].MASGVAVSDGVIKVFNDMKVR.[K]	1xOxidation [M18]; 1xMet-loss+Acetyl [N-Term]	1.91402e-06	7.09537e-05	1	1	3	P23528	P23528 [1-21]	P23528 1xMet-loss+Acetyl [N-Term]	2	2150.12741	High	High	4.665e-05	8.472e-07	4.14
False	High	[-].MASGVTVNDEVIK.[V]	1xMet-loss+Acetyl [N-Term]	4.53785e-05	7.09537e-05	1	1	3	Q9Y281	Q9Y281 [1-13]	Q9Y281 1xMet-loss+Acetyl [N-Term]	0	1273.66342	High	High	4.665e-05	2.174e-05	1.93
False	High	[K].SSSGGGGGLLLHASEPESSS.[-]		5.08367e-08	7.09537e-05	1	1	1	P78426	P78426 [348-367]		0	1815.83553	High	High	4.665e-05	2.009e-08	3.3
False	High	[-].MASGVTVNDEVIKVFNDMK.[V]	1xMet-loss+Acetyl [N-Term]; 1xDehydrated [S3(100)]	3.12977e-05	7.09537e-05	1	1	1	Q9Y281	Q9Y281 [1-19]	Q9Y281 1xMet-loss+Acetyl [N-Term]; 1xDehydrated [S3(100)]	1	1989.995	High	High	4.665e-05	1.491e-05	3.38
False	High	[-].MASGVTVNDEVIKVFNDMK.[V]	1xMet-loss+Acetyl [N-Term]	4.23482e-10	7.09537e-05	1	1	7	Q9Y281	Q9Y281 [1-19]	Q9Y281 1xMet-loss+Acetyl [N-Term]	1	2008.00557	High	High	4.665e-05	1.451e-10	5.1
False	High	[-].MASGVTVNDEVIKVFNDMK.[V]	1xOxidation [M18]; 1xMet-loss+Acetyl [N-Term]	4.3477e-08	7.09537e-05	1	1	7	Q9Y281	Q9Y281 [1-19]	Q9Y281 1xMet-loss+Acetyl [N-Term]	1	2024.00048	High	High	4.665e-05	1.715e-08	3.53
False	High	[-].MASGVTVNDEVIKVFNDMKVR.[K]	1xMet-loss+Acetyl [N-Term]	1.00918e-07	7.09537e-05	1	1	1	Q9Y281	Q9Y281 [1-21]	Q9Y281 1xMet-loss+Acetyl [N-Term]	2	2263.17509	High	High	4.665e-05	4.085e-08	3.2
False	High	[-].MASHLRPPSPLLVR.[V]	1xMet-loss+Acetyl [N-Term]	7.799e-07	7.09537e-05	1	1	1	Q8TDB6	Q8TDB6 [1-14]	Q8TDB6 1xMet-loss+Acetyl [N-Term]	0	1484.86961	High	High	4.665e-05	3.353e-07	2.55
False	High	[K].SSSEPAVHAPGTPGNPVSLSTNSSLASSGELVEPR.[V]		8.34696e-11	7.09537e-05	1	1	2	Q8N3F8	Q8N3F8 [536-570]		0	3418.67209	High	High	4.665e-05	2.719e-11	5.78
False	High	[-].MASKEMFEDTVEER.[V]	1xMet-loss+Acetyl [N-Term]	2.88548e-07	7.09537e-05	1	1	3	Q16576	Q16576 [1-14]	Q16576 1xMet-loss+Acetyl [N-Term]	1	1612.71593	High	High	4.665e-05	1.203e-07	3.61
False	High	[-].MASLEVSRSPR.[R]	1xMet-loss+Acetyl [N-Term]	8.06563e-05	7.09537e-05	1	1	5	O60762	O60762 [1-11]	O60762 1xMet-loss+Acetyl [N-Term]	1	1143.61166	High	High	4.665e-05	3.88e-05	2.41
False	High	[R].SSSETILSSLAGSDIVK.[G]		3.26738e-07	7.09537e-05	1	1	4	Q01850	Q01850 [309-325]		0	1693.88544	High	High	4.665e-05	1.371e-07	3.13
False	High	[-].MASILDEYENSLSR.[S]	1xMet-loss+Acetyl [N-Term]	1.11872e-06	7.09537e-05	1	1	2	Q9P253	Q9P253 [1-14]	Q9P253 1xMet-loss+Acetyl [N-Term]	0	1538.73329	High	High	4.665e-05	4.87e-07	2.73
False	High	[-].MASLSLAPVNIFK.[A]	1xMet-loss+Acetyl [N-Term]	2.73394e-06	7.09537e-05	1	1	4	P78371	P78371 [1-13]	P78371 1xMet-loss+Acetyl [N-Term]	0	1301.74636	High	High	4.665e-05	1.219e-06	3.03
False	High	[-].MASMGTLAFDEYGRPFLIIKDQDRK.[S]	1xMet-loss+Acetyl [N-Term]	6.47123e-05	7.09537e-05	1	1	1	P48643	P48643 [1-25]	P48643 1xMet-loss+Acetyl [N-Term]	2	2813.42907	High	High	4.665e-05	3.117e-05	3.2
False	High	[K].MASNIFGTPEENQASWAK.[S]		2.33523e-08	7.09537e-05	1	1	2	Q9UK76	Q9UK76 [47-64]		0	1980.912	High	High	4.665e-05	9.023e-09	4.55
False	High	[K].SSSEQKLPLQRLPSQENELLENPSVVLSTNSPAALK.[V]		1.43521e-05	7.09537e-05	1	1	1	Q96DR7	Q96DR7 [209-244]		2	3904.0662	High	High	4.665e-05	6.709e-06	3.92
False	High	[-].MASNPERGEILLTELQGDSR.[S]	1xMet-loss+Acetyl [N-Term]	7.0377e-05	7.09537e-05	1	1	1	Q16513	Q16513 [1-20]	Q16513 1xMet-loss+Acetyl [N-Term]	1	2127.06765	High	High	4.665e-05	3.38e-05	2.47
False	High	[R].SSSFSDTLEESSPIAAIFDTENLEK.[I]		1.94187e-08	7.09537e-05	1	1	4	P15924	P15924 [2606-2630]		0	2717.26759	High	High	4.665e-05	7.464e-09	5.47
False	High	[-].MASTGSQASDIDEIFGFFNDGEPPTKKPR.[K]	1xMet-loss+Acetyl [N-Term]	2.55398e-06	7.09537e-05	1	1	1	Q9BPY3	Q9BPY3 [1-29]	Q9BPY3 1xMet-loss+Acetyl [N-Term]	1	3053.44868	High	High	4.665e-05	1.138e-06	4.79
False	High	[-].MASVSSATFSGHGAR.[S]	1xMet-loss+Acetyl [N-Term]	7.00104e-06	7.09537e-05	1	1	1	Q7Z4H3	Q7Z4H3 [1-15]	Q7Z4H3 1xMet-loss+Acetyl [N-Term]	0	1376.65532	High	High	4.665e-05	3.213e-06	3.65
False	High	[-].MATAAETSASEPEAESK.[A]	1xMet-loss+Acetyl [N-Term]	1.04626e-07	7.09537e-05	1	1	5	Q15020	Q15020 [1-17]	Q15020 1xMet-loss+Acetyl [N-Term]	0	1620.72352	High	High	4.665e-05	4.229e-08	3.17
False	High	[-].MAVADLALIPDVDIDSDGVFK.[Y]	1xMet-loss+Acetyl [N-Term]	8.38257e-07	7.09537e-05	1	1	5	Q9NRX4	Q9NRX4 [1-21]	Q9NRX4 1xMet-loss+Acetyl [N-Term]	0	2115.08559	High	High	4.665e-05	3.611e-07	2.63
False	High	[-].MAVANSSPVNPVVFFDVSIGGQEVGR.[M]	1xMet-loss+Acetyl [N-Term]	3.48386e-07	7.09537e-05	1	1	2	O43447	O43447 [1-26]	O43447 1xMet-loss+Acetyl [N-Term]	0	2587.31509	High	High	4.665e-05	1.461e-07	3.15
False	High	[-].MAVETLSPDWEFDR.[V]	1xMet-loss+Acetyl [N-Term]	3.09307e-05	7.09537e-05	1	1	1	Q2M389	Q2M389 [1-14]	Q2M389 1xMet-loss+Acetyl [N-Term]	0	1606.73838	High	High	4.665e-05	1.475e-05	2.57
False	High	[K].SSQSEGIFLGSESDEDSVR.[T]		1.00918e-07	7.09537e-05	1	1	2	Q9BYW2	Q9BYW2 [311-329]		0	2028.89925	High	High	4.665e-05	4.084e-08	4.3
False	High	[-].MAVSTGVKVPR.[N]	1xMet-loss+Acetyl [N-Term]	0.000101276	7.09537e-05	1	1	1	Q15819	Q15819 [1-11]	Q15819 1xMet-loss+Acetyl [N-Term]	1	1055.62077	High	High	4.665e-05	4.846e-05	2.73
False	High	[K].SSQQPSTPQQAPPGQPQQGTFVAHKEIK.[L]		3.30669e-05	7.09537e-05	1	1	1	Q86VM9	Q86VM9 [790-817]		1	3001.51262	High	High	4.665e-05	1.582e-05	3.34
False	High	[K].MAVTFIGNSTAIQELFK.[R]		5.59284e-05	7.09537e-05	1	1	1	P07437	P07437 [363-379]		0	1869.9779	High	High	4.665e-05	2.688e-05	2.3
False	High	[K].MAVTFIGNSTAIQELFKR.[I]		1.6371e-06	7.09537e-05	1	1	1	P07437	P07437 [363-380]		1	2026.07901	High	High	4.665e-05	7.201e-07	3.17
False	High	[-].MATVVVEATEPEPSGSIANPAASTSPSLSHR.[F]	1xMet-loss+Acetyl [N-Term]	5.73861e-09	7.09537e-05	1	1	1	P46821	P46821 [1-31]	P46821 1xMet-loss+Acetyl [N-Term]	0	3004.4858	High	High	4.665e-05	2.13e-09	4.42
False	High	[K].MAVTFIGNSTAIQELFKR.[I]	1xOxidation [M1]	2.4147e-06	7.09537e-05	1	1	3	P07437	P07437 [363-380]		1	2042.07392	High	High	4.665e-05	1.076e-06	2.5
False	High	[-].MDALEDYVWPR.[A]	1xAcetyl [N-Term]	6.31007e-06	7.09537e-05	1	1	3	Q9NNW5	Q9NNW5 [1-11]	Q9NNW5 1xAcetyl [N-Term]	0	1436.65148	High	High	4.665e-05	2.893e-06	2.35
False	High	[-].MDDSEVESTASILASVK.[E]	1xAcetyl [N-Term]	1.48161e-05	7.09537e-05	1	1	1	O60716	O60716 [1-17]	O60716 1xAcetyl [N-Term]	0	1823.8579	High	High	4.665e-05	6.941e-06	2.43
False	High	[-].MDEPSPLAQPLELNQHSR.[F]	1xAcetyl [N-Term]	7.87744e-09	7.09537e-05	1	1	4	Q13085	Q13085 [1-18]	Q13085 1xAcetyl [N-Term]	0	2104.01278	High	High	4.665e-05	2.951e-09	4.13
False	High	[-].MDETSPLVSPER.[A]	1xAcetyl [N-Term]	2.59064e-05	7.09537e-05	1	1	2	Q9BTU6	Q9BTU6 [1-12]	Q9BTU6 1xAcetyl [N-Term]	0	1402.65187	High	High	4.665e-05	1.23e-05	2.51
False	High	[K].SSPVNNHHSPGQTPTLGQPEAR.[A]		1.16219e-05	7.09537e-05	1	2	1	Q5SW79	Q5SW79 [1521-1542]		0	2311.11739	High	High	4.665e-05	5.415e-06	2.58
False	High	[-].MDFPTISRSPSGPPAMDLEGPR.[D]	1xAcetyl [N-Term]	6.01686e-05	7.09537e-05	1	1	1	O96018	O96018 [1-22]	O96018 1xAcetyl [N-Term]	1	2400.13224	High	High	4.665e-05	2.895e-05	2.49
False	High	[K].MDGEATSPLPR.[T]	1xOxidation [M1]	0.00010821	7.09537e-05	1	1	2	Q86UU1	Q86UU1 [965-975]		0	1189.55176	High	High	4.665e-05	5.177e-05	1.48
False	High	[-].MDGFAGSLDDSISAASTSDVQDR.[L]	1xAcetyl [N-Term]	1.40206e-07	7.09537e-05	1	1	4	Q9HC35	Q9HC35 [1-23]	Q9HC35 1xAcetyl [N-Term]	0	2387.03034	High	High	4.665e-05	5.733e-08	3.73
False	High	[-].MDAATLTYDTLR.[F]	1xAcetyl [N-Term]	3.8578e-06	7.09537e-05	1	1	1	Q9Y4P1	Q9Y4P1 [1-12]	Q9Y4P1 1xAcetyl [N-Term]	0	1412.67261	High	High	4.665e-05	1.738e-06	2.67
False	High	[-].MATTGTPTADRGDAAATDDPAAR.[F]	1xMet-loss+Acetyl [N-Term]	6.25211e-05	7.09537e-05	1	1	2	Q86TI2	Q86TI2 [1-23]	Q86TI2 1xMet-loss+Acetyl [N-Term]	1	2143.98504	High	High	4.665e-05	3.005e-05	2.51
False	High	[-].MATTATMATSGSAR.[K]	1xOxidation [M7]; 1xMet-loss+Acetyl [N-Term]	3.43495e-06	7.09537e-05	1	1	4	P38919	P38919 [1-14]	P38919 1xMet-loss+Acetyl [N-Term]	0	1283.58961	High	High	4.665e-05	1.543e-06	2.19
False	High	[-].MATTATMATSGSAR.[K]	1xMet-loss+Acetyl [N-Term]	2.74492e-06	7.09537e-05	1	1	2	P38919	P38919 [1-14]	P38919 1xMet-loss+Acetyl [N-Term]	0	1267.59469	High	High	4.665e-05	1.223e-06	3.4
False	High	[-].MATAAETSASEPEAESKAGPK.[A]	1xMet-loss+Acetyl [N-Term]	1.13363e-07	7.09537e-05	1	1	1	Q15020	Q15020 [1-21]	Q15020 1xMet-loss+Acetyl [N-Term]	1	1973.92982	High	High	4.665e-05	4.599e-08	3.34
False	High	[-].MATAAETSASEPEAESKAGPKADGEEDEVK.[A]	1xMet-loss+Acetyl [N-Term]	1.13011e-08	7.09537e-05	1	1	1	Q15020	Q15020 [1-30]	Q15020 1xMet-loss+Acetyl [N-Term]	2	2946.33344	High	High	4.665e-05	4.279e-09	3.55
False	High	[-].MATAATSPALKR.[L]	1xMet-loss+Acetyl [N-Term]	1.05196e-05	7.09537e-05	1	1	1	Q8WTW3	Q8WTW3 [1-12]	Q8WTW3 1xMet-loss+Acetyl [N-Term]	1	1128.63715	High	High	4.665e-05	4.876e-06	3.41
False	High	[-].MATAEVLNIGK.[K]	1xMet-loss+Acetyl [N-Term]	0.000145297	7.09537e-05	1	1	1	P22234	P22234 [1-11]	P22234 1xMet-loss+Acetyl [N-Term]	0	1057.5888	High	High	4.665e-05	6.859e-05	1.79
False	High	[-].MATAEVLNIGKK.[L]	1xMet-loss+Acetyl [N-Term]	8.82624e-05	7.09537e-05	1	1	1	P22234	P22234 [1-12]	P22234 1xMet-loss+Acetyl [N-Term]	1	1185.68376	High	High	4.665e-05	4.246e-05	2.88
False	High	[-].MATANSIIVLDDDDEDEAAAQPGPSHPLPNAASPGAEAPSSSEPHGAR.[G]	1xMet-loss+Acetyl [N-Term]	8.87221e-12	7.09537e-05	1	1	1	Q9UER7	Q9UER7 [1-48]	Q9UER7 1xMet-loss+Acetyl [N-Term]	0	4674.14625	High	High	4.665e-05	2.708e-12	5.48
False	High	[-].MATDTSQGELVHPK.[A]	1xMet-loss+Acetyl [N-Term]	1.1368e-06	7.09537e-05	1	1	1	Q5SSJ5	Q5SSJ5 [1-14]	Q5SSJ5 1xMet-loss+Acetyl [N-Term]	0	1424.7016	High	High	4.665e-05	4.948e-07	3.76
False	High	[-].MATEAQSEGEVPAR.[E]	1xMet-loss+Acetyl [N-Term]	9.33437e-05	7.09537e-05	1	1	1	Q14CB8	Q14CB8 [1-14]	Q14CB8 1xMet-loss+Acetyl [N-Term]	0	1386.64956	High	High	4.665e-05	4.483e-05	2.17
False	High	[R].SSSAPLIHGLSDLSQVFQPYTLR.[T]		4.08113e-09	7.09537e-05	1	1	6	Q7Z309	Q7Z309 [23-45]		0	2516.31436	High	High	4.665e-05	1.499e-09	4.87
False	High	[R].SSSALDSPAGPR.[R]		2.62149e-05	7.09537e-05	1	1	1	Q9UPN4	Q9UPN4 [144-155]		0	1144.55929	High	High	4.665e-05	1.248e-05	2.33
False	High	[K].SSSADFGTFNTSQSHQTASAVSK.[V]		2.77713e-09	7.09537e-05	1	1	2	P52594	P52594 [291-313]		0	2345.06402	High	High	4.665e-05	1.007e-09	4.21
False	High	[-].MATEQRPFHLVVFGASGFTGQFVTEEVAR.[E]	1xMet-loss+Acetyl [N-Term]	1.59402e-07	7.09537e-05	1	1	2	Q8NBX0	Q8NBX0 [1-29]	Q8NBX0 1xMet-loss+Acetyl [N-Term]	0	3122.56941	High	High	4.665e-05	6.527e-08	3.63
False	High	[R].MATEVAADALGEEWKGYVVR.[I]		2.35611e-09	7.09537e-05	1	1	4	P62753	P62753 [32-51]		1	2195.08013	High	High	4.665e-05	8.502e-10	4.85
False	High	[-].MATIEEIAHQIIEQQMGEIVTEQQTGQK.[I]	1xMet-loss+Acetyl [N-Term]	3.37222e-05	7.09537e-05	1	1	1	P13056	P13056 [1-28]	P13056 1xMet-loss+Acetyl [N-Term]	0	3094.53612	High	High	4.665e-05	1.613e-05	2.48
False	High	[-].MATLKDQLIYNLLK.[E]	1xMet-loss+Acetyl [N-Term]	1.33601e-05	7.09537e-05	1	1	2	P00338	P00338 [1-14]	P00338 1xMet-loss+Acetyl [N-Term]	1	1574.91522	High	High	4.665e-05	6.256e-06	2.17
False	High	[-].MATSATSPHAPGFPAEGR.[C]	1xMet-loss+Acetyl [N-Term]	3.90845e-10	7.09537e-05	1	1	1	Q9NUP7	Q9NUP7 [1-18]	Q9NUP7 1xMet-loss+Acetyl [N-Term]	0	1695.80852	High	High	4.665e-05	1.334e-10	4.71
False	High	[R].SSRGELIPISPSTEVGGSGIGTPPSVLKR.[Q]		2.82296e-06	7.09537e-05	1	1	1	P10244	P10244 [384-412]		2	2878.56326	High	High	4.665e-05	1.26e-06	3.42
False	High	[-].MATSPQKSPSVPKSPTPK.[S]	1xMet-loss+Acetyl [N-Term]	8.93784e-07	7.09537e-05	1	1	2	Q9NVD7	Q9NVD7 [1-18]	Q9NVD7 1xMet-loss+Acetyl [N-Term]	2	1778.96469	High	High	4.665e-05	3.857e-07	4.29
False	High	[R].SSQSSSQQFSGIGR.[S]		2.01636e-06	7.09537e-05	1	1	2	Q92841	Q92841 [671-684]		0	1455.68226	High	High	4.665e-05	8.913e-07	3.91
False	High	[-].MASGVAVSDGVIKVFNDMKVR.[K]	1xMet-loss+Acetyl [N-Term]	1.80824e-09	7.09537e-05	1	1	6	P23528	P23528 [1-21]	P23528 1xMet-loss+Acetyl [N-Term]	2	2134.1325	High	High	4.665e-05	6.479e-10	4.71
False	High	[-].MASGVAVSDGVIKVFNDMK.[V]	1xMet-loss+Acetyl [N-Term]; 1xPhospho [S3(100)]	0.000133466	7.09537e-05	1	1	1	P23528	P23528 [1-19]	P23528 1xMet-loss+Acetyl [N-Term]; 1xPhospho [S3(100)]	1	1958.92931	High	High	4.665e-05	6.331e-05	2.57
False	High	[-].MASGVAVSDGVIKVFNDMK.[V]	1xOxidation [M18]; 1xMet-loss+Acetyl [N-Term]	1.52319e-10	7.09537e-05	1	1	90	P23528	P23528 [1-19]	P23528 1xMet-loss+Acetyl [N-Term]	1	1894.95789	High	High	4.665e-05	5.057e-11	5.46
False	High	[-].MASGVAVSDGVIKVFNDMK.[V]	1xMet-loss+Acetyl [N-Term]	2.65131e-11	7.09537e-05	1	1	44	P23528	P23528 [1-19]	P23528 1xMet-loss+Acetyl [N-Term]	1	1878.96297	High	High	4.665e-05	8.344e-12	4.87
False	High	[-].MAMSSGGSGGGVPEQEDSVLFRR.[G]	1xMet-loss+Acetyl [N-Term]	8.118e-07	7.09537e-05	1	1	3	Q16637	Q16637 [1-23]	Q16637 1xMet-loss+Acetyl [N-Term]	1	2265.05643	High	High	4.665e-05	3.49e-07	3.07
False	High	[-].MAMSSGGSGGGVPEQEDSVLFRR.[G]	1xOxidation [M3]; 1xMet-loss+Acetyl [N-Term]	1.25856e-05	7.09537e-05	1	1	3	Q16637	Q16637 [1-23]	Q16637 1xMet-loss+Acetyl [N-Term]	1	2281.05135	High	High	4.665e-05	5.876e-06	3.63
False	High	[-].MANLEESFPR.[G]	1xMet-loss+Acetyl [N-Term]	8.82624e-05	7.09537e-05	1	1	1	Q14690	Q14690 [1-10]	Q14690 1xMet-loss+Acetyl [N-Term]	0	1104.53201	High	High	4.665e-05	4.244e-05	2.5
False	High	[-].MANRGPAYGLSR.[E]	1xMet-loss+Acetyl [N-Term]	7.67482e-06	7.09537e-05	1	1	2	P37802	P37802 [1-12]	P37802 1xMet-loss+Acetyl [N-Term]	1	1203.62289	High	High	4.665e-05	3.535e-06	2.92
False	High	[-].MANRGPAYGLSR.[E]	1xMet-loss+Acetyl [N-Term]; 1xPhospho [Y8(100)]	1.10351e-05	7.09537e-05	1	1	2	P37802	P37802 [1-12]	P37802 1xMet-loss+Acetyl [N-Term]; 1xPhospho [Y8(100)]	1	1283.58923	High	High	4.665e-05	5.126e-06	2.65
False	High	[R].SSSLIQLTSQNSSPNQQR.[T]		4.88385e-08	7.09537e-05	1	1	2	O95639	O95639 [200-217]		0	1974.98392	High	High	4.665e-05	1.929e-08	4.2
False	High	[-].MAPAAASPPEVIR.[A]	1xMet-loss [N-Term]	5.44391e-05	7.09537e-05	1	1	1	O60683	O60683 [1-13]	O60683 1xMet-loss [N-Term]	0	1178.6528	High	High	4.665e-05	2.617e-05	2.45
False	High	[R].MAPALSGANLTSPR.[V]		8.05317e-07	7.09537e-05	1	1	4	Q9UQ35	Q9UQ35 [2371-2384]		0	1385.72056	High	High	4.665e-05	3.471e-07	2.87
False	High	[-].MAMSSGGSGGGVPEQEDSVLFR.[R]	1xOxidation [M3]; 1xMet-loss+Acetyl [N-Term]	8.38786e-12	7.09537e-05	1	1	11	Q16637	Q16637 [1-22]	Q16637 1xMet-loss+Acetyl [N-Term]	0	2124.95024	High	High	4.665e-05	2.558e-12	4.72
False	High	[R].MAPALSGANLTSPR.[V]	1xOxidation [M1]	8.02981e-08	7.09537e-05	1	1	6	Q9UQ35	Q9UQ35 [2371-2384]		0	1401.71547	High	High	4.665e-05	3.218e-08	2.67
False	High	[R].MAPALSGANLTSPRVPLSAYER.[V]	1xOxidation [M1]	2.38031e-07	7.09537e-05	1	1	5	Q9UQ35	Q9UQ35 [2371-2392]		1	2317.19689	High	High	4.665e-05	9.873e-08	3.12
False	High	[R].SSSLKSAQGTGFELGQLQSIR.[S]		7.19811e-07	7.09537e-05	1	1	1	Q9C0B5	Q9C0B5 [427-447]		1	2194.14624	High	High	4.665e-05	3.086e-07	4.02
False	High	[-].MAPPAPGPASGGSGEVDELFDVK.[N]	1xMet-loss [N-Term]	5.33456e-06	7.09537e-05	1	1	1	O14579	O14579 [1-23]	O14579 1xMet-loss [N-Term]	0	2097.01349	High	High	4.665e-05	2.426e-06	3.38
False	High	[K].MAPPPKEVEEDSEDEEMSEDEEDDSSGEEVVIPQKK.[G]		2.99151e-07	7.09537e-05	1	1	1	P19338	P19338 [17-52]		2	4062.73257	High	High	4.665e-05	1.25e-07	6.0
False	High	[K].MAPPPKEVEEDSEDEEMSEDEEDDSSGEEVVIPQKK.[G]	1xOxidation [M1]	7.09145e-05	7.09537e-05	1	1	1	P19338	P19338 [17-52]		2	4078.72748	High	High	4.665e-05	3.406e-05	3.24
False	High	[K].MAPPPKEVEEDSEDEEMSEDEEDDSSGEEVVIPQKK.[G]	1xPhospho [S]	1.69044e-06	7.09537e-05	1	1	2	P19338	P19338 [17-52]		2	4142.6989	High	High	4.665e-05	7.425e-07	6.12
False	High	[K].MAPPPKEVEEDSEDEEMSEDEEDDSSGEEVVIPQKK.[G]	1xOxidation [M1]; 1xPhospho [S25(98.6)]	1.41819e-05	7.09537e-05	1	1	2	P19338	P19338 [17-52]	P19338 1xPhospho [S41(98.6)]	2	4158.69381	High	High	4.665e-05	6.627e-06	3.11
False	High	[R].SSSLGSTPHEELER.[L]		5.14e-07	7.09537e-05	1	1	2	Q9NRA8	Q9NRA8 [351-364]		0	1528.72379	High	High	4.665e-05	2.178e-07	2.69
False	High	[R].MAPALSGANLTSPRVPLSAYER.[V]		2.59982e-07	7.09537e-05	1	1	6	Q9UQ35	Q9UQ35 [2371-2392]		1	2301.20198	High	High	4.665e-05	1.083e-07	3.3
False	High	[-].MAMSSGGSGGGVPEQEDSVLFR.[R]	1xMet-loss+Acetyl [N-Term]	2.05762e-10	7.09537e-05	1	1	4	Q16637	Q16637 [1-22]	Q16637 1xMet-loss+Acetyl [N-Term]	0	2108.95532	High	High	4.665e-05	6.902e-11	4.81
False	High	[K].SSSLPASQNNLRH.[-]		0.000105465	7.09537e-05	1	1	1	Q9Y2Y0	Q9Y2Y0 [151-163]		1	1410.70842	High	High	4.665e-05	5.047e-05	3.04
False	High	[-].MALVTVSRSPPGSGASTPVGPWDQAVQR.[R]	1xMet-loss+Acetyl [N-Term]	2.28373e-10	7.09537e-05	1	1	2	Q8TE77	Q8TE77 [1-28]	Q8TE77 1xMet-loss+Acetyl [N-Term]	1	2762.42202	High	High	4.665e-05	7.689e-11	5.3
False	High	[-].MAHSPVAVQVPGMQNNIADPEELFTKLER.[I]	1xMet-loss+Acetyl [N-Term]	5.93313e-15	7.09537e-05	1	1	5	Q9P289	Q9P289 [1-29]	Q9P289 1xMet-loss+Acetyl [N-Term]	1	3132.57826	High	High	4.665e-05	1.449e-15	7.74
False	High	[-].MAHSPVAVQVPGMQNNIADPEELFTKLER.[I]	1xOxidation [M13]; 1xMet-loss+Acetyl [N-Term]	5.06084e-12	7.09537e-05	1	1	7	Q9P289	Q9P289 [1-29]	Q9P289 1xMet-loss+Acetyl [N-Term]	1	3148.57317	High	High	4.665e-05	1.517e-12	5.58
False	High	[-].MAKSPENSTLEEILGQYQR.[S]	1xMet-loss+Acetyl [N-Term]	1.72869e-08	7.09537e-05	1	1	3	Q86SQ7	Q86SQ7 [1-19]	Q86SQ7 1xMet-loss+Acetyl [N-Term]	1	2105.05094	High	High	4.665e-05	6.627e-09	3.89
False	High	[-].MALEVGDMEDGQLSDSDSDMTVAPSDRPLQLPK.[V]	1xMet-loss+Acetyl [N-Term]	1.25257e-11	7.09537e-05	1	1	6	Q9H814	Q9H814 [1-33]	Q9H814 1xMet-loss+Acetyl [N-Term]	0	3458.59377	High	High	4.665e-05	3.863e-12	5.3
False	High	[-].MALEVGDMEDGQLSDSDSDMTVAPSDRPLQLPK.[V]	1xOxidation [M]; 1xMet-loss+Acetyl [N-Term]	7.11969e-08	7.09537e-05	1	1	5	Q9H814	Q9H814 [1-33]	Q9H814 1xMet-loss+Acetyl [N-Term]	0	3474.58868	High	High	4.665e-05	2.849e-08	4.83
False	High	[-].MALEVGDMEDGQLSDSDSDMTVAPSDRPLQLPK.[V]	1xMet-loss+Acetyl [N-Term]; 1xPhospho [S/T]	1.69044e-06	7.09537e-05	1	1	3	Q9H814	Q9H814 [1-33]	Q9H814 1xMet-loss+Acetyl [N-Term]	0	3538.5601	High	High	4.665e-05	7.432e-07	2.8
False	High	[K].SSSLVDIREEETEGGSR.[R]		4.41598e-05	7.09537e-05	1	1	1	Q96Q42	Q96Q42 [464-480]		1	1850.87264	High	High	4.665e-05	2.117e-05	2.88
False	High	[-].MALHSPQYIFGDFSPDEFNQFFVTPR.[S]	1xMet-loss+Acetyl [N-Term]	4.68136e-10	7.09537e-05	1	1	6	Q14694	Q14694 [1-26]	Q14694 1xMet-loss+Acetyl [N-Term]	0	3001.41553	High	High	4.665e-05	1.61e-10	7.15
False	High	[R].MAIMVQSPMFDGK.[V]	1xOxidation [M1]	4.66297e-05	7.09537e-05	1	1	1	P09874	P09874 [35-47]		0	1470.67895	High	High	4.665e-05	2.241e-05	2.27
False	High	[K].MALPPQEDATASPPR.[Q]		4.27852e-08	7.09537e-05	1	1	12	Q9UQ35	Q9UQ35 [1168-1182]		0	1580.77372	High	High	4.665e-05	1.688e-08	3.73
False	High	[K].MALPPQEDATASPPR.[Q]	1xOxidation [M1]	6.45965e-07	7.09537e-05	1	1	9	Q9UQ35	Q9UQ35 [1168-1182]		0	1596.76863	High	High	4.665e-05	2.765e-07	3.08
False	High	[K].MALPPQEDATASPPRQK.[D]		1.33601e-05	7.09537e-05	1	1	9	Q9UQ35	Q9UQ35 [1168-1184]		1	1836.92726	High	High	4.665e-05	6.241e-06	2.54
False	High	[K].MALPPQEDATASPPRQK.[D]	1xOxidation [M1]	1.6876e-08	7.09537e-05	1	1	23	Q9UQ35	Q9UQ35 [1168-1184]		1	1852.92217	High	High	4.665e-05	6.46e-09	4.18
False	High	[K].MALPPQEDATASPPRQK.[D]	1xPhospho [S12(100)]	0.000132991	7.09537e-05	1	1	4	Q9UQ35	Q9UQ35 [1168-1184]	Q9UQ35 1xPhospho [S1179(100)]	1	1916.89359	High	High	4.665e-05	6.307e-05	3.52
False	High	[K].MALPPQEDATASPPRQK.[D]	1xOxidation [M1]; 1xPhospho [S12(100)]	6.59608e-05	7.09537e-05	1	1	5	Q9UQ35	Q9UQ35 [1168-1184]	Q9UQ35 1xPhospho [S1179(100)]	1	1932.8885	High	High	4.665e-05	3.174e-05	3.41
False	High	[K].SSSISEEKGDSDDEKPR.[K]		2.34793e-06	7.09537e-05	1	1	4	Q9UKV3	Q9UKV3 [206-222]		1	1865.83592	High	High	4.665e-05	1.045e-06	3.1
False	High	[R].SSSLQGMDMASLPPR.[K]	1xOxidation [M]	1.19505e-05	7.09537e-05	1	1	10	Q9C0J8	Q9C0J8 [1217-1231]		0	1592.7407	High	High	4.665e-05	5.579e-06	3.25
False	High	[-].MALTSFLPAPTQLSQDQLEAEEK.[A]	1xMet-loss+Acetyl [N-Term]	1.00514e-07	7.09537e-05	1	1	5	Q13573	Q13573 [1-23]	Q13573 1xMet-loss+Acetyl [N-Term]	0	2458.23478	High	High	4.665e-05	4.06e-08	4.91
False	High	[-].MALTSFLPAPTQLSQDQLEAEEKAR.[S]	1xMet-loss+Acetyl [N-Term]	4.48943e-08	7.09537e-05	1	1	1	Q13573	Q13573 [1-25]	Q13573 1xMet-loss+Acetyl [N-Term]	1	2685.373	High	High	4.665e-05	1.771e-08	3.45
False	High	[K].MAPPPKEVEEDSEDEEMSEDEEDDSSGEEVVIPQKK.[G]	1xOxidation [M1]; 2xPhospho [S25(98.4); S]	7.46319e-06	7.09537e-05	1	1	5	P19338	P19338 [17-52]	P19338 2xPhospho [S41(98.4); S]	2	4238.66014	High	High	4.665e-05	3.428e-06	4.74
False	High	[-].MDGFAGSLDDSISAASTSDVQDRLSALESR.[V]	1xAcetyl [N-Term]	1.47573e-05	7.09537e-05	1	1	1	Q9HC35	Q9HC35 [1-30]	Q9HC35 1xAcetyl [N-Term]	1	3143.44334	High	High	4.665e-05	6.914e-06	3.9
False	High	[R].MAPPVDDLSPK.[K]		7.62144e-05	7.09537e-05	1	1	5	Q92576	Q92576 [1125-1135]		0	1169.58709	High	High	4.665e-05	3.668e-05	2.62
False	High	[R].MAPPVDDLSPKK.[V]		5.6361e-05	7.09537e-05	1	1	1	Q92576	Q92576 [1125-1136]		1	1297.68205	High	High	4.665e-05	2.708e-05	1.9
False	High	[-].MASAVSPANLPAVLLQPR.[W]	1xMet-loss+Acetyl [N-Term]	1.68084e-08	7.09537e-05	1	1	19	P51610	P51610 [1-18]	P51610 1xMet-loss+Acetyl [N-Term]	0	1745.99084	High	High	4.665e-05	6.441e-09	3.7
False	High	[-].MASDEGKLFVGGLSFDTNEQSLEQVFSK.[Y]	1xMet-loss+Acetyl [N-Term]	9.38906e-08	7.09537e-05	1	1	1	Q14011	Q14011 [1-28]	Q14011 1xMet-loss+Acetyl [N-Term]	1	2974.43164	High	High	4.665e-05	3.781e-08	3.99
False	High	[-].MASEAPSPPRSPPPPTSPEPELAQLR.[R]	1xMet-loss+Acetyl [N-Term]; 1xPhospho [S7(99.2)]	7.93379e-08	7.09537e-05	1	1	1	Q8N302	Q8N302 [1-26]	Q8N302 1xMet-loss+Acetyl [N-Term]; 1xPhospho [S7(99.2)]	1	2730.31345	High	High	4.665e-05	3.19e-08	4.7
False	High	[-].MASEAPSPPRSPPPPTSPEPELAQLRR.[K]	1xMet-loss+Acetyl [N-Term]	2.89295e-05	7.09537e-05	1	1	2	Q8N302	Q8N302 [1-27]	Q8N302 1xMet-loss+Acetyl [N-Term]	2	2806.44823	High	High	4.665e-05	1.376e-05	3.28
False	High	[-].MASEELQKDLEEVK.[V]	1xMet-loss+Acetyl [N-Term]	1.94968e-08	7.09537e-05	1	1	1	Q9HB71	Q9HB71 [1-14]	Q9HB71 1xMet-loss+Acetyl [N-Term]	1	1559.77991	High	High	4.665e-05	7.487e-09	4.03
False	High	[-].MASEELQKDLEEVKVLLEK.[A]	1xMet-loss+Acetyl [N-Term]	4.20631e-07	7.09537e-05	1	1	3	Q9HB71	Q9HB71 [1-19]	Q9HB71 1xMet-loss+Acetyl [N-Term]	2	2142.15401	High	High	4.665e-05	1.776e-07	2.37
False	High	[-].MASESDTEEFYDAPEDVHLGGGYPVGSPGK.[V]	1xMet-loss+Acetyl [N-Term]	5.17953e-11	7.09537e-05	1	1	1	Q5JSH3	Q5JSH3 [1-30]	Q5JSH3 1xMet-loss+Acetyl [N-Term]	0	3052.33304	High	High	4.665e-05	1.667e-11	5.96
False	High	[-].MASESDTEEFYDAPEDVHLGGGYPVGSPGK.[V]	1xMet-loss+Acetyl [N-Term]; 1xPhospho [S27(100)]	2.4147e-06	7.09537e-05	1	1	1	Q5JSH3	Q5JSH3 [1-30]	Q5JSH3 1xMet-loss+Acetyl [N-Term]; 1xPhospho [S27(100)]	0	3132.29938	High	High	4.665e-05	1.074e-06	4.39
False	High	[-].MASAVSPANLPAVLLQPR.[W]	1xMet-loss+Acetyl [N-Term]; 1xDehydrated [S3(100)]	3.11749e-05	7.09537e-05	1	1	4	P51610	P51610 [1-18]	P51610 1xMet-loss+Acetyl [N-Term]; 1xDehydrated [S3(100)]	0	1727.98028	High	High	4.665e-05	1.485e-05	2.59
False	High	[-].MASESSPLLAYR.[L]	1xMet-loss+Acetyl [N-Term]	3.5896e-06	7.09537e-05	1	1	2	Q9BXP2	Q9BXP2 [1-12]	Q9BXP2 1xMet-loss+Acetyl [N-Term]	0	1235.62664	High	High	4.665e-05	1.618e-06	2.66
False	High	[-].MASFVTEVLAHSGR.[L]	1xMet-loss+Acetyl [N-Term]	1.86855e-06	7.09537e-05	1	1	1	O43264	O43264 [1-14]	O43264 1xMet-loss+Acetyl [N-Term]	0	1415.72775	High	High	4.665e-05	8.237e-07	2.58
False	High	[-].MASGADSKGDDLSTAILK.[Q]	1xMet-loss+Acetyl [N-Term]	4.65617e-06	7.09537e-05	1	1	1	P55072	P55072 [1-18]	P55072 1xMet-loss+Acetyl [N-Term]	1	1690.84938	High	High	4.665e-05	2.115e-06	2.89
False	High	[-].MASGEHSPGSGAAR.[R]	1xMet-loss+Acetyl [N-Term]	2.14985e-06	7.09537e-05	1	1	2	Q9H4A4	Q9H4A4 [1-14]	Q9H4A4 1xMet-loss+Acetyl [N-Term]	0	1225.5556	High	High	4.665e-05	9.544e-07	3.23
False	High	[-].MASGEHSPGSGAARRPLHSAQAVDVASASNFR.[A]	1xMet-loss+Acetyl [N-Term]; 1xPhospho [S]	9.75185e-06	7.09537e-05	1	1	1	Q9H4A4	Q9H4A4 [1-32]	Q9H4A4 1xMet-loss+Acetyl [N-Term]	1	3212.49812	High	High	4.665e-05	4.514e-06	2.53
False	High	[-].MASGVAVSDGVIK.[V]	1xMet-loss+Acetyl [N-Term]; 1xDehydrated [S3(100)]	2.54039e-08	7.09537e-05	1	1	9	P23528	P23528 [1-13]	P23528 1xMet-loss+Acetyl [N-Term]; 1xDehydrated [S3(100)]	0	1126.61026	High	High	4.665e-05	9.844e-09	3.73
False	High	[-].MASGVAVSDGVIK.[V]	1xMet-loss+Acetyl [N-Term]	3.69982e-07	7.09537e-05	1	1	252	P23528	P23528 [1-13]	P23528 1xMet-loss+Acetyl [N-Term]	0	1144.62083	High	High	4.665e-05	1.557e-07	3.36
False	High	[-].MASGVAVSDGVIK.[V]	1xMet-loss+Acetyl [N-Term]; 1xPhospho [S3(100)]	2.81428e-05	7.09537e-05	1	1	6	P23528	P23528 [1-13]	P23528 1xMet-loss+Acetyl [N-Term]; 1xPhospho [S3(100)]	0	1224.58716	High	High	4.665e-05	1.339e-05	2.41
False	High	[-].MASGVAVSDGVIKVFNDMK.[V]	1xMet-loss+Acetyl [N-Term]; 1xDehydrated [S3(100)]	9.02809e-09	7.09537e-05	1	1	4	P23528	P23528 [1-19]	P23528 1xMet-loss+Acetyl [N-Term]; 1xDehydrated [S3(100)]	1	1860.95241	High	High	4.665e-05	3.389e-09	4.38
False	High	[K].SSSHLSPSEEVR.[C]		0.000105465	7.09537e-05	1	1	3	Q5VWN6	Q5VWN6 [1167-1178]		0	1314.62843	High	High	4.665e-05	5.047e-05	2.45
False	High	[-].MASASYHISNLLEK.[M]	1xMet-loss+Acetyl [N-Term]	5.39333e-07	7.09537e-05	1	1	2	Q86VP6	Q86VP6 [1-14]	Q86VP6 1xMet-loss+Acetyl [N-Term]	0	1474.75363	High	High	4.665e-05	2.293e-07	4.66
False	High	[-].MASADELTFHEFEEATNLLADTPDAATTSR.[S]	1xMet-loss+Acetyl [N-Term]	1.27681e-10	7.09537e-05	1	1	4	Q9BWQ6	Q9BWQ6 [1-30]	Q9BWQ6 1xMet-loss+Acetyl [N-Term]	0	3165.44947	High	High	4.665e-05	4.223e-11	4.9
False	High	[-].MARGSVSDEEMMELREAFAK.[V]	1xMet-loss+Acetyl [N-Term]	2.65836e-06	7.09537e-05	1	1	1	P13796	P13796 [1-20]	P13796 1xMet-loss+Acetyl [N-Term]	2	2198.02163	High	High	4.665e-05	1.186e-06	2.31
False	High	[K].SSSLESLQTAVAEVTLNGDIPFHRPRPR.[I]		0.000132046	7.09537e-05	1	1	2	Q8TEW0	Q8TEW0 [887-914]		0	3077.61267	High	High	4.665e-05	6.254e-05	2.04
False	High	[K].SSSLEMTPYNTPQLSPATTPANKK.[N]	1xOxidation [M6]	1.11234e-05	7.09537e-05	1	1	1	Q14C86	Q14C86 [452-475]		1	2579.26576	High	High	4.665e-05	5.172e-06	2.49
False	High	[-].MAPSVPAAEPEYPKGIR.[A]	1xMet-loss [N-Term]	2.97377e-05	7.09537e-05	1	1	1	P54819	P54819 [1-17]	P54819 1xMet-loss [N-Term]	1	1681.8908	High	High	4.665e-05	1.415e-05	2.81
False	High	[R].MAPTPIPTRSPSDSSTASTPVAEQIER.[A]		3.32465e-13	7.09537e-05	1	1	5	Q16643	Q16643 [328-354]		1	2826.39381	High	High	4.665e-05	9.196e-14	6.17
False	High	[R].MAPTPIPTRSPSDSSTASTPVAEQIER.[A]	1xOxidation [M1]	1.87798e-11	7.09537e-05	1	1	11	Q16643	Q16643 [328-354]		1	2842.38873	High	High	4.665e-05	5.851e-12	6.02
False	High	[-].MAPVSGSRSPDREASGSGGR.[R]	1xMet-loss [N-Term]	2.51011e-05	7.09537e-05	1	1	5	Q8N5F7	Q8N5F7 [1-20]	Q8N5F7 1xMet-loss [N-Term]	2	1829.88488	High	High	4.665e-05	1.19e-05	2.2
False	High	[-].MAQESPKNSAAEIPVTSNGEVDDSREHSFNR.[D]	1xMet-loss+Acetyl [N-Term]	2.99151e-07	7.09537e-05	1	1	1	P53367	P53367 [1-31]	P53367 1xMet-loss+Acetyl [N-Term]	2	3313.53158	High	High	4.665e-05	1.248e-07	3.99
False	High	[-].MAQHDFVPAWLNFSTPQSAKSPTATFEK.[H]	1xMet-loss+Acetyl [N-Term]	3.02094e-05	7.09537e-05	1	1	1	Q9HC44	Q9HC44 [1-28]	Q9HC44 1xMet-loss+Acetyl [N-Term]	1	3047.48976	High	High	4.665e-05	1.438e-05	2.99
False	High	[-].MAQQAADKYLYVDK.[N]	1xMet-loss+Acetyl [N-Term]	4.92318e-08	7.09537e-05	1	1	1	P35579	P35579 [1-14]	P35579 1xMet-loss+Acetyl [N-Term]	1	1554.77985	High	High	4.665e-05	1.945e-08	3.66
False	High	[-].MAQQAADKYLYVDKNFINNPLAQADWAAK.[K]	1xMet-loss+Acetyl [N-Term]	3.07536e-11	7.09537e-05	1	1	5	P35579	P35579 [1-29]	P35579 1xMet-loss+Acetyl [N-Term]	2	3208.60619	High	High	4.665e-05	9.754e-12	6.28
False	High	[-].MAQRHSDSSLEEK.[L]	1xMet-loss+Acetyl [N-Term]	4.53785e-05	7.09537e-05	1	1	1	Q5VV41	Q5VV41 [1-13]	Q5VV41 1xMet-loss+Acetyl [N-Term]	1	1428.67136	High	High	4.665e-05	2.179e-05	1.78
False	High	[-].MAQSSPQLDIQVLHDLR.[Q]	1xMet-loss+Acetyl [N-Term]	1.8096e-06	7.09537e-05	1	1	2	Q8N5C8	Q8N5C8 [1-17]	Q8N5C8 1xMet-loss+Acetyl [N-Term]	0	1861.97665	High	High	4.665e-05	7.974e-07	3.0
False	High	[-].MAQSTATSPDGGTTFEHLWSSLEPDSTYFDLPQSSR.[G]	1xMet-loss+Acetyl [N-Term]	5.43675e-07	7.09537e-05	1	1	1	O15350	O15350 [1-36]	O15350 1xMet-loss+Acetyl [N-Term]	0	3857.7413	High	High	4.665e-05	2.316e-07	2.76
False	High	[-].MAQVAMSTLPVEDEESSESR.[M]	1xMet-loss+Acetyl [N-Term]	5.97341e-09	7.09537e-05	1	1	3	P78347	P78347 [1-20]	P78347 1xMet-loss+Acetyl [N-Term]	0	2106.94957	High	High	4.665e-05	2.216e-09	3.49
False	High	[-].MAQVAMSTLPVEDEESSESR.[M]	1xOxidation [M6]; 1xMet-loss+Acetyl [N-Term]	3.56098e-06	7.09537e-05	1	1	1	P78347	P78347 [1-20]	P78347 1xMet-loss+Acetyl [N-Term]	0	2122.94448	High	High	4.665e-05	1.605e-06	3.55
False	High	[-].MAQVLRGTVTDFPGFDER.[A]	1xMet-loss+Acetyl [N-Term]	1.2191e-05	7.09537e-05	1	1	1	P08758	P08758 [1-18]	P08758 1xMet-loss+Acetyl [N-Term]	1	1949.97157	High	High	4.665e-05	5.686e-06	3.04
False	High	[-].MAQVSINNDYSEWDLSTDAGER.[A]	1xMet-loss+Acetyl [N-Term]	5.70985e-06	7.09537e-05	1	1	2	Q9NVC3	Q9NVC3 [1-22]	Q9NVC3 1xMet-loss+Acetyl [N-Term]	0	2412.0586	High	High	4.665e-05	2.609e-06	3.57
False	High	[-].MARGSVSDEEMMELR.[E]	1xMet-loss+Acetyl [N-Term]	1.19747e-10	7.09537e-05	1	1	3	P13796	P13796 [1-15]	P13796 1xMet-loss+Acetyl [N-Term]	1	1651.74143	High	High	4.665e-05	3.957e-11	4.62
False	High	[-].MARGSVSDEEMMELR.[E]	1xOxidation [M]; 1xMet-loss+Acetyl [N-Term]	5.75064e-07	7.09537e-05	1	1	10	P13796	P13796 [1-15]	P13796 1xMet-loss+Acetyl [N-Term]	1	1667.73635	High	High	4.665e-05	2.449e-07	2.49
False	High	[R].MAPPVDDLSPK.[K]	1xOxidation [M1]	1.0436e-05	7.09537e-05	1	1	10	Q92576	Q92576 [1125-1135]		0	1185.582	High	High	4.665e-05	4.846e-06	2.32
False	High	[K].SSPSLDSGDSDSEELPTFAFLK.[K]		5.01783e-07	7.09537e-05	1	1	2	Q96AY2	Q96AY2 [6-27]		0	2329.07179	High	High	4.665e-05	2.125e-07	2.76
False	High	[R].MDHETASVLSSSSTHSAPR.[R]		7.91497e-05	7.09537e-05	1	1	1	P25054	P25054 [284-302]		0	1999.91379	High	High	4.665e-05	3.808e-05	2.98
False	High	[-].MDHTEGSPAEEPPAHAPSPGK.[F]	1xAcetyl [N-Term]	1.69594e-05	7.09537e-05	1	1	1	Q06330	Q06330 [1-21]	Q06330 1xAcetyl [N-Term]	0	2183.96622	High	High	4.665e-05	7.981e-06	3.05
False	High	[R].SSLYEGLEKPESR.[ST]		1.20461e-05	7.09537e-05	1	2	2	P20020	P20020 [1126-1138]		0	1494.74346	High	High	4.665e-05	5.61e-06	2.54
False	High	[-].MEVAEPSSPTEEEEEEEEHSAEPRPR.[T]	1xAcetyl [N-Term]	1.78103e-10	7.09537e-05	1	1	2	Q9NWV8	Q9NWV8 [1-26]	Q9NWV8 1xAcetyl [N-Term]	0	3052.29601	High	High	4.665e-05	5.952e-11	4.54
False	High	[-].MEVAEPSSPTEEEEEEEEHSAEPRPR.[T]	1xAcetyl [N-Term]; 1xPhospho [S8(98.3)]	1.60188e-08	7.09537e-05	1	1	2	Q9NWV8	Q9NWV8 [1-26]	Q9NWV8 1xAcetyl [N-Term]; 1xPhospho [S8(98.3)]	0	3132.26234	High	High	4.665e-05	6.127e-09	5.1
False	High	[R].MEVDRSPGLPMSDLK.[T]		3.09533e-06	7.09537e-05	1	1	1	Q6WCQ1	Q6WCQ1 [614-628]		1	1674.81895	High	High	4.665e-05	1.385e-06	2.39
False	High	[R].MEVDRSPGLPMSDLK.[T]	1xOxidation [M11]	0.000106634	7.09537e-05	1	1	1	Q6WCQ1	Q6WCQ1 [614-628]		1	1690.81387	High	High	4.665e-05	5.091e-05	1.96
False	High	[-].MEVEAAEARSPAPGYKR.[S]	1xAcetyl [N-Term]	2.01135e-05	7.09537e-05	1	1	1	Q96K58	Q96K58 [1-17]	Q96K58 1xAcetyl [N-Term]	2	1903.93307	High	High	4.665e-05	9.496e-06	2.94
False	High	[R].MEVGPFSTGQESPTAENAR.[L]		1.36022e-09	7.09537e-05	1	1	2	Q9Y4W2	Q9Y4W2 [606-624]		0	2007.90764	High	High	4.665e-05	4.82e-10	4.23
False	High	[R].MEVGPFSTGQESPTAENAR.[L]	1xOxidation [M1]	1.56641e-05	7.09537e-05	1	1	1	Q9Y4W2	Q9Y4W2 [606-624]		0	2023.90256	High	High	4.665e-05	7.339e-06	2.09
False	High	[R].METVSNASSSSNPSSPGRIK.[G]	1xOxidation [M1]; 1xPhospho [S15(99.4)]	9.54495e-05	7.09537e-05	1	1	1	Q9NTI5	Q9NTI5 [1152-1171]	Q9NTI5 1xPhospho [S1166(99.4)]	1	2131.93255	High	High	4.665e-05	4.585e-05	3.47
False	High	[-].MEVKPPPGRPQPDSGR.[R]	1xAcetyl [N-Term]	0.000158522	7.09537e-05	1	1	2	P51991	P51991 [1-16]	P51991 1xAcetyl [N-Term]	0	1789.90138	High	High	4.665e-05	7.418e-05	2.94
False	High	[K].MEVLSPASPGGLSDGNPSLSDPSTPR.[G]		1.7202e-07	7.09537e-05	1	1	1	Q6P1R3	Q6P1R3 [20-45]		0	2568.22462	High	High	4.665e-05	7.078e-08	3.85
False	High	[-].MEVSPLQPVNENMQVNK.[I]	1xAcetyl [N-Term]	6.97091e-07	7.09537e-05	1	1	3	P11388	P11388 [1-17]	P11388 1xAcetyl [N-Term]	0	1998.96232	High	High	4.665e-05	2.992e-07	3.41
False	High	[-].MFDTTPHSGRSTPSSSPSLR.[K]	1xAcetyl [N-Term]	1.44668e-05	7.09537e-05	1	1	1	Q96CP6	Q96CP6 [1-20]	Q96CP6 1xAcetyl [N-Term]	1	2190.02441	High	High	4.665e-05	6.785e-06	2.77
False	High	[-].MFEEKASSPSGK.[M]	1xAcetyl [N-Term]	2.13607e-07	7.09537e-05	1	1	2	P26639	P26639 [1-12]	P26639 1xAcetyl [N-Term]	1	1339.61984	High	High	4.665e-05	8.819e-08	3.36
False	High	[K].MFFLDPSDLDVERDEEAVKTISPSTSNNIPLMR.[V]		1.78576e-05	7.09537e-05	1	1	1	O94806	O94806 [370-402]		2	3766.83025	High	High	4.665e-05	8.407e-06	3.94
False	High	[R].SSLTTAALPFTQSILTQVGR.[T]		6.16052e-06	7.09537e-05	1	1	1	Q3MII6	Q3MII6 [156-175]		0	2091.14444	High	High	4.665e-05	2.816e-06	2.97
False	High	[-].MFGAGDEDDTDFLSPSGGAR.[L]	1xAcetyl [N-Term]	5.17499e-10	7.09537e-05	1	1	5	Q5T1M5	Q5T1M5 [1-20]	Q5T1M5 1xAcetyl [N-Term]	0	2086.86584	High	High	4.665e-05	1.784e-10	3.91
False	High	[-].MFHGIPATPGIGAPGNKPELYEEVK.[L]	1xAcetyl [N-Term]	8.3796e-06	7.09537e-05	1	1	1	Q9UK41	Q9UK41 [1-25]	Q9UK41 1xAcetyl [N-Term]	0	2694.3596	High	High	4.665e-05	3.872e-06	3.17
False	High	[R].SSIVSNSSFDSVPVSLHDER.[R]		0.000121577	7.09537e-05	1	1	1	Q9Y4G8	Q9Y4G8 [1152-1171]		0	2162.03602	High	High	4.665e-05	5.795e-05	2.39
False	High	[R].METVSNASSSSNPSSPGRIK.[G]	1xPhospho [S15(99.3)]	4.57327e-05	7.09537e-05	1	1	1	Q9NTI5	Q9NTI5 [1152-1171]	Q9NTI5 1xPhospho [S1166(99.3)]	1	2115.93764	High	High	4.665e-05	2.191e-05	3.9
False	High	[R].METVSNASSSSNPSSPGRIK.[G]	1xOxidation [M1]	0.000142763	7.09537e-05	1	1	3	Q9NTI5	Q9NTI5 [1152-1171]		1	2051.96622	High	High	4.665e-05	6.733e-05	2.56
False	High	[R].METVSNASSSSNPSSPGRIK.[G]		1.45165e-06	7.09537e-05	1	1	1	Q9NTI5	Q9NTI5 [1152-1171]		1	2035.97131	High	High	4.665e-05	6.368e-07	2.86
False	High	[R].MESHSEDEDLAGAVGGLGWNSR.[S]		8.45004e-07	7.09537e-05	1	1	1	Q96MH2	Q96MH2 [49-70]		0	2317.01496	High	High	4.665e-05	3.646e-07	3.41
False	High	[R].MESMNRPYTSLVPPLSPQPK.[I]	2xOxidation [M1; M4]	4.16535e-05	7.09537e-05	1	1	1	Q70E73	Q70E73 [595-614]		0	2304.13626	High	High	4.665e-05	1.998e-05	3.37
False	High	[R].MESPIPILPLPTPDAETEK.[L]		2.35636e-05	7.09537e-05	1	1	1	Q99719	Q99719 [325-343]		0	2078.07258	High	High	4.665e-05	1.119e-05	1.99
False	High	[-].MESRDPAQPMSPGEATQSGARPADR.[Y]	1xAcetyl [N-Term]	1.88359e-06	7.09537e-05	1	1	1	Q9BQG0	Q9BQG0 [1-25]	Q9BQG0 1xAcetyl [N-Term]	1	2684.21514	High	High	4.665e-05	8.311e-07	3.26
False	High	[-].MESRDPAQPMSPGEATQSGARPADR.[Y]	1xAcetyl [N-Term]; 1xOxidation [M10]	2.24344e-08	7.09537e-05	1	1	1	Q9BQG0	Q9BQG0 [1-25]	Q9BQG0 1xAcetyl [N-Term]	1	2700.21005	High	High	4.665e-05	8.651e-09	3.39
False	High	[-].MESRDPAQPMSPGEATQSGARPADRYGLLK.[H]	1xAcetyl [N-Term]	9.6161e-05	7.09537e-05	1	1	1	Q9BQG0	Q9BQG0 [1-30]	Q9BQG0 1xAcetyl [N-Term]	2	3258.56302	High	High	4.665e-05	4.612e-05	3.43
False	High	[-].MESRDPAQPMSPGEATQSGARPADRYGLLK.[H]	1xAcetyl [N-Term]; 1xOxidation [M10]	2.6527e-05	7.09537e-05	1	1	4	Q9BQG0	Q9BQG0 [1-30]	Q9BQG0 1xAcetyl [N-Term]	2	3274.55793	High	High	4.665e-05	1.259e-05	2.78
False	High	[K].MESSFGSPSKQESSESLPK.[E]		0.000112241	7.09537e-05	1	1	1	Q6VMQ6	Q6VMQ6 [471-489]		1	2041.93828	High	High	4.665e-05	5.36e-05	2.05
False	High	[-].MESYDVIANQPVVIDNGSGVIK.[A]	1xAcetyl [N-Term]	2.25573e-06	7.09537e-05	1	1	1	P61163	P61163 [1-22]	P61163 1xAcetyl [N-Term]	0	2390.1908	High	High	4.665e-05	1e-06	2.87
False	High	[K].METEADAPSPAPSLGER.[L]		9.82126e-09	7.09537e-05	1	1	1	Q12873	Q12873 [1593-1609]		0	1757.80105	High	High	4.665e-05	3.699e-09	3.32
False	High	[K].METEADAPSPAPSLGER.[L]	1xOxidation [M1]	2.01501e-09	7.09537e-05	1	1	5	Q12873	Q12873 [1593-1609]		0	1773.79597	High	High	4.665e-05	7.227e-10	4.2
False	High	[K].METEADAPSPAPSLGER.[L]	1xPhospho [S9(100)]	7.5834e-06	7.09537e-05	1	1	2	Q12873	Q12873 [1593-1609]	Q12873 1xPhospho [S1601(100)]	0	1837.76739	High	High	4.665e-05	3.491e-06	3.49
False	High	[K].METEADAPSPAPSLGER.[L]	1xOxidation [M1]; 1xPhospho [S9(99.5)]	2.64225e-05	7.09537e-05	1	1	2	Q12873	Q12873 [1593-1609]	Q12873 1xPhospho [S1601(99.5)]	0	1853.7623	High	High	4.665e-05	1.256e-05	3.2
False	High	[-].METILEQQR.[R]	1xAcetyl [N-Term]	9.29968e-05	7.09537e-05	1	1	1	Q12874	Q12874 [1-9]	Q12874 1xAcetyl [N-Term]	0	1189.58815	High	High	4.665e-05	4.468e-05	2.7
False	High	[-].METMASPGKDNYR.[M]	1xAcetyl [N-Term]	4.94415e-06	7.09537e-05	1	1	2	O60684	O60684 [1-13]	O60684 1xAcetyl [N-Term]	1	1541.67229	High	High	4.665e-05	2.25e-06	3.02
False	High	[-].METMASPGKDNYR.[M]	1xAcetyl [N-Term]; 1xOxidation [M4]	3.30013e-06	7.09537e-05	1	1	5	O60684	O60684 [1-13]	O60684 1xAcetyl [N-Term]	1	1557.6672	High	High	4.665e-05	1.483e-06	2.88
False	High	[R].METVSNASSSSNPSSPGR.[I]		6.81854e-09	7.09537e-05	1	1	2	Q9NTI5	Q9NTI5 [1152-1169]		0	1794.79228	High	High	4.665e-05	2.536e-09	2.72
False	High	[R].METVSNASSSSNPSSPGR.[I]	1xOxidation [M1]	3.48721e-08	7.09537e-05	1	1	1	Q9NTI5	Q9NTI5 [1152-1169]		0	1810.7872	High	High	4.665e-05	1.363e-08	3.09
False	High	[R].METVSNASSSSNPSSPGR.[I]	1xPhospho [S15(99.6)]	1.29401e-07	7.09537e-05	1	1	2	Q9NTI5	Q9NTI5 [1152-1169]	Q9NTI5 1xPhospho [S1166(99.6)]	0	1874.75861	High	High	4.665e-05	5.267e-08	4.57
False	High	[-].MFPAAPSPR.[T]	1xAcetyl [N-Term]	9.72371e-05	7.09537e-05	1	1	2	Q8WUM0	Q8WUM0 [1-9]	Q8WUM0 1xAcetyl [N-Term]	0	1015.50296	High	High	4.665e-05	4.668e-05	2.01
False	High	[-].MESGDEAAIER.[H]	1xAcetyl [N-Term]	1.48751e-05	7.09537e-05	1	1	1	Q8TDP1	Q8TDP1 [1-11]	Q8TDP1 1xAcetyl [N-Term]	0	1249.53651	High	High	4.665e-05	6.964e-06	3.61
False	High	[R].SSITEPEGPGGPNIQK.[L]		3.2477e-06	7.09537e-05	1	1	1	Q96KQ4	Q96KQ4 [709-724]		0	1610.80204	High	High	4.665e-05	1.46e-06	2.93
False	High	[K].SSLSTSSPESAR.[K]		4.64489e-05	7.09537e-05	1	1	1	Q8N7B6	Q8N7B6 [41-52]		0	1208.57534	High	High	4.665e-05	2.228e-05	2.12
False	High	[R].SSLGQSASETEEDTVSVSKK.[E]		4.39429e-11	7.09537e-05	1	1	6	Q13435	Q13435 [302-321]		1	2068.98806	High	High	4.665e-05	1.408e-11	4.92
False	High	[R].SSLGQSASETEEDTVSVSK.[K]		7.73464e-11	7.09537e-05	1	1	10	Q13435	Q13435 [302-320]		0	1940.8931	High	High	4.665e-05	2.52e-11	4.13
False	High	[R].MGLLSPSGIGGVSPR.[H]		4.32603e-07	7.09537e-05	1	1	5	Q5PRF9	Q5PRF9 [588-602]		0	1427.76751	High	High	4.665e-05	1.828e-07	3.26
False	High	[R].MGLLSPSGIGGVSPR.[H]	1xOxidation [M1]	2.59184e-08	7.09537e-05	1	1	3	Q5PRF9	Q5PRF9 [588-602]		0	1443.76242	High	High	4.665e-05	1.007e-08	3.45
False	High	[-].MGLLSQGSPLSWEETKR.[H]	1xMet-loss [N-Term]	2.08436e-05	7.09537e-05	1	1	2	P48506	P48506 [1-17]	P48506 1xMet-loss [N-Term]	1	1787.92864	High	High	4.665e-05	9.859e-06	3.93
False	High	[K].MGNLQNSPVNMNPPPLSK.[M]		1.62126e-08	7.09537e-05	1	1	3	Q15596	Q15596 [559-576]		0	1937.95718	High	High	4.665e-05	6.2e-09	3.21
False	High	[K].MGNLQNSPVNMNPPPLSK.[M]	1xOxidation [M]	3.87041e-08	7.09537e-05	1	1	5	Q15596	Q15596 [559-576]		0	1953.95209	High	High	4.665e-05	1.521e-08	2.61
False	High	[K].MGNLQNSPVNMNPPPLSK.[M]	2xOxidation [M1; M11]	8.43806e-05	7.09537e-05	1	1	3	Q15596	Q15596 [559-576]		0	1969.94701	High	High	4.665e-05	4.048e-05	2.71
False	High	[R].SSLGQSASETEEDTVSVSKKEK.[N]		4.48722e-12	7.09537e-05	1	1	5	Q13435	Q13435 [302-323]		2	2326.12562	High	High	4.665e-05	1.34e-12	4.52
False	High	[R].MGPLGLDHMASSIER.[M]	1xOxidation [M1]	2.96209e-05	7.09537e-05	1	1	2	P52272	P52272 [457-471]		0	1629.77234	High	High	4.665e-05	1.412e-05	2.19
False	High	[R].SSLETLEDIEENAPLRR.[C]		3.0568e-05	7.09537e-05	1	1	2	Q8TDN4	Q8TDN4 [290-306]		1	1971.99817	High	High	4.665e-05	1.455e-05	3.03
False	High	[R].MGQAPSQSLLPPAQDQPRSPVPSAFSDQSR.[C]		9.48979e-11	7.09537e-05	1	1	6	Q9UQ35	Q9UQ35 [2431-2460]		1	3179.55383	High	High	4.665e-05	3.105e-11	4.76
False	High	[R].MGQAPSQSLLPPAQDQPRSPVPSAFSDQSR.[C]	1xOxidation [M1]	4.95603e-11	7.09537e-05	1	1	7	Q9UQ35	Q9UQ35 [2431-2460]		1	3195.54875	High	High	4.665e-05	1.591e-11	5.83
False	High	[K].MGSDEFDISPR.[I]		3.83747e-05	7.09537e-05	1	1	1	Q8IWI9	Q8IWI9 [2533-2543]		0	1253.54668	High	High	4.665e-05	1.838e-05	3.21
False	High	[K].MGSDEFDISPR.[I]	1xOxidation [M1]	9.90548e-05	7.09537e-05	1	1	2	Q8IWI9	Q8IWI9 [2533-2543]		0	1269.54159	High	High	4.665e-05	4.747e-05	2.66
False	High	[K].MGSDGESDQASATSSDEVQSPVRVR.[M]		5.66999e-09	7.09537e-05	1	1	1	Q00536	Q00536 [76-100]		1	2595.15873	High	High	4.665e-05	2.103e-09	3.43
False	High	[R].SSLELHNHSAASATGSLDLSSDFLSLEHIGR.[R]		1.84335e-05	7.09537e-05	1	1	1	Q6PL18	Q6PL18 [6-36]		0	3251.59272	High	High	4.665e-05	8.681e-06	2.13
False	High	[K].MGSDGESDQASATSSDEVQSPVRVR.[M]	1xPhospho [S3(100)]	1.39025e-05	7.09537e-05	1	1	1	Q00536	Q00536 [76-100]	Q00536 1xPhospho [S78(100)]	1	2675.12506	High	High	4.665e-05	6.511e-06	2.75
False	High	[R].MGPLNISTPVEPVAASK.[S]		3.35901e-05	7.09537e-05	1	1	1	P40818	P40818 [372-388]		0	1710.90948	High	High	4.665e-05	1.604e-05	2.77
False	High	[R].SSLGSLQTPEAVTTR.[K]		2.41879e-07	7.09537e-05	1	1	3	Q7Z2W4	Q7Z2W4 [386-400]		0	1546.80713	High	High	4.665e-05	1.004e-07	4.4
False	High	[R].SSIHNFMTHPEFR.[I]		0.000125585	7.09537e-05	1	1	3	P20020	P20020 [1139-1151]		0	1602.74817	High	High	4.665e-05	5.972e-05	2.83
False	High	[R].SSLHTPFSPNSETLASAYHANTR.[A]		3.71926e-05	7.09537e-05	1	1	1	Q9UGU0	Q9UGU0 [1046-1068]		0	2488.18514	High	High	4.665e-05	1.78e-05	4.88
False	High	[K].MFVSSSGLPPSPVPSPR.[R]		7.0836e-07	7.09537e-05	1	1	12	Q7Z309	Q7Z309 [127-143]		0	1741.89417	High	High	4.665e-05	3.033e-07	3.74
False	High	[K].MFVSSSGLPPSPVPSPR.[R]	1xOxidation [M1]	4.56606e-09	7.09537e-05	1	1	18	Q7Z309	Q7Z309 [127-143]		0	1757.88908	High	High	4.665e-05	1.679e-09	4.01
False	High	[R].SSISGSLPSSGSLQAVSSR.[F]		6.15698e-05	7.09537e-05	1	1	2	Q9BXF6	Q9BXF6 [356-374]		0	1806.9192	High	High	4.665e-05	2.957e-05	2.6
False	High	[K].MFVSSSGLPPSPVPSPRR.[F]		2.09878e-06	7.09537e-05	1	1	3	Q7Z309	Q7Z309 [127-144]		1	1897.99528	High	High	4.665e-05	9.303e-07	3.12
False	High	[K].MFVSSSGLPPSPVPSPRR.[F]	1xOxidation [M1]	1.93716e-06	7.09537e-05	1	1	2	Q7Z309	Q7Z309 [127-144]		1	1913.99019	High	High	4.665e-05	8.549e-07	2.76
False	High	[R].SSLSGDEEDELFKGATLK.[A]		1.46987e-05	7.09537e-05	1	1	2	Q5T1M5	Q5T1M5 [1161-1178]		1	1925.93384	High	High	4.665e-05	6.885e-06	3.72
False	High	[K].MGAPESGLAEYLFDKHTLGDSDNES.[-]	1xOxidation [M1]	1.05344e-06	7.09537e-05	1	1	5	P02794	P02794 [159-183]		1	2699.17773	High	High	4.665e-05	4.569e-07	3.72
False	High	[R].SSLSGDEEDELFK.[G]		2.4129e-05	7.09537e-05	1	1	1	Q5T1M5	Q5T1M5 [1161-1173]		0	1455.64856	High	High	4.665e-05	1.142e-05	3.42
False	High	[-].MGDMANNSVAYSGVK.[N]	1xMet-loss+Acetyl [N-Term]	8.21893e-05	7.09537e-05	1	1	1	P20020	P20020 [1-15]	P20020 1xMet-loss+Acetyl [N-Term]	0	1454.65802	High	High	4.665e-05	3.953e-05	2.29
False	High	[K].SSLRETTGSESDGGDSSSTK.[S]		9.71303e-06	7.09537e-05	1	1	1	Q96B97	Q96B97 [173-192]		1	1987.86868	High	High	4.665e-05	4.502e-06	2.5
False	High	[-].MGDMANNSVAYSGVKNSLKEANHDGDFGITLAELR.[A]	1xMet-loss+Acetyl [N-Term]	3.39368e-09	7.09537e-05	1	1	1	P20020	P20020 [1-35]	P20020 1xMet-loss+Acetyl [N-Term]	2	3635.73946	High	High	4.665e-05	1.239e-09	4.89
False	High	[-].MGDMANNSVAYSGVKNSLKEANHDGDFGITLAELR.[A]	1xOxidation [M4]; 1xMet-loss+Acetyl [N-Term]	3.37712e-08	7.09537e-05	1	1	2	P20020	P20020 [1-35]	P20020 1xMet-loss+Acetyl [N-Term]	2	3651.73438	High	High	4.665e-05	1.321e-08	4.34
False	High	[-].MGDMKTPDFDDLLAAFDIPDPTSLDAK.[E]	1xMet-loss+Acetyl [N-Term]	3.02771e-07	7.09537e-05	1	1	4	Q92610	Q92610 [1-27]	Q92610 1xMet-loss+Acetyl [N-Term]	1	2850.33898	High	High	4.665e-05	1.263e-07	2.12
False	High	[-].MGDMKTPDFDDLLAAFDIPDPTSLDAK.[E]	1xOxidation [M4]; 1xMet-loss+Acetyl [N-Term]	1.77079e-08	7.09537e-05	1	1	3	Q92610	Q92610 [1-27]	Q92610 1xMet-loss+Acetyl [N-Term]	1	2866.3339	High	High	4.665e-05	6.784e-09	3.23
False	High	[R].SSLQQENLVEQAGSSSLVNGR.[L]		3.42554e-05	7.09537e-05	1	1	1	Q8N3F8	Q8N3F8 [323-343]		0	2203.09493	High	High	4.665e-05	1.637e-05	1.66
False	High	[K].SSLNSSPWSGLMALGNSR.[H]		0.00015962	7.09537e-05	1	1	1	Q8TCJ2	Q8TCJ2 [13-30]		0	1863.90177	High	High	4.665e-05	7.481e-05	2.35
False	High	[-].MGEHSPDNNIIYFEAEEDELTPDDK.[M]	1xMet-loss+Acetyl [N-Term]	1.91098e-08	7.09537e-05	1	1	1	Q14872	Q14872 [1-25]	Q14872 1xMet-loss+Acetyl [N-Term]	0	2819.21662	High	High	4.665e-05	7.35e-09	3.74
False	High	[K].SSILLDVKPWDDETDMAK.[L]		3.52085e-05	7.09537e-05	1	1	1	P24534	P24534 [140-157]		0	2063.00015	High	High	4.665e-05	1.686e-05	2.73
False	High	[-].MGFGDLKSPAGLQVLNDYLADK.[S]	1xMet-loss [N-Term]	2.57027e-05	7.09537e-05	1	1	1	P24534	P24534 [1-22]	P24534 1xMet-loss [N-Term]	1	2221.14992	High	High	4.665e-05	1.219e-05	3.8
False	High	[R].MFSPMEEKELLSPLSEPDDRYPLIVK.[I]	1xOxidation [M1]	1.10092e-06	7.09537e-05	1	1	4	Q9UHB7	Q9UHB7 [692-717]		2	3079.53664	High	High	4.665e-05	4.777e-07	5.25
False	High	[-].MAHSPVAVQVPGMQNNIADPEELFTK.[L]	1xOxidation [M13]; 1xMet-loss+Acetyl [N-Term]	2.3921e-08	7.09537e-05	1	1	18	Q9P289	Q9P289 [1-26]	Q9P289 1xMet-loss+Acetyl [N-Term]	0	2750.34541	High	High	4.665e-05	9.249e-09	5.25
False	High	[K].MESEGGADDSAEEGDLLDDDDNEDRGDDQLELIKDDEK.[E]	1xPhospho [S10(100)]	5.89546e-06	7.09537e-05	1	1	1	P07910	P07910 [251-288]	P07910 1xPhospho [S260(100)]	2	4277.68312	High	High	4.665e-05	2.695e-06	4.24
False	High	[K].MESEGGADDSAEEGDLLDDDDNEDRGDDQLELIKDDEK.[E]		1.52931e-10	7.09537e-05	1	1	1	P07910	P07910 [251-288]		2	4197.71679	High	High	4.665e-05	5.088e-11	6.59
False	High	[R].SSPNVANQPPSPGGK.[S]	1xPhospho [S11(100)]	2.67382e-07	7.09537e-05	1	1	6	P55196	P55196 [1172-1186]	P55196 1xPhospho [S1182(100)]	0	1516.67916	High	High	4.665e-05	1.113e-07	2.85
False	High	[R].MDSEDSISSTIMDVDSTISSGR.[S]		6.01686e-05	7.09537e-05	1	1	1	Q6ZN18	Q6ZN18 [219-240]		0	2333.01191	High	High	4.665e-05	2.892e-05	3.06
False	High	[R].MDSFDEDLARPSGLLAQER.[K]		5.82623e-08	7.09537e-05	1	1	6	Q9Y2W1	Q9Y2W1 [573-591]		0	2150.01826	High	High	4.665e-05	2.312e-08	2.51
False	High	[R].MDSFDEDLARPSGLLAQER.[K]	1xOxidation [M1]	3.69982e-07	7.09537e-05	1	1	5	Q9Y2W1	Q9Y2W1 [573-591]		0	2166.01317	High	High	4.665e-05	1.552e-07	3.78
False	High	[R].MDSNFGLAGLPGSPK.[K]	1xOxidation [M1]	6.138e-08	7.09537e-05	1	1	2	O43463	O43463 [379-393]		0	1506.72571	High	High	4.665e-05	2.445e-08	4.42
False	High	[-].MDSSSSSSAAGLGAVDPQLQHFIEVETQK.[Q]	1xAcetyl [N-Term]	1.81433e-05	7.09537e-05	1	1	1	O60220	O60220 [1-29]	O60220 1xAcetyl [N-Term]	0	3061.44188	High	High	4.665e-05	8.542e-06	2.69
False	High	[-].MDTDLYDEFGNYIGPELDSDEDDDELGRETK.[D]	1xAcetyl [N-Term]	3.2297e-05	7.09537e-05	1	1	1	Q15029	Q15029 [1-31]	Q15029 1xAcetyl [N-Term]	1	3638.51227	High	High	4.665e-05	1.542e-05	2.95
False	High	[K].MDTGVEVSDIGSQDAPIILSDSEEEEMIILEPDKNPK.[K]		5.01601e-11	7.09537e-05	1	1	4	Q06265	Q06265 [373-409]		1	4043.91991	High	High	4.665e-05	1.615e-11	7.29
False	High	[K].MDSDEDEKEGEEEKVAK.[R]		1.81433e-05	7.09537e-05	1	1	2	Q96ST2	Q96ST2 [375-391]		2	1967.83862	High	High	4.665e-05	8.559e-06	3.03
False	High	[K].MDTGVEVSDIGSQDAPIILSDSEEEEMIILEPDKNPK.[K]	1xOxidation [M]	2.19335e-06	7.09537e-05	1	1	7	Q06265	Q06265 [373-409]		1	4059.91483	High	High	4.665e-05	9.728e-07	5.77
False	High	[K].MDTGVEVSDIGSQDAPIILSDSEEEEMIILEPDKNPKK.[I]		3.49029e-09	7.09537e-05	1	1	1	Q06265	Q06265 [373-410]		2	4172.01488	High	High	4.665e-05	1.273e-09	4.94
False	High	[K].MDTGVEVSDIGSQDAPIILSDSEEEEMIILEPDKNPKK.[I]	1xOxidation [M1]	1.12572e-05	7.09537e-05	1	1	1	Q06265	Q06265 [373-410]		2	4188.00979	High	High	4.665e-05	5.244e-06	3.81
False	High	[R].SSPNVANQPPSPGGK.[S]		4.04495e-08	7.09537e-05	1	1	3	P55196	P55196 [1172-1186]		0	1436.71283	High	High	4.665e-05	1.588e-08	4.14
False	High	[R].SSPLGQNDNSEYVPMLPGKFLGR.[G]	1xOxidation [M15]	1.53752e-07	7.09537e-05	1	1	6	O14654	O14654 [817-839]		1	2522.2344	High	High	4.665e-05	6.289e-08	3.75
False	High	[R].SSPLGQNDNSEYVPMLPGKFLGR.[G]		2.53802e-07	7.09537e-05	1	1	5	O14654	O14654 [817-839]		1	2506.23948	High	High	4.665e-05	1.054e-07	3.0
False	High	[R].SSPLGQNDNSEYVPMLPGK.[F]	1xOxidation [M15]	2.13323e-10	7.09537e-05	1	1	7	O14654	O14654 [817-835]		0	2048.95935	High	High	4.665e-05	7.167e-11	4.19
False	High	[-].MEAYEQVQKGPLKLK.[G]	1xAcetyl [N-Term]	6.42192e-05	7.09537e-05	1	1	1	Q9Y421	Q9Y421 [1-15]	Q9Y421 1xAcetyl [N-Term]	2	1803.96733	High	High	4.665e-05	3.085e-05	2.71
False	High	[-].MEDLDQSPLVSSSDSPPRPQPAFK.[Y]	1xAcetyl [N-Term]	7.34177e-11	7.09537e-05	1	1	6	Q9NQC3	Q9NQC3 [1-24]	Q9NQC3 1xAcetyl [N-Term]	0	2670.27157	High	High	4.665e-05	2.387e-11	4.07
False	High	[K].MDTGVEVSDIGSQDAPIILSDSEEEEMIILEPDKNPK.[K]	2xOxidation [M1; M27]	1.45748e-06	7.09537e-05	1	1	3	Q06265	Q06265 [373-409]		1	4075.90974	High	High	4.665e-05	6.392e-07	5.2
False	High	[R].SSPPAPPLPPGSGSPGTPQALPR.[R]		3.20558e-08	7.09537e-05	1	1	2	Q9Y3L3	Q9Y3L3 [585-607]		0	2165.13494	High	High	4.665e-05	1.253e-08	4.26
False	High	[-].MDSAGQDINLNSPNKGLLSDSMTDVPVDTGVAAR.[T]	1xAcetyl [N-Term]; 1xOxidation [M22]	0.000140266	7.09537e-05	1	1	3	O43399	O43399 [1-34]	O43399 1xAcetyl [N-Term]	1	3546.66867	High	High	4.665e-05	6.636e-05	2.32
False	High	[-].MDSAGQDINLNSPNKGLLSDSMTDVPVDTGVAAR.[T]	1xAcetyl [N-Term]	1.18315e-10	7.09537e-05	1	1	7	O43399	O43399 [1-34]	O43399 1xAcetyl [N-Term]	1	3530.67375	High	High	4.665e-05	3.901e-11	5.26
False	High	[R].MDKNASTFEDVTQVSSAYQK.[T]		4.29571e-08	7.09537e-05	1	1	1	Q14247	Q14247 [317-336]		1	2249.03905	High	High	4.665e-05	1.695e-08	4.96
False	High	[R].MDKNASTFEDVTQVSSAYQK.[T]	1xOxidation [M1]	3.44873e-06	7.09537e-05	1	1	2	Q14247	Q14247 [317-336]		1	2265.03397	High	High	4.665e-05	1.549e-06	3.73
False	High	[-].MDKSGIDSLDHVTSDAVELANRSDNSSDSSLFK.[T]	1xAcetyl [N-Term]	3.28083e-05	7.09537e-05	1	1	1	Q9H5J8	Q9H5J8 [1-33]	Q9H5J8 1xAcetyl [N-Term]	2	3582.65004	High	High	4.665e-05	1.567e-05	2.62
False	High	[-].MDLAAAAEPGAGSQHLEVR.[D]	1xAcetyl [N-Term]	0.000109406	7.09537e-05	1	1	1	Q14566	Q14566 [1-19]	Q14566 1xAcetyl [N-Term]	0	1964.94945	High	High	4.665e-05	5.219e-05	2.53
False	High	[-].MDLFGDLPEPERSPRPAAGK.[E]	1xAcetyl [N-Term]	1.89525e-05	7.09537e-05	1	1	4	Q9H0C8	Q9H0C8 [1-20]	Q9H0C8 1xAcetyl [N-Term]	1	2225.10193	High	High	4.665e-05	8.944e-06	3.2
False	High	[-].MDLFGDLPEPERSPRPAAGKEAQK.[G]	1xAcetyl [N-Term]	6.87876e-05	7.09537e-05	1	1	1	Q9H0C8	Q9H0C8 [1-24]	Q9H0C8 1xAcetyl [N-Term]	2	2681.33518	High	High	4.665e-05	3.314e-05	3.88
False	High	[-].MDLVGVASPEPGTAAAWGPSK.[C]	1xAcetyl [N-Term]	0.000127403	7.09537e-05	1	1	2	O14730	O14730 [1-21]	O14730 1xAcetyl [N-Term]	0	2083.01647	High	High	4.665e-05	6.051e-05	2.84
False	High	[R].SSPQHSLSNPLPR.[R]		0.000109006	7.09537e-05	1	1	1	Q86UE8	Q86UE8 [110-122]		0	1419.7339	High	High	4.665e-05	5.206e-05	2.32
False	High	[-].MDNLSSEEIQQR.[A]	1xAcetyl [N-Term]	2.85898e-05	7.09537e-05	1	1	1	O00161	O00161 [1-12]	O00161 1xAcetyl [N-Term]	0	1491.6744	High	High	4.665e-05	1.362e-05	3.14
False	High	[-].MDNYADLSDTELTTLLR.[R]	1xAcetyl [N-Term]	7.44739e-09	7.09537e-05	1	1	5	P50402	P50402 [1-17]	P50402 1xAcetyl [N-Term]	0	2012.94811	High	High	4.665e-05	2.781e-09	3.68
False	High	[-].MDNYADLSDTELTTLLRR.[Y]	1xAcetyl [N-Term]	8.15964e-08	7.09537e-05	1	1	4	P50402	P50402 [1-18]	P50402 1xAcetyl [N-Term]	1	2169.04922	High	High	4.665e-05	3.281e-08	3.31
False	High	[-].MDPQRSPLLEVK.[G]	1xAcetyl [N-Term]	1.03119e-05	7.09537e-05	1	1	3	Q9BW19	Q9BW19 [1-12]	Q9BW19 1xAcetyl [N-Term]	1	1454.76718	High	High	4.665e-05	4.78e-06	2.44
False	High	[K].MDRDPLGGLADMFGQMPGSGIGTGPGVIQDRFSPTMGR.[H]		2.61141e-12	7.09537e-05	1	1	1	P78344	P78344 [363-400]		2	3921.85029	High	High	4.665e-05	7.683e-13	5.97
False	High	[K].MDRDPLGGLADMFGQMPGSGIGTGPGVIQDRFSPTMGR.[H]	1xOxidation [M]	3.66556e-10	7.09537e-05	1	1	4	P78344	P78344 [363-400]		2	3937.84521	High	High	4.665e-05	1.252e-10	5.24
False	High	[K].MDRDPLGGLADMFGQMPGSGIGTGPGVIQDRFSPTMGR.[H]	2xOxidation [M1; M12]	0.000108607	7.09537e-05	1	1	1	P78344	P78344 [363-400]		2	3953.84012	High	High	4.665e-05	5.198e-05	2.65
False	High	[R].SSPPLRTPDVLESSGPAVR.[S]		8.37491e-05	7.09537e-05	1	1	1	O75676	O75676 [681-699]		1	1965.03998	High	High	4.665e-05	4.026e-05	3.64
False	High	[-].MDRPLSSSAEAEEELEWQVASR.[R]	1xAcetyl [N-Term]	5.73352e-08	7.09537e-05	1	1	1	P28290	P28290 [1-22]	P28290 1xAcetyl [N-Term]	0	2562.17767	High	High	4.665e-05	2.281e-08	4.0
False	High	[R].MDRTPPPPTLSPAAITVGR.[G]		6.78521e-08	7.09537e-05	1	1	2	Q8NDX5	Q8NDX5 [606-624]		1	1977.05861	High	High	4.665e-05	2.715e-08	5.99
False	High	[R].MDRTPPPPTLSPAAITVGR.[G]	1xOxidation [M1]	5.50254e-07	7.09537e-05	1	1	2	Q8NDX5	Q8NDX5 [606-624]		1	1993.05352	High	High	4.665e-05	2.341e-07	4.66
False	High	[-].MEDLDQSPLVSSSDSPPRPQPAFK.[Y]	1xAcetyl [N-Term]; 1xPhospho [S15(100)]	4.46704e-07	7.09537e-05	1	1	4	Q9NQC3	Q9NQC3 [1-24]	Q9NQC3 1xAcetyl [N-Term]; 1xPhospho [S15(100)]	0	2750.2379	High	High	4.665e-05	1.89e-07	4.04
False	High	[K].MESEGGADDSAEEGDLLDDDDNEDRGDDQLELIKDDEK.[E]	1xOxidation [M1]	7.16723e-11	7.09537e-05	1	1	2	P07910	P07910 [251-288]		2	4213.71171	High	High	4.665e-05	2.332e-11	6.15
False	High	[-].MEDLVQDGVASPATPGTGK.[S]	1xAcetyl [N-Term]	2.11053e-07	7.09537e-05	1	1	1	Q8IWJ2	Q8IWJ2 [1-19]	Q8IWJ2 1xAcetyl [N-Term]	0	1914.91133	High	High	4.665e-05	8.716e-08	3.68
False	High	[R].SSPLGQNDNSEYVPMLPGK.[F]		6.30411e-11	7.09537e-05	1	1	4	O14654	O14654 [817-835]		0	2032.96443	High	High	4.665e-05	2.041e-11	4.21
False	High	[R].MENGVLGNALEGVHVEEEEGEKTEDESLVENNDNIDEEAR.[E]		3.86665e-07	7.09537e-05	1	1	1	P49321	P49321 [101-140]		1	4441.96959	High	High	4.665e-05	1.625e-07	6.33
False	High	[-].MENSSAASASSEAGSSRSQEIEELER.[F]	1xAcetyl [N-Term]	6.0145e-06	7.09537e-05	1	1	1	O43310	O43310 [1-26]	O43310 1xAcetyl [N-Term]	1	2784.22245	High	High	4.665e-05	2.748e-06	2.95
False	High	[-].MEPETALWGPDLQGPEQSPNDAHR.[G]	1xAcetyl [N-Term]	4.47147e-08	7.09537e-05	1	1	2	Q9UEG4	Q9UEG4 [1-24]	Q9UEG4 1xAcetyl [N-Term]	0	2717.22602	High	High	4.665e-05	1.763e-08	4.75
False	High	[-].MEPSSWSGSESPAENMER.[M]	1xAcetyl [N-Term]	2.97043e-08	7.09537e-05	1	1	3	P28347	P28347 [1-18]	P28347 1xAcetyl [N-Term]	0	2052.82735	High	High	4.665e-05	1.157e-08	4.39
False	High	[-].MEQSPPPAPEPTQGPTPAR.[S]	1xAcetyl [N-Term]	2.54377e-06	7.09537e-05	1	1	1	Q96AY4	Q96AY4 [1-19]	Q96AY4 1xAcetyl [N-Term]	0	2029.96477	High	High	4.665e-05	1.133e-06	3.89
False	High	[-].MEQVNELKEK.[G]	1xAcetyl [N-Term]	4.92321e-05	7.09537e-05	1	1	1	P31948	P31948 [1-10]	P31948 1xAcetyl [N-Term]	1	1289.64058	High	High	4.665e-05	2.368e-05	2.56
False	High	[R].MEREDSSEEEEEEIDDEEIER.[R]		3.61536e-08	7.09537e-05	1	1	4	P55081	P55081 [127-147]		1	2627.04208	High	High	4.665e-05	1.42e-08	3.91
False	High	[R].MEREDSSEEEEEEIDDEEIER.[R]	1xOxidation [M1]	2.72439e-10	7.09537e-05	1	1	6	P55081	P55081 [127-147]		1	2643.037	High	High	4.665e-05	9.2e-11	4.98
False	High	[-].MELSAEYLR.[E]	1xAcetyl [N-Term]	7.97492e-05	7.09537e-05	1	1	1	Q9H3K6	Q9H3K6 [1-9]	Q9H3K6 1xAcetyl [N-Term]	0	1153.55579	High	High	4.665e-05	3.841e-05	2.32
False	High	[R].MEREDSSEEEEEEIDDEEIER.[R]	1xPhospho [S6(99.6)]	6.64661e-06	7.09537e-05	1	1	2	P55081	P55081 [127-147]	P55081 1xPhospho [S132(99.6)]	1	2707.00842	High	High	4.665e-05	3.046e-06	3.18
False	High	[R].MEREDSSEEEEEEIDDEEIER.[R]	1xOxidation [M1]; 2xPhospho [S6(100); S7(100)]	4.7176e-05	7.09537e-05	1	1	1	P55081	P55081 [127-147]	P55081 2xPhospho [S132(100); S133(100)]	1	2802.96966	High	High	4.665e-05	2.263e-05	4.41
False	High	[R].MEREDSSEEEEEEIDDEEIERR.[R]		8.37491e-05	7.09537e-05	1	1	2	P55081	P55081 [127-148]		2	2783.1432	High	High	4.665e-05	4.031e-05	1.75
False	High	[R].SSPAAFINPPIGTVTPALK.[L]	1xPhospho [S/T]	6.72319e-05	7.09537e-05	1	1	2	Q9BY77	Q9BY77 [126-144]		0	1961.01436	High	High	4.665e-05	3.237e-05	3.06
False	High	[-].MERPEEGKQSPPPQPWGR.[L]	1xAcetyl [N-Term]	9.25893e-06	7.09537e-05	1	1	1	Q96EP1	Q96EP1 [1-18]	Q96EP1 1xAcetyl [N-Term]	1	2148.0291	High	High	4.665e-05	4.29e-06	4.01
False	High	[-].MERSPPQSPGPGK.[A]	1xAcetyl [N-Term]	6.97312e-06	7.09537e-05	1	1	2	Q86VQ6	Q86VQ6 [1-13]	Q86VQ6 1xAcetyl [N-Term]	1	1409.68417	High	High	4.665e-05	3.206e-06	3.27
False	High	[R].MESDEDSDSPDSIVPASSPESILGEEAPRFPHLGSGR.[W]		1.39462e-06	7.09537e-05	1	1	1	O14686	O14686 [4693-4729]		1	3897.77194	High	High	4.665e-05	6.091e-07	4.11
False	High	[K].MESEGGADDSAEEGDLLDDDDNEDR.[G]		2.67633e-08	7.09537e-05	1	1	1	P07910	P07910 [251-275]		0	2699.00168	High	High	4.665e-05	1.037e-08	4.61
False	High	[K].MESEGGADDSAEEGDLLDDDDNEDR.[G]	1xOxidation [M1]	3.73652e-09	7.09537e-05	1	1	3	P07910	P07910 [251-275]		0	2714.99659	High	High	4.665e-05	1.367e-09	4.94
False	High	[R].MEREDSSEEEEEEIDDEEIER.[R]	1xOxidation [M1]; 1xPhospho [S6(99.6)]	9.128e-05	7.09537e-05	1	1	1	P55081	P55081 [127-147]	P55081 1xPhospho [S132(99.6)]	1	2723.00333	High	High	4.665e-05	4.385e-05	2.93
False	High	[K].MEIDESNAGSSKEEAGETSPADESGAPK.[S]	1xOxidation [M1]	4.99775e-07	7.09537e-05	1	1	1	Q9UKY1	Q9UKY1 [630-657]		1	2839.2058	High	High	4.665e-05	2.121e-07	3.48
False	High	[K].MEIDESNAGSSKEEAGETSPADESGAPK.[S]		3.93992e-10	7.09537e-05	1	1	2	Q9UKY1	Q9UKY1 [630-657]		1	2823.21088	High	High	4.665e-05	1.349e-10	5.03
False	High	[-].MEKTLETVPLER.[K]	1xAcetyl [N-Term]	1.31325e-06	7.09537e-05	1	1	1	P22626	P22626 [1-12]	P22626 1xAcetyl [N-Term]	1	1487.77741	High	High	4.665e-05	5.743e-07	3.67
False	High	[K].MEEETEVRESEKQQDSQPEEVMDVLEMVENVK.[H]		2.34668e-09	7.09537e-05	1	1	1	Q9H307	Q9H307 [366-397]		2	3823.71944	High	High	4.665e-05	8.465e-10	6.48
False	High	[K].MEEETEVRESEKQQDSQPEEVMDVLEMVENVK.[H]	1xOxidation [M1]	2.47077e-05	7.09537e-05	1	1	1	Q9H307	Q9H307 [366-397]		2	3839.71435	High	High	4.665e-05	1.174e-05	3.83
False	High	[-].MEEGGRDKAPVQPQQSPAAAPGGTDEKPSGK.[E]	1xAcetyl [N-Term]	2.35403e-08	7.09537e-05	1	1	1	Q13200	Q13200 [1-31]	Q13200 1xAcetyl [N-Term]	2	3162.51203	High	High	4.665e-05	9.109e-09	3.64
False	High	[R].SSPHGSLGSVVNSLSGLKLDNILSGPK.[I]		2.96194e-06	7.09537e-05	1	1	1	Q5VZ89	Q5VZ89 [1332-1358]		1	2663.43627	High	High	4.665e-05	1.327e-06	3.14
False	High	[-].MEEIPAQEAAGSPR.[V]	1xAcetyl [N-Term]	1.59821e-06	7.09537e-05	1	1	1	Q8N720	Q8N720 [1-14]	Q8N720 1xAcetyl [N-Term]	0	1527.71078	High	High	4.665e-05	7.022e-07	2.76
False	High	[-].MEELSQALASSFSVSQDLNSTAAPHPR.[L]	1xAcetyl [N-Term]	4.11035e-08	7.09537e-05	1	1	1	O95149	O95149 [1-27]	O95149 1xAcetyl [N-Term]	0	2915.38398	High	High	4.665e-05	1.614e-08	3.88
False	High	[-].MEEPQSDPSVEPPLSQETFSDLWK.[L]	1xAcetyl [N-Term]	7.86178e-07	7.09537e-05	1	1	5	P04637	P04637 [1-24]	P04637 1xAcetyl [N-Term]	0	2818.27638	High	High	4.665e-05	3.376e-07	2.91
False	High	[K].MEESDEEAVQAK.[V]		1.40136e-05	7.09537e-05	1	1	1	Q9Y2K7	Q9Y2K7 [689-700]		0	1365.58385	High	High	4.665e-05	6.56e-06	2.2
False	High	[-].MEESDSEKTTEKENLGPR.[M]	1xAcetyl [N-Term]	0.000123344	7.09537e-05	1	1	1	Q5VZM2	Q5VZM2 [1-18]	Q5VZM2 1xAcetyl [N-Term]	2	2121.96047	High	High	4.665e-05	5.878e-05	2.15
False	High	[R].SSPGQTPEEGAQALAEFAALHGPALR.[A]	1xPhospho [S/T]	1.48898e-07	7.09537e-05	1	1	10	Q14166	Q14166 [15-40]		0	2685.26683	High	High	4.665e-05	6.085e-08	4.57
False	High	[R].SSPGQTPEEGAQALAEFAALHGPALR.[A]		4.83999e-07	7.09537e-05	1	1	3	Q14166	Q14166 [15-40]		0	2605.3005	High	High	4.665e-05	2.055e-07	4.85
False	High	[-].MEGISNFKTPSKLSEK.[K]	1xAcetyl [N-Term]	5.80191e-06	7.09537e-05	1	1	1	Q96KB5	Q96KB5 [1-16]	Q96KB5 1xAcetyl [N-Term]	2	1837.93643	High	High	4.665e-05	2.65e-06	2.79
False	High	[-].MEGPLSVFGDR.[S]	1xAcetyl [N-Term]	1.80714e-05	7.09537e-05	1	1	3	P17987	P17987 [1-11]	P17987 1xAcetyl [N-Term]	0	1249.58815	High	High	4.665e-05	8.498e-06	2.93
False	High	[-].MEGQSVEELLAK.[A]	1xAcetyl [N-Term]	3.52085e-05	7.09537e-05	1	1	1	Q15050	Q15050 [1-12]	Q15050 1xAcetyl [N-Term]	0	1375.67736	High	High	4.665e-05	1.683e-05	2.53
False	High	[K].MEGSDFESSGGR.[G]		5.76779e-05	7.09537e-05	1	1	2	Q8WYH8	Q8WYH8 [115-126]		0	1258.50046	High	High	4.665e-05	2.776e-05	2.71
False	High	[K].MEGSDFESSGGR.[G]	1xOxidation [M1]	1.01083e-05	7.09537e-05	1	1	2	Q8WYH8	Q8WYH8 [115-126]		0	1274.49537	High	High	4.665e-05	4.679e-06	2.87
False	High	[-].MEGSLEREAPAGALAAVLK.[H]	1xAcetyl [N-Term]	0.000126491	7.09537e-05	1	1	2	P49366	P49366 [1-19]	P49366 1xAcetyl [N-Term]	1	1955.02664	High	High	4.665e-05	6.014e-05	3.05
False	High	[K].MEKAPIDTSDVEEK.[A]		1.19983e-05	7.09537e-05	1	1	2	Q06265	Q06265 [298-311]		1	1591.75198	High	High	4.665e-05	5.596e-06	3.65
False	High	[K].MEKAPIDTSDVEEK.[A]	1xOxidation [M1]	1.98758e-05	7.09537e-05	1	1	5	Q06265	Q06265 [298-311]		1	1607.74689	High	High	4.665e-05	9.394e-06	3.46
False	High	[-].MEDPFEEADQPTTEPGMVLDSVEAGDTTPPTK.[R]	1xAcetyl [N-Term]	4.46704e-07	7.09537e-05	1	1	1	Q8IZ21	Q8IZ21 [1-32]	Q8IZ21 1xAcetyl [N-Term]	0	3476.52435	High	High	4.665e-05	1.885e-07	3.14
False	High	[K].TASESISNLSEAGSIKKGER.[E]		3.82249e-05	7.09537e-05	1	1	1	P30622	P30622 [191-210]		2	2064.05675	High	High	4.665e-05	1.83e-05	2.84
False	High	[-].MAHSPVAVQVPGMQNNIADPEELFTK.[L]	1xMet-loss+Acetyl [N-Term]	1.69438e-08	7.09537e-05	1	1	4	Q9P289	Q9P289 [1-26]	Q9P289 1xMet-loss+Acetyl [N-Term]	0	2734.35049	High	High	4.665e-05	6.493e-09	5.55
False	High	[-].MAGVSFSGHR.[L]	1xMet-loss+Acetyl [N-Term]	0.000133942	7.09537e-05	1	1	1	Q16643	Q16643 [1-10]	Q16643 1xMet-loss+Acetyl [N-Term]	0	959.46935	High	High	4.665e-05	6.357e-05	2.47
False	High	[R].IYDLNIPAFVK.[F]		2.38446e-05	7.09537e-05	1	1	1	O43639	O43639 [109-119]		0	1292.7249	High	High	4.665e-05	1.13e-05	2.31
False	High	[R].LYDLNMPAYVK.[F]		0.00010016	7.09537e-05	1	1	2	P16333	P16333 [104-114]		0	1326.67624	High	High	4.665e-05	4.804e-05	2.42
False	High	[R].SSSVLSLEGSEKGLAR.[H]		3.12022e-06	7.09537e-05	1	1	1	A1L390	A1L390 [638-653]		1	1619.85989	High	High	4.665e-05	1.397e-06	2.71
False	High	[K].IYEDGDDDMKR.[T]	1xPhospho [Y2(100)]	5.42059e-06	7.09537e-05	1	1	1	Q9HB71	Q9HB71 [198-208]	Q9HB71 1xPhospho [Y199(100)]	1	1436.53995	High	High	4.665e-05	2.468e-06	2.43
False	High	[K].IYEFPETDDEEENKLVK.[K]		7.43344e-06	7.09537e-05	1	1	1	Q16181	Q16181 [222-238]		1	2097.98627	High	High	4.665e-05	3.42e-06	2.85
False	High	[R].SSSVGSSSSYPISPAVSR.[T]		2.76358e-08	7.09537e-05	1	1	4	Q15149	Q15149 [4384-4401]		0	1754.85553	High	High	4.665e-05	1.073e-08	3.8
False	High	[R].SSSTSDILEPFTVER.[A]		6.13161e-07	7.09537e-05	1	1	4	Q6GYQ0	Q6GYQ0 [795-809]		0	1667.81227	High	High	4.665e-05	2.62e-07	3.41
False	High	[R].LYEWISIDKDEAGAK.[S]		8.41624e-07	7.09537e-05	1	1	4	O15357	O15357 [885-899]		1	1737.86939	High	High	4.665e-05	3.623e-07	3.65
False	High	[R].IYDDDFFQNLDGVANALDNVDAR.[M]		1.91865e-08	7.09537e-05	1	1	11	P22314	P22314 [559-581]		0	2600.18995	High	High	4.665e-05	7.381e-09	3.5
False	High	[R].SSSSQTLTQFDSNIAPADPDTAIVHPVPIR.[M]		2.17933e-07	7.09537e-05	1	1	2	Q96D71	Q96D71 [428-457]		0	3164.58585	High	High	4.665e-05	9.017e-08	5.01
False	High	[K].IYHLPDAESDEDEDFKEQTR.[L]	1xDehydrated [S9(100)]	3.77474e-07	7.09537e-05	1	1	1	Q15019	Q15019 [210-229]	Q15019 1xDehydrated [S218(100)]	1	2419.06844	High	High	4.665e-05	1.586e-07	3.34
False	High	[K].IYHLPDAESDEDEDFKEQTR.[L]		7.49703e-12	7.09537e-05	1	1	31	Q15019	Q15019 [210-229]		1	2437.079	High	High	4.665e-05	2.271e-12	4.53
False	High	[K].IYIDSNNNPER.[F]		1.74374e-05	7.09537e-05	1	1	9	Q00610	Q00610 [882-892]		0	1334.63352	High	High	4.665e-05	8.198e-06	3.1
False	High	[R].IYLEENPEKSETIQDTDTQSLVGSPSTR.[I]		2.95574e-07	7.09537e-05	1	1	1	Q9NZN5	Q9NZN5 [318-345]		1	3137.51207	High	High	4.665e-05	1.233e-07	1.66
False	High	[R].IYLEENPEKSETIQDTDTQSLVGSPSTR.[I]	1xPhospho [S24(100)]	4.22321e-07	7.09537e-05	1	1	1	Q9NZN5	Q9NZN5 [318-345]	Q9NZN5 1xPhospho [S341(100)]	1	3217.4784	High	High	4.665e-05	1.78e-07	5.82
False	High	[K].SSSSPELQTLQDILGDPGDKADVGRLSPEVK.[A]		8.48937e-12	7.09537e-05	1	1	3	P49815	P49815 [1385-1415]		2	3238.64375	High	High	4.665e-05	2.59e-12	4.94
False	High	[R].IYLESEHGSPLTPR.[V]	1xPhospho [S9(99.6)]	5.85721e-05	7.09537e-05	1	1	3	Q9H165	Q9H165 [197-210]	Q9H165 1xPhospho [S205(99.6)]	0	1678.78363	High	High	4.665e-05	2.818e-05	3.52
False	High	[K].LYIGNLNESVTPADLEK.[V]		3.44551e-08	7.09537e-05	1	1	5	Q9NZI8	Q9NZI8 [4-20]		0	1875.96983	High	High	4.665e-05	1.351e-08	3.63
False	High	[K].IYHLPDAESDEDEDFK.[E]		0.000164638	7.09537e-05	1	1	1	Q15019	Q15019 [210-225]		0	1922.82904	High	High	4.665e-05	7.688e-05	2.89
False	High	[K].LYIGNLSPAVTADDLR.[Q]		3.45603e-07	7.09537e-05	1	1	2	Q9Y6M1	Q9Y6M1 [5-20]		0	1717.91193	High	High	4.665e-05	1.451e-07	3.36
False	High	[R].IYASSSPPDTGQR.[F]		1.16219e-05	7.09537e-05	1	1	2	Q9UGJ0	Q9UGJ0 [191-203]		0	1378.65973	High	High	4.665e-05	5.411e-06	2.65
False	High	[K].IYAGVGEFSFEEIR.[A]		4.04762e-06	7.09537e-05	1	1	1	O60566	O60566 [403-416]		0	1616.7955	High	High	4.665e-05	1.83e-06	2.44
False	High	[R].LVSPGSANETSSILVESVTR.[S]		1.82416e-06	7.09537e-05	1	1	1	O75369	O75369 [2476-2495]		0	2046.07134	High	High	4.665e-05	8.063e-07	3.28
False	High	[K].LVSQTGPVHAPIFTMSVEVDGNSFEASGPSKK.[T]		4.24017e-07	7.09537e-05	1	1	3	Q12906	Q12906 [420-451]		1	3316.65182	High	High	4.665e-05	1.786e-07	5.19
False	High	[R].SSTGPEPPAPTPLLAER.[H]		5.52854e-05	7.09537e-05	1	1	1	Q9UQ35	Q9UQ35 [357-373]		0	1719.89119	High	High	4.665e-05	2.662e-05	2.41
False	High	[R].LVSVQEDAGKSPAR.[N]		0.000148906	7.09537e-05	1	1	1	Q9Y2I7	Q9Y2I7 [289-302]		1	1456.77543	High	High	4.665e-05	7.001e-05	2.62
False	High	[R].IVTDRETGSSKGFGFVDFNSEEDAK.[A]		3.93579e-06	7.09537e-05	1	1	1	P19338	P19338 [600-624]		2	2735.27949	High	High	4.665e-05	1.774e-06	4.73
False	High	[K].LVTSGAESGNLNTSPSSNQTR.[N]		3.19117e-12	7.09537e-05	1	1	3	Q8NHV4	Q8NHV4 [503-523]		0	2120.02143	High	High	4.665e-05	9.441e-13	4.98
False	High	[K].LVTSPQSEPPAPFPPPR.[S]		3.02185e-06	7.09537e-05	1	1	1	Q9H792	Q9H792 [858-874]		0	1816.95921	High	High	4.665e-05	1.351e-06	3.22
False	High	[R].SSTFPQTDVLSSSLEAEHR.[L]		1.04922e-06	7.09537e-05	1	1	1	Q86WP2	Q86WP2 [369-387]		0	2090.9989	High	High	4.665e-05	4.56e-07	4.6
False	High	[K].SSSVSPSASFR.[G]		1.44093e-05	7.09537e-05	1	1	2	Q04727	Q04727 [204-214]		0	1111.53783	High	High	4.665e-05	6.762e-06	3.0
False	High	[R].SSTDSLPGPISR.[Q]		0.00015312	7.09537e-05	1	1	1	Q9HCD5	Q9HCD5 [377-388]		0	1216.61681	High	High	4.665e-05	7.192e-05	3.55
False	High	[R].LVVGTYDSSNASDSEFSDFETSRDK.[S]		2.14465e-07	7.09537e-05	1	1	1	Q9H0W5	Q9H0W5 [92-116]		1	2756.21695	High	High	4.665e-05	8.86e-08	3.69
False	High	[R].LVVSHGSIDLDVGGEEL.[-]		4.45047e-05	7.09537e-05	1	1	2	Q86Y97	Q86Y97 [446-462]		0	1738.88577	High	High	4.665e-05	2.136e-05	3.45
False	High	[K].SSSVSPSSWKSPPASPESWK.[S]		5.39883e-08	7.09537e-05	1	1	1	Q96JM3	Q96JM3 [372-391]		1	2118.01382	High	High	4.665e-05	2.145e-08	4.35
False	High	[R].IWEREPAPLLSAQYETLSDSDD.[-]		3.55441e-07	7.09537e-05	1	1	2	O75376	O75376 [2419-2440]		1	2535.18855	High	High	4.665e-05	1.49e-07	3.76
False	High	[K].SSSVSPSSWK.[S]		0.000164638	7.09537e-05	1	1	1	Q96JM3	Q96JM3 [372-381]		0	1051.50546	High	High	4.665e-05	7.696e-05	2.51
False	High	[K].LWTLSANDMEDDSMDLIDSDELLDPEDLKKPDPASLR.[A]		1.37548e-08	7.09537e-05	1	1	4	Q6FI81	Q6FI81 [197-233]		1	4202.96318	High	High	4.665e-05	5.243e-09	6.51
False	High	[K].LWTLSANDMEDDSMDLIDSDELLDPEDLKKPDPASLR.[A]	1xOxidation [M]	3.61536e-08	7.09537e-05	1	1	5	Q6FI81	Q6FI81 [197-233]		1	4218.95809	High	High	4.665e-05	1.419e-08	3.14
False	High	[R].LYADSDSGDDSDKR.[S]		6.49602e-05	7.09537e-05	1	1	1	O43896	O43896 [670-683]		1	1543.65068	High	High	4.665e-05	3.121e-05	2.1
False	High	[R].LVTVDEIGEVEELPLNESADITFATLNTK.[G]		9.04597e-07	7.09537e-05	1	1	3	Q14966	Q14966 [1680-1708]		0	3160.61475	High	High	4.665e-05	3.901e-07	3.34
False	High	[K].LYINHTPPPLSKSKER.[E]		6.10994e-05	7.09537e-05	1	1	2	Q8NI27	Q8NI27 [1438-1453]		2	1880.03886	High	High	4.665e-05	2.944e-05	3.34
False	High	[K].SSSSPELQTLQDILGDPGDKADVGR.[L]		1.1879e-10	7.09537e-05	1	1	3	P49815	P49815 [1385-1409]		1	2585.26893	High	High	4.665e-05	3.925e-11	4.34
False	High	[R].IYLTADNLVLNLQDESFTR.[G]		5.02288e-08	7.09537e-05	1	1	7	Q99623	Q99623 [271-289]		0	2225.14484	High	High	4.665e-05	1.992e-08	3.62
False	High	[-].MAAAAAAGPSPGSGPGDSPEGPEGEAPER.[R]	1xMet-loss+Acetyl [N-Term]	7.23481e-08	7.09537e-05	1	1	1	Q9UID3	Q9UID3 [1-29]	Q9UID3 1xMet-loss+Acetyl [N-Term]	0	2531.12808	High	High	4.665e-05	2.901e-08	3.33
False	High	[-].MAAAAAAGPSPGSGPGDSPEGPEGEAPERR.[R]	1xMet-loss+Acetyl [N-Term]	0.000102027	7.09537e-05	1	1	1	Q9UID3	Q9UID3 [1-30]	Q9UID3 1xMet-loss+Acetyl [N-Term]	1	2687.22919	High	High	4.665e-05	4.884e-05	2.82
False	High	[-].MAAAAAAGPSPGSGPGDSPEGPEGEAPERR.[R]	1xMet-loss+Acetyl [N-Term]; 1xPhospho [S18(99)]	4.98387e-06	7.09537e-05	1	1	1	Q9UID3	Q9UID3 [1-30]	Q9UID3 1xMet-loss+Acetyl [N-Term]; 1xPhospho [S18(99)]	1	2767.19552	High	High	4.665e-05	2.264e-06	4.69
False	High	[-].MAAAAAAGSGTPR.[E]	1xMet-loss+Acetyl [N-Term]	4.98387e-06	7.09537e-05	1	1	1	Q9NR33	Q9NR33 [1-13]	Q9NR33 1xMet-loss+Acetyl [N-Term]	0	1042.5276	High	High	4.665e-05	2.266e-06	3.03
False	High	[-].MAAAAAAGSGTPREEEGPAGEAAASQPQAPTSVPGAR.[L]	1xMet-loss+Acetyl [N-Term]	1.22185e-06	7.09537e-05	1	1	1	Q9NR33	Q9NR33 [1-37]	Q9NR33 1xMet-loss+Acetyl [N-Term]	1	3330.59451	High	High	4.665e-05	5.332e-07	2.93
False	High	[-].MAAAAAALSGAGTPPAGGGAGGGGAGGGGSPPGGWAVAR.[L]	1xMet-loss+Acetyl [N-Term]	1.25477e-13	7.09537e-05	1	1	2	Q01167	Q01167 [1-39]	Q01167 1xMet-loss+Acetyl [N-Term]	0	2986.45142	High	High	4.665e-05	3.362e-14	7.44
False	High	[-].MAAAAAALSGAGTPPAGGGAGGGGAGGGGSPPGGWAVAR.[L]	1xMet-loss+Acetyl [N-Term]; 1xPhospho [S30(100)]	1.05089e-12	7.09537e-05	1	1	9	Q01167	Q01167 [1-39]	Q01167 1xMet-loss+Acetyl [N-Term]; 1xPhospho [S30(100)]	0	3066.41775	High	High	4.665e-05	3.005e-13	6.77
False	High	[K].SSSQENLLDEVMK.[S]		2.67974e-06	7.09537e-05	1	1	2	Q3V6T2	Q3V6T2 [1700-1712]		0	1479.69955	High	High	4.665e-05	1.194e-06	3.9
False	High	[K].SSSQENLLDEVMK.[S]	1xOxidation [M12]	2.58044e-05	7.09537e-05	1	1	1	Q3V6T2	Q3V6T2 [1700-1712]		0	1495.69446	High	High	4.665e-05	1.225e-05	3.16
False	High	[-].MAAAAELSLLEK.[S]	1xMet-loss+Acetyl [N-Term]	1.22185e-06	7.09537e-05	1	1	1	O43324	O43324 [1-12]	O43324 1xMet-loss+Acetyl [N-Term]	0	1157.64123	High	High	4.665e-05	5.322e-07	3.06
False	High	[-].MAAAAGGGGPGTAVGATGSGIAAAAAGLAVYR.[R]	1xMet-loss+Acetyl [N-Term]	6.49243e-08	7.09537e-05	1	1	1	Q92922	Q92922 [1-32]	Q92922 1xMet-loss+Acetyl [N-Term]	0	2556.31649	High	High	4.665e-05	2.592e-08	4.49
False	High	[-].MAAAAPDSRVSEEENLK.[K]	1xMet-loss+Acetyl [N-Term]	1.03468e-08	7.09537e-05	1	1	2	Q9Y3B9	Q9Y3B9 [1-17]	Q9Y3B9 1xMet-loss+Acetyl [N-Term]	1	1728.83988	High	High	4.665e-05	3.907e-09	3.61
False	High	[-].MAAAAPDSRVSEEENLKK.[T]	1xMet-loss+Acetyl [N-Term]	9.94831e-06	7.09537e-05	1	1	1	Q9Y3B9	Q9Y3B9 [1-18]	Q9Y3B9 1xMet-loss+Acetyl [N-Term]	2	1856.93485	High	High	4.665e-05	4.618e-06	2.03
False	High	[-].MAAAAVSESWPELELAER.[E]	1xMet-loss+Acetyl [N-Term]	5.61925e-06	7.09537e-05	1	1	1	Q8N1G4	Q8N1G4 [1-18]	Q8N1G4 1xMet-loss+Acetyl [N-Term]	0	1870.91813	High	High	4.665e-05	2.562e-06	3.22
False	High	[-].MAAAAVVEFQR.[A]	1xMet-loss+Acetyl [N-Term]	3.91319e-05	7.09537e-05	1	1	1	O00231	O00231 [1-11]	O00231 1xMet-loss+Acetyl [N-Term]	0	1103.58438	High	High	4.665e-05	1.871e-05	3.14
False	High	[-].MAAAETQSLREQPEMEDANSEK.[S]	1xOxidation [M15]; 1xMet-loss+Acetyl [N-Term]	3.15446e-05	7.09537e-05	1	1	1	Q13523	Q13523 [1-22]	Q13523 1xMet-loss+Acetyl [N-Term]	1	2392.05689	High	High	4.665e-05	1.502e-05	3.25
False	High	[R].SSSPTSSLTQPIEMPTLSSSPTEERPTVGPGQQDNPLLK.[T]		3.31337e-06	7.09537e-05	1	1	1	Q7LBC6	Q7LBC6 [725-763]		0	4094.02341	High	High	4.665e-05	1.489e-06	5.83
False	High	[-].MAAAITDMADLEELSR.[L]	1xMet-loss+Acetyl [N-Term]	6.59044e-07	7.09537e-05	1	1	1	Q6ZN18	Q6ZN18 [1-16]	Q6ZN18 1xMet-loss+Acetyl [N-Term]	0	1647.78943	High	High	4.665e-05	2.817e-07	2.62
False	High	[R].SSSPVQVEEEPVR.[L]		7.67482e-06	7.09537e-05	1	1	2	Q8IZ21	Q8IZ21 [116-128]		0	1442.71216	High	High	4.665e-05	3.536e-06	3.17
False	High	[-].MAAAAAAAGDSDSWDADAFSVEDPVRK.[V]	1xMet-loss+Acetyl [N-Term]; 1xPhospho [S11(99.3)]	1.6371e-06	7.09537e-05	1	1	1	O75822	O75822 [1-27]	O75822 1xMet-loss+Acetyl [N-Term]; 1xPhospho [S11(99.3)]	1	2715.15701	High	High	4.665e-05	7.188e-07	5.11
False	High	[-].MAAAAAAAGDSDSWDADAFSVEDPVRK.[V]	1xMet-loss [N-Term]; 1xPhospho [S11(99.5)]	3.55441e-07	7.09537e-05	1	1	3	O75822	O75822 [1-27]	O75822 1xMet-loss [N-Term]; 1xPhospho [S11(99.5)]	1	2673.14644	High	High	4.665e-05	1.493e-07	2.46
False	High	[-].MAAAAAAAGDSDSWDADAFSVEDPVRK.[V]	1xMet-loss+Acetyl [N-Term]	1.27681e-10	7.09537e-05	1	1	13	O75822	O75822 [1-27]	O75822 1xMet-loss+Acetyl [N-Term]	1	2635.19068	High	High	4.665e-05	4.219e-11	5.47
False	High	[R].IYNISGNGSPLADSK.[E]		1.23322e-07	7.09537e-05	1	1	4	Q53HL2	Q53HL2 [211-225]		0	1535.77001	High	High	4.665e-05	5.02e-08	3.81
False	High	[K].SSSSPELQTLQDILGDPGDK.[A]		1.26325e-07	7.09537e-05	1	1	7	P49815	P49815 [1385-1404]		0	2087.01388	High	High	4.665e-05	5.146e-08	2.65
False	High	[R].IYNISGNGSPLADSKEIFLTVPVGGGESLR.[L]		7.02496e-11	7.09537e-05	1	1	5	Q53HL2	Q53HL2 [211-240]		1	3090.6106	High	High	4.665e-05	2.283e-11	4.95
False	High	[R].LYPELSQYMGLSLNEEEIR.[A]		3.92851e-05	7.09537e-05	1	1	1	O00560	O00560 [49-67]		0	2284.11657	High	High	4.665e-05	1.884e-05	2.64
False	High	[K].LYQSAGGMPGGMPGGFPGGGAPPSGGASSGPTIEEVD.[-]		7.52306e-06	7.09537e-05	1	1	3	P11142	P11142 [610-646]		0	3346.49908	High	High	4.665e-05	3.456e-06	5.17
False	High	[K].LYQSAGGMPGGMPGGFPGGGAPPSGGASSGPTIEEVD.[-]	1xOxidation [M]	9.47429e-05	7.09537e-05	1	1	6	P11142	P11142 [610-646]		0	3362.494	High	High	4.665e-05	4.536e-05	2.81
False	High	[R].SSSSLLASPGHISVKEPTPSIASDISLPIATQELR.[Q]		3.50122e-08	7.09537e-05	1	1	3	A0FGR8	A0FGR8 [736-770]		1	3588.91193	High	High	4.665e-05	1.369e-08	4.73
False	High	[K].IYSFNSTNDSSGPANLDK.[S]		1.805e-07	7.09537e-05	1	1	3	Q7Z478	Q7Z478 [66-83]		0	1929.88248	High	High	4.665e-05	7.43e-08	3.55
False	High	[K].SSSQSTFHIPLSPVEVKPGNVR.[N]		0.00013683	7.09537e-05	1	1	1	O15085	O15085 [545-566]		0	2366.24628	High	High	4.665e-05	6.475e-05	3.21
False	High	[R].IYSSDSDEGSEEDKAQR.[L]		1.51576e-09	7.09537e-05	1	1	3	Q8WVC0	Q8WVC0 [605-621]		1	1915.81518	High	High	4.665e-05	5.398e-10	3.7
False	High	[R].SSSQRSPSPGPNHTSNSSNASNATVVPQNSSAR.[S]		0.00013683	7.09537e-05	1	1	1	Q9BTA9	Q9BTA9 [518-550]		1	3310.53912	High	High	4.665e-05	6.478e-05	1.52
False	High	[K].LYTSEISSPIDISGQVILMDQK.[M]		2.05211e-07	7.09537e-05	1	1	1	Q96Q89	Q96Q89 [1780-1801]		0	2437.25307	High	High	4.665e-05	8.484e-08	3.29
False	High	[K].LYTTDQSTFDILQDLEFSSGSPGKETNESPWR.[S]		2.69788e-08	7.09537e-05	1	1	1	P04150	P04150 [183-214]		1	3648.69764	High	High	4.665e-05	1.049e-08	4.49
False	High	[K].LYTTDQSTFDILQDLEFSSGSPGKETNESPWR.[S]	1xPhospho [S/Y/T]	7.86178e-07	7.09537e-05	1	1	1	P04150	P04150 [183-214]		1	3728.66397	High	High	4.665e-05	3.376e-07	3.43
False	High	[-].MAAAAAAAAAAGAAGGRGSGPGR.[R]	1xMet-loss+Acetyl [N-Term]	5.9361e-11	7.09537e-05	1	1	2	Q86U42	Q86U42 [1-23]	Q86U42 1xMet-loss+Acetyl [N-Term]	1	1751.88957	High	High	4.665e-05	1.918e-11	4.26
False	High	[-].MAAAAAAAGDSDSWDADAFSVEDPVR.[K]	1xMet-loss+Acetyl [N-Term]; 1xDehydrated [S]	6.06323e-05	7.09537e-05	1	1	1	O75822	O75822 [1-26]	O75822 1xMet-loss+Acetyl [N-Term]	0	2489.08515	High	High	4.665e-05	2.912e-05	2.77
False	High	[-].MAAAAAAAGDSDSWDADAFSVEDPVR.[K]	1xMet-loss+Acetyl [N-Term]	9.54087e-08	7.09537e-05	1	1	12	O75822	O75822 [1-26]	O75822 1xMet-loss+Acetyl [N-Term]	0	2507.09572	High	High	4.665e-05	3.85e-08	4.98
False	High	[-].MAAAAAAAGDSDSWDADAFSVEDPVR.[K]	1xMet-loss [N-Term]; 1xPhospho [S]	2.02736e-05	7.09537e-05	1	1	2	O75822	O75822 [1-26]	O75822 1xMet-loss [N-Term]	0	2545.05148	High	High	4.665e-05	9.579e-06	3.0
False	High	[-].MAAAAAAAGDSDSWDADAFSVEDPVR.[K]	1xMet-loss+Acetyl [N-Term]; 1xPhospho [S11(99.4)]	1.56024e-06	7.09537e-05	1	1	6	O75822	O75822 [1-26]	O75822 1xMet-loss+Acetyl [N-Term]; 1xPhospho [S11(99.4)]	0	2587.06205	High	High	4.665e-05	6.84e-07	4.9
False	High	[K].SSTLFNNESLVYEDIANDDLLK.[V]		5.73273e-06	7.09537e-05	1	1	2	Q96QE3	Q96QE3 [530-551]		0	2500.20895	High	High	4.665e-05	2.62e-06	3.83
False	High	[K].IVSGSPISTPSPSPLPR.[T]	1xPhospho [S5(100)]	5.99381e-05	7.09537e-05	1	1	4	Q9ULM3	Q9ULM3 [461-477]	Q9ULM3 1xPhospho [S465(100)]	0	1771.89899	High	High	4.665e-05	2.889e-05	4.15
False	High	[K].IVSGSPISTPSPSPLPR.[T]		9.72371e-05	7.09537e-05	1	1	1	Q9ULM3	Q9ULM3 [461-477]		0	1691.93266	High	High	4.665e-05	4.662e-05	2.64
False	High	[R].SSTPEMPAVSAFFSLAALAEVAAMENVHR.[G]	1xOxidation [M6]	2.09263e-05	7.09537e-05	1	1	1	Q8WY36	Q8WY36 [885-913]		0	3049.47577	High	High	4.665e-05	9.907e-06	1.91
False	High	[R].IVELPAPADFLSLSSETKPK.[L]		1.5602e-05	7.09537e-05	1	1	2	Q6P2E9	Q6P2E9 [572-591]		0	2142.16926	High	High	4.665e-05	7.331e-06	1.81
False	High	[K].IVEPEVVGESDSEVEGDAWR.[M]		2.21357e-11	7.09537e-05	1	1	11	P55081	P55081 [107-126]		0	2202.0197	High	High	4.665e-05	6.927e-12	4.92
False	High	[K].IVEPEVVGESDSEVEGDAWR.[M]	1xPhospho [S12(100)]	4.82973e-09	7.09537e-05	1	1	2	P55081	P55081 [107-126]	P55081 1xPhospho [S118(100)]	0	2281.98603	High	High	4.665e-05	1.78e-09	4.91
False	High	[R].LVEPHSPSPSSK.[F]		6.2282e-05	7.09537e-05	1	1	3	O15014	O15014 [571-582]		0	1264.65319	High	High	4.665e-05	2.995e-05	2.66
False	High	[K].STEDLSPQKSGPVGSVVK.[S]		1.14381e-05	7.09537e-05	1	1	1	Q96RT1	Q96RT1 [852-869]		1	1814.94943	High	High	4.665e-05	5.324e-06	3.87
False	High	[R].LVEPHSPSPSSKFSTK.[G]		8.8925e-05	7.09537e-05	1	1	3	O15014	O15014 [571-586]		1	1727.89628	High	High	4.665e-05	4.262e-05	3.12
False	High	[R].STDSSSVSGSLQQETK.[Y]		6.28746e-08	7.09537e-05	1	1	1	Q9H8G2	Q9H8G2 [89-104]		0	1640.76096	High	High	4.665e-05	2.503e-08	4.56
False	High	[R].IVEYSPPSAPR.[R]		3.63293e-05	7.09537e-05	1	1	5	O95696	O95696 [124-134]		0	1215.63681	High	High	4.665e-05	1.74e-05	2.63
False	High	[R].STEESLSEDVFTESELSPIREELVSSDELR.[Q]		6.3974e-05	7.09537e-05	1	1	1	Q8N573	Q8N573 [330-359]		1	3412.61257	High	High	4.665e-05	3.074e-05	3.14
False	High	[R].STDEYSEADEEEEEEEGKPSR.[K]		6.53781e-07	7.09537e-05	1	1	1	Q96T23	Q96T23 [1277-1297]		0	2444.96957	High	High	4.665e-05	2.799e-07	2.72
False	High	[R].LVGATATSSPPPKAR.[S]		1.26359e-05	7.09537e-05	1	1	7	Q96QD9	Q96QD9 [8-22]		1	1452.8169	High	High	4.665e-05	5.908e-06	3.22
False	High	[R].STAYEDYYYHPPPR.[M]		0.000111425	7.09537e-05	1	1	3	O43390	O43390 [428-441]		0	1758.77583	High	High	4.665e-05	5.328e-05	2.99
False	High	[K].LVGLNLSPPMSPVQLPLR.[A]		2.09367e-07	7.09537e-05	1	1	9	Q8N0Z3	Q8N0Z3 [754-771]		0	1931.11466	High	High	4.665e-05	8.65e-08	3.27
False	High	[K].LVGLNLSPPMSPVQLPLR.[A]	1xOxidation [M10]	1.23322e-07	7.09537e-05	1	1	15	Q8N0Z3	Q8N0Z3 [754-771]		0	1947.10958	High	High	4.665e-05	5.013e-08	4.8
False	High	[K].LVGLNLSPPMSPVQLPLRAWTEGAKR.[T]		2.77027e-05	7.09537e-05	1	1	2	Q8N0Z3	Q8N0Z3 [754-779]		2	2830.57601	High	High	4.665e-05	1.317e-05	3.68
False	High	[K].LVGSGFPLPSSDLDDSLTEEIDEK.[I]		1.30967e-07	7.09537e-05	1	1	2	Q8NCY6	Q8NCY6 [91-114]		0	2563.22975	High	High	4.665e-05	5.341e-08	4.29
False	High	[R].IVGSKPLYVALAQR.[K]		0.000148386	7.09537e-05	1	1	1	Q13310	Q13310 [357-370]		0	1514.90532	High	High	4.665e-05	6.988e-05	2.62
False	High	[K].LVGSPPWKEAFR.[Q]		0.000137805	7.09537e-05	1	1	2	Q86UA6	Q86UA6 [15-26]		1	1386.75285	High	High	4.665e-05	6.517e-05	2.63
False	High	[R].LVGATATSSPPPK.[A]		1.09912e-05	7.09537e-05	1	1	1	Q96QD9	Q96QD9 [8-20]		0	1225.67868	High	High	4.665e-05	5.111e-06	3.03
False	High	[R].LVDVSPDRGSPPSRVPQALNFSPEESDSTFSK.[S]	1xPhospho [S5(100)]	4.64978e-07	7.09537e-05	1	1	1	Q9NYZ3	Q9NYZ3 [571-602]	Q9NYZ3 1xPhospho [S575(100)]	2	3525.65335	High	High	4.665e-05	1.967e-07	5.58
False	High	[R].LVDVSPDRGSPPSRVPQALNFSPEESDSTFSK.[S]		7.77631e-08	7.09537e-05	1	1	2	Q9NYZ3	Q9NYZ3 [571-602]		2	3445.68702	High	High	4.665e-05	3.119e-08	5.25
False	High	[R].STEESLSEDVFTESELSPIREELVSSDELRQDK.[S]		3.24438e-08	7.09537e-05	1	1	1	Q8N573	Q8N573 [330-362]		2	3783.79306	High	High	4.665e-05	1.265e-08	6.01
False	High	[K].STFREESPLR.[I]		0.000110613	7.09537e-05	1	1	8	Q9NYF8	Q9NYF8 [525-534]		1	1221.62223	High	High	4.665e-05	5.293e-05	2.57
False	High	[K].STFAGSPERESIHILSVDEK.[N]		5.48602e-06	7.09537e-05	1	1	1	Q2TBE0	Q2TBE0 [474-493]		1	2202.1037	High	High	4.665e-05	2.502e-06	4.29
False	High	[K].ITVNPDSEELFSDNENNFVFQVANER.[N]		8.51806e-07	7.09537e-05	1	1	1	P51587	P51587 [873-898]		0	3027.39665	High	High	4.665e-05	3.679e-07	3.45
False	High	[R].ITVPRLSVGSVTSRPSTPTLGTPTPQTMSVSTK.[V]		7.14557e-05	7.09537e-05	1	1	1	Q16594	Q16594 [143-175]		1	3383.82028	High	High	4.665e-05	3.441e-05	4.25
False	High	[K].STETSDFENIESPLNER.[D]		4.29951e-09	7.09537e-05	1	1	2	Q96K76	Q96K76 [899-915]		0	1967.88287	High	High	4.665e-05	1.582e-09	4.29
False	High	[R].STELVLSPDMPR.[T]		3.76317e-05	7.09537e-05	1	1	2	Q8TDY2	Q8TDY2 [237-248]		0	1344.68278	High	High	4.665e-05	1.8e-05	3.04
False	High	[K].LTWSPGSVTNTSLAHELWK.[V]		1.35206e-05	7.09537e-05	1	1	1	Q8NDV7	Q8NDV7 [1701-1719]		0	2127.08693	High	High	4.665e-05	6.309e-06	2.01
False	High	[K].LVAAASPSAMLSQSLDLSDR.[H]		2.12283e-09	7.09537e-05	1	1	1	Q13459	Q13459 [1318-1337]		0	2032.03793	High	High	4.665e-05	7.629e-10	4.21
False	High	[R].IVAHAVEVPAVQSPR.[R]		1.53543e-06	7.09537e-05	1	1	6	Q96FF9	Q96FF9 [63-77]		0	1572.88565	High	High	4.665e-05	6.73e-07	3.74
False	High	[R].STELKTEIKEEEDQPSTSATQSSPAPGQSK.[K]		3.64769e-09	7.09537e-05	1	1	2	Q09472	Q09472 [1016-1045]		2	3190.52336	High	High	4.665e-05	1.336e-09	4.61
False	High	[K].LVAIVDVIDQNR.[A]		5.7557e-06	7.09537e-05	1	1	5	P50914	P50914 [24-35]		0	1354.76889	High	High	4.665e-05	2.627e-06	2.94
False	High	[R].IVAPGKGILAADESTGSIAK.[R]		6.28746e-08	7.09537e-05	1	1	2	P04075	P04075 [23-42]		1	1898.05932	High	High	4.665e-05	2.509e-08	4.18
False	High	[R].IVAPGKGILAADESTGSIAKR.[L]		3.57213e-08	7.09537e-05	1	1	3	P04075	P04075 [23-43]		2	2054.16043	High	High	4.665e-05	1.401e-08	3.89
False	High	[R].IVASTLSNPELFEEWTGNVK.[T]		4.98077e-05	7.09537e-05	1	1	1	P17174	P17174 [306-325]		0	2234.13394	High	High	4.665e-05	2.397e-05	2.21
False	High	[R].LVATSPGSSLPGATSASSLLQGLSFSLQDISSK.[T]		8.96385e-10	7.09537e-05	1	1	8	Q9P2N6	Q9P2N6 [732-764]		0	3206.67908	High	High	4.665e-05	3.148e-10	5.27
False	High	[R].LVATSPGSSLPGATSASSLLQGLSFSLQDISSK.[T]	1xPhospho [S9(92.9)]	0.000101651	7.09537e-05	1	1	2	Q9P2N6	Q9P2N6 [732-764]	Q9P2N6 1xPhospho [S740(92.9)]	0	3286.64541	High	High	4.665e-05	4.871e-05	2.33
False	High	[R].IVDILYATDEGFVIPDEGGPQEEQEEY.[-]		5.11943e-07	7.09537e-05	1	1	3	Q15691	Q15691 [242-268]		0	3055.39425	High	High	4.665e-05	2.172e-07	2.67
False	High	[K].LVDISYGGENGFNQAIELSTEVLSNVK.[F]		3.02185e-06	7.09537e-05	1	1	3	P62495	P62495 [253-279]		0	2896.45746	High	High	4.665e-05	1.356e-06	2.45
False	High	[K].STEEVDMKNINMDNDLEVLTSSPTR.[N]		3.98059e-08	7.09537e-05	1	1	1	Q9Y5T5	Q9Y5T5 [531-555]		1	2838.31318	High	High	4.665e-05	1.564e-08	4.31
False	High	[K].LVGTPNPSTPLPNTVPQFIAR.[E]		1.023e-05	7.09537e-05	1	1	1	Q93062	Q93062 [110-130]		0	2219.21828	High	High	4.665e-05	4.751e-06	3.31
False	High	[-].MAAAITDMADLEELSRLSPLPPGSPGSAAR.[G]	1xMet-loss+Acetyl [N-Term]	3.16846e-13	7.09537e-05	1	1	12	Q6ZN18	Q6ZN18 [1-30]	Q6ZN18 1xMet-loss+Acetyl [N-Term]	1	2935.48296	High	High	4.665e-05	8.754e-14	5.47
False	High	[R].LVHSGPGKGSPQAGVDLSFATR.[T]		1.3578e-07	7.09537e-05	1	1	2	Q13884	Q13884 [380-401]		1	2181.14109	High	High	4.665e-05	5.541e-08	4.41
False	High	[K].LVHSLFESIMSTQESSNPNNVLK.[F]		2.38446e-05	7.09537e-05	1	1	1	O15067	O15067 [246-268]		0	2574.28683	High	High	4.665e-05	1.133e-05	3.08
False	High	[K].LVPSQEETKLSVEESEAAGDGVDTK.[V]		1.51913e-07	7.09537e-05	1	1	6	P49321	P49321 [418-442]		1	2618.26793	High	High	4.665e-05	6.217e-08	4.94
False	High	[R].SSVAAPEKSSSNDSVDEETAESDTSPVLEK.[E]		1.19281e-06	7.09537e-05	1	1	1	Q99590	Q99590 [392-421]		1	3095.40225	High	High	4.665e-05	5.205e-07	3.34
False	High	[R].SSTVTEAPIAVVTSR.[T]		1.19505e-05	7.09537e-05	1	1	3	Q8TD19	Q8TD19 [331-345]		0	1517.81696	High	High	4.665e-05	5.573e-06	3.9
False	High	[K].SSTPPGESYFGVSSLQLK.[G]		1.48103e-06	7.09537e-05	1	1	4	Q9UQ35	Q9UQ35 [1041-1058]		0	1883.93853	High	High	4.665e-05	6.487e-07	4.44
False	High	[K].LVQDVANNTNEEAGDGTTTATVLAR.[S]		1.04904e-10	7.09537e-05	1	1	4	P10809	P10809 [97-121]		0	2560.24853	High	High	4.665e-05	3.45e-11	5.34
False	High	[R].LVQGGGAANLQFIQALLDSEEENDR.[A]		2.86855e-06	7.09537e-05	1	1	1	Q8TEB1	Q8TEB1 [57-81]		0	2687.32711	High	High	4.665e-05	1.28e-06	3.31
False	High	[R].LVQSPNSYFMDVK.[C]		3.12977e-05	7.09537e-05	1	2	2	P42677	P42677 [24-36]		0	1527.75119	High	High	4.665e-05	1.494e-05	2.88
False	High	[R].LVQSPNSYFMDVK.[C]	1xOxidation [M10]	1.6429e-05	7.09537e-05	1	2	1	P42677	P42677 [24-36]		0	1543.74611	High	High	4.665e-05	7.726e-06	3.3
False	High	[R].SSVKTPEPVVPTAPEPHPTTSTDQPVTPK.[L]		0.000129707	7.09537e-05	1	1	1	Q14676	Q14676 [1604-1632]		1	3024.55242	High	High	4.665e-05	6.165e-05	3.71
False	High	[R].LVREDENDASDDEDDDEKR.[R]		6.69698e-07	7.09537e-05	1	1	3	Q9Y5B6	Q9Y5B6 [253-271]		2	2264.93855	High	High	4.665e-05	2.867e-07	2.78
False	High	[K].LVRLSSDSFAR.[L]		2.71621e-05	7.09537e-05	1	1	4	Q9HB09	Q9HB09 [238-248]		1	1250.68516	High	High	4.665e-05	1.293e-05	2.61
False	High	[K].LVRPPVQVYGIEGR.[Y]		0.000154725	7.09537e-05	1	1	1	P48047	P48047 [27-40]		0	1582.90639	High	High	4.665e-05	7.267e-05	3.04
False	High	[R].SSTPLPTISSSAENTR.[Q]		1.48103e-06	7.09537e-05	2	2	3	P42167; P42166	P42167 [158-173]; P42166 [158-173]		0	1647.81842	High	High	4.665e-05	6.504e-07	3.41
False	High	[R].LVSARSVSPTTEMVSNESVDYR.[A]		1.94858e-05	7.09537e-05	1	1	1	P08581	P08581 [983-1004]		1	2427.18203	High	High	4.665e-05	9.179e-06	2.96
False	High	[K].LVSDEMVVELIEK.[N]		2.06791e-05	7.09537e-05	1	1	1	P54819	P54819 [73-85]		0	1503.79747	High	High	4.665e-05	9.789e-06	2.17
False	High	[R].IVSDGEDEDDSFKDTSSINPFNTSLFQFSSVK.[Q]		7.70554e-06	7.09537e-05	1	1	5	Q2NKX8	Q2NKX8 [1026-1057]		1	3555.62856	High	High	4.665e-05	3.552e-06	3.18
False	High	[R].SSTPEMPAVSAFFSLAALAEVAAMENVHR.[G]	2xOxidation [M6; M24]	2.69487e-05	7.09537e-05	1	1	1	Q8WY36	Q8WY36 [885-913]		0	3065.47068	High	High	4.665e-05	1.28e-05	1.5
False	High	[K].LVSFHDDSDEDLLHI.[-]		1.43175e-08	7.09537e-05	1	1	16	P11717	P11717 [2477-2491]		0	1754.82317	High	High	4.665e-05	5.454e-09	3.59
False	High	[R].LVREDENDASDDEDDDEKR.[R]	1xPhospho [S10(100)]	2.84566e-06	7.09537e-05	1	1	1	Q9Y5B6	Q9Y5B6 [253-271]	Q9Y5B6 1xPhospho [S262(100)]	2	2344.90488	High	High	4.665e-05	1.271e-06	3.28
False	High	[K].LVPLLLEDGGEAPAALEAALEEK.[S]		3.41213e-05	7.09537e-05	1	1	1	Q14204	Q14204 [37-59]		0	2348.25953	High	High	4.665e-05	1.633e-05	2.3
False	High	[R].SSVKTPETVVPTAPELQPSTSTDQPVTPEPTSQATR.[G]		3.01846e-08	7.09537e-05	1	1	1	Q14676	Q14676 [1440-1475]		1	3763.88723	High	High	4.665e-05	1.179e-08	4.61
False	High	[K].IVPAKDLVLLSEIEVAQANDIISSTEISSAEK.[V]		9.65633e-08	7.09537e-05	1	1	8	P27816	P27816 [404-435]		1	3382.82032	High	High	4.665e-05	3.902e-08	3.45
False	High	[R].STAQQELDGKPASPTPVIVASHTANKEEK.[S]		5.61203e-11	7.09537e-05	1	1	13	P35606	P35606 [847-875]		1	3033.54873	High	High	4.665e-05	1.809e-11	6.57
False	High	[K].IVKPNGEKPDEFESGISQALLELEMNSDLK.[A]		0.00010016	7.09537e-05	1	1	1	P62081	P62081 [8-37]		0	3330.67736	High	High	4.665e-05	4.795e-05	2.34
False	High	[K].STANKYQVFFFGTHETAFLGPK.[D]		3.35901e-05	7.09537e-05	1	1	1	P51858	P51858 [40-61]		1	2490.24522	High	High	4.665e-05	1.607e-05	2.93
False	High	[R].IVKSESGYGFNVR.[G]		0.000116828	7.09537e-05	1	1	1	Q96L92	Q96L92 [46-58]		1	1455.75905	High	High	4.665e-05	5.561e-05	2.74
False	High	[K].STAGDTHLGGEDFDNR.[M]		7.46256e-07	7.09537e-05	1	2	2	P11142	P11142 [221-236]		0	1691.72558	High	High	4.665e-05	3.201e-07	3.38
False	High	[K].IVIGYQSHADTATKSGSTTK.[N]		1.16123e-07	7.09537e-05	1	1	3	P06730	P06730 [193-212]		1	2065.05602	High	High	4.665e-05	4.706e-08	2.72
False	High	[K].IVIGYQSHADTATKSGSTTKNR.[F]		8.90208e-07	7.09537e-05	1	1	5	P06730	P06730 [193-214]		2	2335.20006	High	High	4.665e-05	3.843e-07	2.37
False	High	[R].IVLLDSSLEYK.[K]		3.41213e-05	7.09537e-05	1	1	1	P49368	P49368 [238-248]		0	1279.71439	High	High	4.665e-05	1.633e-05	2.64
False	High	[K].LVLPAPQISDAELQEVVK.[V]		5.7557e-06	7.09537e-05	1	1	1	Q99459	Q99459 [295-312]		0	1949.09537	High	High	4.665e-05	2.626e-06	2.79
False	High	[K].LVIPSAATKFPPEITVTPPTPTLLSPK.[G]		3.87328e-06	7.09537e-05	1	1	14	Q9Y6J0	Q9Y6J0 [2135-2161]		1	2815.62194	High	High	4.665e-05	1.75e-06	2.93
False	High	[K].IVLTSLPALAVPPPTPTK.[A]		2.4147e-06	7.09537e-05	1	1	5	O75398	O75398 [418-435]		0	1815.099	High	High	4.665e-05	1.073e-06	3.42
False	High	[K].LVLVGDGGTGK.[T]		0.00012379	7.09537e-05	1	1	2	P62826	P62826 [13-23]		0	1015.57824	High	High	4.665e-05	5.898e-05	2.51
False	High	[K].LVLVSPTSEQYDSLLR.[Q]		2.35735e-06	7.09537e-05	1	1	3	O00178	O00178 [65-80]		0	1819.98	High	High	4.665e-05	1.046e-06	3.14
False	High	[K].LVNEAPVYSVYSK.[L]		5.0239e-06	7.09537e-05	1	1	1	O75886	O75886 [364-376]		0	1468.76822	High	High	4.665e-05	2.285e-06	2.45
False	High	[R].SSVSHSVLSEMQVIEQETPVSAK.[S]		2.48336e-06	7.09537e-05	1	1	2	Q8N6H7	Q8N6H7 [314-336]		0	2472.22864	High	High	4.665e-05	1.105e-06	5.08
False	High	[R].LVNIMPYELTR.[V]		0.000105853	7.09537e-05	1	1	1	P10586	P10586 [1670-1680]		0	1348.72933	High	High	4.665e-05	5.06e-05	2.34
False	High	[R].LVNLQHLDLLNNK.[L]		5.57133e-05	7.09537e-05	1	1	1	Q96AG4	Q96AG4 [84-96]		0	1533.87475	High	High	4.665e-05	2.679e-05	2.73
False	High	[K].LVNTLNTIPSLGQSPGPVVVSNNSSAHGSQR.[T]		4.94233e-05	7.09537e-05	1	1	1	Q7Z3K3	Q7Z3K3 [320-350]		0	3130.62396	High	High	4.665e-05	2.377e-05	4.05
False	High	[K].LVNYPGFNISTPR.[G]		1.77164e-05	7.09537e-05	1	1	2	Q6NZY4	Q6NZY4 [364-376]		0	1477.77979	High	High	4.665e-05	8.353e-06	3.34
False	High	[R].STAQQELDGKPASPTPVIVASHTANKEEK.[S]	1xPhospho [S13(100)]	2.75495e-09	7.09537e-05	1	1	6	P35606	P35606 [847-875]	P35606 1xPhospho [S859(100)]	1	3113.51506	High	High	4.665e-05	9.972e-10	8.09
False	High	[-].MAAAITDMADLEELSRLSPLPPGSPGSAAR.[G]	1xOxidation [M8]; 1xMet-loss+Acetyl [N-Term]	9.23521e-12	7.09537e-05	1	1	28	Q6ZN18	Q6ZN18 [1-30]	Q6ZN18 1xMet-loss+Acetyl [N-Term]	1	2951.47788	High	High	4.665e-05	2.817e-12	4.45
False	High	[-].MAAAITDMADLEELSRLSPLPPGSPGSAAR.[G]	1xMet-loss+Acetyl [N-Term]; 1xPhospho [S24(100)]	5.39145e-11	7.09537e-05	1	1	7	Q6ZN18	Q6ZN18 [1-30]	Q6ZN18 1xMet-loss+Acetyl [N-Term]; 1xPhospho [S24(100)]	1	3015.44929	High	High	4.665e-05	1.735e-11	6.76
False	High	[-].MAAAMDVDTPSGTNSGAGK.[K]	1xMet-loss+Acetyl [N-Term]	5.68773e-08	7.09537e-05	1	1	1	P62877	P62877 [1-19]	P62877 1xMet-loss+Acetyl [N-Term]	0	1691.7541	High	High	4.665e-05	2.256e-08	3.49
False	High	[-].MAEAEGVPTTPGPASGSTFR.[G]	1xMet-loss+Acetyl [N-Term]	8.34903e-07	7.09537e-05	1	1	2	Q86VR2	Q86VR2 [1-20]	Q86VR2 1xMet-loss+Acetyl [N-Term]	0	1873.89265	High	High	4.665e-05	3.597e-07	2.18
False	High	[-].MAEAGAGLSETVTETTVTVTTEPENR.[S]	1xMet-loss+Acetyl [N-Term]	8.22534e-08	7.09537e-05	1	1	3	O60927	O60927 [1-26]	O60927 1xMet-loss+Acetyl [N-Term]	0	2605.24752	High	High	4.665e-05	3.298e-08	5.54
False	High	[-].MAEAGPQAPPPPGTPSR.[H]	1xMet-loss+Acetyl [N-Term]	0.00015743	7.09537e-05	1	1	1	Q16254	Q16254 [1-17]	Q16254 1xMet-loss+Acetyl [N-Term]	0	1571.78125	High	High	4.665e-05	7.377e-05	2.53
False	High	[-].MAEAPASPAPLSPLEVELDPEFEPQSRPR.[S]	1xMet-loss+Acetyl [N-Term]	2.6834e-11	7.09537e-05	1	1	7	O43524	O43524 [1-29]	O43524 1xMet-loss+Acetyl [N-Term]	0	3071.53202	High	High	4.665e-05	8.458e-12	5.35
False	High	[-K].MAEAPASPAPLSPLEVELDPEFEPQSRPR.[S]		5.53007e-06	7.09537e-05	1	2	3	O43524	O43524 [1-29]		0	3160.56194	High	High	4.665e-05	2.521e-06	3.97
False	High	[-].MAEASPHPGR.[Y]	1xMet-loss+Acetyl [N-Term]	8.76043e-05	7.09537e-05	1	1	1	Q9BV68	Q9BV68 [1-10]	Q9BV68 1xMet-loss+Acetyl [N-Term]	0	963.46427	High	High	4.665e-05	4.215e-05	3.05
False	High	[-].MAEAVAAPISPWTMAATIQAMER.[K]	1xMet-loss+Acetyl [N-Term]	9.80106e-07	7.09537e-05	1	1	1	Q6NUN9	Q6NUN9 [1-23]	Q6NUN9 1xMet-loss+Acetyl [N-Term]	0	2357.16281	High	High	4.665e-05	4.245e-07	3.4
False	High	[-].MAEAVAAPISPWTMAATIQAMER.[K]	1xOxidation [M]; 1xMet-loss+Acetyl [N-Term]	3.26798e-05	7.09537e-05	1	1	5	Q6NUN9	Q6NUN9 [1-23]	Q6NUN9 1xMet-loss+Acetyl [N-Term]	0	2373.15773	High	High	4.665e-05	1.559e-05	2.38
False	High	[-].MAEAEESPGDPGTASPRPLFAGLSDISISQDIPVEGEITIPMR.[S]	1xOxidation [M42]; 1xMet-loss+Acetyl [N-Term]	2.63185e-05	7.09537e-05	1	1	7	Q96EC8	Q96EC8 [1-43]	Q96EC8 1xMet-loss+Acetyl [N-Term]	0	4408.15007	High	High	4.665e-05	1.249e-05	4.42
False	High	[-].MAEDEPDAKSPK.[T]	1xMet-loss+Acetyl [N-Term]	1.74374e-05	7.09537e-05	1	1	1	P48382	P48382 [1-12]	P48382 1xMet-loss+Acetyl [N-Term]	1	1228.56919	High	High	4.665e-05	8.216e-06	1.88
False	High	[-].MAEDVSSAAPSPR.[G]	1xMet-loss+Acetyl [N-Term]	6.51511e-06	7.09537e-05	1	1	3	P54274	P54274 [1-13]	P54274 1xMet-loss+Acetyl [N-Term]	0	1228.58042	High	High	4.665e-05	2.986e-06	2.7
False	High	[-].MAEEGIAAGGVMDVNTALQEVLK.[T]	1xMet-loss+Acetyl [N-Term]	2.36025e-11	7.09537e-05	1	1	10	P25398	P25398 [1-23]	P25398 1xMet-loss+Acetyl [N-Term]	0	2257.13804	High	High	4.665e-05	7.427e-12	3.85
False	High	[-].MAEEGIAAGGVMDVNTALQEVLK.[T]	1xOxidation [M12]; 1xMet-loss+Acetyl [N-Term]	1.00781e-10	7.09537e-05	1	1	24	P25398	P25398 [1-23]	P25398 1xMet-loss+Acetyl [N-Term]	0	2273.13295	High	High	4.665e-05	3.303e-11	3.65
False	High	[K].SSSPAPADIAQTVQEDLR.[T]	1xPhospho [S3(99)]	1.11559e-07	7.09537e-05	1	1	10	Q13283	Q13283 [230-247]	Q13283 1xPhospho [S232(99)]	0	1964.89609	High	High	4.665e-05	4.521e-08	4.37
False	High	[K].MAEESSSSSSSSSPTAATSQQQQLK.[N]		5.6247e-09	7.09537e-05	1	1	2	Q13620	Q13620 [134-158]		0	2544.13659	High	High	4.665e-05	2.083e-09	5.31
False	High	[K].MAEESSSSSSSSSPTAATSQQQQLK.[N]	1xOxidation [M1]	5.04306e-08	7.09537e-05	1	1	2	Q13620	Q13620 [134-158]		0	2560.13151	High	High	4.665e-05	1.998e-08	5.15
False	High	[K].MAEESSSSSSSSSPTAATSQQQQLK.[N]	1xPhospho [S6(98.7)]	8.08381e-06	7.09537e-05	1	1	1	Q13620	Q13620 [134-158]	Q13620 1xPhospho [S139(98.7)]	0	2624.10292	High	High	4.665e-05	3.725e-06	3.77
False	High	[K].MAEESSSSSSSSSPTAATSQQQQLK.[N]	1xOxidation [M1]; 1xPhospho [S/T]	7.22844e-06	7.09537e-05	1	1	2	Q13620	Q13620 [134-158]		0	2640.09784	High	High	4.665e-05	3.322e-06	3.71
False	High	[R].SSSPASALTPEGEATSVTLVEELSLQEAMR.[K]		1.15196e-07	7.09537e-05	1	1	2	Q9Y467	Q9Y467 [872-901]		0	3090.51471	High	High	4.665e-05	4.667e-08	4.89
False	High	[-].MAEAEESPGDPGTASPRPLFAGLSDISISQDIPVEGEITIPMR.[S]	1xMet-loss+Acetyl [N-Term]	3.5896e-06	7.09537e-05	1	1	4	Q96EC8	Q96EC8 [1-43]	Q96EC8 1xMet-loss+Acetyl [N-Term]	0	4392.15515	High	High	4.665e-05	1.619e-06	3.3
False	High	[-].MADYSTVPPPSSGSAGGGGGGGGGGGVNDAFKDALQR.[A]	1xMet-loss+Acetyl [N-Term]	3.31882e-11	7.09537e-05	1	1	4	Q96AE4	Q96AE4 [1-37]	Q96AE4 1xMet-loss+Acetyl [N-Term]	1	3262.49955	High	High	4.665e-05	1.051e-11	4.54
False	High	[-].MADVLDLHEAGGEDFAMDEDGDESIHKLKEK.[A]	1xMet-loss+Acetyl [N-Term]	1.07908e-06	7.09537e-05	1	1	1	Q9Y5S9	Q9Y5S9 [1-31]	Q9Y5S9 1xMet-loss+Acetyl [N-Term]	2	3355.52707	High	High	4.665e-05	4.683e-07	2.97
False	High	[-].MADLDSPPKLSGVQQPSEGVGGGR.[C]	1xMet-loss+Acetyl [N-Term]	9.76185e-07	7.09537e-05	1	1	1	Q9H9E3	Q9H9E3 [1-24]	Q9H9E3 1xMet-loss+Acetyl [N-Term]	1	2293.14188	High	High	4.665e-05	4.228e-07	3.47
False	High	[-].MADLDSPPKLSGVQQPSEGVGGGR.[C]	1xMet-loss+Acetyl [N-Term]; 1xPhospho [S6(100)]	1.25356e-05	7.09537e-05	1	1	5	Q9H9E3	Q9H9E3 [1-24]	Q9H9E3 1xMet-loss+Acetyl [N-Term]; 1xPhospho [S6(100)]	1	2373.10821	High	High	4.665e-05	5.838e-06	3.8
False	High	[-].MADLEEQLSDEEK.[V]	1xMet-loss+Acetyl [N-Term]	3.76317e-05	7.09537e-05	1	1	1	P47755	P47755 [1-13]	P47755 1xMet-loss+Acetyl [N-Term]	0	1447.64347	High	High	4.665e-05	1.798e-05	3.18
False	High	[-].MADLEEQLSDEEKVR.[I]	1xMet-loss+Acetyl [N-Term]	7.70577e-07	7.09537e-05	1	1	2	P47755	P47755 [1-15]	P47755 1xMet-loss+Acetyl [N-Term]	1	1702.813	High	High	4.665e-05	3.306e-07	3.31
False	High	[-].MADLSLADALTEPSPDIEGEIK.[R]	1xMet-loss+Acetyl [N-Term]	7.41759e-09	7.09537e-05	1	1	4	P27816	P27816 [1-22]	P27816 1xMet-loss+Acetyl [N-Term]	0	2226.10236	High	High	4.665e-05	2.771e-09	3.98
False	High	[R].SSSPASALTPEGEATSVTLVEELSLQEAMR.[K]	1xOxidation [M29]; 1xPhospho [S/T]	1.97636e-06	7.09537e-05	1	1	5	Q9Y467	Q9Y467 [872-901]		0	3186.47596	High	High	4.665e-05	8.749e-07	4.17
False	High	[-].MADLSLADALTEPSPDIEGEIKR.[D]	1xMet-loss+Acetyl [N-Term]	8.10881e-10	7.09537e-05	1	1	4	P27816	P27816 [1-23]	P27816 1xMet-loss+Acetyl [N-Term]	1	2382.20347	High	High	4.665e-05	2.836e-10	5.02
False	High	[R].SSSPASALTPEGEATSVTLVEELSLQEAMR.[K]	1xPhospho [S/T]	2.17061e-07	7.09537e-05	1	1	4	Q9Y467	Q9Y467 [872-901]		0	3170.48105	High	High	4.665e-05	8.967e-08	4.29
False	High	[-].MADLSLADALTEPSPDIEGEIKR.[D]	1xMet-loss+Acetyl [N-Term]; 1xPhospho [S14(100)]	5.48607e-05	7.09537e-05	1	1	2	P27816	P27816 [1-23]	P27816 1xMet-loss+Acetyl [N-Term]; 1xPhospho [S14(100)]	1	2462.16981	High	High	4.665e-05	2.64e-05	3.65
False	High	[-].MADISLDELIR.[K]	1xMet-loss+Acetyl [N-Term]	1.91034e-05	7.09537e-05	1	1	2	Q9BY77	Q9BY77 [1-11]	Q9BY77 1xMet-loss+Acetyl [N-Term]	0	1186.63139	High	High	4.665e-05	9.02e-06	2.39
False	High	[-].MADMEDLFGSDADSEAER.[K]	1xMet-loss+Acetyl [N-Term]	8.39941e-09	7.09537e-05	1	1	2	Q8WVC0	Q8WVC0 [1-18]	Q8WVC0 1xMet-loss+Acetyl [N-Term]	0	1899.75489	High	High	4.665e-05	3.151e-09	4.27
False	High	[-].MADPKYADLPGIAR.[N]	1xMet-loss+Acetyl [N-Term]	0.00015907	7.09537e-05	1	1	1	Q13561	Q13561 [1-14]	Q13561 1xMet-loss+Acetyl [N-Term]	1	1428.74815	High	High	4.665e-05	7.461e-05	2.92
False	High	[-].MADQLTEEQIAEFK.[E]	1xMet-loss+Acetyl [N-Term]	6.45965e-07	7.09537e-05	1	1	3	P0DP25	P0DP25 [1-14]	P0DP25 1xMet-loss+Acetyl [N-Term]	0	1563.75369	High	High	4.665e-05	2.765e-07	3.85
False	High	[-].MADQLTEEQIAEFKEAFSLFDKDGDGTITTK.[E]	1xMet-loss+Acetyl [N-Term]	2.5964e-10	7.09537e-05	1	1	13	P0DP25	P0DP25 [1-31]	P0DP25 1xMet-loss+Acetyl [N-Term]	2	3389.6271	High	High	4.665e-05	8.759e-11	4.64
False	High	[-].MADSELQLVEQR.[I]	1xMet-loss+Acetyl [N-Term]	1.56024e-06	7.09537e-05	1	1	3	P07741	P07741 [1-12]	P07741 1xMet-loss+Acetyl [N-Term]	0	1329.66448	High	High	4.665e-05	6.863e-07	3.56
False	High	[-].MADSGTAGGAALAAPAPGPGSGGPGPR.[V]	1xMet-loss+Acetyl [N-Term]	9.98883e-10	7.09537e-05	1	1	2	Q96C90	Q96C90 [1-27]	Q96C90 1xMet-loss+Acetyl [N-Term]	0	2159.04758	High	High	4.665e-05	3.519e-10	4.8
False	High	[-].MADVLDLHEAGGEDFAMDEDGDESIHK.[L]	1xMet-loss+Acetyl [N-Term]	8.88444e-09	7.09537e-05	1	1	1	Q9Y5S9	Q9Y5S9 [1-27]	Q9Y5S9 1xMet-loss+Acetyl [N-Term]	0	2857.21049	High	High	4.665e-05	3.343e-09	5.17
False	High	[-].MADVLDLHEAGGEDFAMDEDGDESIHKLK.[E]	1xMet-loss+Acetyl [N-Term]	3.18278e-09	7.09537e-05	1	1	1	Q9Y5S9	Q9Y5S9 [1-29]	Q9Y5S9 1xMet-loss+Acetyl [N-Term]	1	3098.38951	High	High	4.665e-05	1.16e-09	4.26
False	High	[-].MADVLDLHEAGGEDFAMDEDGDESIHKLK.[E]	1xOxidation [M17]; 1xMet-loss+Acetyl [N-Term]	9.54495e-05	7.09537e-05	1	1	1	Q9Y5S9	Q9Y5S9 [1-29]	Q9Y5S9 1xMet-loss+Acetyl [N-Term]	1	3114.38443	High	High	4.665e-05	4.574e-05	2.42
False	High	[-].MAELGEADEAELQR.[L]	1xMet-loss+Acetyl [N-Term]	1.19281e-06	7.09537e-05	1	1	1	Q9Y5J9	Q9Y5J9 [1-14]	Q9Y5J9 1xMet-loss+Acetyl [N-Term]	0	1472.68634	High	High	4.665e-05	5.2e-07	3.32
False	High	[-].MADKPDMGEIASFDKAK.[L]	1xOxidation [M7]; 1xMet-loss+Acetyl [N-Term]	9.00386e-06	7.09537e-05	1	1	1	P63313	P63313 [1-17]	P63313 1xMet-loss+Acetyl [N-Term]	1	1780.84219	High	High	4.665e-05	4.156e-06	2.44
False	High	[-].MAENDVDNELLDYEDDEVETAAGGDGAEAPAK.[K]	1xMet-loss+Acetyl [N-Term]	2.53023e-08	7.09537e-05	1	1	1	Q13838	Q13838 [1-32]	Q13838 1xMet-loss+Acetyl [N-Term]	0	3264.38224	High	High	4.665e-05	9.818e-09	4.03
False	High	[-].MAENDVDNELLDYEDDEVETAAGGDGAEAPAKK.[D]	1xMet-loss+Acetyl [N-Term]; 1xPhospho [Y13(100)]	1.49164e-09	7.09537e-05	1	1	2	Q13838	Q13838 [1-33]	Q13838 1xMet-loss+Acetyl [N-Term]; 1xPhospho [Y13(100)]	1	3472.44353	High	High	4.665e-05	5.31e-10	4.58
False	High	[R].SSSNSGSTGFISFSGVESALSSLK.[N]		7.36595e-05	7.09537e-05	1	1	1	Q96MF7	Q96MF7 [5-28]		0	2336.12522	High	High	4.665e-05	3.547e-05	2.45
False	High	[-].MAFKDTGKTPVEPEVAIHR.[I]	1xMet-loss+Acetyl [N-Term]	1.92555e-05	7.09537e-05	1	1	3	P60866	P60866 [1-19]	P60866 1xMet-loss+Acetyl [N-Term]	2	2037.07636	High	High	4.665e-05	9.072e-06	3.8
False	High	[-].MAFSPWQILSPVQWAK.[W]	1xMet-loss+Acetyl [N-Term]	8.44678e-06	7.09537e-05	1	1	2	O75410	O75410 [1-16]	O75410 1xMet-loss+Acetyl [N-Term]	0	1799.94792	High	High	4.665e-05	3.901e-06	2.66
False	High	[-].MAGAGSAAVSGAGTPVAGPTGR.[D]	1xMet-loss+Acetyl [N-Term]	1.03235e-10	7.09537e-05	1	1	2	O95295	O95295 [1-22]	O95295 1xMet-loss+Acetyl [N-Term]	0	1753.88275	High	High	4.665e-05	3.392e-11	5.07
False	High	[-].MAGDLSAGFFMEELNTYR.[Q]	1xMet-loss+Acetyl [N-Term]	5.59284e-05	7.09537e-05	1	1	1	P19525	P19525 [1-18]	P19525 1xMet-loss+Acetyl [N-Term]	0	1962.8902	High	High	4.665e-05	2.694e-05	2.46
False	High	[R].MAGNEALSPTSPFR.[E]		3.604e-06	7.09537e-05	1	1	2	Q86WR7	Q86WR7 [205-218]		0	1477.71039	High	High	4.665e-05	1.623e-06	2.89
False	High	[R].MAGNEALSPTSPFREGRPGEWR.[T]		1.20942e-05	7.09537e-05	1	1	1	Q86WR7	Q86WR7 [205-226]		1	2445.1728	High	High	4.665e-05	5.626e-06	3.39
False	High	[R].SSSMSYVDGFIGTWPK.[E]		5.44391e-05	7.09537e-05	1	1	2	Q08AD1	Q08AD1 [414-429]		0	1761.81525	High	High	4.665e-05	2.618e-05	3.19
False	High	[R].SSSPAGETEGDREPQARPGEGTAPLPPPGQK.[V]	1xPhospho [S3(98.6)]	0.000133466	7.09537e-05	1	1	2	Q9BTC0	Q9BTC0 [1712-1742]	Q9BTC0 1xPhospho [S1714(98.6)]	1	3180.45934	High	High	4.665e-05	6.322e-05	2.47
False	High	[-].MAGSDTAPFLSQADDPDDGPVPGTPGLPGSTGNPK.[S]	1xMet-loss+Acetyl [N-Term]	4.56202e-08	7.09537e-05	1	1	1	Q9H2V7	Q9H2V7 [1-35]	Q9H2V7 1xMet-loss+Acetyl [N-Term]	0	3277.51313	High	High	4.665e-05	1.801e-08	3.46
False	High	[R].SSSMSSIDLVSASDDVHR.[F]		4.38174e-05	7.09537e-05	1	1	1	Q9Y5P4	Q9Y5P4 [375-392]		0	1892.86545	High	High	4.665e-05	2.099e-05	3.06
False	High	[-].MAGSPELVVLDPPWDKELAAGTESQALVSATPR.[E]	1xMet-loss+Acetyl [N-Term]	1.69502e-13	7.09537e-05	1	1	10	Q96IY1	Q96IY1 [1-33]	Q96IY1 1xMet-loss+Acetyl [N-Term]	1	3346.71653	High	High	4.665e-05	4.585e-14	7.21
False	High	[-].MAGSPELVVLDPPWDKELAAGTESQALVSATPR.[E]	1xMet-loss+Acetyl [N-Term]; 1xPhospho [S4(100)]	7.63545e-10	7.09537e-05	1	1	15	Q96IY1	Q96IY1 [1-33]	Q96IY1 1xMet-loss+Acetyl [N-Term]; 1xPhospho [S4(100)]	1	3426.68286	High	High	4.665e-05	2.669e-10	5.59
False	High	[-].MAGSQDIFDAIVMADER.[F]	1xMet-loss+Acetyl [N-Term]	3.18332e-06	7.09537e-05	1	1	3	Q8WV07	Q8WV07 [1-17]	Q8WV07 1xMet-loss+Acetyl [N-Term]	0	1779.82179	High	High	4.665e-05	1.429e-06	3.02
False	High	[-].MAGSVADSDAVVKLDDGHLNNSLSSPVQADVYFPR.[L]	1xMet-loss+Acetyl [N-Term]	2.01636e-06	7.09537e-05	1	1	1	Q3ZCW2	Q3ZCW2 [1-35]	Q3ZCW2 1xMet-loss+Acetyl [N-Term]	1	3585.74559	High	High	4.665e-05	8.916e-07	6.28
False	High	[-].MAGTGLVAGEVVVDALPYFDQGYEAPGVR.[E]	1xMet-loss+Acetyl [N-Term]	1.32672e-08	7.09537e-05	1	1	4	O75934	O75934 [1-29]	O75934 1xMet-loss+Acetyl [N-Term]	0	2892.44141	High	High	4.665e-05	5.039e-09	2.94
False	High	[-].MAGTVVLDDVELR.[E]	1xMet-loss+Acetyl [N-Term]	1.3683e-05	7.09537e-05	1	1	2	P25205	P25205 [1-13]	P25205 1xMet-loss+Acetyl [N-Term]	0	1328.70562	High	High	4.665e-05	6.398e-06	2.85
False	High	[-].MAGTVVLDDVELREAQRDYLDFLDDEEDQGIYQSK.[V]	1xMet-loss+Acetyl [N-Term]	0.000131106	7.09537e-05	1	1	1	P25205	P25205 [1-35]	P25205 1xMet-loss+Acetyl [N-Term]	2	3986.87779	High	High	4.665e-05	6.221e-05	2.0
False	High	[-].MAGSPELVVLDPPWDK.[E]	1xMet-loss+Acetyl [N-Term]	9.93122e-08	7.09537e-05	1	1	3	Q96IY1	Q96IY1 [1-16]	Q96IY1 1xMet-loss+Acetyl [N-Term]	0	1664.85301	High	High	4.665e-05	4.018e-08	2.54
False	High	[-].MAEYLASIFGTEK.[D]	1xMet-loss+Acetyl [N-Term]	2.05716e-06	7.09537e-05	1	2	1	Q01081	Q01081 [1-13]	Q01081 1xMet-loss+Acetyl [N-Term]	0	1370.68382	High	High	4.665e-05	9.101e-07	2.49
False	High	[-].MAETLSGLGDSGAAGAAALSSASSETGTRR.[L]	1xMet-loss+Acetyl [N-Term]	2.20774e-08	7.09537e-05	1	1	3	Q15424	Q15424 [1-30]	Q15424 1xMet-loss+Acetyl [N-Term]	1	2693.29727	High	High	4.665e-05	8.53e-09	4.83
False	High	[-].MAETLSGLGDSGAAGAAALSSASSETGTR.[R]	1xMet-loss+Acetyl [N-Term]	3.04544e-09	7.09537e-05	1	1	2	Q15424	Q15424 [1-29]	Q15424 1xMet-loss+Acetyl [N-Term]	0	2537.19616	High	High	4.665e-05	1.106e-09	5.1
False	High	[-].MAENDVDNELLDYEDDEVETAAGGDGAEAPAKKDVK.[G]	1xMet-loss+Acetyl [N-Term]	2.26849e-07	7.09537e-05	1	1	1	Q13838	Q13838 [1-36]	Q13838 1xMet-loss+Acetyl [N-Term]	2	3734.66752	High	High	4.665e-05	9.4e-08	4.71
False	High	[-].MAENVVEPGPPSAK.[R]	1xMet-loss+Acetyl [N-Term]	1.5602e-05	7.09537e-05	1	1	3	Q09472	Q09472 [1-14]	Q09472 1xMet-loss+Acetyl [N-Term]	0	1336.67432	High	High	4.665e-05	7.312e-06	3.26
False	High	[-].MAENVVEPGPPSAKRPK.[L]	1xMet-loss+Acetyl [N-Term]	2.01636e-06	7.09537e-05	1	1	3	Q09472	Q09472 [1-17]	Q09472 1xMet-loss+Acetyl [N-Term]	1	1717.92316	High	High	4.665e-05	8.928e-07	3.85
False	High	[-].MAEPLQPDPGAAEDAAAQAVETPGWKAPEDAGPQPGSYEIR.[H]	1xMet-loss+Acetyl [N-Term]	1.27457e-08	7.09537e-05	1	1	1	Q9Y5Z4	Q9Y5Z4 [1-41]	Q9Y5Z4 1xMet-loss+Acetyl [N-Term]	1	4128.94212	High	High	4.665e-05	4.842e-09	4.64
False	High	[-].MAEPSVESSSPGGSATSDDHEFDPSADMLVHDFDDER.[T]	1xMet-loss+Acetyl [N-Term]; 1xPhospho [S5(99.9)]	1.79999e-05	7.09537e-05	1	1	1	Q8N108	Q8N108 [1-37]	Q8N108 1xMet-loss+Acetyl [N-Term]; 1xPhospho [S5(99.9)]	0	3957.55529	High	High	4.665e-05	8.48e-06	3.09
False	High	[-].MAEQDVENDLLDYDEEEEPQAPQESTPAPPKKDIK.[G]	1xMet-loss+Acetyl [N-Term]	2.68946e-09	7.09537e-05	1	1	1	O00148	O00148 [1-35]	O00148 1xMet-loss+Acetyl [N-Term]	2	3909.80362	High	High	4.665e-05	9.734e-10	4.77
False	High	[K].SSSPAPADIAQTVQEDLR.[T]		7.79008e-10	7.09537e-05	1	1	67	Q13283	Q13283 [230-247]		0	1884.92976	High	High	4.665e-05	2.715e-10	4.18
False	High	[K].SSSPAPADIAQTVQEDLR.[T]	1xDehydrated [T12(100)]	2.93831e-06	7.09537e-05	1	1	3	Q13283	Q13283 [230-247]	Q13283 1xDehydrated [T241(100)]	0	1866.9192	High	High	4.665e-05	1.317e-06	3.36
False	High	[-].MAESDWDTVTVLR.[K]	1xMet-loss+Acetyl [N-Term]	2.57452e-06	7.09537e-05	1	1	2	O60869	O60869 [1-13]	O60869 1xMet-loss+Acetyl [N-Term]	0	1433.6907	High	High	4.665e-05	1.149e-06	3.35
False	High	[-].MAESDWDTVTVLRK.[K]	1xMet-loss+Acetyl [N-Term]	3.44873e-06	7.09537e-05	1	1	2	O60869	O60869 [1-14]	O60869 1xMet-loss+Acetyl [N-Term]	1	1561.78566	High	High	4.665e-05	1.551e-06	3.3
False	High	[-].MAESGESGGPPGSQDSAAGAEGAGAPAAAASAEPK.[I]	1xMet-loss+Acetyl [N-Term]	2.3921e-08	7.09537e-05	1	1	1	Q9UMX0	Q9UMX0 [1-35]	Q9UMX0 1xMet-loss+Acetyl [N-Term]	0	2952.30896	High	High	4.665e-05	9.243e-09	4.56
False	High	[-].MAESSESFTMASSPAQR.[R]	1xMet-loss+Acetyl [N-Term]	8.00481e-09	7.09537e-05	1	1	6	P49736	P49736 [1-17]	P49736 1xMet-loss+Acetyl [N-Term]	0	1727.7541	High	High	4.665e-05	2.996e-09	4.35
False	High	[-].MAESSESFTMASSPAQR.[R]	1xOxidation [M10]; 1xMet-loss+Acetyl [N-Term]	9.2851e-09	7.09537e-05	1	1	24	P49736	P49736 [1-17]	P49736 1xMet-loss+Acetyl [N-Term]	0	1743.74902	High	High	4.665e-05	3.486e-09	3.77
False	High	[-].MAESSESFTMASSPAQRR.[R]	1xMet-loss+Acetyl [N-Term]	1.26439e-08	7.09537e-05	1	1	4	P49736	P49736 [1-18]	P49736 1xMet-loss+Acetyl [N-Term]	1	1883.85521	High	High	4.665e-05	4.803e-09	3.15
False	High	[-].MAESSESFTMASSPAQRR.[R]	1xOxidation [M10]; 1xMet-loss+Acetyl [N-Term]	2.25606e-05	7.09537e-05	1	1	8	P49736	P49736 [1-18]	P49736 1xMet-loss+Acetyl [N-Term]	1	1899.85013	High	High	4.665e-05	1.069e-05	2.18
False	High	[-].MAESSSESDHFR.[C]	1xMet-loss+Acetyl [N-Term]	5.90241e-05	7.09537e-05	1	1	1	Q6ZU80	Q6ZU80 [1-12]	Q6ZU80 1xMet-loss+Acetyl [N-Term]	0	1293.5342	High	High	4.665e-05	2.835e-05	3.02
False	High	[-].MAETEERSLDNFFAK.[R]	1xMet-loss+Acetyl [N-Term]	4.86566e-06	7.09537e-05	1	1	1	Q9UKY7	Q9UKY7 [1-15]	Q9UKY7 1xMet-loss+Acetyl [N-Term]	1	1698.79696	High	High	4.665e-05	2.212e-06	3.78
False	High	[-].MAETLEFNDVYQEVK.[G]	1xMet-loss+Acetyl [N-Term]	8.82596e-06	7.09537e-05	1	1	1	Q08945	Q08945 [1-15]	Q08945 1xMet-loss+Acetyl [N-Term]	0	1726.81702	High	High	4.665e-05	4.079e-06	3.17
False	High	[-].MAETLPGSGDSGPGTASLGPGVAETGTR.[R]	1xMet-loss+Acetyl [N-Term]	7.61365e-07	7.09537e-05	1	1	1	Q14151	Q14151 [1-28]	Q14151 1xMet-loss+Acetyl [N-Term]	0	2484.18486	High	High	4.665e-05	3.272e-07	3.91
False	High	[-].MAENDVDNELLDYEDDEVETAAGGDGAEAPAKK.[D]	1xMet-loss+Acetyl [N-Term]	1.61904e-11	7.09537e-05	1	1	1	Q13838	Q13838 [1-33]	Q13838 1xMet-loss+Acetyl [N-Term]	1	3392.4772	High	High	4.665e-05	5.019e-12	4.97
False	High	[-].MAHITINQYLQQVYEAIDSR.[D]	1xMet-loss+Acetyl [N-Term]	1.97189e-05	7.09537e-05	1	1	1	Q5JVF3	Q5JVF3 [1-20]	Q5JVF3 1xMet-loss+Acetyl [N-Term]	0	2304.16189	High	High	4.665e-05	9.326e-06	1.89
False	High	[-].MADKPDMGEIASFDKAK.[L]	1xMet-loss+Acetyl [N-Term]	9.03987e-06	7.09537e-05	1	1	2	P63313	P63313 [1-17]	P63313 1xMet-loss+Acetyl [N-Term]	1	1764.84728	High	High	4.665e-05	4.181e-06	3.46
False	High	[-].MADKMDMSLDDIIKLNR.[S]	1xMet-loss+Acetyl [N-Term]	2.63715e-06	7.09537e-05	1	1	1	Q86V81	Q86V81 [1-17]	Q86V81 1xMet-loss+Acetyl [N-Term]	2	1919.95651	High	High	4.665e-05	1.174e-06	3.52
False	High	[-].MAAGTAAALAFLSQESR.[T]	1xMet-loss+Acetyl [N-Term]	3.15736e-09	7.09537e-05	1	1	3	O75607	O75607 [1-17]	O75607 1xMet-loss+Acetyl [N-Term]	0	1605.82311	High	High	4.665e-05	1.149e-09	3.79
False	High	[-].MAAGVAGWGVEAEEFEDAPDVEPLEPTLSNIIEQR.[S]	1xMet-loss+Acetyl [N-Term]	1.35604e-06	7.09537e-05	1	1	3	O43681	O43681 [1-35]	O43681 1xMet-loss+Acetyl [N-Term]	0	3680.76024	High	High	4.665e-05	5.928e-07	2.37
False	High	[-].MAAGVEAAAEVAATEIK.[M]	1xMet-loss+Acetyl [N-Term]	4.1973e-09	7.09537e-05	1	1	2	P52272	P52272 [1-17]	P52272 1xMet-loss+Acetyl [N-Term]	0	1542.80098	High	High	4.665e-05	1.544e-09	3.45
False	High	[-].MAAGVEAAAEVAATEIKMEEESGAPGVPSGNGAPGPK.[G]	1xMet-loss+Acetyl [N-Term]	8.40643e-05	7.09537e-05	1	1	2	P52272	P52272 [1-37]	P52272 1xMet-loss+Acetyl [N-Term]	1	3391.6322	High	High	4.665e-05	4.043e-05	2.3
False	High	[-].MAAIAASEVLVDSAEEGSLAAAAELAAQKR.[E]	1xMet-loss+Acetyl [N-Term]	1.5554e-11	7.09537e-05	1	1	6	O95926	O95926 [1-30]	O95926 1xMet-loss+Acetyl [N-Term]	1	2854.47926	High	High	4.665e-05	4.825e-12	4.18
False	High	[-].MAALDSLSLFTSLGLSEQK.[A]	1xMet-loss+Acetyl [N-Term]	2.76699e-06	7.09537e-05	1	1	3	P47897	P47897 [1-19]	P47897 1xMet-loss+Acetyl [N-Term]	0	1922.0117	High	High	4.665e-05	1.238e-06	2.41
False	High	[-].MAALHTTPDSPAAQLER.[A]	1xMet-loss+Acetyl [N-Term]	2.4579e-07	7.09537e-05	1	1	3	A6NFI3	A6NFI3 [1-17]	A6NFI3 1xMet-loss+Acetyl [N-Term]	0	1719.86604	High	High	4.665e-05	1.019e-07	3.71
False	High	[-].MAALHTTPDSPAAQLER.[A]	1xMet-loss+Acetyl [N-Term]; 1xPhospho [S10(100)]	9.68772e-05	7.09537e-05	1	1	1	A6NFI3	A6NFI3 [1-17]	A6NFI3 1xMet-loss+Acetyl [N-Term]; 1xPhospho [S10(100)]	0	1799.83237	High	High	4.665e-05	4.637e-05	3.08
False	High	[-].MAAGSDLLDEVFFNSEVDEK.[V]	1xMet-loss+Acetyl [N-Term]	9.09402e-05	7.09537e-05	1	1	1	O00268	O00268 [1-20]	O00268 1xMet-loss+Acetyl [N-Term]	0	2126.97644	High	High	4.665e-05	4.373e-05	1.97
False	High	[-].MAALRQPQVAELLAEAR.[R]	1xMet-loss+Acetyl [N-Term]	6.56407e-07	7.09537e-05	1	1	2	P51570	P51570 [1-17]	P51570 1xMet-loss+Acetyl [N-Term]	1	1777.99191	High	High	4.665e-05	2.803e-07	3.88
False	High	[-].MAAMAPGGSGSGGGVNPFLSDSDEDDDEVAATEER.[R]	1xOxidation [M4]; 1xMet-loss+Acetyl [N-Term]	1.66074e-08	7.09537e-05	1	1	1	Q9P260	Q9P260 [1-35]	Q9P260 1xMet-loss+Acetyl [N-Term]	0	3368.39791	High	High	4.665e-05	6.365e-09	4.86
False	High	[-].MAAMAPGGSGSGGGVNPFLSDSDEDDDEVAATEERR.[A]	1xMet-loss+Acetyl [N-Term]	1.12558e-08	7.09537e-05	1	1	2	Q9P260	Q9P260 [1-36]	Q9P260 1xMet-loss+Acetyl [N-Term]	1	3508.5041	High	High	4.665e-05	4.264e-09	2.6
False	High	[-].MAANATTNPSQLLPLELVDK.[C]	1xMet-loss+Acetyl [N-Term]	6.64661e-06	7.09537e-05	1	1	3	Q9Y4Y9	Q9Y4Y9 [1-20]	Q9Y4Y9 1xMet-loss+Acetyl [N-Term]	0	2037.08626	High	High	4.665e-05	3.053e-06	2.46
False	High	[-].MAAPEEHDSPTEASQPIVEEEETK.[T]	1xMet-loss+Acetyl [N-Term]	1.73853e-06	7.09537e-05	1	1	2	Q9H0S4	Q9H0S4 [1-24]	Q9H0S4 1xMet-loss+Acetyl [N-Term]	0	2565.14748	High	High	4.665e-05	7.656e-07	4.25
False	High	[-].MAAPEEHDSPTEASQPIVEEEETK.[T]	1xMet-loss+Acetyl [N-Term]; 1xPhospho [S9(100)]	5.74564e-05	7.09537e-05	1	1	1	Q9H0S4	Q9H0S4 [1-24]	Q9H0S4 1xMet-loss+Acetyl [N-Term]; 1xPhospho [S9(100)]	0	2645.11381	High	High	4.665e-05	2.763e-05	4.49
False	High	[-].MAAPEEHDSPTEASQPIVEEEETKTFK.[D]	1xMet-loss+Acetyl [N-Term]	3.52602e-07	7.09537e-05	1	1	2	Q9H0S4	Q9H0S4 [1-27]	Q9H0S4 1xMet-loss+Acetyl [N-Term]	1	2941.35853	High	High	4.665e-05	1.479e-07	3.44
False	High	[-].MAAPEEHDSPTEASQPIVEEEETKTFK.[D]	1xMet-loss+Acetyl [N-Term]; 1xPhospho [S/T]	7.22844e-06	7.09537e-05	1	1	1	Q9H0S4	Q9H0S4 [1-27]	Q9H0S4 1xMet-loss+Acetyl [N-Term]	1	3021.32486	High	High	4.665e-05	3.322e-06	4.43
False	High	[-].MAAPGAPAEYGYIR.[T]	1xMet-loss+Acetyl [N-Term]	1.09039e-05	7.09537e-05	1	1	1	Q99959	Q99959 [1-14]	Q99959 1xMet-loss+Acetyl [N-Term]	0	1377.67974	High	High	4.665e-05	5.065e-06	2.62
False	High	[-].MAAMAPGGSGSGGGVNPFLSDSDEDDDEVAATEER.[R]	1xMet-loss+Acetyl [N-Term]	2.49036e-05	7.09537e-05	1	1	3	Q9P260	Q9P260 [1-35]	Q9P260 1xMet-loss+Acetyl [N-Term]	0	3352.40299	High	High	4.665e-05	1.184e-05	4.08
False	High	[-].MAAGGDHGSPDSYRSPLASR.[Y]	1xMet-loss+Acetyl [N-Term]; 1xPhospho [S9(100)]	0.000102027	7.09537e-05	1	1	3	P30566	P30566 [1-20]	P30566 1xMet-loss+Acetyl [N-Term]; 1xPhospho [S9(100)]	1	2022.86652	High	High	4.665e-05	4.882e-05	4.44
False	High	[-].MAAGGDHGSPDSYRSPLASR.[Y]	1xMet-loss+Acetyl [N-Term]	4.56394e-06	7.09537e-05	1	1	2	P30566	P30566 [1-20]	P30566 1xMet-loss+Acetyl [N-Term]	1	1942.90019	High	High	4.665e-05	2.068e-06	2.38
False	High	[-].MAAGGDHGSPDSYR.[S]	1xMet-loss+Acetyl [N-Term]	9.55926e-06	7.09537e-05	1	1	1	P30566	P30566 [1-14]	P30566 1xMet-loss+Acetyl [N-Term]	0	1331.56108	High	High	4.665e-05	4.418e-06	2.97
False	High	[-].MAAAMVPGRSESWER.[G]	1xMet-loss+Acetyl [N-Term]	6.04e-05	7.09537e-05	1	1	2	O43598	O43598 [1-15]	O43598 1xMet-loss+Acetyl [N-Term]	1	1588.75365	High	High	4.665e-05	2.904e-05	3.01
False	High	[-].MAAAMVPGRSESWER.[G]	1xOxidation [M5]; 1xMet-loss+Acetyl [N-Term]	1.23375e-05	7.09537e-05	1	1	22	O43598	O43598 [1-15]	O43598 1xMet-loss+Acetyl [N-Term]	1	1604.74857	High	High	4.665e-05	5.757e-06	2.59
False	High	[-].MAAASGYTDLREK.[L]	1xMet-loss+Acetyl [N-Term]	1.79999e-05	7.09537e-05	1	1	1	Q6P6C2	Q6P6C2 [1-13]	Q6P6C2 1xMet-loss+Acetyl [N-Term]	1	1323.65392	High	High	4.665e-05	8.466e-06	2.87
False	High	[-].MAAASVTPPGSLELLQPGFSK.[T]	1xMet-loss+Acetyl [N-Term]	4.61723e-08	7.09537e-05	1	1	7	Q12933	Q12933 [1-21]	Q12933 1xMet-loss+Acetyl [N-Term]	0	2012.06988	High	High	4.665e-05	1.825e-08	3.64
False	High	[-].MAAAVAAAGAGEPQSPDELLPK.[G]	1xMet-loss+Acetyl [N-Term]	2.49435e-10	7.09537e-05	1	1	26	Q9NS69	Q9NS69 [1-22]	Q9NS69 1xMet-loss+Acetyl [N-Term]	0	2005.02366	High	High	4.665e-05	8.414e-11	5.72
False	High	[-].MAAAVAAAGAGEPQSPDELLPK.[G]	1xMet-loss+Acetyl [N-Term]; 1xPhospho [S15(100)]	4.39597e-07	7.09537e-05	1	1	11	Q9NS69	Q9NS69 [1-22]	Q9NS69 1xMet-loss+Acetyl [N-Term]; 1xPhospho [S15(100)]	0	2084.98999	High	High	4.665e-05	1.855e-07	4.21
False	High	[-].MAAAVAAAGAGEPQSPDELLPKGDAEKPEEELEEDDDEELDETLSER.[L]	1xMet-loss+Acetyl [N-Term]	5.8436e-07	7.09537e-05	1	1	2	Q9NS69	Q9NS69 [1-47]	Q9NS69 1xMet-loss+Acetyl [N-Term]	1	4907.22362	High	High	4.665e-05	2.494e-07	7.37
False	High	[-].MAAAVAAAGAGEPQSPDELLPKGDAEKPEEELEEDDDEELDETLSER.[L]	1xMet-loss+Acetyl [N-Term]; 1xPhospho [S15(100)]	5.14594e-06	7.09537e-05	1	1	2	Q9NS69	Q9NS69 [1-47]	Q9NS69 1xMet-loss+Acetyl [N-Term]; 1xPhospho [S15(100)]	1	4987.18995	High	High	4.665e-05	2.338e-06	8.01
False	High	[-].MAAAVAAPLAAGGEEAAATTSVPGSPGLPGR.[R]	1xMet-loss+Acetyl [N-Term]	7.91497e-05	7.09537e-05	1	1	1	O75427	O75427 [1-31]	O75427 1xMet-loss+Acetyl [N-Term]	0	2659.36858	High	High	4.665e-05	3.806e-05	3.63
False	High	[-].MAAAVAAPLAAGGEEAAATTSVPGSPGLPGRR.[S]	1xMet-loss+Acetyl [N-Term]	6.87876e-05	7.09537e-05	1	1	2	O75427	O75427 [1-32]	O75427 1xMet-loss+Acetyl [N-Term]	1	2815.46969	High	High	4.665e-05	3.308e-05	3.64
False	High	[K].SSSPLPTVQLHPQSPTAGK.[K]		2.91487e-06	7.09537e-05	1	1	1	O60245	O60245 [998-1016]		0	1932.01852	High	High	4.665e-05	1.306e-06	3.29
False	High	[-].MAAAVLSGPSAGSAAGVPGGTGGLSAVSSGPR.[L]	1xMet-loss+Acetyl [N-Term]	3.2705e-08	7.09537e-05	1	1	2	Q8IZL8	Q8IZL8 [1-32]	Q8IZL8 1xMet-loss+Acetyl [N-Term]	0	2608.33253	High	High	4.665e-05	1.28e-08	5.03
False	High	[-].MAADSDDGAVSAPAASDGGVSK.[S]	1xMet-loss [N-Term]	7.18972e-10	7.09537e-05	1	1	4	Q96GM8	Q96GM8 [1-22]	Q96GM8 1xMet-loss [N-Term]	0	1847.82535	High	High	4.665e-05	2.506e-10	4.42
False	High	[-].MAADSDDGAVSAPAASDGGVSK.[S]	1xMet-loss+Acetyl [N-Term]	8.75843e-11	7.09537e-05	1	1	2	Q96GM8	Q96GM8 [1-22]	Q96GM8 1xMet-loss+Acetyl [N-Term]	0	1889.83592	High	High	4.665e-05	2.86e-11	3.81
False	High	[-].MAADSEPESEVFEITDFTTASEWER.[F]	1xMet-loss+Acetyl [N-Term]	2.61026e-07	7.09537e-05	1	1	4	Q15042	Q15042 [1-25]	Q15042 1xMet-loss+Acetyl [N-Term]	0	2788.2108	High	High	4.665e-05	1.086e-07	2.73
False	High	[-].MAADVSVTHRPPLSPK.[S]	1xMet-loss+Acetyl [N-Term]	8.53523e-09	7.09537e-05	1	1	11	Q8IY67	Q8IY67 [1-16]	Q8IY67 1xMet-loss+Acetyl [N-Term]	0	1616.87548	High	High	4.665e-05	3.196e-09	3.53
False	High	[-].MAADVSVTHRPPLSPKSGAEVEAGDAAER.[R]	1xMet-loss+Acetyl [N-Term]	4.23482e-10	7.09537e-05	1	1	2	Q8IY67	Q8IY67 [1-29]	Q8IY67 1xMet-loss+Acetyl [N-Term]	1	2859.42314	High	High	4.665e-05	1.45e-10	6.47
False	High	[R].SSSPIPLTPSKEGSAVFAGFEGRR.[T]		9.23066e-05	7.09537e-05	1	1	1	Q8N5Y2	Q8N5Y2 [398-421]		2	2477.27831	High	High	4.665e-05	4.436e-05	2.21
False	High	[R].SSSPIPLTPSKEGSAVFAGFEGR.[R]		7.02907e-06	7.09537e-05	1	1	1	Q8N5Y2	Q8N5Y2 [398-420]		1	2321.1772	High	High	4.665e-05	3.222e-06	3.3
False	High	[-].MAAPMTPAARPEDYEAALNAALADVPELAR.[L]	1xMet-loss+Acetyl [N-Term]	1.6659e-07	7.09537e-05	1	1	1	Q04446	Q04446 [1-30]	Q04446 1xMet-loss+Acetyl [N-Term]	0	3036.50951	High	High	4.665e-05	6.824e-08	3.63
False	High	[-].MADKPDMGEIASFDK.[A]	1xOxidation [M7]; 1xMet-loss+Acetyl [N-Term]	3.8525e-05	7.09537e-05	1	1	1	P63313	P63313 [1-15]	P63313 1xMet-loss+Acetyl [N-Term]	0	1581.71011	High	High	4.665e-05	1.844e-05	3.25
False	High	[-].MAAPMTPAARPEDYEAALNAALADVPELAR.[L]	1xOxidation [M5]; 1xMet-loss+Acetyl [N-Term]	0.00013538	7.09537e-05	1	1	1	Q04446	Q04446 [1-30]	Q04446 1xMet-loss+Acetyl [N-Term]	0	3052.50442	High	High	4.665e-05	6.417e-05	2.44
False	High	[-].MAAPRPSPAISVSVSAPAFYAPQKK.[F]	1xMet-loss+Acetyl [N-Term]	6.62981e-09	7.09537e-05	1	1	1	Q15942	Q15942 [1-25]	Q15942 1xMet-loss+Acetyl [N-Term]	1	2482.34527	High	High	4.665e-05	2.467e-09	4.56
False	High	[-].MADANKAEVPGATGGDSPHLQPAEPPGEPR.[R]	1xMet-loss+Acetyl [N-Term]; 1xPhospho [T/S]	1.2582e-07	7.09537e-05	1	1	1	Q9P2K5	Q9P2K5 [1-30]	Q9P2K5 1xMet-loss+Acetyl [N-Term]	1	2987.35308	High	High	4.665e-05	5.129e-08	5.07
False	High	[-].MADEAALALQPGGSPSAAGADR.[E]	1xMet-loss+Acetyl [N-Term]; 1xPhospho [S14(100)]	1.33601e-05	7.09537e-05	1	1	2	Q96EB6	Q96EB6 [1-22]	Q96EB6 1xMet-loss+Acetyl [N-Term]; 1xPhospho [S14(100)]	0	2046.9128	High	High	4.665e-05	6.257e-06	3.87
False	High	[K].YYSDSDDELTVEQR.[R]		8.55228e-07	7.09537e-05	1	1	4	Q8NFC6	Q8NFC6 [480-493]		0	1719.73441	High	High	4.665e-05	3.688e-07	3.11
False	High	[-].MADEAALALQPGGSPSAAGADREAASSPAGEPLR.[K]	1xMet-loss+Acetyl [N-Term]; 1xPhospho [S]	5.80807e-09	7.09537e-05	1	1	4	Q96EB6	Q96EB6 [1-34]	Q96EB6 1xMet-loss+Acetyl [N-Term]	1	3212.48555	High	High	4.665e-05	2.156e-09	5.36
False	High	[-].MADEAPRKGSFSALVGR.[T]	1xMet-loss+Acetyl [N-Term]	3.11749e-05	7.09537e-05	1	1	1	Q13619	Q13619 [1-17]	Q13619 1xMet-loss+Acetyl [N-Term]	2	1702.88711	High	High	4.665e-05	1.486e-05	2.55
False	High	[-].MADEDLIFRLEGVDGGQSPR.[A]	1xMet-loss+Acetyl [N-Term]	4.52959e-09	7.09537e-05	1	1	9	O00418	O00418 [1-20]	O00418 1xMet-loss+Acetyl [N-Term]	1	2116.03054	High	High	4.665e-05	1.666e-09	4.09
False	High	[-].MADFDDRVSDEEK.[V]	1xMet-loss+Acetyl [N-Term]	1.40136e-05	7.09537e-05	1	1	1	P52907	P52907 [1-13]	P52907 1xMet-loss+Acetyl [N-Term]	1	1467.62341	High	High	4.665e-05	6.569e-06	2.49
False	High	[-].MADFDDRVSDEEKVR.[I]	1xMet-loss+Acetyl [N-Term]	5.0239e-06	7.09537e-05	1	1	1	P52907	P52907 [1-15]	P52907 1xMet-loss+Acetyl [N-Term]	2	1722.79293	High	High	4.665e-05	2.283e-06	3.23
False	High	[-].MADANKAEVPGATGGDSPHLQPAEPPGEPR.[R]	1xMet-loss+Acetyl [N-Term]	2.34962e-15	7.09537e-05	1	1	2	Q9P2K5	Q9P2K5 [1-30]	Q9P2K5 1xMet-loss+Acetyl [N-Term]	1	2907.38675	High	High	4.665e-05	5.579e-16	4.38
False	High	[-].MADFDTYDDRAYSSFGGGR.[G]	1xMet-loss+Acetyl [N-Term]	3.34694e-07	7.09537e-05	1	1	3	Q15056	Q15056 [1-19]	Q15056 1xMet-loss+Acetyl [N-Term]	1	2041.85224	High	High	4.665e-05	1.404e-07	3.66
False	High	[K].MADHLEGLSSDDEETSTDITNFNLEKDR.[I]		5.20034e-11	7.09537e-05	1	1	2	Q9Y5B6	Q9Y5B6 [549-576]		1	3182.40662	High	High	4.665e-05	1.67e-11	6.55
False	High	[K].MADHLEGLSSDDEETSTDITNFNLEKDR.[I]	1xOxidation [M1]	2.61731e-10	7.09537e-05	1	1	2	Q9Y5B6	Q9Y5B6 [549-576]		1	3198.40154	High	High	4.665e-05	8.834e-11	6.53
False	High	[-].MADHSFSDGVPSDSVEAAK.[N]	1xMet-loss+Acetyl [N-Term]	3.73137e-12	7.09537e-05	1	1	10	Q99733	Q99733 [1-19]	Q99733 1xMet-loss+Acetyl [N-Term]	0	1860.82463	High	High	4.665e-05	1.109e-12	5.0
False	High	[-].MADHSFSDGVPSDSVEAAKNASNTEK.[L]	1xMet-loss+Acetyl [N-Term]	1.60973e-09	7.09537e-05	1	1	1	Q99733	Q99733 [1-26]	Q99733 1xMet-loss+Acetyl [N-Term]	1	2605.16486	High	High	4.665e-05	5.747e-10	4.9
False	High	[-].MADHSFSDGVPSDSVEAAKNASNTEKLTDQVMQNPR.[V]	1xMet-loss+Acetyl [N-Term]	9.95759e-11	7.09537e-05	1	1	1	Q99733	Q99733 [1-36]	Q99733 1xMet-loss+Acetyl [N-Term]	2	3787.7464	High	High	4.665e-05	3.271e-11	6.4
False	High	[-].MADKEAAFDDAVEER.[V]	1xMet-loss+Acetyl [N-Term]	2.47344e-06	7.09537e-05	1	1	1	Q09028	Q09028 [1-15]	Q09028 1xMet-loss+Acetyl [N-Term]	1	1607.71837	High	High	4.665e-05	1.099e-06	3.02
False	High	[-].MADKMDMSLDDIIK.[L]	1xMet-loss+Acetyl [N-Term]	2.02758e-07	7.09537e-05	1	1	6	Q86V81	Q86V81 [1-14]	Q86V81 1xMet-loss+Acetyl [N-Term]	1	1536.72841	High	High	4.665e-05	8.379e-08	3.31
False	High	[-].MADKMDMSLDDIIK.[L]	1xOxidation [M]; 1xMet-loss+Acetyl [N-Term]	1.08341e-06	7.09537e-05	1	1	3	Q86V81	Q86V81 [1-14]	Q86V81 1xMet-loss+Acetyl [N-Term]	1	1552.72332	High	High	4.665e-05	4.712e-07	3.19
False	High	[-].MADGGEREELLSPSPVSPAKR.[Q]	1xMet-loss+Acetyl [N-Term]	8.08552e-07	7.09537e-05	1	1	1	Q9P217	Q9P217 [1-21]	Q9P217 1xMet-loss+Acetyl [N-Term]	2	2137.08839	High	High	4.665e-05	3.482e-07	4.26
False	High	[K].SSSPELVTHLK.[W]		0.000154189	7.09537e-05	1	1	4	Q07960	Q07960 [49-59]		0	1197.64738	High	High	4.665e-05	7.231e-05	2.32
False	High	[-].MAAVPELLQQQEEDR.[S]	1xMet-loss+Acetyl [N-Term]	5.83473e-05	7.09537e-05	1	1	2	Q9Y5X3	Q9Y5X3 [1-15]	Q9Y5X3 1xMet-loss+Acetyl [N-Term]	0	1667.8235	High	High	4.665e-05	2.807e-05	1.84
False	High	[-].MAAVLQQVLER.[T]	1xMet-loss+Acetyl [N-Term]	2.62149e-05	7.09537e-05	1	1	4	P12270	P12270 [1-11]	P12270 1xMet-loss+Acetyl [N-Term]	0	1168.66845	High	High	4.665e-05	1.245e-05	3.05
False	High	[-].MAAQGAAAAVAAGTSGVAGEGEPGPGENAAAEGTAPSPGRVSPPTPAR.[G]	1xMet-loss+Acetyl [N-Term]	4.00872e-07	7.09537e-05	1	1	4	Q9H7Z6	Q9H7Z6 [1-48]	Q9H7Z6 1xMet-loss+Acetyl [N-Term]	1	4180.02898	High	High	4.665e-05	1.687e-07	6.41
False	High	[-].MAAQGAAAAVAAGTSGVAGEGEPGPGENAAAEGTAPSPGRVSPPTPAR.[G]	1xMet-loss+Acetyl [N-Term]; 1xPhospho [S37(100)]	2.85708e-06	7.09537e-05	1	1	1	Q9H7Z6	Q9H7Z6 [1-48]	Q9H7Z6 1xMet-loss+Acetyl [N-Term]; 1xPhospho [S37(100)]	1	4259.99531	High	High	4.665e-05	1.278e-06	6.89
False	High	[-].MAARSPPSPHPSPPAR.[Q]	1xMet-loss+Acetyl [N-Term]	5.94279e-06	7.09537e-05	1	1	3	Q9NXG0	Q9NXG0 [1-16]	Q9NXG0 1xMet-loss+Acetyl [N-Term]	1	1566.81355	High	High	4.665e-05	2.719e-06	3.65
False	High	[-].MAASAAAASAAAASAASGSPGPGEGSAGGEK.[R]	1xMet-loss+Acetyl [N-Term]; 1xDehydrated [S19(99.1)]	4.47354e-06	7.09537e-05	1	1	1	Q13263	Q13263 [1-31]	Q13263 1xMet-loss+Acetyl [N-Term]; 1xDehydrated [S19(99.1)]	0	2411.10695	High	High	4.665e-05	2.026e-06	4.71
False	High	[-].MAASAAAASAAAASAASGSPGPGEGSAGGEK.[R]	1xMet-loss+Acetyl [N-Term]	4.84246e-12	7.09537e-05	1	1	3	Q13263	Q13263 [1-31]	Q13263 1xMet-loss+Acetyl [N-Term]	0	2429.11751	High	High	4.665e-05	1.448e-12	6.58
False	High	[-].MAASAAAASAAAASAASGSPGPGEGSAGGEK.[R]	1xMet-loss [N-Term]; 1xPhospho [S14(98.6)]	1.43521e-05	7.09537e-05	1	1	1	Q13263	Q13263 [1-31]	Q13263 1xMet-loss [N-Term]; 1xPhospho [S14(98.6)]	0	2467.07328	High	High	4.665e-05	6.721e-06	2.84
False	High	[-].MAASAAAASAAAASAASGSPGPGEGSAGGEK.[R]	1xMet-loss+Acetyl [N-Term]; 1xPhospho [S19(100)]	7.74143e-12	7.09537e-05	1	1	4	Q13263	Q13263 [1-31]	Q13263 1xMet-loss+Acetyl [N-Term]; 1xPhospho [S19(100)]	0	2509.08384	High	High	4.665e-05	2.351e-12	6.45
False	High	[-].MAASAAAASAAAASAASGSPGPGEGSAGGEKR.[S]	1xMet-loss+Acetyl [N-Term]; 1xDehydrated [S9(100)]	2.58699e-15	7.09537e-05	1	1	2	Q13263	Q13263 [1-32]	Q13263 1xMet-loss+Acetyl [N-Term]; 1xDehydrated [S9(100)]	1	2567.20806	High	High	4.665e-05	6.161e-16	6.72
False	High	[-].MAASAAAASAAAASAASGSPGPGEGSAGGEKR.[S]	1xMet-loss+Acetyl [N-Term]	4.85948e-16	7.09537e-05	1	1	23	Q13263	Q13263 [1-32]	Q13263 1xMet-loss+Acetyl [N-Term]	1	2585.21862	High	High	4.665e-05	1.102e-16	5.99
False	High	[-].MAASAAAASAAAASAASGSPGPGEGSAGGEKR.[S]	1xMet-loss [N-Term]; 1xPhospho [S]	8.27303e-10	7.09537e-05	1	1	2	Q13263	Q13263 [1-32]	Q13263 1xMet-loss [N-Term]	1	2623.17439	High	High	4.665e-05	2.887e-10	6.74
False	High	[-].MAASAAAASAAAASAASGSPGPGEGSAGGEKR.[S]	1xMet-loss+Acetyl [N-Term]; 1xPhospho [S19(100)]	2.12177e-13	7.09537e-05	1	1	7	Q13263	Q13263 [1-32]	Q13263 1xMet-loss+Acetyl [N-Term]; 1xPhospho [S19(100)]	1	2665.18496	High	High	4.665e-05	5.771e-14	8.54
False	High	[-].MAASEAAVVSSPSLK.[T]	1xMet-loss+Acetyl [N-Term]	1.74102e-07	7.09537e-05	1	1	1	Q8WWH5	Q8WWH5 [1-15]	Q8WWH5 1xMet-loss+Acetyl [N-Term]	0	1358.71619	High	High	4.665e-05	7.155e-08	4.46
False	High	[-].MAASEAAVVSSPSLKTDTSPVLETAGTVAAMAATPSAR.[A]	1xMet-loss+Acetyl [N-Term]	2.3106e-06	7.09537e-05	1	1	4	Q8WWH5	Q8WWH5 [1-38]	Q8WWH5 1xMet-loss+Acetyl [N-Term]	1	3557.80033	High	High	4.665e-05	1.027e-06	6.05
False	High	[-].MAASGESGTSGGGGSTEEAFMTFYSEVK.[Q]	1xMet-loss+Acetyl [N-Term]	1.21209e-06	7.09537e-05	1	1	5	O75937	O75937 [1-28]	O75937 1xMet-loss+Acetyl [N-Term]	0	2686.1461	High	High	4.665e-05	5.272e-07	4.87
False	High	[-].MAASGESGTSGGGGSTEEAFMTFYSEVK.[Q]	1xOxidation [M21]; 1xMet-loss+Acetyl [N-Term]	2.31939e-05	7.09537e-05	1	1	1	O75937	O75937 [1-28]	O75937 1xMet-loss+Acetyl [N-Term]	0	2702.14101	High	High	4.665e-05	1.099e-05	3.57
False	High	[-].MAASPGPAGVGGAGAVYGSGSSGFALDSGLEIK.[T]	1xMet-loss+Acetyl [N-Term]	2.67633e-08	7.09537e-05	1	1	3	Q9UBT7	Q9UBT7 [1-33]	Q9UBT7 1xMet-loss+Acetyl [N-Term]	0	2849.39519	High	High	4.665e-05	1.038e-08	4.92
False	High	[-].MAATASAGAGGIDGKPR.[T]	1xMet-loss+Acetyl [N-Term]	2.48764e-07	7.09537e-05	1	1	1	Q02978	Q02978 [1-17]	Q02978 1xMet-loss+Acetyl [N-Term]	0	1441.73938	High	High	4.665e-05	1.034e-07	4.33
False	High	[-].MAATTGSGVKVPR.[N]	1xMet-loss+Acetyl [N-Term]	0.000101276	7.09537e-05	1	1	1	Q13404	Q13404 [1-13]	Q13404 1xMet-loss+Acetyl [N-Term]	1	1185.65861	High	High	4.665e-05	4.848e-05	2.82
False	High	[-].MAAVDSDVESLPR.[G]	1xMet-loss+Acetyl [N-Term]	2.53001e-05	7.09537e-05	1	1	1	Q9H6E5	Q9H6E5 [1-13]	Q9H6E5 1xMet-loss+Acetyl [N-Term]	0	1300.63794	High	High	4.665e-05	1.202e-05	2.79
False	High	[-].MAAPPARADADPSPTSPPTAR.[D]	1xMet-loss+Acetyl [N-Term]	2.88158e-05	7.09537e-05	1	1	2	Q9NWZ5	Q9NWZ5 [1-21]	Q9NWZ5 1xMet-loss+Acetyl [N-Term]	1	1987.98319	High	High	4.665e-05	1.374e-05	3.77
False	High	[K].IISPGSSTPSSTRSPPPGRDESYPR.[E]		0.000144787	7.09537e-05	1	1	2	Q5VT52	Q5VT52 [756-780]		2	2628.30123	High	High	4.665e-05	6.821e-05	2.71
False	High	[R].TASETRSEGSEYEEIPK.[R]		2.76699e-06	7.09537e-05	1	1	3	P48634	P48634 [1083-1099]		1	1912.87706	High	High	4.665e-05	1.237e-06	2.87
False	High	[K].IISPGSSTPSSTR.[S]		7.70842e-05	7.09537e-05	1	1	1	Q5VT52	Q5VT52 [756-768]		0	1289.66957	High	High	4.665e-05	3.707e-05	2.81
False	High	[R].IAIYELLFKEGVMVAK.[K]		5.87977e-05	7.09537e-05	1	1	3	P46783	P46783 [9-24]		1	1824.03395	High	High	4.665e-05	2.825e-05	2.07
False	High	[K].TLNMTTSPEEK.[R]	1xOxidation [M4]	7.39394e-05	7.09537e-05	1	1	9	P49915	P49915 [326-336]		0	1266.58821	High	High	4.665e-05	3.556e-05	1.94
False	High	[K].IANDNSLNHEYLPILGLAEFR.[S]		0.000132046	7.09537e-05	1	1	1	P17174	P17174 [61-81]		0	2399.23538	High	High	4.665e-05	6.254e-05	2.09
False	High	[K].TLNMTTSPEEK.[R]		7.42203e-05	7.09537e-05	1	1	3	P49915	P49915 [326-336]		0	1250.59329	High	High	4.665e-05	3.569e-05	2.07
False	High	[K].IANPVEGSTDR.[Q]		4.55553e-05	7.09537e-05	1	1	1	Q15366	Q15366 [323-333]		0	1158.57494	High	High	4.665e-05	2.189e-05	2.33
False	High	[K].IANPVEGSTDRQVTITGSAASISLAQYLINVR.[L]		1.42156e-09	7.09537e-05	1	1	2	Q15366	Q15366 [323-354]		1	3344.78086	High	High	4.665e-05	5.051e-10	4.95
False	High	[K].LANQDEGPEDEEDEVPKKQNSPVAPTAQPK.[A]		1.35745e-05	7.09537e-05	1	1	1	Q6P1N0	Q6P1N0 [435-464]		2	3260.55533	High	High	4.665e-05	6.358e-06	2.77
False	High	[R].LANRAPEPTPQQVAQQQ.[-]		2.60088e-05	7.09537e-05	1	1	1	Q14839	Q14839 [1896-1912]		1	1875.96715	High	High	4.665e-05	1.234e-05	3.8
False	High	[R].TLNPSPAGWFVQQHPELELMSSFR.[E]		7.90909e-09	7.09537e-05	1	1	6	Q8N1F8	Q8N1F8 [400-423]		0	2771.361	High	High	4.665e-05	2.957e-09	3.38
False	High	[K].TLNDELEIIEGMKFDR.[G]		0.000132046	7.09537e-05	1	1	2	P10809	P10809 [206-221]		1	1922.9528	High	High	4.665e-05	6.267e-05	2.03
False	High	[K].TLNDELEIIEGMK.[F]		1.44093e-05	7.09537e-05	1	1	2	P10809	P10809 [206-218]		0	1504.75634	High	High	4.665e-05	6.749e-06	2.94
False	High	[R].LAPDYDALDVANK.[I]		2.81428e-05	7.09537e-05	1	1	1	P62750	P62750 [140-152]		0	1404.70054	High	High	4.665e-05	1.341e-05	3.06
False	High	[K].LAPEEEAGGAGTPVITEIFSLGGTR.[F]		5.32885e-07	7.09537e-05	1	1	2	Q9UIS9	Q9UIS9 [559-583]		0	2472.26166	High	High	4.665e-05	2.265e-07	4.06
False	High	[R].LAPLGPLNPSYKSSPTR.[N]		4.61906e-06	7.09537e-05	1	1	1	Q96T17	Q96T17 [206-222]		1	1797.98576	High	High	4.665e-05	2.094e-06	3.39
False	High	[R].TLNAETPKSSPLPAK.[G]		2.92316e-08	7.09537e-05	1	1	6	Q7L2J0	Q7L2J0 [208-222]		1	1553.85335	High	High	4.665e-05	1.137e-08	3.38
False	High	[R].TLLRTNSAEVTPPVLSVMGEATPVSIEPR.[I]		5.66437e-06	7.09537e-05	1	1	1	Q6PJG2	Q6PJG2 [694-722]		1	3064.63471	High	High	4.665e-05	2.581e-06	3.31
False	High	[K].TLLPWDSDESPEASPGPPGPR.[R]		2.5506e-08	7.09537e-05	1	1	5	Q9UMN6	Q9UMN6 [1026-1046]		0	2205.04585	High	High	4.665e-05	9.9e-09	3.5
False	High	[K].LAPSFPSPPAVSIASFVTVK.[R]		2.00026e-06	7.09537e-05	1	1	1	Q7Z3K3	Q7Z3K3 [286-305]		0	2015.12119	High	High	4.665e-05	8.847e-07	3.37
False	High	[R].LAPAPPATPAPAGTPGPILIPK.[Q]		0.000151001	7.09537e-05	1	1	2	Q86Y97	Q86Y97 [409-430]		0	2047.19502	High	High	4.665e-05	7.091e-05	2.46
False	High	[K].LAPVPSPEPQKPAPVSPESVK.[A]		6.737e-09	7.09537e-05	1	1	7	Q96JM3	Q96JM3 [199-219]		0	2154.1805	High	High	4.665e-05	2.512e-09	3.22
False	High	[R].IAIYELLFK.[E]		0.000168052	7.09537e-05	1	1	4	P46783	P46783 [9-17]		0	1109.66051	High	High	4.665e-05	7.826e-05	2.43
False	High	[K].TLPFSPSQFLNFWNK.[Q]		2.265e-05	7.09537e-05	1	1	3	P10244	P10244 [448-462]		0	1825.92718	High	High	4.665e-05	1.071e-05	2.34
False	High	[R].TLSADASVNTLPVVVSR.[E]		6.59741e-08	7.09537e-05	1	1	2	Q92615	Q92615 [566-582]		0	1728.94904	High	High	4.665e-05	2.637e-08	3.78
False	High	[R].TLRESDSAEGDEAESPEQQVRK.[S]		7.14062e-07	7.09537e-05	1	1	1	Q8TEH3	Q8TEH3 [532-553]		2	2461.14373	High	High	4.665e-05	3.065e-07	3.37
False	High	[R].LAGTQPLEVLEAVQR.[S]		2.23772e-06	7.09537e-05	1	1	3	P22314	P22314 [679-693]		0	1623.90645	High	High	4.665e-05	9.941e-07	3.9
False	High	[R].IAHIPLYFVNAQFPR.[F]		0.000117253	7.09537e-05	1	1	1	Q9NRG9	Q9NRG9 [479-493]		0	1785.97989	High	High	4.665e-05	5.593e-05	2.08
False	High	[R].IAHIPLYFVNAQFPRFSPVLGR.[A]		7.43344e-06	7.09537e-05	1	1	6	Q9NRG9	Q9NRG9 [479-500]		1	2542.40814	High	High	4.665e-05	3.412e-06	3.36
False	High	[R].TLRESDSAEGDEAESPEQQVR.[K]	1xPhospho [S15(100)]	3.70643e-06	7.09537e-05	1	1	1	Q8TEH3	Q8TEH3 [532-552]	Q8TEH3 1xPhospho [S546(100)]	1	2413.0151	High	High	4.665e-05	1.672e-06	3.26
False	High	[R].LALDGETLGEEEQEDEQPPWASPSPTSR.[Q]		5.04753e-09	7.09537e-05	1	1	3	Q14160	Q14160 [1416-1443]		0	3068.39671	High	High	4.665e-05	1.861e-09	6.05
False	High	[K].LALDMEISAYR.[K]		1.85803e-05	7.09537e-05	1	1	1	P20700	P20700 [368-378]		0	1281.65075	High	High	4.665e-05	8.767e-06	3.58
False	High	[K].LALSPLSLGK.[E]		6.82653e-05	7.09537e-05	1	1	1	P49454	P49454 [3020-3029]		0	998.62446	High	High	4.665e-05	3.283e-05	2.2
False	High	[K].LALDMEISAYRK.[L]		0.000148386	7.09537e-05	1	1	1	P20700	P20700 [368-379]		1	1409.74571	High	High	4.665e-05	6.976e-05	2.27
False	High	[R].TLRESDSAEGDEAESPEQQVR.[K]		1.49632e-08	7.09537e-05	1	1	1	Q8TEH3	Q8TEH3 [532-552]		1	2333.04877	High	High	4.665e-05	5.717e-09	3.24
False	High	[R].LALLGLAQPSEKPSSPSPDLPFTTPAPK.[K]		1.48698e-06	7.09537e-05	1	1	3	Q9Y4U1	Q9Y4U1 [231-258]		0	2859.55024	High	High	4.665e-05	6.53e-07	2.72
False	High	[R].TIQEVLEEQSEDEDREAKR.[K]		2.89295e-05	7.09537e-05	1	1	3	P18858	P18858 [132-150]		2	2304.09499	High	High	4.665e-05	1.376e-05	3.18
False	High	[R].TIQEVLEEQSEDEDREAK.[R]		1.37668e-09	7.09537e-05	1	1	4	P18858	P18858 [132-149]		1	2147.99388	High	High	4.665e-05	4.891e-10	4.6
False	High	[R].TIQEVLEEQSEDEDR.[E]		1.57891e-05	7.09537e-05	1	1	1	P18858	P18858 [132-146]		0	1819.81921	High	High	4.665e-05	7.412e-06	2.9
False	High	[R].IALPAPRGSGTASDDEFENLR.[I]		5.59284e-05	7.09537e-05	1	1	1	Q7Z6Z7	Q7Z6Z7 [1895-1915]		1	2216.0942	High	High	4.665e-05	2.693e-05	3.78
False	High	[K].LAIRESIESEIR.[R]		8.4698e-05	7.09537e-05	1	1	1	P55072	P55072 [697-708]		1	1415.78527	High	High	4.665e-05	4.077e-05	2.63
False	High	[K].TLPKGLSASLPDLDSENWIEVK.[K]		3.66149e-05	7.09537e-05	1	1	1	Q6PKG0	Q6PKG0 [540-561]		1	2412.26568	High	High	4.665e-05	1.75e-05	2.24
False	High	[K].LAILDQELEHKEQEAWEEATSEDSSVVIVDVKEPSPR.[V]		7.52263e-07	7.09537e-05	1	1	2	Q12888	Q12888 [731-767]		2	4206.07247	High	High	4.665e-05	3.228e-07	4.48
False	High	[K].LAPVPSPEPQKPAPVSPESVKATLSNPKPQK.[Q]		5.76779e-05	7.09537e-05	1	1	1	Q96JM3	Q96JM3 [199-229]		1	3218.77834	High	High	4.665e-05	2.778e-05	2.68
False	High	[K].TLLISSLSPALPAEHLEDR.[L]		3.20443e-05	7.09537e-05	1	1	2	Q8NDT2	Q8NDT2 [140-158]		0	2062.1179	High	High	4.665e-05	1.53e-05	3.06
False	High	[R].TLLEGSGLESIISIIHSSLAEPR.[V]		7.97492e-05	7.09537e-05	1	1	4	P49327	P49327 [2483-2505]		0	2422.31878	High	High	4.665e-05	3.84e-05	2.23
False	High	[K].LASFSPSPPSPYPTTVGPVESSGLR.[S]		5.16064e-07	7.09537e-05	1	1	3	Q96SK2	Q96SK2 [192-216]		0	2530.28239	High	High	4.665e-05	2.194e-07	3.17
False	High	[R].LASLFSSLEPQIQPVYVPVPK.[Q]		3.53253e-09	7.09537e-05	1	1	6	P42696	P42696 [56-76]		0	2312.29005	High	High	4.665e-05	1.289e-09	3.5
False	High	[K].LASLGDTASPLVK.[S]		5.19736e-05	7.09537e-05	1	1	1	Q6P4F7	Q6P4F7 [860-872]		0	1271.72054	High	High	4.665e-05	2.5e-05	2.33
False	High	[R].LASMLDSDTEGEGDIAGTINPSVAMAIAGGPLAPGSR.[A]		3.30669e-05	7.09537e-05	1	1	1	Q96HP0	Q96HP0 [1192-1228]		0	3541.71489	High	High	4.665e-05	1.579e-05	2.08
False	High	[R].TIKDLQEEVSNLYNNIR.[L]		9.6161e-05	7.09537e-05	1	1	1	O94874	O94874 [536-552]		1	2049.06111	High	High	4.665e-05	4.616e-05	1.84
False	High	[R].TLHSPPLQLQQR.[S]		2.27398e-05	7.09537e-05	1	1	1	Q6PFW1	Q6PFW1 [1149-1160]		0	1417.79102	High	High	4.665e-05	1.076e-05	3.55
False	High	[K].LASPMKPVPGTPPSSK.[A]		2.37631e-06	7.09537e-05	1	1	2	Q15648	Q15648 [1205-1220]		0	1593.86689	High	High	4.665e-05	1.055e-06	3.2
False	High	[K].TLGTPTQPGSTPR.[I]		4.88517e-06	7.09537e-05	1	1	2	Q8NFH5	Q8NFH5 [270-282]		0	1312.68555	High	High	4.665e-05	2.219e-06	2.71
False	High	[R].LASDTTDDDDALAEILQANDLLTQGVLLYK.[Q]		3.34261e-10	7.09537e-05	1	1	5	Q9UJY4	Q9UJY4 [282-311]		0	3234.62637	High	High	4.665e-05	1.139e-10	4.94
False	High	[R].TLGLYGKDQQEAALVDMVNDGVEDLR.[C]		5.79693e-07	7.09537e-05	1	1	1	P09211	P09211 [76-101]		1	2849.39856	High	High	4.665e-05	2.468e-07	3.9
False	High	[K].TIGGGDDSFNTFFSETGAGKHVPR.[A]		3.30013e-06	7.09537e-05	1	5	2	P68363	P68363 [41-64]		1	2497.17424	High	High	4.665e-05	1.482e-06	2.63
False	High	[R].LASTNSSVLGADLPSSMKEK.[A]		2.17584e-06	7.09537e-05	1	1	1	Q13428	Q13428 [105-124]		1	2035.0376	High	High	4.665e-05	9.667e-07	3.81
False	High	[R].LASTSDIEEK.[E]		0.000128781	7.09537e-05	1	1	1	O14974	O14974 [505-514]		0	1092.54191	High	High	4.665e-05	6.123e-05	2.66
False	High	[R].LASTSDIEEKENR.[D]		4.65617e-06	7.09537e-05	1	1	2	O14974	O14974 [505-517]		1	1491.72854	High	High	4.665e-05	2.114e-06	2.83
False	High	[K].LASVPAGGAVAVSAAPGSAAPAAGSAPAAAEEK.[K]		1.50497e-06	7.09537e-05	1	1	1	P05387	P05387 [62-94]		0	2774.43191	High	High	4.665e-05	6.596e-07	3.78
False	High	[K].LASVPAGGAVAVSAAPGSAAPAAGSAPAAAEEKKDEK.[K]		5.25798e-05	7.09537e-05	1	1	1	P05387	P05387 [62-98]		2	3274.69137	High	High	4.665e-05	2.523e-05	2.29
False	High	[K].TIGGGDDSFNTFFSETGAGK.[H]		1.85638e-07	7.09537e-05	1	5	2	P68363	P68363 [41-60]		0	2007.89304	High	High	4.665e-05	7.653e-08	3.21
False	High	[R].LATNTSAPDLK.[N]		5.09781e-05	7.09537e-05	1	1	6	P27816	P27816 [923-933]		0	1130.60518	High	High	4.665e-05	2.447e-05	3.32
False	High	[R].LASSPVQPNIGPSFPVGPFLSQFSFPQDITMVPQASEILAK.[M]	1xOxidation [M31]	4.45567e-06	7.09537e-05	1	1	1	Q8WW38	Q8WW38 [479-519]		0	4358.24172	High	High	4.665e-05	2.022e-06	1.86
False	High	[R].LASDTEDNDEALAEILQANDNLTQVINLYK.[Q]		2.96375e-10	7.09537e-05	1	1	14	Q9UJY5	Q9UJY5 [266-295]		0	3333.63325	High	High	4.665e-05	1.006e-10	6.29
False	High	[R].IASDEEIQGTKDAVIQDLERK.[L]		1.72995e-05	7.09537e-05	1	1	1	Q8WX93	Q8WX93 [891-911]		2	2358.21471	High	High	4.665e-05	8.149e-06	2.92
False	High	[R].IASDEEIQGTKDAVIQDLER.[K]	1xPhospho [S3(100)]	1.96059e-06	7.09537e-05	1	1	3	Q8WX93	Q8WX93 [891-910]	Q8WX93 1xPhospho [S893(100)]	1	2310.08608	High	High	4.665e-05	8.667e-07	3.82
False	High	[R].TLLAMQAALLGSSSEEELESENRR.[Q]	1xOxidation [M5]	3.91319e-05	7.09537e-05	1	1	1	P28715	P28715 [344-367]		1	2650.29885	High	High	4.665e-05	1.874e-05	2.54
False	High	[R].IAQLEEELEEEQGNTELINDR.[L]		0.000105078	7.09537e-05	1	1	2	P35579	P35579 [1731-1751]		0	2472.17363	High	High	4.665e-05	5.029e-05	1.94
False	High	[R].IAQLEEELEEEQSNMELLNDR.[F]		7.70554e-06	7.09537e-05	1	1	2	P35580	P35580 [1738-1758]		0	2532.177	High	High	4.665e-05	3.55e-06	3.87
False	High	[R].IAQLSESPVILTPNAKR.[T]		3.34586e-05	7.09537e-05	1	1	1	Q6P4F7	Q6P4F7 [312-328]		1	1837.05417	High	High	4.665e-05	1.595e-05	2.74
False	High	[R].IAQPSMTASPQTEEFFDLIASSQSR.[R]		1.9812e-08	7.09537e-05	1	1	3	Q86YR5	Q86YR5 [537-561]		0	2741.30869	High	High	4.665e-05	7.613e-09	3.88
False	High	[R].IAQPSMTASPQTEEFFDLIASSQSR.[R]	1xOxidation [M6]	8.91216e-08	7.09537e-05	1	1	5	Q86YR5	Q86YR5 [537-561]		0	2757.3036	High	High	4.665e-05	3.595e-08	4.47
False	High	[R].LAQQQQQLYAPPPPAEQEEQALSPSPTNGNPLLPFPGAQVR.[Q]		1.02822e-10	7.09537e-05	1	1	3	Q96EV2	Q96EV2 [827-867]		0	4407.23679	High	High	4.665e-05	3.376e-11	5.96
False	High	[R].IAQVSPGPR.[D]		0.00015907	7.09537e-05	1	1	5	Q9NQS7	Q9NQS7 [259-267]		0	924.52614	High	High	4.665e-05	7.463e-05	2.78
False	High	[R].IAQVSPGPRDSPAFPDSPWR.[E]		1.35062e-06	7.09537e-05	1	1	3	Q9NQS7	Q9NQS7 [259-278]		1	2180.08833	High	High	4.665e-05	5.901e-07	3.68
False	High	[R].TLLAMQAALLGSSSEEELESENRR.[Q]		1.09213e-06	7.09537e-05	1	1	1	P28715	P28715 [344-367]		1	2634.30393	High	High	4.665e-05	4.753e-07	3.11
False	High	[R].IARLSSGEGPTLANVSELELPADPK.[W]		1.05749e-10	7.09537e-05	1	1	1	P22607	P22607 [440-464]		1	2564.35662	High	High	4.665e-05	3.472e-11	5.13
False	High	[R].TLKGHKHEDGTQSDSEDPLAK.[A]		0.000137805	7.09537e-05	1	1	1	Q9Y4F5	Q9Y4F5 [348-368]		2	2293.10549	High	High	4.665e-05	6.529e-05	2.1
False	High	[R].LARSSPEQPRPSTSK.[A]	1xPhospho [S5(99.6)]	0.000155802	7.09537e-05	1	1	1	P29590	P29590 [501-515]	P29590 1xPhospho [S505(99.6)]	1	1720.83779	High	High	4.665e-05	7.316e-05	2.65
False	High	[K].LARVDSEGDFSENDDAAGDFR.[S]		6.80524e-07	7.09537e-05	1	1	1	O43823	O43823 [318-338]		1	2285.99052	High	High	4.665e-05	2.92e-07	4.74
False	High	[K].LASDDRPSPPRGLVAAYSGESDSEEEQER.[G]		2.58044e-05	7.09537e-05	1	1	1	P98175	P98175 [716-744]		1	3147.44612	High	High	4.665e-05	1.227e-05	3.86
False	High	[K].LASDDRPSPPRGLVAAYSGESDSEEEQER.[G]	1xPhospho [S8(100)]	1.62344e-05	7.09537e-05	1	1	2	P98175	P98175 [716-744]	P98175 1xPhospho [S723(100)]	1	3227.41245	High	High	4.665e-05	7.624e-06	3.24
False	High	[R].IASDEEIQGTK.[D]		1.93319e-05	7.09537e-05	1	1	4	Q8WX93	Q8WX93 [891-901]		0	1190.58992	High	High	4.665e-05	9.14e-06	3.23
False	High	[R].TIKETDPDYEDVSVALPNKR.[H]		8.21622e-07	7.09537e-05	1	1	1	Q9ULM3	Q9ULM3 [7-26]		2	2290.15613	High	High	4.665e-05	3.541e-07	3.85
False	High	[R].IASDEEIQGTKDAVIQDLER.[K]		6.135e-12	7.09537e-05	1	1	9	Q8WX93	Q8WX93 [891-910]		1	2230.11975	High	High	4.665e-05	1.853e-12	4.27
False	High	[R].TISAQDTLAYATALLNEK.[E]		2.33306e-07	7.09537e-05	1	1	6	Q9UPU5	Q9UPU5 [2559-2576]		0	1923.00695	High	High	4.665e-05	9.678e-08	2.82
False	High	[R].LAGLEQAILSPGQNSGNYFAPIPLEDHAENKVDILEMLQK.[A]	1xOxidation [M37]	4.67311e-08	7.09537e-05	1	1	3	Q9NRA8	Q9NRA8 [365-404]		1	4379.22278	High	High	4.665e-05	1.847e-08	5.67
False	High	[R].LAGLEQAILSPGQNSGNYFAPIPLEDHAENKVDILEMLQK.[A]		8.28756e-12	7.09537e-05	1	1	12	Q9NRA8	Q9NRA8 [365-404]		1	4363.22786	High	High	4.665e-05	2.519e-12	7.3
False	High	[R].LAGGQTSQPTTPLTSPQR.[E]		1.06038e-05	7.09537e-05	1	1	1	O95155	O95155 [17-34]		0	1839.95592	High	High	4.665e-05	4.926e-06	2.72
False	High	[K].KVVEAVNSDSDSEFGIPKK.[T]	1xPhospho [S10(100)]	0.000112652	7.09537e-05	1	1	1	Q02880	Q02880 [1515-1533]	Q02880 1xPhospho [S1524(100)]	2	2129.01621	High	High	4.665e-05	5.374e-05	2.71
False	High	[R].KVVEGMQLSLTEESSSSDSMWLSR.[E]		8.58663e-07	7.09537e-05	1	1	1	Q8N3U4	Q8N3U4 [1083-1106]		1	2686.26986	High	High	4.665e-05	3.703e-07	2.83
False	High	[R].KVVGSMPTAGSAGSVPENLNLFPEPGSK.[S]		7.86178e-07	7.09537e-05	1	1	2	Q8WU79	Q8WU79 [227-254]		1	2770.40801	High	High	4.665e-05	3.381e-07	4.87
False	High	[R].KVVGSMPTAGSAGSVPENLNLFPEPGSK.[S]	1xOxidation [M6]	1.88027e-05	7.09537e-05	1	1	1	Q8WU79	Q8WU79 [227-254]		1	2786.40292	High	High	4.665e-05	8.878e-06	3.1
False	High	[K].KVVVSPTK.[K]		0.000118536	7.09537e-05	1	1	5	P19338	P19338 [63-70]		1	857.54548	High	High	4.665e-05	5.654e-05	2.42
False	High	[R].TLSPTPSAEGYQDVR.[D]		3.05209e-07	7.09537e-05	1	1	4	O14639	O14639 [429-443]		0	1620.78639	High	High	4.665e-05	1.276e-07	3.64
False	High	[K].KWDGSEEDEDNSK.[K]		2.93088e-11	7.09537e-05	1	1	3	O60841	O60841 [160-172]		1	1538.62414	High	High	4.665e-05	9.264e-12	4.28
False	High	[K].KWDGSEEDEDNSKK.[I]		1.30448e-05	7.09537e-05	1	1	4	O60841	O60841 [160-173]		2	1666.7191	High	High	4.665e-05	6.088e-06	2.59
False	High	[K].KVVEAVNSDSDSEFGIPKK.[T]		1.905e-09	7.09537e-05	1	1	5	Q02880	Q02880 [1515-1533]		2	2049.04988	High	High	4.665e-05	6.841e-10	4.3
False	High	[R].TLSPTPASATAPTSQGIPTSDEESTPKKSK.[A]		1.2136e-07	7.09537e-05	1	1	3	Q9NQS7	Q9NQS7 [195-224]		2	3014.51643	High	High	4.665e-05	4.93e-08	4.44
False	High	[R].TLSPTPASATAPTSQGIPTSDEESTPKK.[S]		6.51165e-07	7.09537e-05	1	1	2	Q9NQS7	Q9NQS7 [195-222]		1	2799.38944	High	High	4.665e-05	2.787e-07	4.11
False	High	[K].KYDAFLASESLIK.[Q]		7.73762e-05	7.09537e-05	1	1	1	P62906	P62906 [106-118]		1	1484.79952	High	High	4.665e-05	3.727e-05	2.92
False	High	[R].TLSPTPASATAPTSQGIPTSDEESTPK.[K]		7.62875e-09	7.09537e-05	1	1	1	Q9NQS7	Q9NQS7 [195-221]		0	2671.29447	High	High	4.665e-05	2.848e-09	5.34
False	High	[K].KYEQGFITDPVVLSPK.[D]		7.46319e-06	7.09537e-05	1	1	2	P12268	P12268 [109-124]		1	1820.97928	High	High	4.665e-05	3.429e-06	3.4
False	High	[K].KYEQGFITDPVVLSPKDR.[V]		1.76917e-07	7.09537e-05	1	1	1	P12268	P12268 [109-126]		2	2092.10733	High	High	4.665e-05	7.273e-08	4.24
False	High	[R].KYESDEDSLGSSGR.[V]		3.88218e-07	7.09537e-05	1	1	2	O00418	O00418 [467-480]		1	1529.67142	High	High	4.665e-05	1.632e-07	2.8
False	High	[KR].TISPSTSNNIPLMR.[V]	1xOxidation [M13]	3.87328e-06	7.09537e-05	2	2	4	O94806; Q15139	O94806 [389-402]; Q15139 [395-408]		0	1546.78937	High	High	4.665e-05	1.751e-06	2.47
False	High	[K].KYGGSVGSQPPPVAPEPGPVPSSPSQEPPTKR.[E]		1.21683e-10	7.09537e-05	1	1	3	Q04323	Q04323 [178-209]		2	3211.63822	High	High	4.665e-05	4.008e-11	5.77
False	High	[R].KWPQQVVQKKPAQEETEETSSQESAEED.[-]		3.09469e-09	7.09537e-05	1	1	14	P52926	P52926 [82-109]		2	3245.50805	High	High	4.665e-05	1.126e-09	7.52
False	High	[K].KVVEAVNSDSDSEFGIPK.[K]	1xPhospho [S10(100)]	1.18582e-08	7.09537e-05	1	1	2	Q02880	Q02880 [1515-1532]	Q02880 1xPhospho [S1524(100)]	1	2000.92124	High	High	4.665e-05	4.493e-09	5.35
False	High	[K].KVVEAVNSDSDSEFGIPK.[K]		2.31021e-14	7.09537e-05	1	1	6	Q02880	Q02880 [1515-1532]		1	1920.95491	High	High	4.665e-05	5.898e-15	5.34
False	High	[K].KVVEAVNSDSDSEFGIPK.[K]	1xDehydrated [S10(100)]	8.49348e-08	7.09537e-05	1	1	1	Q02880	Q02880 [1515-1532]	Q02880 1xDehydrated [S1524(100)]	1	1902.94435	High	High	4.665e-05	3.416e-08	3.85
False	High	[R].TLSSSSMDLSR.[R]		0.000121577	7.09537e-05	1	1	2	Q9H0B6	Q9H0B6 [606-616]		0	1183.56233	High	High	4.665e-05	5.786e-05	2.35
False	High	[R].KVQVAALQASPPLDQDDR.[A]		1.35054e-10	7.09537e-05	1	1	4	Q9UDY2	Q9UDY2 [121-138]		1	1951.02433	High	High	4.665e-05	4.472e-11	5.13
False	High	[R].KVSGDSSHTETTAEEVPEDPLLK.[A]		4.11295e-06	7.09537e-05	1	1	1	Q6W2J9	Q6W2J9 [1137-1159]		1	2469.19912	High	High	4.665e-05	1.856e-06	3.37
False	High	[R].TLSSSAQEDIIR.[W]		7.06453e-05	7.09537e-05	1	1	2	Q9H788	Q9H788 [313-324]		0	1319.68013	High	High	4.665e-05	3.401e-05	2.76
False	High	[R].KVSPESSPDQEETEINFTQK.[L]		6.18063e-05	7.09537e-05	1	1	1	Q8IYW5	Q8IYW5 [409-428]		1	2293.08303	High	High	4.665e-05	2.976e-05	2.03
False	High	[K].TLSSPSNRPSGETSVPPPPAVGR.[M]		5.82623e-08	7.09537e-05	1	1	1	Q8WWM7	Q8WWM7 [421-443]		0	2290.1786	High	High	4.665e-05	2.317e-08	2.91
False	High	[R].TLSSPSLQTDGIAATPVPPPPPPK.[S]		9.00386e-06	7.09537e-05	1	1	2	Q9H7D0	Q9H7D0 [1800-1823]		0	2368.27585	High	High	4.665e-05	4.168e-06	2.56
False	High	[K].TISSPAWSEVSSLSDSTR.[T]		6.4982e-09	7.09537e-05	1	1	3	Q6UB99	Q6UB99 [553-570]		0	1909.91378	High	High	4.665e-05	2.415e-09	4.35
False	High	[R].TLSQPEASETEEQR.[S]		3.30669e-05	7.09537e-05	1	1	1	Q9P209	Q9P209 [380-393]		0	1604.73983	High	High	4.665e-05	1.582e-05	2.15
False	High	[R].KVTAEADSSSPTGILATSESK.[S]		1.20461e-05	7.09537e-05	1	1	1	A0MZ66	A0MZ66 [485-505]		1	2079.04518	High	High	4.665e-05	5.622e-06	3.13
False	High	[R].KVTAEADSSSPTGILATSESK.[S]	1xPhospho [S/T]	8.4698e-05	7.09537e-05	1	1	1	A0MZ66	A0MZ66 [485-505]		1	2159.01151	High	High	4.665e-05	4.065e-05	3.01
False	High	[K].KVTKNEEPSEEEIDAPKPK.[K]		2.31442e-07	7.09537e-05	1	1	3	Q9NR30	Q9NR30 [113-131]		2	2168.10812	High	High	4.665e-05	9.58e-08	3.19
False	High	[R].KVTPIDSPPVWSPEGYMALQSK.[G]		1.51576e-09	7.09537e-05	1	1	4	Q5JSZ5	Q5JSZ5 [734-755]		1	2430.23736	High	High	4.665e-05	5.392e-10	4.73
False	High	[R].KVTPIDSPPVWSPEGYMALQSK.[G]	1xOxidation [M17]	1.63639e-05	7.09537e-05	1	1	1	Q5JSZ5	Q5JSZ5 [734-755]		1	2446.23227	High	High	4.665e-05	7.695e-06	3.24
False	High	[R].KVTSPLQSPTK.[A]		1.89115e-06	7.09537e-05	1	1	3	Q6IQ23	Q6IQ23 [900-910]		1	1185.68376	High	High	4.665e-05	8.353e-07	2.59
False	High	[R].KVTSPLQSPTK.[A]	1xPhospho [S4(99.6)]	5.27093e-06	7.09537e-05	1	1	2	Q6IQ23	Q6IQ23 [900-910]	Q6IQ23 1xPhospho [S903(99.6)]	1	1265.65009	High	High	4.665e-05	2.404e-06	3.09
False	High	[R].KVTSPLQSPTKAKPK.[V]		0.00015907	7.09537e-05	1	1	2	Q6IQ23	Q6IQ23 [900-914]		2	1609.96357	High	High	4.665e-05	7.444e-05	2.16
False	High	[R].KVVDYSQFQESDDADEDYGR.[D]		1.61823e-15	7.09537e-05	1	1	10	Q9H1E3	Q9H1E3 [9-28]		1	2366.0055	High	High	4.665e-05	3.808e-16	6.22
False	High	[R].KVVDYSQFQESDDADEDYGRDSGPPTK.[K]		1.63699e-19	7.09537e-05	1	1	6	Q9H1E3	Q9H1E3 [9-35]		2	3048.33411	High	High	4.665e-05	2.917e-20	9.33
False	High	[K].KYGGSVGSQPPPVAPEPGPVPSSPSQEPPTKR.[E]	1xPhospho [S23(100)]	3.20892e-06	7.09537e-05	1	1	1	Q04323	Q04323 [178-209]	Q04323 1xPhospho [S200(100)]	2	3291.60455	High	High	4.665e-05	1.442e-06	4.7
False	High	[R].LATNTSAPDLKNVR.[S]		6.16052e-06	7.09537e-05	1	1	4	P27816	P27816 [923-936]		1	1499.81763	High	High	4.665e-05	2.812e-06	3.85
False	High	[KR].TISPSTSNNIPLMR.[V]		1.63639e-05	7.09537e-05	2	2	4	O94806; Q15139	O94806 [389-402]; Q15139 [395-408]		0	1530.79445	High	High	4.665e-05	7.679e-06	3.38
False	High	[R].KYLRSVGDGETVEFDVVEGEK.[G]		6.69698e-07	7.09537e-05	2	2	2	P16989; P67809	P16989 [130-150]; P67809 [98-118]		2	2356.1667	High	High	4.665e-05	2.861e-07	3.73
False	High	[R].LADSGDGAGPSPEEK.[D]		6.11146e-06	7.09537e-05	1	1	1	Q92917	Q92917 [32-46]		0	1429.64414	High	High	4.665e-05	2.799e-06	1.56
False	High	[R].LADSGDGAGPSPEEKDFLK.[T]		8.08381e-06	7.09537e-05	1	1	2	Q92917	Q92917 [32-50]		1	1932.91853	High	High	4.665e-05	3.721e-06	3.19
False	High	[K].TLSDVEDQKELASPVSPELR.[Q]		1.9217e-06	7.09537e-05	1	1	1	Q5T4S7	Q5T4S7 [166-185]		1	2213.12958	High	High	4.665e-05	8.506e-07	3.34
False	High	[R].LADSPPPQVWQLISK.[V]		3.48386e-07	7.09537e-05	1	1	5	P11441	P11441 [87-101]		0	1678.91628	High	High	4.665e-05	1.465e-07	3.19
False	High	[K].LAEALYIADR.[K]		9.90548e-05	7.09537e-05	1	1	1	Q13573	Q13573 [287-296]		0	1134.61535	High	High	4.665e-05	4.741e-05	2.34
False	High	[R].LAEAPSPAPTPSPTPVEDLGPQTSTSPGRLSPDFAEELR.[S]		1.39702e-12	7.09537e-05	1	1	6	Q14160	Q14160 [1536-1574]		1	4014.99309	High	High	4.665e-05	4.023e-13	9.47
False	High	[R].LAEAPSPAPTPSPTPVEDLGPQTSTSPGRLSPDFAEELR.[S]	1xPhospho [S/T]	4.45357e-08	7.09537e-05	1	1	4	Q14160	Q14160 [1536-1574]		1	4094.95943	High	High	4.665e-05	1.758e-08	7.4
False	High	[R].LAEDEGDSEPEAVGQSR.[G]		3.50739e-10	7.09537e-05	1	1	5	Q9UIG0	Q9UIG0 [1461-1477]		0	1788.78824	High	High	4.665e-05	1.197e-10	3.88
False	High	[K].TLSEVDYAPAGPAR.[S]		6.91761e-06	7.09537e-05	1	1	2	O15357	O15357 [1129-1142]		0	1446.72233	High	High	4.665e-05	3.169e-06	2.76
False	High	[K].IAEEIGIEGSDDDALVTGEQDEELSR.[W]		1.19536e-08	7.09537e-05	1	1	2	Q9Y5B6	Q9Y5B6 [286-311]		0	2790.27995	High	High	4.665e-05	4.54e-09	5.15
False	High	[R].TLSDPPSPLPHGPPNK.[G]		1.47573e-05	7.09537e-05	1	1	2	Q9ULH1	Q9ULH1 [837-852]		0	1653.8595	High	High	4.665e-05	6.91e-06	2.07
False	High	[R].LAELTVDEFLASGFDSESESESENSPQAETR.[E]		4.52558e-08	7.09537e-05	1	1	5	Q9Y3T9	Q9Y3T9 [11-41]		0	3374.50302	High	High	4.665e-05	1.789e-08	5.74
False	High	[R].TISDGTISASK.[Q]		0.000135862	7.09537e-05	1	1	1	Q5T0N5	Q5T0N5 [293-303]		0	1079.55789	High	High	4.665e-05	6.427e-05	2.47
False	High	[R].TLSDESIYNSQR.[E]		8.72769e-05	7.09537e-05	1	1	2	O43166	O43166 [1583-1594]		0	1412.66521	High	High	4.665e-05	4.193e-05	1.9
False	High	[R].LAESLLALSQQEELADLPKDYLLSESEDEGDNDGER.[K]		1.30561e-08	7.09537e-05	1	1	7	Q9BVJ6	Q9BVJ6 [6-41]		1	3991.87785	High	High	4.665e-05	4.963e-09	5.5
False	High	[R].LAESLLALSQQEELADLPKDYLLSESEDEGDNDGERK.[H]		3.36953e-10	7.09537e-05	1	1	2	Q9BVJ6	Q9BVJ6 [6-42]		2	4119.97281	High	High	4.665e-05	1.147e-10	7.75
False	High	[K].TLSDDLDEAAKEFQEK.[H]		1.73683e-05	7.09537e-05	1	1	1	Q9H0A0	Q9H0A0 [932-947]		1	1838.86543	High	High	4.665e-05	8.179e-06	2.99
False	High	[R].TLSASAAEVAPR.[A]		0.000114723	7.09537e-05	1	1	1	Q16825	Q16825 [656-667]		0	1172.62698	High	High	4.665e-05	5.466e-05	2.2
False	High	[K].IAEEIGIEGSDDDALVTGEQDEELSRWEQEQIRK.[G]		8.8056e-08	7.09537e-05	1	1	1	Q9Y5B6	Q9Y5B6 [286-319]		2	3887.84174	High	High	4.665e-05	3.541e-08	5.35
False	High	[R].IADPEHDHTGFLTEYVATR.[W]		7.44367e-13	7.09537e-05	1	1	11	P27361	P27361 [190-208]		0	2172.03562	High	High	4.665e-05	2.103e-13	4.3
False	High	[R].IADPEHDHTGFLTEYVATR.[W]	1xDehydrated [T13(100)]	9.16211e-05	7.09537e-05	1	1	2	P27361	P27361 [190-208]	P27361 1xDehydrated [T202(100)]	0	2154.02506	High	High	4.665e-05	4.395e-05	3.15
False	High	[R].IADLQSPLFRGPDDDPAALFEMAK.[S]		6.94302e-07	7.09537e-05	1	1	2	Q9NZJ4	Q9NZJ4 [1774-1797]		1	2617.29666	High	High	4.665e-05	2.971e-07	3.45
False	High	[K].KYQDEYGVSSIIPNFQISQDSVGNSNR.[S]		2.15997e-05	7.09537e-05	1	1	1	Q8WVD3	Q8WVD3 [107-133]		1	3045.45483	High	High	4.665e-05	1.022e-05	1.48
False	High	[K].KYSLGSITSPSPISSPTFSPIEFQIGETPLSEQR.[K]		2.22552e-08	7.09537e-05	1	1	1	Q6PGQ7	Q6PGQ7 [260-293]		1	3680.8694	High	High	4.665e-05	8.579e-09	5.88
False	High	[K].KYVISDEEEEDDD.[-]		6.72319e-05	7.09537e-05	1	1	3	Q8WVC0	Q8WVC0 [654-666]		1	1585.63878	High	High	4.665e-05	3.238e-05	2.94
False	High	[R].LAAAEETAVSPR.[K]		9.34077e-07	7.09537e-05	1	1	5	Q9BUH6	Q9BUH6 [139-150]		0	1214.63754	High	High	4.665e-05	4.032e-07	3.4
False	High	[R].LAAAEETAVSPRKSPRPAGPQLFLPDPDPQR.[G]		8.11616e-06	7.09537e-05	1	1	3	Q9BUH6	Q9BUH6 [139-169]		2	3311.7495	High	High	4.665e-05	3.742e-06	2.9
False	High	[R].LAAAEETAVSPRKSPRPAGPQLFLPDPDPQR.[G]	1xPhospho [S14(99)]	1.77869e-05	7.09537e-05	1	1	1	Q9BUH6	Q9BUH6 [139-169]	Q9BUH6 1xPhospho [S152(99)]	2	3391.71583	High	High	4.665e-05	8.377e-06	4.72
False	High	[K].LAADEDDDDDDEEDDDEDDDDDDFDDEEAEEKAPVKK.[S]		3.2052e-17	7.09537e-05	1	1	4	P06748	P06748 [158-194]		2	4246.55056	High	High	4.665e-05	6.699e-18	8.52
False	High	[R].LAAFADALEFADEEKESPVEFTGHK.[L]		4.39597e-07	7.09537e-05	1	1	1	Q5SY16	Q5SY16 [471-495]		1	2751.31482	High	High	4.665e-05	1.857e-07	2.71
False	High	[K].LAAGHELQPLAIVDQRPSSR.[A]		5.67967e-05	7.09537e-05	1	1	2	P17302	P17302 [347-366]		0	2158.17272	High	High	4.665e-05	2.737e-05	2.4
False	High	[R].LAALKDEPQTVPDVPSFGESPPLSPIDMDTQER.[I]		8.04404e-10	7.09537e-05	1	1	2	P17535	P17535 [236-268]		1	3579.75232	High	High	4.665e-05	2.814e-10	4.5
False	High	[R].LAALKRPDDVPLSLSPSKR.[A]		9.55926e-06	7.09537e-05	1	1	4	Q9UFC0	Q9UFC0 [229-247]		2	2063.19715	High	High	4.665e-05	4.424e-06	3.33
False	High	[K].IAAPELHKGDSDSEEDEPTK.[K]		1.48103e-06	7.09537e-05	1	1	3	Q92733	Q92733 [147-166]		1	2167.99896	High	High	4.665e-05	6.503e-07	3.17
False	High	[K].IAAPELHKGDSDSEEDEPTK.[K]	1xPhospho [S11(100)]	8.43806e-05	7.09537e-05	1	1	1	Q92733	Q92733 [147-166]	Q92733 1xPhospho [S157(100)]	1	2247.96529	High	High	4.665e-05	4.051e-05	2.89
False	High	[K].LAAPSVSHVSPR.[K]		2.63185e-05	7.09537e-05	1	1	3	Q8WXE1	Q8WXE1 [215-226]		0	1220.6746	High	High	4.665e-05	1.252e-05	2.6
False	High	[R].LAAQESSEAEDMSVPR.[G]		1.06507e-09	7.09537e-05	1	2	2	Q9Y4E1	Q9Y4E1 [1027-1042]		0	1719.7854	High	High	4.665e-05	3.756e-10	4.22
False	High	[R].LAAQESSETEDMSVPR.[G]		7.10375e-10	7.09537e-05	1	1	2	Q641Q2	Q641Q2 [1048-1063]		0	1749.79597	High	High	4.665e-05	2.469e-10	4.04
False	High	[R].LAAQLGAPTSPIPDSAIVNTR.[R]		4.14914e-05	7.09537e-05	1	1	1	Q9H8Y5	Q9H8Y5 [666-686]		0	2092.13969	High	High	4.665e-05	1.988e-05	2.56
False	High	[K].TISGPLIPPASPR.[L]		1.72995e-05	7.09537e-05	1	1	2	A6NGB9	A6NGB9 [139-151]		0	1305.75251	High	High	4.665e-05	8.126e-06	3.04
False	High	[R].LADAMAESPSRDVVGSGTELQR.[E]		5.77374e-07	7.09537e-05	1	1	2	Q9H6U6	Q9H6U6 [862-883]		1	2289.11395	High	High	4.665e-05	2.455e-07	4.73
False	High	[R].KYIEIDSDEEPR.[G]		0.000154725	7.09537e-05	1	1	2	Q9NVU7	Q9NVU7 [579-590]		1	1493.71183	High	High	4.665e-05	7.255e-05	3.09
False	High	[K].LATPPAAQESSR.[R]		2.78121e-05	7.09537e-05	1	1	1	Q9Y4B4	Q9Y4B4 [1258-1269]		0	1227.63279	High	High	4.665e-05	1.323e-05	2.1
False	High	[K].IATQSQITPPGTPSSALSSGEQR.[A]		2.01047e-11	7.09537e-05	1	1	3	Q8N0Z3	Q8N0Z3 [228-250]		0	2313.16809	High	High	4.665e-05	6.278e-12	5.89
False	High	[R].TLFLGIPDENFEDHSAPPSPEEK.[D]		2.97383e-06	7.09537e-05	1	1	1	Q99683	Q99683 [1015-1037]		0	2569.20929	High	High	4.665e-05	1.332e-06	3.36
False	High	[R].IDTTSSASWVAGSFSPVSPPVVDLR.[T]		1.65028e-06	7.09537e-05	1	1	4	Q9P2D0	Q9P2D0 [1099-1123]		0	2575.30386	High	High	4.665e-05	7.252e-07	4.19
False	High	[R].LDVFARPASPSLQLLPWR.[E]		9.90871e-06	7.09537e-05	1	1	3	Q8WUF5	Q8WUF5 [272-289]		0	2066.15456	High	High	4.665e-05	4.597e-06	3.01
False	High	[K].TKFASDDEHDEHDENGATGPVKR.[A]		2.08435e-11	7.09537e-05	1	1	12	P05455	P05455 [362-384]		2	2555.13931	High	High	4.665e-05	6.516e-12	5.0
False	High	[K].LDVSKGNSSVSITSDETTLEYQDAPSPEDLEETVFTASKPK.[S]		3.18837e-11	7.09537e-05	1	1	1	Q8WYP5	Q8WYP5 [1301-1341]		1	4415.11478	High	High	4.665e-05	1.011e-11	7.36
False	High	[R].LDVSSDSFDPLLALYAPR.[L]		5.82516e-06	7.09537e-05	1	1	2	P83369	P83369 [24-41]		0	1979.01203	High	High	4.665e-05	2.66e-06	2.42
False	High	[K].LDVTILSPSR.[K]		1.63639e-05	7.09537e-05	1	1	2	O75369	O75369 [977-986]		0	1100.631	High	High	4.665e-05	7.687e-06	2.81
False	High	[K].LDVTILSPSRK.[V]		0.000166338	7.09537e-05	1	1	2	O75369	O75369 [977-987]		1	1228.72596	High	High	4.665e-05	7.77e-05	1.99
False	High	[K].SFVPNMIGGASQADLAVLVISAR.[K]	1xOxidation [M6]	2.50334e-06	7.09537e-05	1	2	1	P15170	P15170 [164-186]		0	2332.23294	High	High	4.665e-05	1.117e-06	2.19
False	High	[R].LDTPNSYGQGTPLTPR.[L]		2.70129e-06	7.09537e-05	1	1	1	Q9UPS6	Q9UPS6 [263-278]		0	1716.85514	High	High	4.665e-05	1.205e-06	3.8
False	High	[K].IDYGEYMDKNNVR.[R]		4.94233e-05	7.09537e-05	1	1	1	Q04837	Q04837 [114-126]		1	1616.73733	High	High	4.665e-05	2.378e-05	3.19
False	High	[R].LDYITAEIKR.[Y]		0.000146835	7.09537e-05	1	1	5	O15212	O15212 [80-89]		1	1221.68376	High	High	4.665e-05	6.926e-05	2.99
False	High	[R].IDYQGRPSGGFVISGVLSPDTISSK.[R]		7.25738e-06	7.09537e-05	1	1	2	Q03188	Q03188 [756-780]		0	2580.33041	High	High	4.665e-05	3.329e-06	4.13
False	High	[R].IDYQGRPSGGFVISGVLSPDTISSKR.[K]		1.15296e-05	7.09537e-05	1	1	1	Q03188	Q03188 [756-781]		1	2736.43152	High	High	4.665e-05	5.365e-06	3.0
False	High	[K].TKEVYELLDSPGKVLLQSK.[D]		7.86178e-07	7.09537e-05	1	1	3	P22234	P22234 [18-36]		2	2147.19581	High	High	4.665e-05	3.388e-07	3.86
False	High	[R].LEAAYLDLQR.[I]		0.000132991	7.09537e-05	1	1	1	O75347	O75347 [71-80]		0	1191.63681	High	High	4.665e-05	6.31e-05	2.33
False	High	[K].LEAIITPPPAK.[K]		0.000117253	7.09537e-05	1	1	1	O75367	O75367 [124-134]		0	1149.68779	High	High	4.665e-05	5.587e-05	2.32
False	High	[K].TKEVYELLDSPGK.[V]		8.09607e-05	7.09537e-05	1	1	2	P22234	P22234 [18-30]		1	1478.7737	High	High	4.665e-05	3.894e-05	2.32
False	High	[R].TKASMSEFLESEDGEVEQQR.[T]		6.25211e-05	7.09537e-05	1	1	1	Q15022	Q15022 [536-555]		1	2300.0347	High	High	4.665e-05	3.004e-05	3.07
False	High	[R].TKEYVSNDAAQSDDEEKLQSQPTDTDGGR.[L]		1.23818e-07	7.09537e-05	1	1	3	Q5JSH3	Q5JSH3 [392-420]		2	3184.41488	High	High	4.665e-05	5.043e-08	3.02
False	High	[K].TKFTMDLDSDEDFSDFDEK.[T]		3.47646e-06	7.09537e-05	1	1	1	P11388	P11388 [1324-1342]		1	2284.94381	High	High	4.665e-05	1.565e-06	3.5
False	High	[R].LDTGSPEPETR.[G]		1.23867e-05	7.09537e-05	1	1	1	Q9Y2F5	Q9Y2F5 [1850-1860]		0	1201.56952	High	High	4.665e-05	5.786e-06	3.32
False	High	[K].TKFTMDLDSDEDFSDFDEKTDDEDFVPSDASPPK.[T]		3.01846e-08	7.09537e-05	1	1	1	P11388	P11388 [1324-1357]		2	3885.63311	High	High	4.665e-05	1.176e-08	4.66
False	High	[K].LDSPAGTALSPSGHTK.[L]		1.77869e-05	7.09537e-05	1	1	1	P32322	P32322 [292-307]		0	1538.78091	High	High	4.665e-05	8.377e-06	2.79
False	High	[R].LDSPPPSPITEASEAAEAAEAGNLAVSSR.[E]		1.21302e-11	7.09537e-05	1	1	3	Q9C0C2	Q9C0C2 [492-520]		0	2837.37994	High	High	4.665e-05	3.731e-12	6.5
False	High	[R].LDSPPPSPITEASEAAEAAEAGNLAVSSR.[E]	1xPhospho [S7(100)]	1.97501e-09	7.09537e-05	1	1	10	Q9C0C2	Q9C0C2 [492-520]	Q9C0C2 1xPhospho [S498(100)]	0	2917.34627	High	High	4.665e-05	7.085e-10	4.64
False	High	[R].LDSPPPSPITEASEAAEAAEAGNLAVSSR.[E]	2xPhospho [S3(100); S7(100)]	3.82413e-08	7.09537e-05	1	1	6	Q9C0C2	Q9C0C2 [492-520]	Q9C0C2 2xPhospho [S494(100); S498(100)]	0	2997.3126	High	High	4.665e-05	1.501e-08	5.89
False	High	[R].TKLEEALSPEVLELR.[N]		3.06884e-05	7.09537e-05	1	1	1	Q9Y3E2	Q9Y3E2 [38-52]		1	1726.95854	High	High	4.665e-05	1.463e-05	2.7
False	High	[R].LDSQPQETSPELPR.[R]		2.22346e-07	7.09537e-05	1	1	8	O14545	O14545 [407-420]		0	1596.78639	High	High	4.665e-05	9.224e-08	2.94
False	High	[R].LDSSEMDHSENEDYTMSSPLPGK.[K]		4.34776e-05	7.09537e-05	1	1	1	Q9NTI5	Q9NTI5 [1174-1196]		0	2569.07049	High	High	4.665e-05	2.089e-05	3.09
False	High	[R].LDSSEMDHSENEDYTMSSPLPGK.[K]	1xOxidation [M6]	8.40643e-05	7.09537e-05	1	1	1	Q9NTI5	Q9NTI5 [1174-1196]		0	2585.0654	High	High	4.665e-05	4.045e-05	2.57
False	High	[R].LDSSEMDHSENEDYTMSSPLPGKK.[S]		4.52109e-07	7.09537e-05	1	1	2	Q9NTI5	Q9NTI5 [1174-1197]		1	2697.16545	High	High	4.665e-05	1.916e-07	3.24
False	High	[K].LDSSPSVSSTLAAK.[D]		1.47511e-06	7.09537e-05	1	1	3	Q13428	Q13428 [1225-1238]		0	1362.7111	High	High	4.665e-05	6.456e-07	3.05
False	High	[K].LDSSPSVSSTLAAKDDPDGK.[Q]		2.83654e-05	7.09537e-05	1	1	1	Q13428	Q13428 [1225-1244]		1	1989.96112	High	High	4.665e-05	1.353e-05	2.75
False	High	[K].LDSSPSVSSTLAAKDDPDGKQEAKPQQAAGMLSPK.[T]		6.70408e-08	7.09537e-05	1	1	2	Q13428	Q13428 [1225-1259]		2	3554.76428	High	High	4.665e-05	2.682e-08	5.11
False	High	[K].LDSSPSVSSTLAAKDDPDGKQEAKPQQAAGMLSPK.[T]	1xOxidation [M31]	1.40136e-05	7.09537e-05	1	1	3	Q13428	Q13428 [1225-1259]		2	3570.7592	High	High	4.665e-05	6.55e-06	5.64
False	High	[K].LDSSPSVSSTLAAKDDPDGKQEAKPQQAAGMLSPK.[T]	1xPhospho [S/T]	7.85544e-05	7.09537e-05	1	1	1	Q13428	Q13428 [1225-1259]		2	3634.73061	High	High	4.665e-05	3.782e-05	3.25
False	High	[R].LDSSPVSSPR.[K]		7.06453e-05	7.09537e-05	1	1	2	O60293	O60293 [946-955]		0	1044.53201	High	High	4.665e-05	3.4e-05	2.88
False	High	[K].TKGHLDAELDAYMAQTDPETND.[-]		1.6371e-06	7.09537e-05	1	1	1	Q9Y3Y2	Q9Y3Y2 [227-248]		1	2435.06672	High	High	4.665e-05	7.207e-07	2.77
False	High	[R].IDSTEVIYQPR.[R]		6.91761e-06	7.09537e-05	1	1	2	Q15831	Q15831 [29-39]		0	1320.67941	High	High	4.665e-05	3.18e-06	3.38
False	High	[K].IDSVAAQPTATSPVVYTRPAISSFSSSGIGFGESLK.[A]		1.12909e-07	7.09537e-05	1	1	1	P49790	P49790 [622-657]		0	3627.85408	High	High	4.665e-05	4.588e-08	5.63
False	High	[R].LDSVPVEEQEEFKQLSDGIQELQQSLNQDFHQK.[T]		8.281e-05	7.09537e-05	1	1	2	Q9BZD4	Q9BZD4 [169-201]		1	3885.87773	High	High	4.665e-05	3.974e-05	2.68
False	High	[R].LEAVTARSFEEEGEHLGSR.[K]		9.45377e-07	7.09537e-05	1	1	3	Q9BXW6	Q9BXW6 [492-510]		1	2117.02579	High	High	4.665e-05	4.096e-07	4.0
False	High	[R].TKLHQLSGSDQLESTAHSR.[I]		7.37428e-06	7.09537e-05	1	1	2	O60271	O60271 [177-195]		1	2095.05267	High	High	4.665e-05	3.39e-06	4.1
False	High	[K].LEDAESSNPNLQSLLSTDALPSASK.[G]		1.23818e-07	7.09537e-05	1	1	1	Q9Y294	Q9Y294 [160-184]		0	2587.27335	High	High	4.665e-05	5.044e-08	2.41
False	High	[K].LEDILMDDTLSPVGVTDPLLSSVSPGASK.[T]		4.85944e-07	7.09537e-05	1	1	2	O75030	O75030 [481-509]		0	2956.50711	High	High	4.665e-05	2.063e-07	4.47
False	High	[R].IEEGTYGVVYR.[A]		0.000167479	7.09537e-05	1	2	1	P21127	P21127 [444-454]		0	1285.64229	High	High	4.665e-05	7.823e-05	2.41
False	High	[R].LEEGVASDEEAEEAQPGSGPSPEPEGSPPAHPQ.[-]		1.75269e-10	7.09537e-05	1	1	2	Q7Z406	Q7Z406 [1963-1995]		0	3311.44584	High	High	4.665e-05	5.842e-11	3.2
False	High	[R].IEEIKTPDSFEESQGEEIGKVER.[S]		9.90871e-06	7.09537e-05	1	1	1	Q5VZK9	Q5VZK9 [1123-1145]		2	2649.289	High	High	4.665e-05	4.591e-06	3.4
False	High	[K].LEEPPELNRQSPNPR.[R]		6.34862e-05	7.09537e-05	1	1	7	Q7Z5L9	Q7Z5L9 [165-179]		1	1775.90349	High	High	4.665e-05	3.054e-05	2.81
False	High	[K].IEEPSPIVYSLPAPELPEAFFGTPISK.[A]		2.33306e-07	7.09537e-05	1	1	2	Q8WYP5	Q8WYP5 [1083-1109]		0	2928.5281	High	High	4.665e-05	9.66e-08	3.32
False	High	[K].IEEPSPIVYSLPAPELPEAFFGTPISK.[A]	1xPhospho [S5(100)]	2.54002e-05	7.09537e-05	1	1	2	Q8WYP5	Q8WYP5 [1083-1109]	Q8WYP5 1xPhospho [S1087(100)]	0	3008.49443	High	High	4.665e-05	1.204e-05	2.31
False	High	[R].LEESLEYQQFVANVEEEEAWINEK.[M]		6.18742e-08	7.09537e-05	1	1	4	Q13813	Q13813 [1866-1889]		0	2926.36289	High	High	4.665e-05	2.462e-08	4.29
False	High	[R].LEESPFVPYDFMNSSTSPASPPGSIGDGWPR.[A]		8.35834e-08	7.09537e-05	1	1	4	Q8NDV7	Q8NDV7 [1566-1596]		0	3324.51538	High	High	4.665e-05	3.365e-08	3.85
False	High	[R].THSDASDDEAFTTSK.[T]		5.38672e-10	7.09537e-05	1	1	3	Q13017	Q13017 [1171-1185]		0	1611.6769	High	High	4.665e-05	1.858e-10	3.29
False	High	[R].THELRQGDDSSDEEDKER.[V]		1.22829e-07	7.09537e-05	1	1	5	Q12846	Q12846 [5-22]		2	2145.92792	High	High	4.665e-05	4.986e-08	3.25
False	High	[K].IEFQVHALEDESDGETSDTEKHGTK.[I]		6.57093e-05	7.09537e-05	1	1	1	Q9H2Y7	Q9H2Y7 [579-603]		1	2802.27005	High	High	4.665e-05	3.164e-05	2.43
False	High	[R].THAVSVSETDDYAEIIDEEDTYTMPSTR.[D]		3.18837e-11	7.09537e-05	1	1	1	Q05397	Q05397 [386-413]		0	3175.38957	High	High	4.665e-05	1.011e-11	6.59
False	High	[R].LEGEVTPNSLSTSYK.[T]		5.31327e-06	7.09537e-05	1	1	1	Q8IWZ3	Q8IWZ3 [1648-1662]		0	1624.80646	High	High	4.665e-05	2.421e-06	3.07
False	High	[K].LEGPPEANADPLGVLINSDSESDKEEKPQHSVIPK.[E]		3.54673e-09	7.09537e-05	1	1	3	Q9UHK0	Q9UHK0 [321-355]		1	3739.8661	High	High	4.665e-05	1.294e-09	6.0
False	High	[K].LEGPVSPDVEPGKEETEESK.[K]		1.46662e-08	7.09537e-05	1	1	1	O14686	O14686 [1666-1685]		1	2156.02411	High	High	4.665e-05	5.6e-09	3.44
False	High	[K].LEGQGDVPTPK.[Q]		0.000147868	7.09537e-05	1	1	2	Q9Y2Z0	Q9Y2Z0 [257-267]		0	1140.58953	High	High	4.665e-05	6.965e-05	2.36
False	High	[R].LEGVDGGQSPR.[A]		8.61708e-06	7.09537e-05	1	1	4	O00418	O00418 [10-20]		0	1114.54873	High	High	4.665e-05	3.978e-06	2.77
False	High	[R].TGYESGEYEMLGEGLGVK.[E]		2.71961e-08	7.09537e-05	1	1	2	Q13561	Q13561 [79-96]		0	1918.87388	High	High	4.665e-05	1.056e-08	4.59
False	High	[K].THDHQLESSLSPVEVFAK.[T]		8.07636e-10	7.09537e-05	1	1	2	Q9H410	Q9H410 [20-37]		0	2024.00834	High	High	4.665e-05	2.827e-10	6.06
False	High	[R].THSTSSSLGSGESPFSR.[S]		1.18686e-09	7.09537e-05	1	1	2	Q9UGV2	Q9UGV2 [329-345]		0	1723.78818	High	High	4.665e-05	4.203e-10	4.17
False	High	[K].THSVPATPTSTPVPNPEAESSSK.[E]		1.88057e-08	7.09537e-05	1	1	1	Q96FF9	Q96FF9 [105-127]		0	2321.12556	High	High	4.665e-05	7.23e-09	4.21
False	High	[R].IEEDNLTYQHLLPESPEPSASHALSDYETSEK.[S]		1.13363e-07	7.09537e-05	1	1	1	Q96SN8	Q96SN8 [1336-1367]		0	3629.67657	High	High	4.665e-05	4.605e-08	5.81
False	High	[K].IEDLSQEAQLAAAEK.[F]		1.20461e-05	7.09537e-05	1	1	1	Q9BZK3	Q9BZK3 [127-141]		0	1615.81736	High	High	4.665e-05	5.606e-06	2.63
False	High	[R].LEDNDSAASDPDAETTAR.[T]		2.56085e-08	7.09537e-05	1	1	1	Q9BYV8	Q9BYV8 [91-108]		0	1877.79953	High	High	4.665e-05	9.921e-09	2.95
False	High	[K].IEDNNTLVFIVDVK.[A]		8.15061e-07	7.09537e-05	1	1	1	P62750	P62750 [90-103]		0	1618.86866	High	High	4.665e-05	3.516e-07	3.28
False	High	[K].IEDPVYGIYYVDHINR.[K]		3.02094e-05	7.09537e-05	1	1	1	Q96QZ7	Q96QZ7 [368-383]		0	1965.9705	High	High	4.665e-05	1.442e-05	2.65
False	High	[K].IEDPVYGIYYVDHINRK.[T]		5.0239e-06	7.09537e-05	1	1	2	Q96QZ7	Q96QZ7 [368-384]		1	2094.06547	High	High	4.665e-05	2.286e-06	3.75
False	High	[K].LEDSEVRSVASNQSEMEFSSLQDMPK.[E]		4.12944e-06	7.09537e-05	1	1	1	Q8N163	Q8N163 [668-693]		1	2943.33464	High	High	4.665e-05	1.864e-06	3.14
False	High	[R].IEDSGENLETEPLESQDRELLDTSFEDLSKPK.[R]		4.78691e-08	7.09537e-05	1	1	2	P78345	P78345 [212-243]		1	3663.73956	High	High	4.665e-05	1.896e-08	5.36
False	High	[K].IEDVGSDEEDDSGK.[D]		3.98334e-06	7.09537e-05	1	2	2	P08238	P08238 [250-263]		0	1494.60782	High	High	4.665e-05	1.797e-06	2.89
False	High	[K].THTTALAGRSPSPASGR.[R]	1xPhospho [S12(100)]	9.37044e-06	7.09537e-05	1	1	6	Q9UQ35	Q9UQ35 [286-302]	Q9UQ35 1xPhospho [S297(100)]	1	1746.82829	High	High	4.665e-05	4.343e-06	3.25
False	High	[K].IEDVGSDEEDDSGKDK.[K]		2.05401e-08	7.09537e-05	1	2	6	P08238	P08238 [250-265]		1	1737.72972	High	High	4.665e-05	7.917e-09	3.56
False	High	[K].IEDVGSDEEDDSGKDK.[K]	1xPhospho [S6(100)]	2.17714e-05	7.09537e-05	1	2	3	P08238	P08238 [250-265]	P08238 1xPhospho [S255(100)]	1	1817.69605	High	High	4.665e-05	1.031e-05	2.88
False	High	[K].IEDVGSDEEDDSGKDKK.[K]		1.30905e-11	7.09537e-05	1	2	10	P08238	P08238 [250-266]		2	1865.82469	High	High	4.665e-05	4.043e-12	4.31
False	High	[K].IEDVGSDEEDDSGKDKK.[K]	1xPhospho [S6(100)]	2.32919e-06	7.09537e-05	1	2	5	P08238	P08238 [250-266]	P08238 1xPhospho [S255(100)]	2	1945.79102	High	High	4.665e-05	1.034e-06	3.0
False	High	[K].LEDVKNSPTFK.[S]		7.5834e-06	7.09537e-05	1	1	4	P55327	P55327 [165-175]		1	1277.67359	High	High	4.665e-05	3.492e-06	2.62
False	High	[R].IEDVTPIPSDSTR.[R]		1.79516e-06	7.09537e-05	1	1	3	P62263	P62263 [129-141]		0	1429.71691	High	High	4.665e-05	7.904e-07	3.28
False	High	[K].THTTALAGRSPSPASGR.[R]		2.89295e-05	7.09537e-05	1	1	10	Q9UQ35	Q9UQ35 [286-302]		1	1666.86196	High	High	4.665e-05	1.376e-05	3.22
False	High	[K].THSVPATPTSTPVPNPEAESSSKEGELDAR.[D]		3.24128e-07	7.09537e-05	1	1	1	Q96FF9	Q96FF9 [105-134]		1	3091.48144	High	High	4.665e-05	1.356e-07	4.29
False	High	[K].IEEAMDGSETPQLFTVLPEKR.[T]		5.54684e-07	7.09537e-05	1	1	3	Q13435	Q13435 [771-791]		1	2390.1908	High	High	4.665e-05	2.362e-07	3.9
False	High	[K].IEEAMDGSETPQLFTVLPEKR.[T]	1xOxidation [M5]	1.86542e-05	7.09537e-05	1	1	1	Q13435	Q13435 [771-791]		1	2406.18572	High	High	4.665e-05	8.786e-06	3.8
False	High	[R].LEDAFIVISDSDGEEPKEENGLQK.[T]		3.86171e-10	7.09537e-05	1	1	3	Q96RL1	Q96RL1 [36-59]		1	2662.27301	High	High	4.665e-05	1.32e-10	5.0
False	High	[K].KVQIPVSRPDPEPVSDNEEDSYDEEIHDPR.[S]		1.39772e-08	7.09537e-05	1	1	1	Q07157	Q07157 [111-140]		1	3491.61972	High	High	4.665e-05	5.315e-09	4.91
False	High	[K].IDSIPHLNNSTPLVDPSVYGYGVQKRPLDDGVGNQLGALVHQR.[T]		6.47123e-05	7.09537e-05	1	1	1	Q96I24	Q96I24 [33-75]		1	4639.40156	High	High	4.665e-05	3.115e-05	3.99
False	High	[R].IDSKDSASELLGLDFGEK.[L]		4.24676e-06	7.09537e-05	1	1	1	Q96S38	Q96S38 [603-620]		1	1923.95458	High	High	4.665e-05	1.918e-06	3.34
False	High	[R].TLDVSTDEEDKIHHSSESK.[D]		1.76462e-05	7.09537e-05	1	1	1	P16383	P16383 [92-110]		1	2156.99421	High	High	4.665e-05	8.308e-06	2.29
False	High	[K].LDDDSDSPSFFEEKPEEPVVLALDPK.[G]		1.61059e-05	7.09537e-05	1	1	2	Q9H2P0	Q9H2P0 [732-757]		0	2918.38296	High	High	4.665e-05	7.56e-06	2.36
False	High	[R].LDDFFKVTGSLSSAK.[R]		5.38124e-05	7.09537e-05	1	1	1	P39748	P39748 [340-354]		1	1614.83736	High	High	4.665e-05	2.584e-05	1.88
False	High	[K].LDDGHLNNSLSSPVQADVYFPR.[L]		5.91431e-07	7.09537e-05	1	1	5	Q3ZCW2	Q3ZCW2 [14-35]		0	2444.18408	High	High	4.665e-05	2.519e-07	4.69
False	High	[R].LDDQESPVYAAQQR.[R]		7.18341e-09	7.09537e-05	1	1	5	Q96ST3	Q96ST3 [5-18]		0	1619.76599	High	High	4.665e-05	2.676e-09	4.3
False	High	[K].LDDQSEDEALELEGPLITPGSGSIYSSPGLYSK.[T]		2.78829e-09	7.09537e-05	1	1	3	Q96AC1	Q96AC1 [155-187]		0	3467.6588	High	High	4.665e-05	1.01e-09	5.44
False	High	[K].IDDRDSDEEGASDR.[R]		4.29806e-06	7.09537e-05	1	1	3	Q8TDD1	Q8TDD1 [777-790]		1	1579.64666	High	High	4.665e-05	1.948e-06	2.84
False	High	[R].TLDSGTSEIVKSPR.[I]		1.97146e-07	7.09537e-05	1	1	7	Q9H501	Q9H501 [187-200]		1	1489.78566	High	High	4.665e-05	8.123e-08	3.18
False	High	[K].IDASKNEEDEGHSNSSPRHSEAATAQR.[E]	1xPhospho [S/T]	1.03531e-05	7.09537e-05	1	1	2	Q14103	Q14103 [68-94]		2	3003.28244	High	High	4.665e-05	4.804e-06	1.51
False	High	[R].LDDSGIGVPSVEFLESPITAVDSPFLK.[A]		8.46705e-09	7.09537e-05	1	1	3	A4D161	A4D161 [207-233]		0	2832.45533	High	High	4.665e-05	3.177e-09	3.14
False	High	[R].TLDSDEERPRPAPPDWSHMR.[G]	1xPhospho [S4(99.3)]	0.000144787	7.09537e-05	1	1	1	Q9BW71	Q9BW71 [527-546]	Q9BW71 1xPhospho [S530(99.3)]	0	2472.0762	High	High	4.665e-05	6.84e-05	3.84
False	High	[R].TLDSDEERPRPAPPDWSHMR.[G]		4.29951e-09	7.09537e-05	1	1	4	Q9BW71	Q9BW71 [527-546]		0	2392.10987	High	High	4.665e-05	1.579e-09	4.36
False	High	[K].TIDLGAAAHYTGDKASPDQNASTHTPQSSVK.[T]		9.52987e-07	7.09537e-05	1	1	2	Q14677	Q14677 [284-314]		1	3168.51922	High	High	4.665e-05	4.126e-07	3.05
False	High	[K].IDENSDKEMEVEESPEK.[I]		4.02164e-05	7.09537e-05	1	1	1	Q8N3X1	Q8N3X1 [495-511]		1	2007.86992	High	High	4.665e-05	1.93e-05	3.08
False	High	[K].IDENSDKEMEVEESPEKIK.[V]		1.15196e-07	7.09537e-05	1	1	2	Q8N3X1	Q8N3X1 [495-513]		2	2249.04895	High	High	4.665e-05	4.668e-08	3.04
False	High	[K].IDEPLEGSEDR.[I]		4.69932e-05	7.09537e-05	1	1	1	P61978	P61978 [423-433]		0	1259.575	High	High	4.665e-05	2.256e-05	2.59
False	High	[K].IDEPLEGSEDRIITITGTQDQIQNAQYLLQNSVK.[Q]		3.01559e-07	7.09537e-05	1	1	1	P61978	P61978 [423-456]		1	3829.94542	High	High	4.665e-05	1.26e-07	5.94
False	High	[K].TLDGIFSEQVAMGYSHSLVIAR.[D]		3.08296e-06	7.09537e-05	1	1	2	Q9P258	Q9P258 [480-501]		0	2394.21221	High	High	4.665e-05	1.381e-06	3.28
False	High	[R].IDEDGENTQIEDTEPMSPVLNSK.[F]		2.83957e-07	7.09537e-05	1	1	3	Q12888	Q12888 [536-558]		0	2561.15593	High	High	4.665e-05	1.186e-07	4.08
False	High	[K].IDASKNEEDEGHSNSSPR.[H]	1xPhospho [S16(99.8)]	7.33533e-10	7.09537e-05	1	1	5	Q14103	Q14103 [68-85]	Q14103 1xPhospho [S83(99.8)]	1	2051.8302	High	High	4.665e-05	2.557e-10	4.94
False	High	[K].IDASKNEEDEGHSNSSPR.[H]		1.97229e-12	7.09537e-05	1	1	9	Q14103	Q14103 [68-85]		1	1971.86387	High	High	4.665e-05	5.752e-13	3.95
False	High	[K].LDASAAAAPASLPPSSPAAPIATFSLLPAGGAPTVFSFGSSSLK.[S]		6.78521e-08	7.09537e-05	1	1	6	P35658	P35658 [447-490]		0	4098.14339	High	High	4.665e-05	2.711e-08	6.09
False	High	[R].IATTTASAATAAAIGATPR.[A]		1.6659e-07	7.09537e-05	1	1	2	Q14980	Q14980 [2090-2108]		0	1715.92864	High	High	4.665e-05	6.825e-08	3.64
False	High	[K].LAVEALSSLDGDLAGR.[Y]		2.68709e-08	7.09537e-05	1	1	5	P12277	P12277 [157-172]		0	1586.83843	High	High	4.665e-05	1.044e-08	3.34
False	High	[K].LAVEALSSLDGDLAGRYYALK.[S]		1.617e-05	7.09537e-05	1	1	2	P12277	P12277 [157-177]		1	2225.18122	High	High	4.665e-05	7.583e-06	2.54
False	High	[R].TLFEDRDSDSQDEVVVESLPTTSIK.[V]		1.01083e-05	7.09537e-05	1	1	1	Q9UPS8	Q9UPS8 [305-329]		1	2810.3578	High	High	4.665e-05	4.689e-06	3.45
False	High	[RK].TIEYLQPNPASR.[A]		0.00014176	7.09537e-05	1	2	1	Q99961	Q99961 [54-65]		0	1388.71685	High	High	4.665e-05	6.701e-05	2.32
False	High	[K].LAVSPNYNATFMGFK.[M]		1.06887e-05	7.09537e-05	1	1	1	Q6AHZ1	Q6AHZ1 [434-448]		0	1659.81994	High	High	4.665e-05	4.967e-06	3.02
False	High	[K].TLEVVSPSQSVTGSAGHTPYYQSPTDEK.[S]		1.47117e-07	7.09537e-05	1	1	1	P46821	P46821 [1317-1344]		0	2965.40615	High	High	4.665e-05	6.021e-08	3.54
False	High	[R].IAWPPPTELGSSGSALEEGIK.[M]		6.98434e-05	7.09537e-05	1	1	1	Q9UHB6	Q9UHB6 [530-550]		0	2139.09683	High	High	4.665e-05	3.359e-05	2.08
False	High	[K].LAWVGDVFTATPAEPRPLTSPLR.[Q]		5.89674e-08	7.09537e-05	1	1	5	P48634	P48634 [789-811]		0	2494.34527	High	High	4.665e-05	2.345e-08	4.49
False	High	[K].TLEPVKPPTVPNDYMTSPAR.[L]		1.84335e-05	7.09537e-05	1	1	1	Q8IZP0	Q8IZP0 [200-219]		0	2213.12708	High	High	4.665e-05	8.681e-06	3.67
False	High	[R].LAYLLQQTDEYVANLTELVR.[Q]		9.07602e-06	7.09537e-05	1	1	4	P51532	P51532 [550-569]		0	2352.24455	High	High	4.665e-05	4.189e-06	1.72
False	High	[R].LAYINPDLALEEK.[N]		7.82963e-06	7.09537e-05	1	1	2	P31948	P31948 [352-364]		0	1488.79444	High	High	4.665e-05	3.605e-06	3.32
False	High	[R].LAYVAPTIPR.[R]		0.00010016	7.09537e-05	1	1	1	O14974	O14974 [494-503]		0	1100.64626	High	High	4.665e-05	4.791e-05	2.95
False	High	[R].TLEEVVMAEEEDEGTDRPGSPA.[-]		2.15144e-05	7.09537e-05	1	1	2	A6NKF1	A6NKF1 [383-404]		0	2361.03984	High	High	4.665e-05	1.016e-05	3.63
False	High	[K].LDADAVSPTVSQLSAVFEK.[A]		1.23168e-06	7.09537e-05	1	1	1	Q96SB3	Q96SB3 [199-217]		0	1977.01751	High	High	4.665e-05	5.367e-07	3.81
False	High	[R].TLEEEEMMEGETNFSSEIEDLAR.[E]		3.15793e-06	7.09537e-05	1	1	1	Q8N108	Q8N108 [38-60]		0	2689.14913	High	High	4.665e-05	1.417e-06	2.59
False	High	[R].LDALDSFGSTR.[G]		8.12663e-05	7.09537e-05	1	1	1	Q9UGR2	Q9UGR2 [359-369]		0	1181.57969	High	High	4.665e-05	3.906e-05	2.42
False	High	[K].TLEAEFNSPSPPTPEPGEGPR.[K]		6.42192e-05	7.09537e-05	1	1	1	A0MZ66	A0MZ66 [525-545]		0	2209.04077	High	High	4.665e-05	3.087e-05	2.76
False	High	[K].LDAQSLNLSQEDFDRYMSGQTSPR.[K]		3.64755e-06	7.09537e-05	1	1	2	Q9UJ41	Q9UJ41 [369-392]		1	2758.2737	High	High	4.665e-05	1.643e-06	2.9
False	High	[R].TLDFDPLLSPASPKR.[R]		8.68615e-06	7.09537e-05	1	1	2	Q53H80	Q53H80 [10-24]		1	1656.89555	High	High	4.665e-05	4.011e-06	3.01
False	High	[K].IDSIPHLNNSTPLVDPSVYGYGVQK.[R]		2.49216e-09	7.09537e-05	1	1	3	Q96I24	Q96I24 [33-57]		0	2713.38317	High	High	4.665e-05	8.997e-10	5.31
False	High	[R].IDFSSIAVPGTSSPR.[Q]		1.18804e-06	7.09537e-05	1	1	9	Q5TDH0	Q5TDH0 [94-108]		0	1533.79075	High	High	4.665e-05	5.18e-07	2.86
False	High	[R].TLDFDPLLSPASPK.[R]		2.36681e-06	7.09537e-05	1	1	4	Q53H80	Q53H80 [10-23]		0	1500.79444	High	High	4.665e-05	1.053e-06	2.78
False	High	[R].TIAATPIQTLPQSQSTPK.[R]		1.74551e-06	7.09537e-05	1	1	1	P14859	P14859 [255-272]		0	1882.02802	High	High	4.665e-05	7.696e-07	3.49
False	High	[R].IDISPSTFRK.[H]		0.000105078	7.09537e-05	1	1	13	Q9Y2W1	Q9Y2W1 [679-688]		1	1163.6419	High	High	4.665e-05	5.022e-05	2.06
False	High	[R].TKSTGGAPTFNVTVTK.[T]		6.77468e-05	7.09537e-05	1	1	2	P07737	P07737 [90-105]		1	1608.85916	High	High	4.665e-05	3.263e-05	2.8
False	High	[K].IDLSSENELASTVSTPVSK.[T]		6.4722e-09	7.09537e-05	1	1	5	Q86UP3	Q86UP3 [2695-2713]		0	1977.00226	High	High	4.665e-05	2.404e-09	4.0
False	High	[R].TKSNSLSEQLAINTSPDAVKAK.[L]		2.92732e-05	7.09537e-05	1	1	1	Q5T1M5	Q5T1M5 [342-363]		2	2302.22488	High	High	4.665e-05	1.392e-05	3.45
False	High	[R].LDNVPHTPSSYIETLPK.[A]		4.08015e-06	7.09537e-05	1	1	1	Q99733	Q99733 [45-61]		0	1910.98582	High	High	4.665e-05	1.844e-06	2.62
False	High	[K].LDPEPEKAAESPSPR.[L]		3.91319e-05	7.09537e-05	1	1	1	Q9BY89	Q9BY89 [392-406]		1	1622.80204	High	High	4.665e-05	1.876e-05	2.96
False	High	[R].LDPFADGGKTPDPK.[M]		1.59151e-05	7.09537e-05	1	1	2	O75533	O75533 [133-146]		1	1457.72708	High	High	4.665e-05	7.464e-06	2.32
False	High	[K].TLAGNVIADLSDSSADSENLSPDIK.[E]		7.42203e-05	7.09537e-05	1	1	1	O75113	O75113 [315-339]		0	2532.23115	High	High	4.665e-05	3.566e-05	3.22
False	High	[R].TKSNSLSEQLAINTSPDAVK.[A]		0.000105078	7.09537e-05	1	1	1	Q5T1M5	Q5T1M5 [342-361]		1	2103.0928	High	High	4.665e-05	5.029e-05	2.96
False	High	[K].LDQKDLVLPTQALPASPALK.[N]		5.67967e-05	7.09537e-05	1	1	1	Q15554	Q15554 [350-369]		1	2118.21688	High	High	4.665e-05	2.728e-05	2.92
False	High	[R].TKSKGSLEITESQSADAEPPPPPKPDLSR.[Y]		1.97972e-05	7.09537e-05	1	1	1	Q9C0B5	Q9C0B5 [294-322]		2	3062.56405	High	High	4.665e-05	9.363e-06	2.83
False	High	[R].LDQIPAANLDADDPLTDEEDEDFEEESDDDDTAALLAELEK.[I]		2.81321e-10	7.09537e-05	1	1	4	Q9P013	Q9P013 [95-135]		0	4534.96388	High	High	4.665e-05	9.503e-11	4.25
False	High	[K].TKPTQAAGPSSPQKPPTPEETK.[A]		1.47843e-08	7.09537e-05	1	1	5	P18887	P18887 [437-458]		0	2277.17212	High	High	4.665e-05	5.629e-09	3.69
False	High	[K].LDQPVSAPPSPR.[D]		7.95571e-06	7.09537e-05	1	1	9	Q16204	Q16204 [235-246]		0	1263.66918	High	High	4.665e-05	3.659e-06	2.55
False	High	[K].LDQPVSAPPSPR.[D]	1xPhospho [S10(100)]	0.000105078	7.09537e-05	1	1	6	Q16204	Q16204 [235-246]	Q16204 1xPhospho [S244(100)]	0	1343.63551	High	High	4.665e-05	5.033e-05	3.67
False	High	[K].LDRASPDLWPEQLPGVAEFAASFK.[S]		2.62552e-09	7.09537e-05	1	1	2	Q52LA3	Q52LA3 [24-47]		1	2644.34058	High	High	4.665e-05	9.51e-10	3.46
False	High	[R].IDSFSVQSLDSR.[S]		8.37491e-05	7.09537e-05	1	1	1	P82094	P82094 [326-337]		0	1353.66448	High	High	4.665e-05	4.024e-05	2.17
False	High	[R].IDPWSFVSAGPRPSPLPSPQPAPR.[R]		8.58663e-07	7.09537e-05	1	1	1	Q16584	Q16584 [776-799]		0	2556.33577	High	High	4.665e-05	3.707e-07	2.58
False	High	[R].TIAHSPTSFTESSSK.[E]		1.56024e-06	7.09537e-05	1	1	1	Q03164	Q03164 [2094-2108]		0	1579.75984	High	High	4.665e-05	6.862e-07	3.48
False	High	[K].IDLPEVQIEHDPELEKESPGLK.[N]		5.508e-06	7.09537e-05	1	1	1	Q14966	Q14966 [1083-1104]		1	2515.29262	High	High	4.665e-05	2.515e-06	3.6
False	High	[K].LDIPDLMNEGSPVPIETGNVNIVGISYQPR.[K]		4.52959e-09	7.09537e-05	1	1	1	Q68DQ2	Q68DQ2 [669-698]		0	3237.646	High	High	4.665e-05	1.671e-09	3.06
False	High	[R].IDFTPVSPAPSPTRGFGK.[M]		8.06563e-05	7.09537e-05	1	1	1	Q7Z309	Q7Z309 [109-126]		1	1873.98067	High	High	4.665e-05	3.874e-05	2.21
False	High	[R].IDFYFDENPYFENK.[V]		3.34001e-06	7.09537e-05	1	2	1	Q01105	Q01105 [137-150]		0	1840.80646	High	High	4.665e-05	1.503e-06	2.55
False	High	[K].IDGATQSSPAEPK.[S]		5.43675e-07	7.09537e-05	1	1	2	Q32MZ4	Q32MZ4 [707-719]		0	1300.63794	High	High	4.665e-05	2.314e-07	3.47
False	High	[K].IDGATQSSPAEPKSEDADR.[C]		2.20314e-05	7.09537e-05	1	1	2	Q32MZ4	Q32MZ4 [707-725]		1	1973.90467	High	High	4.665e-05	1.045e-05	2.87
False	High	[R].LDGENIYIR.[H]		9.26511e-05	7.09537e-05	1	1	5	P11171	P11171 [654-662]		0	1092.5684	High	High	4.665e-05	4.438e-05	2.81
False	High	[R].LDGLVETPTGYIESLPR.[V]		7.11969e-08	7.09537e-05	1	1	12	P55209	P55209 [56-72]		0	1859.97492	High	High	4.665e-05	2.843e-08	3.45
False	High	[R].IDGPPTPASLR.[F]		5.48607e-05	7.09537e-05	1	1	1	O94913	O94913 [780-790]		0	1123.6106	High	High	4.665e-05	2.633e-05	2.76
False	High	[R].IDGPVISESTPIAETIMASSNESLVVNR.[V]		1.23433e-08	7.09537e-05	1	1	5	P42167	P42167 [270-297]		0	2929.48229	High	High	4.665e-05	4.677e-09	5.55
False	High	[R].IDGPVISESTPIAETIMASSNESLVVNR.[V]	1xOxidation [M17]	1.28205e-06	7.09537e-05	1	1	2	P42167	P42167 [270-297]		0	2945.47721	High	High	4.665e-05	5.585e-07	4.82
False	High	[K].TIASDSEEEAGKELSDK.[K]		3.15793e-06	7.09537e-05	1	1	2	Q96ST2	Q96ST2 [435-451]		1	1808.83961	High	High	4.665e-05	1.414e-06	2.78
False	High	[K].IDHLSSSAPGSPPDLLESVPK.[S]		9.91964e-07	7.09537e-05	1	1	1	Q5TC82	Q5TC82 [525-545]		0	2146.10264	High	High	4.665e-05	4.29e-07	4.38
False	High	[K].TIASDSEEEAGK.[E]		3.64718e-05	7.09537e-05	1	1	1	Q96ST2	Q96ST2 [435-446]		0	1236.55902	High	High	4.665e-05	1.747e-05	1.72
False	High	[R].LDLDLTADSQPPVFK.[V]		5.65915e-07	7.09537e-05	1	1	2	Q13263	Q13263 [493-507]		0	1658.86358	High	High	4.665e-05	2.405e-07	4.12
False	High	[R].LDIDSPPITAR.[N]		1.06038e-05	7.09537e-05	1	1	2	P14618	P14618 [33-43]		0	1197.64738	High	High	4.665e-05	4.915e-06	2.64
False	High	[R].LDLEDSYTLR.[G]		8.69506e-05	7.09537e-05	1	1	2	Q5VWN6	Q5VWN6 [1843-1852]		0	1224.61066	High	High	4.665e-05	4.18e-05	2.47
False	High	[K].IDIFPAKENGDLSPFSGTSLR.[E]		1.30277e-06	7.09537e-05	1	1	1	P19174	P19174 [1209-1229]		1	2264.15574	High	High	4.665e-05	5.688e-07	4.2
False	High	[R].LDLGEDYPSGK.[K]		0.000133466	7.09537e-05	1	1	1	O43143	O43143 [7-17]		0	1193.56846	High	High	4.665e-05	6.317e-05	2.4
False	High	[K].LDLLEEKEGSLSPASVGSDTLSDLGISSLQDGLALHIR.[S]		4.22736e-08	7.09537e-05	1	1	4	Q13085	Q13085 [39-76]		1	3936.0448	High	High	4.665e-05	1.662e-08	6.22
False	High	[K].LDLLGNLPGSK.[R]		0.000116404	7.09537e-05	1	1	1	P46013	P46013 [1928-1938]; [2411-2421]		0	1126.64665	High	High	4.665e-05	5.543e-05	1.95
False	High	[R].IDFSSIAVPGTSSPRQR.[Q]		7.14231e-06	7.09537e-05	1	1	1	Q5TDH0	Q5TDH0 [94-110]		1	1817.95044	High	High	4.665e-05	3.274e-06	2.91
False	High	[R].LEHSSFPEGPGPGSGDEANGPR.[G]		6.29858e-10	7.09537e-05	1	1	1	O15020	O15020 [2158-2179]		0	2193.97956	High	High	4.665e-05	2.186e-10	4.59
False	High	[K].KVPVQEIDDDFFPSSGEEAEAASVGEGGGGGRK.[V]		8.78591e-10	7.09537e-05	1	2	1	Q03468	Q03468 [416-448]		2	3321.55058	High	High	4.665e-05	3.083e-10	5.69
False	High	[K].KVPVPEGLDLDAWINEPLSDSESEDERPR.[A]	1xPhospho [S21(100)]	9.86888e-05	7.09537e-05	1	1	1	O14617	O14617 [614-642]	O14617 1xPhospho [S634(100)]	1	3372.56314	High	High	4.665e-05	4.726e-05	4.75
False	High	[K].KPSLVSDLPWEGAAPQSPSFSGSEDSGSPK.[H]		1.96357e-07	7.09537e-05	1	1	1	Q13425	Q13425 [206-235]		0	3044.44835	High	High	4.665e-05	8.101e-08	3.73
False	High	[R].KPSPAQAAETPALELPLPSVPAPAPL.[-]		2.00518e-08	7.09537e-05	1	1	3	Q8WX92	Q8WX92 [555-580]		0	2562.41777	High	High	4.665e-05	7.711e-09	4.69
False	High	[R].KPSPAQAAETPALELPLPSVPAPAPL.[-]	1xPhospho [S3(100)]	4.80134e-07	7.09537e-05	1	1	2	Q8WX92	Q8WX92 [555-580]	Q8WX92 1xPhospho [S557(100)]	0	2642.3841	High	High	4.665e-05	2.031e-07	5.49
False	High	[R].TPKDSPGIPPSAGAHQLFR.[G]		1.74551e-06	7.09537e-05	1	1	4	Q15418	Q15418 [359-377]		1	1976.03483	High	High	4.665e-05	7.698e-07	3.92
False	High	[R].TPHYGSQTPLHDGSR.[T]		0.00015743	7.09537e-05	1	1	2	O00267	O00267 [799-813]		0	1652.77756	High	High	4.665e-05	7.372e-05	2.41
False	High	[R].KPSPSESPEPWKPFPAVSPEPR.[R]		2.10773e-10	7.09537e-05	1	1	4	Q96JM3	Q96JM3 [280-301]		0	2446.24014	High	High	4.665e-05	7.085e-11	4.68
False	High	[R].KPSPSESPEPWKPFPAVSPEPR.[R]	1xPhospho [S3(99.6)]	6.36071e-06	7.09537e-05	1	1	5	Q96JM3	Q96JM3 [280-301]	Q96JM3 1xPhospho [S282(99.6)]	0	2526.20647	High	High	4.665e-05	2.909e-06	4.83
False	High	[R].KPSTSDDSDSNFEK.[I]		3.80758e-05	7.09537e-05	1	1	1	P11388	P11388 [1467-1480]		0	1556.67109	High	High	4.665e-05	1.821e-05	3.31
False	High	[K].TPKDSPGIPPSANAHQLFR.[G]		8.0516e-06	7.09537e-05	1	1	3	P51812	P51812 [365-383]		1	2033.0563	High	High	4.665e-05	3.705e-06	2.44
False	High	[R].KPSTSDDSDSNFEKIVSK.[A]		1.55131e-08	7.09537e-05	1	1	1	P11388	P11388 [1467-1484]		1	1983.95056	High	High	4.665e-05	5.937e-09	3.61
False	High	[K].KPSVLYLPLTSPTAQMEAYVAEPR.[L]		2.12416e-06	7.09537e-05	1	1	1	Q5HYW2	Q5HYW2 [1007-1030]		0	2661.39565	High	High	4.665e-05	9.399e-07	4.35
False	High	[R].KPSVSEEVQATPNKAGPK.[L]		9.70382e-09	7.09537e-05	1	1	4	Q9UKJ3	Q9UKJ3 [1105-1122]		1	1866.99197	High	High	4.665e-05	3.65e-09	4.29
False	High	[R].TPGVLLPGAGGAAGFGMTSPPPPTSPSR.[T]	1xOxidation [M17]	7.70369e-11	7.09537e-05	1	2	7	Q96L91	Q96L91 [297-324]		0	2593.3079	High	High	4.665e-05	2.512e-11	6.15
False	High	[R].TPGVLLPGAGGAAGFGMTSPPPPTSPSR.[T]		1.34211e-12	7.09537e-05	1	2	5	Q96L91	Q96L91 [297-324]		0	2577.31298	High	High	4.665e-05	3.873e-13	7.17
False	High	[R].KPVTVSPTTPTSPTEGEAS.[-]	1xDehydrated [S19(100)]	7.00104e-06	7.09537e-05	1	1	2	Q9Y6G9	Q9Y6G9 [505-523]	Q9Y6G9 1xDehydrated [S523(100)]	0	1867.92836	High	High	4.665e-05	3.219e-06	4.28
False	High	[R].KPVTVSPTTPTSPTEGEAS.[-]		9.82126e-09	7.09537e-05	1	1	7	Q9Y6G9	Q9Y6G9 [505-523]		0	1885.93893	High	High	4.665e-05	3.702e-09	4.13
False	High	[R].KPVTVSPTTPTSPTEGEAS.[-]	1xPhospho [S19(99.5)]	8.03529e-05	7.09537e-05	1	1	2	Q9Y6G9	Q9Y6G9 [505-523]	Q9Y6G9 1xPhospho [S523(99.5)]	0	1965.90526	High	High	4.665e-05	3.867e-05	3.23
False	High	[R].KPVVPSVPMASPAPGR.[L]		3.60459e-05	7.09537e-05	1	1	1	Q9BTC0	Q9BTC0 [640-655]		0	1589.88321	High	High	4.665e-05	1.725e-05	3.23
False	High	[R].KPSVGVPPPASPSYPR.[A]		1.72869e-08	7.09537e-05	1	1	3	Q9P206	Q9P206 [969-984]		0	1635.88532	High	High	4.665e-05	6.627e-09	4.25
False	High	[R].TPFKDEIDEFANSPSEDKEESMEIHATGK.[H]		2.54002e-05	7.09537e-05	1	1	1	Q9P2D1	Q9P2D1 [1862-1890]		2	3281.47906	High	High	4.665e-05	1.206e-05	1.89
False	High	[K].TPKGPSSVEDIK.[A]		1.39025e-05	7.09537e-05	1	1	2	P06748	P06748 [237-248]		1	1257.66851	High	High	4.665e-05	6.508e-06	3.15
False	High	[R].KPSGGSSRGNSRPGTPSAEGGSTSSTLR.[A]	2xPhospho [S/T]	5.03897e-05	7.09537e-05	1	1	3	P35269	P35269 [375-402]		1	2835.24183	High	High	4.665e-05	2.418e-05	3.78
False	High	[K].KPLPDHVSIVEPKDEILPTTPISEQK.[G]		2.78121e-05	7.09537e-05	1	1	2	P23396	P23396 [202-227]		1	2910.58226	High	High	4.665e-05	1.326e-05	4.4
False	High	[R].KPISDNSFSSDEEQSTGPIK.[Y]		1.69963e-07	7.09537e-05	1	1	1	O60293	O60293 [1295-1314]		0	2166.0197	High	High	4.665e-05	6.977e-08	3.85
False	High	[K].KPLTSSSAAPQRPISTQR.[T]		3.0448e-05	7.09537e-05	1	1	3	Q15691	Q15691 [151-168]		0	1925.0563	High	High	4.665e-05	1.454e-05	3.16
False	High	[R].KPLVIIAEDVDGEALSTLVLNR.[L]		7.4241e-10	7.09537e-05	1	1	8	P10809	P10809 [269-290]		0	2365.3337	High	High	4.665e-05	2.583e-10	5.71
False	High	[R].KPNIFYSGPASPARPR.[Y]		5.25405e-09	7.09537e-05	1	1	3	Q6PL18	Q6PL18 [317-332]		0	1757.94456	High	High	4.665e-05	1.942e-09	4.82
False	High	[K].TPLDLFAHFGPEPGDHSDPLPPSAPSPTR.[E]		8.25839e-08	7.09537e-05	1	1	1	Q8N1G0	Q8N1G0 [158-186]		0	3052.47992	High	High	4.665e-05	3.315e-08	4.51
False	High	[K].KPPAPPSPVQSQSPSTNWSPAVPVK.[K]		7.08547e-06	7.09537e-05	1	1	2	Q8IYB3	Q8IYB3 [763-787]		0	2583.35656	High	High	4.665e-05	3.25e-06	3.7
False	High	[K].KPPAPPSPVQSQSPSTNWSPAVPVKK.[A]		2.41348e-09	7.09537e-05	1	1	4	Q8IYB3	Q8IYB3 [763-788]		1	2711.45153	High	High	4.665e-05	8.73e-10	4.51
False	High	[K].TPKPVEPAASDLEPFTPTDQSVTPEAIAQGGQSK.[T]		4.3477e-08	7.09537e-05	1	1	1	Q14676	Q14676 [1649-1682]		0	3493.7333	High	High	4.665e-05	1.712e-08	5.21
False	High	[K].KPPAPPSPVQSQSPSTNWSPAVPVKK.[A]	1xPhospho [S7(100)]	2.03123e-09	7.09537e-05	1	1	8	Q8IYB3	Q8IYB3 [763-788]	Q8IYB3 1xPhospho [S769(100)]	1	2791.41786	High	High	4.665e-05	7.302e-10	7.01
False	High	[K].KPPEADMNIFEDIGDYVPSTTKTPR.[D]		1.10225e-07	7.09537e-05	1	1	2	Q13123	Q13123 [310-334]		1	2821.37129	High	High	4.665e-05	4.471e-08	4.9
False	High	[K].TPLALAGSPTPKNPEDKSPQLSLSPRPASPK.[A]		0.000157975	7.09537e-05	1	1	1	O95785	O95785 [989-1019]		2	3181.72155	High	High	4.665e-05	7.395e-05	3.67
False	High	[R].KPSDEEFASR.[K]		0.000127403	7.09537e-05	1	1	2	Q14155	Q14155 [692-701]		0	1165.54839	High	High	4.665e-05	6.057e-05	2.23
False	High	[K].TPLALAGSPTPK.[N]		3.90441e-06	7.09537e-05	1	1	2	O95785	O95785 [989-1000]		0	1152.6623	High	High	4.665e-05	1.761e-06	3.31
False	High	[K].TPKTPKGPSSVEDIK.[A]		8.24683e-06	7.09537e-05	1	1	4	P06748	P06748 [234-248]		2	1583.86391	High	High	4.665e-05	3.805e-06	2.49
False	High	[R].KPSEEEYVIR.[K]		7.64423e-06	7.09537e-05	1	1	2	Q15052	Q15052 [638-647]		0	1249.64229	High	High	4.665e-05	3.514e-06	2.43
False	High	[R].KPSEEEYVIRK.[S]		3.53258e-06	7.09537e-05	1	1	2	Q15052	Q15052 [638-648]		1	1377.73726	High	High	4.665e-05	1.592e-06	2.92
False	High	[R].KPSGGSSRGNSRPGTPSAEGGSTSSTLR.[A]		0.000109807	7.09537e-05	1	1	2	P35269	P35269 [375-402]		1	2675.30917	High	High	4.665e-05	5.239e-05	2.62
False	High	[K].KPPAPPSPVQSQSPSTNWSPAVPVKK.[A]	2xPhospho [S7(100); S13(100)]	1.16683e-05	7.09537e-05	1	1	5	Q8IYB3	Q8IYB3 [763-788]	Q8IYB3 2xPhospho [S769(100); S775(100)]	1	2871.38419	High	High	4.665e-05	5.437e-06	4.87
False	High	[K].KPYRIESDEEEDFENVGK.[V]		2.91487e-06	7.09537e-05	1	1	2	Q96T23	Q96T23 [1339-1356]		1	2184.00913	High	High	4.665e-05	1.306e-06	3.18
False	High	[R].TPFGPLSSRSAPASPTHPGLMSPR.[S]		4.00597e-05	7.09537e-05	1	1	2	P85037	P85037 [407-430]		1	2448.24524	High	High	4.665e-05	1.917e-05	2.91
False	High	[R].KQAREESEESEAEPVQR.[T]		4.73802e-10	7.09537e-05	1	1	6	Q9BW71	Q9BW71 [190-206]		2	2001.9472	High	High	4.665e-05	1.631e-10	3.84
False	High	[K].KQSFDDNDSEELEDKDSK.[S]	1xDehydrated [S9(100)]	0.000103924	7.09537e-05	1	1	1	O60841	O60841 [105-122]	O60841 1xDehydrated [S113(100)]	2	2110.90473	High	High	4.665e-05	4.973e-05	3.95
False	High	[K].KQSFDDNDSEELEDKDSK.[S]		1.16272e-13	7.09537e-05	1	1	9	O60841	O60841 [105-122]		2	2128.91529	High	High	4.665e-05	3.111e-14	5.33
False	High	[R].KQSGSPTLDTAPNGR.[Y]		4.418e-08	7.09537e-05	1	1	1	Q9H2J7	Q9H2J7 [697-711]		1	1528.77141	High	High	4.665e-05	1.74e-08	3.26
False	High	[R].KQSGSPTLDTAPNGR.[Y]	1xPhospho [S5(100)]	5.68188e-07	7.09537e-05	1	1	2	Q9H2J7	Q9H2J7 [697-711]	Q9H2J7 1xPhospho [S701(100)]	1	1608.73774	High	High	4.665e-05	2.415e-07	4.38
False	High	[R].KQSLGELIGTLNAAK.[V]		8.28756e-12	7.09537e-05	1	1	11	P60174	P60174 [56-70]		1	1542.88498	High	High	4.665e-05	2.527e-12	5.29
False	High	[R].KQSPPLSLEIYQTLSPR.[K]		1.2191e-05	7.09537e-05	1	1	2	Q9P246	Q9P246 [607-623]		1	1957.0753	High	High	4.665e-05	5.682e-06	3.94
False	High	[R].KQSQIQNQQGEDSGSDPEDTY.[-]		1.02231e-08	7.09537e-05	1	1	3	P18858	P18858 [899-919]		1	2354.00148	High	High	4.665e-05	3.856e-09	2.78
False	High	[R].KQSSEGIPVAQPSVMDDIEVWLR.[T]		6.92263e-08	7.09537e-05	1	1	2	Q6ZVM7	Q6ZVM7 [421-443]		1	2584.30756	High	High	4.665e-05	2.761e-08	4.39
False	High	[K].KQSESEDTLPSFSS.[-]		4.08491e-05	7.09537e-05	1	1	1	Q9HB20	Q9HB20 [287-300]		1	1541.69657	High	High	4.665e-05	1.96e-05	2.96
False	High	[R].KQSSSEISLAVER.[A]		3.73322e-08	7.09537e-05	1	1	2	P48634	P48634 [454-466]		1	1433.75945	High	High	4.665e-05	1.465e-08	3.65
False	High	[R].KQTSAPAEPFSSSSPTPLFPWFTPGSQTER.[G]		9.39278e-13	7.09537e-05	1	1	4	Q03164	Q03164 [818-847]		1	3265.58003	High	High	4.665e-05	2.677e-13	3.59
False	High	[R].KQVNYNDGSQEDRDWQDDQSDNQSDYSVASEEGDEDFDER.[S]		1.31201e-09	7.09537e-05	1	1	1	Q14839	Q14839 [1341-1380]		2	4714.87048	High	High	4.665e-05	4.657e-10	5.69
False	High	[R].KQVVNIPSFIVR.[L]		9.33437e-05	7.09537e-05	1	1	1	P46781	P46781 [139-150]		1	1399.842	High	High	4.665e-05	4.47e-05	2.44
False	High	[R].KRAAVGQESPGGLEAGNAK.[A]		4.146e-06	7.09537e-05	1	1	2	Q29RF7	Q29RF7 [1297-1315]		2	1839.96715	High	High	4.665e-05	1.873e-06	3.65
False	High	[R].TPEELDDSDFETEDFDVR.[S]	1xDehydrated [T12(100)]	1.02429e-06	7.09537e-05	1	1	1	P35221	P35221 [634-651]	P35221 1xDehydrated [T645(100)]	0	2140.88293	High	High	4.665e-05	4.44e-07	3.48
False	High	[R].TPEEGGYSYDISEK.[T]		5.87836e-09	7.09537e-05	1	1	1	P46821	P46821 [1949-1962]		0	1574.68567	High	High	4.665e-05	2.185e-09	3.73
False	High	[K].TPEDGDYSYEIIEK.[T]		2.14853e-09	7.09537e-05	1	1	3	P46821	P46821 [1932-1945]		0	1658.74319	High	High	4.665e-05	7.732e-10	4.94
False	High	[R].KREEGSDIEDEDMEELLNDTR.[L]		3.96816e-09	7.09537e-05	1	1	1	Q8NHQ9	Q8NHQ9 [539-559]		2	2523.11513	High	High	4.665e-05	1.453e-09	5.64
False	High	[R].KQSTDEEVTSLAK.[S]		5.97083e-05	7.09537e-05	1	1	1	P23193	P23193 [55-67]		1	1435.72748	High	High	4.665e-05	2.876e-05	2.97
False	High	[R].KQSEELQSVQAQEGALGTK.[I]		1.32542e-05	7.09537e-05	1	1	2	Q9BU64	Q9BU64 [33-51]		1	2031.03529	High	High	4.665e-05	6.185e-06	3.7
False	High	[R].TPEELDDSDFETEDFDVR.[S]		6.17897e-11	7.09537e-05	1	1	10	P35221	P35221 [634-651]		0	2158.89349	High	High	4.665e-05	2.001e-11	5.41
False	High	[R].TPEELDDSDFETEDFDVR.[S]	1xPhospho [S8(100)]	8.77036e-08	7.09537e-05	1	1	3	P35221	P35221 [634-651]	P35221 1xPhospho [S641(100)]	0	2238.85982	High	High	4.665e-05	3.534e-08	4.86
False	High	[K].KQDDSPPRPIIGPALPPGFIK.[S]		2.3378e-05	7.09537e-05	1	1	2	Q8IXQ4	Q8IXQ4 [101-121]		1	2243.25466	High	High	4.665e-05	1.108e-05	2.63
False	High	[K].KQDDSPPRPIIGPALPPGFIK.[S]	1xPhospho [S5(100)]	1.02019e-06	7.09537e-05	1	1	6	Q8IXQ4	Q8IXQ4 [101-121]	Q8IXQ4 1xPhospho [S105(100)]	1	2323.22099	High	High	4.665e-05	4.422e-07	4.06
False	High	[R].KQDSGHLDLRNPEAALSPTFR.[S]		1.33601e-05	7.09537e-05	1	1	1	Q86U44	Q86U44 [27-47]		2	2352.20548	High	High	4.665e-05	6.243e-06	4.13
False	High	[R].KQDVLGPSTTPPAHSSSNTIR.[S]		4.06386e-06	7.09537e-05	1	1	1	Q6UVJ0	Q6UVJ0 [486-506]		1	2193.12583	High	High	4.665e-05	1.835e-06	3.86
False	High	[K].KQEDSVTELTVEDSGESLEDLMAK.[M]		1.17058e-07	7.09537e-05	1	1	1	Q9GZZ9	Q9GZZ9 [377-400]		1	2653.23966	High	High	4.665e-05	4.745e-08	4.69
False	High	[R].KQFKDLFDLNSSEEDDTEGFSER.[G]		5.24222e-11	7.09537e-05	1	1	4	Q9Y3T9	Q9Y3T9 [662-684]		2	2736.22712	High	High	4.665e-05	1.686e-11	5.15
False	High	[K].KQFSLENVQEGEILHDAK.[T]		1.51136e-05	7.09537e-05	1	1	1	O75113	O75113 [297-314]		1	2085.06111	High	High	4.665e-05	7.101e-06	3.74
False	High	[R].TPESQPDTPPGTPLVSQDEKR.[D]		9.74281e-09	7.09537e-05	1	1	2	Q96T60	Q96T60 [111-131]		1	2279.11499	High	High	4.665e-05	3.676e-09	5.39
False	High	[R].KQHYLSSEDEPDDNPDVLDSR.[I]		2.51223e-09	7.09537e-05	1	1	3	Q8NFC6	Q8NFC6 [2774-2794]		1	2459.09572	High	High	4.665e-05	9.079e-10	5.32
False	High	[R].TPESQPDTPPGTPLVSQDEK.[R]		8.15061e-07	7.09537e-05	1	1	1	Q96T60	Q96T60 [111-130]		0	2123.01388	High	High	4.665e-05	3.512e-07	3.45
False	High	[R].KQISGQYSGSPQLLK.[N]		8.53523e-09	7.09537e-05	1	1	2	Q96N67	Q96N67 [21-35]		1	1633.8908	High	High	4.665e-05	3.201e-09	3.65
False	High	[K].TPEKLDNTPASPPRSPAEPNDIPIAK.[G]		9.83241e-05	7.09537e-05	1	1	1	O95359	O95359 [2307-2332]		2	2755.4261	High	High	4.665e-05	4.71e-05	3.69
False	High	[K].KQPAFPASYIPPSPPTPPVPVPPPTLPK.[Q]		3.73622e-06	7.09537e-05	1	1	3	Q70E73	Q70E73 [815-842]		1	2917.62261	High	High	4.665e-05	1.687e-06	4.16
False	High	[R].KQPPVSPGTALVGSQKEPSEVPTPK.[R]		6.02679e-10	7.09537e-05	1	1	7	P17096	P17096 [31-55]		2	2558.38244	High	High	4.665e-05	2.085e-10	4.79
False	High	[K].KQPTGTVPLSVTAALQLTHSQEDSSR.[C]		1.06038e-05	7.09537e-05	1	1	1	Q8IXK0	Q8IXK0 [714-739]		1	2751.42716	High	High	4.665e-05	4.919e-06	3.89
False	High	[R].KQQHVISTEEGDMMETNSTDDEK.[S]		1.42384e-05	7.09537e-05	1	1	1	Q9H0E3	Q9H0E3 [838-860]		1	2652.13996	High	High	4.665e-05	6.665e-06	3.63
False	High	[R].KQQHVISTEEGDMMETNSTDDEKSTAK.[S]		1.20122e-09	7.09537e-05	1	1	2	Q9H0E3	Q9H0E3 [838-864]		2	3039.35175	High	High	4.665e-05	4.245e-10	4.93
False	High	[R].KQQHVISTEEGDMMETNSTDDEKSTAK.[S]	1xOxidation [M]	1.73173e-10	7.09537e-05	1	1	3	Q9H0E3	Q9H0E3 [838-864]		2	3055.34666	High	High	4.665e-05	5.788e-11	4.78
False	High	[R].KQQQEPTGEPSPK.[R]		0.00015962	7.09537e-05	1	1	2	P52926	P52926 [34-46]		1	1453.72815	High	High	4.665e-05	7.477e-05	2.15
False	High	[K].KPLLSPIPELPEVPEMTPSIPSIR.[R]		0.000105465	7.09537e-05	1	1	1	Q69YH5	Q69YH5 [587-610]		0	2640.46809	High	High	4.665e-05	5.048e-05	2.09
False	High	[K].KPIKYLEESDEDDLF.[-]		1.20461e-05	7.09537e-05	1	1	4	P11388	P11388 [1517-1531]		1	1840.8851	High	High	4.665e-05	5.618e-06	4.01
False	High	[R].TPLGPLSSR.[S]		6.54587e-05	7.09537e-05	1	1	1	Q01167	Q01167 [360-368]		0	927.52581	High	High	4.665e-05	3.148e-05	2.47
False	High	[R].KPIDSLRDSRSLSYSPVER.[R]		2.92657e-06	7.09537e-05	1	1	7	Q9UQ35	Q9UQ35 [2680-2698]		2	2205.16222	High	High	4.665e-05	1.31e-06	3.35
False	High	[K].KIYEDGDDDMKR.[T]		4.86566e-06	7.09537e-05	1	1	1	Q9HB71	Q9HB71 [197-208]		2	1484.66858	High	High	4.665e-05	2.212e-06	2.33
False	High	[R].TPMYGSQTPLQDGSR.[T]		5.29206e-06	7.09537e-05	1	1	1	O00267	O00267 [784-798]		0	1637.7588	High	High	4.665e-05	2.41e-06	3.07
False	High	[K].KIYEDGDDDMKR.[T]	1xPhospho [Y3(100)]	1.88057e-08	7.09537e-05	1	1	4	Q9HB71	Q9HB71 [197-208]	Q9HB71 1xPhospho [Y199(100)]	2	1564.63491	High	High	4.665e-05	7.219e-09	4.26
False	High	[K].KIYEDGDDDMKR.[T]	1xOxidation [M10]; 1xPhospho [Y3(100)]	1.01414e-08	7.09537e-05	1	1	7	Q9HB71	Q9HB71 [197-208]	Q9HB71 1xPhospho [Y199(100)]	2	1580.62983	High	High	4.665e-05	3.823e-09	3.8
False	High	[R].KLYTSEISSPIDISGQVILMDQK.[M]		3.07064e-06	7.09537e-05	1	1	1	Q96Q89	Q96Q89 [1779-1801]		1	2565.34803	High	High	4.665e-05	1.376e-06	3.59
False	High	[R].TPMGIVLDALEQQEEGINR.[L]		1.67694e-06	7.09537e-05	1	1	2	O75915	O75915 [160-178]		0	2113.05939	High	High	4.665e-05	7.369e-07	3.19
False	High	[R].KMEESDEEAVQAK.[V]		0.000136345	7.09537e-05	1	1	1	Q9Y2K7	Q9Y2K7 [688-700]		1	1493.67881	High	High	4.665e-05	6.451e-05	2.58
False	High	[R].KMEESDEEAVQAK.[V]	1xOxidation [M2]	6.42192e-05	7.09537e-05	1	1	2	Q9Y2K7	Q9Y2K7 [688-700]		1	1509.67373	High	High	4.665e-05	3.088e-05	2.61
False	High	[R].TPPAAAALGAPPPLVTAAGPPTPPGPPR.[S]		2.89075e-09	7.09537e-05	1	1	4	Q9HCM7	Q9HCM7 [989-1016]		0	2539.40312	High	High	4.665e-05	1.048e-09	4.59
False	High	[R].KMGAPESGLAEYLFDKHTLGDSDNES.[-]		6.17897e-11	7.09537e-05	1	1	4	P02794	P02794 [158-183]		2	2811.27778	High	High	4.665e-05	1.994e-11	6.98
False	High	[R].KMIDQVFGVLESPELSR.[A]		3.05837e-06	7.09537e-05	1	1	1	Q9Y4F5	Q9Y4F5 [586-602]		1	1948.02082	High	High	4.665e-05	1.37e-06	3.05
False	High	[K].KMLGEDSDEEEEMDTSER.[K]		2.01223e-12	7.09537e-05	1	1	3	Q9BWU0	Q9BWU0 [306-323]		1	2129.84853	High	High	4.665e-05	5.86e-13	4.06
False	High	[K].KMLGEDSDEEEEMDTSER.[K]	1xOxidation [M]	5.00385e-06	7.09537e-05	1	1	6	Q9BWU0	Q9BWU0 [306-323]		1	2145.84345	High	High	4.665e-05	2.27e-06	2.72
False	High	[K].KMLGEDSDEEEEMDTSER.[K]	2xOxidation [M2; M13]	5.80191e-06	7.09537e-05	1	1	2	Q9BWU0	Q9BWU0 [306-323]		1	2161.83836	High	High	4.665e-05	2.649e-06	3.19
False	High	[K].KMPLDLSPLATPIIR.[S]		5.05822e-07	7.09537e-05	1	1	4	P15336	P15336 [106-120]		1	1664.97677	High	High	4.665e-05	2.142e-07	3.47
False	High	[K].KMPLDLSPLATPIIR.[S]	1xOxidation [M2]	8.86126e-06	7.09537e-05	1	1	14	P15336	P15336 [106-120]		1	1680.97169	High	High	4.665e-05	4.102e-06	3.36
False	High	[R].TPLVLAAPPPDSPPAEDVYDVPPPAPDLYDVPPGLR.[R]		0.000127403	7.09537e-05	1	1	2	P56945	P56945 [344-379]		0	3747.91562	High	High	4.665e-05	6.061e-05	3.32
False	High	[R].KNGSTAVAESVASPQK.[T]		2.13886e-13	7.09537e-05	1	1	3	Q12888	Q12888 [1016-1031]		1	1573.81802	High	High	4.665e-05	5.836e-14	4.12
False	High	[R].KMGAPESGLAEYLFDKHTLGDSDNES.[-]	1xOxidation [M2]	1.31325e-06	7.09537e-05	1	1	4	P02794	P02794 [158-183]		2	2827.27269	High	High	4.665e-05	5.741e-07	4.62
False	High	[R].KLVPLLLEDGGEAPAALEAALEEK.[S]		4.56202e-08	7.09537e-05	1	1	3	Q14204	Q14204 [36-59]		1	2476.3545	High	High	4.665e-05	1.803e-08	4.69
False	High	[R].KLVPIKPAPLPLSPGKNSFGILSSK.[G]		2.93213e-07	7.09537e-05	1	1	2	Q02086	Q02086 [66-90]		2	2588.55381	High	High	4.665e-05	1.226e-07	4.54
False	High	[R].KIVEPEVVGESDSEVEGDAWR.[M]	1xPhospho [S13(100)]	5.1041e-08	7.09537e-05	1	1	3	P55081	P55081 [106-126]	P55081 1xPhospho [S118(100)]	1	2410.08099	High	High	4.665e-05	2.018e-08	6.23
False	High	[R].KLSSSSEPYEEDEFNDDQSIKK.[T]		1.88979e-09	7.09537e-05	1	1	4	Q9H4L7	Q9H4L7 [209-230]		2	2575.16821	High	High	4.665e-05	6.776e-10	4.67
False	High	[K].KLSSWDQAETPGHTPSLR.[W]		4.99775e-07	7.09537e-05	1	1	4	O75533	O75533 [214-231]		1	2010.00393	High	High	4.665e-05	2.122e-07	3.12
False	High	[K].TPPRDLPTIPGVTSPSSDEPPMEASQSHLR.[N]	1xOxidation [M22]	1.98733e-07	7.09537e-05	1	1	1	Q13541	Q13541 [70-99]		1	3215.56373	High	High	4.665e-05	8.185e-08	5.03
False	High	[K].KLSVPTSDEEDEVPAPKPR.[G]	1xDehydrated [T/S]	0.000161835	7.09537e-05	1	1	2	Q8NE71	Q8NE71 [103-121]		1	2076.06077	High	High	4.665e-05	7.578e-05	3.24
False	High	[K].KLSVPTSDEEDEVPAPKPR.[G]		1.04576e-11	7.09537e-05	1	1	14	Q8NE71	Q8NE71 [103-121]		1	2094.07134	High	High	4.665e-05	3.205e-12	4.5
False	High	[K].TPPRDLPTIPGVTSPSSDEPPMEASQSHLR.[N]		2.40504e-06	7.09537e-05	1	1	2	Q13541	Q13541 [70-99]		1	3199.56882	High	High	4.665e-05	1.069e-06	4.09
False	High	[R].TPPEPRPSPEGDPSPPPPPMSALVPDTPPDTPPAMK.[N]		3.09469e-09	7.09537e-05	1	1	1	Q3KQU3	Q3KQU3 [21-56]		0	3696.79241	High	High	4.665e-05	1.128e-09	5.28
False	High	[R].KITLSSQSASSSSEEGYLER.[I]		1.57911e-06	7.09537e-05	1	1	1	Q92794	Q92794 [367-386]		1	2159.04625	High	High	4.665e-05	6.935e-07	3.44
False	High	[K].KLTPLLPPPLTDMDSTLDSSTGSLLK.[T]		6.41177e-06	7.09537e-05	1	1	1	Q9Y2U8	Q9Y2U8 [363-388]		1	2740.46887	High	High	4.665e-05	2.936e-06	3.83
False	High	[R].KITPPSSPHSLTSTLVSLGHEEALEMAGSK.[N]		4.4025e-06	7.09537e-05	1	1	1	Q9BY89	Q9BY89 [1057-1086]		1	3104.59324	High	High	4.665e-05	1.994e-06	3.4
False	High	[R].KITPPSSPHSLTSTLVSLGHEEALEMAGSK.[N]	1xPhospho [S/T]	6.92263e-08	7.09537e-05	1	1	1	Q9BY89	Q9BY89 [1057-1086]		1	3184.55957	High	High	4.665e-05	2.767e-08	2.8
False	High	[R].KITPPSSPHSLTSTLVSLGHEEALEMAGSKNWMK.[G]		2.92732e-05	7.09537e-05	1	1	2	Q9BY89	Q9BY89 [1057-1090]		2	3663.85093	High	High	4.665e-05	1.396e-05	2.96
False	High	[K].KLTSDEEGEPSGK.[R]		4.12282e-07	7.09537e-05	1	1	4	Q8WVC0	Q8WVC0 [627-639]		1	1376.65398	High	High	4.665e-05	1.739e-07	3.07
False	High	[K].TPPAPSPFDLPELK.[H]		3.71926e-05	7.09537e-05	1	1	1	O95239	O95239 [1181-1194]		0	1508.79952	High	High	4.665e-05	1.777e-05	3.21
False	High	[K].KLTSDEEGEPSGKR.[K]		9.69513e-08	7.09537e-05	1	1	7	Q8WVC0	Q8WVC0 [627-640]		2	1532.75509	High	High	4.665e-05	3.915e-08	2.81
False	High	[K].KITSSSAIYDNPNLIKPIPVKPSENQQQR.[I]		1.31853e-06	7.09537e-05	1	1	3	Q8IZD4	Q8IZD4 [183-211]		1	3265.75391	High	High	4.665e-05	5.752e-07	4.28
False	High	[R].KLVEEQFSSSSEEGDEDFEGK.[Q]		1.22939e-08	7.09537e-05	1	1	4	Q6ZNB6	Q6ZNB6 [99-119]		1	2376.03613	High	High	4.665e-05	4.664e-09	5.48
False	High	[R].KLVEEQFSSSSEEGDEDFEGKQGK.[I]		8.51601e-11	7.09537e-05	1	1	6	Q6ZNB6	Q6ZNB6 [99-122]		2	2689.21114	High	High	4.665e-05	2.781e-11	5.44
False	High	[R].KIVEPEVVGESDSEVEGDAWR.[M]		5.50754e-17	7.09537e-05	1	1	5	P55081	P55081 [106-126]		1	2330.11466	High	High	4.665e-05	1.17e-17	5.67
False	High	[K].KNIILEEGKEILVGDVGQTVDDPYATFVK.[M]		1.023e-05	7.09537e-05	1	1	1	P23528	P23528 [45-73]		2	3190.68819	High	High	4.665e-05	4.747e-06	2.55
False	High	[R].KREEGSDIEDEDMEELLNDTR.[L]	1xOxidation [M13]	3.66149e-05	7.09537e-05	1	1	1	Q8NHQ9	Q8NHQ9 [539-559]		2	2539.11005	High	High	4.665e-05	1.748e-05	3.28
False	High	[K].KNIPEGSHQYELLK.[H]		0.000133466	7.09537e-05	2	2	1	Q7L9L4; Q9H8S9	Q7L9L4 [17-30]; Q9H8S9 [17-30]		1	1655.87515	High	High	4.665e-05	6.324e-05	2.03
False	High	[K].KNQKPSQVNGAPGSPTEPAGQKQHQK.[A]	1xPhospho [S14(99.3)]	1.41256e-05	7.09537e-05	1	1	2	Q9BQG0	Q9BQG0 [1254-1279]	Q9BQG0 1xPhospho [S1267(99.3)]	2	2821.37409	High	High	4.665e-05	6.603e-06	3.7
False	High	[K].KPATPAEDDEDDDIDLFGSDNEEEDKEAAQLREER.[L]		1.26376e-12	7.09537e-05	1	1	4	P29692	P29692 [144-178]		2	3991.74354	High	High	4.665e-05	3.627e-13	9.07
False	High	[K].KPEMFETAIKESTSSKSPPR.[K]		2.93491e-08	7.09537e-05	1	1	1	P78347	P78347 [807-826]		2	2250.14346	High	High	4.665e-05	1.145e-08	4.3
False	High	[K].KPEMFETAIKESTSSKSPPR.[K]	1xOxidation [M4]	0.000120701	7.09537e-05	1	1	1	P78347	P78347 [807-826]		2	2266.13837	High	High	4.665e-05	5.739e-05	2.21
False	High	[R].TPLSEAEFEEIMNR.[N]		1.0436e-05	7.09537e-05	1	1	2	Q16630	Q16630 [407-420]		0	1665.77886	High	High	4.665e-05	4.842e-06	2.97
False	High	[K].KPFKLSGLSFK.[R]		8.75578e-06	7.09537e-05	1	1	1	P49006	P49006 [96-106]		1	1251.74597	High	High	4.665e-05	4.038e-06	2.25
False	High	[K].KPFKLSGLSFKR.[N]		8.50165e-05	7.09537e-05	1	1	3	P49006	P49006 [96-107]		2	1407.84708	High	High	4.665e-05	4.086e-05	3.2
False	High	[R].KPFSVSSTPTMSR.[S]		9.19633e-05	7.09537e-05	1	1	2	P82094	P82094 [922-934]		0	1424.72023	High	High	4.665e-05	4.419e-05	2.64
False	High	[K].KPFVALGSGEESPLEGW.[-]		1.04084e-06	7.09537e-05	1	1	5	Q9NX74	Q9NX74 [477-493]		0	1802.89594	High	High	4.665e-05	4.514e-07	2.82
False	High	[K].KPATPAEDDEDDDIDLFGSDNEEEDKEAAQLR.[E]		6.20069e-15	7.09537e-05	1	1	1	P29692	P29692 [144-175]		1	3577.55724	High	High	4.665e-05	1.516e-15	8.07
False	High	[K].KPGDASSLPDAGLSPGSQVDSK.[S]		2.14664e-08	7.09537e-05	1	1	2	Q13459	Q13459 [1392-1413]		0	2113.04077	High	High	4.665e-05	8.296e-09	4.53
False	High	[K].KPGDGEVSPSTEDAPFQHSPLGK.[A]	1xPhospho [S8(99.2)]	8.21893e-05	7.09537e-05	1	1	1	O60318	O60318 [520-542]	O60318 1xPhospho [S527(99.2)]	0	2460.10787	High	High	4.665e-05	3.957e-05	3.35
False	High	[R].KPGPPLSPEIR.[S]		1.75251e-06	7.09537e-05	1	1	5	Q96JM3	Q96JM3 [421-431]		0	1190.68918	High	High	4.665e-05	7.707e-07	3.3
False	High	[R].KPGPPLSPEIRSPAGSPELR.[K]		5.6247e-09	7.09537e-05	1	1	5	Q96JM3	Q96JM3 [421-440]		1	2085.14511	High	High	4.665e-05	2.088e-09	4.48
False	High	[R].KPGPPLSPEIRSPAGSPELRKPSGSPDLWK.[L]		6.01686e-05	7.09537e-05	1	1	1	Q96JM3	Q96JM3 [421-450]		2	3180.71641	High	High	4.665e-05	2.89e-05	2.98
False	High	[R].KPGPSGPSESPK.[A]		0.000131106	7.09537e-05	1	1	3	Q96JM3	Q96JM3 [498-509]		0	1167.60043	High	High	4.665e-05	6.211e-05	2.0
False	High	[R].KPGPSGPSESPKAASDIWKPVLSIDTEPR.[K]		5.33456e-06	7.09537e-05	1	1	3	Q96JM3	Q96JM3 [498-526]		1	3046.58439	High	High	4.665e-05	2.428e-06	4.18
False	High	[R].KPKAEEDEILNRSPR.[N]		3.21704e-05	7.09537e-05	1	1	1	P27824	P27824 [571-585]		2	1781.95044	High	High	4.665e-05	1.534e-05	4.04
False	High	[R].TPLPNLHPGLVSTPISPQLVNQQLVMAQLLNQQYAVNR.[L]		2.97043e-08	7.09537e-05	1	1	2	Q01826	Q01826 [298-335]		0	4192.26994	High	High	4.665e-05	1.158e-08	5.97
False	High	[K].KPGDGEVSPSTEDAPFQHSPLGK.[A]		2.75979e-11	7.09537e-05	1	1	2	O60318	O60318 [520-542]		0	2380.14154	High	High	4.665e-05	8.71e-12	6.57
False	High	[K].KPAQEETEETSSQESAEED.[-]		5.17499e-10	7.09537e-05	1	1	5	P52926	P52926 [91-109]		0	2123.87349	High	High	4.665e-05	1.784e-10	4.14
False	High	[K].KPALPVSPAAR.[S]		8.85931e-05	7.09537e-05	1	1	3	Q9BWU0	Q9BWU0 [76-86]		0	1106.66805	High	High	4.665e-05	4.259e-05	2.98
False	High	[K].KPALGFYDTSEENYQALDADFR.[K]		8.63852e-09	7.09537e-05	1	1	1	Q99459	Q99459 [219-240]		0	2550.17832	High	High	4.665e-05	3.243e-09	5.91
False	High	[R].KNQSSEDILR.[D]		3.49336e-05	7.09537e-05	1	1	2	Q13625	Q13625 [477-486]		1	1189.61714	High	High	4.665e-05	1.672e-05	2.53
False	High	[K].TPLSQSMSVLPTSKPEK.[V]		1.27369e-05	7.09537e-05	1	1	1	Q6WKZ4	Q6WKZ4 [229-245]		0	1829.96773	High	High	4.665e-05	5.947e-06	3.85
False	High	[R].KNSGAEAAQLSER.[T]		0.000105853	7.09537e-05	1	1	1	Q5SYE7	Q5SYE7 [1087-1099]		1	1360.68153	High	High	4.665e-05	5.063e-05	2.64
False	High	[R].KNSLISSLEEEVSILNR.[Q]		2.97827e-11	7.09537e-05	1	1	4	Q14980	Q14980 [1223-1239]		1	1931.0444	High	High	4.665e-05	9.418e-12	4.03
False	High	[K].KNSLRVEGDNIYVR.[H]		0.000128781	7.09537e-05	1	1	3	O43491	O43491 [612-625]		2	1662.89219	High	High	4.665e-05	6.118e-05	2.66
False	High	[R].KNSLSDHSLGISR.[S]		7.36595e-05	7.09537e-05	1	1	1	Q02363	Q02363 [12-24]		1	1413.74447	High	High	4.665e-05	3.543e-05	1.88
False	High	[R].TPLSPSPMKTPPAAAVSPMQR.[H]	1xOxidation [M]	3.24128e-07	7.09537e-05	1	1	4	Q69YQ0	Q69YQ0 [865-885]		1	2180.12022	High	High	4.665e-05	1.357e-07	4.68
False	High	[R].TPLSPSPMKTPPAAAVSPMQR.[H]		2.17933e-07	7.09537e-05	1	1	1	Q69YQ0	Q69YQ0 [865-885]		1	2164.12531	High	High	4.665e-05	9.019e-08	5.2
False	High	[K].KNSSQDDLFPTSDTPR.[A]		0.000161279	7.09537e-05	1	1	1	Q9H6T3	Q9H6T3 [478-493]		1	1807.8457	High	High	4.665e-05	7.537e-05	3.03
False	High	[K].KNSSQSLMVPQSGSPEPESIR.[N]		7.43344e-06	7.09537e-05	1	1	1	O75970	O75970 [1582-1602]		1	2258.10814	High	High	4.665e-05	3.423e-06	3.57
False	High	[K].KNSSQSLMVPQSGSPEPESIR.[N]	1xOxidation [M8]	0.000130638	7.09537e-05	1	1	1	O75970	O75970 [1582-1602]		1	2274.10305	High	High	4.665e-05	6.188e-05	2.75
False	High	[R].KNTFTAWSDEESDYEIDDRDVNK.[I]		7.06911e-09	7.09537e-05	1	1	1	Q6PKG0	Q6PKG0 [620-642]		2	2777.21729	High	High	4.665e-05	2.637e-09	3.39
False	High	[R].KNTFTDWSDNDSDYEIDDQDLNK.[I]		9.98807e-06	7.09537e-05	1	1	1	Q659C4	Q659C4 [425-447]		1	2778.16492	High	High	4.665e-05	4.636e-06	3.89
False	High	[K].KNVLSSLAVYAEDSEPESDGEAGIEAVGSAAEEK.[G]		2.76098e-07	7.09537e-05	1	1	1	Q9UHR5	Q9UHR5 [5-38]		1	3451.62347	High	High	4.665e-05	1.151e-07	2.7
False	High	[R].TPLSPSPMK.[T]		6.95781e-05	7.09537e-05	1	1	1	Q69YQ0	Q69YQ0 [865-873]		0	957.50738	High	High	4.665e-05	3.353e-05	2.35
False	High	[K].TPISPLKTGVSKPIVK.[S]		8.72769e-05	7.09537e-05	1	1	5	Q9NQW6	Q9NQW6 [320-335]		1	1665.03092	High	High	4.665e-05	4.195e-05	2.75
False	High	[R].TPLSFTNPLHSDDSDSDER.[N]		5.98587e-07	7.09537e-05	1	1	1	Q05209	Q05209 [593-611]		0	2132.9367	High	High	4.665e-05	2.559e-07	4.29
False	High	[K].KPAFNLSAFGTLSPSLGNSSILK.[T]		8.56187e-08	7.09537e-05	1	1	1	P49790	P49790 [228-250]		0	2349.28127	High	High	4.665e-05	3.448e-08	5.08
False	High	[R].KPALFPEPAKTAPPASPEAR.[K]		1.72177e-08	7.09537e-05	1	1	5	Q96JM3	Q96JM3 [527-546]		1	2075.1284	High	High	4.665e-05	6.599e-09	5.48
False	High	[K].KNQKPSQVNGAPGSPTEPAGQKQHQK.[A]		9.75982e-05	7.09537e-05	1	1	1	Q9BQG0	Q9BQG0 [1254-1279]		2	2741.40776	High	High	4.665e-05	4.675e-05	1.79
False	High	[R].KREEGSDIEDEDMEELLNDTR.[L]	1xPhospho [S6(100)]	1.27369e-05	7.09537e-05	1	1	1	Q8NHQ9	Q8NHQ9 [539-559]	Q8NHQ9 1xPhospho [S544(100)]	2	2603.08146	High	High	4.665e-05	5.939e-06	4.12
False	High	[R].KRESESESDETPPAAPQLIK.[K]		1.22663e-10	7.09537e-05	1	1	5	O60832	O60832 [448-467]		2	2212.10918	High	High	4.665e-05	4.052e-11	3.17
False	High	[R].KRESESESDETPPAAPQLIK.[K]	1xPhospho [S4(100)]	5.8436e-07	7.09537e-05	1	1	6	O60832	O60832 [448-467]	O60832 1xPhospho [S451(100)]	2	2292.07551	High	High	4.665e-05	2.49e-07	5.59
False	High	[K].TMFAQVESDDEEAKNEPEWK.[K]		1.44777e-07	7.09537e-05	1	1	1	Q9NW82	Q9NW82 [631-650]		1	2383.03945	High	High	4.665e-05	5.911e-08	3.39
False	High	[K].KTQGYLESPKESSEPTGSPAPVIQHSSATAPSNGLSVR.[S]		0.000103161	7.09537e-05	1	1	1	P17544	P17544 [417-454]		2	3894.94681	High	High	4.665e-05	4.93e-05	3.43
False	High	[K].TMFAQVESDDEEAK.[N]		7.95571e-06	7.09537e-05	1	1	1	Q9NW82	Q9NW82 [631-644]		0	1599.68429	High	High	4.665e-05	3.66e-06	3.02
False	High	[K].KTQQLHPVLQKPSVFGNDSDDDDETSVSESLQR.[E]		9.23521e-12	7.09537e-05	1	1	3	Q9H0G5	Q9H0G5 [15-47]		1	3699.77327	High	High	4.665e-05	2.818e-12	6.64
False	High	[R].KTRQDGSQEAPEAPLSSELEPFHPKPK.[I]		1.72995e-05	7.09537e-05	1	1	1	Q14676	Q14676 [1080-1106]		2	3003.51704	High	High	4.665e-05	8.134e-06	2.72
False	High	[R].KTSAVSSPLLDQQR.[N]		7.82963e-06	7.09537e-05	1	1	3	Q5T200	Q5T200 [236-249]		1	1529.8282	High	High	4.665e-05	3.609e-06	3.96
False	High	[R].KTSDDGGDSPEHDTDIPEVDLFQLQVNTLRR.[Y]	1xPhospho [S9(100)]	5.10862e-09	7.09537e-05	1	1	1	Q9HAJ7	Q9HAJ7 [91-121]	Q9HAJ7 1xPhospho [S99(100)]	2	3577.64424	High	High	4.665e-05	1.884e-09	6.77
False	High	[K].KTSFDQDSDVDIFPSDFPTEPPSLPR.[T]		2.80441e-11	7.09537e-05	1	1	18	Q02880	Q02880 [1574-1599]		1	2937.37887	High	High	4.665e-05	8.836e-12	4.19
False	High	[K].TMFAQVESDDEEAKNEPEWK.[K]	1xOxidation [M2]	1.08907e-07	7.09537e-05	1	1	2	Q9NW82	Q9NW82 [631-650]		1	2399.03436	High	High	4.665e-05	4.407e-08	3.64
False	High	[R].KTSGLSSSPSTPTQVTK.[Q]		5.31927e-05	7.09537e-05	1	1	1	Q9UGJ0	Q9UGJ0 [155-171]		1	1705.89667	High	High	4.665e-05	2.554e-05	2.51
False	High	[K].KTSLFEEDEEDDLFAIAK.[D]		1.67694e-06	7.09537e-05	1	1	1	Q641Q2	Q641Q2 [661-678]		1	2100.00192	High	High	4.665e-05	7.372e-07	3.77
False	High	[R].KTSIKSHMSGSPGPGGSNTAPSTPVIGGSDKPGMEEK.[A]		3.35014e-08	7.09537e-05	1	1	2	A0FGR8	A0FGR8 [683-719]		2	3610.74758	High	High	4.665e-05	1.311e-08	3.41
False	High	[R].KTSPASLDFPESQK.[S]		4.11691e-05	7.09537e-05	1	1	2	Q96JM3	Q96JM3 [457-470]		1	1534.77476	High	High	4.665e-05	1.974e-05	3.17
False	High	[R].KTSPASLDFPESQK.[S]	1xPhospho [T/S]	6.69698e-07	7.09537e-05	1	1	3	Q96JM3	Q96JM3 [457-470]		1	1614.74109	High	High	4.665e-05	2.869e-07	4.47
False	High	[R].KTSPASLDFPESQKSSR.[G]		2.08436e-05	7.09537e-05	1	1	1	Q96JM3	Q96JM3 [457-473]		2	1864.93993	High	High	4.665e-05	9.847e-06	2.97
False	High	[K].TLYSFFSPSPAR.[K]		0.000107814	7.09537e-05	1	1	3	P13051	P13051 [6-17]		0	1372.68958	High	High	4.665e-05	5.156e-05	3.17
False	High	[R].TLVNKEEPPKELPAAEPVLSPLEGTK.[M]		5.99381e-05	7.09537e-05	1	1	1	Q9BY77	Q9BY77 [256-281]		2	2786.5186	High	High	4.665e-05	2.882e-05	4.24
False	High	[K].KTSQIGESFEEILEETVISTK.[K]		7.65034e-05	7.09537e-05	1	1	1	Q16352	Q16352 [462-482]		1	2368.21298	High	High	4.665e-05	3.685e-05	3.02
False	High	[R].KTSLDVSNSAEPGFLAPGAR.[S]		5.74564e-05	7.09537e-05	1	1	1	Q8NEY1	Q8NEY1 [646-665]		1	2017.03489	High	High	4.665e-05	2.768e-05	4.1
False	High	[R].KTPQGPPEIYSDTQFPSLQSTAK.[H]		1.12007e-07	7.09537e-05	1	1	1	Q9UKY7	Q9UKY7 [181-203]		1	2520.26166	High	High	4.665e-05	4.541e-08	5.93
False	High	[K].KTPPAPSPFDLPELK.[H]		6.32436e-05	7.09537e-05	1	1	1	O95239	O95239 [1180-1194]		1	1636.89448	High	High	4.665e-05	3.047e-05	3.18
False	High	[R].TMLLLSRSPEAQPK.[T]		3.56869e-07	7.09537e-05	1	1	5	P55265	P55265 [818-831]		1	1570.86214	High	High	4.665e-05	1.497e-07	4.48
False	High	[R].KTAVQYIESSDSEEIETSELPQK.[M]		4.98718e-09	7.09537e-05	1	1	2	Q14527	Q14527 [389-411]		1	2611.26211	High	High	4.665e-05	1.842e-09	5.59
False	High	[R].KTAVQYIESSDSEEIETSELPQKMK.[G]		2.35636e-05	7.09537e-05	1	1	1	Q14527	Q14527 [389-413]		2	2870.39756	High	High	4.665e-05	1.116e-05	3.84
False	High	[K].KTDKSILVSPTGPSR.[V]		2.30112e-05	7.09537e-05	1	1	1	Q14684	Q14684 [698-712]		2	1585.8908	High	High	4.665e-05	1.091e-05	2.9
False	High	[R].KTDKYGFLGGSQYSGSLESSIPVDVAR.[Q]		3.56098e-06	7.09537e-05	1	1	1	Q4KMP7	Q4KMP7 [303-329]		2	2861.43158	High	High	4.665e-05	1.601e-06	4.69
False	High	[K].KTDPSSLGATSASFNFGK.[K]		4.21435e-05	7.09537e-05	1	1	1	Q9UKX7	Q9UKX7 [258-275]		1	1814.89192	High	High	4.665e-05	2.024e-05	3.17
False	High	[K].KTEFLDLDNSPLSPPSPR.[T]		3.32667e-06	7.09537e-05	1	1	1	Q8NCF5	Q8NCF5 [189-206]		1	2013.02875	High	High	4.665e-05	1.492e-06	4.02
False	High	[R].KTEPATGFIDGDLIESFLDISRPK.[M]		7.85544e-05	7.09537e-05	1	1	1	Q16531	Q16531 [1081-1104]		1	2649.37702	High	High	4.665e-05	3.774e-05	1.98
False	High	[K].KTESPIKLSPATPSR.[K]	1xDehydrated [T12(100)]	8.85931e-05	7.09537e-05	1	1	1	Q9Y6X9	Q9Y6X9 [722-736]	Q9Y6X9 1xDehydrated [T733(100)]	2	1593.89588	High	High	4.665e-05	4.261e-05	2.31
False	High	[K].KTESPIKLSPATPSR.[K]		4.75025e-06	7.09537e-05	1	1	4	Q9Y6X9	Q9Y6X9 [722-736]		2	1611.90645	High	High	4.665e-05	2.152e-06	3.46
False	High	[R].KTGSYGALAEITASK.[E]		6.87948e-10	7.09537e-05	1	1	3	O14974	O14974 [442-456]		1	1496.7955	High	High	4.665e-05	2.396e-10	4.92
False	High	[R].KTGTLQPWNSDSTLNSR.[Q]		4.05315e-05	7.09537e-05	1	1	1	Q9H0H5	Q9H0H5 [248-264]		1	1904.94608	High	High	4.665e-05	1.943e-05	3.15
False	High	[R].KTLGPSDLSLLSLPPGTSPVGSPGPLAPIPPTLLAPGTLLGPK.[R]		0.000148386	7.09537e-05	1	1	3	Q9Y6X2	Q9Y6X2 [68-110]		1	4124.36209	High	High	4.665e-05	6.995e-05	3.25
False	High	[K].KTPASPLSAPPFPLSLPSWR.[A]		1.96846e-06	7.09537e-05	1	1	1	Q8IXZ2	Q8IXZ2 [545-564]		1	2149.18044	High	High	4.665e-05	8.695e-07	3.44
False	High	[K].KTPEGDASPSTPEENETTTTSAFTIQEYFAK.[R]		3.52941e-08	7.09537e-05	1	1	1	Q96BK5	Q96BK5 [154-184]		1	3377.55433	High	High	4.665e-05	1.385e-08	4.79
False	High	[K].KTPEGDASPSTPEENETTTTSAFTIQEYFAK.[R]	1xPhospho [S8(100)]	1.64598e-07	7.09537e-05	1	1	2	Q96BK5	Q96BK5 [154-184]	Q96BK5 1xPhospho [S161(100)]	1	3457.52066	High	High	4.665e-05	6.761e-08	4.34
False	High	[K].KTPEGDASPSTPEENETTTTSAFTIQEYFAKR.[M]		7.4785e-05	7.09537e-05	1	1	1	Q96BK5	Q96BK5 [154-185]		2	3533.65544	High	High	4.665e-05	3.601e-05	2.67
False	High	[R].KTPEGRASPAPGSGHPEGPGAHLDMNSLDR.[A]		2.42318e-09	7.09537e-05	1	1	3	O94826	O94826 [84-113]		2	3038.4497	High	High	4.665e-05	8.766e-10	5.36
False	High	[R].TMLLLSRSPEAQPK.[T]	1xOxidation [M2]	1.89525e-05	7.09537e-05	1	1	9	P55265	P55265 [818-831]		1	1586.85705	High	High	4.665e-05	8.926e-06	2.48
False	High	[K].KTPLALAGSPTPK.[N]		4.38492e-06	7.09537e-05	1	1	3	O95785	O95785 [988-1000]		1	1280.75726	High	High	4.665e-05	1.989e-06	3.32
False	High	[R].KTSSDDESEEDEDDLLQR.[T]		1.12502e-12	7.09537e-05	1	1	4	Q9Y5J1	Q9Y5J1 [203-220]		1	2110.88947	High	High	4.665e-05	3.223e-13	5.19
False	High	[K].KTAHNSEADLEESFNEHELEPSSPKSK.[K]	1xPhospho [S26(99)]	3.10143e-07	7.09537e-05	1	1	3	Q8IWS0	Q8IWS0 [133-159]	Q8IWS0 1xPhospho [S158(99)]	2	3120.37936	High	High	4.665e-05	1.296e-07	4.12
False	High	[R].KTSSDDESEEDEDDLLQR.[T]	1xPhospho [S4(99.7)]	2.82203e-09	7.09537e-05	1	1	4	Q9Y5J1	Q9Y5J1 [203-220]	Q9Y5J1 1xPhospho [S206(99.7)]	1	2190.8558	High	High	4.665e-05	1.025e-09	5.42
False	High	[R].KTSSVSSISQVSPER.[G]		6.72319e-05	7.09537e-05	1	1	1	P42356	P42356 [254-268]		1	1591.82859	High	High	4.665e-05	3.232e-05	3.87
False	High	[R].KVELSESEEDKGGK.[M]		2.1162e-10	7.09537e-05	1	1	15	Q8IYB3	Q8IYB3 [459-472]		2	1534.75951	High	High	4.665e-05	7.105e-11	4.56
False	High	[K].KVEPVPVTKQPTPPSEAAASK.[K]		0.000146321	7.09537e-05	1	1	1	Q86UP2	Q86UP2 [142-162]		2	2161.18631	High	High	4.665e-05	6.904e-05	2.61
False	High	[R].TLTSDVANLANEKEELNNK.[L]		6.13594e-06	7.09537e-05	1	1	1	O75116	O75116 [977-995]		1	2103.05642	High	High	4.665e-05	2.803e-06	3.0
False	High	[K].TITLVKSPISVPGGSALISNLGK.[V]		1.41836e-11	7.09537e-05	1	1	14	P51610	P51610 [660-682]		1	2252.32241	High	High	4.665e-05	4.389e-12	4.67
False	High	[R].KVLQDSDSETEDTNASPEK.[T]		8.41312e-06	7.09537e-05	1	1	1	Q9HAW4	Q9HAW4 [60-78]		1	2092.95168	High	High	4.665e-05	3.885e-06	3.64
False	High	[K].KVLSDSEDEEKDADVPGTSTR.[K]		1.28883e-07	7.09537e-05	1	1	3	Q8WWQ0	Q8WWQ0 [1278-1298]		2	2278.0681	High	High	4.665e-05	5.254e-08	4.64
False	High	[K].KVLSDSEDEEKDADVPGTSTR.[K]	1xPhospho [S6(99.1)]	1.80714e-05	7.09537e-05	1	1	2	Q8WWQ0	Q8WWQ0 [1278-1298]	Q8WWQ0 1xPhospho [S1283(99.1)]	2	2358.03443	High	High	4.665e-05	8.52e-06	3.58
False	High	[R].KVISPPPFAPSPTLPPTFHPEEFLDEDLK.[V]		8.4068e-10	7.09537e-05	1	1	8	Q5TC82	Q5TC82 [769-797]		1	3245.67689	High	High	4.665e-05	2.943e-10	5.53
False	High	[K].TLVLDFETEGERNSPNPR.[S]		8.24991e-05	7.09537e-05	1	1	2	Q5VUA4	Q5VUA4 [2078-2095]		1	2074.01997	High	High	4.665e-05	3.97e-05	3.01
False	High	[R].TLTLVDTGIGMTKADLINNLGTIAK.[S]		2.6737e-05	7.09537e-05	1	1	1	P08238	P08238 [83-107]		1	2573.42186	High	High	4.665e-05	1.27e-05	2.36
False	High	[K].TLTDEVNSPDSDRR.[D]		4.84624e-06	7.09537e-05	1	1	3	Q8TAQ2	Q8TAQ2 [276-289]		1	1604.75107	High	High	4.665e-05	2.201e-06	3.12
False	High	[K].TLSVAAAFNEDEDSEPEEMPPEAK.[M]	1xOxidation [M19]	2.58941e-07	7.09537e-05	1	1	13	Q8WW12	Q8WW12 [106-129]		0	2622.13995	High	High	4.665e-05	1.076e-07	4.63
False	High	[K].KVNVTVDYIRPASPATETVPAFSER.[T]		9.35986e-09	7.09537e-05	1	1	1	Q7KZF4	Q7KZF4 [414-438]		1	2747.43627	High	High	4.665e-05	3.521e-09	4.2
False	High	[K].TLSVAAAFNEDEDSEPEEMPPEAK.[M]		1.35604e-06	7.09537e-05	1	1	9	Q8WW12	Q8WW12 [106-129]		0	2606.14503	High	High	4.665e-05	5.932e-07	3.31
False	High	[K].TISTSDPAEVLVK.[N]		7.65034e-05	7.09537e-05	1	1	1	Q86UE4	Q86UE4 [492-504]		0	1359.73659	High	High	4.665e-05	3.684e-05	2.29
False	High	[K].TLSTIATSTDAASVVHSTDLVVEAIVENLK.[V]		1.96846e-06	7.09537e-05	1	1	4	Q16836	Q16836 [96-125]		0	3084.63106	High	High	4.665e-05	8.72e-07	1.88
False	High	[R].TLSSSSMDLSR.[R]	1xOxidation [M7]	8.15729e-05	7.09537e-05	1	1	2	Q9H0B6	Q9H0B6 [606-616]		0	1199.55724	High	High	4.665e-05	3.926e-05	2.15
False	High	[K].KVPVPEGLDLDAWINEPLSDSESEDERPR.[A]		5.23041e-13	7.09537e-05	1	1	8	O14617	O14617 [614-642]		1	3292.5968	High	High	4.665e-05	1.463e-13	4.66
False	High	[K].KVLSPTAAKPSPFEGK.[T]		1.03668e-06	7.09537e-05	1	1	2	Q96QC0	Q96QC0 [310-325]		1	1656.93193	High	High	4.665e-05	4.496e-07	3.91
False	High	[K].KVEEEQEADEEDVSEEEAESK.[E]		1.44777e-07	7.09537e-05	1	1	2	Q9H3N1	Q9H3N1 [234-254]		1	2438.02127	High	High	4.665e-05	5.923e-08	3.22
False	High	[R].KVEEEGSPGDPDHEASTQGR.[T]		2.99151e-07	7.09537e-05	1	1	2	Q9NZT2	Q9NZT2 [309-328]		1	2124.94284	High	High	4.665e-05	1.249e-07	3.88
False	High	[K].KVEEDLKADEPSSEESDLEIDK.[E]	2xPhospho [S12(100); S13(100)]	2.22878e-06	7.09537e-05	1	1	1	P50502	P50502 [64-85]	P50502 2xPhospho [S75(100); S76(100)]	2	2665.10529	High	High	4.665e-05	9.911e-07	4.61
False	High	[K].TIVLVPSPLGQQQDMIFEAR.[L]		2.34243e-07	7.09537e-05	1	1	3	Q96R06	Q96R06 [129-148]		0	2242.19001	High	High	4.665e-05	9.73e-08	3.04
False	High	[K].KTSTSPPPEKSGDEGSEDEAPSGED.[-]		4.29148e-07	7.09537e-05	1	1	3	Q9H1E3	Q9H1E3 [219-243]		2	2533.06962	High	High	4.665e-05	1.816e-07	3.5
False	High	[K].KTSTSPPPEKSGDEGSEDEAPSGED.[-]	1xPhospho [S22(100)]	1.19505e-05	7.09537e-05	1	1	4	Q9H1E3	Q9H1E3 [219-243]	Q9H1E3 1xPhospho [S240(100)]	2	2613.03595	High	High	4.665e-05	5.56e-06	3.44
False	High	[K].KTVFPGAVPVLPASPPPKDSLR.[S]		1.1976e-06	7.09537e-05	1	1	2	Q9UBC2	Q9UBC2 [216-237]		2	2273.30161	High	High	4.665e-05	5.208e-07	4.67
False	High	[K].TLVITSTPASPNRELHPQLLSPTK.[A]		1.32542e-05	7.09537e-05	1	1	1	Q8TBN0	Q8TBN0 [159-182]		1	2600.44063	High	High	4.665e-05	6.205e-06	2.99
False	High	[R].KTVSLTPSPTTQVETPDLVDHDNTSPLFR.[T]		1.22663e-10	7.09537e-05	1	1	3	Q05209	Q05209 [564-592]		1	3195.61681	High	High	4.665e-05	4.048e-11	6.18
False	High	[R].KTVTAMDVVYALKR.[Q]		5.57448e-06	7.09537e-05	1	1	1	P62805	P62805 [80-93]		2	1594.89852	High	High	4.665e-05	2.539e-06	2.96
False	High	[K].TLVLSSSPTSPTQEPLPGGKTPFKK.[G]		8.63015e-05	7.09537e-05	1	1	1	Q96QF0	Q96QF0 [257-281]		2	2597.41849	High	High	4.665e-05	4.143e-05	3.67
False	High	[K].TLVLSSSPTSPTQEPLPGGK.[T]		2.40504e-06	7.09537e-05	1	1	1	Q96QF0	Q96QF0 [257-276]		0	1996.05971	High	High	4.665e-05	1.07e-06	3.82
False	High	[K].KVAGMDVELTVEER.[N]		0.000106243	7.09537e-05	1	1	1	P62258	P62258 [29-42]		1	1575.80468	High	High	4.665e-05	5.09e-05	2.95
False	High	[K].KVASGVLSPPPAAPPPSSSSVPEAGGPPIKK.[Q]		3.62638e-07	7.09537e-05	1	1	2	Q8IXM2	Q8IXM2 [103-133]		2	2906.59858	High	High	4.665e-05	1.522e-07	3.21
False	High	[K].KVASVDSAVAATTPTSMATVQK.[Q]		2.74852e-05	7.09537e-05	1	1	1	Q96C57	Q96C57 [199-220]		1	2163.13256	High	High	4.665e-05	1.31e-05	2.43
False	High	[K].TLVLSNLSYSATEETLQEVFEK.[A]		7.32889e-09	7.09537e-05	1	1	92	P19338	P19338 [487-508]		0	2501.26574	High	High	4.665e-05	2.741e-09	4.8
False	High	[R].KVDEGAGDSAAVASGGAQTLALAGSPAPSGHPK.[A]		3.73622e-06	7.09537e-05	1	1	1	Q9NZT2	Q9NZT2 [460-492]		1	2974.48647	High	High	4.665e-05	1.681e-06	4.28
False	High	[R].KVDSPFGPGSPSK.[G]		0.000146835	7.09537e-05	1	1	1	Q9UGJ0	Q9UGJ0 [62-74]		1	1302.66884	High	High	4.665e-05	6.919e-05	2.79
False	High	[K].TLVLSNLSYSATEETLQEVFEK.[A]	1xDehydrated [T12(99.7)]	4.96282e-08	7.09537e-05	1	1	2	P19338	P19338 [487-508]	P19338 1xDehydrated [T498(99.7)]	0	2483.25518	High	High	4.665e-05	1.967e-08	5.0
False	High	[R].KVDSPFGPGSPSKGFFSR.[G]		7.6594e-09	7.09537e-05	1	1	2	Q9UGJ0	Q9UGJ0 [62-79]		2	1896.96027	High	High	4.665e-05	2.862e-09	4.17
False	High	[K].KVEEDLKADEPSSEESDLEIDK.[E]		6.17355e-10	7.09537e-05	1	1	5	P50502	P50502 [64-85]		2	2505.17263	High	High	4.665e-05	2.14e-10	5.62
False	High	[K].KVEEDLKADEPSSEESDLEIDK.[E]	1xPhospho [S13(99.6)]	1.23433e-08	7.09537e-05	1	1	2	P50502	P50502 [64-85]	P50502 1xPhospho [S76(99.6)]	2	2585.13896	High	High	4.665e-05	4.68e-09	5.48
False	High	[R].KTSSGLSNSFAGK.[S]		0.000130172	7.09537e-05	1	1	1	Q9P0U3	Q9P0U3 [124-136]		1	1283.65901	High	High	4.665e-05	6.181e-05	2.06
False	High	[K].KVPVQEIDDDFFPSSGEEAEAASVGEGGGGGR.[K]		1.02321e-09	7.09537e-05	1	2	1	Q03468	Q03468 [416-447]		1	3193.45562	High	High	4.665e-05	3.603e-10	4.45
False	High	[K].TMTVEVEGSTVNDQQLEEVVLPSEEEGGGAGTK.[S]		3.43495e-06	7.09537e-05	1	1	1	Q02952	Q02952 [1641-1673]		0	3419.60063	High	High	4.665e-05	1.544e-06	3.28
False	High	[K].KTAHNSEADLEESFNEHELEPSSPK.[S]		1.11113e-07	7.09537e-05	1	1	3	Q8IWS0	Q8IWS0 [133-157]		1	2825.28604	High	High	4.665e-05	4.507e-08	3.94
False	High	[R].KRSSSEDAESLAPR.[S]	1xPhospho [S]	1.92555e-05	7.09537e-05	1	1	3	Q4G0J3	Q4G0J3 [296-309]		2	1612.73265	High	High	4.665e-05	9.079e-06	4.08
False	High	[R].KRSSSEDDDLDVESDFDDASINSYSVSDGSTSR.[S]	1xPhospho [S/Y/T]	0.000124237	7.09537e-05	1	1	1	Q14839	Q14839 [306-338]		2	3665.48825	High	High	4.665e-05	5.915e-05	3.56
False	High	[R].KRSSSEDDDLDVESDFDDASINSYSVSDGSTSR.[S]	2xPhospho [S5(99.4); S/Y/T]	5.22309e-07	7.09537e-05	1	1	1	Q14839	Q14839 [306-338]	Q14839 2xPhospho [S310(99.4); S/Y/T]	2	3745.45458	High	High	4.665e-05	2.223e-07	5.05
False	High	[R].KRSVAVSDEEEVEEEAER.[R]		1.95311e-10	7.09537e-05	1	1	3	Q9Y6X9	Q9Y6X9 [737-754]		2	2090.98365	High	High	4.665e-05	6.529e-11	5.37
False	High	[R].KRSVQEGENPDDGVR.[G]		4.29806e-06	7.09537e-05	1	1	3	P42696	P42696 [12-26]		2	1685.82015	High	High	4.665e-05	1.948e-06	2.96
False	High	[R].TPAAAAAMNLASPR.[T]	1xOxidation [M8]	1.14939e-09	7.09537e-05	1	1	64	Q9UQ35	Q9UQ35 [2261-2274]		0	1357.68926	High	High	4.665e-05	4.052e-10	4.59
False	High	[R].KRSWSSEEESNQATGTSR.[W]		9.97904e-05	7.09537e-05	1	1	1	Q8NFZ0	Q8NFZ0 [122-139]		2	2039.9377	High	High	4.665e-05	4.783e-05	2.69
False	High	[R].TPAAAAAMNLASPR.[T]		3.36657e-09	7.09537e-05	1	1	15	Q9UQ35	Q9UQ35 [2261-2274]		0	1341.69435	High	High	4.665e-05	1.23e-09	4.81
False	High	[R].KRSSSEDAESLAPR.[S]		2.14294e-05	7.09537e-05	1	1	7	Q4G0J3	Q4G0J3 [296-309]		2	1532.76632	High	High	4.665e-05	1.014e-05	3.51
False	High	[K].KRVAELALSLSSTSDDEPPSSVSHGAK.[A]		1.30443e-07	7.09537e-05	1	1	3	Q8N1G2	Q8N1G2 [18-44]		2	2768.40609	High	High	4.665e-05	5.304e-08	5.24
False	High	[K].KSEAPAEVTHFSPK.[S]		4.33259e-06	7.09537e-05	1	1	2	Q6PID6	Q6PID6 [186-199]		1	1527.78018	High	High	4.665e-05	1.96e-06	4.08
False	High	[K].KSEDSLLRNSDEEESASESELWK.[G]		1.44585e-06	7.09537e-05	1	1	2	Q70Z53	Q70Z53 [269-291]		2	2668.22204	High	High	4.665e-05	6.324e-07	4.78
False	High	[R].KSELPQDVYTIK.[A]		9.47429e-05	7.09537e-05	1	1	1	Q14738	Q14738 [572-583]		1	1420.76822	High	High	4.665e-05	4.548e-05	3.2
False	High	[K].TNSVESLPELLTSDSEGSYAGVGSPR.[D]		1.805e-07	7.09537e-05	1	1	1	Q9P2D0	Q9P2D0 [1016-1041]		0	2652.26351	High	High	4.665e-05	7.413e-08	3.68
False	High	[R].TNSSSSSPVVLK.[E]		0.000169203	7.09537e-05	1	1	1	Q7Z589	Q7Z589 [207-218]		0	1205.63721	High	High	4.665e-05	7.897e-05	2.33
False	High	[K].TNSSSNDLEVEDR.[T]		4.69932e-05	7.09537e-05	1	1	1	Q8IX90	Q8IX90 [315-327]		0	1465.64012	High	High	4.665e-05	2.257e-05	3.12
False	High	[K].KSFSKEELMSSDLEETAGSTSIPK.[R]		7.88436e-10	7.09537e-05	1	1	5	O00567	O00567 [510-533]		2	2601.26	High	High	4.665e-05	2.754e-10	5.44
False	High	[K].KSFSKEELMSSDLEETAGSTSIPK.[R]	1xOxidation [M9]	3.51191e-07	7.09537e-05	1	1	3	O00567	O00567 [510-533]		2	2617.25492	High	High	4.665e-05	1.473e-07	3.32
False	High	[R].KRVTFGEDLSPEVFDESLPANTPLR.[K]		0.000156886	7.09537e-05	1	1	1	Q69YH5	Q69YH5 [391-415]		2	2817.44175	High	High	4.665e-05	7.349e-05	2.46
False	High	[R].TPAALAALSLTGSGTPPTAANYPSSSR.[T]		1.74374e-05	7.09537e-05	1	1	1	Q9UQ35	Q9UQ35 [2302-2328]		0	2559.30492	High	High	4.665e-05	8.196e-06	3.67
False	High	[R].KRSPSPSPTPEAK.[K]		4.18163e-05	7.09537e-05	1	1	3	Q8TAQ2	Q8TAQ2 [300-312]		2	1381.7434	High	High	4.665e-05	2.004e-05	3.08
False	High	[R].TPAAPASPAAVPSEGSGGSTTGWR.[A]		2.6643e-12	7.09537e-05	1	1	3	P07199	P07199 [150-173]		0	2212.0629	High	High	4.665e-05	7.822e-13	4.68
False	High	[R].KRGHTASESDEQQWPEEK.[R]		3.72129e-06	7.09537e-05	1	1	2	Q9NTI5	Q9NTI5 [1251-1268]		2	2141.98465	High	High	4.665e-05	1.68e-06	2.71
False	High	[R].KRKPSTSDDSDSNFEK.[I]		7.92507e-07	7.09537e-05	1	1	2	P11388	P11388 [1465-1480]		2	1840.86716	High	High	4.665e-05	3.41e-07	3.95
False	High	[R].KRILGSASPEEEQEKPILDRPTR.[I]		4.8852e-05	7.09537e-05	1	1	2	Q7Z422	Q7Z422 [100-122]		2	2649.43185	High	High	4.665e-05	2.347e-05	1.05
False	High	[K].KRIIYDSDSESEETLQVK.[N]		1.67024e-06	7.09537e-05	1	1	1	P35251	P35251 [63-80]		2	2140.07682	High	High	4.665e-05	7.346e-07	2.62
False	High	[K].KRNSISDDDTDSEDELR.[M]		5.72763e-07	7.09537e-05	1	1	2	Q76FK4	Q76FK4 [293-309]		2	1994.88975	High	High	4.665e-05	2.441e-07	2.62
False	High	[K].KRNSISDDDTDSEDELR.[M]	1xPhospho [S12(100)]	9.19219e-07	7.09537e-05	1	1	1	Q76FK4	Q76FK4 [293-309]	Q76FK4 1xPhospho [S304(100)]	2	2074.85608	High	High	4.665e-05	3.969e-07	3.86
False	High	[R].TPASPSSANAFYSLSPSTLVPSGLPEFK.[D]		6.0457e-09	7.09537e-05	1	1	3	O94887	O94887 [396-423]		0	2852.43527	High	High	4.665e-05	2.249e-09	4.78
False	High	[R].KRQSPEPSPVTLGR.[R]		2.6266e-06	7.09537e-05	1	1	3	Q9NRL2	Q9NRL2 [1410-1423]		2	1551.86016	High	High	4.665e-05	1.172e-06	4.73
False	High	[K].KRQSSESDIESVIYTIEAVAK.[G]		6.24279e-09	7.09537e-05	1	1	5	Q8WY36	Q8WY36 [475-495]		2	2353.22454	High	High	4.665e-05	2.323e-09	6.07
False	High	[K].KRQSSESDIESVIYTIEAVAK.[G]	1xPhospho [S4(98.6)]	8.50165e-05	7.09537e-05	1	1	1	Q8WY36	Q8WY36 [475-495]	Q8WY36 1xPhospho [S478(98.6)]	2	2433.19088	High	High	4.665e-05	4.083e-05	2.51
False	High	[K].KRQSSESDIESVIYTIEAVAK.[G]	2xPhospho [S4(100); S5(100)]	0.000122016	7.09537e-05	1	1	1	Q8WY36	Q8WY36 [475-495]	Q8WY36 2xPhospho [S478(100); S479(100)]	2	2513.15721	High	High	4.665e-05	5.812e-05	1.98
False	High	[R].TPAPPEPGSPAPGEGPSGR.[K]		1.07046e-06	7.09537e-05	1	1	1	P0C1Z6	P0C1Z6 [172-190]		0	1757.8453	High	High	4.665e-05	4.654e-07	3.85
False	High	[R].KRSDSSGGYNLSDIIQSPSSTGLLK.[S]		2.16714e-06	7.09537e-05	1	1	2	Q9P2D0	Q9P2D0 [988-1012]		2	2610.33695	High	High	4.665e-05	9.629e-07	4.23
False	High	[R].TPAIPTAVNLADSRTPAAAAAMNLASPR.[T]	1xOxidation [M22]	5.87977e-05	7.09537e-05	1	1	2	Q9UQ35	Q9UQ35 [2247-2274]		1	2764.44104	High	High	4.665e-05	2.826e-05	2.5
False	High	[R].TPAIPTAVNLADSRTPAAAAAMNLASPR.[T]		1.51576e-09	7.09537e-05	1	1	5	Q9UQ35	Q9UQ35 [2247-2274]		1	2748.44612	High	High	4.665e-05	5.397e-10	3.49
False	High	[R].KRSELSQDAEPAGSQETK.[D]		1.13363e-07	7.09537e-05	1	1	2	Q9BVJ6	Q9BVJ6 [432-449]		2	1960.95704	High	High	4.665e-05	4.604e-08	3.98
False	High	[K].KRSESPPAELPSLR.[R]		3.14209e-05	7.09537e-05	1	1	3	Q14669	Q14669 [308-321]		2	1566.85983	High	High	4.665e-05	1.497e-05	3.05
False	High	[R].TPALAALAALGAPGPAPTAASSP.[-]	1xPhospho [S22(99.2)]	1.52343e-05	7.09537e-05	1	1	3	Q86V15	Q86V15 [1737-1759]	Q86V15 1xPhospho [S1758(99.2)]	0	2053.03655	High	High	4.665e-05	7.136e-06	3.95
False	High	[R].TPALAALAALGAPGPAPTAASSP.[-]		5.00009e-05	7.09537e-05	1	1	4	Q86V15	Q86V15 [1737-1759]		0	1973.07022	High	High	4.665e-05	2.402e-05	3.56
False	High	[R].TNSSDSERSPDLGHSTQIPR.[K]		2.11053e-07	7.09537e-05	1	1	2	Q6VY07	Q6VY07 [526-545]		1	2184.02758	High	High	4.665e-05	8.722e-08	3.17
False	High	[K].KTAHNSEADLEESFNEHELEPSSPK.[S]	1xPhospho [S23(99.2)]	7.89242e-06	7.09537e-05	1	1	3	Q8IWS0	Q8IWS0 [133-157]	Q8IWS0 1xPhospho [S155(99.2)]	1	2905.25237	High	High	4.665e-05	3.638e-06	5.87
False	High	[K].TNSPAYSDISDAGEDGEGKVDSVK.[S]		2.27972e-08	7.09537e-05	1	1	1	O15014	O15014 [840-863]		1	2441.09505	High	High	4.665e-05	8.797e-09	3.74
False	High	[R].TNSMSSSGLGSPNR.[S]		1.11678e-05	7.09537e-05	1	1	1	Q9NZN8	Q9NZN8 [155-168]		0	1394.63287	High	High	4.665e-05	5.193e-06	2.47
False	High	[R].KSSEGGVGVGPGGGDEPPTSPR.[Q]		7.90204e-08	7.09537e-05	1	1	2	Q9Y4H2	Q9Y4H2 [1184-1205]		1	2023.96794	High	High	4.665e-05	3.171e-08	3.6
False	High	[R].KSSELDASDSSSSSNLSLAK.[V]		3.69162e-06	7.09537e-05	1	1	1	P27448	P27448 [367-386]		1	2012.96185	High	High	4.665e-05	1.666e-06	3.29
False	High	[R].KSSLTQEEAPVSWEK.[R]		6.93136e-05	7.09537e-05	1	1	1	Q76L83	Q76L83 [569-583]		1	1718.85956	High	High	4.665e-05	3.336e-05	3.46
False	High	[K].KSSPSVKPAVDPAAAK.[L]	1xPhospho [S2(99.4)]	0.000122458	7.09537e-05	1	1	3	Q6FI81	Q6FI81 [181-196]	Q6FI81 1xPhospho [S182(99.4)]	1	1632.83566	High	High	4.665e-05	5.826e-05	4.11
False	High	[K].KSSSLESLQTAVAEVR.[K]		4.96151e-05	7.09537e-05	1	1	1	Q8TEW8	Q8TEW8 [743-758]		1	1704.91265	High	High	4.665e-05	2.384e-05	4.42
False	High	[R].KSSSISEEKGDSDDEKPR.[K]		3.95158e-06	7.09537e-05	1	1	4	Q9UKV3	Q9UKV3 [205-222]		2	1993.93088	High	High	4.665e-05	1.782e-06	2.66
False	High	[R].KSSSISEEKGDSDDEKPR.[K]	1xPhospho [S12(100)]	7.09145e-05	7.09537e-05	1	1	2	Q9UKV3	Q9UKV3 [205-222]	Q9UKV3 1xPhospho [S216(100)]	2	2073.89721	High	High	4.665e-05	3.416e-05	2.87
False	High	[K].KSSTGEASENGLEDIDR.[I]		1.89525e-05	7.09537e-05	1	1	1	Q9BQ70	Q9BQ70 [136-152]		1	1807.83044	High	High	4.665e-05	8.946e-06	2.81
False	High	[K].KSPVSLDDSDIEAR.[L]		1.31491e-05	7.09537e-05	1	1	1	Q8N8E3	Q8N8E3 [194-207]		1	1531.75984	High	High	4.665e-05	6.15e-06	3.03
False	High	[R].KSSTGSISNVLFSTQDPVEDAVFGEATNLKK.[N]		1.97501e-09	7.09537e-05	1	1	2	Q5VZ89	Q5VZ89 [998-1028]		2	3269.65359	High	High	4.665e-05	7.095e-10	5.79
False	High	[R].KSSTSDWPTDNQDGWDGKQENEER.[L]		6.25982e-06	7.09537e-05	1	1	1	Q92794	Q92794 [446-469]		2	2809.1932	High	High	4.665e-05	2.863e-06	4.66
False	High	[R].KSSVDLNQVSMLSPAALSPASSSQR.[T]		1.24159e-06	7.09537e-05	1	1	4	Q8NEM7	Q8NEM7 [507-531]		1	2560.30354	High	High	4.665e-05	5.425e-07	3.9
False	High	[R].KSSVDLNQVSMLSPAALSPASSSQR.[T]	1xOxidation [M11]	7.59145e-08	7.09537e-05	1	1	1	Q8NEM7	Q8NEM7 [507-531]		1	2576.29846	High	High	4.665e-05	3.049e-08	4.44
False	High	[R].TNEKVELQELNDR.[F]		6.10994e-05	7.09537e-05	1	2	1	P08670	P08670 [101-113]		1	1587.79729	High	High	4.665e-05	2.94e-05	3.54
False	High	[R].KSVAAEGALLPQTPPSPR.[N]		7.45022e-05	7.09537e-05	1	1	1	Q86X27	Q86X27 [314-331]		1	1819.00722	High	High	4.665e-05	3.584e-05	3.29
False	High	[R].KSVSSSPWLPQDGFDPSDYAEPMDAVVKPR.[N]		3.1264e-07	7.09537e-05	1	1	1	Q9NRY4	Q9NRY4 [1069-1098]		1	3305.57832	High	High	4.665e-05	1.309e-07	5.79
False	High	[R].KSVSTSSPAGAAIASTSGASNNSSSN.[-]		5.99381e-05	7.09537e-05	1	1	2	Q86UE8	Q86UE8 [747-772]		1	2340.09096	High	High	4.665e-05	2.882e-05	3.03
False	High	[R].KTAATAAAAAAEPPAPPPPPPPEEDPEQDSGPEDLPLVR.[L]		4.47936e-10	7.09537e-05	1	1	3	P06400	P06400 [8-46]		1	3896.91887	High	High	4.665e-05	1.536e-10	5.14
False	High	[R].KSSTITTPPFSSEEEQEDDDLIR.[A]		0.000143267	7.09537e-05	1	1	1	Q86YF9	Q86YF9 [671-693]		1	2624.22098	High	High	4.665e-05	6.771e-05	3.06
False	High	[R].KSPVFSDEDSDLDFDISKLEQQSK.[V]		1.68084e-08	7.09537e-05	1	1	3	O00566	O00566 [162-185]		2	2757.31012	High	High	4.665e-05	6.428e-09	5.76
False	High	[R].KSPVFSDEDSDLDFDISK.[L]		1.23663e-06	7.09537e-05	1	1	2	O00566	O00566 [162-179]		1	2043.93932	High	High	4.665e-05	5.387e-07	3.79
False	High	[R].KSPSLESLSRPPSLGFGDTR.[L]		0.000132518	7.09537e-05	1	1	3	Q5M775	Q5M775 [911-930]		1	2131.11421	High	High	4.665e-05	6.276e-05	3.79
False	High	[K].KSLDSDESEDEEDDYQQK.[R]		6.36284e-17	7.09537e-05	1	1	5	Q13442	Q13442 [56-73]		1	2159.87349	High	High	4.665e-05	1.357e-17	4.75
False	High	[K].KSLDSDESEDEEDDYQQK.[R]	1xPhospho [S5(100)]	3.50708e-05	7.09537e-05	1	1	1	Q13442	Q13442 [56-73]	Q13442 1xPhospho [S60(100)]	1	2239.83982	High	High	4.665e-05	1.676e-05	4.14
False	High	[K].KSLDSDESEDEEDDYQQKR.[K]		3.66878e-11	7.09537e-05	1	1	6	Q13442	Q13442 [56-74]		2	2315.9746	High	High	4.665e-05	1.167e-11	3.06
False	High	[K].KSLDSDESEDEEDDYQQKR.[K]	1xPhospho [S5(100)]	7.70577e-07	7.09537e-05	1	1	4	Q13442	Q13442 [56-74]	Q13442 1xPhospho [S60(100)]	2	2395.94093	High	High	4.665e-05	3.306e-07	4.12
False	High	[K].KSLDSDESEDEEDDYQQKR.[K]	2xPhospho [S5(100); S8(100)]	3.00638e-08	7.09537e-05	1	1	1	Q13442	Q13442 [56-74]	Q13442 2xPhospho [S60(100); S63(100)]	2	2475.90726	High	High	4.665e-05	1.173e-08	4.83
False	High	[R].TNSMQQLEQWIK.[I]		2.66903e-06	7.09537e-05	1	1	4	Q9HAU0	Q9HAU0 [408-419]		0	1505.74169	High	High	4.665e-05	1.193e-06	3.77
False	High	[K].KSLLSHEFQDETDTEEETLYSSKH.[-]		1.51443e-08	7.09537e-05	1	1	1	O75976	O75976 [1357-1380]		2	2853.3061	High	High	4.665e-05	5.787e-09	4.1
False	High	[R].KSLSNPDIASETLTLLSFLR.[S]		6.51165e-07	7.09537e-05	1	1	2	Q96PE2	Q96PE2 [460-479]		1	2205.21252	High	High	4.665e-05	2.784e-07	3.1
False	High	[R].TNSMGSATGPLPGTKVEPTVLDR.[N]	1xOxidation [M4]	0.000116404	7.09537e-05	1	1	1	O15014	O15014 [465-487]		1	2344.1813	High	High	4.665e-05	5.545e-05	2.6
False	High	[R].KSIVSLMPEDQISPVSEVLKPK.[Q]		3.99931e-06	7.09537e-05	1	1	2	Q5THK1	Q5THK1 [570-591]		1	2424.34182	High	High	4.665e-05	1.809e-06	3.58
False	High	[K].KSNISPNFNFMGQLLDFER.[TS]		1.15981e-06	7.09537e-05	1	3	4	Q99956	Q99956 [324-342]		1	2257.10701	High	High	4.665e-05	5.045e-07	4.24
False	High	[R].TNSMGSATGPLPGTK.[V]	1xOxidation [M4]	0.000100531	7.09537e-05	1	1	1	O15014	O15014 [465-479]		0	1434.68932	High	High	4.665e-05	4.818e-05	2.14
False	High	[R].TNSMGSATGPLPGTK.[V]		2.21187e-05	7.09537e-05	1	1	1	O15014	O15014 [465-479]		0	1418.6944	High	High	4.665e-05	1.047e-05	2.66
False	High	[R].TNSGGGDGPHISSK.[V]		1.59784e-05	7.09537e-05	1	1	3	Q96EV2	Q96EV2 [971-984]		0	1313.60803	High	High	4.665e-05	7.513e-06	2.42
False	High	[R].TNSAEVTPPVLSVMGEATPVSIEPR.[I]	1xOxidation [M14]	4.43575e-08	7.09537e-05	1	1	1	Q6PJG2	Q6PJG2 [698-722]		0	2597.31271	High	High	4.665e-05	1.75e-08	4.24
False	High	[R].KSPSDTEGLVK.[S]		2.65836e-06	7.09537e-05	1	1	3	O95297	O95297 [218-228]		1	1160.61574	High	High	4.665e-05	1.187e-06	3.05
False	High	[R].KSPSDTEGLVK.[S]	1xPhospho [S4(99.7)]	0.00013442	7.09537e-05	1	1	2	O95297	O95297 [218-228]	O95297 1xPhospho [S221(99.7)]	1	1240.58207	High	High	4.665e-05	6.366e-05	3.17
False	High	[R].TNSAEVTPPVLSVMGEATPVSIEPR.[I]		1.73717e-09	7.09537e-05	1	1	5	Q6PJG2	Q6PJG2 [698-722]		0	2581.31779	High	High	4.665e-05	6.204e-10	4.7
False	High	[R].KSPSGPVKSPPLSPVGTTPVK.[L]		1.12855e-11	7.09537e-05	1	1	6	Q9BVC5	Q9BVC5 [181-201]		2	2060.17502	High	High	4.665e-05	3.471e-12	6.06
False	High	[R].TNSMSSSGLGSPNR.[S]	1xOxidation [M4]	5.1254e-06	7.09537e-05	1	1	1	Q9NZN8	Q9NZN8 [155-168]		0	1410.62778	High	High	4.665e-05	2.328e-06	2.29
False	High	[R].SSIDNENLVSER.[E]		3.53467e-05	7.09537e-05	1	1	1	Q99996	Q99996 [1641-1652]		0	1362.64956	High	High	4.665e-05	1.69e-05	2.79
False	High	[R].LEHSSFPEGPGPGSGDEANGPRGER.[Q]		1.48751e-05	7.09537e-05	1	1	3	O15020	O15020 [2158-2182]		1	2536.14473	High	High	4.665e-05	6.986e-06	5.11
False	High	[K].IEKIGEGTYGVVYK.[G]		1.21847e-07	7.09537e-05	1	1	4	P06493	P06493 [7-20]		1	1555.83664	High	High	4.665e-05	4.945e-08	3.13
False	High	[R].ILAQATSDLVNAIKADAEGESDLENSR.[K]		9.22206e-06	7.09537e-05	1	1	1	Q9Y490	Q9Y490 [828-854]		1	2830.40648	High	High	4.665e-05	4.274e-06	2.84
False	High	[R].TDVIQGDDVADATSEVEVSSTSETTPKAVVSPPKFVFGSESVK.[S]		7.83512e-12	7.09537e-05	1	1	1	P49792	P49792 [2480-2522]		2	4440.1828	High	High	4.665e-05	2.384e-12	7.21
False	High	[R].TDVIQGDDVADATSEVEVSSTSETTPK.[A]		2.49216e-09	7.09537e-05	1	1	2	P49792	P49792 [2480-2506]		0	2781.27961	High	High	4.665e-05	9.019e-10	4.89
False	High	[K].TDTSPVLETAGTVAAMAATPSAR.[A]		1.15981e-06	7.09537e-05	1	1	3	Q8WWH5	Q8WWH5 [16-38]		0	2218.10199	High	High	4.665e-05	5.056e-07	4.44
False	High	[R].LLASSPALPSSGAQAR.[L]		5.30753e-07	7.09537e-05	1	1	3	Q9NYZ3	Q9NYZ3 [164-179]		0	1525.83328	High	High	4.665e-05	2.26e-07	3.33
False	High	[R].LIASSPTLISGITSPPLLDSIK.[T]		1.0365e-10	7.09537e-05	1	1	14	Q5T0B9	Q5T0B9 [156-177]		0	2223.28463	High	High	4.665e-05	3.406e-11	4.36
False	High	[R].LIASSPTLISGITSPPLLDSIK.[T]	1xPhospho [S/T]	4.63758e-06	7.09537e-05	1	1	1	Q5T0B9	Q5T0B9 [156-177]		0	2303.25096	High	High	4.665e-05	2.106e-06	2.78
False	High	[R].TDSVIIADQTPTPTRFLK.[N]		1.14595e-06	7.09537e-05	1	1	1	P17544	P17544 [42-59]		1	2003.08078	High	High	4.665e-05	4.986e-07	3.29
False	High	[K].LIAPVAEEEATVPNNK.[I]		4.17932e-06	7.09537e-05	1	1	1	P07195	P07195 [8-23]		0	1694.89594	High	High	4.665e-05	1.89e-06	2.12
False	High	[K].ILATDVSSKNTPDSK.[K]		4.50948e-06	7.09537e-05	1	1	2	Q03188	Q03188 [120-134]		1	1575.82244	High	High	4.665e-05	2.041e-06	3.07
False	High	[R].TDSVIIADQTPTPTR.[F]		3.33354e-07	7.09537e-05	1	1	5	P17544	P17544 [42-56]		0	1614.83334	High	High	4.665e-05	1.396e-07	3.24
False	High	[K].ILDATDQESLELKPTSR.[A]		2.38987e-07	7.09537e-05	1	1	1	Q8IZA0	Q8IZA0 [970-986]		0	1915.99711	High	High	4.665e-05	9.918e-08	2.81
False	High	[R].LLDDISNGYDDSEDGGHTLGDPSYSYETTEK.[I]		4.99775e-07	7.09537e-05	1	1	1	P46821	P46821 [1983-2013]		0	3393.44009	High	High	4.665e-05	2.12e-07	3.32
False	High	[R].ILDDSKDSVGDSLSGKEDLGR.[K]		9.44552e-06	7.09537e-05	1	1	2	Q8IWI9	Q8IWI9 [565-585]		2	2206.08336	High	High	4.665e-05	4.366e-06	2.86
False	High	[R].IIDEEGVESINDMFHENAMLQTENNNLR.[V]		4.33259e-06	7.09537e-05	1	1	2	Q7Z4S6	Q7Z4S6 [409-436]		0	3275.49433	High	High	4.665e-05	1.96e-06	2.5
False	High	[R].ILDELDKDDSTHESLSQESESEEDGIHVDSQK.[A]		3.33342e-16	7.09537e-05	1	1	7	Q9H6T3	Q9H6T3 [101-132]		1	3614.61001	High	High	4.665e-05	7.468e-17	7.12
False	High	[R].ILDELDKDDSTHESLSQESESEEDGIHVDSQK.[A]	1xPhospho [S/T]	0.000124685	7.09537e-05	1	1	1	Q9H6T3	Q9H6T3 [101-132]		1	3694.57634	High	High	4.665e-05	5.922e-05	3.43
False	High	[R].ILDEIEEHNIKIYHLPDAESDEDEDFKEQTR.[L]		8.56568e-05	7.09537e-05	1	1	3	Q15019	Q15019 [199-229]		2	3770.76678	High	High	4.665e-05	4.108e-05	2.58
False	High	[K].ILATPPQEDAPSVDIANIR.[M]		1.21957e-08	7.09537e-05	1	1	2	P29401	P29401 [284-302]		0	2020.07095	High	High	4.665e-05	4.634e-09	3.78
False	High	[K].LLDENENLQEKEGGEAEESATDTTSETNKR.[F]		1.59402e-07	7.09537e-05	1	1	1	Q9NWQ8	Q9NWQ8 [264-293]		2	3337.51498	High	High	4.665e-05	6.523e-08	2.93
False	High	[R].TDVSNFDEEFTGEAPTLSPPR.[D]		1.69044e-06	7.09537e-05	1	1	2	Q16512	Q16512 [899-919]		0	2309.05681	High	High	4.665e-05	7.431e-07	4.07
False	High	[R].ILAIGLINEALDEGDAQK.[T]		2.80044e-06	7.09537e-05	1	1	2	P46940	P46940 [539-556]		0	1883.01203	High	High	4.665e-05	1.252e-06	3.2
False	High	[R].TEAPAPASSTPQEPWPGPTAPSPTSRPPWAVDPAFAER.[Y]	1xPhospho [S22(98.1)]	8.90208e-07	7.09537e-05	1	1	1	Q9NR12	Q9NR12 [196-233]	Q9NR12 1xPhospho [S217(98.1)]	0	4033.87564	High	High	4.665e-05	3.842e-07	4.13
False	High	[R].TEAPAPASSTPQEPWPGPTAPSPTSRPPWAVDPAFAER.[Y]		1.15517e-06	7.09537e-05	1	1	1	Q9NR12	Q9NR12 [196-233]		0	3953.90931	High	High	4.665e-05	5.024e-07	4.54
False	High	[K].LKTPGVDAPSWLEEQ.[-]		2.34706e-05	7.09537e-05	1	1	5	P53367	P53367 [359-373]		1	1669.84318	High	High	4.665e-05	1.111e-05	2.93
False	High	[K].IKVEPVALAPSPVIPR.[L]		2.71621e-05	7.09537e-05	1	1	1	Q5VWG9	Q5VWG9 [745-760]		1	1686.03125	High	High	4.665e-05	1.29e-05	3.14
False	High	[R].LKVNFSDDSDLEDPVSAEAWLAEEPKR.[R]		9.86926e-06	7.09537e-05	1	1	1	Q14674	Q14674 [1391-1417]		2	3060.47965	High	High	4.665e-05	4.572e-06	3.08
False	High	[R].LKVPPAINQFTQALDR.[Q]		9.98807e-06	7.09537e-05	1	1	2	P62424	P62424 [74-89]		1	1811.01739	High	High	4.665e-05	4.635e-06	3.37
False	High	[R].IKWDEQTSNTKGDDDEESDEEAVK.[K]		9.71303e-06	7.09537e-05	1	1	1	O43395	O43395 [602-625]		2	2768.2017	High	High	4.665e-05	4.5e-06	3.79
False	High	[K].IKWGDAGAEYVVESTGVFTTMEK.[A]		2.62321e-08	7.09537e-05	1	1	3	P04406	P04406 [85-107]		1	2518.21702	High	High	4.665e-05	1.018e-08	4.66
False	High	[K].LLAPDMFTESDDMFAAYFDSAR.[L]		2.74492e-06	7.09537e-05	1	1	6	Q13523	Q13523 [627-648]		0	2513.09994	High	High	4.665e-05	1.226e-06	3.73
False	High	[K].IKWGDAGAEYVVESTGVFTTMEK.[A]	1xOxidation [M21]	0.000140762	7.09537e-05	1	1	2	P04406	P04406 [85-107]		1	2534.21193	High	High	4.665e-05	6.65e-05	2.7
False	High	[R].IKYSVGSLSPVSASVLKK.[T]		1.2191e-05	7.09537e-05	1	1	2	Q9UBU7	Q9UBU7 [351-368]		2	1863.09498	High	High	4.665e-05	5.681e-06	3.41
False	High	[R].ILAAALTQHNGDAAASLTVAEQYVSAFSK.[L]		3.09533e-06	7.09537e-05	1	1	2	Q9UJZ1	Q9UJZ1 [260-288]		0	2947.51598	High	High	4.665e-05	1.385e-06	3.78
False	High	[R].LIAASSRPNQASSEGQFVVLSSSQSEESDLGEGGKKR.[E]		4.70429e-11	7.09537e-05	1	1	1	Q9UKG1	Q9UKG1 [669-705]		2	3835.90568	High	High	4.665e-05	1.506e-11	8.76
False	High	[K].TEAELSQDLETSPTAKPQIK.[T]		2.34706e-05	7.09537e-05	1	1	1	Q5VT06	Q5VT06 [2104-2123]		0	2186.11868	High	High	4.665e-05	1.111e-05	3.33
False	High	[K].LLAEALNQVTQR.[A]		1.06461e-05	7.09537e-05	1	1	2	Q05655	Q05655 [286-297]		0	1355.76414	High	High	4.665e-05	4.955e-06	4.02
False	High	[K].LLAEALNQVTQRASR.[R]		5.39883e-08	7.09537e-05	1	1	4	Q05655	Q05655 [286-300]		1	1669.93439	High	High	4.665e-05	2.14e-08	3.77
False	High	[R].LLAETHYQLGLAYGYNSQYDEAVAQFSK.[S]		8.67323e-09	7.09537e-05	1	1	3	P49321	P49321 [582-609]		0	3179.53202	High	High	4.665e-05	3.25e-09	5.33
False	High	[R].TDYNASVSVPDSSGPER.[I]		2.42439e-06	7.09537e-05	1	1	1	P61978	P61978 [70-86]		0	1780.79841	High	High	4.665e-05	1.079e-06	2.66
False	High	[R].IKYSVGSLSPVSASVLK.[K]		0.000152058	7.09537e-05	1	1	1	Q9UBU7	Q9UBU7 [351-367]		1	1735.00001	High	High	4.665e-05	7.156e-05	2.5
False	High	[R].LLDESESAASSR.[A]		0.000148906	7.09537e-05	1	1	1	Q8N108	Q8N108 [363-374]		0	1264.60155	High	High	4.665e-05	7.013e-05	3.38
False	High	[K].LLDFGSLSNLQVTQPTVGMNFK.[T]		7.96567e-08	7.09537e-05	1	1	5	P08708	P08708 [108-129]		0	2409.24826	High	High	4.665e-05	3.201e-08	5.19
False	High	[K].LLDFGSLSNLQVTQPTVGMNFK.[T]	1xOxidation [M19]	9.97112e-08	7.09537e-05	1	1	14	P08708	P08708 [108-129]		0	2425.24317	High	High	4.665e-05	4.032e-08	4.51
False	High	[R].LLEDSEESSEETVSR.[A]	1xPhospho [S9(99.7)]	6.23484e-06	7.09537e-05	1	1	1	O60231	O60231 [99-113]	O60231 1xPhospho [S107(99.7)]	0	1789.73752	High	High	4.665e-05	2.847e-06	3.21
False	High	[R].TDPLGSPDVFTR.[S]		2.97377e-05	7.09537e-05	1	1	1	Q9P267	Q9P267 [241-252]		0	1304.64811	High	High	4.665e-05	1.418e-05	3.37
False	High	[K].TDNSVASSPSSAISTATPSPK.[S]		3.60089e-08	7.09537e-05	1	1	2	O15550	O15550 [811-831]		0	2004.97202	High	High	4.665e-05	1.412e-08	3.93
False	High	[K].LLEENETEAVTVPTPSPTPVR.[S]		1.38222e-09	7.09537e-05	1	1	3	Q9UHR4	Q9UHR4 [399-419]		0	2279.17653	High	High	4.665e-05	4.904e-10	4.78
False	High	[R].IIEENIPELLSLNLSNNR.[L]		3.0448e-05	7.09537e-05	1	1	1	Q9UBU9	Q9UBU9 [259-276]		0	2081.12371	High	High	4.665e-05	1.452e-05	3.26
False	High	[K].LLEENVSAFKTEYDAVAEK.[A]		1.78576e-05	7.09537e-05	1	1	1	Q9NTJ3	Q9NTJ3 [858-876]		1	2156.07576	High	High	4.665e-05	8.4e-06	2.31
False	High	[K].ILEGDNGMDSDMEEEADDGSK.[M]		2.99962e-10	7.09537e-05	1	1	3	Q9H8G2	Q9H8G2 [194-214]		0	2256.87548	High	High	4.665e-05	1.016e-10	3.79
False	High	[K].ILEGDNGMDSDMEEEADDGSK.[M]	1xOxidation [M8]	7.62144e-05	7.09537e-05	1	1	1	Q9H8G2	Q9H8G2 [194-214]		0	2272.87039	High	High	4.665e-05	3.668e-05	2.73
False	High	[R].LLEDSEESSEETVSR.[A]		1.19536e-08	7.09537e-05	1	1	9	O60231	O60231 [99-113]		0	1709.77119	High	High	4.665e-05	4.522e-09	3.71
False	High	[K].TDNMLSDQTPTPTR.[F]		1.86855e-06	7.09537e-05	1	1	1	Q02930	Q02930 [51-64]		0	1576.72716	High	High	4.665e-05	8.241e-07	3.4
False	High	[R].TDLETSPGAAPR.[T]		7.22748e-05	7.09537e-05	1	1	2	Q6F5E8	Q6F5E8 [1115-1126]		0	1214.60116	High	High	4.665e-05	3.483e-05	3.04
False	High	[R].ILEGPQQSLSGSPLQPIPASPPPQIPPGLRPR.[F]		1.64151e-13	7.09537e-05	1	1	16	O15446	O15446 [117-148]		0	3324.84267	High	High	4.665e-05	4.435e-14	6.89
False	High	[R].ILEGPQQSLSGSPLQPIPASPPPQIPPGLRPR.[F]	1xPhospho [S]	2.44167e-05	7.09537e-05	1	1	1	O15446	O15446 [117-148]		0	3404.809	High	High	4.665e-05	1.161e-05	3.79
False	High	[R].LIEGVHPGSLVEKLPDSPALAK.[K]		1.97146e-07	7.09537e-05	1	1	4	Q13586	Q13586 [559-580]		1	2270.27546	High	High	4.665e-05	8.144e-08	4.57
False	High	[R].LLELKSPTELMK.[S]		1.40136e-05	7.09537e-05	1	1	3	Q5VT06	Q5VT06 [2455-2466]		1	1401.80216	High	High	4.665e-05	6.552e-06	2.86
False	High	[R].TDLEITDSKVSNLQVSPK.[S]		2.16714e-06	7.09537e-05	1	1	1	O00443	O00443 [244-261]		1	1974.03898	High	High	4.665e-05	9.625e-07	3.89
False	High	[R].ILELTPEPDRPR.[I]		1.34669e-05	7.09537e-05	1	1	4	Q14004	Q14004 [1242-1253]		0	1435.79035	High	High	4.665e-05	6.3e-06	2.68
False	High	[K].LLELTSSYSPDVSDYKEGR.[I]		2.31988e-06	7.09537e-05	1	1	1	P38432	P38432 [481-499]		1	2159.05027	High	High	4.665e-05	1.033e-06	3.78
False	High	[R].TDLGESTASLDSIVRDEGIQK.[L]		6.5209e-05	7.09537e-05	1	1	1	Q9NYQ6	Q9NYQ6 [2753-2773]		1	2234.11466	High	High	4.665e-05	3.137e-05	2.71
False	High	[R].LLEDSDSEDEAAPSPLQPALRPNPTAILDEAPKPKR.[K]		9.71303e-06	7.09537e-05	1	1	1	Q9BW85	Q9BW85 [207-242]		1	3880.9927	High	High	4.665e-05	4.498e-06	3.35
False	High	[R].LLEDSDSEDEAAPSPLQPALRPNPTAILDEAPKPK.[R]	2xPhospho [S5(100); S7(100)]	3.15458e-08	7.09537e-05	1	1	3	Q9BW85	Q9BW85 [207-241]	Q9BW85 2xPhospho [S211(100); S213(100)]	0	3884.82425	High	High	4.665e-05	1.233e-08	5.33
False	High	[R].LLEDSDSEDEAAPSPLQPALRPNPTAILDEAPKPK.[R]	1xPhospho [S7(99)]	7.20586e-08	7.09537e-05	1	1	8	Q9BW85	Q9BW85 [207-241]	Q9BW85 1xPhospho [S213(99)]	0	3804.85792	High	High	4.665e-05	2.886e-08	4.55
False	High	[K].LLDFGSLSNLQVTQPTVGMNFKTPR.[G]		9.94012e-09	7.09537e-05	1	1	3	P08708	P08708 [108-132]		1	2763.44981	High	High	4.665e-05	3.748e-09	4.77
False	High	[K].LLDFGSLSNLQVTQPTVGMNFKTPR.[G]	1xOxidation [M19]	9.84043e-07	7.09537e-05	1	1	1	P08708	P08708 [108-132]		1	2779.44473	High	High	4.665e-05	4.267e-07	3.63
False	High	[K].LLDGPSTEKDLDEK.[K]		1.55401e-05	7.09537e-05	1	1	2	P23193	P23193 [76-89]		1	1559.77991	High	High	4.665e-05	7.293e-06	2.46
False	High	[R].TDSREDEISPPPPNPVVK.[G]		2.71349e-10	7.09537e-05	1	1	5	P10644	P10644 [75-92]		1	1976.99236	High	High	4.665e-05	9.178e-11	4.6
False	High	[K].LIDLESPTPESQK.[S]		1.20461e-05	7.09537e-05	1	1	3	O43166	O43166 [1544-1556]		0	1456.75297	High	High	4.665e-05	5.621e-06	2.8
False	High	[R].LLDLPAAASSEDIERS.[-]		3.66149e-05	7.09537e-05	1	1	2	P22466	P22466 [108-123]		1	1686.85447	High	High	4.665e-05	1.751e-05	2.69
False	High	[K].LLDLSDSTSVASFPSADETDGNLPESR.[I]		3.13214e-09	7.09537e-05	1	1	5	Q13464	Q13464 [1094-1120]		0	2823.31667	High	High	4.665e-05	1.142e-09	5.96
False	High	[K].LLDNSHLPATFKVSSSPQKEGR.[V]		6.93136e-05	7.09537e-05	1	1	2	Q7Z5J4	Q7Z5J4 [1177-1198]		2	2411.26775	High	High	4.665e-05	3.334e-05	3.36
False	High	[R].ILDPEGLALGAVIASSK.[K]		0.000154725	7.09537e-05	1	1	1	Q8IY81	Q8IY81 [662-678]		0	1653.94216	High	High	4.665e-05	7.271e-05	2.18
False	High	[K].ILDPNTGEPAPVLSSPPPADVSTFLAFPSPEK.[L]	1xDehydrated [S/T]	1.83884e-06	7.09537e-05	1	1	1	P46060	P46060 [414-445]		0	3272.67254	High	High	4.665e-05	8.117e-07	3.36
False	High	[K].ILDPNTGEPAPVLSSPPPADVSTFLAFPSPEK.[L]		2.20665e-12	7.09537e-05	1	1	93	P46060	P46060 [414-445]		0	3290.6831	High	High	4.665e-05	6.455e-13	7.13
False	High	[K].ILDPNTGEPAPVLSSPPPADVSTFLAFPSPEK.[L]	1xPhospho [S/T]; 2xDehydrated [S/T]	7.36595e-05	7.09537e-05	1	1	3	P46060	P46060 [414-445]		0	3334.6283	High	High	4.665e-05	3.538e-05	2.88
False	High	[K].ILDPNTGEPAPVLSSPPPADVSTFLAFPSPEKLLR.[L]		7.66613e-10	7.09537e-05	1	1	6	P46060	P46060 [414-448]		1	3672.95234	High	High	4.665e-05	2.679e-10	5.45
False	High	[R].TDSQSVRHSPIAPSSPSPQVLAQK.[Y]		5.93807e-07	7.09537e-05	1	1	3	Q9NQS7	Q9NQS7 [298-321]		1	2517.30559	High	High	4.665e-05	2.528e-07	3.01
False	High	[R].LLDRNQDETEDTELQGMNEYLSSFK.[V]		4.76775e-08	7.09537e-05	1	1	1	Q14839	Q14839 [1257-1281]		1	2975.35749	High	High	4.665e-05	1.883e-08	4.28
False	High	[K].TDSEKPFRGSQSPK.[R]		3.5905e-05	7.09537e-05	1	1	5	Q9Y2W1	Q9Y2W1 [397-410]		1	1563.77616	High	High	4.665e-05	1.72e-05	2.43
False	High	[R].IIDVVYNASNNELVR.[T]		2.21099e-06	7.09537e-05	1	1	2	P62241	P62241 [78-92]		0	1718.90717	High	High	4.665e-05	9.814e-07	3.18
False	High	[R].TDPPAVNGASLGPSISEPDLTSVK.[E]		1.46921e-06	7.09537e-05	1	1	1	Q15678	Q15678 [794-817]		0	2352.19291	High	High	4.665e-05	6.44e-07	4.42
False	High	[R].LLEDSDSEDEAAPSPLQPALRPNPTAILDEAPKPK.[R]		3.87383e-09	7.09537e-05	1	1	8	Q9BW85	Q9BW85 [207-241]		0	3724.89159	High	High	4.665e-05	1.421e-09	6.0
False	High	[K].IKTGSPGSEVVTLQQFLEESNKLTSVQIK.[S]	1xPhospho [S5(99.3)]	6.65053e-08	7.09537e-05	1	1	3	Q3V6T2	Q3V6T2 [1671-1699]	Q3V6T2 1xPhospho [S1675(99.3)]	2	3240.67631	High	High	4.665e-05	2.66e-08	4.0
False	High	[R].TEARSSDEENGPPSSPDLDR.[I]		5.12915e-09	7.09537e-05	1	1	4	Q96B36	Q96B36 [198-217]		1	2158.94832	High	High	4.665e-05	1.896e-09	4.58
False	High	[K].IKTGSPGSEVVTLQQFLEESNK.[L]	1xPhospho [S5(99.1)]	4.68111e-05	7.09537e-05	1	1	1	Q3V6T2	Q3V6T2 [1671-1692]	Q3V6T2 1xPhospho [S1675(99.1)]	1	2471.20653	High	High	4.665e-05	2.245e-05	3.66
False	High	[R].TEARSSDEENGPPSSPDLDR.[I]	1xPhospho [S15(100)]	2.20314e-05	7.09537e-05	1	1	1	Q96B36	Q96B36 [198-217]	Q96B36 1xPhospho [S212(100)]	1	2238.91465	High	High	4.665e-05	1.045e-05	4.13
False	High	[K].TEFLDLDNSPLSPPSPR.[T]		7.17702e-08	7.09537e-05	1	1	4	Q8NCF5	Q8NCF5 [190-206]		0	1884.93378	High	High	4.665e-05	2.873e-08	3.23
False	High	[K].TEESPASDEAGEKEAKSD.[-]		3.77474e-07	7.09537e-05	1	1	2	P05114	P05114 [83-100]		2	1879.80395	High	High	4.665e-05	1.586e-07	4.01
False	High	[R].IKASQSAGDINTIYQPPEPR.[S]		2.32858e-05	7.09537e-05	1	1	1	Q99759	Q99759 [142-161]		1	2185.12477	High	High	4.665e-05	1.105e-05	4.46
False	High	[R].LKASSQVLSESPSQDSLDAFMSEMK.[S]		3.56098e-06	7.09537e-05	1	1	1	Q9BWU0	Q9BWU0 [520-544]		1	2715.28517	High	High	4.665e-05	1.601e-06	4.37
False	High	[R].LKATVTPSPVK.[G]		0.000139277	7.09537e-05	1	1	6	Q9H1E3	Q9H1E3 [174-184]		1	1140.69869	High	High	4.665e-05	6.589e-05	2.28
False	High	[R].LKATVTPSPVK.[G]	1xPhospho [S8(100)]	0.000127861	7.09537e-05	1	1	2	Q9H1E3	Q9H1E3 [174-184]	Q9H1E3 1xPhospho [S181(100)]	1	1220.66502	High	High	4.665e-05	6.068e-05	2.98
False	High	[R].LKATVTPSPVKGK.[G]		1.87132e-07	7.09537e-05	1	1	12	Q9H1E3	Q9H1E3 [174-186]		2	1325.81511	High	High	4.665e-05	7.708e-08	3.71
False	High	[R].LKATVTPSPVKGK.[G]	1xPhospho [S8(100)]	1.25159e-06	7.09537e-05	1	1	8	Q9H1E3	Q9H1E3 [174-186]	Q9H1E3 1xPhospho [S181(100)]	2	1405.78144	High	High	4.665e-05	5.451e-07	4.88
False	High	[K].LKAESISEEADSEPGR.[S]		2.52004e-05	7.09537e-05	1	1	1	Q9NSI6	Q9NSI6 [1782-1797]		1	1717.8239	High	High	4.665e-05	1.199e-05	2.68
False	High	[K].TEESPASDEAGEKEAK.[S]		2.28675e-07	7.09537e-05	1	1	3	P05114	P05114 [83-98]		1	1677.74498	High	High	4.665e-05	9.463e-08	2.36
False	High	[K].LKDLFDYSPPLHKNLDAR.[E]		1.61059e-05	7.09537e-05	1	1	2	Q9NYF8	Q9NYF8 [505-522]		2	2142.13421	High	High	4.665e-05	7.577e-06	3.46
False	High	[K].LKDLGHPVEEEDELESGDQEDEDDESEDPGKDLDHI.[-]		2.31542e-12	7.09537e-05	1	1	3	O60763	O60763 [927-962]		2	4077.7327	High	High	4.665e-05	6.792e-13	7.28
False	High	[K].TEEPLGSPHPSGTVESPGEGPQDTR.[I]		1.57639e-08	7.09537e-05	1	1	1	Q9NWS9	Q9NWS9 [131-155]		0	2561.17503	High	High	4.665e-05	6.031e-09	3.95
False	High	[K].IKDNGDLVLSSPSNVTLPQVK.[T]		3.20892e-06	7.09537e-05	1	1	2	P04150	P04150 [257-277]		1	2224.21834	High	High	4.665e-05	1.437e-06	3.02
False	High	[R].IKEDEDDKTVLDLAVVLFETATLR.[S]		6.51511e-06	7.09537e-05	1	1	3	P14625	P14625 [701-724]		2	2733.45567	High	High	4.665e-05	2.989e-06	2.39
False	High	[K].LKEEDMAMNAQQDNILYQTVTGLKK.[D]		6.5209e-05	7.09537e-05	1	1	1	Q9BRS2	Q9BRS2 [450-474]		2	2881.4434	High	High	4.665e-05	3.139e-05	3.0
False	High	[R].LKEEHGIELSSPR.[H]		1.03531e-05	7.09537e-05	1	1	2	O14647	O14647 [1355-1367]		1	1494.79108	High	High	4.665e-05	4.809e-06	3.01
False	High	[R].IKEELIAQGLLESEDRPAEDSEDEVLAELR.[K]		2.59184e-08	7.09537e-05	1	1	2	O75528	O75528 [318-347]		1	3396.70166	High	High	4.665e-05	1.007e-08	5.71
False	High	[K].LKDLFDYSPPLHK.[N]		3.21846e-08	7.09537e-05	1	1	53	Q9NYF8	Q9NYF8 [505-517]		1	1572.84206	High	High	4.665e-05	1.255e-08	3.69
False	High	[R].LKAEPAAPPAAPSTPAPPPAVPK.[E]		3.12977e-05	7.09537e-05	1	1	1	P48634	P48634 [504-526]		1	2175.21722	High	High	4.665e-05	1.492e-05	2.54
False	High	[R].LHYTPPLQSPIIDNDPLLGQSPWR.[S]		4.84913e-09	7.09537e-05	1	1	4	Q5TKA1	Q5TKA1 [301-324]		0	2757.43588	High	High	4.665e-05	1.79e-09	5.02
False	High	[K].LHVSTINLQK.[A]		6.67207e-05	7.09537e-05	1	1	2	P42345	P42345 [1258-1267]		0	1152.67353	High	High	4.665e-05	3.214e-05	1.94
False	High	[K].IHPMAYQLQLQAASNFKSPVK.[T]	1xOxidation [M4]	9.21093e-09	7.09537e-05	1	1	12	P67870	P67870 [192-212]		1	2387.25401	High	High	4.665e-05	3.469e-09	5.98
False	High	[K].IHPMAYQLQLQAASNFKSPVKTIR.[-]		5.27049e-08	7.09537e-05	1	1	5	P67870	P67870 [192-215]		2	2741.49195	High	High	4.665e-05	2.092e-08	5.09
False	High	[K].IHPMAYQLQLQAASNFKSPVKTIR.[-]	1xOxidation [M4]	8.63852e-09	7.09537e-05	1	1	7	P67870	P67870 [192-215]		2	2757.48687	High	High	4.665e-05	3.241e-09	6.05
False	High	[R].IHQDSESGDELSSSSTEQIR.[A]		2.25037e-07	7.09537e-05	1	1	1	Q8IWW6	Q8IWW6 [209-228]		0	2204.99019	High	High	4.665e-05	9.314e-08	4.26
False	High	[K].LHQLAMQQSHFPMTHGNTGFSGIESSSPEVK.[G]		5.6473e-09	7.09537e-05	1	1	3	Q15366	Q15366 [246-276]		0	3382.59432	High	High	4.665e-05	2.094e-09	5.92
False	High	[K].LHQLAMQQSHFPMTHGNTGFSGIESSSPEVK.[G]	1xOxidation [M]	8.60395e-09	7.09537e-05	1	1	9	Q15366	Q15366 [246-276]		0	3398.58923	High	High	4.665e-05	3.226e-09	3.31
False	High	[K].LHQLAMQQSHFPMTHGNTGFSGIESSSPEVK.[G]	2xOxidation [M6; M13]	2.73893e-07	7.09537e-05	1	1	1	Q15366	Q15366 [246-276]		0	3414.58415	High	High	4.665e-05	1.14e-07	4.5
False	High	[R].LHQSASSSTSSLSTR.[S]		5.40205e-05	7.09537e-05	1	1	1	O15085	O15085 [648-662]		0	1548.76124	High	High	4.665e-05	2.593e-05	2.64
False	High	[R].IHRASDPGLPAEEPK.[E]		1.45823e-05	7.09537e-05	1	1	4	P27708	P27708 [1855-1869]		1	1616.83909	High	High	4.665e-05	6.824e-06	2.76
False	High	[R].IHRASDPGLPAEEPKEK.[S]		1.0028e-05	7.09537e-05	1	1	8	P27708	P27708 [1855-1871]		2	1873.97665	High	High	4.665e-05	4.654e-06	2.99
False	High	[R].LHSPGATSTAELGSR.[G]		3.61846e-06	7.09537e-05	1	1	1	Q9BV73	Q9BV73 [2227-2241]		0	1483.74995	High	High	4.665e-05	1.63e-06	3.98
False	High	[K].TELSPSFINPNPLEWFASEEPTEESEKPLTQSGGAPPPPGGK.[Q]		1.23976e-13	7.09537e-05	1	1	2	P46821	P46821 [2095-2136]		0	4449.14088	High	High	4.665e-05	3.33e-14	7.23
False	High	[K].IHSPIPDMSK.[F]		1.91034e-05	7.09537e-05	1	1	5	Q6NZY4	Q6NZY4 [656-665]		0	1124.57686	High	High	4.665e-05	8.999e-06	2.39
False	High	[K].TEFSPAAFEQEQLGSPQVR.[A]		1.82878e-05	7.09537e-05	1	1	1	Q92585	Q92585 [300-318]		0	2121.02472	High	High	4.665e-05	8.634e-06	3.21
False	High	[R].LHSSNPNLSTLDFGEEK.[N]		1.48233e-11	7.09537e-05	1	1	4	Q9H4L5	Q9H4L5 [301-317]		0	1887.9083	High	High	4.665e-05	4.584e-12	3.7
False	High	[K].TEFLSFMNTELAAFTK.[N]		7.05721e-06	7.09537e-05	1	1	1	P31949	P31949 [37-52]		0	1849.90406	High	High	4.665e-05	3.239e-06	2.83
False	High	[R].TEFLHSQNSLSPR.[S]		6.18097e-07	7.09537e-05	1	1	5	Q96FS4	Q96FS4 [829-841]		0	1515.75503	High	High	4.665e-05	2.641e-07	3.07
False	High	[K].IHVSDQELQSANASVDDSR.[L]		1.75504e-07	7.09537e-05	1	1	2	P22314	P22314 [807-825]		0	2070.96866	High	High	4.665e-05	7.22e-08	3.97
False	High	[K].IHVSDQELQSANASVDDSRLEELK.[A]		1.21957e-08	7.09537e-05	1	1	1	P22314	P22314 [807-830]		1	2683.31694	High	High	4.665e-05	4.625e-09	5.64
False	High	[R].IKEEPVSEEGEEDEEQEAEEEPMDTSPSGLHSK.[L]		1.92806e-09	7.09537e-05	1	1	2	Q9NVU0	Q9NVU0 [497-529]		1	3700.58141	High	High	4.665e-05	6.916e-10	3.23
False	High	[R].ILENEKDLEEAEEYKEAR.[L]		0.000115982	7.09537e-05	1	1	1	O75347	O75347 [81-98]		2	2208.06665	High	High	4.665e-05	5.536e-05	3.41
False	High	[R].IKEEPVSEEGEEDEEQEAEEEPMDTSPSGLHSK.[L]	1xOxidation [M23]	2.30136e-06	7.09537e-05	1	1	1	Q9NVU0	Q9NVU0 [497-529]		1	3716.57632	High	High	4.665e-05	1.022e-06	3.38
False	High	[K].IKEEVLSESEAENQQAGAAALAPEIVIK.[V]		1.27342e-07	7.09537e-05	1	1	2	Q9UJX5	Q9UJX5 [771-798]		1	2937.54152	High	High	4.665e-05	5.192e-08	3.24
False	High	[R].TEDSIRDYEDGMEVDTTPTVAGQFEDADVDH.[-]		1.09197e-10	7.09537e-05	1	1	1	P54105	P54105 [207-237]		1	3457.44961	High	High	4.665e-05	3.599e-11	6.73
False	High	[K].TEDGGWEWSDDEFDEESEEGKAAISQLRSPR.[V]		6.28489e-06	7.09537e-05	1	1	2	O95747	O95747 [331-361]		2	3555.54187	High	High	4.665e-05	2.873e-06	4.94
False	High	[R].IKQTLPSSPTTTK.[S]		5.74564e-05	7.09537e-05	1	1	1	P51513	P51513 [147-159]		1	1401.79477	High	High	4.665e-05	2.763e-05	2.27
False	High	[K].TEDGGWEWSDDEFDEESEEGKAAISQLR.[S]		1.3772e-14	7.09537e-05	1	1	2	O95747	O95747 [331-358]		1	3215.35597	High	High	4.665e-05	3.454e-15	7.03
False	High	[R].LKSDERPVHIK.[-]		3.92851e-05	7.09537e-05	1	1	3	Q9UPN9	Q9UPN9 [1117-1127]		1	1321.75866	High	High	4.665e-05	1.878e-05	2.95
False	High	[R].LKSEDGVEGDLGETQSR.[T]		2.51664e-11	7.09537e-05	1	1	2	Q09666	Q09666 [133-149]		1	1819.86683	High	High	4.665e-05	7.921e-12	3.96
False	High	[K].IKSEHPGLSIGDTAK.[K]		0.000107419	7.09537e-05	1	1	1	P26583	P26583 [113-127]		1	1552.83295	High	High	4.665e-05	5.134e-05	1.6
False	High	[K].TEDGDWEWSDDEMDEK.[S]		1.21696e-06	7.09537e-05	1	1	1	Q9UEW8	Q9UEW8 [377-392]		0	1986.71817	High	High	4.665e-05	5.309e-07	2.46
False	High	[K].IKPSSSANAIYSLAARPLPVPK.[L]		2.6527e-05	7.09537e-05	1	1	4	P22681	P22681 [664-685]		0	2280.30743	High	High	4.665e-05	1.26e-05	3.04
False	High	[R].LKSLNANTDITSLAR.[K]		4.38174e-05	7.09537e-05	1	1	2	Q92845	Q92845 [58-72]		1	1616.89661	High	High	4.665e-05	2.101e-05	2.79
False	High	[K].LKSPSQKQDGGTAPVASASPK.[L]	1xPhospho [S3(98.6)]	0.00014176	7.09537e-05	1	1	2	Q96T37	Q96T37 [763-783]	Q96T37 1xPhospho [S765(98.6)]	2	2134.05399	High	High	4.665e-05	6.686e-05	3.38
False	High	[K].LKSPVLSNTTTEPASTMSPPPAK.[K]		5.33456e-06	7.09537e-05	1	1	1	Q9P275	Q9P275 [665-687]		1	2354.22719	High	High	4.665e-05	2.432e-06	4.03
False	High	[K].LKSPVLSNTTTEPASTMSPPPAK.[K]	1xOxidation [M17]	3.39878e-05	7.09537e-05	1	1	1	Q9P275	Q9P275 [665-687]		1	2370.2221	High	High	4.665e-05	1.625e-05	1.87
False	High	[R].TEDEEFLIQHLLQAPSPPR.[T]		1.17856e-06	7.09537e-05	1	1	2	Q9ULL5	Q9ULL5 [636-654]		0	2220.12952	High	High	4.665e-05	5.125e-07	3.4
False	High	[R].LKSTVDSPPWQLESSDPASPAASQPLR.[S]		3.8578e-06	7.09537e-05	1	1	1	Q9P219	Q9P219 [1426-1452]		1	2864.44248	High	High	4.665e-05	1.741e-06	3.22
False	High	[R].TEAVSPTVSQLSAVFENTDSPSAIISEK.[A]		1.30676e-09	7.09537e-05	1	1	3	Q9ULJ8	Q9ULJ8 [195-222]		0	2907.44695	High	High	4.665e-05	4.634e-10	5.25
False	High	[R].IKTEPSSPLSDPSDIIR.[V]		0.000133942	7.09537e-05	1	1	1	Q9ULJ3	Q9ULJ3 [429-445]		1	1854.98073	High	High	4.665e-05	6.343e-05	1.9
False	High	[R].IKTEPSSPLSDPSDIIR.[V]	1xPhospho [S7(100)]	2.38987e-07	7.09537e-05	1	1	5	Q9ULJ3	Q9ULJ3 [429-445]	Q9ULJ3 1xPhospho [S435(100)]	1	1934.94706	High	High	4.665e-05	9.903e-08	4.11
False	High	[R].LKSPSMAVPSPGWVASPK.[T]		3.52085e-05	7.09537e-05	1	1	1	Q86UU0	Q86UU0 [995-1012]		1	1838.98332	High	High	4.665e-05	1.682e-05	3.03
False	High	[R].LKPSASFGSPVQSEALAPDSMSHPR.[S]		6.23484e-06	7.09537e-05	1	1	1	Q6BDS2	Q6BDS2 [750-774]		0	2596.28241	High	High	4.665e-05	2.852e-06	3.13
False	High	[K].TEDSSVPETPDNER.[K]		2.20314e-05	7.09537e-05	1	1	1	Q9H4L7	Q9H4L7 [63-76]		0	1575.6769	High	High	4.665e-05	1.043e-05	2.79
False	High	[K].IKNENTEGSPQEDGVELEGLKQR.[L]	1xPhospho [S9(100)]	2.45681e-11	7.09537e-05	1	1	10	P11388	P11388 [1239-1261]	P11388 1xPhospho [S1247(100)]	2	2650.23559	High	High	4.665e-05	7.738e-12	6.28
False	High	[K].IKEEVLSESEAENQQAGAAALAPEIVIKVEK.[L]		6.45965e-07	7.09537e-05	1	1	1	Q9UJX5	Q9UJX5 [771-801]		2	3293.74749	High	High	4.665e-05	2.761e-07	4.62
False	High	[K].IKEKGSFSDTGLGDGK.[M]		2.78121e-05	7.09537e-05	1	1	4	Q9Y2W1	Q9Y2W1 [372-387]		2	1638.83334	High	High	4.665e-05	1.323e-05	2.72
False	High	[K].TEEPAPIPISHSATSPPGSVK.[S]		9.15541e-07	7.09537e-05	1	1	1	Q9NSC2	Q9NSC2 [572-592]		0	2102.07642	High	High	4.665e-05	3.95e-07	3.64
False	High	[K].LKFSDDEEEEEVVK.[D]		2.21099e-06	7.09537e-05	1	1	3	Q5JSZ5	Q5JSZ5 [385-398]		1	1695.79595	High	High	4.665e-05	9.796e-07	2.1
False	High	[K].LKFSDDEEEEEVVKDGRPK.[W]		2.64433e-08	7.09537e-05	1	1	5	Q5JSZ5	Q5JSZ5 [385-403]		2	2249.0932	High	High	4.665e-05	1.028e-08	4.58
False	High	[K].LKGEATVSFDDPPSAK.[A]		3.01559e-07	7.09537e-05	1	1	1	P35637	P35637 [333-348]		1	1661.83809	High	High	4.665e-05	1.261e-07	2.25
False	High	[K].IKGEHPGLSIGDVAK.[K]		3.61873e-05	7.09537e-05	1	2	3	P09429	P09429 [113-127]		1	1520.84312	High	High	4.665e-05	1.73e-05	2.6
False	High	[K].TEELIESPKLESSEGEIIQTVDR.[Q]		2.71349e-10	7.09537e-05	1	1	2	Q99590	Q99590 [602-624]		1	2602.3094	High	High	4.665e-05	9.158e-11	5.15
False	High	[K].IKGSSPGIQDTLEAEDGAFETDEAPEDR.[I]		1.20017e-08	7.09537e-05	1	1	1	Q9UNX4	Q9UNX4 [237-264]		1	2977.35451	High	High	4.665e-05	4.551e-09	5.16
False	High	[K].IKGSSPGIQDTLEAEDGAFETDEAPEDR.[I]	1xPhospho [S5(99.2)]	1.38473e-05	7.09537e-05	1	1	3	Q9UNX4	Q9UNX4 [237-264]	Q9UNX4 1xPhospho [S241(99.2)]	1	3057.32084	High	High	4.665e-05	6.48e-06	4.74
False	High	[K].IKKDPYTATMIGFSK.[V]		8.72769e-05	7.09537e-05	1	1	1	Q8TC07	Q8TC07 [238-252]		2	1699.90875	High	High	4.665e-05	4.196e-05	2.8
False	High	[R].LKKLSVPTSDEEDEVPAPKPR.[G]		5.73575e-13	7.09537e-05	1	1	15	Q8NE71	Q8NE71 [101-121]		2	2335.25037	High	High	4.665e-05	1.612e-13	5.04
False	High	[R].IKKSEAPAEVTHFSPK.[S]		9.09402e-05	7.09537e-05	1	1	2	Q6PID6	Q6PID6 [184-199]		2	1768.95921	High	High	4.665e-05	4.359e-05	2.98
False	High	[K].LKLGGSPTNGNSMAPSSPDSDP.[-]		2.28675e-07	7.09537e-05	1	2	1	Q8NFP7	Q8NFP7 [143-164]		1	2128.98154	High	High	4.665e-05	9.475e-08	2.86
False	High	[R].LKLSPSPSSR.[V]		0.0001229	7.09537e-05	2	2	4	P20700; Q03252	P20700 [388-397]; Q03252 [402-411]		1	1071.61568	High	High	4.665e-05	5.844e-05	2.54
False	High	[K].TEEARPSPAPGPGTPTGTPTR.[T]		5.44391e-05	7.09537e-05	1	1	1	Q4KMP7	Q4KMP7 [135-155]		0	2077.03087	High	High	4.665e-05	2.621e-05	2.46
False	High	[K].IKNENTEGSPQEDGVELEGLK.[Q]		0.00015907	7.09537e-05	1	1	1	P11388	P11388 [1239-1259]		1	2286.10957	High	High	4.665e-05	7.459e-05	3.31
False	High	[K].IKNENTEGSPQEDGVELEGLK.[Q]	1xPhospho [S9(100)]	9.75185e-06	7.09537e-05	1	1	2	P11388	P11388 [1239-1259]	P11388 1xPhospho [S1247(100)]	1	2366.07591	High	High	4.665e-05	4.521e-06	4.64
False	High	[K].IKNENTEGSPQEDGVELEGLKQR.[L]		1.67559e-09	7.09537e-05	1	1	3	P11388	P11388 [1239-1261]		2	2570.26926	High	High	4.665e-05	5.996e-10	4.2
False	High	[R].IKEETEIIEGEVVEIQIDRPATGTGSK.[V]		2.49216e-09	7.09537e-05	1	1	2	Q9Y230	Q9Y230 [131-157]		1	2941.53644	High	High	4.665e-05	9.002e-10	6.48
False	High	[R].ILEPDDFLDDLDDEDYEEDTPK.[R]		8.41312e-06	7.09537e-05	1	1	2	Q92785	Q92785 [157-178]		0	2641.11992	High	High	4.665e-05	3.884e-06	3.77
False	High	[R].ILEPDDFLDDLDDEDYEEDTPK.[R]	1xPhospho [Y16(100)]	2.37506e-05	7.09537e-05	1	1	1	Q92785	Q92785 [157-178]	Q92785 1xPhospho [Y172(100)]	0	2721.08625	High	High	4.665e-05	1.126e-05	2.9
False	High	[R].ILEPDDFLDDLDDEDYEEDTPKR.[R]		3.69982e-07	7.09537e-05	1	1	2	Q92785	Q92785 [157-179]		1	2797.22103	High	High	4.665e-05	1.557e-07	3.9
False	High	[K].TASRPAPLVQQLSPSLLPNSKSPR.[E]		1.15196e-07	7.09537e-05	1	1	1	Q9Y6X9	Q9Y6X9 [684-707]		1	2544.42564	High	High	4.665e-05	4.685e-08	4.53
False	High	[K].LIPSVGSPASSTPLPPDGTGPNSTPNNR.[A]		9.33312e-06	7.09537e-05	1	1	2	O00512	O00512 [285-312]		0	2730.36931	High	High	4.665e-05	4.316e-06	3.45
False	High	[R].LLPSVWSESEDGAGSPPPYR.[R]		8.20694e-10	7.09537e-05	1	1	5	Q9UIS9	Q9UIS9 [385-404]		0	2144.02947	High	High	4.665e-05	2.873e-10	3.42
False	High	[R].LLPSVWSESEDGAGSPPPYRR.[R]		2.64225e-05	7.09537e-05	1	1	1	Q9UIS9	Q9UIS9 [385-405]		1	2300.13059	High	High	4.665e-05	1.256e-05	3.02
False	High	[R].LIPTGAPGSNEQYNVGMVGTHGLETSHADSFSGSISR.[E]		9.18533e-06	7.09537e-05	1	1	1	Q9UKE5	Q9UKE5 [863-899]		0	3773.78239	High	High	4.665e-05	4.245e-06	4.64
False	High	[K].TASRPAPLVQQLSPSLLPNSK.[S]		4.21417e-09	7.09537e-05	1	1	1	Q9Y6X9	Q9Y6X9 [684-704]		0	2204.23974	High	High	4.665e-05	1.549e-09	5.24
False	High	[R].LLPVINTMLQLSPEEK.[G]		9.82997e-06	7.09537e-05	1	4	4	Q8IWJ2	Q8IWJ2 [1638-1653]		0	1825.01395	High	High	4.665e-05	4.551e-06	2.35
False	High	[R].LLQAETASNSAR.[A]		0.000123344	7.09537e-05	1	1	1	Q14980	Q14980 [1271-1282]		0	1260.65425	High	High	4.665e-05	5.859e-05	2.28
False	High	[R].LLPSAPQTLPDGPLASPAR.[V]		1.25661e-06	7.09537e-05	1	1	6	O15027	O15027 [1949-1967]		0	1901.04909	High	High	4.665e-05	5.489e-07	3.7
False	High	[R].LLQALVEENIISPMEDSPIPDMSGK.[E]		4.78212e-07	7.09537e-05	1	1	3	O75528	O75528 [264-288]		0	2726.36269	High	High	4.665e-05	2.025e-07	3.69
False	High	[K].LLQAQGVEVPSKDSLPK.[K]		2.58044e-05	7.09537e-05	1	1	1	O60841	O60841 [425-441]		1	1809.01164	High	High	4.665e-05	1.225e-05	2.66
False	High	[R].TASQGPQTDSVIQNSENIK.[A]		5.12915e-09	7.09537e-05	1	1	2	Q9NZN5	Q9NZN5 [1286-1304]		0	2016.98325	High	High	4.665e-05	1.898e-09	3.84
False	High	[R].LLQDSSSPVDLAK.[L]		2.11763e-05	7.09537e-05	1	1	1	Q15596	Q15596 [693-705]		0	1372.73184	High	High	4.665e-05	1.003e-05	3.06
False	High	[R].LLQDSVDFSLADAINTEFK.[N]		3.96816e-09	7.09537e-05	1	1	3	P08670	P08670 [79-97]		0	2126.06519	High	High	4.665e-05	1.456e-09	5.06
False	High	[R].LLQDSVDFSLADAINTEFKNTR.[T]		4.36086e-07	7.09537e-05	1	1	4	P08670	P08670 [79-100]		1	2497.25691	High	High	4.665e-05	1.843e-07	3.18
False	High	[R].ILQEAQNLMALTNVDTPLKGGLNTPLHESDFSGVTPQR.[Q]		1.42281e-10	7.09537e-05	1	1	2	Q99459	Q99459 [362-399]		1	4105.10227	High	High	4.665e-05	4.725e-11	6.78
False	High	[R].ILQEKLDQPVSAPPSPR.[D]		8.39941e-09	7.09537e-05	1	1	4	Q16204	Q16204 [230-246]		1	1875.03344	High	High	4.665e-05	3.148e-09	4.38
False	High	[R].ILQEKLDQPVSAPPSPR.[D]	1xPhospho [S15(100)]	0.000143267	7.09537e-05	1	1	2	Q16204	Q16204 [230-246]	Q16204 1xPhospho [S244(100)]	1	1954.99977	High	High	4.665e-05	6.773e-05	2.55
False	High	[R].LLQALVEENIISPMEDSPIPDMSGKESGADGASTSPR.[N]		1.01911e-09	7.09537e-05	1	1	2	O75528	O75528 [264-300]		1	3841.84702	High	High	4.665e-05	3.59e-10	5.37
False	High	[R].LLPRYSHSGSSSPDTK.[V]	1xPhospho [S12(100)]	7.37428e-06	7.09537e-05	1	1	4	Q9UQ35	Q9UQ35 [963-978]	Q9UQ35 1xPhospho [S974(100)]	1	1811.83237	High	High	4.665e-05	3.391e-06	4.08
False	High	[R].LLPRYSHSGSSSPDTK.[V]		0.000103161	7.09537e-05	1	1	2	Q9UQ35	Q9UQ35 [963-978]		1	1731.86604	High	High	4.665e-05	4.941e-05	2.65
False	High	[R].LLPQGTVIFEDISIEHFEGTVTK.[V]		1.87884e-07	7.09537e-05	1	1	2	O75534	O75534 [247-269]		0	2573.34975	High	High	4.665e-05	7.735e-08	3.84
False	High	[R].IINEPTAAAIAYGLDKK.[GV]		1.86108e-06	7.09537e-05	1	2	1	P11142	P11142 [172-188]		1	1787.99018	High	High	4.665e-05	8.205e-07	3.2
False	High	[R].IINEPTAAAIAYGLDR.[RT]		2.80322e-05	7.09537e-05	2	2	2	P17066; P0DMV9	P17066 [174-189]; P0DMV9 [172-187]		0	1687.90136	High	High	4.665e-05	1.334e-05	1.67
False	High	[R].TATVGGAMMGSTHIYDMSTVMSR.[K]		1.63056e-06	7.09537e-05	1	1	1	Q13435	Q13435 [792-814]		0	2404.07638	High	High	4.665e-05	7.179e-07	4.07
False	High	[R].TASTDLKQLNQVNFTLPK.[K]		8.34621e-06	7.09537e-05	1	1	2	Q6WKZ4	Q6WKZ4 [278-295]		1	2018.09168	High	High	4.665e-05	3.846e-06	3.09
False	High	[K].LLNSTNREDEDTPPNSPNVDLGK.[R]		8.34903e-07	7.09537e-05	1	1	2	P98174	P98174 [700-722]		1	2525.21141	High	High	4.665e-05	3.604e-07	4.1
False	High	[K].LLNSTNREDEDTPPNSPNVDLGKR.[A]		8.7908e-06	7.09537e-05	1	1	1	P98174	P98174 [700-723]		2	2681.31252	High	High	4.665e-05	4.056e-06	2.65
False	High	[R].TASSSDSEEDPEALEK.[Q]		6.08264e-07	7.09537e-05	1	1	1	Q8N9T8	Q8N9T8 [91-106]		0	1694.72391	High	High	4.665e-05	2.6e-07	3.85
False	High	[R].TASRPDDIPDSPSSPKVALLPPVLK.[K]	2xPhospho [S11(100); S14(99.1)]	6.91761e-06	7.09537e-05	1	1	3	Q5VZK9	Q5VZK9 [1278-1302]	Q5VZK9 2xPhospho [S1288(100); S1291(99.1)]	1	2760.36205	High	High	4.665e-05	3.177e-06	3.75
False	High	[R].LLPEGEETLESDDEKDEHTSK.[K]		4.2481e-09	7.09537e-05	1	1	4	Q8N6N3	Q8N6N3 [148-168]		1	2401.0889	High	High	4.665e-05	1.561e-09	3.92
False	High	[R].LLPEGEETLESDDEKDEHTSKK.[R]		1.23168e-06	7.09537e-05	1	1	2	Q8N6N3	Q8N6N3 [148-169]		2	2529.18386	High	High	4.665e-05	5.379e-07	3.97
False	High	[K].IIPELVGSPTQSTSSR.[T]		1.72465e-06	7.09537e-05	1	1	2	Q9NSI6	Q9NSI6 [1468-1483]		0	1671.89119	High	High	4.665e-05	7.594e-07	2.55
False	High	[K].LLPENNVLSPLPSQAMDDLMLSPDDIEQWFTEDPGPDEAPR.[M]	1xOxidation [M]	1.81433e-05	7.09537e-05	1	1	4	P04637	P04637 [25-65]		0	4608.14327	High	High	4.665e-05	8.557e-06	2.9
False	High	[K].LLPENNVLSPLPSQAMDDLMLSPDDIEQWFTEDPGPDEAPR.[M]	2xOxidation [M16; M20]	4.72495e-07	7.09537e-05	1	1	4	P04637	P04637 [25-65]		0	4624.13818	High	High	4.665e-05	2.003e-07	3.11
False	High	[K].LLPEYPGVLSDVQEEK.[G]		1.52343e-05	7.09537e-05	1	1	1	P00374	P00374 [159-174]		0	1815.93747	High	High	4.665e-05	7.149e-06	1.94
False	High	[R].LLPIDGANDLFFQPPPLTPTSK.[V]		3.03285e-05	7.09537e-05	1	1	8	O60502	O60502 [692-713]		0	2381.27512	High	High	4.665e-05	1.443e-05	2.17
False	High	[K].LIPITGGNARSPEDQLGK.[H]		4.48523e-05	7.09537e-05	1	1	2	Q9UK61	Q9UK61 [917-934]		1	1866.00795	High	High	4.665e-05	2.15e-05	2.6
False	High	[R].LLPNQNLPLDITLQSPTGAGPFPPIR.[N]		1.02429e-06	7.09537e-05	1	1	2	Q15596	Q15596 [881-906]		0	2769.52978	High	High	4.665e-05	4.448e-07	2.49
False	High	[R].ILPPLSPPQHR.[Y]		0.00015312	7.09537e-05	1	1	3	Q8TCU4	Q8TCU4 [87-97]		0	1254.73172	High	High	4.665e-05	7.184e-05	2.36
False	High	[R].LLPPVGTGRSPR.[K]		3.57646e-05	7.09537e-05	1	1	4	Q9NWZ5	Q9NWZ5 [47-58]		1	1249.73753	High	High	4.665e-05	1.71e-05	2.47
False	High	[R].LLQETELVEPLTPSGAMPNQAQMR.[I]		7.22748e-05	7.09537e-05	1	1	1	P04626	P04626 [690-713]		0	2653.3324	High	High	4.665e-05	3.483e-05	2.43
False	High	[K].ILNDLSSDAPGVPR.[I]		2.93887e-05	7.09537e-05	1	1	2	P16220	P16220 [137-150]		0	1453.76453	High	High	4.665e-05	1.403e-05	3.01
False	High	[K].IIQGQGVDEPLSETGFKQAAAAGIFLNNVK.[F]		0.000109406	7.09537e-05	1	1	1	Q9NQ88	Q9NQ88 [21-50]		1	3115.64224	High	High	4.665e-05	5.237e-05	2.99
False	High	[K].LLQQQQAVPVPPAPSSPPPLWAGLAK.[Q]		8.30627e-10	7.09537e-05	1	1	7	O75420	O75420 [741-766]		0	2690.50283	High	High	4.665e-05	2.908e-10	4.71
False	High	[R].LLSEVMEELEK.[V]		1.38473e-05	7.09537e-05	1	1	2	Q9NWB7	Q9NWB7 [345-355]		0	1319.67629	High	High	4.665e-05	6.486e-06	1.77
False	High	[R].TASFSESRADEVAPAKK.[A]		2.02132e-08	7.09537e-05	1	1	7	P53396	P53396 [453-469]		2	1793.90282	High	High	4.665e-05	7.779e-09	3.13
False	High	[R].LLSFSPEEFPTLK.[A]		4.56394e-06	7.09537e-05	1	1	3	Q5JSZ5	Q5JSZ5 [164-176]		0	1507.80427	High	High	4.665e-05	2.073e-06	3.0
False	High	[R].LLSGPSQESPQTLGK.[E]		3.7296e-07	7.09537e-05	1	1	1	Q9BWE0	Q9BWE0 [19-33]		0	1541.81696	High	High	4.665e-05	1.572e-07	3.11
False	High	[R].LLSGPSQESPQTLGKESR.[G]		8.48399e-07	7.09537e-05	1	1	1	Q9BWE0	Q9BWE0 [19-36]		1	1913.99269	High	High	4.665e-05	3.664e-07	2.77
False	High	[R].TASFSESRADEVAPAK.[K]		5.39333e-07	7.09537e-05	1	1	3	P53396	P53396 [453-468]		1	1665.80785	High	High	4.665e-05	2.291e-07	3.18
False	High	[K].ILSLFNSGTVTANSSSASPSVAAGNTPNQNFSTAANSQPQQR.[S]		2.39543e-06	7.09537e-05	1	1	1	Q9HCD5	Q9HCD5 [435-476]		0	4222.03954	High	High	4.665e-05	1.066e-06	4.42
False	High	[K].IISIFSGTEK.[G]		0.0001229	7.09537e-05	1	1	1	Q13177	Q13177 [53-62]		0	1094.6092	High	High	4.665e-05	5.847e-05	2.96
False	High	[K].LLSESAQPLKKVEEEQEADEEDVSEEEAESK.[E]		1.98369e-14	7.09537e-05	1	1	3	Q9H3N1	Q9H3N1 [224-254]		2	3504.62353	High	High	4.665e-05	5.04e-15	6.2
False	High	[K].ILSLQASPTQK.[N]		0.000105853	7.09537e-05	1	1	1	Q92750	Q92750 [589-599]		0	1185.68376	High	High	4.665e-05	5.056e-05	2.68
False	High	[K].TASFGNILDVPEIVISGNGQPR.[R]		6.46323e-06	7.09537e-05	1	1	1	O43318	O43318 [415-436]		0	2284.19319	High	High	4.665e-05	2.954e-06	3.12
False	High	[R].LISLTDENALSGNEELTVK.[I]		6.34862e-05	7.09537e-05	1	1	1	P14625	P14625 [117-135]		0	2046.06011	High	High	4.665e-05	3.052e-05	3.22
False	High	[R].LLSMPGAQGAAAAGSEPPPATTSPEGQPK.[V]		5.14e-07	7.09537e-05	1	1	1	Q96KQ7	Q96KQ7 [151-179]		0	2718.34032	High	High	4.665e-05	2.185e-07	4.36
False	High	[R].LLSMPGAQGAAAAGSEPPPATTSPEGQPK.[V]	1xOxidation [M4]	4.21417e-09	7.09537e-05	1	1	1	Q96KQ7	Q96KQ7 [151-179]		0	2734.33523	High	High	4.665e-05	1.547e-09	3.99
False	High	[K].LLSNSQTLGNDMLMNTPR.[A]		7.4038e-06	7.09537e-05	1	1	2	Q9BVW5	Q9BVW5 [218-235]		0	2004.98412	High	High	4.665e-05	3.405e-06	3.04
False	High	[R].LLSPDAEELPAAPPPSAVPLEPSEHEWLVR.[T]		2.73394e-06	7.09537e-05	1	1	1	Q2M3V2	Q2M3V2 [288-317]		0	3246.66812	High	High	4.665e-05	1.222e-06	3.12
False	High	[R].TASETRSEGSEYEEIPKR.[R]		5.80291e-08	7.09537e-05	1	1	4	P48634	P48634 [1083-1100]		2	2068.97817	High	High	4.665e-05	2.304e-08	3.31
False	High	[K].ILSPDSFIKDNYGLNQDLESESVNPILSPNQFLK.[D]		2.06791e-05	7.09537e-05	1	1	1	Q8IZT6	Q8IZT6 [365-398]		1	3834.94362	High	High	4.665e-05	9.788e-06	2.54
False	High	[R].ILSISADIETIGEILKK.[I]		9.11879e-07	7.09537e-05	1	1	3	P61978	P61978 [87-103]		1	1843.07866	High	High	4.665e-05	3.94e-07	2.62
False	High	[R].LISENSVYEK.[R]		0.000143267	7.09537e-05	1	1	1	Q13111	Q13111 [801-810]		0	1181.60484	High	High	4.665e-05	6.765e-05	2.46
False	High	[R].TASGSSVTSLDGTR.[S]		6.11146e-06	7.09537e-05	1	1	4	Q92597	Q92597 [328-341]		0	1338.64956	High	High	4.665e-05	2.791e-06	2.71
False	High	[R].ILSDVTHSAVFGVPASK.[S]		2.79319e-11	7.09537e-05	1	1	3	Q2M2I8	Q2M2I8 [635-651]		0	1727.93266	High	High	4.665e-05	8.811e-12	4.18
False	High	[R].LLQQSGAQQFR.[M]		4.39883e-05	7.09537e-05	1	1	1	Q96QD9	Q96QD9 [57-67]		0	1275.68041	High	High	4.665e-05	2.106e-05	2.12
False	High	[R].ILQQSVVKTYEDMTLEELEDHEDEFNEEDER.[A]		5.29206e-06	7.09537e-05	1	1	1	Q9H2J4	Q9H2J4 [39-69]		1	3812.69671	High	High	4.665e-05	2.409e-06	3.36
False	High	[K].ILQSQDFSLDSSAEEEGLR.[L]		6.82653e-05	7.09537e-05	1	1	2	Q5T8I3	Q5T8I3 [310-328]		0	2124.00913	High	High	4.665e-05	3.287e-05	2.23
False	High	[K].LLQTTNNSPMNSKPQQIK.[M]		6.95781e-05	7.09537e-05	1	1	1	O00178	O00178 [573-590]		0	2042.0699	High	High	4.665e-05	3.343e-05	1.91
False	High	[K].LLQTTNNSPMNSKPQQIK.[M]	1xOxidation [M10]	3.14209e-05	7.09537e-05	1	1	2	O00178	O00178 [573-590]		0	2058.06481	High	High	4.665e-05	1.497e-05	2.65
False	High	[K].LIRDFQEYVEPGEDFPASPQR.[R]		4.42016e-06	7.09537e-05	1	1	3	Q9Y6G9	Q9Y6G9 [190-210]		1	2493.20448	High	High	4.665e-05	2.005e-06	3.12
False	High	[K].LIRDFQEYVEPGEDFPASPQRR.[N]		7.77253e-12	7.09537e-05	1	1	8	Q9Y6G9	Q9Y6G9 [190-211]		2	2649.30559	High	High	4.665e-05	2.362e-12	5.34
False	High	[R].TASLTSAASVDGNR.[S]		8.55228e-07	7.09537e-05	1	1	2	Q9UN36	Q9UN36 [330-343]		0	1349.66555	High	High	4.665e-05	3.693e-07	3.4
False	High	[R].LIRGPGENGDDS.[-]	1xPhospho [S12(100)]	4.75025e-06	7.09537e-05	1	1	2	Q6IBS0	Q6IBS0 [338-349]	Q6IBS0 1xPhospho [S349(100)]	1	1309.542	High	High	4.665e-05	2.16e-06	4.5
False	High	[K].TASIKPEVALLDTQDMENMSDDDGWEFVNLGDQQSFGIK.[T]	2xOxidation [M16; M19]	1.27369e-05	7.09537e-05	1	1	1	O00410	O00410 [633-671]		0	4375.9857	High	High	4.665e-05	5.949e-06	4.39
False	High	[R].LIRPEYAWIVQPVSGAVYDRPGASPK.[R]		3.31337e-06	7.09537e-05	1	1	1	Q12769	Q12769 [1134-1159]		0	2869.53592	High	High	4.665e-05	1.489e-06	3.73
False	High	[K].TASIKPEVALLDTQDMENMSDDDGWEFVNLGDQQSFGIK.[T]	1xOxidation [M16]	1.10668e-07	7.09537e-05	1	1	6	O00410	O00410 [633-671]		0	4359.99079	High	High	4.665e-05	4.49e-08	5.21
False	High	[R].LLSALEDLEVLSR.[E]		1.06618e-06	7.09537e-05	1	1	2	Q9NPJ6	Q9NPJ6 [30-42]		0	1457.82099	High	High	4.665e-05	4.628e-07	3.12
False	High	[K].LLSASQLSAEEEEEKQAE.[-]		1.69438e-08	7.09537e-05	1	1	2	P17509	P17509 [207-224]		1	1990.94514	High	High	4.665e-05	6.489e-09	4.2
False	High	[R].LISDFEDTDGEGGAYTDNELDEPAEEPLVSSITR.[S]		9.27679e-08	7.09537e-05	1	1	1	Q9UDY2	Q9UDY2 [918-951]		0	3684.65589	High	High	4.665e-05	3.734e-08	4.59
False	High	[K].TASIKPEVALLDTQDMENMSDDDGWEFVNLGDQQSFGIK.[T]		2.21661e-08	7.09537e-05	1	1	4	O00410	O00410 [633-671]		0	4343.99587	High	High	4.665e-05	8.549e-09	6.09
False	High	[R].LLSDSLPPSTGTFQEAQSR.[L]		5.3774e-06	7.09537e-05	1	1	2	Q9Y490	Q9Y490 [1223-1241]		0	2034.01382	High	High	4.665e-05	2.451e-06	2.67
False	High	[R].TASGSSVTSLDGTR.[S]	1xPhospho [S3(100)]	2.46103e-05	7.09537e-05	1	1	3	Q92597	Q92597 [328-341]	Q92597 1xPhospho [S330(100)]	0	1418.61589	High	High	4.665e-05	1.168e-05	3.49
False	High	[R].ILSDTSDEEDASVTVGTGEK.[L]		4.90107e-12	7.09537e-05	1	1	2	Q6UB99	Q6UB99 [406-425]		0	2052.94553	High	High	4.665e-05	1.467e-12	3.92
False	High	[R].ILQLMPQLSPTPSMMPSPNSHAAGFK.[G]	1xOxidation [M]	6.82653e-05	7.09537e-05	1	1	3	Q9UGU0	Q9UGU0 [411-436]		0	2796.38814	High	High	4.665e-05	3.289e-05	3.44
False	High	[K].IHPMAYQLQLQAASNFKSPVK.[T]		6.52431e-09	7.09537e-05	1	1	16	P67870	P67870 [192-212]		1	2371.2591	High	High	4.665e-05	2.427e-09	5.11
False	High	[K].ILIVTQTPPYVKK.[H]		0.000137805	7.09537e-05	1	1	2	Q659C4	Q659C4 [448-460]		1	1499.91958	High	High	4.665e-05	6.529e-05	1.96
False	High	[K].ILIVTQTPHYMR.[R]		8.15729e-05	7.09537e-05	1	1	1	Q6PKG0	Q6PKG0 [643-654]		0	1471.80898	High	High	4.665e-05	3.92e-05	2.32
False	High	[R].LLGPSAAADILQLSSSLPLQSR.[G]		2.9204e-07	7.09537e-05	1	1	4	Q7Z6Z7	Q7Z6Z7 [2580-2601]		0	2237.24997	High	High	4.665e-05	1.221e-07	2.93
False	High	[K].ILGQEGDASYLASEISTWDGVIVTPSEK.[A]		1.00202e-08	7.09537e-05	1	1	1	Q12905	Q12905 [329-356]		0	2965.46769	High	High	4.665e-05	3.781e-09	4.93
False	High	[K].TDDTSGEDNDEKEAVASK.[G]		4.84747e-05	7.09537e-05	1	1	1	Q9Y618	Q9Y618 [550-567]		1	1910.80976	High	High	4.665e-05	2.33e-05	2.38
False	High	[K].TDDEDFVPSDASPPKTK.[T]		0.000116404	7.09537e-05	1	1	1	P11388	P11388 [1343-1359]		1	1848.84978	High	High	4.665e-05	5.554e-05	2.35
False	High	[R].ILGSASPEEEQEKPILDRPTR.[I]		1.68084e-08	7.09537e-05	1	1	5	Q7Z422	Q7Z422 [102-122]		0	2365.23578	High	High	4.665e-05	6.439e-09	4.26
False	High	[K].TDDDVIGQAPAEASPPPIAPKPVTIPASQVSTQNLK.[T]		2.97383e-06	7.09537e-05	1	1	1	Q53SF7	Q53SF7 [934-969]		0	3652.90685	High	High	4.665e-05	1.332e-06	4.0
False	High	[R].LLGSKSPGPGPGPGAGAEPGATGGSSHFISSR.[T]		2.24136e-07	7.09537e-05	1	1	2	Q9ULI0	Q9ULI0 [11-42]		1	2890.44421	High	High	4.665e-05	9.27e-08	4.98
False	High	[R].ILGSLDALPMEEEEEEDKYMLVR.[K]		8.55228e-07	7.09537e-05	1	1	1	Q9BWT1	Q9BWT1 [187-209]		1	2709.29976	High	High	4.665e-05	3.684e-07	3.23
False	High	[K].TDDVSEKTSLADQEEVR.[T]		2.09878e-06	7.09537e-05	1	1	1	Q9Y2Q0	Q9Y2Q0 [21-37]		1	1921.89852	High	High	4.665e-05	9.289e-07	3.48
False	High	[K].LLGSLDEVVLLSPVPELR.[D]		7.17702e-08	7.09537e-05	1	1	16	Q9H1A4	Q9H1A4 [544-561]		0	1949.13175	High	High	4.665e-05	2.868e-08	3.52
False	High	[K].LIGTAVPQRTSPTGPK.[N]		4.43788e-06	7.09537e-05	1	1	3	Q9UPY8	Q9UPY8 [152-167]		1	1622.92243	High	High	4.665e-05	2.011e-06	2.74
False	High	[R].IIGVDPEGSILAEPEELNQTEQTTYEVEGIGYDFIPTVLDR.[T]		2.99434e-08	7.09537e-05	1	1	4	P0DN79	P0DN79 [277-317]		0	4550.23484	High	High	4.665e-05	1.169e-08	4.46
False	High	[R].LLHEDLDESDDDMDEK.[L]		5.44391e-05	7.09537e-05	1	1	2	O43150	O43150 [693-708]		0	1918.78586	High	High	4.665e-05	2.62e-05	3.09
False	High	[R].LIHEQDLEWLQQADVVVAEVTQPSLGVGYELGR.[A]		8.81347e-09	7.09537e-05	1	1	3	O43598	O43598 [75-107]		0	3691.89662	High	High	4.665e-05	3.309e-09	3.36
False	High	[R].TDAYSRSSSVSSQEEK.[S]		0.000128781	7.09537e-05	1	1	1	P49815	P49815 [1330-1345]		1	1760.79333	High	High	4.665e-05	6.121e-05	2.33
False	High	[K].TDAVLMTSDDSVTGSELSPLVK.[A]	1xOxidation [M6]	8.99274e-05	7.09537e-05	1	1	1	Q9BYW2	Q9BYW2 [691-712]		0	2281.11155	High	High	4.665e-05	4.32e-05	2.36
False	High	[K].LIHTLDDRTQLWASEPGTPPLPTSLPSQNPILK.[N]		1.8539e-10	7.09537e-05	1	1	6	Q9BXP5	Q9BXP5 [527-559]		1	3635.94317	High	High	4.665e-05	6.2e-11	7.08
False	High	[K].TDAVLMTSDDSVTGSELSPLVK.[A]		8.54273e-10	7.09537e-05	1	1	2	Q9BYW2	Q9BYW2 [691-712]		0	2265.11663	High	High	4.665e-05	2.99e-10	4.27
False	High	[R].LLGSSASSPGYQSSYQVGINQR.[F]		3.20892e-06	7.09537e-05	1	1	1	Q9P2B4	Q9P2B4 [437-458]		0	2299.13131	High	High	4.665e-05	1.442e-06	4.03
False	High	[R].LLGLTPPEGGAGDRSEEEASSTEKPTK.[A]		4.38271e-08	7.09537e-05	1	1	3	Q9UGY1	Q9UGY1 [120-146]		1	2756.35847	High	High	4.665e-05	1.729e-08	3.43
False	High	[R].LLGLGSASGSVGR.[V]		8.281e-05	7.09537e-05	1	1	1	Q9BU76	Q9BU76 [118-130]		0	1173.65861	High	High	4.665e-05	3.982e-05	2.42
False	High	[R].LLGGTRTPINDAS.[-]		4.33086e-05	7.09537e-05	1	1	2	Q8N357	Q8N357 [359-371]		1	1314.7012	High	High	4.665e-05	2.077e-05	2.28
False	High	[R].ILEPDDFLDDLDDEDYEEDTPKRR.[G]		1.63056e-06	7.09537e-05	1	1	3	Q92785	Q92785 [157-180]		2	2953.32215	High	High	4.665e-05	7.17e-07	4.09
False	High	[R].TDKSSASAPDVDDPEAFPALA.[-]		2.00829e-06	7.09537e-05	1	1	4	Q8NC51	Q8NC51 [388-408]		1	2103.97168	High	High	4.665e-05	8.896e-07	3.61
False	High	[K].TDKSILVSPTGPSR.[V]		2.74852e-05	7.09537e-05	1	1	2	Q14684	Q14684 [699-712]		1	1457.79583	High	High	4.665e-05	1.306e-05	2.8
False	High	[R].LLEPLVTQVTTLVNTNSKGPSNK.[K]		0.000127403	7.09537e-05	1	1	1	P35221	P35221 [28-50]		1	2453.36098	High	High	4.665e-05	6.06e-05	1.91
False	High	[K].TDHGAEIVYKSPVVSGDTSPR.[H]		2.32372e-07	7.09537e-05	1	1	3	P10636	P10636 [703-723]		1	2215.09895	High	High	4.665e-05	9.649e-08	4.27
False	High	[R].TDGSISGDRQPVTVADYISR.[A]		5.04753e-09	7.09537e-05	1	1	5	P51116	P51116 [598-617]		1	2137.052	High	High	4.665e-05	1.866e-09	3.74
False	High	[K].IIEQLSPQAATSR.[D]		4.24017e-07	7.09537e-05	1	2	2	Q03468	Q03468 [153-165]		0	1413.76962	High	High	4.665e-05	1.791e-07	3.63
False	High	[R].ILEQQNSSRTLEK.[N]		3.30669e-05	7.09537e-05	1	1	1	Q16181	Q16181 [417-429]		1	1545.82311	High	High	4.665e-05	1.576e-05	1.93
False	High	[K].ILESLKNMTVEQLLTGSPTSPTVEPEKPTR.[E]		3.46241e-09	7.09537e-05	1	1	2	Q9C0C9	Q9C0C9 [820-849]		1	3295.74538	High	High	4.665e-05	1.263e-09	4.76
False	High	[K].ILESLKNMTVEQLLTGSPTSPTVEPEKPTR.[E]	1xOxidation [M8]	4.75025e-06	7.09537e-05	1	1	1	Q9C0C9	Q9C0C9 [820-849]		1	3311.7403	High	High	4.665e-05	2.159e-06	3.51
False	High	[K].LLESPGVEAGEGEAEKEEAGAQGRPLR.[A]		2.39543e-06	7.09537e-05	1	1	1	Q6NYC8	Q6NYC8 [365-391]		1	2779.38569	High	High	4.665e-05	1.063e-06	3.21
False	High	[R].TDGFAEAIHSPQVAGVPR.[F]		5.07226e-10	7.09537e-05	1	1	7	P12270	P12270 [2146-2163]		0	1851.93479	High	High	4.665e-05	1.749e-10	4.08
False	High	[K].ILEYNNENDFLAGSPDAAIDSR.[Y]		6.88758e-07	7.09537e-05	1	1	3	A1L020	A1L020 [295-316]		0	2424.13137	High	High	4.665e-05	2.947e-07	4.22
False	High	[R].ILGADTSVDLEETGR.[V]		6.89492e-08	7.09537e-05	1	1	1	P25705	P25705 [59-73]		0	1575.78606	High	High	4.665e-05	2.758e-08	3.55
False	High	[R].ILGDPEEESWSPSLTNLEK.[V]		7.56397e-05	7.09537e-05	1	1	1	Q9HC52	Q9HC52 [342-360]		0	2144.03937	High	High	4.665e-05	3.643e-05	2.63
False	High	[R].ILGEESGAPSPSPQK.[H]		2.3378e-05	7.09537e-05	1	1	1	Q9UL54	Q9UL54 [816-830]		0	1496.75911	High	High	4.665e-05	1.106e-05	1.96
False	High	[K].LLGELLQDNAK.[L]		6.20997e-06	7.09537e-05	1	1	1	P37837	P37837 [259-269]		0	1213.67868	High	High	4.665e-05	2.838e-06	2.96
False	High	[R].TDEVPAGGSRSEAEDEDDEDYVPYVPLR.[Q]		6.31273e-08	7.09537e-05	1	1	3	Q9UJV9	Q9UJV9 [13-40]		1	3110.37089	High	High	4.665e-05	2.518e-08	3.21
False	High	[K].TDESSPVLSPR.[K]		1.2993e-05	7.09537e-05	1	1	2	Q8NA72	Q8NA72 [101-111]		0	1187.59026	High	High	4.665e-05	6.078e-06	3.35
False	High	[K].LLKEGEEPTVYSDEEEPK.[D]		2.37631e-06	7.09537e-05	1	1	2	O00264	O00264 [170-187]		1	2091.99684	High	High	4.665e-05	1.058e-06	2.95
False	High	[R].TATYNGPPASPSLSHEATPLSQTR.[S]		2.31442e-07	7.09537e-05	1	1	1	P27448	P27448 [574-597]		0	2483.21611	High	High	4.665e-05	9.602e-08	3.36
False	High	[K].LLKEGEEPTVYSDEEEPKDESAR.[K]	1xDehydrated [T9(100)]	2.68456e-07	7.09537e-05	1	1	1	O00264	O00264 [170-192]	O00264 1xDehydrated [T178(100)]	2	2632.22606	High	High	4.665e-05	1.119e-07	4.46
False	High	[R].LLKKDAPISPASIASSSSTPSSK.[S]		7.20008e-05	7.09537e-05	1	1	2	Q04727	Q04727 [284-306]		2	2272.23947	High	High	4.665e-05	3.468e-05	2.84
False	High	[K].LLLGSPSSLSPFSK.[R]		6.99892e-07	7.09537e-05	1	1	3	Q9H165	Q9H165 [621-634]		0	1432.80461	High	High	4.665e-05	3.004e-07	3.01
False	High	[K].LLLGSPSSLSPFSKR.[I]		4.52025e-05	7.09537e-05	1	1	3	Q9H165	Q9H165 [621-635]		1	1588.90572	High	High	4.665e-05	2.173e-05	2.83
False	High	[R].LLIHQSLAGGIIGVK.[G]		9.22206e-06	7.09537e-05	1	1	1	P61978	P61978 [149-163]		0	1518.93662	High	High	4.665e-05	4.266e-06	2.2
False	High	[K].TAVQYIESSDSEEIETSELPQK.[M]		3.27381e-06	7.09537e-05	1	1	1	Q14527	Q14527 [390-411]		0	2483.16715	High	High	4.665e-05	1.472e-06	3.86
False	High	[R].ILLLFGETELSPTATPR.[T]		2.52004e-05	7.09537e-05	1	1	1	Q8NCF5	Q8NCF5 [304-320]		0	1858.03204	High	High	4.665e-05	1.195e-05	2.45
False	High	[R].LLLPGELAKHAVSEGTK.[A]		4.41598e-05	7.09537e-05	2	15	3	Q16778; O60814	Q16778 [101-117]; O60814 [101-117]		1	1763.00616	High	High	4.665e-05	2.115e-05	2.16
False	High	[R].ILIPSDIESSK.[S]		6.04e-05	7.09537e-05	1	1	4	P30414	P30414 [459-469]		0	1201.66744	High	High	4.665e-05	2.907e-05	2.65
False	High	[R].ILIPSDIESSKSSTR.[R]		1.08776e-06	7.09537e-05	1	1	2	P30414	P30414 [459-473]		1	1632.88029	High	High	4.665e-05	4.724e-07	3.19
False	High	[K].TAVQYIESSDSEEIETSELPQKMK.[G]		3.85492e-08	7.09537e-05	1	1	1	Q14527	Q14527 [390-413]		1	2742.3026	High	High	4.665e-05	1.512e-08	3.56
False	High	[R].TAVPSPVEAAAASDPAAAR.[N]		2.17584e-06	7.09537e-05	1	1	2	Q147X3	Q147X3 [148-166]		0	1751.89225	High	High	4.665e-05	9.632e-07	3.01
False	High	[R].ILLPSFQDSEDDDDILPNMDKNPTTPSSVIFPLVK.[T]	1xOxidation [M19]	1.03531e-05	7.09537e-05	1	1	3	Q6P0N0	Q6P0N0 [1000-1034]		1	3916.94124	High	High	4.665e-05	4.797e-06	4.33
False	High	[K].TAVIPINGSPR.[T]		0.000112652	7.09537e-05	1	1	1	P06400	P06400 [241-251]		0	1124.64223	High	High	4.665e-05	5.381e-05	2.54
False	High	[R].TAVEKDVEDFITTSFDSQETLSSPPPGLEGK.[A]		3.55783e-08	7.09537e-05	1	1	4	O95613	O95613 [2305-2335]		1	3324.60055	High	High	4.665e-05	1.396e-08	5.41
False	High	[R].ILLSQTTGVAIPLHASSLDDVSLASTPK.[R]		1.29e-08	7.09537e-05	1	1	1	P12270	P12270 [616-643]		0	2834.55096	High	High	4.665e-05	4.907e-09	4.87
False	High	[R].TAVAPSAVNLADPRTPTAPAVNLAGAR.[T]		2.37078e-07	7.09537e-05	1	1	3	Q9UQ35	Q9UQ35 [2275-2301]		1	2601.41072	High	High	4.665e-05	9.841e-08	4.96
False	High	[K].ILLVDSPGMGNADDEQQEEGTSSK.[Q]		1.97146e-07	7.09537e-05	1	1	1	Q9UKN8	Q9UKN8 [606-629]		0	2520.14062	High	High	4.665e-05	8.136e-08	4.39
False	High	[K].ILLVDSPGMGNADDEQQEEGTSSK.[Q]	1xOxidation [M9]	5.11943e-07	7.09537e-05	1	1	2	Q9UKN8	Q9UKN8 [606-629]		0	2536.13553	High	High	4.665e-05	2.169e-07	3.87
False	High	[K].ILLVDSPGMGNADDEQQEEGTSSKQVVK.[Q]		2.4579e-07	7.09537e-05	1	1	1	Q9UKN8	Q9UKN8 [606-633]		1	2974.43098	High	High	4.665e-05	1.019e-07	4.21
False	High	[R].ILLPSFQDSEDDDDILPNMDKNPTTPSSVIFPLVK.[T]		1.61059e-05	7.09537e-05	1	1	3	Q6P0N0	Q6P0N0 [1000-1034]		1	3900.94633	High	High	4.665e-05	7.554e-06	2.93
False	High	[R].LLLELNAVQHNPPGFPADEANSSPPLPGALSPLYGVPETNSPLGGK.[A]		1.73717e-09	7.09537e-05	1	1	6	P49023	P49023 [148-193]		0	4675.40425	High	High	4.665e-05	6.205e-10	5.9
False	High	[R].LILELDPTFEPIPTHMNALGSQANGSVSPDSVGGGLR.[A]		4.26379e-06	7.09537e-05	1	1	1	Q68CZ2	Q68CZ2 [705-741]		0	3789.91161	High	High	4.665e-05	1.926e-06	4.6
False	High	[R].IIIEELSLVAASPTLSPR.[Q]		2.53468e-10	7.09537e-05	1	1	30	Q16513	Q16513 [291-308]		0	1909.10045	High	High	4.665e-05	8.548e-11	5.04
False	High	[R].LLKPGEEPSEYTDEEDTK.[D]		4.96151e-05	7.09537e-05	1	1	1	O15173	O15173 [200-217]		0	2079.96045	High	High	4.665e-05	2.386e-05	2.09
False	High	[R].LLKPGEEPSEYTDEEDTKDHNKQD.[-]		1.5451e-08	7.09537e-05	1	1	8	O15173	O15173 [200-223]		2	2817.26972	High	High	4.665e-05	5.9e-09	5.69
False	High	[K].LLKQKSEEPSVSIPFLQTALLR.[S]		1.19983e-05	7.09537e-05	1	1	4	Q5SW79	Q5SW79 [441-462]		2	2497.43884	High	High	4.665e-05	5.598e-06	2.54
False	High	[R].TDASSASSFLDSDELER.[T]		1.4362e-07	7.09537e-05	1	1	2	Q14498	Q14498 [330-346]		0	1829.80356	High	High	4.665e-05	5.865e-08	3.88
False	High	[R].LLLAEDSEEEVDFLSER.[R]	1xDehydrated [S15(100)]	9.23066e-05	7.09537e-05	1	1	1	Q14676	Q14676 [162-178]	Q14676 1xDehydrated [S176(100)]	0	1975.94949	High	High	4.665e-05	4.428e-05	2.47
False	High	[R].LLLAEDSEEEVDFLSER.[R]		2.17453e-09	7.09537e-05	1	1	30	Q14676	Q14676 [162-178]		0	1993.96006	High	High	4.665e-05	7.841e-10	4.66
False	High	[R].LLLAEDSEEEVDFLSERR.[M]		1.12007e-07	7.09537e-05	1	1	7	Q14676	Q14676 [162-179]		1	2150.06117	High	High	4.665e-05	4.549e-08	3.31
False	High	[K].ILLAELEQLKGQGK.[S]		0.000121138	7.09537e-05	1	1	2	P08670	P08670 [130-143]		1	1539.91047	High	High	4.665e-05	5.777e-05	2.11
False	High	[R].TDADSESDNSDNNTIFVQGLGEGVSTDQVGEFFKQIGIIK.[T]		3.10526e-05	7.09537e-05	1	1	1	Q92804	Q92804 [222-261]		1	4275.02116	High	High	4.665e-05	1.48e-05	4.49
False	High	[R].TDADSESDNSDNNTIFVQGLGEGVSTDQVGEFFK.[Q]	1xPhospho [S5(100)]	8.82596e-06	7.09537e-05	1	1	1	Q92804	Q92804 [222-255]	Q92804 1xPhospho [S226(100)]	0	3702.56029	High	High	4.665e-05	4.083e-06	2.47
False	High	[R].LLLASPPNER.[N]		5.15732e-05	7.09537e-05	1	1	2	Q52LW3	Q52LW3 [1025-1034]		0	1109.63133	High	High	4.665e-05	2.474e-05	2.76
False	High	[R].TDADSESDNSDNNTIFVQGLGEGVSTDQVGEFFK.[Q]		2.12416e-06	7.09537e-05	1	1	3	Q92804	Q92804 [222-255]		0	3622.59396	High	High	4.665e-05	9.43e-07	3.68
False	High	[R].LLLDGPPPHSPETPQFPPTTGAVLYTVK.[R]		1.79999e-05	7.09537e-05	1	1	1	Q3T8J9	Q3T8J9 [1968-1995]		0	2972.57679	High	High	4.665e-05	8.49e-06	2.42
False	High	[R].LLLDGPPPHSPETPQFPPTTGAVLYTVKR.[N]		6.15698e-05	7.09537e-05	1	1	3	Q3T8J9	Q3T8J9 [1968-1996]		1	3128.6779	High	High	4.665e-05	2.962e-05	3.74
False	High	[K].IILDLISESPIKGR.[A]		8.89669e-06	7.09537e-05	1	1	15	P61978	P61978 [208-221]		1	1553.92612	High	High	4.665e-05	4.106e-06	3.26
False	High	[R].LLLDIPLQTPHKLVDTGR.[A]		7.88515e-05	7.09537e-05	1	6	2	P49792	P49792 [2145-2162]		1	2029.18044	High	High	4.665e-05	3.798e-05	2.28
False	High	[K].LLLDPSSPPTK.[A]		8.31219e-05	7.09537e-05	1	1	1	Q6IAA8	Q6IAA8 [21-31]		0	1167.66197	High	High	4.665e-05	3.995e-05	2.64
False	High	[R].LLLDTSPPGGVVLSSFR.[S]		1.88027e-05	7.09537e-05	1	1	1	O15211	O15211 [8-24]		0	1757.97961	High	High	4.665e-05	8.858e-06	2.69
False	High	[R].IIIEELSLVAASPTLSPR.[Q]	1xDehydrated [T14(100)]	1.92555e-05	7.09537e-05	1	1	2	Q16513	Q16513 [291-308]	Q16513 1xDehydrated [T304(100)]	0	1891.08989	High	High	4.665e-05	9.094e-06	2.24
False	High	[K].LLKEGEEPTVYSDEEEPKDESAR.[K]		2.3329e-16	7.09537e-05	1	1	26	O00264	O00264 [170-192]		2	2650.23663	High	High	4.665e-05	5.181e-17	5.0
False	High	[K].LEKEEEEGISQESSEEEQ.[-]		1.14939e-09	7.09537e-05	1	1	2	P17096	P17096 [90-107]		1	2108.89897	High	High	4.665e-05	4.064e-10	3.78
False	High	[R].LHNQQALSSSIEEGLR.[M]		1.32542e-05	7.09537e-05	1	1	1	Q06587	Q06587 [131-146]		0	1781.91405	High	High	4.665e-05	6.199e-06	3.16
False	High	[K].TEMDKSPFNSPSPQDSPR.[L]		2.46103e-05	7.09537e-05	1	1	1	P08651	P08651 [328-345]		1	2019.90764	High	High	4.665e-05	1.17e-05	3.07
False	High	[R].LFPNATSPELLEDFR.[L]		1.03119e-05	7.09537e-05	1	1	1	Q7Z591	Q7Z591 [46-60]		0	1748.88538	High	High	4.665e-05	4.786e-06	2.82
False	High	[R].IFPPETSASVAATPPPSTASAPAAVNSSASADKPLSNMK.[I]		1.17003e-11	7.09537e-05	1	1	4	P09874	P09874 [356-394]		0	3767.87964	High	High	4.665e-05	3.596e-12	7.55
False	High	[R].IFPPETSASVAATPPPSTASAPAAVNSSASADKPLSNMK.[I]	1xOxidation [M38]	9.40573e-10	7.09537e-05	1	1	4	P09874	P09874 [356-394]		0	3783.87456	High	High	4.665e-05	3.309e-10	9.16
False	High	[R].LFPPFEESPLSPPPEESPLSPPPEASR.[L]		0.000100531	7.09537e-05	1	1	1	O14686	O14686 [599-625]		0	2930.44583	High	High	4.665e-05	4.815e-05	2.73
False	High	[K].LFQGYSFVAPSILFK.[R]		2.62149e-05	7.09537e-05	1	1	3	O75582	O75582 [371-385]		0	1716.93596	High	High	4.665e-05	1.246e-05	2.71
False	High	[K].LFQGYSFVAPSILFKR.[N]		6.03859e-06	7.09537e-05	1	1	3	O75582	O75582 [371-386]		1	1873.03707	High	High	4.665e-05	2.764e-06	2.86
False	High	[R].TGLSLWDTSPSYIDK.[L]		2.45133e-05	7.09537e-05	1	1	1	O14757	O14757 [323-337]		0	1682.82719	High	High	4.665e-05	1.165e-05	1.99
False	High	[K].TGISDVFAKNDLAVVDVR.[I]		1.84335e-05	7.09537e-05	1	1	1	P19338	P19338 [325-342]		1	1919.02327	High	High	4.665e-05	8.696e-06	3.28
False	High	[R].LFPEFDDSDYDEVPEEGPGAPAR.[V]		2.74492e-06	7.09537e-05	1	1	4	Q96P48	Q96P48 [222-244]		0	2552.10997	High	High	4.665e-05	1.225e-06	3.54
False	High	[R].LFQQIYSDGSDEVKR.[A]		5.26514e-07	7.09537e-05	1	1	1	Q9Y2Z0	Q9Y2Z0 [312-326]		1	1784.88135	High	High	4.665e-05	2.24e-07	4.01
False	High	[R].TGLEDPERYLFVDR.[A]		1.17148e-05	7.09537e-05	1	1	3	P35580	P35580 [5-18]		1	1709.84933	High	High	4.665e-05	5.447e-06	2.99
False	High	[R].LFSGTQISTIAESEDSQESVDSVTDSQK.[R]		1.6263e-07	7.09537e-05	1	1	1	P16220	P16220 [96-123]		0	2988.38039	High	High	4.665e-05	6.683e-08	4.48
False	High	[R].LFSGTQISTIAESEDSQESVDSVTDSQKRR.[E]		6.69995e-06	7.09537e-05	1	1	2	P16220	P16220 [96-125]		2	3300.58261	High	High	4.665e-05	3.071e-06	3.43
False	High	[R].LFSLSNPSLSTTNLSGPSR.[R]		3.3636e-08	7.09537e-05	1	1	3	Q6UUV7	Q6UUV7 [366-384]		0	1978.02399	High	High	4.665e-05	1.313e-08	4.63
False	High	[K].TGIASSILDAISQGSESQHALEK.[C]		3.14531e-06	7.09537e-05	1	1	1	Q9HCJ3	Q9HCJ3 [608-630]		0	2342.18341	High	High	4.665e-05	1.41e-06	3.08
False	High	[R].LFSQGQDVSNK.[V]		1.52949e-05	7.09537e-05	1	1	1	P55196	P55196 [1797-1807]		0	1222.60624	High	High	4.665e-05	7.187e-06	1.89
False	High	[K].TGKEYIPGQPPLSQSSDSSPTRNSEPAGLETPEAK.[V]		1.41149e-06	7.09537e-05	1	1	1	P07814	P07814 [868-902]		2	3655.7722	High	High	4.665e-05	6.181e-07	3.89
False	High	[R].LFTNFSGADLLK.[L]		0.000152588	7.09537e-05	1	1	1	Q12800	Q12800 [348-359]		0	1325.70998	High	High	4.665e-05	7.178e-05	2.35
False	High	[R].LFSADPFDLEAQAK.[I]		2.01934e-05	7.09537e-05	1	1	1	Q5TDH0	Q5TDH0 [192-205]		0	1551.76895	High	High	4.665e-05	9.533e-06	1.95
False	High	[K].LFTSTGLKKLSGK.[K]		8.95921e-05	7.09537e-05	1	1	1	Q02952	Q02952 [519-531]		2	1379.82568	High	High	4.665e-05	4.302e-05	2.26
False	High	[K].LFPDTPLALDANKK.[K]		2.83654e-05	7.09537e-05	1	1	2	Q12906	Q12906 [588-601]		1	1542.85262	High	High	4.665e-05	1.35e-05	3.01
False	High	[R].IFPDRLSGEMPPASPSFPR.[N]		1.19909e-07	7.09537e-05	1	1	5	Q96JM7	Q96JM7 [595-613]		1	2101.05352	High	High	4.665e-05	4.875e-08	4.93
False	High	[K].LFEDDDSNEKLFDEEEDSSEKLFDDSDER.[G]		3.67382e-08	7.09537e-05	1	1	1	O43719	O43719 [696-724]		2	3497.45105	High	High	4.665e-05	1.443e-08	3.69
False	High	[K].LFEESDDKEDEDADGKEVEDADEK.[L]		2.16583e-09	7.09537e-05	1	1	2	O43719	O43719 [672-695]		2	2757.13809	High	High	4.665e-05	7.783e-10	4.52
False	High	[R].TGSDHTNPTSPLLVKPSDLLEENKINSSVK.[F]		1.21622e-14	7.09537e-05	1	1	1	Q96D71	Q96D71 [473-502]		1	3220.66958	High	High	4.665e-05	3.046e-15	8.81
False	High	[R].TGRDLFSLDSEDPSPASPPLR.[S]		5.66497e-08	7.09537e-05	1	1	2	Q9BTK6	Q9BTK6 [221-241]		1	2257.10952	High	High	4.665e-05	2.247e-08	5.72
False	High	[K].TGQAGSLSGSPKPFSPQLSAPITTKTDK.[T]		0.000162393	7.09537e-05	1	1	1	Q9ULU4	Q9ULU4 [481-508]		1	2801.46796	High	High	4.665e-05	7.596e-05	3.51
False	High	[K].IFHGVGTRGPGAPGLAHLQESQAGSDTDVEEGKAPQAVPLEK.[S]		1.33619e-07	7.09537e-05	1	1	3	Q14676	Q14676 [352-393]		2	4251.14289	High	High	4.665e-05	5.45e-08	3.16
False	High	[K].TGQAGSLSGSPKPFSPQLSAPITTK.[T]	1xPhospho [S6(99.2)]	2.47008e-08	7.09537e-05	1	1	2	Q9ULU4	Q9ULU4 [481-505]	Q9ULU4 1xPhospho [S486(99.2)]	0	2537.26471	High	High	4.665e-05	9.551e-09	4.94
False	High	[R].IFIEDTDSETEDFAGFTQSDLNGK.[T]		2.88548e-07	7.09537e-05	1	1	2	Q96GN5	Q96GN5 [72-95]		0	2679.19443	High	High	4.665e-05	1.204e-07	3.63
False	High	[K].LFPDTPLALDANK.[K]		3.4904e-06	7.09537e-05	1	1	3	Q12906	Q12906 [588-600]		0	1414.75766	High	High	4.665e-05	1.572e-06	2.77
False	High	[R].IFLGADAEEEIGTPR.[K]		1.02139e-07	7.09537e-05	1	1	6	P28749	P28749 [320-334]		0	1617.81188	High	High	4.665e-05	4.13e-08	3.36
False	High	[K].LFIGGLSFETTDESLR.[S]		2.48997e-08	7.09537e-05	1	2	6	P09651	P09651 [16-31]		0	1784.90651	High	High	4.665e-05	9.632e-09	3.25
False	High	[K].LFIGGLSFETTEESLR.[N]		7.1483e-08	7.09537e-05	1	1	5	P22626	P22626 [23-38]		0	1798.92216	High	High	4.665e-05	2.86e-08	4.29
False	High	[K].LFIGGLSFETTEESLRNYYEQWGK.[L]		1.52662e-08	7.09537e-05	1	1	2	P22626	P22626 [23-46]		1	2867.38865	High	High	4.665e-05	5.827e-09	4.29
False	High	[K].TGQAGSLSGSPKPFSPQLSAPITTK.[T]		3.45158e-10	7.09537e-05	1	1	2	Q9ULU4	Q9ULU4 [481-505]		0	2457.29838	High	High	4.665e-05	1.176e-10	5.06
False	High	[R].TGPAATTLPDGAAAESLVESSEVAVIGFFKDVESDSAK.[Q]		1.67559e-09	7.09537e-05	1	1	3	P07237	P07237 [133-170]		1	3766.85454	High	High	4.665e-05	5.979e-10	3.79
False	High	[R].TGPAATTLPDGAAAESLVESSEVAVIGFFK.[D]		4.00011e-09	7.09537e-05	1	1	8	P07237	P07237 [133-162]		0	2935.49351	High	High	4.665e-05	1.467e-09	5.1
False	High	[K].LFPADTSPSTATK.[I]		3.88273e-05	7.09537e-05	1	1	4	Q6NZY4	Q6NZY4 [643-655]		0	1335.67907	High	High	4.665e-05	1.862e-05	2.16
False	High	[K].TGMGSGSAGKEGGPFK.[A]	1xOxidation [M3]	0.000104692	7.09537e-05	1	1	2	Q86YS7	Q86YS7 [317-332]		1	1483.68457	High	High	4.665e-05	5.006e-05	1.85
False	High	[K].LFIGGLSFETTDDSLREHFEK.[W]		6.13161e-07	7.09537e-05	1	1	3	P51991	P51991 [37-57]		1	2441.19833	High	High	4.665e-05	2.62e-07	4.27
False	High	[K].LFVGGLKGDVAEGDLIEHFSQFGTVEK.[A]		1.48751e-05	7.09537e-05	1	1	2	Q13151	Q13151 [100-126]		1	2892.4778	High	High	4.665e-05	6.969e-06	3.02
False	High	[K].IFVGGLSPDTPEEK.[I]		2.29216e-06	7.09537e-05	1	1	7	Q14103	Q14103 [184-197]		0	1488.75805	High	High	4.665e-05	1.017e-06	2.82
False	High	[K].TGKEYIPGQPPLSQSSDSSPTR.[N]	1xPhospho [S/T/Y]	0.000124685	7.09537e-05	1	1	2	P07814	P07814 [868-889]		1	2412.10787	High	High	4.665e-05	5.928e-05	4.23
False	High	[R].LGAHEGLSPTPFMNSNLMGK.[T]	1xOxidation [M]	5.42294e-05	7.09537e-05	1	1	2	Q99081	Q99081 [91-110]		0	2117.01542	High	High	4.665e-05	2.604e-05	3.96
False	High	[R].LGAPENSGISTLER.[G]		2.58941e-07	7.09537e-05	1	1	2	Q9Y4F1	Q9Y4F1 [14-27]		0	1443.7438	High	High	4.665e-05	1.077e-07	3.52
False	High	[K].LGASNSPGQPNSVK.[R]		4.27852e-08	7.09537e-05	1	1	4	P49756	P49756 [672-685]		0	1355.69137	High	High	4.665e-05	1.687e-08	3.31
False	High	[K].LGASNSPGQPNSVK.[R]	1xPhospho [S6(100)]	1.3683e-05	7.09537e-05	1	1	1	P49756	P49756 [672-685]	P49756 1xPhospho [S677(100)]	0	1435.6577	High	High	4.665e-05	6.4e-06	2.74
False	High	[K].LGASNSPGQPNSVKR.[K]		7.95571e-06	7.09537e-05	1	1	2	P49756	P49756 [672-686]		1	1511.79248	High	High	4.665e-05	3.662e-06	2.79
False	High	[K].LGASNSPGQPNSVKR.[K]	1xPhospho [S6(100)]	4.69932e-05	7.09537e-05	1	1	3	P49756	P49756 [672-686]	P49756 1xPhospho [S677(100)]	1	1591.75881	High	High	4.665e-05	2.257e-05	3.53
False	High	[K].LGASNSPGQPNSVKRK.[K]		4.63579e-08	7.09537e-05	1	1	2	P49756	P49756 [672-687]		2	1639.88744	High	High	4.665e-05	1.829e-08	3.34
False	High	[R].LGATPETDEDLAWDSDNDSSSSVLQYAGVLK.[K]		4.45357e-08	7.09537e-05	1	1	1	Q8N9M1	Q8N9M1 [266-296]		0	3283.51247	High	High	4.665e-05	1.758e-08	5.14
False	High	[R].LGAHEGLSPTPFMNSNLMGK.[T]		2.52347e-06	7.09537e-05	1	1	2	Q99081	Q99081 [91-110]		0	2101.02051	High	High	4.665e-05	1.122e-06	4.55
False	High	[R].LGATPETDEDLAWDSDNDSSSSVLQYAGVLKK.[L]		1.55813e-13	7.09537e-05	1	1	2	Q8N9M1	Q8N9M1 [266-297]		1	3411.60743	High	High	4.665e-05	4.2e-14	6.42
False	High	[R].LGDASDTEAADGER.[G]		2.99434e-08	7.09537e-05	1	1	1	Q9Y4F5	Q9Y4F5 [1131-1144]		0	1406.60301	High	High	4.665e-05	1.169e-08	3.82
False	High	[R].LGDAVEQGVINNTVLGYFIGR.[I]		4.34997e-06	7.09537e-05	1	1	1	P41250	P41250 [392-412]		0	2235.17681	High	High	4.665e-05	1.967e-06	2.66
False	High	[R].IGDEYAEDSSDEEDIR.[N]		4.21417e-09	7.09537e-05	1	1	3	Q14137	Q14137 [118-133]		0	1842.75119	High	High	4.665e-05	1.548e-09	2.98
False	High	[R].IGDEYAEDSSDEEDIRNTVGNVPLEWYDDFPHVGYDLDGRR.[I]		2.88548e-07	7.09537e-05	1	1	1	Q14137	Q14137 [118-158]		2	4758.11389	High	High	4.665e-05	1.206e-07	5.71
False	High	[R].TGGIGDSRPPSFHPHAGGGSQENLDNDTETDSLVSAQR.[E]		0.000156343	7.09537e-05	1	1	1	Q92997	Q92997 [106-143]		0	3906.78735	High	High	4.665e-05	7.327e-05	3.18
False	High	[R].TGGGGGASGSDEDEVSEVESFILDQEDLDNPVLK.[T]		4.6562e-13	7.09537e-05	1	1	8	Q8IWZ3	Q8IWZ3 [86-119]		0	3465.56635	High	High	4.665e-05	1.299e-13	5.02
False	High	[R].IGDLQAAIEDEMESDENEDLINSLQDMVTK.[Y]		1.16695e-08	7.09537e-05	1	1	6	Q92614	Q92614 [1929-1958]		0	3365.52469	High	High	4.665e-05	4.417e-09	4.72
False	High	[R].IGDLQAAIEDEMESDENEDLINSLQDMVTK.[Y]	1xOxidation [M]	5.10862e-09	7.09537e-05	1	1	7	Q92614	Q92614 [1929-1958]		0	3381.5196	High	High	4.665e-05	1.884e-09	3.7
False	High	[K].TGGSKQQTEKPESEDEWER.[T]		1.93716e-06	7.09537e-05	1	1	2	O60231	O60231 [148-166]		1	2221.00036	High	High	4.665e-05	8.566e-07	2.52
False	High	[R].TGHILHPEYLQPLPSTPVSPIELDAK.[K]		2.53023e-08	7.09537e-05	1	1	3	Q96F45	Q96F45 [84-109]		0	2852.51927	High	High	4.665e-05	9.812e-09	5.46
False	High	[K].TGKDSGNWDTSGSELSEGELEK.[R]		1.31086e-08	7.09537e-05	1	1	3	O75400	O75400 [923-944]		1	2326.03172	High	High	4.665e-05	4.984e-09	4.27
False	High	[R].LGAGGGSPEKSPSAQELKEQGNR.[L]	1xPhospho [S7(100)]	7.92299e-11	7.09537e-05	1	1	8	Q9UNE7	Q9UNE7 [13-35]	Q9UNE7 1xPhospho [S19(100)]	2	2377.11436	High	High	4.665e-05	2.581e-11	5.62
False	High	[K].IFYGEKQPEDDSSQAFISTQNGSPR.[L]		2.23772e-06	7.09537e-05	1	1	1	Q5TCQ9	Q5TCQ9 [810-834]		1	2801.30129	High	High	4.665e-05	9.943e-07	3.44
False	High	[R].IFYPEIEEVQALDDTER.[G]		0.000145297	7.09537e-05	1	1	2	P33316	P33316 [225-241]		0	2066.99169	High	High	4.665e-05	6.854e-05	2.62
False	High	[R].IFYPEIEEVQALDDTERGSGGFGSTGKN.[-]		2.60565e-06	7.09537e-05	1	1	5	P33316	P33316 [225-252]		2	3016.41705	High	High	4.665e-05	1.163e-06	4.26
False	High	[R].LGAAPEEESAYVAGEK.[R]		3.10775e-06	7.09537e-05	1	1	1	Q9UNZ2	Q9UNZ2 [157-172]		0	1620.77516	High	High	4.665e-05	1.394e-06	3.26
False	High	[K].TGKEYIPGQPPLSQSSDSSPTR.[N]		2.79703e-08	7.09537e-05	1	1	2	P07814	P07814 [868-889]		1	2332.14154	High	High	4.665e-05	1.086e-08	4.92
False	High	[R].LGAAPEEESAYVAGEKR.[Q]	1xPhospho [S/Y]	8.05317e-07	7.09537e-05	1	1	3	Q9UNZ2	Q9UNZ2 [157-173]		1	1856.8426	High	High	4.665e-05	3.469e-07	3.28
False	High	[R].LGADESEEEGR.[R]		7.64423e-06	7.09537e-05	1	1	1	O43847	O43847 [81-91]		0	1191.5124	High	High	4.665e-05	3.511e-06	2.56
False	High	[R].LGAESPSIASTSSTEK.[S]		6.95663e-09	7.09537e-05	1	1	2	Q99569	Q99569 [71-86]		0	1564.77007	High	High	4.665e-05	2.59e-09	4.24
False	High	[R].LGAESPSIASTSSTEKSFPWR.[S]		8.72769e-05	7.09537e-05	1	1	1	Q99569	Q99569 [71-91]		1	2238.1037	High	High	4.665e-05	4.196e-05	3.61
False	High	[K].TGKDSGNWDTSGSELSEGELEKR.[R]		1.19163e-09	7.09537e-05	1	1	2	O75400	O75400 [923-945]		2	2482.13283	High	High	4.665e-05	4.205e-10	5.3
False	High	[K].LGAGEGGEASVSPEK.[T]		5.84964e-08	7.09537e-05	1	1	2	Q13428	Q13428 [1367-1381]		0	1387.66996	High	High	4.665e-05	2.33e-08	3.67
False	High	[K].LGAGEGGEASVSPEK.[T]	1xPhospho [S12(100)]	0.000155802	7.09537e-05	1	1	1	Q13428	Q13428 [1367-1381]	Q13428 1xPhospho [S1378(100)]	0	1467.63629	High	High	4.665e-05	7.305e-05	3.59
False	High	[K].LGAGEGGEASVSPEKTSTTSK.[G]		5.38875e-15	7.09537e-05	1	1	5	Q13428	Q13428 [1367-1387]		1	1992.97202	High	High	4.665e-05	1.316e-15	6.43
False	High	[K].LGAGEGGEASVSPEKTSTTSK.[G]	1xPhospho [S12(100)]	4.26391e-05	7.09537e-05	1	1	1	Q13428	Q13428 [1367-1387]	Q13428 1xPhospho [S1378(100)]	1	2072.93835	High	High	4.665e-05	2.041e-05	3.38
False	High	[K].LGAGEGGEASVSPEKTSTTSKGK.[A]		5.19578e-10	7.09537e-05	1	1	5	Q13428	Q13428 [1367-1389]		2	2178.08845	High	High	4.665e-05	1.794e-10	6.65
False	High	[K].LGAGEGGEASVSPEKTSTTSKGK.[A]	1xPhospho [S12(100)]	2.01934e-05	7.09537e-05	1	1	3	Q13428	Q13428 [1367-1389]	Q13428 1xPhospho [S1378(100)]	2	2258.05478	High	High	4.665e-05	9.558e-06	2.92
False	High	[R].LGAGGGSPEKSPSAQELK.[E]		3.19557e-09	7.09537e-05	1	1	3	Q9UNE7	Q9UNE7 [13-30]		1	1712.88135	High	High	4.665e-05	1.166e-09	3.09
False	High	[R].LGAGGGSPEKSPSAQELK.[E]	1xPhospho [S7(100)]	1.22555e-09	7.09537e-05	1	1	6	Q9UNE7	Q9UNE7 [13-30]	Q9UNE7 1xPhospho [S19(100)]	1	1792.84768	High	High	4.665e-05	4.329e-10	5.5
False	High	[R].LGAGGGSPEKSPSAQELKEQGNR.[L]		5.98915e-12	7.09537e-05	1	1	4	Q9UNE7	Q9UNE7 [13-35]		2	2297.14803	High	High	4.665e-05	1.802e-12	6.9
False	High	[R].TGSDHTNPTSPLLVKPSDLLEENKINSSVK.[F]	1xPhospho [T/S]	1.71488e-08	7.09537e-05	1	1	2	Q96D71	Q96D71 [473-502]		1	3300.63591	High	High	4.665e-05	6.56e-09	4.95
False	High	[K].LFDVSEITSAAMVHSLPTAVPESPR.[I]		1.68253e-05	7.09537e-05	1	1	1	Q659C4	Q659C4 [571-595]		0	2654.34943	High	High	4.665e-05	7.906e-06	3.2
False	High	[R].LFDHPESPTPNPTEPLFLAQAEVYKELR.[L]		7.08547e-06	7.09537e-05	1	1	1	P49327	P49327 [968-995]		1	3238.6419	High	High	4.665e-05	3.251e-06	2.99
False	High	[K].LFDEEEDSSEKLFDDSDER.[G]		9.7228e-07	7.09537e-05	1	1	1	O43719	O43719 [706-724]		1	2304.96264	High	High	4.665e-05	4.203e-07	3.94
False	High	[K].TGTAYTFFTPNNIK.[Q]		0.000110613	7.09537e-05	1	1	1	P17844	P17844 [438-451]		0	1574.78493	High	High	4.665e-05	5.293e-05	2.58
False	High	[R].LELSSSASPQEER.[T]		2.82539e-05	7.09537e-05	1	1	1	Q9C0C7	Q9C0C7 [632-644]		0	1432.69143	High	High	4.665e-05	1.344e-05	3.38
False	High	[K].LENEGSDEDIETDVLYSPQMALK.[L]		1.50837e-08	7.09537e-05	1	1	1	O60502	O60502 [359-381]		0	2596.19707	High	High	4.665e-05	5.753e-09	4.45
False	High	[K].TGSYGALAEITASK.[E]	1xPhospho [S3(100)]	1.02708e-05	7.09537e-05	1	1	2	O14974	O14974 [443-456]	O14974 1xPhospho [S445(100)]	0	1448.66687	High	High	4.665e-05	4.762e-06	3.47
False	High	[R].IENPNQFVPLYTDPQEVLEMR.[N]	1xOxidation [M20]	2.15848e-06	7.09537e-05	1	1	2	P35612	P35612 [479-499]		0	2548.23882	High	High	4.665e-05	9.577e-07	3.32
False	High	[K].LENSPVENVTAASTLLSQAK.[I]		3.5896e-06	7.09537e-05	1	1	2	Q5FWF5	Q5FWF5 [520-539]		0	2072.08699	High	High	4.665e-05	1.616e-06	3.81
False	High	[K].TGSYGALAEITASK.[E]		1.19983e-05	7.09537e-05	1	1	1	O14974	O14974 [443-456]		0	1368.70054	High	High	4.665e-05	5.588e-06	1.86
False	High	[R].TGSVQTPPDLESSEEVDAAEGAPEVVGPK.[S]		6.18097e-07	7.09537e-05	1	1	1	P28290	P28290 [1163-1191]		0	2895.37418	High	High	4.665e-05	2.639e-07	5.05
False	High	[R].LEISPDSSPER.[A]		0.000115141	7.09537e-05	1	1	4	Q99959	Q99959 [148-158]		0	1229.60082	High	High	4.665e-05	5.493e-05	2.84
False	High	[R].LENTTPTQPLTPLHVVTQNGAEASSVK.[T]		1.00202e-08	7.09537e-05	1	1	1	O15014	O15014 [813-839]		0	2832.47378	High	High	4.665e-05	3.784e-09	3.98
False	High	[R].TGSVGIGNLQR.[T]		1.90278e-05	7.09537e-05	1	1	1	Q99569	Q99569 [445-455]		0	1101.6011	High	High	4.665e-05	8.959e-06	2.99
False	High	[K].LEPNSPMHGGTLLEDVVGGR.[Q]		9.7732e-08	7.09537e-05	1	1	1	Q7Z4H7	Q7Z4H7 [801-820]		0	2078.03351	High	High	4.665e-05	3.941e-08	4.39
False	High	[K].LEPQELSPLSATVFPK.[V]		1.86384e-07	7.09537e-05	1	2	12	Q3T8J9	Q3T8J9 [1249-1264]		0	1755.95273	High	High	4.665e-05	7.664e-08	3.26
False	High	[K].LEPSTSTDQPVTPEPTSQATR.[G]		8.99986e-10	7.09537e-05	1	1	3	Q14676	Q14676 [1414-1434]		0	2242.08336	High	High	4.665e-05	3.159e-10	3.3
False	High	[K].LEPVSPPSPPHTDPELELVPPR.[L]		4.86862e-09	7.09537e-05	1	1	2	Q9Y618	Q9Y618 [145-166]		0	2403.25545	High	High	4.665e-05	1.799e-09	4.25
False	High	[K].LEPVSPPSPPHTDPELELVPPR.[L]	1xPhospho [S8(100)]	2.93213e-07	7.09537e-05	1	1	3	Q9Y618	Q9Y618 [145-166]	Q9Y618 1xPhospho [S152(100)]	0	2483.22178	High	High	4.665e-05	1.226e-07	3.49
False	High	[K].LEPVSPPSPPHTDPELELVPPR.[L]	2xPhospho [S5(100); S8(100)]	1.33448e-06	7.09537e-05	1	1	2	Q9Y618	Q9Y618 [145-166]	Q9Y618 2xPhospho [S149(100); S152(100)]	0	2563.18811	High	High	4.665e-05	5.82e-07	3.42
False	High	[R].LEPVYSPPGSPPPGDPR.[I]		4.60061e-06	7.09537e-05	1	1	4	O75676	O75676 [338-354]		0	1761.88063	High	High	4.665e-05	2.084e-06	2.84
False	High	[K].LENVSQLSLDKSPTEK.[S]		1.07796e-09	7.09537e-05	1	1	3	Q86W56	Q86W56 [126-141]		1	1787.93853	High	High	4.665e-05	3.804e-10	4.71
False	High	[R].LELQSLEAAEIEPEAQAQRSPRPTGSDLLPGAPILSLR.[F]		3.92851e-05	7.09537e-05	1	1	2	Q8N1F8	Q8N1F8 [580-617]		1	4053.1615	High	High	4.665e-05	1.883e-05	4.23
False	High	[K].TGVLAAVLASQPSIPR.[S]		7.00104e-06	7.09537e-05	1	1	2	Q96D71	Q96D71 [724-739]		0	1579.91662	High	High	4.665e-05	3.219e-06	2.65
False	High	[K].IEIPVTPTGQSVPSSPSIPGTPTLK.[M]	1xPhospho [S15(100)]	0.000137805	7.09537e-05	1	1	3	Q9H4Z3	Q9H4Z3 [130-154]	Q9H4Z3 1xPhospho [S144(100)]	0	2583.33173	High	High	4.665e-05	6.513e-05	3.11
False	High	[K].TGVTSTSDSEEEGDDQEGEKKR.[K]	1xPhospho [S/T]	8.70808e-09	7.09537e-05	1	1	5	O75475	O75475 [267-288]		2	2463.99951	High	High	4.665e-05	3.272e-09	4.16
False	High	[K].IEKIGEGTYGVVYKGR.[H]		3.13764e-11	7.09537e-05	1	1	3	P06493	P06493 [7-22]		2	1768.95921	High	High	4.665e-05	9.942e-12	4.43
False	High	[K].IEKLSDDEEVDITDEVDELSSQTPQK.[N]		3.66235e-09	7.09537e-05	1	1	2	Q5VVJ2	Q5VVJ2 [214-239]		1	2962.38989	High	High	4.665e-05	1.342e-09	3.98
False	High	[K].IEKLSDDEEVDITDEVDELSSQTPQKNSSSDLLLDFPNSK.[M]		2.34874e-10	7.09537e-05	1	1	1	Q5VVJ2	Q5VVJ2 [214-253]		2	4480.12608	High	High	4.665e-05	7.913e-11	6.2
False	High	[R].LEKPETQSSPITVQSSK.[D]		1.47573e-05	7.09537e-05	1	1	2	Q96CB8	Q96CB8 [120-136]		0	1858.97565	High	High	4.665e-05	6.909e-06	3.18
False	High	[R].LEKSPSFASEWDEIEK.[I]		8.79327e-05	7.09537e-05	1	1	1	Q92625	Q92625 [658-673]		1	1894.9069	High	High	4.665e-05	4.231e-05	2.96
False	High	[K].LEKVPDSPENELK.[S]		7.06453e-05	7.09537e-05	1	1	1	Q8NI35	Q8NI35 [516-528]		1	1497.77951	High	High	4.665e-05	3.393e-05	2.76
False	High	[K].TGVTSTSDSEEEGDDQEGEKKR.[K]		1.03923e-13	7.09537e-05	1	1	12	O75475	O75475 [267-288]		2	2384.03317	High	High	4.665e-05	2.774e-14	4.97
False	High	[K].TGVTSTSDSEEEGDDQEGEKKR.[K]	1xDehydrated [S/T]	0.000121577	7.09537e-05	1	1	1	O75475	O75475 [267-288]		2	2366.02261	High	High	4.665e-05	5.786e-05	2.11
False	High	[K].TGVTSTSDSEEEGDDQEGEKK.[R]		3.91725e-08	7.09537e-05	1	1	3	O75475	O75475 [267-287]		1	2227.93206	High	High	4.665e-05	1.541e-08	3.52
False	High	[R].LELASLGLGAPTPPSGLSQGPTSWLRPPPTSPGPQAR.[S]		6.26787e-09	7.09537e-05	1	1	2	Q9Y3Q8	Q9Y3Q8 [128-164]		0	3690.96022	High	High	4.665e-05	2.33e-09	6.32
False	High	[K].TGVTSTSDSEEEGDDQEGEK.[K]		8.50854e-10	7.09537e-05	1	1	4	O75475	O75475 [267-286]		0	2099.8371	High	High	4.665e-05	2.982e-10	2.69
False	High	[K].IEIDNKVSDEEDKTSEGQER.[K]		4.59107e-05	7.09537e-05	1	1	1	Q03188	Q03188 [218-237]		2	2321.07392	High	High	4.665e-05	2.202e-05	2.65
False	High	[K].TGVLNENTVSAGKDLSTSPKPSPIPSPVLGR.[K]		6.28489e-06	7.09537e-05	1	1	1	Q8NDI1	Q8NDI1 [411-441]		1	3118.67427	High	High	4.665e-05	2.881e-06	3.96
False	High	[R].IEIESFYEGEDFSETLTR.[A]		7.3879e-09	7.09537e-05	1	1	11	P11021	P11021 [307-324]		0	2164.99209	High	High	4.665e-05	2.757e-09	3.56
False	High	[R].TGVLLPSSPEAEVPGKLSPK.[Q]		0.000105465	7.09537e-05	1	1	1	O60285	O60285 [438-457]		1	2006.11683	High	High	4.665e-05	5.044e-05	2.97
False	High	[K].IEIIQPLLDMAAGTSNAAPVAENVTNNEGSPPPPVK.[V]		5.79693e-07	7.09537e-05	1	1	2	O95104	O95104 [125-160]		0	3654.86835	High	High	4.665e-05	2.471e-07	5.5
False	High	[K].IELNDSVNENSDTVGQIVHYIMK.[N]		1.42857e-06	7.09537e-05	1	1	1	Q8IUW5	Q8IUW5 [104-126]		0	2618.27666	High	High	4.665e-05	6.245e-07	2.95
False	High	[K].IEIPVTPTGQSVPSSPSIPGTPTLK.[M]		6.91524e-07	7.09537e-05	1	1	6	Q9H4Z3	Q9H4Z3 [130-154]		0	2503.3654	High	High	4.665e-05	2.965e-07	3.47
False	High	[K].LEQEILEFINDNNNQFK.[K]		3.46608e-05	7.09537e-05	1	1	1	Q9Y2K5	Q9Y2K5 [175-191]		0	2108.02947	High	High	4.665e-05	1.658e-05	3.36
False	High	[K].TGGFGAAPVFGSPPTFGGSPGFGGVPAFGSAPAFTSPLGSTGGK.[V]		1.43175e-08	7.09537e-05	1	1	1	P35658	P35658 [1967-2010]		0	3955.92898	High	High	4.665e-05	5.461e-09	4.53
False	High	[K].LEQLDHRKPSPAQAAETPALELPLPSVPAPAPL.[-]		5.70158e-05	7.09537e-05	1	1	1	Q8WX92	Q8WX92 [548-580]		1	3453.87403	High	High	4.665e-05	2.746e-05	3.27
False	High	[R].LEQLFEMADQYQYQVVLVEPK.[T]		6.30019e-05	7.09537e-05	1	1	1	P09543	P09543 [131-151]		0	2570.2847	High	High	4.665e-05	3.036e-05	2.45
False	High	[R].TGSNISGASSDISLDEQYK.[H]		2.60225e-08	7.09537e-05	1	1	2	P22059	P22059 [377-395]		0	1971.91417	High	High	4.665e-05	1.01e-08	3.78
False	High	[K].LESTARPSESSEEFLEEEPEQR.[G]		7.86178e-07	7.09537e-05	1	1	1	Q9Y6X4	Q9Y6X4 [369-390]		0	2579.17436	High	High	4.665e-05	3.383e-07	4.35
False	High	[K].LESTSPKGGPPPPPPPPPR.[A]		1.51708e-06	7.09537e-05	1	1	3	Q03111	Q03111 [263-281]		1	1905.02287	High	High	4.665e-05	6.653e-07	4.02
False	High	[K].LESTSPKGGPPPPPPPPPR.[A]	1xPhospho [S/T]	0.000168627	7.09537e-05	1	1	4	Q03111	Q03111 [263-281]		1	1984.9892	High	High	4.665e-05	7.855e-05	2.93
False	High	[R].IETIAASSTPTPIRKQSK.[R]		3.68501e-07	7.09537e-05	1	1	1	Q96P47	Q96P47 [316-333]		2	1928.08112	High	High	4.665e-05	1.549e-07	3.51
False	High	[R].TGSLKPNPASPLPASPYGGPTPASYTTASTPAGPAFPVQVK.[V]		7.93379e-08	7.09537e-05	1	1	1	Q15654	Q15654 [133-173]		0	3980.04401	High	High	4.665e-05	3.19e-08	5.0
False	High	[R].IETSIGQSTVIIDLTEDSNEQPDSLVDHNKLNSEASPSR.[E]		4.54153e-12	7.09537e-05	1	1	2	Q13111	Q13111 [106-144]		1	4239.05352	High	High	4.665e-05	1.359e-12	7.61
False	High	[K].TGSGSPFAGNSPAREGEQDAASLKDVFK.[G]	1xPhospho [S3(98.3)]	1.57891e-05	7.09537e-05	1	1	2	Q9UPT8	Q9UPT8 [1265-1292]	Q9UPT8 1xPhospho [S1267(98.3)]	2	2903.32072	High	High	4.665e-05	7.427e-06	3.25
False	High	[K].LESPTVSTLTPSSPGK.[L]		1.5602e-05	7.09537e-05	1	1	1	Q96C36	Q96C36 [292-307]		0	1600.84284	High	High	4.665e-05	7.324e-06	2.91
False	High	[K].IEVKEESPQSK.[A]		1.87283e-05	7.09537e-05	1	1	2	P11171	P11171 [182-192]		1	1273.66342	High	High	4.665e-05	8.837e-06	1.98
False	High	[K].TGSGSPFAGNSPAREGEQDAASLKDVFK.[G]		9.4079e-06	7.09537e-05	1	1	2	Q9UPT8	Q9UPT8 [1265-1292]		2	2823.35439	High	High	4.665e-05	4.356e-06	5.0
False	High	[K].IEVIEIMTDR.[G]		3.57646e-05	7.09537e-05	1	2	3	P09651	P09651 [131-140]		0	1218.63985	High	High	4.665e-05	1.713e-05	2.55
False	High	[R].IEVLPVDTGAGGYSGNSGSPK.[N]	1xPhospho [S/T/Y]	1.23168e-06	7.09537e-05	1	1	2	Q92738	Q92738 [698-718]		0	2084.95361	High	High	4.665e-05	5.371e-07	4.9
False	High	[K].TGSGSPFAGNSPAR.[E]		7.82963e-06	7.09537e-05	1	1	1	Q9UPT8	Q9UPT8 [1265-1278]		0	1305.6182	High	High	4.665e-05	3.604e-06	2.86
False	High	[R].LEVSVDGLTLSPDPEERPGAEGAPLLPPPLPPPSPPGSGR.[G]		3.05499e-08	7.09537e-05	1	1	2	Q9H3P7	Q9H3P7 [10-49]		0	3995.07604	High	High	4.665e-05	1.192e-08	4.01
False	High	[K].LEVTEIVKPSPK.[R]		3.11749e-05	7.09537e-05	1	1	4	Q7Z6E9	Q7Z6E9 [1170-1181]		0	1339.78314	High	High	4.665e-05	1.486e-05	2.02
False	High	[K].LEVTEIVKPSPK.[R]	1xPhospho [S10(100)]	1.34669e-05	7.09537e-05	1	1	3	Q7Z6E9	Q7Z6E9 [1170-1181]	Q7Z6E9 1xPhospho [S1179(100)]	0	1419.74947	High	High	4.665e-05	6.299e-06	3.68
False	High	[K].LFAGSLAPLLQPGAAGGEIPAVQASSGSPK.[A]		5.48052e-07	7.09537e-05	1	1	1	O95359	O95359 [1286-1315]		0	2791.49887	High	High	4.665e-05	2.331e-07	3.51
False	High	[K].IEVKEESPQSKAETELK.[A]		1.52524e-07	7.09537e-05	1	1	1	P11171	P11171 [182-198]		2	1945.01243	High	High	4.665e-05	6.237e-08	3.59
False	High	[R].LESPTTPLLDDMDGSQDSPIFMYAPEFK.[F]		1.93716e-06	7.09537e-05	1	1	1	Q9H3M7	Q9H3M7 [344-371]		0	3144.4428	High	High	4.665e-05	8.568e-07	3.17
False	High	[R].TGSNISGASSDISLDEQYKHQLEETK.[K]		1.33322e-09	7.09537e-05	1	1	2	P22059	P22059 [377-402]		1	2837.34355	High	High	4.665e-05	4.727e-10	6.38
False	High	[R].TGSNISGASSDISLDEQYKHQLEETKK.[E]		2.17061e-07	7.09537e-05	1	1	2	P22059	P22059 [377-403]		2	2965.43851	High	High	4.665e-05	8.998e-08	4.59
False	High	[R].IEQLQKENSPR.[R]		0.000163512	7.09537e-05	1	1	1	Q9Y4B5	Q9Y4B5 [1270-1280]		1	1341.7121	High	High	4.665e-05	7.654e-05	2.41
False	High	[K].TGSSSPPGGPPKPGSQLDSMLGSLQSDLNK.[L]		1.14276e-07	7.09537e-05	1	1	2	P49023	P49023 [318-347]		0	2939.44149	High	High	4.665e-05	4.639e-08	5.31
False	High	[R].TGSSPPIVSLDK.[A]		1.27369e-05	7.09537e-05	1	1	1	Q9BXA9	Q9BXA9 [1265-1276]		0	1200.64704	High	High	4.665e-05	5.953e-06	2.41
False	High	[R].IEQQLPKEQALSPR.[S]		8.93228e-06	7.09537e-05	1	1	1	Q03001	Q03001 [3112-3125]		1	1636.9017	High	High	4.665e-05	4.137e-06	3.36
False	High	[K].LEQQQSAGGDAEGGGDDGDEVPQIDAYELLEAVEILSK.[L]		1.01611e-06	7.09537e-05	1	1	1	Q14008	Q14008 [242-279]		0	3945.83598	High	High	4.665e-05	4.405e-07	2.5
False	High	[R].LEQQSVPAAVFGSLKED.[-]		8.86126e-06	7.09537e-05	1	1	4	Q9HCS7	Q9HCS7 [839-855]		1	1817.92797	High	High	4.665e-05	4.095e-06	3.17
False	High	[R].LEQQVPVNQVFGQDEMIDVIGVTK.[G]		3.28051e-07	7.09537e-05	1	1	1	P39023	P39023 [201-224]		0	2686.37564	High	High	4.665e-05	1.377e-07	4.23
False	High	[K].LERLDSKTDPASNTK.[L]		4.38174e-05	7.09537e-05	1	1	2	Q15596	Q15596 [766-780]		2	1674.8657	High	High	4.665e-05	2.106e-05	2.15
False	High	[R].LERLSASSSISSADLFEEPR.[K]		8.14863e-06	7.09537e-05	1	1	2	Q9NP61	Q9NP61 [447-466]		1	2194.09862	High	High	4.665e-05	3.753e-06	4.51
False	High	[R].IERSPLLDQVQTFLPQMAR.[A]		2.91487e-06	7.09537e-05	1	1	2	Q8N5I9	Q8N5I9 [63-81]		1	2242.20125	High	High	4.665e-05	1.306e-06	4.5
False	High	[K].TGSSLLKEEEEDGQEGSIHNLPLVTSQRPFYDGPMPTPR.[Q]		3.79358e-08	7.09537e-05	1	1	1	O75717	O75717 [391-429]		1	4312.08265	High	High	4.665e-05	1.491e-08	6.86
False	High	[R].IESDEEEDFENVGK.[V]		1.04084e-06	7.09537e-05	1	1	3	Q96T23	Q96T23 [1343-1356]		0	1639.69697	High	High	4.665e-05	4.509e-07	3.28
False	High	[K].IESDVQEPTEPEDDLDIMLGNK.[K]		1.63283e-07	7.09537e-05	1	1	3	P20042	P20042 [103-124]		0	2487.14431	High	High	4.665e-05	6.705e-08	4.96
False	High	[K].IESDVQEPTEPEDDLDIMLGNK.[K]	1xOxidation [M18]	1.03945e-05	7.09537e-05	1	1	1	P20042	P20042 [103-124]		0	2503.13922	High	High	4.665e-05	4.827e-06	4.3
False	High	[R].LESEDDSLGWGAPDWSTEAGFSR.[H]		2.70618e-07	7.09537e-05	1	1	2	Q9Y6R4	Q9Y6R4 [497-519]		0	2512.0899	High	High	4.665e-05	1.125e-07	4.06
False	High	[K].LESESTSPSLEMK.[I]		2.41879e-07	7.09537e-05	1	1	3	Q5VT52	Q5VT52 [659-671]		0	1437.67775	High	High	4.665e-05	1.005e-07	3.36
False	High	[K].LESESTSPSLEMK.[I]	1xOxidation [M12]	1.75955e-06	7.09537e-05	1	1	3	Q5VT52	Q5VT52 [659-671]		0	1453.67267	High	High	4.665e-05	7.739e-07	2.68
False	High	[K].TGSPGSEVVTLQQFLEESNKLTSVQIK.[S]	1xPhospho [S3(99.5)]	5.69278e-09	7.09537e-05	1	1	1	Q3V6T2	Q3V6T2 [1673-1699]	Q3V6T2 1xPhospho [S1675(99.5)]	1	2999.49729	High	High	4.665e-05	2.112e-09	5.18
False	High	[R].IESLSSQLSNLQK.[E]		5.79002e-05	7.09537e-05	1	1	1	P20700	P20700 [300-312]		0	1446.77985	High	High	4.665e-05	2.784e-05	2.91
False	High	[K].TGSSSPPGGPPKPGSQLDSMLGSLQSDLNK.[L]	1xPhospho [S/T]	7.31446e-07	7.09537e-05	1	1	5	P49023	P49023 [318-347]		0	3019.40782	High	High	4.665e-05	3.145e-07	5.35
False	High	[R].TGEEREEEEEEQISESESEDEENEIIYNPK.[N]		9.60658e-07	7.09537e-05	1	1	1	Q12874	Q12874 [352-381]		1	3599.5151	High	High	4.665e-05	4.15e-07	5.06
False	High	[K].LGDNGEAFFVQETDNDQEVIPMHLATSPILSEGASR.[M]		1.008e-06	7.09537e-05	1	1	1	Q14693	Q14693 [80-115]		0	3887.83924	High	High	4.665e-05	4.364e-07	5.19
False	High	[K].TGEDEDEEDNDALLKENESPDVRR.[D]		1.06887e-05	7.09537e-05	1	1	1	Q96FV9	Q96FV9 [542-565]		2	2775.21874	High	High	4.665e-05	4.965e-06	2.52
False	High	[K].LGSLTPEIVSTPSSPEEEDKSILNAVVLIDDSVPTTK.[I]		6.91761e-06	7.09537e-05	1	1	1	Q14CS0	Q14CS0 [222-258]		1	3881.01651	High	High	4.665e-05	3.168e-06	4.08
False	High	[K].LGSLTPEIVSTPSSPEEEDKSILNAVVLIDDSVPTTK.[I]	1xPhospho [S/T]	2.07695e-07	7.09537e-05	1	1	1	Q14CS0	Q14CS0 [222-258]		1	3960.98285	High	High	4.665e-05	8.587e-08	2.98
False	High	[R].LGSLVDEFKELVYPPDYNPEGK.[V]		6.62981e-09	7.09537e-05	1	1	3	P12956	P12956 [518-539]		1	2509.2497	High	High	4.665e-05	2.469e-09	5.0
False	High	[K].LGSLVENNER.[V]		0.00013683	7.09537e-05	1	2	1	Q99613	Q99613 [863-872]		0	1130.58003	High	High	4.665e-05	6.477e-05	3.28
False	High	[K].LGSPDSTSPSSSPTFWNYSR.[S]		9.75982e-05	7.09537e-05	1	1	1	Q96SK2	Q96SK2 [258-277]		0	2172.98325	High	High	4.665e-05	4.67e-05	2.1
False	High	[K].TEVALAKDMESPTKLDVTLAK.[D]	1xOxidation [M9]	0.000160725	7.09537e-05	1	1	3	P27816	P27816 [270-290]		2	2276.20539	High	High	4.665e-05	7.516e-05	2.58
False	High	[R].LGSPLAVDEALR.[R]		1.09474e-05	7.09537e-05	1	1	1	Q7RTP6	Q7RTP6 [1308-1319]		0	1240.68958	High	High	4.665e-05	5.094e-06	3.27
False	High	[R].LGSPLAVDEALR.[R]	1xPhospho [S3(100)]	8.31219e-05	7.09537e-05	1	1	3	Q7RTP6	Q7RTP6 [1308-1319]	Q7RTP6 1xPhospho [S1310(100)]	0	1320.65591	High	High	4.665e-05	3.993e-05	3.07
False	High	[R].TFAPLPEFEQEEDDGEVTEDSDEDFIQPR.[R]		1.76917e-07	7.09537e-05	1	1	2	Q9UPN9	Q9UPN9 [1085-1113]		0	3384.45501	High	High	4.665e-05	7.286e-08	4.58
False	High	[R].LGSPLAVDEALRR.[S]		9.68391e-07	7.09537e-05	1	1	1	Q7RTP6	Q7RTP6 [1308-1320]		1	1396.79069	High	High	4.665e-05	4.19e-07	3.33
False	High	[K].TEVALAKDMESPTKLDVTLAK.[D]		3.31882e-11	7.09537e-05	1	1	3	P27816	P27816 [270-290]		2	2260.21047	High	High	4.665e-05	1.053e-11	5.79
False	High	[R].IGSPLSPKKNSETSILQAMSR.[G]	1xPhospho [S3(100)]	5.1246e-08	7.09537e-05	1	1	2	Q659C4	Q659C4 [338-358]	Q659C4 1xPhospho [S340(100)]	2	2324.16797	High	High	4.665e-05	2.03e-08	4.58
False	High	[R].IGSPLSPKKNSETSILQAMSR.[G]	2xPhospho [S3(100); S6(100)]	2.57027e-05	7.09537e-05	1	1	1	Q659C4	Q659C4 [338-358]	Q659C4 2xPhospho [S340(100); S343(100)]	2	2404.1343	High	High	4.665e-05	1.219e-05	4.6
False	High	[R].LGSPVDNLEDMDRDDLTDDSVFTR.[S]		1.2872e-06	7.09537e-05	1	1	1	Q5VUA4	Q5VUA4 [171-194]		1	2725.22574	High	High	4.665e-05	5.614e-07	3.42
False	High	[R].LGSPVDNLEDMDRDDLTDDSVFTR.[S]	1xPhospho [S3(100)]	2.88548e-07	7.09537e-05	1	1	1	Q5VUA4	Q5VUA4 [171-194]	Q5VUA4 1xPhospho [S173(100)]	1	2805.19207	High	High	4.665e-05	1.205e-07	4.06
False	High	[R].LGSPVDNLEDMDRDDLTDDSVFTR.[S]	1xOxidation [M11]; 1xPhospho [S3(100)]	0.000149428	7.09537e-05	1	1	1	Q5VUA4	Q5VUA4 [171-194]	Q5VUA4 1xPhospho [S173(100)]	1	2821.18699	High	High	4.665e-05	7.045e-05	3.36
False	High	[R].LGSSDILNYSGNLMEPPFQNQK.[K]		6.72678e-06	7.09537e-05	1	1	2	O14530	O14530 [179-200]		0	2452.1813	High	High	4.665e-05	3.085e-06	3.59
False	High	[R].TETPPPLASLNVSK.[L]		5.35594e-06	7.09537e-05	1	1	2	Q3MHD2	Q3MHD2 [73-86]		0	1453.78969	High	High	4.665e-05	2.435e-06	2.73
False	High	[R].LGSPLAVDEALRR.[S]	1xPhospho [S3(100)]	7.05721e-06	7.09537e-05	1	1	2	Q7RTP6	Q7RTP6 [1308-1320]	Q7RTP6 1xPhospho [S1310(100)]	1	1476.75702	High	High	4.665e-05	3.243e-06	3.51
False	High	[R].TFAPLPEFEQEEDDGEVTEDSDEDFIQPR.[R]	1xPhospho [S21(100)]	2.36569e-05	7.09537e-05	1	1	2	Q9UPN9	Q9UPN9 [1085-1113]	Q9UPN9 1xPhospho [S1105(100)]	0	3464.42134	High	High	4.665e-05	1.122e-05	3.08
False	High	[R].LGSLSARSDSEATISR.[S]	1xPhospho [S3(100)]	8.06563e-05	7.09537e-05	1	1	1	Q5SW79	Q5SW79 [1158-1173]	Q5SW79 1xPhospho [S1160(100)]	1	1729.81163	High	High	4.665e-05	3.874e-05	3.52
False	High	[R].LGSLSARSDSEATISR.[S]		7.67494e-07	7.09537e-05	1	1	4	Q5SW79	Q5SW79 [1158-1173]		1	1649.8453	High	High	4.665e-05	3.299e-07	3.55
False	High	[K].LGPQNFIDETSDIENLLK.[E]		1.0472e-08	7.09537e-05	1	1	11	Q14692	Q14692 [629-646]		0	2046.03898	High	High	4.665e-05	3.957e-09	4.16
False	High	[R].LGPRMPQDGSDDEDEEWPTLEK.[A]		3.15793e-06	7.09537e-05	1	1	1	Q13895	Q13895 [89-110]		1	2544.11949	High	High	4.665e-05	1.418e-06	2.59
False	High	[R].IGPYQPNVPVGIDYVIPK.[T]		7.42203e-05	7.09537e-05	1	1	1	P43243	P43243 [781-798]		0	1969.07932	High	High	4.665e-05	3.577e-05	2.21
False	High	[R].LGQAGEGKELLSPGAPLTK.[Q]		8.93228e-06	7.09537e-05	1	1	1	Q8IXS8	Q8IXS8 [497-515]		1	1866.0331	High	High	4.665e-05	4.126e-06	3.15
False	High	[K].LGQGVLVQVSPSLVKR.[Q]		1.71626e-05	7.09537e-05	1	1	1	Q13868	Q13868 [166-181]		1	1680.01667	High	High	4.665e-05	8.068e-06	2.74
False	High	[K].IGQLEEQLEQEAK.[E]		8.48057e-06	7.09537e-05	1	1	1	P35580	P35580 [1823-1835]		0	1514.76968	High	High	4.665e-05	3.909e-06	2.74
False	High	[R].TFNTSTGGLLLPSDTKR.[S]		2.20314e-05	7.09537e-05	1	1	1	P12956	P12956 [302-318]		1	1807.95485	High	High	4.665e-05	1.044e-05	3.19
False	High	[R].LGSAEQSSPDLSFLVVK.[N]		3.68501e-07	7.09537e-05	1	1	2	Q96LW4	Q96LW4 [253-269]		0	1776.93781	High	High	4.665e-05	1.55e-07	4.04
False	High	[K].TFNILNDFSPVEPNSSSLMETNPLEWPER.[H]		1.38473e-05	7.09537e-05	1	1	1	Q96DY7	Q96DY7 [531-559]		0	3363.5838	High	High	4.665e-05	6.484e-06	2.47
False	High	[K].TFNKDTVIIVSEPSEDEESQGLPTMAR.[R]	1xOxidation [M25]	7.24125e-09	7.09537e-05	1	1	2	Q9H4L7	Q9H4L7 [114-140]		1	3009.43574	High	High	4.665e-05	2.705e-09	3.57
False	High	[R].LGSGGSGDGPSVSWSR.[Q]		2.29594e-07	7.09537e-05	1	1	2	Q9Y6R9	Q9Y6R9 [371-386]		0	1505.69791	High	High	4.665e-05	9.519e-08	3.52
False	High	[R].LGSGSNGLLR.[R]		0.000162952	7.09537e-05	1	1	1	Q9HC62	Q9HC62 [331-340]		0	973.54252	High	High	4.665e-05	7.617e-05	2.68
False	High	[K].TFNKDTVIIVSEPSEDEESQGLPTMAR.[R]		6.40604e-11	7.09537e-05	1	1	2	Q9H4L7	Q9H4L7 [114-140]		1	2993.44082	High	High	4.665e-05	2.072e-11	6.4
False	High	[K].IGSLDNITHVPGGGNK.[K]		1.66921e-05	7.09537e-05	1	1	1	P10636	P10636 [671-686]		0	1578.82344	High	High	4.665e-05	7.856e-06	3.27
False	High	[K].IGSLGLGTGEDDDYVDDFNSTSHR.[S]		4.49341e-09	7.09537e-05	1	1	1	O95684	O95684 [324-347]		0	2570.12774	High	High	4.665e-05	1.656e-09	4.81
False	High	[K].TFLSPAQSEASPVASPDPQRQEWFAR.[Y]		1.63639e-05	7.09537e-05	1	1	1	Q8NB25	Q8NB25 [1111-1136]		1	2902.41184	High	High	4.665e-05	7.687e-06	3.57
False	High	[K].LGSLNNEPALPSTSYLPSTPSVVPASSYIPSSETPPAPSSR.[E]		8.41312e-06	7.09537e-05	1	1	1	Q9H3P2	Q9H3P2 [310-350]		0	4155.07682	High	High	4.665e-05	3.876e-06	4.22
False	High	[R].TFLRPSPEDEAIYGPNTK.[M]		8.93784e-07	7.09537e-05	1	1	2	Q9UDY2	Q9UDY2 [494-511]		0	2035.0131	High	High	4.665e-05	3.853e-07	4.5
False	High	[R].TFLEGDWTSPSK.[S]		7.50689e-05	7.09537e-05	1	1	2	Q8NDT2	Q8NDT2 [544-555]		0	1367.64777	High	High	4.665e-05	3.612e-05	2.28
False	High	[R].LGSSGLGSASSIQAAVR.[Q]		9.94886e-10	7.09537e-05	1	1	3	Q7Z6Z7	Q7Z6Z7 [3750-3766]		0	1560.83401	High	High	4.665e-05	3.504e-10	5.68
False	High	[R].LGPPTPGEPEAPAQDR.[T]		5.13741e-05	7.09537e-05	1	1	1	Q96PM9	Q96PM9 [244-259]		0	1631.80237	High	High	4.665e-05	2.472e-05	1.33
False	High	[R].TETLVEETAAESSEDDVVAPSQSLLSGYMTPGLTPANSQASK.[A]	1xOxidation [M29]	4.02164e-05	7.09537e-05	1	1	1	Q13428	Q13428 [1179-1220]		0	4327.02934	High	High	4.665e-05	1.925e-05	3.71
False	High	[R].LGSSSNLQFK.[A]		5.00009e-05	7.09537e-05	1	1	3	Q8TDM6	Q8TDM6 [1261-1270]		0	1080.5684	High	High	4.665e-05	2.401e-05	3.11
False	High	[K].LHDFLAHSSEESEETSSPPR.[L]	1xPhospho [S17(99.3)]	9.54495e-05	7.09537e-05	1	1	1	P46100	P46100 [18-37]	P46100 1xPhospho [S34(99.3)]	0	2334.98743	High	High	4.665e-05	4.569e-05	3.09
False	High	[R].IHDLEDDLEMSSDASDASGEEGGRVPK.[A]		5.61415e-16	7.09537e-05	1	1	5	P35269	P35269 [207-233]		1	2859.2585	High	High	4.665e-05	1.281e-16	6.95
False	High	[R].IHDLEDDLEMSSDASDASGEEGGRVPK.[A]	1xOxidation [M10]	7.0373e-13	7.09537e-05	1	1	6	P35269	P35269 [207-233]		1	2875.25341	High	High	4.665e-05	1.986e-13	4.97
False	High	[R].IHDLEDDLEMSSDASDASGEEGGRVPK.[A]	1xPhospho [S18(100)]	5.22839e-08	7.09537e-05	1	1	2	P35269	P35269 [207-233]	P35269 1xPhospho [S224(100)]	1	2939.22483	High	High	4.665e-05	2.071e-08	5.95
False	High	[R].IHDLEDDLEMSSDASDASGEEGGRVPK.[A]	2xPhospho [S15(100); S18(100)]	7.5834e-06	7.09537e-05	1	1	1	P35269	P35269 [207-233]	P35269 2xPhospho [S221(100); S224(100)]	1	3019.19116	High	High	4.665e-05	3.494e-06	3.84
False	High	[K].IHDLREQMMNSSISSGSGSLR.[T]		0.000115982	7.09537e-05	1	1	1	Q12959	Q12959 [557-577]		1	2305.10234	High	High	4.665e-05	5.536e-05	3.02
False	High	[K].LHDTFGFVDEDVFFQLSAVK.[G]		6.46323e-06	7.09537e-05	1	1	1	Q8IX12	Q8IX12 [157-176]		0	2314.13902	High	High	4.665e-05	2.962e-06	1.78
False	High	[K].LHEEEIQELQAQIQEQHVQIDVDVSKPDLTAALR.[D]		1.82684e-07	7.09537e-05	1	1	1	P08670	P08670 [237-270]		0	3923.0145	High	High	4.665e-05	7.504e-08	4.78
False	High	[K].LHDFLAHSSEESEETSSPPR.[L]		1.18557e-05	7.09537e-05	1	1	3	P46100	P46100 [18-37]		0	2255.02109	High	High	4.665e-05	5.512e-06	3.14
False	High	[R].TEPAAEAEAASGPSESPSPPAAEELPGSHAEPPVPAQGEAPGEQAR.[D]		2.40051e-12	7.09537e-05	1	1	3	P55884	P55884 [68-113]		0	4458.0604	High	High	4.665e-05	7.047e-13	8.32
False	High	[R].IHGSAAREEDEHPYELLLTAETK.[K]		1.46921e-06	7.09537e-05	1	1	1	Q92625	Q92625 [442-464]		1	2609.28418	High	High	4.665e-05	6.45e-07	2.97
False	High	[K].IHGSGHVEEPASPLAAYQK.[S]		6.91524e-07	7.09537e-05	1	1	3	Q12955	Q12955 [4287-4305]		0	1990.99811	High	High	4.665e-05	2.964e-07	3.11
False	High	[K].IHGSGHVEEPASPLAAYQK.[S]	1xPhospho [S12(100)]	5.61443e-05	7.09537e-05	1	1	2	Q12955	Q12955 [4287-4305]	Q12955 1xPhospho [S4298(100)]	0	2070.96445	High	High	4.665e-05	2.701e-05	3.41
False	High	[K].TENVFVDEPLIHATTYIPLMDNADSSPVVDKR.[E]		2.13269e-06	7.09537e-05	1	1	2	Q86UP2	Q86UP2 [218-249]		1	3586.77339	High	High	4.665e-05	9.46e-07	5.69
False	High	[R].LHKTEDGGWEWSDDEFDEESEEGK.[A]		8.76047e-07	7.09537e-05	1	1	1	O95747	O95747 [328-351]		1	2854.15983	High	High	4.665e-05	3.781e-07	4.57
False	High	[R].LHKTEDGGWEWSDDEFDEESEEGKAAISQLR.[S]		3.43003e-12	7.09537e-05	1	1	4	O95747	O95747 [328-358]		2	3593.5939	High	High	4.665e-05	1.015e-12	6.86
False	High	[R].IHIDPEIQDGSPTTSR.[R]	1xPhospho [S11(100)]	6.82653e-05	7.09537e-05	1	1	2	P50479	P50479 [102-117]	P50479 1xPhospho [S112(100)]	0	1845.83785	High	High	4.665e-05	3.289e-05	3.77
False	High	[R].LHLETPQPSPQEGGSVDIWR.[I]		4.87896e-07	7.09537e-05	1	1	2	O14613	O14613 [133-152]		0	2246.12002	High	High	4.665e-05	2.066e-07	4.33
False	High	[R].IHFPLATYAPVISAEK.[A]		1.06618e-06	7.09537e-05	2	6	3	P68363; P68366	P68363 [265-280]; P68366 [265-280]		0	1756.96323	High	High	4.665e-05	4.635e-07	3.57
False	High	[R].IHAESLLLDSPAVAK.[S]		0.000138294	7.09537e-05	1	1	1	Q9H4L5	Q9H4L5 [401-415]		0	1563.87408	High	High	4.665e-05	6.549e-05	3.31
False	High	[K].TEQELPRPQSPSDLDSLDGR.[S]		5.87977e-05	7.09537e-05	1	1	1	P54259	P54259 [92-111]		0	2240.07894	High	High	4.665e-05	2.831e-05	3.35
False	High	[K].LGVNNISGIEEVNMFTNQGTVIHFNNPK.[V]		1.33439e-10	7.09537e-05	1	1	2	P20290	P20290 [95-122]		0	3086.53639	High	High	4.665e-05	4.412e-11	5.43
False	High	[K].TETISFGSVSPGGVKLEISTK.[E]		1.73405e-07	7.09537e-05	1	1	1	Q9Y2J2	Q9Y2J2 [953-973]		1	2137.13869	High	High	4.665e-05	7.133e-08	4.6
False	High	[K].TETISFGSVSPGGVK.[L]		1.02708e-05	7.09537e-05	1	1	1	Q9Y2J2	Q9Y2J2 [953-967]		0	1465.7533	High	High	4.665e-05	4.767e-06	3.03
False	High	[K].LGSTAPQVLSTSSPAQQAENEAK.[A]		1.2039e-07	7.09537e-05	1	1	1	Q9UNZ2	Q9UNZ2 [260-282]		0	2314.15211	High	High	4.665e-05	4.9e-08	4.43
False	High	[R].LGSTSGEESDLER.[E]		4.06386e-06	7.09537e-05	1	1	2	Q9BW71	Q9BW71 [355-367]		0	1379.62849	High	High	4.665e-05	1.835e-06	2.89
False	High	[R].LGSTSGEESDLEREVSDSEAGGGPQGER.[K]		4.34175e-11	7.09537e-05	1	1	2	Q9BW71	Q9BW71 [355-382]		1	2835.25111	High	High	4.665e-05	1.39e-11	5.56
False	High	[R].LGSTSGEESDLEREVSDSEAGGGPQGERK.[N]		8.44057e-10	7.09537e-05	1	1	2	Q9BW71	Q9BW71 [355-383]		2	2963.34607	High	High	4.665e-05	2.951e-10	3.56
False	High	[R].LGSTSGEESDLEREVSDSEAGGGPQGERK.[N]	1xPhospho [S3(100)]	9.75993e-11	7.09537e-05	1	1	1	Q9BW71	Q9BW71 [355-383]	Q9BW71 1xPhospho [S357(100)]	2	3043.3124	High	High	4.665e-05	3.205e-11	5.18
False	High	[R].LGSTSGEESDLEREVSDSEAGGGPQGERK.[N]	2xPhospho [S3(99.4); T/S]	2.17584e-06	7.09537e-05	1	1	1	Q9BW71	Q9BW71 [355-383]	Q9BW71 2xPhospho [S357(99.4); T/S]	2	3123.27873	High	High	4.665e-05	9.648e-07	2.88
False	High	[R].IGSTTNPFLDIPHDPNAAVYK.[S]		6.43745e-06	7.09537e-05	1	1	2	Q9NYI0	Q9NYI0 [768-788]		0	2270.14517	High	High	4.665e-05	2.944e-06	3.1
False	High	[K].TESPIKLSPATPSR.[K]	1xPhospho [S3(100)]	0.000162393	7.09537e-05	1	1	1	Q9Y6X9	Q9Y6X9 [723-736]	Q9Y6X9 1xPhospho [S725(100)]	1	1563.77781	High	High	4.665e-05	7.601e-05	2.67
False	High	[R].LGSTVFVANLDYK.[V]		2.59523e-06	7.09537e-05	1	1	1	P52272	P52272 [202-214]		0	1426.75766	High	High	4.665e-05	1.155e-06	2.88
False	High	[R].LGSVDSFER.[S]	1xDehydrated [S3(100)]	0.000124685	7.09537e-05	1	1	1	O60343	O60343 [586-594]	O60343 1xDehydrated [S588(100)]	0	991.48434	High	High	4.665e-05	5.928e-05	2.45
False	High	[R].LGSYSGPTSVSR.[Q]		1.87283e-05	7.09537e-05	1	1	2	Q9BZ23	Q9BZ23 [187-198]		0	1210.60624	High	High	4.665e-05	8.836e-06	2.57
False	High	[K].TESPIKLSPATPSR.[K]		0.000150475	7.09537e-05	1	1	2	Q9Y6X9	Q9Y6X9 [723-736]		1	1483.81148	High	High	4.665e-05	7.073e-05	2.42
False	High	[K].IGTAEPDYGALYEGR.[N]		5.79693e-07	7.09537e-05	1	1	1	P19174	P19174 [764-778]		0	1611.76493	High	High	4.665e-05	2.475e-07	2.9
False	High	[R].TESPATAAETASEELDNR.[S]	1xPhospho [S3(100)]	3.36038e-07	7.09537e-05	1	1	4	Q9NTJ3	Q9NTJ3 [39-56]	Q9NTJ3 1xPhospho [S41(100)]	0	1971.8179	High	High	4.665e-05	1.41e-07	5.22
False	High	[R].TESPATAAETASEELDNR.[S]		1.14579e-10	7.09537e-05	1	1	8	Q9NTJ3	Q9NTJ3 [39-56]		0	1891.85157	High	High	4.665e-05	3.777e-11	4.96
False	High	[R].IGVAKPLPLSPEEGYVSAK.[E]		4.0899e-07	7.09537e-05	1	1	1	O75970	O75970 [781-799]		0	1955.0848	High	High	4.665e-05	1.726e-07	3.11
False	High	[K].TEQGGAHFSVSSLAEGSVTSVGSVNPAENFR.[V]		8.07636e-10	7.09537e-05	1	1	1	P13010	P13010 [569-599]		0	3121.48211	High	High	4.665e-05	2.818e-10	4.71
False	High	[R].TETLVEETAAESSEDDVVAPSQSLLSGYMTPGLTPANSQASK.[A]		6.11887e-09	7.09537e-05	1	1	6	Q13428	Q13428 [1179-1220]		0	4311.03443	High	High	4.665e-05	2.274e-09	4.15
False	High	[R].LHNENAEMDSDSSSSGTETDLHGSLRV.[-]		3.28364e-08	7.09537e-05	1	1	1	Q9H832	Q9H832 [328-354]		1	2888.2599	High	High	4.665e-05	1.283e-08	4.88
False	High	[K].IGPPAVEAAVTPPAPPQPTPR.[K]		0.000102782	7.09537e-05	1	1	1	Q02086	Q02086 [45-65]		0	2063.1284	High	High	4.665e-05	4.916e-05	3.14
False	High	[R].TFQQIQEEEDDDYPGSYSPQDPSAGPLLTEELIK.[A]		1.0472e-08	7.09537e-05	1	1	2	Q9NQG5	Q9NQG5 [149-182]		0	3839.76578	High	High	4.665e-05	3.958e-09	5.82
False	High	[R].LGEYEDVSRVEK.[Y]		8.72769e-05	7.09537e-05	1	1	1	Q99426	Q99426 [95-106]		1	1423.70635	High	High	4.665e-05	4.189e-05	2.84
False	High	[R].TGDDYIAIGADEEELGSQIEEAIYQEIR.[N]		7.25738e-06	7.09537e-05	1	1	1	P23193	P23193 [154-181]		0	3127.45897	High	High	4.665e-05	3.329e-06	2.36
False	High	[R].LGFSEVELVQMVVDGVK.[L]		5.25405e-09	7.09537e-05	1	1	13	P12277	P12277 [342-358]		0	1848.97756	High	High	4.665e-05	1.943e-09	3.54
False	High	[R].LGFSEVELVQMVVDGVK.[L]	1xOxidation [M11]	7.20586e-08	7.09537e-05	1	1	11	P12277	P12277 [342-358]		0	1864.97248	High	High	4.665e-05	2.886e-08	3.74
False	High	[K].TGAPQYGSYGTAPVNLNIK.[T]		5.97341e-09	7.09537e-05	1	1	3	Q6UN15	Q6UN15 [105-123]		0	1950.99197	High	High	4.665e-05	2.217e-09	3.84
False	High	[K].TGADTTAAGPLFQQRPYPSPGAVLR.[A]		9.16211e-05	7.09537e-05	1	1	1	O60828	O60828 [229-253]		0	2571.33141	High	High	4.665e-05	4.392e-05	3.77
False	High	[K].LGGAVPFAPPEVSPEQAK.[T]		1.37245e-06	7.09537e-05	1	1	4	Q6ZSR9	Q6ZSR9 [81-98]		0	1793.94323	High	High	4.665e-05	6.014e-07	4.22
False	High	[K].IGGDAATTVNNSTPDFGFGGQK.[R]		4.85944e-07	7.09537e-05	1	1	2	Q92945	Q92945 [88-109]		0	2154.0098	High	High	4.665e-05	2.059e-07	2.68
False	High	[R].TGDLGIPPNPEDRSPSPEPIYNSEGK.[R]		3.08501e-10	7.09537e-05	1	1	9	Q15637	Q15637 [67-92]		1	2766.32169	High	High	4.665e-05	1.049e-10	4.34
False	High	[K].IGGDAATTVNNSTPDFGFGGQKR.[Q]		1.59968e-11	7.09537e-05	1	1	1	Q92945	Q92945 [88-110]		1	2310.11091	High	High	4.665e-05	4.965e-12	6.17
False	High	[K].IGGDAGTSLNSNDYGYGGQKRPLEDGDQPDAK.[K]		1.45358e-07	7.09537e-05	1	1	3	Q96AE4	Q96AE4 [45-76]		1	3295.50978	High	High	4.665e-05	5.934e-08	3.75
False	High	[R].IGGGIDVPVPR.[H]		3.21704e-05	7.09537e-05	1	1	1	Q92945	Q92945 [321-331]		0	1079.62077	High	High	4.665e-05	1.534e-05	2.87
False	High	[R].LGGKPSSPSLSPLMGFGSNK.[N]	1xPhospho [S]	4.68111e-05	7.09537e-05	1	1	2	Q8TEW8	Q8TEW8 [358-377]		0	2040.9824	High	High	4.665e-05	2.244e-05	3.33
False	High	[K].IGGIGTVPVGR.[V]		4.64489e-05	7.09537e-05	1	3	2	P68104	P68104 [256-266]		0	1025.6102	High	High	4.665e-05	2.23e-05	2.91
False	High	[K].LGGLLPPGGEGGPEATVVSDEDEAAEMEDEAVR.[S]		8.55228e-07	7.09537e-05	1	1	1	P51178	P51178 [442-474]		0	3296.51109	High	High	4.665e-05	3.694e-07	4.24
False	High	[R].LGGLRPESPESLTSVSR.[T]		2.59412e-09	7.09537e-05	1	1	11	Q9H6F5	Q9H6F5 [11-27]		0	1784.9501	High	High	4.665e-05	9.389e-10	4.38
False	High	[R].LGGLRPESPESLTSVSR.[T]	1xPhospho [S8(100)]	5.87977e-05	7.09537e-05	1	1	1	Q9H6F5	Q9H6F5 [11-27]	Q9H6F5 1xPhospho [S18(100)]	0	1864.91643	High	High	4.665e-05	2.826e-05	2.4
False	High	[K].TFVNITPAEVGVLVGKDR.[S]		7.06453e-05	7.09537e-05	1	1	1	P07737	P07737 [39-56]		1	1915.06474	High	High	4.665e-05	3.398e-05	2.48
False	High	[K].IGGDAGTSLNSNDYGYGGQK.[R]		7.13229e-10	7.09537e-05	1	1	3	Q96AE4	Q96AE4 [45-64]		0	1973.88354	High	High	4.665e-05	2.487e-10	4.12
False	High	[K].LGELWEEMALSPR.[Q]		2.09878e-06	7.09537e-05	1	1	1	Q9NWQ4	Q9NWQ4 [21-33]		0	1530.76209	High	High	4.665e-05	9.31e-07	2.39
False	High	[K].LGELTMQLHPVADSSPAGAK.[W]	1xOxidation [M6]	2.21099e-06	7.09537e-05	1	1	1	Q8IXM2	Q8IXM2 [22-41]		0	2038.02737	High	High	4.665e-05	9.826e-07	3.59
False	High	[K].LGELTMQLHPVADSSPAGAK.[W]		6.16266e-08	7.09537e-05	1	1	1	Q8IXM2	Q8IXM2 [22-41]		0	2022.03245	High	High	4.665e-05	2.459e-08	4.74
False	High	[R].IGDSSQGDNNLQK.[L]		1.27692e-06	7.09537e-05	1	1	1	Q05086	Q05086 [214-226]		0	1375.64481	High	High	4.665e-05	5.568e-07	2.39
False	High	[K].LGDVSPTQIDVSQFGSFK.[E]		9.73409e-08	7.09537e-05	1	1	2	P46821	P46821 [1497-1514]		0	1924.96508	High	High	4.665e-05	3.925e-08	4.07
False	High	[K].LGDVSPTQIDVSQFGSFKEDTK.[M]		1.05469e-07	7.09537e-05	1	1	2	P46821	P46821 [1497-1518]		1	2398.17726	High	High	4.665e-05	4.272e-08	4.59
False	High	[K].LGDVTDADSEADENEQVSAV.[-]		5.77876e-06	7.09537e-05	1	1	1	Q8TEU7	Q8TEU7 [1582-1601]		0	2063.88874	High	High	4.665e-05	2.638e-06	3.99
False	High	[R].TGDLGIPPNPEDRSPSPEPIYNSEGKR.[L]	1xPhospho [S16(100)]	1.78083e-06	7.09537e-05	1	1	15	Q15637	Q15637 [67-93]	Q15637 1xPhospho [S82(100)]	2	3002.38913	High	High	4.665e-05	7.859e-07	4.71
False	High	[R].LGEASDSELADADK.[A]		1.66356e-06	7.09537e-05	1	1	2	Q5SW79	Q5SW79 [1108-1121]		0	1420.64381	High	High	4.665e-05	7.325e-07	2.39
False	High	[R].LGEASDSELADADKASVASEVSTTSSTSKPPTGRR.[N]		2.05716e-06	7.09537e-05	1	1	1	Q5SW79	Q5SW79 [1108-1142]		2	3507.70452	High	High	4.665e-05	9.1e-07	5.58
False	High	[R].LGEEPEEEAQGPDAPAAASLPGSPAPSQR.[C]		1.59402e-07	7.09537e-05	1	1	1	Q9NZ56	Q9NZ56 [378-406]		0	2858.34388	High	High	4.665e-05	6.523e-08	3.09
False	High	[R].TGDLGIPPNPEDRSPSPEPIYNSEGKR.[L]		2.99699e-09	7.09537e-05	1	1	13	Q15637	Q15637 [67-93]		2	2922.4228	High	High	4.665e-05	1.09e-09	4.15
False	High	[K].IGEGTYGTVFK.[A]		7.42203e-05	7.09537e-05	1	1	3	Q00535	Q00535 [10-20]		0	1171.59937	High	High	4.665e-05	3.574e-05	2.45
False	High	[K].IGEGTYGVVYK.[AG]		2.96209e-05	7.09537e-05	2	3	19	P24941; P06493	P24941 [10-20]; P06493 [10-20]		0	1185.61502	High	High	4.665e-05	1.412e-05	2.47
False	High	[K].IGEGTYGVVYK.[AG]	1xPhospho [Y6(99.6)]	1.68253e-05	7.09537e-05	2	3	2	P24941; P06493	P24941 [10-20]; P06493 [10-20]	P24941 1xPhospho [Y15(99.6)]; P06493 1xPhospho [Y15(99.6)]	0	1265.58135	High	High	4.665e-05	7.899e-06	2.79
False	High	[K].IGEGTYGVVYKAR.[N]		8.75578e-06	7.09537e-05	1	1	3	P24941	P24941 [10-22]		1	1412.75324	High	High	4.665e-05	4.044e-06	3.6
False	High	[K].IGEGTYGVVYKGR.[H]		2.77207e-07	7.09537e-05	1	1	19	P06493	P06493 [10-22]		1	1398.73759	High	High	4.665e-05	1.153e-07	3.7
False	High	[K].IGEGTYGVVYKGR.[H]	1xPhospho [T/Y]	7.3156e-06	7.09537e-05	1	1	3	P06493	P06493 [10-22]		1	1478.70392	High	High	4.665e-05	3.366e-06	3.16
False	High	[K].IGEHTPSALAIMENANVLAR.[Y]		4.59419e-07	7.09537e-05	1	1	2	P04075	P04075 [154-173]		0	2107.09645	High	High	4.665e-05	1.948e-07	4.74
False	High	[R].IGEKMETEADAPSPAPSLGER.[L]		1.85068e-05	7.09537e-05	1	1	2	Q12873	Q12873 [1589-1609]		1	2185.04414	High	High	4.665e-05	8.738e-06	2.1
False	High	[R].IGELGAPEVWGLSPK.[N]		3.99268e-07	7.09537e-05	1	1	11	Q8N5F7	Q8N5F7 [137-151]		0	1552.83697	High	High	4.665e-05	1.683e-07	2.92
False	High	[R].TGDLGIPPNPEDRSPSPEPIYNSEGK.[R]	1xPhospho [S16(100)]	1.05344e-06	7.09537e-05	1	1	10	Q15637	Q15637 [67-92]	Q15637 1xPhospho [S82(100)]	1	2846.28802	High	High	4.665e-05	4.571e-07	4.7
False	High	[K].TFVLTPELSPGKLQVLPFEK.[A]		1.15981e-06	7.09537e-05	1	1	2	Q96DY7	Q96DY7 [631-650]		1	2243.26858	High	High	4.665e-05	5.051e-07	3.33
False	High	[K].LGPISPPQPPSVSAWNKPLTSFGSAPSSEGAK.[N]		3.22979e-12	7.09537e-05	1	1	5	Q9Y520	Q9Y520 [2009-2040]		0	3191.63715	High	High	4.665e-05	9.549e-13	6.58
False	High	[K].LGGPKETPPNGNLSPAPR.[L]		3.46992e-07	7.09537e-05	1	1	5	P48634	P48634 [991-1008]		1	1801.95552	High	High	4.665e-05	1.458e-07	4.07
False	High	[R].LGGQLPVVAISLSEYPASGALSQPTSIPGSPK.[F]	1xPhospho [S30(100)]	3.11749e-05	7.09537e-05	1	1	2	Q86UU1	Q86UU1 [352-383]	Q86UU1 1xPhospho [S381(100)]	0	3201.64429	High	High	4.665e-05	1.488e-05	3.2
False	High	[R].LGLLGALMAEDGVRGSPPVPSGPPMEEDGLR.[W]		6.75089e-07	7.09537e-05	1	1	2	Q9H4L4	Q9H4L4 [197-227]		1	3117.57073	High	High	4.665e-05	2.886e-07	4.83
False	High	[R].TFSLDAVPPDHSPR.[A]		3.19187e-05	7.09537e-05	1	1	5	Q9BST9	Q9BST9 [518-531]		0	1538.75978	High	High	4.665e-05	1.525e-05	3.0
False	High	[K].LGLPPLTPEQQEALQK.[A]		1.10092e-06	7.09537e-05	1	1	4	Q9UHX1	Q9UHX1 [54-69]		0	1761.97453	High	High	4.665e-05	4.782e-07	2.23
False	High	[K].LGLQEGSNNSSPVDFVNNKR.[T]		4.43788e-06	7.09537e-05	1	1	2	Q96R06	Q96R06 [56-75]		1	2175.07888	High	High	4.665e-05	2.012e-06	4.03
False	High	[K].LGLQYRDSSSEDESSRPTEIIEIPDEDDDVLSIDSGDAGSR.[T]		3.94388e-05	7.09537e-05	1	1	1	Q15047	Q15047 [103-143]		1	4468.03939	High	High	4.665e-05	1.888e-05	3.55
False	High	[K].IGISDISSLSEK.[T]		2.05974e-05	7.09537e-05	1	1	2	Q5UIP0	Q5UIP0 [1700-1711]		0	1248.66817	High	High	4.665e-05	9.744e-06	3.15
False	High	[R].IGITNHDEYSLVR.[E]		0.000164074	7.09537e-05	1	1	1	Q9Y490	Q9Y490 [119-131]		0	1516.77543	High	High	4.665e-05	7.662e-05	2.22
False	High	[K].LGLVLQPDAGGLFLSHESPK.[A]		9.84043e-07	7.09537e-05	1	1	1	P15822	P15822 [462-481]		0	2078.12807	High	High	4.665e-05	4.257e-07	3.74
False	High	[K].LGIKSLVSK.[G]		6.62132e-05	7.09537e-05	1	1	1	Q02539	Q02539 [85-93]		1	944.61389	High	High	4.665e-05	3.187e-05	2.56
False	High	[K].LGLVSPESMDNYSHFHELR.[V]		1.23867e-05	7.09537e-05	1	1	2	Q9P0K7	Q9P0K7 [508-526]		0	2231.05498	High	High	4.665e-05	5.78e-06	3.69
False	High	[R].LGNGVLYASVNPEYFSAADVYVPDEWEVAR.[E]		2.97954e-07	7.09537e-05	1	1	1	P08069	P08069 [967-996]		0	3330.59535	High	High	4.665e-05	1.246e-07	3.65
False	High	[K].LGNKSPNGISDYPK.[I]		4.8852e-05	7.09537e-05	1	1	1	Q9HC62	Q9HC62 [119-132]		1	1489.76453	High	High	4.665e-05	2.347e-05	2.74
False	High	[R].TFSDVRDPLQSPLWVTLGSSSPTESLTVDPASE.[-]		2.29204e-05	7.09537e-05	1	1	3	Q32M88	Q32M88 [705-737]		1	3518.71731	High	High	4.665e-05	1.088e-05	3.23
False	High	[K].IGNTSPLTTLPESSAFAK.[G]		4.17681e-08	7.09537e-05	1	1	2	P0CG40	P0CG40 [27-44]		0	1833.95927	High	High	4.665e-05	1.645e-08	3.91
False	High	[K].LGPAGNKVISPSEDR.[K]		3.46608e-05	7.09537e-05	1	1	2	P17252	P17252 [310-324]		1	1539.81255	High	High	4.665e-05	1.658e-05	3.38
False	High	[R].LGPGGLDPVEVYESLPEELQK.[C]		3.18837e-11	7.09537e-05	1	1	4	Q16543	Q16543 [287-307]		0	2269.15982	High	High	4.665e-05	1.012e-11	4.2
False	High	[K].IGPKKPLPDHVSIVEPKDEILPTTPISEQK.[G]		8.93784e-07	7.09537e-05	1	1	2	P23396	P23396 [198-227]		2	3305.83552	High	High	4.665e-05	3.86e-07	3.89
False	High	[K].IGPLGLSPK.[K]		8.21893e-05	7.09537e-05	1	1	4	P30050	P30050 [32-40]		0	881.54548	High	High	4.665e-05	3.949e-05	2.46
False	High	[K].LGMENDDTAVQYAIGR.[S]		3.33275e-05	7.09537e-05	1	1	1	Q05048	Q05048 [56-71]		0	1752.82212	High	High	4.665e-05	1.591e-05	2.44
False	High	[K].TFSSSPPKPGDIFEVELAK.[N]		6.34862e-05	7.09537e-05	1	1	1	Q12923	Q12923 [1355-1373]		0	2049.0539	High	High	4.665e-05	3.054e-05	2.33
False	High	[K].LGLHVTPSNVDQVSTPPAAK.[K]		8.40643e-05	7.09537e-05	1	1	1	Q9NRL2	Q9NRL2 [1533-1552]		0	2031.08693	High	High	4.665e-05	4.034e-05	3.14
False	High	[K].LGIHPSDSEGELNIELTESYVDLGIKK.[V]		2.98576e-06	7.09537e-05	1	1	1	O94986	O94986 [490-516]		1	2956.51497	High	High	4.665e-05	1.336e-06	3.73
False	High	[K].LGGSAVISLEGKPL.[-]		1.58764e-07	7.09537e-05	1	1	2	P23528	P23528 [153-166]		0	1340.77839	High	High	4.665e-05	6.498e-08	3.43
False	High	[K].LGGSPTNGNSMAPSSPDSDP.[-]		9.71303e-06	7.09537e-05	1	2	1	Q8NFP7	Q8NFP7 [145-164]		0	1887.80251	High	High	4.665e-05	4.504e-06	2.58
False	High	[K].LGGSPTNGNSMAPSSPDSDP.[-]	1xOxidation [M11]	8.9258e-05	7.09537e-05	1	2	1	Q8NFP7	Q8NFP7 [145-164]		0	1903.79743	High	High	4.665e-05	4.293e-05	2.19
False	High	[R].LGGSTSDPPSSQSFSFHR.[D]		1.95632e-05	7.09537e-05	1	1	1	Q13884	Q13884 [222-239]		0	1893.87258	High	High	4.665e-05	9.227e-06	4.1
False	High	[R].IGHHSTSDDSSAYR.[S]		2.37506e-05	7.09537e-05	1	1	2	P12694	P12694 [333-346]		0	1532.67242	High	High	4.665e-05	1.127e-05	3.5
False	High	[R].IGHHSTSDDSSAYRSVDEVNYWDKQDHPISR.[L]		0.000143267	7.09537e-05	1	1	1	P12694	P12694 [333-363]		2	3601.63269	High	High	4.665e-05	6.771e-05	2.81
False	High	[K].LGHPEALSAGTGSPQPPSFTYAQQR.[E]		2.54039e-08	7.09537e-05	1	1	1	Q15942	Q15942 [296-320]		0	2597.27429	High	High	4.665e-05	9.858e-09	4.95
False	High	[K].LGHVVMGNNAVSPYQQVIEK.[T]		1.74102e-07	7.09537e-05	1	1	1	P60228	P60228 [388-407]		0	2183.12775	High	High	4.665e-05	7.162e-08	4.52
False	High	[R].LGKRPHSPEKAFSSNPVVR.[R]		0.00010821	7.09537e-05	1	1	3	Q53F19	Q53F19 [494-512]		2	2106.15668	High	High	4.665e-05	5.171e-05	2.16
False	High	[R].LGKSEAPETPMEEEAELVLTEK.[S]		1.10979e-06	7.09537e-05	1	1	2	Q5JTH9	Q5JTH9 [69-90]		1	2430.19561	High	High	4.665e-05	4.833e-07	4.58
False	High	[R].LGKSEAPETPMEEEAELVLTEK.[S]	1xOxidation [M11]	1.61754e-06	7.09537e-05	1	1	1	Q5JTH9	Q5JTH9 [69-90]		1	2446.19053	High	High	4.665e-05	7.119e-07	4.38
False	High	[R].LGLAAAAAAAAAELYGR.[A]		2.29204e-05	7.09537e-05	1	1	2	Q96T25	Q96T25 [283-299]		0	1559.85402	High	High	4.665e-05	1.084e-05	2.26
False	High	[R].LGIAVIHGEAQDAESDLVDGRHSPPMVR.[S]		1.27505e-13	7.09537e-05	1	1	5	O60256	O60256 [205-232]		1	2969.48978	High	High	4.665e-05	3.428e-14	6.88
False	High	[R].LGIAVIHGEAQDAESDLVDGRHSPPMVR.[S]	1xOxidation [M26]	8.51449e-06	7.09537e-05	1	1	1	O60256	O60256 [205-232]		1	2985.48469	High	High	4.665e-05	3.923e-06	3.28
False	High	[K].LGLGIDEDDPTADDTSAAVTEEMPPLEGDDDTSRMEEVD.[-]		0.000114306	7.09537e-05	1	1	1	P07900	P07900 [694-732]		1	4150.75984	High	High	4.665e-05	5.456e-05	4.6
False	High	[K].LGLGIDEDEVAAEEPNAAVPDEIPPLEGDEDASR.[M]		2.77088e-11	7.09537e-05	1	1	4	P08238	P08238 [686-719]		0	3532.64494	High	High	4.665e-05	8.743e-12	6.28
False	High	[K].LGLGIDEDEVAAEEPNAAVPDEIPPLEGDEDASRMEEVD.[-]		1.023e-05	7.09537e-05	1	1	3	P08238	P08238 [686-724]		1	4135.86596	High	High	4.665e-05	4.752e-06	4.08
False	High	[K].LGLGIDEDEVAAEEPNAAVPDEIPPLEGDEDASRMEEVD.[-]	1xOxidation [M35]	1.61059e-05	7.09537e-05	1	1	1	P08238	P08238 [686-724]		1	4151.86088	High	High	4.665e-05	7.578e-06	3.04
False	High	[R].LGLGTLSSSLSR.[A]		1.69722e-06	7.09537e-05	1	1	2	O95248	O95248 [1134-1145]		0	1190.67393	High	High	4.665e-05	7.47e-07	3.35
False	High	[R].LGGQLPVVAISLSEYPASGALSQPTSIPGSPK.[F]		1.1368e-06	7.09537e-05	1	1	3	Q86UU1	Q86UU1 [352-383]		0	3121.67796	High	High	4.665e-05	4.937e-07	4.07
False	High	[R].SSKSFSLDEPPLFIPDNIATIRR.[E]		0.000146321	7.09537e-05	1	1	1	Q92576	Q92576 [677-699]		2	2603.38278	High	High	4.665e-05	6.89e-05	3.19
False	High	[R].MGSKSPGNTSQPPAFFSK.[L]		3.34586e-05	7.09537e-05	1	1	1	Q9Y618	Q9Y618 [2254-2271]		1	1867.90071	High	High	4.665e-05	1.597e-05	3.46
False	High	[R].SSKSFSLDEPPLFIPDNIATIR.[R]		0.000113476	7.09537e-05	1	1	1	Q92576	Q92576 [677-698]		1	2447.28167	High	High	4.665e-05	5.421e-05	2.87
False	High	[K].RKDPLTHTSNSLPR.[S]		0.000104692	7.09537e-05	1	1	1	Q9UBP0	Q9UBP0 [235-248]		2	1621.87688	High	High	4.665e-05	5.001e-05	2.48
False	High	[K].SLMSISNAGSGLLSHSSTLTGSPIMEEK.[R]		1.41021e-09	7.09537e-05	1	1	3	Q4VCS5	Q4VCS5 [787-814]		0	2834.39103	High	High	4.665e-05	5.015e-10	4.87
False	High	[K].RKGAILSEEELAAMSPTAAAVAK.[I]		1.05141e-08	7.09537e-05	1	1	2	P12270	P12270 [365-387]		2	2314.24351	High	High	4.665e-05	3.973e-09	4.47
False	High	[R].RKGSGSEQEGEDEEGGER.[K]	1xPhospho [S4(100)]	2.10927e-05	7.09537e-05	1	1	3	Q6PD62	Q6PD62 [938-955]	Q6PD62 1xPhospho [S941(100)]	2	2015.79381	High	High	4.665e-05	9.982e-06	2.95
False	High	[R].SILTSLLLNSSQSSTSEETVLR.[S]		3.41471e-07	7.09537e-05	1	1	2	O15164	O15164 [758-779]		0	2365.24567	High	High	4.665e-05	1.434e-07	3.39
False	High	[K].SLISTKNTPVSPGSTFPDVKPDLEDVDGVLFVSFESK.[E]		2.56085e-08	7.09537e-05	1	1	1	Q8IWI9	Q8IWI9 [635-671]		1	3952.01137	High	High	4.665e-05	9.925e-09	4.92
False	High	[K].RKHSPSPPPPTPTESR.[K]	1xDehydrated [T/S]	0.000100903	7.09537e-05	1	1	1	Q92922	Q92922 [325-340]		2	1752.91399	High	High	4.665e-05	4.838e-05	2.92
False	High	[K].RKHSPSPPPPTPTESR.[K]		2.03939e-09	7.09537e-05	1	1	8	Q92922	Q92922 [325-340]		2	1770.92456	High	High	4.665e-05	7.324e-10	4.52
False	High	[K].SLMSISNAGSGLLSHSSTLTGSPIMEEK.[R]	1xOxidation [M]	2.28887e-08	7.09537e-05	1	1	3	Q4VCS5	Q4VCS5 [787-814]		0	2850.38595	High	High	4.665e-05	8.847e-09	3.96
False	High	[K].SILSSASATVATVGQGISNVIEK.[A]		1.52949e-05	7.09537e-05	1	1	1	Q9NRY5	Q9NRY5 [91-113]		0	2232.20817	High	High	4.665e-05	7.164e-06	2.76
False	High	[K].SLLSHEFQDETDTEEETLYSSKH.[-]		4.33413e-09	7.09537e-05	1	1	2	O75976	O75976 [1358-1380]		1	2725.21114	High	High	4.665e-05	1.596e-09	5.78
False	High	[R].SLIPPIPVSPPILAPR.[L]		7.53081e-08	7.09537e-05	1	1	9	P48382	P48382 [339-354]		0	1667.02544	High	High	4.665e-05	3.013e-08	3.61
False	High	[K].RKPSTSDDSDSNFEK.[I]		1.22829e-07	7.09537e-05	1	1	3	P11388	P11388 [1466-1480]		1	1712.7722	High	High	4.665e-05	4.987e-08	3.58
False	High	[K].SLIPDIKPLAGQEAVVDLHADDSRISEDETER.[N]		5.74365e-10	7.09537e-05	1	1	7	Q9UKV3	Q9UKV3 [873-904]		1	3518.76091	High	High	4.665e-05	1.982e-10	4.39
False	High	[K].RKPSTSDDSDSNFEKIVSK.[A]		1.61059e-05	7.09537e-05	1	1	2	P11388	P11388 [1466-1484]		2	2140.05167	High	High	4.665e-05	7.565e-06	4.44
False	High	[K].RKPSVPDSASPADDSFVDPGER.[L]		5.39895e-06	7.09537e-05	1	1	2	P16333	P16333 [82-103]		1	2329.10549	High	High	4.665e-05	2.455e-06	3.14
False	High	[K].RKPSVPDSASPADDSFVDPGERLYDLNMPAYVK.[F]		8.27983e-06	7.09537e-05	1	1	1	P16333	P16333 [82-114]		2	3636.76389	High	High	4.665e-05	3.824e-06	3.82
False	High	[R].RKPVLPALTINPTIAEGPSPTSEGASEANLVDLQK.[K]		2.19974e-13	7.09537e-05	1	1	4	P36507	P36507 [5-39]		1	3613.94357	High	High	4.665e-05	6e-14	9.16
False	High	[K].SLLSNVSIEDEEEELVAIVR.[A]		6.09438e-09	7.09537e-05	1	1	7	Q5T5Y3	Q5T5Y3 [528-547]		0	2244.16055	High	High	4.665e-05	2.259e-09	3.74
False	High	[R].RKPVLPALTINPTIAEGPSPTSEGASEANLVDLQK.[K]	1xPhospho [S19(100)]	1.27569e-09	7.09537e-05	1	1	2	P36507	P36507 [5-39]	P36507 1xPhospho [S23(100)]	1	3693.9099	High	High	4.665e-05	4.52e-10	6.31
False	High	[K].RKASGSENEGDYNPGR.[K]		3.45251e-05	7.09537e-05	1	1	1	Q02880	Q02880 [1547-1562]		2	1736.79466	High	High	4.665e-05	1.648e-05	1.82
False	High	[R].SLMSSPEDLTK.[D]		0.000115561	7.09537e-05	1	1	2	P46821	P46821 [828-838]		0	1207.58748	High	High	4.665e-05	5.511e-05	1.67
False	High	[R].RHQDGLPYIDDSPSSSPHLSSK.[G]	1xPhospho [S12(100)]	1.0436e-05	7.09537e-05	1	1	1	P11274	P11274 [448-469]	P11274 1xPhospho [S459(100)]	1	2503.12492	High	High	4.665e-05	4.847e-06	3.48
False	High	[K].SINPDEAVAYGAAVQAAILMGDK.[S]		6.77468e-05	7.09537e-05	1	2	3	P0DMV9	P0DMV9 [362-384]		0	2304.15402	High	High	4.665e-05	3.265e-05	3.09
False	High	[R].RHSHSHSPMSTR.[R]		9.18533e-06	7.09537e-05	1	1	6	P62995	P62995 [93-104]		1	1419.66584	High	High	4.665e-05	4.248e-06	2.76
False	High	[R].RHSHTIGGLPESDDQSELPSPPALPMSLSAK.[G]		0.000164074	7.09537e-05	1	1	1	Q8NEY1	Q8NEY1 [962-992]		1	3254.61101	High	High	4.665e-05	7.671e-05	3.88
False	High	[K].RHSPESPSIAVVESELVAEYITTER.[T]		8.18124e-06	7.09537e-05	1	1	1	Q7Z589	Q7Z589 [816-840]		1	2799.41593	High	High	4.665e-05	3.769e-06	3.21
False	High	[R].SINKLDSPDPFK.[L]		2.76699e-06	7.09537e-05	1	1	3	P42566	P42566 [790-801]		1	1360.71071	High	High	4.665e-05	1.236e-06	2.98
False	High	[R].SINGELYAPLQHVSAVLPGGAADR.[A]		2.06791e-05	7.09537e-05	1	1	1	Q96L92	Q96L92 [69-92]		0	2435.26775	High	High	4.665e-05	9.771e-06	3.18
False	High	[K].SLNFQEDDDTSRETFASDTNEALASLDESQEGHAEAK.[L]		6.81248e-08	7.09537e-05	1	1	2	Q9H814	Q9H814 [340-376]		1	4057.76534	High	High	4.665e-05	2.717e-08	5.06
False	High	[K].RKASGPPVSELITK.[A]		0.000103161	7.09537e-05	2	2	2	P16402; P10412	P16402 [34-47]; P10412 [33-46]		2	1482.86385	High	High	4.665e-05	4.939e-05	3.15
False	High	[R].SLNERAETPPLPIPPPPPDIQPLER.[Y]		3.88218e-07	7.09537e-05	1	1	3	Q8IX15	Q8IX15 [444-468]		1	2773.4883	High	High	4.665e-05	1.637e-07	3.44
False	High	[R].RHTSAEEEEPPPVK.[I]		8.33232e-09	7.09537e-05	1	1	2	Q9BZ95	Q9BZ95 [454-467]		1	1605.78672	High	High	4.665e-05	3.123e-09	4.1
False	High	[R].SLMSSPEDLTKDFEELKAEEVDVTK.[D]	1xOxidation [M3]	3.31882e-11	7.09537e-05	1	1	8	P46821	P46821 [828-852]		2	2856.37068	High	High	4.665e-05	1.054e-11	5.11
False	High	[K].RKAAVLSDSEDEEK.[A]		0.000101276	7.09537e-05	1	1	1	Q96ST2	Q96ST2 [392-405]		2	1576.78131	High	High	4.665e-05	4.858e-05	2.35
False	High	[R].RKADGEDAGAESNEEAPGEPSAGSSEEAPGEPSAGSSEEAPGER.[S]		1.20711e-10	7.09537e-05	1	1	1	Q8N8A6	Q8N8A6 [92-135]		2	4284.81554	High	High	4.665e-05	3.988e-11	5.52
False	High	[K].RKADTTTPTPTAILAPGSPASPPGSLEPK.[A]		1.5693e-12	7.09537e-05	1	1	3	P25440	P25440 [281-309]		2	2858.52581	High	High	4.665e-05	4.549e-13	5.74
False	High	[R].SLMSSPEDLTKDFEELKAEEVDVTK.[D]		1.29746e-10	7.09537e-05	1	1	9	P46821	P46821 [828-852]		2	2840.37576	High	High	4.665e-05	4.291e-11	5.53
False	High	[K].RKAEDSDSEPEPEDNVR.[L]		9.19219e-07	7.09537e-05	1	1	5	Q9H0D6	Q9H0D6 [494-510]		2	1972.88427	High	High	4.665e-05	3.968e-07	2.28
False	High	[R].SLMSSPEDLTKDFEELK.[A]		3.14195e-08	7.09537e-05	1	1	3	P46821	P46821 [828-844]		1	1968.94705	High	High	4.665e-05	1.228e-08	3.51
False	High	[K].SINEENGEVSEDQSQNKHSR.[H]		1.5852e-05	7.09537e-05	1	1	1	Q13523	Q13523 [23-42]		1	2287.01813	High	High	4.665e-05	7.455e-06	2.69
False	High	[R].SLLNPQDTPVKISAPELLLHSPAR.[S]		6.69995e-06	7.09537e-05	1	1	3	Q5VUA4	Q5VUA4 [1876-1899]		1	2596.44571	High	High	4.665e-05	3.077e-06	3.38
False	High	[K].RKQHYLSSEDEPDDNPDVLDSR.[I]		2.18134e-08	7.09537e-05	1	1	2	Q8NFC6	Q8NFC6 [2773-2794]		2	2615.19683	High	High	4.665e-05	8.408e-09	3.94
False	High	[K].SILLESDNEDEKLSR.[G]		1.11678e-05	7.09537e-05	1	1	1	Q6IQ55	Q6IQ55 [781-795]		1	1747.87085	High	High	4.665e-05	5.194e-06	2.76
False	High	[R].RLDDQESPVYAAQQR.[R]		1.29414e-05	7.09537e-05	1	1	2	Q96ST3	Q96ST3 [4-18]		1	1775.8671	High	High	4.665e-05	6.032e-06	3.69
False	High	[R].SIKYDSLLEQGLVEAALVSK.[I]		5.38124e-05	7.09537e-05	1	1	1	O96028	O96028 [172-191]		1	2163.19073	High	High	4.665e-05	2.584e-05	2.98
False	High	[K].RLDEEEEDNEGGEWER.[V]		1.25856e-05	7.09537e-05	1	1	1	Q99613	Q99613 [288-303]		1	1991.82133	High	High	4.665e-05	5.883e-06	3.92
False	High	[K].RIDFIPVSPAPSPTR.[G]		4.56606e-09	7.09537e-05	1	1	5	Q96E09	Q96E09 [136-150]		1	1652.91187	High	High	4.665e-05	1.679e-09	4.24
False	High	[K].RIDFIPVSPAPSPTRGIGK.[Q]		1.67931e-07	7.09537e-05	1	1	3	Q96E09	Q96E09 [136-154]		2	2008.13382	High	High	4.665e-05	6.882e-08	3.44
False	High	[K].RIDFIPVSPAPSPTRGIGK.[Q]	1xPhospho [S12(100)]	9.15541e-07	7.09537e-05	1	1	2	Q96E09	Q96E09 [136-154]	Q96E09 1xPhospho [S147(100)]	2	2088.10015	High	High	4.665e-05	3.948e-07	4.89
False	High	[K].RIDFTPVSPAPSPTR.[G]		3.70643e-06	7.09537e-05	1	1	3	Q7Z309	Q7Z309 [108-122]		1	1640.87548	High	High	4.665e-05	1.668e-06	3.8
False	High	[R].SLKTQLSQGRSSPQLDPLR.[K]		4.31529e-06	7.09537e-05	1	1	2	Q8ND56	Q8ND56 [172-190]		2	2111.15674	High	High	4.665e-05	1.951e-06	2.66
False	High	[R].RLAVPTEVSTEVPEMDTST.[-]		0.000136345	7.09537e-05	1	1	2	O00488	O00488 [116-134]		1	2062.00088	High	High	4.665e-05	6.458e-05	2.44
False	High	[K].RIDFTPVSPAPSPTRGFGK.[M]		4.2311e-09	7.09537e-05	1	1	6	Q7Z309	Q7Z309 [108-126]		2	2030.08178	High	High	4.665e-05	1.557e-09	5.09
False	High	[R].RIDISPSTFR.[K]		2.35636e-05	7.09537e-05	1	1	10	Q9Y2W1	Q9Y2W1 [678-687]		1	1191.64805	High	High	4.665e-05	1.115e-05	3.11
False	High	[R].SLKQPLEQNQTISPLSTYEESKVSK.[Y]		6.30019e-05	7.09537e-05	1	1	1	Q9UQR1	Q9UQR1 [400-424]		2	2834.47819	High	High	4.665e-05	3.037e-05	3.3
False	High	[R].RIDISPSTLR.[K]		1.82154e-05	7.09537e-05	1	1	17	Q9NYF8	Q9NYF8 [654-663]		1	1157.6637	High	High	4.665e-05	8.567e-06	3.08
False	High	[R].RIDISPSTLRK.[H]		0.000102782	7.09537e-05	1	1	6	Q9NYF8	Q9NYF8 [654-664]		2	1285.75866	High	High	4.665e-05	4.929e-05	2.77
False	High	[R].SLKKDAPTSPASVASSSSTPSSK.[T]		4.43136e-07	7.09537e-05	1	1	2	Q04726	Q04726 [278-300]		2	2220.1354	High	High	4.665e-05	1.877e-07	3.23
False	High	[K].RIDTPSLEEPSDLEELEQFAK.[T]		1.01611e-06	7.09537e-05	1	1	2	P14859	P14859 [273-293]		1	2446.19839	High	High	4.665e-05	4.396e-07	3.81
False	High	[K].RLDYITAEIK.[R]		0.000113063	7.09537e-05	1	1	4	O15212	O15212 [79-88]		1	1221.68376	High	High	4.665e-05	5.397e-05	2.93
False	High	[K].RLDYITAEIKR.[Y]		8.31219e-05	7.09537e-05	1	1	3	O15212	O15212 [79-89]		2	1377.78487	High	High	4.665e-05	3.996e-05	3.05
False	High	[K].RIDFTPVSPAPSPTRGFGK.[M]	1xPhospho [S12(100)]	9.44552e-06	7.09537e-05	1	1	5	Q7Z309	Q7Z309 [108-126]	Q7Z309 1xPhospho [S119(100)]	2	2110.04812	High	High	4.665e-05	4.367e-06	4.83
False	High	[R].RLASTSDIEEKENR.[D]		7.93379e-08	7.09537e-05	1	1	6	O14974	O14974 [504-517]		2	1647.82965	High	High	4.665e-05	3.189e-08	4.57
False	High	[K].SILAKPSSSPDPR.[Y]		0.000146321	7.09537e-05	1	1	1	Q9BTC0	Q9BTC0 [1011-1023]		0	1354.7325	High	High	4.665e-05	6.902e-05	1.86
False	High	[R].SLLAIHQQATGNGPPFPSGSGNPGPQSDVLSPQDHHQQLVAHAAR.[Q]		6.20924e-12	7.09537e-05	1	1	3	Q4VCS5	Q4VCS5 [33-77]		0	4619.28866	High	High	4.665e-05	1.87e-12	8.73
False	High	[R].SILKPSTPIPPQEGEEVGESSEEQDNAPK.[S]		4.46143e-10	7.09537e-05	1	1	3	Q9UDY2	Q9UDY2 [1048-1076]		0	3092.49061	High	High	4.665e-05	1.529e-10	4.5
False	High	[R].RKSLVGTPYWMAPELISR.[L]		6.10994e-05	7.09537e-05	1	1	2	O96013	O96013 [472-489]		2	2104.13719	High	High	4.665e-05	2.939e-05	2.09
False	High	[K].SLLKKPDGVKESTESSNTTIEDEDVK.[A]		1.14837e-05	7.09537e-05	1	1	1	Q13557	Q13557 [319-344]		2	2849.42622	High	High	4.665e-05	5.348e-06	2.9
False	High	[R].RKTAVQYIESSDSEEIETSELPQK.[M]		5.44231e-06	7.09537e-05	1	1	1	Q14527	Q14527 [388-411]		2	2767.36322	High	High	4.665e-05	2.478e-06	2.95
False	High	[K].SLLGDSAPTLHLNKGTPSQSPVVGR.[S]		8.10169e-09	7.09537e-05	1	1	3	P52594	P52594 [162-186]		1	2531.35762	High	High	4.665e-05	3.039e-09	5.68
False	High	[K].RKTSSDDESEEDEDDLLQR.[T]		2.36681e-06	7.09537e-05	1	1	2	Q9Y5J1	Q9Y5J1 [202-220]		2	2266.99058	High	High	4.665e-05	1.052e-06	3.21
False	High	[K].RKTSSDDESEEDEDDLLQR.[T]	1xPhospho [S5(99.4)]	4.88517e-06	7.09537e-05	1	1	4	Q9Y5J1	Q9Y5J1 [202-220]	Q9Y5J1 1xPhospho [S206(99.4)]	2	2346.95691	High	High	4.665e-05	2.216e-06	4.46
False	High	[K].RKTSSDDESEEDEDDLLQR.[T]	2xPhospho [T3(99.3); S4(99.3)]	2.93887e-05	7.09537e-05	1	1	1	Q9Y5J1	Q9Y5J1 [202-220]	Q9Y5J1 2xPhospho [T204(99.3); S205(99.3)]	2	2426.92324	High	High	4.665e-05	1.401e-05	2.68
False	High	[K].RKTSSVSSISQVSPER.[G]		4.67484e-06	7.09537e-05	1	1	2	P42356	P42356 [253-268]		2	1747.9297	High	High	4.665e-05	2.119e-06	3.58
False	High	[R].RKTVFSPTLPAAR.[S]		6.67207e-05	7.09537e-05	1	1	4	Q7Z2W4	Q7Z2W4 [373-385]		2	1443.84306	High	High	4.665e-05	3.212e-05	3.16
False	High	[R].RKTVSFSAIEVVPAPEPPPATPPQAK.[F]		1.0284e-06	7.09537e-05	1	1	2	O15047	O15047 [1165-1190]		2	2714.48758	High	High	4.665e-05	4.45e-07	4.37
False	High	[R].RKVDEGAGDSAAVASGGAQTLALAGSPAPSGHPK.[A]		2.34243e-07	7.09537e-05	1	1	2	Q9NZT2	Q9NZT2 [459-492]		2	3130.58758	High	High	4.665e-05	9.715e-08	2.94
False	High	[R].RKVMDSDEDDDY.[-]		5.42294e-05	7.09537e-05	1	1	5	O14737	O14737 [114-125]		2	1487.59548	High	High	4.665e-05	2.608e-05	3.14
False	High	[K].SLLFGAMSEMISPSEKGSAR.[M]		5.83473e-05	7.09537e-05	1	1	1	Q7Z2Z1	Q7Z2Z1 [1067-1086]		1	2098.03074	High	High	4.665e-05	2.81e-05	2.47
False	High	[R].SLLDSDDSSDLLDFALSASRPESR.[K]		8.56568e-05	7.09537e-05	1	1	1	Q5TGY3	Q5TGY3 [842-865]		0	2596.23729	High	High	4.665e-05	4.115e-05	2.15
False	High	[K].SILDADPEAQALLEISGHSR.[H]		2.4537e-06	7.09537e-05	1	1	2	Q6P9B6	Q6P9B6 [425-444]		0	2122.07749	High	High	4.665e-05	1.092e-06	2.55
False	High	[R].RLAAAEETAVSPR.[K]		5.25405e-09	7.09537e-05	1	1	5	Q9BUH6	Q9BUH6 [138-150]		1	1370.73865	High	High	4.665e-05	1.941e-09	3.74
False	High	[R].RLAAQESSETEDMSVPR.[G]		2.46019e-08	7.09537e-05	1	1	1	Q641Q2	Q641Q2 [1047-1063]		1	1905.89708	High	High	4.665e-05	9.529e-09	5.68
False	High	[R].RLAAQESSETEDMSVPR.[G]	1xOxidation [M13]	1.49295e-06	7.09537e-05	1	1	1	Q641Q2	Q641Q2 [1047-1063]		1	1921.89199	High	High	4.665e-05	6.54e-07	3.7
False	High	[K].SINPDEAVAYGAAVQAAILSGDK.[S]		3.69026e-05	7.09537e-05	1	1	1	P11142	P11142 [362-384]		0	2260.14557	High	High	4.665e-05	1.767e-05	2.43
False	High	[R].RHPKGEEGSDDDETENGPKPK.[K]	1xPhospho [S9(100)]	0.000126946	7.09537e-05	1	1	4	Q6PD62	Q6PD62 [962-982]	Q6PD62 1xPhospho [S970(100)]	2	2402.0256	High	High	4.665e-05	6.022e-05	3.0
False	High	[R].RHLSEGTNSYATR.[L]		1.83605e-05	7.09537e-05	1	1	1	Q14149	Q14149 [511-523]		1	1491.72988	High	High	4.665e-05	8.644e-06	2.7
False	High	[R].RHGAPAAPSPPPRGSR.[A]		3.4904e-06	7.09537e-05	1	1	1	Q4KMP7	Q4KMP7 [14-29]		2	1610.86223	High	High	4.665e-05	1.573e-06	3.67
False	High	[R].RGLRDSHSSEEDEASSQTDLSQTISK.[K]		4.31403e-05	7.09537e-05	1	1	1	Q5JTV8	Q5JTV8 [149-174]		2	2863.33003	High	High	4.665e-05	2.067e-05	4.61
False	High	[R].RGLRDSHSSEEDEASSQTDLSQTISK.[K]	1xPhospho [S6(99.1)]	1.94087e-05	7.09537e-05	1	1	1	Q5JTV8	Q5JTV8 [149-174]	Q5JTV8 1xPhospho [S154(99.1)]	2	2943.29636	High	High	4.665e-05	9.152e-06	4.56
False	High	[R].RGNDPLTSSPGR.[S]		2.60565e-06	7.09537e-05	1	1	5	P49736	P49736 [19-30]		1	1256.63419	High	High	4.665e-05	1.164e-06	2.44
False	High	[R].SIQDLTVTGTEPGQVSSR.[S]		1.19505e-05	7.09537e-05	1	1	2	O43318	O43318 [439-456]		0	1874.94541	High	High	4.665e-05	5.57e-06	3.29
False	High	[R].RGNDPLTSSPGRSSR.[R]		1.63639e-05	7.09537e-05	1	1	1	P49736	P49736 [19-33]		2	1586.79936	High	High	4.665e-05	7.702e-06	2.59
False	High	[K].SLQDIIAILGMDELSEEDKLTVSR.[A]	1xOxidation [M11]	4.85944e-07	7.09537e-05	1	1	2	P06576	P06576 [433-456]		1	2691.3757	High	High	4.665e-05	2.056e-07	2.28
False	High	[R].RGPNYTSGYGTNSELSNPSETESER.[K]		3.97165e-10	7.09537e-05	1	1	1	P51114	P51114 [391-415]		1	2732.20303	High	High	4.665e-05	1.358e-10	4.77
False	High	[R].RGPSASSVAVMTSSTSDHHLDAAAAR.[Q]	1xOxidation [M11]; 1xDehydrated [T12(98.9)]	3.59742e-07	7.09537e-05	1	1	1	Q9NZQ3	Q9NZQ3 [107-132]	Q9NZQ3 1xDehydrated [T118(98.9)]	1	2580.22194	High	High	4.665e-05	1.513e-07	4.43
False	High	[K].RGLNSSFETSPK.[K]		4.41598e-05	7.09537e-05	1	1	2	Q8IV63	Q8IV63 [50-61]		1	1322.6699	High	High	4.665e-05	2.12e-05	3.05
False	High	[R].RGPSASSVAVMTSSTSDHHLDAAAAR.[Q]		4.2481e-09	7.09537e-05	1	1	1	Q9NZQ3	Q9NZQ3 [107-132]		1	2582.23759	High	High	4.665e-05	1.561e-09	6.1
False	High	[K].SLQDIIAILGMDELSEEDKLTVSR.[A]		1.15659e-07	7.09537e-05	1	1	3	P06576	P06576 [433-456]		1	2675.38079	High	High	4.665e-05	4.697e-08	2.77
False	High	[K].RGRSTDEYSEADEEEEEEEGKPSR.[K]		2.05716e-06	7.09537e-05	1	1	2	Q96T23	Q96T23 [1274-1297]		2	2814.19326	High	High	4.665e-05	9.099e-07	2.19
False	High	[K].SIQAAVSVDPFYEMLAAR.[K]		4.43136e-07	7.09537e-05	1	1	1	Q99418	Q99418 [370-387]		0	1967.98952	High	High	4.665e-05	1.875e-07	3.24
False	High	[K].SLPVSVPVWGFK.[E]		4.53785e-05	7.09537e-05	1	1	3	Q96B36	Q96B36 [183-194]		0	1315.74088	High	High	4.665e-05	2.18e-05	1.93
False	High	[R].SLPTTVPESPNYRNTR.[T]		1.93319e-05	7.09537e-05	1	1	4	Q6PKG0	Q6PKG0 [766-781]		1	1831.9297	High	High	4.665e-05	9.113e-06	3.27
False	High	[R].SLPTTVPESPNYR.[N]		8.18805e-05	7.09537e-05	1	1	6	Q6PKG0	Q6PKG0 [766-778]		0	1460.73798	High	High	4.665e-05	3.942e-05	2.19
False	High	[R].RGSFSSENYWR.[K]		7.00104e-06	7.09537e-05	1	1	3	Q6P6C2	Q6P6C2 [359-369]		1	1388.63419	High	High	4.665e-05	3.21e-06	3.81
False	High	[R].RGSGDTSISIDTEASIR.[E]		1.66742e-08	7.09537e-05	1	1	6	Q32MZ4	Q32MZ4 [118-134]		1	1764.87225	High	High	4.665e-05	6.391e-09	3.58
False	High	[R].RGPSASSVAVMTSSTSDHHLDAAAAR.[Q]	1xOxidation [M11]	2.3106e-06	7.09537e-05	1	1	1	Q9NZQ3	Q9NZQ3 [107-132]		1	2598.2325	High	High	4.665e-05	1.025e-06	3.51
False	High	[R].RGLLYDSDEEDEERPARK.[R]		1.02139e-07	7.09537e-05	1	1	3	P49736	P49736 [133-150]		2	2178.04216	High	High	4.665e-05	4.13e-08	4.63
False	High	[R].RGLLYDSDEEDEERPAR.[K]		2.90237e-09	7.09537e-05	1	1	11	P49736	P49736 [133-149]		1	2049.9472	High	High	4.665e-05	1.054e-09	5.31
False	High	[R].RGLLSNHTGSPRSPSTTYLHTPTPSEDAAIPSK.[S]	1xPhospho [T/S/Y]	0.000129243	7.09537e-05	1	1	2	Q13111	Q13111 [763-795]		2	3555.72276	High	High	4.665e-05	6.138e-05	3.13
False	High	[R].RGEGDAPFSEPGTTSTQRPSSPETATK.[Q]	1xPhospho [S21(100)]	8.68615e-06	7.09537e-05	1	1	2	Q9UQ35	Q9UQ35 [303-329]	Q9UQ35 1xPhospho [S323(100)]	1	2871.27925	High	High	4.665e-05	4.016e-06	3.39
False	High	[K].RGFAFVTFDDHDSVDKIVIQK.[Y]		6.72388e-07	7.09537e-05	1	2	4	P09651	P09651 [146-166]		2	2437.25103	High	High	4.665e-05	2.881e-07	5.18
False	High	[K].RGFAFVTFDDHDTVDKIVVQK.[Y]		1.04777e-05	7.09537e-05	1	1	2	P51991	P51991 [167-187]		2	2437.25103	High	High	4.665e-05	4.857e-06	4.19
False	High	[R].RGFSDSGGGPPAK.[Q]		7.4038e-06	7.09537e-05	1	1	4	Q9H307	Q9H307 [63-75]		1	1232.60182	High	High	4.665e-05	3.404e-06	3.28
False	High	[R].SLQNQRPLSESGPDNELSILGK.[A]		2.70552e-05	7.09537e-05	1	1	1	Q8IUD6	Q8IUD6 [151-172]		0	2382.22594	High	High	4.665e-05	1.288e-05	3.09
False	High	[R].RGFSDSGGGPPAKQR.[D]		9.3034e-07	7.09537e-05	1	1	4	Q9H307	Q9H307 [63-77]		2	1516.76151	High	High	4.665e-05	4.029e-07	2.97
False	High	[K].SIQKQNSLGSNEEK.[S]		5.33985e-05	7.09537e-05	1	1	1	O75554	O75554 [271-284]		1	1561.78164	High	High	4.665e-05	2.562e-05	1.79
False	High	[R].SIQGSSTSSSASSTLSHGEVK.[G]		0.000110613	7.09537e-05	1	1	1	Q9P265	Q9P265 [178-198]		0	2036.97308	High	High	4.665e-05	5.284e-05	1.48
False	High	[R].RGGGLRLPLLPPESPGPLR.[Q]		1.9341e-08	7.09537e-05	1	1	7	Q14160	Q14160 [840-858]		2	1982.16579	High	High	4.665e-05	7.441e-09	5.19
False	High	[R].RGGGSGGGEESEGEEVDED.[-]		1.19536e-08	7.09537e-05	1	1	3	Q96QR8	Q96QR8 [294-312]		1	1851.71111	High	High	4.665e-05	4.53e-09	3.92
False	High	[R].RGGGSGGGEESEGEEVDED.[-]	1xPhospho [S5(100)]	7.36595e-05	7.09537e-05	1	1	1	Q96QR8	Q96QR8 [294-312]	Q96QR8 1xPhospho [S298(100)]	1	1931.67744	High	High	4.665e-05	3.542e-05	3.37
False	High	[R].RGGIPASPIDPFQSR.[L]		2.43204e-05	7.09537e-05	1	1	2	Q96LD4	Q96LD4 [582-596]		1	1597.84451	High	High	4.665e-05	1.153e-05	2.99
False	High	[R].RGGSDTNLNFDVPDGILDFHK.[V]		5.33985e-05	7.09537e-05	1	1	1	Q9ULS5	Q9ULS5 [43-63]		1	2317.12075	High	High	4.665e-05	2.571e-05	2.62
False	High	[R].RGGSDTNLNFDVPDGILDFHK.[V]	1xPhospho [S4(99.2)]	2.83654e-05	7.09537e-05	1	1	1	Q9ULS5	Q9ULS5 [43-63]	Q9ULS5 1xPhospho [S46(99.2)]	1	2397.08708	High	High	4.665e-05	1.348e-05	3.36
False	High	[K].SLQENEEEEIGNLELAWDMLDLAK.[I]	1xOxidation [M19]	8.65575e-07	7.09537e-05	1	1	1	P49321	P49321 [503-526]		0	2805.3135	High	High	4.665e-05	3.728e-07	3.57
False	High	[K].SLQENEEEEIGNLELAWDMLDLAK.[I]		9.54942e-09	7.09537e-05	1	1	3	P49321	P49321 [503-526]		0	2789.31858	High	High	4.665e-05	3.603e-09	3.3
False	High	[R].RGKPPPLLPSVLGPAGGDREALGLGPPAAQLTPPPAPVGLR.[G]		2.68946e-09	7.09537e-05	1	1	4	Q8IY67	Q8IY67 [432-472]		2	3987.26545	High	High	4.665e-05	9.754e-10	5.82
False	High	[K].SLQELFLAHILSPWGAEVK.[A]		3.72129e-06	7.09537e-05	1	1	4	P09874	P09874 [468-486]		0	2138.16445	High	High	4.665e-05	1.676e-06	3.08
False	High	[R].RGLLSNHTGSPRSPSTTYLHTPTPSEDAAIPSK.[S]		5.74564e-05	7.09537e-05	1	1	3	Q13111	Q13111 [763-795]		2	3475.75643	High	High	4.665e-05	2.758e-05	3.7
False	High	[R].RGSGDTSISIDTEASIR.[E]	1xPhospho [S3(100)]	1.31316e-10	7.09537e-05	1	1	8	Q32MZ4	Q32MZ4 [118-134]	Q32MZ4 1xPhospho [S120(100)]	1	1844.83858	High	High	4.665e-05	4.346e-11	5.5
False	High	[R].RLEDAFIVISDSDGEEPKEENGLQK.[T]		1.5602e-05	7.09537e-05	1	1	3	Q96RL1	Q96RL1 [35-59]		2	2818.37412	High	High	4.665e-05	7.326e-06	3.31
False	High	[R].RGSGDTSSLIDPDTSLSELR.[D]		1.78576e-05	7.09537e-05	1	1	2	Q9Y608	Q9Y608 [326-345]		1	2106.03093	High	High	4.665e-05	8.411e-06	3.33
False	High	[R].RGSGDTSSLIDPDTSLSELRDIYDLK.[D]		6.86002e-07	7.09537e-05	1	1	1	Q9Y608	Q9Y608 [326-351]		2	2853.41124	High	High	4.665e-05	2.942e-07	4.14
False	High	[R].SLPLKMEPQSPGEVK.[K]		0.00014126	7.09537e-05	1	1	1	Q03112	Q03112 [717-731]		1	1639.87237	High	High	4.665e-05	6.676e-05	2.49
False	High	[K].SLPEEDVAEIQHAEEFLIKPESK.[V]		1.13473e-05	7.09537e-05	1	1	2	O60832	O60832 [21-43]		0	2638.32465	High	High	4.665e-05	5.272e-06	1.89
False	High	[K].SIPASSPGAITHIMQQALSSHTAFTK.[H]		0.000146835	7.09537e-05	1	1	1	Q7Z589	Q7Z589 [888-913]		0	2681.37156	High	High	4.665e-05	6.927e-05	2.83
False	High	[R].RGSTTSIPSPQSDGGDPNQPDDR.[L]		4.26391e-05	7.09537e-05	1	1	2	Q8IYB1	Q8IYB1 [431-453]		1	2384.0709	High	High	4.665e-05	2.046e-05	3.68
False	High	[K].SLPAPVAQRPDSPGGGLQAPGQK.[R]	1xPhospho [S12(100)]	4.31403e-05	7.09537e-05	1	1	1	Q5JVS0	Q5JVS0 [97-119]	Q5JVS0 1xPhospho [S108(100)]	0	2308.14453	High	High	4.665e-05	2.071e-05	3.58
False	High	[R].RGSVSSVSPKPPSSFK.[M]		2.39543e-06	7.09537e-05	1	1	5	Q9NZJ0	Q9NZJ0 [483-498]		1	1646.88605	High	High	4.665e-05	1.067e-06	4.29
False	High	[R].SLPAGDALYLSFNPPQPSR.[G]		4.33413e-09	7.09537e-05	1	1	4	Q92974	Q92974 [886-904]		0	2030.03417	High	High	4.665e-05	1.592e-09	3.2
False	High	[K].RGTGGVDTAAVGGVFDVSNADRLGFSEVELVQMVVDGVK.[L]		1.87283e-05	7.09537e-05	1	1	1	P12277	P12277 [320-358]		2	3950.99165	High	High	4.665e-05	8.845e-06	4.15
False	High	[R].RGSSPGSLEIPKDLPDILNK.[Q]	1xPhospho [S]	9.90871e-06	7.09537e-05	1	1	3	Q6GYQ0	Q6GYQ0 [858-877]		2	2216.13224	High	High	4.665e-05	4.601e-06	3.42
False	High	[R].RGTGQSDDSDIWDDTALIK.[A]		3.13764e-11	7.09537e-05	1	1	6	Q16637	Q16637 [23-41]		1	2092.97817	High	High	4.665e-05	9.953e-12	5.14
False	High	[R].RGTGQSDDSDIWDDTALIKAYDK.[A]		1.64368e-06	7.09537e-05	1	1	1	Q16637	Q16637 [23-45]		2	2570.20051	High	High	4.665e-05	7.223e-07	4.32
False	High	[R].SIPAGAEPGEKGSAR.[K]		6.42192e-05	7.09537e-05	1	1	1	Q9H910	Q9H910 [132-146]		1	1426.72848	High	High	4.665e-05	3.095e-05	2.01
False	High	[R].RGTSLMEDDEEPIVEDVMMSSEGR.[I]		1.51913e-07	7.09537e-05	1	1	1	Q8N3U4	Q8N3U4 [1158-1181]		1	2712.17972	High	High	4.665e-05	6.225e-08	3.92
False	High	[R].RGVHKEGSLGDELLPLGYSEPEQQEGASAGAPSPTLELASR.[S]		7.94387e-14	7.09537e-05	1	1	5	Q96CX2	Q96CX2 [144-184]		2	4233.10583	High	High	4.665e-05	2.103e-14	6.37
False	High	[K].SINPLGGFVHYGEVTNDFVMLK.[G]	1xOxidation [M20]	0.000127403	7.09537e-05	1	1	2	P39023	P39023 [313-334]		0	2453.21696	High	High	4.665e-05	6.053e-05	3.48
False	High	[K].RHDSDTFPELK.[L]		0.000122458	7.09537e-05	1	1	1	P38398	P38398 [691-701]		1	1344.65425	High	High	4.665e-05	5.837e-05	2.33
False	High	[K].SINPLGGFVHYGEVTNDFVMLK.[G]		3.03987e-07	7.09537e-05	1	1	2	P39023	P39023 [313-334]		0	2437.22204	High	High	4.665e-05	1.27e-07	3.8
False	High	[K].RHEEQQRELEEEEENSDEDELDSHTMVK.[T]		3.3636e-08	7.09537e-05	1	1	3	Q13188	Q13188 [301-328]		2	3470.48845	High	High	4.665e-05	1.318e-08	6.24
False	High	[R].RGTGQSDDSDIWDDTALIK.[A]	1xPhospho [T/S]	3.57526e-06	7.09537e-05	1	1	2	Q16637	Q16637 [23-41]		1	2172.9445	High	High	4.665e-05	1.608e-06	3.69
False	High	[R].RGSSPGSLEIPKDLPDILNK.[Q]		1.59784e-05	7.09537e-05	1	1	1	Q6GYQ0	Q6GYQ0 [858-877]		2	2136.16591	High	High	4.665e-05	7.51e-06	4.45
False	High	[R].RGSSPDVHALLEITEESDAVLVDKSDSD.[-]		7.4785e-05	7.09537e-05	1	1	1	Q6NZI2	Q6NZI2 [363-390]		2	2984.43309	High	High	4.665e-05	3.599e-05	1.87
False	High	[R].RGSSGSVDETLFALPAASEPVIR.[S]		4.63758e-06	7.09537e-05	1	1	1	Q9NQC3	Q9NQC3 [179-201]		1	2359.22521	High	High	4.665e-05	2.106e-06	3.29
False	High	[R].RGSGDTSSLIDPDTSLSELRDIYDLK.[D]	1xPhospho [S3(100)]	7.83033e-07	7.09537e-05	1	1	3	Q9Y608	Q9Y608 [326-351]	Q9Y608 1xPhospho [S328(100)]	2	2933.37757	High	High	4.665e-05	3.37e-07	4.17
False	High	[R].RGSGSALGGPLDPQFVGPSDTSLGAAPGHR.[V]	1xPhospho [S3(99.1)]	1.42384e-05	7.09537e-05	1	1	1	P98174	P98174 [46-75]	P98174 1xPhospho [S48(99.1)]	1	2941.39522	High	High	4.665e-05	6.658e-06	5.46
False	High	[R].RGSLEMSSDGEPLSR.[M]		1.41903e-07	7.09537e-05	1	1	6	Q6ZN18	Q6ZN18 [204-218]		1	1620.76461	High	High	4.665e-05	5.802e-08	3.98
False	High	[R].RGSLEMSSDGEPLSR.[M]	1xOxidation [M6]	1.49895e-06	7.09537e-05	1	1	2	Q6ZN18	Q6ZN18 [204-218]		1	1636.75952	High	High	4.665e-05	6.566e-07	3.73
False	High	[R].RGSLGEEGSEPPPPPPLPLAR.[D]		1.31853e-06	7.09537e-05	1	1	2	Q14934	Q14934 [287-307]		1	2153.13494	High	High	4.665e-05	5.769e-07	4.02
False	High	[K].SLPTPAVLLSPTKEPPPLLAKPK.[L]		2.6266e-06	7.09537e-05	1	1	3	Q8WX93	Q8WX93 [632-654]		1	2394.43704	High	High	4.665e-05	1.171e-06	3.5
False	High	[R].RGSLPDTQPSQGPSTPKGER.[A]		3.46608e-05	7.09537e-05	1	1	2	Q86Y91	Q86Y91 [660-679]		2	2095.05267	High	High	4.665e-05	1.654e-05	3.69
False	High	[R].RGSLQAYTFEEQPTLPVLLPTSSGLPPGWEEKQDER.[G]		3.78174e-09	7.09537e-05	1	1	1	P46934	P46934 [745-780]		2	4056.0349	High	High	4.665e-05	1.387e-09	5.91
False	High	[R].RGSLSNAGDPEIVK.[S]		0.00015907	7.09537e-05	1	1	2	O43847	O43847 [92-105]		1	1442.75978	High	High	4.665e-05	7.451e-05	3.17
False	High	[R].RGSLSNAGDPEIVKSPSDPK.[Q]		3.39878e-05	7.09537e-05	1	1	2	O43847	O43847 [92-111]		2	2054.05127	High	High	4.665e-05	1.626e-05	3.03
False	High	[R].SLPSSSQLKGSPQAISR.[A]		4.88517e-06	7.09537e-05	1	1	2	Q8WYP5	Q8WYP5 [1150-1166]		1	1742.93954	High	High	4.665e-05	2.215e-06	2.89
False	High	[K].SLPSQNLSQSLSNSFNSSYMSSDNESDIEDEDLKLELR.[R]		2.71587e-11	7.09537e-05	1	1	1	Q9H4A3	Q9H4A3 [2040-2077]		1	4278.94667	High	High	4.665e-05	8.579e-12	4.36
False	High	[R].SLPSASTSKATISDEEIER.[Q]		7.89336e-07	7.09537e-05	1	1	1	Q9UQN3	Q9UQN3 [187-205]		1	2021.00332	High	High	4.665e-05	3.402e-07	3.63
False	High	[R].RGSLTLTISGESPK.[A]		2.88158e-05	7.09537e-05	1	1	3	Q6ZRV2	Q6ZRV2 [934-947]		1	1445.79583	High	High	4.665e-05	1.373e-05	3.22
False	High	[R].RGSMSYLAAVEEEVEESSVK.[S]		8.51806e-07	7.09537e-05	1	1	2	Q8WXH0	Q8WXH0 [4106-4125]		1	2200.0438	High	High	4.665e-05	3.671e-07	4.14
False	High	[R].RGSPTTGFIEQKGSPTSAYPER.[R]	1xPhospho [S3(100)]	4.28089e-06	7.09537e-05	1	1	1	Q6ZRV2	Q6ZRV2 [890-911]	Q6ZRV2 1xPhospho [S892(100)]	2	2446.13984	High	High	4.665e-05	1.939e-06	2.81
False	High	[R].RGSQPSTPRLSPTFPESIEHPLAR.[R]		0.000142261	7.09537e-05	1	1	1	Q5U5Q3	Q5U5Q3 [535-558]		2	2660.39032	High	High	4.665e-05	6.716e-05	3.6
False	High	[R].RGSSAAASPGSPPPGR.[A]		6.69758e-05	7.09537e-05	1	1	2	Q86UX6	Q86UX6 [8-23]		1	1451.73496	High	High	4.665e-05	3.225e-05	2.59
False	High	[R].RGSSFTFLTPGPNWDFTLK.[R]		0.000135862	7.09537e-05	1	1	1	Q7Z628	Q7Z628 [48-66]		1	2171.09201	High	High	4.665e-05	6.433e-05	2.51
False	High	[R].RGSGDTSSLIDPDTSLSELR.[D]	1xPhospho [S3(100)]	1.33205e-08	7.09537e-05	1	1	3	Q9Y608	Q9Y608 [326-345]	Q9Y608 1xPhospho [S328(100)]	1	2185.99726	High	High	4.665e-05	5.066e-09	4.75
False	High	[K].SLKESEQESEEEILAQKK.[E]		1.5693e-12	7.09537e-05	1	1	10	Q9BW71	Q9BW71 [219-236]		2	2105.06083	High	High	4.665e-05	4.538e-13	5.17
False	High	[R].RLEISPDSSPER.[A]		2.44389e-06	7.09537e-05	1	1	3	Q99959	Q99959 [147-158]		1	1385.70193	High	High	4.665e-05	1.086e-06	2.59
False	High	[K].SLKESEQESEEEILAQK.[K]		1.53065e-11	7.09537e-05	1	1	5	Q9BW71	Q9BW71 [219-235]		1	1976.96587	High	High	4.665e-05	4.739e-12	4.66
False	High	[R].RIVSDGEDEDDSFKDTSSINPFNTSLFQFSSVK.[Q]		4.04853e-09	7.09537e-05	1	1	2	Q2NKX8	Q2NKX8 [1025-1057]		2	3711.72967	High	High	4.665e-05	1.487e-09	7.2
False	High	[R].RMASPPAPSPAPPAISPIIK.[N]		8.90208e-07	7.09537e-05	1	1	1	Q00587	Q00587 [98-117]		1	1998.12048	High	High	4.665e-05	3.845e-07	4.18
False	High	[K].RMHIEKDETPLSTPTAR.[D]		0.000133942	7.09537e-05	1	1	1	Q9UI36	Q9UI36 [570-586]		2	1982.01238	High	High	4.665e-05	6.337e-05	2.58
False	High	[R].SIEDLQPPSALSAPFTNSLAR.[S]		1.6299e-05	7.09537e-05	1	1	1	Q8IVF7	Q8IVF7 [174-194]		0	2214.14009	High	High	4.665e-05	7.658e-06	2.8
False	High	[K].RMSADMSEIEAR.[I]		0.000132991	7.09537e-05	1	1	1	O43318	O43318 [387-398]		1	1395.63551	High	High	4.665e-05	6.305e-05	2.77
False	High	[R].SIDTQTPSVQER.[S]		7.91497e-05	7.09537e-05	1	1	1	Q86VQ1	Q86VQ1 [345-356]		0	1360.6703	High	High	4.665e-05	3.799e-05	1.8
False	High	[K].SLDSDLSDGPVTVQEFMEVK.[N]		5.3774e-06	7.09537e-05	1	1	1	Q14161	Q14161 [415-434]		0	2196.03766	High	High	4.665e-05	2.45e-06	3.09
False	High	[K].SLDSDESEDEEDDYQQKRK.[G]	2xPhospho [S4(100); S7(100)]	0.000116404	7.09537e-05	1	1	1	Q13442	Q13442 [57-75]	Q13442 2xPhospho [S60(100); S63(100)]	2	2475.90726	High	High	4.665e-05	5.553e-05	2.15
False	High	[R].RLTVEEATASVSEGGGLQGITMKDSDEEEEG.[-]		1.507e-07	7.09537e-05	1	1	1	Q86UW7	Q86UW7 [1266-1296]		2	3224.4747	High	High	4.665e-05	6.165e-08	4.49
False	High	[R].RNDDISELEDLSELEDLKDAK.[L]		7.81452e-09	7.09537e-05	1	1	2	Q9H4L7	Q9H4L7 [141-161]		2	2447.17838	High	High	4.665e-05	2.923e-09	5.26
False	High	[R].RNEGVVGGEDYEEVDR.[Y]		3.12022e-06	7.09537e-05	1	1	2	Q86UK7	Q86UK7 [296-311]		1	1822.82021	High	High	4.665e-05	1.401e-06	4.12
False	High	[R].RNEGVVGGEDYEEVDRYSR.[Q]		1.23322e-07	7.09537e-05	1	1	2	Q86UK7	Q86UK7 [296-314]		2	2229.01668	High	High	4.665e-05	5.023e-08	3.85
False	High	[R].RNGAAGPHSPDPLLDEQAFGDLTDLPVVPK.[A]		2.06864e-07	7.09537e-05	1	1	2	Q9H3Q1	Q9H3Q1 [166-195]		1	3126.58545	High	High	4.665e-05	8.536e-08	4.02
False	High	[R].RNGSPTPAGSLGGGAVATAGGPGSR.[L]	1xPhospho [S4(98.9)]	1.11234e-05	7.09537e-05	1	1	1	Q6P1L5	Q6P1L5 [7-31]	Q6P1L5 1xPhospho [S10(98.9)]	1	2232.0517	High	High	4.665e-05	5.169e-06	4.01
False	High	[R].RNLGSINTELQDVQR.[I]		3.52941e-08	7.09537e-05	1	1	3	O75396	O75396 [133-147]		1	1742.91438	High	High	4.665e-05	1.382e-08	3.29
False	High	[R].RNLLEDDSDEEEDFFLR.[G]		1.13225e-06	7.09537e-05	1	1	3	O75379	O75379 [23-39]		1	2141.96218	High	High	4.665e-05	4.928e-07	3.11
False	High	[K].SLDSDESEDEEDDYQQKRK.[G]	1xPhospho [S4(100)]	8.68615e-06	7.09537e-05	1	1	3	Q13442	Q13442 [57-75]	Q13442 1xPhospho [S60(100)]	2	2395.94093	High	High	4.665e-05	4.007e-06	2.96
False	High	[R].RNLLEDDSDEEEDFFLRGPSGPR.[F]		3.59742e-07	7.09537e-05	1	1	4	O75379	O75379 [23-45]		2	2693.24378	High	High	4.665e-05	1.513e-07	4.73
False	High	[K].RNDFQLIGIQDGYLSLLQDSGEVR.[E]		1.61331e-07	7.09537e-05	1	1	1	P63241	P63241 [86-109]		1	2736.39513	High	High	4.665e-05	6.628e-08	4.66
False	High	[K].RITSPLMEPSSIEK.[I]		2.12604e-05	7.09537e-05	1	1	2	P28066	P28066 [53-66]		1	1587.84107	High	High	4.665e-05	1.007e-05	3.37
False	High	[R].RITKLDQILLNGNNITMLVPGGEGPEV.[-]	1xOxidation [M17]	5.73273e-06	7.09537e-05	1	1	3	Q9Y4Y9	Q9Y4Y9 [65-91]		2	2907.56082	High	High	4.665e-05	2.613e-06	4.14
False	High	[R].RITKLDQILLNGNNITMLVPGGEGPEV.[-]		7.98887e-07	7.09537e-05	1	1	3	Q9Y4Y9	Q9Y4Y9 [65-91]		2	2891.5659	High	High	4.665e-05	3.432e-07	3.35
False	High	[R].RLSSASTGKPPLSVEDDFEK.[L]		1.0727e-08	7.09537e-05	1	2	6	O75152	O75152 [756-775]		1	2163.0928	High	High	4.665e-05	4.048e-09	4.02
False	High	[R].RLSSASTGKPPLSVEDDFEK.[L]	1xPhospho [S4(99)]	2.20314e-05	7.09537e-05	1	2	2	O75152	O75152 [756-775]	O75152 1xPhospho [S759(99)]	1	2243.05913	High	High	4.665e-05	1.045e-05	4.13
False	High	[R].SIFASPESVTGK.[V]		9.68772e-05	7.09537e-05	1	1	1	O75940	O75940 [197-208]		0	1222.63139	High	High	4.665e-05	4.649e-05	2.77
False	High	[R].RLSSLRASTSK.[S]		2.31023e-05	7.09537e-05	1	1	7	P62753	P62753 [233-243]		2	1205.69606	High	High	4.665e-05	1.094e-05	2.26
False	High	[R].SIEVENDFLPVEK.[T]		1.2872e-06	7.09537e-05	1	1	2	Q96B97	Q96B97 [230-242]		0	1518.76862	High	High	4.665e-05	5.615e-07	3.38
False	High	[R].RLSSTSLASGHSVR.[L]		1.43045e-07	7.09537e-05	1	1	5	Q9BZL6	Q9BZL6 [195-208]		1	1457.78191	High	High	4.665e-05	5.854e-08	3.32
False	High	[R].SLEQYDQVLDGAHGASLTDLANLSEGVSLAER.[G]		8.75075e-10	7.09537e-05	1	1	2	Q9UBC2	Q9UBC2 [560-591]		0	3358.63973	High	High	4.665e-05	3.065e-10	5.15
False	High	[R].RISTSDILSEK.[K]		7.19962e-06	7.09537e-05	1	1	4	O60293	O60293 [350-360]		1	1248.67941	High	High	4.665e-05	3.301e-06	2.97
False	High	[R].RLSTSPDVIQGHQPR.[D]		4.55553e-05	7.09537e-05	1	1	2	Q9Y385	Q9Y385 [264-278]		1	1690.89834	High	High	4.665e-05	2.19e-05	2.91
False	High	[R].RLSTSSVSSTGSSSLLEDSEDDLLSDSESR.[S]		1.24537e-09	7.09537e-05	1	1	1	P23677	P23677 [119-148]		1	3146.44551	High	High	4.665e-05	4.403e-10	5.19
False	High	[K].RLSTTEPSDDDTVSLHSQVSESNR.[E]		2.20774e-08	7.09537e-05	1	1	1	Q5VUJ6	Q5VUJ6 [357-380]		1	2660.23942	High	High	4.665e-05	8.536e-09	4.02
False	High	[K].RLSTTEPSDDDTVSLHSQVSESNREQTSR.[N]		1.92459e-07	7.09537e-05	1	1	2	Q5VUJ6	Q5VUJ6 [357-385]		2	3261.52141	High	High	4.665e-05	7.926e-08	3.47
False	High	[R].RLSVDGPMTFLGGNPVKFPEMFQK.[D]		2.19444e-05	7.09537e-05	1	1	2	Q9NSC2	Q9NSC2 [1196-1219]		2	2695.37347	High	High	4.665e-05	1.039e-05	4.15
False	High	[R].SLENPTPPFTPK.[M]		2.45133e-05	7.09537e-05	1	1	2	O15085	O15085 [663-674]		0	1327.68924	High	High	4.665e-05	1.162e-05	2.98
False	High	[K].RLSVELTSSLFR.[T]		2.64225e-05	7.09537e-05	1	1	3	P35222	P35222 [673-684]		1	1407.79544	High	High	4.665e-05	1.258e-05	3.16
False	High	[K].SIEITSILNGLQASESSAEDSEQEDER.[G]		0.000101651	7.09537e-05	1	1	1	Q4LE39	Q4LE39 [697-723]		0	2937.34434	High	High	4.665e-05	4.87e-05	2.31
False	High	[R].RLSVENPMALLGGDALK.[F]		8.968e-06	7.09537e-05	1	1	1	Q9BXA9	Q9BXA9 [1175-1191]		1	1783.97348	High	High	4.665e-05	4.15e-06	2.92
False	High	[R].RLSYNTASNK.[T]		1.68922e-05	7.09537e-05	1	1	3	P49207	P49207 [10-19]		1	1153.59601	High	High	4.665e-05	7.949e-06	2.71
False	High	[R].RLSYNTASNKTR.[L]		8.89669e-06	7.09537e-05	1	1	2	P49207	P49207 [10-21]		2	1410.7448	High	High	4.665e-05	4.115e-06	3.6
False	High	[K].SLDSDESEDEEDDYQQKR.[K]	2xPhospho [S4(100); S7(100)]	1.13473e-05	7.09537e-05	1	1	1	Q13442	Q13442 [57-74]	Q13442 2xPhospho [S60(100); S63(100)]	1	2347.8123	High	High	4.665e-05	5.287e-06	2.85
False	High	[R].RLSSASTGKPPLSVEDDFEK.[L]	1xDehydrated [S/T]	7.22844e-06	7.09537e-05	1	2	1	O75152	O75152 [756-775]		1	2145.08224	High	High	4.665e-05	3.325e-06	3.72
False	High	[K].RNPWSDDESKSESDLEETEPVVIPR.[D]		8.0516e-06	7.09537e-05	1	1	2	Q02880	Q02880 [1332-1356]		2	2914.3701	High	High	4.665e-05	3.715e-06	4.96
False	High	[R].RNSFTPLSSSNTIR.[R]		2.90437e-05	7.09537e-05	1	1	3	O60825	O60825 [464-477]		1	1579.81869	High	High	4.665e-05	1.381e-05	2.48
False	High	[K].RPAVLPLLELVGESGNNTSTDGSLPSTPPPAEEEEDELYR.[Q]		3.42101e-09	7.09537e-05	1	1	1	Q07820	Q07820 [137-176]		0	4279.08884	High	High	4.665e-05	1.247e-09	4.61
False	High	[K].RPDDVPLSLSPSKR.[A]		7.20008e-05	7.09537e-05	1	1	3	Q9UFC0	Q9UFC0 [234-247]		1	1566.85983	High	High	4.665e-05	3.46e-05	3.23
False	High	[R].RPDHSGGSPSPPTSEPAR.[S]		3.17695e-07	7.09537e-05	1	1	4	Q8TAD8	Q8TAD8 [45-62]		0	1831.86816	High	High	4.665e-05	1.328e-07	3.51
False	High	[R].RPDHSGGSPSPPTSEPAR.[S]	1xPhospho [S8(100)]	6.80792e-06	7.09537e-05	1	1	4	Q8TAD8	Q8TAD8 [45-62]	Q8TAD8 1xPhospho [S52(100)]	0	1911.83449	High	High	4.665e-05	3.126e-06	4.47
False	High	[R].RPDHSGGSPSPPTSEPAR.[S]	2xPhospho [S8(100); S10(100)]	9.33437e-05	7.09537e-05	1	1	2	Q8TAD8	Q8TAD8 [45-62]	Q8TAD8 2xPhospho [S52(100); S54(100)]	0	1991.80082	High	High	4.665e-05	4.471e-05	3.95
False	High	[R].RPDPDSDEDEDYER.[E]		1.96711e-09	7.09537e-05	1	1	3	Q96I25	Q96I25 [150-163]		0	1737.68344	High	High	4.665e-05	7.074e-10	3.91
False	High	[R].RPDPDSDEDEDYER.[E]	1xPhospho [S6(100)]	6.98434e-05	7.09537e-05	1	1	5	Q96I25	Q96I25 [150-163]	Q96I25 1xPhospho [S155(100)]	0	1817.64977	High	High	4.665e-05	3.356e-05	2.35
False	High	[R].RPDPDSDEDEDYERER.[R]		6.56204e-11	7.09537e-05	1	1	6	Q96I25	Q96I25 [150-165]		1	2022.82715	High	High	4.665e-05	2.123e-11	4.13
False	High	[K].RPASVSSSAAVEHEQR.[E]		1.76662e-06	7.09537e-05	1	1	1	Q7Z5L9	Q7Z5L9 [237-252]		0	1710.85178	High	High	4.665e-05	7.789e-07	3.13
False	High	[R].RPDPDSDEDEDYERER.[R]	1xPhospho [S6(100)]	1.25316e-07	7.09537e-05	1	1	7	Q96I25	Q96I25 [150-165]	Q96I25 1xPhospho [S155(100)]	1	2102.79348	High	High	4.665e-05	5.104e-08	5.58
False	High	[R].SLASPAGLQDGSAQHHPK.[G]		1.91034e-05	7.09537e-05	1	1	1	Q9NQG7	Q9NQG7 [269-286]		0	1800.89873	High	High	4.665e-05	9.024e-06	1.81
False	High	[R].SLARPGTPLPSPQAPR.[V]		5.15732e-05	7.09537e-05	1	1	3	O95935	O95935 [125-140]		0	1644.91801	High	High	4.665e-05	2.48e-05	3.44
False	High	[K].SLAQVEEPAIENVKPPGSPVAK.[L]	1xPhospho [S18(100)]	3.12977e-05	7.09537e-05	1	1	2	Q9NXL9	Q9NXL9 [898-919]	Q9NXL9 1xPhospho [S915(100)]	0	2340.18467	High	High	4.665e-05	1.492e-05	2.91
False	High	[K].RPDYAPMESSDEEDEEFQFIK.[K]		9.00776e-11	7.09537e-05	1	1	1	P55081	P55081 [44-64]		0	2562.09769	High	High	4.665e-05	2.943e-11	5.65
False	High	[K].RPDYAPMESSDEEDEEFQFIK.[K]	1xOxidation [M7]	2.9493e-09	7.09537e-05	1	1	2	P55081	P55081 [44-64]		0	2578.0926	High	High	4.665e-05	1.073e-09	5.67
False	High	[K].RPDYAPMESSDEEDEEFQFIKK.[A]		4.31529e-06	7.09537e-05	1	1	2	P55081	P55081 [44-65]		1	2690.19265	High	High	4.665e-05	1.952e-06	3.63
False	High	[K].RPDYAPMESSDEEDEEFQFIKK.[A]	1xOxidation [M7]	4.27052e-15	7.09537e-05	1	1	7	P55081	P55081 [44-65]		1	2706.18757	High	High	4.665e-05	1.034e-15	6.56
False	High	[R].RPEGPGAQAPSSPR.[V]		2.24671e-06	7.09537e-05	1	1	5	P40222	P40222 [504-517]		0	1406.7135	High	High	4.665e-05	9.955e-07	2.86
False	High	[R].SIDDEITEAKSGTATPQR.[S]		7.40296e-07	7.09537e-05	1	1	1	Q13131	Q13131 [476-493]		1	1918.93524	High	High	4.665e-05	3.177e-07	2.8
False	High	[R].SLDGAAAVDSADRSPRPTSAPAITQGQVAEGGVLDASAK.[K]		7.0912e-08	7.09537e-05	1	1	1	P11171	P11171 [542-580]		1	3736.87365	High	High	4.665e-05	2.833e-08	5.96
False	High	[K].RPASPSSPEHLPATPAESPAQR.[F]	1xPhospho [S4(100)]	9.41595e-07	7.09537e-05	1	1	1	Q9H7L9	Q9H7L9 [231-252]	Q9H7L9 1xPhospho [S234(100)]	0	2363.11396	High	High	4.665e-05	4.071e-07	3.44
False	High	[R].RPAPAVSPGSWKPGPPGSPRPWK.[S]		7.71419e-08	7.09537e-05	1	1	6	Q96JM3	Q96JM3 [302-324]		0	2409.29384	High	High	4.665e-05	3.094e-08	3.0
False	High	[R].RNSLTGEEGQLAR.[V]		1.26359e-05	7.09537e-05	1	1	1	Q9BX95	Q9BX95 [110-122]		1	1430.73463	High	High	4.665e-05	5.905e-06	3.98
False	High	[K].SLDSDESEDEEDDYQQKR.[K]		3.57528e-09	7.09537e-05	1	1	5	Q13442	Q13442 [57-74]		1	2187.87963	High	High	4.665e-05	1.306e-09	4.41
False	High	[K].SLDSDESEDEEDDYQQK.[R]	1xPhospho [S4(100)]	5.89674e-08	7.09537e-05	1	1	2	Q13442	Q13442 [57-73]	Q13442 1xPhospho [S60(100)]	0	2111.74485	High	High	4.665e-05	2.344e-08	4.41
False	High	[K].SLDSDESEDEEDDYQQK.[R]		1.41588e-09	7.09537e-05	1	1	5	Q13442	Q13442 [57-73]		0	2031.77852	High	High	4.665e-05	5.038e-10	3.77
False	High	[R].RNSSEASSGDFLDLK.[G]		8.65155e-06	7.09537e-05	1	1	3	Q9UK76	Q9UK76 [85-99]		1	1625.77655	High	High	4.665e-05	3.992e-06	3.58
False	High	[K].SLDPENSETELER.[I]		4.53785e-05	7.09537e-05	1	1	1	A0MZ66	A0MZ66 [467-479]		0	1518.69182	High	High	4.665e-05	2.181e-05	2.1
False	High	[K].SLDNNYSTPNER.[G]		1.50536e-05	7.09537e-05	1	1	1	O60716	O60716 [899-910]		0	1409.62916	High	High	4.665e-05	7.054e-06	2.95
False	High	[R].RNSTTFPSR.[H]		7.70842e-05	7.09537e-05	1	1	2	Q96E09	Q96E09 [60-68]		1	1065.54358	High	High	4.665e-05	3.71e-05	1.85
False	High	[R].RNSVERPAEPVAGAATPSLVEQQK.[M]		2.50217e-09	7.09537e-05	1	1	4	Q9BTC0	Q9BTC0 [1454-1477]		1	2534.33214	High	High	4.665e-05	9.036e-10	4.47
False	High	[R].RNSVTPLASPEPTKKPR.[I]		1.26325e-07	7.09537e-05	1	1	4	Q16875	Q16875 [459-475]		2	1878.05557	High	High	4.665e-05	5.141e-08	4.95
False	High	[R].RNTIDSTSSFSQFR.[N]		2.18458e-06	7.09537e-05	1	1	2	Q8TDN4	Q8TDN4 [413-426]		1	1645.79287	High	High	4.665e-05	9.675e-07	3.37
False	High	[R].RNVSSFPDDATSPLQENR.[N]		2.92732e-05	7.09537e-05	1	1	1	P52292	P52292 [51-68]		1	2032.96827	High	High	4.665e-05	1.396e-05	3.88
False	High	[K].RPAAAAAAGSASPR.[S]		4.77284e-05	7.09537e-05	1	1	2	Q96S55	Q96S55 [142-155]		0	1253.67091	High	High	4.665e-05	2.294e-05	2.27
False	High	[K].SLDLLAALPTPPHNQTEDVR.[M]		0.000132046	7.09537e-05	1	1	1	O14686	O14686 [4673-4692]		0	2187.14042	High	High	4.665e-05	6.269e-05	2.85
False	High	[R].RPAEATSSPTSPERPR.[H]		4.76775e-08	7.09537e-05	1	1	5	Q9BU76	Q9BU76 [210-225]		0	1738.88308	High	High	4.665e-05	1.88e-08	4.14
False	High	[R].RPAEATSSPTSPERPR.[H]	1xPhospho [S8(99.5)]	5.92513e-05	7.09537e-05	1	1	3	Q9BU76	Q9BU76 [210-225]	Q9BU76 1xPhospho [S217(99.5)]	0	1818.84942	High	High	4.665e-05	2.854e-05	3.82
False	High	[R].SLDGAAAVDSADRSPRPTSAPAITQGQVAEGGVLDASAKK.[T]		8.75075e-10	7.09537e-05	1	1	1	P11171	P11171 [542-581]		2	3864.96861	High	High	4.665e-05	3.064e-10	5.03
False	High	[R].RPAERSSPGQTPEEGAQALAEFAALHGPALR.[A]		1.34156e-07	7.09537e-05	1	1	3	Q14166	Q14166 [10-40]		1	3214.6352	High	High	4.665e-05	5.473e-08	4.05
False	High	[R].RPAERSSPGQTPEEGAQALAEFAALHGPALR.[A]	1xPhospho [S/T]	2.04836e-14	7.09537e-05	1	1	5	Q14166	Q14166 [10-40]		1	3294.60153	High	High	4.665e-05	5.199e-15	9.51
False	High	[K].SLDSDESEDEEDDYQQKR.[K]	1xPhospho [S4(100)]	2.29807e-08	7.09537e-05	1	1	4	Q13442	Q13442 [57-74]	Q13442 1xPhospho [S60(100)]	1	2267.84597	High	High	4.665e-05	8.892e-09	3.5
False	High	[R].RGEGDAPFSEPGTTSTQRPSSPETATK.[Q]		4.26391e-05	7.09537e-05	1	1	1	Q9UQ35	Q9UQ35 [303-329]		1	2791.31292	High	High	4.665e-05	2.046e-05	3.88
False	High	[K].RISSADPDKLQTEPLSTSFEISR.[N]		5.03897e-05	7.09537e-05	1	1	1	Q96Q89	Q96Q89 [1571-1593]		2	2577.31549	High	High	4.665e-05	2.425e-05	4.12
False	High	[R].SLFFGSILAPVR.[S]		0.00013683	7.09537e-05	1	1	1	Q99638	Q99638 [363-374]		0	1306.75178	High	High	4.665e-05	6.465e-05	2.35
False	High	[R].SLGYAYVNFQQPADAER.[A]		2.78321e-07	7.09537e-05	2	2	1	Q13310; P11940	Q13310 [51-67]; P11940 [51-67]		0	1928.91372	High	High	4.665e-05	1.16e-07	2.85
False	High	[K].RLPSKELPDSSSPVPANNIR.[V]		6.75806e-08	7.09537e-05	1	1	1	Q9BWT3	Q9BWT3 [705-724]		2	2177.1673	High	High	4.665e-05	2.694e-08	4.23
False	High	[K].RIPSIVSSPLNSPLDR.[S]	1xDehydrated [S12(100)]	0.000165203	7.09537e-05	1	1	2	P49790	P49790 [327-342]	P49790 1xDehydrated [S338(100)]	1	1732.97044	High	High	4.665e-05	7.714e-05	2.41
False	High	[K].RIPSIVSSPLNSPLDR.[S]		1.8228e-09	7.09537e-05	1	1	27	P49790	P49790 [327-342]		1	1750.98101	High	High	4.665e-05	6.54e-10	3.59
False	High	[K].RIPSIVSSPLNSPLDRSGIDITDFQAK.[R]		1.47573e-05	7.09537e-05	1	1	1	P49790	P49790 [327-353]		2	2926.56326	High	High	4.665e-05	6.917e-06	2.84
False	High	[R].RLPVPRPSFDASASEEEEEEEEEEDEDEEEEVAAWR.[L]		7.05938e-12	7.09537e-05	1	1	2	Q9H4L4	Q9H4L4 [62-97]		1	4248.81235	High	High	4.665e-05	2.139e-12	8.97
False	High	[R].RLPVPRPSFDASASEEEEEEEEEEDEDEEEEVAAWRLPPR.[W]		2.58147e-08	7.09537e-05	1	1	2	Q9H4L4	Q9H4L4 [62-101]		2	4712.10305	High	High	4.665e-05	1.001e-08	6.42
False	High	[R].RIPVSPEQAR.[S]		4.36472e-05	7.09537e-05	1	1	2	Q9H981	Q9H981 [128-137]		1	1152.64838	High	High	4.665e-05	2.097e-05	2.37
False	High	[R].SLGYHGSSYSPEGVEPVSPVSSPSLTHDKGLPK.[H]		1.10668e-07	7.09537e-05	1	1	1	Q9Y618	Q9Y618 [2037-2069]		1	3395.67539	High	High	4.665e-05	4.495e-08	4.64
False	High	[R].RIQDPVLQAVTSQTSLPGH.[-]		2.46355e-06	7.09537e-05	1	1	1	Q9UBP6	Q9UBP6 [258-276]		1	2047.09308	High	High	4.665e-05	1.096e-06	3.86
False	High	[K].RIQEIIEQLDVTTSEYEKEK.[L]		6.94531e-06	7.09537e-05	1	1	2	P10809	P10809 [370-389]		2	2451.26132	High	High	4.665e-05	3.185e-06	3.82
False	High	[R].RLQNRISEDVEER.[L]		1.04503e-06	7.09537e-05	1	1	3	P55081	P55081 [88-100]		2	1643.84597	High	High	4.665e-05	4.537e-07	3.27
False	High	[K].RIQPQPPDEDGDHSDKEDEQPQVVVLK.[K]		1.68232e-09	7.09537e-05	1	1	3	Q96AT1	Q96AT1 [37-63]		2	3098.50251	High	High	4.665e-05	6.017e-10	4.08
False	High	[R].SLGVLPFTLNSGSPEK.[T]		5.39333e-07	7.09537e-05	1	1	5	P42695	P42695 [1372-1387]		0	1645.87956	High	High	4.665e-05	2.291e-07	2.93
False	High	[R].SLGVDMDDKDDAHYAVQAR.[R]	1xPhospho [Y14(100)]	7.79842e-06	7.09537e-05	1	1	1	Q9BZE4	Q9BZE4 [526-544]	Q9BZE4 1xPhospho [Y539(100)]	1	2185.92199	High	High	4.665e-05	3.594e-06	2.39
False	High	[K].SLGTGAPVIESPYGETISPEDAPESISK.[A]	1xPhospho [T4(100)]	2.35184e-07	7.09537e-05	1	1	1	P33240	P33240 [103-130]	P33240 1xPhospho [T106(100)]	0	2911.34962	High	High	4.665e-05	9.748e-08	5.15
False	High	[K].SLGTGAPVIESPYGETISPEDAPESISK.[A]		1.03253e-06	7.09537e-05	1	1	3	P33240	P33240 [103-130]		0	2831.38329	High	High	4.665e-05	4.47e-07	3.75
False	High	[R].RLSAQGQAISVVGSLSSMSPLEEEAPQAK.[R]		8.38366e-16	7.09537e-05	1	1	5	Q92797	Q92797 [492-520]		1	2970.52007	High	High	4.665e-05	1.932e-16	7.27
False	High	[R].RLQDSFASETNLDFR.[S]		1.617e-05	7.09537e-05	1	1	1	Q92621	Q92621 [1935-1949]		1	1798.87185	High	High	4.665e-05	7.608e-06	3.36
False	High	[R].RLPIFSRLSISDD.[-]		6.2282e-05	7.09537e-05	2	2	6	Q07352; P47974	Q07352 [326-338]; P47974 [482-494]		2	1518.82747	High	High	4.665e-05	2.995e-05	3.03
False	High	[K].SLHAESPGFSQASR.[H]		0.000110613	7.09537e-05	1	1	2	O94868	O94868 [688-701]		0	1473.70808	High	High	4.665e-05	5.293e-05	2.64
False	High	[K].SLHGEFSASDSSLTDIQETR.[R]		2.27387e-06	7.09537e-05	1	1	1	O43166	O43166 [1639-1658]		0	2180.0102	High	High	4.665e-05	1.011e-06	2.87
False	High	[R].RLFDDEASVDEPR.[R]		3.60459e-05	7.09537e-05	1	1	1	Q8NI35	Q8NI35 [638-650]		1	1548.72888	High	High	4.665e-05	1.722e-05	3.38
False	High	[K].RIGDLQAAIEDEMESDENEDLINSLQDMVTK.[Y]		3.19838e-10	7.09537e-05	1	1	1	Q92614	Q92614 [1928-1958]		1	3521.6258	High	High	4.665e-05	1.089e-10	4.03
False	High	[R].SLHSAHSLASR.[R]		7.09145e-05	7.09537e-05	1	1	1	O15027	O15027 [1356-1366]		0	1165.60724	High	High	4.665e-05	3.417e-05	1.97
False	High	[R].RLGGLRPESPESLTSVSR.[T]		5.46901e-09	7.09537e-05	1	1	8	Q9H6F5	Q9H6F5 [10-27]		1	1941.05121	High	High	4.665e-05	2.026e-09	4.22
False	High	[K].SLHPWYGITPTSSPKTK.[K]		4.52025e-05	7.09537e-05	1	1	1	Q8N3F8	Q8N3F8 [459-475]		1	1899.99632	High	High	4.665e-05	2.171e-05	2.93
False	High	[R].RLGSLLPVLSPTSLPSPLPATLETPVPAFLK.[N]		1.78819e-10	7.09537e-05	1	1	4	P48681	P48681 [343-373]		1	3211.87045	High	High	4.665e-05	5.965e-11	5.34
False	High	[R].RLGSLLPVLSPTSLPSPLPATLETPVPAFLKNQEFLQAR.[T]		2.20314e-05	7.09537e-05	1	1	1	P48681	P48681 [343-381]		2	4198.36383	High	High	4.665e-05	1.044e-05	3.42
False	High	[R].RLLEDSDSEDEAAPSPLQPALRPNPTAILDEAPKPK.[R]		5.65226e-10	7.09537e-05	1	1	4	Q9BW85	Q9BW85 [206-241]		1	3880.9927	High	High	4.665e-05	1.956e-10	6.31
False	High	[R].RILIPSDIESSK.[S]		0.000147351	7.09537e-05	1	1	1	P30414	P30414 [458-469]		1	1357.76856	High	High	4.665e-05	6.937e-05	2.38
False	High	[K].SLHPWYGITPTSSPK.[T]		1.87884e-07	7.09537e-05	1	1	3	Q8N3F8	Q8N3F8 [459-473]		0	1670.85368	High	High	4.665e-05	7.739e-08	2.58
False	High	[K].RLLPSVWSESEDGAGSPPPYR.[R]		6.75372e-06	7.09537e-05	1	1	2	Q9UIS9	Q9UIS9 [384-404]		1	2300.13059	High	High	4.665e-05	3.091e-06	3.07
False	High	[R].RILSDVTHSAVFGVPASK.[S]		2.35735e-06	7.09537e-05	1	1	1	Q2M2I8	Q2M2I8 [634-651]		1	1884.03377	High	High	4.665e-05	1.047e-06	2.25
False	High	[R].RILSQSTDSLNMR.[N]		1.41819e-05	7.09537e-05	1	1	1	Q92974	Q92974 [169-181]		1	1520.78495	High	High	4.665e-05	6.631e-06	3.86
False	High	[K].RIIYDSDSESEETLQVK.[N]		7.28643e-06	7.09537e-05	1	1	2	P35251	P35251 [64-80]		1	2011.98186	High	High	4.665e-05	3.349e-06	2.23
False	High	[R].RLNHSPPQSSSR.[Y]		4.92441e-06	7.09537e-05	1	1	8	Q5T8P6	Q5T8P6 [123-134]		1	1365.69818	High	High	4.665e-05	2.234e-06	2.78
False	High	[R].RLNSKPQDLTDAYGPPSNFLEIDIFNPQTVGVGR.[A]		5.35026e-07	7.09537e-05	1	1	1	Q9UMY4	Q9UMY4 [11-44]		1	3758.91366	High	High	4.665e-05	2.278e-07	4.67
False	High	[R].RLPALSHSEGEEDEDEEEDEGKGWSSEK.[V]		2.79179e-15	7.09537e-05	1	1	4	P55201	P55201 [455-482]		2	3174.36178	High	High	4.665e-05	6.664e-16	6.89
False	High	[K].SLHLSPQEQSASYQDR.[R]		5.33456e-06	7.09537e-05	1	1	1	Q9H410	Q9H410 [77-92]		0	1845.87258	High	High	4.665e-05	2.431e-06	3.37
False	High	[K].RLPEYPQVDDLLLR.[R]		5.50726e-05	7.09537e-05	1	1	2	Q9UI10	Q9UI10 [143-156]		1	1726.94865	High	High	4.665e-05	2.646e-05	2.4
False	High	[R].RLSAQGQAISVVGSLSSMSPLEEEAPQAK.[R]	1xOxidation [M18]	8.21415e-11	7.09537e-05	1	1	4	Q92797	Q92797 [492-520]		1	2986.51499	High	High	4.665e-05	2.678e-11	5.62
False	High	[K].RLSQSDEDVIR.[L]		1.14381e-05	7.09537e-05	1	1	2	Q9H7D7	Q9H7D7 [119-129]		1	1317.67572	High	High	4.665e-05	5.322e-06	2.48
False	High	[R].SIGSAVDQGNESIVAK.[T]	1xPhospho [S1(100)]	5.37175e-07	7.09537e-05	1	1	1	Q9H0H5	Q9H0H5 [203-218]	Q9H0H5 1xPhospho [S203(100)]	0	1654.76837	High	High	4.665e-05	2.286e-07	4.51
False	High	[R].RLSEQLAHTPTAFK.[R]		0.000145297	7.09537e-05	1	1	1	Q9UBF8	Q9UBF8 [509-522]		1	1598.86492	High	High	4.665e-05	6.847e-05	2.89
False	High	[K].SLGLPGPPTPRSPK.[A]		5.61443e-05	7.09537e-05	1	1	1	Q8N8Q3	Q8N8Q3 [250-263]		1	1403.80052	High	High	4.665e-05	2.7e-05	2.69
False	High	[R].RISLSDMPRSPMSTNSSVHTGSDVEQDAEK.[K]		9.67436e-06	7.09537e-05	1	1	2	Q9ULU4	Q9ULU4 [423-452]		2	3261.51104	High	High	4.665e-05	4.479e-06	3.23
False	High	[R].SLGGRQPSDSVSDTVALGVPGPR.[E]		2.09367e-07	7.09537e-05	1	1	1	Q86VP3	Q86VP3 [359-381]		1	2252.16295	High	High	4.665e-05	8.644e-08	3.74
False	High	[R].SLGGISPSEDR.[R]		0.000145297	7.09537e-05	1	1	1	B2RTY4	B2RTY4 [1294-1304]		0	1117.54839	High	High	4.665e-05	6.847e-05	2.1
False	High	[R].RLSNVSLPGPGLSVPRPLQPEYVALPSEESHVHQEPSK.[R]		3.29369e-07	7.09537e-05	1	1	2	O94806	O94806 [211-248]		1	4131.16217	High	High	4.665e-05	1.382e-07	4.16
False	High	[R].RLSNVSLTGVSTIR.[T]	1xDehydrated [T8(100)]	4.13299e-05	7.09537e-05	1	1	1	Q15139	Q15139 [203-216]	Q15139 1xDehydrated [T210(100)]	1	1484.85435	High	High	4.665e-05	1.982e-05	1.85
False	High	[R].RLSNVSLTGVSTIR.[T]		5.44713e-09	7.09537e-05	1	1	5	Q15139	Q15139 [203-216]		1	1502.86492	High	High	4.665e-05	2.019e-09	4.48
False	High	[R].RLSNVSSSGSINLLESPQLATLAEDVTAALAK.[Q]		8.78591e-10	7.09537e-05	1	1	2	P11137	P11137 [1793-1824]		1	3255.74307	High	High	4.665e-05	3.076e-10	3.6
False	High	[K].SLGNILQAKPTSSPAK.[G]		1.68253e-05	7.09537e-05	1	1	2	Q13428	Q13428 [571-586]		0	1611.90645	High	High	4.665e-05	7.899e-06	3.21
False	High	[R].RLSPPSSSAASSYSFSDLNSTR.[G]		1.35478e-09	7.09537e-05	1	1	2	P50402	P50402 [47-68]		1	2317.10549	High	High	4.665e-05	4.818e-10	5.45
False	High	[R].RLSPSASPPR.[R]		5.3774e-06	7.09537e-05	1	1	11	Q8IYB3	Q8IYB3 [387-396]		1	1067.59562	High	High	4.665e-05	2.449e-06	3.04
False	High	[R].SIGASPNPFSVHTATAVPSGK.[I]		2.06589e-10	7.09537e-05	1	1	5	P09884	P09884 [186-206]		0	2025.03998	High	High	4.665e-05	6.929e-11	5.37
False	High	[K].SLFTSQPSGEAEAPQTTDSPTTK.[V]		7.62144e-05	7.09537e-05	1	1	1	Q9H792	Q9H792 [819-841]		0	2380.11505	High	High	4.665e-05	3.666e-05	2.48
False	High	[R].SLFSPQNTLAAPTGHPPTSGVEK.[V]		4.73386e-09	7.09537e-05	1	1	1	Q5VT52	Q5VT52 [973-995]		0	2336.1881	High	High	4.665e-05	1.748e-09	3.57
False	High	[K].RLSQPAGGLLDSITNIFGR.[R]		4.60061e-06	7.09537e-05	1	1	2	Q676U5	Q676U5 [267-285]		1	2015.10325	High	High	4.665e-05	2.09e-06	3.61
False	High	[R].RLSQPESAEK.[H]		1.04777e-05	7.09537e-05	1	1	3	Q9UKV3	Q9UKV3 [708-717]		1	1144.59568	High	High	4.665e-05	4.87e-06	2.78
False	High	[R].RLSQPESAEKHVTQR.[L]		4.43575e-08	7.09537e-05	1	1	9	Q9UKV3	Q9UKV3 [708-722]		2	1765.93037	High	High	4.665e-05	1.749e-08	3.79
False	High	[R].SLFFGSILAPVRSPQGPSPVLAEDSEGEG.[-]		3.78136e-06	7.09537e-05	1	1	4	Q99638	Q99638 [363-391]		1	2943.47344	High	High	4.665e-05	1.708e-06	4.89
False	High	[K].SLGGESSGGTTPVGSFHTEAAR.[W]		1.69885e-11	7.09537e-05	1	1	2	O15085	O15085 [1452-1473]		0	2104.9894	High	High	4.665e-05	5.277e-12	5.05
False	High	[K].SLGNILQAKPTSSPAKGPPQK.[A]		6.30612e-07	7.09537e-05	1	1	5	Q13428	Q13428 [571-591]		1	2119.18698	High	High	4.665e-05	2.696e-07	2.67
False	High	[R].RLSLPGLLSQVSPR.[L]		8.82596e-06	7.09537e-05	1	1	7	Q96Q42	Q96Q42 [481-494]		1	1522.90639	High	High	4.665e-05	4.084e-06	2.82
False	High	[K].SLGNILQAKPTSSPAKGPPQK.[A]	1xPhospho [S13(100)]	1.023e-05	7.09537e-05	1	1	3	Q13428	Q13428 [571-591]	Q13428 1xPhospho [S583(100)]	1	2199.15331	High	High	4.665e-05	4.75e-06	2.96
False	High	[R].SIGSAVDQGNESIVAK.[T]		1.20122e-09	7.09537e-05	1	1	2	Q9H0H5	Q9H0H5 [203-218]		0	1574.80204	High	High	4.665e-05	4.245e-10	4.81
False	High	[R].RLSESLHVVDENKNESK.[L]		8.118e-07	7.09537e-05	1	1	3	Q8NFC6	Q8NFC6 [633-649]		2	1984.00941	High	High	4.665e-05	3.501e-07	3.61
False	High	[R].RLSESSALKQPATPTAAESSEGEGEEGDDGGETESR.[E]		6.43743e-12	7.09537e-05	1	1	4	Q96S55	Q96S55 [73-108]		2	3664.63287	High	High	4.665e-05	1.945e-12	5.3
False	High	[R].RLSEVIYEPFQLLSK.[I]		1.22885e-05	7.09537e-05	1	1	2	Q8IWB9	Q8IWB9 [293-307]		1	1822.01091	High	High	4.665e-05	5.724e-06	2.71
False	High	[K].SLGSASPGPGQPPLSSPTRGGVK.[K]		3.74847e-05	7.09537e-05	1	1	1	Q9C0B5	Q9C0B5 [679-701]		1	2134.12511	High	High	4.665e-05	1.793e-05	2.66
False	High	[K].SLGSASPGPGQPPLSSPTR.[G]		2.49764e-07	7.09537e-05	1	1	1	Q9C0B5	Q9C0B5 [679-697]		0	1792.9188	High	High	4.665e-05	1.038e-07	3.86
False	High	[R].RLSGGSHSYGGESPR.[L]		2.05159e-05	7.09537e-05	1	1	2	Q13905	Q13905 [333-347]		1	1546.73569	High	High	4.665e-05	9.685e-06	2.87
False	High	[K].RISGLIYEETR.[G]		5.14e-07	7.09537e-05	1	1	4	P62805	P62805 [46-56]		1	1336.72194	High	High	4.665e-05	2.187e-07	3.92
False	High	[K].RLSGSSEDEEDSGKGEPTAK.[G]		2.47225e-09	7.09537e-05	1	1	2	Q9BW71	Q9BW71 [328-347]		2	2078.94726	High	High	4.665e-05	8.947e-10	3.53
False	High	[K].RLSGSSEDEEDSGKGEPTAK.[G]	1xPhospho [S5(99.6)]	1.66356e-06	7.09537e-05	1	1	4	Q9BW71	Q9BW71 [328-347]	Q9BW71 1xPhospho [S332(99.6)]	2	2158.91359	High	High	4.665e-05	7.318e-07	3.87
False	High	[K].RLSGSSEDEEDSGKGEPTAK.[G]	2xPhospho [S5(100); S6(100)]	4.91824e-07	7.09537e-05	1	1	2	Q9BW71	Q9BW71 [328-347]	Q9BW71 2xPhospho [S332(100); S333(100)]	2	2238.87992	High	High	4.665e-05	2.087e-07	3.18
False	High	[R].SLGSAGPSGTLPR.[S]		0.000111018	7.09537e-05	1	1	1	Q8WUF5	Q8WUF5 [332-344]		0	1199.63788	High	High	4.665e-05	5.298e-05	2.61
False	High	[R].RISHSLYSGIEGLDESPSR.[N]		8.56568e-05	7.09537e-05	1	1	1	Q8TEW0	Q8TEW0 [713-731]		1	2103.04652	High	High	4.665e-05	4.108e-05	2.84
False	High	[K].RLSKPGTAAELR.[Q]		5.00009e-05	7.09537e-05	1	1	1	Q5JSL3	Q5JSL3 [10-21]		1	1298.75391	High	High	4.665e-05	2.402e-05	2.64
False	High	[R].RLSLDIQSPPNIGLR.[R]		3.439e-05	7.09537e-05	1	1	1	Q9NSI6	Q9NSI6 [694-708]		1	1678.95988	High	High	4.665e-05	1.642e-05	2.7
False	High	[K].RLSLESEGAGEGAAASPELSALEEAFR.[R]		1.68908e-09	7.09537e-05	1	1	1	O94811	O94811 [30-56]		1	2747.34824	High	High	4.665e-05	6.03e-10	4.3
False	High	[K].RLSLESEGAGEGAAASPELSALEEAFRR.[F]		4.55978e-12	7.09537e-05	1	1	6	O94811	O94811 [30-57]		2	2903.44935	High	High	4.665e-05	1.365e-12	6.14
False	High	[R].RLSLGQGDSTEAATEERGPR.[A]		1.6429e-05	7.09537e-05	1	1	1	Q6ZRV2	Q6ZRV2 [1001-1020]		2	2130.0534	High	High	4.665e-05	7.735e-06	3.01
False	High	[K].SLGPAAPIIDSPYGDPIDPEDAPESITR.[A]		1.71626e-05	7.09537e-05	1	1	1	Q9H0L4	Q9H0L4 [103-130]		0	2893.41017	High	High	4.665e-05	8.069e-06	2.95
False	High	[K].RLSENAFDLEAMSMLNR.[A]		6.00992e-07	7.09537e-05	1	1	1	P18583	P18583 [2236-2252]		1	1996.95791	High	High	4.665e-05	2.559e-07	4.29
False	High	[K].SLAQVEEPAIENVKPPGSPVAK.[L]		1.38349e-06	7.09537e-05	1	1	1	Q9NXL9	Q9NXL9 [898-919]		0	2260.21834	High	High	4.665e-05	6.051e-07	3.58
False	High	[R].RGEAAGSPVPTPPRSPAQEEPTDFLSR.[L]		1.46921e-06	7.09537e-05	1	1	1	Q9HB09	Q9HB09 [107-133]		2	2849.41766	High	High	4.665e-05	6.437e-07	5.38
False	High	[R].RGDSESEEDEQDSEEVR.[L]	1xPhospho [S4(100)]	1.24858e-05	7.09537e-05	1	1	1	Q9NZ63	Q9NZ63 [12-28]	Q9NZ63 1xPhospho [S15(100)]	1	2075.76732	High	High	4.665e-05	5.825e-06	3.65
False	High	[K].QTIMETLEQGPAQASPSYVPLFK.[D]		2.62149e-05	7.09537e-05	1	1	2	O60645	O60645 [709-731]		0	2535.27995	High	High	4.665e-05	1.247e-05	3.5
False	High	[R].QTLPISGSQTGSSGVISPQELLK.[K]		1.90636e-06	7.09537e-05	1	1	2	Q8IZD4	Q8IZD4 [432-454]		0	2327.24528	High	High	4.665e-05	8.419e-07	4.07
False	High	[K].QTLPSSPTTTK.[S]		9.79605e-05	7.09537e-05	1	1	1	P51513	P51513 [149-159]		0	1160.61574	High	High	4.665e-05	4.701e-05	2.33
False	High	[K].SLSVPAASTAKPPPLPR.[S]		1.023e-05	7.09537e-05	1	1	2	P49815	P49815 [1252-1268]		0	1688.96938	High	High	4.665e-05	4.738e-06	1.97
False	High	[R].QTPTPPTTQLPQQVQPSLPAAPSADQPQQQPR.[S]		1.4375e-08	7.09537e-05	1	1	1	Q09472	Q09472 [884-915]		0	3432.75062	High	High	4.665e-05	5.475e-09	5.5
False	High	[R].QTPVDSPDDSTLSESANQVFLGFTYVAPSVLESVK.[E]		8.58663e-07	7.09537e-05	1	1	3	P23443	P23443 [389-423]		0	3727.82251	High	High	4.665e-05	3.701e-07	2.74
False	High	[R].QTPVDSPDDSTLSESANQVFLGFTYVAPSVLESVKEK.[F]		4.87289e-10	7.09537e-05	1	1	1	P23443	P23443 [389-425]		1	3984.96006	High	High	4.665e-05	1.68e-10	6.07
False	High	[R].SISVEGSSLLIGASNSLVADHLQR.[C]		3.61873e-05	7.09537e-05	1	1	1	O75665	O75665 [61-84]		0	2453.29944	High	High	4.665e-05	1.728e-05	2.54
False	High	[K].QTIAHQQQQLTNLQMAAVTMGFGDPLSPLQSMAAQR.[Q]		2.59184e-08	7.09537e-05	1	1	2	Q9UHX1	Q9UHX1 [86-121]		0	3910.93607	High	High	4.665e-05	1.006e-08	6.03
False	High	[K].QTQIFTTYSDNQPGVLIQVYEGER.[A]		1.13926e-05	7.09537e-05	1	2	3	P0DMV9	P0DMV9 [424-447]		0	2786.36316	High	High	4.665e-05	5.307e-06	3.03
False	High	[R].QTQSESSNYDSELEKEIK.[S]		4.12687e-08	7.09537e-05	1	1	2	P46100	P46100 [809-826]		1	2114.97241	High	High	4.665e-05	1.626e-08	3.94
False	High	[K].QTQTPDLLPEALEAQVLPR.[F]		8.72543e-07	7.09537e-05	1	1	2	Q9ULV3	Q9ULV3 [292-310]		0	2119.13936	High	High	4.665e-05	3.762e-07	4.12
False	High	[R].QTRSSGSETEQVVDFSDRETK.[N]		1.31325e-06	7.09537e-05	1	1	2	O95251	O95251 [96-116]		2	2386.1117	High	High	4.665e-05	5.734e-07	5.09
False	High	[R].SISTSGPLDKEDTGR.[Q]		1.81433e-05	7.09537e-05	1	1	3	Q7Z401	Q7Z401 [1587-1601]		1	1562.76566	High	High	4.665e-05	8.549e-06	2.69
False	High	[R].QTSLTSSQLAEEK.[K]		1.35745e-05	7.09537e-05	1	1	1	Q8IY63	Q8IY63 [807-819]		0	1421.71183	High	High	4.665e-05	6.354e-06	2.75
False	High	[R].QTSNRSEPSGEINIDSSGETVGSGER.[C]		4.26517e-09	7.09537e-05	1	1	3	P42695	P42695 [515-540]		1	2693.2245	High	High	4.665e-05	1.568e-09	5.71
False	High	[R].QTTFLGSPGPR.[H]		9.58047e-05	7.09537e-05	1	1	1	Q9H0X9	Q9H0X9 [741-751]		0	1160.60585	High	High	4.665e-05	4.595e-05	2.88
False	High	[K].QVAEQGGDLSPAANR.[S]		1.24927e-08	7.09537e-05	1	1	4	O94804	O94804 [429-443]		0	1512.74011	High	High	4.665e-05	4.732e-09	3.41
False	High	[R].QTQPELPAEPQLSGEESSSEDDSDLFVNTNRR.[Q]		1.00918e-07	7.09537e-05	1	1	1	Q8N9N8	Q8N9N8 [119-150]		1	3575.63683	High	High	4.665e-05	4.086e-08	3.45
False	High	[R].SLSTSGESLYHVLGLDKNATSDDIKK.[S]		5.86707e-07	7.09537e-05	1	1	2	Q9H3Z4	Q9H3Z4 [8-33]		2	2778.41559	High	High	4.665e-05	2.505e-07	4.1
False	High	[R].SISVPGSPGHAMADTYAVVQKR.[G]		1.78576e-05	7.09537e-05	1	1	1	Q99952	Q99952 [339-360]		1	2271.15503	High	High	4.665e-05	8.409e-06	3.21
False	High	[R].SLTAHSLLPLAEK.[Q]		4.45047e-05	7.09537e-05	1	1	1	Q86VI3	Q86VI3 [1424-1436]		0	1379.78929	High	High	4.665e-05	2.137e-05	2.44
False	High	[R].QSSVSSTASVNLGDPGSTR.[R]		1.34156e-07	7.09537e-05	1	1	1	Q96RT1	Q96RT1 [1077-1095]		0	1849.88862	High	High	4.665e-05	5.472e-08	3.2
False	High	[K].SLTGSYAKLPSPEPSMSPK.[M]		3.19187e-05	7.09537e-05	1	1	1	O43303	O43303 [356-374]		1	1976.99975	High	High	4.665e-05	1.524e-05	2.55
False	High	[K].QSSVTQVTEQSPK.[V]		3.0448e-05	7.09537e-05	1	1	1	Q14966	Q14966 [118-130]		0	1418.71216	High	High	4.665e-05	1.451e-05	2.42
False	High	[K].QSSVTQVTEQSPKVQSR.[Y]		1.27369e-05	7.09537e-05	1	1	1	Q14966	Q14966 [118-134]		1	1888.97229	High	High	4.665e-05	5.957e-06	3.89
False	High	[R].QSTKRSPQQTVPYVVPLSPK.[L]		3.42554e-05	7.09537e-05	1	1	2	Q9UQR0	Q9UQR0 [494-513]		2	2240.23974	High	High	4.665e-05	1.638e-05	3.55
False	High	[R].QSTLYSFFPKSPALSDANK.[A]		4.17271e-07	7.09537e-05	1	1	3	P52701	P52701 [4-22]		1	2101.06005	High	High	4.665e-05	1.763e-07	4.61
False	High	[K].QSVDGKAPLATGEDDDDEVPDLVENFDEASKNEAN.[-]		3.26798e-05	7.09537e-05	1	1	1	P20290	P20290 [172-206]		2	3733.64712	High	High	4.665e-05	1.559e-05	3.91
False	High	[K].QSVDKVTSPTKV.[-]		1.96357e-07	7.09537e-05	1	1	5	Q05682	Q05682 [782-793]		2	1288.71071	High	High	4.665e-05	8.109e-08	2.78
False	High	[K].QTELFAHFIQPSAQKSPTSPLNMK.[L]		1.42285e-06	7.09537e-05	1	1	5	P28370	P28370 [101-124]		1	2700.3814	High	High	4.665e-05	6.236e-07	5.27
False	High	[K].QSVDKVTSPTKV.[-]	1xPhospho [S8(99.5)]	7.37428e-06	7.09537e-05	1	1	1	Q05682	Q05682 [782-793]	Q05682 1xPhospho [S789(99.5)]	2	1368.67704	High	High	4.665e-05	3.394e-06	3.74
False	High	[R].SLTGKLEPVSPPSPPHTDPELELVPPR.[L]		6.47123e-05	7.09537e-05	1	1	1	Q9Y618	Q9Y618 [140-166]		1	2889.53565	High	High	4.665e-05	3.111e-05	3.63
False	High	[K].SLTEISTDFDRSSPPLQPPPVNSLTTENR.[F]		2.40911e-07	7.09537e-05	1	1	2	Q9NQC7	Q9NQC7 [387-415]		1	3198.59133	High	High	4.665e-05	9.994e-08	4.0
False	High	[K].SLTDPSQESHTEAISDAETSSSDISFSGIATRR.[T]		3.64718e-05	7.09537e-05	1	1	2	Q5QJE6	Q5QJE6 [170-202]		1	3482.61537	High	High	4.665e-05	1.748e-05	5.28
False	High	[K].QTDPSTPQQESSKPLGGIQPSSQTIQPK.[V]		2.91582e-05	7.09537e-05	1	1	1	Q14004	Q14004 [1142-1169]		0	2964.49088	High	High	4.665e-05	1.388e-05	3.06
False	High	[K].QTDVSEDSNDDMDEDEVFGFISLLNLTER.[K]		1.00681e-05	7.09537e-05	1	1	1	Q9P287	Q9P287 [108-136]		0	3333.45872	High	High	4.665e-05	4.672e-06	2.97
False	High	[K].QTDVSEDSNDDMDEDEVFGFISLLNLTER.[K]	1xOxidation [M12]	0.000145808	7.09537e-05	1	1	1	Q9P287	Q9P287 [108-136]		0	3349.45363	High	High	4.665e-05	6.881e-05	2.13
False	High	[K].SLTDPSQESHTEAISDAETSSSDISFSGIATR.[R]		8.52348e-12	7.09537e-05	1	1	3	Q5QJE6	Q5QJE6 [170-201]		0	3326.51426	High	High	4.665e-05	2.594e-12	6.86
False	High	[K].QTELFAHFIQPAAQKTPTSPLK.[M]		1.49496e-07	7.09537e-05	1	1	4	O60264	O60264 [98-119]		1	2453.31872	High	High	4.665e-05	6.115e-08	4.21
False	High	[R].SLTGKLEPVSPPSPPHTDPELELVPPR.[L]	1xPhospho [S13(100)]	1.11424e-06	7.09537e-05	1	1	3	Q9Y618	Q9Y618 [140-166]	Q9Y618 1xPhospho [S152(100)]	1	2969.50198	High	High	4.665e-05	4.845e-07	3.67
False	High	[R].SLSTSGESLYHVLGLDK.[N]		7.05721e-06	7.09537e-05	1	1	2	Q9H3Z4	Q9H3Z4 [8-24]		0	1805.92797	High	High	4.665e-05	3.245e-06	2.55
False	High	[R].QVEPPAKKPATPAEDDEDDDIDLFGSDNEEEDKEAAQLR.[E]		1.21896e-12	7.09537e-05	1	1	6	P29692	P29692 [137-175]		2	4326.96443	High	High	4.665e-05	3.5e-13	9.07
False	High	[K].QVETEEAGVVTTATASVNLKVSPK.[R]		2.57566e-10	7.09537e-05	1	1	51	O75475	O75475 [156-179]		1	2458.30352	High	High	4.665e-05	8.708e-11	5.73
False	High	[K].SISSPSVSSETMDKPVDLSTR.[K]	1xOxidation [M12]	9.72371e-05	7.09537e-05	1	1	1	P49792	P49792 [2802-2822]		0	2239.07583	High	High	4.665e-05	4.664e-05	3.02
False	High	[R].QVTITGSAASISLAQYLINAR.[L]		4.16263e-06	7.09537e-05	1	1	4	Q15365	Q15365 [326-346]		0	2177.19246	High	High	4.665e-05	1.885e-06	3.82
False	High	[R].QVTITGSAASISLAQYLINVR.[L]		8.3658e-09	7.09537e-05	1	1	4	Q15366	Q15366 [334-354]		0	2205.22376	High	High	4.665e-05	3.131e-09	4.4
False	High	[K].SISSPSVSSETMDKPVDLSTR.[K]		6.28746e-08	7.09537e-05	1	1	2	P49792	P49792 [2802-2822]		0	2223.08092	High	High	4.665e-05	2.508e-08	3.65
False	High	[K].QVVPPFKPNISGEFGLDNFDSQFTNEPVQLTPDDDDIVR.[K]		1.42156e-09	7.09537e-05	1	1	8	P41743	P41743 [534-572]		0	4390.115	High	High	4.665e-05	5.059e-10	6.74
False	High	[R].QVVQTPNTVLSTPFR.[T]		4.45567e-06	7.09537e-05	1	1	2	Q99459	Q99459 [400-414]		0	1686.91735	High	High	4.665e-05	2.022e-06	4.32
False	High	[R].QVVQTPNTVLSTPFRTPSNGAEGLTPR.[S]		8.38257e-07	7.09537e-05	1	1	3	Q99459	Q99459 [400-426]		1	2867.50099	High	High	4.665e-05	3.61e-07	4.29
False	High	[K].QVVSVVQDEEVGLPFEASPESPPPASPDGVTEIR.[G]		7.20235e-12	7.09537e-05	1	1	6	Q96TA1	Q96TA1 [621-654]		0	3561.75951	High	High	4.665e-05	2.185e-12	6.2
False	High	[R].QVSITGFFQR.[K]		0.000113891	7.09537e-05	1	1	2	Q15054	Q15054 [456-465]		0	1182.62658	High	High	4.665e-05	5.437e-05	2.79
False	High	[K].QVVSVVQDEEVGLPFEASPESPPPASPDGVTEIR.[G]	1xPhospho [S26(100)]	0.000119398	7.09537e-05	1	1	1	Q96TA1	Q96TA1 [621-654]	Q96TA1 1xPhospho [S646(100)]	0	3641.72584	High	High	4.665e-05	5.688e-05	4.48
False	High	[R].SLSRTPSPPPFRGR.[N]		9.33312e-06	7.09537e-05	1	1	7	Q7L4I2	Q7L4I2 [216-229]		2	1554.84993	High	High	4.665e-05	4.323e-06	2.88
False	High	[R].QYATLDVYNPFETR.[E]		4.52109e-07	7.09537e-05	1	1	3	O14828	O14828 [34-47]		0	1716.82278	High	High	4.665e-05	1.91e-07	3.62
False	High	[R].SLSRTPSPPPFR.[G]		5.8485e-06	7.09537e-05	1	1	7	Q7L4I2	Q7L4I2 [216-227]		1	1341.72736	High	High	4.665e-05	2.676e-06	2.91
False	High	[K].SLSRTPETLLPFAEAEAFLKK.[A]		1.46334e-06	7.09537e-05	1	1	1	Q3KQU3	Q3KQU3 [809-829]		2	2348.28602	High	High	4.665e-05	6.417e-07	3.19
False	High	[R].RAAAASAAEAGIATTGTEDSDDALLK.[M]		7.33533e-10	7.09537e-05	1	1	1	P55036	P55036 [237-262]		1	2476.21616	High	High	4.665e-05	2.56e-10	5.4
False	High	[R].RAAAKSPDLSNQNSDQANEEWETASESSDFTSER.[R]		9.49811e-12	7.09537e-05	1	1	3	P48634	P48634 [1301-1334]		2	3757.64444	High	High	4.665e-05	2.902e-12	7.56
False	High	[R].RAAAKSPDLSNQNSDQANEEWETASESSDFTSER.[R]	1xPhospho [S6(100)]	1.18329e-06	7.09537e-05	1	1	1	P48634	P48634 [1301-1334]	P48634 1xPhospho [S1306(100)]	2	3837.61077	High	High	4.665e-05	5.153e-07	5.29
False	High	[R].RAADEDWDSELEDDLLGEDLLSGK.[K]		2.13269e-06	7.09537e-05	1	1	1	Q96EV2	Q96EV2 [33-56]		1	2691.22679	High	High	4.665e-05	9.439e-07	3.46
False	High	[K].SLSSDSTLLLFK.[D]		5.99381e-05	7.09537e-05	1	1	1	Q9HAW4	Q9HAW4 [718-729]		0	1310.72021	High	High	4.665e-05	2.884e-05	2.34
False	High	[K].SISSPSVSSETMDKPVDLSTR.[K]	1xPhospho [S/T]	2.09039e-06	7.09537e-05	1	1	1	P49792	P49792 [2802-2822]		0	2303.04725	High	High	4.665e-05	9.249e-07	2.81
False	High	[K].SLSSPTDNLELSLR.[S]		1.83605e-05	7.09537e-05	1	1	2	Q9Y2X7	Q9Y2X7 [359-372]		0	1531.79623	High	High	4.665e-05	8.664e-06	2.7
False	High	[R].QVQSRSPPAVPSPPSSTDHSSHFSNFNDNSR.[D]		3.83576e-07	7.09537e-05	1	1	2	P42694	P42694 [1609-1639]		1	3366.54823	High	High	4.665e-05	1.612e-07	6.18
False	High	[R].QVFEQDASGDER.[S]		0.000107026	7.09537e-05	1	1	1	Q96HP0	Q96HP0 [152-163]		0	1380.60261	High	High	4.665e-05	5.113e-05	2.52
False	High	[K].QVGETSAPGDTLDGTPR.[T]		2.14664e-08	7.09537e-05	1	1	3	Q9NZN5	Q9NZN5 [689-705]		0	1700.80858	High	High	4.665e-05	8.268e-09	3.17
False	High	[K].SLSSSPVKKANDGEGGDEEAGTEEAVPR.[R]	1xPhospho [S/T]	1.5665e-06	7.09537e-05	1	1	1	Q9H3Q1	Q9H3Q1 [138-165]		2	2896.28439	High	High	4.665e-05	6.885e-07	3.56
False	High	[K].QVHPDTGISSK.[A]		0.000151529	7.09537e-05	2	15	3	Q16778; O60814	Q16778 [48-58]; O60814 [48-58]		0	1168.59568	High	High	4.665e-05	7.116e-05	2.19
False	High	[R].SLSSSPQAQPPRPAELSDEEVAELFQR.[L]		3.78174e-09	7.09537e-05	1	1	2	Q4V328	Q4V328 [688-714]		0	2968.46467	High	High	4.665e-05	1.386e-09	4.97
False	High	[R].QVKPLAASLLEALDYDSSDDSDFK.[V]		9.03987e-06	7.09537e-05	1	1	2	O94880	O94880 [9-32]		0	2627.27228	High	High	4.665e-05	4.172e-06	2.38
False	High	[R].QVLDSKAPKPEDIDEEDDDVPDLVENFDEASKNEAN.[-]		0.0001229	7.09537e-05	1	1	1	Q96K17	Q96K17 [123-158]		2	4029.82073	High	High	4.665e-05	5.857e-05	4.16
False	High	[K].QVIEEQTTSHESQ.[-]		1.06038e-05	7.09537e-05	1	1	1	Q8IW41	Q8IW41 [461-473]		0	1515.69216	High	High	4.665e-05	4.92e-06	2.88
False	High	[K].SLSSSLDDTEVKK.[V]		6.08707e-06	7.09537e-05	1	1	3	O95292	O95292 [156-168]		1	1408.71658	High	High	4.665e-05	2.779e-06	2.95
False	High	[R].QVLLLGSLGQTVGAPASPSELPGTGTASSTKPLLPLFSPIKPVQTSK.[T]		1.74801e-07	7.09537e-05	1	1	1	Q9Y467	Q9Y467 [206-252]		0	4670.60188	High	High	4.665e-05	7.173e-08	4.16
False	High	[R].QVLLSAAEAAEVILR.[V]		1.89397e-07	7.09537e-05	1	1	3	P78371	P78371 [502-516]		0	1582.91628	High	High	4.665e-05	7.805e-08	3.47
False	High	[R].QVIQQNPALLPALLQQLGQENPQLLQQISR.[H]		2.48e-08	7.09537e-05	1	1	7	P54725	P54725 [246-275]		0	3378.8856	High	High	4.665e-05	9.597e-09	3.97
False	High	[R].QVLQSTQSPR.[T]		3.67585e-05	7.09537e-05	1	1	4	Q9Y2D5	Q9Y2D5 [741-750]		0	1143.61166	High	High	4.665e-05	1.76e-05	3.02
False	High	[K].QVNYNDGSQEDRDWQDDQSDNQSDYSVASEEGDEDFDER.[S]		1.84895e-07	7.09537e-05	1	1	1	Q14839	Q14839 [1342-1380]		1	4586.77552	High	High	4.665e-05	7.603e-08	4.33
False	High	[R].QVPVMQGTGMQGASIQGGSQPGGFSPGQNQVTPQDHEK.[A]		1.70567e-11	7.09537e-05	1	1	1	P33240	P33240 [500-537]		0	3864.80281	High	High	4.665e-05	5.31e-12	6.98
False	High	[R].QVPVMQGTGMQGASIQGGSQPGGFSPGQNQVTPQDHEK.[A]	1xOxidation [M5]	1.64368e-06	7.09537e-05	1	1	1	P33240	P33240 [500-537]		0	3880.79772	High	High	4.665e-05	7.222e-07	5.7
False	High	[K].SLSSSLDDTEVK.[K]		0.00013683	7.09537e-05	1	1	2	O95292	O95292 [156-167]		0	1280.62162	High	High	4.665e-05	6.477e-05	3.18
False	High	[R].SLSSPTVTLSAPLEGAK.[D]	1xPhospho [S/T]	4.41598e-05	7.09537e-05	1	1	1	Q96PU5	Q96PU5 [446-462]		0	1737.86702	High	High	4.665e-05	2.116e-05	2.75
False	High	[R].SLSSPTVTLSAPLEGAK.[D]		7.06282e-08	7.09537e-05	1	1	3	Q96PU5	Q96PU5 [446-462]		0	1657.90069	High	High	4.665e-05	2.827e-08	3.58
False	High	[K].SITNGSDDGAQPSTSTAQEQDDVLIVDSDEEDSSNNADVSEEER.[S]		5.71058e-08	7.09537e-05	1	1	1	Q9UBT2	Q9UBT2 [565-608]		0	4655.9583	High	High	4.665e-05	2.266e-08	6.96
False	High	[R].QSSSSDTDLSLTPK.[T]		1.88359e-06	7.09537e-05	1	1	1	Q86YS7	Q86YS7 [303-316]		0	1465.70166	High	High	4.665e-05	8.304e-07	3.57
False	High	[R].QSSSASLETLLALLQAEGAK.[I]		0.000146835	7.09537e-05	1	1	2	Q9H9H4	Q9H9H4 [97-116]		0	2017.08118	High	High	4.665e-05	6.909e-05	1.77
False	High	[R].QSSPSTNAALPGPPAQLMDSSAVPGTALGTEPR.[L]	1xPhospho [S/T]	2.71705e-07	7.09537e-05	1	1	2	Q9Y4B4	Q9Y4B4 [1193-1225]		0	3285.54571	High	High	4.665e-05	1.131e-07	4.02
False	High	[K].QRSLSPVAAPPLREPR.[A]		9.99948e-07	7.09537e-05	1	1	4	Q8NDT2	Q8NDT2 [263-278]		2	1774.00823	High	High	4.665e-05	4.325e-07	3.49
False	High	[K].SLYPSSEIQLNNK.[V]	1xPhospho [Y3(100)]	0.000148906	7.09537e-05	1	1	1	O75886	O75886 [190-202]	O75886 1xPhospho [Y192(100)]	0	1572.73053	High	High	4.665e-05	7.005e-05	2.45
False	High	[R].QRSPIALPVKQEPPQIDAVK.[R]		3.04615e-06	7.09537e-05	1	1	3	Q8TF01	Q8TF01 [209-228]		2	2214.26048	High	High	4.665e-05	1.365e-06	4.11
False	High	[R].QRSPLLNQPVPELSHASLIANQSPFR.[A]		7.98887e-07	7.09537e-05	1	1	1	Q9NPI6	Q9NPI6 [351-376]		1	2899.5537	High	High	4.665e-05	3.443e-07	3.92
False	High	[R].QRSPSPAPAPAPAAAAGPPTR.[K]		2.23643e-09	7.09537e-05	1	1	2	Q9H7N4	Q9H7N4 [496-516]		1	1968.04098	High	High	4.665e-05	8.057e-10	4.09
False	High	[R].QRSPSPAPAPAPAAAAGPPTR.[K]	1xPhospho [S5(100)]	3.31337e-06	7.09537e-05	1	1	3	Q9H7N4	Q9H7N4 [496-516]	Q9H7N4 1xPhospho [S500(100)]	1	2048.00731	High	High	4.665e-05	1.488e-06	4.68
False	High	[R].QRSPSPAPAPAPAAAAGPPTRK.[K]		2.02736e-05	7.09537e-05	1	1	1	Q9H7N4	Q9H7N4 [496-517]		2	2096.13595	High	High	4.665e-05	9.559e-06	3.33
False	High	[R].QRSSDYQFPSSPFTDTLK.[G]		6.2282e-05	7.09537e-05	1	1	1	Q9UK61	Q9UK61 [969-986]		1	2103.99817	High	High	4.665e-05	3e-05	3.67
False	High	[R].QRSLGPSLATDKS.[-]		2.66903e-06	7.09537e-05	1	1	5	Q9H3N1	Q9H3N1 [268-280]		2	1359.72267	High	High	4.665e-05	1.19e-06	3.03
False	High	[K].SIYGEKFEDENFILK.[H]		2.88548e-07	7.09537e-05	1	1	1	P62937	P62937 [77-91]		1	1831.91126	High	High	4.665e-05	1.204e-07	3.4
False	High	[K].SLYGDVDSPLPTGEAGGPPSTR.[E]		1.28899e-05	7.09537e-05	1	1	1	Q9Y4B5	Q9Y4B5 [542-563]		0	2173.04077	High	High	4.665e-05	6.01e-06	3.89
False	High	[R].QRYDENEDLSDVEEIVSVR.[G]		4.19608e-06	7.09537e-05	1	1	1	Q8NHM5	Q8NHM5 [48-66]		1	2295.07352	High	High	4.665e-05	1.894e-06	3.62
False	High	[K].QSDDEVYAPGLDIESSLKQLAER.[R]		5.28629e-07	7.09537e-05	1	1	1	Q15459	Q15459 [450-472]		1	2563.25222	High	High	4.665e-05	2.243e-07	3.58
False	High	[K].QSELSAEESPEKLGTSQLHR.[R]		9.75185e-06	7.09537e-05	1	1	2	Q567U6	Q567U6 [297-316]		1	2226.09968	High	High	4.665e-05	4.522e-06	3.31
False	High	[K].QSETVDQNSDSDEMLAILK.[E]		7.52263e-07	7.09537e-05	1	1	2	P46100	P46100 [721-739]		0	2122.98087	High	High	4.665e-05	3.234e-07	4.2
False	High	[K].QSETVDQNSDSDEMLAILKEVSR.[M]		4.00872e-07	7.09537e-05	1	1	2	P46100	P46100 [721-743]		1	2594.22502	High	High	4.665e-05	1.687e-07	4.19
False	High	[K].QSFDDNDSEELEDKDSK.[S]		6.737e-09	7.09537e-05	1	1	5	O60841	O60841 [106-122]		1	2000.82033	High	High	4.665e-05	2.511e-09	4.7
False	High	[K].SLYDEVAAQGEVVRK.[L]		3.88881e-06	7.09537e-05	1	1	2	P07814	P07814 [825-839]		1	1663.86498	High	High	4.665e-05	1.757e-06	2.25
False	High	[K].QRTLDSGTSEIVKSPR.[I]		2.89162e-06	7.09537e-05	1	1	2	Q9H501	Q9H501 [185-200]		2	1773.94535	High	High	4.665e-05	1.292e-06	3.44
False	High	[K].SIYYITGESKEQVANSAFVER.[V]		7.0836e-07	7.09537e-05	1	1	1	P08238	P08238 [482-502]		1	2391.18268	High	High	4.665e-05	3.043e-07	3.13
False	High	[R].QRSHSGTSPDNTAPPPPPPRPQPSHSR.[S]		2.12604e-05	7.09537e-05	1	1	4	Q96D71	Q96D71 [533-559]		1	2885.41497	High	High	4.665e-05	1.004e-05	2.34
False	High	[R].QRSHILEDDENSVDISMLK.[T]		9.61307e-12	7.09537e-05	1	1	3	O75717	O75717 [372-390]		1	2229.08159	High	High	4.665e-05	2.937e-12	6.88
False	High	[K].QQVPSGESAILDR.[V]		4.43319e-05	7.09537e-05	1	1	1	P09874	P09874 [270-282]		0	1399.71758	High	High	4.665e-05	2.13e-05	2.7
False	High	[K].QQVSWEQEFLVGSSPGGSGR.[A]		1.023e-05	7.09537e-05	1	1	1	Q9BUA3	Q9BUA3 [69-88]		0	2135.01522	High	High	4.665e-05	4.741e-06	3.76
False	High	[R].QQVVAAGTLSPPGPEEAKR.[K]		9.94831e-06	7.09537e-05	1	1	1	P27987	P27987 [111-129]		1	1935.02941	High	High	4.665e-05	4.608e-06	3.12
False	High	[R].QRAADSSDSDGAEESPAEPGAPR.[E]		2.23446e-08	7.09537e-05	1	1	1	P16383	P16383 [11-33]		1	2300.00215	High	High	4.665e-05	8.619e-09	3.4
False	High	[R].QREESETRSESSDFEVVPK.[R]		1.83884e-06	7.09537e-05	1	1	4	Q9Y520	Q9Y520 [1238-1256]		2	2239.04731	High	High	4.665e-05	8.128e-07	3.38
False	High	[R].SMGTGDTPGLEVPSSPLRK.[A]	1xOxidation [M2]	4.78212e-07	7.09537e-05	1	1	7	Q86WB0	Q86WB0 [381-399]		1	1944.96952	High	High	4.665e-05	2.027e-07	4.16
False	High	[R].QRGSETDTDSEIHESASDKDSLSK.[G]		2.58019e-12	7.09537e-05	1	1	4	Q9Y520	Q9Y520 [1260-1283]		2	2622.17615	High	High	4.665e-05	7.593e-13	6.43
False	High	[R].QRGSETDTDSEIHESASDKDSLSK.[G]	1xPhospho [S4(100)]	6.31834e-09	7.09537e-05	1	1	2	Q9Y520	Q9Y520 [1260-1283]	Q9Y520 1xPhospho [S1263(100)]	2	2702.14248	High	High	4.665e-05	2.348e-09	6.58
False	High	[R].SMGTGDTPGLEVPSSPLRK.[A]		1.08229e-09	7.09537e-05	1	1	3	Q86WB0	Q86WB0 [381-399]		1	1928.9746	High	High	4.665e-05	3.818e-10	4.16
False	High	[R].QRGSETGSETHESDLAPSDKEAPTPK.[E]		7.81452e-09	7.09537e-05	1	1	4	P48634	P48634 [1103-1128]		2	2754.28128	High	High	4.665e-05	2.929e-09	3.88
False	High	[R].QRGSETGSETHESDLAPSDKEAPTPK.[E]	1xPhospho [S/T]	8.7209e-06	7.09537e-05	1	1	4	P48634	P48634 [1103-1128]		2	2834.24762	High	High	4.665e-05	4.027e-06	3.36
False	High	[R].SMGTGDTPGLEVPSSPLR.[K]	1xOxidation [M2]	3.44855e-09	7.09537e-05	1	1	5	Q86WB0	Q86WB0 [381-398]		0	1816.87455	High	High	4.665e-05	1.261e-09	4.78
False	High	[K].SMGSQEDDSGNKPSSYS.[-]		5.82516e-06	7.09537e-05	1	1	1	Q9UNS2	Q9UNS2 [407-423]		0	1775.70246	High	High	4.665e-05	2.662e-06	2.19
False	High	[R].SMDSSDLSDGAVTLQEYLELKK.[A]		4.82689e-06	7.09537e-05	1	1	2	Q9Y2X7	Q9Y2X7 [410-431]		1	2429.17521	High	High	4.665e-05	2.191e-06	3.36
False	High	[K].QRLTPRPSPSPMIESTPMSIAGDATPLLDEMDR.[-]		5.96192e-07	7.09537e-05	1	1	2	Q7KZ85	Q7KZ85 [1694-1726]		1	3609.77096	High	High	4.665e-05	2.545e-07	5.13
False	High	[R].SMDELNHDFQALALEGR.[A]		6.8526e-05	7.09537e-05	1	1	1	Q14671	Q14671 [124-140]		0	1945.90725	High	High	4.665e-05	3.293e-05	2.19
False	High	[K].QRPSYDIFEDSDDSEPGGPPAPR.[R]		1.50497e-10	7.09537e-05	1	1	2	Q9UMN6	Q9UMN6 [1082-1104]		0	2532.12735	High	High	4.665e-05	4.998e-11	6.27
False	High	[R].QRQVLQSTQSPR.[T]		3.39878e-05	7.09537e-05	1	1	2	Q9Y2D5	Q9Y2D5 [739-750]		1	1427.77135	High	High	4.665e-05	1.621e-05	3.03
False	High	[R].SMAQWLSTLPIHNFSATALTAGGTGAKVPSPLEGSEGDGDTD.[-]		9.52119e-06	7.09537e-05	1	1	3	Q9Y606	Q9Y606 [386-427]		1	4186.98736	High	High	4.665e-05	4.408e-06	5.42
False	High	[K].QSGLSSLVNGKSPIR.[S]		3.34586e-05	7.09537e-05	1	1	1	Q9UPN9	Q9UPN9 [851-865]		1	1542.85983	High	High	4.665e-05	1.596e-05	2.67
False	High	[R].RAADEDWDSELEDDLLGEDLLSGKK.[N]		2.19011e-08	7.09537e-05	1	1	1	Q96EV2	Q96EV2 [33-57]		2	2819.32175	High	High	4.665e-05	8.449e-09	3.27
False	High	[K].QSGSPTLDTAPNGR.[Y]		1.23663e-06	7.09537e-05	1	1	1	Q9H2J7	Q9H2J7 [698-711]		0	1400.67645	High	High	4.665e-05	5.381e-07	2.88
False	High	[K].QSHFPETLGPPSASSPESPVLAASPEPWGPSPAASPESR.[K]		6.21228e-08	7.09537e-05	1	1	2	Q96JM3	Q96JM3 [230-268]		0	3938.88315	High	High	4.665e-05	2.474e-08	5.77
False	High	[R].SLVESVSSSPNKESNEEEQVWHFLGK.[-]	1xPhospho [S5(100)]	6.62132e-05	7.09537e-05	1	1	2	Q9H2U2	Q9H2U2 [309-334]	Q9H2U2 1xPhospho [S313(100)]	1	3026.3779	High	High	4.665e-05	3.184e-05	4.08
False	High	[K].QSPPLSLEIYQTLSPR.[K]		2.04348e-05	7.09537e-05	1	1	2	Q9P246	Q9P246 [608-623]		0	1828.98034	High	High	4.665e-05	9.65e-06	3.16
False	High	[R].SLVESVSSSPNKESNEEEQVWHFLGK.[-]		3.2705e-08	7.09537e-05	1	1	3	Q9H2U2	Q9H2U2 [309-334]		1	2946.41157	High	High	4.665e-05	1.28e-08	4.47
False	High	[R].SLTVSDDAESSEPER.[K]		3.28695e-06	7.09537e-05	1	1	1	Q8NFC6	Q8NFC6 [2954-2968]		0	1621.71876	High	High	4.665e-05	1.475e-06	3.0
False	High	[K].QSQIQNQQGEDSGSDPEDTY.[-]		1.43521e-05	7.09537e-05	1	1	3	P18858	P18858 [900-919]		0	2225.90652	High	High	4.665e-05	6.727e-06	2.79
False	High	[R].QSQQPMKPISPVKDPVSPASQK.[M]		7.06911e-09	7.09537e-05	1	1	5	Q12888	Q12888 [1085-1106]		1	2377.25441	High	High	4.665e-05	2.638e-09	4.7
False	High	[R].QSQQPMKPISPVKDPVSPASQK.[M]	1xOxidation [M6]	2.79439e-07	7.09537e-05	1	1	5	Q12888	Q12888 [1085-1106]		1	2393.24932	High	High	4.665e-05	1.166e-07	4.47
False	High	[R].QSQQPMKPISPVKDPVSPASQK.[M]	1xPhospho [S17(99.3)]	5.24989e-06	7.09537e-05	1	1	7	Q12888	Q12888 [1085-1106]	Q12888 1xPhospho [S1101(99.3)]	1	2457.22074	High	High	4.665e-05	2.385e-06	4.16
False	High	[K].SLVGTPYWMAPELISR.[L]		5.01783e-07	7.09537e-05	1	1	2	O96013	O96013 [474-489]		0	1819.94112	High	High	4.665e-05	2.126e-07	3.13
False	High	[R].QSQQPMKPISPVKDPVSPASQK.[M]	1xOxidation [M6]; 1xPhospho [S10(100)]	3.47969e-05	7.09537e-05	1	1	4	Q12888	Q12888 [1085-1106]	Q12888 1xPhospho [S1094(100)]	1	2473.21565	High	High	4.665e-05	1.666e-05	3.1
False	High	[R].SLTSSLENIFSR.[G]	1xPhospho [S1(100)]	2.16854e-05	7.09537e-05	1	1	3	O60343	O60343 [566-577]	O60343 1xPhospho [S566(100)]	0	1433.6672	High	High	4.665e-05	1.025e-05	2.77
False	High	[R].QSRPANKQSPSPSEVSQSPGREVMSYAQAQR.[M]		4.17932e-06	7.09537e-05	1	1	2	P55201	P55201 [67-97]		2	3387.64584	High	High	4.665e-05	1.893e-06	2.63
False	High	[R].SLTSSLENIFSR.[G]		1.72995e-05	7.09537e-05	1	1	8	O60343	O60343 [566-577]		0	1353.70087	High	High	4.665e-05	8.136e-06	3.17
False	High	[R].QSSESDIESVIYTIEAVAK.[G]		1.71639e-09	7.09537e-05	1	1	6	Q8WY36	Q8WY36 [477-495]		0	2069.02847	High	High	4.665e-05	6.125e-10	4.61
False	High	[R].QSSFEIPDDVPLPAGWEMAK.[T]		2.51775e-07	7.09537e-05	1	1	5	P46937	P46937 [162-181]		0	2217.05325	High	High	4.665e-05	1.047e-07	4.01
False	High	[R].QSSFEIPDDVPLPAGWEMAK.[T]	1xOxidation [M18]	0.000158522	7.09537e-05	1	1	2	P46937	P46937 [162-181]		0	2233.04816	High	High	4.665e-05	7.436e-05	2.27
False	High	[R].QSSFEPEFVISPRPK.[E]		5.19736e-05	7.09537e-05	1	1	1	Q9H9A7	Q9H9A7 [282-296]		0	1747.90136	High	High	4.665e-05	2.502e-05	2.37
False	High	[R].QSSPSGSEQLVR.[R]		9.36917e-05	7.09537e-05	1	1	1	O15231	O15231 [451-462]		0	1274.63352	High	High	4.665e-05	4.49e-05	2.07
False	High	[R].SITSTPLSGKESVFFAEPPFK.[A]		1.49344e-05	7.09537e-05	1	1	3	Q9P0K7	Q9P0K7 [293-313]		1	2269.17508	High	High	4.665e-05	6.993e-06	2.66
False	High	[R].SLVHEVGKPPQDVTDDSPPSK.[K]	1xPhospho [S17(100)]	2.4129e-05	7.09537e-05	1	1	3	Q96T58	Q96T58 [1206-1226]	Q96T58 1xPhospho [S1222(100)]	0	2312.0806	High	High	4.665e-05	1.147e-05	3.66
False	High	[R].QSPASPPPLGGGAPVR.[T]		3.86665e-07	7.09537e-05	1	1	6	Q14160	Q14160 [1444-1459]		0	1487.7965	High	High	4.665e-05	1.626e-07	3.59
False	High	[R].QSNVAAPGDATPPAEKK.[Y]		8.3796e-06	7.09537e-05	1	1	1	Q96QC0	Q96QC0 [246-262]		1	1680.85514	High	High	4.665e-05	3.859e-06	3.33
False	High	[R].QSHSESPSLQSK.[S]		3.38744e-07	7.09537e-05	1	1	4	Q9UQ35	Q9UQ35 [1078-1089]		0	1314.62843	High	High	4.665e-05	1.419e-07	3.24
False	High	[K].SLYDEVAAQGEVVR.[K]		2.39543e-06	7.09537e-05	1	1	3	P07814	P07814 [825-838]		0	1535.77001	High	High	4.665e-05	1.067e-06	2.81
False	High	[R].QSKSDSDDDDLPNVTLDSVNETGSTALSIAR.[A]		7.68332e-08	7.09537e-05	1	1	2	Q9Y4X4	Q9Y4X4 [235-265]		1	3250.51934	High	High	4.665e-05	3.083e-08	4.3
False	High	[R].QSKSDSDDDDLPNVTLDSVNETGSTALSIAR.[A]	1xPhospho [S2(99.5)]	1.63939e-07	7.09537e-05	1	1	3	Q9Y4X4	Q9Y4X4 [235-265]	Q9Y4X4 1xPhospho [S236(99.5)]	1	3330.48567	High	High	4.665e-05	6.725e-08	4.15
False	High	[K].QSLGELIGTLNAAK.[V]		8.48057e-06	7.09537e-05	1	1	2	P60174	P60174 [57-70]		0	1414.79002	High	High	4.665e-05	3.91e-06	2.77
False	High	[R].QSLGHPPPEPGPDRVADAKGDSESEEDEDLEVPVPSR.[F]		1.93716e-06	7.09537e-05	1	1	2	P13861	P13861 [57-93]		2	3937.83224	High	High	4.665e-05	8.574e-07	4.93
False	High	[R].QSLLGTEFEYTDSESEVKVR.[K]		7.46256e-07	7.09537e-05	1	1	1	O15417	O15417 [1903-1922]		1	2317.11941	High	High	4.665e-05	3.199e-07	4.38
False	High	[K].QSISFPEGLRTPASPSSANAFYSLSPSTLVPSGLPEFK.[D]		7.11846e-05	7.09537e-05	1	1	1	O94887	O94887 [386-423]		1	3967.01237	High	High	4.665e-05	3.422e-05	4.62
False	High	[R].SLYASSPGGVYATR.[S]	1xPhospho [Y3(100)]	8.54855e-06	7.09537e-05	1	1	2	P08670	P08670 [51-64]	P08670 1xPhospho [Y53(100)]	0	1508.6781	High	High	4.665e-05	3.947e-06	2.66
False	High	[R].SLYASSPGGVYATR.[S]		3.99931e-06	7.09537e-05	1	1	6	P08670	P08670 [51-64]		0	1428.71177	High	High	4.665e-05	1.807e-06	2.42
False	High	[K].SIVSLMPEDQISPVSEVLKPK.[Q]	1xOxidation [M6]	5.70158e-05	7.09537e-05	1	1	2	Q5THK1	Q5THK1 [571-591]		0	2312.24178	High	High	4.665e-05	2.747e-05	2.62
False	High	[K].SIVSLMPEDQISPVSEVLKPK.[Q]		1.51136e-05	7.09537e-05	1	1	2	Q5THK1	Q5THK1 [571-591]		0	2296.24686	High	High	4.665e-05	7.098e-06	2.95
False	High	[K].QSMDMSPIKIVK.[N]		0.000145808	7.09537e-05	1	1	3	Q14562	Q14562 [455-466]		1	1376.72762	High	High	4.665e-05	6.879e-05	2.47
False	High	[K].QSMDMSPIKIVK.[N]	1xOxidation [M]	0.000144279	7.09537e-05	1	1	9	Q14562	Q14562 [455-466]		1	1392.72253	High	High	4.665e-05	6.807e-05	2.51
False	High	[K].QSNASSDVEVEEK.[E]		1.85364e-06	7.09537e-05	1	1	3	O75475	O75475 [101-113]		0	1421.63906	High	High	4.665e-05	8.195e-07	4.28
False	High	[K].QSNASSDVEVEEKETSVSK.[E]		3.47646e-06	7.09537e-05	1	1	2	O75475	O75475 [101-119]		1	2052.95676	High	High	4.665e-05	1.563e-06	2.82
False	High	[K].QSNASSDVEVEEKETSVSKEDTDHEEK.[A]	1xDehydrated [S/T]	6.72678e-06	7.09537e-05	1	1	1	O75475	O75475 [101-127]		2	3018.32942	High	High	4.665e-05	3.082e-06	3.11
False	High	[K].QSNASSDVEVEEKETSVSKEDTDHEEK.[A]		7.14124e-16	7.09537e-05	1	1	10	O75475	O75475 [101-127]		2	3036.33998	High	High	4.665e-05	1.637e-16	5.88
False	High	[K].SLVSKGTLVQTK.[G]		4.52756e-06	7.09537e-05	4	5	4	P16402; P10412; P16403; Q02539	P16402 [87-98]; P10412 [86-97]; P16403 [86-97]; Q02539 [89-100]		1	1260.75218	High	High	4.665e-05	2.055e-06	3.18
False	High	[K].QSGSPTLDTAPNGR.[Y]	1xPhospho [S4(100)]	9.79605e-05	7.09537e-05	1	1	1	Q9H2J7	Q9H2J7 [698-711]	Q9H2J7 1xPhospho [S701(100)]	0	1480.64278	High	High	4.665e-05	4.69e-05	3.37
False	High	[K].RAADIAEALYSVPR.[N]		0.000105465	7.09537e-05	1	3	1	Q9HAK2	Q9HAK2 [394-407]		1	1531.82272	High	High	4.665e-05	5.038e-05	2.82
False	High	[R].SLSQGSTNSNMLDVQGGAHK.[K]		2.04348e-05	7.09537e-05	1	1	1	Q8TEU7	Q8TEU7 [1068-1087]		0	2030.95599	High	High	4.665e-05	9.637e-06	2.71
False	High	[R].SISQDSLDELSMEDYWIELENIKK.[S]		2.88158e-05	7.09537e-05	1	1	3	Q8N392	Q8N392 [64-87]		1	2885.3761	High	High	4.665e-05	1.371e-05	2.45
False	High	[R].SLSESSVIMDR.[A]	1xOxidation [M9]	0.000134899	7.09537e-05	1	1	5	Q9H2Y7	Q9H2Y7 [859-869]		0	1239.58854	High	High	4.665e-05	6.39e-05	2.49
False	High	[R].REEGPPPPSPDGASSDAEPEPPSGR.[T]		1.21196e-10	7.09537e-05	1	1	2	Q9NTJ3	Q9NTJ3 [14-38]		1	2515.13316	High	High	4.665e-05	4e-11	6.16
False	High	[R].REEGPPPPSPDGASSDAEPEPPSGR.[T]	1xPhospho [S9(100)]	1.13818e-07	7.09537e-05	1	1	2	Q9NTJ3	Q9NTJ3 [14-38]	Q9NTJ3 1xPhospho [S22(100)]	1	2595.09949	High	High	4.665e-05	4.614e-08	2.81
False	High	[R].REEQTDTSDGESVTHHIR.[R]	1xDehydrated [T5(98.7)]	5.46495e-05	7.09537e-05	1	1	1	P36915	P36915 [44-61]	P36915 1xDehydrated [T48(98.7)]	1	2078.9486	High	High	4.665e-05	2.632e-05	3.07
False	High	[R].REEQTDTSDGESVTHHIR.[R]		1.60973e-09	7.09537e-05	1	1	10	P36915	P36915 [44-61]		1	2096.95916	High	High	4.665e-05	5.744e-10	4.12
False	High	[R].REEQTDTSDGESVTHHIR.[R]	1xPhospho [S8(99.5)]	1.57891e-05	7.09537e-05	1	1	2	P36915	P36915 [44-61]	P36915 1xPhospho [S51(99.5)]	1	2176.92549	High	High	4.665e-05	7.415e-06	2.68
False	High	[R].SLSESSVIMDR.[A]		0.000164074	7.09537e-05	1	1	1	Q9H2Y7	Q9H2Y7 [859-869]		0	1223.59363	High	High	4.665e-05	7.668e-05	2.08
False	High	[R].REFITGDVEPTDAESEWHSENEEEEK.[L]		2.43827e-07	7.09537e-05	1	1	2	Q99733	Q99733 [107-132]		1	3092.32394	High	High	4.665e-05	1.013e-07	4.7
False	High	[K].SLSFEMQQDELIEKPMSPMQYAR.[S]		3.10143e-07	7.09537e-05	1	1	1	Q9Y6Y0	Q9Y6Y0 [336-358]		0	2758.28848	High	High	4.665e-05	1.297e-07	3.73
False	High	[R].REFITGDVEPTDAESEWHSENEEEEKLAGDMK.[S]		1.826e-11	7.09537e-05	1	1	2	Q99733	Q99733 [107-138]		2	3707.62897	High	High	4.665e-05	5.699e-12	6.15
False	High	[K].REGPVGGESDSEEMFEK.[T]		3.24241e-05	7.09537e-05	1	1	1	Q9Y4B5	Q9Y4B5 [768-784]		1	1882.81235	High	High	4.665e-05	1.549e-05	3.5
False	High	[K].REGPVGGESDSEEMFEK.[T]	1xOxidation [M14]	2.03258e-06	7.09537e-05	1	1	1	Q9Y4B5	Q9Y4B5 [768-784]		1	1898.80726	High	High	4.665e-05	8.983e-07	2.81
False	High	[R].SLSEQPVMDTATATEQAK.[Q]	1xOxidation [M8]	1.71332e-07	7.09537e-05	1	1	5	P18615	P18615 [49-66]		0	1922.90116	High	High	4.665e-05	7.03e-08	3.44
False	High	[R].REHASIDAQSGAGVPNPSTSASPK.[K]	1xPhospho [S20(99.2)]	3.52085e-05	7.09537e-05	1	1	1	Q8IXJ6	Q8IXJ6 [347-370]	Q8IXJ6 1xPhospho [S366(99.2)]	1	2444.12017	High	High	4.665e-05	1.681e-05	3.83
False	High	[R].SLSEQPVMDTATATEQAK.[Q]		3.06997e-09	7.09537e-05	1	1	4	P18615	P18615 [49-66]		0	1906.90625	High	High	4.665e-05	1.116e-09	3.98
False	High	[R].SLSEIHSPNIQDSSFDSVR.[E]		1.46987e-05	7.09537e-05	1	1	2	Q562F6	Q562F6 [1138-1156]		0	2118.0098	High	High	4.665e-05	6.897e-06	4.25
False	High	[R].REHSPDSDAYNSGDDKNEK.[H]		9.65185e-05	7.09537e-05	1	1	1	Q5T200	Q5T200 [842-860]		2	2163.91736	High	High	4.665e-05	4.623e-05	2.13
False	High	[R].SLSELESLKLPAESNEK.[I]		8.09607e-05	7.09537e-05	1	1	1	P22059	P22059 [238-254]		1	1873.97531	High	High	4.665e-05	3.897e-05	2.68
False	High	[R].REGPGSEPDSQVDGGLSGASLGEK.[K]		9.08231e-07	7.09537e-05	1	1	1	Q5JSZ5	Q5JSZ5 [1390-1413]		1	2329.09024	High	High	4.665e-05	3.919e-07	3.59
False	High	[K].REDSFESLDSLGSR.[S]		2.13269e-06	7.09537e-05	1	1	2	Q8WWI1	Q8WWI1 [243-256]		1	1597.74525	High	High	4.665e-05	9.466e-07	2.23
False	High	[K].REDRVTTEIQLPSQSPVEEQSPASLSSLR.[S]		0.000107026	7.09537e-05	1	1	1	Q8WWI1	Q8WWI1 [853-881]		2	3239.65024	High	High	4.665e-05	5.117e-05	2.77
False	High	[R].REAASPGTPGPPPPPPAASGPGPGAAAAPHLLAASILADLR.[G]	1xPhospho [S5(100)]	4.96151e-05	7.09537e-05	1	1	4	Q9BXK1	Q9BXK1 [48-88]	Q9BXK1 1xPhospho [S52(100)]	1	3853.9749	High	High	4.665e-05	2.38e-05	4.67
False	High	[R].RDSFDDRGPSLNPVLDYDHGSR.[S]		5.25866e-10	7.09537e-05	1	1	18	P43243	P43243 [186-207]		2	2518.17055	High	High	4.665e-05	1.814e-10	3.66
False	High	[R].RDSGVGSGLEAQESWER.[L]		2.60088e-05	7.09537e-05	1	1	1	Q12770	Q12770 [820-836]		1	1862.86274	High	High	4.665e-05	1.236e-05	3.0
False	High	[K].SLSIEIGHEVKTQNK.[L]		7.50689e-05	7.09537e-05	1	1	1	O15155	O15155 [48-62]		1	1682.90717	High	High	4.665e-05	3.615e-05	2.29
False	High	[R].RDSLTGSSDLYK.[R]		5.05851e-05	7.09537e-05	1	1	1	Q14671	Q14671 [707-718]		1	1341.66448	High	High	4.665e-05	2.429e-05	2.94
False	High	[R].RDSLTGSSDLYKR.[T]		5.48607e-05	7.09537e-05	1	1	3	Q14671	Q14671 [707-719]		2	1497.7656	High	High	4.665e-05	2.638e-05	3.75
False	High	[R].RDSLTGSSDLYKR.[T]	1xPhospho [S3(100)]	4.68721e-07	7.09537e-05	1	1	1	Q14671	Q14671 [707-719]	Q14671 1xPhospho [S709(100)]	2	1577.73193	High	High	4.665e-05	1.985e-07	5.25
False	High	[R].RDSPLQGSGQQNSQAGQR.[N]	1xPhospho [S3(100)]	4.01535e-06	7.09537e-05	1	1	1	O95819	O95819 [637-654]	O95819 1xPhospho [S639(100)]	1	1993.88357	High	High	4.665e-05	1.815e-06	3.96
False	High	[K].SLSLEATSPLSAEK.[H]		1.48698e-06	7.09537e-05	1	1	1	Q86YC2	Q86YC2 [380-393]		0	1432.75297	High	High	4.665e-05	6.528e-07	3.7
False	High	[R].RDSSDDWEIPDGQITVGQR.[I]		4.82731e-13	7.09537e-05	1	1	3	P15056	P15056 [444-462]		1	2174.01086	High	High	4.665e-05	1.346e-13	4.32
False	High	[K].SLSLDPGQSLEPHPEGPQR.[L]		7.53538e-05	7.09537e-05	1	1	1	P98174	P98174 [114-132]		0	2044.00941	High	High	4.665e-05	3.621e-05	3.54
False	High	[R].SLSGTVVSER.[E]		7.25498e-05	7.09537e-05	1	1	1	Q70EL1	Q70EL1 [1418-1427]		0	1034.54766	High	High	4.665e-05	3.493e-05	2.41
False	High	[R].RDSSESQLASTESDKPTTGR.[V]		2.79949e-09	7.09537e-05	1	1	5	Q96B23	Q96B23 [64-83]		1	2152.01126	High	High	4.665e-05	1.014e-09	4.49
False	High	[R].RDSSESQLASTESDKPTTGR.[V]	1xPhospho [S3(100)]	6.51165e-07	7.09537e-05	1	1	2	Q96B23	Q96B23 [64-83]	Q96B23 1xPhospho [S66(100)]	1	2231.97759	High	High	4.665e-05	2.781e-07	3.95
False	High	[R].SISGASSGLSTSPLSSPR.[V]		2.01323e-08	7.09537e-05	1	1	1	Q8IWQ3	Q8IWQ3 [412-429]		0	1690.86062	High	High	4.665e-05	7.756e-09	4.69
False	High	[K].RDVLSLLNLSPR.[H]		3.26798e-05	7.09537e-05	1	1	2	Q96AY4	Q96AY4 [2389-2400]		1	1382.81142	High	High	4.665e-05	1.557e-05	2.61
False	High	[R].RDVYLSPRDDGYSTK.[D]		1.04503e-06	7.09537e-05	2	2	1	P38159; Q96E39	P38159 [203-217]; Q96E39 [203-217]		2	1771.86095	High	High	4.665e-05	4.532e-07	3.44
False	High	[R].RDYDDMSPR.[R]		6.80056e-05	7.09537e-05	1	1	7	P61978	P61978 [278-286]		1	1154.4895	High	High	4.665e-05	3.27e-05	2.17
False	High	[R].RDYDDMSPR.[R]	1xOxidation [M6]	0.000118966	7.09537e-05	1	1	32	P61978	P61978 [278-286]		1	1170.48441	High	High	4.665e-05	5.671e-05	2.49
False	High	[R].SLSFPILNPALSQPSQPSSPLPGSHGR.[N]		2.01678e-10	7.09537e-05	1	1	5	Q8ND24	Q8ND24 [483-509]		0	2771.4475	High	High	4.665e-05	6.757e-11	4.38
False	High	[R].REPESPPASAPIPLFGADTIGQR.[S]		4.26391e-05	7.09537e-05	1	1	1	Q96AY4	Q96AY4 [24-46]		1	2406.2412	High	High	4.665e-05	2.047e-05	3.3
False	High	[R].RDSFDDRGPSLNPVLDYDHGSR.[S]	1xDehydrated [S3(99.3)]	0.000140762	7.09537e-05	1	1	2	P43243	P43243 [186-207]	P43243 1xDehydrated [S188(99.3)]	2	2500.15999	High	High	4.665e-05	6.655e-05	2.93
False	High	[K].REPGSGTESDTSPDFHNQENEPSQEDPEDLDGSVQGVKPQK.[A]		1.10324e-08	7.09537e-05	1	1	1	Q9HAF1	Q9HAF1 [114-154]		1	4466.97271	High	High	4.665e-05	4.164e-09	6.78
False	High	[R].RESDESGESAPDEGGEGAR.[A]		7.98755e-06	7.09537e-05	1	1	1	Q7Z3C6	Q7Z3C6 [733-751]		1	1934.79585	High	High	4.665e-05	3.683e-06	2.35
False	High	[R].SISADDDLQESSR.[R]		1.61107e-06	7.09537e-05	1	1	5	P18615	P18615 [113-125]		0	1422.63431	High	High	4.665e-05	7.069e-07	3.42
False	High	[R].RFSADEQFFSVGQAASSSAHSSK.[S]		3.19557e-09	7.09537e-05	1	1	2	P46019	P46019 [1013-1035]		1	2431.12729	High	High	4.665e-05	1.162e-09	4.83
False	High	[R].SLRGSDALSETSSVSHIEDLEKVER.[L]		1.09101e-09	7.09537e-05	1	1	2	Q6P996	Q6P996 [710-734]		2	2744.36971	High	High	4.665e-05	3.849e-10	6.68
False	High	[R].RFSDFLGLYEK.[L]		6.74889e-05	7.09537e-05	1	1	3	Q13596	Q13596 [186-196]		1	1374.70523	High	High	4.665e-05	3.25e-05	3.08
False	High	[R].RFSDGAASIQAFK.[A]		5.29206e-06	7.09537e-05	1	1	3	Q9Y2K2	Q9Y2K2 [624-636]		1	1397.71719	High	High	4.665e-05	2.411e-06	3.31
False	High	[R].RFSDQAAGPAIPTSNSYSK.[K]		4.52025e-05	7.09537e-05	1	1	1	Q7KZI7	Q7KZI7 [407-425]		1	1996.97229	High	High	4.665e-05	2.165e-05	2.65
False	High	[R].SLRGSDALSETSSVSHIEDLEK.[V]		9.11678e-11	7.09537e-05	1	1	2	Q6P996	Q6P996 [710-731]		1	2360.15759	High	High	4.665e-05	2.986e-11	6.34
False	High	[R].RFSEGVLQSPSQDQEK.[L]		2.77088e-11	7.09537e-05	1	1	3	Q9C0C2	Q9C0C2 [427-442]		1	1834.89298	High	High	4.665e-05	8.732e-12	5.25
False	High	[R].RFPTDYASTSEDEFGSNR.[N]		1.50536e-05	7.09537e-05	1	1	1	Q5SW79	Q5SW79 [1232-1249]		1	2078.905	High	High	4.665e-05	7.069e-06	4.38
False	High	[R].SIREKQSDDEVYAPGLDIESSLK.[Q]		0.000124237	7.09537e-05	1	1	1	Q15459	Q15459 [445-467]		2	2579.28352	High	High	4.665e-05	5.91e-05	2.87
False	High	[R].SLQYEYKANSNLVLQADR.[S]		2.90437e-05	7.09537e-05	1	1	1	O75643	O75643 [8-25]		1	2112.07201	High	High	4.665e-05	1.383e-05	2.6
False	High	[K].SIQTPQSHGTLTAELWDNK.[V]		1.37376e-05	7.09537e-05	1	1	1	Q9Y520	Q9Y520 [1977-1995]		0	2126.05127	High	High	4.665e-05	6.428e-06	3.41
False	High	[K].RFVSEGDGGR.[L]		1.22885e-05	7.09537e-05	1	1	1	Q53EL6	Q53EL6 [454-463]		1	1079.52285	High	High	4.665e-05	5.74e-06	2.84
False	High	[R].RGAASQARGSDSEDGEFEIQAEDDAR.[A]		1.73717e-09	7.09537e-05	1	1	4	Q8TDD1	Q8TDD1 [30-55]		2	2767.215	High	High	4.665e-05	6.208e-10	3.79
False	High	[R].RGAASQARGSDSEDGEFEIQAEDDAR.[A]	1xPhospho [S10(100)]	6.75806e-08	7.09537e-05	1	1	5	Q8TDD1	Q8TDD1 [30-55]	Q8TDD1 1xPhospho [S39(100)]	2	2847.18133	High	High	4.665e-05	2.703e-08	4.32
False	High	[R].RGAPSSPATGVLPSPQGK.[S]		2.10208e-07	7.09537e-05	1	1	4	Q5SRE5	Q5SRE5 [1704-1721]		1	1706.91841	High	High	4.665e-05	8.679e-08	2.55
False	High	[R].RGAPSSPATGVLPSPQGK.[S]	1xPhospho [S5(99.5)]	1.14837e-05	7.09537e-05	1	1	5	Q5SRE5	Q5SRE5 [1704-1721]	Q5SRE5 1xPhospho [S1708(99.5)]	1	1786.88474	High	High	4.665e-05	5.353e-06	3.12
False	High	[R].RGDSESEEDEQDSEEVR.[L]		2.73893e-07	7.09537e-05	1	1	3	Q9NZ63	Q9NZ63 [12-28]		1	1995.80099	High	High	4.665e-05	1.14e-07	3.9
False	High	[R].RFSLSPSLGPQASR.[F]		3.76991e-10	7.09537e-05	1	1	4	Q9NYF3	Q9NYF3 [230-243]		1	1502.8074	High	High	4.665e-05	1.286e-10	3.59
False	High	[R].RFPEAEALSPEQAAHYLR.[Y]		3.48721e-08	7.09537e-05	1	1	2	Q2NKX8	Q2NKX8 [6-23]		1	2085.05121	High	High	4.665e-05	1.364e-08	4.56
False	High	[K].SLSAPLHPEFEEVYR.[F]		1.62403e-06	7.09537e-05	1	1	1	Q53HC0	Q53HC0 [209-223]		0	1773.88063	High	High	4.665e-05	7.129e-07	2.93
False	High	[R].SISASKASPPGDLQNPK.[R]		1.65038e-10	7.09537e-05	1	1	5	O00273	O00273 [308-324]		1	1696.88644	High	High	4.665e-05	5.504e-11	4.4
False	High	[R].RESDESGESAPDEGGEGARAPQSIPR.[S]		3.05209e-07	7.09537e-05	1	1	3	Q7Z3C6	Q7Z3C6 [733-758]		2	2684.21427	High	High	4.665e-05	1.276e-07	3.88
False	High	[K].RESEDDPESEPDDHEK.[R]		1.3683e-05	7.09537e-05	1	1	2	P16383	P16383 [172-187]		1	1913.76315	High	High	4.665e-05	6.395e-06	2.57
False	High	[R].SLSEEVESSESGELPEVDVK.[S]		1.08229e-09	7.09537e-05	1	1	2	Q9UKA4	Q9UKA4 [1169-1188]		0	2149.00304	High	High	4.665e-05	3.821e-10	3.93
False	High	[K].RESEDDPESEPDDHEKR.[I]		4.50271e-05	7.09537e-05	1	1	2	P16383	P16383 [172-188]		2	2069.86426	High	High	4.665e-05	2.161e-05	2.4
False	High	[K].RESESESDETPPAAPQLIK.[K]		1.49295e-06	7.09537e-05	1	1	2	O60832	O60832 [449-467]		1	2084.01422	High	High	4.665e-05	6.534e-07	3.72
False	High	[K].RESESESDETPPAAPQLIKK.[E]		6.86733e-08	7.09537e-05	1	1	4	O60832	O60832 [449-468]		2	2212.10918	High	High	4.665e-05	2.739e-08	4.32
False	High	[K].SLSDSESDDSK.[S]		0.000110613	7.09537e-05	1	1	1	Q13185	Q13185 [93-103]		0	1169.48043	High	High	4.665e-05	5.278e-05	1.45
False	High	[R].RESLSTSSDLYKR.[S]		1.47511e-06	7.09537e-05	1	1	1	Q8TB72	Q8TB72 [585-597]		2	1541.79181	High	High	4.665e-05	6.465e-07	4.28
False	High	[K].RESNTPAPSTQGLPDSWGIIAEPR.[Q]		1.11113e-07	7.09537e-05	1	1	3	O14654	O14654 [929-952]		1	2579.28485	High	High	4.665e-05	4.499e-08	4.76
False	High	[K].SLSDNGQPGTPDPADSGGTSAK.[E]		1.66742e-08	7.09537e-05	1	1	3	O75691	O75691 [1732-1753]		0	2058.92105	High	High	4.665e-05	6.392e-09	3.58
False	High	[K].RESPSPAPKPR.[K]		7.06453e-05	7.09537e-05	1	1	5	Q8IYB3	Q8IYB3 [448-458]		1	1221.66984	High	High	4.665e-05	3.394e-05	3.26
False	High	[R].SISASKASPPGDLQNPKR.[A]		1.18086e-05	7.09537e-05	1	1	4	O00273	O00273 [308-325]		2	1852.98755	High	High	4.665e-05	5.505e-06	2.54
False	High	[R].RESSSQEEEVIDGFAIASFSTLEALEK.[D]		4.16535e-05	7.09537e-05	1	1	2	Q9HCM7	Q9HCM7 [72-98]		1	2972.43712	High	High	4.665e-05	1.993e-05	2.97
False	High	[R].SISASKASPPGDLQNPK.[R]	1xPhospho [S8(100)]	0.000144279	7.09537e-05	1	1	2	O00273	O00273 [308-324]	O00273 1xPhospho [S315(100)]	1	1776.85277	High	High	4.665e-05	6.806e-05	2.88
False	High	[K].REVLYDSEGLSGEER.[G]		1.02642e-08	7.09537e-05	1	1	4	Q9H7N4	Q9H7N4 [728-742]		1	1738.82423	High	High	4.665e-05	3.865e-09	3.46
False	High	[K].REVLYDSEGLSGEERGGK.[S]		8.58663e-07	7.09537e-05	1	1	2	Q9H7N4	Q9H7N4 [728-745]		2	1980.96212	High	High	4.665e-05	3.708e-07	4.7
False	High	[R].RFDEILEASDGIMVAR.[G]		1.83884e-06	7.09537e-05	1	1	3	P14618	P14618 [279-294]		1	1821.91636	High	High	4.665e-05	8.102e-07	3.8
False	High	[R].RFDEILEASDGIMVAR.[G]	1xOxidation [M13]	4.46782e-05	7.09537e-05	1	1	1	P14618	P14618 [279-294]		1	1837.91127	High	High	4.665e-05	2.146e-05	2.92
False	High	[R].RFGDSSDSDNGFSSTGSTPAKPTVEK.[L]		1.03145e-09	7.09537e-05	1	1	5	Q8IU60	Q8IU60 [242-267]		1	2674.22271	High	High	4.665e-05	3.624e-10	4.73
False	High	[K].REPGSGTESDTSPDFHNQENEPSQEDPEDLDGSVQGVKPQK.[A]	1xPhospho [S5(99)]	3.72156e-09	7.09537e-05	1	1	1	Q9HAF1	Q9HAF1 [114-154]	Q9HAF1 1xPhospho [S118(99)]	1	4546.93904	High	High	4.665e-05	1.36e-09	6.64
False	High	[R].RGDSESEEDEQDSEEVRLK.[L]		2.91582e-05	7.09537e-05	1	1	2	Q9NZ63	Q9NZ63 [12-30]		2	2236.98002	High	High	4.665e-05	1.388e-05	2.84
False	High	[R].RDSDSFLNIFPEK.[Q]		0.000124685	7.09537e-05	1	1	2	O94854	O94854 [664-676]		1	1567.7751	High	High	4.665e-05	5.925e-05	2.81
False	High	[R].RDQMEGSPNSSESFEHIAR.[S]		4.69358e-06	7.09537e-05	1	1	1	Q9Y520	Q9Y520 [773-791]		1	2176.96762	High	High	4.665e-05	2.129e-06	3.95
False	High	[K].RANFDEENAYFEDEEEDSSNVDLPYIPAENSPTR.[Q]		2.85708e-06	7.09537e-05	1	1	1	Q86XP3	Q86XP3 [66-99]		1	3962.71112	High	High	4.665e-05	1.276e-06	3.67
False	High	[K].RAPSSPVAKPGPVK.[T]		0.000123344	7.09537e-05	1	1	2	Q9GZR2	Q9GZR2 [11-24]		1	1390.81651	High	High	4.665e-05	5.866e-05	3.61
False	High	[K].RAPSSPVAKPGPVK.[T]	1xPhospho [S5(99.4)]	5.36051e-05	7.09537e-05	1	1	2	Q9GZR2	Q9GZR2 [11-24]	Q9GZR2 1xPhospho [S15(99.4)]	1	1470.78284	High	High	4.665e-05	2.572e-05	2.95
False	High	[R].RAPSTSPSFEGTQETYTVAHEENVR.[F]		9.07233e-10	7.09537e-05	1	1	3	Q9BUT9	Q9BUT9 [75-99]		1	2793.30744	High	High	4.665e-05	3.182e-10	5.1
False	High	[R].RAQSTDSLGTSGSLQSK.[A]	1xDehydrated [T10(99.6)]	5.87193e-06	7.09537e-05	1	1	1	Q15276	Q15276 [404-420]	Q15276 1xDehydrated [T413(99.6)]	1	1704.85112	High	High	4.665e-05	2.679e-06	3.34
False	High	[R].RAQSTDSLGTSGSLQSK.[A]		2.19782e-12	7.09537e-05	1	1	4	Q15276	Q15276 [404-420]		1	1722.86168	High	High	4.665e-05	6.426e-13	5.08
False	High	[R].RAQTASSIEVGVGEPVSSDSGDEGPR.[A]		4.53755e-11	7.09537e-05	1	1	1	Q9Y3S1	Q9Y3S1 [1827-1852]		1	2587.22304	High	High	4.665e-05	1.456e-11	6.14
False	High	[R].RAQTASSIEVGVGEPVSSDSGDEGPR.[A]	1xPhospho [S20(100)]	1.4738e-09	7.09537e-05	1	1	1	Q9Y3S1	Q9Y3S1 [1827-1852]	Q9Y3S1 1xPhospho [S1846(100)]	1	2667.18937	High	High	4.665e-05	5.251e-10	4.77
False	High	[R].SLSPQEDALTGSR.[V]		1.82154e-05	7.09537e-05	1	1	2	Q96EN8	Q96EN8 [528-540]		0	1360.6703	High	High	4.665e-05	8.598e-06	2.73
False	High	[R].RAQTPPISSLPTSPSDEVGR.[R]		5.22894e-06	7.09537e-05	1	1	1	Q15751	Q15751 [2698-2717]		1	2095.07782	High	High	4.665e-05	2.378e-06	4.56
False	High	[R].RASAGPAPGPVVTAEGLHPSLPSPTGNSTPLGSSKETR.[K]		6.14345e-09	7.09537e-05	1	1	1	Q4KMP7	Q4KMP7 [685-722]		2	3680.89907	High	High	4.665e-05	2.287e-09	5.65
False	High	[R].RASAGPAPGPVVTAEGLHPSLPSPTGNSTPLGSSKETR.[K]	1xPhospho [S23(98.9)]	6.40604e-11	7.09537e-05	1	1	1	Q4KMP7	Q4KMP7 [685-722]	Q4KMP7 1xPhospho [S707(98.9)]	2	3760.86541	High	High	4.665e-05	2.078e-11	7.49
False	High	[R].RASALIDRPAPYFER.[S]		6.01686e-05	7.09537e-05	1	1	2	Q9Y2J2	Q9Y2J2 [418-432]		1	1761.93948	High	High	4.665e-05	2.894e-05	4.0
False	High	[R].SLSPNHNTLQTLK.[S]		2.01138e-07	7.09537e-05	1	1	2	O75592	O75592 [2787-2799]		0	1452.78052	High	High	4.665e-05	8.319e-08	4.16
False	High	[R].RASDGGANIQLHAQQLLK.[R]		1.21696e-06	7.09537e-05	1	1	2	Q9Y2K2	Q9Y2K2 [549-566]		1	1920.04098	High	High	4.665e-05	5.308e-07	3.44
False	High	[R].RASDTSLTQGIVAFR.[Q]		2.11763e-05	7.09537e-05	1	1	1	Q9H0K1	Q9H0K1 [585-599]		1	1621.86564	High	High	4.665e-05	1.002e-05	4.29
False	High	[R].RASDTSLTQGIVAFR.[Q]	1xPhospho [S3(98.6)]	0.000155802	7.09537e-05	1	1	1	Q9H0K1	Q9H0K1 [585-599]	Q9H0K1 1xPhospho [S587(98.6)]	1	1701.83197	High	High	4.665e-05	7.315e-05	3.48
False	High	[R].RASEEEENKASEEYIQR.[L]		1.26863e-05	7.09537e-05	1	1	2	Q8IYW5	Q8IYW5 [132-148]		2	2067.95777	High	High	4.665e-05	5.925e-06	3.21
False	High	[R].RASAGPAPGPVVTAEGLHPSLPSPTGNSTPLGSSK.[E]	1xPhospho [S23(99.2)]	1.95751e-08	7.09537e-05	1	1	1	Q4KMP7	Q4KMP7 [685-719]	Q4KMP7 1xPhospho [S707(99.2)]	1	3374.67402	High	High	4.665e-05	7.543e-09	4.83
False	High	[R].RALVEFESNPEETREPGSPPSVQR.[A]	1xPhospho [S18(100)]	6.16266e-08	7.09537e-05	1	1	5	Q9H6F5	Q9H6F5 [30-53]	Q9H6F5 1xPhospho [S47(100)]	2	2791.30468	High	High	4.665e-05	2.451e-08	5.7
False	High	[R].RALVEFESNPEETREPGSPPSVQR.[A]		1.97636e-06	7.09537e-05	1	1	4	Q9H6F5	Q9H6F5 [30-53]		2	2711.33835	High	High	4.665e-05	8.742e-07	2.81
False	High	[R].RAISETEENSDELSGER.[Q]		1.71775e-06	7.09537e-05	1	1	1	Q00987	Q00987 [163-179]		1	1921.87337	High	High	4.665e-05	7.556e-07	4.55
False	High	[R].RAASAATAAPTATPAAQESGTIPK.[K]		3.23139e-08	7.09537e-05	1	1	1	O00116	O00116 [62-85]		1	2239.1677	High	High	4.665e-05	1.263e-08	4.8
False	High	[R].RADLNQGIGEPQSPSR.[R]		4.86566e-06	7.09537e-05	1	1	3	Q96C19	Q96C19 [62-77]		1	1724.86743	High	High	4.665e-05	2.21e-06	2.91
False	High	[R].RADLNQGIGEPQSPSRR.[V]		1.29237e-06	7.09537e-05	1	1	5	Q96C19	Q96C19 [62-78]		2	1880.96855	High	High	4.665e-05	5.637e-07	3.45
False	High	[R].RADLNQGIGEPQSPSRR.[V]	1xPhospho [S13(100)]	3.39394e-06	7.09537e-05	1	1	3	Q96C19	Q96C19 [62-78]	Q96C19 1xPhospho [S74(100)]	2	1960.93488	High	High	4.665e-05	1.527e-06	5.51
False	High	[K].RADSVANKLGSFGK.[T]		8.43806e-05	7.09537e-05	1	1	2	Q6GQQ9	Q6GQQ9 [498-511]		2	1449.78085	High	High	4.665e-05	4.048e-05	2.96
False	High	[K].RAELPGSSSPLLAQPR.[K]		1.34669e-05	7.09537e-05	1	1	1	Q9C0H5	Q9C0H5 [278-293]		1	1678.92349	High	High	4.665e-05	6.306e-06	3.57
False	High	[R].SISQDSLDELSMEDYWIELENIK.[K]		2.59064e-05	7.09537e-05	1	1	1	Q8N392	Q8N392 [64-86]		0	2757.28113	High	High	4.665e-05	1.23e-05	2.43
False	High	[R].RAGDLLEDSPK.[R]		9.19633e-05	7.09537e-05	1	1	3	P51858	P51858 [157-167]		1	1200.62189	High	High	4.665e-05	4.421e-05	2.18
False	High	[R].RAGDLLEDSPKRPK.[E]		6.41177e-06	7.09537e-05	1	1	6	P51858	P51858 [157-170]		2	1581.87073	High	High	4.665e-05	2.933e-06	2.68
False	High	[R].SLSPVAAPPLREPR.[A]		6.69758e-05	7.09537e-05	1	1	4	Q8NDT2	Q8NDT2 [265-278]		1	1489.84854	High	High	4.665e-05	3.219e-05	2.96
False	High	[R].SLSPSSNSAFSR.[T]		2.79219e-05	7.09537e-05	1	1	3	Q9P266	Q9P266 [755-766]		0	1239.59641	High	High	4.665e-05	1.329e-05	2.96
False	High	[K].RAHTPTPGIYMGRPTHSGGGGGGGGGGGGGGGGR.[R]		5.12209e-12	7.09537e-05	1	1	3	Q13595	Q13595 [199-232]		1	2947.38369	High	High	4.665e-05	1.536e-12	4.92
False	High	[K].RAHTPTPGIYMGRPTHSGGGGGGGGGGGGGGGGR.[R]	1xOxidation [M11]	3.83949e-08	7.09537e-05	1	1	4	Q13595	Q13595 [199-232]		1	2963.3786	High	High	4.665e-05	1.508e-08	2.71
False	High	[R].SLSPSHLTEDR.[Q]		3.70473e-05	7.09537e-05	1	1	4	Q5T200	Q5T200 [875-885]		0	1241.61206	High	High	4.665e-05	1.77e-05	2.57
False	High	[R].RALLETASPR.[K]		8.27983e-06	7.09537e-05	1	1	2	Q96BT3	Q96BT3 [40-49]		1	1113.63748	High	High	4.665e-05	3.824e-06	2.85
False	High	[R].RALLSLRSPK.[A]		3.8525e-05	7.09537e-05	1	1	2	Q9UNF1	Q9UNF1 [240-249]		2	1140.72115	High	High	4.665e-05	1.845e-05	2.71
False	High	[R].SISPSALQDLLR.[T]	1xPhospho [S3(100)]	3.0568e-05	7.09537e-05	1	1	2	Q92793	Q92793 [2061-2072]	Q92793 1xPhospho [S2063(100)]	0	1379.69302	High	High	4.665e-05	1.456e-05	2.86
False	High	[K].RALPNNTSSSPQPK.[K]		2.01946e-07	7.09537e-05	1	1	5	P04637	P04637 [306-319]		1	1496.78158	High	High	4.665e-05	8.33e-08	2.68
False	High	[R].SISPSALQDLLR.[T]		1.68922e-05	7.09537e-05	1	1	3	Q92793	Q92793 [2061-2072]		0	1299.72669	High	High	4.665e-05	7.953e-06	2.71
False	High	[R].SLSPILPGRHSPAPPPDPGFPAPSPPPADSPSEGFSLK.[A]		9.29968e-05	7.09537e-05	1	1	1	Q6ZSZ5	Q6ZSZ5 [1289-1326]		1	3800.92825	High	High	4.665e-05	4.461e-05	3.59
False	High	[R].RDSDGVDGFEAEGKK.[D]		8.281e-05	7.09537e-05	1	1	1	Q96KR1	Q96KR1 [1052-1066]		2	1609.74525	High	High	4.665e-05	3.982e-05	1.94
False	High	[R].SLSPLIKFSPVEQR.[L]		8.69506e-05	7.09537e-05	1	1	1	Q7Z4H7	Q7Z4H7 [906-919]		1	1600.90572	High	High	4.665e-05	4.174e-05	2.85
False	High	[K].RASGQAFELILSPR.[S]	1xPhospho [S3(100)]	3.39878e-05	7.09537e-05	1	1	2	P16949	P16949 [14-27]	P16949 1xPhospho [S16(100)]	1	1624.82068	High	High	4.665e-05	1.622e-05	3.98
False	High	[R].RATSPSSSVSGDFDDGHHSVSTPGPSR.[K]		1.1633e-09	7.09537e-05	1	1	1	Q86U86	Q86U86 [7-33]		1	2727.23534	High	High	4.665e-05	4.104e-10	3.82
False	High	[R].RATSPSSSVSGDFDDGHHSVSTPGPSR.[K]	1xPhospho [S4(98.8)]	6.94531e-06	7.09537e-05	1	1	1	Q86U86	Q86U86 [7-33]	Q86U86 1xPhospho [S10(98.8)]	1	2807.20167	High	High	4.665e-05	3.19e-06	4.22
False	High	[R].RAVLASQTSLTPLGR.[N]		1.0436e-05	7.09537e-05	1	1	1	Q6ZWJ1	Q6ZWJ1 [455-469]		1	1569.90711	High	High	4.665e-05	4.854e-06	2.62
False	High	[R].RAVLSPGSVFSPGR.[G]		1.34134e-05	7.09537e-05	1	1	1	P27987	P27987 [39-52]		1	1429.79102	High	High	4.665e-05	6.28e-06	3.34
False	High	[R].SLSMDSQVPVYSPSIDLK.[S]		3.09307e-05	7.09537e-05	1	1	2	Q9ULJ3	Q9ULJ3 [343-360]		0	1965.98377	High	High	4.665e-05	1.477e-05	2.54
False	High	[R].RAVSVPASFFR.[R]		8.65155e-06	7.09537e-05	1	1	6	O14654	O14654 [424-434]		1	1236.68477	High	High	4.665e-05	3.999e-06	3.61
False	High	[R].RAVSVPASFFRR.[L]		0.000147351	7.09537e-05	1	1	2	O14654	O14654 [424-435]		2	1392.78588	High	High	4.665e-05	6.949e-05	2.6
False	High	[R].RDDIEDGDSMISSATSDTGSAK.[R]		2.18808e-07	7.09537e-05	1	1	1	Q86U86	Q86U86 [490-511]		1	2257.97249	High	High	4.665e-05	9.068e-08	5.73
False	High	[R].RATISSPLELEGTVSR.[H]		2.48055e-05	7.09537e-05	1	1	1	Q96GS4	Q96GS4 [194-209]		1	1715.92864	High	High	4.665e-05	1.179e-05	3.83
False	High	[R].RDDIEDGDSMISSATSDTGSAK.[R]	1xOxidation [M10]	1.04503e-06	7.09537e-05	1	1	1	Q86U86	Q86U86 [490-511]		1	2273.9674	High	High	4.665e-05	4.533e-07	3.55
False	High	[R].SISLSQSAENVPASK.[F]		7.20586e-08	7.09537e-05	1	1	2	Q4ADV7	Q4ADV7 [1015-1029]		0	1517.78058	High	High	4.665e-05	2.889e-08	2.98
False	High	[R].RDGPGLERSPGEPGGAAPER.[E]		1.22396e-05	7.09537e-05	1	1	3	Q96EB6	Q96EB6 [39-58]		2	2004.98459	High	High	4.665e-05	5.713e-06	2.53
False	High	[R].RDGVNKDYEETELISTTANYR.[A]	1xPhospho [Y8(100)]	3.99268e-07	7.09537e-05	1	1	1	Q13123	Q13123 [107-127]	Q13123 1xPhospho [Y114(100)]	2	2554.14572	High	High	4.665e-05	1.684e-07	2.94
False	High	[R].RDLAEEIVMYMNNMSSPLTSR.[T]		4.12282e-07	7.09537e-05	1	1	1	Q7Z401	Q7Z401 [1202-1222]		1	2457.15708	High	High	4.665e-05	1.737e-07	5.04
False	High	[R].RDLAEEIVMYMNNMSSPLTSR.[T]	1xOxidation [M]	5.70158e-05	7.09537e-05	1	1	3	Q7Z401	Q7Z401 [1202-1222]		1	2473.15199	High	High	4.665e-05	2.742e-05	2.87
False	High	[R].SISLGDSEGPIVATLAQPLR.[R]		1.81391e-08	7.09537e-05	1	1	2	O43379	O43379 [1226-1245]		0	2024.10225	High	High	4.665e-05	6.951e-09	4.1
False	High	[R].RDNEVDGQDYHFVVSR.[E]		3.61873e-05	7.09537e-05	1	1	1	Q92796	Q92796 [664-679]		1	1935.89438	High	High	4.665e-05	1.728e-05	2.49
False	High	[R].SLSLGDKEISR.[S]		5.57133e-05	7.09537e-05	1	1	4	Q9UMZ2	Q9UMZ2 [1073-1083]		1	1204.65319	High	High	4.665e-05	2.684e-05	2.29
False	High	[R].RDDIEDGDSMISSATSDTGSAKR.[K]		7.53538e-05	7.09537e-05	1	1	1	Q86U86	Q86U86 [490-512]		2	2414.0736	High	High	4.665e-05	3.63e-05	2.58
False	High	[R].SLSMDSQVPVYSPSIDLK.[S]	1xOxidation [M4]	1.09039e-05	7.09537e-05	1	1	2	Q9ULJ3	Q9ULJ3 [343-360]		0	1981.97868	High	High	4.665e-05	5.059e-06	2.95
False	High	[R].RASTVSSVTQVEVDENAYR.[C]		1.97636e-06	7.09537e-05	1	1	1	Q7Z628	Q7Z628 [537-555]		1	2111.03635	High	High	4.665e-05	8.74e-07	2.73
False	High	[R].SISNEGLTLNNSHVSK.[H]		6.33809e-08	7.09537e-05	1	1	4	Q08AD1	Q08AD1 [462-477]		0	1699.86095	High	High	4.665e-05	2.525e-08	3.48
False	High	[R].RASHNELPHTELSSQTPYTLNFSFEELNTLGLDEGAPR.[H]		8.18335e-07	7.09537e-05	1	1	1	Q9ULH0	Q9ULH0 [1307-1344]		1	4271.06397	High	High	4.665e-05	3.527e-07	4.53
False	High	[R].RASLSDIGFGK.[L]		3.30669e-05	7.09537e-05	1	1	2	Q07002	Q07002 [130-140]		1	1150.6215	High	High	4.665e-05	1.578e-05	3.03
False	High	[R].RASLSDIGFGKLETYVK.[L]		1.27692e-06	7.09537e-05	1	1	1	Q07002	Q07002 [130-146]		2	1884.02254	High	High	4.665e-05	5.567e-07	3.03
False	High	[R].RASLSDLTDLEDIEGLTVR.[Q]		1.90636e-06	7.09537e-05	1	1	2	Q8WZ73	Q8WZ73 [238-256]		1	2103.0928	High	High	4.665e-05	8.412e-07	3.24
False	High	[R].RASLSEIGFGK.[M]		6.87876e-05	7.09537e-05	1	1	3	Q00537	Q00537 [178-188]		1	1164.63715	High	High	4.665e-05	3.305e-05	2.72
False	High	[R].RASISEPSDTDPEPR.[T]		1.89115e-06	7.09537e-05	1	1	3	Q8N1F8	Q8N1F8 [385-399]		1	1656.78237	High	High	4.665e-05	8.367e-07	4.18
False	High	[R].RASPAPSDSSPGEPFVGGPVSSPR.[A]		9.46466e-08	7.09537e-05	1	1	1	O60346	O60346 [315-338]		1	2338.14221	High	High	4.665e-05	3.821e-08	4.62
False	High	[R].RASPGLSMPSSSPPIKK.[Y]	1xPhospho [S3(100)]	2.31023e-05	7.09537e-05	1	1	1	P57682	P57682 [90-106]	P57682 1xPhospho [S92(100)]	2	1819.9136	High	High	4.665e-05	1.095e-05	3.9
False	High	[R].SLSPGGAALGYR.[D]		9.19633e-05	7.09537e-05	1	1	3	Q96T37	Q96T37 [292-303]		0	1148.60585	High	High	4.665e-05	4.417e-05	2.9
False	High	[R].SLSPGAASSSSGDGDGKEGLEEPKGPR.[G]		1.35236e-07	7.09537e-05	1	1	1	Q6ZN18	Q6ZN18 [139-165]		2	2572.21214	High	High	4.665e-05	5.522e-08	2.51
False	High	[R].SLSPEDAESLSVLSVPSPDTANQEPTPK.[S]		7.43344e-06	7.09537e-05	1	1	1	P78559	P78559 [1144-1171]		0	2895.41057	High	High	4.665e-05	3.422e-06	3.47
False	High	[K].SLSPDEERLVSDIIDPVALEIPLSK.[N]	1xPhospho [S3(99.4)]	4.26379e-06	7.09537e-05	1	1	3	Q5UIP0	Q5UIP0 [2391-2415]	Q5UIP0 1xPhospho [S2393(99.4)]	1	2815.43765	High	High	4.665e-05	1.927e-06	4.51
False	High	[K].SLSPDEERLVSDIIDPVALEIPLSK.[N]		2.62321e-08	7.09537e-05	1	1	5	Q5UIP0	Q5UIP0 [2391-2415]		1	2735.47132	High	High	4.665e-05	1.019e-08	4.52
False	High	[R].SLSNSNPDISGTPTSPDDEVR.[S]	1xPhospho [S15(100)]	3.99931e-06	7.09537e-05	1	1	2	Q96N67	Q96N67 [896-916]	Q96N67 1xPhospho [S910(100)]	0	2267.96636	High	High	4.665e-05	1.807e-06	4.46
False	High	[R].RASQEANLLTLAQK.[A]		9.22206e-06	7.09537e-05	1	1	3	Q6PJG2	Q6PJG2 [459-472]		1	1542.85983	High	High	4.665e-05	4.271e-06	4.35
False	High	[R].RASQGLLSSIENSESDSSEAKEEGSR.[K]		1.20968e-17	7.09537e-05	1	1	5	Q5UIP0	Q5UIP0 [1540-1565]		2	2753.28201	High	High	4.665e-05	2.451e-18	7.84
False	High	[R].RASSASVPAVGASAEGTR.[R]		1.28387e-05	7.09537e-05	1	1	1	Q9BZ23	Q9BZ23 [166-183]		1	1673.85654	High	High	4.665e-05	5.997e-06	3.09
False	High	[R].SLSNSNPDISGTPTSPDDEVR.[S]		2.02844e-12	7.09537e-05	1	1	2	Q96N67	Q96N67 [896-916]		0	2188.00002	High	High	4.665e-05	5.923e-13	3.83
False	High	[K].SLSNPDIASETLTLLSFLR.[S]		1.05893e-07	7.09537e-05	1	1	3	Q96PE2	Q96PE2 [461-479]		0	2077.11756	High	High	4.665e-05	4.29e-08	2.89
False	High	[K].RASGQAFELILSPR.[S]		4.85765e-11	7.09537e-05	1	1	27	P16949	P16949 [14-27]		1	1544.85435	High	High	4.665e-05	1.559e-11	4.37
False	High	[R].QQVAFYGQTLGQAQAHSQEQ.[-]		2.85708e-06	7.09537e-05	1	1	1	Q96I24	Q96I24 [553-572]		0	2219.04758	High	High	4.665e-05	1.279e-06	4.63
False	High	[K].RPESPSEISPIKGSVR.[T]	1xDehydrated [S6(99.6)]	0.00016577	7.09537e-05	1	1	2	Q7Z5K2	Q7Z5K2 [218-233]	Q7Z5K2 1xDehydrated [S223(99.6)]	1	1720.93406	High	High	4.665e-05	7.75e-05	3.38
False	High	[K].RPESPSEISPIKGSVR.[T]	1xPhospho [S4(100)]	1.68368e-06	7.09537e-05	1	1	6	Q7Z5K2	Q7Z5K2 [218-233]	Q7Z5K2 1xPhospho [S221(100)]	1	1818.91095	High	High	4.665e-05	7.41e-07	4.26
False	High	[K].SASLKNVDAAVSPR.[G]		1.58545e-06	7.09537e-05	1	1	2	Q96T58	Q96T58 [2090-2103]		1	1414.76487	High	High	4.665e-05	6.953e-07	3.7
False	High	[R].SGSGISVISSTSVDQRLPEEPVLEDEQQQLEK.[K]		4.98276e-08	7.09537e-05	1	1	2	Q15811	Q15811 [313-344]		1	3484.72894	High	High	4.665e-05	1.976e-08	4.26
False	High	[K].SASLSNLHSLDR.[S]		7.0377e-05	7.09537e-05	1	1	2	Q9Y3M2	Q9Y3M2 [18-29]		0	1299.66515	High	High	4.665e-05	3.384e-05	3.02
False	High	[R].SASITNLSLDR.[S]		2.58044e-05	7.09537e-05	1	1	3	Q9Y2I7	Q9Y2I7 [305-315]		0	1176.62189	High	High	4.665e-05	1.226e-05	2.91
False	High	[K].SASNVPSGKSTDEEEEAQTPQAPR.[T]		5.11943e-07	7.09537e-05	1	1	1	Q9P2K3	Q9P2K3 [366-389]		1	2515.15429	High	High	4.665e-05	2.177e-07	3.4
False	High	[R].SASPDDDLGSSNWEAADLGNEER.[K]		6.91524e-07	7.09537e-05	1	1	4	O00193	O00193 [15-37]		0	2435.02294	High	High	4.665e-05	2.964e-07	3.6
False	High	[R].SASPDDDLGSSNWEAADLGNEER.[K]	1xPhospho [S3(99.3)]	1.05196e-05	7.09537e-05	1	1	9	O00193	O00193 [15-37]	O00193 1xPhospho [S17(99.3)]	0	2514.98928	High	High	4.665e-05	4.886e-06	4.46
False	High	[R].SASPDDDLGSSNWEAADLGNEERK.[Q]		1.47251e-08	7.09537e-05	1	1	1	O00193	O00193 [15-38]		1	2563.11791	High	High	4.665e-05	5.619e-09	4.1
False	High	[R].SASLGSQQLLGLPR.[D]		2.05159e-05	7.09537e-05	1	1	1	Q8IZJ1	Q8IZJ1 [526-539]		0	1426.80125	High	High	4.665e-05	9.695e-06	3.05
False	High	[R].SASPDDDLGSSNWEAADLGNEERK.[Q]	1xPhospho [S3(99.4)]	4.85339e-10	7.09537e-05	1	1	1	O00193	O00193 [15-38]	O00193 1xPhospho [S17(99.4)]	1	2643.08424	High	High	4.665e-05	1.671e-10	6.02
False	High	[R].SASPSVPGPTKPKPK.[T]	1xPhospho [S3(99.4)]	9.47429e-05	7.09537e-05	1	1	1	Q03164	Q03164 [3525-3539]	Q03164 1xPhospho [S3527(99.4)]	0	1557.80363	High	High	4.665e-05	4.55e-05	2.62
False	High	[R].SASPYPSHSLSSPQR.[K]		6.77801e-07	7.09537e-05	1	1	3	Q5T200	Q5T200 [370-384]		0	1600.77141	High	High	4.665e-05	2.905e-07	3.3
False	High	[R].SASPYPSHSLSSPQR.[K]	1xPhospho [S1(100)]	1.12572e-05	7.09537e-05	1	1	3	Q5T200	Q5T200 [370-384]	Q5T200 1xPhospho [S370(100)]	0	1680.73774	High	High	4.665e-05	5.243e-06	3.46
False	High	[R].SASQSSLDKLDQELK.[E]		3.39878e-05	7.09537e-05	1	1	1	O60271	O60271 [728-742]		1	1648.83882	High	High	4.665e-05	1.627e-05	3.37
False	High	[R].SASQSSLDKLDQELKEQQK.[E]		8.58275e-06	7.09537e-05	1	1	1	O60271	O60271 [728-746]		2	2162.09353	High	High	4.665e-05	3.969e-06	3.36
False	High	[R].SASSDTSEELNSQDSPPKQDSTAPSSTSSSDPILDFNISLAMAK.[E]		1.63283e-07	7.09537e-05	1	1	1	O14745	O14745 [288-331]		1	4543.07881	High	High	4.665e-05	6.697e-08	4.08
False	High	[R].SASSGAEGDVSSEREP.[-]		1.21957e-08	7.09537e-05	1	1	5	Q8TEA8	Q8TEA8 [194-209]		1	1564.67215	High	High	4.665e-05	4.629e-09	5.14
False	High	[R].SASSGAEGDVSSEREP.[-]	1xPhospho [S3(99.3)]	1.05196e-05	7.09537e-05	1	1	2	Q8TEA8	Q8TEA8 [194-209]	Q8TEA8 1xPhospho [S196(99.3)]	1	1644.63848	High	High	4.665e-05	4.889e-06	3.93
False	High	[R].SASPDDDLGSSNWEAADLGNEERKQK.[F]	1xPhospho [S3(99.3)]	6.59741e-08	7.09537e-05	1	1	1	O00193	O00193 [15-40]	O00193 1xPhospho [S17(99.3)]	2	2899.23778	High	High	4.665e-05	2.638e-08	3.74
False	High	[R].SASSGAEGDVSSEREP.[-]	2xPhospho [S3(100); S4(100)]	8.8925e-05	7.09537e-05	1	1	1	Q8TEA8	Q8TEA8 [194-209]	Q8TEA8 2xPhospho [S196(100); S197(100)]	1	1724.60481	High	High	4.665e-05	4.268e-05	3.95
False	High	[R].SGSGNFGGGRGGGFGGNDNFGR.[G]		1.9812e-08	7.09537e-05	1	1	1	P09651	P09651 [197-218]		1	2030.88119	High	High	4.665e-05	7.615e-09	4.0
False	High	[K].SASAPSAHLFDSSQLVSAR.[K]		1.6569e-06	7.09537e-05	1	1	1	Q8N9B5	Q8N9B5 [854-872]		0	1930.96173	High	High	4.665e-05	7.284e-07	3.63
False	High	[K].SAPASPVQSPAKEAETK.[S]		5.15732e-05	7.09537e-05	1	1	1	P35612	P35612 [596-612]		1	1697.87045	High	High	4.665e-05	2.479e-05	2.13
False	High	[K].SGSLDSELSVSPKR.[N]		2.85898e-05	7.09537e-05	1	1	1	Q12802	Q12802 [2718-2731]		1	1461.75436	High	High	4.665e-05	1.359e-05	3.55
False	High	[K].SGSLDSELSVSPK.[R]		5.87977e-05	7.09537e-05	1	1	3	Q12802	Q12802 [2718-2730]		0	1305.65325	High	High	4.665e-05	2.831e-05	3.37
False	High	[R].SAPGAASAAAALKQLGDSPAEDK.[S]		5.61443e-05	7.09537e-05	1	1	2	Q9H7S9	Q9H7S9 [129-151]		1	2126.0724	High	High	4.665e-05	2.696e-05	2.97
False	High	[R].SAPTAPTPPPPPPPATPR.[K]		2.47077e-05	7.09537e-05	1	1	2	Q14202	Q14202 [811-828]		0	1748.933	High	High	4.665e-05	1.174e-05	2.99
False	High	[K].SAPTSPTATNISSK.[T]		8.08552e-07	7.09537e-05	1	1	1	Q9H792	Q9H792 [568-581]		0	1361.6907	High	High	4.665e-05	3.485e-07	2.69
False	High	[K].SAPWNSFLPPPPPMPGPR.[L]		0.000111018	7.09537e-05	1	1	1	Q16637	Q16637 [187-204]		0	1944.9789	High	High	4.665e-05	5.307e-05	1.68
False	High	[R].SAPYEFPEESPIEQLEER.[R]		6.18742e-08	7.09537e-05	1	1	4	Q01433	Q01433 [142-159]		0	2149.99242	High	High	4.665e-05	2.468e-08	3.19
False	High	[R].SASASHQADIKEAR.[R]		1.24658e-06	7.09537e-05	1	1	7	Q14739	Q14739 [97-110]		1	1470.72954	High	High	4.665e-05	5.442e-07	3.15
False	High	[R].SAQGSSSPVPSMVQK.[S]		7.34384e-07	7.09537e-05	1	1	1	P35658	P35658 [651-665]		0	1489.73152	High	High	4.665e-05	3.154e-07	4.04
False	High	[R].SAQGSSSPVPSMVQK.[S]	1xPhospho [S7(100)]	3.39878e-05	7.09537e-05	1	1	1	P35658	P35658 [651-665]	P35658 1xPhospho [S657(100)]	0	1569.69785	High	High	4.665e-05	1.623e-05	2.64
False	High	[R].SAQGSSSPVPSMVQKSPR.[I]		1.03119e-05	7.09537e-05	1	1	1	P35658	P35658 [651-668]		1	1829.91742	High	High	4.665e-05	4.795e-06	3.84
False	High	[R].SAQGSSSPVPSMVQKSPR.[I]	1xOxidation [M12]	8.95921e-05	7.09537e-05	1	1	1	P35658	P35658 [651-668]		1	1845.91234	High	High	4.665e-05	4.3e-05	2.22
False	High	[K].SGSLDDSFSDFQELPASSK.[T]		2.06036e-07	7.09537e-05	1	1	1	Q9UMZ2	Q9UMZ2 [467-485]		0	2016.90327	High	High	4.665e-05	8.527e-08	3.37
False	High	[R].SAQIWSLASPLR.[S]		5.05851e-05	7.09537e-05	1	1	1	P59923	P59923 [163-174]		0	1328.73211	High	High	4.665e-05	2.427e-05	3.17
False	High	[R].SGSGPTQDLNTILLTSAQLSSDVAVETPK.[Q]		3.71468e-07	7.09537e-05	1	1	1	Q9NSY1	Q9NSY1 [824-852]		0	2929.50005	High	High	4.665e-05	1.56e-07	3.95
False	High	[R].SGSGNFGGGRGGGFGGNDNFGR.[G]	1xPhospho [S3(99)]	7.52306e-06	7.09537e-05	1	1	1	P09651	P09651 [197-218]	P09651 1xPhospho [S199(99)]	1	2110.84752	High	High	4.665e-05	3.462e-06	3.5
False	High	[R].SASADNLTLPR.[W]		0.000154189	7.09537e-05	1	1	4	Q8ND76	Q8ND76 [324-334]		0	1144.59568	High	High	4.665e-05	7.239e-05	2.79
False	High	[R].SAQGSSSPVPSMVQK.[S]	1xOxidation [M12]	3.04615e-06	7.09537e-05	1	1	2	P35658	P35658 [651-665]		0	1505.72643	High	High	4.665e-05	1.364e-06	2.89
False	High	[R].SASSGLGEFNAR.[A]		3.71926e-05	7.09537e-05	1	1	1	Q86YS3	Q86YS3 [525-536]		0	1195.57019	High	High	4.665e-05	1.779e-05	3.03
False	High	[R].SASSNSAEAGGDTVTLDDILSLK.[S]		2.20278e-10	7.09537e-05	1	1	5	Q9UGU0	Q9UGU0 [1367-1389]		0	2251.09359	High	High	4.665e-05	7.415e-11	4.55
False	High	[R].SASSSWLEGTSTQAK.[E]		1.51708e-06	7.09537e-05	1	1	2	Q9BZL4	Q9BZL4 [450-464]		0	1539.72854	High	High	4.665e-05	6.665e-07	3.55
False	High	[R].SAVQKPPSTGSAPAIESVD.[-]		1.16123e-07	7.09537e-05	1	1	2	Q9NUQ3	Q9NUQ3 [510-528]		0	1840.9287	High	High	4.665e-05	4.724e-08	2.47
False	High	[R].SAVSPDLHITPIYEGR.[T]		1.31201e-09	7.09537e-05	1	1	3	Q99569	Q99569 [403-418]		0	1754.90717	High	High	4.665e-05	4.648e-10	4.11
False	High	[R].SAYPPPAPAYALSSPR.[G]		1.42285e-06	7.09537e-05	1	1	2	O14497	O14497 [220-235]		0	1644.83803	High	High	4.665e-05	6.218e-07	2.64
False	High	[K].SAYQEYDSDSDVPEELKR.[D]		7.0836e-07	7.09537e-05	1	1	1	Q96JG6	Q96JG6 [552-569]		1	2130.9462	High	High	4.665e-05	3.038e-07	3.98
False	High	[R].SAYQTIDSAEAPADPFAVPEGR.[S]		1.47117e-07	7.09537e-05	1	1	2	Q6RW13	Q6RW13 [131-152]		0	2292.07788	High	High	4.665e-05	6.004e-08	3.15
False	High	[R].SDAGLESDTAMK.[K]		1.52343e-05	7.09537e-05	1	1	1	Q9NR30	Q9NR30 [7-18]		0	1224.54126	High	High	4.665e-05	7.146e-06	3.52
False	High	[R].SDAGLESDTAMK.[K]	1xOxidation [M11]	5.73273e-06	7.09537e-05	1	1	2	Q9NR30	Q9NR30 [7-18]		0	1240.53617	High	High	4.665e-05	2.618e-06	2.21
False	High	[R].SDDELLDDFFHDQSTATSQAGTLSSIPTALTR.[W]		2.08436e-05	7.09537e-05	1	1	1	Q7Z6Z7	Q7Z6Z7 [2619-2650]		0	3439.61358	High	High	4.665e-05	9.855e-06	2.11
False	High	[R].SGRESVSTASDQPSHSLER.[Q]		2.72302e-06	7.09537e-05	1	1	1	Q8TEW0	Q8TEW0 [958-976]		1	2029.95335	High	High	4.665e-05	1.216e-06	3.33
False	High	[R].SDDGLSAASSPEPGTSELAGEGLK.[A]		5.19736e-05	7.09537e-05	1	1	1	Q9C0K0	Q9C0K0 [488-511]		0	2275.0572	High	High	4.665e-05	2.494e-05	3.11
False	High	[R].SGQGFHGNSEVNAILSPR.[S]		5.1176e-11	7.09537e-05	1	1	5	Q8TB72	Q8TB72 [67-84]		0	1869.9202	High	High	4.665e-05	1.646e-11	4.64
False	High	[K].SGQDIRDFYEMLAER.[R]		0.000102404	7.09537e-05	1	1	2	Q96T58	Q96T58 [602-616]		1	1829.84867	High	High	4.665e-05	4.907e-05	1.94
False	High	[K].SGPSPLSSPNGKLTVASPK.[R]	1xPhospho [S8(98.5)]	0.00015962	7.09537e-05	1	1	1	O75179	O75179 [1693-1711]	O75179 1xPhospho [S1700(98.5)]	1	1903.95248	High	High	4.665e-05	7.485e-05	2.49
False	High	[R].SDKSPDLAPTPAPQSTPR.[N]		5.12915e-09	7.09537e-05	1	1	3	Q9BY44	Q9BY44 [503-520]		1	1864.93993	High	High	4.665e-05	1.897e-09	2.49
False	High	[R].SDKSPDLAPTPAPQSTPR.[N]	1xPhospho [S4(99.6)]	8.21397e-06	7.09537e-05	1	1	2	Q9BY44	Q9BY44 [503-520]	Q9BY44 1xPhospho [S506(99.6)]	1	1944.90626	High	High	4.665e-05	3.783e-06	2.53
False	High	[K].SGPSPLSSPNGK.[L]		2.07612e-05	7.09537e-05	1	1	1	O75179	O75179 [1693-1704]		0	1127.56913	High	High	4.665e-05	9.795e-06	2.54
False	High	[K].SDLQPPNYYEVMEFDPLAPAVTTEAIYEEIDAHQHK.[G]		1.07476e-06	7.09537e-05	1	1	1	O75674	O75674 [434-469]		0	4160.94337	High	High	4.665e-05	4.675e-07	2.72
False	High	[K].SDLRKSPVFSDEDSDLDFDISK.[L]		1.4692e-10	7.09537e-05	1	1	4	O00566	O00566 [158-179]		2	2515.18347	High	High	4.665e-05	4.876e-11	5.91
False	High	[K].SDDGLSTASSPEPGTSDLVGSASSALK.[S]		3.16725e-08	7.09537e-05	1	1	1	Q9H165	Q9H165 [438-464]		0	2536.18968	High	High	4.665e-05	1.236e-08	4.05
False	High	[R].SGSDAGEARPPTPASPR.[A]	1xPhospho [S3(100)]	5.61925e-06	7.09537e-05	1	1	2	Q96FS4	Q96FS4 [53-69]	Q96FS4 1xPhospho [S55(100)]	0	1732.76502	High	High	4.665e-05	2.565e-06	3.08
False	High	[K].SATSSSPGSPLHSLETSL.[-]		3.95158e-06	7.09537e-05	1	1	3	P20020	P20020 [1203-1220]		0	1757.8552	High	High	4.665e-05	1.786e-06	3.43
False	High	[K].SATRPSPSPERSSTGPEPPAPTPLLAER.[H]	2xPhospho [S6(97.7); S8(100)]	1.86384e-07	7.09537e-05	1	1	4	Q9UQ35	Q9UQ35 [346-373]	Q9UQ35 2xPhospho [S351(97.7); S353(100)]	1	3045.40784	High	High	4.665e-05	7.669e-08	5.36
False	High	[R].SASSVEGPGGALYAR.[V]		2.50334e-06	7.09537e-05	1	1	1	Q96GP6	Q96GP6 [616-630]		0	1421.70193	High	High	4.665e-05	1.113e-06	3.08
False	High	[K].SASTDLGTADVVLGR.[V]		1.16447e-06	7.09537e-05	1	1	3	Q9Y2K5	Q9Y2K5 [853-867]		0	1461.75436	High	High	4.665e-05	5.076e-07	4.0
False	High	[R].SASTEKLEQGTSALIR.[Q]		1.86384e-07	7.09537e-05	1	1	3	Q8IWC1	Q8IWC1 [183-198]		1	1690.897	High	High	4.665e-05	7.679e-08	3.01
False	High	[R].SASVSSISLTK.[G]		4.75436e-05	7.09537e-05	1	1	2	Q07889	Q07889 [1132-1142]		0	1079.59428	High	High	4.665e-05	2.282e-05	2.71
False	High	[K].SASVVSSDSISTSADNFSPDLR.[V]		1.12572e-05	7.09537e-05	1	1	1	Q13614	Q13614 [41-62]		0	2242.04697	High	High	4.665e-05	5.239e-06	2.92
False	High	[R].SASWGSADQLKEQIAK.[L]		0.000105853	7.09537e-05	1	1	1	Q86VQ1	Q86VQ1 [221-236]		1	1718.87079	High	High	4.665e-05	5.069e-05	2.58
False	High	[R].SASWGSTDQLKEIAK.[L]		2.51775e-07	7.09537e-05	1	1	2	Q6P1L5	Q6P1L5 [271-285]		1	1620.82278	High	High	4.665e-05	1.044e-07	3.27
False	High	[R].SASYKPVFVTEITDDLHFYVQDVETGTQLEK.[L]		3.26029e-09	7.09537e-05	1	1	2	Q7KZF4	Q7KZF4 [679-709]		0	3559.74789	High	High	4.665e-05	1.187e-09	6.79
False	High	[K].SATLLYDQPLQVFTGSSSSSDLISGTK.[A]		6.36356e-08	7.09537e-05	1	1	1	Q96RT1	Q96RT1 [915-941]		0	2802.40436	High	High	4.665e-05	2.536e-08	4.68
False	High	[K].SATLPYIKQEEFSPR.[S]		5.83473e-05	7.09537e-05	1	1	1	O75376	O75376 [1099-1113]		1	1765.91193	High	High	4.665e-05	2.805e-05	3.91
False	High	[R].SATLSGSATNLASLTAALAK.[A]		1.71626e-05	7.09537e-05	1	1	2	Q9NQT8	Q9NQT8 [1791-1810]		0	1848.00728	High	High	4.665e-05	8.086e-06	3.3
False	High	[K].SATLSSTESTASEMQEEMK.[G]		3.65911e-08	7.09537e-05	1	1	2	Q02952	Q02952 [640-658]		0	2046.88419	High	High	4.665e-05	1.434e-08	4.61
False	High	[K].SATPEPVTDNRDVEDMELSDVEDDGSK.[I]		8.72543e-07	7.09537e-05	1	1	1	Q5VT52	Q5VT52 [356-382]		1	2950.27421	High	High	4.665e-05	3.764e-07	3.55
False	High	[K].SATPEPVTDNRDVEDMELSDVEDDGSKIIVEDR.[K]		2.10721e-06	7.09537e-05	1	1	1	Q5VT52	Q5VT52 [356-388]		2	3675.6814	High	High	4.665e-05	9.353e-07	4.01
False	High	[K].SATRPSPSPER.[S]		0.000107814	7.09537e-05	1	1	6	Q9UQ35	Q9UQ35 [346-356]		0	1184.60182	High	High	4.665e-05	5.15e-05	2.63
False	High	[R].SGSDRNSAILSDPSVFSPLNK.[S]	1xPhospho [S3(98.4)]	0.000146321	7.09537e-05	1	1	2	Q03164	Q03164 [181-201]	Q03164 1xPhospho [S183(98.4)]	1	2271.06528	High	High	4.665e-05	6.903e-05	2.91
False	High	[R].SGSDRNSAILSDPSVFSPLNK.[S]		6.97312e-06	7.09537e-05	1	1	1	Q03164	Q03164 [181-201]		1	2191.09895	High	High	4.665e-05	3.195e-06	3.83
False	High	[K].SATRPSPSPERSSTGPEPPAPTPLLAER.[H]		8.07636e-10	7.09537e-05	1	1	2	Q9UQ35	Q9UQ35 [346-373]		1	2885.47517	High	High	4.665e-05	2.822e-10	4.6
False	High	[K].SATRPSPSPERSSTGPEPPAPTPLLAER.[H]	1xPhospho [S8(99.6)]	2.1871e-11	7.09537e-05	1	1	3	Q9UQ35	Q9UQ35 [346-373]	Q9UQ35 1xPhospho [S353(99.6)]	1	2965.4415	High	High	4.665e-05	6.866e-12	6.55
False	High	[R].SAPASPTHPGLMSPR.[S]	1xOxidation [M12]; 1xPhospho [S5(100)]	0.000130638	7.09537e-05	1	1	18	P85037	P85037 [416-430]	P85037 1xPhospho [S420(100)]	0	1601.71417	High	High	4.665e-05	6.2e-05	2.67
False	High	[R].SAPASPTHPGLMSPR.[S]	1xPhospho [S5(100)]	4.98077e-05	7.09537e-05	1	1	6	P85037	P85037 [416-430]	P85037 1xPhospho [S420(100)]	0	1585.71925	High	High	4.665e-05	2.389e-05	3.88
False	High	[R].SAPASPTHPGLMSPR.[S]	1xOxidation [M12]	2.34461e-08	7.09537e-05	1	1	23	P85037	P85037 [416-430]		0	1521.74784	High	High	4.665e-05	9.068e-09	3.89
False	High	[R].SAPASPTHPGLMSPR.[S]		3.48721e-08	7.09537e-05	1	1	5	P85037	P85037 [416-430]		0	1505.75292	High	High	4.665e-05	1.366e-08	3.41
False	High	[R].RYSDHAGPAIPSVVAYPK.[R]		1.72995e-05	7.09537e-05	1	1	2	P27448	P27448 [417-434]		1	1928.00247	High	High	4.665e-05	8.124e-06	3.07
False	High	[R].RYSDHAGPAIPSVVAYPKR.[S]		0.000117679	7.09537e-05	1	1	1	P27448	P27448 [417-435]		2	2084.10358	High	High	4.665e-05	5.609e-05	2.29
False	High	[R].SGSPSDNSGAEEMEVSLAKPK.[H]	1xPhospho [S3(97.8)]	0.000168627	7.09537e-05	1	1	2	P31749	P31749 [122-142]	P31749 1xPhospho [S124(97.8)]	0	2199.94753	High	High	4.665e-05	7.853e-05	2.48
False	High	[R].RYSGSDSDSISEGKRPK.[K]		7.73637e-06	7.09537e-05	1	1	1	O14646	O14646 [1094-1110]		2	1868.90969	High	High	4.665e-05	3.561e-06	2.73
False	High	[R].SGSPRPTEPTDFLMLFEGSPSGK.[K]	1xPhospho [S/T]	2.02445e-06	7.09537e-05	1	1	2	Q9UPN4	Q9UPN4 [87-109]		0	2517.13673	High	High	4.665e-05	8.941e-07	3.78
False	High	[R].SGSPRPTEPTDFLMLFEGSPSGK.[K]		1.31325e-06	7.09537e-05	1	1	1	Q9UPN4	Q9UPN4 [87-109]		0	2437.1704	High	High	4.665e-05	5.734e-07	3.53
False	High	[R].SGSPNLPHSVSSYK.[S]	1xPhospho [S/Y]	9.02639e-05	7.09537e-05	1	1	2	Q5T481	Q5T481 [740-753]		0	1539.68391	High	High	4.665e-05	4.33e-05	2.31
False	High	[R].SGSPKLDPSEVYLK.[S]	1xPhospho [S3(99.6)]	0.000142763	7.09537e-05	1	1	3	Q5TCQ9	Q5TCQ9 [697-710]	Q5TCQ9 1xPhospho [S699(99.6)]	1	1599.76658	High	High	4.665e-05	6.745e-05	3.3
False	High	[R].SGSRSSSLGSTPHEELER.[L]		1.28205e-06	7.09537e-05	1	1	3	Q9NRA8	Q9NRA8 [347-364]		1	1915.91042	High	High	4.665e-05	5.585e-07	3.58
False	High	[R].RYSSSGTPSSASPALSR.[R]		1.93319e-05	7.09537e-05	1	1	1	Q14934	Q14934 [270-286]		1	1710.84055	High	High	4.665e-05	9.14e-06	3.43
False	High	[R].SAAAGALGSPGLPLRK.[L]		2.18458e-06	7.09537e-05	1	1	2	O75145	O75145 [1156-1171]		1	1465.84854	High	High	4.665e-05	9.697e-07	3.23
False	High	[K].SAAATSPAPHLVAGPLLGTVGK.[A]		3.30692e-07	7.09537e-05	1	1	1	Q96RK0	Q96RK0 [734-755]		0	2015.1284	High	High	4.665e-05	1.384e-07	3.72
False	High	[R].SAADSISESVPVGPK.[V]		2.84566e-06	7.09537e-05	1	1	2	P45974	P45974 [779-793]		0	1443.73256	High	High	4.665e-05	1.27e-06	3.68
False	High	[R].SAAEMYGSVTEHPSPSPLLSSSFDLDYDFQR.[D]		7.94387e-14	7.09537e-05	1	1	11	P07910	P07910 [100-130]		0	3433.55289	High	High	4.665e-05	2.103e-14	8.08
False	High	[R].SAAEMYGSVTEHPSPSPLLSSSFDLDYDFQR.[D]	1xOxidation [M5]	7.13855e-11	7.09537e-05	1	1	12	P07910	P07910 [100-130]		0	3449.54781	High	High	4.665e-05	2.315e-11	6.38
False	High	[R].SAAEMYGSVTEHPSPSPLLSSSFDLDYDFQR.[D]	1xPhospho [S8(99.4)]	1.46529e-07	7.09537e-05	1	1	2	P07910	P07910 [100-130]	P07910 1xPhospho [S107(99.4)]	0	3513.51922	High	High	4.665e-05	5.995e-08	5.26
False	High	[R].SAAEMYGSVTEHPSPSPLLSSSFDLDYDFQRDYYDR.[M]		5.33985e-05	7.09537e-05	1	1	1	P07910	P07910 [100-135]		1	4145.83454	High	High	4.665e-05	2.562e-05	4.71
False	High	[R].SAAEPVASTPASR.[I]		9.22206e-06	7.09537e-05	1	1	1	P49674	P49674 [343-355]		0	1243.62771	High	High	4.665e-05	4.261e-06	3.03
False	High	[R].SGSPDVKGPPPVK.[V]	1xPhospho [S3(100)]	2.58044e-05	7.09537e-05	1	1	3	Q9UPW6	Q9UPW6 [18-30]	Q9UPW6 1xPhospho [S20(100)]	1	1344.65591	High	High	4.665e-05	1.228e-05	2.98
False	High	[R].RYPSSISSSPQKDLTQAK.[N]	1xPhospho [S9(98.7)]	3.57646e-05	7.09537e-05	1	1	3	Q14157	Q14157 [601-618]	Q14157 1xPhospho [S609(98.7)]	2	2073.00122	High	High	4.665e-05	1.713e-05	4.29
False	High	[R].RYPSSISSSPQKDLTQAK.[N]		3.95228e-09	7.09537e-05	1	1	7	Q14157	Q14157 [601-618]		2	1993.03489	High	High	4.665e-05	1.447e-09	5.89
False	High	[R].SGSRSSSLGSTPHEELER.[L]	1xPhospho [S/T]	4.48523e-05	7.09537e-05	1	1	1	Q9NRA8	Q9NRA8 [347-364]		1	1995.87675	High	High	4.665e-05	2.15e-05	3.78
False	High	[K].RVSSSESDFSDAEGGMQSK.[M]	1xOxidation [M16]	4.14914e-05	7.09537e-05	1	1	1	Q6AI08	Q6AI08 [393-411]		1	2019.856	High	High	4.665e-05	1.992e-05	2.66
False	High	[R].RVSSSRSVSGSPEPAAK.[K]		1.99227e-06	7.09537e-05	1	1	2	Q8IYB3	Q8IYB3 [746-762]		2	1701.88784	High	High	4.665e-05	8.825e-07	3.26
False	High	[R].SGSSQELDVKPSASPQER.[S]		5.01161e-10	7.09537e-05	1	1	3	Q9UQ35	Q9UQ35 [1539-1556]		0	1901.91992	High	High	4.665e-05	1.729e-10	4.33
False	High	[K].RVTFGEDLSPEVFDESLPANTPLR.[K]		1.64598e-07	7.09537e-05	1	1	2	Q69YH5	Q69YH5 [392-415]		1	2689.34679	High	High	4.665e-05	6.753e-08	3.84
False	High	[K].RVTIMPKDIQLAR.[R]		4.81002e-05	7.09537e-05	1	5	2	P84243	P84243 [117-129]		2	1540.89919	High	High	4.665e-05	2.314e-05	2.71
False	High	[R].RVTQHESDNENEIQIQNK.[L]		1.41145e-10	7.09537e-05	1	1	7	Q5VZL5	Q5VZL5 [116-133]		1	2182.04831	High	High	4.665e-05	4.684e-11	3.9
False	High	[R].RVVEDEGSSVEMEQK.[T]		3.38547e-05	7.09537e-05	1	1	1	Q8N4S0	Q8N4S0 [212-226]		1	1721.80105	High	High	4.665e-05	1.616e-05	3.1
False	High	[R].RVVHASGDASYSAGDSGDAAAQPAFTGIK.[G]		3.69982e-07	7.09537e-05	1	1	1	Q9Y2J2	Q9Y2J2 [862-890]		1	2806.33907	High	High	4.665e-05	1.557e-07	4.3
False	High	[R].RVVLGDGVQLPPGDYSTTPGGTLFSTTPGGTR.[I]	1xDehydrated [S16(100)]	0.000123344	7.09537e-05	1	1	2	Q13541	Q13541 [20-51]	Q13541 1xDehydrated [S35(100)]	1	3185.62257	High	High	4.665e-05	5.877e-05	2.77
False	High	[R].RVVLGDGVQLPPGDYSTTPGGTLFSTTPGGTR.[I]		4.24013e-16	7.09537e-05	1	1	45	Q13541	Q13541 [20-51]		1	3203.63313	High	High	4.665e-05	9.586e-17	6.61
False	High	[R].RVVLGDGVQLPPGDYSTTPGGTLFSTTPGGTRIIYDR.[K]		3.84434e-14	7.09537e-05	1	1	12	Q13541	Q13541 [20-56]		2	3863.99264	High	High	4.665e-05	9.938e-15	6.38
False	High	[R].RVVLGDGVQLPPGDYSTTPGGTLFSTTPGGTRIIYDR.[K]	1xPhospho [S/T/Y]	8.89669e-06	7.09537e-05	1	1	4	Q13541	Q13541 [20-56]		2	3943.95897	High	High	4.665e-05	4.111e-06	4.31
False	High	[R].RVVLGDGVQLPPGDYSTTPGGTLFSTTPGGTRIIYDR.[K]	2xPhospho [T18(97.3); T/S/Y]	1.41903e-07	7.09537e-05	1	1	7	Q13541	Q13541 [20-56]	Q13541 2xPhospho [T37(97.3); T/S/Y]	2	4023.9253	High	High	4.665e-05	5.795e-08	5.96
False	High	[R].RWDQTADQTPGATPK.[K]		6.69698e-07	7.09537e-05	1	1	1	O75533	O75533 [199-213]		1	1671.80852	High	High	4.665e-05	2.87e-07	3.42
False	High	[K].RWSIVSSPER.[E]		6.30019e-05	7.09537e-05	1	1	2	Q12923	Q12923 [1080-1089]		1	1216.6433	High	High	4.665e-05	3.035e-05	1.83
False	High	[R].RYEDDGISDDEIEGKR.[T]		1.51101e-06	7.09537e-05	1	1	2	Q9Y2K7	Q9Y2K7 [21-36]		2	1896.85699	High	High	4.665e-05	6.616e-07	3.74
False	High	[K].RYEPIQATPPPPPLPSQYAQPSQPVTSASLHIHSK.[G]		8.39941e-09	7.09537e-05	1	1	1	Q07157	Q07157 [1418-1452]		1	3819.98168	High	High	4.665e-05	3.151e-09	5.7
False	High	[R].RYGLLANTEDPTEMASLDSDEETVFESR.[N]		2.84726e-10	7.09537e-05	1	1	1	Q9BVV8	Q9BVV8 [102-129]		1	3175.43719	High	High	4.665e-05	9.632e-11	6.19
False	High	[R].RYPSSISSSPQK.[D]		0.00011021	7.09537e-05	1	1	2	Q14157	Q14157 [601-612]		1	1336.68555	High	High	4.665e-05	5.26e-05	2.16
False	High	[K].SAALPIFSSFVSNWDEATKR.[S]		1.07908e-06	7.09537e-05	1	1	1	O76021	O76021 [258-277]		1	2226.11896	High	High	4.665e-05	4.684e-07	3.17
False	High	[R].SDISERPSVDDIESETGSTGALETR.[S]		1.12108e-08	7.09537e-05	1	1	2	O14523	O14523 [606-630]		0	2651.22785	High	High	4.665e-05	4.246e-09	5.05
False	High	[R].SAAPGSLGYQWLSDGSGVFEIAEASGVR.[T]		0.000155802	7.09537e-05	1	1	1	Q12931	Q12931 [221-248]		0	2811.35841	High	High	4.665e-05	7.301e-05	2.48
False	High	[K].SAAQAAAQTNSNAAGKQLR.[K]		3.0448e-05	7.09537e-05	1	1	1	Q8NC51	Q8NC51 [53-71]		1	1857.95256	High	High	4.665e-05	1.45e-05	2.71
False	High	[R].SGSMDPSGAHPSVR.[Q]		1.21696e-06	7.09537e-05	1	1	6	Q07666	Q07666 [18-31]		0	1384.62739	High	High	4.665e-05	5.301e-07	2.91
False	High	[K].SAILDLYIPPPPAVPYSPR.[D]		5.07813e-05	7.09537e-05	1	2	1	Q6P9H4	Q6P9H4 [339-357]		0	2066.13209	High	High	4.665e-05	2.44e-05	2.13
False	High	[R].SGSMDPSGAHPSVR.[Q]	1xDehydrated [S]	0.000138294	7.09537e-05	1	1	1	Q07666	Q07666 [18-31]		0	1366.61682	High	High	4.665e-05	6.545e-05	2.07
False	High	[K].SALLTQNGTGSLPR.[N]		1.09213e-06	7.09537e-05	1	1	2	Q86UU1	Q86UU1 [1007-1020]		0	1414.76487	High	High	4.665e-05	4.75e-07	1.61
False	High	[K].SAINEVEILQGLVSGNLGGTLGPTVSSPIEQDVVGPVSLPR.[R]		2.45251e-09	7.09537e-05	1	1	6	Q12802	Q12802 [2423-2463]		0	4099.19213	High	High	4.665e-05	8.858e-10	5.52
False	High	[R].SGSLTPTESIMSLGTHSR.[F]		4.69932e-05	7.09537e-05	1	1	1	Q9UPV9	Q9UPV9 [535-552]		0	1860.912	High	High	4.665e-05	2.258e-05	3.23
False	High	[R].SALPVSPSISSAPVPVEIENLPQSPGTDQHDR.[K]		7.03456e-08	7.09537e-05	1	1	1	Q9HCM4	Q9HCM4 [413-444]		0	3324.67064	High	High	4.665e-05	2.815e-08	2.96
False	High	[R].SALPVSPSISSAPVPVEIENLPQSPGTDQHDRK.[C]		1.99532e-07	7.09537e-05	1	1	1	Q9HCM4	Q9HCM4 [413-445]		1	3452.7656	High	High	4.665e-05	8.238e-08	3.11
False	High	[R].SGSMDPSGAHPSVR.[Q]	1xOxidation [M4]	5.98587e-07	7.09537e-05	1	1	29	Q07666	Q07666 [18-31]		0	1400.6223	High	High	4.665e-05	2.549e-07	2.84
False	High	[K].SALTPGFSDNAIMLFSPDFTLR.[N]		5.13741e-05	7.09537e-05	1	1	1	Q9Y2M0	Q9Y2M0 [251-272]		0	2400.19041	High	High	4.665e-05	2.466e-05	2.02
False	High	[R].SAMDSPVPASMFAPEPSSPGAAR.[A]	1xOxidation [M]	1.82416e-06	7.09537e-05	1	1	7	O00178	O00178 [8-30]		0	2276.03219	High	High	4.665e-05	8.06e-07	3.52
False	High	[R].SAMDSPVPASMFAPEPSSPGAAR.[A]	2xOxidation [M3; M11]	5.39895e-06	7.09537e-05	1	1	1	O00178	O00178 [8-30]		0	2292.02711	High	High	4.665e-05	2.458e-06	3.31
False	High	[R].SAMDSPVPASMFAPEPSSPGAAR.[A]	1xPhospho [S]	1.94968e-08	7.09537e-05	1	1	4	O00178	O00178 [8-30]		0	2340.00361	High	High	4.665e-05	7.503e-09	3.8
False	High	[R].SAMDSPVPASMFAPEPSSPGAAR.[A]	1xOxidation [M]; 1xPhospho [S18(100)]	2.19444e-05	7.09537e-05	1	1	5	O00178	O00178 [8-30]	O00178 1xPhospho [S25(100)]	0	2355.99852	High	High	4.665e-05	1.037e-05	3.41
False	High	[R].SGSLSLTQFADMISLK.[N]		3.3202e-07	7.09537e-05	1	1	1	P15924	P15924 [2549-2564]		0	1697.87785	High	High	4.665e-05	1.391e-07	3.11
False	High	[R].SAPASPNHAGVLSAHSSGAQTPESLSR.[E]		3.46256e-06	7.09537e-05	1	1	2	Q01167	Q01167 [369-395]		0	2616.27608	High	High	4.665e-05	1.554e-06	2.98
False	High	[R].SAPASPNHAGVLSAHSSGAQTPESLSR.[E]	1xPhospho [S1(99.1)]	1.08605e-05	7.09537e-05	1	1	2	Q01167	Q01167 [369-395]	Q01167 1xPhospho [S369(99.1)]	0	2696.24241	High	High	4.665e-05	5.057e-06	3.21
False	High	[R].SAPASPNHAGVLSAHSSGAQTPESLSREGSPAPLEPEPGAAQPK.[L]		8.02981e-08	7.09537e-05	1	1	1	Q01167	Q01167 [369-412]		1	4272.09158	High	High	4.665e-05	3.221e-08	3.79
False	High	[R].SAMDSPVPASMFAPEPSSPGAAR.[A]		1.24256e-11	7.09537e-05	1	1	4	O00178	O00178 [8-30]		0	2260.03728	High	High	4.665e-05	3.829e-12	4.97
False	High	[K].SAKDGTSPEEEIEIER.[Q]		1.87283e-05	7.09537e-05	1	1	1	Q9H501	Q9H501 [688-703]		1	1789.84503	High	High	4.665e-05	8.825e-06	3.77
False	High	[R].SAGEEEDGPVLTDEQK.[S]	1xPhospho [S1(100)]	1.507e-07	7.09537e-05	1	1	3	Q66PJ3	Q66PJ3 [332-347]	Q66PJ3 1xPhospho [S332(100)]	0	1783.72696	High	High	4.665e-05	6.171e-08	4.02
False	High	[R].SAGEEEDGPVLTDEQK.[S]		5.19122e-09	7.09537e-05	1	1	1	Q66PJ3	Q66PJ3 [332-347]		0	1703.76063	High	High	4.665e-05	1.921e-09	3.74
False	High	[R].SGSPAPETTNESVPFAQHSSLDSR.[I]	1xPhospho [S3(99.2)]	1.93233e-07	7.09537e-05	1	1	2	O15047	O15047 [468-491]	O15047 1xPhospho [S470(99.2)]	0	2581.12023	High	High	4.665e-05	7.982e-08	5.52
False	High	[R].SGSNGSVVSLEQQQK.[I]	1xPhospho [S3(99.5)]	8.66255e-05	7.09537e-05	1	1	1	Q2M1P5	Q2M1P5 [893-907]	Q2M1P5 1xPhospho [S895(99.5)]	0	1627.73232	High	High	4.665e-05	4.155e-05	3.54
False	High	[R].SAASPVVSSMPERASESSSEEKDDYEIFVK.[V]	1xPhospho [S4(100)]	3.46608e-05	7.09537e-05	1	1	2	P18583	P18583 [1766-1795]	P18583 1xPhospho [S1769(100)]	2	3341.47669	High	High	4.665e-05	1.656e-05	4.55
False	High	[K].SGSMSLDPAVADGSESETEDSVLETR.[E]		1.46662e-08	7.09537e-05	1	1	1	O60447	O60447 [763-788]		0	2669.17304	High	High	4.665e-05	5.593e-09	4.83
False	High	[K].SADFVVEAIGDDVGTLGFSVEGPSQAK.[I]		7.98887e-07	7.09537e-05	1	1	4	P21333	P21333 [594-620]		0	2695.30973	High	High	4.665e-05	3.436e-07	3.81
False	High	[R].SADFVVESIGSEVGSLGFAIEGPSQAK.[I]		5.08367e-08	7.09537e-05	1	1	6	O75369	O75369 [567-593]		0	2681.33047	High	High	4.665e-05	2.009e-08	4.34
False	High	[R].SADSENALSVQER.[N]		2.56423e-06	7.09537e-05	1	1	1	Q99759	Q99759 [337-349]		0	1405.65538	High	High	4.665e-05	1.145e-06	3.09
False	High	[R].SADVSPTTEGVKR.[R]		9.26511e-05	7.09537e-05	1	1	1	Q9C040	Q9C040 [424-436]		1	1346.69103	High	High	4.665e-05	4.439e-05	2.17
False	High	[R].SGSMDPSGAHPSVR.[Q]	1xOxidation [M4]; 1xPhospho [S3(100)]	3.8525e-05	7.09537e-05	1	1	5	Q07666	Q07666 [18-31]	Q07666 1xPhospho [S20(100)]	0	1480.58863	High	High	4.665e-05	1.843e-05	2.6
False	High	[R].SAELSEDDLLSQYSLSFTK.[K]		1.42602e-08	7.09537e-05	1	1	2	Q9UQ84	Q9UQ84 [422-440]		0	2133.02339	High	High	4.665e-05	5.434e-09	4.22
False	High	[K].SAEPSPTVMSTSLGSNLSELDR.[L]		2.1523e-11	7.09537e-05	1	1	2	P49023	P49023 [126-147]		0	2278.08673	High	High	4.665e-05	6.744e-12	4.78
False	High	[K].SAESPTSPVTSETGSTFK.[K]		7.39439e-10	7.09537e-05	1	1	3	Q02952	Q02952 [280-297]		0	1812.84978	High	High	4.665e-05	2.58e-10	2.96
False	High	[K].SAESPTSPVTSETGSTFKK.[F]		1.38222e-09	7.09537e-05	1	1	4	Q02952	Q02952 [280-298]		1	1940.94474	High	High	4.665e-05	4.917e-10	3.9
False	High	[K].SAESPTSPVTSETGSTFKK.[F]	1xPhospho [S7(100)]	9.69513e-08	7.09537e-05	1	1	3	Q02952	Q02952 [280-298]	Q02952 1xPhospho [S286(100)]	1	2020.91107	High	High	4.665e-05	3.918e-08	3.01
False	High	[R].SAFSNLFGGEPLSYTR.[F]		4.24435e-08	7.09537e-05	1	1	4	P02786	P02786 [7-22]		0	1745.84933	High	High	4.665e-05	1.671e-08	4.27
False	High	[K].SAFSPYQTPVAHFPPPPEEPTATAAFGAR.[D]		4.37838e-07	7.09537e-05	1	1	1	Q9UPS6	Q9UPS6 [395-423]		0	3041.4792	High	High	4.665e-05	1.848e-07	3.48
False	High	[R].SAFTPATATGSSPSPVLGQGEKVEGLQAQALYPWR.[A]		5.70985e-06	7.09537e-05	1	1	2	Q15811	Q15811 [891-925]		1	3601.82854	High	High	4.665e-05	2.605e-06	3.71
False	High	[R].SGSMDPSGAHPSVR.[Q]	1xPhospho [S3(99.6)]	7.28257e-05	7.09537e-05	1	1	3	Q07666	Q07666 [18-31]	Q07666 1xPhospho [S20(99.6)]	0	1464.59372	High	High	4.665e-05	3.497e-05	2.88
False	High	[R].SAGAPASVSGQDADGSTSPR.[S]		4.2311e-09	7.09537e-05	1	1	1	P42679	P42679 [484-503]		0	1817.82602	High	High	4.665e-05	1.553e-09	3.78
False	High	[R].SAAPSSPGSPRPALPATPPATPPAASPSALKGVSQDLLER.[I]		1.36997e-08	7.09537e-05	1	1	1	Q9H211	Q9H211 [386-425]		1	3847.03484	High	High	4.665e-05	5.218e-09	6.13
False	High	[K].SDISPLTPRESSPLYSPTFSDSTSAVK.[E]		5.37722e-08	7.09537e-05	1	1	1	P46821	P46821 [1782-1808]		1	2869.41017	High	High	4.665e-05	2.13e-08	3.31
False	High	[K].SDLSSSSGSLSLSHGSSSLEHR.[S]		0.00015962	7.09537e-05	1	1	1	O15013	O15013 [1279-1300]		0	2217.03781	High	High	4.665e-05	7.484e-05	3.07
False	High	[R].SGPQPTEVPGTPGPLNR.[Q]		1.37975e-07	7.09537e-05	1	1	2	Q2M3G4	Q2M3G4 [93-109]		0	1703.87112	High	High	4.665e-05	5.634e-08	3.5
False	High	[K].SETSGPQIKELTDEEAER.[L]		3.57526e-06	7.09537e-05	1	1	1	Q9Y266	Q9Y266 [97-114]		1	2018.95128	High	High	4.665e-05	1.606e-06	3.74
False	High	[R].SETSTSDNTETYQENTSSSGHPTFK.[C]		5.22894e-06	7.09537e-05	1	1	1	Q8WVD3	Q8WVD3 [134-158]		0	2735.15508	High	High	4.665e-05	2.379e-06	2.83
False	High	[K].SGGSGHAVAEPASPEQELDQNK.[G]	1xPhospho [S13(100)]	9.36917e-05	7.09537e-05	1	1	1	P46013	P46013 [296-317]	P46013 1xPhospho [S308(100)]	0	2287.98267	High	High	4.665e-05	4.497e-05	3.07
False	High	[K].SGGSGHAVAEPASPEQELDQNK.[G]		1.84622e-06	7.09537e-05	1	1	1	P46013	P46013 [296-317]		0	2208.01634	High	High	4.665e-05	8.139e-07	3.43
False	High	[K].SEVIEDSDVETVSEKK.[T]		4.31403e-05	7.09537e-05	1	1	1	Q56NI9	Q56NI9 [238-253]		1	1793.86509	High	High	4.665e-05	2.071e-05	2.18
False	High	[K].SEVQQPVHPKPLSPDSR.[A]		0.000114723	7.09537e-05	1	1	4	Q9UHB6	Q9UHB6 [350-366]		0	1900.98755	High	High	4.665e-05	5.482e-05	1.71
False	High	[K].SGGIVISPFRLEELTNR.[L]		6.2761e-05	7.09537e-05	1	1	2	Q16204	Q16204 [46-62]		1	1888.02869	High	High	4.665e-05	3.024e-05	2.97
False	High	[K].SEWLDPSQKSPLHVGETR.[K]		3.02185e-06	7.09537e-05	1	1	2	O15164	O15164 [802-819]		1	2066.03014	High	High	4.665e-05	1.352e-06	3.95
False	High	[K].SGGSGHAVAEPASPEQELDQNKGK.[G]		3.06435e-07	7.09537e-05	1	1	1	P46013	P46013 [296-319]		1	2393.13277	High	High	4.665e-05	1.282e-07	3.92
False	High	[R].SFAGNLNTYKR.[L]		0.00010016	7.09537e-05	1	1	1	Q01813	Q01813 [386-396]		1	1270.65386	High	High	4.665e-05	4.805e-05	2.6
False	High	[R].SFDTVIGAGTPPGLAEPLLVVRPK.[D]		1.18804e-06	7.09537e-05	1	1	2	Q9H6A9	Q9H6A9 [361-384]		0	2434.37042	High	High	4.665e-05	5.167e-07	3.26
False	High	[R].SGGIETIANEYSDR.[C]		5.92513e-05	7.09537e-05	1	1	1	O95757	O95757 [20-33]		0	1511.69724	High	High	4.665e-05	2.845e-05	2.7
False	High	[K].SGGGTGEEPGSQGLNGEAGPEDSTR.[E]		9.43913e-05	7.09537e-05	1	1	1	O15355	O15355 [173-197]		0	2346.00763	High	High	4.665e-05	4.522e-05	2.03
False	High	[K].SGGGPGPSGSETPPPPR.[R]		2.35735e-06	7.09537e-05	1	1	1	P27987	P27987 [22-38]		0	1533.72921	High	High	4.665e-05	1.048e-06	2.65
False	High	[R].SFEEEGEHLGSR.[K]		7.33806e-05	7.09537e-05	1	1	2	Q9BXW6	Q9BXW6 [499-510]		0	1376.6077	High	High	4.665e-05	3.526e-05	2.26
False	High	[R].SFELPPYTPPPILSPVR.[E]		1.63283e-07	7.09537e-05	1	1	4	Q6PJG2	Q6PJG2 [648-664]		0	1910.04221	High	High	4.665e-05	6.688e-08	3.34
False	High	[R].SFEVEEVETPNSTPPR.[R]		3.80882e-08	7.09537e-05	1	1	1	Q9UHD8	Q9UHD8 [30-45]		0	1817.8552	High	High	4.665e-05	1.493e-08	3.31
False	High	[K].SGGGLHSVAEGVRLSPEPGREGVR.[D]		4.19796e-05	7.09537e-05	1	1	1	Q9NWK9	Q9NWK9 [11-34]		2	2403.24874	High	High	4.665e-05	2.01e-05	2.42
False	High	[K].SFAVGTLAETIQGLGAASAQFVSR.[L]		6.64665e-05	7.09537e-05	1	1	3	Q8TEX9	Q8TEX9 [876-899]		0	2381.24595	High	High	4.665e-05	3.2e-05	1.84
False	High	[K].SETIQDTDTQSLVGSPSTR.[I]	1xPhospho [S15(98.5)]	0.000103542	7.09537e-05	1	1	1	Q9NZN5	Q9NZN5 [327-345]	Q9NZN5 1xPhospho [S341(98.5)]	0	2101.92851	High	High	4.665e-05	4.957e-05	3.56
False	High	[K].SETIQDTDTQSLVGSPSTR.[I]		1.62412e-10	7.09537e-05	1	1	2	Q9NZN5	Q9NZN5 [327-345]		0	2021.96218	High	High	4.665e-05	5.415e-11	3.84
False	High	[K].SGGSGHAVAEPASPEQELDQNKGK.[G]	1xPhospho [S13(100)]	6.45965e-07	7.09537e-05	1	1	4	P46013	P46013 [296-319]	P46013 1xPhospho [S308(100)]	1	2473.0991	High	High	4.665e-05	2.761e-07	5.29
False	High	[R].SGLEELVLSEMNSPSR.[T]		5.59149e-07	7.09537e-05	1	1	7	Q4V328	Q4V328 [643-658]		0	1747.85309	High	High	4.665e-05	2.381e-07	3.07
False	High	[K].SGLAFSRPSQLSTPAASPSASEPR.[A]		2.25444e-09	7.09537e-05	1	1	1	Q5XUX1	Q5XUX1 [43-66]		0	2401.21063	High	High	4.665e-05	8.116e-10	5.29
False	High	[R].SESLDPDSSMDTTLILK.[D]		6.42192e-05	7.09537e-05	1	1	1	Q5SW79	Q5SW79 [879-895]		0	1851.8892	High	High	4.665e-05	3.095e-05	1.79
False	High	[R].SESLDPDSSMDTTLILKDTEAVMAFLEAK.[L]	1xOxidation [M10]	0.000119398	7.09537e-05	1	1	2	Q5SW79	Q5SW79 [879-907]		1	3173.5116	High	High	4.665e-05	5.685e-05	1.78
False	High	[R].SESLIDASEDSQLEAAIR.[A]		1.39335e-09	7.09537e-05	1	1	8	O94888	O94888 [278-295]		0	1933.9349	High	High	4.665e-05	4.942e-10	5.64
False	High	[K].SESNEDLFGLVPFDEITGSQQQK.[V]		2.48336e-06	7.09537e-05	1	1	5	Q9NSY1	Q9NSY1 [947-969]		0	2568.21002	High	High	4.665e-05	1.103e-06	3.92
False	High	[R].SESPDLILHDSGVSAAR.[A]		4.29806e-06	7.09537e-05	1	1	1	P0CG40	P0CG40 [438-454]		0	1753.87152	High	High	4.665e-05	1.944e-06	3.66
False	High	[K].SESPFRETEPLVSPHQDK.[L]		0.000122458	7.09537e-05	1	1	1	Q9BYW2	Q9BYW2 [742-759]		1	2083.00907	High	High	4.665e-05	5.827e-05	2.97
False	High	[K].SGKQGSPDQVSPVSEMTSTSLYQDKQEGK.[S]		1.64089e-08	7.09537e-05	1	1	1	P46821	P46821 [1433-1461]		2	3098.45826	High	High	4.665e-05	6.289e-09	5.23
False	High	[K].SESPKEPEQLR.[K]		1.48103e-06	7.09537e-05	1	1	9	P09651	P09651 [4-14]		1	1299.65392	High	High	4.665e-05	6.48e-07	3.33
False	High	[K].SESPKEPEQLRK.[L]		1.32016e-05	7.09537e-05	1	1	9	P09651	P09651 [4-15]		2	1427.74888	High	High	4.665e-05	6.164e-06	2.81
False	High	[K].SESPKEPEQLRK.[L]	1xPhospho [S3(100)]	4.46782e-05	7.09537e-05	1	1	5	P09651	P09651 [4-15]	P09651 1xPhospho [S6(100)]	2	1507.71521	High	High	4.665e-05	2.144e-05	2.47
False	High	[R].SESPPAELPSLR.[R]		6.10994e-05	7.09537e-05	1	1	2	Q14669	Q14669 [310-321]		0	1282.66376	High	High	4.665e-05	2.936e-05	2.56
False	High	[R].SGKNSQEDSEDSEDKDVK.[T]		7.89242e-06	7.09537e-05	1	1	1	Q9H1E3	Q9H1E3 [50-67]		2	1996.85778	High	High	4.665e-05	3.632e-06	2.1
False	High	[R].SGGVTEASSLLGGSPR.[R]		8.90208e-07	7.09537e-05	1	1	1	Q92729	Q92729 [840-855]		0	1474.74961	High	High	4.665e-05	3.844e-07	3.88
False	High	[R].SESSGILPNTTDMR.[L]	1xOxidation [M13]	3.439e-05	7.09537e-05	1	1	2	Q92667	Q92667 [105-118]		0	1523.70061	High	High	4.665e-05	1.645e-05	2.47
False	High	[R].SESVEGFLSPSR.[C]		2.68427e-05	7.09537e-05	1	1	2	Q08AD1	Q08AD1 [1311-1322]		0	1294.62737	High	High	4.665e-05	1.276e-05	2.97
False	High	[R].SESVVSGLDSPAK.[T]		3.29374e-05	7.09537e-05	1	1	1	O14578	O14578 [431-443]		0	1275.64269	High	High	4.665e-05	1.576e-05	2.78
False	High	[R].SGGSIDNVLSQIAAQR.[K]		1.0436e-05	7.09537e-05	1	1	1	Q68DC2	Q68DC2 [657-672]		0	1615.83982	High	High	4.665e-05	4.839e-06	2.69
False	High	[R].SFGHFPGPEFLDVEK.[T]		4.52025e-05	7.09537e-05	1	1	1	Q8IWW6	Q8IWW6 [176-190]		0	1705.82205	High	High	4.665e-05	2.173e-05	1.98
False	High	[R].SESGSPSAGGHSKPPHSPLVLKR.[C]	1xPhospho [S5(98.7)]	4.94233e-05	7.09537e-05	1	1	1	P01106	P01106 [277-299]	P01106 1xPhospho [S281(98.7)]	1	2392.1769	High	High	4.665e-05	2.372e-05	2.73
False	High	[K].SGGGLHSVAEGVRLSPEPGR.[E]		3.49336e-05	7.09537e-05	1	1	2	Q9NWK9	Q9NWK9 [11-30]		1	1962.01516	High	High	4.665e-05	1.668e-05	2.83
False	High	[K].SFHFDPLSSGSR.[S]		0.000129707	7.09537e-05	1	1	2	Q9C0B5	Q9C0B5 [415-426]		0	1336.62804	High	High	4.665e-05	6.166e-05	2.14
False	High	[R].SFSKEVEER.[S]		4.45047e-05	7.09537e-05	1	1	12	Q04637	Q04637 [1185-1193]		1	1110.54258	High	High	4.665e-05	2.135e-05	2.62
False	High	[R].SFSKEVEERSR.[E]		0.000123344	7.09537e-05	1	1	2	Q04637	Q04637 [1185-1195]		2	1353.67572	High	High	4.665e-05	5.863e-05	1.68
False	High	[R].SFSLASSSNSPISQR.[R]		1.05344e-06	7.09537e-05	1	1	3	Q9BXB4	Q9BXB4 [172-186]		0	1567.77107	High	High	4.665e-05	4.569e-07	3.57
False	High	[R].SGDETPGSEVPGDKAAEEQGDDQDSEK.[S]	1xPhospho [S1(100)]	9.91964e-07	7.09537e-05	1	1	1	Q1KMD3	Q1KMD3 [161-187]	Q1KMD3 1xPhospho [S161(100)]	1	2857.11672	High	High	4.665e-05	4.302e-07	3.09
False	High	[R].SGDETPGSEVPGDKAAEEQGDDQDSEK.[S]		1.56238e-07	7.09537e-05	1	1	1	Q1KMD3	Q1KMD3 [161-187]		1	2777.15039	High	High	4.665e-05	6.389e-08	3.45
False	High	[R].SGDETPGSEVPGDK.[A]		5.07813e-05	7.09537e-05	1	1	1	Q1KMD3	Q1KMD3 [161-174]		0	1374.60194	High	High	4.665e-05	2.443e-05	2.12
False	High	[R].SGAVQGAGSLGPGSPVR.[A]		2.47344e-06	7.09537e-05	1	1	3	Q9P270	Q9P270 [35-51]		0	1496.78158	High	High	4.665e-05	1.103e-06	4.04
False	High	[R].SGAQASSTPLSPTR.[I]		2.06542e-06	7.09537e-05	1	1	3	P02545	P02545 [12-25]		0	1359.68628	High	High	4.665e-05	9.133e-07	3.65
False	High	[K].SFSKEELMSSDLEETAGSTSIPKR.[K]	1xOxidation [M8]	3.16725e-08	7.09537e-05	1	1	3	O00567	O00567 [511-534]		2	2645.26107	High	High	4.665e-05	1.238e-08	3.5
False	High	[R].SFSPKSPLELGEK.[L]		8.09607e-05	7.09537e-05	1	1	1	Q15742	Q15742 [157-169]		1	1418.75257	High	High	4.665e-05	3.893e-05	2.77
False	High	[R].SFSPLQPGQAPTGR.[A]		4.03737e-05	7.09537e-05	1	1	1	Q7Z3C6	Q7Z3C6 [654-667]		0	1442.73865	High	High	4.665e-05	1.931e-05	2.72
False	High	[R].SGAGSSPETKEQNSALPTSSQDEELMEVVEK.[S]	1xPhospho [T/S]	2.71621e-05	7.09537e-05	1	1	2	Q9UQ35	Q9UQ35 [1214-1244]		1	3344.47233	High	High	4.665e-05	1.292e-05	3.65
False	High	[R].SGAASMPSSPK.[Q]		1.89525e-05	7.09537e-05	1	1	1	Q86SQ0	Q86SQ0 [196-206]		0	1019.48262	High	High	4.665e-05	8.933e-06	3.22
False	High	[K].SFYPEEVSSMVLTK.[M]		5.50726e-05	7.09537e-05	1	1	2	P11142	P11142 [113-126]		0	1616.78764	High	High	4.665e-05	2.652e-05	2.17
False	High	[R].SFVSTLKSNPATPTSK.[L]		0.00016577	7.09537e-05	1	1	1	Q32NC0	Q32NC0 [119-134]		1	1664.88538	High	High	4.665e-05	7.737e-05	1.86
False	High	[R].SFSTGSDLGHWVTTPPDIPGSR.[N]		1.67586e-05	7.09537e-05	1	1	1	Q96AG3	Q96AG3 [32-53]		0	2314.10985	High	High	4.665e-05	7.876e-06	3.81
False	High	[R].SFTPASFLEEDTTDFPDELDTSFFAR.[E]		1.23867e-05	7.09537e-05	1	1	1	Q96CC6	Q96CC6 [240-265]		0	2985.33125	High	High	4.665e-05	5.789e-06	2.91
False	High	[R].SFTQSSPTFPLASVGTTFAQR.[K]		3.82751e-09	7.09537e-05	1	1	3	Q5T481	Q5T481 [493-513]		0	2230.11387	High	High	4.665e-05	1.401e-09	4.67
False	High	[R].SFSPKSPLELGEKLSPLPGGPGAGDPR.[I]		1.54369e-07	7.09537e-05	1	1	4	Q15742	Q15742 [157-183]		2	2690.41481	High	High	4.665e-05	6.324e-08	3.93
False	High	[K].SFSKEELMSSDLEETAGSTSIPKR.[K]		7.99767e-08	7.09537e-05	1	1	3	O00567	O00567 [511-534]		2	2629.26615	High	High	4.665e-05	3.205e-08	4.44
False	High	[K].SFSKEELMSSDLEETAGSTSIPK.[R]	1xOxidation [M8]	1.03791e-07	7.09537e-05	1	1	7	O00567	O00567 [511-533]		1	2489.15996	High	High	4.665e-05	4.199e-08	4.15
False	High	[K].SFSKEELMSSDLEETAGSTSIPK.[R]		9.97112e-08	7.09537e-05	1	1	7	O00567	O00567 [511-533]		1	2473.16504	High	High	4.665e-05	4.03e-08	5.42
False	High	[K].SFKLSGFSFK.[K]		5.46495e-05	7.09537e-05	1	1	2	P29966	P29966 [163-172]		1	1147.61462	High	High	4.665e-05	2.631e-05	2.87
False	High	[K].SFKLSGFSFKK.[N]		1.15296e-05	7.09537e-05	1	1	2	P29966	P29966 [163-173]		2	1275.70958	High	High	4.665e-05	5.36e-06	2.25
False	High	[R].SFLEFAEDVIQVPR.[N]		3.36687e-06	7.09537e-05	1	1	2	Q06787	Q06787 [277-290]		0	1649.85335	High	High	4.665e-05	1.514e-06	2.4
False	High	[K].SFIKDYPVVSIEDPFDQDDWGAWQK.[F]		2.11053e-07	7.09537e-05	1	1	3	P06733	P06733 [282-306]		1	2985.39413	High	High	4.665e-05	8.736e-08	5.58
False	High	[R].SGFGEISSPVIR.[E]		9.97904e-05	7.09537e-05	1	1	6	P57740	P57740 [4-15]		0	1248.65828	High	High	4.665e-05	4.788e-05	2.57
False	High	[K].SGFEPPGDFPFEDYSQHIYR.[T]		8.34903e-07	7.09537e-05	1	1	1	Q5T0N5	Q5T0N5 [273-292]		0	2388.05675	High	High	4.665e-05	3.599e-07	3.62
False	High	[R].SFLVASVLPGPDGNINSPTR.[N]		3.28051e-07	7.09537e-05	1	1	4	Q7Z3K3	Q7Z3K3 [1322-1341]		0	2041.07128	High	High	4.665e-05	1.373e-07	4.36
False	High	[K].SGEVDATSDQEESVAWALAPAVPQSPLKNELR.[R]		1.73405e-07	7.09537e-05	1	1	2	Q8NCD3	Q8NCD3 [116-147]		1	3394.67612	High	High	4.665e-05	7.117e-08	5.42
False	High	[R].SFNSDSPSIIGVPSETQTSPVER.[Y]		1.22185e-06	7.09537e-05	1	1	1	Q8N8K9	Q8N8K9 [79-101]		0	2434.17324	High	High	4.665e-05	5.321e-07	3.26
False	High	[K].SFNYSPNSSTSEVSSTSASK.[A]		4.2311e-09	7.09537e-05	1	1	2	Q5VT52	Q5VT52 [589-608]		0	2066.9149	High	High	4.665e-05	1.556e-09	3.71
False	High	[K].SGEISLPIKEEPSPISK.[M]	1xPhospho [S13(100)]	5.35594e-06	7.09537e-05	1	1	1	Q9ULH7	Q9ULH7 [909-925]	Q9ULH7 1xPhospho [S921(100)]	1	1890.946	High	High	4.665e-05	2.439e-06	5.23
False	High	[K].SGEISLPIKEEPSPISK.[M]		3.21704e-05	7.09537e-05	1	1	1	Q9ULH7	Q9ULH7 [909-925]		1	1810.97967	High	High	4.665e-05	1.535e-05	3.07
False	High	[R].SFSADNFIGIQR.[S]		8.18124e-06	7.09537e-05	1	1	5	Q8N7R7	Q8N7R7 [342-353]		0	1354.67499	High	High	4.665e-05	3.766e-06	3.13
False	High	[R].SFSASQSTDREGASPVTEVR.[I]		1.42857e-06	7.09537e-05	1	1	2	Q9ULJ3	Q9ULJ3 [409-428]		1	2110.99996	High	High	4.665e-05	6.25e-07	1.88
False	High	[R].SGEGEVSGLMR.[K]	1xOxidation [M10]; 1xPhospho [S1(100)]	0.000104692	7.09537e-05	1	1	9	Q13263	Q13263 [473-483]	Q13263 1xPhospho [S473(100)]	0	1217.48679	High	High	4.665e-05	5.004e-05	2.44
False	High	[R].SGEGEVSGLMR.[K]	1xPhospho [S1(100)]	8.69506e-05	7.09537e-05	1	1	2	Q13263	Q13263 [473-483]	Q13263 1xPhospho [S473(100)]	0	1201.49188	High	High	4.665e-05	4.177e-05	3.53
False	High	[R].SGEGEVSGLMR.[K]	1xOxidation [M10]	6.77468e-05	7.09537e-05	1	1	6	Q13263	Q13263 [473-483]		0	1137.52046	High	High	4.665e-05	3.257e-05	2.76
False	High	[R].SGEGEVSGLMR.[K]		0.000132991	7.09537e-05	1	1	2	Q13263	Q13263 [473-483]		0	1121.52555	High	High	4.665e-05	6.3e-05	1.8
False	High	[R].SGDSEVYQLGDVSQK.[T]		1.64368e-06	7.09537e-05	1	1	1	Q04837	Q04837 [67-81]		0	1611.74967	High	High	4.665e-05	7.229e-07	2.83
False	High	[R].SFGTRPLSSGFSPEEAQQQDEEFEK.[K]		8.12699e-08	7.09537e-05	1	1	1	Q9C0C2	Q9C0C2 [976-1000]		0	2830.28022	High	High	4.665e-05	3.263e-08	4.29
False	High	[R].RVSSPMDEVLASLKR.[G]		0.000115982	7.09537e-05	1	1	1	Q8N9B5	Q8N9B5 [886-900]		2	1687.91596	High	High	4.665e-05	5.541e-05	2.92
False	High	[R].SESGGLGVSMVEYVLSSSPADKLDSR.[F]		6.69995e-06	7.09537e-05	1	1	3	Q8TB72	Q8TB72 [85-110]		1	2670.2927	High	High	4.665e-05	3.069e-06	3.59
False	High	[R].SESAPTLHPYSPLSPK.[G]		3.00638e-08	7.09537e-05	1	1	4	Q8WUF5	Q8WUF5 [100-115]		0	1710.86973	High	High	4.665e-05	1.171e-08	4.68
False	High	[K].SDVEIPATVTAFSFEDDTVPLSPLKYMAQR.[Q]		9.07233e-10	7.09537e-05	1	1	1	Q9UEY8	Q9UEY8 [402-431]		1	3327.64533	High	High	4.665e-05	3.187e-10	5.41
False	High	[R].SDVFRDSFSHSPGAVSSLK.[V]		6.87876e-05	7.09537e-05	1	1	2	Q9H6R7	Q9H6R7 [680-698]		1	2022.98794	High	High	4.665e-05	3.31e-05	3.2
False	High	[R].SDVIHAPLPSPVDK.[V]		9.6161e-05	7.09537e-05	1	1	1	Q14BN4	Q14BN4 [139-152]		0	1474.79002	High	High	4.665e-05	4.607e-05	2.16
False	High	[K].SDVSPIIQPVPSIK.[N]		2.20215e-06	7.09537e-05	1	1	2	P40818	P40818 [389-402]		0	1479.84172	High	High	4.665e-05	9.777e-07	3.27
False	High	[R].SGPFGQIFRPDNFVFGQSGAGNNWAK.[G]		2.15041e-10	7.09537e-05	2	5	6	P04350; P07437	P04350 [78-103]; P07437 [78-103]		0	2798.34337	High	High	4.665e-05	7.227e-11	5.73
False	High	[K].SEAAAPHTDAGGGLSSDEEEGTSSQAEAAR.[I]		3.59911e-12	7.09537e-05	1	1	2	Q01831	Q01831 [869-898]		0	2888.24127	High	High	4.665e-05	1.07e-12	6.68
False	High	[K].SEAAAPHTDAGGGLSSDEEEGTSSQAEAAR.[I]	1xPhospho [S16(99.6)]	4.85339e-10	7.09537e-05	1	1	1	Q01831	Q01831 [869-898]	Q01831 1xPhospho [S884(99.6)]	0	2968.2076	High	High	4.665e-05	1.672e-10	5.13
False	High	[R].SEAEDEDDEDYVPYVPLR.[Q]		1.06935e-09	7.09537e-05	1	1	3	Q9UJV9	Q9UJV9 [23-40]		0	2140.91931	High	High	4.665e-05	3.772e-10	4.67
False	High	[K].SDVEIPATVTAFSFEDDTVPLSPLK.[Y]		7.90204e-08	7.09537e-05	1	1	3	Q9UEY8	Q9UEY8 [402-426]		0	2678.34472	High	High	4.665e-05	3.173e-08	2.89
False	High	[K].SEAEDLAEPLSSTEGVAPLSQAPSPLAIPAIK.[E]		3.48386e-07	7.09537e-05	1	1	1	Q6P4R8	Q6P4R8 [328-359]		0	3188.65728	High	High	4.665e-05	1.46e-07	3.86
False	High	[K].SEAPAEVTHFSPK.[S]		1.15517e-06	7.09537e-05	1	1	4	Q6PID6	Q6PID6 [187-199]		0	1399.68522	High	High	4.665e-05	5.028e-07	3.13
False	High	[K].SEAPETPMEEEAELVLTEK.[S]		3.51529e-08	7.09537e-05	1	1	2	Q5JTH9	Q5JTH9 [72-90]		0	2131.99512	High	High	4.665e-05	1.376e-08	3.79
False	High	[R].SEAPNSSEEDSPIKSDKESVEQR.[S]	1xPhospho [S11(100)]	1.56024e-06	7.09537e-05	1	1	2	Q8IYH5	Q8IYH5 [125-147]	Q8IYH5 1xPhospho [S135(100)]	2	2628.13085	High	High	4.665e-05	6.862e-07	3.69
False	High	[K].SEASSSPPVVTSSSHSR.[A]		1.06038e-05	7.09537e-05	1	1	1	P48431	P48431 [246-262]		0	1701.80383	High	High	4.665e-05	4.933e-06	2.81
False	High	[K].SEDDSAKFDSNEEDSASVFSPSFGLK.[Q]		3.20841e-09	7.09537e-05	1	1	9	Q02880	Q02880 [1457-1482]		1	2795.21662	High	High	4.665e-05	1.167e-09	3.48
False	High	[R].SEDESETEDEEEKSQEDQEQK.[R]		1.53543e-06	7.09537e-05	1	1	2	P25205	P25205 [668-688]		1	2527.99143	High	High	4.665e-05	6.745e-07	3.12
False	High	[R].SEDESETEDEEEKSQEDQEQK.[R]	1xPhospho [S/T]	1.30969e-05	7.09537e-05	1	1	2	P25205	P25205 [668-688]		1	2607.95776	High	High	4.665e-05	6.128e-06	2.66
False	High	[R].SEDESETEDEEEKSQEDQEQKR.[K]		9.55781e-10	7.09537e-05	1	1	4	P25205	P25205 [668-689]		2	2684.09254	High	High	4.665e-05	3.358e-10	5.37
False	High	[R].SGPEAEGLGSETSPTVDDEEEMLYGDSGSLFSPSKEEARR.[S]	1xOxidation [M22]	1.57639e-08	7.09537e-05	1	1	1	Q10570	Q10570 [725-764]		2	4261.88374	High	High	4.665e-05	6.031e-09	6.38
False	High	[R].SGPKPFSAPKPQTSPSPK.[R]		2.70872e-08	7.09537e-05	1	1	5	Q01518	Q01518 [295-312]		0	1837.98067	High	High	4.665e-05	1.055e-08	2.9
False	High	[R].SDTPEVHPPLPISQSPENESNDRR.[S]		1.67586e-05	7.09537e-05	1	1	2	Q03164	Q03164 [504-527]		1	2701.28122	High	High	4.665e-05	7.875e-06	4.12
False	High	[R].SDSYVELSQYR.[D]		8.95921e-05	7.09537e-05	1	1	1	P52298	P52298 [11-21]		0	1346.62229	High	High	4.665e-05	4.298e-05	2.19
False	High	[R].SGPPSPPSTATSFGGPRPR.[R]		4.33086e-05	7.09537e-05	1	1	1	Q6ZRS2	Q6ZRS2 [1855-1873]		0	1852.93003	High	High	4.665e-05	2.077e-05	2.98
False	High	[R].SDPESPIKKTSLSPTSK.[L]	1xPhospho [S5(100)]	2.69487e-05	7.09537e-05	1	1	1	Q8NDI1	Q8NDI1 [747-763]	Q8NDI1 1xPhospho [S751(100)]	2	1881.92051	High	High	4.665e-05	1.283e-05	2.3
False	High	[R].SDPNAVAPAPQGVRLSLGPLSPEKLEEILDEANR.[L]		6.2282e-05	7.09537e-05	1	1	1	Q6PGN9	Q6PGN9 [50-83]		2	3582.87621	High	High	4.665e-05	3e-05	3.0
False	High	[K].SGPLISDAELDAFLTEQYLQTTNIK.[S]		2.56015e-05	7.09537e-05	1	1	1	Q7Z3T8	Q7Z3T8 [524-548]		0	2767.40363	High	High	4.665e-05	1.217e-05	2.71
False	High	[R].SDSFENPVLQQHFR.[N]		3.36038e-07	7.09537e-05	1	1	4	P12956	P12956 [475-488]		0	1703.81361	High	High	4.665e-05	1.41e-07	3.52
False	High	[R].SDSGGSSSEPFDR.[H]		5.39333e-07	7.09537e-05	1	1	2	P48634	P48634 [759-771]		0	1327.53968	High	High	4.665e-05	2.291e-07	3.86
False	High	[R].SDSLILDHQWELEK.[L]		4.08491e-05	7.09537e-05	1	1	2	Q12756	Q12756 [1368-1381]		0	1712.84899	High	High	4.665e-05	1.955e-05	2.85
False	High	[R].SGPKPFSAPKPQTSPSPKR.[A]		2.06542e-06	7.09537e-05	1	1	2	Q01518	Q01518 [295-313]		1	1994.08178	High	High	4.665e-05	9.16e-07	3.61
False	High	[R].SGPKPFSAPKPQTSPSPK.[R]	1xPhospho [S16(100)]	0.00010016	7.09537e-05	1	1	2	Q01518	Q01518 [295-312]	Q01518 1xPhospho [S310(100)]	0	1917.947	High	High	4.665e-05	4.79e-05	3.73
False	High	[R].SDSIRPALNSPVERPSSDQEEGETSAQTER.[V]		4.03737e-05	7.09537e-05	1	1	1	Q9UKV5	Q9UKV5 [507-536]		0	3272.52616	High	High	4.665e-05	1.936e-05	3.61
False	High	[K].SDSNASFLR.[A]		5.92513e-05	7.09537e-05	1	1	1	Q01484	Q01484 [29-37]		0	996.4745	High	High	4.665e-05	2.845e-05	3.03
False	High	[R].SDSPEIPFQAAAGPSDGLDASSPGNSFVGLR.[V]	1xPhospho [S]	8.51449e-06	7.09537e-05	1	1	2	Q12888	Q12888 [1460-1490]		0	3126.40518	High	High	4.665e-05	3.938e-06	4.11
False	High	[R].SDSPVPTAPTSGGPKPSTASAVPELATDPELEKK.[L]		2.17714e-05	7.09537e-05	1	1	1	Q86U44	Q86U44 [48-81]		1	3361.70094	High	High	4.665e-05	1.029e-05	3.52
False	High	[K].SDSQASLTVPLSPQVVR.[S]		6.11146e-06	7.09537e-05	1	1	4	Q8TEV9	Q8TEV9 [487-503]		0	1783.95485	High	High	4.665e-05	2.796e-06	3.54
False	High	[R].SDSQQAVKSPPLLESPDATR.[E]		1.45165e-06	7.09537e-05	1	1	2	Q15036	Q15036 [407-426]		1	2126.0724	High	High	4.665e-05	6.364e-07	4.37
False	High	[R].SDSRAQAVSEDAGGNEGR.[A]		7.85544e-05	7.09537e-05	1	1	1	P55884	P55884 [117-134]		1	1805.80087	High	High	4.665e-05	3.782e-05	2.07
False	High	[R].SDSSQPMLLR.[V]		0.000116404	7.09537e-05	1	1	1	P11532	P11532 [3621-3630]		0	1133.56193	High	High	4.665e-05	5.544e-05	3.07
False	High	[R].SDSSQPMLLR.[V]	1xOxidation [M7]	0.0001229	7.09537e-05	1	1	4	P11532	P11532 [3621-3630]		0	1149.55685	High	High	4.665e-05	5.849e-05	2.72
False	High	[R].SDSVLPASHGHLPQAGSLER.[N]		2.85898e-05	7.09537e-05	1	1	3	Q8N4C8	Q8N4C8 [747-766]		0	2058.03629	High	High	4.665e-05	1.36e-05	3.26
False	High	[R].SEDESETEDEEEKSQEDQEQKR.[K]	1xPhospho [T7(99.6)]	7.98755e-06	7.09537e-05	1	1	5	P25205	P25205 [668-689]	P25205 1xPhospho [T674(99.6)]	2	2764.05887	High	High	4.665e-05	3.676e-06	2.49
False	High	[R].SESELIDELSEDFDR.[S]		1.97636e-06	7.09537e-05	1	1	2	P20810	P20810 [364-378]		0	1783.78684	High	High	4.665e-05	8.75e-07	4.45
False	High	[R].SGLTVPTSPKGR.[L]		2.6266e-06	7.09537e-05	1	1	7	Q53EL6	Q53EL6 [87-98]		1	1199.67426	High	High	4.665e-05	1.169e-06	2.61
False	High	[R].SEDSTIYDLLKDPVSLR.[S]		6.54587e-05	7.09537e-05	1	1	3	O15013	O15013 [1301-1317]		1	1951.00186	High	High	4.665e-05	3.147e-05	2.58
False	High	[K].SENILENTDSMETDEIIPILEK.[L]		7.65034e-05	7.09537e-05	1	1	1	Q6VMQ6	Q6VMQ6 [420-441]		0	2533.22256	High	High	4.665e-05	3.682e-05	2.62
False	High	[K].SGISLGSPFHLTPDQEEKPFTSNKGPR.[I]		2.44167e-05	7.09537e-05	1	1	1	P25054	P25054 [2140-2166]		1	2926.46936	High	High	4.665e-05	1.159e-05	2.57
False	High	[R].SEPALAPADFVAPLAPLPIPSNLFVPTPDAEEPQLPDGTGR.[E]		1.78576e-05	7.09537e-05	1	1	2	O15027	O15027 [2205-2245]		0	4207.15977	High	High	4.665e-05	8.4e-06	3.64
False	High	[R].SEPERGRLTPSPDIIVLSDNEASSPR.[S]		6.30019e-05	7.09537e-05	1	1	1	Q8WXI9	Q8WXI9 [112-137]		2	2822.42789	High	High	4.665e-05	3.037e-05	5.13
False	High	[K].SEPHSPGIPEIFR.[T]		6.67207e-05	7.09537e-05	1	1	6	Q8ND82	Q8ND82 [76-88]		0	1465.7434	High	High	4.665e-05	3.208e-05	2.93
False	High	[K].SEPLPTFNQFSPISSPEPEDPIKDNGFGIKPK.[H]		2.71621e-05	7.09537e-05	1	1	1	Q92610	Q92610 [132-163]		1	3512.75839	High	High	4.665e-05	1.291e-05	4.41
False	High	[K].SGLNGSILAER.[E]		1.52949e-05	7.09537e-05	1	1	1	Q96H22	Q96H22 [277-287]		0	1116.60076	High	High	4.665e-05	7.165e-06	3.07
False	High	[R].SEPQPEEGSPAGGQKGGAPAEGEGAAETLPEASR.[A]	1xPhospho [S9(100)]	1.92942e-06	7.09537e-05	1	1	2	Q9Y6K1	Q9Y6K1 [97-130]	Q9Y6K1 1xPhospho [S105(100)]	1	3328.46013	High	High	4.665e-05	8.52e-07	2.93
False	High	[K].SELTDSASVLDNFKFLESAAADFSDEDEDDDVDGREK.[S]		6.59997e-13	7.09537e-05	1	1	3	O43815	O43815 [222-258]		2	4081.77926	High	High	4.665e-05	1.864e-13	7.72
False	High	[R].SEPQSPTEELSEAETESKPQTEGK.[K]		8.31295e-06	7.09537e-05	1	1	1	Q92543	Q92543 [695-718]		0	2618.19515	High	High	4.665e-05	3.838e-06	2.77
False	High	[R].SEPSLEPESFRSPTFGK.[S]		1.32016e-05	7.09537e-05	1	1	1	Q9C0B5	Q9C0B5 [398-414]		1	1894.91813	High	High	4.665e-05	6.177e-06	2.96
False	High	[K].SEPVKEESSELEQPFAQDTSSVGPDR.[K]		2.18134e-08	7.09537e-05	2	2	1	Q15424; Q14151	Q15424 [227-252]; Q14151 [226-251]		1	2848.31192	High	High	4.665e-05	8.404e-09	7.1
False	High	[K].SEPVKEESSELEQPFAQDTSSVGPDRK.[L]		3.79171e-12	7.09537e-05	2	2	4	Q15424; Q14151	Q15424 [227-253]; Q14151 [226-252]		2	2976.40688	High	High	4.665e-05	1.129e-12	6.26
False	High	[K].SGLELTELQNMTVPEDDNISNDSNDFTEVENGQINSK.[F]	1xOxidation [M11]	1.84895e-07	7.09537e-05	1	1	2	Q9H2H9	Q9H2H9 [6-42]		0	4112.83606	High	High	4.665e-05	7.603e-08	5.2
False	High	[R].SEQSSMSIEFGQESPEQSLAMDFSR.[Q]		5.26514e-07	7.09537e-05	1	1	1	P46821	P46821 [1640-1664]		0	2807.21346	High	High	4.665e-05	2.235e-07	3.92
False	High	[R].SEQSSMSIEFGQESPEQSLAMDFSR.[Q]	1xOxidation [M]	2.62149e-05	7.09537e-05	1	1	3	P46821	P46821 [1640-1664]		0	2823.20838	High	High	4.665e-05	1.246e-05	3.95
False	High	[K].SGLELTELQNMTVPEDDNISNDSNDFTEVENGQINSK.[F]		8.59627e-08	7.09537e-05	1	1	2	Q9H2H9	Q9H2H9 [6-42]		0	4096.84115	High	High	4.665e-05	3.463e-08	5.76
False	High	[R].SESADQTVSPPTPFAR.[R]		3.09307e-05	7.09537e-05	1	1	1	P15822	P15822 [679-694]		0	1689.80785	High	High	4.665e-05	1.475e-05	2.42
False	High	[R].SGLEPASSPSKGSEPRPLVPPVSGHATIAR.[T]	1xPhospho [S/T]	7.62144e-05	7.09537e-05	1	1	1	Q9Y618	Q9Y618 [1964-1993]		1	3061.54664	High	High	4.665e-05	3.667e-05	2.44
False	High	[R].SELSQDAEPAGSQETK.[D]		4.16378e-09	7.09537e-05	1	1	2	Q9BVJ6	Q9BVJ6 [434-449]		0	1676.76096	High	High	4.665e-05	1.528e-09	3.72
False	High	[R].SGISPNLNVVDGR.[L]		3.5905e-05	7.09537e-05	1	1	1	Q6UVJ0	Q6UVJ0 [507-519]		0	1327.69645	High	High	4.665e-05	1.719e-05	3.13
False	High	[R].SEISPEGEKYKPLITGEK.[K]		8.48057e-06	7.09537e-05	1	1	2	Q96PY6	Q96PY6 [834-851]		1	2005.04881	High	High	4.665e-05	3.917e-06	2.86
False	High	[K].SEEDNEIESEEEVQPK.[T]		3.64755e-06	7.09537e-05	1	1	1	P52701	P52701 [219-234]		0	1890.8087	High	High	4.665e-05	1.641e-06	2.98
False	High	[K].SEEEQSSSSVKKDETNVK.[M]		5.36051e-05	7.09537e-05	1	1	1	P07910	P07910 [233-250]		2	2010.9462	High	High	4.665e-05	2.575e-05	2.45
False	High	[R].SEEISESESEETNAPK.[K]		2.32372e-07	7.09537e-05	1	1	2	P54259	P54259 [73-88]		0	1765.76102	High	High	4.665e-05	9.62e-08	3.76
False	High	[R].SEEMEEPPPPDSSPTDITPPPSPEDLAELWGHGVSEAAADVGLTR.[A]		2.18808e-07	7.09537e-05	1	1	1	Q8WVB6	Q8WVB6 [114-158]		0	4710.16757	High	High	4.665e-05	9.063e-08	3.34
False	High	[R].SEEMEEPPPPDSSPTDITPPPSPEDLAELWGHGVSEAAADVGLTR.[A]	1xOxidation [M4]	2.39947e-07	7.09537e-05	1	1	2	Q8WVB6	Q8WVB6 [114-158]		0	4726.16248	High	High	4.665e-05	9.937e-08	4.29
False	High	[R].SEEMEEPPPPDSSPTDITPPPSPEDLAELWGHGVSEAAADVGLTR.[A]	1xPhospho [S/T]	1.73157e-06	7.09537e-05	1	1	2	Q8WVB6	Q8WVB6 [114-158]		0	4790.1339	High	High	4.665e-05	7.631e-07	3.05
False	High	[K].SEESPVYSNSSVR.[N]		6.15698e-05	7.09537e-05	1	1	2	Q03188	Q03188 [535-547]		0	1440.66013	High	High	4.665e-05	2.965e-05	2.51
False	High	[K].SEESSHYSTEKESEKTAESQTPTPSATSFFSGK.[S]		0.000131106	7.09537e-05	1	1	1	P55265	P55265 [581-613]		2	3581.6038	High	High	4.665e-05	6.213e-05	2.17
False	High	[K].SEEVPAFGVASPPPLTDTPDTTANAEGDLPTTMGGPLPPHLALK.[A]		2.54486e-10	7.09537e-05	1	1	11	Q08211	Q08211 [77-120]		0	4409.18572	High	High	4.665e-05	8.592e-11	7.1
False	High	[K].SEEVPAFGVASPPPLTDTPDTTANAEGDLPTTMGGPLPPHLALK.[A]	1xOxidation [M33]	1.78103e-10	7.09537e-05	1	1	8	Q08211	Q08211 [77-120]		0	4425.18064	High	High	4.665e-05	5.934e-11	8.5
False	High	[R].SGLTVPTSPK.[G]		8.4698e-05	7.09537e-05	1	1	4	Q53EL6	Q53EL6 [87-96]		0	986.55169	High	High	4.665e-05	4.066e-05	3.07
False	High	[R].SEGEGEAASADDGSLNTSGAGPK.[S]		1.01275e-11	7.09537e-05	1	1	3	Q9NWV8	Q9NWV8 [49-71]		0	2106.90579	High	High	4.665e-05	3.102e-12	5.33
False	High	[K].SEGFELYNNSTQNGSPESPQLPWAEYSEPK.[K]		4.29571e-08	7.09537e-05	1	1	3	P55196	P55196 [1126-1155]		0	3385.51313	High	High	4.665e-05	1.689e-08	4.98
False	High	[K].SEGSPVLPHEPAK.[V]	1xPhospho [S4(100)]	0.000118966	7.09537e-05	1	1	3	Q9UKE5	Q9UKE5 [766-778]	Q9UKE5 1xPhospho [S769(100)]	0	1427.65664	High	High	4.665e-05	5.674e-05	3.71
False	High	[R].SEHTAPPPEEPTDKSPEAEDPLGVER.[T]		1.63283e-07	7.09537e-05	1	1	1	Q96KM6	Q96KM6 [651-676]		1	2814.30644	High	High	4.665e-05	6.704e-08	5.16
False	High	[K].SEKVPSSPAEAEKGPSLLLK.[D]		9.49175e-07	7.09537e-05	1	1	3	Q5TAX3	Q5TAX3 [150-169]		2	2067.13321	High	High	4.665e-05	4.107e-07	3.79
False	High	[R].SELDTEKVPLSPLPGPK.[Q]		2.71621e-05	7.09537e-05	1	1	1	Q8NHU6	Q8NHU6 [309-325]		1	1806.98476	High	High	4.665e-05	1.294e-05	2.58
False	High	[K].SELGNQSPSTSSR.[Q]		2.42245e-05	7.09537e-05	1	1	1	Q5JTV8	Q5JTV8 [309-321]		0	1349.62916	High	High	4.665e-05	1.151e-05	2.46
False	High	[K].SEIPSPQSQLLEDAEANLVGR.[E]	1xPhospho [S5(100)]	1.37245e-06	7.09537e-05	1	1	5	Q9ULJ8	Q9ULJ8 [334-354]	Q9ULJ8 1xPhospho [S338(100)]	0	2333.10206	High	High	4.665e-05	6.014e-07	3.98
False	High	[K].SEDPPGQEAGSEEEGSSASGLAK.[V]		2.40262e-13	7.09537e-05	1	1	2	O75153	O75153 [654-676]		0	2218.95822	High	High	4.665e-05	6.583e-14	4.12
False	High	[K].RPESPSEISPIKGSVR.[T]		1.17529e-07	7.09537e-05	1	1	6	Q7Z5K2	Q7Z5K2 [218-233]		1	1738.94462	High	High	4.665e-05	4.776e-08	4.27
False	High	[R].RVSSDLQHATAQLSLEHRDS.[-]		1.93233e-07	7.09537e-05	1	1	2	P50548	P50548 [529-548]		2	2250.12215	High	High	4.665e-05	7.956e-08	4.7
False	High	[R].SGSSSPDSEITELK.[F]		7.86096e-06	7.09537e-05	1	1	1	P17812	P17812 [571-584]		0	1436.67511	High	High	4.665e-05	3.628e-06	2.57
False	High	[K].SKLQIGPPSPGEAQGPLLPSPAR.[G]		1.07174e-07	7.09537e-05	1	1	2	Q9HCH0	Q9HCH0 [428-450]		1	2297.26121	High	High	4.665e-05	4.346e-08	4.43
False	High	[R].RRGDSESEEDEQDSEEVR.[L]		1.54027e-09	7.09537e-05	1	1	5	Q9NZ63	Q9NZ63 [11-28]		2	2151.9021	High	High	4.665e-05	5.486e-10	3.83
False	High	[R].RRGDSESEEDEQDSEEVR.[L]	1xPhospho [S7(100)]	1.16695e-08	7.09537e-05	1	1	5	Q9NZ63	Q9NZ63 [11-28]	Q9NZ63 1xPhospho [S17(100)]	2	2231.86843	High	High	4.665e-05	4.424e-09	4.4
False	High	[R].RRGDSESEEDEQDSEEVR.[L]	2xPhospho [S5(100); S7(100)]	0.000142261	7.09537e-05	1	1	1	Q9NZ63	Q9NZ63 [11-28]	Q9NZ63 2xPhospho [S15(100); S17(100)]	2	2311.83476	High	High	4.665e-05	6.713e-05	4.04
False	High	[R].RRGNDPLTSSPGR.[S]		0.000117679	7.09537e-05	1	1	12	P49736	P49736 [18-30]		2	1412.7353	High	High	4.665e-05	5.615e-05	3.19
False	High	[R].SKLPDGPTGSSEEEEEFLEIPPFNK.[Q]		1.07701e-08	7.09537e-05	1	1	2	Q12888	Q12888 [1749-1773]		1	2776.31996	High	High	4.665e-05	4.075e-09	3.74
False	High	[K].RRGSSGSVDETLFALPAASEPVIR.[S]		9.34077e-07	7.09537e-05	1	1	5	Q9NQC3	Q9NQC3 [178-201]		2	2515.32632	High	High	4.665e-05	4.038e-07	4.59
False	High	[K].RRGSSGSVDETLFALPAASEPVIR.[S]	1xPhospho [S4(98.5)]	1.80714e-05	7.09537e-05	1	1	2	Q9NQC3	Q9NQC3 [178-201]	Q9NQC3 1xPhospho [S181(98.5)]	2	2595.29266	High	High	4.665e-05	8.497e-06	3.62
False	High	[R].SKLVLPAPQISDAELQEVVK.[V]		4.06386e-06	7.09537e-05	1	1	2	Q99459	Q99459 [293-312]		1	2164.22236	High	High	4.665e-05	1.836e-06	3.29
False	High	[R].SKKGGEFDEFVNDDTDDDLPISK.[K]		1.53276e-08	7.09537e-05	1	1	4	Q6PD62	Q6PD62 [911-933]		2	2571.1733	High	High	4.665e-05	5.859e-09	4.71
False	High	[K].SKHEEEEWTDDDLVESL.[-]		7.59265e-05	7.09537e-05	1	1	3	P51946	P51946 [307-323]		1	2060.8931	High	High	4.665e-05	3.654e-05	2.46
False	High	[K].RRLSAQGQAISVVGSLSSMSPLEEEAPQAK.[R]		3.46608e-05	7.09537e-05	1	1	1	Q92797	Q92797 [491-520]		2	3126.62119	High	High	4.665e-05	1.653e-05	3.86
False	High	[R].RRPESAPAESSPSK.[I]		0.000160725	7.09537e-05	1	1	1	Q07889	Q07889 [1157-1170]		1	1498.76084	High	High	4.665e-05	7.517e-05	2.4
False	High	[R].RRPESAPAESSPSKIMSK.[H]		1.87605e-06	7.09537e-05	1	1	1	Q07889	Q07889 [1157-1174]		2	1958.01238	High	High	4.665e-05	8.293e-07	2.0
False	High	[R].RRPGAQPLPPPPPSQSPEPTEPHPR.[A]		7.45393e-10	7.09537e-05	1	1	6	Q9UIS9	Q9UIS9 [282-306]		1	2722.41721	High	High	4.665e-05	2.603e-10	4.96
False	High	[R].RRPGASPTGETPTIEEGEEDEDEASEAEGAR.[A]		7.03456e-08	7.09537e-05	1	1	1	P04920	P04920 [108-138]		1	3272.44215	High	High	4.665e-05	2.815e-08	4.09
False	High	[R].RRPGASPTGETPTIEEGEEDEDEASEAEGAR.[A]	1xPhospho [S6(100)]	1.19429e-07	7.09537e-05	1	1	1	P04920	P04920 [108-138]	P04920 1xPhospho [S113(100)]	1	3352.40849	High	High	4.665e-05	4.85e-08	4.53
False	High	[K].SKGYAFIEFASFEDAK.[E]		1.51708e-06	7.09537e-05	1	1	3	P19338	P19338 [522-537]		1	1809.86939	High	High	4.665e-05	6.65e-07	3.73
False	High	[R].RRHSHSHSPMSTR.[R]		7.79632e-05	7.09537e-05	1	1	9	P62995	P62995 [92-104]		2	1575.76695	High	High	4.665e-05	3.753e-05	2.93
False	High	[K].SKGSLEITESQSADAEPPPPPKPDLSR.[Y]		1.66921e-05	7.09537e-05	1	1	1	Q9C0B5	Q9C0B5 [296-322]		1	2833.42141	High	High	4.665e-05	7.84e-06	3.31
False	High	[R].RREPESPPASAPIPLFGADTIGQR.[S]		0.000116828	7.09537e-05	1	1	1	Q96AY4	Q96AY4 [23-46]		2	2562.34231	High	High	4.665e-05	5.564e-05	3.11
False	High	[R].RREEGPPPPSPDGASSDAEPEPPSGR.[T]		6.36843e-18	7.09537e-05	1	1	7	Q9NTJ3	Q9NTJ3 [13-38]		2	2671.23427	High	High	4.665e-05	1.269e-18	5.87
False	High	[R].RQSSSYDDPWKITDEQR.[Q]		1.2039e-07	7.09537e-05	1	1	2	Q96D71	Q96D71 [270-286]		2	2110.97884	High	High	4.665e-05	4.898e-08	3.29
False	High	[R].RQSTDLPTGWEEAYTFEGAR.[Y]		0.000168052	7.09537e-05	1	1	2	Q9HAU0	Q9HAU0 [53-72]		1	2314.07346	High	High	4.665e-05	7.831e-05	3.24
False	High	[K].SKQSETVDQNSDSDEMLAILK.[E]		8.28236e-07	7.09537e-05	1	1	1	P46100	P46100 [719-739]		1	2338.10786	High	High	4.665e-05	3.563e-07	4.42
False	High	[K].RQTQSESSNYDSELEKEIK.[S]		2.24715e-05	7.09537e-05	1	1	1	P46100	P46100 [808-826]		2	2271.07352	High	High	4.665e-05	1.065e-05	3.87
False	High	[R].SKQAATKENDSSEEVDVFQGSSPVDDIPQEETEEEEVSTVNVR.[R]		1.76462e-05	7.09537e-05	1	1	1	Q9NTI5	Q9NTI5 [1396-1438]		2	4738.16096	High	High	4.665e-05	8.293e-06	3.63
False	High	[K].SKPVLEPLTPPLGSPRPR.[D]		7.25738e-06	7.09537e-05	1	1	2	Q9H7P9	Q9H7P9 [437-454]		0	1941.12801	High	High	4.665e-05	3.342e-06	3.51
False	High	[K].RQVLLSAAEAAEVILR.[V]		1.31325e-06	7.09537e-05	1	1	1	P78371	P78371 [501-516]		1	1739.01739	High	High	4.665e-05	5.73e-07	3.3
False	High	[R].RQVSASELHTSGILGPETLR.[D]		0.000133942	7.09537e-05	1	1	1	P58107	P58107 [2715-2734]; [3780-3799]; [4314-4333]; [4847-4866]		1	2151.15165	High	High	4.665e-05	6.343e-05	3.17
False	High	[R].RREEGPPPPSPDGASSDAEPEPPSGR.[T]	1xPhospho [S10(100)]	4.89861e-16	7.09537e-05	1	1	7	Q9NTJ3	Q9NTJ3 [13-38]	Q9NTJ3 1xPhospho [S22(100)]	2	2751.20061	High	High	4.665e-05	1.111e-16	7.11
False	High	[R].RQYHESEEESEEEEAA.[-]		1.53559e-05	7.09537e-05	1	1	2	Q8N9N8	Q8N9N8 [150-165]		1	1951.7788	High	High	4.665e-05	7.215e-06	2.74
False	High	[K].RRAGDPGEMPQSPTGLGQPK.[R]		6.23484e-06	7.09537e-05	1	1	1	Q9UIF9	Q9UIF9 [1386-1405]		2	2079.04	High	High	4.665e-05	2.855e-06	3.37
False	High	[K].SKPIPIMPASPQKGHAVNLLDVPVPVAR.[K]	1xOxidation [M7]	0.000105853	7.09537e-05	1	1	2	O00429	O00429 [607-634]		1	2947.65499	High	High	4.665e-05	5.056e-05	2.39
False	High	[R].RRDEDMLYSPELAQR.[G]		6.01616e-08	7.09537e-05	1	1	3	Q9Y2W2	Q9Y2W2 [229-243]		2	1878.91267	High	High	4.665e-05	2.394e-08	4.26
False	High	[R].RRDEDMLYSPELAQR.[G]	1xOxidation [M6]	0.000154725	7.09537e-05	1	1	3	Q9Y2W2	Q9Y2W2 [229-243]		2	1894.90759	High	High	4.665e-05	7.269e-05	3.0
False	High	[R].RRDSDGVDGFEAEGK.[K]		2.283e-06	7.09537e-05	1	1	2	Q96KR1	Q96KR1 [1051-1065]		2	1637.7514	High	High	4.665e-05	1.015e-06	3.11
False	High	[K].SKPIPIMPASPQKGHAVNLLDVPVPVAR.[K]		0.000105465	7.09537e-05	1	1	4	O00429	O00429 [607-634]		1	2931.66008	High	High	4.665e-05	5.05e-05	2.77
False	High	[R].SKPDPEVGPLLGVQPLPGSPTADR.[Q]		3.91319e-05	7.09537e-05	1	1	1	Q9H5J0	Q9H5J0 [531-554]		0	2427.28781	High	High	4.665e-05	1.873e-05	3.29
False	High	[K].SKPDLESSLESLVFDLR.[T]		1.04503e-06	7.09537e-05	1	1	5	Q99549	Q99549 [182-198]		0	1935.00695	High	High	4.665e-05	4.525e-07	3.04
False	High	[K].SKPPPTYESEEEDK.[C]		2.29204e-05	7.09537e-05	1	1	2	O60885	O60885 [593-606]		0	1635.73844	High	High	4.665e-05	1.087e-05	2.68
False	High	[R].SKGIAYVEFVDVSSVPLAIGLTGQR.[V]		4.8663e-05	7.09537e-05	1	1	1	Q14498	Q14498 [193-217]		1	2606.41883	High	High	4.665e-05	2.338e-05	2.3
False	High	[R].RRPSPQPSPR.[D]		2.09263e-05	7.09537e-05	1	1	2	Q9UQ35	Q9UQ35 [2699-2708]		1	1177.65486	High	High	4.665e-05	9.89e-06	2.67
False	High	[R].RRPSPQPSPRDQQSSSSER.[G]	1xPhospho [S4(100)]	1.03531e-05	7.09537e-05	1	1	2	Q9UQ35	Q9UQ35 [2699-2717]	Q9UQ35 1xPhospho [S2702(100)]	2	2262.03711	High	High	4.665e-05	4.804e-06	2.45
False	High	[R].RRTPSPPPR.[R]		0.000140266	7.09537e-05	1	1	5	Q8IYB3	Q8IYB3 [579-587]		2	1063.61194	High	High	4.665e-05	6.639e-05	2.6
False	High	[K].SKEFVSSDESSSGENKSK.[K]		1.58412e-09	7.09537e-05	1	1	5	Q08945	Q08945 [662-679]		2	1931.88287	High	High	4.665e-05	5.639e-10	4.73
False	High	[R].RRVNDAEPGSPEAPQGK.[R]	1xPhospho [S10(100)]	5.92043e-08	7.09537e-05	1	1	3	Q8N8A6	Q8N8A6 [74-90]	Q8N8A6 1xPhospho [S83(100)]	2	1887.87088	High	High	4.665e-05	2.352e-08	4.42
False	High	[R].RRVNSGDTEVGSSLLR.[H]		6.08654e-05	7.09537e-05	1	1	2	O75592	O75592 [3501-3516]		2	1745.92528	High	High	4.665e-05	2.929e-05	2.56
False	High	[K].RRWDQTADQTPGATPK.[K]		5.00009e-05	7.09537e-05	1	1	1	O75533	O75533 [198-213]		2	1827.90963	High	High	4.665e-05	2.4e-05	2.05
False	High	[R].RRYEDDGISDDEIEGK.[R]		6.16052e-06	7.09537e-05	1	1	2	Q9Y2K7	Q9Y2K7 [20-35]		2	1896.85699	High	High	4.665e-05	2.822e-06	1.78
False	High	[K].RSAAEMYGSVTEHPSPSPLLSSSFDLDYDFQR.[D]		8.37315e-10	7.09537e-05	1	1	2	P07910	P07910 [99-130]		1	3589.654	High	High	4.665e-05	2.93e-10	7.02
False	High	[K].RSAAEMYGSVTEHPSPSPLLSSSFDLDYDFQR.[D]	1xOxidation [M6]	1.13021e-05	7.09537e-05	1	1	2	P07910	P07910 [99-130]		1	3605.64892	High	High	4.665e-05	5.266e-06	4.99
False	High	[R].RRSQSIEQESQEK.[Q]		8.66549e-08	7.09537e-05	1	1	3	Q5VTL8	Q5VTL8 [525-537]		2	1604.79869	High	High	4.665e-05	3.49e-08	3.99
False	High	[R].RSASASHQADIKEAR.[R]		1.12572e-05	7.09537e-05	1	1	1	Q14739	Q14739 [96-110]		2	1626.83066	High	High	4.665e-05	5.23e-06	3.04
False	High	[K].RSASPDDDLGSSNWEAADLGNEER.[K]	1xPhospho [S2(99)]	8.02096e-07	7.09537e-05	1	1	1	O00193	O00193 [14-37]	O00193 1xPhospho [S15(99)]	1	2671.09039	High	High	4.665e-05	3.452e-07	5.66
False	High	[K].SKEFVSSDESSSGENK.[S]		6.36071e-06	7.09537e-05	1	1	1	Q08945	Q08945 [662-677]		1	1716.75588	High	High	4.665e-05	2.913e-06	3.29
False	High	[R].RSATLSGSATNLASLTAALAK.[A]		1.19429e-07	7.09537e-05	1	1	1	Q9NQT8	Q9NQT8 [1790-1810]		1	2004.10839	High	High	4.665e-05	4.854e-08	4.6
False	High	[R].RSATSTSASPTLR.[V]		3.80758e-05	7.09537e-05	1	1	1	O75061	O75061 [562-574]		1	1334.70227	High	High	4.665e-05	1.826e-05	2.89
False	High	[R].RSDLDLGYEPEGSASPTPPYLK.[W]		4.68721e-07	7.09537e-05	1	1	1	O15169	O15169 [63-84]		1	2392.1667	High	High	4.665e-05	1.982e-07	4.2
False	High	[R].RSDSASSEPVGIYQGFEK.[K]		9.39747e-09	7.09537e-05	1	1	3	Q05655	Q05655 [301-318]		1	1956.92976	High	High	4.665e-05	3.529e-09	4.14
False	High	[R].RSDSASSEPVGIYQGFEKK.[T]		6.99892e-07	7.09537e-05	1	1	2	Q05655	Q05655 [301-319]		2	2085.02472	High	High	4.665e-05	2.999e-07	4.43
False	High	[R].RSDSLLSFR.[L]		0.000164638	7.09537e-05	1	1	3	Q00587	Q00587 [189-197]		1	1080.57963	High	High	4.665e-05	7.681e-05	2.87
False	High	[K].RSASPDDDLGSSNWEAADLGNEER.[K]		1.65923e-07	7.09537e-05	1	1	2	O00193	O00193 [14-37]		1	2591.12406	High	High	4.665e-05	6.8e-08	3.85
False	High	[R].SKEGHSLEMENENLVENGADSDEDDNSFLK.[Q]		5.17953e-11	7.09537e-05	1	1	1	Q9UHB6	Q9UHB6 [666-695]		1	3352.43938	High	High	4.665e-05	1.668e-11	6.35
False	High	[R].RRSPSPYYSR.[YG]		4.99775e-07	7.09537e-05	2	2	13	Q13595; P62995	Q13595 [258-267]; P62995 [262-271]		2	1268.64944	High	High	4.665e-05	2.121e-07	3.09
False	High	[R].SKEGHSLEMENENLVENGADSDEDDNSFLKQQSPQEPK.[S]		6.87001e-13	7.09537e-05	1	1	1	Q9UHB6	Q9UHB6 [666-703]		2	4274.89022	High	High	4.665e-05	1.943e-13	8.93
False	High	[R].RRQEELNNQLFLYDTHQNLR.[N]		2.40911e-07	7.09537e-05	1	1	2	P16885	P16885 [1205-1224]		2	2587.31241	High	High	4.665e-05	1.001e-07	5.0
False	High	[R].RRQPPVSPLTLSPGPEAHQGFSR.[Q]		4.46704e-07	7.09537e-05	1	1	4	Q6UUV7	Q6UUV7 [385-407]		2	2514.33241	High	High	4.665e-05	1.887e-07	5.22
False	High	[K].SKGKDSLSDDGVDLK.[T]		2.07612e-05	7.09537e-05	1	1	1	P07948	P07948 [6-20]		2	1563.78606	High	High	4.665e-05	9.825e-06	2.47
False	High	[K].SKGGGKMNEEISSDSESESLAPR.[K]	1xPhospho [S15(100)]	2.72694e-05	7.09537e-05	1	1	1	O43818	O43818 [39-61]	O43818 1xPhospho [S53(100)]	2	2475.0705	High	High	4.665e-05	1.295e-05	3.43
False	High	[K].SKGGGKMNEEISSDSESESLAPR.[K]	1xOxidation [M7]	0.0001229	7.09537e-05	1	1	1	O43818	O43818 [39-61]		2	2411.09909	High	High	4.665e-05	5.854e-05	3.44
False	High	[K].SKGGGKMNEEISSDSESESLAPR.[K]		5.66497e-08	7.09537e-05	1	1	2	O43818	O43818 [39-61]		2	2395.10417	High	High	4.665e-05	2.251e-08	3.37
False	High	[R].RRSIQDLTVTGTEPGQVSSR.[S]		4.938e-07	7.09537e-05	1	1	5	O43318	O43318 [437-456]		2	2187.14763	High	High	4.665e-05	2.092e-07	4.33
False	High	[K].SKGDSDISDEEAAQQSK.[K]		3.06884e-05	7.09537e-05	1	1	1	Q5T200	Q5T200 [1010-1026]		1	1794.79881	High	High	4.665e-05	1.461e-05	2.93
False	High	[K].SKFSPQKEASPAAK.[T]		7.94489e-05	7.09537e-05	1	1	2	Q9NS91	Q9NS91 [155-168]		2	1475.78527	High	High	4.665e-05	3.826e-05	1.97
False	High	[K].RRSPPADAIPK.[S]	1xPhospho [S3(100)]	2.57027e-05	7.09537e-05	1	1	4	P18754	P18754 [9-19]	P18754 1xPhospho [S11(100)]	2	1287.65691	High	High	4.665e-05	1.223e-05	2.36
False	High	[R].SKFSFLASDTEEEEENSSMVLGAR.[D]		3.81219e-09	7.09537e-05	1	1	1	O15047	O15047 [501-524]		1	2663.21412	High	High	4.665e-05	1.395e-09	5.69
False	High	[R].SKFDSDEEEEDTENVEAASSGKVTR.[S]		1.07796e-09	7.09537e-05	1	1	1	Q8TF01	Q8TF01 [286-310]		2	2759.2126	High	High	4.665e-05	3.798e-10	6.34
False	High	[R].SKFDSDEEEEDTENVEAASSGK.[V]		5.60219e-09	7.09537e-05	1	1	2	Q8TF01	Q8TF01 [286-307]		1	2402.99539	High	High	4.665e-05	2.073e-09	5.48
False	High	[R].RRSPSPAPPPR.[R]		3.26738e-07	7.09537e-05	1	1	8	Q8IYB3	Q8IYB3 [558-568]		2	1217.68616	High	High	4.665e-05	1.369e-07	2.46
False	High	[R].RRSPSPAPPPR.[R]	1xPhospho [S3(100)]	7.39394e-05	7.09537e-05	1	1	5	Q8IYB3	Q8IYB3 [558-568]	Q8IYB3 1xPhospho [S560(100)]	2	1297.65249	High	High	4.665e-05	3.551e-05	3.18
False	High	[R].RRSPSPPPTR.[R]		3.97481e-05	7.09537e-05	1	1	4	Q8IYB3	Q8IYB3 [547-556]		2	1150.64396	High	High	4.665e-05	1.902e-05	2.49
False	High	[R].SKESVPEFPLSPPK.[K]		3.04615e-06	7.09537e-05	1	1	5	P16949	P16949 [28-41]		1	1541.82099	High	High	4.665e-05	1.366e-06	2.84
False	High	[R].RRSPSPTPTPGPSR.[R]		0.000131106	7.09537e-05	1	1	1	P49450	P49450 [15-28]		2	1492.7979	High	High	4.665e-05	6.21e-05	2.55
False	High	[R].SKEGHSLEMENENLVENGADSDEDDNSFLKQQSPQEPK.[S]	1xOxidation [M9]	6.98109e-13	7.09537e-05	1	1	2	Q9UHB6	Q9UHB6 [666-703]		2	4290.88514	High	High	4.665e-05	1.972e-13	4.19
False	High	[R].RQSSSYDDPWK.[I]		8.06563e-05	7.09537e-05	1	1	1	Q96D71	Q96D71 [270-280]		1	1368.61787	High	High	4.665e-05	3.876e-05	3.06
False	High	[K].SKQSETVDQNSDSDEMLAILK.[E]	1xOxidation [M16]	8.7908e-06	7.09537e-05	1	1	1	P46100	P46100 [719-739]		1	2354.10278	High	High	4.665e-05	4.062e-06	1.87
False	High	[R].SKSDATASISLSSNLKR.[T]		1.51913e-07	7.09537e-05	1	1	3	Q9UBF8	Q9UBF8 [275-291]		2	1764.94502	High	High	4.665e-05	6.211e-08	4.56
False	High	[R].SKSDGEAKPEPSPSPR.[I]		6.51852e-08	7.09537e-05	1	1	2	P26358	P26358 [141-156]		1	1668.81875	High	High	4.665e-05	2.596e-08	3.72
False	High	[R].SLAALDALNTDDENDEEEYEAWK.[V]		1.19909e-07	7.09537e-05	1	1	3	P55081	P55081 [258-280]		0	2641.14239	High	High	4.665e-05	4.872e-08	5.08
False	High	[R].RPPPPPVPLLPPGTSPPVDPFTTLASKASPTLDFTER.[-]		1.40206e-07	7.09537e-05	1	1	1	O43426	O43426 [1537-1573]		1	3893.08475	High	High	4.665e-05	5.713e-08	3.68
False	High	[R].RPPSPDVIVLSDNEQPSSPR.[V]		1.617e-05	7.09537e-05	1	1	1	Q86YP4	Q86YP4 [97-116]		0	2190.11493	High	High	4.665e-05	7.594e-06	2.25
False	High	[R].RPPSPDVIVLSDNEQPSSPR.[V]	1xPhospho [S4(100)]	1.61979e-07	7.09537e-05	1	1	2	Q86YP4	Q86YP4 [97-116]	Q86YP4 1xPhospho [S100(100)]	0	2270.08127	High	High	4.665e-05	6.647e-08	3.85
False	High	[R].RPPSPDVIVLSDNEQPSSPRVNGLTTVALK.[E]	1xPhospho [S4(100)]	7.76734e-06	7.09537e-05	1	1	2	Q86YP4	Q86YP4 [97-126]	Q86YP4 1xPhospho [S100(100)]	1	3266.67805	High	High	4.665e-05	3.575e-06	4.01
False	High	[R].RPPSPDVIVLSDNEQPSSPRVNGLTTVALKETSTEALMK.[S]	2xPhospho [S4(100); T26(96.9)]	1.28883e-07	7.09537e-05	1	1	1	Q86YP4	Q86YP4 [97-135]	Q86YP4 2xPhospho [S100(100); T122(96.9)]	2	4337.11357	High	High	4.665e-05	5.243e-08	5.75
False	High	[R].RPPSPEPSTK.[V]	1xPhospho [S4(100)]	0.000105078	7.09537e-05	1	1	3	Q01082	Q01082 [2099-2108]	Q01082 1xPhospho [S2102(100)]	0	1175.54563	High	High	4.665e-05	5.02e-05	3.77
False	High	[R].RPPSPEPSTKVSEEAESQQQWDTSKGEQVSQNGLPAEQGSPR.[M]	1xPhospho [S4(100)]	5.70158e-05	7.09537e-05	1	1	1	Q01082	Q01082 [2099-2140]	Q01082 1xPhospho [S2102(100)]	2	4643.12817	High	High	4.665e-05	2.746e-05	2.34
False	High	[R].RPPGPTTSPASTSLSSPGQRDDLIASILSEVAPTPLDELRGHK.[A]		4.33086e-05	7.09537e-05	1	1	1	Q01970	Q01970 [919-961]		2	4451.31649	High	High	4.665e-05	2.079e-05	2.83
False	High	[R].RPPSQSLTSSSLSSPDIFDSPSPEEDKEEHISLAHR.[G]		3.89778e-07	7.09537e-05	1	1	1	Q96B97	Q96B97 [490-525]		1	3962.90026	High	High	4.665e-05	1.642e-07	5.92
False	High	[R].SIAAELDELADDR.[M]		1.56641e-05	7.09537e-05	1	1	1	O14662	O14662 [41-53]		0	1417.68053	High	High	4.665e-05	7.363e-06	3.33
False	High	[R].RPQSPGASPSQAERLPSDSER.[R]		6.57093e-05	7.09537e-05	1	1	1	Q96T58	Q96T58 [733-753]		1	2252.10141	High	High	4.665e-05	3.16e-05	3.04
False	High	[R].RPQSPGASPSQAERLPSDSER.[R]	1xPhospho [S8(99.1)]	0.000151529	7.09537e-05	1	1	5	Q96T58	Q96T58 [733-753]	Q96T58 1xPhospho [S740(99.1)]	1	2332.06774	High	High	4.665e-05	7.114e-05	4.04
False	High	[R].SKVDIGLLPSPGETGVPWR.[A]		1.308e-06	7.09537e-05	1	1	2	Q9NXL9	Q9NXL9 [793-811]		1	2008.0862	High	High	4.665e-05	5.716e-07	3.89
False	High	[R].RPQYSNPPVQGEVMEGADNQGAGEQGRPVR.[Q]		4.28231e-09	7.09537e-05	1	1	1	P67809	P67809 [205-234]		0	3223.52974	High	High	4.665e-05	1.573e-09	3.7
False	High	[K].SKTDNSSLSSPLNPK.[L]		0.000120701	7.09537e-05	1	1	1	Q9UIG0	Q9UIG0 [321-335]		1	1574.80204	High	High	4.665e-05	5.756e-05	1.81
False	High	[K].RPRSPGSNSKVPEIEVTVEGPNNNNPQTSAVR.[T]	1xPhospho [S4(100)]	3.98911e-15	7.09537e-05	1	1	6	P78347	P78347 [671-702]	P78347 1xPhospho [S674(100)]	2	3510.70851	High	High	4.665e-05	9.656e-16	6.26
False	High	[R].SKSQDADSPGSSGAPENLTFKER.[Q]	1xPhospho [S8(99.3)]	1.15756e-05	7.09537e-05	1	1	1	P55196	P55196 [1772-1794]	P55196 1xPhospho [S1779(99.3)]	2	2488.09877	High	High	4.665e-05	5.392e-06	2.37
False	High	[R].RPPTPEAQSEEERSDEEPEAK.[E]		8.24991e-05	7.09537e-05	1	1	2	Q9BTK6	Q9BTK6 [135-155]		1	2411.09572	High	High	4.665e-05	3.971e-05	2.66
False	High	[R].RPPGPTTSPASTSLSSPGQR.[D]		3.56248e-05	7.09537e-05	1	1	1	Q01970	Q01970 [919-938]		0	1981.00974	High	High	4.665e-05	1.702e-05	3.41
False	High	[K].RPPESPPIVEEWNSR.[A]		1.70404e-06	7.09537e-05	1	1	2	Q9BTL3	Q9BTL3 [32-46]		0	1792.89767	High	High	4.665e-05	7.5e-07	4.11
False	High	[R].SLAALDALNTDDENDEEEYEAWKVR.[E]		6.29858e-10	7.09537e-05	1	1	4	P55081	P55081 [258-282]		1	2896.31192	High	High	4.665e-05	2.189e-10	5.5
False	High	[R].SLAPEPKEPLIPASPKAEPIWELPTR.[A]		5.59284e-05	7.09537e-05	1	1	1	Q9Y613	Q9Y613 [510-535]		2	2866.57131	High	High	4.665e-05	2.691e-05	4.37
False	High	[R].SLAPEPKEPLIPASPK.[A]		7.05526e-07	7.09537e-05	1	1	3	Q9Y613	Q9Y613 [510-525]		1	1673.94725	High	High	4.665e-05	3.027e-07	3.27
False	High	[K].RPGNSTVTSSPPVTPK.[K]		4.22321e-07	7.09537e-05	1	1	3	Q7Z2Z1	Q7Z2Z1 [1294-1309]		0	1624.86531	High	High	4.665e-05	1.783e-07	4.11
False	High	[R].RPGQAPPDQEALQVVYER.[C]		1.40769e-07	7.09537e-05	1	1	1	Q9UJY4	Q9UJY4 [254-271]		0	2053.04613	High	High	4.665e-05	5.756e-08	4.94
False	High	[R].RPGQSFHVNSEVNSVLSPR.[S]		5.54006e-10	7.09537e-05	1	1	8	Q14671	Q14671 [193-211]		0	2110.07882	High	High	4.665e-05	1.917e-10	5.61
False	High	[R].RPHFPQFSYSASGRE.[-]		6.23073e-07	7.09537e-05	1	1	4	Q9Y243	Q9Y243 [465-479]		1	1765.84049	High	High	4.665e-05	2.663e-07	4.66
False	High	[K].SLAPDRSDDEHDPLDNTSRPR.[Y]		7.64423e-07	7.09537e-05	1	1	2	Q92614	Q92614 [2014-2034]		1	2393.10762	High	High	4.665e-05	3.289e-07	4.27
False	High	[K].RPHTPTPGIYMGRPTYGSSR.[R]		1.10351e-05	7.09537e-05	1	1	2	P62995	P62995 [198-217]		0	2231.11383	High	High	4.665e-05	5.129e-06	4.55
False	High	[K].RPLDSPEAEELPAMK.[R]		2.69487e-05	7.09537e-05	1	1	1	Q5VWG9	Q5VWG9 [179-193]		0	1682.8418	High	High	4.665e-05	1.279e-05	2.22
False	High	[K].SLANDFSTNSTK.[S]		0.00014176	7.09537e-05	1	1	1	Q03188	Q03188 [46-57]		0	1284.60664	High	High	4.665e-05	6.704e-05	1.9
False	High	[K].RPLFLAPDFDRWLDESDAEMELR.[A]		2.11567e-06	7.09537e-05	1	1	2	Q9P035	Q9P035 [99-121]		1	2821.36139	High	High	4.665e-05	9.37e-07	4.64
False	High	[R].RPLLEGGGFFEDEDTSEGSELSPASSLR.[S]		7.48388e-10	7.09537e-05	1	1	1	Q9H6A9	Q9H6A9 [410-437]		0	2982.39631	High	High	4.665e-05	2.608e-10	4.97
False	High	[R].RPILQLSPPGPR.[G]		2.08436e-05	7.09537e-05	1	1	6	Q8N3X1	Q8N3X1 [12-23]		0	1330.79538	High	High	4.665e-05	9.838e-06	2.65
False	High	[K].SLAGSSGPGASSGTSGDHGELVVR.[I]		2.76602e-09	7.09537e-05	1	1	2	P29692	P29692 [60-83]		0	2185.04798	High	High	4.665e-05	1.002e-09	3.13
False	High	[K].RPMEEDGEEKSPSK.[K]		2.16854e-05	7.09537e-05	1	1	1	Q12906	Q12906 [372-385]		1	1618.73773	High	High	4.665e-05	1.026e-05	2.6
False	High	[K].SLADELALVDVLEDK.[L]		4.17932e-06	7.09537e-05	1	1	3	P07195	P07195 [44-58]		0	1629.85816	High	High	4.665e-05	1.886e-06	1.74
False	High	[K].RPNEDSDEDEEKGAVVPPVHDIYR.[A]		4.72967e-08	7.09537e-05	1	1	4	Q12996	Q12996 [686-709]		1	2766.29654	High	High	4.665e-05	1.872e-08	5.19
False	High	[K].RPNEDSDEDEEKGAVVPPVHDIYR.[A]	1xPhospho [S6(100)]	5.70985e-06	7.09537e-05	1	1	2	Q12996	Q12996 [686-709]	Q12996 1xPhospho [S691(100)]	1	2846.26287	High	High	4.665e-05	2.604e-06	3.65
False	High	[R].RPPEEDFRHSPEEDFRQSPQEHFR.[R]		4.02876e-08	7.09537e-05	1	1	5	Q8IXT5	Q8IXT5 [701-724]		2	3052.40447	High	High	4.665e-05	1.582e-08	5.11
False	High	[R].RPSESDKEDELDKVK.[S]		1.36569e-09	7.09537e-05	1	1	7	Q02952	Q02952 [625-639]		2	1774.88175	High	High	4.665e-05	4.842e-10	4.8
False	High	[K].SKDHFGLEGDEESTMLEDSVSPK.[K]	1xOxidation [M15]	6.67323e-06	7.09537e-05	1	1	2	Q9Y490	Q9Y490 [405-427]		1	2553.12972	High	High	4.665e-05	3.062e-06	4.29
False	High	[R].RPSESDKEDELDKVK.[S]	1xPhospho [S3(100)]	0.000132991	7.09537e-05	1	1	4	Q02952	Q02952 [625-639]	Q02952 1xPhospho [S627(100)]	2	1854.84808	High	High	4.665e-05	6.314e-05	3.69
False	High	[R].RPSLGELLLR.[H]		3.37222e-05	7.09537e-05	1	1	3	Q8N612	Q8N612 [857-866]		0	1153.70517	High	High	4.665e-05	1.612e-05	2.32
False	High	[R].RQLHLEGASLELSDDDTESK.[T]	1xDehydrated [S/T]	0.000107814	7.09537e-05	1	1	1	P35580	P35580 [1944-1963]		1	2225.06804	High	High	4.665e-05	5.156e-05	2.04
False	High	[R].RQLHLEGASLELSDDDTESK.[T]		8.92351e-14	7.09537e-05	1	1	6	P35580	P35580 [1944-1963]		1	2243.07861	High	High	4.665e-05	2.369e-14	4.84
False	High	[R].RQLHLEGASLELSDDDTESKTSDVNETQPPQSE.[-]		2.56536e-10	7.09537e-05	1	1	3	P35580	P35580 [1944-1976]		2	3655.68418	High	High	4.665e-05	8.658e-11	4.96
False	High	[K].RQIQAAYSILSEVQQAVSQGSSDSQILDLSNR.[F]		4.40808e-10	7.09537e-05	1	1	3	P09874	P09874 [704-735]		1	3491.77248	High	High	4.665e-05	1.512e-10	3.94
False	High	[R].RQLSFSEDSDLSSDDVLEK.[S]		5.94279e-06	7.09537e-05	1	1	1	Q7RTP6	Q7RTP6 [1789-1807]		1	2170.01461	High	High	4.665e-05	2.71e-06	3.66
False	High	[K].SKSEEAHAEDSVMDHHFR.[K]		5.22124e-11	7.09537e-05	1	1	4	Q8NC51	Q8NC51 [328-345]		1	2111.91994	High	High	4.665e-05	1.678e-11	4.79
False	High	[K].RQPMPSPSEGSLSSGGMDQGSDAPAR.[D]		6.36071e-06	7.09537e-05	1	1	1	Q5VT25	Q5VT25 [1659-1684]		1	2602.16204	High	High	4.665e-05	2.907e-06	2.73
False	High	[R].RQPPVSPLTLSPGPEAHQGFSR.[Q]		4.00714e-11	7.09537e-05	1	1	5	Q6UUV7	Q6UUV7 [386-407]		1	2358.2313	High	High	4.665e-05	1.278e-11	7.05
False	High	[K].RQIDSSEEDDDEEDYDNDKR.[S]		5.31927e-05	7.09537e-05	1	1	1	O14646	O14646 [211-230]		2	2472.98695	High	High	4.665e-05	2.557e-05	2.66
False	High	[R].RQPTVHFSDVSSDDDEDRLVIAT.[-]		4.92318e-08	7.09537e-05	1	1	3	P15822	P15822 [2696-2718]		2	2602.23796	High	High	4.665e-05	1.946e-08	3.87
False	High	[R].RQQQAATSESSQSEASVR.[R]		1.82416e-06	7.09537e-05	1	1	1	Q7Z6Z7	Q7Z6Z7 [3787-3804]		1	1949.92713	High	High	4.665e-05	8.053e-07	2.83
False	High	[R].SKSEDSALFTHHSLGSEVNK.[I]		0.000134899	7.09537e-05	1	1	1	Q99708	Q99708 [377-396]		1	2173.052	High	High	4.665e-05	6.383e-05	2.78
False	High	[R].RQSFGGSLFAYSPGGAHGMLSSPK.[L]		7.11969e-08	7.09537e-05	1	1	1	Q99856	Q99856 [351-374]		1	2439.18739	High	High	4.665e-05	2.845e-08	4.7
False	High	[R].SKSDSYTLDPDTLR.[K]		2.60565e-06	7.09537e-05	1	1	2	O75592	O75592 [2869-2882]		1	1597.77041	High	High	4.665e-05	1.162e-06	2.16
False	High	[K].RQSPEPSPVTLGR.[R]		8.65155e-06	7.09537e-05	1	1	2	Q9NRL2	Q9NRL2 [1411-1423]		1	1423.7652	High	High	4.665e-05	3.991e-06	3.23
False	High	[K].RQSPEPSPVTLGRR.[S]		5.79693e-07	7.09537e-05	1	1	2	Q9NRL2	Q9NRL2 [1411-1424]		2	1579.86631	High	High	4.665e-05	2.472e-07	4.67
False	High	[K].RQSSESDIESVIYTIEAVAK.[G]		2.78321e-07	7.09537e-05	1	1	2	Q8WY36	Q8WY36 [476-495]		1	2225.12958	High	High	4.665e-05	1.161e-07	4.24
False	High	[R].RQSSGSATNVASTPDNR.[G]		2.32919e-06	7.09537e-05	1	1	3	Q7Z460	Q7Z460 [644-660]		1	1747.83178	High	High	4.665e-05	1.037e-06	3.61
False	High	[R].RQQPPLGPSSSLLSLPGLK.[S]		3.8578e-06	7.09537e-05	1	1	1	Q4KMP7	Q4KMP7 [648-666]		1	1975.13349	High	High	4.665e-05	1.74e-06	3.77
False	High	[K].SKSEEAHAEDSVMDHHFR.[K]	1xOxidation [M13]	5.77969e-08	7.09537e-05	1	1	9	Q8NC51	Q8NC51 [328-345]		1	2127.91486	High	High	4.665e-05	2.293e-08	3.6
False	High	[R].RQFDEESLESFSSMPDPVDPTTVTK.[T]		2.03572e-07	7.09537e-05	1	1	1	Q15154	Q15154 [1251-1275]		1	2842.30874	High	High	4.665e-05	8.403e-08	4.52
False	High	[R].RQESSSSLEMPSGVALEEGAHVLR.[C]	1xOxidation [M10]	7.14231e-06	7.09537e-05	1	1	2	P48553	P48553 [705-728]		1	2585.2624	High	High	4.665e-05	3.285e-06	3.96
False	High	[R].RPSQDDVEAAPEETR.[A]		7.3156e-06	7.09537e-05	1	1	1	O94761	O94761 [25-39]		0	1699.78818	High	High	4.665e-05	3.366e-06	2.57
False	High	[R].RPSQEQSASASSGQPQAPLNR.[E]		1.32022e-07	7.09537e-05	1	1	2	Q5T1M5	Q5T1M5 [954-974]		0	2196.0752	High	High	4.665e-05	5.383e-08	3.22
False	High	[R].RPSQGPPARSPSQDFSFIEDTEILDSAMYR.[S]		1.6626e-05	7.09537e-05	1	1	2	Q9C0C2	Q9C0C2 [1543-1572]		1	3397.61174	High	High	4.665e-05	7.824e-06	4.38
False	High	[R].RPSQGPPARSPSQDFSFIEDTEILDSAMYR.[S]	1xOxidation [M28]	1.94087e-05	7.09537e-05	1	1	1	Q9C0C2	Q9C0C2 [1543-1572]		1	3413.60666	High	High	4.665e-05	9.157e-06	4.31
False	High	[R].RPSQNAISFFNVGHSK.[L]		1.6299e-05	7.09537e-05	1	1	3	Q9BXB4	Q9BXB4 [187-202]		0	1788.91399	High	High	4.665e-05	7.667e-06	2.69
False	High	[R].RPSSLQSLFGLPEAAGAR.[D]		8.97374e-07	7.09537e-05	1	1	1	P39880	P39880 [1452-1469]		0	1856.99772	High	High	4.665e-05	3.876e-07	3.66
False	High	[R].RPSSPLIDIKPIEFGVLSAK.[K]	1xPhospho [S3(99.3)]	0.000126946	7.09537e-05	1	1	1	Q9BSW7	Q9BSW7 [116-135]	Q9BSW7 1xPhospho [S118(99.3)]	0	2247.21485	High	High	4.665e-05	6.04e-05	3.2
False	High	[K].SKSPPKVPIVIQDDSLPAGPPPQIR.[I]	1xPhospho [S3(99.4)]	7.924e-06	7.09537e-05	1	1	4	Q7Z422	Q7Z422 [37-61]	Q7Z422 1xPhospho [S39(99.4)]	2	2716.44334	High	High	4.665e-05	3.652e-06	3.53
False	High	[K].RPSTSQTVSTPAPVPVIESTEAIEAK.[A]		9.50956e-05	7.09537e-05	1	1	2	P12270	P12270 [644-669]		0	2695.41486	High	High	4.665e-05	4.558e-05	3.86
False	High	[R].RPSVGSQSNQAGQGKRPK.[K]		1.38349e-06	7.09537e-05	1	1	4	Q9UPP1	Q9UPP1 [1019-1036]		1	1882.00018	High	High	4.665e-05	6.045e-07	3.19
False	High	[R].RPTPNDDTLDEGVGLVHSNIATEHIPSPAK.[K]		6.45196e-10	7.09537e-05	1	1	2	Q01581	Q01581 [469-498]		0	3180.59199	High	High	4.665e-05	2.236e-10	6.63
False	High	[K].RPWRPEEAVEDPDEEDEDNTSEAENGFSLEEVLR.[L]		1.14479e-09	7.09537e-05	1	1	1	Q03701	Q03701 [14-47]		0	3988.75913	High	High	4.665e-05	4.041e-10	5.42
False	High	[K].RQAFTPSSTMMEVFLQEK.[S]		0.000128781	7.09537e-05	1	1	1	Q14157	Q14157 [421-438]		1	2130.03582	High	High	4.665e-05	6.108e-05	2.91
False	High	[R].RQAPGVGAVGGGSPEREEVGAGYNSEDEYEAAAAR.[I]		3.70993e-10	7.09537e-05	1	1	1	Q96G74	Q96G74 [153-187]		2	3506.6167	High	High	4.665e-05	1.267e-10	3.89
False	High	[R].SKSPLPPEEEAKDEEEDQTLVNLDTYTSDLHFQVSK.[D]		1.06694e-11	7.09537e-05	1	1	6	Q1KMD3	Q1KMD3 [226-261]		2	4118.95643	High	High	4.665e-05	3.275e-12	5.82
False	High	[R].SKSISSSNPDLAVAPGSVDDEVSR.[I]		3.87041e-08	7.09537e-05	1	1	1	Q96HP0	Q96HP0 [878-901]		1	2417.17905	High	High	4.665e-05	1.522e-08	4.85
False	High	[R].RQEELNNQLFLYDTHQNLR.[N]		3.46256e-06	7.09537e-05	1	1	1	P16885	P16885 [1206-1224]		1	2431.21129	High	High	4.665e-05	1.557e-06	3.23
False	High	[R].RQEIESDSESDGELQDR.[K]		5.72763e-07	7.09537e-05	1	1	1	Q9BYW2	Q9BYW2 [1408-1424]		1	1992.8741	High	High	4.665e-05	2.436e-07	4.06
False	High	[R].RQEIESDSESDGELQDR.[K]	1xPhospho [S10(100)]	1.20942e-05	7.09537e-05	1	1	2	Q9BYW2	Q9BYW2 [1408-1424]	Q9BYW2 1xPhospho [S1417(100)]	1	2072.84043	High	High	4.665e-05	5.629e-06	3.44
False	High	[R].SKSQDADSPGSSGAPENLTFK.[E]	1xPhospho [S8(100)]	7.76734e-06	7.09537e-05	1	1	1	P55196	P55196 [1772-1792]	P55196 1xPhospho [S1779(100)]	1	2202.95506	High	High	4.665e-05	3.583e-06	2.55
False	High	[R].RSDSQQAVKSPPLLESPDATR.[E]		2.4537e-06	7.09537e-05	1	1	2	Q15036	Q15036 [406-426]		2	2282.17351	High	High	4.665e-05	1.091e-06	3.1
False	High	[K].RSEDESETEDEEEKSQEDQEQK.[R]		3.42843e-07	7.09537e-05	1	1	2	P25205	P25205 [667-688]		2	2684.09254	High	High	4.665e-05	1.436e-07	2.95
False	High	[R].RSEEKEAGEI.[-]		0.000100531	7.09537e-05	1	1	1	Q9NQ29	Q9NQ29 [362-371]		2	1147.55896	High	High	4.665e-05	4.821e-05	3.13
False	High	[R].SGYSSPGSPGTPGSR.[S]	1xPhospho [S8(100)]	5.33985e-05	7.09537e-05	1	1	2	P10636	P10636 [512-526]	P10636 1xPhospho [S519(100)]	0	1473.60058	High	High	4.665e-05	2.563e-05	2.84
False	High	[R].SGYSSPGSPGTPGSR.[S]		9.48328e-06	7.09537e-05	1	1	1	P10636	P10636 [512-526]		0	1393.63425	High	High	4.665e-05	4.384e-06	2.93
False	High	[R].RTPSDDEEDNLFAPPK.[L]		7.31027e-05	7.09537e-05	2	2	1	Q9Y4E1; Q641Q2	Q9Y4E1 [330-345]; Q641Q2 [330-345]		1	1830.85045	High	High	4.665e-05	3.522e-05	3.01
False	High	[R].RTPSDDEEDNLFAPPK.[L]	1xPhospho [S4(99.7)]	2.52004e-05	7.09537e-05	2	2	1	Q9Y4E1; Q641Q2	Q9Y4E1 [330-345]; Q641Q2 [330-345]	Q9Y4E1 1xPhospho [S333(99.7)]; Q641Q2 1xPhospho [S333(99.7)]	1	1910.81678	High	High	4.665e-05	1.196e-05	4.48
False	High	[R].RTPSDDEEDNLFAPPKLTDEDFSPFGSGGGLFSGGK.[G]	1xPhospho [S4(99.1)]	4.55749e-07	7.09537e-05	2	2	4	Q9Y4E1; Q641Q2	Q9Y4E1 [330-365]; Q641Q2 [330-365]	Q9Y4E1 1xPhospho [S333(99.1)]; Q641Q2 1xPhospho [S333(99.1)]	2	3866.7069	High	High	4.665e-05	1.93e-07	6.81
False	High	[K].RTREEEEDSTIEASDQVSDDTVEMPLPK.[K]		1.92636e-08	7.09537e-05	1	1	1	P12270	P12270 [1830-1857]		2	3206.46414	High	High	4.665e-05	7.42e-09	2.98
False	High	[K].RTSFDDRLEDDDFDLIEENLGVK.[V]		1.3683e-05	7.09537e-05	1	1	1	Q7KZ85	Q7KZ85 [89-111]		2	2741.29006	High	High	4.665e-05	6.391e-06	3.21
False	High	[K].SGYISESENSEISQQVR.[F]		1.01731e-07	7.09537e-05	1	1	2	Q96QE3	Q96QE3 [302-318]		0	1912.88829	High	High	4.665e-05	4.12e-08	4.32
False	High	[K].RTPMGIVLDALEQQEEGINR.[L]		1.77371e-06	7.09537e-05	1	1	1	O75915	O75915 [159-178]		1	2269.1605	High	High	4.665e-05	7.823e-07	3.14
False	High	[R].SGYGFNEPEQSR.[F]		8.40643e-05	7.09537e-05	1	1	1	Q5BKZ1	Q5BKZ1 [91-102]		0	1370.59713	High	High	4.665e-05	4.039e-05	2.21
False	High	[K].RTSLSAEDAEVTK.[A]		7.65034e-05	7.09537e-05	1	1	1	Q9P2D1	Q9P2D1 [2531-2543]		1	1406.71216	High	High	4.665e-05	3.678e-05	2.88
False	High	[R].RTSMGGTQQQFVEGVR.[M]		5.42294e-05	7.09537e-05	1	1	1	P35222	P35222 [550-565]		1	1780.87589	High	High	4.665e-05	2.607e-05	3.81
False	High	[K].RTSPQVLGSILK.[S]		0.000161279	7.09537e-05	1	1	2	Q7Z417	Q7Z417 [570-581]		1	1298.77906	High	High	4.665e-05	7.537e-05	2.55
False	High	[K].RTSPQVLGSILK.[S]	1xPhospho [T/S]	2.5336e-06	7.09537e-05	1	1	2	Q7Z417	Q7Z417 [570-581]		1	1378.74539	High	High	4.665e-05	1.129e-06	3.94
False	High	[R].RTSSEELRDATSLLAAGEGGLLDEVEPLRPDELER.[L]		8.90208e-07	7.09537e-05	1	1	4	Q9P270	Q9P270 [85-119]		2	3823.93083	High	High	4.665e-05	3.843e-07	6.94
False	High	[R].RTSSEQAVALPR.[S]		1.82154e-05	7.09537e-05	1	1	3	Q14934	Q14934 [332-343]		1	1314.71244	High	High	4.665e-05	8.592e-06	2.75
False	High	[R].RTSSLDTLAAPYLAGHWPR.[D]		1.46529e-07	7.09537e-05	1	1	2	Q6P1L5	Q6P1L5 [217-235]		1	2112.0985	High	High	4.665e-05	6.002e-08	4.01
False	High	[K].SGVSSDNEDDDDEEDGNYLHPSLFASKK.[C]		1.52343e-05	7.09537e-05	1	1	1	Q12872	Q12872 [279-306]		1	3070.3032	High	High	4.665e-05	7.139e-06	3.83
False	High	[K].SGYAFVDYPDQNWAIR.[A]		6.42192e-05	7.09537e-05	1	1	1	Q9Y6M1	Q9Y6M1 [38-53]		0	1901.88169	High	High	4.665e-05	3.09e-05	2.31
False	High	[R].RTPAPPEPGSPAPGEGPSGR.[K]	1xPhospho [S10(100)]	0.000166908	7.09537e-05	1	1	2	P0C1Z6	P0C1Z6 [171-190]	P0C1Z6 1xPhospho [S180(100)]	1	1993.91274	High	High	4.665e-05	7.797e-05	3.88
False	High	[R].RTPAPPEPGSPAPGEGPSGR.[K]		1.89397e-07	7.09537e-05	1	1	1	P0C1Z6	P0C1Z6 [171-190]		1	1913.94641	High	High	4.665e-05	7.788e-08	3.55
False	High	[R].RTNSDSALHQSTMTPTQPESFSSGSQDVHQKR.[V]		3.06435e-07	7.09537e-05	1	1	1	Q6UUV9	Q6UUV9 [148-179]		2	3544.64696	High	High	4.665e-05	1.283e-07	3.16
False	High	[R].RTDALTSSPGRDLPPFEDESEGLLGTEGPLEEEEDGEELIGDGMER.[D]		3.91725e-08	7.09537e-05	1	1	3	P49736	P49736 [34-79]		2	4974.25929	High	High	4.665e-05	1.542e-08	8.28
False	High	[R].RTDALTSSPGRDLPPFEDESEGLLGTEGPLEEEEDGEELIGDGMER.[D]	1xOxidation [M44]	6.75806e-08	7.09537e-05	1	1	4	P49736	P49736 [34-79]		2	4990.25421	High	High	4.665e-05	2.704e-08	7.24
False	High	[K].RTEARSSDEENGPPSSPDLDR.[I]		1.33619e-07	7.09537e-05	1	1	3	Q96B36	Q96B36 [197-217]		2	2315.04943	High	High	4.665e-05	5.441e-08	3.02
False	High	[R].SHHAPMSPGSSGGGGQPLAR.[T]		8.79566e-07	7.09537e-05	1	1	2	O14497	O14497 [357-376]		0	1887.88785	High	High	4.665e-05	3.798e-07	3.48
False	High	[K].RTEGYAAFQEDSSGDEAESPSK.[M]		2.85367e-08	7.09537e-05	1	1	1	Q15311	Q15311 [81-102]		1	2361.01132	High	High	4.665e-05	1.112e-08	4.27
False	High	[R].RTESVPSDINNPVDR.[A]		1.14381e-05	7.09537e-05	1	1	2	Q8IVT5	Q8IVT5 [403-417]		1	1698.84055	High	High	4.665e-05	5.329e-06	3.26
False	High	[K].RTFQQIQEEEDDDYPGSYSPQDPSAGPLLTEELIK.[A]		1.55612e-07	7.09537e-05	1	1	1	Q9NQG5	Q9NQG5 [148-182]		1	3995.86689	High	High	4.665e-05	6.364e-08	5.73
False	High	[R].SHGLESVPVLPGSGEAGVSFDLPAQADTLHSANK.[S]		1.04922e-06	7.09537e-05	2	2	1	Q9Y4E1; Q641Q2	Q9Y4E1 [975-1008]; Q641Q2 [996-1029]		0	3387.68154	High	High	4.665e-05	4.55e-07	5.19
False	High	[K].RTGSDHTNPTSPLLVKPSDLLEENKINSSVK.[F]		2.27259e-09	7.09537e-05	1	1	1	Q96D71	Q96D71 [472-502]		2	3376.77069	High	High	4.665e-05	8.208e-10	4.66
False	High	[K].RTGSNISGASSDISLDEQYK.[H]		1.7202e-07	7.09537e-05	1	1	2	P22059	P22059 [376-395]		1	2128.01528	High	High	4.665e-05	7.055e-08	3.77
False	High	[K].RTGSNISGASSDISLDEQYKHQLEETK.[K]		2.06036e-07	7.09537e-05	1	1	1	P22059	P22059 [376-402]		2	2993.44466	High	High	4.665e-05	8.509e-08	3.67
False	High	[R].RTHSDASDDEAFTTSK.[T]		7.82138e-10	7.09537e-05	1	1	5	Q13017	Q13017 [1170-1185]		1	1767.77801	High	High	4.665e-05	2.725e-10	4.31
False	High	[R].RTHSDASDDEAFTTSK.[T]	1xPhospho [S7(100)]	5.65784e-05	7.09537e-05	1	1	1	Q13017	Q13017 [1170-1185]	Q13017 1xPhospho [S1176(100)]	1	1847.74434	High	High	4.665e-05	2.719e-05	3.08
False	High	[R].SHGLEPAAPSPR.[L]		3.74847e-05	7.09537e-05	1	1	4	Q9ULL5	Q9ULL5 [856-867]		0	1218.62256	High	High	4.665e-05	1.794e-05	2.62
False	High	[K].RTIQEVLEEQSEDEDR.[E]		2.6737e-05	7.09537e-05	1	1	1	P18858	P18858 [131-146]		1	1975.92032	High	High	4.665e-05	1.269e-05	2.87
False	High	[K].RTIQEVLEEQSEDEDREAK.[R]		3.5928e-10	7.09537e-05	1	1	3	P18858	P18858 [131-149]		2	2304.09499	High	High	4.665e-05	1.226e-10	5.76
False	High	[R].SHELDIDENPASDFDDSGSLLGFK.[Y]		2.08203e-06	7.09537e-05	1	1	2	Q96RS0	Q96RS0 [427-450]		0	2608.16855	High	High	4.665e-05	9.235e-07	3.83
False	High	[K].SHDDGNIDLESDSFLKFDSEPSAVALELPTR.[A]		3.33354e-07	7.09537e-05	1	1	1	P18583	P18583 [142-172]		1	3404.61285	High	High	4.665e-05	1.396e-07	4.64
False	High	[K].RTNPPGGKGSGIFDESTPVQTR.[Q]		1.78083e-06	7.09537e-05	1	1	1	Q9H910	Q9H910 [60-81]		2	2301.1582	High	High	4.665e-05	7.839e-07	3.72
False	High	[R].RTSSLDTITGPYLTGQWPR.[D]		9.34077e-07	7.09537e-05	1	1	1	Q86VQ1	Q86VQ1 [169-187]		1	2149.10364	High	High	4.665e-05	4.04e-07	4.33
False	High	[R].RTDALTSSPGR.[D]		6.31273e-08	7.09537e-05	1	1	5	P49736	P49736 [34-44]		1	1160.60182	High	High	4.665e-05	2.518e-08	3.02
False	High	[R].RTSTPVIMEGVQEETDTR.[D]		6.35689e-07	7.09537e-05	1	1	1	Q8NFC6	Q8NFC6 [657-674]		1	2048.99171	High	High	4.665e-05	2.715e-07	4.81
False	High	[K].SGVSSDNEDDDDEEDGNYLHPSLFASK.[K]		4.12121e-11	7.09537e-05	1	1	1	Q12872	Q12872 [279-305]		0	2942.20824	High	High	4.665e-05	1.316e-11	4.59
False	High	[R].RVPLSPLSLLAGPADAR.[R]		1.13818e-07	7.09537e-05	1	1	6	Q53ET0	Q53ET0 [429-445]		1	1733.00683	High	High	4.665e-05	4.616e-08	3.85
False	High	[K].RVPNAYDKTALALEVGELVK.[V]		6.5937e-06	7.09537e-05	1	1	3	P46108	P46108 [246-265]		2	2186.21794	High	High	4.665e-05	3.028e-06	2.39
False	High	[R].RVPRPPEREDSDNDDDTHVR.[M]		3.04544e-09	7.09537e-05	1	1	16	O14654	O14654 [1221-1240]		2	2405.11885	High	High	4.665e-05	1.109e-09	3.99
False	High	[R].RVPRPPEREDSDNDDDTHVR.[M]	1xPhospho [S11(100)]	1.87469e-09	7.09537e-05	1	1	11	O14654	O14654 [1221-1240]	O14654 1xPhospho [S1231(100)]	2	2485.08518	High	High	4.665e-05	6.715e-10	6.08
False	High	[K].SGTIFDNFLITNDEAYAEEFGNETWGVTK.[A]		3.18278e-09	7.09537e-05	1	1	5	P27797	P27797 [323-351]		0	3268.49569	High	High	4.665e-05	1.158e-09	5.79
False	High	[K].SGTAETEPVEQDSSQPSLPLVR.[A]		2.36765e-10	7.09537e-05	1	1	2	Q12888	Q12888 [818-839]		0	2327.13612	High	High	4.665e-05	7.985e-11	4.53
False	High	[K].RVPTTLSIKPLGAISPVLNR.[K]		3.24241e-05	7.09537e-05	1	1	2	Q8NEN9	Q8NEN9 [524-543]		1	2132.29138	High	High	4.665e-05	1.549e-05	3.26
False	High	[K].RVPTTLSIKPLGAISPVLNRK.[L]		2.78121e-05	7.09537e-05	1	1	2	Q8NEN9	Q8NEN9 [524-544]		2	2260.38635	High	High	4.665e-05	1.321e-05	3.44
False	High	[R].RVPLGPSSPLSVSQPMLGIR.[E]	1xOxidation [M16]	5.16064e-07	7.09537e-05	1	1	1	Q96MS0	Q96MS0 [1179-1198]		1	2107.16922	High	High	4.665e-05	2.189e-07	4.52
False	High	[R].SGSYSYLEER.[K]		0.000164074	7.09537e-05	1	1	2	O14974	O14974 [908-917]		0	1190.53241	High	High	4.665e-05	7.678e-05	2.73
False	High	[R].RVSFADPIYQAGLADDIDRR.[C]		3.88881e-06	7.09537e-05	1	1	2	Q5UIP0	Q5UIP0 [2203-2222]		2	2278.15747	High	High	4.665e-05	1.757e-06	3.29
False	High	[K].SGSWAAIYQDIR.[H]		8.06563e-05	7.09537e-05	1	1	1	P18031	P18031 [13-24]		0	1366.67499	High	High	4.665e-05	3.88e-05	2.14
False	High	[R].RVSLSEIGFGK.[L]		0.000109807	7.09537e-05	1	1	2	Q00536	Q00536 [151-161]		1	1192.66845	High	High	4.665e-05	5.249e-05	2.49
False	High	[R].SGSTSPLGFAR.[A]		6.3974e-05	7.09537e-05	1	1	1	O75385	O75385 [465-475]		0	1079.548	High	High	4.665e-05	3.079e-05	2.62
False	High	[K].RVSLVGADDLR.[K]		9.36917e-05	7.09537e-05	1	1	1	Q14160	Q14160 [1376-1386]		1	1200.66951	High	High	4.665e-05	4.488e-05	2.65
False	High	[R].SGSSSPDSEITELKFPSINHD.[-]	1xPhospho [S/T]	3.18278e-09	7.09537e-05	1	1	3	P17812	P17812 [571-591]		1	2327.00749	High	High	4.665e-05	1.157e-09	4.78
False	High	[R].SGSSSPDSEITELKFPSINHD.[-]		2.92316e-08	7.09537e-05	1	1	3	P17812	P17812 [571-591]		1	2247.04116	High	High	4.665e-05	1.138e-08	3.7
False	High	[R].SGSSSPDSEITELK.[F]	1xPhospho [S5(100)]	5.2377e-05	7.09537e-05	1	1	1	P17812	P17812 [571-584]	P17812 1xPhospho [S575(100)]	0	1516.64144	High	High	4.665e-05	2.514e-05	3.5
False	High	[R].SGSYSGRSPSPYGR.[R]		0.000131575	7.09537e-05	1	1	2	Q9NYV4	Q9NYV4 [316-329]		1	1457.67678	High	High	4.665e-05	6.235e-05	2.32
False	High	[R].SGTNSPPPPFSDWGR.[L]		3.83576e-07	7.09537e-05	1	1	2	Q9UKT5	Q9UKT5 [8-22]		0	1601.7343	High	High	4.665e-05	1.612e-07	3.61
False	High	[K].SGTPPRQGSITSPQANEQSVTPQRR.[S]		3.20892e-06	7.09537e-05	1	1	4	Q9UQ35	Q9UQ35 [846-870]		2	2679.35573	High	High	4.665e-05	1.44e-06	5.45
False	High	[R].RVNSASSSNPPAEVDPDTILK.[A]		9.29968e-05	7.09537e-05	1	1	1	Q9BY77	Q9BY77 [380-400]		1	2197.10952	High	High	4.665e-05	4.459e-05	4.16
False	High	[R].RTSVPSPEQPQPYR.[T]		0.000118966	7.09537e-05	1	1	4	Q8TEH3	Q8TEH3 [518-531]		1	1641.83434	High	High	4.665e-05	5.668e-05	3.71
False	High	[K].SGVSITIDDPVRTAQVPSPPRGK.[I]		0.000145297	7.09537e-05	1	1	1	Q9UKV3	Q9UKV3 [987-1009]		2	2377.2834	High	High	4.665e-05	6.847e-05	2.99
False	High	[K].RTVSQQSFDGVSLDSSGPEDR.[I]		6.80524e-07	7.09537e-05	1	1	1	Q6BDS2	Q6BDS2 [1100-1120]		1	2267.05346	High	High	4.665e-05	2.92e-07	3.62
False	High	[R].SGVSLAALKK.[A]		6.8526e-05	7.09537e-05	3	3	1	P16402; P10412; P16403	P16402 [56-65]; P10412 [55-64]; P16403 [55-64]		1	973.60406	High	High	4.665e-05	3.302e-05	1.61
False	High	[K].RVAELALSLSSTSDDEPPSSVSHGAK.[A]		2.17644e-10	7.09537e-05	1	1	4	Q8N1G2	Q8N1G2 [19-44]		1	2640.31113	High	High	4.665e-05	7.318e-11	5.06
False	High	[R].SGVAEAPVGSKAPSIDGKEELDLAEK.[M]		0.000132518	7.09537e-05	1	1	2	Q9H0E9	Q9H0E9 [374-399]		2	2597.33047	High	High	4.665e-05	6.292e-05	4.37
False	High	[R].RVAFISLSPVR.[R]		3.02185e-06	7.09537e-05	1	1	3	Q6ZU65	Q6ZU65 [6-16]		1	1244.74737	High	High	4.665e-05	1.354e-06	3.59
False	High	[K].RVALSDDETKETENMR.[K]		3.61873e-05	7.09537e-05	1	1	2	Q15054	Q15054 [303-318]		2	1893.89708	High	High	4.665e-05	1.734e-05	2.86
False	High	[R].RVDSITAAGGEGPFPTSR.[A]		6.87876e-05	7.09537e-05	1	1	1	Q9Y4B5	Q9Y4B5 [1520-1537]		1	1817.91405	High	High	4.665e-05	3.311e-05	2.55
False	High	[K].SGTSSPQSPVFR.[H]		1.51136e-05	7.09537e-05	1	1	1	Q8N556	Q8N556 [661-672]		0	1249.61714	High	High	4.665e-05	7.085e-06	3.23
False	High	[R].RVEPGSPAEAAALR.[A]		0.000112241	7.09537e-05	1	1	1	Q15599	Q15599 [38-51]		1	1423.7652	High	High	4.665e-05	5.368e-05	3.4
False	High	[R].SGTPTQDEMMDKPTSSSVDTMSLLSK.[I]	1xOxidation [M10]	9.75982e-05	7.09537e-05	1	1	1	Q5VT52	Q5VT52 [730-755]		0	2789.25255	High	High	4.665e-05	4.675e-05	2.95
False	High	[R].RVGMADANSPPKPLSKPR.[T]		7.73637e-06	7.09537e-05	1	1	4	P26358	P26358 [119-136]		1	1921.04362	High	High	4.665e-05	3.554e-06	3.95
False	High	[R].RVGMADANSPPKPLSKPR.[T]	1xOxidation [M4]	1.09912e-05	7.09537e-05	1	1	6	P26358	P26358 [119-136]		1	1937.03854	High	High	4.665e-05	5.112e-06	3.9
False	High	[R].RVISDSESDIGGSDVEFKPDTK.[E]		6.29858e-10	7.09537e-05	1	1	2	P52701	P52701 [249-270]		1	2381.14669	High	High	4.665e-05	2.183e-10	4.86
False	High	[K].SGTPPRQGSITSPQANEQSVTPQRR.[S]	1xPhospho [T3(100)]	5.44391e-05	7.09537e-05	1	1	2	Q9UQ35	Q9UQ35 [846-870]	Q9UQ35 1xPhospho [T848(100)]	2	2759.32206	High	High	4.665e-05	2.62e-05	5.99
False	High	[R].RVNDAEPGSPEAPQGK.[R]		2.65836e-06	7.09537e-05	1	1	1	Q8N8A6	Q8N8A6 [75-90]		1	1651.80344	High	High	4.665e-05	1.184e-06	3.66
False	High	[R].RVNDAEPGSPEAPQGK.[R]	1xPhospho [S9(100)]	3.09307e-05	7.09537e-05	1	1	2	Q8N8A6	Q8N8A6 [75-90]	Q8N8A6 1xPhospho [S83(100)]	1	1731.76977	High	High	4.665e-05	1.474e-05	2.72
False	High	[R].RVNDAEPGSPEAPQGKR.[R]	1xPhospho [S9(100)]	6.67207e-05	7.09537e-05	1	1	1	Q8N8A6	Q8N8A6 [75-91]	Q8N8A6 1xPhospho [S83(100)]	2	1887.87088	High	High	4.665e-05	3.21e-05	2.31
False	High	[R].RTSTPVIMEGVQEETDTR.[D]	1xOxidation [M8]	3.18971e-07	7.09537e-05	1	1	1	Q8NFC6	Q8NFC6 [657-674]		1	2064.98662	High	High	4.665e-05	1.333e-07	4.53
False	High	[R].RVSQDLEVEKPDASPTSLQLR.[S]	1xPhospho [S14(100)]	0.000148386	7.09537e-05	1	1	1	O94885	O94885 [88-108]	O94885 1xPhospho [S101(100)]	1	2448.21301	High	High	4.665e-05	6.984e-05	3.79
False	High	[R].SHHAPMSPGSSGGGGQPLAR.[T]	1xOxidation [M6]	4.88517e-06	7.09537e-05	1	1	3	O14497	O14497 [357-376]		0	1903.88277	High	High	4.665e-05	2.22e-06	3.37
False	High	[R].SHILEDDENSVDISMLK.[T]		8.24683e-06	7.09537e-05	1	1	1	O75717	O75717 [374-390]		0	1944.9219	High	High	4.665e-05	3.802e-06	3.49
False	High	[R].RSPSVSSPEPAEK.[S]	1xPhospho [S2(100)]	8.72769e-05	7.09537e-05	1	1	3	Q9UQ35	Q9UQ35 [1726-1738]	Q9UQ35 1xPhospho [S1727(100)]	1	1450.65736	High	High	4.665e-05	4.197e-05	2.54
False	High	[R].SHWDDSTSDSELEK.[G]		3.38307e-10	7.09537e-05	1	1	3	P78559	P78559 [2099-2112]		0	1635.6769	High	High	4.665e-05	1.152e-10	3.73
False	High	[K].SHVTEEEEEEEEEESDS.[-]	1xPhospho [S17(99.6)]	0.00010821	7.09537e-05	1	1	1	O75971	O75971 [82-98]	O75971 1xPhospho [S98(99.6)]	0	2102.70813	High	High	4.665e-05	5.181e-05	3.43
False	High	[K].SHVTEEEEEEEEEESDS.[-]		3.78136e-06	7.09537e-05	1	1	1	O75971	O75971 [82-98]		0	2022.7418	High	High	4.665e-05	1.702e-06	2.64
False	High	[K].SHVEDGDIAGAPASSPEAPPAEQDPVQLK.[T]		1.17473e-11	7.09537e-05	1	1	1	Q9P2E9	Q9P2E9 [1263-1291]		0	2912.39083	High	High	4.665e-05	3.61e-12	7.02
False	High	[R].RSPVSPQLQQQHQAAAAAFLQQR.[N]		9.128e-05	7.09537e-05	1	1	1	Q7Z5Q1	Q7Z5Q1 [88-110]		1	2560.34913	High	High	4.665e-05	4.389e-05	3.52
False	High	[R].SHTSLKVSNSPEPQKAVEQEDELSDVSQGGSK.[A]		3.24128e-07	7.09537e-05	1	1	1	O60271	O60271 [242-273]		2	3397.63537	High	High	4.665e-05	1.359e-07	4.45
False	High	[R].SHSTEPGLVLTLGQGDVGQLGLGENVMER.[K]		2.31862e-09	7.09537e-05	1	1	1	P18754	P18754 [29-57]		0	2993.49967	High	High	4.665e-05	8.358e-10	4.97
False	High	[R].RSPSVSSPEPAEK.[S]		0.00015743	7.09537e-05	1	1	1	Q9UQ35	Q9UQ35 [1726-1738]		1	1370.69103	High	High	4.665e-05	7.384e-05	2.91
False	High	[R].RSSAPFSPPSGPPEK.[-]		4.98077e-05	7.09537e-05	1	1	2	Q5TZA2	Q5TZA2 [2003-2017]		1	1540.77543	High	High	4.665e-05	2.395e-05	2.67
False	High	[R].RSSDPALIGLSTSVSDSNFSSEEPSR.[K]		4.27266e-11	7.09537e-05	1	1	1	Q8TEW0	Q8TEW0 [142-167]		1	2725.29112	High	High	4.665e-05	1.366e-11	5.71
False	High	[R].RSSDPLGDTASNLGSAVDELMR.[H]		0.000164074	7.09537e-05	1	1	1	Q7Z6Z7	Q7Z6Z7 [647-668]		1	2291.09321	High	High	4.665e-05	7.661e-05	2.62
False	High	[K].SHSSPSLNPDTSPITAK.[V]		1.09005e-08	7.09537e-05	1	1	3	Q9NYI0	Q9NYI0 [1009-1025]		0	1738.86062	High	High	4.665e-05	4.119e-09	4.09
False	High	[R].RSSDSWEVWGSASTNR.[N]		1.00642e-13	7.09537e-05	1	1	4	Q8N6T3	Q8N6T3 [359-374]		1	1824.82596	High	High	4.665e-05	2.68e-14	4.88
False	High	[K].RSSDTSGNEASEIESVK.[I]		1.18329e-06	7.09537e-05	1	1	1	Q71F23	Q71F23 [106-122]		1	1795.83044	High	High	4.665e-05	5.161e-07	4.32
False	High	[R].SHSQASLAGPGPVDPSNR.[S]		9.4079e-06	7.09537e-05	1	1	1	Q9P2M7	Q9P2M7 [129-146]		0	1776.86235	High	High	4.665e-05	4.357e-06	3.65
False	High	[K].RSSDTSGNEASEIESVKISAK.[K]		1.43521e-05	7.09537e-05	1	1	1	Q71F23	Q71F23 [106-126]		2	2195.07861	High	High	4.665e-05	6.727e-06	3.58
False	High	[R].SHSPSSPDPDTPSPVGDSR.[A]		2.02758e-07	7.09537e-05	1	1	3	Q13586	Q13586 [616-634]		0	1921.85224	High	High	4.665e-05	8.356e-08	3.16
False	High	[K].RSSDGSLSHEEDLAK.[V]		2.50022e-05	7.09537e-05	1	1	2	Q13136	Q13136 [237-251]		1	1630.76672	High	High	4.665e-05	1.186e-05	2.81
False	High	[R].SHWDDSTSDSELEKGAR.[E]		4.29726e-05	7.09537e-05	1	1	1	P78559	P78559 [2099-2115]		1	1919.83659	High	High	4.665e-05	2.061e-05	2.1
False	High	[K].SHYADVDPENQNFLLESNLGK.[K]		4.12944e-06	7.09537e-05	1	1	1	Q96QD8	Q96QD8 [39-59]		0	2390.12589	High	High	4.665e-05	1.867e-06	4.63
False	High	[K].SHYADVDPENQNFLLESNLGK.[K]	1xPhospho [Y3(99.4)]	4.43788e-06	7.09537e-05	1	1	1	Q96QD8	Q96QD8 [39-59]	Q96QD8 1xPhospho [Y41(99.4)]	0	2470.09222	High	High	4.665e-05	2.014e-06	3.81
False	High	[K].SKDHFGLEGDEESTMLEDSVSPK.[K]		3.15458e-08	7.09537e-05	1	1	2	Q9Y490	Q9Y490 [405-427]		1	2537.1348	High	High	4.665e-05	1.232e-08	4.37
False	High	[K].SKDEEEDEESDDADDTPILKPVSLLR.[K]		3.15458e-08	7.09537e-05	1	1	2	Q92794	Q92794 [1104-1129]		1	2945.37458	High	High	4.665e-05	1.233e-08	5.09
False	High	[R].RSFSADNFIGIQR.[S]		1.9812e-08	7.09537e-05	1	1	4	Q8N7R7	Q8N7R7 [341-353]		1	1510.7761	High	High	4.665e-05	7.634e-09	4.11
False	High	[R].RSGQGFHGNSEVNAILSPR.[S]		6.18063e-05	7.09537e-05	1	1	2	Q8TB72	Q8TB72 [66-84]		1	2026.02131	High	High	4.665e-05	2.971e-05	2.98
False	High	[K].RSHSPSIDGTPK.[R]		0.000164638	7.09537e-05	1	1	1	Q9BWT3	Q9BWT3 [645-656]		1	1281.65459	High	High	4.665e-05	7.696e-05	2.46
False	High	[R].RSKSDGEAKPEPSPSPR.[I]		1.01731e-07	7.09537e-05	1	1	2	P26358	P26358 [140-156]		2	1824.91986	High	High	4.665e-05	4.111e-08	4.13
False	High	[R].RSLSPQEDALTGSR.[V]		6.77468e-05	7.09537e-05	1	1	1	Q96EN8	Q96EN8 [527-540]		1	1516.77141	High	High	4.665e-05	3.257e-05	3.6
False	High	[K].SKATEDGEEDEVSAGEKEQDSDESYDDSD.[-]		3.56098e-06	7.09537e-05	1	1	1	Q9BXW9	Q9BXW9 [1423-1451]		2	3166.20981	High	High	4.665e-05	1.599e-06	1.72
False	High	[R].RSLSVEHLETK.[S]		0.000145808	7.09537e-05	1	1	1	P26045	P26045 [356-366]		1	1298.70629	High	High	4.665e-05	6.884e-05	3.01
False	High	[R].SKAEMDLKELSESVQQQSTPVPLISPK.[R]		4.90475e-06	7.09537e-05	1	1	1	Q9ULU4	Q9ULU4 [523-549]		2	2969.54998	High	High	4.665e-05	2.231e-06	4.22
False	High	[K].RSLTRSPPAIR.[R]		1.23375e-05	7.09537e-05	1	1	3	Q9UQ35	Q9UQ35 [2066-2076]		2	1253.74368	High	High	4.665e-05	5.743e-06	2.94
False	High	[K].RSLTSSLENIFSR.[G]		4.48523e-05	7.09537e-05	1	1	2	O60343	O60343 [565-577]		1	1509.80198	High	High	4.665e-05	2.15e-05	3.32
False	High	[K].RSLTVSDDAESSEPER.[K]		1.65028e-06	7.09537e-05	1	1	2	Q8NFC6	Q8NFC6 [2953-2968]		1	1777.81988	High	High	4.665e-05	7.271e-07	3.2
False	High	[R].RSNSAPLIHGLSDTSPVFQAEAPSAR.[R]		3.39069e-08	7.09537e-05	1	1	1	Q96E09	Q96E09 [34-59]		1	2708.37507	High	High	4.665e-05	1.324e-08	5.23
False	High	[K].RSNSQSYIGRPIHLDK.[I]		0.000161279	7.09537e-05	1	1	1	Q15139	Q15139 [246-261]		1	1870.98822	High	High	4.665e-05	7.546e-05	3.97
False	High	[R].RSPGPGPSQSPRSPK.[H]		8.03529e-05	7.09537e-05	1	1	1	Q9P1Y5	Q9P1Y5 [768-782]		2	1534.80846	High	High	4.665e-05	3.858e-05	2.79
False	High	[K].RSPQQTVPYVVPLSPK.[L]		3.71926e-05	7.09537e-05	1	1	2	Q9UQR0	Q9UQR0 [498-513]		1	1796.00649	High	High	4.665e-05	1.776e-05	2.68
False	High	[K].RSPQQTVPYVVPLSPKLPK.[T]		2.71621e-05	7.09537e-05	1	1	2	Q9UQR0	Q9UQR0 [498-516]		2	2134.23829	High	High	4.665e-05	1.293e-05	3.87
False	High	[R].RSPSKPLPEVTDEYKNDVK.[N]		1.08605e-05	7.09537e-05	1	1	1	P05455	P05455 [91-109]		2	2202.14009	High	High	4.665e-05	5.043e-06	4.69
False	High	[R].SHSPSASQSGSQLR.[N]		8.95921e-05	7.09537e-05	1	1	1	Q8WWI1	Q8WWI1 [1591-1604]		0	1428.68259	High	High	4.665e-05	4.294e-05	2.01
False	High	[R].RTATYNGPPASPSLSHEATPLSQTR.[S]		2.31939e-05	7.09537e-05	1	1	1	P27448	P27448 [573-597]		1	2639.31722	High	High	4.665e-05	1.098e-05	4.22
False	High	[R].RSSGPAPQSLLSAWR.[V]		5.68494e-12	7.09537e-05	1	1	3	Q9NYZ3	Q9NYZ3 [493-507]		1	1612.85541	High	High	4.665e-05	1.711e-12	4.67
False	High	[R].SHSLSPSPVNKHK.[Q]		0.000155263	7.09537e-05	1	1	1	Q96GE4	Q96GE4 [447-459]		1	1417.75464	High	High	4.665e-05	7.277e-05	1.73
False	High	[R].RSSRSSPELTR.[K]		3.40755e-06	7.09537e-05	1	1	2	Q9UQ35	Q9UQ35 [1689-1699]		2	1275.67639	High	High	4.665e-05	1.53e-06	2.4
False	High	[R].RSSSAPLIHGLSDLSQVFQPYTLR.[T]		9.13735e-09	7.09537e-05	1	1	3	Q7Z309	Q7Z309 [22-45]		1	2672.41547	High	High	4.665e-05	3.434e-09	3.37
False	High	[K].SHIQSLPDLSLLPNVTGGLAPLPSAGDLFSTD.[-]		4.66297e-05	7.09537e-05	1	1	2	Q9NQG5	Q9NQG5 [295-326]		0	3232.6736	High	High	4.665e-05	2.238e-05	3.42
False	High	[R].RSSSPAELDLKDDLQQTQGK.[C]		6.138e-08	7.09537e-05	1	1	3	Q2PPJ7	Q2PPJ7 [818-837]		2	2216.11533	High	High	4.665e-05	2.447e-08	5.33
False	High	[R].RSSSPAELDLKDDLQQTQGK.[C]	1xPhospho [S/T]	6.56407e-07	7.09537e-05	1	1	1	Q2PPJ7	Q2PPJ7 [818-837]		2	2296.08166	High	High	4.665e-05	2.809e-07	5.38
False	High	[R].SHILEQHPHTLDLSPSEK.[S]		7.09145e-05	7.09537e-05	1	1	1	Q9BUA3	Q9BUA3 [108-125]		0	2068.04579	High	High	4.665e-05	3.407e-05	2.76
False	High	[R].RSTDSSSVSGSLQQETK.[Y]		2.6161e-06	7.09537e-05	1	1	1	Q9H8G2	Q9H8G2 [88-104]		1	1796.86207	High	High	4.665e-05	1.168e-06	3.4
False	High	[R].SHILEDDENSVDISMLK.[T]	1xOxidation [M15]	6.95781e-05	7.09537e-05	1	1	1	O75717	O75717 [374-390]		0	1960.91681	High	High	4.665e-05	3.347e-05	3.16
False	High	[R].RSSQPSPTAVPASDSPPTKQEVK.[K]		9.05626e-08	7.09537e-05	1	1	3	Q3KQU3	Q3KQU3 [111-133]		2	2394.22594	High	High	4.665e-05	3.653e-08	3.35
False	High	[R].RSTSPIIGSPPVR.[A]		1.05616e-05	7.09537e-05	1	1	5	Q86TB9	Q86TB9 [176-188]		1	1366.78012	High	High	4.665e-05	4.899e-06	3.16
False	High	[R].RSTSTLYSQFQTAESENR.[S]		1.70269e-05	7.09537e-05	1	1	1	O95248	O95248 [1746-1763]		1	2104.9894	High	High	4.665e-05	8.013e-06	2.88
False	High	[R].RSVLTSPVANGVNLDYDGLGK.[T]		6.72678e-06	7.09537e-05	1	1	1	Q9Y2K7	Q9Y2K7 [389-409]		1	2175.14042	High	High	4.665e-05	3.088e-06	2.54
False	High	[R].RSVSGSPESDELQELR.[T]		1.39025e-05	7.09537e-05	1	1	1	Q7Z2Z1	Q7Z2Z1 [833-848]		1	1788.87225	High	High	4.665e-05	6.507e-06	3.89
False	High	[R].RSVSGSPESDELQELR.[T]	1xPhospho [S6(100)]	0.000164074	7.09537e-05	1	1	1	Q7Z2Z1	Q7Z2Z1 [833-848]	Q7Z2Z1 1xPhospho [S838(100)]	1	1868.83858	High	High	4.665e-05	7.671e-05	3.83
False	High	[R].RSYSSSSGSLMPSLENLDLSQVAAISNDLK.[S]		4.3303e-08	7.09537e-05	1	1	1	P07196	P07196 [55-84]		1	3169.56815	High	High	4.665e-05	1.707e-08	5.0
False	High	[K].RTADAMNLSVDVESSQDGDSDEDTTPSLDFSGLSPYER.[K]		3.65089e-10	7.09537e-05	1	1	1	Q9H967	Q9H967 [127-164]		1	4106.78911	High	High	4.665e-05	1.244e-10	5.09
False	High	[K].RTADSSSSEDEEEYVVEK.[V]		8.90208e-07	7.09537e-05	1	1	1	P45973	P45973 [7-24]		1	2059.89383	High	High	4.665e-05	3.844e-07	4.05
False	High	[R].RTALATSPITVGDLGIVR.[R]		1.52949e-05	7.09537e-05	1	1	2	P13994	P13994 [280-297]		1	1840.06507	High	High	4.665e-05	7.179e-06	3.04
False	High	[R].RSTSPIIGSPPVR.[A]	1xPhospho [S4(100)]	0.000126491	7.09537e-05	1	1	6	Q86TB9	Q86TB9 [176-188]	Q86TB9 1xPhospho [S179(100)]	1	1446.74645	High	High	4.665e-05	6.009e-05	2.79
False	High	[R].RSSQPSPTAVPASDSPPTK.[Q]		7.14231e-06	7.09537e-05	1	1	1	Q3KQU3	Q3KQU3 [111-129]		1	1909.96139	High	High	4.665e-05	3.276e-06	4.05
False	High	[R].SHISDQSPLSSK.[R]		4.7124e-06	7.09537e-05	1	1	3	P42166	P42166 [345-356]		0	1285.63827	High	High	4.665e-05	2.142e-06	2.95
False	High	[R].RSSPSARPPDVPGQQPQAAKSPSPVQGK.[K]	2xPhospho [S2(99); S23(100)]	2.60088e-05	7.09537e-05	1	1	1	Q96JP5	Q96JP5 [81-108]	Q96JP5 2xPhospho [S82(99); S103(100)]	2	3014.42449	High	High	4.665e-05	1.235e-05	5.05
False	High	[R].SHSGTSPDNTAPPPPPPRPQPSHSR.[S]		0.000134899	7.09537e-05	1	1	1	Q96D71	Q96D71 [535-559]		0	2601.25528	High	High	4.665e-05	6.4e-05	2.62
False	High	[K].SHSANDSEEFFREDDGGADLHNATNLR.[S]		2.5201e-08	7.09537e-05	1	1	2	Q6ICG6	Q6ICG6 [322-348]		1	3004.30521	High	High	4.665e-05	9.752e-09	2.49
False	High	[R].RSSLLSLMTGK.[K]		1.96059e-06	7.09537e-05	1	1	2	Q6WKZ4	Q6WKZ4 [433-443]		1	1192.67182	High	High	4.665e-05	8.676e-07	4.12
False	High	[R].RSSLPLDHGSPAQENPESEK.[S]		4.041e-07	7.09537e-05	1	1	3	Q5VZ89	Q5VZ89 [1276-1295]		1	2178.04216	High	High	4.665e-05	1.701e-07	3.79
False	High	[R].RSSLPLDHGSPAQENPESEKSSPAVSR.[S]		1.64893e-09	7.09537e-05	1	1	1	Q5VZ89	Q5VZ89 [1276-1302]		2	2862.39765	High	High	4.665e-05	5.883e-10	4.4
False	High	[R].RSSLPPNSPKPVR.[L]		1.15296e-05	7.09537e-05	1	1	9	Q7Z401	Q7Z401 [1249-1261]		1	1434.81757	High	High	4.665e-05	5.376e-06	3.67
False	High	[K].SHMSGSPGPGGSNTAPSTPVIGGSDKPGMEEK.[A]	1xOxidation [M3]	5.46901e-09	7.09537e-05	1	1	1	A0FGR8	A0FGR8 [688-719]		0	3069.3888	High	High	4.665e-05	2.021e-09	2.96
False	High	[R].RSSLSPPSSAYER.[G]		2.55006e-05	7.09537e-05	1	1	4	Q9BYW2	Q9BYW2 [2078-2090]		1	1436.71283	High	High	4.665e-05	1.211e-05	2.63
False	High	[R].RSSISSHESFSILDSGIYR.[I]		1.27877e-05	7.09537e-05	1	1	2	Q9UPZ3	Q9UPZ3 [435-453]		1	2141.06217	High	High	4.665e-05	5.974e-06	2.67
False	High	[R].RSSLSSHSHQSQIYR.[S]		5.85721e-05	7.09537e-05	1	1	2	O15027	O15027 [1367-1381]		1	1772.87867	High	High	4.665e-05	2.822e-05	3.11
False	High	[K].SHMSGSPGPGGSNTAPSTPVIGGSDKPGMEEK.[A]		6.05101e-10	7.09537e-05	1	1	1	A0FGR8	A0FGR8 [688-719]		0	3053.39389	High	High	4.665e-05	2.093e-10	3.06
False	High	[K].RSSITEPEGPNGPNIQK.[L]		1.85808e-08	7.09537e-05	1	1	2	Q13625	Q13625 [735-751]		1	1823.92462	High	High	4.665e-05	7.144e-09	5.47
False	High	[K].RSSLTTAALPFTQSILTQVGR.[T]		4.03146e-06	7.09537e-05	1	1	1	Q3MII6	Q3MII6 [155-175]		1	2247.24556	High	High	4.665e-05	1.821e-06	3.99
False	High	[K].RSSPAAFINPPIGTVTPALK.[L]		4.44917e-07	7.09537e-05	1	1	2	Q9BY77	Q9BY77 [125-144]		1	2037.14914	High	High	4.665e-05	1.881e-07	4.64
False	High	[K].RSSPAAFINPPIGTVTPALK.[L]	1xPhospho [S/T]	9.04597e-07	7.09537e-05	1	1	3	Q9BY77	Q9BY77 [125-144]		1	2117.11547	High	High	4.665e-05	3.907e-07	5.05
False	High	[K].RSSPAAFINPPIGTVTPALKLTK.[T]	1xPhospho [S2(99.1)]	2.83654e-05	7.09537e-05	1	1	1	Q9BY77	Q9BY77 [125-147]	Q9BY77 1xPhospho [S126(99.1)]	2	2459.34217	High	High	4.665e-05	1.349e-05	3.94
False	High	[R].RSSPPPPPSGSSSR.[T]		0.000160725	7.09537e-05	1	1	2	Q5VUA4	Q5VUA4 [38-51]		1	1395.69752	High	High	4.665e-05	7.526e-05	2.23
False	High	[R].SHISETPLDSESPQQAEVSPDAK.[T]		2.46019e-08	7.09537e-05	1	1	1	Q68DQ2	Q68DQ2 [618-640]		0	2452.14742	High	High	4.665e-05	9.516e-09	4.56
False	High	[R].RSSPSARPPDVPGQQPQAAKSPSPVQGK.[K]	1xPhospho [S2(99.1)]	1.14136e-06	7.09537e-05	1	1	1	Q96JP5	Q96JP5 [81-108]	Q96JP5 1xPhospho [S82(99.1)]	2	2934.45816	High	High	4.665e-05	4.956e-07	5.42
False	High	[R].RSSGREEDDEELLR.[R]		2.32858e-05	7.09537e-05	1	1	1	O14639	O14639 [585-598]		2	1690.79908	High	High	4.665e-05	1.103e-05	2.61
False	High	[R].KLSSSSEPYEEDEFNDDQSIK.[K]		2.79439e-07	7.09537e-05	1	1	1	Q9H4L7	Q9H4L7 [209-229]		1	2447.07325	High	High	4.665e-05	1.167e-07	4.82
False	High	[R].QQTQQVQSPVDSATMSPVER.[T]	1xOxidation [M15]	2.60565e-06	7.09537e-05	1	1	2	Q9UJF2	Q9UJF2 [939-958]		0	2232.0561	High	High	4.665e-05	1.164e-06	3.56
False	High	[K].QQTEKPESEDEWER.[T]		9.89147e-08	7.09537e-05	1	1	5	O60231	O60231 [153-166]		0	1790.78276	High	High	4.665e-05	3.998e-08	3.04
False	High	[R].SQSSEGVSSLSSSPSNSLETQSQSLSR.[S]		7.51395e-10	7.09537e-05	1	1	1	O95155	O95155 [76-102]		0	2756.28168	High	High	4.665e-05	2.618e-10	6.02
False	High	[-].MTTTVATDYDNIEIQQQYSDVNNR.[W]	1xMet-loss+Acetyl [N-Term]	2.71213e-06	7.09537e-05	1	1	1	Q01082	Q01082 [1-24]	Q01082 1xMet-loss+Acetyl [N-Term]	0	2730.24892	High	High	4.665e-05	1.213e-06	3.91
False	High	[-].MTVSGPGTPEPRPATPGASSVEQLR.[K]	1xMet-loss [N-Term]	2.84774e-05	7.09537e-05	1	1	1	Q9H3U1	Q9H3U1 [1-25]	Q9H3U1 1xMet-loss [N-Term]	0	2391.22628	High	High	4.665e-05	1.354e-05	3.04
False	High	[K].MVADLVENSYSISVPIFK.[Q]		1.65923e-07	7.09537e-05	1	1	4	Q00341	Q00341 [573-590]		0	2012.04089	High	High	4.665e-05	6.81e-08	3.17
False	High	[K].MVADLVENSYSISVPIFK.[Q]	1xOxidation [M1]	4.03737e-05	7.09537e-05	1	1	4	Q00341	Q00341 [573-590]		0	2028.03581	High	High	4.665e-05	1.932e-05	2.59
False	High	[R].SQSSDTEQQSPTSGGGKVAPAQPSEEGPGRK.[D]		4.24733e-05	7.09537e-05	1	1	1	P23588	P23588 [495-525]		2	3084.44645	High	High	4.665e-05	2.035e-05	3.13
False	High	[-].MVDYSVWDHIEVSDDEDETHPNIDTASLFR.[W]	1xMet-loss+Acetyl [N-Term]; 1xDehydrated [S13(100)]	5.84964e-08	7.09537e-05	1	1	1	Q16543	Q16543 [1-30]	Q16543 1xMet-loss+Acetyl [N-Term]; 1xDehydrated [S13(100)]	0	3428.51895	High	High	4.665e-05	2.33e-08	3.47
False	High	[-].MVDYSVWDHIEVSDDEDETHPNIDTASLFR.[W]	1xMet-loss+Acetyl [N-Term]	3.33634e-17	7.09537e-05	1	1	19	Q16543	Q16543 [1-30]	Q16543 1xMet-loss+Acetyl [N-Term]	0	3446.52951	High	High	4.665e-05	6.966e-18	7.69
False	High	[R].SQSSHSYDDSTLPLIDR.[N]		2.99727e-05	7.09537e-05	1	1	1	O60716	O60716 [859-875]		0	1920.89337	High	High	4.665e-05	1.43e-05	2.72
False	High	[-].MVDYSVWDHIEVSDDEDETHPNIDTASLFR.[W]	1xMet-loss [N-Term]; 1xPhospho [Y/S/T]	3.21704e-05	7.09537e-05	1	1	2	Q16543	Q16543 [1-30]	Q16543 1xMet-loss [N-Term]	0	3484.48528	High	High	4.665e-05	1.538e-05	2.2
False	High	[-].MVEADRPGKLFIGGLNTETNEK.[A]	1xMet-loss+Acetyl [N-Term]	0.000132046	7.09537e-05	2	2	1	P38159; Q96E39	P38159 [1-22]; Q96E39 [1-22]	P38159 1xMet-loss+Acetyl [N-Term]; Q96E39 1xMet-loss+Acetyl [N-Term]	1	2330.19866	High	High	4.665e-05	6.268e-05	3.85
False	High	[R].SQSSDTEQQSPTSGGGKVAPAQPSEEGPGR.[K]	1xPhospho [S/T]	3.70473e-05	7.09537e-05	1	1	1	P23588	P23588 [495-524]		1	3036.31782	High	High	4.665e-05	1.774e-05	3.12
False	High	[R].MVEPENAVTITPLRPEDDYSPR.[E]		1.48161e-05	7.09537e-05	1	1	2	Q14160	Q14160 [816-837]		0	2529.22898	High	High	4.665e-05	6.938e-06	4.19
False	High	[R].MVEPENAVTITPLRPEDDYSPR.[E]	1xOxidation [M1]	1.15981e-06	7.09537e-05	1	1	1	Q14160	Q14160 [816-837]		0	2545.22389	High	High	4.665e-05	5.046e-07	4.18
False	High	[R].MVEPENAVTITPLRPEDDYSPRER.[R]		7.79842e-06	7.09537e-05	1	1	1	Q14160	Q14160 [816-839]		1	2814.37268	High	High	4.665e-05	3.586e-06	2.95
False	High	[R].MVEPENAVTITPLRPEDDYSPRER.[R]	1xOxidation [M1]	5.44231e-06	7.09537e-05	1	1	2	Q14160	Q14160 [816-839]		1	2830.3676	High	High	4.665e-05	2.483e-06	4.28
False	High	[-].MVGGGGVGGGLLENANPLIYQR.[S]	1xMet-loss [N-Term]	1.47573e-05	7.09537e-05	1	1	1	Q9Y3D0	Q9Y3D0 [1-22]	Q9Y3D0 1xMet-loss [N-Term]	0	2041.08251	High	High	4.665e-05	6.915e-06	2.86
False	High	[-].MVKLTAELIEQAAQYTNAVR.[D]	1xMet-loss [N-Term]	9.68391e-07	7.09537e-05	1	1	2	P09661	P09661 [1-20]	P09661 1xMet-loss [N-Term]	1	2118.15534	High	High	4.665e-05	4.193e-07	2.75
False	High	[-].MVDYSVWDHIEVSDDEDETHPNIDTASLFR.[W]	1xAcetyl [N-Term]	3.65868e-17	7.09537e-05	1	1	5	Q16543	Q16543 [1-30]	Q16543 1xAcetyl [N-Term]	0	3577.57	High	High	4.665e-05	7.673e-18	7.41
False	High	[-].MVLLESEQFLTELTR.[L]	1xMet-loss [N-Term]	1.65028e-06	7.09537e-05	1	1	4	P37108	P37108 [1-15]	P37108 1xMet-loss [N-Term]	0	1677.90578	High	High	4.665e-05	7.254e-07	3.47
False	High	[-].MTTSQKHRDFVAEPMGEKPVGSLAGIGEVLGK.[K]	1xMet-loss+Acetyl [N-Term]; 1xPhospho [T/S]	0.000138785	7.09537e-05	1	1	2	O75531	O75531 [1-32]	O75531 1xMet-loss+Acetyl [N-Term]	2	3360.66577	High	High	4.665e-05	6.555e-05	4.6
False	High	[-].MTTSQKHRDFVAEPMGEKPVGSLAGIGEVLGK.[K]	1xMet-loss+Acetyl [N-Term]	1.88199e-18	7.09537e-05	1	1	8	O75531	O75531 [1-32]	O75531 1xMet-loss+Acetyl [N-Term]	2	3280.69944	High	High	4.665e-05	3.605e-19	7.37
False	High	[R].MTNNEDSLSPTSSTLSNLELDAAEKDR.[K]		2.18518e-10	7.09537e-05	1	1	1	Q9ULH7	Q9ULH7 [535-561]		1	2938.35821	High	High	4.665e-05	7.353e-11	5.45
False	High	[R].MTSERAPSPSSR.[M]		0.000113891	7.09537e-05	1	1	2	Q9UQ35	Q9UQ35 [2419-2430]		1	1305.62157	High	High	4.665e-05	5.442e-05	2.48
False	High	[K].SQTGDVSPKAQQPSEVTLK.[S]		3.39878e-05	7.09537e-05	1	1	1	Q9ULH1	Q9ULH1 [1002-1020]		1	2000.02947	High	High	4.665e-05	1.624e-05	2.34
False	High	[-].MTSESTSPPVVPPLHSPKSPVWPTFPFHR.[E]	1xMet-loss+Acetyl [N-Term]	2.62149e-05	7.09537e-05	1	1	1	Q9Y534	Q9Y534 [1-29]	Q9Y534 1xMet-loss+Acetyl [N-Term]	1	3153.61563	High	High	4.665e-05	1.247e-05	3.66
False	High	[K].MTSLETKTSDTETEPSK.[T]		3.45603e-07	7.09537e-05	1	1	1	P46013	P46013 [851-867]		1	1884.87428	High	High	4.665e-05	1.452e-07	3.05
False	High	[K].MTSLETKTSDTETEPSK.[T]	1xOxidation [M1]	8.12663e-05	7.09537e-05	1	1	1	P46013	P46013 [851-867]		1	1900.86919	High	High	4.665e-05	3.909e-05	2.28
False	High	[K].MTSLETKTSDTETEPSKTVSTANR.[S]		7.38133e-08	7.09537e-05	1	1	2	P46013	P46013 [851-874]		2	2614.25123	High	High	4.665e-05	2.951e-08	3.46
False	High	[K].MTSLETKTSDTETEPSKTVSTANR.[S]	1xOxidation [M1]	6.80056e-05	7.09537e-05	1	1	1	P46013	P46013 [851-874]		2	2630.24614	High	High	4.665e-05	3.268e-05	2.76
False	High	[-].MTTSQKHRDFVAEPMGEKPVGSLAGIGEVLGK.[K]	1xOxidation [M15]; 1xMet-loss+Acetyl [N-Term]	2.29693e-12	7.09537e-05	1	1	16	O75531	O75531 [1-32]	O75531 1xMet-loss+Acetyl [N-Term]	2	3296.69435	High	High	4.665e-05	6.722e-13	4.88
False	High	[R].SQSTTSDVPANYK.[V]		5.508e-06	7.09537e-05	1	1	1	Q9NU19	Q9NU19 [114-126]		0	1397.65431	High	High	4.665e-05	2.509e-06	2.75
False	High	[K].MTSSPVGPGTASAGPSLPGGALPTSVR.[S]		3.53467e-05	7.09537e-05	1	1	1	Q14686	Q14686 [1889-1915]		0	2452.25005	High	High	4.665e-05	1.689e-05	3.8
False	High	[K].MTSTPETLLEEIEAK.[N]		1.06038e-05	7.09537e-05	1	1	1	Q9BZI7	Q9BZI7 [174-188]		0	1691.84079	High	High	4.665e-05	4.935e-06	2.19
False	High	[-].MTTESGSDSESKPDQEAEPQEAAGAQGR.[A]	1xMet-loss [N-Term]	4.36086e-07	7.09537e-05	1	1	1	Q9Y2J2	Q9Y2J2 [1-28]	Q9Y2J2 1xMet-loss [N-Term]	0	2762.19834	High	High	4.665e-05	1.84e-07	2.91
False	High	[-].MTTESGSDSESKPDQEAEPQEAAGAQGR.[A]	1xMet-loss+Acetyl [N-Term]	3.06037e-10	7.09537e-05	1	1	1	Q9Y2J2	Q9Y2J2 [1-28]	Q9Y2J2 1xMet-loss+Acetyl [N-Term]	0	2804.20891	High	High	4.665e-05	1.037e-10	4.76
False	High	[-].MTTESGSDSESKPDQEAEPQEAAGAQGR.[A]	1xMet-loss [N-Term]; 1xPhospho [T/S]	1.15981e-06	7.09537e-05	1	1	1	Q9Y2J2	Q9Y2J2 [1-28]	Q9Y2J2 1xMet-loss [N-Term]	0	2842.16467	High	High	4.665e-05	5.037e-07	3.54
False	High	[-].MTTESGSDSESKPDQEAEPQEAAGAQGR.[A]	1xMet-loss+Acetyl [N-Term]; 1xPhospho [T/S]	4.78842e-06	7.09537e-05	1	1	1	Q9Y2J2	Q9Y2J2 [1-28]	Q9Y2J2 1xMet-loss+Acetyl [N-Term]	0	2884.17524	High	High	4.665e-05	2.178e-06	4.48
False	High	[-].MTTESGSDSESKPDQEAEPQEAAGAQGR.[A]	1xAcetyl [N-Term]	1.07908e-06	7.09537e-05	1	1	1	Q9Y2J2	Q9Y2J2 [1-28]	Q9Y2J2 1xAcetyl [N-Term]	0	2935.24939	High	High	4.665e-05	4.688e-07	3.42
False	High	[-].MTTEVGSVSEVKK.[D]	1xMet-loss+Acetyl [N-Term]	1.92555e-05	7.09537e-05	1	1	1	O43491	O43491 [1-13]	O43491 1xMet-loss+Acetyl [N-Term]	1	1305.68964	High	High	4.665e-05	9.091e-06	2.47
False	High	[-].MTSPEIASLSWGQMK.[V]	1xMet-loss+Acetyl [N-Term]	6.8526e-05	7.09537e-05	1	1	1	Q9H7C9	Q9H7C9 [1-15]	Q9H7C9 1xMet-loss+Acetyl [N-Term]	0	1576.76757	High	High	4.665e-05	3.303e-05	2.24
False	High	[K].MVIQGPSSPQGEAMVTDVLEDQK.[E]		7.97278e-09	7.09537e-05	1	1	4	Q12888	Q12888 [1107-1129]		0	2459.17925	High	High	4.665e-05	2.991e-09	5.62
False	High	[K].MVIQGPSSPQGEAMVTDVLEDQK.[E]	1xOxidation [M]	4.24017e-07	7.09537e-05	1	1	4	Q12888	Q12888 [1107-1129]		0	2475.17417	High	High	4.665e-05	1.79e-07	5.23
False	High	[K].MVIQGPSSPQGEAMVTDVLEDQK.[E]	1xPhospho [S8(99.2)]	7.28257e-05	7.09537e-05	1	1	1	Q12888	Q12888 [1107-1129]	Q12888 1xPhospho [S1114(99.2)]	0	2539.14558	High	High	4.665e-05	3.501e-05	3.99
False	High	[R].SQSLPHSATVTLGGTSDPSTLSSSALSER.[E]		7.22495e-11	7.09537e-05	1	1	2	Q8WUA7	Q8WUA7 [165-193]		0	2873.4123	High	High	4.665e-05	2.347e-11	6.39
False	High	[R].NADSEIKHSTPSPTRYSLSPSK.[S]		1.41819e-05	7.09537e-05	1	1	3	P49792	P49792 [770-791]		2	2402.19464	High	High	4.665e-05	6.651e-06	3.91
False	High	[R].SQSLPGADSLLAKPIDKQHTDTVVNFLIR.[V]		5.40205e-05	7.09537e-05	1	1	2	Q9Y4A5	Q9Y4A5 [2075-2103]		1	3163.71099	High	High	4.665e-05	2.598e-05	3.54
False	High	[R].NAEAVLQSPGLSGK.[V]		1.34695e-07	7.09537e-05	1	1	3	Q13045	Q13045 [849-862]		0	1370.72742	High	High	4.665e-05	5.493e-08	3.55
False	High	[K].NAEEESESEAEEGD.[-]		3.50708e-05	7.09537e-05	1	1	1	Q7L1Q6	Q7L1Q6 [406-419]		0	1524.54561	High	High	4.665e-05	1.676e-05	2.87
False	High	[K].NAESNAELKGLDVDSLVIEHIQVNKAPK.[M]		3.02094e-05	7.09537e-05	1	1	2	P18621	P18621 [97-124]		2	3031.60585	High	High	4.665e-05	1.438e-05	3.13
False	High	[R].NAGNEQDLGIQYK.[A]		0.000109406	7.09537e-05	1	1	1	P35221	P35221 [166-178]		0	1449.69685	High	High	4.665e-05	5.233e-05	2.5
False	High	[R].NAGSSSDGTEDSDFSTDLEHTDSSESDGTSR.[R]		1.11758e-09	7.09537e-05	1	1	1	O95251	O95251 [7-37]		0	3193.24318	High	High	4.665e-05	3.939e-10	4.65
False	High	[R].NADSEIKHSTPSPTR.[Y]		0.000148386	7.09537e-05	1	1	2	P49792	P49792 [770-784]		1	1639.80344	High	High	4.665e-05	6.992e-05	2.35
False	High	[R].NAGSSSDGTEDSDFSTDLEHTDSSESDGTSRR.[S]		6.44057e-08	7.09537e-05	1	1	1	O95251	O95251 [7-38]		1	3349.34429	High	High	4.665e-05	2.569e-08	3.57
False	High	[K].NAKKEDSDEEEDDDSEEDEEDDEDEDEDEDEIEPAAMK.[A]		3.95031e-13	7.09537e-05	1	1	1	P19338	P19338 [139-176]		2	4432.61799	High	High	4.665e-05	1.095e-13	4.16
False	High	[K].NAKKEDSDEEEDDDSEEDEEDDEDEDEDEDEIEPAAMK.[A]	1xPhospho [S15(100)]	1.28899e-05	7.09537e-05	1	1	1	P19338	P19338 [139-176]	P19338 1xPhospho [S153(100)]	2	4512.58432	High	High	4.665e-05	6.016e-06	3.01
False	High	[K].NAIASDSEADSDTEVPK.[D]		7.61375e-06	7.09537e-05	1	1	1	Q8WVC0	Q8WVC0 [290-306]		0	1748.78209	High	High	4.665e-05	3.507e-06	2.3
False	High	[K].NAIKVPIVINPNAYDNLAIYK.[S]		1.71775e-06	7.09537e-05	1	1	2	Q9H792	Q9H792 [622-642]		1	2343.30709	High	High	4.665e-05	7.574e-07	3.67
False	High	[K].NALPPVLTTVNGQSPPEHSAPAK.[V]		8.8056e-08	7.09537e-05	1	1	6	Q6PKG0	Q6PKG0 [130-152]		0	2325.21973	High	High	4.665e-05	3.538e-08	3.62
False	High	[K].NALPPVLTTVNGQSPPEHSAPAKVVR.[A]		7.47066e-08	7.09537e-05	1	1	4	Q6PKG0	Q6PKG0 [130-155]		1	2679.45767	High	High	4.665e-05	2.992e-08	3.54
False	High	[K].NAISLPQLNQAAYDSLVVGK.[L]		4.42191e-09	7.09537e-05	1	1	7	Q00587	Q00587 [118-137]		0	2101.12879	High	High	4.665e-05	1.626e-09	3.59
False	High	[R].SQSGTLDGESAAWSASGEDSR.[G]		1.71775e-06	7.09537e-05	1	1	2	P49815	P49815 [1418-1438]		0	2097.89556	High	High	4.665e-05	7.574e-07	2.54
False	High	[K].NAGVEGSLIVEK.[I]		6.06323e-05	7.09537e-05	1	1	1	P10809	P10809 [482-493]		0	1215.65794	High	High	4.665e-05	2.918e-05	2.62
False	High	[R].NADMQEELIASLEEQLKLSGEHSESSTPRPR.[S]		1.32552e-07	7.09537e-05	1	1	4	Q7Z3K3	Q7Z3K3 [1342-1372]		1	3481.68636	High	High	4.665e-05	5.393e-08	3.48
False	High	[R].NADDLEVSSDIIEAVAISSNSFITTGK.[D]		1.88027e-05	7.09537e-05	1	1	2	P50851	P50851 [1044-1070]		0	2796.37854	High	High	4.665e-05	8.865e-06	3.61
False	High	[R].NAAFGQSGGAGSDSNSPGNVQPNSAPSVESHPVLEK.[L]		8.59786e-05	7.09537e-05	1	1	1	Q9BYJ9	Q9BYJ9 [335-370]		0	3493.62146	High	High	4.665e-05	4.131e-05	2.5
False	High	[K].MVIQGPSSPQGEAMVTDVLEDQKEGR.[S]		2.89837e-12	7.09537e-05	1	1	9	Q12888	Q12888 [1107-1132]		1	2801.34442	High	High	4.665e-05	8.532e-13	7.6
False	High	[K].MVIQGPSSPQGEAMVTDVLEDQKEGR.[S]	1xOxidation [M]	7.73464e-11	7.09537e-05	1	1	8	Q12888	Q12888 [1107-1132]		1	2817.33933	High	High	4.665e-05	2.513e-11	5.59
False	High	[K].MVIQGPSSPQGEAMVTDVLEDQKEGR.[S]	2xOxidation [M1; M14]	3.49029e-09	7.09537e-05	1	1	1	Q12888	Q12888 [1107-1132]		1	2833.33425	High	High	4.665e-05	1.277e-09	4.8
False	High	[K].MVIQGPSSPQGEAMVTDVLEDQKEGR.[S]	1xPhospho [S/T]	2.09367e-07	7.09537e-05	1	1	3	Q12888	Q12888 [1107-1132]		1	2881.31075	High	High	4.665e-05	8.65e-08	5.62
False	High	[K].MVISEPGLNWDISPK.[N]		8.68615e-06	7.09537e-05	1	1	2	Q659A1	Q659A1 [5-19]		0	1685.85672	High	High	4.665e-05	4.01e-06	2.21
False	High	[-].MVNPTVFFDIAVDGEPLGR.[V]	1xMet-loss [N-Term]	2.11248e-08	7.09537e-05	1	1	9	P62937	P62937 [1-19]	P62937 1xMet-loss [N-Term]	0	1946.0018	High	High	4.665e-05	8.146e-09	3.56
False	High	[-].MVNPTVFFDIAVDGEPLGR.[V]	1xMet-loss+Acetyl [N-Term]	1.32022e-07	7.09537e-05	1	1	4	P62937	P62937 [1-19]	P62937 1xMet-loss+Acetyl [N-Term]	0	1988.01237	High	High	4.665e-05	5.373e-08	2.96
False	High	[R].SQSSDTEQQSPTSGGGKVAPAQPSEEGPGR.[K]		3.97165e-10	7.09537e-05	1	1	3	P23588	P23588 [495-524]		1	2956.35149	High	High	4.665e-05	1.359e-10	3.79
False	High	[K].MVPVSVQQSLAAYNQR.[K]		7.65034e-05	7.09537e-05	1	1	1	Q8WUM4	Q8WUM4 [358-373]		0	1790.92178	High	High	4.665e-05	3.675e-05	2.67
False	High	[R].MVQSSPPISGEDNKWER.[E]		3.95158e-06	7.09537e-05	1	1	1	Q3V6T2	Q3V6T2 [1016-1032]		1	1959.9229	High	High	4.665e-05	1.785e-06	3.23
False	High	[K].MYFPDVEFDIKSPK.[F]		5.38124e-05	7.09537e-05	1	1	4	Q09666	Q09666 [5088-5101]		1	1715.83492	High	High	4.665e-05	2.582e-05	2.24
False	High	[K].MYFPDVEFDIKSPK.[F]	1xOxidation [M1]	5.31927e-05	7.09537e-05	1	1	2	Q09666	Q09666 [5088-5101]		1	1731.82984	High	High	4.665e-05	2.555e-05	3.11
False	High	[-].MYNGIGLPTPR.[G]	1xAcetyl [N-Term]	4.45567e-06	7.09537e-05	1	1	1	Q9UQ35	Q9UQ35 [1-11]	Q9UQ35 1xAcetyl [N-Term]	0	1260.64052	High	High	4.665e-05	2.021e-06	2.89
False	High	[K].SQSPLMTHPQILPATQDILK.[A]		7.11846e-05	7.09537e-05	1	1	1	Q03112	Q03112 [524-543]		0	2218.19001	High	High	4.665e-05	3.422e-05	2.15
False	High	[R].SQSNPILGSPFFSHFDGQDSYAAAVR.[R]		2.70738e-12	7.09537e-05	1	1	4	Q9NYL2	Q9NYL2 [591-616]		0	2798.31688	High	High	4.665e-05	7.964e-13	6.28
False	High	[K].MYSEDKPLSSESLSESEYIEEVR.[A]		3.43495e-06	7.09537e-05	1	1	1	Q5BKY9	Q5BKY9 [183-205]		0	2707.2291	High	High	4.665e-05	1.542e-06	3.77
False	High	[R].SQSLPNSLDYTQTSDPGR.[H]		6.01616e-08	7.09537e-05	1	1	2	Q96TC7	Q96TC7 [44-61]		0	1965.91484	High	High	4.665e-05	2.397e-08	3.19
False	High	[R].MYSYPARVPPPPPIAR.[A]		1.03531e-05	7.09537e-05	1	1	4	P07910	P07910 [136-151]		1	1811.96252	High	High	4.665e-05	4.803e-06	3.44
False	High	[R].MYSYPARVPPPPPIAR.[A]	1xOxidation [M1]	9.72371e-05	7.09537e-05	1	1	6	P07910	P07910 [136-151]		1	1827.95744	High	High	4.665e-05	4.663e-05	2.75
False	High	[-].MTMDKSELVQK.[A]	1xMet-loss+Acetyl [N-Term]	3.95932e-05	7.09537e-05	1	1	1	P31946	P31946 [1-11]	P31946 1xMet-loss+Acetyl [N-Term]	1	1220.61911	High	High	4.665e-05	1.894e-05	2.39
False	High	[K].MTISQQEFGR.[T]		0.000164074	7.09537e-05	1	1	2	P55036	P55036 [263-272]		0	1196.57283	High	High	4.665e-05	7.679e-05	2.42
False	High	[K].MTLIPSPNSPFQKVGK.[L]		0.000161835	7.09537e-05	1	1	1	Q96AY4	Q96AY4 [2112-2127]		1	1743.9462	High	High	4.665e-05	7.583e-05	1.64
False	High	[-].MTHFNKGPSYGLSAEVK.[N]	1xMet-loss+Acetyl [N-Term]	8.93784e-07	7.09537e-05	1	1	1	Q15417	Q15417 [1-17]	Q15417 1xMet-loss+Acetyl [N-Term]	1	1776.89152	High	High	4.665e-05	3.86e-07	3.31
False	High	[-].MSSNSFPYNEQSGGGEATELGQEATSTISPSGAFGLFSSDLKK.[N]	1xMet-loss+Acetyl [N-Term]	1.61331e-07	7.09537e-05	1	1	1	O00203	O00203 [1-43]	O00203 1xMet-loss+Acetyl [N-Term]	1	4325.00042	High	High	4.665e-05	6.604e-08	4.22
False	High	[K].MSSPETDEEIEK.[M]		7.11846e-05	7.09537e-05	1	1	1	Q6UWZ7	Q6UWZ7 [385-396]		0	1394.59917	High	High	4.665e-05	3.419e-05	2.35
False	High	[R].SRINSSGESGDESDEFLQSR.[K]		6.07761e-15	7.09537e-05	1	1	6	O60841	O60841 [178-197]		1	2199.97487	High	High	4.665e-05	1.49e-15	4.74
False	High	[-].MSSPPEGKLETK.[A]	1xMet-loss+Acetyl [N-Term]	7.59265e-05	7.09537e-05	1	1	4	P51397	P51397 [1-12]	P51397 1xMet-loss+Acetyl [N-Term]	1	1214.62631	High	High	4.665e-05	3.65e-05	2.59
False	High	[R].SRLNATASLEQER.[S]		7.5834e-06	7.09537e-05	1	1	3	O76024	O76024 [25-37]		1	1474.76084	High	High	4.665e-05	3.489e-06	2.83
False	High	[K].SRIIIEELSLVAASPTLSPR.[Q]		4.62689e-05	7.09537e-05	1	1	2	Q16513	Q16513 [289-308]		1	2152.23359	High	High	4.665e-05	2.22e-05	3.37
False	High	[R].SRHSSISPVRLPLNSSLGAELSR.[K]		2.42105e-08	7.09537e-05	1	1	2	Q9NYV4	Q9NYV4 [379-401]		2	2463.34264	High	High	4.665e-05	9.393e-09	6.02
False	High	[R].SRHSSISPSTLTLK.[S]		7.56397e-05	7.09537e-05	1	1	2	Q14004	Q14004 [433-446]		1	1513.83328	High	High	4.665e-05	3.637e-05	4.16
False	High	[R].SRINSSGESGDESDEFLQSR.[K]	1xPhospho [S9(100)]	4.19608e-06	7.09537e-05	1	1	3	O60841	O60841 [178-197]	O60841 1xPhospho [S186(100)]	1	2279.9412	High	High	4.665e-05	1.9e-06	4.99
False	High	[R].SRGVSQEKEAQISSAIVSSVQSK.[I]		8.03697e-09	7.09537e-05	1	1	2	Q12872	Q12872 [905-927]		2	2405.26306	High	High	4.665e-05	3.005e-09	3.6
False	High	[R].SRGSDSPAADVEIEYVTEEPEIYEPNFIFFKR.[I]		3.11258e-11	7.09537e-05	1	1	3	Q13435	Q13435 [357-388]		2	3734.78606	High	High	4.665e-05	9.84e-12	6.55
False	High	[R].SRGSDSPAADVEIEYVTEEPEIYEPNFIFFK.[R]		2.18518e-10	7.09537e-05	1	1	2	Q13435	Q13435 [357-387]		1	3578.68495	High	High	4.665e-05	7.334e-11	5.73
False	High	[R].SRGFGFVTFSSMAEVDAAMAARPHSIDGR.[V]		5.31927e-05	7.09537e-05	1	1	2	P22626	P22626 [61-89]		1	3070.46218	High	High	4.665e-05	2.555e-05	3.5
False	High	[R].SRFHSPSTTWSPNKDTPQEK.[K]		1.14939e-09	7.09537e-05	1	1	1	Q99590	Q99590 [792-811]		2	2330.116	High	High	4.665e-05	4.055e-10	6.4
False	High	[-].MSSTLSPTDFDSLEIQGQYSDINNR.[W]	1xMet-loss+Acetyl [N-Term]	4.12282e-07	7.09537e-05	1	1	4	O15020	O15020 [1-25]	O15020 1xMet-loss+Acetyl [N-Term]	0	2729.25367	High	High	4.665e-05	1.736e-07	3.17
False	High	[-].MSSVAVLTQESFAEHR.[S]	1xMet-loss+Acetyl [N-Term]	6.45965e-07	7.09537e-05	1	1	1	Q00341	Q00341 [1-16]	Q00341 1xMet-loss+Acetyl [N-Term]	0	1702.83949	High	High	4.665e-05	2.767e-07	3.25
False	High	[-].MSTDTGVSLPSYEEDQGSK.[L]	1xMet-loss+Acetyl [N-Term]	4.98387e-06	7.09537e-05	1	1	2	Q9Y241	Q9Y241 [1-19]	Q9Y241 1xMet-loss+Acetyl [N-Term]	0	1941.85599	High	High	4.665e-05	2.269e-06	3.1
False	High	[-].MSTEAQRVDDSPSTSGGSSDGDQR.[E]	1xMet-loss+Acetyl [N-Term]	1.10979e-06	7.09537e-05	1	1	1	Q96LR5	Q96LR5 [1-24]	Q96LR5 1xMet-loss+Acetyl [N-Term]	1	2381.00836	High	High	4.665e-05	4.821e-07	3.5
False	High	[R].SRGSDSPAADVEIEYVTEEPEIYEPNFIFFKR.[I]	1xPhospho [S6(98.8)]	2.28373e-10	7.09537e-05	1	1	2	Q13435	Q13435 [357-388]	Q13435 1xPhospho [S362(98.8)]	2	3814.75239	High	High	4.665e-05	7.691e-11	6.5
False	High	[R].SRINSSGESGDESDEFLQSR.[K]	2xPhospho [S5(100); S6(100)]	2.19444e-05	7.09537e-05	1	1	2	O60841	O60841 [178-197]	O60841 2xPhospho [S182(100); S183(100)]	1	2359.90753	High	High	4.665e-05	1.038e-05	4.0
False	High	[-].MSSIGTGYDLSASTFSPDGR.[V]	1xMet-loss+Acetyl [N-Term]	3.17695e-07	7.09537e-05	1	1	1	P25788	P25788 [1-20]	P25788 1xMet-loss+Acetyl [N-Term]	0	1959.89304	High	High	4.665e-05	1.33e-07	3.73
False	High	[-].MSSKTASTNNIAQAR.[R]	1xMet-loss+Acetyl [N-Term]	1.76662e-06	7.09537e-05	1	1	2	Q9UBI6	Q9UBI6 [1-15]	Q9UBI6 1xMet-loss+Acetyl [N-Term]	1	1490.75576	High	High	4.665e-05	7.772e-07	3.08
False	High	[-].MSQERPTFYRQELNK.[T]	1xMet-loss+Acetyl [N-Term]	4.79139e-05	7.09537e-05	1	1	1	Q16539	Q16539 [1-15]	Q16539 1xMet-loss+Acetyl [N-Term]	1	1837.91914	High	High	4.665e-05	2.301e-05	2.73
False	High	[-].MSQGDSNPAAIPHAAEDIQGDDR.[W]	1xMet-loss+Acetyl [N-Term]	5.20491e-12	7.09537e-05	1	1	2	P68402	P68402 [1-23]	P68402 1xMet-loss+Acetyl [N-Term]	0	2306.02797	High	High	4.665e-05	1.564e-12	5.26
False	High	[-].MSQGDSNPAAIPHAAEDIQGDDRWMSQHNR.[F]	1xMet-loss+Acetyl [N-Term]	2.92574e-09	7.09537e-05	1	1	1	P68402	P68402 [1-30]	P68402 1xMet-loss+Acetyl [N-Term]	1	3245.44132	High	High	4.665e-05	1.064e-09	3.31
False	High	[-].MSQGILSPPAGLLSDDDVVVSPMFESTAADLGSVVR.[K]	1xOxidation [M23]; 1xMet-loss+Acetyl [N-Term]	8.69506e-05	7.09537e-05	1	1	2	O95235	O95235 [1-36]	O95235 1xMet-loss+Acetyl [N-Term]	0	3587.77853	High	High	4.665e-05	4.171e-05	1.73
False	High	[-].MSQGILSPPAGLLSDDDVVVSPMFESTAADLGSVVRK.[N]	1xMet-loss+Acetyl [N-Term]	6.72319e-05	7.09537e-05	1	1	2	O95235	O95235 [1-37]	O95235 1xMet-loss+Acetyl [N-Term]	1	3699.87858	High	High	4.665e-05	3.229e-05	2.97
False	High	[-].MSQKQEEENPAEETGEEK.[Q]	1xMet-loss+Acetyl [N-Term]	5.91235e-11	7.09537e-05	1	1	3	O43768	O43768 [1-18]	O43768 1xMet-loss+Acetyl [N-Term]	1	2003.86761	High	High	4.665e-05	1.911e-11	3.99
False	High	[-].MSQKQEEENPAEETGEEKQDTQEK.[E]	1xMet-loss+Acetyl [N-Term]	3.66556e-10	7.09537e-05	1	1	2	O43768	O43768 [1-24]	O43768 1xMet-loss+Acetyl [N-Term]	2	2733.19695	High	High	4.665e-05	1.249e-10	5.27
False	High	[R].SRPTSEGSDIESTEPQK.[Q]		8.04404e-10	7.09537e-05	1	1	3	Q4G0J3	Q4G0J3 [254-270]		0	1847.86174	High	High	4.665e-05	2.807e-10	3.8
False	High	[-].MSREMQDVDLAEVKPLVEK.[G]	1xMet-loss+Acetyl [N-Term]	6.03406e-07	7.09537e-05	1	1	1	Q92597	Q92597 [1-19]	Q92597 1xMet-loss+Acetyl [N-Term]	1	2128.09545	High	High	4.665e-05	2.571e-07	4.19
False	High	[-].MSREMQDVDLAEVKPLVEK.[G]	1xOxidation [M5]; 1xMet-loss+Acetyl [N-Term]	8.03529e-05	7.09537e-05	1	1	1	Q92597	Q92597 [1-19]	Q92597 1xMet-loss+Acetyl [N-Term]	1	2144.09036	High	High	4.665e-05	3.869e-05	2.21
False	High	[-].MSSAPTTPPSVDKVDGFSR.[K]	1xMet-loss+Acetyl [N-Term]	2.74993e-07	7.09537e-05	1	1	1	Q16537	Q16537 [1-19]	Q16537 1xMet-loss+Acetyl [N-Term]	1	1889.92395	High	High	4.665e-05	1.144e-07	2.81
False	High	[-].MSSAPTTPPSVDKVDGFSRK.[S]	1xMet-loss+Acetyl [N-Term]	1.67586e-05	7.09537e-05	1	1	1	Q16537	Q16537 [1-20]	Q16537 1xMet-loss+Acetyl [N-Term]	2	2018.01891	High	High	4.665e-05	7.882e-06	2.9
False	High	[-].MSSDASQGVITTPPPPSMPHKER.[Y]	1xMet-loss+Acetyl [N-Term]	9.40573e-10	7.09537e-05	1	1	2	Q9UEY8	Q9UEY8 [1-23]	Q9UEY8 1xMet-loss+Acetyl [N-Term]	1	2361.15033	High	High	4.665e-05	3.305e-10	5.51
False	High	[-].MSSDASQGVITTPPPPSMPHKER.[Y]	1xOxidation [M18]; 1xMet-loss+Acetyl [N-Term]	1.93716e-06	7.09537e-05	1	1	3	Q9UEY8	Q9UEY8 [1-23]	Q9UEY8 1xMet-loss+Acetyl [N-Term]	1	2377.14525	High	High	4.665e-05	8.568e-07	4.34
False	High	[-].MSSDFEGYEQDFAVLTAEITSK.[I]	1xMet-loss+Acetyl [N-Term]	5.45859e-07	7.09537e-05	1	1	4	Q96AJ9	Q96AJ9 [1-22]	Q96AJ9 1xMet-loss+Acetyl [N-Term]	0	2379.08744	High	High	4.665e-05	2.325e-07	2.53
False	High	[-].MSSEPPPPPQPPTHQASVGLLDTPR.[S]	1xMet-loss+Acetyl [N-Term]	2.77468e-08	7.09537e-05	1	1	2	Q9Y2V2	Q9Y2V2 [1-25]	Q9Y2V2 1xMet-loss+Acetyl [N-Term]	0	2547.28379	High	High	4.665e-05	1.078e-08	3.96
False	High	[-].MSSEPPPPPQPPTHQASVGLLDTPRSR.[E]	1xMet-loss+Acetyl [N-Term]	7.34488e-06	7.09537e-05	1	1	2	Q9Y2V2	Q9Y2V2 [1-27]	Q9Y2V2 1xMet-loss+Acetyl [N-Term]	1	2790.41693	High	High	4.665e-05	3.378e-06	3.31
False	High	[-].MSSESKEQHNVSPRDSAEGNDSYPSGIHLELQR.[E]	1xMet-loss+Acetyl [N-Term]	8.46705e-09	7.09537e-05	1	1	3	P50443	P50443 [1-33]	P50443 1xMet-loss+Acetyl [N-Term]	2	3595.66438	High	High	4.665e-05	3.174e-09	2.37
False	High	[-].MSSGYSSLEEDAEDFFFTAR.[T]	1xMet-loss+Acetyl [N-Term]	4.503e-07	7.09537e-05	1	1	2	Q86WH2	Q86WH2 [1-20]	Q86WH2 1xMet-loss+Acetyl [N-Term]	0	2199.9353	High	High	4.665e-05	1.907e-07	3.33
False	High	[-].MSTNENANTPAAR.[L]	1xMet-loss+Acetyl [N-Term]	1.03531e-05	7.09537e-05	1	1	1	P52292	P52292 [1-13]	P52292 1xMet-loss+Acetyl [N-Term]	0	1287.59238	High	High	4.665e-05	4.802e-06	2.34
False	High	[R].NAPAAVDEGSISPR.[T]		1.60685e-07	7.09537e-05	1	1	3	P28715	P28715 [373-386]		0	1383.68628	High	High	4.665e-05	6.594e-08	3.62
False	High	[-].MSTPPLAASGMAPGPFAGPQAQQAAR.[E]	1xMet-loss+Acetyl [N-Term]	4.64978e-07	7.09537e-05	1	1	2	Q96HR3	Q96HR3 [1-26]	Q96HR3 1xMet-loss+Acetyl [N-Term]	0	2421.19795	High	High	4.665e-05	1.972e-07	3.07
False	High	[K].SRESASPTIPNLDLLEAHTK.[E]		6.04e-05	7.09537e-05	1	1	3	O75151	O75151 [534-553]		1	2179.13534	High	High	4.665e-05	2.906e-05	3.44
False	High	[-].MSYGRPPPDVEGMTSLKVDNLTYRTSPDTLR.[R]	1xMet-loss+Acetyl [N-Term]	4.9579e-16	7.09537e-05	1	1	3	Q01130	Q01130 [1-31]	Q01130 1xMet-loss+Acetyl [N-Term]	2	3407.68999	High	High	4.665e-05	1.123e-16	8.76
False	High	[-].MSYGRPPPDVEGMTSLKVDNLTYRTSPDTLR.[R]	1xOxidation [M13]; 1xMet-loss+Acetyl [N-Term]	3.09533e-06	7.09537e-05	1	1	1	Q01130	Q01130 [1-31]	Q01130 1xMet-loss+Acetyl [N-Term]	2	3423.68491	High	High	4.665e-05	1.386e-06	3.71
False	High	[-].MTDAAVSFAKDFLAGGVAAAISK.[T]	1xMet-loss+Acetyl [N-Term]	2.64433e-08	7.09537e-05	1	1	5	P05141	P05141 [1-23]	P05141 1xMet-loss+Acetyl [N-Term]	1	2152.12846	High	High	4.665e-05	1.028e-08	3.79
False	High	[R].MTDQEAIQDLWQWR.[K]		4.21291e-06	7.09537e-05	1	1	6	P06748	P06748 [278-291]		0	1819.84319	High	High	4.665e-05	1.902e-06	3.35
False	High	[R].SQVPPFDSHEVAEVGFSSNDDEDKDDDVIEVTGK.[-]		2.53023e-08	7.09537e-05	1	1	1	Q9Y4B4	Q9Y4B4 [1434-1467]		1	3706.65148	High	High	4.665e-05	9.806e-09	4.86
False	High	[-].MTDQENNNNISSNPFAALFGSLADAK.[Q]	1xMet-loss+Acetyl [N-Term]	1.39645e-07	7.09537e-05	1	1	2	Q14139	Q14139 [1-26]	Q14139 1xMet-loss+Acetyl [N-Term]	0	2680.24853	High	High	4.665e-05	5.707e-08	4.34
False	High	[-].MTDSKYFTTNK.[K]	1xMet-loss+Acetyl [N-Term]	4.38174e-05	7.09537e-05	1	1	1	P63010	P63010 [1-11]	P63010 1xMet-loss+Acetyl [N-Term]	1	1246.59501	High	High	4.665e-05	2.105e-05	2.45
False	High	[-].MTDSKYFTTTK.[K]	1xMet-loss+Acetyl [N-Term]	4.21291e-06	7.09537e-05	1	1	1	Q10567	Q10567 [1-11]	Q10567 1xMet-loss+Acetyl [N-Term]	1	1233.59976	High	High	4.665e-05	1.907e-06	2.77
False	High	[R].SRDATPPVSPINMEDQER.[I]		3.69982e-07	7.09537e-05	1	1	1	P17275	P17275 [251-268]		1	2041.96074	High	High	4.665e-05	1.553e-07	3.61
False	High	[-].MTEEVDFLGQDSDGGSEEVVLTPAELIER.[L]	1xMet-loss+Acetyl [N-Term]	3.44855e-09	7.09537e-05	1	1	28	Q9BRT9	Q9BRT9 [1-29]	Q9BRT9 1xMet-loss+Acetyl [N-Term]	0	3076.44807	High	High	4.665e-05	1.26e-09	3.81
False	High	[-].MTEEVDFLGQDSDGGSEEVVLTPAELIER.[L]	1xAcetyl [N-Term]	5.30753e-07	7.09537e-05	1	1	6	Q9BRT9	Q9BRT9 [1-29]	Q9BRT9 1xAcetyl [N-Term]	0	3207.48856	High	High	4.665e-05	2.254e-07	4.24
False	High	[K].SQVEDPLPPVFSGTPK.[G]		3.20892e-06	7.09537e-05	1	1	1	Q13164	Q13164 [720-735]		0	1697.87448	High	High	4.665e-05	1.44e-06	2.94
False	High	[-].MTEPGASPEDPWVK.[A]	1xMet-loss+Acetyl [N-Term]	0.000119398	7.09537e-05	1	1	1	Q9UH92	Q9UH92 [1-14]	Q9UH92 1xMet-loss+Acetyl [N-Term]	0	1454.6798	High	High	4.665e-05	5.682e-05	2.41
False	High	[-].MTEWETAAPAVAETPDIK.[L]	1xMet-loss+Acetyl [N-Term]	1.554e-06	7.09537e-05	1	1	2	P46782	P46782 [1-18]	P46782 1xMet-loss+Acetyl [N-Term]	0	1870.9069	High	High	4.665e-05	6.83e-07	2.58
False	High	[-].MTEWETAAPAVAETPDIKLFGK.[W]	1xMet-loss+Acetyl [N-Term]	3.76317e-05	7.09537e-05	1	1	1	P46782	P46782 [1-22]	P46782 1xMet-loss+Acetyl [N-Term]	1	2316.1758	High	High	4.665e-05	1.798e-05	2.57
False	High	[R].SQTTTERDSDTDVEEEELPVENR.[E]	1xPhospho [T11(100)]	9.80106e-07	7.09537e-05	1	1	4	Q14676	Q14676 [445-467]	Q14676 1xPhospho [T455(100)]	1	2759.15271	High	High	4.665e-05	4.238e-07	5.48
False	High	[R].SQTTTERDSDTDVEEEELPVENR.[E]		2.03302e-10	7.09537e-05	1	1	6	Q14676	Q14676 [445-467]		1	2679.18638	High	High	4.665e-05	6.807e-11	5.02
False	High	[R].SQTPPGVATPPIPK.[I]		2.59523e-06	7.09537e-05	1	1	6	Q15648	Q15648 [1049-1062]		0	1389.77364	High	High	4.665e-05	1.156e-06	3.36
False	High	[-].MTEEVDFLGQDSDGGSEEVVLTPAELIER.[L]	1xMet-loss [N-Term]; 1xPhospho [T2(99)]	5.33985e-05	7.09537e-05	1	1	3	Q9BRT9	Q9BRT9 [1-29]	Q9BRT9 1xMet-loss [N-Term]; 1xPhospho [T2(99)]	0	3114.40384	High	High	4.665e-05	2.569e-05	2.81
False	High	[-].MSYGRPPPDVEGMTSLKVDNLTYR.[T]	1xMet-loss+Acetyl [N-Term]	8.24302e-15	7.09537e-05	1	1	2	Q01130	Q01130 [1-24]	Q01130 1xMet-loss+Acetyl [N-Term]	1	2637.29773	High	High	4.665e-05	2.035e-15	6.07
False	High	[-].MSYGRPPPDVEGMTSLK.[V]	1xMet-loss+Acetyl [N-Term]	3.00353e-07	7.09537e-05	1	1	3	Q01130	Q01130 [1-17]	Q01130 1xMet-loss+Acetyl [N-Term]	0	1775.86326	High	High	4.665e-05	1.253e-07	3.69
False	High	[-].MSYGPLDMYRNPGPSGPQLR.[D]	1xMet-loss+Acetyl [N-Term]	5.0239e-06	7.09537e-05	1	1	3	Q86Y82	Q86Y82 [1-20]	Q86Y82 1xMet-loss+Acetyl [N-Term]	1	2147.03385	High	High	4.665e-05	2.284e-06	3.53
False	High	[-].MSVAGGEIRGDTGGEDTAAPGR.[F]	1xMet-loss+Acetyl [N-Term]	4.26517e-09	7.09537e-05	1	1	1	Q9H773	Q9H773 [1-22]	Q9H773 1xMet-loss+Acetyl [N-Term]	1	2014.94245	High	High	4.665e-05	1.566e-09	3.81
False	High	[R].SREQSSEAAETGVSENEENPVR.[I]		3.06305e-11	7.09537e-05	1	1	1	Q29RF7	Q29RF7 [1182-1203]		1	2405.08113	High	High	4.665e-05	9.702e-12	5.9
False	High	[-].MSVELEEALPVTTAEGMAK.[K]	1xMet-loss+Acetyl [N-Term]	5.12915e-09	7.09537e-05	1	1	10	Q92522	Q92522 [1-19]	Q92522 1xMet-loss+Acetyl [N-Term]	0	1916.95213	High	High	4.665e-05	1.897e-09	3.46
False	High	[-].MSVELEEALPVTTAEGMAK.[K]	1xOxidation [M17]; 1xMet-loss+Acetyl [N-Term]	7.26388e-08	7.09537e-05	1	1	14	Q92522	Q92522 [1-19]	Q92522 1xMet-loss+Acetyl [N-Term]	0	1932.94705	High	High	4.665e-05	2.912e-08	2.9
False	High	[-].MSVELEEALPVTTAEGMAK.[K]	1xMet-loss [N-Term]; 1xPhospho [S2(100)]	5.29876e-05	7.09537e-05	1	1	1	Q92522	Q92522 [1-19]	Q92522 1xMet-loss [N-Term]; 1xPhospho [S2(100)]	0	1954.9079	High	High	4.665e-05	2.545e-05	2.21
False	High	[-].MSVELEEALPVTTAEGMAKK.[V]	1xMet-loss+Acetyl [N-Term]	2.28887e-08	7.09537e-05	1	1	5	Q92522	Q92522 [1-20]	Q92522 1xMet-loss+Acetyl [N-Term]	1	2045.0471	High	High	4.665e-05	8.862e-09	3.85
False	High	[-].MSVFGKLFGAGGGK.[A]	1xMet-loss+Acetyl [N-Term]	4.31529e-06	7.09537e-05	1	1	1	Q9H444	Q9H444 [1-14]	Q9H444 1xMet-loss+Acetyl [N-Term]	1	1266.6841	High	High	4.665e-05	1.954e-06	2.77
False	High	[-].MSVGFIGAGQLAYALAR.[G]	1xMet-loss+Acetyl [N-Term]	2.6737e-05	7.09537e-05	1	1	2	Q96C36	Q96C36 [1-17]	Q96C36 1xMet-loss+Acetyl [N-Term]	0	1635.88532	High	High	4.665e-05	1.271e-05	1.92
False	High	[-].MSVLISQSVINYVEEENIPALK.[A]	1xMet-loss+Acetyl [N-Term]	7.04082e-09	7.09537e-05	1	1	5	Q9ULH0	Q9ULH0 [1-22]	Q9ULH0 1xMet-loss+Acetyl [N-Term]	0	2387.27043	High	High	4.665e-05	2.63e-09	5.14
False	High	[-].MSVPAFIDISEEDQAAELR.[A]	1xMet-loss+Acetyl [N-Term]	6.95044e-08	7.09537e-05	1	1	5	Q7L2H7	Q7L2H7 [1-19]	Q7L2H7 1xMet-loss+Acetyl [N-Term]	0	2031.98694	High	High	4.665e-05	2.777e-08	2.75
False	High	[K].SREDLSAQPVQTKFPAYER.[V]		0.000166338	7.09537e-05	1	1	1	Q07157	Q07157 [617-635]		2	2222.12002	High	High	4.665e-05	7.772e-05	2.73
False	High	[K].MSVQPTVSLGGFEITPPVVLR.[L]		5.36045e-09	7.09537e-05	1	1	4	P06748	P06748 [81-101]		0	2227.2155	High	High	4.665e-05	1.981e-09	3.83
False	High	[K].MSVQPTVSLGGFEITPPVVLR.[L]	1xOxidation [M1]	4.07752e-08	7.09537e-05	1	1	5	P06748	P06748 [81-101]		0	2243.21042	High	High	4.665e-05	1.602e-08	3.65
False	High	[-].MSVQSSSGSLEGPPSWSQLSTSPTPGSAAAAR.[S]	1xMet-loss+Acetyl [N-Term]	1.34278e-08	7.09537e-05	1	1	1	Q9UKI8	Q9UKI8 [1-32]	Q9UKI8 1xMet-loss+Acetyl [N-Term]	0	3029.44466	High	High	4.665e-05	5.115e-09	4.15
False	High	[-].MSVRLPQSIDR.[L]	1xMet-loss+Acetyl [N-Term]	0.000104692	7.09537e-05	1	1	1	O15085	O15085 [1-11]	O15085 1xMet-loss+Acetyl [N-Term]	1	1212.66951	High	High	4.665e-05	5.004e-05	2.95
False	High	[-].MSVTYDDSVGVEVSSDSFWEVGNYKR.[T]	1xMet-loss+Acetyl [N-Term]	9.90871e-06	7.09537e-05	1	1	4	Q9UNF0	Q9UNF0 [1-26]	Q9UNF0 1xMet-loss+Acetyl [N-Term]	1	2867.30062	High	High	4.665e-05	4.588e-06	2.34
False	High	[R].SRDSGDENEPIQER.[F]		0.00011021	7.09537e-05	1	1	1	Q8WX93	Q8WX93 [1118-1131]		1	1631.72558	High	High	4.665e-05	5.257e-05	1.62
False	High	[-].MSYDYHQNWGR.[D]	1xMet-loss+Acetyl [N-Term]	4.19796e-05	7.09537e-05	1	1	1	Q9H2U1	Q9H2U1 [1-11]	Q9H2U1 1xMet-loss+Acetyl [N-Term]	0	1367.57634	High	High	4.665e-05	2.01e-05	2.7
False	High	[R].SRDESASETSTPSEHSAAPSPQVEVR.[T]		1.33619e-07	7.09537e-05	1	1	1	Q92614	Q92614 [145-170]		1	2741.26088	High	High	4.665e-05	5.437e-08	5.1
False	High	[-].MSTPPLAASGMAPGPFAGPQAQQAAR.[E]	1xOxidation [M11]; 1xMet-loss+Acetyl [N-Term]	4.68111e-05	7.09537e-05	1	1	1	Q96HR3	Q96HR3 [1-26]	Q96HR3 1xMet-loss+Acetyl [N-Term]	0	2437.19287	High	High	4.665e-05	2.247e-05	2.8
False	High	[R].NAPLPSLQNGPNTPNKPSSPPPPQQFVVQHSLFGSPVAK.[T]		1.8481e-11	7.09537e-05	1	1	1	Q9ULH7	Q9ULH7 [829-867]		0	4074.11957	High	High	4.665e-05	5.752e-12	7.74
False	High	[K].NAPPGGDEPLAETESESEAELAGFSPVVDVK.[K]		1.29921e-07	7.09537e-05	1	1	3	Q8NC44	Q8NC44 [267-297]		0	3141.47462	High	High	4.665e-05	5.293e-08	4.88
False	High	[K].NAPPGGDEPLAETESESEAELAGFSPVVDVKK.[T]		4.67311e-08	7.09537e-05	1	1	5	Q8NC44	Q8NC44 [267-298]		1	3269.56959	High	High	4.665e-05	1.845e-08	4.51
False	High	[K].NKDSGSDTASAIIPSTTPSVDSDDESVVK.[D]		3.23425e-09	7.09537e-05	1	1	1	Q6WKZ4	Q6WKZ4 [181-209]		1	2922.36982	High	High	4.665e-05	1.177e-09	3.98
False	High	[K].NKDSGSDTASAIIPSTTPSVDSDDESVVKDK.[K]		2.08722e-08	7.09537e-05	1	1	1	Q6WKZ4	Q6WKZ4 [181-211]		2	3165.49173	High	High	4.665e-05	8.03e-09	4.57
False	High	[K].NKELYEINPPEISEEIIGSPIPEPR.[Q]		1.40017e-10	7.09537e-05	1	1	2	Q86YS7	Q86YS7 [625-649]		1	2863.47238	High	High	4.665e-05	4.632e-11	5.84
False	High	[R].NKFGSADNIAHLK.[DN]		0.000148386	7.09537e-05	1	2	2	Q9ULS5	Q9ULS5 [212-224]		1	1414.74374	High	High	4.665e-05	6.989e-05	2.03
False	High	[K].NKFLFAGFPGTFSLQDKESVPSASPTGIPK.[H]		0.000111425	7.09537e-05	1	1	1	Q5THJ4	Q5THJ4 [2056-2085]		2	3167.64118	High	High	4.665e-05	5.328e-05	2.19
False	High	[K].SQDSYPGSPSLSPR.[H]		5.508e-06	7.09537e-05	1	1	3	Q6VN20	Q6VN20 [358-371]		0	1477.69176	High	High	4.665e-05	2.512e-06	3.14
False	High	[K].NKGTSDSSSGNVSEGESPPDSQEDSFQGR.[Q]		6.01322e-12	7.09537e-05	1	1	2	Q8WUB8	Q8WUB8 [315-343]		1	2985.25765	High	High	4.665e-05	1.814e-12	4.11
False	High	[K].NKKSSTGEASENGLEDIDR.[I]		0.000139771	7.09537e-05	1	1	1	Q9BQ70	Q9BQ70 [134-152]		2	2049.96833	High	High	4.665e-05	6.601e-05	1.8
False	High	[R].NKAITSLLGGGSPK.[N]	1xPhospho [S12(100)]	3.80513e-07	7.09537e-05	1	1	4	Q6KC79	Q6KC79 [2647-2660]	Q6KC79 1xPhospho [S2658(100)]	1	1422.73522	High	High	4.665e-05	1.599e-07	4.86
False	High	[R].NKIEEAPEATPQPSQPGPSSPISLSAEEENAEGEVSR.[A]		2.52786e-07	7.09537e-05	1	1	1	Q9H4L7	Q9H4L7 [15-51]		1	3861.82609	High	High	4.665e-05	1.051e-07	6.44
False	High	[K].NKLEGDSDVDSELEDRVDGVK.[S]		2.79703e-08	7.09537e-05	1	1	2	Q92614	Q92614 [1964-1984]		2	2319.09465	High	High	4.665e-05	1.087e-08	4.38
False	High	[K].NKLVGTPNPSTPLPNTVPQFIAR.[E]		3.63293e-05	7.09537e-05	1	1	1	Q93062	Q93062 [108-130]		1	2461.35617	High	High	4.665e-05	1.739e-05	3.45
False	High	[K].NKPGPNIESGNEDDDASFK.[I]		4.38055e-12	7.09537e-05	1	1	11	O60841	O60841 [206-224]		0	2033.90467	High	High	4.665e-05	1.309e-12	2.18
False	High	[K].NKPGPNIESGNEDDDASFKIK.[T]		1.00378e-10	7.09537e-05	1	1	10	O60841	O60841 [206-226]		1	2275.08369	High	High	4.665e-05	3.294e-11	3.75
False	High	[R].SQDATFSPGSEQAEKSPGPIVSR.[T]		2.26548e-10	7.09537e-05	1	1	5	Q86WB0	Q86WB0 [329-351]		1	2375.14736	High	High	4.665e-05	7.606e-11	5.42
False	High	[R].SQDATFSPGSEQAEK.[S]		2.50334e-06	7.09537e-05	1	1	1	Q86WB0	Q86WB0 [329-343]		0	1581.70272	High	High	4.665e-05	1.116e-06	2.68
False	High	[K].SQDAEVGDGTTSVTLLAAEFLK.[Q]		1.33984e-06	7.09537e-05	1	1	5	Q99832	Q99832 [85-106]		0	2252.12925	High	High	4.665e-05	5.868e-07	4.5
False	High	[K].NKPLSPIKLTPTSVLDYFGTGSVQR.[S]		8.1741e-10	7.09537e-05	1	1	5	P35251	P35251 [152-176]		1	2718.48249	High	High	4.665e-05	2.861e-10	4.13
False	High	[K].SQDFGNLFSFPSYSQK.[S]		2.24715e-05	7.09537e-05	1	1	2	Q02880	Q02880 [1441-1456]		0	1851.8548	High	High	4.665e-05	1.065e-05	2.07
False	High	[R].NKAITSLLGGGSPK.[N]		3.82041e-07	7.09537e-05	1	1	5	Q6KC79	Q6KC79 [2647-2660]		1	1342.76889	High	High	4.665e-05	1.605e-07	3.08
False	High	[R].SQEDEISSPVNK.[V]		2.54377e-06	7.09537e-05	1	1	2	Q5UIP0	Q5UIP0 [2189-2200]		0	1332.62776	High	High	4.665e-05	1.135e-06	3.41
False	High	[R].SQEDEISSPVNK.[V]	1xPhospho [S8(99.5)]	0.000127403	7.09537e-05	1	1	1	Q5UIP0	Q5UIP0 [2189-2200]	Q5UIP0 1xPhospho [S2196(99.5)]	0	1412.5941	High	High	4.665e-05	6.058e-05	2.91
False	High	[R].NGSPTPAGSLGGGAVATAGGPGSR.[L]	1xPhospho [S3(99.2)]	1.35604e-06	7.09537e-05	1	1	1	Q6P1L5	Q6P1L5 [8-31]	Q6P1L5 1xPhospho [S10(99.2)]	0	2075.95059	High	High	4.665e-05	5.927e-07	4.89
False	High	[K].NGSTAVAESVASPQK.[T]		8.97374e-07	7.09537e-05	1	1	2	Q12888	Q12888 [1017-1031]		0	1445.72306	High	High	4.665e-05	3.877e-07	3.59
False	High	[R].SQGDEAGGHGEDRPEPLSPKESK.[K]		0.000124237	7.09537e-05	1	1	1	Q9NZT2	Q9NZT2 [361-383]		1	2407.11203	High	High	4.665e-05	5.911e-05	2.48
False	High	[R].SQGDEAGGHGEDRPEPLSPK.[E]		5.09781e-05	7.09537e-05	1	1	2	Q9NZT2	Q9NZT2 [361-380]		0	2062.94245	High	High	4.665e-05	2.451e-05	2.37
False	High	[K].NGTLILSPVDIKK.[I]		1.34134e-05	7.09537e-05	1	1	1	Q8NDD1	Q8NDD1 [273-285]		1	1397.83624	High	High	4.665e-05	6.275e-06	2.94
False	High	[K].SQEQLAAELAEYTAK.[I]		2.37299e-08	7.09537e-05	1	1	3	P15311	P15311 [413-427]		0	1651.81736	High	High	4.665e-05	9.199e-09	5.15
False	High	[K].NGVAAEVSPAKEENPR.[R]		1.14838e-08	7.09537e-05	1	1	4	Q9BW71	Q9BW71 [118-133]		1	1667.83474	High	High	4.665e-05	4.349e-09	4.53
False	High	[K].NGVAAEVSPAKEENPRR.[A]		0.00014176	7.09537e-05	1	1	3	Q9BW71	Q9BW71 [118-134]		2	1823.93585	High	High	4.665e-05	6.697e-05	2.6
False	High	[K].NGVFKIEIIQPLLDMAAGTSNAAPVAENVTNNEGSPPPPVK.[V]		1.22065e-09	7.09537e-05	1	1	1	O95104	O95104 [120-160]		1	4200.16453	High	High	4.665e-05	4.314e-10	3.76
False	High	[R].NGVIQHTGAAAEEFNDDTD.[-]		2.91146e-08	7.09537e-05	1	1	1	Q8WU17	Q8WU17 [646-664]		0	2003.85772	High	High	4.665e-05	1.132e-08	4.92
False	High	[R].SQEDEISSPVNKVR.[R]	1xPhospho [S8(100)]	1.10535e-06	7.09537e-05	1	1	3	Q5UIP0	Q5UIP0 [2189-2202]	Q5UIP0 1xPhospho [S2196(100)]	1	1667.76362	High	High	4.665e-05	4.805e-07	3.65
False	High	[R].SQEDEISSPVNKVR.[R]		2.65836e-06	7.09537e-05	1	1	3	Q5UIP0	Q5UIP0 [2189-2202]		1	1587.79729	High	High	4.665e-05	1.188e-06	2.9
False	High	[R].NHLLQFALESPAKSPASSSSK.[N]		2.08906e-09	7.09537e-05	1	1	3	Q9NS91	Q9NS91 [90-110]		1	2199.14042	High	High	4.665e-05	7.518e-10	4.83
False	High	[R].NHSGSRTPPVALNSSR.[M]		3.46992e-07	7.09537e-05	1	1	11	Q9UQ35	Q9UQ35 [2098-2113]		1	1679.8572	High	High	4.665e-05	1.456e-07	3.55
False	High	[R].NHSGSRTPPVALNSSR.[M]	1xPhospho [S3(100)]	2.84774e-05	7.09537e-05	1	1	4	Q9UQ35	Q9UQ35 [2098-2113]	Q9UQ35 1xPhospho [S2100(100)]	1	1759.82354	High	High	4.665e-05	1.353e-05	3.32
False	High	[R].NHSPSPPVTPTGAAPSLASPK.[Q]		7.47066e-08	7.09537e-05	1	1	3	Q5SYE7	Q5SYE7 [1384-1404]		0	2013.03998	High	High	4.665e-05	2.99e-08	5.37
False	High	[R].NHSPSPPVTPTGAAPSLASPK.[Q]	1xPhospho [S5(99.2)]	5.70985e-06	7.09537e-05	1	1	1	Q5SYE7	Q5SYE7 [1384-1404]	Q5SYE7 1xPhospho [S1388(99.2)]	0	2093.00631	High	High	4.665e-05	2.602e-06	3.0
False	High	[K].NHSVNEEEQEEQGEGSEDEWEQVGPR.[N]		2.01855e-11	7.09537e-05	1	1	4	Q14694	Q14694 [561-586]		0	3027.24708	High	High	4.665e-05	6.299e-12	6.67
False	High	[K].NHSVNEEEQEEQGEGSEDEWEQVGPR.[N]	1xPhospho [S16(100)]	9.02809e-09	7.09537e-05	1	1	1	Q14694	Q14694 [561-586]	Q14694 1xPhospho [S576(100)]	0	3107.21341	High	High	4.665e-05	3.389e-09	6.78
False	High	[K].NKPLSPIKLTPTSVLDYFGTGSVQR.[S]	1xPhospho [S5(100)]	4.94415e-06	7.09537e-05	1	1	3	P35251	P35251 [152-176]	P35251 1xPhospho [S156(100)]	1	2798.44882	High	High	4.665e-05	2.248e-06	4.45
False	High	[K].SQGLSQLYHNQSQGLLSQLQGQSK.[D]		6.78076e-06	7.09537e-05	1	1	1	P78344	P78344 [432-455]		0	2629.33287	High	High	4.665e-05	3.104e-06	3.36
False	High	[K].SQDADSPGSSGAPENLTFKER.[Q]	1xPhospho [S6(100)]	4.53926e-07	7.09537e-05	1	1	2	P55196	P55196 [1774-1794]	P55196 1xPhospho [S1779(100)]	1	2272.97178	High	High	4.665e-05	1.922e-07	4.39
False	High	[R].NKPYISWPSSGGSEPSVTVPLR.[S]	1xPhospho [Y4(99.2)]	7.62144e-05	7.09537e-05	1	1	2	Q9Y5S2	Q9Y5S2 [1635-1656]	Q9Y5S2 1xPhospho [Y1638(99.2)]	0	2438.17517	High	High	4.665e-05	3.672e-05	2.74
False	High	[K].SPYQEFTDHLVK.[T]		4.57327e-05	7.09537e-05	1	1	2	P15880	P15880 [264-275]		0	1463.71652	High	High	4.665e-05	2.193e-05	2.01
False	High	[R].NLFNQELLSPSKR.[S]		7.11846e-05	7.09537e-05	1	1	2	Q7Z2Z1	Q7Z2Z1 [915-927]		1	1545.83837	High	High	4.665e-05	3.425e-05	2.81
False	High	[K].NIGRDTPTSAGPNSFNK.[G]		2.01636e-06	7.09537e-05	1	1	1	Q8WW12	Q8WW12 [134-150]		1	1775.8671	High	High	4.665e-05	8.907e-07	3.43
False	High	[K].NIGRDTPTSAGPNSFNKGK.[H]		3.20892e-06	7.09537e-05	1	1	2	Q8WW12	Q8WW12 [134-152]		2	1960.98353	High	High	4.665e-05	1.437e-06	3.57
False	High	[R].NLGSINTELQDVQR.[I]		1.38905e-06	7.09537e-05	1	1	5	O75396	O75396 [134-147]		0	1586.81327	High	High	4.665e-05	6.088e-07	3.89
False	High	[K].SPVVSGDTSPR.[H]		1.24159e-06	7.09537e-05	1	1	2	P10636	P10636 [713-723]		0	1101.55348	High	High	4.665e-05	5.408e-07	2.87
False	High	[R].SPVVELSKVPLVQRGSANGL.[-]		0.000131106	7.09537e-05	1	1	1	P25098	P25098 [670-689]		2	2050.16551	High	High	4.665e-05	6.214e-05	2.86
False	High	[K].NIKDVQSPGFLNEPLSSK.[S]		3.3636e-08	7.09537e-05	1	1	2	Q8NG31	Q8NG31 [1070-1087]		1	1973.03383	High	High	4.665e-05	1.316e-08	3.59
False	High	[R].NLETLPSFSSDEEDSVAKNR.[D]		1.63639e-05	7.09537e-05	1	1	1	Q9ULL5	Q9ULL5 [1373-1392]		1	2238.05206	High	High	4.665e-05	7.683e-06	1.89
False	High	[R].SPVSTRPLPSASQK.[A]	1xPhospho [S1(100)]	8.00505e-05	7.09537e-05	1	1	6	Q8ND56	Q8ND56 [216-229]	Q8ND56 1xPhospho [S216(100)]	0	1534.7625	High	High	4.665e-05	3.851e-05	4.09
False	High	[K].NILAEQLQAETELFAEAEEMR.[A]	1xOxidation [M20]	4.04762e-06	7.09537e-05	1	1	1	P35580	P35580 [890-910]		0	2451.1708	High	High	4.665e-05	1.828e-06	2.57
False	High	[K].NLIDSMDQSAFAGFSFVNPK.[F]		3.54855e-05	7.09537e-05	1	1	4	Q05655	Q05655 [650-669]		0	2188.03793	High	High	4.665e-05	1.698e-05	1.77
False	High	[R].NLLEDDSDEEEDFFLR.[G]		2.07612e-05	7.09537e-05	1	1	4	O75379	O75379 [24-39]		0	1985.86107	High	High	4.665e-05	9.826e-06	3.28
False	High	[R].NLLEDDSDEEEDFFLR.[G]	1xPhospho [S7(100)]	3.76317e-05	7.09537e-05	1	1	2	O75379	O75379 [24-39]	O75379 1xPhospho [S30(100)]	0	2065.8274	High	High	4.665e-05	1.801e-05	3.24
False	High	[R].NLLEDDSDEEEDFFLRGPSGPR.[F]		8.62112e-07	7.09537e-05	1	1	2	O75379	O75379 [24-45]		1	2537.14267	High	High	4.665e-05	3.712e-07	3.37
False	High	[R].SPVSTRPLPSASQK.[A]		6.15698e-05	7.09537e-05	1	1	2	Q8ND56	Q8ND56 [216-229]		0	1454.79617	High	High	4.665e-05	2.964e-05	3.45
False	High	[R].NLLFSGSPAVTMTPTR.[L]		3.75121e-06	7.09537e-05	1	1	1	Q14CB8	Q14CB8 [464-479]		0	1691.87852	High	High	4.665e-05	1.69e-06	3.15
False	High	[K].NILFVITKPDVYKSPASDTYIVFGEAK.[I]		8.86126e-06	7.09537e-05	1	2	1	E9PAV3	E9PAV3 [1964-1990]		1	3015.60775	High	High	4.665e-05	4.1e-06	2.53
False	High	[K].NILAEQLQAETELFAEAEEMR.[A]		9.12918e-08	7.09537e-05	1	1	4	P35580	P35580 [890-910]		0	2435.17588	High	High	4.665e-05	3.675e-08	3.98
False	High	[R].NLETLPSFSSDEEDSVAK.[N]		4.48943e-08	7.09537e-05	1	1	5	Q9ULL5	Q9ULL5 [1373-1390]		0	1967.90802	High	High	4.665e-05	1.769e-08	3.31
False	High	[K].NLEQILNGGESPKQK.[G]		3.78136e-06	7.09537e-05	1	1	2	Q13033	Q13033 [219-233]		1	1654.87587	High	High	4.665e-05	1.702e-06	3.65
False	High	[K].NLEQILNGGESPK.[Q]		9.55926e-06	7.09537e-05	1	1	1	Q13033	Q13033 [219-231]		0	1398.72233	High	High	4.665e-05	4.434e-06	2.86
False	High	[K].SQASMVINSDTDDEEEVSAALTLAHLKESQPAIWNR.[D]	1xOxidation [M5]	2.74633e-10	7.09537e-05	1	1	1	Q14676	Q14676 [394-429]		1	3971.89273	High	High	4.665e-05	9.271e-11	6.24
False	High	[K].SQASMVINSDTDDEEEVSAALTLAHLKESQPAIWNR.[D]		5.67497e-10	7.09537e-05	1	1	2	Q14676	Q14676 [394-429]		1	3955.89781	High	High	4.665e-05	1.963e-10	7.61
False	High	[K].SQASMVINSDTDDEEEVSAALTLAHLK.[E]	1xPhospho [T11(98.4)]	9.45377e-07	7.09537e-05	1	1	2	Q14676	Q14676 [394-420]	Q14676 1xPhospho [T404(98.4)]	0	2954.33365	High	High	4.665e-05	4.096e-07	3.85
False	High	[R].NKSTESLQANVQR.[L]		5.19736e-05	7.09537e-05	1	1	2	P26373	P26373 [104-116]		1	1474.76084	High	High	4.665e-05	2.493e-05	2.4
False	High	[K].SQASMVINSDTDDEEEVSAALTLAHLK.[E]	1xOxidation [M5]	4.43356e-12	7.09537e-05	1	1	9	Q14676	Q14676 [394-420]		0	2890.36224	High	High	4.665e-05	1.323e-12	6.97
False	High	[R].NLAANDLSPSR.[I]		6.80056e-05	7.09537e-05	1	1	1	Q96CB9	Q96CB9 [199-209]		0	1157.59093	High	High	4.665e-05	3.275e-05	3.11
False	High	[R].NLADEIESYMNLKSPLGSK.[S]		4.82545e-08	7.09537e-05	1	1	3	Q5VZ89	Q5VZ89 [1231-1249]		1	2109.05325	High	High	4.665e-05	1.91e-08	3.31
False	High	[K].SQASMVINSDTDDEEEVSAALTLAHLK.[E]		3.37249e-11	7.09537e-05	1	1	8	Q14676	Q14676 [394-420]		0	2874.36732	High	High	4.665e-05	1.07e-11	6.17
False	High	[K].NLATSADTPPSTVPGTGK.[S]		1.94968e-08	7.09537e-05	1	1	2	Q96Q15	Q96Q15 [3566-3583]		0	1713.86537	High	High	4.665e-05	7.487e-09	3.91
False	High	[R].NLATTVTEEILEKSFSEFGK.[L]		3.2705e-08	7.09537e-05	1	1	3	O43390	O43390 [347-366]		1	2243.14417	High	High	4.665e-05	1.279e-08	4.6
False	High	[R].NLDAQYEMAR.[S]		0.000140762	7.09537e-05	1	1	1	Q7L4I2	Q7L4I2 [402-411]		0	1210.5521	High	High	4.665e-05	6.648e-05	2.8
False	High	[R].SQAPLESSLDSLGDVFLDSGRK.[T]		3.32667e-06	7.09537e-05	1	1	1	Q14980	Q14980 [1782-1803]		1	2321.16194	High	High	4.665e-05	1.495e-06	3.35
False	High	[R].SQAPLESSLDSLGDVFLDSGR.[K]		8.35834e-08	7.09537e-05	1	1	3	Q14980	Q14980 [1782-1802]		0	2193.06698	High	High	4.665e-05	3.356e-08	3.86
False	High	[R].NLDIERPTYTNLNR.[L]		0.000131106	7.09537e-05	2	7	1	P68363; P68366	P68363 [216-229]; P68366 [216-229]		0	1718.88202	High	High	4.665e-05	6.215e-05	2.39
False	High	[K].NLDPDPEPPSPDSPTETFAAPAEVR.[H]	1xPhospho [S10(100)]	7.79842e-06	7.09537e-05	1	1	2	Q9BUA3	Q9BUA3 [239-263]	Q9BUA3 1xPhospho [S248(100)]	0	2729.19781	High	High	4.665e-05	3.597e-06	4.23
False	High	[K].NLDPDPEPPSPDSPTETFAAPAEVR.[H]	2xPhospho [S10(100); S13(100)]	1.49939e-05	7.09537e-05	1	1	4	Q9BUA3	Q9BUA3 [239-263]	Q9BUA3 2xPhospho [S248(100); S251(100)]	0	2809.16414	High	High	4.665e-05	7.04e-06	3.81
False	High	[K].NIEDVIAQGIGK.[L]		3.72129e-06	7.09537e-05	1	1	3	P05387	P05387 [50-61]		0	1256.68449	High	High	4.665e-05	1.674e-06	3.05
False	High	[K].SQAFLEMASEEAAVTMVNYYTPITPHLR.[S]		9.43913e-05	7.09537e-05	1	1	1	O95758	O95758 [95-122]		0	3169.53328	High	High	4.665e-05	4.524e-05	1.5
False	High	[K].NLEHLSSFSSDEDDPGYSQDAYK.[S]		1.32382e-06	7.09537e-05	1	1	1	Q2KHR3	Q2KHR3 [1222-1244]		0	2604.10086	High	High	4.665e-05	5.775e-07	4.37
False	High	[R].NKPYISWPSSGGSEPSVTVPLR.[S]		5.16587e-08	7.09537e-05	1	1	3	Q9Y5S2	Q9Y5S2 [1635-1656]		0	2358.20884	High	High	4.665e-05	2.047e-08	5.25
False	High	[-].MSQAVQTNGTQPLSK.[T]	1xMet-loss+Acetyl [N-Term]	7.02907e-06	7.09537e-05	1	1	1	Q99496	Q99496 [1-15]	Q99496 1xMet-loss+Acetyl [N-Term]	0	1500.76526	High	High	4.665e-05	3.232e-06	2.94
False	High	[K].NGSEADIDEGLYSR.[Q]	1xPhospho [Y12(99.4)]	1.24362e-05	7.09537e-05	1	1	1	P22314	P22314 [44-57]	P22314 1xPhospho [Y55(99.4)]	0	1605.64284	High	High	4.665e-05	5.802e-06	2.63
False	High	[R].SQKTPTSPLSPSSQK.[S]		0.000105465	7.09537e-05	1	1	2	Q5VT06	Q5VT06 [1250-1264]		1	1572.82278	High	High	4.665e-05	5.038e-05	2.53
False	High	[R].NDEELNKLLGKVTIAQGGVLPNIQAVLLPK.[K]		5.52464e-07	7.09537e-05	1	7	1	Q16777	Q16777 [90-119]		2	3184.83037	High	High	4.665e-05	2.354e-07	3.52
False	High	[R].NDEELNKLLGR.[V]		1.72309e-05	7.09537e-05	1	3	2	Q7L7L0	Q7L7L0 [90-100]		1	1300.68555	High	High	4.665e-05	8.092e-06	2.53
False	High	[R].NDFQLIGIQDGYLSLLQDSGEVR.[E]		4.08113e-09	7.09537e-05	1	1	6	P63241	P63241 [87-109]		0	2580.29402	High	High	4.665e-05	1.498e-09	4.74
False	High	[K].NDQEPPPEALDFSDDEKEKEAK.[Q]		2.19891e-08	7.09537e-05	1	1	3	Q96HR8	Q96HR8 [303-324]		2	2531.142	High	High	4.665e-05	8.496e-09	4.57
False	High	[R].SQRPSLEEEPEEEPGEGGTR.[F]		7.44076e-08	7.09537e-05	1	1	1	Q9H7J1	Q9H7J1 [29-48]		0	2212.99527	High	High	4.665e-05	2.983e-08	3.45
False	High	[R].SQQQQQQQGLAPPAQPPAPPSATLPAGAAAPPSPPFSFQLPR.[R]		1.05767e-06	7.09537e-05	1	1	6	P47974	P47974 [394-435]		0	4257.18396	High	High	4.665e-05	4.596e-07	4.69
False	High	[R].NDSLSSLDFDDDDVDLSR.[E]		5.18662e-08	7.09537e-05	1	1	2	P25054	P25054 [1859-1876]		0	2027.86761	High	High	4.665e-05	2.058e-08	4.31
False	High	[R].NDSLSSLDFDDDDVDLSREK.[A]		2.25606e-05	7.09537e-05	1	1	1	P25054	P25054 [1859-1878]		1	2285.00517	High	High	4.665e-05	1.069e-05	2.79
False	High	[R].NDEELNKLLGK.[V]		1.60463e-06	7.09537e-05	1	7	5	Q16777	Q16777 [90-100]		1	1272.67941	High	High	4.665e-05	7.041e-07	3.76
False	High	[R].NDSIYEASSLYGISAMDGVPFTLHPR.[F]		2.95574e-07	7.09537e-05	1	1	2	Q96EY5	Q96EY5 [200-225]		0	2840.35597	High	High	4.665e-05	1.235e-07	4.48
False	High	[R].NDSVIVADQTPTPTR.[F]		2.61026e-07	7.09537e-05	1	1	5	P15336	P15336 [60-74]		0	1613.81294	High	High	4.665e-05	1.085e-07	3.52
False	High	[R].NDSWGSFDLR.[A]		5.83473e-05	7.09537e-05	1	1	7	Q7Z417	Q7Z417 [650-659]		0	1196.53308	High	High	4.665e-05	2.808e-05	1.92
False	High	[R].NEAASPGSGGGGGGLGPGAHGYGPSPIDLWLDAPR.[S]		4.18948e-07	7.09537e-05	1	1	1	P31260	P31260 [89-123]		0	3244.54063	High	High	4.665e-05	1.765e-07	3.99
False	High	[R].NEAASPGSGGGGGGLGPGAHGYGPSPIDLWLDAPR.[S]	1xPhospho [S5(100)]	2.62552e-09	7.09537e-05	1	1	3	P31260	P31260 [89-123]	P31260 1xPhospho [S93(100)]	0	3324.50696	High	High	4.665e-05	9.49e-10	5.19
False	High	[R].NEDEDSPNKLYTLVTYVPVTTFK.[N]	1xPhospho [S6(100)]	5.14594e-06	7.09537e-05	1	1	2	P62899	P62899 [93-115]	P62899 1xPhospho [S98(100)]	1	2753.29573	High	High	4.665e-05	2.336e-06	5.57
False	High	[K].NEDGTWPRGPSTPKSPGASNFSTLPK.[I]		0.000122458	7.09537e-05	1	1	1	Q9Y4E8	Q9Y4E8 [215-240]		2	2728.33253	High	High	4.665e-05	5.835e-05	2.39
False	High	[R].NEEDAAELVALAQAVNAR.[A]		5.56912e-07	7.09537e-05	1	1	3	P22314	P22314 [351-368]		0	1883.94574	High	High	4.665e-05	2.373e-07	2.68
False	High	[R].NEEENIYSVPHDSTQGK.[I]		4.82545e-08	7.09537e-05	1	1	2	Q9NRY4	Q9NRY4 [1099-1115]		0	1946.87264	High	High	4.665e-05	1.906e-08	3.54
False	High	[R].NDSSSSLGSASTDSYFGGGTSSSAAATQR.[L]		2.72694e-05	7.09537e-05	1	1	1	Q6ZN04	Q6ZN04 [286-314]		0	2756.18778	High	High	4.665e-05	1.299e-05	3.26
False	High	[R].NDARSPGSISYLPSFFTK.[L]	1xPhospho [S5(100)]	8.86126e-06	7.09537e-05	1	1	2	O75376	O75376 [2180-2197]	O75376 1xPhospho [S2184(100)]	1	2066.9583	High	High	4.665e-05	4.095e-06	3.44
False	High	[R].NDARSPGSISYLPSFFTK.[L]		9.59621e-10	7.09537e-05	1	1	6	O75376	O75376 [2180-2197]		1	1986.99197	High	High	4.665e-05	3.364e-10	4.19
False	High	[R].NDAPTPGTSTTPGLR.[S]		2.43204e-05	7.09537e-05	1	1	1	Q04726	Q04726 [324-338]		0	1484.73396	High	High	4.665e-05	1.153e-05	2.77
False	High	[R].NASASFQELEDK.[K]		2.35735e-06	7.09537e-05	1	1	3	Q99543	Q99543 [45-56]		0	1338.6172	High	High	4.665e-05	1.048e-06	3.35
False	High	[R].NASASFQELEDKKELSEESEDEELQLEEFPMLK.[T]		5.11943e-07	7.09537e-05	1	1	3	Q99543	Q99543 [45-77]		2	3871.79537	High	High	4.665e-05	2.176e-07	4.99
False	High	[R].NASASFQELEDKKELSEESEDEELQLEEFPMLK.[T]	1xOxidation [M31]	1.6569e-06	7.09537e-05	1	1	2	Q99543	Q99543 [45-77]		2	3887.79028	High	High	4.665e-05	7.288e-07	5.21
False	High	[R].SQSESSDEVTELDLSHGKK.[D]		4.25721e-07	7.09537e-05	1	1	3	Q86YS7	Q86YS7 [657-675]		1	2075.97275	High	High	4.665e-05	1.795e-07	3.0
False	High	[K].NASTFEDVTQVSSAYQK.[T]		2.02736e-05	7.09537e-05	1	1	1	Q14247	Q14247 [320-336]		0	1874.87666	High	High	4.665e-05	9.591e-06	3.74
False	High	[R].SQSESSDEVTELDLSHGK.[K]		2.41879e-07	7.09537e-05	1	1	1	Q86YS7	Q86YS7 [657-674]		0	1947.87778	High	High	4.665e-05	1.006e-07	4.37
False	High	[R].NASYLKTQVLSPDSLFTAK.[F]		2.93831e-06	7.09537e-05	1	1	1	P55196	P55196 [1711-1729]		1	2083.107	High	High	4.665e-05	1.314e-06	3.56
False	High	[K].NATDLQNSSMSEEELTK.[A]		1.03975e-09	7.09537e-05	1	1	4	P40855	P40855 [139-155]		0	1896.84913	High	High	4.665e-05	3.656e-10	4.33
False	High	[K].NATDLQNSSMSEEELTK.[A]	1xOxidation [M10]	5.42533e-09	7.09537e-05	1	1	6	P40855	P40855 [139-155]		0	1912.84404	High	High	4.665e-05	2.011e-09	4.08
False	High	[R].SQSDLDDQHDYDSVASDEDTDQEPLRSTGATR.[S]		1.62921e-09	7.09537e-05	1	1	1	Q9Y2X7	Q9Y2X7 [373-404]		1	3553.50694	High	High	4.665e-05	5.817e-10	3.94
False	High	[K].NATNVEQAFMTMAAEIK.[K]		0.000102404	7.09537e-05	1	2	1	Q9H0U4	Q9H0U4 [154-170]		0	1868.8881	High	High	4.665e-05	4.895e-05	2.61
False	High	[R].SQSDLDDQHDYDSVASDEDTDQEPLR.[S]		3.20841e-09	7.09537e-05	1	1	1	Q9Y2X7	Q9Y2X7 [373-398]		0	2980.21987	High	High	4.665e-05	1.168e-09	5.0
False	High	[R].NATSPQVQRPSFMDYFDKQDFK.[N]		3.26798e-05	7.09537e-05	1	1	3	Q13188	Q13188 [382-403]		1	2649.24021	High	High	4.665e-05	1.559e-05	3.23
False	High	[R].NAVALSASPQLK.[E]		4.60895e-05	7.09537e-05	1	1	1	Q92547	Q92547 [881-892]		0	1198.67901	High	High	4.665e-05	2.214e-05	3.09
False	High	[K].NAVEEYVYEFR.[D]		0.00013683	7.09537e-05	1	1	1	Q92598	Q92598 [636-646]		0	1418.65867	High	High	4.665e-05	6.473e-05	2.72
False	High	[K].SQRYSGAYGASVSDEELK.[R]		9.49175e-07	7.09537e-05	1	1	1	Q9NX63	Q9NX63 [46-63]		1	1946.90902	High	High	4.665e-05	4.099e-07	3.61
False	High	[K].NAVEEYVYEMR.[D]		0.000129243	7.09537e-05	1	1	1	P34932	P34932 [619-629]		0	1402.63074	High	High	4.665e-05	6.125e-05	1.89
False	High	[K].NAVITVPAYFNDSQR.[Q]		2.93887e-05	7.09537e-05	1	1	1	P38646	P38646 [188-202]		0	1694.84966	High	High	4.665e-05	1.402e-05	3.01
False	High	[K].NAVTQFVSSMSASADVLALAK.[I]		3.27381e-06	7.09537e-05	1	2	2	P0C7P4	P0C7P4 [140-160]		0	2110.08488	High	High	4.665e-05	1.472e-06	2.8
False	High	[R].SQPPGEDSDTDVDDDSRPPGRPAEVHLER.[A]	2xPhospho [S8(100); T10(100)]	1.55401e-05	7.09537e-05	1	1	2	Q14676	Q14676 [292-320]	Q14676 2xPhospho [S299(100); T301(100)]	0	3333.36928	High	High	4.665e-05	7.3e-06	1.88
False	High	[K].NGSEADIDEGLYSR.[Q]		2.22064e-05	7.09537e-05	1	1	3	P22314	P22314 [44-57]		0	1525.67651	High	High	4.665e-05	1.05e-05	3.38
False	High	[R].SQPPGEDSDTDVDDDSRPPGRPAEVHLER.[A]	1xPhospho [S/T]	4.38492e-06	7.09537e-05	1	1	3	Q14676	Q14676 [292-320]		0	3253.40295	High	High	4.665e-05	1.983e-06	3.69
False	High	[R].SQPPGEDSDTDVDDDSRPPGRPAEVHLER.[A]		5.93807e-07	7.09537e-05	1	1	4	Q14676	Q14676 [292-320]		0	3173.43662	High	High	4.665e-05	2.533e-07	2.26
False	High	[R].SQLPTLEQDGGTQNPVSSPGMSQELR.[T]	1xOxidation [M21]	1.27342e-07	7.09537e-05	1	1	1	P46937	P46937 [350-375]		0	2772.31048	High	High	4.665e-05	5.183e-08	3.79
False	High	[R].NFSDNQLQEGK.[N]		7.62144e-05	7.09537e-05	1	1	3	P37802	P37802 [161-171]		0	1279.59132	High	High	4.665e-05	3.671e-05	2.67
False	High	[R].NFSDNQLQEGKNVIGLQMGTNR.[G]		8.89669e-06	7.09537e-05	1	1	1	P37802	P37802 [161-182]		1	2463.20449	High	High	4.665e-05	4.118e-06	2.63
False	High	[R].NFSDNQLQEGKNVIGLQMGTNR.[G]	1xOxidation [M18]	1.21696e-06	7.09537e-05	1	1	1	P37802	P37802 [161-182]		1	2479.19941	High	High	4.665e-05	5.313e-07	2.83
False	High	[K].NFSGPVPDLPEGITVAYTIPK.[K]		1.06618e-06	7.09537e-05	1	1	5	Q9GZZ9	Q9GZZ9 [356-376]		0	2215.16451	High	High	4.665e-05	4.636e-07	2.93
False	High	[R].NFSGTASTSLLGPPPGLLTPPVATELSQNAR.[H]		1.69044e-06	7.09537e-05	1	1	5	Q8N163	Q8N163 [17-47]		0	3093.6215	High	High	4.665e-05	7.445e-07	4.44
False	High	[R].SQLPTLEQDGGTQNPVSSPGMSQELR.[T]		2.31442e-07	7.09537e-05	1	1	3	P46937	P46937 [350-375]		0	2756.31556	High	High	4.665e-05	9.61e-08	3.36
False	High	[R].NFSPNAPAHFSFVPAR.[R]		7.36595e-05	7.09537e-05	1	1	2	Q6P0Q8	Q6P0Q8 [207-222]		0	1758.87106	High	High	4.665e-05	3.539e-05	2.93
False	High	[K].NFPTITALEWSPSHNLKSLR.[K]		0.000112652	7.09537e-05	1	1	1	Q9BZH6	Q9BZH6 [609-628]		1	2311.21934	High	High	4.665e-05	5.37e-05	2.35
False	High	[K].SQIDVALSQDSTYQGER.[A]		7.08547e-06	7.09537e-05	1	1	1	Q92900	Q92900 [1100-1116]		0	1896.89337	High	High	4.665e-05	3.255e-06	3.59
False	High	[R].NFVFHTLSPVKAEAAK.[E]		4.19796e-05	7.09537e-05	1	1	1	Q9HAW4	Q9HAW4 [1282-1297]		1	1758.95373	High	High	4.665e-05	2.015e-05	2.99
False	High	[R].NGAAGPHSPDPLLDEQAFGDLTDLPVVPK.[A]		3.80027e-10	7.09537e-05	1	1	1	Q9H3Q1	Q9H3Q1 [167-195]		0	2970.48434	High	High	4.665e-05	1.298e-10	4.44
False	High	[R].SQLDDHPESDDEENFIDANDDEDMEK.[F]		5.54006e-10	7.09537e-05	1	1	1	Q03701	Q03701 [621-646]		0	3052.17562	High	High	4.665e-05	1.918e-10	3.47
False	High	[R].NGLAAELGPASPR.[R]		4.2298e-06	7.09537e-05	1	1	1	Q9BX95	Q9BX95 [91-103]		0	1252.66443	High	High	4.665e-05	1.912e-06	3.75
False	High	[R].NGPLNESQEDEEDSEHGTSLNR.[E]		1.06745e-07	7.09537e-05	1	1	1	Q9H2K8	Q9H2K8 [318-339]		0	2457.03966	High	High	4.665e-05	4.318e-08	2.91
False	High	[R].NGPLPIPSEGSGFTK.[L]		1.80237e-06	7.09537e-05	1	1	1	Q5VYK3	Q5VYK3 [823-837]		0	1500.76928	High	High	4.665e-05	7.946e-07	3.31
False	High	[R].NGPLPIPSEGSGFTKLHLVESLLSR.[I]		1.11424e-06	7.09537e-05	1	1	1	Q5VYK3	Q5VYK3 [823-847]		1	2648.44063	High	High	4.665e-05	4.85e-07	3.67
False	High	[R].NGPSSSPFSSPASSR.[S]		6.0583e-07	7.09537e-05	2	3	3	A8CG34; Q96HA1	A8CG34 [407-421]; Q96HA1 [430-444]		0	1464.67136	High	High	4.665e-05	2.58e-07	3.3
False	High	[R].SQLDDHPESDDEENFIDANDDEDMEKFTDADKETEIVK.[K]		4.46704e-07	7.09537e-05	1	1	1	Q03701	Q03701 [621-658]		2	4428.85798	High	High	4.665e-05	1.886e-07	6.12
False	High	[R].NFILDQTNVSAAAQR.[R]		0.000128781	7.09537e-05	1	1	1	Q00839	Q00839 [576-590]		0	1647.84491	High	High	4.665e-05	6.11e-05	2.06
False	High	[R].NFIGNSNHGSQSPR.[N]		1.11872e-06	7.09537e-05	1	1	2	Q03112	Q03112 [1028-1041]		0	1514.70948	High	High	4.665e-05	4.865e-07	2.35
False	High	[R].SQLQALHIGLDSSSIGSGPGDAEADDGFPESR.[L]		6.64145e-11	7.09537e-05	1	1	3	O75116	O75116 [1121-1152]		0	3213.49307	High	High	4.665e-05	2.148e-11	6.75
False	High	[K].NEEPSEEEIDAPKPKK.[M]		1.36287e-05	7.09537e-05	1	1	3	Q9NR30	Q9NR30 [117-132]		1	1839.89706	High	High	4.665e-05	6.368e-06	2.2
False	High	[K].SQPEPSPVLSQLSQR.[Q]		7.45022e-05	7.09537e-05	1	1	3	Q5T6F2	Q5T6F2 [427-441]		0	1652.86022	High	High	4.665e-05	3.581e-05	2.84
False	High	[R].NEETSEESQEDEKQDTWEQQQMR.[K]		7.09751e-09	7.09537e-05	1	1	1	P16383	P16383 [210-232]		1	2884.18098	High	High	4.665e-05	2.649e-09	4.48
False	High	[K].NEGSESAPEGQAQQR.[R]		2.61026e-07	7.09537e-05	1	1	2	P67809	P67809 [171-185]		0	1587.69937	High	High	4.665e-05	1.085e-07	3.27
False	High	[R].NEGVVGGEDYEEVDR.[Y]		9.95948e-07	7.09537e-05	1	1	1	Q86UK7	Q86UK7 [297-311]		0	1666.7191	High	High	4.665e-05	4.313e-07	2.67
False	High	[R].NEGVVGGEDYEEVDRYSR.[Q]		7.37428e-06	7.09537e-05	1	1	1	Q86UK7	Q86UK7 [297-314]		1	2072.91557	High	High	4.665e-05	3.387e-06	3.37
False	High	[R].NEKPTQSVSSPEATSGSTGSVEK.[K]		7.06453e-05	7.09537e-05	1	1	1	Q9BZ95	Q9BZ95 [552-574]		0	2307.09465	High	High	4.665e-05	3.4e-05	1.17
False	High	[R].NEKPTQSVSSPEATSGSTGSVEKK.[Q]		9.08231e-07	7.09537e-05	1	1	2	Q9BZ95	Q9BZ95 [552-575]		1	2435.18962	High	High	4.665e-05	3.923e-07	2.96
False	High	[R].NEIIQSPISQVPSVEK.[L]		5.79693e-07	7.09537e-05	1	1	4	Q7Z3T8	Q7Z3T8 [934-949]		0	1767.9487	High	High	4.665e-05	2.47e-07	3.14
False	High	[R].NEMGIPQQTTSPENAGPQNTK.[S]		7.37428e-06	7.09537e-05	1	1	1	Q15398	Q15398 [652-672]		0	2242.04045	High	High	4.665e-05	3.391e-06	2.95
False	High	[K].NENTEGSPQEDGVELEGLKQR.[L]		2.23239e-07	7.09537e-05	1	1	1	P11388	P11388 [1241-1261]		1	2329.09024	High	High	4.665e-05	9.257e-08	3.79
False	High	[K].NENTEGSPQEDGVELEGLKQR.[L]	1xPhospho [S7(100)]	9.29596e-06	7.09537e-05	1	1	1	P11388	P11388 [1241-1261]	P11388 1xPhospho [S1247(100)]	1	2409.05657	High	High	4.665e-05	4.298e-06	3.49
False	High	[R].NESEDNKFSDDSDDDFVQPR.[K]		3.30554e-11	7.09537e-05	1	1	4	O15164	O15164 [1017-1036]		1	2358.95928	High	High	4.665e-05	1.049e-11	4.23
False	High	[R].SQLSSEEEGAVMGK.[Q]	1xOxidation [M12]	5.03897e-05	7.09537e-05	1	1	2	Q5TB80	Q5TB80 [471-484]		0	1467.66316	High	High	4.665e-05	2.424e-05	1.63
False	High	[K].NEVNGTSEDIKSEGDTQSN.[-]		5.0564e-11	7.09537e-05	1	1	2	O95232	O95232 [414-432]		1	2023.86868	High	High	4.665e-05	1.626e-11	4.11
False	High	[R].SQLSSEEEGAVMGK.[Q]		1.0436e-05	7.09537e-05	1	1	1	Q5TB80	Q5TB80 [471-484]		0	1451.66825	High	High	4.665e-05	4.842e-06	2.8
False	High	[R].NFDFEGSLSPVIAPK.[K]		5.70471e-07	7.09537e-05	1	1	6	Q9H1A4	Q9H1A4 [680-694]		0	1620.8268	High	High	4.665e-05	2.428e-07	3.74
False	High	[R].NFDFEGSLSPVIAPKK.[A]		5.98587e-07	7.09537e-05	1	1	1	Q9H1A4	Q9H1A4 [680-695]		1	1748.92176	High	High	4.665e-05	2.552e-07	2.74
False	High	[R].SQLSFLPTEAQAQVSPPPPYPAPQELTQPLLQQPR.[A]		2.04939e-10	7.09537e-05	1	1	7	Q6UUV7	Q6UUV7 [429-463]		0	3854.01231	High	High	4.665e-05	6.881e-11	7.55
False	High	[K].NEEPSEEEIDAPKPK.[K]		5.79693e-07	7.09537e-05	1	1	11	Q9NR30	Q9NR30 [117-131]		0	1711.8021	High	High	4.665e-05	2.472e-07	3.33
False	High	[R].SPVSTRPLPSASQK.[A]	1xDehydrated [S1(100)]	2.10093e-05	7.09537e-05	1	1	2	Q8ND56	Q8ND56 [216-229]	Q8ND56 1xDehydrated [S216(100)]	0	1436.7856	High	High	4.665e-05	9.943e-06	2.96
False	High	[-].MSQAEFEKAAEEVR.[H]	1xMet-loss+Acetyl [N-Term]	6.67207e-05	7.09537e-05	1	1	3	P07108	P07108 [1-14]	P07108 1xMet-loss+Acetyl [N-Term]	1	1535.73363	High	High	4.665e-05	3.21e-05	2.59
False	High	[-].MSPTPPLFSLPEAR.[T]	1xAcetyl [N-Term]	6.11146e-06	7.09537e-05	1	1	7	Q96FV9	Q96FV9 [1-14]	Q96FV9 1xAcetyl [N-Term]	0	1584.80904	High	High	4.665e-05	2.798e-06	2.69
False	High	[K].MPDEPEEPVVAVSSPAVPPPTK.[V]	1xOxidation [M1]	1.14837e-05	7.09537e-05	1	1	2	O60885	O60885 [457-478]		0	2289.13189	High	High	4.665e-05	5.356e-06	3.88
False	High	[R].SSDEENGPPSSPDLDR.[I]		3.06726e-08	7.09537e-05	1	1	3	Q96B36	Q96B36 [202-217]		0	1701.71983	High	High	4.665e-05	1.196e-08	4.93
False	High	[R].SSARLSQSSQDSSPVRNLQSFGTEEPAYSTR.[R]	1xPhospho [S/T/Y]	9.23967e-08	7.09537e-05	1	1	1	O95251	O95251 [45-75]		2	3452.57141	High	High	4.665e-05	3.722e-08	5.5
False	High	[-].MPEEMDKPLISLHLVDSDSSLAK.[V]	1xMet-loss [N-Term]	1.36287e-05	7.09537e-05	1	1	2	Q658P3	Q658P3 [1-23]	Q658P3 1xMet-loss [N-Term]	0	2424.23267	High	High	4.665e-05	6.378e-06	3.64
False	High	[-].MPEEMDKPLISLHLVDSDSSLAKVPDEAPK.[V]	1xMet-loss [N-Term]	2.66312e-07	7.09537e-05	1	1	5	Q658P3	Q658P3 [1-30]	Q658P3 1xMet-loss [N-Term]	1	3160.60822	High	High	4.665e-05	1.11e-07	4.78
False	High	[-].MPEEMDKPLISLHLVDSDSSLAKVPDEAPK.[V]	1xOxidation [M5]; 1xMet-loss [N-Term]	1.59182e-06	7.09537e-05	1	1	3	Q658P3	Q658P3 [1-30]	Q658P3 1xMet-loss [N-Term]	1	3176.60314	High	High	4.665e-05	7.003e-07	3.95
False	High	[R].SSARLSQSSQDSSPVRNLQSFGTEEPAYSTR.[R]		5.77374e-07	7.09537e-05	1	1	1	O95251	O95251 [45-75]		2	3372.60508	High	High	4.665e-05	2.464e-07	4.57
False	High	[-].MPEPAKSAPAPK.[K]	1xMet-loss [N-Term]	0.000122458	7.09537e-05	2	5	2	Q16778; O60814	Q16778 [1-12]; O60814 [1-12]	Q16778 1xMet-loss [N-Term]; O60814 1xMet-loss [N-Term]	1	1092.60478	High	High	4.665e-05	5.819e-05	2.91
False	High	[K].MPDEPEEPVVAVSSPAVPPPTK.[V]		1.58551e-10	7.09537e-05	1	1	6	O60885	O60885 [457-478]		0	2273.13698	High	High	4.665e-05	5.282e-11	4.34
False	High	[R].MPETVPQEEMPGPPLNSESGEEAPTGR.[D]		1.32257e-09	7.09537e-05	1	1	2	O15446	O15446 [472-498]		0	2866.28696	High	High	4.665e-05	4.681e-10	6.01
False	High	[-].MPFFGNTFSPK.[K]	1xMet-loss [N-Term]	3.89793e-05	7.09537e-05	1	1	1	Q9Y3M2	Q9Y3M2 [1-11]	Q9Y3M2 1xMet-loss [N-Term]	0	1141.56767	High	High	4.665e-05	1.869e-05	2.85
False	High	[K].MPFQTSPGGK.[A]		2.10093e-05	7.09537e-05	1	1	2	P51608	P51608 [224-233]		0	1049.50844	High	High	4.665e-05	9.938e-06	2.84
False	High	[R].MPFSGPVPPPPPLGFLGGQNSPPLPILPFGLKPK.[K]		5.29166e-08	7.09537e-05	1	1	4	Q9NSV4	Q9NSV4 [604-637]		0	3490.93234	High	High	4.665e-05	2.094e-08	3.41
False	High	[R].MPFSGPVPPPPPLGFLGGQNSPPLPILPFGLKPK.[K]	1xOxidation [M1]	2.82296e-06	7.09537e-05	1	1	7	Q9NSV4	Q9NSV4 [604-637]		0	3506.92725	High	High	4.665e-05	1.261e-06	2.78
False	High	[-].MPFSNSHNALK.[L]	1xMet-loss [N-Term]	0.000152058	7.09537e-05	1	1	2	P12277	P12277 [1-11]	P12277 1xMet-loss [N-Term]	0	1114.56398	High	High	4.665e-05	7.153e-05	2.24
False	High	[-].MPGGLLLGDVAPNFEANTTVGR.[I]	1xMet-loss [N-Term]	2.03572e-07	7.09537e-05	1	1	2	P30041	P30041 [1-22]	P30041 1xMet-loss [N-Term]	0	2098.09274	High	High	4.665e-05	8.409e-08	3.66
False	High	[-].MPGIVELPTLEELKVDEVK.[I]	1xMet-loss [N-Term]	6.67018e-07	7.09537e-05	1	1	1	P51970	P51970 [1-19]	P51970 1xMet-loss [N-Term]	1	2008.12125	High	High	4.665e-05	2.86e-07	3.61
False	High	[R].SSARLSQSSQDSSPVR.[N]		1.50536e-05	7.09537e-05	1	1	2	O95251	O95251 [45-60]		1	1691.83071	High	High	4.665e-05	7.045e-06	2.05
False	High	[R].MPETVPQEEMPGPPLNSESGEEAPTGR.[D]	1xOxidation [M1]	1.82852e-08	7.09537e-05	1	1	1	O15446	O15446 [472-498]		0	2882.28188	High	High	4.665e-05	7.026e-09	4.96
False	High	[R].MPGMSPANPSLHSPVPDASHSPR.[A]		3.17998e-08	7.09537e-05	1	1	3	O60244	O60244 [1124-1146]		0	2369.11251	High	High	4.665e-05	1.244e-08	5.22
False	High	[K].MPAPEPGAAPSNEEDDSDDDDVLAPSGATAAGAGDEGDGQTTGST.[-]	1xPhospho [S17(98)]	4.46782e-05	7.09537e-05	1	1	2	Q9H6Z4	Q9H6Z4 [523-567]	Q9H6Z4 1xPhospho [S539(98)]	0	4325.69436	High	High	4.665e-05	2.141e-05	5.26
False	High	[R].SSDELDAWTDFR.[S]		5.77876e-06	7.09537e-05	1	1	1	O43524	O43524 [299-310]		0	1441.62301	High	High	4.665e-05	2.633e-06	3.23
False	High	[K].MNEEISSDSESESLAPR.[K]	1xPhospho [S9(100)]	1.03668e-06	7.09537e-05	1	1	2	O43818	O43818 [45-61]	O43818 1xPhospho [S53(100)]	0	1960.78416	High	High	4.665e-05	4.502e-07	3.63
False	High	[K].MNEEISSDSESESLAPR.[K]	1xOxidation [M1]; 1xPhospho [S9(100)]	1.2582e-07	7.09537e-05	1	1	1	O43818	O43818 [45-61]	O43818 1xPhospho [S53(100)]	0	1976.77907	High	High	4.665e-05	5.131e-08	4.11
False	High	[R].MNGVMFPGNSPSYTER.[S]		2.49764e-07	7.09537e-05	1	1	2	Q9NY27	Q9NY27 [150-165]		0	1786.78872	High	High	4.665e-05	1.036e-07	3.91
False	High	[R].MNGVMFPGNSPSYTER.[S]	1xOxidation [M]	8.118e-07	7.09537e-05	1	1	8	Q9NY27	Q9NY27 [150-165]		0	1802.78363	High	High	4.665e-05	3.489e-07	3.26
False	High	[R].MNGVMFPGNSPSYTER.[S]	2xOxidation [M1; M5]	1.28205e-06	7.09537e-05	1	1	6	Q9NY27	Q9NY27 [150-165]		0	1818.77855	High	High	4.665e-05	5.598e-07	3.55
False	High	[-].MNHLPEDMENALTGSQSSHASLR.[N]	1xAcetyl [N-Term]	8.44798e-11	7.09537e-05	1	1	1	O95772	O95772 [1-23]	O95772 1xAcetyl [N-Term]	0	2567.16131	High	High	4.665e-05	2.753e-11	5.85
False	High	[-].MNHLPEDMENALTGSQSSHASLR.[N]	1xAcetyl [N-Term]; 1xOxidation [M8]	1.16915e-06	7.09537e-05	1	1	2	O95772	O95772 [1-23]	O95772 1xAcetyl [N-Term]	0	2583.15622	High	High	4.665e-05	5.078e-07	4.04
False	High	[R].SSFDWLTGSSTDPLVDHTSPSSDSLLFAHK.[R]		6.82653e-05	7.09537e-05	1	1	1	P78527	P78527 [2654-2683]		0	3234.52258	High	High	4.665e-05	3.279e-05	3.52
False	High	[R].SSDEENGPPSSPDLDR.[I]	1xPhospho [S11(100)]	6.67207e-05	7.09537e-05	1	1	2	Q96B36	Q96B36 [202-217]	Q96B36 1xPhospho [S212(100)]	0	1781.68616	High	High	4.665e-05	3.208e-05	2.69
False	High	[R].SSFDSTTAESHSLSGSLTGSLTGSTLSSVSPR.[L]		6.00992e-07	7.09537e-05	1	1	1	P54646	P54646 [500-531]		0	3143.49748	High	High	4.665e-05	2.562e-07	4.8
False	High	[-].MNLLPNIESPVTR.[Q]	1xAcetyl [N-Term]	5.94279e-06	7.09537e-05	1	1	9	P17980	P17980 [1-13]	P17980 1xAcetyl [N-Term]	0	1525.80429	High	High	4.665e-05	2.714e-06	2.78
False	High	[-].MNNSGADEIGKLFVGGLDWSTTQETLR.[S]	1xAcetyl [N-Term]	4.21417e-09	7.09537e-05	1	1	1	Q96EP5	Q96EP5 [1-27]	Q96EP5 1xAcetyl [N-Term]	1	2981.43093	High	High	4.665e-05	1.547e-09	3.76
False	High	[-].MNPVYSPGSSGVPYANAK.[G]	1xAcetyl [N-Term]	1.01414e-08	7.09537e-05	1	1	3	A1KXE4	A1KXE4 [1-18]	A1KXE4 1xAcetyl [N-Term]	0	1880.88472	High	High	4.665e-05	3.819e-09	4.34
False	High	[-].MNPVYSPVQPGAPYGNPK.[N]	1xAcetyl [N-Term]	7.99767e-08	7.09537e-05	1	1	3	Q92567	Q92567 [1-18]	Q92567 1xAcetyl [N-Term]	0	1957.94766	High	High	4.665e-05	3.205e-08	4.1
False	High	[R].SSDYQFPSSPFTDTLK.[G]		4.82689e-06	7.09537e-05	1	1	2	Q9UK61	Q9UK61 [971-986]		0	1819.83849	High	High	4.665e-05	2.192e-06	3.12
False	High	[K].SSDQPLTVPVSPK.[F]		0.000132518	7.09537e-05	1	1	5	Q9ULW0	Q9ULW0 [728-740]		0	1354.72127	High	High	4.665e-05	6.278e-05	2.72
False	High	[R].MNSQDSNTSVLEVVSEKPLSER.[L]		8.21397e-06	7.09537e-05	1	1	1	Q9UJA3	Q9UJA3 [628-649]		0	2449.18751	High	High	4.665e-05	3.781e-06	2.85
False	High	[R].SSDGSLSHEEDLAK.[V]		1.28082e-09	7.09537e-05	1	1	3	Q13136	Q13136 [238-251]		0	1474.66561	High	High	4.665e-05	4.53e-10	3.91
False	High	[K].SSEPVKETVQTTQSPTPVEK.[E]		8.50165e-05	7.09537e-05	1	1	1	Q9UPN6	Q9UPN6 [604-623]		1	2172.10303	High	High	4.665e-05	4.082e-05	3.52
False	High	[R].MPGMSPANPSLHSPVPDASHSPR.[A]	1xOxidation [M1]	7.22844e-06	7.09537e-05	1	1	3	O60244	O60244 [1124-1146]		0	2385.10742	High	High	4.665e-05	3.326e-06	3.96
False	High	[-].MPGPTPSGTNVGSSGR.[S]	1xMet-loss [N-Term]	1.91689e-07	7.09537e-05	1	1	1	P60468	P60468 [1-16]	P60468 1xMet-loss [N-Term]	0	1370.66588	High	High	4.665e-05	7.889e-08	3.03
False	High	[-].MPGPTPSGTNVGSSGRSPSK.[A]	1xMet-loss [N-Term]	5.00032e-12	7.09537e-05	1	1	8	P60468	P60468 [1-20]	P60468 1xMet-loss [N-Term]	1	1769.87766	High	High	4.665e-05	1.5e-12	4.52
False	High	[K].MPQEKSPGYS.[-]		7.45022e-05	7.09537e-05	1	1	1	Q9NWQ4	Q9NWQ4 [473-482]		1	1123.50884	High	High	4.665e-05	3.581e-05	2.17
False	High	[R].SRVFDLQFSTDSPR.[L]		0.000106243	7.09537e-05	1	1	2	Q15003	Q15003 [70-83]		1	1654.81836	High	High	4.665e-05	5.075e-05	2.63
False	High	[-].MPSDFISLLSADLDLESPK.[S]	1xMet-loss [N-Term]	9.54087e-08	7.09537e-05	1	1	5	O94916	O94916 [1-19]	O94916 1xMet-loss [N-Term]	0	1946.99571	High	High	4.665e-05	3.853e-08	3.72
False	High	[-].MPSDFISLLSADLDLESPKSLYSR.[E]	1xMet-loss [N-Term]	1.6429e-05	7.09537e-05	1	1	1	O94916	O94916 [1-24]	O94916 1xMet-loss [N-Term]	1	2553.30827	High	High	4.665e-05	7.721e-06	1.89
False	High	[R].MPSESAAQSLAVALPLQTK.[A]		1.46921e-06	7.09537e-05	1	1	3	O43660	O43660 [117-135]		0	1942.03139	High	High	4.665e-05	6.442e-07	3.22
False	High	[R].MPSESAAQSLAVALPLQTK.[A]	1xOxidation [M1]	2.73771e-05	7.09537e-05	1	1	1	O43660	O43660 [117-135]		0	1958.0263	High	High	4.665e-05	1.303e-05	3.46
False	High	[R].SRTVSASSTGDLPK.[A]		3.439e-05	7.09537e-05	1	1	3	P78362	P78362 [490-503]		1	1405.72815	High	High	4.665e-05	1.646e-05	3.21
False	High	[-].MPSSLLGAAMPASTSAAALQEALENAGR.[L]	1xMet-loss [N-Term]	1.83909e-10	7.09537e-05	1	1	8	O75694	O75694 [1-28]	O75694 1xMet-loss [N-Term]	0	2584.30354	High	High	4.665e-05	6.144e-11	6.98
False	High	[R].MPQDGSDDEDEEWPTLEK.[A]	1xOxidation [M1]; 1xPhospho [S6(100)]	7.77631e-08	7.09537e-05	1	1	5	Q13895	Q13895 [93-110]	Q13895 1xPhospho [S98(100)]	0	2216.82133	High	High	4.665e-05	3.122e-08	4.23
False	High	[-].MPSSLLGAAMPASTSAAALQEALENAGR.[L]	1xOxidation [M10]; 1xMet-loss [N-Term]	5.46149e-12	7.09537e-05	1	1	11	O75694	O75694 [1-28]	O75694 1xMet-loss [N-Term]	0	2600.29845	High	High	4.665e-05	1.639e-12	6.36
False	High	[-].MPSSVTALGQAR.[S]	1xMet-loss [N-Term]	0.000121577	7.09537e-05	1	1	1	Q86WA9	Q86WA9 [1-12]	Q86WA9 1xMet-loss [N-Term]	0	1086.5902	High	High	4.665e-05	5.783e-05	3.37
False	High	[K].MPTQSEEEKLSPSPTTEDPR.[V]		4.12944e-06	7.09537e-05	1	1	1	Q9BTC8	Q9BTC8 [418-437]		1	2259.04453	High	High	4.665e-05	1.864e-06	3.7
False	High	[-].MPTTQQSPQDEQEKLLDEAIQAVK.[V]	1xMet-loss [N-Term]	1.554e-06	7.09537e-05	1	1	2	Q96QK1	Q96QK1 [1-24]	Q96QK1 1xMet-loss [N-Term]	1	2596.31006	High	High	4.665e-05	6.823e-07	3.46
False	High	[-].MPVGGLLPLFSSPAGGVLGGGLGGGGGR.[K]	1xMet-loss [N-Term]	0.000162393	7.09537e-05	1	1	1	P33908	P33908 [1-28]	P33908 1xMet-loss [N-Term]	0	2306.26154	High	High	4.665e-05	7.592e-05	1.96
False	High	[-].MPYQYPALTPEQK.[K]	1xMet-loss [N-Term]	0.000112241	7.09537e-05	1	1	2	P04075	P04075 [1-13]	P04075 1xMet-loss [N-Term]	0	1434.72636	High	High	4.665e-05	5.35e-05	1.84
False	High	[K].MQASIEKGGSLPK.[V]		6.44653e-05	7.09537e-05	1	1	3	P06748	P06748 [251-263]		1	1345.71441	High	High	4.665e-05	3.096e-05	2.53
False	High	[K].MQASIEKGGSLPK.[V]	1xOxidation [M1]	0.000163512	7.09537e-05	1	1	6	P06748	P06748 [251-263]		1	1361.70933	High	High	4.665e-05	7.646e-05	1.46
False	High	[K].MQASIEKGGSLPKVEAK.[F]		3.64095e-07	7.09537e-05	1	1	3	P06748	P06748 [251-267]		2	1772.9575	High	High	4.665e-05	1.53e-07	3.73
False	High	[R].SRTSVQTEDDQLIAGQSAR.[A]		4.40808e-10	7.09537e-05	1	2	4	P35221	P35221 [652-670]		1	2062.01595	High	High	4.665e-05	1.514e-10	2.84
False	High	[R].MPQDGSDDEDEEWPTLEK.[A]	1xPhospho [S6(100)]	4.418e-08	7.09537e-05	1	1	8	Q13895	Q13895 [93-110]	Q13895 1xPhospho [S98(100)]	0	2200.82642	High	High	4.665e-05	1.745e-08	4.79
False	High	[R].MPQDGSDDEDEEWPTLEK.[A]	1xOxidation [M1]	1.23867e-12	7.09537e-05	1	1	5	Q13895	Q13895 [93-110]		0	2136.855	High	High	4.665e-05	3.553e-13	5.33
False	High	[R].MPQDGSDDEDEEWPTLEK.[A]		3.45461e-11	7.09537e-05	1	1	9	Q13895	Q13895 [93-110]		0	2120.86009	High	High	4.665e-05	1.096e-11	3.73
False	High	[-].MPGPTPSGTNVGSSGRSPSK.[A]	1xMet-loss [N-Term]; 1xPhospho [S17(100)]	9.78196e-09	7.09537e-05	1	1	5	P60468	P60468 [1-20]	P60468 1xMet-loss [N-Term]; 1xPhospho [S17(100)]	1	1849.844	High	High	4.665e-05	3.681e-09	5.27
False	High	[-].MPGPTPSGTNVGSSGRSPSKAVAAR.[A]	1xMet-loss [N-Term]	8.53523e-09	7.09537e-05	1	1	6	P60468	P60468 [1-25]	P60468 1xMet-loss [N-Term]	2	2238.15853	High	High	4.665e-05	3.207e-09	5.16
False	High	[-].MPGPTPSGTNVGSSGRSPSKAVAAR.[A]	1xMet-loss [N-Term]; 1xPhospho [S17(97.9)]	7.26388e-08	7.09537e-05	1	1	6	P60468	P60468 [1-25]	P60468 1xMet-loss [N-Term]; 1xPhospho [S17(97.9)]	2	2318.12486	High	High	4.665e-05	2.904e-08	4.06
False	High	[-].MPGPTQTLSPNGENNNDIIQDNNGTIIPFR.[K]	1xMet-loss [N-Term]	3.13896e-07	7.09537e-05	1	1	1	Q15555	Q15555 [1-30]	Q15555 1xMet-loss [N-Term]	0	3136.52939	High	High	4.665e-05	1.311e-07	3.97
False	High	[-].MPGPTQTLSPNGENNNDIIQDNNGTIIPFRK.[H]	1xMet-loss [N-Term]	2.37506e-05	7.09537e-05	1	1	1	Q15555	Q15555 [1-31]	Q15555 1xMet-loss [N-Term]	1	3264.62436	High	High	4.665e-05	1.126e-05	3.79
False	High	[K].SSANDLLASDIFAPPVSEPSGQASPTGQPTALQPNPLDLFK.[T]	1xPhospho [S/T]	5.91907e-06	7.09537e-05	1	1	3	P98082	P98082 [448-488]		0	4258.05914	High	High	4.665e-05	2.704e-06	2.49
False	High	[K].MPLDLSPLATPIIR.[S]		6.99892e-07	7.09537e-05	1	1	4	P15336	P15336 [107-120]		0	1536.88181	High	High	4.665e-05	2.996e-07	3.85
False	High	[K].MPLDLSPLATPIIR.[S]	1xOxidation [M1]	1.16447e-06	7.09537e-05	1	1	3	P15336	P15336 [107-120]		0	1552.87673	High	High	4.665e-05	5.078e-07	4.16
False	High	[K].SSANDLLASDIFAPPVSEPSGQASPTGQPTALQPNPLDLFK.[T]		2.95854e-08	7.09537e-05	1	1	4	P98082	P98082 [448-488]		0	4178.09281	High	High	4.665e-05	1.152e-08	4.57
False	High	[-].MPLYEGLGSGGEK.[T]	1xMet-loss [N-Term]	5.70985e-06	7.09537e-05	1	1	4	Q9NZ32	Q9NZ32 [1-13]	Q9NZ32 1xMet-loss [N-Term]	0	1206.60009	High	High	4.665e-05	2.604e-06	2.85
False	High	[-].MPLYEGLGSGGEK.[T]	1xMet-loss [N-Term]; 1xPhospho [Y4(100)]	7.25738e-06	7.09537e-05	1	1	2	Q9NZ32	Q9NZ32 [1-13]	Q9NZ32 1xMet-loss [N-Term]; 1xPhospho [Y4(100)]	0	1286.56642	High	High	4.665e-05	3.339e-06	3.18
False	High	[-].MPLYEGLGSGGEKTAVVIDLGEAFTK.[C]	1xMet-loss [N-Term]	5.52464e-07	7.09537e-05	1	1	2	Q9NZ32	Q9NZ32 [1-26]	Q9NZ32 1xMet-loss [N-Term]	1	2551.32901	High	High	4.665e-05	2.35e-07	3.25
False	High	[-].MPMFIVNTNVPR.[A]	1xMet-loss [N-Term]	4.82871e-05	7.09537e-05	1	1	1	P14174	P14174 [1-12]	P14174 1xMet-loss [N-Term]	0	1287.6878	High	High	4.665e-05	2.316e-05	2.89
False	High	[K].MPNGLDGMSLSPPGAR.[V]		9.99948e-07	7.09537e-05	1	1	1	Q53TQ3	Q53TQ3 [122-137]		0	1599.76177	High	High	4.665e-05	4.34e-07	3.21
False	High	[-].MPNPSSTSSPYPLPEEIR.[N]	1xMet-loss [N-Term]	1.14735e-07	7.09537e-05	1	1	1	O75563	O75563 [1-18]	O75563 1xMet-loss [N-Term]	0	1870.91813	High	High	4.665e-05	4.663e-08	3.75
False	High	[-].MPNSEPASLLELFNSIATQGELVR.[S]	1xMet-loss [N-Term]	2.96115e-09	7.09537e-05	1	1	7	P23381	P23381 [1-24]	P23381 1xMet-loss [N-Term]	0	2485.29329	High	High	4.665e-05	1.077e-09	5.0
False	High	[R].MPPLIADSPKAR.[C]		2.6737e-05	7.09537e-05	1	1	1	P54646	P54646 [370-381]		1	1295.71402	High	High	4.665e-05	1.271e-05	2.48
False	High	[-].MPPYTVVYFPVR.[G]	1xMet-loss [N-Term]	1.74551e-06	7.09537e-05	1	1	3	P09211	P09211 [1-12]	P09211 1xMet-loss [N-Term]	0	1337.72523	High	High	4.665e-05	7.704e-07	3.5
False	High	[-].MPPYTVVYFPVRGR.[C]	1xMet-loss [N-Term]	1.07742e-05	7.09537e-05	1	1	1	P09211	P09211 [1-14]	P09211 1xMet-loss [N-Term]	1	1550.84781	High	High	4.665e-05	4.996e-06	3.13
False	High	[K].MNEEISSDSESESLAPR.[K]	1xOxidation [M1]	4.77617e-10	7.09537e-05	1	1	3	O43818	O43818 [45-61]		0	1896.81274	High	High	4.665e-05	1.642e-10	4.49
False	High	[K].MNEEISSDSESESLAPR.[K]		1.54646e-09	7.09537e-05	1	1	4	O43818	O43818 [45-61]		0	1880.81783	High	High	4.665e-05	5.514e-10	4.01
False	High	[K].MMGGAGPGSSLEARSPSDLHISPLAK.[K]	2xOxidation [M1; M2]	3.22179e-06	7.09537e-05	1	1	2	O95785	O95785 [1113-1138]		1	2598.26505	High	High	4.665e-05	1.443e-06	4.53
False	High	[K].MMGGAGPGSSLEARSPSDLHISPLAK.[K]	1xOxidation [M1]	0.000161279	7.09537e-05	1	1	1	O95785	O95785 [1113-1138]		1	2582.27013	High	High	4.665e-05	7.552e-05	2.81
False	High	[-].MKTPADTGFAFPDWAYKPESSPGSR.[Q]		2.04893e-06	7.09537e-05	1	1	1	P50548	P50548 [1-25]		1	2743.28208	High	High	4.665e-05	9.07e-07	3.8
False	High	[-].MIAAPEIPTDFNLLQESETHFSSDTDFEDIEGK.[N]	1xAcetyl [N-Term]	4.45567e-06	7.09537e-05	1	1	2	Q8N3U4	Q8N3U4 [1-33]	Q8N3U4 1xAcetyl [N-Term]	0	3768.71091	High	High	4.665e-05	2.017e-06	2.16
False	High	[-].MIAAPEIPTDFNLLQESETHFSSDTDFEDIEGKNQK.[Q]	1xAcetyl [N-Term]	3.09533e-06	7.09537e-05	1	1	3	Q8N3U4	Q8N3U4 [1-36]	Q8N3U4 1xAcetyl [N-Term]	1	4138.90738	High	High	4.665e-05	1.384e-06	3.9
False	High	[K].MLAESDESGDEESVSQTDKTELQNTLR.[T]		9.87311e-15	7.09537e-05	1	1	6	P22059	P22059 [186-212]		1	3012.35861	High	High	4.665e-05	2.449e-15	8.11
False	High	[K].MLAESDESGDEESVSQTDKTELQNTLR.[T]	1xOxidation [M1]	7.79302e-15	7.09537e-05	1	1	9	P22059	P22059 [186-212]		1	3028.35352	High	High	4.665e-05	1.925e-15	6.7
False	High	[R].MIAGQVLDINLAAEPK.[V]		2.39947e-07	7.09537e-05	1	1	2	P07910	P07910 [74-89]		0	1682.91457	High	High	4.665e-05	9.95e-08	2.85
False	High	[K].MIDQVFGVLESPELSR.[A]		8.24991e-05	7.09537e-05	1	1	1	Q9Y4F5	Q9Y4F5 [587-602]		0	1819.92586	High	High	4.665e-05	3.97e-05	1.19
False	High	[R].MIEAVDNNLRPKSE.[-]		1.23663e-06	7.09537e-05	1	1	1	Q4KMQ2	Q4KMQ2 [897-910]		1	1615.81083	High	High	4.665e-05	5.382e-07	3.2
False	High	[-].MKTILSNQTVDIPENVDITLK.[G]		0.000140266	7.09537e-05	1	1	1	P32969	P32969 [1-21]		1	2372.27414	High	High	4.665e-05	6.631e-05	2.97
False	High	[K].MLENQNSLLSSSSGMFKK.[E]		0.000118107	7.09537e-05	1	1	2	Q8TF71	Q8TF71 [492-509]		1	2000.97797	High	High	4.665e-05	5.628e-05	3.27
False	High	[K].MIFEGPNKLSPR.[I]		2.43412e-06	7.09537e-05	1	1	4	O94913	O94913 [768-779]		1	1388.73548	High	High	4.665e-05	1.082e-06	3.38
False	High	[K].MIFEGPNKLSPR.[I]	1xOxidation [M1]	1.6569e-06	7.09537e-05	1	1	9	O94913	O94913 [768-779]		1	1404.7304	High	High	4.665e-05	7.292e-07	2.97
False	High	[K].MLGEDSDEEEEMDTSER.[K]		3.77322e-11	7.09537e-05	1	1	2	Q9BWU0	Q9BWU0 [307-323]		0	2001.75357	High	High	4.665e-05	1.203e-11	4.19
False	High	[K].MLGEDSDEEEEMDTSER.[K]	1xOxidation [M]	1.21576e-09	7.09537e-05	1	1	6	Q9BWU0	Q9BWU0 [307-323]		0	2017.74849	High	High	4.665e-05	4.309e-10	3.38
False	High	[-].MLGQQQQQLYSSAALLTGER.[S]	1xAcetyl [N-Term]	7.799e-07	7.09537e-05	1	1	1	Q9H160	Q9H160 [1-20]	Q9H160 1xAcetyl [N-Term]	0	2264.13396	High	High	4.665e-05	3.359e-07	3.63
False	High	[R].MLLADQGQSWKEEVVTVETWQEGSLK.[A]		2.30934e-09	7.09537e-05	1	1	5	P09211	P09211 [20-45]		1	2991.47681	High	High	4.665e-05	8.316e-10	5.54
False	High	[R].MLLADQGQSWKEEVVTVETWQEGSLK.[A]	1xOxidation [M1]	8.118e-07	7.09537e-05	1	1	1	P09211	P09211 [20-45]		1	3007.47173	High	High	4.665e-05	3.491e-07	3.81
False	High	[K].MILIQDGSQNTNVDKPLR.[I]		1.36696e-06	7.09537e-05	1	1	1	Q92945	Q92945 [267-284]		0	2042.0699	High	High	4.665e-05	5.971e-07	3.47
False	High	[K].MLENTDNSSPSTEHSQGLEK.[Q]	1xOxidation [M1]	7.94489e-05	7.09537e-05	1	1	1	Q96H79	Q96H79 [249-268]		0	2219.9721	High	High	4.665e-05	3.824e-05	1.99
False	High	[R].MKSLEQDALR.[A]		0.000143267	7.09537e-05	1	1	1	Q14160	Q14160 [1506-1515]		1	1190.61978	High	High	4.665e-05	6.754e-05	2.02
False	High	[K].SSGSEGSSPNWLQALK.[L]		6.75089e-07	7.09537e-05	1	1	1	Q9C0C2	Q9C0C2 [1708-1723]		0	1647.79729	High	High	4.665e-05	2.887e-07	3.48
False	High	[-].MKPAVDEMFPEGAGPYVDLDEAGGSTGLLMDLAANEK.[A]	1xAcetyl [N-Term]	6.56407e-07	7.09537e-05	1	1	3	Q8WXC6	Q8WXC6 [1-37]	Q8WXC6 1xAcetyl [N-Term]	0	3880.79657	High	High	4.665e-05	2.806e-07	4.27
False	High	[K].SSKASLGSLEGEAEAEASSPKGK.[F]	1xPhospho [S19(99.1)]	1.68368e-06	7.09537e-05	1	1	1	Q09666	Q09666 [5745-5767]	Q09666 1xPhospho [S5763(99.1)]	2	2300.06534	High	High	4.665e-05	7.398e-07	4.29
False	High	[R].SSHSLDYDKDR.[V]		6.98434e-05	7.09537e-05	1	1	1	Q9UK61	Q9UK61 [670-680]		1	1322.59713	High	High	4.665e-05	3.366e-05	2.36
False	High	[-].MGTPQKDVIIKSDAPDTLLLEK.[H]	1xMet-loss+Acetyl [N-Term]	8.59786e-05	7.09537e-05	1	1	1	P53611	P53611 [1-22]	P53611 1xMet-loss+Acetyl [N-Term]	2	2323.27552	High	High	4.665e-05	4.136e-05	3.68
False	High	[-].MGTRDDEYDYLFK.[V]	1xMet-loss+Acetyl [N-Term]	1.01893e-05	7.09537e-05	1	2	3	P62491	P62491 [1-13]	P62491 1xMet-loss+Acetyl [N-Term]	1	1563.69618	High	High	4.665e-05	4.725e-06	3.31
False	High	[-].MGTRDDEYDYLFKVVLIGDSGVGK.[S]	1xMet-loss+Acetyl [N-Term]	6.89003e-06	7.09537e-05	1	2	1	P62491	P62491 [1-24]	P62491 1xMet-loss+Acetyl [N-Term]	2	2588.28787	High	High	4.665e-05	3.157e-06	3.23
False	High	[R].MGVMSSPTENSFTLDADF.[-]	1xOxidation [M]	5.59284e-05	7.09537e-05	1	1	9	P31350	P31350 [372-389]		0	1964.82522	High	High	4.665e-05	2.692e-05	3.34
False	High	[-].MGVQVETISPGDGR.[T]	1xMet-loss [N-Term]	1.17148e-05	7.09537e-05	1	1	1	P62942	P62942 [1-14]	P62942 1xMet-loss [N-Term]	0	1314.66482	High	High	4.665e-05	5.454e-06	3.71
False	High	[K].SSGSVASLPQSDRSSSSSQESLNRPFSSK.[W]		4.29571e-08	7.09537e-05	1	1	1	O75122	O75122 [310-338]		1	2999.43007	High	High	4.665e-05	1.693e-08	4.55
False	High	[R].MHIEKDETPLSTPTAR.[D]		5.14976e-09	7.09537e-05	1	1	5	Q9UI36	Q9UI36 [571-586]		1	1825.91127	High	High	4.665e-05	1.904e-09	3.44
False	High	[R].MHIEKDETPLSTPTAR.[D]	1xOxidation [M1]	3.77791e-05	7.09537e-05	1	1	4	Q9UI36	Q9UI36 [571-586]		1	1841.90619	High	High	4.665e-05	1.806e-05	2.96
False	High	[K].SSGSGSSVADERVDYVVVDQQK.[T]		4.97775e-07	7.09537e-05	1	1	1	Q13480	Q13480 [645-666]		1	2312.10007	High	High	4.665e-05	2.112e-07	3.32
False	High	[K].MKDNEEREQSSDLTPSGDVSPVKPLSR.[S]		7.69017e-09	7.09537e-05	1	1	1	Q8WYQ5	Q8WYQ5 [358-384]		2	3001.45312	High	High	4.665e-05	2.876e-09	4.45
False	High	[K].MKDNEEREQSSDLTPSGDVSPVKPLSR.[S]	1xOxidation [M1]	4.26379e-06	7.09537e-05	1	1	2	Q8WYQ5	Q8WYQ5 [358-384]		2	3017.44803	High	High	4.665e-05	1.933e-06	3.29
False	High	[K].MKEIAEAYLGYPVTNAVITVPAYFNDSQR.[Q]		9.06014e-05	7.09537e-05	1	1	1	P0DMV9	P0DMV9 [127-155]		1	3260.62963	High	High	4.665e-05	4.346e-05	2.8
False	High	[R].SSGSETEQVVDFSDRETK.[N]		4.75288e-09	7.09537e-05	1	1	2	O95251	O95251 [99-116]		1	2000.90433	High	High	4.665e-05	1.754e-09	4.06
False	High	[K].MKGFGEYSRSPTF.[-]	1xOxidation [M1]	2.87026e-05	7.09537e-05	1	1	2	Q6UWZ7	Q6UWZ7 [397-409]		2	1522.69949	High	High	4.665e-05	1.366e-05	2.47
False	High	[R].MKKELSPAGSISK.[N]		5.36051e-05	7.09537e-05	1	1	1	O95453	O95453 [614-626]		2	1375.76136	High	High	4.665e-05	2.578e-05	2.35
False	High	[R].SSGSETEQVVDFSDR.[E]		8.99274e-05	7.09537e-05	1	1	1	O95251	O95251 [99-113]		0	1642.7191	High	High	4.665e-05	4.32e-05	2.68
False	High	[R].MKLVSPETEASEESLQFNLEKPATGER.[K]		1.86542e-05	7.09537e-05	1	1	1	Q12888	Q12888 [989-1015]		1	3020.48811	High	High	4.665e-05	8.801e-06	3.12
False	High	[R].SSGPYGGGGQYFAKPR.[N]		8.38257e-07	7.09537e-05	1	1	2	P09651	P09651 [337-352]		0	1628.78158	High	High	4.665e-05	3.614e-07	2.67
False	High	[R].SRTLTAVHDAILEDLVFPSEIVGKR.[I]		2.37631e-06	7.09537e-05	1	1	2	P62081	P62081 [119-143]		2	2766.51485	High	High	4.665e-05	1.055e-06	3.88
False	High	[R].MLLSPGGVSQPLTASLAR.[Q]		3.20443e-05	7.09537e-05	1	1	2	Q6PK04	Q6PK04 [230-247]		0	1797.98913	High	High	4.665e-05	1.53e-05	2.53
False	High	[R].MLPHAPGVQMQAIPEDAIPEESGDEDEDDPDKR.[I]		1.64233e-09	7.09537e-05	1	1	7	Q13547	Q13547 [372-404]		1	3631.6163	High	High	4.665e-05	5.871e-10	6.2
False	High	[R].MLQDDDDTVHLPFEGGSLLQIPVK.[A]	1xOxidation [M1]	6.98434e-05	7.09537e-05	1	1	2	Q9Y6M7	Q9Y6M7 [1160-1183]		0	2683.32836	High	High	4.665e-05	3.356e-05	2.97
False	High	[K].MIQTPDADLDVTNIIQADEPTTLTTNALDLNSVLGK.[D]	1xOxidation [M1]	1.36287e-05	7.09537e-05	1	1	1	Q13155	Q13155 [79-114]		0	3856.93722	High	High	4.665e-05	6.371e-06	2.26
False	High	[R].MLQWLATKSPK.[K]		0.000106634	7.09537e-05	1	1	2	Q96FZ2	Q96FZ2 [287-297]		1	1302.72385	High	High	4.665e-05	5.095e-05	2.47
False	High	[R].MLQWLATKSPK.[K]	1xOxidation [M1]	6.93136e-05	7.09537e-05	1	1	2	Q96FZ2	Q96FZ2 [287-297]		1	1318.71877	High	High	4.665e-05	3.336e-05	2.31
False	High	[R].MIRAESGPDLR.[Y]		0.000129243	7.09537e-05	1	1	2	P15924	P15924 [17-27]		1	1244.64158	High	High	4.665e-05	6.132e-05	2.52
False	High	[R].SSFSSDPDEKAQDSK.[A]		7.14557e-05	7.09537e-05	1	1	1	P46013	P46013 [127-141]		1	1627.7082	High	High	4.665e-05	3.435e-05	1.47
False	High	[K].MLSAHTGHLLHPEYLQPLSSTPVSPIELDAK.[K]		6.59608e-05	7.09537e-05	1	1	1	Q9H7S9	Q9H7S9 [55-85]		0	3381.75114	High	High	4.665e-05	3.171e-05	3.01
False	High	[-].MLSLRVPLAPITDPQQLQLSPLK.[G]	1xAcetyl [N-Term]	2.79703e-08	7.09537e-05	1	1	3	P31350	P31350 [1-23]	P31350 1xAcetyl [N-Term]	1	2600.48441	High	High	4.665e-05	1.086e-08	4.92
False	High	[R].MLQDDDDTVHLPFEGGSLLQIPVK.[A]		6.69758e-05	7.09537e-05	1	1	1	Q9Y6M7	Q9Y6M7 [1160-1183]		0	2667.33344	High	High	4.665e-05	3.223e-05	3.14
False	High	[R].MLSPANSLDIAMEK.[H]		3.22179e-06	7.09537e-05	1	1	1	P15822	P15822 [1747-1760]		0	1519.74948	High	High	4.665e-05	1.448e-06	3.42
False	High	[R].MLSPASSLELFMETK.[Q]	1xOxidation [M1]	1.14837e-05	7.09537e-05	1	1	2	P31629	P31629 [1441-1455]		0	1699.82812	High	High	4.665e-05	5.344e-06	2.13
False	High	[R].MLSSSDAITQEFMDLR.[T]		5.02288e-08	7.09537e-05	1	1	3	Q9UPN3	Q9UPN3 [1374-1389]		0	1843.85646	High	High	4.665e-05	1.99e-08	3.6
False	High	[R].MLSSSDAITQEFMDLR.[T]	1xOxidation [M]	7.16931e-07	7.09537e-05	1	1	7	Q9UPN3	Q9UPN3 [1374-1389]		0	1859.85138	High	High	4.665e-05	3.073e-07	1.91
False	High	[K].SSFNPDAQVFVPIGSQDSSLSNSPSPSFGQSPSPTFIPR.[S]		2.19335e-06	7.09537e-05	1	1	1	Q14106	Q14106 [131-169]		0	4065.94648	High	High	4.665e-05	9.73e-07	6.37
False	High	[R].SSFDWLTGSSTDPLVDHTSPSSDSLLFAHKR.[S]		1.47708e-07	7.09537e-05	1	1	3	P78527	P78527 [2654-2684]		1	3390.62369	High	High	4.665e-05	6.043e-08	4.18
False	High	[-].MLTDSGGGGTSFEEDLDSVAPR.[S]	1xAcetyl [N-Term]	4.16263e-06	7.09537e-05	1	1	2	Q8IWZ3	Q8IWZ3 [1-22]	Q8IWZ3 1xAcetyl [N-Term]	0	2283.00815	High	High	4.665e-05	1.886e-06	3.24
False	High	[-].MITSELPVLQDSTNETTAHSDAGSELEETEVKGK.[R]	1xAcetyl [N-Term]	7.3156e-06	7.09537e-05	1	1	2	Q8WVM7	Q8WVM7 [1-34]	Q8WVM7 1xAcetyl [N-Term]	1	3688.73818	High	High	4.665e-05	3.36e-06	2.83
False	High	[K].MLVDDIGDVTITNDGATILK.[L]		8.15729e-05	7.09537e-05	1	1	1	P17987	P17987 [44-63]		0	2104.08421	High	High	4.665e-05	3.921e-05	1.97
False	High	[R].MLSPASSLELFMETK.[Q]		8.68615e-06	7.09537e-05	1	1	3	P31629	P31629 [1441-1455]		0	1683.83321	High	High	4.665e-05	4.005e-06	1.86
False	High	[K].SSFTPSSPENVIGDFLLQDR.[S]		1.14838e-08	7.09537e-05	1	1	4	P15822	P15822 [531-550]		0	2209.07715	High	High	4.665e-05	4.346e-09	4.35
False	High	[R].MLQAISPKQSPSSSPTR.[E]	1xOxidation [M1]	1.20724e-06	7.09537e-05	1	1	2	P49585	P49585 [310-326]		1	1830.93782	High	High	4.665e-05	5.269e-07	3.38
False	High	[R].MLQAISPKQSPSSSPTR.[E]		1.77371e-06	7.09537e-05	1	1	2	P49585	P49585 [310-326]		1	1814.94291	High	High	4.665e-05	7.815e-07	3.37
False	High	[R].MLPHAPGVQMQAIPEDAIPEESGDEDEDDPDKR.[I]	1xOxidation [M]	2.99024e-11	7.09537e-05	1	1	7	Q13547	Q13547 [372-404]		1	3647.61121	High	High	4.665e-05	9.447e-12	6.92
False	High	[R].MLPHAPGVQMQAIPEDAIPEESGDEDEDDPDKR.[I]	2xOxidation [M1; M10]	9.72088e-11	7.09537e-05	1	1	3	Q13547	Q13547 [372-404]		1	3663.60613	High	High	4.665e-05	3.193e-11	6.19
False	High	[R].MLPHAPGVQMQAIPEDAVHEDSGDEDGEDPDKR.[I]		3.02908e-12	7.09537e-05	1	1	5	Q92769	Q92769 [373-405]		1	3585.58566	High	High	4.665e-05	8.955e-13	6.63
False	High	[R].MLPHAPGVQMQAIPEDAVHEDSGDEDGEDPDKR.[I]	1xOxidation [M]	1.70717e-12	7.09537e-05	1	1	13	Q92769	Q92769 [373-405]		1	3601.58058	High	High	4.665e-05	4.952e-13	4.02
False	High	[R].MLPHAPGVQMQAIPEDAVHEDSGDEDGEDPDKR.[I]	2xOxidation [M1; M10]	1.15981e-06	7.09537e-05	1	1	5	Q92769	Q92769 [373-405]		1	3617.57549	High	High	4.665e-05	5.049e-07	4.77
False	High	[R].MLPHAPGVQMQAIPEDAVHEDSGDEDGEDPDKR.[I]	1xPhospho [S22(100)]	5.24939e-08	7.09537e-05	1	1	4	Q92769	Q92769 [373-405]	Q92769 1xPhospho [S394(100)]	1	3665.552	High	High	4.665e-05	2.085e-08	6.34
False	High	[R].MLPHAPGVQMQAIPEDAVHEDSGDEDGEDPDKR.[I]	1xOxidation [M]; 1xPhospho [S22(100)]	1.08037e-07	7.09537e-05	1	1	10	Q92769	Q92769 [373-405]	Q92769 1xPhospho [S394(100)]	1	3681.54691	High	High	4.665e-05	4.377e-08	4.39
False	High	[R].MLPHAPGVQMQAIPEDAVHEDSGDEDGEDPDKR.[I]	2xOxidation [M1; M10]; 1xPhospho [S22(100)]	6.10707e-07	7.09537e-05	1	1	2	Q92769	Q92769 [373-405]	Q92769 1xPhospho [S394(100)]	1	3697.54183	High	High	4.665e-05	2.606e-07	4.59
False	High	[R].SSGHSSSELSPDAVEK.[A]		1.05656e-09	7.09537e-05	1	1	3	Q9UQ35	Q9UQ35 [1378-1393]		0	1616.73983	High	High	4.665e-05	3.715e-10	4.48
False	High	[R].SSGDVLETFNFLENADDSDEDEENDMIEGIPEGKDKHR.[M]	1xOxidation [M26]	2.96209e-05	7.09537e-05	1	1	1	Q13033	Q13033 [240-277]		2	4312.85825	High	High	4.665e-05	1.41e-05	5.34
False	High	[R].SSGDVLETFNFLENADDSDEDEENDMIEGIPEGKDKHR.[M]		1.0209e-11	7.09537e-05	1	1	2	Q13033	Q13033 [240-277]		2	4296.86334	High	High	4.665e-05	3.131e-12	8.08
False	High	[R].SSGDVLETFNFLENADDSDEDEENDMIEGIPEGKDK.[H]		1.26673e-06	7.09537e-05	1	1	2	Q13033	Q13033 [240-275]		1	4003.70332	High	High	4.665e-05	5.533e-07	3.49
False	High	[-].MLPSLQESMDGDEKELESSEEGGSAEER.[R]		2.64773e-06	7.09537e-05	1	1	1	Q9HAS0	Q9HAS0 [1-28]		1	3069.31469	High	High	4.665e-05	1.18e-06	2.22
False	High	[-].MLPSLQESMDGDEKELESSEEGGSAEER.[R]	1xAcetyl [N-Term]	7.26034e-12	7.09537e-05	1	1	1	Q9HAS0	Q9HAS0 [1-28]	Q9HAS0 1xAcetyl [N-Term]	1	3111.32526	High	High	4.665e-05	2.204e-12	4.74
False	High	[R].MLPTIIADNAGYDSADLVAQLR.[A]		3.53258e-06	7.09537e-05	1	1	2	P78371	P78371 [445-466]		0	2347.19622	High	High	4.665e-05	1.588e-06	2.93
False	High	[R].MLPTIIADNAGYDSADLVAQLR.[A]	1xOxidation [M1]	1.46529e-07	7.09537e-05	1	1	4	P78371	P78371 [445-466]		0	2363.19114	High	High	4.665e-05	6.002e-08	3.5
False	High	[R].SSGDPEQIKEDSLSEESADAR.[S]		1.72329e-09	7.09537e-05	1	1	2	Q9BVS4	Q9BVS4 [369-389]		1	2250.00042	High	High	4.665e-05	6.149e-10	4.48
False	High	[R].SSGDGTEWDKDDLSPTAEVWDVDQGLISK.[L]		5.83652e-10	7.09537e-05	1	1	2	Q13033	Q13033 [322-350]		1	3150.43857	High	High	4.665e-05	2.02e-10	5.37
False	High	[R].SSFYVNGLTLGGQK.[C]		8.65155e-06	7.09537e-05	1	1	1	P07737	P07737 [57-70]		0	1470.75872	High	High	4.665e-05	3.992e-06	3.11
False	High	[K].SSGPTSLFAVTVAPPGAR.[Q]		1.62344e-05	7.09537e-05	1	1	2	Q00839	Q00839 [187-204]		0	1714.91226	High	High	4.665e-05	7.634e-06	2.76
False	High	[-].MQNDAGEFVDLYVPR.[K]	1xAcetyl [N-Term]	7.32889e-09	7.09537e-05	1	1	1	P63220	P63220 [1-15]	P63220 1xAcetyl [N-Term]	0	1795.83196	High	High	4.665e-05	2.735e-09	3.72
False	High	[R].MQNDSILKSELGNQSPSTSSR.[Q]	1xOxidation [M1]	2.16854e-05	7.09537e-05	1	1	1	Q5JTV8	Q5JTV8 [301-321]		1	2295.08813	High	High	4.665e-05	1.026e-05	2.32
False	High	[-].MQNEPLTPGYHGFPAR.[D]	1xAcetyl [N-Term]	8.9258e-05	7.09537e-05	1	1	1	O43251	O43251 [1-16]	O43251 1xAcetyl [N-Term]	0	1856.87483	High	High	4.665e-05	4.293e-05	1.58
False	High	[-].MSGDEMIFDPTMSKK.[K]	1xOxidation [M]; 1xMet-loss+Acetyl [N-Term]	2.39543e-06	7.09537e-05	1	1	17	P20042	P20042 [1-15]	P20042 1xMet-loss+Acetyl [N-Term]	1	1643.72914	High	High	4.665e-05	1.065e-06	2.63
False	High	[-].MSGDEMIFDPTMSKK.[K]	1xMet-loss+Acetyl [N-Term]; 1xPhospho [S2(100)]	9.79605e-05	7.09537e-05	1	1	2	P20042	P20042 [1-15]	P20042 1xMet-loss+Acetyl [N-Term]; 1xPhospho [S2(100)]	1	1707.70055	High	High	4.665e-05	4.694e-05	2.96
False	High	[-].MSGDHLHNDSQIEADFR.[L]	1xMet-loss+Acetyl [N-Term]	1.51102e-10	7.09537e-05	1	1	2	P11387	P11387 [1-17]	P11387 1xMet-loss+Acetyl [N-Term]	0	1882.83144	High	High	4.665e-05	5.026e-11	4.42
False	High	[-].MSGEDEQQEQTIAEDLVVTK.[Y]	1xMet-loss+Acetyl [N-Term]; 1xDehydrated [S2(100)]	1.58128e-07	7.09537e-05	1	1	8	Q9UQ80	Q9UQ80 [1-20]	Q9UQ80 1xMet-loss+Acetyl [N-Term]; 1xDehydrated [S2(100)]	0	2143.00371	High	High	4.665e-05	6.479e-08	3.75
False	High	[-].MSGEDEQQEQTIAEDLVVTK.[Y]	1xMet-loss+Acetyl [N-Term]	1.20122e-09	7.09537e-05	1	1	9	Q9UQ80	Q9UQ80 [1-20]	Q9UQ80 1xMet-loss+Acetyl [N-Term]	0	2161.01428	High	High	4.665e-05	4.244e-10	5.5
False	High	[K].SRSPGSPVGEGTGSPPKWQIGEQEFEALMR.[M]	1xOxidation [M29]; 1xPhospho [S6(99)]	0.000142261	7.09537e-05	1	1	1	P35611	P35611 [353-382]	P35611 1xPhospho [S358(99)]	2	3310.51983	High	High	4.665e-05	6.718e-05	2.52
False	High	[-].MSGEDEQQEQTIAEDLVVTK.[Y]	1xMet-loss+Acetyl [N-Term]; 1xPhospho [S2(100)]	4.78842e-06	7.09537e-05	1	1	14	Q9UQ80	Q9UQ80 [1-20]	Q9UQ80 1xMet-loss+Acetyl [N-Term]; 1xPhospho [S2(100)]	0	2240.98061	High	High	4.665e-05	2.176e-06	4.24
False	High	[K].SRSPGSPVGEGTGSPPKWQIGEQEFEALMR.[M]	1xPhospho [S6(100)]	2.71961e-08	7.09537e-05	1	1	4	P35611	P35611 [353-382]	P35611 1xPhospho [S358(100)]	2	3294.52492	High	High	4.665e-05	1.058e-08	6.24
False	High	[-].MSGDEMIFDPTMSKK.[K]	1xMet-loss+Acetyl [N-Term]	2.49333e-06	7.09537e-05	1	1	3	P20042	P20042 [1-15]	P20042 1xMet-loss+Acetyl [N-Term]	1	1627.73422	High	High	4.665e-05	1.108e-06	3.45
False	High	[-].MSGEDEQQEQTIAEDLVVTKYK.[M]	1xMet-loss+Acetyl [N-Term]	1.82684e-07	7.09537e-05	1	1	4	Q9UQ80	Q9UQ80 [1-22]	Q9UQ80 1xMet-loss+Acetyl [N-Term]	1	2452.17257	High	High	4.665e-05	7.528e-08	4.3
False	High	[-].MSGELSNRFQGGK.[A]	1xMet-loss+Acetyl [N-Term]	8.82596e-06	7.09537e-05	1	1	1	Q9BQI0	Q9BQI0 [1-13]	Q9BQI0 1xMet-loss+Acetyl [N-Term]	1	1321.6495	High	High	4.665e-05	4.08e-06	3.57
False	High	[-].MSGFDDPGIFYSDSFGGDAQADEGQAR.[K]	1xMet-loss+Acetyl [N-Term]	2.00518e-08	7.09537e-05	1	1	2	P33992	P33992 [1-27]	P33992 1xMet-loss+Acetyl [N-Term]	0	2751.14412	High	High	4.665e-05	7.731e-09	4.94
False	High	[K].SRSPGSPVGEGTGSPPKWQIGEQEFEALMR.[M]		7.86096e-06	7.09537e-05	1	1	1	P35611	P35611 [353-382]		2	3214.55859	High	High	4.665e-05	3.623e-06	4.34
False	High	[R].SRSLSNSNPDISGTPTSPDDEVR.[S]	1xPhospho [S17(100)]	1.41819e-05	7.09537e-05	1	1	1	Q96N67	Q96N67 [894-916]	Q96N67 1xPhospho [S910(100)]	1	2511.09949	High	High	4.665e-05	6.645e-06	4.34
False	High	[R].MSGFIYQGKLPTTGMTITK.[L]		1.0436e-05	7.09537e-05	1	1	2	Q14155	Q14155 [517-535]		1	2074.07114	High	High	4.665e-05	4.854e-06	3.03
False	High	[-].MSGFSPELIDYLEGK.[I]	1xMet-loss+Acetyl [N-Term]	7.67933e-05	7.09537e-05	1	1	1	Q9Y5Q9	Q9Y5Q9 [1-15]	Q9Y5Q9 1xMet-loss+Acetyl [N-Term]	0	1596.77918	High	High	4.665e-05	3.699e-05	2.02
False	High	[R].SRSLSNSNPDISGTPTSPDDEVR.[S]		1.57778e-09	7.09537e-05	1	1	4	Q96N67	Q96N67 [894-916]		1	2431.13316	High	High	4.665e-05	5.635e-10	5.19
False	High	[-].MSGGAAEKQSSTPGSLFLSPPAPAPK.[N]	1xMet-loss+Acetyl [N-Term]	3.23472e-06	7.09537e-05	1	1	1	Q9H4A3	Q9H4A3 [1-26]	Q9H4A3 1xMet-loss+Acetyl [N-Term]	1	2424.24053	High	High	4.665e-05	1.453e-06	4.28
False	High	[-].MSGEDEQQEQTIAEDLVVTKYK.[M]	1xMet-loss+Acetyl [N-Term]; 1xPhospho [S2(100)]	1.81433e-05	7.09537e-05	1	1	3	Q9UQ80	Q9UQ80 [1-22]	Q9UQ80 1xMet-loss+Acetyl [N-Term]; 1xPhospho [S2(100)]	1	2532.1389	High	High	4.665e-05	8.548e-06	3.07
False	High	[-].MSGDEMIFDPTMSK.[K]	1xMet-loss+Acetyl [N-Term]; 1xPhospho [S2(100)]	4.94233e-05	7.09537e-05	1	1	6	P20042	P20042 [1-14]	P20042 1xMet-loss+Acetyl [N-Term]; 1xPhospho [S2(100)]	0	1579.60559	High	High	4.665e-05	2.374e-05	3.03
False	High	[-].MSGDEMIFDPTMSK.[K]	1xOxidation [M]; 1xMet-loss+Acetyl [N-Term]	4.11295e-06	7.09537e-05	1	1	34	P20042	P20042 [1-14]	P20042 1xMet-loss+Acetyl [N-Term]	0	1515.63417	High	High	4.665e-05	1.862e-06	3.64
False	High	[-].MSGDEMIFDPTMSK.[K]	1xMet-loss+Acetyl [N-Term]	3.69162e-06	7.09537e-05	1	1	5	P20042	P20042 [1-14]	P20042 1xMet-loss+Acetyl [N-Term]	0	1499.63926	High	High	4.665e-05	1.661e-06	3.18
False	High	[-].MSETAPAAPAAPAPAEK.[T]	1xMet-loss+Acetyl [N-Term]; 1xDehydrated [S/T]	7.39394e-05	7.09537e-05	1	1	1	P10412	P10412 [1-17]	P10412 1xMet-loss+Acetyl [N-Term]	0	1502.74855	High	High	4.665e-05	3.562e-05	2.68
False	High	[-].MSETAPAAPAAPAPAEK.[T]	1xMet-loss+Acetyl [N-Term]	4.32603e-07	7.09537e-05	1	1	3	P10412	P10412 [1-17]	P10412 1xMet-loss+Acetyl [N-Term]	0	1520.75911	High	High	4.665e-05	1.829e-07	2.48
False	High	[-].MSETAPAAPAAPAPAEKTPVK.[K]	1xMet-loss+Acetyl [N-Term]; 1xDehydrated [T4(99.4)]	2.12752e-07	7.09537e-05	1	1	3	P10412	P10412 [1-21]	P10412 1xMet-loss+Acetyl [N-Term]; 1xDehydrated [T4(99.4)]	1	1928.01237	High	High	4.665e-05	8.81e-08	4.66
False	High	[-].MSETAPAAPAAPAPAEKTPVK.[K]	1xMet-loss+Acetyl [N-Term]	1.83748e-09	7.09537e-05	1	1	9	P10412	P10412 [1-21]	P10412 1xMet-loss+Acetyl [N-Term]	1	1946.02293	High	High	4.665e-05	6.594e-10	3.85
False	High	[-].MSETAPAAPAAPAPAEKTPVK.[K]	1xMet-loss+Acetyl [N-Term]; 1xPhospho [S2(99.2)]	1.6626e-05	7.09537e-05	1	1	1	P10412	P10412 [1-21]	P10412 1xMet-loss+Acetyl [N-Term]; 1xPhospho [S2(99.2)]	1	2025.98926	High	High	4.665e-05	7.806e-06	3.51
False	High	[-].MSETAPAAPAAPAPAEKTPVKK.[K]	1xMet-loss+Acetyl [N-Term]	4.27852e-08	7.09537e-05	1	1	10	P10412	P10412 [1-22]	P10412 1xMet-loss+Acetyl [N-Term]	2	2074.1179	High	High	4.665e-05	1.689e-08	3.16
False	High	[-].MSETAPAAPAAPAPAEKTPVKK.[K]	1xMet-loss+Acetyl [N-Term]; 1xPhospho [T4(99.1)]	1.35745e-05	7.09537e-05	1	1	2	P10412	P10412 [1-22]	P10412 1xMet-loss+Acetyl [N-Term]; 1xPhospho [T4(99.1)]	2	2154.08423	High	High	4.665e-05	6.357e-06	2.8
False	High	[-].MSETAPLAPTIPAPAEK.[T]	1xMet-loss+Acetyl [N-Term]	1.65028e-06	7.09537e-05	1	1	4	P16402	P16402 [1-17]	P16402 1xMet-loss+Acetyl [N-Term]	0	1634.86358	High	High	4.665e-05	7.263e-07	3.07
False	High	[-].MSETAPLAPTIPAPAEKTPVK.[K]	1xMet-loss+Acetyl [N-Term]	6.0646e-08	7.09537e-05	1	1	3	P16402	P16402 [1-21]	P16402 1xMet-loss+Acetyl [N-Term]	1	2060.1274	High	High	4.665e-05	2.414e-08	3.88
False	High	[-].MSETAPLAPTIPAPAEKTPVKK.[K]	1xMet-loss+Acetyl [N-Term]	4.56202e-08	7.09537e-05	1	1	3	P16402	P16402 [1-22]	P16402 1xMet-loss+Acetyl [N-Term]	2	2188.22236	High	High	4.665e-05	1.799e-08	4.09
False	High	[R].SRSPSSPELNNK.[C]		1.51136e-05	7.09537e-05	1	1	2	Q9UQ35	Q9UQ35 [1497-1508]		1	1315.66007	High	High	4.665e-05	7.095e-06	2.83
False	High	[R].MSFGEIEEDAYQEDLGFSLGHLGK.[S]		1.05767e-06	7.09537e-05	1	1	2	Q8WWY3	Q8WWY3 [378-401]		0	2672.21847	High	High	4.665e-05	4.599e-07	3.77
False	High	[R].MSFGEIEEDAYQEDLGFSLGHLGK.[S]	1xOxidation [M1]	2.03258e-06	7.09537e-05	1	1	1	Q8WWY3	Q8WWY3 [378-401]		0	2688.21339	High	High	4.665e-05	8.99e-07	3.91
False	High	[K].SRSPPSVSPTHDPQVAVDALLQGAVGPEVSSLSIHGR.[A]		4.46704e-07	7.09537e-05	1	1	1	Q8TEJ3	Q8TEJ3 [736-772]		1	3747.94127	High	High	4.665e-05	1.892e-07	2.58
False	High	[-].MSFLKSFPPPGPAEGLLR.[Q]	1xMet-loss+Acetyl [N-Term]	1.97189e-05	7.09537e-05	1	1	6	P54105	P54105 [1-18]	P54105 1xMet-loss+Acetyl [N-Term]	1	1855.01125	High	High	4.665e-05	9.312e-06	2.61
False	High	[R].SRSPLELEPEAKK.[L]		7.42203e-05	7.09537e-05	1	1	2	Q92466	Q92466 [24-36]		2	1483.81148	High	High	4.665e-05	3.571e-05	3.14
False	High	[R].SRSPLELEPEAK.[K]	1xPhospho [S3(99.6)]	0.000146321	7.09537e-05	1	1	1	Q92466	Q92466 [24-35]	Q92466 1xPhospho [S26(99.6)]	1	1435.68285	High	High	4.665e-05	6.9e-05	3.27
False	High	[R].SRSPLELEPEAK.[K]		5.82022e-07	7.09537e-05	1	1	3	Q92466	Q92466 [24-35]		1	1355.71652	High	High	4.665e-05	2.476e-07	2.81
False	High	[-].MSGDEMIFDPTMSK.[K]	1xMet-loss+Acetyl [N-Term]; 1xDehydrated [S2(100)]	2.22944e-05	7.09537e-05	1	1	4	P20042	P20042 [1-14]	P20042 1xMet-loss+Acetyl [N-Term]; 1xDehydrated [S2(100)]	0	1481.62869	High	High	4.665e-05	1.054e-05	2.68
False	High	[-].MSGGVYGGDEVGALVFDIGSYTVR.[A]	1xMet-loss+Acetyl [N-Term]	6.35689e-07	7.09537e-05	1	1	3	O96019	O96019 [1-24]	O96019 1xMet-loss+Acetyl [N-Term]	0	2360.14048	High	High	4.665e-05	2.722e-07	3.33
False	High	[-].MSETAPAAPAAAPPAEKAPVKK.[K]	1xMet-loss+Acetyl [N-Term]; 1xPhospho [S2(99.2)]	2.66318e-05	7.09537e-05	1	1	2	P16403	P16403 [1-22]	P16403 1xMet-loss+Acetyl [N-Term]; 1xPhospho [S2(99.2)]	2	2124.07366	High	High	4.665e-05	1.267e-05	3.28
False	High	[R].SRSLGVLPFTLNSGSPEK.[T]		2.92732e-05	7.09537e-05	1	1	1	P42695	P42695 [1370-1387]		1	1889.0127	High	High	4.665e-05	1.394e-05	3.58
False	High	[-].MSGTNLDGNDEFDEQLR.[M]	1xMet-loss+Acetyl [N-Term]	1.95275e-06	7.09537e-05	1	1	2	O43719	O43719 [1-17]	O43719 1xMet-loss+Acetyl [N-Term]	0	1851.79914	High	High	4.665e-05	8.642e-07	3.61
False	High	[-].MSLVAYASSDESEPDEAEPEPEEEEAVAPTSGPALGGLFASLPAPK.[G]	3xDehydrated [S2(100); S/T]	5.94794e-05	7.09537e-05	1	1	1	Q92733	Q92733 [1-46]	Q92733 3xDehydrated [S2(100); S/T]	0	4618.13414	High	High	4.665e-05	2.856e-05	3.04
False	High	[R].SRSGEGEVSGLMR.[K]	1xDehydrated [S9(100)]	1.14381e-05	7.09537e-05	1	1	1	Q13263	Q13263 [471-483]	Q13263 1xDehydrated [S479(100)]	1	1346.64812	High	High	4.665e-05	5.332e-06	4.06
False	High	[-].MSLVIPEKFQHILR.[V]	1xMet-loss+Acetyl [N-Term]	7.59265e-05	7.09537e-05	1	1	4	P62269	P62269 [1-14]	P62269 1xMet-loss+Acetyl [N-Term]	1	1621.94244	High	High	4.665e-05	3.654e-05	2.59
False	High	[-].MSLYDDLGVETSDSK.[T]	1xMet-loss+Acetyl [N-Term]	9.56815e-07	7.09537e-05	1	1	3	Q96I25	Q96I25 [1-15]	Q96I25 1xMet-loss+Acetyl [N-Term]	0	1570.71189	High	High	4.665e-05	4.133e-07	3.29
False	High	[-].MSLYDDLGVETSDSKTEGWSK.[N]	1xMet-loss+Acetyl [N-Term]	9.37631e-11	7.09537e-05	1	1	4	Q96I25	Q96I25 [1-21]	Q96I25 1xMet-loss+Acetyl [N-Term]	1	2259.02993	High	High	4.665e-05	3.075e-11	5.21
False	High	[R].SRSFTLDDESLK.[Y]		2.62149e-05	7.09537e-05	1	1	2	Q86WR7	Q86WR7 [41-52]		1	1397.6907	High	High	4.665e-05	1.244e-05	3.31
False	High	[-].MSLYPSLEDLKVDK.[V]	1xMet-loss+Acetyl [N-Term]	8.281e-05	7.09537e-05	1	1	1	O00560	O00560 [1-14]	O00560 1xMet-loss+Acetyl [N-Term]	1	1548.81557	High	High	4.665e-05	3.985e-05	2.97
False	High	[R].SRSDIDVNAAASAK.[S]		1.79942e-08	7.09537e-05	1	1	3	Q7Z460	Q7Z460 [598-611]		1	1404.70775	High	High	4.665e-05	6.896e-09	4.55
False	High	[-].MSLVAYASSDESEPDEAEPEPEEEEAVAPTSGPALGGLFASLPAPK.[G]	1xMet-loss+Acetyl [N-Term]	5.00278e-08	7.09537e-05	1	1	21	Q92733	Q92733 [1-46]	Q92733 1xMet-loss+Acetyl [N-Term]	0	4583.13591	High	High	4.665e-05	1.977e-08	6.09
False	High	[K].MSMTGAGKSPPSVQSLAMR.[L]		4.28055e-05	7.09537e-05	1	1	1	Q96KQ7	Q96KQ7 [132-150]		1	1935.9449	High	High	4.665e-05	2.057e-05	3.89
False	High	[-].MSNYSVSLVGPAPWGFR.[L]	1xMet-loss+Acetyl [N-Term]	4.77284e-05	7.09537e-05	1	1	1	Q96HC4	Q96HC4 [1-17]	Q96HC4 1xMet-loss+Acetyl [N-Term]	0	1778.88604	High	High	4.665e-05	2.292e-05	2.45
False	High	[R].SRSDIDVNAAAGAK.[A]		5.9495e-09	7.09537e-05	1	1	4	O75122	O75122 [368-381]		1	1374.69718	High	High	4.665e-05	2.205e-09	3.0
False	High	[R].SRSAPPNLWAAQR.[Y]		6.15698e-05	7.09537e-05	1	1	3	Q92934	Q92934 [97-109]		1	1453.76587	High	High	4.665e-05	2.958e-05	3.6
False	High	[R].SRSAMDSPVPASMFAPEPSSPGAAR.[A]	1xOxidation [M5]	6.0145e-06	7.09537e-05	1	1	1	O00178	O00178 [6-30]		1	2519.16533	High	High	4.665e-05	2.744e-06	3.69
False	High	[R].MSPMGTASGSNSPTSDSASVQR.[A]		8.79327e-05	7.09537e-05	1	1	1	O76080	O76080 [47-68]		0	2154.93902	High	High	4.665e-05	4.225e-05	3.04
False	High	[R].SRQELASGLPSPAATQELPVER.[A]		8.40643e-05	7.09537e-05	1	1	1	O95359	O95359 [1552-1573]		1	2336.22046	High	High	4.665e-05	4.033e-05	3.63
False	High	[-].MSPTPPLFSLPEAR.[T]	1xMet-loss [N-Term]; 1xPhospho [S2(100)]	0.00014126	7.09537e-05	1	1	1	Q96FV9	Q96FV9 [1-14]	Q96FV9 1xMet-loss [N-Term]; 1xPhospho [S2(100)]	0	1491.72432	High	High	4.665e-05	6.668e-05	2.97
False	High	[-].MSPTPPLFSLPEAR.[T]		4.64489e-05	7.09537e-05	1	1	1	Q96FV9	Q96FV9 [1-14]		0	1542.79848	High	High	4.665e-05	2.233e-05	2.35
False	High	[K].MSMTGAGKSPPSVQSLAMR.[L]	1xOxidation [M]	3.45251e-05	7.09537e-05	1	1	2	Q96KQ7	Q96KQ7 [132-150]		1	1951.93981	High	High	4.665e-05	1.651e-05	2.82
False	High	[R].SRSGEGEVSGLMR.[K]		2.48997e-08	7.09537e-05	1	1	8	Q13263	Q13263 [471-483]		1	1364.65869	High	High	4.665e-05	9.642e-09	3.66
False	High	[-].MSLSDWHLAVK.[L]	1xMet-loss+Acetyl [N-Term]	0.000100903	7.09537e-05	1	1	1	Q96S82	Q96S82 [1-11]	Q96S82 1xMet-loss+Acetyl [N-Term]	0	1197.62625	High	High	4.665e-05	4.837e-05	2.05
False	High	[-].MSLQYGAEETPLAGSYGAADSFPK.[D]	1xMet-loss+Acetyl [N-Term]	3.25741e-08	7.09537e-05	1	1	2	Q9HB90	Q9HB90 [1-24]	Q9HB90 1xMet-loss+Acetyl [N-Term]	0	2401.11941	High	High	4.665e-05	1.273e-08	4.94
False	High	[-].MSHIQIPPGLTELLQGYTVEVLR.[Q]	1xMet-loss+Acetyl [N-Term]	1.554e-06	7.09537e-05	1	1	4	P13861	P13861 [1-23]	P13861 1xMet-loss+Acetyl [N-Term]	0	2505.37115	High	High	4.665e-05	6.81e-07	2.03
False	High	[-].MSHVAVENALGLDQQFAGLDLNSSDNQSGGSTASKGR.[Y]	1xMet-loss+Acetyl [N-Term]	2.55285e-09	7.09537e-05	1	1	1	O00571	O00571 [1-37]	O00571 1xMet-loss+Acetyl [N-Term]	1	3672.74845	High	High	4.665e-05	9.228e-10	4.27
False	High	[-].MSKSESPKEPEQLR.[K]	1xMet-loss+Acetyl [N-Term]; 1xDehydrated [S4(99.2)]	0.000136345	7.09537e-05	1	1	2	P09651	P09651 [1-14]	P09651 1xMet-loss+Acetyl [N-Term]; 1xDehydrated [S4(99.2)]	2	1538.78091	High	High	4.665e-05	6.451e-05	2.77
False	High	[-].MSKSESPKEPEQLR.[K]	1xMet-loss+Acetyl [N-Term]	3.04544e-09	7.09537e-05	1	1	10	P09651	P09651 [1-14]	P09651 1xMet-loss+Acetyl [N-Term]	2	1556.79148	High	High	4.665e-05	1.108e-09	3.87
False	High	[-].MSKSESPKEPEQLR.[K]	1xMet-loss+Acetyl [N-Term]; 1xPhospho [S6(99.6)]	1.82878e-05	7.09537e-05	1	1	9	P09651	P09651 [1-14]	P09651 1xMet-loss+Acetyl [N-Term]; 1xPhospho [S6(99.6)]	2	1636.75781	High	High	4.665e-05	8.618e-06	3.44
False	High	[-].MSKSFQQSSLSR.[D]	1xMet-loss+Acetyl [N-Term]	2.62149e-05	7.09537e-05	1	1	2	P43243	P43243 [1-12]	P43243 1xMet-loss+Acetyl [N-Term]	1	1296.65425	High	High	4.665e-05	1.245e-05	2.85
False	High	[R].SRSHTSEGAHLDITPNSGAAGNSAGPK.[S]		1.08134e-08	7.09537e-05	1	1	2	Q92597	Q92597 [362-388]		1	2619.25059	High	High	4.665e-05	4.084e-09	4.82
False	High	[R].SRSGSSQELDVKPSASPQER.[S]	1xPhospho [S1(98.7)]	8.4698e-05	7.09537e-05	1	1	1	Q9UQ35	Q9UQ35 [1537-1556]	Q9UQ35 1xPhospho [S1537(98.7)]	1	2225.01939	High	High	4.665e-05	4.065e-05	2.51
False	High	[-].MSLKLQASNVTNKNDPK.[S]	1xMet-loss+Acetyl [N-Term]	7.40296e-07	7.09537e-05	1	1	2	Q9UKM9	Q9UKM9 [1-17]	Q9UKM9 1xMet-loss+Acetyl [N-Term]	2	1798.96575	High	High	4.665e-05	3.175e-07	2.83
False	High	[R].SRSGSSQELDVKPSASPQER.[S]		1.04208e-07	7.09537e-05	1	1	3	Q9UQ35	Q9UQ35 [1537-1556]		1	2145.05306	High	High	4.665e-05	4.217e-08	3.29
False	High	[K].MSILAIINNMQQ.[-]		0.000111018	7.09537e-05	1	1	3	Q9UFF9	Q9UFF9 [281-292]		0	1375.70722	High	High	4.665e-05	5.304e-05	2.56
False	High	[-].MSLLDGLASSPR.[A]	1xMet-loss+Acetyl [N-Term]	4.06386e-06	7.09537e-05	1	1	2	Q3YBR2	Q3YBR2 [1-12]	Q3YBR2 1xMet-loss+Acetyl [N-Term]	0	1157.61608	High	High	4.665e-05	1.838e-06	2.77
False	High	[-].MSLLDGLASSPRAPLQSSK.[A]	1xMet-loss+Acetyl [N-Term]	3.21846e-08	7.09537e-05	1	1	2	Q3YBR2	Q3YBR2 [1-19]	Q3YBR2 1xMet-loss+Acetyl [N-Term]	1	1869.00762	High	High	4.665e-05	1.258e-08	5.03
False	High	[-].MSLLGDPLQALPPSAAPTGPLLAPPAGATLNR.[L]	1xMet-loss+Acetyl [N-Term]	1.59784e-05	7.09537e-05	1	1	3	Q9UDY8	Q9UDY8 [1-32]	Q9UDY8 1xMet-loss+Acetyl [N-Term]	0	3018.66225	High	High	4.665e-05	7.494e-06	2.12
False	High	[R].SRSGEGEVSGLMR.[K]	1xPhospho [S]	1.05196e-05	7.09537e-05	1	1	3	Q13263	Q13263 [471-483]		1	1444.62502	High	High	4.665e-05	4.883e-06	3.05
False	High	[K].MSINAEEVVVGDLVEVK.[G]		0.00015962	7.09537e-05	1	1	1	P05023	P05023 [178-194]		0	1830.95174	High	High	4.665e-05	7.474e-05	2.9
False	High	[R].SRSGEGEVSGLMR.[K]	1xOxidation [M12]	1.89525e-05	7.09537e-05	1	1	30	Q13263	Q13263 [471-483]		1	1380.6536	High	High	4.665e-05	8.93e-06	2.91
False	High	[-].MSLPLNPKPFLNGLTGKPVMVK.[L]	1xMet-loss+Acetyl [N-Term]	7.18341e-09	7.09537e-05	1	1	2	P62306	P62306 [1-22]	P62306 1xMet-loss+Acetyl [N-Term]	0	2292.31482	High	High	4.665e-05	2.68e-09	4.26
False	High	[-].MSLPLNPKPFLNGLTGKPVMVK.[L]	1xOxidation [M20]; 1xMet-loss+Acetyl [N-Term]	1.46921e-06	7.09537e-05	1	1	4	P62306	P62306 [1-22]	P62306 1xMet-loss+Acetyl [N-Term]	0	2308.30974	High	High	4.665e-05	6.447e-07	2.7
False	High	[-].MSGSSSVAAMKK.[V]	1xMet-loss+Acetyl [N-Term]	1.75067e-05	7.09537e-05	1	1	1	P63218	P63218 [1-12]	P63218 1xMet-loss+Acetyl [N-Term]	1	1094.55103	High	High	4.665e-05	8.243e-06	3.02
False	High	[R].SRPTSFADELAAR.[I]		3.93579e-06	7.09537e-05	2	2	2	Q9Y4E1; Q641Q2	Q9Y4E1 [284-296]; Q641Q2 [284-296]		0	1420.71792	High	High	4.665e-05	1.776e-06	2.66
False	High	[-].MSETAPAAPAAAPPAEKAPVKK.[K]	1xMet-loss+Acetyl [N-Term]	1.31201e-09	7.09537e-05	1	1	6	P16403	P16403 [1-22]	P16403 1xMet-loss+Acetyl [N-Term]	2	2044.10733	High	High	4.665e-05	4.66e-10	3.75
False	High	[R].SRSPTPPSSAGLGSNSAPPIPDSR.[L]	1xPhospho [S/T]	0.000134899	7.09537e-05	1	1	1	Q8IWX8	Q8IWX8 [815-838]		1	2415.13001	High	High	4.665e-05	6.398e-05	4.26
False	High	[-].MRYVASYLLAALGGNSSPSAK.[D]		1.86108e-06	7.09537e-05	1	1	1	P05387	P05387 [1-21]		1	2156.11685	High	High	4.665e-05	8.228e-07	3.71
False	High	[-].MSAADEVDGLGVARPHYGSVLDNER.[L]	1xMet-loss+Acetyl [N-Term]	3.69184e-09	7.09537e-05	1	1	1	P46940	P46940 [1-25]	P46940 1xMet-loss+Acetyl [N-Term]	0	2569.22773	High	High	4.665e-05	1.348e-09	5.12
False	High	[-].MSAAEAGGVFHR.[A]	1xMet-loss+Acetyl [N-Term]	7.0377e-05	7.09537e-05	1	1	1	Q9BRF8	Q9BRF8 [1-12]	Q9BRF8 1xMet-loss+Acetyl [N-Term]	0	1143.55415	High	High	4.665e-05	3.387e-05	2.86
False	High	[-].MSAAGLLAPAPAQAGAPPAPEYYPEEDEELESAEDDER.[S]	1xMet-loss+Acetyl [N-Term]	4.87896e-07	7.09537e-05	1	1	3	Q9H7L9	Q9H7L9 [1-38]	Q9H7L9 1xMet-loss+Acetyl [N-Term]	0	3897.74611	High	High	4.665e-05	2.07e-07	3.7
False	High	[R].MSADMSEIEAR.[I]		6.87876e-05	7.09537e-05	1	1	1	O43318	O43318 [388-398]		0	1239.5344	High	High	4.665e-05	3.311e-05	3.29
False	High	[-].MSAHLQWMVVR.[N]	1xMet-loss+Acetyl [N-Term]	8.66255e-05	7.09537e-05	1	1	1	P46779	P46779 [1-11]	P46779 1xMet-loss+Acetyl [N-Term]	0	1268.65684	High	High	4.665e-05	4.154e-05	2.37
False	High	[-].MSAIQNLHSFDPFADASKGDDLLPAGTEDYIHIR.[I]	1xMet-loss+Acetyl [N-Term]	1.06414e-08	7.09537e-05	1	1	1	P41567	P41567 [1-34]	P41567 1xMet-loss+Acetyl [N-Term]	1	3655.76633	High	High	4.665e-05	4.016e-09	7.67
False	High	[K].SRSVIEQGGIQTVDQLIK.[E]		6.28489e-06	7.09537e-05	1	1	1	Q8WUM4	Q8WUM4 [421-438]		1	1971.08693	High	High	4.665e-05	2.879e-06	3.31
False	High	[K].MRIPNYQLSPTKLPSINK.[S]	1xOxidation [M1]	0.000131106	7.09537e-05	1	1	1	O60934	O60934 [424-441]		2	2116.15832	High	High	4.665e-05	6.21e-05	3.13
False	High	[-].MSAQSVEEDSILIIPTPDEEEK.[I]	1xMet-loss+Acetyl [N-Term]	6.42192e-05	7.09537e-05	1	1	4	P17028	P17028 [1-22]	P17028 1xMet-loss+Acetyl [N-Term]	0	2371.13987	High	High	4.665e-05	3.092e-05	2.48
False	High	[-].MSASAPAAEGEGTPTQPASEKEPEMPGPR.[E]	1xOxidation [M25]; 1xMet-loss+Acetyl [N-Term]	2.6266e-06	7.09537e-05	1	1	1	P35659	P35659 [1-29]	P35659 1xMet-loss+Acetyl [N-Term]	1	2837.28941	High	High	4.665e-05	1.169e-06	2.63
False	High	[-].MSASSLLEQRPK.[G]	1xMet-loss+Acetyl [N-Term]	1.11678e-05	7.09537e-05	1	1	2	Q9Y5A9	Q9Y5A9 [1-12]	Q9Y5A9 1xMet-loss+Acetyl [N-Term]	0	1257.67974	High	High	4.665e-05	5.189e-06	3.28
False	High	[-].MSDAAVDTSSEITTK.[D]	1xMet-loss+Acetyl [N-Term]; 1xDehydrated [T/S]	6.59044e-07	7.09537e-05	1	1	2	P06454	P06454 [1-15]	P06454 1xMet-loss+Acetyl [N-Term]	0	1448.67511	High	High	4.665e-05	2.818e-07	3.47
False	High	[-].MSDAAVDTSSEITTK.[D]	1xMet-loss+Acetyl [N-Term]	5.54684e-07	7.09537e-05	1	1	14	P06454	P06454 [1-15]	P06454 1xMet-loss+Acetyl [N-Term]	0	1466.68567	High	High	4.665e-05	2.361e-07	3.07
False	High	[-].MSDAAVDTSSEITTK.[D]	1xMet-loss+Acetyl [N-Term]; 1xPhospho [S2(100)]	2.10093e-05	7.09537e-05	1	1	2	P06454	P06454 [1-15]	P06454 1xMet-loss+Acetyl [N-Term]; 1xPhospho [S2(100)]	0	1546.652	High	High	4.665e-05	9.946e-06	3.82
False	High	[-].MSDAAVDTSSEITTKDLK.[E]	1xMet-loss+Acetyl [N-Term]	3.14195e-08	7.09537e-05	1	1	3	P06454	P06454 [1-18]	P06454 1xMet-loss+Acetyl [N-Term]	1	1822.89164	High	High	4.665e-05	1.225e-08	4.06
False	High	[-].MSDAAVDTSSEITTKDLKEK.[K]	1xMet-loss+Acetyl [N-Term]	2.55285e-09	7.09537e-05	1	1	3	P06454	P06454 [1-20]	P06454 1xMet-loss+Acetyl [N-Term]	2	2080.0292	High	High	4.665e-05	9.23e-10	4.15
False	High	[-].MSDAAVDTSSEITTKDLKEK.[K]	1xMet-loss+Acetyl [N-Term]; 1xPhospho [S2(100)]	4.52756e-06	7.09537e-05	1	1	1	P06454	P06454 [1-20]	P06454 1xMet-loss+Acetyl [N-Term]; 1xPhospho [S2(100)]	2	2159.99553	High	High	4.665e-05	2.052e-06	3.12
False	High	[-].MSAQSVEEDSILIIPTPDEEEKILR.[V]	1xMet-loss+Acetyl [N-Term]	0.000113476	7.09537e-05	1	1	2	P17028	P17028 [1-25]	P17028 1xMet-loss+Acetyl [N-Term]	1	2753.40911	High	High	4.665e-05	5.415e-05	3.0
False	High	[K].MRIPNYQLSPTKLPSINK.[S]		7.17702e-08	7.09537e-05	1	1	3	O60934	O60934 [424-441]		2	2100.16341	High	High	4.665e-05	2.873e-08	5.04
False	High	[-].MRKETPPPLVPPAAR.[E]	1xAcetyl [N-Term]	1.6299e-05	7.09537e-05	1	1	2	Q9BQA1	Q9BQA1 [1-15]	Q9BQA1 1xAcetyl [N-Term]	2	1701.94687	High	High	4.665e-05	7.673e-06	3.53
False	High	[R].MREDYDSVEQDGDEPGPQR.[S]	1xOxidation [M1]	5.31927e-05	7.09537e-05	1	1	1	Q9Y5S9	Q9Y5S9 [50-68]		1	2238.92039	High	High	4.665e-05	2.553e-05	3.94
False	High	[R].MQNGFGSPEPSLPGTPHSPAPPSGGTWK.[E]		9.93122e-08	7.09537e-05	1	1	2	Q8N1G0	Q8N1G0 [123-150]		0	2818.32534	High	High	4.665e-05	4.011e-08	3.23
False	High	[R].MQNGFGSPEPSLPGTPHSPAPPSGGTWKEK.[G]	1xOxidation [M1]	0.000131575	7.09537e-05	1	1	1	Q8N1G0	Q8N1G0 [123-152]		1	3091.45781	High	High	4.665e-05	6.245e-05	4.66
False	High	[R].MQNNEELPTYEEAK.[V]		8.24922e-07	7.09537e-05	1	1	4	Q4VCS5	Q4VCS5 [100-113]		0	1695.75304	High	High	4.665e-05	3.549e-07	3.3
False	High	[R].MQNNEELPTYEEAK.[V]	1xOxidation [M1]	9.50269e-08	7.09537e-05	1	1	4	Q4VCS5	Q4VCS5 [100-113]		0	1711.74796	High	High	4.665e-05	3.836e-08	3.06
False	High	[R].MQNNEELPTYEEAKVQSQYFR.[G]		1.67559e-09	7.09537e-05	1	1	1	Q4VCS5	Q4VCS5 [100-120]		1	2604.20349	High	High	4.665e-05	5.98e-10	4.57
False	High	[R].MQNNEELPTYEEAKVQSQYFR.[G]	1xOxidation [M1]	6.52431e-09	7.09537e-05	1	1	1	Q4VCS5	Q4VCS5 [100-120]		1	2620.19841	High	High	4.665e-05	2.432e-09	4.64
False	High	[R].MQNNSSPSISPNTSFTSDGSPSPLGGIK.[R]		3.73384e-05	7.09537e-05	1	1	2	Q9H0D6	Q9H0D6 [466-493]		0	2807.31523	High	High	4.665e-05	1.787e-05	2.47
False	High	[R].MQNNSSPSISPNTSFTSDGSPSPLGGIKR.[K]		1.66805e-13	7.09537e-05	1	1	2	Q9H0D6	Q9H0D6 [466-494]		1	2963.41634	High	High	4.665e-05	4.515e-14	6.34
False	High	[R].MQNNSSPSISPNTSFTSDGSPSPLGGIKR.[K]	1xOxidation [M1]	4.88329e-17	7.09537e-05	1	1	5	Q9H0D6	Q9H0D6 [466-494]		1	2979.41125	High	High	4.665e-05	1.033e-17	6.79
False	High	[R].MQNNSSPSISPNTSFTSDGSPSPLGGIKR.[K]	1xPhospho [S22(100)]	5.02288e-08	7.09537e-05	1	1	2	Q9H0D6	Q9H0D6 [466-494]	Q9H0D6 1xPhospho [S487(100)]	1	3043.38267	High	High	4.665e-05	1.987e-08	5.09
False	High	[R].MQNNSSPSISPNTSFTSDGSPSPLGGIKR.[K]	1xOxidation [M1]; 1xPhospho [S6(99.4)]	2.12949e-08	7.09537e-05	1	1	2	Q9H0D6	Q9H0D6 [466-494]	Q9H0D6 1xPhospho [S471(99.4)]	1	3059.37758	High	High	4.665e-05	8.227e-09	3.75
False	High	[R].SRTHSTSSSLGSGESPFSR.[S]		3.13896e-07	7.09537e-05	1	1	3	Q9UGV2	Q9UGV2 [327-345]		1	1966.92132	High	High	4.665e-05	1.314e-07	2.8
False	High	[R].SRTASLTSAASVDGNR.[S]		4.57327e-05	7.09537e-05	1	1	2	Q9UN36	Q9UN36 [328-343]		1	1592.79869	High	High	4.665e-05	2.191e-05	2.94
False	High	[R].SRTASGSSVTSLDGTR.[S]		3.60724e-10	7.09537e-05	1	1	3	Q92597	Q92597 [326-341]		1	1581.7827	High	High	4.665e-05	1.23e-10	3.22
False	High	[-].MQSNKTFNLEK.[Q]	1xAcetyl [N-Term]	5.99381e-05	7.09537e-05	1	1	1	Q15233	Q15233 [1-11]	Q15233 1xAcetyl [N-Term]	1	1381.67803	High	High	4.665e-05	2.888e-05	2.41
False	High	[-].MQSPAVLVTSR.[R]	1xAcetyl [N-Term]	1.76462e-05	7.09537e-05	1	1	1	Q53T59	Q53T59 [1-11]	Q53T59 1xAcetyl [N-Term]	0	1230.65108	High	High	4.665e-05	8.305e-06	2.59
False	High	[-].MQSPAVLVTSRR.[L]	1xAcetyl [N-Term]	6.47123e-05	7.09537e-05	1	1	1	Q53T59	Q53T59 [1-12]	Q53T59 1xAcetyl [N-Term]	1	1386.75219	High	High	4.665e-05	3.113e-05	2.08
False	High	[-].MQTPVNIPVPVLR.[L]	1xAcetyl [N-Term]	4.77284e-05	7.09537e-05	1	1	3	Q9H840	Q9H840 [1-13]	Q9H840 1xAcetyl [N-Term]	0	1505.85085	High	High	4.665e-05	2.294e-05	2.47
False	High	[R].MREDYDSVEQDGDEPGPQR.[S]		1.10668e-07	7.09537e-05	1	1	2	Q9Y5S9	Q9Y5S9 [50-68]		1	2222.92548	High	High	4.665e-05	4.489e-08	4.39
False	High	[-].MSDEFSLADALPEHSPAK.[T]	1xMet-loss+Acetyl [N-Term]; 1xDehydrated [S2(100)]	3.26073e-06	7.09537e-05	1	1	1	Q8NDC0	Q8NDC0 [1-18]	Q8NDC0 1xMet-loss+Acetyl [N-Term]; 1xDehydrated [S2(100)]	0	1837.86028	High	High	4.665e-05	1.466e-06	3.02
False	High	[-].MSETAPAAPAAAPPAEKAPVK.[K]	1xMet-loss+Acetyl [N-Term]; 1xPhospho [S2(99.4)]	1.83605e-05	7.09537e-05	1	1	3	P16403	P16403 [1-21]	P16403 1xMet-loss+Acetyl [N-Term]; 1xPhospho [S2(99.4)]	1	1995.9787	High	High	4.665e-05	8.661e-06	3.84
False	High	[-].MSDEFSLADALPEHSPAK.[T]	1xMet-loss+Acetyl [N-Term]	6.0457e-09	7.09537e-05	1	1	9	Q8NDC0	Q8NDC0 [1-18]	Q8NDC0 1xMet-loss+Acetyl [N-Term]	0	1855.87085	High	High	4.665e-05	2.244e-09	3.45
False	High	[-].MSDFVESEAEESEEEYNDEGEVVPR.[V]	1xMet-loss+Acetyl [N-Term]	1.90922e-07	7.09537e-05	1	1	3	Q7KZ85	Q7KZ85 [1-25]	Q7KZ85 1xMet-loss+Acetyl [N-Term]	0	2816.15408	High	High	4.665e-05	7.866e-08	4.25
False	High	[-].MSDTSESGAGLTR.[F]	1xMet-loss+Acetyl [N-Term]	3.67585e-05	7.09537e-05	1	1	2	Q9UNF1	Q9UNF1 [1-13]	Q9UNF1 1xMet-loss+Acetyl [N-Term]	0	1222.5546	High	High	4.665e-05	1.756e-05	2.97
False	High	[-].MSDVEENNFEGR.[E]	1xMet-loss+Acetyl [N-Term]	2.29204e-05	7.09537e-05	1	1	2	Q13595	Q13595 [1-12]	Q13595 1xMet-loss+Acetyl [N-Term]	0	1337.56041	High	High	4.665e-05	1.087e-05	2.7
False	High	[-].MSDYSTGGPPPGPPPPAGGGGGAGGAGGGPPPGPPGAGDR.[G]	1xMet-loss+Acetyl [N-Term]	1.47573e-05	7.09537e-05	1	1	1	Q92945	Q92945 [1-40]	Q92945 1xMet-loss+Acetyl [N-Term]	0	3246.48351	High	High	4.665e-05	6.926e-06	2.4
False	High	[-].MSEETVPEAASPPPPQGQPYFDR.[F]	1xMet-loss+Acetyl [N-Term]	1.03791e-07	7.09537e-05	1	1	3	P35612	P35612 [1-23]	P35612 1xMet-loss+Acetyl [N-Term]	0	2441.12556	High	High	4.665e-05	4.2e-08	4.23
False	High	[-].MSEGESQTVLSSGSDPK.[V]	1xMet-loss+Acetyl [N-Term]	1.57496e-07	7.09537e-05	1	1	2	Q9UHY1	Q9UHY1 [1-17]	Q9UHY1 1xMet-loss+Acetyl [N-Term]	0	1649.75006	High	High	4.665e-05	6.445e-08	3.82
False	High	[-].MSEGESQTVLSSGSDPK.[V]	1xMet-loss+Acetyl [N-Term]; 1xPhospho [S2(100)]	3.69026e-05	7.09537e-05	1	1	1	Q9UHY1	Q9UHY1 [1-17]	Q9UHY1 1xMet-loss+Acetyl [N-Term]; 1xPhospho [S2(100)]	0	1729.7164	High	High	4.665e-05	1.768e-05	3.49
False	High	[-].MSEGNAAGEPSTPGGPRPLLTGAR.[G]	1xMet-loss+Acetyl [N-Term]	6.10994e-05	7.09537e-05	1	1	2	P05423	P05423 [1-24]	P05423 1xMet-loss+Acetyl [N-Term]	0	2234.116	High	High	4.665e-05	2.942e-05	2.28
False	High	[R].SRSRDSGDENEPIQER.[F]		9.40409e-05	7.09537e-05	1	1	2	Q8WX93	Q8WX93 [1116-1131]		2	1874.85872	High	High	4.665e-05	4.506e-05	2.34
False	High	[-].MSDTLTADVIGR.[R]	1xMet-loss+Acetyl [N-Term]	5.81234e-05	7.09537e-05	1	1	1	Q15813	Q15813 [1-12]	Q15813 1xMet-loss+Acetyl [N-Term]	0	1189.60591	High	High	4.665e-05	2.792e-05	2.6
False	High	[-].MSEKSVEAAAELSAK.[D]	1xMet-loss+Acetyl [N-Term]	2.9493e-09	7.09537e-05	1	1	3	P20962	P20962 [1-15]	P20962 1xMet-loss+Acetyl [N-Term]	1	1461.74313	High	High	4.665e-05	1.071e-09	4.63
False	High	[-].MSELDQLRQEAEQLKNQIR.[D]	1xMet-loss+Acetyl [N-Term]	3.56098e-06	7.09537e-05	1	1	1	P62873	P62873 [1-19]	P62873 1xMet-loss+Acetyl [N-Term]	2	2240.16295	High	High	4.665e-05	1.599e-06	2.97
False	High	[-].MSELEQLRQEAEQLR.[N]	1xMet-loss+Acetyl [N-Term]	8.22534e-08	7.09537e-05	1	2	3	P62879	P62879 [1-15]	P62879 1xMet-loss+Acetyl [N-Term]	1	1770.89807	High	High	4.665e-05	3.308e-08	3.58
False	High	[-].MSELSDEASEPELLNR.[S]	1xMet-loss+Acetyl [N-Term]	3.23472e-06	7.09537e-05	1	1	1	Q6ZW76	Q6ZW76 [1-16]	Q6ZW76 1xMet-loss+Acetyl [N-Term]	0	1730.80791	High	High	4.665e-05	1.452e-06	2.99
False	High	[-].MSESGHSQPGLYGIER.[R]	1xMet-loss+Acetyl [N-Term]	2.91915e-11	7.09537e-05	1	1	3	Q9H0W8	Q9H0W8 [1-16]	Q9H0W8 1xMet-loss+Acetyl [N-Term]	0	1658.77689	High	High	4.665e-05	9.235e-12	4.03
False	High	[-].MSESSSKSSQPLASKQEK.[D]	1xMet-loss+Acetyl [N-Term]	5.8436e-07	7.09537e-05	1	1	1	P17096	P17096 [1-18]	P17096 1xMet-loss+Acetyl [N-Term]	2	1849.91378	High	High	4.665e-05	2.487e-07	4.03
False	High	[-].MSETAPAAPAAAPPAEK.[A]	1xMet-loss+Acetyl [N-Term]	1.16123e-07	7.09537e-05	1	1	10	P16403	P16403 [1-17]	P16403 1xMet-loss+Acetyl [N-Term]	0	1520.75911	High	High	4.665e-05	4.718e-08	3.2
False	High	[-].MSETAPAAPAAAPPAEKAPVK.[K]	1xMet-loss+Acetyl [N-Term]; 1xDehydrated [S/T]	1.52317e-06	7.09537e-05	1	1	1	P16403	P16403 [1-21]	P16403 1xMet-loss+Acetyl [N-Term]	1	1898.0018	High	High	4.665e-05	6.673e-07	3.78
False	High	[-].MSETAPAAPAAAPPAEKAPVK.[K]	1xMet-loss+Acetyl [N-Term]	5.56232e-10	7.09537e-05	1	1	7	P16403	P16403 [1-21]	P16403 1xMet-loss+Acetyl [N-Term]	1	1916.01237	High	High	4.665e-05	1.918e-10	2.89
False	High	[-].MSEKSVEAAAELSAKDLK.[E]	1xMet-loss+Acetyl [N-Term]	4.2298e-06	7.09537e-05	1	1	1	P20962	P20962 [1-18]	P20962 1xMet-loss+Acetyl [N-Term]	2	1817.9491	High	High	4.665e-05	1.912e-06	2.93
False	High	[R].SRSRSPTPPSSAGLGSNSAPPIPDSR.[L]		7.01098e-05	7.09537e-05	1	1	2	Q8IWX8	Q8IWX8 [813-838]		2	2578.29682	High	High	4.665e-05	3.372e-05	2.45
False	High	[R].SRSRSPTPPSSAGLGSNSAPPIPDSR.[L]	1xPhospho [S1(99.3)]	2.22944e-05	7.09537e-05	1	1	4	Q8IWX8	Q8IWX8 [813-838]	Q8IWX8 1xPhospho [S813(99.3)]	2	2658.26315	High	High	4.665e-05	1.056e-05	4.03
False	High	[-].MSDSGEQNYGERESR.[S]	1xMet-loss+Acetyl [N-Term]	4.04762e-06	7.09537e-05	1	1	3	P62995	P62995 [1-15]	P62995 1xMet-loss+Acetyl [N-Term]	1	1655.6892	High	High	4.665e-05	1.829e-06	3.26
False	High	[-].MSDLEDDETPQLSAHALAALQEFYAEQK.[Q]	1xMet-loss+Acetyl [N-Term]	8.55773e-12	7.09537e-05	1	1	2	Q8WVE0	Q8WVE0 [1-28]	Q8WVE0 1xMet-loss+Acetyl [N-Term]	0	3061.42728	High	High	4.665e-05	2.604e-12	6.94
False	High	[-].MSDNDDIEVESDEEQPR.[F]	1xMet-loss+Acetyl [N-Term]	1.77079e-08	7.09537e-05	1	1	1	P61244	P61244 [1-17]	P61244 1xMet-loss+Acetyl [N-Term]	0	1918.77846	High	High	4.665e-05	6.799e-09	4.58
False	High	[-].MSDNDDIEVESDEEQPR.[F]	1xMet-loss+Acetyl [N-Term]; 1xPhospho [S2(100)]	4.90417e-05	7.09537e-05	1	1	1	P61244	P61244 [1-17]	P61244 1xMet-loss+Acetyl [N-Term]; 1xPhospho [S2(100)]	0	1998.74479	High	High	4.665e-05	2.352e-05	3.04
False	High	[-].MSDNDDIEVESDEEQPRFQSAADKR.[A]	1xMet-loss+Acetyl [N-Term]	6.86733e-08	7.09537e-05	1	1	1	P61244	P61244 [1-25]	P61244 1xMet-loss+Acetyl [N-Term]	2	2822.23473	High	High	4.665e-05	2.747e-08	3.25
False	High	[-].MSDNDDIEVESDEEQPRFQSAADKR.[A]	1xMet-loss+Acetyl [N-Term]; 1xPhospho [S2(100)]	6.51511e-06	7.09537e-05	1	1	1	P61244	P61244 [1-25]	P61244 1xMet-loss+Acetyl [N-Term]; 1xPhospho [S2(100)]	2	2902.20106	High	High	4.665e-05	2.984e-06	4.17
False	High	[-].MSDNGELEDKPPAPPVR.[M]	1xMet-loss+Acetyl [N-Term]	3.71828e-08	7.09537e-05	1	1	4	Q13177	Q13177 [1-17]	Q13177 1xMet-loss+Acetyl [N-Term]	0	1762.86062	High	High	4.665e-05	1.457e-08	4.09
False	High	[-].MSDNGELEDKPPAPPVR.[M]	1xMet-loss+Acetyl [N-Term]; 1xPhospho [S2(100)]	0.000145808	7.09537e-05	1	1	2	Q13177	Q13177 [1-17]	Q13177 1xMet-loss+Acetyl [N-Term]; 1xPhospho [S2(100)]	0	1842.82695	High	High	4.665e-05	6.881e-05	3.65
False	High	[-].MSDQDHSMDEMTAVVK.[I]	1xMet-loss+Acetyl [N-Term]	4.36903e-09	7.09537e-05	1	1	2	P08047	P08047 [1-16]	P08047 1xMet-loss+Acetyl [N-Term]	0	1734.73093	High	High	4.665e-05	1.606e-09	4.18
False	High	[-].MSDQDHSMDEMTAVVKIEK.[G]	1xMet-loss+Acetyl [N-Term]	6.41177e-06	7.09537e-05	1	1	1	P08047	P08047 [1-19]	P08047 1xMet-loss+Acetyl [N-Term]	1	2104.95255	High	High	4.665e-05	2.933e-06	3.98
False	High	[-].MSDQEAKPSTEDLGDK.[K]	1xMet-loss+Acetyl [N-Term]	3.18278e-09	7.09537e-05	1	1	3	P63165	P63165 [1-16]	P63165 1xMet-loss+Acetyl [N-Term]	0	1661.75006	High	High	4.665e-05	1.161e-09	4.33
False	High	[-].MSDQEAKPSTEDLGDKK.[E]	1xMet-loss+Acetyl [N-Term]	4.10472e-11	7.09537e-05	1	1	5	P63165	P63165 [1-17]	P63165 1xMet-loss+Acetyl [N-Term]	1	1789.84503	High	High	4.665e-05	1.308e-11	3.47
False	High	[-].MSDQEAKPSTEDLGDKK.[E]	1xMet-loss+Acetyl [N-Term]; 1xPhospho [S2(100)]	1.80714e-05	7.09537e-05	1	1	3	P63165	P63165 [1-17]	P63165 1xMet-loss+Acetyl [N-Term]; 1xPhospho [S2(100)]	1	1869.81136	High	High	4.665e-05	8.527e-06	3.66
False	High	[-].MSDQEAKPSTEDLGDKKEGEYIK.[L]	1xMet-loss+Acetyl [N-Term]	1.91602e-11	7.09537e-05	1	1	7	P63165	P63165 [1-23]	P63165 1xMet-loss+Acetyl [N-Term]	2	2509.19403	High	High	4.665e-05	5.986e-12	5.61
False	High	[-].MSDQEAKPSTEDLGDKKEGEYIK.[L]	1xMet-loss+Acetyl [N-Term]; 1xPhospho [S2(100)]	5.28629e-07	7.09537e-05	1	1	4	P63165	P63165 [1-23]	P63165 1xMet-loss+Acetyl [N-Term]; 1xPhospho [S2(100)]	2	2589.16036	High	High	4.665e-05	2.248e-07	5.11
False	High	[-].MSDSDLGEDEGLLSLAGK.[R]	1xMet-loss+Acetyl [N-Term]	8.52761e-08	7.09537e-05	1	1	2	Q9GZN2	Q9GZN2 [1-18]	Q9GZN2 1xMet-loss+Acetyl [N-Term]	0	1747.82323	High	High	4.665e-05	3.425e-08	3.57
False	High	[-].MSDSDLGEDEGLLSLAGK.[R]	1xMet-loss+Acetyl [N-Term]; 1xPhospho [S2(99.4)]	0.000129243	7.09537e-05	1	1	1	Q9GZN2	Q9GZN2 [1-18]	Q9GZN2 1xMet-loss+Acetyl [N-Term]; 1xPhospho [S2(99.4)]	0	1827.78956	High	High	4.665e-05	6.132e-05	2.82
False	High	[-].MSDSDLGEDEGLLSLAGKR.[K]	1xMet-loss+Acetyl [N-Term]	6.32389e-10	7.09537e-05	1	1	3	Q9GZN2	Q9GZN2 [1-19]	Q9GZN2 1xMet-loss+Acetyl [N-Term]	1	1903.92434	High	High	4.665e-05	2.196e-10	4.16
False	High	[-].MSDSEKLNLDSIIGR.[L]	1xMet-loss+Acetyl [N-Term]	1.49939e-05	7.09537e-05	1	1	1	P62136	P62136 [1-15]	P62136 1xMet-loss+Acetyl [N-Term]	1	1588.81769	High	High	4.665e-05	7.038e-06	2.73
False	High	[-].MSDSGEQNYGER.[E]	1xMet-loss+Acetyl [N-Term]	6.48912e-06	7.09537e-05	1	1	2	P62995	P62995 [1-12]	P62995 1xMet-loss+Acetyl [N-Term]	0	1283.51346	High	High	4.665e-05	2.973e-06	2.69
False	High	[-].MSDEVFSTTLAYTKSPK.[V]	1xMet-loss+Acetyl [N-Term]	6.91761e-06	7.09537e-05	1	1	2	Q49MG5	Q49MG5 [1-17]	Q49MG5 1xMet-loss+Acetyl [N-Term]	1	1815.90109	High	High	4.665e-05	3.175e-06	3.76
False	High	[R].QQTQQVQSPVDSATMSPVER.[T]		2.56423e-06	7.09537e-05	1	1	2	Q9UJF2	Q9UJF2 [939-958]		0	2216.06118	High	High	4.665e-05	1.141e-06	4.43
False	High	[K].NIIGSSPVADFSAIKELDTLNNEIVDLQR.[E]		5.17953e-11	7.09537e-05	1	1	5	P42566	P42566 [319-347]		1	3171.6532	High	High	4.665e-05	1.665e-11	4.71
False	High	[K].NIILEEGKEILVGDVGQTVDDPYATFVK.[M]		9.48979e-11	7.09537e-05	1	1	15	P23528	P23528 [46-73]		1	3062.59322	High	High	4.665e-05	3.112e-11	6.98
False	High	[R].QGSPVAAGAPAK.[Q]		7.3156e-06	7.09537e-05	1	1	2	Q9NZI8	Q9NZI8 [179-190]		0	1053.56873	High	High	4.665e-05	3.366e-06	3.49
False	High	[R].QGSPVAAGAPAK.[Q]	1xPhospho [S3(100)]	0.00015743	7.09537e-05	1	1	3	Q9NZI8	Q9NZI8 [179-190]	Q9NZI8 1xPhospho [S181(100)]	0	1133.53506	High	High	4.665e-05	7.379e-05	3.09
False	High	[R].QGSPVAAGAPAKQQQVDIPLR.[L]	1xDehydrated [S3(100)]	3.67585e-05	7.09537e-05	1	1	1	Q9NZI8	Q9NZI8 [179-199]	Q9NZI8 1xDehydrated [S181(100)]	1	2113.15126	High	High	4.665e-05	1.758e-05	3.51
False	High	[R].QGSPVAAGAPAKQQQVDIPLR.[L]		1.72869e-08	7.09537e-05	1	1	4	Q9NZI8	Q9NZI8 [179-199]		1	2131.16183	High	High	4.665e-05	6.624e-09	4.5
False	High	[R].QGSPVAAGAPAKQQQVDIPLR.[L]	1xPhospho [S3(100)]	2.16392e-08	7.09537e-05	1	1	7	Q9NZI8	Q9NZI8 [179-199]	Q9NZI8 1xPhospho [S181(100)]	1	2211.12816	High	High	4.665e-05	8.342e-09	5.44
False	High	[R].QGSPVAAGAPAKQQQVDIPLRLLVPTQYVGAIIGK.[E]	1xPhospho [S3(100)]	1.39086e-07	7.09537e-05	1	1	4	Q9NZI8	Q9NZI8 [179-213]	Q9NZI8 1xPhospho [S181(100)]	2	3663.99859	High	High	4.665e-05	5.68e-08	6.75
False	High	[R].QGSSLNLFEDVQITEPEAEPESK.[S]		4.08491e-05	7.09537e-05	1	1	2	Q6WKZ4	Q6WKZ4 [498-520]		0	2547.20968	High	High	4.665e-05	1.955e-05	3.39
False	High	[R].SPARTPPSEEDSAEAER.[L]		7.11969e-08	7.09537e-05	1	1	1	O43765	O43765 [77-93]		1	1828.83077	High	High	4.665e-05	2.851e-08	4.07
False	High	[K].QGSPDQVSPVSEMTSTSLYQDKQEGK.[S]	1xPhospho [S3(100)]	6.59741e-08	7.09537e-05	1	1	1	P46821	P46821 [1436-1461]	P46821 1xPhospho [S1438(100)]	1	2906.27614	High	High	4.665e-05	2.635e-08	4.51
False	High	[K].QGTAVEVEAESLDPTVKPVDVGGDEPEEK.[V]		6.46896e-13	7.09537e-05	1	1	1	P49321	P49321 [289-317]		0	3024.45316	High	High	4.665e-05	1.822e-13	5.08
False	High	[R].SPALKSPLQSVVVR.[R]	1xPhospho [S6(100)]	7.28257e-05	7.09537e-05	1	1	4	Q9Y2W1	Q9Y2W1 [248-261]	Q9Y2W1 1xPhospho [S253(100)]	1	1560.85092	High	High	4.665e-05	3.506e-05	2.62
False	High	[K].QHPVPPPAQNQNQVRSPGAPGPLTLK.[E]		7.87042e-08	7.09537e-05	1	1	3	Q15942	Q15942 [329-354]		1	2728.46416	High	High	4.665e-05	3.158e-08	4.85
False	High	[R].SPALKSPLQSVVVR.[R]		1.40769e-07	7.09537e-05	1	1	6	Q9Y2W1	Q9Y2W1 [248-261]		1	1480.88459	High	High	4.665e-05	5.751e-08	3.39
False	High	[K].QHYLSSEDEPDDNPDVLDSR.[I]		5.89064e-07	7.09537e-05	1	1	3	Q8NFC6	Q8NFC6 [2775-2794]		0	2331.00075	High	High	4.665e-05	2.507e-07	3.48
False	High	[R].QHYQKETESAPGSPR.[A]		6.59044e-07	7.09537e-05	1	1	7	Q6PKG0	Q6PKG0 [509-523]		1	1714.81434	High	High	4.665e-05	2.823e-07	2.88
False	High	[R].QHYQKETESAPGSPR.[A]	1xPhospho [S13(100)]	0.000134899	7.09537e-05	1	1	4	Q6PKG0	Q6PKG0 [509-523]	Q6PKG0 1xPhospho [S521(100)]	1	1794.78067	High	High	4.665e-05	6.386e-05	4.55
False	High	[K].QKAAYGDLSSEEEEENEPESLGVVYK.[S]		2.62075e-07	7.09537e-05	1	1	1	O15541	O15541 [76-101]		1	2900.33198	High	High	4.665e-05	1.09e-07	3.19
False	High	[K].QKADVTLSALNDSDANSDVVDIEGLGETPPAK.[K]		1.6541e-08	7.09537e-05	1	1	5	Q8IXM2	Q8IXM2 [134-165]		1	3269.60195	High	High	4.665e-05	6.343e-09	5.3
False	High	[K].QGVDDIEKFEDEGAGFEESSETGDYEEK.[A]		5.06781e-09	7.09537e-05	1	1	1	P46821	P46821 [918-945]		1	3139.3022	High	High	4.665e-05	1.876e-09	5.62
False	High	[K].QKADVTLSALNDSDANSDVVDIEGLGETPPAKK.[L]		8.24922e-07	7.09537e-05	1	1	1	Q8IXM2	Q8IXM2 [134-166]		2	3397.69691	High	High	4.665e-05	3.56e-07	4.08
False	High	[K].QGSPDQVSPVSEMTSTSLYQDKQEGK.[S]		3.95031e-13	7.09537e-05	1	1	2	P46821	P46821 [1436-1461]		1	2826.30981	High	High	4.665e-05	1.097e-13	7.64
False	High	[R].SPASPLNNQGIPTPAQLTK.[S]		2.79074e-10	7.09537e-05	1	1	3	Q719H9	Q719H9 [9-27]		0	1934.03417	High	High	4.665e-05	9.446e-11	5.38
False	High	[K].QGPVSPGPAPPPSFIMSYK.[L]		2.51011e-05	7.09537e-05	1	1	1	P29375	P29375 [1662-1680]		0	1956.9888	High	High	4.665e-05	1.194e-05	3.16
False	High	[R].SPDVISSASTALSQDIPEIASEALSR.[G]		0.000102027	7.09537e-05	1	1	2	Q6P2E9	Q6P2E9 [729-754]		0	2644.33119	High	High	4.665e-05	4.893e-05	1.98
False	High	[K].QGPVSQSATQQPVTADKQQGHEPVSPR.[S]		9.90034e-09	7.09537e-05	1	1	2	Q9BTA9	Q9BTA9 [487-513]		1	2857.41872	High	High	4.665e-05	3.731e-09	4.57
False	High	[R].SPDPGIVPQEAPVGNSLSELSEENFDGKFANLTPSR.[T]		5.6247e-09	7.09537e-05	1	1	1	O15027	O15027 [2022-2057]		1	3798.8457	High	High	4.665e-05	2.08e-09	4.55
False	High	[K].SPAYTPQNLDSESESGSSIAEK.[S]		9.67436e-06	7.09537e-05	1	1	1	Q15648	Q15648 [1453-1474]		0	2297.04155	High	High	4.665e-05	4.488e-06	3.14
False	High	[K].QGQSQAASSSSVTSPIK.[M]		1.06618e-06	7.09537e-05	1	1	1	O60583	O60583 [467-483]		0	1662.82932	High	High	4.665e-05	4.634e-07	2.82
False	High	[K].SPAVATSTAAPPPPSSPLPSK.[S]		4.08471e-10	7.09537e-05	1	1	12	Q14157	Q14157 [439-459]		0	1960.03858	High	High	4.665e-05	1.396e-10	4.92
False	High	[R].SPATGQNVNITLQSVGPVVGGNQQITLAPLPLPSPTSPGFQFSAQPR.[R]		6.53005e-10	7.09537e-05	1	1	4	Q96L91	Q96L91 [65-111]		0	4768.50569	High	High	4.665e-05	2.264e-10	6.68
False	High	[K].QGSNPHESDPLQGSAALSPRSPALPPVWDVSASAK.[G]		8.34621e-06	7.09537e-05	1	1	1	P56179	P56179 [110-144]		1	3553.767	High	High	4.665e-05	3.853e-06	5.08
False	High	[R].QGSFSEDVISHKGDLR.[F]		1.44093e-05	7.09537e-05	1	1	2	Q9UPN3	Q9UPN3 [3925-3940]		1	1774.87185	High	High	4.665e-05	6.741e-06	2.89
False	High	[R].QGSFTIEKPSPNIPIELIPHINKQTSSTPSSLALTSASR.[I]		1.91402e-06	7.09537e-05	1	1	3	Q5SW79	Q5SW79 [836-874]		1	4147.20336	High	High	4.665e-05	8.463e-07	4.42
False	High	[R].QGSGRESPSLASR.[E]		2.27398e-05	7.09537e-05	1	1	3	Q8WWM7	Q8WWM7 [333-345]		1	1331.66622	High	High	4.665e-05	1.078e-05	2.47
False	High	[K].QGSGSSQPMEVQEGYGFGSGDDPYSSAEPHVSGVKR.[S]		6.29305e-09	7.09537e-05	1	1	2	Q13263	Q13263 [435-470]		1	3713.64087	High	High	4.665e-05	2.335e-09	4.92
False	High	[K].QGSGSSQPMEVQEGYGFGSGDDPYSSAEPHVSGVKR.[S]	1xOxidation [M9]	9.02358e-13	7.09537e-05	1	1	2	Q13263	Q13263 [435-470]		1	3729.63579	High	High	4.665e-05	2.573e-13	5.35
False	High	[K].QGSGSSQPMEVQEGYGFGSGDDPYSSAEPHVSGVKR.[S]	1xPhospho [S/Y]	1.17267e-09	7.09537e-05	1	1	1	Q13263	Q13263 [435-470]		1	3793.6072	High	High	4.665e-05	4.139e-10	5.99
False	High	[R].SPASPRVPPVPDYVAHPER.[W]		1.17856e-06	7.09537e-05	1	1	3	Q9Y5U2	Q9Y5U2 [143-161]		1	2071.07195	High	High	4.665e-05	5.121e-07	3.77
False	High	[R].QGSGVILRQEEAEYVR.[A]		2.84774e-05	7.09537e-05	1	1	1	P46108	P46108 [123-138]		1	1833.94535	High	High	4.665e-05	1.357e-05	2.51
False	High	[R].SPASPLNNQGIPTPAQLTK.[S]	1xPhospho [S4(99.1)]	2.90322e-06	7.09537e-05	1	1	1	Q719H9	Q719H9 [9-27]	Q719H9 1xPhospho [S12(99.1)]	0	2014.0005	High	High	4.665e-05	1.298e-06	3.46
False	High	[R].QGSFTIEKPSPNIPIELIPHINK.[Q]		8.7209e-06	7.09537e-05	1	1	7	Q5SW79	Q5SW79 [836-858]		0	2572.41335	High	High	4.665e-05	4.028e-06	3.33
False	High	[K].QKALAEEASEEELPSDVDLNDPYFAEEVK.[Q]		7.50067e-08	7.09537e-05	1	1	1	Q9H501	Q9H501 [649-677]		1	3265.52705	High	High	4.665e-05	2.999e-08	5.5
False	High	[R].QKDFDIAEQNESSDEESLR.[K]		9.54495e-05	7.09537e-05	1	1	2	Q96KC8	Q96KC8 [468-486]		1	2239.99494	High	High	4.665e-05	4.575e-05	2.59
False	High	[R].QKDFDIAEQNESSDEESLRK.[E]		3.11685e-08	7.09537e-05	1	1	1	Q96KC8	Q96KC8 [468-487]		2	2368.0899	High	High	4.665e-05	1.214e-08	3.61
False	High	[R].QKSPLFQFAEISSSTSHSDASTK.[Q]		6.67018e-07	7.09537e-05	1	1	2	Q8WY36	Q8WY36 [241-263]		1	2483.20487	High	High	4.665e-05	2.85e-07	4.51
False	High	[R].SNVSSPATPTASSSSSTTPTR.[K]		8.06563e-05	7.09537e-05	1	1	1	Q12888	Q12888 [1631-1651]		0	2022.95743	High	High	4.665e-05	3.879e-05	1.76
False	High	[K].SNVSDAVAQSTR.[I]		2.58044e-05	7.09537e-05	1	1	1	P60174	P60174 [232-243]		0	1234.60222	High	High	4.665e-05	1.226e-05	3.21
False	High	[K].QKTENVFVDEPLIHATTYIPLMDNADSSPVVDKR.[E]		3.26073e-06	7.09537e-05	1	1	2	Q86UP2	Q86UP2 [216-249]		2	3842.92693	High	High	4.665e-05	1.465e-06	4.83
False	High	[R].QKTNVFAPDYIAGVSPFVENDISSR.[S]		1.71626e-05	7.09537e-05	1	1	1	Q9ULX3	Q9ULX3 [357-381]		1	2754.37333	High	High	4.665e-05	8.062e-06	3.62
False	High	[K].QLAEKEYEGSEDTRK.[T]		6.2761e-05	7.09537e-05	1	1	1	Q4VCS5	Q4VCS5 [521-535]		2	1782.85045	High	High	4.665e-05	3.021e-05	1.77
False	High	[K].SNTEPQSPPIASPK.[A]		6.2761e-05	7.09537e-05	1	1	4	P82094	P82094 [66-79]		0	1452.7329	High	High	4.665e-05	3.02e-05	2.51
False	High	[K].QIASQFPPPPTPPAMESQPLKPVPANVAPQSPPAVK.[A]		6.65053e-08	7.09537e-05	1	1	2	Q70E73	Q70E73 [864-899]		0	3713.97236	High	High	4.665e-05	2.65e-08	5.41
False	High	[R].QKSLDSDLSDGPVTVQEFMEVK.[N]		4.39597e-07	7.09537e-05	1	1	2	Q14161	Q14161 [413-434]		1	2452.1912	High	High	4.665e-05	1.858e-07	4.3
False	High	[R].QIDSSEEDDDEEDYDNDKR.[S]		8.48057e-06	7.09537e-05	1	1	2	O14646	O14646 [212-230]		1	2316.88584	High	High	4.665e-05	3.916e-06	3.4
False	High	[R].QLEEPGAGTPSPVR.[L]		1.21209e-06	7.09537e-05	2	2	1	Q96P11; Q63ZY6	Q96P11 [317-330]; Q63ZY6 [133-146]		0	1437.73323	High	High	4.665e-05	5.282e-07	2.31
False	High	[R].QLEEPGAGTPSPVRLHALAGFQQR.[A]		1.19429e-07	7.09537e-05	2	2	1	Q96P11; Q63ZY6	Q96P11 [317-340]; Q63ZY6 [133-156]		1	2559.34264	High	High	4.665e-05	4.851e-08	4.65
False	High	[R].QLEESVDALSEELVQLR.[A]		0.000122016	7.09537e-05	1	1	1	P33176	P33176 [659-675]		0	1958.00768	High	High	4.665e-05	5.802e-05	2.74
False	High	[K].QLEESVSEKEQQLLSTLK.[C]		3.29374e-05	7.09537e-05	1	1	1	O95239	O95239 [947-964]		1	2089.1023	High	High	4.665e-05	1.575e-05	2.97
False	High	[R].QLEHVMDSAAEDPQSPKTPPHFQTHLAK.[L]		1.09474e-05	7.09537e-05	1	1	2	Q9NS87	Q9NS87 [1127-1154]		1	3139.52656	High	High	4.665e-05	5.089e-06	2.88
False	High	[R].QLEHVMDSAAEDPQSPKTPPHFQTHLAK.[L]	1xPhospho [S/T]	5.31927e-05	7.09537e-05	1	1	2	Q9NS87	Q9NS87 [1127-1154]		1	3219.49289	High	High	4.665e-05	2.557e-05	1.99
False	High	[K].QLEMENSPLLSPR.[S]		6.64661e-06	7.09537e-05	1	1	4	Q9HCM4	Q9HCM4 [511-523]		0	1513.7679	High	High	4.665e-05	3.045e-06	3.55
False	High	[K].QLEMENSPLLSPR.[S]	1xOxidation [M4]	3.19187e-05	7.09537e-05	1	1	1	Q9HCM4	Q9HCM4 [511-523]		0	1529.76282	High	High	4.665e-05	1.523e-05	3.46
False	High	[R].SNSWQGNLGGNK.[K]		4.43319e-05	7.09537e-05	1	1	1	Q9P0K1	Q9P0K1 [832-843]		0	1261.59199	High	High	4.665e-05	2.124e-05	2.64
False	High	[K].QKSEEPSVSIPFLQTALLR.[S]		7.55317e-06	7.09537e-05	1	1	1	Q5SW79	Q5SW79 [444-462]		1	2143.17574	High	High	4.665e-05	3.469e-06	4.02
False	High	[K].QKSDAEEDGGTVSQEEEDRKPK.[A]		1.49632e-08	7.09537e-05	1	1	11	P27824	P27824 [552-573]		2	2462.12774	High	High	4.665e-05	5.699e-09	3.87
False	High	[K].QKSDAEEDGGTVSQEEEDRKPK.[A]	1xDehydrated [S3(100)]	2.93831e-06	7.09537e-05	1	1	2	P27824	P27824 [552-573]	P27824 1xDehydrated [S554(100)]	2	2444.11718	High	High	4.665e-05	1.314e-06	3.71
False	High	[K].QKEDVEVVGGSDGEGAIGLSSDPK.[S]		1.83884e-06	7.09537e-05	1	1	2	Q8NHZ8	Q8NHZ8 [32-55]		1	2373.1416	High	High	4.665e-05	8.107e-07	2.3
False	High	[K].QKEDVEVVGGSDGEGAIGLSSDPK.[S]	1xPhospho [S11(100)]	3.0568e-05	7.09537e-05	1	1	1	Q8NHZ8	Q8NHZ8 [32-55]	Q8NHZ8 1xPhospho [S42(100)]	1	2453.10793	High	High	4.665e-05	1.458e-05	3.77
False	High	[R].QKELEEIYMLPR.[IM]		5.42294e-05	7.09537e-05	2	2	3	O14647; O14646	O14647 [1061-1072]; O14646 [1061-1072]		1	1548.80904	High	High	4.665e-05	2.611e-05	3.22
False	High	[R].SPAKTIAPQNAPR.[D]	1xPhospho [S1(100)]	6.67207e-05	7.09537e-05	1	1	2	Q9NYF8	Q9NYF8 [300-312]	Q9NYF8 1xPhospho [S300(100)]	1	1430.71515	High	High	4.665e-05	3.208e-05	3.88
False	High	[K].QKFNDSEGDDTEETEDYR.[Q]		8.58458e-11	7.09537e-05	1	1	4	Q9NYF8	Q9NYF8 [392-409]		1	2177.87416	High	High	4.665e-05	2.804e-11	4.43
False	High	[K].QKFNDSEGDDTEETEDYRQFR.[K]		2.96761e-07	7.09537e-05	1	1	4	Q9NYF8	Q9NYF8 [392-412]		2	2609.10226	High	High	4.665e-05	1.239e-07	2.71
False	High	[R].SNVVSPTKNEDNGAPENSVEKPHEKPEAR.[A]		9.36917e-05	7.09537e-05	1	1	2	Q71RC2	Q71RC2 [643-671]		1	3159.53012	High	High	4.665e-05	4.499e-05	1.85
False	High	[R].QKKVPVQEIDDDFFPSSGEEAEAASVGEGGGGGR.[K]		0.000165203	7.09537e-05	1	2	1	Q03468	Q03468 [414-447]		2	3449.60916	High	High	4.665e-05	7.717e-05	3.77
False	High	[K].QKKVVEAVNSDSDSEFGIPK.[K]		2.14294e-05	7.09537e-05	1	1	4	Q02880	Q02880 [1513-1532]		2	2177.10845	High	High	4.665e-05	1.012e-05	3.76
False	High	[R].QKIAEEIGIEGSDDDALVTGEQDEELSR.[W]		1.29227e-10	7.09537e-05	1	1	2	Q9Y5B6	Q9Y5B6 [284-311]		1	3046.43349	High	High	4.665e-05	4.27e-11	5.33
False	High	[R].QKIAEEIGIEGSDDDALVTGEQDEELSRWEQEQIR.[K]		1.35236e-07	7.09537e-05	1	1	1	Q9Y5B6	Q9Y5B6 [284-318]		2	4015.90032	High	High	4.665e-05	5.519e-08	5.29
False	High	[K].QKIDDRDSDEEGASDR.[R]		2.83429e-06	7.09537e-05	1	1	4	Q8TDD1	Q8TDD1 [775-790]		2	1835.8002	High	High	4.665e-05	1.266e-06	3.11
False	High	[K].QKIDDRDSDEEGASDR.[R]	1xPhospho [S8(100)]	9.50956e-05	7.09537e-05	1	1	1	Q8TDD1	Q8TDD1 [775-790]	Q8TDD1 1xPhospho [S782(100)]	2	1915.76653	High	High	4.665e-05	4.565e-05	2.81
False	High	[R].QKIEKEDDSEGEESEEEEEGEEEGSESESR.[S]		1.26166e-06	7.09537e-05	1	1	1	P51532	P51532 [1562-1591]		2	3444.36883	High	High	4.665e-05	5.507e-07	2.76
False	High	[R].QKIEKEDDSEGEESEEEEEGEEEGSESESR.[S]	1xPhospho [S25(100)]	2.42851e-07	7.09537e-05	1	1	4	P51532	P51532 [1562-1591]	P51532 1xPhospho [S1586(100)]	2	3524.33516	High	High	4.665e-05	1.009e-07	2.98
False	High	[R].SNVVRKDYDTLSK.[C]	1xPhospho [Y8(100)]	5.36051e-05	7.09537e-05	1	1	1	Q9UHR4	Q9UHR4 [267-279]	Q9UHR4 1xPhospho [Y274(100)]	2	1604.76798	High	High	4.665e-05	2.579e-05	2.62
False	High	[K].QKQFEMENSLSDPENEQTVQK.[R]		1.15517e-06	7.09537e-05	1	1	1	Q96QE3	Q96QE3 [346-366]		1	2509.15112	High	High	4.665e-05	5.019e-07	3.77
False	High	[K].QKQFEMENSLSDPENEQTVQKR.[K]		9.40409e-05	7.09537e-05	1	1	1	Q96QE3	Q96QE3 [346-367]		2	2665.25223	High	High	4.665e-05	4.511e-05	3.06
False	High	[K].QKSAEPSPTVMSTSLGSNLSELDR.[L]		2.4579e-07	7.09537e-05	1	1	1	P49023	P49023 [124-147]		1	2534.24027	High	High	4.665e-05	1.021e-07	4.25
False	High	[K].QGPSPVSPNALDR.[T]		3.06435e-07	7.09537e-05	1	1	2	Q5VWQ8	Q5VWQ8 [989-1001]		0	1337.6808	High	High	4.665e-05	1.282e-07	4.24
False	High	[R].QGNFFASPMLK.[-]		0.000105465	7.09537e-05	1	1	1	Q9H0H5	Q9H0H5 [622-632]		0	1239.61905	High	High	4.665e-05	5.039e-05	2.33
False	High	[R].QGLPSPPGTPHSPSYAGPK.[A]		4.54572e-06	7.09537e-05	1	1	3	Q9ULC8	Q9ULC8 [671-689]		0	1874.93954	High	High	4.665e-05	2.059e-06	2.58
False	High	[R].QGLAETASPVAVSLR.[S]		5.08367e-08	7.09537e-05	1	1	1	Q15154	Q15154 [854-868]		0	1498.82238	High	High	4.665e-05	2.017e-08	4.6
False	High	[K].QDRENEEGDTGNWYSSDEDEGGSSVTSILK.[T]		9.72088e-11	7.09537e-05	1	1	2	Q9UPT8	Q9UPT8 [793-822]		1	3304.39962	High	High	4.665e-05	3.187e-11	6.74
False	High	[R].SPGPPSPPSEGPR.[L]		5.20219e-07	7.09537e-05	1	1	3	Q6ZVH7	Q6ZVH7 [781-793]		0	1261.61714	High	High	4.665e-05	2.211e-07	2.95
False	High	[R].QDSNRSEKEATPVVHETEPESGSQPRPAVLSGYFK.[Q]		4.72495e-07	7.09537e-05	1	1	1	Q9Y520	Q9Y520 [631-665]		2	3856.87365	High	High	4.665e-05	1.998e-07	6.17
False	High	[K].QDSRGSPLLGPVVPGPSPIPSVTEK.[R]		1.26166e-06	7.09537e-05	1	1	1	P49454	P49454 [2895-2919]		1	2514.35623	High	High	4.665e-05	5.503e-07	3.13
False	High	[K].QDSRGSPLLGPVVPGPSPIPSVTEKR.[L]		2.08436e-05	7.09537e-05	1	1	1	P49454	P49454 [2895-2920]		2	2670.45734	High	High	4.665e-05	9.844e-06	4.05
False	High	[R].SPGLVPPSPEFAPR.[S]		1.43521e-05	7.09537e-05	1	1	1	Q9H5H4	Q9H5H4 [90-103]		0	1450.76889	High	High	4.665e-05	6.721e-06	2.96
False	High	[R].SPGKAEAESDALPDDTVIESEALPSDIAAEAR.[A]		6.24279e-09	7.09537e-05	1	1	1	Q9GZR7	Q9GZR7 [287-318]		1	3254.55466	High	High	4.665e-05	2.321e-09	4.46
False	High	[R].SPGGSPGQSPPTGYSILSPAHFSGPR.[S]	2xPhospho [S1(100); S5(100)]	7.25738e-06	7.09537e-05	1	1	1	Q9UBI9	Q9UBI9 [264-289]	Q9UBI9 2xPhospho [S264(100); S268(100)]	0	2698.16984	High	High	4.665e-05	3.338e-06	5.32
False	High	[R].SPGSISYLPSFFTK.[L]	1xPhospho [S1(100)]	6.86002e-07	7.09537e-05	1	1	2	O75376	O75376 [2184-2197]	O75376 1xPhospho [S2184(100)]	0	1610.7502	High	High	4.665e-05	2.937e-07	3.49
False	High	[K].QEAGDSPPPAPGTPK.[A]		6.37296e-05	7.09537e-05	1	1	1	P49848	P49848 [648-662]		0	1448.7016	High	High	4.665e-05	3.069e-05	2.75
False	High	[R].QEAIPDLEDSPPVSDSEEQQESAR.[A]	1xPhospho [S10(100)]	1.75504e-07	7.09537e-05	1	1	1	Q9BTC0	Q9BTC0 [796-819]	Q9BTC0 1xPhospho [S805(100)]	0	2736.15198	High	High	4.665e-05	7.2e-08	4.61
False	High	[K].QEAVVEEDYNENAK.[N]		4.36472e-05	7.09537e-05	1	1	1	P82970	P82970 [68-81]		0	1637.72894	High	High	4.665e-05	2.092e-05	1.92
False	High	[R].SPGGSPGQSPPTGYSILSPAHFSGPR.[S]	1xPhospho [S1(100)]	9.84043e-07	7.09537e-05	1	1	2	Q9UBI9	Q9UBI9 [264-289]	Q9UBI9 1xPhospho [S264(100)]	0	2618.20351	High	High	4.665e-05	4.261e-07	4.43
False	High	[R].QEEEQDLDGEKGPSSEGPEEEDGEGFSFK.[Y]		3.31882e-11	7.09537e-05	1	1	1	P84157	P84157 [114-142]		1	3185.31891	High	High	4.665e-05	1.055e-11	5.17
False	High	[R].QEEEQDLDGEKGPSSEGPEEEDGEGFSFKYSPGK.[L]		9.33312e-06	7.09537e-05	1	1	1	P84157	P84157 [114-147]		2	3717.58346	High	High	4.665e-05	4.324e-06	4.2
False	High	[R].SPGAPGPLTLK.[E]	1xPhospho [S1(100)]	0.000144787	7.09537e-05	1	1	1	Q15942	Q15942 [344-354]	Q15942 1xPhospho [S344(100)]	0	1117.5653	High	High	4.665e-05	6.839e-05	3.07
False	High	[R].QEEGADASEEDPTPAGEEDVKDAR.[E]	1xDehydrated [S8(100)]	0.000118536	7.09537e-05	1	1	1	Q86X53	Q86X53 [247-270]	Q86X53 1xDehydrated [S254(100)]	1	2527.07029	High	High	4.665e-05	5.644e-05	2.87
False	High	[R].QEEMNSQQEEEEMETDAR.[S]		2.93887e-05	7.09537e-05	1	1	1	Q13435	Q13435 [284-301]		0	2212.8605	High	High	4.665e-05	1.399e-05	3.15
False	High	[R].QEAIPDLEDSPPVSDSEEQQESAR.[A]		5.67497e-10	7.09537e-05	1	1	1	Q9BTC0	Q9BTC0 [796-819]		0	2656.18565	High	High	4.665e-05	1.964e-10	5.54
False	High	[R].QDKPMDTSVLSEEGGEPFQKK.[L]		5.24989e-06	7.09537e-05	1	1	1	Q12888	Q12888 [388-408]		1	2350.12312	High	High	4.665e-05	2.39e-06	2.64
False	High	[R].QDKPMDTSVLSEEGGEPFQK.[K]	1xOxidation [M5]	0.000102027	7.09537e-05	1	1	1	Q12888	Q12888 [388-407]		0	2238.02307	High	High	4.665e-05	4.88e-05	2.82
False	High	[R].QDKPMDTSVLSEEGGEPFQK.[K]		9.23066e-05	7.09537e-05	1	1	1	Q12888	Q12888 [388-407]		0	2222.02815	High	High	4.665e-05	4.428e-05	3.81
False	High	[R].QASPETSASPDGSQNLVYETELLR.[T]		2.20774e-08	7.09537e-05	1	1	1	Q14789	Q14789 [3008-3031]		0	2592.24238	High	High	4.665e-05	8.531e-09	5.68
False	High	[R].QASPETSASPDGSQNLVYETELLR.[T]	1xPhospho [S3(100)]	1.72995e-05	7.09537e-05	1	1	1	Q14789	Q14789 [3008-3031]	Q14789 1xPhospho [S3010(100)]	0	2672.20871	High	High	4.665e-05	8.155e-06	4.01
False	High	[R].QASPQNLGTPGLLHPQTSPLLHSLVGQHILSVQQFTK.[D]		4.21435e-05	7.09537e-05	1	1	2	P27708	P27708 [1898-1934]		0	3972.14539	High	High	4.665e-05	2.02e-05	3.86
False	High	[R].SPGSPVGEGTGSPPKWQIGEQEFEALMR.[M]	1xPhospho [S1(99.5)]	1.83586e-08	7.09537e-05	1	1	2	P35611	P35611 [355-382]	P35611 1xPhospho [S355(99.5)]	1	3051.39178	High	High	4.665e-05	7.057e-09	6.81
False	High	[R].QASPTEVVER.[L]		5.99381e-05	7.09537e-05	1	1	2	Q8TB72	Q8TB72 [180-189]		0	1115.56913	High	High	4.665e-05	2.881e-05	2.95
False	High	[R].SPGSPVGEGTGSPPK.[W]	1xPhospho [S4(100)]	2.07612e-05	7.09537e-05	1	1	1	P35611	P35611 [355-369]	P35611 1xPhospho [S358(100)]	0	1433.63082	High	High	4.665e-05	9.797e-06	3.11
False	High	[R].QASSDSDSILSLK.[S]		8.40643e-05	7.09537e-05	1	1	1	P25054	P25054 [2127-2139]		0	1350.67471	High	High	4.665e-05	4.044e-05	1.36
False	High	[R].QASTDAGTAGALTPQHVR.[A]		1.86384e-07	7.09537e-05	1	1	1	P46937	P46937 [107-124]		0	1780.89365	High	High	4.665e-05	7.671e-08	5.0
False	High	[R].QATPGVPAQQSPSM.[-]	1xOxidation [M14]	6.47123e-05	7.09537e-05	1	1	3	O60341	O60341 [839-852]		0	1414.6631	High	High	4.665e-05	3.116e-05	2.37
False	High	[R].QATPLLYALAAEAEAAAQAAEPPSPPASR.[A]		1.30561e-08	7.09537e-05	1	1	8	Q2M3G4	Q2M3G4 [110-138]		0	2862.46321	High	High	4.665e-05	4.955e-09	3.98
False	High	[R].QATPLLYALAAEAEAAAQAAEPPSPPASR.[A]	1xPhospho [S24(100)]	1.03468e-08	7.09537e-05	1	1	11	Q2M3G4	Q2M3G4 [110-138]	Q2M3G4 1xPhospho [S133(100)]	0	2942.42954	High	High	4.665e-05	3.907e-09	4.33
False	High	[K].QAVEMKNDKSEEEQSSSSVK.[K]		2.6527e-05	7.09537e-05	1	1	2	P07910	P07910 [224-243]		2	2240.0347	High	High	4.665e-05	1.259e-05	2.53
False	High	[R].QAVGGAGPPNPAINGSAPR.[D]		1.89738e-09	7.09537e-05	1	1	3	P29353	P29353 [438-456]		0	1730.89326	High	High	4.665e-05	6.794e-10	4.09
False	High	[R].SPGSNSKVPEIEVTVEGPNNNNPQTSAVR.[T]	1xPhospho [S1(99.5)]	4.76123e-11	7.09537e-05	1	1	3	P78347	P78347 [674-702]	P78347 1xPhospho [S674(99.5)]	1	3101.45353	High	High	4.665e-05	1.53e-11	9.02
False	High	[R].QDAKDPTSLLGVLQAEADSTSEGLEDAVHSR.[G]		8.76047e-07	7.09537e-05	1	1	1	Q27J81	Q27J81 [1129-1159]		1	3239.56623	High	High	4.665e-05	3.788e-07	3.77
False	High	[K].QDDSPPRPIIGPALPPGFIK.[S]		1.24427e-08	7.09537e-05	1	1	4	Q8IXQ4	Q8IXQ4 [102-121]		0	2115.1597	High	High	4.665e-05	4.728e-09	5.0
False	High	[K].QDDSPPRPIIGPALPPGFIK.[S]	1xPhospho [S4(100)]	2.54002e-05	7.09537e-05	1	1	7	Q8IXQ4	Q8IXQ4 [102-121]	Q8IXQ4 1xPhospho [S105(100)]	0	2195.12603	High	High	4.665e-05	1.206e-05	3.64
False	High	[R].QDGSQEAPEAPLSSELEPFHPKPK.[I]		2.64185e-07	7.09537e-05	1	1	1	Q14676	Q14676 [1083-1106]		0	2618.27329	High	High	4.665e-05	1.102e-07	4.53
False	High	[R].QDHPSSMGVYGQESGGFSGPGENR.[S]		1.15196e-07	7.09537e-05	1	1	1	Q01844	Q01844 [269-292]		0	2480.05314	High	High	4.665e-05	4.684e-08	4.1
False	High	[R].QEGSSPEPVEGLAR.[D]		3.52085e-05	7.09537e-05	1	1	1	Q9BXH1	Q9BXH1 [6-19]		0	1455.70741	High	High	4.665e-05	1.685e-05	2.82
False	High	[K].QLEYQQLEDDKLSQK.[S]		1.49939e-05	7.09537e-05	1	1	2	Q9Y2J2	Q9Y2J2 [76-90]		1	1864.9287	High	High	4.665e-05	7.029e-06	3.58
False	High	[K].QEKPAEKPAETPVATSPTATDSTSGDSSR.[S]		3.4133e-11	7.09537e-05	1	1	8	P54727	P54727 [145-173]		0	2945.39704	High	High	4.665e-05	1.084e-11	4.29
False	High	[K].SPFSMAASPK.[L]		4.46782e-05	7.09537e-05	1	1	1	Q6ZU65	Q6ZU65 [1029-1038]		0	1022.49754	High	High	4.665e-05	2.145e-05	2.51
False	High	[K].QFIAAQNLGPASGHGTPASSPSSSSLPSPMSPTPR.[Q]		4.2593e-12	7.09537e-05	1	1	2	Q8WX93	Q8WX93 [736-770]		0	3419.66484	High	High	4.665e-05	1.269e-12	5.24
False	High	[K].QFLISPPASPPVGWK.[Q]		4.03146e-06	7.09537e-05	2	2	2	P53805; Q9UKA8	P53805 [159-173]; Q9UKA8 [144-158]		0	1623.88934	High	High	4.665e-05	1.819e-06	3.58
False	High	[K].QFLRQNTGDDQTS.[-]		0.000156343	7.09537e-05	1	1	1	Q9NYZ1	Q9NYZ1 [193-205]		1	1509.69282	High	High	4.665e-05	7.341e-05	2.94
False	High	[R].QFPPSPSAPK.[I]		0.000101651	7.09537e-05	1	1	11	O75381	O75381 [228-237]		0	1055.55202	High	High	4.665e-05	4.873e-05	2.25
False	High	[K].SPEKIEEVLSPEGSPSKSPSK.[K]	1xPhospho [S14(99.6)]	3.76625e-06	7.09537e-05	1	1	1	Q9UEY8	Q9UEY8 [664-684]	Q9UEY8 1xPhospho [S677(99.6)]	2	2292.10066	High	High	4.665e-05	1.696e-06	4.2
False	High	[K].SPEKIEEVLSPEGSPSKSPSK.[K]		2.81168e-06	7.09537e-05	1	1	1	Q9UEY8	Q9UEY8 [664-684]		2	2212.13433	High	High	4.665e-05	1.257e-06	3.63
False	High	[K].SPEEPSTPGTVVSSPSISTPPIVPDIQK.[N]		2.34706e-05	7.09537e-05	1	1	1	O94913	O94913 [169-196]		0	2846.46696	High	High	4.665e-05	1.115e-05	3.85
False	High	[K].QFSLENVQEGEILHDAK.[T]		0.000143267	7.09537e-05	1	1	1	O75113	O75113 [298-314]		0	1956.96615	High	High	4.665e-05	6.754e-05	2.34
False	High	[K].QFKDLFDLNSSEEDDTEGFSER.[G]		1.98733e-07	7.09537e-05	1	1	7	Q9Y3T9	Q9Y3T9 [663-684]		1	2608.13216	High	High	4.665e-05	8.21e-08	4.38
False	High	[R].SPEAVGPELEAEEK.[L]	1xPhospho [S1(100)]	3.22179e-06	7.09537e-05	1	1	1	Q96N64	Q96N64 [81-94]	Q96N64 1xPhospho [S81(100)]	0	1564.67783	High	High	4.665e-05	1.444e-06	4.25
False	High	[K].QFSPTMSPTLSSITQGVPLDTSK.[L]	1xOxidation [M6]	4.36472e-05	7.09537e-05	1	1	5	Q53ET0	Q53ET0 [454-476]		0	2438.21193	High	High	4.665e-05	2.095e-05	4.03
False	High	[K].QFSPTMSPTLSSITQGVPLDTSKLSTDQR.[L]		1.57265e-05	7.09537e-05	1	1	1	Q53ET0	Q53ET0 [454-482]		1	3122.56742	High	High	4.665e-05	7.374e-06	2.88
False	High	[R].QFSTASDHEQPGVSG.[-]		2.13447e-05	7.09537e-05	1	1	1	Q66K14	Q66K14 [1236-1250]		0	1546.67684	High	High	4.665e-05	1.01e-05	2.22
False	High	[K].QGAIYHGLATLLNQPSPMMQR.[I]		4.04295e-12	7.09537e-05	1	1	6	P55196	P55196 [1092-1112]		0	2326.17947	High	High	4.665e-05	1.206e-12	4.71
False	High	[K].QGAIYHGLATLLNQPSPMMQR.[I]	1xOxidation [M]	2.11053e-07	7.09537e-05	1	1	12	P55196	P55196 [1092-1112]		0	2342.17438	High	High	4.665e-05	8.719e-08	4.5
False	High	[K].QGAIYHGLATLLNQPSPMMQR.[I]	2xOxidation [M18; M19]	1.58128e-07	7.09537e-05	1	1	4	P55196	P55196 [1092-1112]		0	2358.1693	High	High	4.665e-05	6.484e-08	4.2
False	High	[R].SPDVISSASTALSQDIPEIASEALSR.[G]	1xPhospho [S1(100)]	1.40769e-07	7.09537e-05	1	1	3	Q6P2E9	Q6P2E9 [729-754]	Q6P2E9 1xPhospho [S729(100)]	0	2724.29753	High	High	4.665e-05	5.743e-08	4.53
False	High	[K].QGGSQPSSFSPGQSQVTPQDQEK.[A]		4.82063e-07	7.09537e-05	1	1	1	Q9H0L4	Q9H0L4 [554-576]		0	2404.10114	High	High	4.665e-05	2.039e-07	3.6
False	High	[K].QFSPTMSPTLSSITQGVPLDTSK.[L]		3.4422e-07	7.09537e-05	1	1	3	Q53ET0	Q53ET0 [454-476]		0	2422.21702	High	High	4.665e-05	1.444e-07	3.35
False	High	[R].QFGFIVLTTSAGIMDHEEAR.[R]		1.15055e-06	7.09537e-05	1	1	1	P62244	P62244 [98-117]		0	2222.09103	High	High	4.665e-05	5.014e-07	4.01
False	High	[K].QFEMENSLSDPENEQTVQKR.[K]		5.27833e-05	7.09537e-05	1	1	1	Q96QE3	Q96QE3 [348-367]		1	2409.09869	High	High	4.665e-05	2.535e-05	3.24
False	High	[R].SPFEDSRGYMMMFPR.[V]		2.22064e-05	7.09537e-05	1	1	2	O14654	O14654 [735-749]		1	1850.80226	High	High	4.665e-05	1.053e-05	3.0
False	High	[K].SPFSAVGESNLPSPSPTVSVNPLTR.[S]		1.35359e-08	7.09537e-05	1	1	2	Q9NR48	Q9NR48 [545-569]		0	2540.29911	High	High	4.665e-05	5.15e-09	5.3
False	High	[R].QELIDLRGPVPGDLSQTSEDQSLSDFEISNR.[A]		2.89075e-09	7.09537e-05	1	1	1	Q8TEQ0	Q8TEQ0 [625-655]		1	3445.67176	High	High	4.665e-05	1.048e-09	5.6
False	High	[R].QEMQEVQSSR.[S]		7.82583e-05	7.09537e-05	1	1	1	P22626	P22626 [191-200]		0	1221.55283	High	High	4.665e-05	3.766e-05	1.84
False	High	[K].QEPESEEEEEEKQEKEEK.[R]		1.26439e-08	7.09537e-05	1	1	5	P49756	P49756 [579-596]		2	2262.9732	High	High	4.665e-05	4.81e-09	4.44
False	High	[R].SPFEIISPPASPPEMVGQRVPSAPGQESPIPDPK.[L]		3.18332e-06	7.09537e-05	1	1	2	P78559	P78559 [1791-1824]		1	3538.78864	High	High	4.665e-05	1.426e-06	5.21
False	High	[K].QEQINTEPLEDTVLSPTK.[K]		8.88444e-09	7.09537e-05	1	1	2	O15446	O15446 [271-288]		0	2042.02881	High	High	4.665e-05	3.34e-09	4.54
False	High	[K].QEQINTEPLEDTVLSPTKK.[R]		2.18577e-05	7.09537e-05	1	1	1	O15446	O15446 [271-289]		1	2170.12377	High	High	4.665e-05	1.034e-05	3.28
False	High	[R].SPFEIISPPASPPEMVGQR.[V]	1xOxidation [M15]	5.85721e-05	7.09537e-05	1	1	3	P78559	P78559 [1791-1809]		0	2055.02155	High	High	4.665e-05	2.814e-05	2.04
False	High	[K].QEQINTEPLEDTVLSPTKKR.[K]		6.15698e-05	7.09537e-05	1	1	1	O15446	O15446 [271-290]		2	2326.22488	High	High	4.665e-05	2.962e-05	2.67
False	High	[K].QERLSPEVAPPAHR.[R]		3.28083e-05	7.09537e-05	1	1	3	Q8TAD8	Q8TAD8 [31-44]		1	1586.83976	High	High	4.665e-05	1.567e-05	3.56
False	High	[K].QERLSPEVAPPAHRRPDHSGGSPSPPTSEPAR.[S]	1xPhospho [S/T]	6.74889e-05	7.09537e-05	1	1	2	Q8TAD8	Q8TAD8 [31-62]		2	3479.65642	High	High	4.665e-05	3.252e-05	2.75
False	High	[R].SPFEIISPPASPPEMVGQR.[V]		3.10775e-06	7.09537e-05	1	1	2	P78559	P78559 [1791-1809]		0	2039.02664	High	High	4.665e-05	1.396e-06	2.63
False	High	[K].QESDEESRPQNANYPR.[S]		1.75763e-05	7.09537e-05	1	1	1	O15164	O15164 [742-757]		0	1919.84782	High	High	4.665e-05	8.267e-06	2.58
False	High	[R].QESDPEDDDVKKPALQSSVVATSK.[E]		1.18582e-08	7.09537e-05	1	1	4	Q9H307	Q9H307 [98-121]		1	2573.2577	High	High	4.665e-05	4.501e-09	4.24
False	High	[R].QESDPEDDDVKKPALQSSVVATSKER.[T]		1.85364e-06	7.09537e-05	1	1	4	Q9H307	Q9H307 [98-123]		2	2858.4014	High	High	4.665e-05	8.189e-07	4.42
False	High	[K].QEVAPVQYNIVEQNKLNKDYR.[A]		1.93319e-05	7.09537e-05	1	1	1	Q9Y6N7	Q9Y6N7 [1107-1127]		2	2548.31543	High	High	4.665e-05	9.137e-06	3.27
False	High	[R].SPFEDSRGYMMMFPR.[V]	1xOxidation [M11]	0.000115141	7.09537e-05	1	1	3	O14654	O14654 [735-749]		1	1866.79717	High	High	4.665e-05	5.498e-05	2.22
False	High	[K].QFAPIHAEAPEFMEMSVEQEILVTGIK.[V]		6.34862e-05	7.09537e-05	1	1	1	P06576	P06576 [162-188]		0	3044.51076	High	High	4.665e-05	3.05e-05	3.63
False	High	[K].QFDASTPKNDISPPGR.[F]		6.87876e-05	7.09537e-05	1	1	2	Q2NKX8	Q2NKX8 [1058-1073]		1	1729.85039	High	High	4.665e-05	3.307e-05	3.18
False	High	[K].QEKPAEKPAETPVATSPTATDSTSGDSSR.[S]	1xPhospho [T/S]	0.000147868	7.09537e-05	1	1	1	P54727	P54727 [145-173]		0	3025.36337	High	High	4.665e-05	6.955e-05	2.75
False	High	[K].QLEYQQLEDDKLSQKSSSSK.[L]		8.84888e-09	7.09537e-05	1	1	2	Q9Y2J2	Q9Y2J2 [76-95]		2	2341.15177	High	High	4.665e-05	3.322e-09	3.89
False	High	[R].SNSVGIQDAFNDGSDSTFQKR.[N]		2.19335e-06	7.09537e-05	1	1	1	O14497	O14497 [1182-1202]		1	2273.04289	High	High	4.665e-05	9.738e-07	3.85
False	High	[R].QLHLEGASLELSDDDTESK.[T]	1xDehydrated [S8(100)]	1.21425e-05	7.09537e-05	1	1	2	P35580	P35580 [1945-1963]	P35580 1xDehydrated [S1952(100)]	0	2068.96693	High	High	4.665e-05	5.664e-06	2.28
False	High	[R].QNSDPTSENPPLPTR.[I]		1.03791e-07	7.09537e-05	1	1	3	Q9UKE5	Q9UKE5 [638-652]		0	1652.78745	High	High	4.665e-05	4.194e-08	3.33
False	High	[K].QNSIENDIEEK.[V]		5.52854e-05	7.09537e-05	1	1	1	Q12830	Q12830 [1308-1318]		0	1318.61211	High	High	4.665e-05	2.654e-05	2.47
False	High	[R].QNSIGNTPSGPVLASPQAGIIPTEAVAMPIPAASPTPASPASNR.[A]		3.33968e-09	7.09537e-05	1	1	3	Q99700	Q99700 [695-738]		0	4235.17649	High	High	4.665e-05	1.22e-09	7.57
False	High	[R].QNSIGNTPSGPVLASPQAGIIPTEAVAMPIPAASPTPASPASNR.[A]	1xPhospho [S39(99)]	9.75185e-06	7.09537e-05	1	1	1	Q99700	Q99700 [695-738]	Q99700 1xPhospho [S733(99)]	0	4315.14283	High	High	4.665e-05	4.521e-06	4.1
False	High	[R].QNSPAGNKENIKPNETSPSFSKAENK.[G]		0.000152058	7.09537e-05	1	1	2	Q99700	Q99700 [756-781]		2	2816.38094	High	High	4.665e-05	7.138e-05	2.93
False	High	[R].QNSPVTSPGSSPLAQR.[R]		1.30448e-05	7.09537e-05	1	1	1	Q13191	Q13191 [474-489]		0	1625.82417	High	High	4.665e-05	6.083e-06	2.72
False	High	[R].QNSQLPAQVQNGPSQEELEIQR.[R]		1.30277e-06	7.09537e-05	1	1	1	Q8N8S7	Q8N8S7 [123-144]		0	2493.23282	High	High	4.665e-05	5.681e-07	5.06
False	High	[R].QNSSSSDSGGSIVR.[D]		2.08529e-07	7.09537e-05	1	1	1	Q12929	Q12929 [657-670]		0	1380.63498	High	High	4.665e-05	8.632e-08	3.2
False	High	[R].SNSAPLIHGLSDTSPVFQAEAPSAR.[R]		4.77617e-10	7.09537e-05	1	1	2	Q96E09	Q96E09 [35-59]		0	2552.27395	High	High	4.665e-05	1.642e-10	5.41
False	High	[K].SNNVEMDWVLKHTGPNSPDTANDGFVR.[L]		3.30013e-06	7.09537e-05	1	1	2	P31943	P31943 [88-114]		1	3000.39046	High	High	4.665e-05	1.481e-06	4.5
False	High	[R].SNMSPHGLPAR.[S]		6.20437e-05	7.09537e-05	1	1	2	Q13330	Q13330 [446-456]		0	1166.5735	High	High	4.665e-05	2.988e-05	2.45
False	High	[R].SNLVDNTNQVEVLQRDPNSPLYSVK.[S]		1.75664e-08	7.09537e-05	1	2	1	Q9UMR2	Q9UMR2 [68-92]		1	2829.43773	High	High	4.665e-05	6.741e-09	5.01
False	High	[R].QPAQELSPTPGGTAHQALK.[A]		4.60061e-06	7.09537e-05	1	1	1	Q9UPN4	Q9UPN4 [375-393]		0	1930.99811	High	High	4.665e-05	2.087e-06	2.79
False	High	[K].QPAQSQNLSPLSGFSR.[S]		5.68707e-06	7.09537e-05	1	1	1	Q9P2M7	Q9P2M7 [244-259]		0	1716.86637	High	High	4.665e-05	2.599e-06	3.85
False	High	[K].SNISPNFNFMGQLLDFER.[TS]	1xOxidation [M10]	5.59149e-07	7.09537e-05	1	3	12	Q99956	Q99956 [325-342]		0	2145.00696	High	High	4.665e-05	2.385e-07	3.8
False	High	[R].QPDAKDGDSYDPYDFSDTEEEMPQVHTPK.[T]		7.20008e-05	7.09537e-05	1	1	1	P25205	P25205 [696-724]		1	3341.40629	High	High	4.665e-05	3.458e-05	4.39
False	High	[K].QPEKEEEEEAGESVEDIFSEVVGR.[K]		3.10775e-06	7.09537e-05	1	1	2	Q8TDD1	Q8TDD1 [632-655]		1	2721.23735	High	High	4.665e-05	1.394e-06	4.12
False	High	[R].QPEYSPESPR.[C]		7.17278e-05	7.09537e-05	1	1	2	Q9H6F5	Q9H6F5 [106-115]		0	1189.54839	High	High	4.665e-05	3.454e-05	2.14
False	High	[R].QNVGTLESFSPGDFR.[T]		3.54855e-05	7.09537e-05	1	1	1	Q6ULP2	Q6ULP2 [142-156]		0	1653.78672	High	High	4.665e-05	1.699e-05	3.67
False	High	[R].SNSAPLIHGLSDTSPVFQAEAPSARR.[N]		0.000113063	7.09537e-05	1	1	2	Q96E09	Q96E09 [35-60]		1	2708.37507	High	High	4.665e-05	5.397e-05	4.06
False	High	[K].QNQPTAIIQVEDQNTGAIENIIVEVK.[K]		2.08203e-06	7.09537e-05	1	1	1	P49711	P49711 [664-689]		0	2864.49999	High	High	4.665e-05	9.234e-07	3.08
False	High	[R].QNQFYDTQVIKQENESGYER.[R]		1.66742e-08	7.09537e-05	1	1	1	Q9BUJ2	Q9BUJ2 [107-126]		1	2476.13752	High	High	4.665e-05	6.383e-09	4.21
False	High	[K].QMNLNPMDSPHSPISPLPPTLSPQPR.[G]		3.30669e-05	7.09537e-05	1	1	3	Q71F56	Q71F56 [539-564]		0	2851.42294	High	High	4.665e-05	1.581e-05	3.33
False	High	[K].QMNLNPMDSPHSPISPLPPTLSPQPR.[G]	1xOxidation [M]	0.000125585	7.09537e-05	1	1	2	Q71F56	Q71F56 [539-564]		0	2867.41786	High	High	4.665e-05	5.96e-05	2.93
False	High	[K].QMNMSPPPGNAGPVIMSIEEK.[M]		5.54006e-10	7.09537e-05	1	1	6	Q86U42	Q86U42 [146-166]		0	2227.05557	High	High	4.665e-05	1.915e-10	5.64
False	High	[K].QMNMSPPPGNAGPVIMSIEEK.[M]	1xOxidation [M]	3.49029e-09	7.09537e-05	1	1	20	Q86U42	Q86U42 [146-166]		0	2243.05049	High	High	4.665e-05	1.272e-09	4.74
False	High	[K].QMNMSPPPGNAGPVIMSIEEK.[M]	2xOxidation [M4; M]	3.62989e-08	7.09537e-05	1	1	15	Q86U42	Q86U42 [146-166]		0	2259.0454	High	High	4.665e-05	1.421e-08	4.19
False	High	[K].QMNMSPPPGNAGPVIMSIEEK.[M]	3xOxidation [M2; M4; M16]	1.03253e-06	7.09537e-05	1	1	3	Q86U42	Q86U42 [146-166]		0	2275.04032	High	High	4.665e-05	4.469e-07	3.9
False	High	[R].QMPSESLDPAFSPR.[M]		1.95632e-05	7.09537e-05	1	1	2	Q15018	Q15018 [269-282]		0	1561.73152	High	High	4.665e-05	9.248e-06	2.94
False	High	[R].QMPSESLDPAFSPR.[M]	1xOxidation [M2]	0.000119831	7.09537e-05	1	1	2	Q15018	Q15018 [269-282]		0	1577.72643	High	High	4.665e-05	5.704e-05	1.88
False	High	[R].QNAPPKGTDTQTPAVLSPSK.[T]		8.86646e-07	7.09537e-05	1	1	3	P46087	P46087 [716-735]		1	2037.06111	High	High	4.665e-05	3.82e-07	4.73
False	High	[R].SNSDESNFSEKLR.[A]		6.20997e-06	7.09537e-05	1	1	2	O95999	O95999 [136-148]		1	1512.69249	High	High	4.665e-05	2.836e-06	2.89
False	High	[R].QNAPWPLKLGFSSPYEGVLNKSPK.[T]		6.91524e-07	7.09537e-05	1	1	1	Q13459	Q13459 [1914-1937]		2	2657.4086	High	High	4.665e-05	2.968e-07	4.67
False	High	[K].QNDTPKGPQPPTVSPIR.[S]		7.17278e-05	7.09537e-05	1	1	2	P46087	P46087 [773-789]		1	1831.96609	High	High	4.665e-05	3.446e-05	3.36
False	High	[R].SNSDESNFSEK.[L]		8.21893e-05	7.09537e-05	1	1	1	O95999	O95999 [136-146]		0	1243.50732	High	High	4.665e-05	3.957e-05	2.31
False	High	[R].QNGSNDSDRYSDNEEDSKIELK.[L]	1xDehydrated [S4(100)]	1.89115e-06	7.09537e-05	1	1	1	P42167	P42167 [174-195]	P42167 1xDehydrated [S177(100)]	2	2525.10226	High	High	4.665e-05	8.344e-07	2.88
False	High	[R].QNGSNDSDRYSDNEEDSKIELK.[L]		1.4413e-11	7.09537e-05	1	1	8	P42167	P42167 [174-195]		2	2543.11282	High	High	4.665e-05	4.452e-12	5.6
False	High	[R].QNIVLPSDEKGELDLSLENLDLSK.[D]		0.000113063	7.09537e-05	1	1	1	Q01804	Q01804 [878-901]		1	2669.38798	High	High	4.665e-05	5.393e-05	2.95
False	High	[R].QNLWFANPGGSNSMPSQSR.[S]		6.54471e-08	7.09537e-05	1	1	1	Q5PRF9	Q5PRF9 [616-634]		0	2077.95085	High	High	4.665e-05	2.607e-08	4.47
False	High	[R].QNLWFANPGGSNSMPSQSR.[S]	1xOxidation [M14]	1.79286e-05	7.09537e-05	1	1	1	Q5PRF9	Q5PRF9 [616-634]		0	2093.94576	High	High	4.665e-05	8.446e-06	3.84
False	High	[R].QNQFYDTQVIK.[Q]		2.71621e-05	7.09537e-05	1	1	1	Q9BUJ2	Q9BUJ2 [107-117]		0	1383.69031	High	High	4.665e-05	1.293e-05	2.86
False	High	[R].QPGYQPPNPHPGPSSPPAAPASKR.[S]		1.02429e-06	7.09537e-05	1	1	2	Q9BUL9	Q9BUL9 [148-171]		1	2435.22147	High	High	4.665e-05	4.443e-07	3.87
False	High	[K].SNSEGDLDGLILK.[H]		9.29968e-05	7.09537e-05	1	1	1	P51523	P51523 [126-138]		0	1360.69545	High	High	4.665e-05	4.461e-05	3.1
False	High	[K].QPLLLSEDEEDTK.[R]		2.43412e-06	7.09537e-05	1	2	2	Q99613	Q99613 [34-46]		0	1516.73771	High	High	4.665e-05	1.083e-06	3.1
False	High	[K].QPLLLSEDEEDTKR.[V]		6.99892e-07	7.09537e-05	1	2	7	Q99613	Q99613 [34-47]		1	1672.83882	High	High	4.665e-05	2.999e-07	3.32
False	High	[R].QQFHSKPVDSDSDDDPLEAFMAEVEDQAAR.[D]	1xPhospho [S12(99.2)]	1.98294e-09	7.09537e-05	1	1	6	Q86XP3	Q86XP3 [100-129]	Q86XP3 1xPhospho [S111(99.2)]	0	3457.4526	High	High	4.665e-05	7.132e-10	5.15
False	High	[R].QQGPPTPFDFLGR.[A]		4.53785e-05	7.09537e-05	1	1	1	Q8WUF5	Q8WUF5 [168-180]		0	1459.73284	High	High	4.665e-05	2.179e-05	2.27
False	High	[K].QQIQSIQQSIER.[L]		7.02907e-06	7.09537e-05	1	1	1	P55769	P55769 [114-125]		0	1457.77068	High	High	4.665e-05	3.227e-06	3.08
False	High	[K].QQLSAEELDAQLDAYNAR.[M]		8.04404e-10	7.09537e-05	1	1	3	Q86V81	Q86V81 [236-253]		0	2034.97269	High	High	4.665e-05	2.808e-10	5.04
False	High	[R].QQISGPELLSR.[G]		4.77284e-05	7.09537e-05	1	1	1	Q9NVW2	Q9NVW2 [273-283]		0	1227.66918	High	High	4.665e-05	2.291e-05	2.7
False	High	[K].QQPPEPEWIGDGESTSPSDKVVK.[K]		2.13993e-09	7.09537e-05	1	1	4	Q8NE71	Q8NE71 [7-29]		1	2510.20454	High	High	4.665e-05	7.699e-10	4.88
False	High	[K].QQPPEPEWIGDGESTSPSDKVVKK.[G]		4.30872e-07	7.09537e-05	1	1	2	Q8NE71	Q8NE71 [7-30]		2	2638.2995	High	High	4.665e-05	1.823e-07	3.19
False	High	[R].QQPPLGPSSSLLSLPGLK.[S]		1.805e-07	7.09537e-05	1	1	3	Q4KMP7	Q4KMP7 [649-666]		0	1819.03237	High	High	4.665e-05	7.415e-08	3.75
False	High	[R].QQFHSKPVDSDSDDDPLEAFMAEVEDQAAR.[D]	1xOxidation [M21]	4.92441e-06	7.09537e-05	1	1	1	Q86XP3	Q86XP3 [100-129]		0	3393.48118	High	High	4.665e-05	2.241e-06	3.84
False	High	[K].QQPQPSQTESPQEAQIIQAK.[K]		4.7693e-06	7.09537e-05	1	1	1	O96020	O96020 [12-31]		0	2236.12041	High	High	4.665e-05	2.166e-06	3.2
False	High	[R].QQSHFAMMHGGTGFAGIDSSSPEVK.[G]		1.44908e-08	7.09537e-05	1	1	5	Q15365	Q15365 [244-268]		0	2606.17623	High	High	4.665e-05	5.514e-09	5.38
False	High	[R].QQSHFAMMHGGTGFAGIDSSSPEVK.[G]	1xOxidation [M]	7.49253e-07	7.09537e-05	1	1	7	Q15365	Q15365 [244-268]		0	2622.17115	High	High	4.665e-05	3.219e-07	4.5
False	High	[R].QQSHFAMMHGGTGFAGIDSSSPEVK.[G]	2xOxidation [M7; M8]	4.01535e-06	7.09537e-05	1	1	3	Q15365	Q15365 [244-268]		0	2638.16606	High	High	4.665e-05	1.812e-06	2.65
False	High	[R].SMSAPSDLEMIGNEDLEFTR.[A]		7.52306e-06	7.09537e-05	1	1	1	Q9Y4D8	Q9Y4D8 [1105-1124]		0	2242.00022	High	High	4.665e-05	3.455e-06	2.89
False	High	[K].SMPWNVDTLSKDGFSK.[S]		3.12977e-05	7.09537e-05	1	1	1	Q16543	Q16543 [111-126]		1	1811.86326	High	High	4.665e-05	1.492e-05	2.09
False	High	[K].QQSLPLRPIIPLVAR.[I]		7.36595e-05	7.09537e-05	1	1	2	Q9NU19	Q9NU19 [152-166]		0	1701.05339	High	High	4.665e-05	3.548e-05	2.48
False	High	[R].QQSTPQAANSPPNLGAK.[I]		1.75819e-09	7.09537e-05	1	1	2	Q9Y4C1	Q9Y4C1 [316-332]		0	1708.86129	High	High	4.665e-05	6.287e-10	3.74
False	High	[R].QQSTSSDRVSQTPESLDFLKVPDQGAAGVR.[R]		3.53467e-05	7.09537e-05	1	1	1	Q12965	Q12965 [1000-1029]		2	3203.59272	High	High	4.665e-05	1.692e-05	3.4
False	High	[R].QQQAELAQQEWLQMQQAAQQAQLAAASASASNQAGSSQDEEDDDDI.[-]		1.30969e-05	7.09537e-05	1	1	1	Q01658	Q01658 [131-176]		0	4932.17327	High	High	4.665e-05	6.107e-06	3.41
False	High	[R].QQFHSKPVDSDSDDDPLEAFMAEVEDQAAR.[D]		6.85796e-11	7.09537e-05	1	1	6	Q86XP3	Q86XP3 [100-129]		0	3377.48627	High	High	4.665e-05	2.225e-11	4.54
False	High	[K].QQDSQPEEVMDVLEMVENVK.[H]	1xOxidation [M]	0.000107026	7.09537e-05	1	1	3	Q9H307	Q9H307 [378-397]		0	2363.07412	High	High	4.665e-05	5.12e-05	2.37
False	High	[K].QQDSQPEEVMDVLEMVENVK.[H]		6.14345e-09	7.09537e-05	1	1	2	Q9H307	Q9H307 [378-397]		0	2347.0792	High	High	4.665e-05	2.279e-09	4.29
False	High	[K].SNISPNFNFMGQLLDFER.[TS]		3.93647e-09	7.09537e-05	1	3	13	Q99956	Q99956 [325-342]		0	2129.01205	High	High	4.665e-05	1.441e-09	3.99
False	High	[R].QPLSEASNQQPLSGGEEK.[S]		2.20774e-08	7.09537e-05	1	1	2	Q9NQW6	Q9NQW6 [42-59]		0	1898.90902	High	High	4.665e-05	8.516e-09	3.15
False	High	[R].QPPGPVPTPPLPSER.[A]		7.11846e-05	7.09537e-05	1	1	1	Q9Y2X7	Q9Y2X7 [473-487]		0	1568.84312	High	High	4.665e-05	3.427e-05	2.3
False	High	[R].QPPVSPLTLSPGPEAHQGFSR.[Q]		8.14863e-06	7.09537e-05	1	1	2	Q6UUV7	Q6UUV7 [387-407]		0	2202.13019	High	High	4.665e-05	3.76e-06	4.56
False	High	[K].QPQTSVVQNQQQISQQGPIYDEVELDALAEIER.[I]		5.22894e-06	7.09537e-05	1	1	1	Q6KC79	Q6KC79 [447-479]		0	3753.8566	High	High	4.665e-05	2.377e-06	4.51
False	High	[R].QPSDASETTGLVQR.[C]		2.70552e-05	7.09537e-05	1	1	1	O15085	O15085 [33-46]		0	1488.72888	High	High	4.665e-05	1.284e-05	2.29
False	High	[K].SNKKWDGSEEDEDNSK.[K]		2.21456e-07	7.09537e-05	1	1	5	O60841	O60841 [157-172]		2	1867.79405	High	High	4.665e-05	9.156e-08	3.59
False	High	[K].SNGELSESPGAGKGASGSTR.[I]		1.79516e-06	7.09537e-05	1	1	1	Q12830	Q12830 [756-775]		1	1848.86822	High	High	4.665e-05	7.929e-07	3.42
False	High	[R].SNENLDKIDMSLDDIIK.[L]		3.73384e-05	7.09537e-05	1	1	1	Q96QD9	Q96QD9 [23-39]		1	1962.96885	High	High	4.665e-05	1.787e-05	2.84
False	High	[K].SNALWDESDDSNSEIEAALRPR.[N]		5.21749e-05	7.09537e-05	1	1	1	Q2M2Z5	Q2M2Z5 [640-661]		0	2475.13825	High	High	4.665e-05	2.504e-05	2.35
False	High	[K].QPTPPSEAAASK.[K]		5.92513e-05	7.09537e-05	1	1	1	Q86UP2	Q86UP2 [151-162]		0	1183.59534	High	High	4.665e-05	2.845e-05	2.31
False	High	[R].QPVSEPPADQVASDMPHSPTLR.[V]		1.91865e-08	7.09537e-05	1	1	2	Q6W2J9	Q6W2J9 [1110-1131]		0	2359.13468	High	High	4.665e-05	7.391e-09	4.77
False	High	[K].SMTEAEQQQLIDDHFLFDKPVSPLLLASGMAR.[D]	1xOxidation [M]	4.54572e-06	7.09537e-05	1	1	3	P12277	P12277 [178-209]		0	3603.78218	High	High	4.665e-05	2.063e-06	3.97
False	High	[K].SMTEAEQQQLIDDHFLFDKPVSPLLLASGMAR.[D]		1.20874e-07	7.09537e-05	1	1	3	P12277	P12277 [178-209]		0	3587.78726	High	High	4.665e-05	4.912e-08	3.53
False	High	[R].QQAAYYAQTSPQGMPQHPPAPQGQ.[-]		1.03559e-09	7.09537e-05	1	1	4	Q96AE4	Q96AE4 [621-644]		0	2581.18884	High	High	4.665e-05	3.641e-10	5.43
False	High	[R].QQAAYYAQTSPQGMPQHPPAPQGQ.[-]	1xOxidation [M14]	4.2481e-09	7.09537e-05	1	1	5	Q96AE4	Q96AE4 [621-644]		0	2597.18376	High	High	4.665e-05	1.564e-09	4.74
False	High	[R].SMSLIPTSPQVPGEWPSPEELGAR.[A]	1xOxidation [M2]	2.47225e-09	7.09537e-05	1	1	7	Q5PRF9	Q5PRF9 [236-259]		0	2581.26028	High	High	4.665e-05	8.923e-10	4.36
False	High	[R].SMSLIPTSPQVPGEWPSPEELGAR.[A]		2.68709e-08	7.09537e-05	1	1	2	Q5PRF9	Q5PRF9 [236-259]		0	2565.26536	High	High	4.665e-05	1.044e-08	4.18
False	High	[R].QQDLHLESPQRQPEYSPESPR.[C]		1.40333e-08	7.09537e-05	1	1	3	Q9H6F5	Q9H6F5 [95-115]		1	2521.2066	High	High	4.665e-05	5.343e-09	4.53
False	High	[K].QPLLLSEDEEDTKR.[V]	1xDehydrated [S6(100)]	4.58224e-06	7.09537e-05	1	2	1	Q99613	Q99613 [34-47]	Q99613 1xDehydrated [S39(100)]	1	1654.82825	High	High	4.665e-05	2.073e-06	3.83
False	High	[R].SPGSPVGEGTGSPPKWQIGEQEFEALMR.[M]	1xOxidation [M27]; 1xPhospho [S4(99.1)]	1.10535e-06	7.09537e-05	1	1	2	P35611	P35611 [355-382]	P35611 1xPhospho [S358(99.1)]	1	3067.38669	High	High	4.665e-05	4.803e-07	5.8
False	High	[K].QMLESSGDPLPLSDQDVEPVLSAPESLQNLFNNR.[T]		2.69049e-06	7.09537e-05	1	1	2	Q69YN4	Q69YN4 [1482-1515]		0	3739.81196	High	High	4.665e-05	1.199e-06	3.46
False	High	[R].SNSEVEDVGPTSHNR.[K]		9.65633e-08	7.09537e-05	1	1	3	Q13206	Q13206 [829-843]		0	1627.73067	High	High	4.665e-05	3.905e-08	3.59
False	High	[K].QLPVAHRPSVFQSPDEDEEEDYEQWLEIK.[V]		1.27369e-05	7.09537e-05	1	1	2	Q8IWZ8	Q8IWZ8 [151-179]		0	3513.64448	High	High	4.665e-05	5.955e-06	4.35
False	High	[R].QIPVLQTNNGPSLTGLTTIAAHLVK.[Q]		5.16657e-06	7.09537e-05	1	1	1	O43324	O43324 [29-53]		0	2586.46136	High	High	4.665e-05	2.347e-06	3.87
False	High	[R].SNSISQIPSLEEMQQLR.[S]		2.56423e-06	7.09537e-05	1	1	3	Q9NYJ8	Q9NYJ8 [580-596]		0	1959.98042	High	High	4.665e-05	1.145e-06	3.98
False	High	[R].QIQAAYSILSEVQQAVSQGSSDSQILDLSNR.[F]		2.80195e-10	7.09537e-05	1	1	5	P09874	P09874 [705-735]		0	3335.67137	High	High	4.665e-05	9.48e-11	5.25
False	High	[K].QLQAINAMIDPDGTLEALNNMGFPSAMLPSPPKQK.[S]		3.41213e-05	7.09537e-05	1	2	2	Q5SW79	Q5SW79 [1486-1520]		1	3737.86995	High	High	4.665e-05	1.631e-05	2.71
False	High	[K].QLQAINAMIDPDGTLEALNNMGFPSAMLPSPPKQK.[S]	1xOxidation [M27]	8.24991e-05	7.09537e-05	1	2	1	Q5SW79	Q5SW79 [1486-1520]		1	3753.86486	High	High	4.665e-05	3.967e-05	3.88
False	High	[R].QLQASPGLGAGATR.[S]		5.70158e-05	7.09537e-05	1	1	1	Q92630	Q92630 [26-39]		0	1326.71244	High	High	4.665e-05	2.74e-05	2.74
False	High	[R].QLQEERPELSESELTR.[L]		5.59682e-06	7.09537e-05	1	1	1	P17480	P17480 [424-439]		0	1943.96687	High	High	4.665e-05	2.556e-06	3.25
False	High	[R].QLPPPSPQLPK.[H]		0.000168052	7.09537e-05	1	1	5	Q14678	Q14678 [139-149]		0	1201.69393	High	High	4.665e-05	7.826e-05	2.1
False	High	[K].QIQELEEVLSGLTLSPEQGTNEK.[S]		6.06278e-06	7.09537e-05	1	1	1	Q9UNY4	Q9UNY4 [446-468]		0	2542.28827	High	High	4.665e-05	2.771e-06	3.0
False	High	[R].QLQPPAAPSPQSYGSPASWSFAPLSAAPSPSSSR.[S]		3.27339e-09	7.09537e-05	1	1	3	Q6PCB5	Q6PCB5 [68-101]		0	3411.66041	High	High	4.665e-05	1.193e-09	4.47
False	High	[K].QIQTPPDAGKLNSENQPK.[K]		0.000127861	7.09537e-05	1	1	1	Q5VWG9	Q5VWG9 [361-378]		1	1965.00359	High	High	4.665e-05	6.079e-05	2.61
False	High	[R].SNSISKSPGPSSPKEPLLFSR.[D]		1.42602e-08	7.09537e-05	1	1	2	P53671	P53671 [287-307]		2	2215.17172	High	High	4.665e-05	5.425e-09	4.42
False	High	[K].SNSLSEQLAINTSPDAVKAK.[L]		1.04503e-06	7.09537e-05	1	1	1	Q5T1M5	Q5T1M5 [344-363]		1	2073.08224	High	High	4.665e-05	4.531e-07	3.15
False	High	[K].SNSLSEQLAINTSPDAVK.[A]		1.70802e-08	7.09537e-05	1	1	2	Q5T1M5	Q5T1M5 [344-361]		0	1873.95016	High	High	4.665e-05	6.55e-09	5.15
False	High	[R].SNSLRRDSPPPPAR.[A]		0.000101651	7.09537e-05	1	1	5	O96013	O96013 [97-110]		2	1549.81936	High	High	4.665e-05	4.873e-05	3.12
False	High	[R].QLSESESSLEMDDER.[Y]		1.31325e-06	7.09537e-05	1	1	1	Q16204	Q16204 [321-335]		0	1754.73851	High	High	4.665e-05	5.74e-07	3.85
False	High	[R].QLSESESSLEMDDER.[Y]	1xOxidation [M11]	1.12457e-07	7.09537e-05	1	1	3	Q16204	Q16204 [321-335]		0	1770.73343	High	High	4.665e-05	4.568e-08	3.0
False	High	[R].QLQPASELWSSDGAAGLVGSLQEVTIHEK.[Q]		3.00225e-11	7.09537e-05	1	1	2	Q9H1A4	Q9H1A4 [41-69]		0	3050.54292	High	High	4.665e-05	9.493e-12	6.24
False	High	[K].QLPLEPESPSGQVGPRPAPPQEESPSSEAK.[S]	1xPhospho [S8(98.4)]	5.76779e-05	7.09537e-05	1	1	1	Q3KQU3	Q3KQU3 [63-92]	Q3KQU3 1xPhospho [S70(98.4)]	0	3205.50489	High	High	4.665e-05	2.778e-05	2.87
False	High	[K].QLPLEPESPSGQVGPRPAPPQEESPSSEAK.[S]		1.37668e-09	7.09537e-05	1	1	3	Q3KQU3	Q3KQU3 [63-92]		0	3125.53856	High	High	4.665e-05	4.894e-10	4.42
False	High	[R].QLPALDGSLMGPESPPAQEEEAPVSPHKKPAPQKR.[R]	1xOxidation [M10]; 1xPhospho [S25(100)]	0.000135862	7.09537e-05	1	1	1	Q8N9T8	Q8N9T8 [615-649]	Q8N9T8 1xPhospho [S639(100)]	2	3812.86771	High	High	4.665e-05	6.438e-05	3.79
False	High	[R].QLHLEGASLELSDDDTESK.[T]		7.215e-14	7.09537e-05	1	1	6	P35580	P35580 [1945-1963]		0	2086.9775	High	High	4.665e-05	1.903e-14	5.24
False	High	[R].QLHLEGASLELSDDDTESKTSDVNETQPPQSE.[-]		8.63081e-08	7.09537e-05	1	1	6	P35580	P35580 [1945-1976]		1	3499.58306	High	High	4.665e-05	3.467e-08	5.2
False	High	[R].QLHVLVPQSPPTDLPGLTR.[E]		6.75372e-06	7.09537e-05	1	1	1	O95402	O95402 [527-545]		0	2068.15495	High	High	4.665e-05	3.096e-06	3.95
False	High	[R].SNSVEKPVSSILSR.[T]		3.81175e-06	7.09537e-05	1	1	3	Q9UI08	Q9UI08 [329-342]		0	1502.8173	High	High	4.665e-05	1.718e-06	3.15
False	High	[R].SNSTSSMSSGLPEQDR.[M]		1.6659e-07	7.09537e-05	1	1	1	P42684	P42684 [781-796]		0	1682.72862	High	High	4.665e-05	6.841e-08	3.7
False	High	[R].SNSSSEAVLGQEELSAQAK.[V]		3.54673e-09	7.09537e-05	1	1	3	Q9BXF6	Q9BXF6 [393-411]		0	1934.93015	High	High	4.665e-05	1.297e-09	4.78
False	High	[K].QLLAEESLPTTPFYFILGK.[H]		4.96397e-06	7.09537e-05	1	1	2	Q8IWA0	Q8IWA0 [683-701]		0	2167.16853	High	High	4.665e-05	2.254e-06	2.7
False	High	[R].QLLAEQVSSHITSSPLHSR.[S]		1.03119e-05	7.09537e-05	1	1	2	O14662	O14662 [22-40]		0	2090.09889	High	High	4.665e-05	4.793e-06	2.72
False	High	[R].QLLDSDEEQEEDEGR.[N]		3.2705e-08	7.09537e-05	1	1	1	Q9UNS1	Q9UNS1 [1169-1183]		0	1791.75152	High	High	4.665e-05	1.279e-08	4.33
False	High	[R].QLLLQQQQQQQVSGLKSPK.[R]		2.00829e-06	7.09537e-05	1	1	1	Q9H334	Q9H334 [67-85]		1	2179.21934	High	High	4.665e-05	8.879e-07	3.72
False	High	[R].QLLLQQQTSGLKSPK.[S]		7.11383e-06	7.09537e-05	1	1	2	O15409	O15409 [63-77]		1	1668.9643	High	High	4.665e-05	3.265e-06	3.35
False	High	[R].SNSQSYIGRPIHLDK.[I]		0.000123344	7.09537e-05	1	1	2	Q15139	Q15139 [247-261]		0	1714.88711	High	High	4.665e-05	5.868e-05	3.45
False	High	[R].QLLQTLQAAEGEAAAAAGAGAGAAAAGAEGPGSPGVPGSPPEAASEPPTGLR.[F]	1xPhospho [S33(100)]	2.73534e-10	7.09537e-05	1	1	3	Q8N196	Q8N196 [34-85]	Q8N196 1xPhospho [S66(100)]	0	4685.2479	High	High	4.665e-05	9.232e-11	4.43
False	High	[R].QLLTLSSELSQAR.[D]		7.89242e-06	7.09537e-05	1	1	2	P15311	P15311 [530-542]		0	1445.79583	High	High	4.665e-05	3.642e-06	3.37
False	High	[R].QLIYNYPEQLFGAAGVMAIEHADFAGVER.[L]		3.01846e-08	7.09537e-05	1	1	3	P78371	P78371 [294-322]		0	3209.57244	High	High	4.665e-05	1.175e-08	4.53
False	High	[R].QLMNQSQNEELSPLVPVETR.[A]		9.84043e-07	7.09537e-05	1	1	2	Q8IW35	Q8IW35 [303-322]		0	2312.15509	High	High	4.665e-05	4.254e-07	2.85
False	High	[R].SNSPLPVPPSK.[A]		1.25856e-05	7.09537e-05	1	1	12	Q13247	Q13247 [301-311]		0	1122.61535	High	High	4.665e-05	5.875e-06	2.66
False	High	[R].QLPALDGSLMGPESPPAQEEEAPVSPHKKPAPQKR.[R]		3.02185e-06	7.09537e-05	1	1	2	Q8N9T8	Q8N9T8 [615-649]		2	3716.90647	High	High	4.665e-05	1.351e-06	5.87
False	High	[R].QLPALDGSLMGPESPPAQEEEAPVSPHKKPAPQKR.[R]	1xPhospho [S25(100)]	2.58486e-06	7.09537e-05	1	1	2	Q8N9T8	Q8N9T8 [615-649]	Q8N9T8 1xPhospho [S639(100)]	2	3796.8728	High	High	4.665e-05	1.151e-06	5.98
False	High	[R].QLSESESSLEMDDERYFNEMSAQGLRPR.[T]		1.51708e-06	7.09537e-05	1	1	1	Q16204	Q16204 [321-348]		1	3304.48449	High	High	4.665e-05	6.655e-07	4.16
False	High	[R].QMGYTEAIEVIQAASSPVKTTSQAHSLPLSPASTR.[Q]		1.91689e-07	7.09537e-05	1	1	1	P19838	P19838 [878-912]		1	3656.85885	High	High	4.665e-05	7.899e-08	4.34
False	High	[R].SNSIPTHEAAFELYSGSQMGSTLSLAERPK.[G]		4.61906e-06	7.09537e-05	1	1	1	Q8NEY1	Q8NEY1 [1012-1041]		0	3208.55792	High	High	4.665e-05	2.098e-06	4.99
False	High	[K].QLSFISPPTPQPK.[T]		1.42384e-05	7.09537e-05	1	1	1	O43395	O43395 [159-171]		0	1439.78929	High	High	4.665e-05	6.677e-06	3.3
False	High	[R].SNSGLGGEVSGVMSKPNVDPQPWFQDGPK.[S]		6.56407e-07	7.09537e-05	1	1	3	Q9UGP4	Q9UGP4 [314-342]		0	3014.43126	High	High	4.665e-05	2.812e-07	3.84
False	High	[K].QLTEMLPSILNQLGADSLTSLR.[R]	1xOxidation [M5]	3.00977e-06	7.09537e-05	1	1	2	P20290	P20290 [142-163]		0	2416.2752	High	High	4.665e-05	1.349e-06	2.85
False	High	[K].QLTEMLPSILNQLGADSLTSLRR.[L]		1.805e-07	7.09537e-05	1	1	5	P20290	P20290 [142-164]		1	2556.3814	High	High	4.665e-05	7.436e-08	3.6
False	High	[K].QITQEEDDSDEEVAPENFFSLPEK.[A]		3.40732e-09	7.09537e-05	1	1	3	Q92733	Q92733 [259-282]		0	2796.23702	High	High	4.665e-05	1.244e-09	5.94
False	High	[K].QITQEEDDSDEEVAPENFFSLPEK.[A]	1xPhospho [S9(100)]	3.62638e-07	7.09537e-05	1	1	2	Q92733	Q92733 [259-282]	Q92733 1xPhospho [S267(100)]	0	2876.20335	High	High	4.665e-05	1.522e-07	5.41
False	High	[K].QITTSPITVRK.[N]		8.56568e-05	7.09537e-05	1	1	2	O95835	O95835 [609-619]		1	1243.73686	High	High	4.665e-05	4.117e-05	2.54
False	High	[R].QLTVQMMQNPQILAALQER.[L]		3.15793e-06	7.09537e-05	1	1	2	P55209	P55209 [37-55]		0	2212.15767	High	High	4.665e-05	1.416e-06	4.55
False	High	[R].SNSGLATYSPPMGPVSER.[K]		1.37376e-05	7.09537e-05	1	1	1	P21359	P21359 [856-873]		0	1849.87489	High	High	4.665e-05	6.417e-06	3.78
False	High	[R].QLSSTSPLAPYPTSQMVSSDR.[S]	1xOxidation [M16]	6.41177e-06	7.09537e-05	1	1	1	Q6UUV7	Q6UUV7 [408-428]		0	2268.08125	High	High	4.665e-05	2.941e-06	3.98
False	High	[K].QIVGTPVNSEDSDTR.[Q]		1.35236e-07	7.09537e-05	1	1	1	Q5QJE6	Q5QJE6 [228-242]		0	1617.77147	High	High	4.665e-05	5.512e-08	3.09
False	High	[R].QLVTSPSPMSSSDGK.[V]		4.15602e-07	7.09537e-05	1	1	1	Q2KHR2	Q2KHR2 [278-292]		0	1520.7261	High	High	4.665e-05	1.755e-07	2.99
False	High	[R].QLVYVEQAGSSPK.[L]		5.87193e-06	7.09537e-05	1	1	1	Q9C0H5	Q9C0H5 [397-409]		0	1405.73217	High	High	4.665e-05	2.685e-06	3.0
False	High	[R].QLWDSPETAPAAR.[T]		6.18063e-05	7.09537e-05	1	1	1	Q9Y613	Q9Y613 [482-494]		0	1441.70702	High	High	4.665e-05	2.978e-05	3.06
False	High	[R].QMAEIAVNAVLTVADMER.[R]		7.11846e-05	7.09537e-05	1	1	3	P48643	P48643 [184-201]		0	1960.98306	High	High	4.665e-05	3.425e-05	2.55
False	High	[R].QMAEIAVNAVLTVADMER.[R]	1xOxidation [M]	1.90278e-05	7.09537e-05	1	1	4	P48643	P48643 [184-201]		0	1976.97797	High	High	4.665e-05	8.969e-06	2.66
False	High	[K].QMDTVLSSSPDVLFDPINGLTPDEEALSNER.[I]		1.0727e-08	7.09537e-05	1	1	6	O75113	O75113 [250-280]		0	3389.60532	High	High	4.665e-05	4.06e-09	5.41
False	High	[K].QMDTVLSSSPDVLFDPINGLTPDEEALSNER.[I]	1xOxidation [M2]	3.12938e-08	7.09537e-05	1	1	4	O75113	O75113 [250-280]		0	3405.60024	High	High	4.665e-05	1.221e-08	3.89
False	High	[R].QMFDFQGLIPGYTPTTVDSPLQK.[R]		1.87283e-05	7.09537e-05	1	1	2	Q9P2D1	Q9P2D1 [2338-2360]		0	2583.27995	High	High	4.665e-05	8.831e-06	1.96
False	High	[K].QIVGTPVNSEDSDTRQTSHLQAR.[S]		5.01949e-05	7.09537e-05	1	1	1	Q5QJE6	Q5QJE6 [228-250]		1	2539.24953	High	High	4.665e-05	2.413e-05	3.76
False	High	[R].QLSSTSPLAPYPTSQMVSSDR.[S]		8.22857e-13	7.09537e-05	1	1	2	Q6UUV7	Q6UUV7 [408-428]		0	2252.08634	High	High	4.665e-05	2.332e-13	4.95
False	High	[R].QLSSSSSYSGDISR.[H]		1.36696e-06	7.09537e-05	1	1	2	P33527	P33527 [913-926]		0	1473.68159	High	High	4.665e-05	5.967e-07	3.46
False	High	[R].QLSSPNHSPSQSPNQSPR.[I]		4.28055e-05	7.09537e-05	1	1	1	Q9NZ56	Q9NZ56 [425-442]		0	1947.92674	High	High	4.665e-05	2.049e-05	2.14
False	High	[R].QLSGQSTSSDTTYKGGASEK.[A]		5.04306e-08	7.09537e-05	1	1	1	Q9UGU0	Q9UGU0 [536-555]		1	2031.94653	High	High	4.665e-05	1.998e-08	3.76
False	High	[K].QISGQYSGSPQLLK.[N]		4.64978e-07	7.09537e-05	1	1	1	Q96N67	Q96N67 [22-35]		0	1505.79583	High	High	4.665e-05	1.965e-07	2.99
False	High	[R].QLSIALPQEFAALTK.[E]		7.05526e-07	7.09537e-05	1	1	1	O75145	O75145 [73-87]		0	1629.92103	High	High	4.665e-05	3.029e-07	3.11
False	High	[K].QISLAPETLDSSGDVSPGPR.[N]		3.05837e-06	7.09537e-05	1	1	1	Q8TER5	Q8TER5 [1459-1478]		0	2026.00874	High	High	4.665e-05	1.37e-06	3.67
False	High	[R].QLSLEGSGLGVEDLKDNTPSGK.[S]		8.02981e-08	7.09537e-05	1	1	2	Q9UMZ2	Q9UMZ2 [750-771]		1	2244.1354	High	High	4.665e-05	3.218e-08	4.42
False	High	[R].SNSIDGSNVTVTPGPGEQTVDVEPR.[I]		6.92263e-08	7.09537e-05	1	1	1	Q96PN7	Q96PN7 [756-780]		0	2555.22198	High	High	4.665e-05	2.77e-08	4.65
False	High	[R].QISLPDLSQEEPQLK.[T]		9.6161e-05	7.09537e-05	1	1	4	Q15390	Q15390 [117-131]		0	1724.90651	High	High	4.665e-05	4.603e-05	2.44
False	High	[R].QISLPDLSQEEPQLKTPALANEEALQK.[I]		3.96466e-08	7.09537e-05	1	1	3	Q15390	Q15390 [117-143]		1	2990.56807	High	High	4.665e-05	1.556e-08	4.11
False	High	[R].QISLSPSSGGHFVFQDGSGLTQIAQGAQVQLQHPGTPITVR.[E]		2.44806e-07	7.09537e-05	1	2	3	Q96L91	Q96L91 [179-219]		0	4244.18469	High	High	4.665e-05	1.017e-07	5.45
False	High	[R].QLSLSSSRSSEGSLGGQNSGIGGR.[S]		8.62112e-07	7.09537e-05	1	1	1	Q9UGP4	Q9UGP4 [231-254]		1	2321.144	High	High	4.665e-05	3.718e-07	3.63
False	High	[R].SNSGRELTDEEILASVMIK.[N]	1xPhospho [S/T]	3.21704e-05	7.09537e-05	1	1	1	Q5JSH3	Q5JSH3 [342-360]		1	2172.02539	High	High	4.665e-05	1.537e-05	3.49
False	High	[R].SNSGRELTDEEILASVMIK.[N]	1xOxidation [M17]	8.15061e-07	7.09537e-05	1	1	5	Q5JSH3	Q5JSH3 [342-360]		1	2108.05397	High	High	4.665e-05	3.516e-07	4.72
False	High	[K].QLSPATQLAIQR.[A]		7.70577e-07	7.09537e-05	1	1	1	Q9H972	Q9H972 [222-233]		0	1325.75357	High	High	4.665e-05	3.308e-07	3.65
False	High	[K].QLSPEDSSSPVK.[S]		2.72694e-05	7.09537e-05	1	1	1	Q96AY2	Q96AY2 [109-120]		0	1273.62704	High	High	4.665e-05	1.298e-05	3.1
False	High	[R].QISQDFSELSTQLTGVAR.[D]		0.000132518	7.09537e-05	1	1	1	Q86VX9	Q86VX9 [186-203]		0	1980.00326	High	High	4.665e-05	6.273e-05	2.52
False	High	[R].QISQDVKLEPDILLR.[A]		2.19335e-06	7.09537e-05	1	1	2	Q01433	Q01433 [166-180]		1	1767.00107	High	High	4.665e-05	9.72e-07	3.55
False	High	[R].SNSGRELTDEEILASVMIK.[N]		3.07266e-10	7.09537e-05	1	1	8	Q5JSH3	Q5JSH3 [342-360]		1	2092.05906	High	High	4.665e-05	1.041e-10	4.47
False	High	[R].QLSSGVSEIR.[H]	1xDehydrated [S3(100)]	7.4327e-07	7.09537e-05	1	1	2	P04792	P04792 [80-89]	P04792 1xDehydrated [S82(100)]	0	1057.56365	High	High	4.665e-05	3.198e-07	3.53
False	High	[R].QLSSGVSEIR.[H]		7.31027e-05	7.09537e-05	1	1	8	P04792	P04792 [80-89]		0	1075.57421	High	High	4.665e-05	3.523e-05	2.53
False	High	[R].SNSLPHSAVSNAGSK.[S]		2.27387e-06	7.09537e-05	1	1	2	Q8TBZ3	Q8TBZ3 [432-446]		0	1455.71865	High	High	4.665e-05	1.012e-06	2.58
False	High	[K].NIIGSSPVADFSAIKELDTLNNEIVDLQR.[E]	1xPhospho [S12(99.1)]	1.00918e-07	7.09537e-05	1	1	1	P42566	P42566 [319-347]	P42566 1xPhospho [S330(99.1)]	1	3251.61953	High	High	4.665e-05	4.088e-08	3.29
False	High	[K].SPGSTPTTPTSSQAPQK.[L]		5.80291e-08	7.09537e-05	1	1	2	P35658	P35658 [430-446]		0	1671.81842	High	High	4.665e-05	2.309e-08	3.12
False	High	[R].QASLDGLQQLR.[D]		8.56568e-05	7.09537e-05	1	1	2	Q3MII6	Q3MII6 [504-514]		0	1228.66443	High	High	4.665e-05	4.113e-05	3.57
False	High	[R].NQGETPTTEVPAPFFLPASLSANNTPTRR.[V]		4.2481e-09	7.09537e-05	1	1	3	Q9UJX2	Q9UJX2 [558-586]		1	3113.56505	High	High	4.665e-05	1.56e-09	4.44
False	High	[R].SPSPEPIYNSEGK.[R]	1xPhospho [S3(100)]	2.89295e-05	7.09537e-05	1	1	1	Q15637	Q15637 [80-92]	Q15637 1xPhospho [S82(100)]	0	1484.63048	High	High	4.665e-05	1.375e-05	2.03
False	High	[R].NQGGSSWEAPYSR.[S]		7.79842e-06	7.09537e-05	1	1	1	Q5BKZ1	Q5BKZ1 [126-138]		0	1438.63458	High	High	4.665e-05	3.584e-06	2.57
False	High	[R].NQGGYGGSSSSSSYGSGR.[R]		6.05101e-10	7.09537e-05	1	1	3	P09651	P09651 [353-370]		0	1694.70009	High	High	4.665e-05	2.094e-10	3.28
False	High	[K].NQKNKPGPNIESGNEDDDASFK.[I]		3.10775e-06	7.09537e-05	1	1	2	O60841	O60841 [203-224]		1	2404.10114	High	High	4.665e-05	1.396e-06	3.4
False	High	[K].NQKNKPGPNIESGNEDDDASFKIK.[T]		1.70269e-05	7.09537e-05	1	1	3	O60841	O60841 [203-226]		2	2645.28016	High	High	4.665e-05	8.004e-06	3.84
False	High	[R].SPSPEPIYNSEGK.[R]		7.16931e-07	7.09537e-05	1	1	2	Q15637	Q15637 [80-92]		0	1404.66415	High	High	4.665e-05	3.076e-07	2.95
False	High	[K].NQKPSQVNGAPGSPTEPAGQK.[Q]		2.20314e-05	7.09537e-05	1	1	1	Q9BQG0	Q9BQG0 [1255-1275]		0	2092.04177	High	High	4.665e-05	1.042e-05	3.16
False	High	[R].NQGETPTTEVPAPFFLPASLSANNTPTR.[R]		4.66297e-05	7.09537e-05	1	1	1	Q9UJX2	Q9UJX2 [558-585]		0	2957.46394	High	High	4.665e-05	2.238e-05	2.73
False	High	[K].NQKPSQVNGAPGSPTEPAGQKQHQK.[A]		7.47066e-08	7.09537e-05	1	1	3	Q9BQG0	Q9BQG0 [1255-1279]		1	2613.3128	High	High	4.665e-05	2.994e-08	3.86
False	High	[R].NQKQPGVDSLSPVASLPK.[Q]		9.2851e-09	7.09537e-05	1	1	4	Q9UBW7	Q9UBW7 [295-312]		1	1865.0127	High	High	4.665e-05	3.494e-09	4.56
False	High	[K].NQLDQEVEFLSTSIAQLK.[V]		3.48386e-07	7.09537e-05	1	1	2	Q99471	Q99471 [20-37]		0	2063.06553	High	High	4.665e-05	1.462e-07	2.86
False	High	[R].NQIGIFPANYVK.[V]		1.00681e-05	7.09537e-05	1	1	1	Q5HYK7	Q5HYK7 [539-550]		0	1363.73686	High	High	4.665e-05	4.669e-06	3.02
False	High	[K].NQLKDMAIATGGAVFGEEGLTLNLEDVQPHDLGK.[V]	1xOxidation [M6]; 1xDehydrated [T10(100)]	0.000127861	7.09537e-05	1	1	1	P10809	P10809 [311-344]	P10809 1xDehydrated [T320(100)]	1	3578.77954	High	High	4.665e-05	6.082e-05	3.96
False	High	[K].NQLKDMAIATGGAVFGEEGLTLNLEDVQPHDLGK.[V]		2.76602e-09	7.09537e-05	1	1	5	P10809	P10809 [311-344]		1	3580.79519	High	High	4.665e-05	1.002e-09	3.49
False	High	[K].NQLKDMAIATGGAVFGEEGLTLNLEDVQPHDLGK.[V]	1xOxidation [M6]	3.29374e-05	7.09537e-05	1	1	1	P10809	P10809 [311-344]		1	3596.7901	High	High	4.665e-05	1.573e-05	2.17
False	High	[R].NQIPRTPENLITEIR.[S]		6.38242e-07	7.09537e-05	1	1	2	Q7Z4H7	Q7Z4H7 [579-593]		1	1793.98682	High	High	4.665e-05	2.725e-07	4.28
False	High	[R].SPSPAPAPAPAAAAGPPTR.[K]		4.96397e-06	7.09537e-05	1	1	2	Q9H7N4	Q9H7N4 [498-516]		0	1683.88129	High	High	4.665e-05	2.261e-06	3.91
False	High	[K].NQKPSQVNGAPGSPTEPAGQKQHQK.[A]	1xPhospho [S/T]	4.13939e-07	7.09537e-05	1	1	3	Q9BQG0	Q9BQG0 [1255-1279]		1	2693.27913	High	High	4.665e-05	1.747e-07	3.6
False	High	[R].NQPTVYIAASPPNTDELMSR.[S]		1.65182e-11	7.09537e-05	1	1	2	Q9NYJ8	Q9NYJ8 [363-382]		0	2204.06521	High	High	4.665e-05	5.127e-12	3.66
False	High	[K].NQATSATSEKDNDDDQSDKGTYTIELENPNSEEVEAR.[K]		3.2213e-09	7.09537e-05	1	1	1	Q5SW79	Q5SW79 [481-517]		2	4100.79228	High	High	4.665e-05	1.172e-09	6.98
False	High	[R].NPYLLSEEEDDDVDGDVNVEKNETEPPKGK.[K]		6.65644e-09	7.09537e-05	1	1	1	O60524	O60524 [412-441]		2	3374.53941	High	High	4.665e-05	2.475e-09	4.94
False	High	[R].NNSPPTVGAFGHTR.[C]	1xPhospho [S3(100)]	9.07602e-06	7.09537e-05	1	1	2	Q86XL3	Q86XL3 [660-673]	Q86XL3 1xPhospho [S662(100)]	0	1534.67983	High	High	4.665e-05	4.196e-06	2.77
False	High	[R].NNSSSSFSPHFLGPGVGGAASK.[G]		3.08902e-07	7.09537e-05	1	1	1	Q93075	Q93075 [78-99]		0	2105.00466	High	High	4.665e-05	1.294e-07	3.38
False	High	[K].NNTAAETEDDESDGEDRGGGTSGSLRR.[S]		3.42554e-05	7.09537e-05	1	1	1	Q6KC79	Q6KC79 [2661-2687]		2	2796.1899	High	High	4.665e-05	1.64e-05	3.89
False	High	[R].NNTVIDELPFKSPITK.[S]		7.50689e-05	7.09537e-05	1	1	1	Q9UQC2	Q9UQC2 [532-547]		1	1815.98509	High	High	4.665e-05	3.61e-05	3.09
False	High	[R].NPEAALSPTFR.[S]		2.4129e-05	7.09537e-05	1	1	3	Q86U44	Q86U44 [37-47]		0	1202.61641	High	High	4.665e-05	1.145e-05	3.33
False	High	[K].NPEDKSPQLSLSPRPASPK.[A]		4.82063e-07	7.09537e-05	1	1	3	O95785	O95785 [1001-1019]		1	2048.07709	High	High	4.665e-05	2.04e-07	3.87
False	High	[K].NPEDKSPQLSLSPRPASPK.[A]	1xPhospho [S17(100)]	3.43495e-06	7.09537e-05	1	1	2	O95785	O95785 [1001-1019]	O95785 1xPhospho [S1017(100)]	1	2128.04342	High	High	4.665e-05	1.544e-06	4.32
False	High	[R].NPGFYVEANPMPTFK.[C]		1.76917e-07	7.09537e-05	1	1	1	P19174	P19174 [779-793]		0	1711.81485	High	High	4.665e-05	7.264e-08	4.07
False	High	[K].NQAFIEMNTEEAANTMVNYYTSVTPVLR.[G]		9.18213e-10	7.09537e-05	1	1	7	P26599	P26599 [95-122]		0	3206.51327	High	High	4.665e-05	3.22e-10	4.83
False	High	[R].NPLPNIDHELQELLIDRGEDVPSEEEEEEENGFEDR.[K]		5.68773e-08	7.09537e-05	1	1	3	Q9ULX3	Q9ULX3 [162-197]		1	4234.91709	High	High	4.665e-05	2.264e-08	5.61
False	High	[K].NPPSGDLLNVYELFEK.[A]		1.42384e-05	7.09537e-05	1	1	1	Q5T5X7	Q5T5X7 [143-158]		0	1834.92216	High	High	4.665e-05	6.659e-06	1.83
False	High	[R].NPQGGSSSKSWSSYFSLPNPFR.[S]		3.47969e-05	7.09537e-05	1	1	1	O14654	O14654 [795-816]		1	2430.1473	High	High	4.665e-05	1.662e-05	3.94
False	High	[R].NPQMPQYSSPQPGSALSPR.[Q]		7.43062e-11	7.09537e-05	1	1	2	O14497	O14497 [756-774]		0	2041.976	High	High	4.665e-05	2.421e-11	3.66
False	High	[R].NPQMPQYSSPQPGSALSPR.[Q]	1xOxidation [M4]	7.33806e-05	7.09537e-05	1	1	1	O14497	O14497 [756-774]		0	2057.97091	High	High	4.665e-05	3.525e-05	3.21
False	High	[R].NPQNSSQSADGLR.[C]		1.15296e-05	7.09537e-05	1	1	1	Q01081	Q01081 [54-66]		0	1373.6404	High	High	4.665e-05	5.366e-06	2.93
False	High	[R].SPSPEPIYNSEGKR.[L]		8.27983e-06	7.09537e-05	1	1	2	Q15637	Q15637 [80-93]		1	1560.76526	High	High	4.665e-05	3.82e-06	3.26
False	High	[R].NPWSDDESKSESDLEETEPVVIPR.[D]		6.81248e-08	7.09537e-05	1	1	4	Q02880	Q02880 [1333-1356]		1	2758.26899	High	High	4.665e-05	2.727e-08	4.79
False	High	[R].NPYLLSEEEDDDVDGDVNVEK.[N]		8.41624e-07	7.09537e-05	1	1	1	O60524	O60524 [412-432]		0	2394.0467	High	High	4.665e-05	3.623e-07	3.98
False	High	[R].NPLPPIDLADIEDLSEDTLTEATLQGR.[N]		7.7521e-09	7.09537e-05	1	1	3	Q8IXQ3	Q8IXQ3 [158-184]		0	2936.4735	High	High	4.665e-05	2.904e-09	3.68
False	High	[R].NQPTVYIAASPPNTDELMSR.[S]	1xOxidation [M18]	3.21704e-05	7.09537e-05	1	1	1	Q9NYJ8	Q9NYJ8 [363-382]		0	2220.06012	High	High	4.665e-05	1.533e-05	3.18
False	High	[K].NQSEEQSEASSEQLDQFTQSAEK.[A]		3.56869e-07	7.09537e-05	1	1	2	Q9Y6X4	Q9Y6X4 [609-631]		0	2600.12305	High	High	4.665e-05	1.499e-07	4.49
False	High	[R].NQSPVLEPVGR.[S]		6.82653e-05	7.09537e-05	1	1	3	P51812	P51812 [713-723]		0	1195.64296	High	High	4.665e-05	3.29e-05	2.66
False	High	[K].NRPTSISWDGLDSGK.[L]		4.05315e-05	7.09537e-05	1	1	1	P30086	P30086 [48-62]		0	1632.79762	High	High	4.665e-05	1.946e-05	3.71
False	High	[R].NRSAEEGELAESK.[S]		2.81689e-07	7.09537e-05	1	1	5	Q9C0C2	Q9C0C2 [1664-1676]		1	1419.67103	High	High	4.665e-05	1.173e-07	3.04
False	High	[R].NRSPSDSDMEDYSPPPSLSEVAR.[K]		1.6429e-05	7.09537e-05	1	1	1	Q6KC79	Q6KC79 [1148-1170]		1	2536.12564	High	High	4.665e-05	7.729e-06	3.82
False	High	[R].SPSGSAFGSQENLR.[W]		7.78324e-09	7.09537e-05	1	1	4	Q96N67	Q96N67 [1430-1443]		0	1436.67645	High	High	4.665e-05	2.911e-09	4.19
False	High	[R].NRTPSDVKELVLDNSR.[S]		1.95632e-05	7.09537e-05	1	1	2	P39687	P39687 [13-28]		2	1842.96681	High	High	4.665e-05	9.245e-06	3.68
False	High	[K].NRVPSAGDVEK.[A]		0.00015743	7.09537e-05	1	1	3	Q15785	Q15785 [182-192]		1	1171.60658	High	High	4.665e-05	7.393e-05	2.01
False	High	[K].SPSGPVKSPPLSPVGTTPVKLK.[R]		1.35206e-05	7.09537e-05	1	1	1	Q9BVC5	Q9BVC5 [182-203]		2	2173.25908	High	High	4.665e-05	6.328e-06	3.63
False	High	[R].NSADDEELTNDSLTLSQSK.[S]		2.22246e-11	7.09537e-05	1	1	2	O94880	O94880 [279-297]		0	2066.93603	High	High	4.665e-05	6.964e-12	4.93
False	High	[R].SPSGSAFGSQENLR.[W]	1xPhospho [S3(100)]	1.57891e-05	7.09537e-05	1	1	1	Q96N67	Q96N67 [1430-1443]	Q96N67 1xPhospho [S1432(100)]	0	1516.64278	High	High	4.665e-05	7.419e-06	4.34
False	High	[K].SPSGPVKSPPLSPVGTTPVK.[L]		8.45949e-08	7.09537e-05	1	1	2	Q9BVC5	Q9BVC5 [182-201]		1	1932.08005	High	High	4.665e-05	3.402e-08	4.38
False	High	[R].NSASATTPLSGNSSR.[R]		1.48161e-05	7.09537e-05	1	1	2	Q9Y608	Q9Y608 [311-325]		0	1449.69282	High	High	4.665e-05	6.937e-06	2.7
False	High	[K].NSASVGIIQR.[D]		0.000111425	7.09537e-05	1	1	2	Q53EU6	Q53EU6 [65-74]		0	1044.57963	High	High	4.665e-05	5.33e-05	3.02
False	High	[K].NSDDAPWSPK.[A]		3.74847e-05	7.09537e-05	1	1	2	Q9UPP1	Q9UPP1 [873-882]		0	1116.49563	High	High	4.665e-05	1.792e-05	2.77
False	High	[K].NSDLLTSPDVGLLK.[L]		2.25573e-06	7.09537e-05	1	1	8	P05412	P05412 [57-70]		0	1471.80025	High	High	4.665e-05	1.003e-06	3.25
False	High	[K].NSDLLTSPDVGLLKLASPELER.[L]		8.968e-06	7.09537e-05	1	1	1	P05412	P05412 [57-78]		1	2367.27658	High	High	4.665e-05	4.151e-06	2.77
False	High	[R].SPSGPPAMDLEGPR.[D]		1.78798e-06	7.09537e-05	1	1	1	O96018	O96018 [9-22]		0	1410.66819	High	High	4.665e-05	7.885e-07	3.52
False	High	[R].NSESESNKVAAETQSPSLFGSTK.[L]		5.65439e-15	7.09537e-05	1	1	6	Q9UKX7	Q9UKX7 [207-229]		1	2398.13685	High	High	4.665e-05	1.378e-15	6.52
False	High	[R].NSFAHSLSPTLEHSSLFSGSYSSLSPNPLNSR.[A]		6.11146e-06	7.09537e-05	1	1	1	Q13490	Q13490 [133-164]		0	3420.64549	High	High	4.665e-05	2.789e-06	5.02
False	High	[R].NSAPASVSPDGTR.[V]		5.2377e-05	7.09537e-05	1	1	1	Q8N1I0	Q8N1I0 [1613-1625]		0	1258.60222	High	High	4.665e-05	2.52e-05	2.5
False	High	[R].NRPPLPAGTNSKGPPDFSSDEEREPTPVLGSGAAAAGR.[S]		3.96072e-16	7.09537e-05	2	2	8	P42167; P42166	P42167 [49-86]; P42166 [49-86]		2	3802.87432	High	High	4.665e-05	8.931e-17	8.2
False	High	[R].SPSKPLPEVTDEYKNDVK.[N]		2.3939e-05	7.09537e-05	1	1	1	P05455	P05455 [92-109]		1	2046.03898	High	High	4.665e-05	1.135e-05	2.45
False	High	[R].NRPLLDFVSMEELNDMDDYDSEDDNDWRPTVVKR.[K]		2.23446e-08	7.09537e-05	1	1	3	O94880	O94880 [188-221]		1	4128.85496	High	High	4.665e-05	8.624e-09	4.43
False	High	[R].NQVEEDAEDSGEADDEEKPEIHKPGQNSFSK.[S]		6.75806e-08	7.09537e-05	1	1	2	O75717	O75717 [859-889]		0	3458.51023	High	High	4.665e-05	2.698e-08	5.34
False	High	[R].NQVEEDAEDSGEADDEEKPEIHKPGQNSFSK.[S]	1xPhospho [S10(100)]	3.35341e-06	7.09537e-05	1	1	2	O75717	O75717 [859-889]	O75717 1xPhospho [S868(100)]	0	3538.47656	High	High	4.665e-05	1.506e-06	3.04
False	High	[K].SPSLSPSPPSPLEK.[T]		3.05209e-07	7.09537e-05	1	1	2	P46821	P46821 [1256-1269]		0	1422.74749	High	High	4.665e-05	1.277e-07	4.02
False	High	[K].NQWQLSADDLKK.[L]		3.06884e-05	7.09537e-05	1	1	1	P09543	P09543 [165-176]		1	1445.73832	High	High	4.665e-05	1.465e-05	3.06
False	High	[R].NQYVPYPHAPGSQR.[S]		0.000114723	7.09537e-05	1	1	1	Q12965	Q12965 [969-982]		0	1613.78191	High	High	4.665e-05	5.471e-05	2.21
False	High	[R].SPSISNMAALSR.[A]		2.06542e-06	7.09537e-05	1	1	1	Q9H1A4	Q9H1A4 [341-352]		0	1233.6256	High	High	4.665e-05	9.132e-07	3.35
False	High	[R].SPSLNLLQNK.[S]		4.69932e-05	7.09537e-05	1	1	2	O43353	O43353 [529-538]		0	1113.62625	High	High	4.665e-05	2.255e-05	3.55
False	High	[R].NREEEWDPEYTPK.[S]		3.69026e-05	7.09537e-05	1	1	2	Q9Y2W1	Q9Y2W1 [864-876]		1	1692.75	High	High	4.665e-05	1.768e-05	2.93
False	High	[R].SPSLLQSGAK.[K]		9.40409e-05	7.09537e-05	1	1	1	Q9BQG0	Q9BQG0 [1308-1317]		0	987.54694	High	High	4.665e-05	4.51e-05	2.56
False	High	[R].SPSLGSDLTFATR.[T]		1.31491e-05	7.09537e-05	1	1	1	Q13425	Q13425 [393-405]		0	1351.68522	High	High	4.665e-05	6.155e-06	2.17
False	High	[R].NRGFGQSNSLPTAGSVGGGMGR.[R]		1.5852e-05	7.09537e-05	1	1	1	Q9UPU9	Q9UPU9 [572-593]		1	2107.00976	High	High	4.665e-05	7.433e-06	3.48
False	High	[R].SPSKPLPEVTDEYKNDVK.[N]	1xPhospho [S1(99.5)]	0.000118107	7.09537e-05	1	1	1	P05455	P05455 [92-109]	P05455 1xPhospho [S92(99.5)]	1	2126.00531	High	High	4.665e-05	5.635e-05	3.75
False	High	[R].NRKVVDYSQFQESDDADEDYGR.[D]		9.35986e-09	7.09537e-05	1	1	2	Q9H1E3	Q9H1E3 [7-28]		2	2636.14954	High	High	4.665e-05	3.516e-09	3.81
False	High	[R].NRLGSGGSGDGPSVSWSR.[Q]		1.71088e-06	7.09537e-05	1	1	1	Q9Y6R9	Q9Y6R9 [369-386]		1	1775.84195	High	High	4.665e-05	7.537e-07	3.6
False	High	[R].NRNASASFQELEDK.[K]		2.78924e-06	7.09537e-05	1	1	2	Q99543	Q99543 [43-56]		1	1608.76124	High	High	4.665e-05	1.248e-06	2.79
False	High	[R].NRNASASFQELEDKK.[E]		6.3974e-05	7.09537e-05	1	1	1	Q99543	Q99543 [43-57]		2	1736.8562	High	High	4.665e-05	3.081e-05	3.38
False	High	[K].NRPDYVSEEEEDDEDFETAVK.[K]		3.20558e-08	7.09537e-05	1	1	2	P49792	P49792 [2662-2682]		0	2516.05833	High	High	4.665e-05	1.251e-08	5.74
False	High	[K].NRPDYVSEEEEDDEDFETAVKK.[L]		4.69605e-09	7.09537e-05	1	1	2	P49792	P49792 [2662-2683]		1	2644.15329	High	High	4.665e-05	1.727e-09	5.38
False	High	[R].NRPLLDFVSMEELNDMDDYDSEDDNDWRPTVVK.[R]		2.22748e-09	7.09537e-05	1	1	2	O94880	O94880 [188-220]		0	3972.75385	High	High	4.665e-05	8.017e-10	4.12
False	High	[R].NNSPPTVGAFGHTR.[C]		1.57891e-05	7.09537e-05	1	1	3	Q86XL3	Q86XL3 [660-673]		0	1454.7135	High	High	4.665e-05	7.408e-06	2.73
False	High	[R].NNSFTAPSTVGKR.[N]		8.18805e-05	7.09537e-05	1	1	1	O95453	O95453 [555-567]		1	1378.70735	High	High	4.665e-05	3.939e-05	2.69
False	High	[R].NNREILAGKPAAQKSPSDLLDASAVSATSR.[Y]		3.85117e-07	7.09537e-05	1	1	2	O60499	O60499 [118-147]		2	3067.61306	High	High	4.665e-05	1.619e-07	6.03
False	High	[R].SPSPKPTKVHIGR.[L]	2xPhospho [S1(100); S3(100)]	0.00010016	7.09537e-05	1	1	2	Q15287	Q15287 [155-167]	Q15287 2xPhospho [S155(100); S157(100)]	1	1563.74442	High	High	4.665e-05	4.801e-05	3.28
False	High	[K].NLPYKVTQDELKEVFEDAAEIR.[L]		4.89247e-10	7.09537e-05	1	1	8	P19338	P19338 [399-420]		2	2607.33007	High	High	4.665e-05	1.686e-10	4.62
False	High	[R].NLQDGQISDTGDLGEDIASN.[-]		1.16683e-05	7.09537e-05	1	1	2	Q7Z4S6	Q7Z4S6 [1655-1674]		0	2061.92071	High	High	4.665e-05	5.434e-06	3.38
False	High	[K].SPVFSDEDSDLDFDISK.[L]		1.30967e-07	7.09537e-05	1	1	1	O00566	O00566 [163-179]		0	1915.84436	High	High	4.665e-05	5.334e-08	3.21
False	High	[R].SPVDESGDEVQYGDVPVENGMAPFFEMK.[L]		1.01893e-05	7.09537e-05	1	1	2	Q8WX93	Q8WX93 [979-1006]		0	3073.34414	High	High	4.665e-05	4.737e-06	2.45
False	High	[R].NLQSPTQFQTPR.[S]		1.32542e-05	7.09537e-05	1	1	3	O75385	O75385 [447-458]		0	1416.723	High	High	4.665e-05	6.187e-06	3.33
False	High	[R].NIQVDEANLLTWQGLIVPDNPPYDK.[G]		1.13021e-05	7.09537e-05	1	1	3	P68036	P68036 [24-48]		0	2852.4465	High	High	4.665e-05	5.25e-06	3.33
False	High	[R].NIQVDEANLLTWQGLIVPDNPPYDKGAFR.[I]		1.71088e-06	7.09537e-05	1	1	2	P68036	P68036 [24-52]		1	3283.6746	High	High	4.665e-05	7.522e-07	3.36
False	High	[R].NLSFDSEEEELGELLQQFGELK.[Y]		0.000132518	7.09537e-05	1	1	1	Q9NW13	Q9NW13 [341-362]		0	2554.21952	High	High	4.665e-05	6.282e-05	1.86
False	High	[R].NIPSPGQLDPDTRIPVINLEDGTR.[L]	1xPhospho [S4(100)]	1.23663e-06	7.09537e-05	1	1	3	Q9P2D1	Q9P2D1 [2556-2579]	Q9P2D1 1xPhospho [S2559(100)]	1	2697.32435	High	High	4.665e-05	5.393e-07	3.08
False	High	[R].NLSFNELYPSGTLK.[L]		1.20724e-06	7.09537e-05	1	1	4	Q8WYP5	Q8WYP5 [1539-1552]		0	1582.81115	High	High	4.665e-05	5.251e-07	3.29
False	High	[R].NLSGSTLYPVSNIPR.[S]		2.0956e-08	7.09537e-05	1	1	4	Q2KHR2	Q2KHR2 [1079-1093]		0	1617.8595	High	High	4.665e-05	8.074e-09	3.53
False	High	[R].NLSLSSSTPPLPSPGR.[S]		2.80044e-06	7.09537e-05	1	1	2	O43516	O43516 [338-353]		0	1609.85441	High	High	4.665e-05	1.253e-06	2.95
False	High	[K].SPTSPLNMK.[L]		0.000132991	7.09537e-05	1	1	2	P28370	P28370 [116-124]		0	974.49754	High	High	4.665e-05	6.314e-05	2.31
False	High	[R].SPSWTAPPVIALQNGLSEDEALQR.[A]		2.23239e-07	7.09537e-05	1	1	1	Q8WV99	Q8WV99 [181-204]		0	2579.31001	High	High	4.665e-05	9.243e-08	3.94
False	High	[R].NLSNEELTK.[S]		0.000163512	7.09537e-05	1	1	5	Q0JRZ9	Q0JRZ9 [401-409]		0	1047.53168	High	High	4.665e-05	7.648e-05	1.95
False	High	[K].NLSPGAVESDVR.[G]		9.50956e-05	7.09537e-05	1	1	2	P53621	P53621 [171-182]		0	1243.62771	High	High	4.665e-05	4.559e-05	2.77
False	High	[R].NLSPTPASPNQGPPPQVPVSPGPPK.[D]		4.01264e-08	7.09537e-05	1	1	1	Q9C0E8	Q9C0E8 [175-199]		0	2460.28815	High	High	4.665e-05	1.577e-08	4.65
False	High	[R].NLSPTPASPNQGPPPQVPVSPGPPKDSSAPGGPPER.[T]		1.62983e-14	7.09537e-05	1	1	1	Q9C0E8	Q9C0E8 [175-210]		1	3510.76118	High	High	4.665e-05	4.111e-15	6.27
False	High	[R].NLSGGVLMGFMLNR.[I]		8.21622e-07	7.09537e-05	1	1	3	Q7Z401	Q7Z401 [1033-1046]		0	1508.77122	High	High	4.665e-05	3.533e-07	3.9
False	High	[R].NIPSPGQLDPDTRIPVINLEDGTR.[L]		1.02139e-07	7.09537e-05	1	1	3	Q9P2D1	Q9P2D1 [2556-2579]		1	2617.35802	High	High	4.665e-05	4.125e-08	3.13
False	High	[R].NLPQYVSNELLEEAFSVFGQVER.[A]		1.18329e-06	7.09537e-05	1	1	1	Q15233	Q15233 [154-176]		0	2668.32532	High	High	4.665e-05	5.142e-07	2.99
False	High	[R].SPVPALGFSQEPGPSPEGPMPLGGGEDEDAEEAVELPEASAPK.[A]		1.32542e-05	7.09537e-05	1	1	1	Q6IBW4	Q6IBW4 [232-274]		0	4271.98127	High	High	4.665e-05	6.185e-06	4.58
False	High	[K].NLLPAYRPNLSPPAEAGLALPPTGYR.[C]		5.8314e-09	7.09537e-05	1	1	6	Q8N1G0	Q8N1G0 [509-534]		0	2748.48316	High	High	4.665e-05	2.163e-09	5.16
False	High	[R].SPVSPLAAQGIPLPAQLTK.[S]		1.35716e-11	7.09537e-05	1	1	9	Q96SI1	Q96SI1 [35-53]		0	1888.09022	High	High	4.665e-05	4.2e-12	4.83
False	High	[R].SPVPSPGSSSPQLQVK.[S]		1.86384e-07	7.09537e-05	1	1	2	Q8N3F8	Q8N3F8 [612-627]		0	1594.84351	High	High	4.665e-05	7.677e-08	3.43
False	High	[R].SPVPSAFSDQSR.[C]		8.09607e-05	7.09537e-05	1	1	1	Q9UQ35	Q9UQ35 [2449-2460]		0	1277.61206	High	High	4.665e-05	3.898e-05	2.79
False	High	[R].NILVGTTGPIMAQLLDNNLPR.[G]		1.08037e-07	7.09537e-05	1	1	6	Q9NZ09	Q9NZ09 [182-202]		0	2250.22746	High	High	4.665e-05	4.37e-08	3.36
False	High	[R].NILVGTTGPIMAQLLDNNLPR.[G]	1xOxidation [M11]	2.71621e-05	7.09537e-05	1	1	1	Q9NZ09	Q9NZ09 [182-202]		0	2266.22238	High	High	4.665e-05	1.29e-05	1.83
False	High	[R].NILVQTPESESPQSHR.[A]		6.43745e-06	7.09537e-05	1	1	3	Q9C026	Q9C026 [36-51]		0	1821.90897	High	High	4.665e-05	2.948e-06	2.95
False	High	[R].NINDHHSEADEEFYLSVGSPSVLLDAK.[T]		9.09265e-08	7.09537e-05	1	1	1	Q03188	Q03188 [140-166]		0	2986.40648	High	High	4.665e-05	3.658e-08	4.59
False	High	[R].NLNIINTHAYNQPEDLVYSQPEMR.[E]		2.05716e-06	7.09537e-05	1	1	1	Q15678	Q15678 [468-491]		0	2859.37302	High	High	4.665e-05	9.091e-07	3.4
False	High	[R].NLNLVSSTASIKDLADVDLR.[I]		2.09367e-07	7.09537e-05	1	1	1	Q9NRY4	Q9NRY4 [764-783]		1	2144.15574	High	High	4.665e-05	8.635e-08	3.85
False	High	[K].NINMDNDLEVLTSSPTR.[N]		6.04033e-08	7.09537e-05	1	1	4	Q9Y5T5	Q9Y5T5 [539-555]		0	1918.91748	High	High	4.665e-05	2.405e-08	4.01
False	High	[K].NINMDNDLEVLTSSPTR.[N]	1xOxidation [M4]	2.17584e-06	7.09537e-05	1	1	2	Q9Y5T5	Q9Y5T5 [539-555]		0	1934.9124	High	High	4.665e-05	9.642e-07	3.8
False	High	[K].NLNNSNLFSPVNR.[D]		4.60061e-06	7.09537e-05	1	1	6	P52948	P52948 [604-616]		0	1488.75537	High	High	4.665e-05	2.09e-06	3.3
False	High	[K].NLNNSNLFSPVNRDSENLASPSEYPENGER.[F]		4.03232e-09	7.09537e-05	1	1	4	P52948	P52948 [604-633]		1	3363.54723	High	High	4.665e-05	1.481e-09	7.42
False	High	[K].SPVPKSPVEEK.[G]		1.23375e-05	7.09537e-05	1	1	3	P07197	P07197 [615-625]; [628-638]; [641-651]; [654-664]		1	1196.65213	High	High	4.665e-05	5.757e-06	2.61
False	High	[R].NINPSTANSPK.[C]		0.000148386	7.09537e-05	1	1	1	P46937	P46937 [332-342]		0	1142.58003	High	High	4.665e-05	6.999e-05	2.17
False	High	[K].SPVPKSPVEEAK.[S]		2.38446e-05	7.09537e-05	1	1	2	P07197	P07197 [680-691]		1	1267.68924	High	High	4.665e-05	1.131e-05	2.83
False	High	[R].NIPGITLLNVSK.[L]		4.23081e-05	7.09537e-05	1	1	1	P36578	P36578 [223-234]		0	1268.75726	High	High	4.665e-05	2.025e-05	1.73
False	High	[K].NLPIMSTASVEIDDALYSR.[Q]		4.4025e-06	7.09537e-05	1	1	3	A0AVT1	A0AVT1 [28-46]		0	2095.0376	High	High	4.665e-05	1.997e-06	2.86
False	High	[K].NLSPVVSNELLEQAFSQFGPVEK.[A]		4.52109e-07	7.09537e-05	1	1	1	Q8WXF1	Q8WXF1 [162-184]		0	2532.29804	High	High	4.665e-05	1.913e-07	4.38
False	High	[R].SPSGGAAGPLLTPSQSLDGSRR.[S]	1xPhospho [S1(100)]	1.56641e-05	7.09537e-05	1	1	2	Q96CX2	Q96CX2 [185-206]	Q96CX2 1xPhospho [S185(100)]	1	2191.0503	High	High	4.665e-05	7.355e-06	5.15
False	High	[R].NLSPYVSNELLEEAFSQFGPIER.[A]		4.88385e-08	7.09537e-05	1	1	9	P23246	P23246 [377-399]		0	2639.29877	High	High	4.665e-05	1.932e-08	4.36
False	High	[R].NLSSPFIFHEK.[T]		0.000155802	7.09537e-05	1	1	2	P52569	P52569 [644-654]		0	1318.67901	High	High	4.665e-05	7.31e-05	2.36
False	High	[K].NMFLVGEGDSVITQVLNKSLAEQR.[Q]	1xOxidation [M2]	1.15756e-05	7.09537e-05	1	1	1	O75475	O75475 [425-448]		1	2664.36614	High	High	4.665e-05	5.385e-06	3.49
False	High	[R].NMGGPYGGGNYGPGGSGGSGGYGGR.[S]		1.24584e-14	7.09537e-05	1	1	3	P22626	P22626 [326-350]		0	2189.90535	High	High	4.665e-05	3.113e-15	5.9
False	High	[R].NMGGPYGGGNYGPGGSGGSGGYGGR.[S]	1xOxidation [M2]	9.26768e-16	7.09537e-05	1	1	6	P22626	P22626 [326-350]		0	2205.90027	High	High	4.665e-05	2.144e-16	6.54
False	High	[K].NMLETSPQSLPQTPTTPTAPVTPITQGPSVITPASVPNVGAIR.[R]		9.86926e-06	7.09537e-05	1	1	2	O15409	O15409 [434-476]		0	4366.29628	High	High	4.665e-05	4.58e-06	5.27
False	High	[K].NMLETSPQSLPQTPTTPTAPVTPITQGPSVITPASVPNVGAIR.[R]	1xOxidation [M2]	3.02771e-07	7.09537e-05	1	1	2	O15409	O15409 [434-476]		0	4382.29119	High	High	4.665e-05	1.265e-07	5.95
False	High	[R].NMPGLSAATLASLGGTSSR.[R]		1.92806e-09	7.09537e-05	1	1	3	Q32MZ4	Q32MZ4 [99-117]		0	1790.90652	High	High	4.665e-05	6.912e-10	3.45
False	High	[R].SPSPTPTPGPSR.[R]		4.43788e-06	7.09537e-05	1	1	1	P49450	P49450 [17-28]		0	1180.59568	High	High	4.665e-05	2.01e-06	2.51
False	High	[R].SPSPPTQHTGQPPGQPSAPSQLSAPR.[R]	1xPhospho [T9(98.4)]	1.86855e-06	7.09537e-05	1	1	2	Q68EM7	Q68EM7 [674-699]	Q68EM7 1xPhospho [T682(98.4)]	0	2687.25733	High	High	4.665e-05	8.25e-07	3.13
False	High	[K].NMFLVGEGDSVITQVLNKSLAEQR.[Q]		1.76662e-06	7.09537e-05	1	1	4	O75475	O75475 [425-448]		1	2648.37123	High	High	4.665e-05	7.782e-07	2.91
False	High	[R].SPSPPLPTHIPPEPPRTPPFPAK.[T]		4.19608e-06	7.09537e-05	1	1	7	Q8IZ21	Q8IZ21 [342-364]		1	2457.32889	High	High	4.665e-05	1.896e-06	4.48
False	High	[K].NMTVEQLLTGSPTSPTVEPEKPTR.[E]		3.61536e-08	7.09537e-05	1	1	3	Q9C0C9	Q9C0C9 [826-849]		0	2612.32361	High	High	4.665e-05	1.415e-08	4.19
False	High	[K].NMTVEQLLTGSPTSPTVEPEKPTR.[E]	1xOxidation [M2]	2.02666e-11	7.09537e-05	1	1	5	Q9C0C9	Q9C0C9 [826-849]		0	2628.31852	High	High	4.665e-05	6.327e-12	5.54
False	High	[K].NMTVEQLLTGSPTSPTVEPEKPTREK.[K]		4.44358e-10	7.09537e-05	1	1	2	Q9C0C9	Q9C0C9 [826-851]		1	2869.46116	High	High	4.665e-05	1.524e-10	2.59
False	High	[K].SPSPPDGSPAATPEIR.[V]		3.3202e-07	7.09537e-05	1	1	3	O00499	O00499 [296-311]		0	1578.77583	High	High	4.665e-05	1.391e-07	3.35
False	High	[K].NMVDLVNTHHLHSSSDDEDDRLK.[E]		3.33275e-05	7.09537e-05	1	1	2	Q9UPN7	Q9UPN7 [517-539]		1	2677.22708	High	High	4.665e-05	1.59e-05	3.54
False	High	[K].NNFSDTGNFGFGIQEHIDLGIK.[Y]		6.20437e-05	7.09537e-05	1	1	1	P62913	P62913 [97-118]		0	2423.16261	High	High	4.665e-05	2.985e-05	2.24
False	High	[R].NNLSLGDALAK.[W]		2.32858e-05	7.09537e-05	1	1	1	Q96AD5	Q96AD5 [425-435]		0	1115.60551	High	High	4.665e-05	1.104e-05	3.32
False	High	[K].NNLSNPPTPPSSLPPTPPPSVQQK.[M]		6.30612e-07	7.09537e-05	1	1	3	O14686	O14686 [4614-4637]		0	2494.29363	High	High	4.665e-05	2.69e-07	4.71
False	High	[K].SPSPPDGSPAATPEIR.[V]	1xPhospho [S8(100)]	5.59284e-05	7.09537e-05	1	1	2	O00499	O00499 [296-311]	O00499 1xPhospho [S303(100)]	0	1658.74216	High	High	4.665e-05	2.69e-05	2.33
False	High	[K].NMFLVGEGDSVITQVLNK.[S]	1xOxidation [M2]	7.09145e-05	7.09537e-05	1	1	2	O75475	O75475 [425-442]		0	1980.01065	High	High	4.665e-05	3.406e-05	2.28
False	High	[K].NMFLVGEGDSVITQVLNK.[S]		8.18805e-05	7.09537e-05	1	1	2	O75475	O75475 [425-442]		0	1964.01574	High	High	4.665e-05	3.935e-05	2.82
False	High	[K].NMAEQIIQEIYSQIQSK.[K]	1xOxidation [M2]	1.40769e-07	7.09537e-05	1	1	19	P29401	P29401 [265-281]		0	2039.01138	High	High	4.665e-05	5.757e-08	4.13
False	High	[K].NISSSPSVESLPGGR.[E]		6.59608e-05	7.09537e-05	1	1	2	Q92609	Q92609 [535-549]		0	1486.74961	High	High	4.665e-05	3.172e-05	3.19
False	High	[K].NISSSPSVESLPGGREFTGSPPSSATK.[K]		1.96357e-07	7.09537e-05	1	1	2	Q92609	Q92609 [535-561]		1	2676.31113	High	High	4.665e-05	8.111e-08	3.0
False	High	[K].NISSSPSVESLPGGREFTGSPPSSATKK.[D]		1.90278e-05	7.09537e-05	1	1	2	Q92609	Q92609 [535-562]		2	2804.40609	High	High	4.665e-05	8.984e-06	3.8
False	High	[R].NLSVKVPATTSD.[-]		0.00010821	7.09537e-05	1	1	1	Q9UJC3	Q9UJC3 [717-728]		1	1231.65286	High	High	4.665e-05	5.174e-05	2.25
False	High	[R].NLTANDPSQEYVASEGEEDPEVEFLK.[S]		7.68332e-08	7.09537e-05	1	1	3	Q86X95	Q86X95 [189-214]		0	2910.31633	High	High	4.665e-05	3.078e-08	5.44
False	High	[K].NITDYLIEEVSAEEEELLGSSGGAPPEEPPKEGNPAEINVER.[D]		3.54018e-07	7.09537e-05	1	1	1	Q9BXP5	Q9BXP5 [560-601]		1	4508.14748	High	High	4.665e-05	1.488e-07	3.13
False	High	[K].NLTEQNSYSNIPHEGKHTPLYER.[S]		7.01098e-05	7.09537e-05	1	2	1	Q5T035	Q5T035 [60-82]		1	2727.31213	High	High	4.665e-05	3.372e-05	2.14
False	High	[R].NLTIRSSSFSDTLEESSPIAAIFDTENLEK.[I]		4.6335e-12	7.09537e-05	1	1	7	P15924	P15924 [2601-2630]		1	3314.62744	High	High	4.665e-05	1.383e-12	6.8
False	High	[R].SPSSDLDTDAEGDDFELLDQSELSQLDPASSR.[S]	1xPhospho [S3(99.1)]	2.54039e-08	7.09537e-05	1	1	1	Q86VR2	Q86VR2 [433-464]	Q86VR2 1xPhospho [S435(99.1)]	0	3519.48065	High	High	4.665e-05	9.857e-09	3.31
False	High	[R].SPSSDLDTDAEGDDFELLDQSELSQLDPASSR.[S]		1.10421e-09	7.09537e-05	1	1	3	Q86VR2	Q86VR2 [433-464]		0	3439.51432	High	High	4.665e-05	3.893e-10	6.12
False	High	[R].NIVEAAAVRDISEASVFDAYVLPK.[L]		1.77371e-06	7.09537e-05	1	1	2	P62854	P62854 [43-66]		1	2577.35589	High	High	4.665e-05	7.81e-07	3.32
False	High	[K].NLVLPGIGSFTIIDGNQVSGEDAGNNFFLQR.[S]		1.10979e-06	7.09537e-05	1	1	2	Q13564	Q13564 [48-78]		0	3292.65968	High	High	4.665e-05	4.821e-07	3.78
False	High	[K].NLVLTGFSHIDLIDLDTIDVSNLNR.[Q]		3.56248e-05	7.09537e-05	1	1	2	Q9UBT2	Q9UBT2 [35-59]		0	2797.47305	High	High	4.665e-05	1.706e-05	3.44
False	High	[R].SPSRGTLDVVSVDLVTDSDEEILEVATAR.[G]		6.38913e-08	7.09537e-05	1	1	1	Q8NCF5	Q8NCF5 [37-65]		1	3073.55354	High	High	4.665e-05	2.551e-08	4.17
False	High	[K].NIYAFMGTPVQK.[L]		1.90278e-05	7.09537e-05	1	1	2	P46013	P46013 [1550-1561]		0	1368.69803	High	High	4.665e-05	8.99e-06	2.29
False	High	[K].NIYAFMGTPVQKLDLTENLTGSK.[R]		7.37428e-06	7.09537e-05	1	1	1	P46013	P46013 [1550-1572]		1	2540.3065	High	High	4.665e-05	3.392e-06	3.55
False	High	[R].SPSQDFSFIEDTEILDSAMYR.[S]	1xOxidation [M19]	8.31295e-06	7.09537e-05	1	1	2	Q9C0C2	Q9C0C2 [1552-1572]		0	2467.09696	High	High	4.665e-05	3.838e-06	3.7
False	High	[R].SPSQDFSFIEDTEILDSAMYR.[S]		1.04626e-07	7.09537e-05	1	1	1	Q9C0C2	Q9C0C2 [1552-1572]		0	2451.10205	High	High	4.665e-05	4.239e-08	5.44
False	High	[K].NMAEQIIQEIYSQIQSK.[K]		9.49175e-07	7.09537e-05	1	1	5	P29401	P29401 [265-281]		0	2023.01647	High	High	4.665e-05	4.114e-07	2.9
False	High	[R].NLSSDQQLIDLLENK.[S]		2.40338e-05	7.09537e-05	1	1	2	Q8TD26	Q8TD26 [1837-1851]		0	1729.89667	High	High	4.665e-05	1.138e-05	3.01
False	High	[R].SPSGGAAGPLLTPSQSLDGSRR.[S]		1.02962e-07	7.09537e-05	1	1	2	Q96CX2	Q96CX2 [185-206]		1	2111.08397	High	High	4.665e-05	4.169e-08	5.66
False	High	[K].NSGEPLPPKPGPGSPSHPGALDLDGVSR.[Q]		3.35901e-05	7.09537e-05	1	1	2	A1X283	A1X283 [278-305]		0	2735.37473	High	High	4.665e-05	1.602e-05	3.58
False	High	[R].NSGSFPSPSISPR.[-]		1.25661e-06	7.09537e-05	1	1	2	Q9ULD2	Q9ULD2 [1258-1270]		0	1332.65425	High	High	4.665e-05	5.483e-07	3.43
False	High	[R].NVPQEESLEDSDVDADFK.[A]		4.2614e-08	7.09537e-05	1	1	4	O00505	O00505 [50-67]		0	2036.8931	High	High	4.665e-05	1.677e-08	3.31
False	High	[K].NVSAGTQDVPSPPSDYVER.[V]		2.14853e-09	7.09537e-05	1	1	2	Q16625	Q16625 [300-318]		0	2017.94614	High	High	4.665e-05	7.744e-10	3.38
False	High	[K].SPMFPALGEASSDDDLFQSAKPKPAK.[K]		1.3958e-05	7.09537e-05	2	3	1	Q9Y4E1; Q641Q2	Q9Y4E1 [1148-1173]; Q641Q2 [1169-1194]		0	2734.33926	High	High	4.665e-05	6.532e-06	4.28
False	High	[R].NVSSFPDDATSPLQENR.[N]		1.52524e-07	7.09537e-05	1	1	6	P52292	P52292 [52-68]		0	1876.86716	High	High	4.665e-05	6.252e-08	3.73
False	High	[R].NVSSFPDDATSPLQENRNNQGTVNWSVDDIVK.[G]		8.0511e-11	7.09537e-05	1	1	3	P52292	P52292 [52-83]		1	3546.67316	High	High	4.665e-05	2.628e-11	4.75
False	High	[K].NWDSLIPDEMPDSPIQEK.[S]		2.99727e-05	7.09537e-05	1	1	1	O95613	O95613 [2165-2182]		0	2113.97466	High	High	4.665e-05	1.428e-05	2.95
False	High	[K].NWEDEDFYDSDDDTFLDR.[T]		3.02112e-09	7.09537e-05	1	1	4	Q9BWU0	Q9BWU0 [457-474]		0	2296.87891	High	High	4.665e-05	1.099e-09	4.89
False	High	[K].NWGAVVRSPEGTPQK.[I]		7.799e-07	7.09537e-05	1	1	3	Q86WB0	Q86WB0 [17-31]		1	1625.83943	High	High	4.665e-05	3.354e-07	3.13
False	High	[R].NVPPGLDEYNPFSDSRTPPPGGVK.[M]		1.23867e-05	7.09537e-05	1	1	2	O15126	O15126 [29-52]		1	2540.24159	High	High	4.665e-05	5.771e-06	2.34
False	High	[R].NWTEDMEGGISSPVKK.[T]		8.54855e-06	7.09537e-05	1	1	1	P08651	P08651 [312-327]		1	1777.84253	High	High	4.665e-05	3.948e-06	3.33
False	High	[K].SPITSSPPKWMAEIER.[D]		2.11763e-05	7.09537e-05	1	1	1	Q52LA3	Q52LA3 [48-63]		1	1828.9262	High	High	4.665e-05	1.001e-05	3.08
False	High	[R].NYAGEEEEEGSGSSEGFDPPATDR.[Q]		6.01616e-08	7.09537e-05	1	1	2	P16989	P16989 [191-214]		0	2530.01244	High	High	4.665e-05	2.396e-08	4.4
False	High	[R].NYAGEEEEEGSGSSEGFDPPATDR.[Q]	1xPhospho [S11(99.3)]	3.74847e-05	7.09537e-05	1	1	2	P16989	P16989 [191-214]	P16989 1xPhospho [S201(99.3)]	0	2609.97877	High	High	4.665e-05	1.794e-05	3.53
False	High	[R].NYAGEEEEEGSGSSEGFDPPATDRQFSGAR.[N]		0.000124685	7.09537e-05	1	1	1	P16989	P16989 [191-220]		1	3176.33115	High	High	4.665e-05	5.925e-05	1.86
False	High	[K].NYGSYSTQASAAAATAELLK.[K]		2.57114e-08	7.09537e-05	1	1	2	O14828	O14828 [82-101]		0	2016.98727	High	High	4.665e-05	9.992e-09	3.61
False	High	[K].NYGSYSTQASAAAATAELLKK.[Q]		2.84566e-06	7.09537e-05	1	1	1	O14828	O14828 [82-102]		1	2145.08224	High	High	4.665e-05	1.273e-06	3.28
False	High	[K].NYGSYSTQASAAAATAELLKKQEELNR.[K]		4.71905e-10	7.09537e-05	1	1	1	O14828	O14828 [82-108]		2	2914.4541	High	High	4.665e-05	1.623e-10	3.53
False	High	[R].NYGYNPSPVKPEGLR.[R]		9.98807e-06	7.09537e-05	1	1	1	Q15047	Q15047 [1060-1074]		0	1690.85474	High	High	4.665e-05	4.623e-06	2.58
False	High	[R].NWVTRTPSSSPPITPPASETK.[I]		1.75664e-08	7.09537e-05	1	1	3	Q9NZJ0	Q9NZJ0 [503-523]		1	2253.15099	High	High	4.665e-05	6.741e-09	3.89
False	High	[K].NVNIYRDSAIPVESDTDDEGAPR.[I]		1.28205e-06	7.09537e-05	1	1	1	Q96D46	Q96D46 [455-477]		1	2533.18011	High	High	4.665e-05	5.607e-07	3.28
False	High	[K].NVMSAFGLTDDQVSGPPSAPAEDR.[S]		2.84774e-05	7.09537e-05	1	1	1	Q92734	Q92734 [180-203]		0	2461.12999	High	High	4.665e-05	1.355e-05	2.9
False	High	[R].NVMPTLVIPAHYVR.[L]	1xOxidation [M3]	3.50708e-05	7.09537e-05	1	1	1	A8MVW0	A8MVW0 [535-548]		0	1625.88321	High	High	4.665e-05	1.676e-05	2.85
False	High	[R].NTSSDNSDVEVMPAQSPREDEESSIQK.[R]		6.87344e-09	7.09537e-05	1	1	2	Q9HCK8	Q9HCK8 [547-573]		1	2979.31199	High	High	4.665e-05	2.562e-09	4.42
False	High	[R].NTSSDNSDVEVMPAQSPREDEESSIQKR.[R]		6.2058e-07	7.09537e-05	1	1	1	Q9HCK8	Q9HCK8 [547-574]		2	3135.4131	High	High	4.665e-05	2.654e-07	1.92
False	High	[K].NTSTVVSPSLLEKDPAFQMITIAK.[E]		1.37376e-05	7.09537e-05	1	1	1	Q6ZWJ1	Q6ZWJ1 [4-27]		1	2590.37967	High	High	4.665e-05	6.42e-06	3.05
False	High	[R].NTVSQSISGDPEIDKK.[I]		1.32542e-05	7.09537e-05	1	1	1	Q9BY44	Q9BY44 [521-536]		1	1717.86028	High	High	4.665e-05	6.2e-06	2.71
False	High	[K].SPPASPESWKSGPPELR.[K]		1.28205e-06	7.09537e-05	1	1	1	Q96JM3	Q96JM3 [382-398]		1	1821.91299	High	High	4.665e-05	5.6e-07	2.41
False	High	[K].NVAEALGHSPKDPGGGGGPVR.[A]		9.79605e-05	7.09537e-05	1	1	1	Q8IU81	Q8IU81 [428-448]		1	1971.99951	High	High	4.665e-05	4.692e-05	2.73
False	High	[K].NVALLSQLYHSPAR.[R]		2.08203e-06	7.09537e-05	1	1	2	Q15717	Q15717 [192-205]		0	1568.85435	High	High	4.665e-05	9.231e-07	3.63
False	High	[K].SPPASPESWK.[S]		6.42192e-05	7.09537e-05	1	1	3	Q96JM3	Q96JM3 [382-391]		0	1085.5262	High	High	4.665e-05	3.088e-05	2.34
False	High	[R].NVFEVGPGDSPTFPR.[F]		3.78136e-06	7.09537e-05	1	1	1	Q16584	Q16584 [515-529]		0	1618.786	High	High	4.665e-05	1.702e-06	3.45
False	High	[R].SPNHGTVELQGSQTALYR.[T]		5.70158e-05	7.09537e-05	1	1	1	Q99569	Q99569 [427-444]		0	1957.97263	High	High	4.665e-05	2.738e-05	2.43
False	High	[R].NVIATETSYVTGSTMPPTTVILGPSQPQSLIVTER.[V]		1.30967e-07	7.09537e-05	1	1	2	Q14126	Q14126 [932-966]		0	3687.91497	High	High	4.665e-05	5.347e-08	4.31
False	High	[R].NVIPDTPPSTPLVPSR.[A]		2.53001e-05	7.09537e-05	1	1	3	Q9UKA4	Q9UKA4 [1095-1110]		0	1689.91701	High	High	4.665e-05	1.203e-05	3.75
False	High	[R].NVLQFTEEKEAFISEEEIAK.[Y]		5.97083e-05	7.09537e-05	1	1	1	Q96JM3	Q96JM3 [681-700]		1	2354.1762	High	High	4.665e-05	2.868e-05	2.07
False	High	[K].SPMFPALGEASSDDDLFQSAKPKPAKK.[T]		9.43913e-05	7.09537e-05	2	3	1	Q9Y4E1; Q641Q2	Q9Y4E1 [1148-1174]; Q641Q2 [1169-1195]		1	2862.43422	High	High	4.665e-05	4.529e-05	3.46
False	High	[K].NVLSSLAVYAEDSEPESDGEAGIEAVGSAAEEK.[G]		5.25866e-10	7.09537e-05	1	1	3	Q9UHR5	Q9UHR5 [6-38]		0	3323.52851	High	High	4.665e-05	1.812e-10	6.0
False	High	[K].NVLSSLAVYAEDSEPESDGEAGIEAVGSAAEEK.[G]	1xPhospho [S17(100)]	8.02981e-08	7.09537e-05	1	1	2	Q9UHR5	Q9UHR5 [6-38]	Q9UHR5 1xPhospho [S22(100)]	0	3403.49484	High	High	4.665e-05	3.22e-08	4.88
False	High	[K].NVLSSLAVYAEDSEPESDGEAGIEAVGSAAEEKGGLVSDAYGEDDFSR.[L]		5.81234e-05	7.09537e-05	1	1	1	Q9UHR5	Q9UHR5 [6-53]		1	4892.20282	High	High	4.665e-05	2.799e-05	5.31
False	High	[R].NVIVLQTVLQEVR.[N]		5.46412e-06	7.09537e-05	1	1	1	Q9Y2L1	Q9Y2L1 [87-99]		0	1510.89515	High	High	4.665e-05	2.487e-06	2.82
False	High	[R].NVMPTLVIPAHYVR.[L]		3.52085e-05	7.09537e-05	1	1	2	A8MVW0	A8MVW0 [535-548]		0	1609.88829	High	High	4.665e-05	1.684e-05	2.38
False	High	[R].NYILDQTNVYGSAQR.[R]		1.63056e-06	7.09537e-05	1	1	2	Q9BUJ2	Q9BUJ2 [501-515]		0	1741.85039	High	High	4.665e-05	7.155e-07	3.29
False	High	[R].NTSNIPVILEPETEESENEFYIK.[Q]		6.62391e-08	7.09537e-05	1	1	3	Q6P0N0	Q6P0N0 [809-831]		0	2695.2985	High	High	4.665e-05	2.644e-08	4.98
False	High	[R].SPLTILQDDNSPGTLTLR.[Q]		8.38257e-07	7.09537e-05	1	1	2	Q99618	Q99618 [199-216]		0	1941.02875	High	High	4.665e-05	3.614e-07	3.78
False	High	[R].NYMPLAFSDKYGLGTR.[L]	1xOxidation [M3]	4.7693e-06	7.09537e-05	1	1	2	Q9UJW0	Q9UJW0 [172-187]		1	1848.8949	High	High	4.665e-05	2.162e-06	3.38
False	High	[K].QAPFRSPTAPSVFSPTGNR.[T]		9.00978e-07	7.09537e-05	1	1	2	Q9H3P2	Q9H3P2 [220-238]		1	2017.025	High	High	4.665e-05	3.888e-07	5.21
False	High	[R].SPLLAGGSPPQPVVPAHK.[D]		2.19444e-05	7.09537e-05	1	1	1	Q8NFH5	Q8NFH5 [66-83]		0	1751.98028	High	High	4.665e-05	1.039e-05	2.73
False	High	[K].SPLELGEKLSPLPGGPGAGDPR.[I]		0.000115561	7.09537e-05	1	1	1	Q15742	Q15742 [162-183]		1	2144.13461	High	High	4.665e-05	5.505e-05	2.59
False	High	[R].QAPLPSPESLDLGR.[S]		2.97383e-06	7.09537e-05	1	1	2	Q12968	Q12968 [1058-1071]		0	1479.78018	High	High	4.665e-05	1.332e-06	3.0
False	High	[K].SPLAAKSPPSLHLLEAFK.[N]		9.75982e-05	7.09537e-05	1	1	1	O75665	O75665 [663-680]		1	1906.07966	High	High	4.665e-05	4.686e-05	3.22
False	High	[R].QAQAQESEEEEESR.[S]		9.81247e-08	7.09537e-05	1	1	1	Q9NVM6	Q9NVM6 [106-119]		0	1649.68853	High	High	4.665e-05	3.963e-08	3.63
False	High	[R].SPHQLLSPSSFSPSATPSQK.[Y]		0.000168627	7.09537e-05	1	1	2	Q14181	Q14181 [141-160]		0	2083.04546	High	High	4.665e-05	7.856e-05	2.04
False	High	[R].QAQSPAGVSSEVEVLK.[A]		1.04503e-06	7.09537e-05	1	1	2	Q13136	Q13136 [147-162]		0	1628.84899	High	High	4.665e-05	4.538e-07	3.86
False	High	[R].QALDYVELSPLTQASPQR.[A]		6.37481e-10	7.09537e-05	1	1	3	Q9H2D6	Q9H2D6 [1941-1958]		0	2016.03964	High	High	4.665e-05	2.216e-10	5.3
False	High	[K].QAQTQTSPEHLVLQQK.[Q]		3.3531e-09	7.09537e-05	1	1	1	Q9ULV3	Q9ULV3 [344-359]		0	1835.961	High	High	4.665e-05	1.224e-09	4.4
False	High	[K].QASASYDSEEEEEGLPMSYDEK.[R]		1.41819e-05	7.09537e-05	1	1	1	Q15059	Q15059 [556-577]		0	2494.0086	High	High	4.665e-05	6.631e-06	3.57
False	High	[K].QASASYDSEEEEEGLPMSYDEKR.[Q]		1.83418e-07	7.09537e-05	1	1	2	Q15059	Q15059 [556-578]		1	2650.10971	High	High	4.665e-05	7.543e-08	4.92
False	High	[K].QASASYDSEEEEEGLPMSYDEKR.[Q]	1xOxidation [M17]	3.69162e-06	7.09537e-05	1	1	2	Q15059	Q15059 [556-578]		1	2666.10463	High	High	4.665e-05	1.663e-06	4.07
False	High	[R].QASDTEEDDITDNQK.[H]		1.47117e-07	7.09537e-05	1	1	1	Q6ZU65	Q6ZU65 [248-262]		0	1708.71441	High	High	4.665e-05	6.019e-08	3.02
False	High	[K].QASEDSNDLTPTLPETPVPLPR.[K]		4.66846e-07	7.09537e-05	1	1	2	Q9ULH1	Q9ULH1 [1039-1060]		0	2377.18816	High	High	4.665e-05	1.975e-07	3.73
False	High	[K].QASEGPLKGILGYTEHQVVSSDFNSDTHSSTFDAGAGIALNDHFVK.[L]		1.18894e-11	7.09537e-05	1	1	2	P04406	P04406 [264-309]		1	4847.31834	High	High	4.665e-05	3.659e-12	10.67
False	High	[R].QASESEDDFIKEK.[K]		9.59747e-06	7.09537e-05	1	1	2	Q9NPG3	Q9NPG3 [171-183]		1	1525.70166	High	High	4.665e-05	4.452e-06	2.27
False	High	[K].SPGTSPLLSR.[K]		3.0568e-05	7.09537e-05	1	1	1	Q9BRS8	Q9BRS8 [447-456]		0	1014.55783	High	High	4.665e-05	1.456e-05	2.23
False	High	[K].QAREESEESEAEPVQR.[T]		4.77617e-10	7.09537e-05	1	1	4	Q9BW71	Q9BW71 [191-206]		1	1873.85224	High	High	4.665e-05	1.643e-10	3.27
False	High	[R].QALDSEEEEEDVAAK.[E]		7.3879e-09	7.09537e-05	1	1	1	Q8NC44	Q8NC44 [381-395]		0	1662.73408	High	High	4.665e-05	2.762e-09	4.32
False	High	[R].QAHDLSPAAESSSTFSFSGR.[D]		6.08897e-08	7.09537e-05	1	1	1	O95425	O95425 [216-235]		0	2081.95229	High	High	4.665e-05	2.423e-08	3.83
False	High	[R].SPLLAGGSPPQPVVPAHKDK.[S]		3.23139e-08	7.09537e-05	1	1	3	Q8NFH5	Q8NFH5 [66-85]		1	1995.10219	High	High	4.665e-05	1.263e-08	4.58
False	High	[K].SPISVPGGSALISNLGK.[V]		9.06014e-05	7.09537e-05	1	1	1	P51610	P51610 [666-682]		0	1596.89555	High	High	4.665e-05	4.354e-05	2.52
False	High	[R].SPLSPTETFSWPDVR.[E]		1.89525e-05	7.09537e-05	1	1	2	A1L390	A1L390 [1037-1051]		0	1718.83843	High	High	4.665e-05	8.921e-06	3.64
False	High	[R].NYQQNYQNSESGEKNEGSESAPEGQAQQR.[R]		5.91235e-11	7.09537e-05	1	1	4	P67809	P67809 [157-185]		1	3257.39621	High	High	4.665e-05	1.908e-11	5.35
False	High	[R].NYQQNYQNSESGEKNEGSESAPEGQAQQR.[R]	1xPhospho [S18(99.3)]	5.42294e-05	7.09537e-05	1	1	1	P67809	P67809 [157-185]	P67809 1xPhospho [S174(99.3)]	1	3337.36254	High	High	4.665e-05	2.603e-05	2.69
False	High	[R].SPISPLSDASK.[H]		0.000157975	7.09537e-05	1	1	1	P51826	P51826 [878-888]		0	1101.57863	High	High	4.665e-05	7.403e-05	2.64
False	High	[K].NYSEVIEVDESDVEEDIFPTTSK.[T]		2.07695e-07	7.09537e-05	1	1	6	P49959	P49959 [639-661]		0	2645.19884	High	High	4.665e-05	8.572e-08	4.41
False	High	[K].NYSEVIEVDESDVEEDIFPTTSKTDQR.[W]		1.826e-11	7.09537e-05	1	1	5	P49959	P49959 [639-665]		1	3145.43315	High	High	4.665e-05	5.695e-12	6.92
False	High	[R].NYSPRPESGTVSDAPQLKENPSTVGVER.[V]		3.00977e-06	7.09537e-05	1	1	1	Q9UQ84	Q9UQ84 [374-401]		1	3014.48138	High	High	4.665e-05	1.347e-06	2.89
False	High	[K].SPLQSVVVR.[R]		6.59608e-05	7.09537e-05	1	1	1	Q9Y2W1	Q9Y2W1 [253-261]		0	984.58366	High	High	4.665e-05	3.174e-05	2.92
False	High	[K].QAAAAGIFLNNVK.[F]		4.38492e-06	7.09537e-05	1	1	1	Q9NQ88	Q9NQ88 [38-50]		0	1316.73211	High	High	4.665e-05	1.986e-06	3.74
False	High	[K].QAAPRPAAPAAHSAHSASVSPVESR.[G]		3.8525e-05	7.09537e-05	1	1	1	Q12872	Q12872 [874-898]		0	2452.24399	High	High	4.665e-05	1.843e-05	2.21
False	High	[K].QAAPRPAAPAAHSAHSASVSPVESRGSSQER.[S]		1.85803e-05	7.09537e-05	1	1	3	Q12872	Q12872 [874-904]		1	3096.53179	High	High	4.665e-05	8.764e-06	2.01
False	High	[K].QAASPLEPKELEELR.[D]		2.58044e-05	7.09537e-05	1	1	1	Q14980	Q14980 [268-282]		1	1709.90684	High	High	4.665e-05	1.225e-05	4.13
False	High	[K].QAATKENDSSEEVDVFQGSSPVDDIPQEETEEEEVSTVNVR.[R]		8.18805e-05	7.09537e-05	1	1	1	Q9NTI5	Q9NTI5 [1398-1438]		1	4523.03397	High	High	4.665e-05	3.929e-05	4.39
False	High	[R].QADSEMTGYVVTR.[W]		1.75251e-06	7.09537e-05	1	1	3	P53778	P53778 [177-189]		0	1456.67367	High	High	4.665e-05	7.725e-07	3.08
False	High	[K].SPIMADLNLSLPSIPEVASDDER.[I]		1.68368e-06	7.09537e-05	1	1	1	Q6WKZ4	Q6WKZ4 [949-971]		0	2469.21774	High	High	4.665e-05	7.416e-07	4.42
False	High	[K].QAEDTISNASSQLSSPPTSPQSSPR.[K]		9.02002e-08	7.09537e-05	1	1	2	Q9Y4G8	Q9Y4G8 [1102-1126]		0	2572.21214	High	High	4.665e-05	3.627e-08	3.2
False	High	[R].QAFSMYEPGSALKPFGGPPGDELTTR.[L]		3.20892e-06	7.09537e-05	1	1	1	Q9Y2X7	Q9Y2X7 [505-530]		0	2753.32394	High	High	4.665e-05	1.438e-06	3.8
False	High	[R].QAFTPSSTMMEVFLQEK.[S]		6.40806e-07	7.09537e-05	1	1	2	Q14157	Q14157 [422-438]		0	1973.93471	High	High	4.665e-05	2.738e-07	3.31
False	High	[R].NYMPLAFSDKYGLGTR.[L]		1.26673e-06	7.09537e-05	1	1	5	Q9UJW0	Q9UJW0 [172-187]		1	1832.89998	High	High	4.665e-05	5.521e-07	3.29
False	High	[K].QASLPVSGSVAGDFVK.[K]		8.34903e-07	7.09537e-05	1	1	2	Q9Y3S1	Q9Y3S1 [1860-1875]		0	1561.82205	High	High	4.665e-05	3.602e-07	3.33
False	High	[K].NTSLPPLWSPEAER.[S]		7.33806e-05	7.09537e-05	1	1	7	P49790	P49790 [201-214]		0	1596.80165	High	High	4.665e-05	3.53e-05	2.86
False	High	[K].SPPLLESPDATRESMVK.[L]		2.37631e-06	7.09537e-05	1	1	1	Q15036	Q15036 [415-431]		1	1856.94224	High	High	4.665e-05	1.058e-06	2.73
False	High	[R].SPSDSSTASTPVAEQIER.[A]	1xPhospho [S3(99.6)]	4.22321e-07	7.09537e-05	1	1	2	Q16643	Q16643 [337-354]	Q16643 1xPhospho [S339(99.6)]	0	1941.84372	High	High	4.665e-05	1.781e-07	4.15
False	High	[R].SPSDSSTASTPVAEQIER.[A]		1.97056e-11	7.09537e-05	1	1	3	Q16643	Q16643 [337-354]		0	1861.87739	High	High	4.665e-05	6.149e-12	4.81
False	High	[R].NSPVTKTPPRDLPTIPGVTSPSSDEPPMEASQSHLR.[N]		3.07536e-11	7.09537e-05	1	1	3	Q13541	Q13541 [64-99]		2	3825.90759	High	High	4.665e-05	9.742e-12	5.87
False	High	[R].NSPVTKTPPRDLPTIPGVTSPSSDEPPMEASQSHLR.[N]	1xOxidation [M28]	9.56815e-07	7.09537e-05	1	1	2	Q13541	Q13541 [64-99]		2	3841.90251	High	High	4.665e-05	4.143e-07	4.99
False	High	[R].NSPVTKTPPRDLPTIPGVTSPSSDEPPMEASQSHLR.[N]	1xPhospho [S2(100)]	6.78521e-08	7.09537e-05	1	1	3	Q13541	Q13541 [64-99]	Q13541 1xPhospho [S65(100)]	2	3905.87392	High	High	4.665e-05	2.711e-08	6.83
False	High	[R].NSPVTKTPPRDLPTIPGVTSPSSDEPPMEASQSHLR.[N]	1xOxidation [M28]; 1xPhospho [S2(100)]	8.41624e-07	7.09537e-05	1	1	2	Q13541	Q13541 [64-99]	Q13541 1xPhospho [S65(100)]	2	3921.86884	High	High	4.665e-05	3.628e-07	7.03
False	High	[K].NSQEDSEDSEDKDVK.[T]		1.45244e-05	7.09537e-05	1	1	4	Q9H1E3	Q9H1E3 [53-67]		1	1724.70932	High	High	4.665e-05	6.794e-06	1.83
False	High	[K].SPSDSGYSYETIGK.[T]		6.25576e-07	7.09537e-05	1	1	1	P46821	P46821 [1915-1928]		0	1490.66454	High	High	4.665e-05	2.672e-07	3.5
False	High	[K].NSPTPATSTESLSPLHNVALR.[S]		9.3306e-10	7.09537e-05	1	1	1	Q7Z6B7	Q7Z6B7 [998-1018]		0	2192.13059	High	High	4.665e-05	3.277e-10	4.41
False	High	[R].NSQPHSPTSSLTSGGSLPLLQSPPSTR.[L]		2.20471e-11	7.09537e-05	1	1	7	Q4VCS5	Q4VCS5 [304-330]		0	2733.38021	High	High	4.665e-05	6.919e-12	6.08
False	High	[R].SPSDLHISPLAK.[K]	1xPhospho [S]	0.000120701	7.09537e-05	1	1	2	O95785	O95785 [1127-1138]		0	1344.65591	High	High	4.665e-05	5.747e-05	3.52
False	High	[R].SPSDLHISPLAK.[K]		2.96761e-07	7.09537e-05	1	1	3	O95785	O95785 [1127-1138]		0	1264.68958	High	High	4.665e-05	1.24e-07	3.69
False	High	[K].SPRSPQLSDFGLER.[Y]		1.51738e-05	7.09537e-05	1	1	3	Q8IX90	Q8IX90 [152-165]		1	1588.80779	High	High	4.665e-05	7.12e-06	3.61
False	High	[R].NSSEKLPTELSKEEPSTK.[N]		3.42122e-06	7.09537e-05	1	1	2	P38432	P38432 [270-287]		2	2004.01316	High	High	4.665e-05	1.538e-06	4.08
False	High	[R].NSSIASDIHGDDLIVTPFAQVLASLR.[T]		0.00010016	7.09537e-05	1	1	1	Q08499	Q08499 [209-234]		0	2739.43118	High	High	4.665e-05	4.801e-05	2.39
False	High	[R].NSSMDEEIENPYWSVR.[A]		5.08456e-06	7.09537e-05	1	1	1	Q155Q3	Q155Q3 [184-199]		0	1955.84398	High	High	4.665e-05	2.311e-06	3.48
False	High	[K].NSSNTSVGSPSNTIGR.[T]	1xPhospho [S9(99.6)]	0.000113063	7.09537e-05	1	1	1	Q7Z460	Q7Z460 [1083-1098]	Q7Z460 1xPhospho [S1091(99.6)]	0	1657.71773	High	High	4.665e-05	5.406e-05	2.93
False	High	[R].NSSPPPSPNKNNNAVDSGIHLTIEMNK.[S]	1xPhospho [S7(98.6)]	5.77969e-08	7.09537e-05	1	1	2	P20020	P20020 [1176-1202]	P20020 1xPhospho [S1182(98.6)]	1	2955.36662	High	High	4.665e-05	2.3e-08	5.96
False	High	[R].NSQPHSPTSSLTSGGSLPLLQSPPSTR.[L]	1xPhospho [S6(100)]	1.46662e-08	7.09537e-05	1	1	1	Q4VCS5	Q4VCS5 [304-330]	Q4VCS5 1xPhospho [S309(100)]	0	2813.34654	High	High	4.665e-05	5.587e-09	5.17
False	High	[R].NSPTGLAPLPALSPAALSPAALSPASTPHLANLAAPSFPK.[T]		5.94279e-06	7.09537e-05	1	1	2	P78312	P78312 [665-704]		0	3816.06943	High	High	4.665e-05	2.715e-06	4.51
False	High	[K].NSPNNISGISNPPGTPR.[D]		1.17738e-09	7.09537e-05	1	1	2	Q9BWW4	Q9BWW4 [346-362]		0	1721.85654	High	High	4.665e-05	4.167e-10	3.9
False	High	[R].NSPGSQVASNPR.[Q]	1xPhospho [S2(100)]	5.92513e-05	7.09537e-05	1	1	1	Q9H0D6	Q9H0D6 [447-458]	Q9H0D6 1xPhospho [S448(100)]	0	1293.55832	High	High	4.665e-05	2.85e-05	1.87
False	High	[K].NSKYEYDPDISPPR.[K]		0.000163512	7.09537e-05	1	1	1	Q9BRD0	Q9BRD0 [315-328]		1	1680.78639	High	High	4.665e-05	7.636e-05	2.16
False	High	[K].NSLDASRPAGLSPTLTPGER.[Q]		3.40431e-08	7.09537e-05	1	1	2	Q14135	Q14135 [138-157]		0	2039.05161	High	High	4.665e-05	1.331e-08	5.0
False	High	[R].SPSGGAAGPLLTPSQSLDGSR.[R]		1.76282e-12	7.09537e-05	1	1	3	Q96CX2	Q96CX2 [185-205]		0	1954.98286	High	High	4.665e-05	5.114e-13	6.17
False	High	[R].NSLESISSIDRELSPEGPGKEK.[E]		7.43344e-06	7.09537e-05	1	1	1	Q14160	Q14160 [1219-1240]		2	2372.19397	High	High	4.665e-05	3.414e-06	4.03
False	High	[R].NSLLAGGDDDTMSVISGISSR.[G]		2.18808e-07	7.09537e-05	1	1	4	Q8N3U4	Q8N3U4 [1046-1066]		0	2094.99719	High	High	4.665e-05	9.061e-08	2.83
False	High	[R].NSILAQVLDQSAR.[A]		1.14837e-05	7.09537e-05	1	1	2	O14737	O14737 [41-53]		0	1414.76487	High	High	4.665e-05	5.353e-06	3.68
False	High	[K].NSLISSLEEEVSILNR.[Q]		0.000137805	7.09537e-05	1	1	3	Q14980	Q14980 [1224-1239]		0	1802.94943	High	High	4.665e-05	6.526e-05	2.33
False	High	[K].SPSFGGASEASAR.[T]		6.5412e-06	7.09537e-05	1	1	2	Q8WVT3	Q8WVT3 [182-194]		0	1223.5651	High	High	4.665e-05	2.993e-06	3.33
False	High	[R].NSLPASPAHQLSSSPR.[L]		6.13161e-07	7.09537e-05	1	1	2	Q8TEK3	Q8TEK3 [996-1011]		0	1648.84016	High	High	4.665e-05	2.615e-07	4.75
False	High	[K].NSLRVEGDNIYVR.[H]		1.07742e-05	7.09537e-05	1	1	4	O43491	O43491 [613-625]		1	1534.79723	High	High	4.665e-05	5.008e-06	3.36
False	High	[R].NSISDDDTDSEDELR.[M]		1.91689e-07	7.09537e-05	1	1	1	Q76FK4	Q76FK4 [295-309]		0	1710.69367	High	High	4.665e-05	7.895e-08	3.01
False	High	[K].SPSFASEWDEIEK.[I]		3.21539e-07	7.09537e-05	1	1	4	Q92625	Q92625 [661-673]		0	1524.68528	High	High	4.665e-05	1.346e-07	4.05
False	High	[K].SPSESFIGR.[E]		6.06323e-05	7.09537e-05	1	1	3	Q15139	Q15139 [235-243]		0	979.48434	High	High	4.665e-05	2.922e-05	3.03
False	High	[R].NSNPVIAELSQAINSGTLLSKPSPPLPPKR.[G]		7.40296e-07	7.09537e-05	1	1	4	Q8IZ21	Q8IZ21 [269-298]		1	3125.73172	High	High	4.665e-05	3.172e-07	4.8
False	High	[R].NSNSYGIPEPAHAYAQPQTTTPLPAVSGSPGAAITPLPSTQNGPVFAK.[A]		8.68615e-06	7.09537e-05	1	1	3	P46109	P46109 [194-241]		0	4802.40604	High	High	4.665e-05	4.015e-06	5.16
False	High	[R].NSPFQIPPPSPDSK.[K]		5.22309e-07	7.09537e-05	1	1	5	Q86W92	Q86W92 [570-583]		0	1510.75363	High	High	4.665e-05	2.218e-07	3.64
False	High	[K].SPSEISVHVGIDDTSRNSPK.[L]		1.18951e-07	7.09537e-05	1	1	2	Q04656	Q04656 [1430-1449]		1	2125.052	High	High	4.665e-05	4.838e-08	3.13
False	High	[R].NSPGLLVSPGNLNK.[N]	1xPhospho [S2(100)]	8.72769e-05	7.09537e-05	1	1	1	Q06413	Q06413 [221-234]	Q06413 1xPhospho [S222(100)]	0	1489.74103	High	High	4.665e-05	4.188e-05	3.62
False	High	[R].NSPGSQVASNPR.[Q]		1.21425e-05	7.09537e-05	1	1	2	Q9H0D6	Q9H0D6 [447-458]		0	1213.59199	High	High	4.665e-05	5.658e-06	2.65
False	High	[R].NSSPPPSPNKNNNAVDSGIHLTIEMNK.[S]	1xOxidation [M25]; 1xPhospho [S3(99.4)]	5.22894e-06	7.09537e-05	1	1	3	P20020	P20020 [1176-1202]	P20020 1xPhospho [S1178(99.4)]	1	2971.36154	High	High	4.665e-05	2.377e-06	3.56
False	High	[K].NTSGLPAEPESVSSPPTLHMK.[T]		1.55401e-05	7.09537e-05	1	1	1	Q8IWI9	Q8IWI9 [2950-2970]		0	2179.06996	High	High	4.665e-05	7.282e-06	3.32
False	High	[K].NSSRDSGRGDSVSDSGSDALR.[S]		0.000109006	7.09537e-05	1	1	2	Q53EL6	Q53EL6 [66-86]		2	2124.95005	High	High	4.665e-05	5.209e-05	1.97
False	High	[R].NSSSPVSPASVPGQR.[R]		4.26379e-06	7.09537e-05	1	1	1	Q9H1B7	Q9H1B7 [656-670]		0	1469.7343	High	High	4.665e-05	1.926e-06	2.57
False	High	[K].NTFTAWSDEESDYEIDDRDVNKILIVTQTPHYMR.[R]		3.39878e-05	7.09537e-05	1	1	1	Q6PKG0	Q6PKG0 [621-654]		2	4101.91346	High	High	4.665e-05	1.623e-05	3.26
False	High	[K].NTGVSPASRPSPGTPTSPSNLTSGLK.[T]		7.32889e-09	7.09537e-05	1	1	2	Q5VT52	Q5VT52 [469-494]		0	2510.28452	High	High	4.665e-05	2.734e-09	4.69
False	High	[K].NTGVSPASRPSPGTPTSPSNLTSGLK.[T]	1xPhospho [S17(99.1)]	8.76043e-05	7.09537e-05	1	1	1	Q5VT52	Q5VT52 [469-494]	Q5VT52 1xPhospho [S485(99.1)]	0	2590.25085	High	High	4.665e-05	4.204e-05	3.58
False	High	[K].NTGVSPASRPSPGTPTSPSNLTSGLKTPAPATTTSHNPLANILSK.[V]		6.28746e-08	7.09537e-05	1	1	2	Q5VT52	Q5VT52 [469-513]		1	4425.30084	High	High	4.665e-05	2.501e-08	3.71
False	High	[K].SPPREGSQGELTPANSQSR.[M]		7.94785e-10	7.09537e-05	1	1	4	Q13098	Q13098 [468-486]		1	1997.96352	High	High	4.665e-05	2.775e-10	4.5
False	High	[K].NTHATTHNAYDLEVIDIFKIER.[E]		3.37222e-05	7.09537e-05	1	1	1	P09874	P09874 [820-841]		1	2600.31034	High	High	4.665e-05	1.609e-05	2.98
False	High	[K].NTLPTKETIEQEKR.[S]		7.65034e-05	7.09537e-05	1	1	1	P63313	P63313 [27-40]		2	1686.90209	High	High	4.665e-05	3.685e-05	2.7
False	High	[R].SPPRASYVAPLTAQPATYR.[A]		2.92316e-08	7.09537e-05	1	1	2	Q96PK6	Q96PK6 [220-238]		1	2046.0767	High	High	4.665e-05	1.138e-08	5.51
False	High	[K].NTFTAWSDEESDYEIDDRDVNK.[I]		4.95168e-10	7.09537e-05	1	1	3	Q6PKG0	Q6PKG0 [621-642]		1	2649.12232	High	High	4.665e-05	1.703e-10	5.84
False	High	[K].NTPSMQALGESPESSSSELLNLGEGLGLDSNR.[E]		1.71775e-06	7.09537e-05	1	1	2	Q03164	Q03164 [2856-2887]		0	3289.54887	High	High	4.665e-05	7.56e-07	4.5
False	High	[K].NTPSPDVTLGTNPGTEDIQFPIQK.[I]		1.58128e-07	7.09537e-05	1	1	1	Q8IX01	Q8IX01 [274-297]		0	2569.27804	High	High	4.665e-05	6.491e-08	4.58
False	High	[K].NTPSPDVTLGTNPGTEDIQFPIQK.[I]	1xPhospho [S4(99.2)]	3.12022e-06	7.09537e-05	1	1	1	Q8IX01	Q8IX01 [274-297]	Q8IX01 1xPhospho [S277(99.2)]	0	2649.24437	High	High	4.665e-05	1.399e-06	4.02
False	High	[K].NTPSPDVTLGTNPGTEDIQFPIQKIPLGLDLK.[N]		6.94531e-06	7.09537e-05	1	1	2	Q8IX01	Q8IX01 [274-305]		1	3418.81043	High	High	4.665e-05	3.185e-06	3.14
False	High	[K].NTPSQHSHSIQHSPER.[S]		2.61501e-09	7.09537e-05	1	1	15	Q9NYF8	Q9NYF8 [256-271]		0	1841.86375	High	High	4.665e-05	9.472e-10	3.69
False	High	[K].NTPVSPGSTFPDVKPDLEDVDGVLFVSFESK.[E]		5.87836e-09	7.09537e-05	1	1	5	Q8IWI9	Q8IWI9 [641-671]		0	3322.63654	High	High	4.665e-05	2.181e-09	5.08
False	High	[R].NTPYKTLEPVKPPTVPNDYMTSPAR.[L]		1.26166e-06	7.09537e-05	1	1	2	Q8IZP0	Q8IZP0 [195-219]		1	2816.42874	High	High	4.665e-05	5.493e-07	4.99
False	High	[R].NTPYKTLEPVKPPTVPNDYMTSPAR.[L]	1xOxidation [M20]	6.11146e-06	7.09537e-05	1	1	2	Q8IZP0	Q8IZP0 [195-219]		1	2832.42366	High	High	4.665e-05	2.792e-06	5.2
False	High	[R].NTSAEKELSSPISPK.[S]		4.22321e-07	7.09537e-05	1	1	4	P78559	P78559 [2010-2024]		1	1587.82244	High	High	4.665e-05	1.784e-07	2.82
False	High	[K].NTPSMQALGESPESSSSELLNLGEGLGLDSNREK.[D]		5.31292e-08	7.09537e-05	1	1	1	Q03164	Q03164 [2856-2889]		1	3546.68642	High	High	4.665e-05	2.105e-08	2.82
False	High	[R].NTDVAQSPEAPKQEAPAK.[K]		1.6299e-05	7.09537e-05	1	1	1	Q9P2E9	Q9P2E9 [609-626]		1	1880.93485	High	High	4.665e-05	7.661e-06	3.01
False	High	[R].SPQPDPVGTPTIFKPQSK.[R]		0.000107419	7.09537e-05	1	1	1	P46013	P46013 [2223-2240]		0	1924.01745	High	High	4.665e-05	5.132e-05	2.97
False	High	[K].NTDIHLSISDEADSTIPKENSPNSFPR.[R]		7.79632e-05	7.09537e-05	1	1	1	Q9P260	Q9P260 [433-459]		1	2984.4232	High	High	4.665e-05	3.756e-05	4.66
False	High	[R].NSSTMDLTLFAAEAIALNR.[Q]		1.26673e-06	7.09537e-05	1	1	2	Q9BUB5	Q9BUB5 [392-410]		0	2038.02737	High	High	4.665e-05	5.536e-07	3.2
False	High	[R].SPQTLAPVGEDAMKTPSPAAEDAREPEAK.[G]	1xPhospho [S17(100)]	3.71926e-05	7.09537e-05	1	1	1	Q92797	Q92797 [1243-1271]	Q92797 1xPhospho [S1259(100)]	2	3073.41839	High	High	4.665e-05	1.778e-05	2.75
False	High	[R].NSSTPGLQVPVSPTVPIQNQK.[Y]		1.87469e-09	7.09537e-05	1	1	3	Q03164	Q03164 [3025-3045]		0	2191.17172	High	High	4.665e-05	6.726e-10	3.27
False	High	[K].NSSYFVEWIPNNVK.[TV]		1.97189e-05	7.09537e-05	2	7	3	P04350; P07437	P04350 [337-350]; P07437 [337-350]		0	1696.83295	High	High	4.665e-05	9.328e-06	3.24
False	High	[R].SPQTLAPVGEDAMKTPSPAAEDAREPEAK.[G]	1xOxidation [M13]	8.06927e-09	7.09537e-05	1	1	2	Q92797	Q92797 [1243-1271]		2	3009.44697	High	High	4.665e-05	3.025e-09	2.67
False	High	[K].NSTGGTSVGWDSPPASPLQR.[Q]		6.59997e-13	7.09537e-05	1	1	2	Q13424	Q13424 [178-197]		0	2013.96246	High	High	4.665e-05	1.862e-13	5.44
False	High	[K].NSTGGTSVGWDSPPASPLQRQPSSPGPTPR.[N]		2.60565e-06	7.09537e-05	1	1	2	Q13424	Q13424 [178-207]		1	3018.4664	High	High	4.665e-05	1.163e-06	3.27
False	High	[R].NSTIPTKQTQIFTTYSDNQPGVLIQVYEGER.[A]		4.69932e-05	7.09537e-05	1	2	2	P0DMV9	P0DMV9 [417-447]		1	3527.76527	High	High	4.665e-05	2.258e-05	3.1
False	High	[R].NSVDTATSSSLSTPSEPLSPTSSLGEERN.[-]		6.12424e-10	7.09537e-05	1	1	3	P13807	P13807 [709-737]		1	2950.37597	High	High	4.665e-05	2.126e-10	5.31
False	High	[R].NSVDTATSSSLSTPSEPLSPTSSLGEERN.[-]	1xPhospho [S19(100)]	1.96059e-06	7.09537e-05	1	1	1	P13807	P13807 [709-737]	P13807 1xPhospho [S727(100)]	1	3030.3423	High	High	4.665e-05	8.658e-07	5.47
False	High	[R].NSVLSDPGLDSPRTSPVIMAR.[V]		6.80056e-05	7.09537e-05	1	1	2	O15085	O15085 [241-261]		1	2212.13904	High	High	4.665e-05	3.269e-05	3.37
False	High	[R].SPQQTVPYVVPLSPKLPK.[T]		3.1961e-06	7.09537e-05	1	1	3	Q9UQR0	Q9UQR0 [499-516]		1	1978.13717	High	High	4.665e-05	1.437e-06	3.87
False	High	[R].NSVTPLASPEPTKKPR.[I]		2.06542e-06	7.09537e-05	1	1	1	Q16875	Q16875 [460-475]		1	1721.95446	High	High	4.665e-05	9.159e-07	3.61
False	High	[R].SPQQTVPYVVPLSPK.[L]		0.000126491	7.09537e-05	1	1	1	Q9UQR0	Q9UQR0 [499-513]		0	1639.90538	High	High	4.665e-05	6.019e-05	2.62
False	High	[R].NSWDSPAFSNDVIR.[K]		1.29237e-06	7.09537e-05	1	1	2	Q6DN90	Q6DN90 [511-524]		0	1607.74486	High	High	4.665e-05	5.651e-07	3.05
False	High	[K].NSYNNSQAPSPGLGSK.[A]		1.97327e-08	7.09537e-05	1	1	2	Q9UHB7	Q9UHB7 [1034-1049]		0	1620.76124	High	High	4.665e-05	7.59e-09	4.17
False	High	[K].NSYNNSQAPSPGLGSK.[A]	1xPhospho [S10(100)]	0.000112241	7.09537e-05	1	1	1	Q9UHB7	Q9UHB7 [1034-1049]	Q9UHB7 1xPhospho [S1043(100)]	0	1700.72757	High	High	4.665e-05	5.355e-05	2.24
False	High	[K].NTADHDESPPRTPTGNAPSSESDIDISSPNVSHDESIAK.[D]		1.19058e-08	7.09537e-05	1	1	2	O95251	O95251 [117-155]		1	4074.83951	High	High	4.665e-05	4.506e-09	4.08
False	High	[R].SPQPVPSPRPQSQPPHSSPSPR.[M]		0.000168627	7.09537e-05	1	1	1	Q09472	Q09472 [2309-2330]		0	2347.19017	High	High	4.665e-05	7.851e-05	3.26
False	High	[R].NSSSESAIVPK.[T]		3.99036e-05	7.09537e-05	1	1	1	Q5THJ4	Q5THJ4 [2433-2443]		0	1118.56879	High	High	4.665e-05	1.913e-05	2.34
False	High	[R].KLSSSDAPAQDTGSSAAAVETDASR.[T]		1.18686e-09	7.09537e-05	1	1	2	Q7Z4S6	Q7Z4S6 [851-875]		1	2422.13283	High	High	4.665e-05	4.196e-10	4.55
False	High	[K].LDYDEDASAMLKEVQPR.[A]		2.57027e-05	7.09537e-05	1	2	1	P50502	P50502 [211-227]		1	1979.93788	High	High	4.665e-05	1.222e-05	2.11
False	High	[R].TPPVALNSSR.[M]		6.44653e-05	7.09537e-05	1	1	1	Q9UQ35	Q9UQ35 [2104-2113]		0	1041.56873	High	High	4.665e-05	3.103e-05	2.1
False	High	[R].DVLSLLNLSPR.[H]		1.24858e-05	7.09537e-05	1	1	5	Q96AY4	Q96AY4 [2390-2400]		0	1226.71031	High	High	4.665e-05	5.83e-06	2.39
False	High	[R].DVMASAALAAEPSPLPGSLIR.[G]		2.06036e-07	7.09537e-05	1	1	3	Q8NDD1	Q8NDD1 [61-81]		0	2066.09505	High	High	4.665e-05	8.521e-08	4.64
False	High	[R].DVMASAALAAEPSPLPGSLIR.[G]	1xOxidation [M3]	0.000161835	7.09537e-05	1	1	2	Q8NDD1	Q8NDD1 [61-81]		0	2082.08997	High	High	4.665e-05	7.581e-05	2.26
False	High	[R].DVMSDETNNEETESPSQEFVNITK.[Y]		2.00518e-08	7.09537e-05	1	1	1	P46821	P46821 [1141-1164]		0	2743.18869	High	High	4.665e-05	7.733e-09	3.97
False	High	[R].DVMSDETNNEETESPSQEFVNITK.[Y]	1xOxidation [M3]	7.00104e-06	7.09537e-05	1	1	2	P46821	P46821 [1141-1164]		0	2759.1836	High	High	4.665e-05	3.209e-06	3.02
False	High	[R].DVMSDETNNEETESPSQEFVNITK.[Y]	1xPhospho [S/T]	5.38124e-05	7.09537e-05	1	1	2	P46821	P46821 [1141-1164]		0	2823.15502	High	High	4.665e-05	2.586e-05	3.51
False	High	[K].DVNAAIATIK.[T]		5.67967e-05	7.09537e-05	1	5	1	P68363	P68363 [327-336]		0	1015.57824	High	High	4.665e-05	2.728e-05	2.29
False	High	[R].VSIRLPSTSGSEGVPFR.[T]		7.82963e-06	7.09537e-05	1	1	2	P29317	P29317 [891-907]		1	1788.96027	High	High	4.665e-05	3.601e-06	3.32
False	High	[R].DVPPDILLDSPER.[K]		1.59151e-05	7.09537e-05	1	1	12	Q6KC79	Q6KC79 [309-321]		0	1465.7533	High	High	4.665e-05	7.464e-06	2.69
False	High	[R].DVPPDILLDSPERK.[Q]		8.08552e-07	7.09537e-05	1	1	9	Q6KC79	Q6KC79 [309-322]		1	1593.84826	High	High	4.665e-05	3.475e-07	2.32
False	High	[R].DVPPVPTLADIAWIAADEEETYAR.[V]		8.93228e-06	7.09537e-05	1	1	2	Q9H019	Q9H019 [55-78]		0	2642.29844	High	High	4.665e-05	4.123e-06	1.87
False	High	[K].DVQSPGFLNEPLSSK.[S]		3.66149e-05	7.09537e-05	1	1	1	Q8NG31	Q8NG31 [1073-1087]		0	1617.81188	High	High	4.665e-05	1.752e-05	2.49
False	High	[R].DVRDTVLEPYADPYYDYEIER.[F]		1.19909e-07	7.09537e-05	1	1	3	Q86VM9	Q86VM9 [358-378]		1	2621.2042	High	High	4.665e-05	4.879e-08	3.78
False	High	[K].VSLLGPVTTPEHQLLKTPSSSSLSQR.[V]		3.17695e-07	7.09537e-05	1	1	1	Q9H0H5	Q9H0H5 [572-597]		1	2762.50468	High	High	4.665e-05	1.327e-07	3.75
False	High	[K].VSLLGPVTTPEHQLLK.[T]		0.000119831	7.09537e-05	1	1	1	Q9H0H5	Q9H0H5 [572-587]		0	1732.00035	High	High	4.665e-05	5.702e-05	2.62
False	High	[R].VSLLFEDDVDSGGSLFGSPPTSVPPATK.[K]		3.65911e-08	7.09537e-05	2	2	11	Q9Y4E1; Q641Q2	Q9Y4E1 [687-714]; Q641Q2 [687-714]		0	2819.39855	High	High	4.665e-05	1.432e-08	4.51
False	High	[K].VSIGNITLSPAISRHSPVQMNR.[N]		4.62689e-05	7.09537e-05	1	1	1	Q0JRZ9	Q0JRZ9 [379-400]		1	2377.27687	High	High	4.665e-05	2.224e-05	2.48
False	High	[R].VSLSPHSPLLSPK.[V]		1.98758e-05	7.09537e-05	1	1	3	O15069	O15069 [1297-1309]		0	1361.77873	High	High	4.665e-05	9.398e-06	2.39
False	High	[K].DVLDIEQFSTVK.[G]		8.66255e-05	7.09537e-05	1	2	1	P34947	P34947 [476-487]		0	1393.72094	High	High	4.665e-05	4.157e-05	2.28
False	High	[R].DVESVQTPSKAVGASFPLYEPAK.[M]		4.19796e-05	7.09537e-05	1	1	1	P46013	P46013 [322-344]		1	2420.23438	High	High	4.665e-05	2.013e-05	3.31
False	High	[R].DVDLDLSDKDYSSDESIMESIK.[H]		8.21893e-05	7.09537e-05	1	1	1	Q9HC77	Q9HC77 [753-774]		1	2504.12324	High	High	4.665e-05	3.954e-05	2.67
False	High	[K].DTHEDHDTSTENTDESNHDPQFEPIVSLPEQEIK.[T]		7.34177e-11	7.09537e-05	1	1	3	P43487	P43487 [6-39]		0	3933.71693	High	High	4.665e-05	2.389e-11	5.02
False	High	[R].VSPGLPSPNLENGAPAVGPVQPR.[T]		3.72156e-09	7.09537e-05	1	1	3	Q9UGP4	Q9UGP4 [271-293]		0	2253.19861	High	High	4.665e-05	1.36e-09	3.54
False	High	[K].DTIIDVVGAPLTPNSR.[K]		2.97383e-06	7.09537e-05	1	1	3	Q9NPF5	Q9NPF5 [434-449]		0	1667.89628	High	High	4.665e-05	1.331e-06	2.99
False	High	[K].VSPETVDSVIMGNVLQSSSDAIYLAR.[H]		9.22911e-07	7.09537e-05	1	1	2	P42765	P42765 [46-71]		0	2751.38694	High	High	4.665e-05	3.989e-07	3.69
False	High	[R].VSPASPAGSPSADFAVHGESLGDR.[H]	1xPhospho [S9(100)]	3.79358e-08	7.09537e-05	1	1	2	Q96C92	Q96C92 [239-262]	Q96C92 1xPhospho [S247(100)]	0	2391.06126	High	High	4.665e-05	1.489e-08	4.95
False	High	[R].VSPASPAGSPSADFAVHGESLGDR.[H]		1.45874e-11	7.09537e-05	1	1	1	Q96C92	Q96C92 [239-262]		0	2311.09493	High	High	4.665e-05	4.513e-12	5.98
False	High	[K].DTPTSHVPSGPLSSSATSPVLLPALPR.[R]		5.61395e-07	7.09537e-05	1	1	2	Q9NSC2	Q9NSC2 [1102-1128]		0	2684.42537	High	High	4.665e-05	2.387e-07	4.71
False	High	[R].DTSPDKGELVSDEEEDT.[-]		5.00385e-06	7.09537e-05	1	1	2	Q9UPU7	Q9UPU7 [947-963]		1	1865.77707	High	High	4.665e-05	2.271e-06	3.08
False	High	[R].DVTNFTVGGFAPMSPR.[I]		1.21957e-08	7.09537e-05	1	1	9	O00267	O00267 [653-668]		0	1695.81592	High	High	4.665e-05	4.62e-09	3.88
False	High	[R].DTTVISHSPNTSYDTALEAR.[I]	1xDehydrated [T15(99.4)]	2.87026e-05	7.09537e-05	1	1	1	Q4VCS5	Q4VCS5 [707-726]	Q4VCS5 1xDehydrated [T721(99.4)]	0	2160.02037	High	High	4.665e-05	1.364e-05	4.11
False	High	[R].DTVLEPYADPYYDYEIER.[F]		8.76043e-05	7.09537e-05	1	1	2	Q86VM9	Q86VM9 [361-378]		0	2251.00774	High	High	4.665e-05	4.206e-05	2.13
False	High	[R].DTYSDRSGSSSPDSEITELKFPSINHD.[-]		1.9375e-10	7.09537e-05	1	1	4	P17812	P17812 [565-591]		2	2984.33919	High	High	4.665e-05	6.472e-11	5.33
False	High	[R].DTYSDRSGSSSPDSEITELKFPSINHD.[-]	1xPhospho [S11(99.4)]	3.25741e-08	7.09537e-05	1	1	4	P17812	P17812 [565-591]	P17812 1xPhospho [S575(99.4)]	2	3064.30552	High	High	4.665e-05	1.274e-08	4.82
False	High	[K].VSNSPEPQKAVEQEDELSDVSQGGSK.[A]		1.8539e-10	7.09537e-05	1	1	1	O60271	O60271 [248-273]		1	2744.2857	High	High	4.665e-05	6.2e-11	5.86
False	High	[R].DVAGATWGNGSGEEEEEEDGPAVLVEQQTDSAMEPTGPTQER.[Y]		1.67931e-07	7.09537e-05	1	1	1	P36915	P36915 [314-355]		0	4402.90118	High	High	4.665e-05	6.9e-08	4.66
False	High	[R].DVATSPISPTENNTTPPDALTR.[N]		3.54984e-10	7.09537e-05	1	1	3	Q13153	Q13153 [216-237]		0	2297.12556	High	High	4.665e-05	1.209e-10	4.92
False	High	[R].DVDASPSPLSVQDLK.[G]		1.41335e-07	7.09537e-05	1	1	4	Q8IWZ8	Q8IWZ8 [405-419]		0	1570.79589	High	High	4.665e-05	5.784e-08	3.3
False	High	[R].DVDDGSGSPHSPHQLSSK.[S]		3.28051e-07	7.09537e-05	1	1	2	Q9H4A3	Q9H4A3 [2022-2039]		0	1849.83111	High	High	4.665e-05	1.374e-07	3.03
False	High	[R].DTTVISHSPNTSYDTALEAR.[I]		1.29049e-13	7.09537e-05	1	1	5	Q4VCS5	Q4VCS5 [707-726]		0	2178.03093	High	High	4.665e-05	3.47e-14	4.68
False	High	[R].DVTNFTVGGFAPMSPR.[I]	1xOxidation [M13]	3.11389e-07	7.09537e-05	1	1	16	O00267	O00267 [653-668]		0	1711.81083	High	High	4.665e-05	1.303e-07	3.79
False	High	[K].DVTPPPETEVVLIK.[N]		1.86855e-06	7.09537e-05	1	1	4	P27816	P27816 [519-532]		0	1536.85195	High	High	4.665e-05	8.24e-07	2.6
False	High	[K].VSIGNITLSPAISR.[H]		5.61443e-05	7.09537e-05	1	1	1	Q0JRZ9	Q0JRZ9 [379-392]		0	1427.82165	High	High	4.665e-05	2.7e-05	2.9
False	High	[K].DYNDLFDGDDMSNAGDFLNDNAVEIPSFSK.[G]		2.22064e-05	7.09537e-05	1	1	1	O75717	O75717 [322-351]		0	3325.41137	High	High	4.665e-05	1.053e-05	2.37
False	High	[R].DYNPYNYSDSISPFNK.[S]		1.89115e-06	7.09537e-05	1	1	2	O75122	O75122 [1018-1033]		0	1923.83955	High	High	4.665e-05	8.346e-07	3.07
False	High	[R].VSFELFADKVPK.[T]		3.02094e-05	7.09537e-05	1	1	2	P62937	P62937 [20-31]		1	1379.75693	High	High	4.665e-05	1.439e-05	2.12
False	High	[R].DYSPSRNPPEVEAR.[-]		8.24991e-05	7.09537e-05	1	1	2	Q9HCM7	Q9HCM7 [1032-1045]		1	1616.76632	High	High	4.665e-05	3.966e-05	3.24
False	High	[R].EAAAAAAAAVAAAAAAAAAAEPYPVSGAK.[R]		7.77631e-08	7.09537e-05	1	1	3	Q6P6C2	Q6P6C2 [29-57]		0	2454.26233	High	High	4.665e-05	3.121e-08	4.33
False	High	[K].VSESPSPVTTNTPAQFASVSPTVPEFLK.[T]		6.737e-09	7.09537e-05	1	1	2	Q9ULH7	Q9ULH7 [206-233]		0	2917.48294	High	High	4.665e-05	2.509e-09	5.21
False	High	[R].EAAAGIQWSEEETEDEEEEKEVTPESGPPK.[V]		2.31862e-09	7.09537e-05	1	1	1	P46087	P46087 [173-202]		1	3330.46557	High	High	4.665e-05	8.358e-10	5.12
False	High	[R].VSEPLLSATSASPTQVVSQLPMGR.[D]	1xOxidation [M22]	1.05469e-07	7.09537e-05	1	1	3	Q969V6	Q969V6 [145-168]		0	2471.28101	High	High	4.665e-05	4.265e-08	4.07
False	High	[K].DYLLSESEDEGDNDGERKHQK.[L]		1.38905e-06	7.09537e-05	1	1	1	Q9BVJ6	Q9BVJ6 [25-45]		2	2464.08588	High	High	4.665e-05	6.072e-07	3.94
False	High	[R].EAAELEEASAESEDEMIHPEGVASLLPPDFQSSLERPELELSR.[H]	1xOxidation [M16]	7.36595e-05	7.09537e-05	1	1	1	Q9UKV3	Q9UKV3 [158-200]		0	4753.23089	High	High	4.665e-05	3.546e-05	3.53
False	High	[R].EAAFSPGQQDWSR.[D]		1.40695e-05	7.09537e-05	1	1	1	Q9C0C2	Q9C0C2 [1099-1111]		0	1478.66588	High	High	4.665e-05	6.598e-06	3.27
False	High	[K].EAAGKSSGPTSLFAVTVAPPGAR.[Q]		7.06453e-05	7.09537e-05	1	1	2	Q00839	Q00839 [182-204]		1	2171.14551	High	High	4.665e-05	3.403e-05	3.64
False	High	[R].EAALPPVSPLK.[A]		0.000115982	7.09537e-05	1	1	6	Q04637	Q04637 [1224-1234]		0	1121.65649	High	High	4.665e-05	5.526e-05	2.46
False	High	[R].EAALPPVSPLKAALSEEELEK.[K]		6.47788e-10	7.09537e-05	1	1	5	Q04637	Q04637 [1224-1244]		1	2221.1962	High	High	4.665e-05	2.25e-10	3.68
False	High	[R].EAALPPVSPLKAALSEEELEKK.[S]		5.87314e-08	7.09537e-05	1	1	6	Q04637	Q04637 [1224-1245]		2	2349.29117	High	High	4.665e-05	2.333e-08	3.5
False	High	[R].EAANEAGDSSQDEAEDDVK.[Q]		1.19267e-10	7.09537e-05	1	1	2	Q9NVU0	Q9NVU0 [153-171]		0	1979.79484	High	High	4.665e-05	3.932e-11	4.79
False	High	[R].EAANEAGDSSQDEAEDDVKQITVR.[F]		8.3805e-11	7.09537e-05	1	1	3	Q9NVU0	Q9NVU0 [153-176]		1	2577.15469	High	High	4.665e-05	2.732e-11	6.15
False	High	[R].EAANEAGDSSQDEAEDDVKQITVR.[F]	1xPhospho [S/T]	1.52317e-06	7.09537e-05	1	1	1	Q9NVU0	Q9NVU0 [153-176]		1	2657.12102	High	High	4.665e-05	6.678e-07	4.48
False	High	[R].VSEPLLSATSASPTQVVSQLPMGR.[D]		6.57685e-09	7.09537e-05	1	1	4	Q969V6	Q969V6 [145-168]		0	2455.2861	High	High	4.665e-05	2.451e-09	4.99
False	High	[K].DTEEPLPVKESDQTLAALLSPK.[E]		2.26548e-10	7.09537e-05	1	1	3	P18583	P18583 [1678-1699]		1	2381.24461	High	High	4.665e-05	7.609e-11	5.08
False	High	[K].DYLLSESEDEGDNDGERK.[H]		2.85708e-06	7.09537e-05	1	1	1	Q9BVJ6	Q9BVJ6 [25-42]		1	2070.87343	High	High	4.665e-05	1.277e-06	2.89
False	High	[R].VSGAGFSPSSK.[M]	1xPhospho [S7(99.1)]	7.11846e-05	7.09537e-05	1	1	1	Q9C0C2	Q9C0C2 [1132-1142]	Q9C0C2 1xPhospho [S1138(99.1)]	0	1103.47688	High	High	4.665e-05	3.426e-05	3.23
False	High	[R].VSLERLDLDLTADSQPPVFK.[V]		1.01487e-05	7.09537e-05	1	1	1	Q13263	Q13263 [488-507]		1	2243.19179	High	High	4.665e-05	4.704e-06	3.96
False	High	[R].VSLEPHQGPGTPESK.[K]		6.54471e-08	7.09537e-05	1	1	4	Q14980	Q14980 [1990-2004]		0	1562.78091	High	High	4.665e-05	2.613e-08	4.18
False	High	[K].VSKSPSPASTSTVPNMTDAPTAPK.[A]		0.000145297	7.09537e-05	1	1	1	Q659A1	Q659A1 [413-436]		1	2371.18097	High	High	4.665e-05	6.845e-05	2.45
False	High	[R].DVYLSPRDDGYSTK.[D]		1.70268e-09	7.09537e-05	2	2	6	P38159; Q96E39	P38159 [204-217]; Q96E39 [204-217]		1	1615.75984	High	High	4.665e-05	6.095e-10	4.54
False	High	[K].DWEDDSDEDMSNFDR.[F]		1.49895e-06	7.09537e-05	1	1	3	Q15185	Q15185 [108-122]		0	1875.66099	High	High	4.665e-05	6.57e-07	3.8
False	High	[K].DWEDDSDEDMSNFDR.[F]	1xOxidation [M10]	6.2058e-07	7.09537e-05	1	1	6	Q15185	Q15185 [108-122]		0	1891.65591	High	High	4.665e-05	2.651e-07	2.68
False	High	[R].DWRGPPNSPDLK.[L]		1.52524e-07	7.09537e-05	1	1	2	Q6ZSZ5	Q6ZSZ5 [941-952]		1	1381.68589	High	High	4.665e-05	6.25e-08	3.62
False	High	[K].VSKAPSTPVPPSPAPAPGLTKR.[V]		5.11758e-05	7.09537e-05	1	1	1	Q96EZ8	Q96EZ8 [97-118]		2	2155.22336	High	High	4.665e-05	2.457e-05	3.16
False	High	[R].VSGAGFSPSSK.[M]		2.14294e-05	7.09537e-05	1	1	3	Q9C0C2	Q9C0C2 [1132-1142]		0	1023.51055	High	High	4.665e-05	1.013e-05	2.31
False	High	[R].DYASHLSPGSIIQPQR.[R]		0.000107814	7.09537e-05	1	1	1	Q9Y618	Q9Y618 [48-63]		0	1768.89767	High	High	4.665e-05	5.154e-05	2.91
False	High	[R].VSGRTSPPLLDR.[A]		4.28089e-06	7.09537e-05	1	1	19	Q9UQ35	Q9UQ35 [2393-2404]		1	1297.72227	High	High	4.665e-05	1.939e-06	2.76
False	High	[R].VSGEEELHTGPPAPQGPLSVPQGLPTQSLASPPAR.[D]		2.39841e-11	7.09537e-05	1	1	1	Q9UPN7	Q9UPN7 [729-763]		0	3501.79724	High	High	4.665e-05	7.537e-12	5.9
False	High	[K].DYEIESQNPLASPTNTLLGSAK.[E]		5.91235e-11	7.09537e-05	1	1	10	Q7Z417	Q7Z417 [618-639]		0	2348.16161	High	High	4.665e-05	1.912e-11	4.43
False	High	[R].DYEPPSPSPAPGAPPPPPQR.[N]		3.20841e-09	7.09537e-05	1	1	3	P55196	P55196 [1691-1710]		0	2053.99778	High	High	4.665e-05	1.17e-09	3.56
False	High	[R].DYEPPSPSPAPGAPPPPPQR.[N]	1xPhospho [S6(99.4)]	4.76299e-07	7.09537e-05	1	1	3	P55196	P55196 [1691-1710]	P55196 1xPhospho [S1696(99.4)]	0	2133.96411	High	High	4.665e-05	2.016e-07	3.46
False	High	[R].DYFEEYGKIDTIEIITDR.[Q]		9.79056e-10	7.09537e-05	1	1	10	P22626	P22626 [130-147]		1	2220.07067	High	High	4.665e-05	3.447e-10	4.75
False	High	[R].DYFEQYGKIEVIEIMTDR.[G]		8.84098e-08	7.09537e-05	1	2	2	P09651	P09651 [123-140]		1	2249.07946	High	High	4.665e-05	3.555e-08	4.25
False	High	[K].VSGDYGHPVYIVQEMPPQSPANIYYKV.[-]		1.49344e-05	7.09537e-05	1	2	1	P98172	P98172 [320-346]		1	3051.49207	High	High	4.665e-05	7.002e-06	3.75
False	High	[R].DYDEEEQGYDSEKEK.[K]		1.45358e-07	7.09537e-05	1	1	3	Q05519	Q05519 [424-438]		1	1863.74029	High	High	4.665e-05	5.945e-08	3.67
False	High	[R].DTDDDEEEPDPYGFIVQTAEIAEIAR.[L]		3.91344e-07	7.09537e-05	1	1	2	Q9Y4F5	Q9Y4F5 [1303-1328]		0	2938.31125	High	High	4.665e-05	1.647e-07	3.57
False	High	[R].DTASLSTTPSESPR.[A]		6.4338e-07	7.09537e-05	1	1	1	Q9NQX3	Q9NQX3 [259-272]		0	1448.68634	High	High	4.665e-05	2.746e-07	2.77
False	High	[R].DSYSSSRSDLYSSGR.[D]		1.33601e-05	7.09537e-05	1	1	1	P38159	P38159 [325-339]		1	1666.73033	High	High	4.665e-05	6.239e-06	2.74
False	High	[R].DRNSWGGFSEK.[T]		4.28089e-06	7.09537e-05	1	1	2	Q8WXF7	Q8WXF7 [7-17]		1	1282.58109	High	High	4.665e-05	1.937e-06	2.6
False	High	[R].DRNVIPDTPPSTPLVPSR.[A]		3.95158e-06	7.09537e-05	1	1	2	Q9UKA4	Q9UKA4 [1093-1110]		1	1961.04506	High	High	4.665e-05	1.783e-06	3.64
False	High	[R].DRPGSPESPLLDAPFSR.[A]	1xPhospho [S5(100)]	1.25856e-05	7.09537e-05	1	1	2	Q8TF72	Q8TF72 [906-922]	Q8TF72 1xPhospho [S910(100)]	0	1920.88513	High	High	4.665e-05	5.864e-06	3.91
False	High	[K].VSSPAPMEGGEEEEELLGPK.[L]	1xOxidation [M7]	1.94494e-06	7.09537e-05	1	1	2	O14497	O14497 [1753-1772]		0	2100.96416	High	High	4.665e-05	8.612e-07	3.61
False	High	[K].VSSPAPMEGGEEEEELLGPK.[L]		1.29e-08	7.09537e-05	1	1	2	O14497	O14497 [1753-1772]		0	2084.96924	High	High	4.665e-05	4.903e-09	2.98
False	High	[R].DRSSPPPGYIPDELHQVAR.[N]		5.6473e-09	7.09537e-05	1	1	4	Q9Y2U5	Q9Y2U5 [161-179]		1	2134.06759	High	High	4.665e-05	2.09e-09	5.27
False	High	[R].DRSSSAPNVHINTIEPVNIDDLIR.[D]		3.51846e-06	7.09537e-05	1	1	1	P15056	P15056 [361-384]		1	2675.37473	High	High	4.665e-05	1.582e-06	3.73
False	High	[R].DRSWVIGSPEILR.[K]		1.51136e-05	7.09537e-05	1	1	1	Q6P0Q8	Q6P0Q8 [893-905]		1	1527.8278	High	High	4.665e-05	7.09e-06	2.78
False	High	[K].VSSPELPKPWGDGDLPLEEENPNSPQEELHPR.[A]		3.11749e-05	7.09537e-05	1	1	2	Q9BVV6	Q9BVV6 [1128-1159]		0	3592.71904	High	High	4.665e-05	1.486e-05	4.45
False	High	[K].DRVLDDVSIRSPETK.[C]		7.70554e-06	7.09537e-05	1	1	2	Q12830	Q12830 [1290-1304]		2	1729.9079	High	High	4.665e-05	3.551e-06	2.78
False	High	[R].DSAAPSPIPGADNLSADPVVSPPTSIPFKSGEPALR.[T]		2.43204e-05	7.09537e-05	1	1	1	Q5T1M5	Q5T1M5 [306-341]		1	3557.81222	High	High	4.665e-05	1.154e-05	3.67
False	High	[R].DSAGVPAPAPDSALDSAPTPASAPAPAPALAQAPALSPSLASAPEEAK.[S]		1.13209e-10	7.09537e-05	1	1	2	Q7Z2T5	Q7Z2T5 [30-77]		0	4401.20963	High	High	4.665e-05	3.726e-11	6.24
False	High	[R].DSALAEAPEGLSPAPPAR.[S]		2.94391e-07	7.09537e-05	1	1	3	Q9H9J4	Q9H9J4 [845-862]		0	1748.88135	High	High	4.665e-05	1.228e-07	4.14
False	High	[R].DSAIPVESDTDDEGAPR.[I]		1.44197e-07	7.09537e-05	1	1	4	Q96D46	Q96D46 [461-477]		0	1773.77734	High	High	4.665e-05	5.891e-08	3.22
False	High	[R].DSAIPVESDTDDEGAPR.[I]	1xPhospho [T10(100)]	5.48602e-06	7.09537e-05	1	1	1	Q96D46	Q96D46 [461-477]	Q96D46 1xPhospho [T470(100)]	0	1853.74367	High	High	4.665e-05	2.5e-06	3.51
False	High	[R].DSALQDTDDSDDDPVLIPGAR.[Y]		1.6626e-05	7.09537e-05	1	1	1	Q58WW2	Q58WW2 [648-668]		0	2214.99969	High	High	4.665e-05	7.812e-06	3.22
False	High	[R].DSAPSTPTSPTEFLTPGLR.[S]		2.70129e-06	7.09537e-05	1	1	4	Q9NZJ4	Q9NZJ4 [4256-4274]		0	1973.98146	High	High	4.665e-05	1.205e-06	3.26
False	High	[R].DSASFNPELLTHILDGSPEK.[T]		2.71621e-05	7.09537e-05	1	1	1	Q15067	Q15067 [10-29]		0	2170.06625	High	High	4.665e-05	1.293e-05	2.22
False	High	[R].DSAAPSPIPGADNLSADPVVSPPTSIPFK.[S]		3.93299e-08	7.09537e-05	1	1	3	Q5T1M5	Q5T1M5 [306-334]		0	2847.44108	High	High	4.665e-05	1.545e-08	4.94
False	High	[R].DSAYISSSPLGSHQVFDFR.[S]		4.69932e-05	7.09537e-05	1	1	1	Q9HCD6	Q9HCD6 [1451-1469]		0	2112.99851	High	High	4.665e-05	2.253e-05	2.85
False	High	[K].DRLSDSTTGADSLLDISSEADQQDLLSLLQAK.[V]		1.68232e-09	7.09537e-05	1	1	2	Q9P0K7	Q9P0K7 [324-355]		1	3405.68674	High	High	4.665e-05	6.003e-10	4.56
False	High	[R].DRLGSYSGPTSVSR.[Q]		0.000130638	7.09537e-05	1	1	1	Q9BZ23	Q9BZ23 [185-198]		1	1481.7343	High	High	4.665e-05	6.199e-05	2.6
False	High	[K].DQEPKPSPEPAAVSR.[G]		9.29968e-05	7.09537e-05	1	1	1	Q9H7S9	Q9H7S9 [246-260]		0	1607.80237	High	High	4.665e-05	4.467e-05	2.63
False	High	[K].DQFPEVYVPTVFENYVADIEVDGK.[Q]		4.58224e-06	7.09537e-05	1	1	2	P61586	P61586 [28-51]		0	2773.32432	High	High	4.665e-05	2.079e-06	2.34
False	High	[R].DQGSRHDSEQDNSDNNTIFVQGLGENVTIESVADYFK.[Q]		5.87542e-13	7.09537e-05	1	1	3	P35637	P35637 [270-306]		1	4128.86533	High	High	4.665e-05	1.648e-13	5.7
False	High	[R].DQPAFTPSGILTPHALGSR.[N]		1.06038e-05	7.09537e-05	1	1	1	Q9H0D6	Q9H0D6 [428-446]		0	1965.01885	High	High	4.665e-05	4.923e-06	2.89
False	High	[R].DQPAFTPSGILTPHALGSRNSPGSQVASNPR.[Q]		2.78321e-07	7.09537e-05	1	1	1	Q9H0D6	Q9H0D6 [428-458]		1	3159.593	High	High	4.665e-05	1.159e-07	4.81
False	High	[R].VSSPVFGATSSIK.[S]		6.15698e-05	7.09537e-05	1	1	2	Q99708	Q99708 [325-337]		0	1279.68924	High	High	4.665e-05	2.965e-05	3.13
False	High	[R].VSSPPNAMMSSR.[M]		2.31939e-05	7.09537e-05	1	1	1	Q9Y6Q9	Q9Y6Q9 [1328-1339]		0	1263.58202	High	High	4.665e-05	1.098e-05	1.9
False	High	[R].DQTASAPATPLVNK.[H]		1.10791e-05	7.09537e-05	1	1	1	Q53SF7	Q53SF7 [252-265]		0	1412.73798	High	High	4.665e-05	5.16e-06	3.19
False	High	[R].DRLSASSLTMESFAFLWAGGR.[A]		1.02962e-07	7.09537e-05	1	1	2	Q00839	Q00839 [304-324]		1	2302.12848	High	High	4.665e-05	4.172e-08	3.62
False	High	[R].DQTPDENDQVIVK.[I]		8.03529e-05	7.09537e-05	1	1	1	Q9NZI8	Q9NZI8 [526-538]		0	1500.71764	High	High	4.665e-05	3.863e-05	2.07
False	High	[K].VSSPLSPLSPGIKSPTIPR.[A]	1xPhospho [S2(99.2)]	9.65185e-05	7.09537e-05	1	1	2	Q9P2B4	Q9P2B4 [555-573]	Q9P2B4 1xPhospho [S556(99.2)]	1	2013.07802	High	High	4.665e-05	4.632e-05	3.23
False	High	[R].DRDSIKSSSVSPSASFR.[G]		6.83257e-07	7.09537e-05	1	1	2	Q04727	Q04727 [198-214]		2	1825.90388	High	High	4.665e-05	2.921e-07	4.47
False	High	[K].VSSPLSPLSPGIKSPTIPR.[A]		4.35155e-09	7.09537e-05	1	1	4	Q9P2B4	Q9P2B4 [555-573]		1	1933.11169	High	High	4.665e-05	1.601e-09	4.2
False	High	[K].VSSPLSPLSPGIK.[S]		7.82583e-05	7.09537e-05	1	1	1	Q9P2B4	Q9P2B4 [555-567]		0	1281.74128	High	High	4.665e-05	3.758e-05	1.98
False	High	[K].DRETSKVIYDFIEK.[T]		1.23375e-05	7.09537e-05	1	1	1	O00401	O00401 [248-261]		2	1742.89594	High	High	4.665e-05	5.753e-06	3.06
False	High	[R].VSSPLPSPSAMTDAANSQAAAK.[L]	1xOxidation [M11]	0.000109406	7.09537e-05	1	1	1	Q8WXI9	Q8WXI9 [332-353]		0	2117.01792	High	High	4.665e-05	5.219e-05	2.43
False	High	[R].DRGGNQYLRHEDEQALLDQNSQTPPPSPFSVQAFNK.[G]		6.5937e-06	7.09537e-05	1	1	1	O75592	O75592 [2661-2696]		2	4083.95436	High	High	4.665e-05	3.015e-06	6.2
False	High	[R].VSSPLPSPSAMTDAANSQAAAK.[L]		1.55891e-09	7.09537e-05	1	1	4	Q8WXI9	Q8WXI9 [332-353]		0	2101.02301	High	High	4.665e-05	5.551e-10	5.28
False	High	[K].DQVDIAVQELLQLK.[A]		2.89295e-05	7.09537e-05	1	1	2	P07814	P07814 [926-939]		0	1611.89521	High	High	4.665e-05	1.377e-05	2.23
False	High	[R].EAANEAGDSSQDEAEDDVKQITVR.[F]	2xPhospho [S9(100); S10(100)]	9.94831e-06	7.09537e-05	1	1	1	Q9NVU0	Q9NVU0 [153-176]	Q9NVU0 2xPhospho [S161(100); S162(100)]	1	2737.08735	High	High	4.665e-05	4.614e-06	4.08
False	High	[K].DSDYVYPSLESDEDNPIFK.[S]		4.17932e-06	7.09537e-05	1	1	4	O75151	O75151 [872-890]		0	2232.98191	High	High	4.665e-05	1.888e-06	3.92
False	High	[R].DSFDDRGPSLNPVLDYDHGSR.[S]		1.65601e-05	7.09537e-05	1	1	2	P43243	P43243 [187-207]		1	2362.06944	High	High	4.665e-05	7.789e-06	3.53
False	High	[R].DSQDASAEQSDHDDEVASLASASGGFGTKVPAPR.[L]		4.17475e-12	7.09537e-05	1	1	6	Q6P2E9	Q6P2E9 [870-903]		1	3402.53164	High	High	4.665e-05	1.243e-12	8.61
False	High	[R].DSQGHGRDLSAAGIGLLAAATQSLSMPASLGR.[M]		9.72371e-05	7.09537e-05	1	1	1	P43243	P43243 [13-44]		1	3108.58547	High	High	4.665e-05	4.659e-05	2.17
False	High	[R].DSQQTLINIPSLNDSDSEIEDISEIESNR.[S]		1.5638e-08	7.09537e-05	1	1	3	Q9UDY2	Q9UDY2 [384-412]		0	3261.52409	High	High	4.665e-05	5.974e-09	5.27
False	High	[R].DSQQTLINIPSLNDSDSEIEDISEIESNRSFSPEER.[R]		9.52792e-11	7.09537e-05	1	1	1	Q9UDY2	Q9UDY2 [384-419]		1	4093.89562	High	High	4.665e-05	3.118e-11	5.93
False	High	[R].DSRSLSYSPVER.[R]		1.41256e-05	7.09537e-05	1	1	5	Q9UQ35	Q9UQ35 [2687-2698]		1	1395.68628	High	High	4.665e-05	6.618e-06	2.71
False	High	[R].DSRVSTSSQESKTTNVR.[Q]		4.01535e-06	7.09537e-05	1	1	2	Q6PJT7	Q6PJT7 [128-144]		2	1881.92607	High	High	4.665e-05	1.816e-06	2.41
False	High	[R].DSSDSADGRATPSENLVPSSAR.[V]		6.10707e-07	7.09537e-05	1	1	1	Q8N684	Q8N684 [193-214]		1	2219.01707	High	High	4.665e-05	2.611e-07	3.55
False	High	[R].DSSKGEDSAEETEAKPAVVAPAPVVEAVSTPSAAFPSDATAEQGPILTK.[H]		2.2776e-07	7.09537e-05	1	1	2	Q12906	Q12906 [475-523]		1	4852.38984	High	High	4.665e-05	9.451e-08	8.28
False	High	[R].DSQDASAEQSDHDDEVASLASASGGFGTK.[V]		2.81074e-09	7.09537e-05	1	1	2	Q6P2E9	Q6P2E9 [870-898]		0	2882.21947	High	High	4.665e-05	1.018e-09	4.49
False	High	[K].VSPSKSPSLSPSPPSPLEKTPLGER.[S]	1xPhospho [S15(100)]	2.59982e-07	7.09537e-05	1	1	4	P46821	P46821 [1251-1275]	P46821 1xPhospho [S1265(100)]	2	2654.34369	High	High	4.665e-05	1.082e-07	5.09
False	High	[R].DSSQEYTDSTGIDLHEFLVNTLKK.[N]		7.28643e-06	7.09537e-05	1	1	1	Q9Y2K5	Q9Y2K5 [141-164]		1	2740.33119	High	High	4.665e-05	3.343e-06	2.99
False	High	[R].DSSQEYTDSTGIDLHEFLVNTLKNNPR.[D]		1.07174e-07	7.09537e-05	1	1	1	Q15032	Q15032 [140-166]		1	3093.47596	High	High	4.665e-05	4.334e-08	3.62
False	High	[K].VSPSKSPSLSPSPPSPLEKTPLGER.[S]		5.25405e-09	7.09537e-05	1	1	2	P46821	P46821 [1251-1275]		2	2574.37736	High	High	4.665e-05	1.942e-09	5.18
False	High	[K].DSTSQHDDDNISTTSGFSSR.[A]		3.00977e-06	7.09537e-05	1	1	1	P49790	P49790 [171-190]		0	2156.89629	High	High	4.665e-05	1.347e-06	2.24
False	High	[K].DSTSQHDDDNISTTSGFSSRASDKDITVSK.[N]		3.09533e-06	7.09537e-05	1	1	2	P49790	P49790 [171-200]		2	3201.44143	High	High	4.665e-05	1.389e-06	3.88
False	High	[K].VSPSKSPSLSPSPPSPLEK.[T]	1xPhospho [S15(100)]	1.33071e-05	7.09537e-05	1	1	3	P46821	P46821 [1251-1269]	P46821 1xPhospho [S1265(100)]	1	2000.99401	High	High	4.665e-05	6.228e-06	5.24
False	High	[K].VSPSKSPSLSPSPPSPLEK.[T]		1.57265e-05	7.09537e-05	1	1	2	P46821	P46821 [1251-1269]		1	1921.02768	High	High	4.665e-05	7.375e-06	3.16
False	High	[R].VSPPAPGSAPETPEDK.[S]		1.48898e-07	7.09537e-05	1	1	5	Q13459	Q13459 [1260-1275]		0	1578.76459	High	High	4.665e-05	6.093e-08	3.24
False	High	[R].DSSIIDPGTEQDLPSPENSSVKEYR.[M]	1xPhospho [S15(100)]	5.59284e-05	7.09537e-05	1	1	1	Q70CQ2	Q70CQ2 [3392-3416]	Q70CQ2 1xPhospho [S3406(100)]	1	2843.26187	High	High	4.665e-05	2.694e-05	2.19
False	High	[R].DSENLASPSEYPENGER.[F]		3.11389e-07	7.09537e-05	1	1	5	P52948	P52948 [617-633]		0	1893.8097	High	High	4.665e-05	1.302e-07	4.61
False	High	[K].VSQGSAESLSPSFR.[G]		7.61365e-07	7.09537e-05	1	1	1	Q86YV5	Q86YV5 [736-749]		0	1451.7125	High	High	4.665e-05	3.269e-07	2.76
False	High	[R].VSQNSLGEMTK.[L]		8.40643e-05	7.09537e-05	1	1	1	Q9ULH0	Q9ULH0 [881-891]		0	1193.58306	High	High	4.665e-05	4.041e-05	3.09
False	High	[R].DSFSHSPGAVSSLK.[V]		2.25037e-07	7.09537e-05	1	1	3	Q9H6R7	Q9H6R7 [685-698]		0	1418.69103	High	High	4.665e-05	9.315e-08	3.1
False	High	[K].DSGNWDTSGSELSEGELEK.[R]		1.0727e-08	7.09537e-05	1	1	2	O75400	O75400 [926-944]		0	2039.86761	High	High	4.665e-05	4.058e-09	4.76
False	High	[K].DSGNWDTSGSELSEGELEKR.[R]		5.36987e-11	7.09537e-05	1	1	3	O75400	O75400 [926-945]		1	2195.96872	High	High	4.665e-05	1.726e-11	5.61
False	High	[K].DSGNWDTSGSELSEGELEKRR.[R]		1.16683e-05	7.09537e-05	1	1	2	O75400	O75400 [926-946]		2	2352.06984	High	High	4.665e-05	5.433e-06	4.8
False	High	[R].DSGRGDSVSDSGSDALR.[S]		1.02139e-07	7.09537e-05	1	1	3	Q53EL6	Q53EL6 [70-86]		1	1680.74196	High	High	4.665e-05	4.123e-08	2.7
False	High	[R].DSGRGDSVSDSGSDALRSGLTVPTSPK.[G]		4.02164e-05	7.09537e-05	1	1	1	Q53EL6	Q53EL6 [70-96]		2	2648.2758	High	High	4.665e-05	1.928e-05	3.27
False	High	[K].DSGSISLQETR.[R]		0.00012832	7.09537e-05	1	1	2	Q9H2G2	Q9H2G2 [776-786]		0	1192.58042	High	High	4.665e-05	6.085e-05	2.7
False	High	[K].DSGSQEVLSELR.[V]		2.58486e-06	7.09537e-05	1	1	1	Q9BVJ6	Q9BVJ6 [450-461]		0	1319.64375	High	High	4.665e-05	1.153e-06	2.6
False	High	[R].DSITPDIATKPGQPLFLDSISPK.[K]		2.83654e-05	7.09537e-05	1	1	1	Q2TB10	Q2TB10 [316-338]		0	2440.29698	High	High	4.665e-05	1.349e-05	2.33
False	High	[R].DSHSSEEDEASSQTDLSQTISK.[K]		6.0646e-08	7.09537e-05	1	1	1	Q5JTV8	Q5JTV8 [153-174]		0	2381.02228	High	High	4.665e-05	2.414e-08	4.36
False	High	[R].DSLAAASGVLGGPQTPLAPEEETQAR.[L]		4.82545e-08	7.09537e-05	1	1	1	Q9Y5Y0	Q9Y5Y0 [55-80]		0	2565.2791	High	High	4.665e-05	1.908e-08	5.1
False	High	[K].DSLDPSFTHAMQLLTAEIEK.[I]		3.10526e-05	7.09537e-05	1	1	1	Q07666	Q07666 [112-131]		0	2246.10092	High	High	4.665e-05	1.483e-05	2.11
False	High	[R].DSLGAYASQDANEQGQDLGKR.[D]		6.51511e-06	7.09537e-05	1	1	1	Q9C0C2	Q9C0C2 [892-912]		1	2223.02724	High	High	4.665e-05	2.983e-06	2.73
False	High	[R].DSLGDFIEHYAQLGPSSPEQLAAGAEEGGGPR.[R]		5.59448e-12	7.09537e-05	1	1	5	Q96QR8	Q96QR8 [85-116]		0	3255.51889	High	High	4.665e-05	1.684e-12	6.17
False	High	[R].DSLGDFIEHYAQLGPSSPEQLAAGAEEGGGPRR.[A]		2.12656e-11	7.09537e-05	1	1	2	Q96QR8	Q96QR8 [85-117]		1	3411.62	High	High	4.665e-05	6.67e-12	5.7
False	High	[R].DSLLQDGEFSMDLR.[T]		2.29204e-05	7.09537e-05	1	1	1	P07737	P07737 [76-89]		0	1625.74756	High	High	4.665e-05	1.087e-05	2.51
False	High	[R].VSRSSFSSDPDEKAQDSK.[A]		1.60463e-06	7.09537e-05	1	1	2	P46013	P46013 [124-141]		2	1969.90975	High	High	4.665e-05	7.05e-07	2.6
False	High	[K].DSLSPVLHPSDLILTR.[G]		1.45358e-07	7.09537e-05	1	1	5	Q9HCN4	Q9HCN4 [311-326]		0	1762.96977	High	High	4.665e-05	5.94e-08	3.74
False	High	[R].DSHSSEEDEASSQTDLSQTISKK.[T]		8.04404e-10	7.09537e-05	1	1	4	Q5JTV8	Q5JTV8 [153-175]		1	2509.11724	High	High	4.665e-05	2.813e-10	5.69
False	High	[R].VSSQAEDTSSSFDNLFIDR.[L]		0.000118107	7.09537e-05	1	2	1	Q9BZD3	Q9BZD3 [177-195]		0	2117.96218	High	High	4.665e-05	5.631e-05	3.13
False	High	[R].EAARSPDKPGGSPSASR.[R]		4.24733e-05	7.09537e-05	1	1	4	Q9Y3T9	Q9Y3T9 [45-61]		1	1669.82524	High	High	4.665e-05	2.035e-05	2.45
False	High	[R].EAASPGTPGPPPPPPAASGPGPGAAAAPHLLAASILADLR.[G]	1xPhospho [S4(98.9)]	1.15517e-06	7.09537e-05	1	1	4	Q9BXK1	Q9BXK1 [49-88]	Q9BXK1 1xPhospho [S52(98.9)]	0	3697.87379	High	High	4.665e-05	5.035e-07	5.52
False	High	[K].EEATYGVWAERDSDDERPSFGGK.[R]		1.59821e-06	7.09537e-05	1	1	2	Q9UBB9	Q9UBB9 [47-69]		1	2601.14881	High	High	4.665e-05	7.023e-07	3.57
False	High	[K].VQSGMGLILQGYESGSEEEGEIHEK.[A]	1xOxidation [M5]	1.64377e-10	7.09537e-05	1	1	5	Q13523	Q13523 [129-153]		0	2722.25123	High	High	4.665e-05	5.485e-11	6.21
False	High	[K].EEDEEPESPPEK.[K]		4.75436e-05	7.09537e-05	1	1	2	Q9H1E3	Q9H1E3 [207-218]		0	1414.58563	High	High	4.665e-05	2.286e-05	2.03
False	High	[K].EEDEEPESPPEKK.[T]		6.15698e-05	7.09537e-05	1	1	3	Q9H1E3	Q9H1E3 [207-219]		1	1542.68059	High	High	4.665e-05	2.962e-05	2.31
False	High	[K].EEDEEPESPPEKK.[T]	1xPhospho [S8(100)]	0.000109807	7.09537e-05	1	1	6	Q9H1E3	Q9H1E3 [207-219]	Q9H1E3 1xPhospho [S214(100)]	1	1622.64692	High	High	4.665e-05	5.242e-05	2.88
False	High	[R].EEDEHPYELLLTAETK.[K]		5.59149e-07	7.09537e-05	1	1	1	Q92625	Q92625 [449-464]		0	1916.91238	High	High	4.665e-05	2.379e-07	3.06
False	High	[R].EEDEPEERSGDETPGSEVPGDK.[A]		1.62344e-05	7.09537e-05	1	1	2	Q1KMD3	Q1KMD3 [153-174]		1	2387.99573	High	High	4.665e-05	7.618e-06	2.7
False	High	[R].EEDEPEERSGDETPGSEVPGDKAAEEQGDDQDSEK.[S]		2.86766e-09	7.09537e-05	1	1	1	Q1KMD3	Q1KMD3 [153-187]		2	3790.54417	High	High	4.665e-05	1.042e-09	5.34
False	High	[R].EEDGADASEEDLTR.[A]		4.24676e-06	7.09537e-05	1	1	1	Q86X53	Q86X53 [231-244]		0	1536.62962	High	High	4.665e-05	1.918e-06	3.34
False	High	[R].EEDPTLTEEEISAMYSSVNKPGQLVNK.[S]		3.01167e-10	7.09537e-05	1	1	2	Q9NWQ8	Q9NWQ8 [303-329]		0	3008.44049	High	High	4.665e-05	1.021e-10	4.12
False	High	[R].EEEEDSTIEASDQVSDDTVEMPLPK.[K]		1.16447e-06	7.09537e-05	1	1	1	P12270	P12270 [1833-1857]		0	2793.21423	High	High	4.665e-05	5.069e-07	3.77
False	High	[K].VQSGMGLILQGYESGSEEEGEIHEK.[A]		8.1741e-10	7.09537e-05	1	1	7	Q13523	Q13523 [129-153]		0	2706.25632	High	High	4.665e-05	2.857e-10	5.53
False	High	[K].EEEEGISQESSEEEQ.[-]		4.15602e-07	7.09537e-05	1	1	2	P17096	P17096 [93-107]		0	1738.67735	High	High	4.665e-05	1.754e-07	4.12
False	High	[K].EEENADSDDEGELQDLLSQDWR.[V]		9.83241e-05	7.09537e-05	1	1	1	Q96NB3	Q96NB3 [345-366]		0	2593.08085	High	High	4.665e-05	4.718e-05	3.26
False	High	[R].EEGKGPVAVTGASTPEGTAPPPPAAPAPPKGEK.[E]		3.52085e-05	7.09537e-05	1	1	1	Q9H0W8	Q9H0W8 [105-137]		2	3092.58987	High	High	4.665e-05	1.681e-05	1.9
False	High	[R].EEGPPPPSPDGASSDAEPEPPSGR.[T]		7.77631e-08	7.09537e-05	1	1	1	Q9NTJ3	Q9NTJ3 [15-38]		0	2359.03205	High	High	4.665e-05	3.118e-08	4.05
False	High	[R].EEGPPPPSPDGASSDAEPEPPSGR.[T]	1xPhospho [S8(100)]	2.99727e-05	7.09537e-05	1	1	2	Q9NTJ3	Q9NTJ3 [15-38]	Q9NTJ3 1xPhospho [S22(100)]	0	2438.99838	High	High	4.665e-05	1.427e-05	2.69
False	High	[R].EEASDDDMEGDEAVVR.[C]	1xOxidation [M8]; 1xPhospho [S4(100)]	1.28387e-05	7.09537e-05	1	1	2	O75643	O75643 [222-237]	O75643 1xPhospho [S225(100)]	0	1862.66337	High	High	4.665e-05	5.985e-06	3.53
False	High	[R].EEASDDDMEGDEAVVR.[C]	1xOxidation [M8]	1.64089e-08	7.09537e-05	1	1	15	O75643	O75643 [222-237]		0	1782.69704	High	High	4.665e-05	6.27e-09	4.07
False	High	[R].EEASDDDMEGDEAVVR.[C]		5.5352e-09	7.09537e-05	1	1	4	O75643	O75643 [222-237]		0	1766.70213	High	High	4.665e-05	2.053e-09	3.87
False	High	[K].VQSLEGEKLSPK.[S]		9.42678e-08	7.09537e-05	1	1	5	P46821	P46821 [1770-1781]		1	1314.72636	High	High	4.665e-05	3.797e-08	3.35
False	High	[R].VRANSKSEGSPVLPHEPAK.[V]		4.503e-07	7.09537e-05	1	1	1	Q9UKE5	Q9UKE5 [760-778]		2	2003.06686	High	High	4.665e-05	1.902e-07	3.03
False	High	[R].EDMAALEKDYEEVGVDSVEGEGEEEGEEY.[-]		1.18557e-05	7.09537e-05	1	2	5	P68363	P68363 [423-451]		1	3236.31071	High	High	4.665e-05	5.517e-06	3.62
False	High	[K].VQVQDVVLKDEFSSFSELSSASEEDDKEDSAWEPQK.[K]		7.86096e-06	7.09537e-05	1	1	1	Q8N5C6	Q8N5C6 [10-45]		2	4087.87785	High	High	4.665e-05	3.616e-06	3.59
False	High	[K].VQTTPPPAVQGQK.[V]		9.86888e-05	7.09537e-05	1	1	3	Q2M2I8	Q2M2I8 [603-615]		0	1350.73759	High	High	4.665e-05	4.728e-05	3.27
False	High	[R].EDSFESLDSLGSR.[S]		0.000160725	7.09537e-05	1	1	1	Q8WWI1	Q8WWI1 [244-256]		0	1441.64414	High	High	4.665e-05	7.526e-05	3.11
False	High	[K].VQTLSNQPLLKSPAPPLLHVAALGQK.[Q]		2.55845e-07	7.09537e-05	1	1	3	Q8N163	Q8N163 [113-138]		1	2720.58215	High	High	4.665e-05	1.065e-07	4.8
False	High	[R].EDSQRPGAHLTVKK.[I]		0.000162952	7.09537e-05	1	2	1	P09651	P09651 [93-106]		1	1565.83943	High	High	4.665e-05	7.629e-05	2.4
False	High	[R].EDSSEEEEEEIDDEEIER.[R]		2.08722e-08	7.09537e-05	1	1	2	P55081	P55081 [130-147]		0	2210.8579	High	High	4.665e-05	8.049e-09	2.44
False	High	[R].EEGPYEVEVTYDGVPVPGSPFPLEAVAPTKPSK.[V]		1.1903e-05	7.09537e-05	1	1	1	P21333	P21333 [1037-1069]		0	3485.73626	High	High	4.665e-05	5.551e-06	3.04
False	High	[R].EDSTLALAVGSESPLATPASPSAAPEPEKGVVSVQER.[I]		5.19578e-10	7.09537e-05	1	1	2	Q9BY89	Q9BY89 [446-482]		1	3676.8552	High	High	4.665e-05	1.79e-10	4.88
False	High	[K].EDTEEHHLRDYFEEYGKIDTIEIITDR.[Q]		4.94415e-06	7.09537e-05	1	1	1	P22626	P22626 [121-147]		2	3366.57607	High	High	4.665e-05	2.247e-06	4.14
False	High	[R].VQSPEPPAPER.[A]		0.000126491	7.09537e-05	1	1	1	Q14160	Q14160 [1473-1483]		0	1206.61133	High	High	4.665e-05	6.004e-05	2.91
False	High	[R].EDVSNFDDEFTSEAPILTPPREPR.[I]		3.42843e-07	7.09537e-05	1	1	2	Q16513	Q16513 [941-964]		1	2761.29514	High	High	4.665e-05	1.438e-07	4.7
False	High	[K].VQSLTIKSNSSGSTGGGDMQPSLR.[G]		1.68368e-06	7.09537e-05	1	1	1	Q9ULJ7	Q9ULJ7 [1128-1151]		1	2407.18818	High	High	4.665e-05	7.396e-07	2.75
False	High	[K].EEADYSAFGTDTLIK.[K]		9.49175e-07	7.09537e-05	1	1	2	Q9BYG5	Q9BYG5 [97-111]		0	1659.77482	High	High	4.665e-05	4.113e-07	3.38
False	High	[K].EEAPASPLRPLYPQISPLK.[I]		2.85898e-05	7.09537e-05	1	1	2	P85037	P85037 [208-226]		0	2106.15937	High	High	4.665e-05	1.36e-05	3.57
False	High	[K].VQSLQATFGTFESILR.[S]		8.50165e-05	7.09537e-05	1	1	1	Q07065	Q07065 [162-177]		0	1796.95412	High	High	4.665e-05	4.085e-05	2.48
False	High	[K].VQSLEGEKLSPKSDISPLTPR.[E]		1.94788e-07	7.09537e-05	1	1	2	P46821	P46821 [1770-1790]		2	2281.2398	High	High	4.665e-05	8.023e-08	4.79
False	High	[K].VQSPKPITGGLGAFTK.[V]		1.07701e-08	7.09537e-05	1	1	3	Q9ULM3	Q9ULM3 [573-588]		0	1600.90572	High	High	4.665e-05	4.072e-09	3.93
False	High	[R].EEGPYEVEVTYDGVPVPGSPFPLEAVAPTKPSKVK.[A]		4.7693e-06	7.09537e-05	1	1	2	P21333	P21333 [1037-1071]		1	3712.89963	High	High	4.665e-05	2.162e-06	4.01
False	High	[R].EEGSDIEDEDMEELLNDTR.[L]		1.38655e-08	7.09537e-05	1	1	5	Q8NHQ9	Q8NHQ9 [541-559]		0	2238.91906	High	High	4.665e-05	5.275e-09	5.16
False	High	[R].EEGSDIEDEDMEELLNDTR.[L]	1xPhospho [S4(100)]	0.000113476	7.09537e-05	1	1	1	Q8NHQ9	Q8NHQ9 [541-559]	Q8NHQ9 1xPhospho [S544(100)]	0	2318.88539	High	High	4.665e-05	5.421e-05	3.2
False	High	[R].EESEDELEEANGNNPIDIEVDQNKESK.[K]		8.28236e-07	7.09537e-05	1	1	1	Q9UKL0	Q9UKL0 [258-284]		1	3074.35563	High	High	4.665e-05	3.569e-07	3.97
False	High	[R].EESEEEEDEDDEEEEEEEKEK.[S]		4.79536e-10	7.09537e-05	1	1	4	P35659	P35659 [30-50]		1	2642.95952	High	High	4.665e-05	1.652e-10	5.45
False	High	[R].EESEEEEDEDDEEEEEEEKEK.[S]	1xPhospho [S3(100)]	6.06278e-06	7.09537e-05	1	1	2	P35659	P35659 [30-50]	P35659 1xPhospho [S32(100)]	1	2722.92585	High	High	4.665e-05	2.769e-06	2.74
False	High	[K].EESEESDEDMGFGLFD.[-]		8.18124e-06	7.09537e-05	1	2	4	P05388	P05388 [302-317]		0	1835.68	High	High	4.665e-05	3.772e-06	2.88
False	High	[K].EESEESDEDMGFGLFD.[-]	1xOxidation [M10]	9.29968e-05	7.09537e-05	1	2	12	P05388	P05388 [302-317]		0	1851.67491	High	High	4.665e-05	4.47e-05	3.01
False	High	[K].VQMTSPSSTGSPMFK.[F]	1xOxidation [M]	6.88758e-07	7.09537e-05	1	1	14	P49790	P49790 [512-526]		0	1600.73456	High	High	4.665e-05	2.952e-07	2.55
False	High	[R].EESEESEAEPVQR.[T]		1.44006e-06	7.09537e-05	1	1	5	Q9BW71	Q9BW71 [194-206]		0	1518.65544	High	High	4.665e-05	6.313e-07	3.29
False	High	[K].VQMTSPSSTGSPMFK.[F]		9.00978e-07	7.09537e-05	1	1	4	P49790	P49790 [512-526]		0	1584.73964	High	High	4.665e-05	3.894e-07	2.34
False	High	[K].VQMTSPSSTGSPMFK.[F]	2xOxidation [M3; M13]	6.18097e-07	7.09537e-05	1	1	8	P49790	P49790 [512-526]		0	1616.72947	High	High	4.665e-05	2.643e-07	3.39
False	High	[K].VQISPDSGGLPER.[S]		6.18063e-05	7.09537e-05	1	1	6	Q92945	Q92945 [178-190]		0	1354.69612	High	High	4.665e-05	2.973e-05	2.24
False	High	[R].EESLVEELSPASEK.[K]		2.3939e-05	7.09537e-05	1	1	1	Q9BXK5	Q9BXK5 [418-431]		0	1546.74827	High	High	4.665e-05	1.135e-05	3.06
False	High	[R].EESLVEELSPASEKKPVPPSEGK.[S]		2.22944e-05	7.09537e-05	1	1	2	Q9BXK5	Q9BXK5 [418-440]		1	2466.26099	High	High	4.665e-05	1.057e-05	2.83
False	High	[K].VQIPVSRPDPEPVSDNEEDSYDEEIHDPR.[S]		1.79516e-06	7.09537e-05	1	1	3	Q07157	Q07157 [112-140]		0	3363.52476	High	High	4.665e-05	7.906e-07	2.8
False	High	[K].VQGLLENGDSVTSPEK.[V]		9.44552e-06	7.09537e-05	1	1	1	P41229	P41229 [1347-1362]		0	1672.83882	High	High	4.665e-05	4.373e-06	2.36
False	High	[K].VQGEAVSNIQENTQTPTVQEESEEEEVDETGVEVK.[D]		1.43175e-08	7.09537e-05	1	2	5	E9PAV3	E9PAV3 [2008-2042]		0	3860.76796	High	High	4.665e-05	5.452e-09	7.22
False	High	[R].VQEKPDSPGGSTQIQR.[Y]	1xPhospho [S7(100)]	1.3958e-05	7.09537e-05	1	1	2	Q13459	Q13459 [1284-1299]	Q13459 1xPhospho [S1290(100)]	0	1806.83818	High	High	4.665e-05	6.533e-06	1.78
False	High	[R].VQEHEDSGDSEVENEAK.[G]	2xPhospho [S7(100); S10(100)]	5.80191e-06	7.09537e-05	1	1	2	Q9Y5J1	Q9Y5J1 [115-131]	Q9Y5J1 2xPhospho [S121(100); S124(100)]	0	2061.7322	High	High	4.665e-05	2.654e-06	3.94
False	High	[K].EFAPSDEELDSYR.[R]		2.11763e-05	7.09537e-05	1	1	1	O75391	O75391 [110-122]		0	1557.67036	High	High	4.665e-05	1e-05	2.96
False	High	[R].EESETRSESSDFEVVPK.[R]		1.46404e-05	7.09537e-05	1	1	3	Q9Y520	Q9Y520 [1240-1256]		1	1954.88762	High	High	4.665e-05	6.849e-06	2.37
False	High	[K].EDLPAENGETKTEESPASDEAGEKEAK.[S]		3.5905e-05	7.09537e-05	1	1	1	P05114	P05114 [72-98]		2	2861.28067	High	High	4.665e-05	1.716e-05	2.81
False	High	[R].EESDGEYDEFGRK.[K]		1.57891e-05	7.09537e-05	1	1	1	O95218	O95218 [118-130]		1	1560.64487	High	High	4.665e-05	7.4e-06	2.72
False	High	[K].EESDEEEEDDEESGRLR.[F]		5.99381e-05	7.09537e-05	1	1	1	Q96EV2	Q96EV2 [203-219]		1	2052.81122	High	High	4.665e-05	2.884e-05	2.62
False	High	[K].EEGSLSDTEADAVSGQLPDPTTNPSAGKDGPSLLVVEQVR.[V]		9.30958e-12	7.09537e-05	1	1	1	Q8N1G4	Q8N1G4 [515-554]		1	4065.97348	High	High	4.665e-05	2.839e-12	7.66
False	High	[K].EEHGGLIRSPR.[H]		1.3683e-05	7.09537e-05	1	1	5	P26368	P26368 [71-81]		1	1250.66001	High	High	4.665e-05	6.388e-06	2.58
False	High	[K].EEKDKDDQEWESPSPPKPTVFISGVIAR.[G]		3.75963e-07	7.09537e-05	1	1	1	P51397	P51397 [38-65]		2	3184.5797	High	High	4.665e-05	1.584e-07	3.29
False	High	[K].VQSGMGLILQGYESGSEEEGEIHEK.[A]	1xOxidation [M5]; 1xDehydrated [S3(100)]	5.64176e-06	7.09537e-05	1	1	1	Q13523	Q13523 [129-153]	Q13523 1xDehydrated [S131(100)]	0	2704.24067	High	High	4.665e-05	2.574e-06	3.44
False	High	[K].EELMSSDLEETAGSTSIPK.[R]		1.32257e-09	7.09537e-05	1	1	3	O00567	O00567 [515-533]		0	2023.93761	High	High	4.665e-05	4.7e-10	4.35
False	High	[K].EELMSSDLEETAGSTSIPK.[R]	1xOxidation [M4]	0.000166338	7.09537e-05	1	1	2	O00567	O00567 [515-533]		0	2039.93252	High	High	4.665e-05	7.762e-05	2.28
False	High	[K].EELMSSDLEETAGSTSIPKR.[K]	1xOxidation [M4]	8.15729e-05	7.09537e-05	1	1	1	O00567	O00567 [515-534]		1	2196.03363	High	High	4.665e-05	3.919e-05	3.08
False	High	[K].EEIQETQTPTHSR.[K]		0.000166908	7.09537e-05	1	1	1	Q9BYG3	Q9BYG3 [272-284]		0	1555.73469	High	High	4.665e-05	7.783e-05	2.4
False	High	[R].EESDGEYDEFGR.[K]		8.24991e-05	7.09537e-05	1	1	4	O95218	O95218 [118-129]		0	1432.54991	High	High	4.665e-05	3.958e-05	2.57
False	High	[R].VQSGLDLFSMLLEQNDLEPGHTELLR.[E]		8.08381e-06	7.09537e-05	1	1	1	Q13158	Q13158 [39-64]		0	2954.4928	High	High	4.665e-05	3.729e-06	2.59
False	High	[K].EEIVQFFSGLEIVPNGITLPVDPEGK.[I]		5.0239e-06	7.09537e-05	1	1	4	P52597	P52597 [125-150]		0	2827.4764	High	High	4.665e-05	2.284e-06	2.03
False	High	[K].EENPESDGEPVVEDGTSVK.[T]		1.53543e-06	7.09537e-05	1	1	1	Q13439	Q13439 [261-279]		0	2016.88801	High	High	4.665e-05	6.737e-07	3.26
False	High	[R].EEPGSPLSPAPR.[A]		3.16688e-05	7.09537e-05	1	1	2	B2RBV5	B2RBV5 [14-25]		0	1236.62189	High	High	4.665e-05	1.512e-05	2.51
False	High	[R].VQRPKEESSEDENEVSNILR.[S]		1.55891e-09	7.09537e-05	1	1	4	Q01804	Q01804 [1016-1035]		1	2358.15317	High	High	4.665e-05	5.568e-10	4.01
False	High	[K].EEPSQNDISPK.[T]		0.000101276	7.09537e-05	1	1	2	Q9NR30	Q9NR30 [81-91]		0	1243.58009	High	High	4.665e-05	4.858e-05	1.97
False	High	[K].EEPVSSGPEEAVGK.[S]		2.71213e-06	7.09537e-05	1	1	7	O00567	O00567 [565-578]		0	1414.66963	High	High	4.665e-05	1.212e-06	2.62
False	High	[K].EEPVSSGPEEAVGKSSSK.[K]		5.44231e-06	7.09537e-05	1	1	2	O00567	O00567 [565-582]		1	1803.86068	High	High	4.665e-05	2.482e-06	2.75
False	High	[R].EEQTDTSDGESVTHHIR.[R]		3.59742e-07	7.09537e-05	1	1	4	P36915	P36915 [45-61]		0	1940.85805	High	High	4.665e-05	1.51e-07	2.69
False	High	[K].EEIVDKYDLFVGSQATDFGEALVR.[H]		5.61395e-07	7.09537e-05	1	1	1	O43852	O43852 [288-311]		1	2701.33555	High	High	4.665e-05	2.386e-07	4.66
False	High	[K].EDLPAENGETKTEESPASDEAGEK.[E]		8.31219e-05	7.09537e-05	1	1	1	P05114	P05114 [72-95]		1	2533.10601	High	High	4.665e-05	3.997e-05	2.36
False	High	[R].VRANSKSEGSPVLPHEPAK.[V]	1xPhospho [S10(100)]	7.01098e-05	7.09537e-05	1	1	3	Q9UKE5	Q9UKE5 [760-778]	Q9UKE5 1xPhospho [S769(100)]	2	2083.03319	High	High	4.665e-05	3.369e-05	3.7
False	High	[R].VRASLDSAGGSGSSPILLPTPVVGGPR.[Y]		5.77374e-07	7.09537e-05	1	1	1	Q9BST9	Q9BST9 [229-255]		1	2547.38892	High	High	4.665e-05	2.464e-07	3.47
False	High	[K].EAEFSDPENTR.[T]		0.000105853	7.09537e-05	1	1	2	Q5T481	Q5T481 [872-882]		0	1294.5546	High	High	4.665e-05	5.071e-05	2.25
False	High	[R].VSDQNSPVLPK.[K]		7.92507e-07	7.09537e-05	1	1	3	Q9UPU5	Q9UPU5 [2042-2052]		0	1183.63173	High	High	4.665e-05	3.407e-07	3.19
False	High	[K].EAENPEGEEKEAATLEVERPLPMEVEK.[N]		4.18163e-05	7.09537e-05	1	1	1	P51858	P51858 [171-197]		1	3053.46195	High	High	4.665e-05	2.008e-05	4.19
False	High	[R].VSDPISTSESSEEEEEAEAETAKATPR.[L]		3.41159e-15	7.09537e-05	1	1	2	Q13428	Q13428 [78-104]		1	2879.29124	High	High	4.665e-05	8.212e-16	8.61
False	High	[R].VSDPISTSESSEEEEEAEAETAK.[A]		2.62552e-09	7.09537e-05	1	1	3	Q13428	Q13428 [78-100]		0	2454.05257	High	High	4.665e-05	9.49e-10	5.63
False	High	[R].VSDAVQPNNYLIR.[T]		0.000102404	7.09537e-05	1	1	1	Q99569	Q99569 [105-117]		0	1488.78052	High	High	4.665e-05	4.904e-05	2.98
False	High	[K].VSAQYLSEIEMAK.[A]		0.000127861	7.09537e-05	1	1	1	O75955	O75955 [199-211]		0	1468.73521	High	High	4.665e-05	6.079e-05	2.61
False	High	[R].VSALEEDMDDVESSEEEEEEDEKLERVPSPDHR.[R]	1xPhospho [S29(100)]	2.41879e-07	7.09537e-05	1	1	2	Q8NAV1	Q8NAV1 [181-213]	Q8NAV1 1xPhospho [S209(100)]	2	3938.62812	High	High	4.665e-05	1.004e-07	6.03
False	High	[R].VSDQNSPVLPKK.[S]		0.000118107	7.09537e-05	1	1	2	Q9UPU5	Q9UPU5 [2042-2053]		1	1311.72669	High	High	4.665e-05	5.635e-05	2.44
False	High	[R].EAFRVFDKDGNGYISAAELR.[H]		3.33354e-07	7.09537e-05	1	1	4	P0DP25	P0DP25 [88-107]		2	2258.12002	High	High	4.665e-05	1.395e-07	5.13
False	High	[R].EAFWEPTSSDEGGAASDDSMTDLYPPELFTR.[K]	1xOxidation [M20]	1.86855e-06	7.09537e-05	1	1	2	Q15527	Q15527 [148-178]		0	3437.4638	High	High	4.665e-05	8.237e-07	3.19
False	High	[R].VSALEEDMDDVESSEEEEEEDEKLER.[V]	2xPhospho [S13(100); S14(100)]	5.57448e-06	7.09537e-05	1	1	1	Q8NAV1	Q8NAV1 [181-206]	Q8NAV1 2xPhospho [S193(100); S194(100)]	1	3230.20151	High	High	4.665e-05	2.54e-06	4.21
False	High	[R].EAGEGAVAAVAAALAPSGFLGLPAPFSEEDEDDVHR.[C]		2.22878e-06	7.09537e-05	1	1	2	Q66K89	Q66K89 [24-59]		0	3565.70815	High	High	4.665e-05	9.892e-07	2.35
False	High	[R].EAGELPTSPLHLLSPGTPR.[S]		4.52109e-07	7.09537e-05	1	1	2	Q969R5	Q969R5 [60-78]		0	1972.04982	High	High	4.665e-05	1.915e-07	2.67
False	High	[K].EAGIAAESLGEMAESSGVSEEAAENPK.[S]		6.25576e-07	7.09537e-05	1	1	1	O96028	O96028 [362-388]		0	2663.19886	High	High	4.665e-05	2.668e-07	3.57
False	High	[R].VSALEEDMDDVESSEEEEEEDEKLER.[V]	1xPhospho [S13(99.3)]	7.26388e-08	7.09537e-05	1	1	2	Q8NAV1	Q8NAV1 [181-206]	Q8NAV1 1xPhospho [S193(99.3)]	1	3150.23518	High	High	4.665e-05	2.908e-08	4.66
False	High	[R].VSALEEDMDDVESSEEEEEEDEKLER.[V]	1xOxidation [M8]	3.37545e-12	7.09537e-05	1	1	4	Q8NAV1	Q8NAV1 [181-206]		1	3086.26376	High	High	4.665e-05	9.986e-13	4.66
False	High	[R].VSALEEDMDDVESSEEEEEEDEKLER.[V]		1.21896e-12	7.09537e-05	1	1	4	Q8NAV1	Q8NAV1 [181-206]		1	3070.26885	High	High	4.665e-05	3.501e-13	6.33
False	High	[R].EAFWEPTSSDEGGAASDDSMTDLYPPELFTR.[K]		3.39878e-05	7.09537e-05	1	1	2	Q15527	Q15527 [148-178]		0	3421.46889	High	High	4.665e-05	1.622e-05	3.14
False	High	[R].EAHSPGPLVKPFETASVK.[S]		9.97904e-05	7.09537e-05	1	1	3	P35548	P35548 [88-105]		0	1894.00689	High	High	4.665e-05	4.776e-05	2.6
False	High	[K].EAEEESSGGEEEDEDENIEVVYSK.[A]	1xPhospho [S/Y]	7.76692e-05	7.09537e-05	1	1	1	P55010	P55010 [384-407]		0	2782.06222	High	High	4.665e-05	3.733e-05	2.98
False	High	[R].VSDSESEGPQKGPASDSETEDASR.[H]		2.66903e-06	7.09537e-05	1	1	1	Q96ST2	Q96ST2 [299-322]		1	2465.05464	High	High	4.665e-05	1.192e-06	3.21
False	High	[K].VSEEAESQQQWDTSKGEQVSQNGLPAEQGSPR.[M]	1xPhospho [S30(100)]	1.26673e-06	7.09537e-05	1	1	1	Q01082	Q01082 [2109-2140]	Q01082 1xPhospho [S2138(100)]	1	3566.56672	High	High	4.665e-05	5.536e-07	4.33
False	High	[R].EAAVSASDILQESAIHSPGTVEK.[E]		4.11035e-08	7.09537e-05	1	1	2	Q96C57	Q96C57 [163-185]		0	2339.17251	High	High	4.665e-05	1.618e-08	4.16
False	High	[R].EAAVSASDILQESAIHSPGTVEKEAK.[K]		1.87469e-09	7.09537e-05	1	1	3	Q96C57	Q96C57 [163-188]		1	2667.34718	High	High	4.665e-05	6.728e-10	6.56
False	High	[K].EADDDEEVDDNIPEMPSPK.[K]		1.09539e-09	7.09537e-05	1	1	2	P26358	P26358 [698-716]		0	2144.88121	High	High	4.665e-05	3.856e-10	2.8
False	High	[K].EADDDEEVDDNIPEMPSPK.[K]	1xPhospho [S17(100)]	5.99741e-09	7.09537e-05	1	1	3	P26358	P26358 [698-716]	P26358 1xPhospho [S714(100)]	0	2224.84755	High	High	4.665e-05	2.23e-09	4.31
False	High	[R].EADGSETPEPFAAEAK.[F]		4.22736e-08	7.09537e-05	1	1	1	Q7KZF4	Q7KZF4 [234-249]		0	1648.73369	High	High	4.665e-05	1.667e-08	3.76
False	High	[R].EADIDGDGQVNYEEFVQMMTAK.[-]		6.65053e-08	7.09537e-05	1	1	4	P0DP25	P0DP25 [128-149]		0	2490.07993	High	High	4.665e-05	2.657e-08	4.84
False	High	[R].EADIDGDGQVNYEEFVQMMTAK.[-]	1xOxidation [M18]	1.14381e-05	7.09537e-05	1	1	1	P0DP25	P0DP25 [128-149]		0	2506.07485	High	High	4.665e-05	5.325e-06	3.46
False	High	[K].EAEEESSGGEEEDEDENIEVVYSK.[A]		4.07752e-08	7.09537e-05	1	1	2	P55010	P55010 [384-407]		0	2702.09589	High	High	4.665e-05	1.601e-08	4.69
False	High	[K].EADIDSSDESDIEEDIDQPSAHK.[T]		1.57891e-05	7.09537e-05	1	1	1	Q9P2I0	Q9P2I0 [414-436]		0	2545.06962	High	High	4.665e-05	7.413e-06	2.93
False	High	[K].EADLPMTAASHSSAFTPVTAAASPVSLPR.[T]		4.38271e-08	7.09537e-05	1	1	1	Q9Y4B6	Q9Y4B6 [873-901]		0	2882.43528	High	High	4.665e-05	1.727e-08	4.11
False	High	[R].EADSSSDYVNMDFTK.[R]		6.15624e-07	7.09537e-05	1	1	2	O14654	O14654 [914-928]		0	1708.70067	High	High	4.665e-05	2.625e-07	4.22
False	High	[R].EADSSSDYVNMDFTK.[R]	1xOxidation [M11]	1.91793e-05	7.09537e-05	1	1	1	O14654	O14654 [914-928]		0	1724.69559	High	High	4.665e-05	9.062e-06	2.08
False	High	[R].EADSSSDYVNMDFTKR.[E]		1.0727e-08	7.09537e-05	1	1	4	O14654	O14654 [914-929]		1	1864.80178	High	High	4.665e-05	4.058e-09	3.93
False	High	[R].EADSSSDYVNMDFTKR.[E]	1xOxidation [M11]	7.61365e-07	7.09537e-05	1	1	3	O14654	O14654 [914-929]		1	1880.7967	High	High	4.665e-05	3.274e-07	2.94
False	High	[R].EAEAAIYHLQLFEELR.[R]		2.75938e-05	7.09537e-05	1	1	1	P14618	P14618 [384-399]		0	1931.98615	High	High	4.665e-05	1.314e-05	3.04
False	High	[R].EAEAAIYHLQLFEELRR.[L]		6.56407e-07	7.09537e-05	1	1	2	P14618	P14618 [384-400]		1	2088.08726	High	High	4.665e-05	2.808e-07	3.64
False	High	[K].EAEADLSFDSYHSTQTDLGPSLGKPGETSPPDSK.[S]		3.31337e-06	7.09537e-05	1	1	1	Q9P0K7	Q9P0K7 [377-410]		0	3563.62962	High	High	4.665e-05	1.487e-06	3.72
False	High	[K].EADIDSSDESDIEEDIDQPSAHKTK.[H]		7.19811e-07	7.09537e-05	1	1	1	Q9P2I0	Q9P2I0 [414-438]		1	2774.21226	High	High	4.665e-05	3.086e-07	2.77
False	High	[R].EAASPGTPGPPPPPPAASGPGPGAAAAPHLLAASILADLR.[G]		9.56815e-07	7.09537e-05	1	1	2	Q9BXK1	Q9BXK1 [49-88]		0	3617.90745	High	High	4.665e-05	4.144e-07	4.0
False	High	[R].EALALQGSLEFDDAGGEGVTSHVDDEYR.[W]		2.22944e-10	7.09537e-05	1	1	1	Q96G21	Q96G21 [49-76]		0	2980.34428	High	High	4.665e-05	7.503e-11	4.36
False	High	[R].VSALEEDMDDVESSEEEEEEDEKLER.[V]	1xOxidation [M8]; 1xDehydrated [S2(100)]	3.78506e-10	7.09537e-05	1	1	1	Q8NAV1	Q8NAV1 [181-206]	Q8NAV1 1xDehydrated [S182(100)]	1	3068.2532	High	High	4.665e-05	1.292e-10	5.79
False	High	[R].EASAESDVGKSSESEFTQYTTHHILK.[S]		5.74564e-05	7.09537e-05	1	1	2	P28290	P28290 [639-664]		1	2881.34864	High	High	4.665e-05	2.768e-05	2.45
False	High	[R].EASGLAEGRFPPTPPLFSPPPR.[H]		1.36149e-06	7.09537e-05	1	1	1	Q9H165	Q9H165 [250-271]		1	2320.20844	High	High	4.665e-05	5.948e-07	3.25
False	High	[K].VRIVEYSPPSAPR.[R]		2.04348e-05	7.09537e-05	1	1	1	O95696	O95696 [122-134]		1	1470.80634	High	High	4.665e-05	9.667e-06	3.04
False	High	[R].EASRPPEEPSAPSPTLPAQFK.[Q]		2.69049e-06	7.09537e-05	1	1	2	Q9H3P2	Q9H3P2 [351-371]		0	2236.12444	High	High	4.665e-05	1.199e-06	4.61
False	High	[K].EATAQKPTGSVGSTVTTPPPLVR.[G]		1.1976e-06	7.09537e-05	1	1	3	Q86YP4	Q86YP4 [173-195]		0	2294.23505	High	High	4.665e-05	5.207e-07	5.04
False	High	[K].EATNTTSEPSAPSQDLLDLSPSPR.[M]		2.4579e-07	7.09537e-05	1	1	2	O75674	O75674 [302-325]		0	2513.20018	High	High	4.665e-05	1.02e-07	4.81
False	High	[R].VRKNSSTDQGSDEEGSLQK.[E]		6.57093e-05	7.09537e-05	1	1	1	Q12789	Q12789 [1058-1076]		2	2064.97923	High	High	4.665e-05	3.165e-05	1.89
False	High	[R].VRHGSGPPSSGGGLYR.[D]		2.46103e-05	7.09537e-05	1	1	2	Q9HC52	Q9HC52 [307-322]		1	1583.80371	High	High	4.665e-05	1.17e-05	2.53
False	High	[K].EAQQKVPDEEENEESDNEKETEK.[S]	1xPhospho [S15(100)]	3.09533e-06	7.09537e-05	1	1	2	P11388	P11388 [1092-1114]	P11388 1xPhospho [S1106(100)]	2	2814.14729	High	High	4.665e-05	1.388e-06	3.42
False	High	[K].EAYVNANQARVSPSTSYTPSR.[H]		1.22185e-06	7.09537e-05	1	1	1	Q9BTE3	Q9BTE3 [143-163]		1	2298.11091	High	High	4.665e-05	5.335e-07	4.05
False	High	[R].VRHFSQSEETGNEVFGALNEEQPLPR.[S]		2.17835e-11	7.09537e-05	1	1	1	Q6GYQ0	Q6GYQ0 [769-794]		1	2970.43404	High	High	4.665e-05	6.831e-12	7.18
False	High	[R].EDALDDSVSSSSVHASPLASSPVRK.[N]		2.07887e-08	7.09537e-05	1	5	3	P49792	P49792 [2231-2255]		1	2541.24271	High	High	4.665e-05	8.028e-09	4.41
False	High	[R].VRGGAPDPSPGATATPGAPAQPSSPDAR.[R]	1xPhospho [S/T]	2.90437e-05	7.09537e-05	1	1	1	O95365	O95365 [503-530]		1	2665.2366	High	High	4.665e-05	1.385e-05	3.04
False	High	[K].EDDMFKDFAARSPSASITDEDSNV.[-]		0.000160725	7.09537e-05	1	1	1	Q86W92	Q86W92 [988-1011]		2	2647.14643	High	High	4.665e-05	7.527e-05	2.97
False	High	[R].VRFAEDEEKSENSSEDGDITDK.[S]		9.94831e-06	7.09537e-05	1	1	1	Q5C9Z4	Q5C9Z4 [308-329]		2	2500.09577	High	High	4.665e-05	4.611e-06	3.36
False	High	[R].EDEISPPPPNPVVK.[G]		1.68922e-05	7.09537e-05	1	1	5	P10644	P10644 [79-92]		0	1517.7846	High	High	4.665e-05	7.946e-06	3.08
False	High	[R].VREPGEVEFDIEEDYTTDEDMVEGVEGK.[L]		5.46417e-08	7.09537e-05	1	1	2	Q9UPP1	Q9UPP1 [690-717]		1	3216.40489	High	High	4.665e-05	2.164e-08	5.33
False	High	[R].VRASLSDLSSLDDVEGMSVR.[Q]	1xOxidation [M17]	1.37376e-05	7.09537e-05	1	1	1	Q969K3	Q969K3 [251-270]		1	2152.05504	High	High	4.665e-05	6.438e-06	4.01
False	High	[R].EDAEGVAAEEEQEGDSGEQETGATDARPR.[R]	1xPhospho [S16(100)]	6.90502e-05	7.09537e-05	1	1	1	Q96KC8	Q96KC8 [415-443]	Q96KC8 1xPhospho [S430(100)]	0	3113.24511	High	High	4.665e-05	3.316e-05	3.25
False	High	[R].EALASLPSSPGLLQSLLER.[G]		9.69513e-08	7.09537e-05	1	1	4	P41229	P41229 [889-907]		0	1981.09643	High	High	4.665e-05	3.915e-08	3.91
False	High	[K].EAQQKVPDEEENEESDNEKETEK.[S]		2.61271e-08	7.09537e-05	1	1	3	P11388	P11388 [1092-1114]		2	2734.18096	High	High	4.665e-05	1.014e-08	3.17
False	High	[R].EAPSPLMIHSPQMSQFQSLTHQSPPQQNVQPK.[K]	1xOxidation [M7]	9.27679e-08	7.09537e-05	1	1	2	O60885	O60885 [1061-1092]		0	3613.75261	High	High	4.665e-05	3.734e-08	5.17
False	High	[R].EALGLGPPAAQLTPPPAPVGLR.[G]		1.6876e-08	7.09537e-05	1	1	8	Q8IY67	Q8IY67 [451-472]		0	2122.2019	High	High	4.665e-05	6.463e-09	3.75
False	High	[R].VSALEEDMDDVESSEEEEEEDEK.[L]		5.52854e-05	7.09537e-05	1	1	1	Q8NAV1	Q8NAV1 [181-203]		0	2672.04108	High	High	4.665e-05	2.662e-05	2.01
False	High	[K].VSALDLAVLDQVEAR.[L]		1.13926e-05	7.09537e-05	1	1	1	Q13561	Q13561 [268-282]		0	1598.87481	High	High	4.665e-05	5.301e-06	2.8
False	High	[K].VSAGEPGSHPSPAPR.[R]		4.61264e-07	7.09537e-05	1	1	3	Q9Y4F1	Q9Y4F1 [417-431]		0	1445.71317	High	High	4.665e-05	1.956e-07	2.51
False	High	[R].EALPMDTEVYESPYADPEEIRPK.[E]	1xOxidation [M5]; 1xDehydrated [T7(100)]	0.00015907	7.09537e-05	1	1	1	P43405	P43405 [339-361]	P43405 1xDehydrated [T345(100)]	0	2677.23379	High	High	4.665e-05	7.448e-05	2.64
False	High	[R].EALPWGLEPQDVQSSDEMRSPEGYLR.[G]		9.63477e-10	7.09537e-05	1	1	3	Q9H5H4	Q9H5H4 [4-29]		1	2989.39963	High	High	4.665e-05	3.387e-10	4.51
False	High	[K].EANANGSSPEPVKAVEAR.[S]		2.80044e-06	7.09537e-05	1	1	1	Q3KQU3	Q3KQU3 [735-752]		1	1825.90388	High	High	4.665e-05	1.251e-06	3.23
False	High	[R].VRVSPQDANPLMANGTLTR.[R]	1xOxidation [M12]	0.000142763	7.09537e-05	1	1	2	O60716	O60716 [44-62]		1	2056.0604	High	High	4.665e-05	6.747e-05	3.22
False	High	[R].VRQLSGQSTSSDTTYKGGASEK.[A]		7.41098e-08	7.09537e-05	1	1	2	Q9UGU0	Q9UGU0 [534-555]		2	2287.11606	High	High	4.665e-05	2.973e-08	2.83
False	High	[R].VRVSPQDANPLMANGTLTR.[R]		8.34621e-06	7.09537e-05	1	1	1	O60716	O60716 [44-62]		1	2040.06548	High	High	4.665e-05	3.844e-06	3.29
False	High	[K].EAPAEGEAAEPGSPTAAEGEAASAASSTSSPK.[A]	1xPhospho [S13(100)]	7.61157e-11	7.09537e-05	1	1	2	P29966	P29966 [106-137]	P29966 1xPhospho [S118(100)]	0	2995.2688	High	High	4.665e-05	2.474e-11	8.26
False	High	[K].EAPAEGEAAEPGSPTAAEGEAASAASSTSSPKAEDGATPSPSNETPK.[K]		1.12756e-10	7.09537e-05	1	1	1	P29966	P29966 [106-152]		1	4396.96589	High	High	4.665e-05	3.714e-11	6.93
False	High	[K].EAPAEGEAAEPGSPTAAEGEAASAASSTSSPKAEDGATPSPSNETPK.[K]	1xPhospho [S13(98.7)]	8.1741e-10	7.09537e-05	1	1	1	P29966	P29966 [106-152]	P29966 1xPhospho [S118(98.7)]	1	4476.93222	High	High	4.665e-05	2.856e-10	6.71
False	High	[R].VRSSDMDQQEDMISGVENSNVSENDIPFNVQYPGQTSK.[T]		5.29206e-06	7.09537e-05	1	1	1	Q6KC79	Q6KC79 [365-402]		1	4244.89828	High	High	4.665e-05	2.411e-06	5.0
False	High	[K].EAPEPMELDGPKGTGYIK.[T]		3.0448e-05	7.09537e-05	1	1	1	P42224	P42224 [686-703]		1	1931.9419	High	High	4.665e-05	1.454e-05	2.42
False	High	[R].VRRPIPGSDQTTTMSGGEGEPGEGEGDGEDVSSDSAPDSAPGPAPK.[R]	1xOxidation [M14]	3.80513e-07	7.09537e-05	1	1	1	Q06587	Q06587 [156-201]		1	4496.98664	High	High	4.665e-05	1.603e-07	3.11
False	High	[K].EAPPPVLLTPK.[A]		5.76779e-05	7.09537e-05	1	1	1	P48634	P48634 [1339-1349]		0	1161.68779	High	High	4.665e-05	2.773e-05	2.31
False	High	[R].EAPSPLMIHSPQMSQFQSLTHQSPPQQNVQPK.[K]		1.70119e-08	7.09537e-05	1	1	4	O60885	O60885 [1061-1092]		0	3597.7577	High	High	4.665e-05	6.531e-09	6.65
False	High	[K].EAPAEGEAAEPGSPTAAEGEAASAASSTSSPK.[A]		1.14781e-12	7.09537e-05	1	1	3	P29966	P29966 [106-137]		0	2915.30247	High	High	4.665e-05	3.295e-13	8.58
False	High	[R].EFDELNPSAQR.[D]		9.75982e-05	7.09537e-05	1	1	1	P16615	P16615 [656-666]		0	1305.60697	High	High	4.665e-05	4.677e-05	2.52
False	High	[K].DQAVENILVSPVVVASSLGLVSLGGK.[A]		1.53543e-06	7.09537e-05	1	1	2	P50454	P50454 [61-86]		0	2551.43414	High	High	4.665e-05	6.741e-07	2.97
False	High	[R].DPNSPLYSVK.[S]		0.000124685	7.09537e-05	1	2	2	Q9UMR2	Q9UMR2 [83-92]		0	1119.56807	High	High	4.665e-05	5.928e-05	3.03
False	High	[R].DFQEYVEPGEDFPASPQRR.[N]		2.67382e-07	7.09537e-05	1	1	5	Q9Y6G9	Q9Y6G9 [193-211]		1	2267.03635	High	High	4.665e-05	1.112e-07	4.27
False	High	[K].DFSALESQLQDTQELLQEENR.[Q]		1.1659e-07	7.09537e-05	1	1	5	P35579	P35579 [1302-1322]		0	2493.17397	High	High	4.665e-05	4.737e-08	3.21
False	High	[R].DFSDEEQSVVYVPGISAEGNVR.[S]		9.52119e-06	7.09537e-05	1	1	1	Q86T90	Q86T90 [19-40]		0	2397.12047	High	High	4.665e-05	4.408e-06	3.39
False	High	[K].VVDYSQFQESDDADEDYGRDSGPPTKK.[I]		5.4567e-11	7.09537e-05	1	1	7	Q9H1E3	Q9H1E3 [10-36]		2	3048.33411	High	High	4.665e-05	1.759e-11	4.11
False	High	[K].DFSPGLFEDPSVAFATPDPK.[K]		7.79842e-06	7.09537e-05	1	1	3	Q7Z5J4	Q7Z5J4 [681-700]		0	2137.01243	High	High	4.665e-05	3.591e-06	2.68
False	High	[K].VVDYSQFQESDDADEDYGRDSGPPTK.[K]		2.93345e-12	7.09537e-05	1	1	7	Q9H1E3	Q9H1E3 [10-35]		1	2920.23914	High	High	4.665e-05	8.655e-13	6.85
False	High	[K].VVDYSQFQESDDADEDYGR.[D]		1.84648e-10	7.09537e-05	1	1	7	Q9H1E3	Q9H1E3 [10-28]		0	2237.91054	High	High	4.665e-05	6.176e-11	4.31
False	High	[K].VVDVEEQQLEESGPHDLTETSYLPR.[Q]		1.57146e-09	7.09537e-05	1	1	1	P38398	P38398 [1531-1555]		0	2870.36904	High	High	4.665e-05	5.602e-10	5.04
False	High	[R].DGAEQQGPEATVEEAEAAAFGSEKPQSMFEPPQVSSPVQEK.[R]		2.73394e-06	7.09537e-05	1	1	1	Q9Y2D5	Q9Y2D5 [596-636]		0	4316.97758	High	High	4.665e-05	1.218e-06	3.56
False	High	[R].DGAEQQGPEATVEEAEAAAFGSEKPQSMFEPPQVSSPVQEKR.[D]		3.60459e-05	7.09537e-05	1	1	1	Q9Y2D5	Q9Y2D5 [596-637]		1	4473.07869	High	High	4.665e-05	1.725e-05	5.06
False	High	[K].DGAVNGPSVVGDQTPIEPQTSIER.[L]		9.61769e-08	7.09537e-05	1	1	2	P49321	P49321 [377-400]		0	2466.21069	High	High	4.665e-05	3.886e-08	4.42
False	High	[K].DGDSYDPYDFSDTEEEMPQVHTPK.[T]	1xDehydrated [S4(100)]	2.27398e-05	7.09537e-05	1	1	1	P25205	P25205 [701-724]	P25205 1xDehydrated [S704(100)]	0	2784.12536	High	High	4.665e-05	1.075e-05	2.21
False	High	[K].DGDSYDPYDFSDTEEEMPQVHTPK.[T]		1.32257e-09	7.09537e-05	1	1	4	P25205	P25205 [701-724]		0	2802.13593	High	High	4.665e-05	4.687e-10	4.9
False	High	[K].DGDSYDPYDFSDTEEEMPQVHTPK.[T]	1xOxidation [M17]	7.11205e-07	7.09537e-05	1	1	3	P25205	P25205 [701-724]		0	2818.13084	High	High	4.665e-05	3.049e-07	3.72
False	High	[K].DGDSYDPYDFSDTEEEMPQVHTPKTADSQETK.[E]		2.44806e-07	7.09537e-05	1	1	1	P25205	P25205 [701-732]		1	3662.5235	High	High	4.665e-05	1.016e-07	4.18
False	High	[R].DGELPVEDDIDLSDVELDDLGKDEL.[-]		7.83892e-08	7.09537e-05	1	1	1	Q15084	Q15084 [416-440]		1	2758.26765	High	High	4.665e-05	3.15e-08	5.7
False	High	[R].DGEQSPNVSLMQR.[M]		1.55401e-05	7.09537e-05	1	1	2	Q58WW2	Q58WW2 [332-344]		0	1460.67982	High	High	4.665e-05	7.279e-06	3.48
False	High	[R].DFQEYVEPGEDFPASPQR.[R]		0.000143267	7.09537e-05	1	1	2	Q9Y6G9	Q9Y6G9 [193-210]		0	2110.93524	High	High	4.665e-05	6.763e-05	2.78
False	High	[K].DFPGAAGEISAYGPGLVSIAVVQDGDGR.[R]		1.79999e-05	7.09537e-05	1	1	2	O43491	O43491 [566-593]		0	2718.33695	High	High	4.665e-05	8.476e-06	3.26
False	High	[R].DFIATLEAEAFDDVVGETVGK.[T]		1.97189e-05	7.09537e-05	1	1	1	P27816	P27816 [24-44]		0	2226.08123	High	High	4.665e-05	9.312e-06	2.34
False	High	[K].VVDYSQFQESDDADEDYGRDSGPPTKK.[I]	1xPhospho [Y17(99.4)]	1.74551e-06	7.09537e-05	1	1	2	Q9H1E3	Q9H1E3 [10-36]	Q9H1E3 1xPhospho [Y26(99.4)]	2	3128.30044	High	High	4.665e-05	7.697e-07	2.67
False	High	[K].DEKKEESEESDDDMGFGLFD.[-]		2.22944e-05	7.09537e-05	1	1	1	P05387	P05387 [96-115]		2	2321.92381	High	High	4.665e-05	1.057e-05	2.32
False	High	[K].VVEAVNSDSDSEFGIPKKTTTPK.[G]		3.35605e-10	7.09537e-05	1	1	6	Q02880	Q02880 [1516-1538]		2	2449.24567	High	High	4.665e-05	1.14e-10	3.74
False	High	[K].DELHIVEAEAMNYEGSPIK.[V]		1.85364e-06	7.09537e-05	1	1	2	P06748	P06748 [55-73]		0	2145.01686	High	High	4.665e-05	8.19e-07	3.79
False	High	[K].DELHIVEAEAMNYEGSPIKVTLATLK.[M]		7.35743e-18	7.09537e-05	1	1	11	P06748	P06748 [55-80]		1	2871.48084	High	High	4.665e-05	1.472e-18	7.43
False	High	[K].DELHIVEAEAMNYEGSPIKVTLATLK.[M]	1xOxidation [M11]	6.93749e-15	7.09537e-05	1	1	9	P06748	P06748 [55-80]		1	2887.47575	High	High	4.665e-05	1.706e-15	7.03
False	High	[K].DELHIVEAEAMNYEGSPIKVTLATLK.[M]	1xPhospho [S16(100)]	1.29113e-09	7.09537e-05	1	1	5	P06748	P06748 [55-80]	P06748 1xPhospho [S70(100)]	1	2951.44717	High	High	4.665e-05	4.581e-10	7.46
False	High	[K].DELHIVEAEAMNYEGSPIKVTLATLK.[M]	1xOxidation [M11]; 1xPhospho [S16(100)]	9.73409e-08	7.09537e-05	1	1	3	P06748	P06748 [55-80]	P06748 1xPhospho [S70(100)]	1	2967.44208	High	High	4.665e-05	3.934e-08	4.64
False	High	[K].DELILEGNDIELVSNSAALIQQATTVK.[N]		3.07666e-07	7.09537e-05	1	1	3	P32969	P32969 [142-168]		0	2884.51497	High	High	4.665e-05	1.289e-07	3.25
False	High	[R].DGEQSPNVSLMQR.[M]	1xOxidation [M11]	7.94489e-05	7.09537e-05	1	1	1	Q58WW2	Q58WW2 [332-344]		0	1476.67473	High	High	4.665e-05	3.818e-05	2.23
False	High	[K].DEILPTTPISEQKGGKPEPPAMPQPVPTA.[-]		0.000168052	7.09537e-05	1	1	1	P23396	P23396 [215-243]		1	3025.55506	High	High	4.665e-05	7.84e-05	3.29
False	High	[K].DELTESPKYIQK.[Q]		6.41177e-06	7.09537e-05	1	1	7	Q8NC51	Q8NC51 [229-240]		1	1450.7424	High	High	4.665e-05	2.934e-06	3.47
False	High	[K].VVEAVNSDSDSEFGIPKK.[T]		1.65038e-10	7.09537e-05	1	1	7	Q02880	Q02880 [1516-1533]		1	1920.95491	High	High	4.665e-05	5.498e-11	3.85
False	High	[K].VVEAVNSDSDSEFGIPK.[K]	1xPhospho [S9(100)]	3.89793e-05	7.09537e-05	1	1	4	Q02880	Q02880 [1516-1532]	Q02880 1xPhospho [S1524(100)]	0	1872.82628	High	High	4.665e-05	1.866e-05	2.68
False	High	[K].VVEAVNSDSDSEFGIPK.[K]		1.57639e-08	7.09537e-05	1	1	8	Q02880	Q02880 [1516-1532]		0	1792.85995	High	High	4.665e-05	6.032e-09	3.41
False	High	[R].DEVVSPLPSALQGPSGSLSAPPAASVISAPPSSSSR.[H]		7.62195e-08	7.09537e-05	1	1	4	Q7L2J0	Q7L2J0 [326-361]		0	3402.73872	High	High	4.665e-05	3.06e-08	5.17
False	High	[K].DFDIAEQNESSDEESLRK.[E]		2.66318e-05	7.09537e-05	1	1	1	Q96KC8	Q96KC8 [470-487]		1	2111.93636	High	High	4.665e-05	1.264e-05	2.89
False	High	[K].VVEAVNSDSDSEFGIPK.[K]	1xDehydrated [S]	1.70269e-05	7.09537e-05	1	1	1	Q02880	Q02880 [1516-1532]		0	1774.84938	High	High	4.665e-05	8.025e-06	3.17
False	High	[K].DFGNYLFNFASAATK.[K]		4.49148e-06	7.09537e-05	1	1	2	Q96A49	Q96A49 [56-70]		0	1665.79075	High	High	4.665e-05	2.039e-06	2.33
False	High	[K].VVEAVNSDSDSEFGIPKK.[T]	1xPhospho [S9(100)]	1.19505e-05	7.09537e-05	1	1	1	Q02880	Q02880 [1516-1533]	Q02880 1xPhospho [S1524(100)]	1	2000.92124	High	High	4.665e-05	5.565e-06	3.7
False	High	[R].VVDFIDEGVNIGLEVK.[S]		1.06745e-07	7.09537e-05	1	1	2	P34897	P34897 [444-459]		0	1745.93199	High	High	4.665e-05	4.329e-08	2.9
False	High	[R].DGGGVRDEGPAAAGDGLGRPLGPTPSQSR.[F]		3.39878e-05	7.09537e-05	1	1	1	P55011	P55011 [52-80]		1	2747.34556	High	High	4.665e-05	1.626e-05	3.68
False	High	[R].DGGRSSPGGQDEGGFMAQGK.[T]	1xPhospho [S5(99.4)]	3.74847e-05	7.09537e-05	1	1	1	P49023	P49023 [298-317]	P49023 1xPhospho [S302(99.4)]	1	2017.80696	High	High	4.665e-05	1.797e-05	1.59
False	High	[K].DGVLTLANNVTPAKDVPPLSETEATPVPIKDMEIAQTQK.[G]		2.09089e-10	7.09537e-05	1	1	2	P27816	P27816 [561-599]		2	4131.15297	High	High	4.665e-05	7.004e-11	8.47
False	High	[R].DGYGGSRDSYSSSR.[S]		1.91793e-05	7.09537e-05	2	2	2	P38159; Q96E39	P38159 [318-331]; Q96E39 [318-331]		1	1493.62514	High	High	4.665e-05	9.036e-06	1.91
False	High	[K].VTSPTTYVLDEDEPR.[F]		1.83884e-06	7.09537e-05	1	1	2	Q9UPW5	Q9UPW5 [1166-1180]		0	1721.82284	High	High	4.665e-05	8.114e-07	3.86
False	High	[K].DHFGLEGDEESTMLEDSVSPK.[K]		1.35062e-06	7.09537e-05	1	1	1	Q9Y490	Q9Y490 [407-427]		0	2322.00781	High	High	4.665e-05	5.915e-07	3.89
False	High	[R].DHGSWSLSPPPER.[C]		1.29414e-05	7.09537e-05	1	1	3	Q8N1F8	Q8N1F8 [770-782]		0	1464.68662	High	High	4.665e-05	6.033e-06	3.09
False	High	[R].DHSPTPSVFNSDEER.[Y]		4.58035e-08	7.09537e-05	1	1	3	Q6UN15	Q6UN15 [490-504]		0	1716.74598	High	High	4.665e-05	1.81e-08	3.46
False	High	[R].VTSLANLISPVR.[N]		5.1773e-05	7.09537e-05	1	1	1	Q7Z628	Q7Z628 [98-109]		0	1269.75251	High	High	4.665e-05	2.491e-05	2.82
False	High	[R].DHSPTPSVFNSDEERYR.[Y]		5.61443e-05	7.09537e-05	1	1	1	Q6UN15	Q6UN15 [490-506]		1	2035.91042	High	High	4.665e-05	2.705e-05	2.49
False	High	[R].VTSSMSSPSMQPK.[K]		1.78576e-05	7.09537e-05	1	1	1	Q13136	Q13136 [1166-1178]		0	1366.63411	High	High	4.665e-05	8.417e-06	2.59
False	High	[R].VTSGPSLGSLPPAAMESMESLR.[L]		0.000103542	7.09537e-05	1	1	1	Q13393	Q13393 [503-524]		0	2217.08898	High	High	4.665e-05	4.955e-05	1.49
False	High	[K].DKDDQEWESPSPPKPTVFISGVIAR.[G]		5.43675e-07	7.09537e-05	1	1	3	P51397	P51397 [41-65]		1	2798.39955	High	High	4.665e-05	2.313e-07	3.67
False	High	[R].VTSGGVSESPSGFSK.[H]		1.95571e-07	7.09537e-05	1	1	3	O14757	O14757 [278-292]		0	1425.68561	High	High	4.665e-05	8.057e-08	2.89
False	High	[R].DKEVSDDEAEEKEDK.[E]		2.21099e-06	7.09537e-05	1	1	1	P07900	P07900 [227-241]		2	1765.76102	High	High	4.665e-05	9.817e-07	2.57
False	High	[R].VTSFSTPPTPER.[N]		8.51449e-06	7.09537e-05	1	1	2	Q6ICG6	Q6ICG6 [285-296]		0	1318.66376	High	High	4.665e-05	3.933e-06	3.26
False	High	[R].DKKSPLIESTANMDNNQSQK.[T]		4.53785e-05	7.09537e-05	1	1	1	O14974	O14974 [296-315]		2	2248.0874	High	High	4.665e-05	2.176e-05	2.18
False	High	[R].DKPMYDEIFYTLSPVDGK.[I]		5.42059e-06	7.09537e-05	1	1	1	Q9NZN3	Q9NZN3 [444-461]		0	2118.00998	High	High	4.665e-05	2.467e-06	2.23
False	High	[K].VTRSPPETAAPVEDMAR.[R]		0.000101651	7.09537e-05	1	2	2	Q9Y3L3	Q9Y3L3 [547-563]		1	1826.90652	High	High	4.665e-05	4.874e-05	2.93
False	High	[K].DKPTYDEIFYTLSPVNGK.[I]		3.95932e-05	7.09537e-05	1	1	1	Q9H4M9	Q9H4M9 [444-461]		0	2087.03316	High	High	4.665e-05	1.897e-05	3.35
False	High	[R].DKAPVQPQQSPAAAPGGTDEKPSGK.[E]		1.75763e-05	7.09537e-05	1	1	1	Q13200	Q13200 [7-31]		1	2461.23176	High	High	4.665e-05	8.275e-06	3.56
False	High	[R].DEKENLATLFGDMEDLTDEEEVPASQSTENR.[V]		1.33858e-09	7.09537e-05	1	1	4	Q7L590	Q7L590 [69-99]		1	3512.54932	High	High	4.665e-05	4.756e-10	4.99
False	High	[K].DGTSPEEEIEIER.[Q]		0.000103924	7.09537e-05	1	1	1	Q9H501	Q9H501 [691-703]		0	1503.68092	High	High	4.665e-05	4.978e-05	2.58
False	High	[R].DGTAPPPQSPGSPGTGQDEEWSDEESPRK.[A]		9.42225e-12	7.09537e-05	1	1	2	Q9UKS6	Q9UKS6 [333-361]		1	3038.32461	High	High	4.665e-05	2.873e-12	4.9
False	High	[R].DGGSGNSTIIVSR.[S]		4.76299e-07	7.09537e-05	1	1	2	Q7Z6Z7	Q7Z6Z7 [2359-2371]		0	1262.63352	High	High	4.665e-05	2.017e-07	3.17
False	High	[R].VVDALGNAIDGKGPIGSK.[T]		3.15446e-05	7.09537e-05	1	1	1	P25705	P25705 [150-167]		1	1710.93847	High	High	4.665e-05	1.506e-05	2.93
False	High	[K].DGLLGDILQDLNTETPQITPPPVMILK.[K]	1xOxidation [M24]	1.61107e-06	7.09537e-05	1	1	6	P09884	P09884 [156-182]		0	2947.56965	High	High	4.665e-05	7.08e-07	2.27
False	High	[R].VVAQSTNSEEIIEGEYNTVMLAIGR.[D]		4.98276e-08	7.09537e-05	1	1	6	Q16881	Q16881 [419-443]		0	2723.35564	High	High	4.665e-05	1.968e-08	4.92
False	High	[R].VVAELSGESLSLTGDAAAAELEPALGPAAAAFNGLPNGGGAGDSLPGSPSR.[G]		1.01822e-08	7.09537e-05	1	1	2	Q13425	Q13425 [39-89]		0	4689.32785	High	High	4.665e-05	3.836e-09	5.0
False	High	[R].DGLLTMLPGPPPVYAADSNSPLLR.[T]		6.37296e-05	7.09537e-05	1	1	1	Q96HB5	Q96HB5 [479-502]		0	2494.30102	High	High	4.665e-05	3.069e-05	2.45
False	High	[K].DGLNQTTIPVSPPSTTKPSR.[A]		2.22878e-06	7.09537e-05	1	1	2	Q71RC2	Q71RC2 [573-592]		0	2096.09822	High	High	4.665e-05	9.873e-07	4.6
False	High	[R].DGMDNQGGYGSVGR.[M]		6.48912e-06	7.09537e-05	1	1	2	P31942	P31942 [288-301]		0	1412.58592	High	High	4.665e-05	2.972e-06	3.66
False	High	[R].VTTEIQLPSQSPVEEQSPASLSSLR.[S]		5.49099e-09	7.09537e-05	1	1	3	Q8WWI1	Q8WWI1 [857-881]		0	2683.37848	High	High	4.665e-05	2.037e-09	5.38
False	High	[R].DGMDNQGGYGSVGR.[M]	1xOxidation [M3]	2.03258e-06	7.09537e-05	1	1	5	P31942	P31942 [288-301]		0	1428.58083	High	High	4.665e-05	9.003e-07	3.69
False	High	[R].DGPGLERSPGEPGGAAPER.[E]		2.15997e-05	7.09537e-05	1	1	1	Q96EB6	Q96EB6 [40-58]		1	1848.88348	High	High	4.665e-05	1.024e-05	3.59
False	High	[K].DGQDAIAQSPEK.[E]		3.60459e-05	7.09537e-05	1	1	1	Q9NWH9	Q9NWH9 [281-292]		0	1258.59099	High	High	4.665e-05	1.727e-05	2.42
False	High	[K].DGQDAIAQSPEKESK.[D]		4.57327e-05	7.09537e-05	1	1	2	Q9NWH9	Q9NWH9 [281-295]		1	1602.76057	High	High	4.665e-05	2.195e-05	3.31
False	High	[R].DGQVINETSQHHDDLE.[-]		3.46608e-05	7.09537e-05	1	1	2	P08670	P08670 [451-466]		0	1836.79947	High	High	4.665e-05	1.655e-05	3.1
False	High	[R].DGSLASNPYSGDLTK.[F]		1.3683e-05	7.09537e-05	1	1	1	Q14157	Q14157 [850-864]		0	1524.71764	High	High	4.665e-05	6.403e-06	3.23
False	High	[K].VTYKAPVPTGEVYFADSFDRGTLSGWILSK.[A]		3.17935e-05	7.09537e-05	1	1	1	P27824	P27824 [58-87]		2	3304.68885	High	High	4.665e-05	1.514e-05	4.58
False	High	[R].VTVSRATSSSSGSLSATGR.[L]		5.53007e-06	7.09537e-05	1	1	1	Q03252	Q03252 [412-430]		1	1810.92534	High	High	4.665e-05	2.524e-06	3.76
False	High	[R].DGTAPPPQSPGSPGTGQDEEWSDEESPR.[K]		7.7521e-09	7.09537e-05	1	1	2	Q9UKS6	Q9UKS6 [333-360]		0	2910.22964	High	High	4.665e-05	2.897e-09	5.08
False	High	[K].DGNGYISAAELR.[H]		3.97481e-05	7.09537e-05	1	1	1	P0DP25	P0DP25 [96-107]		0	1265.61206	High	High	4.665e-05	1.906e-05	2.99
False	High	[R].DEGKKTSASDVTNIYPGDAGK.[A]		5.03798e-07	7.09537e-05	1	1	2	Q15042	Q15042 [531-551]		2	2153.03568	High	High	4.665e-05	2.139e-07	3.94
False	High	[R].DEEQSEADAGSGPPTPGPTTLGPKKEITDIAAAAESLQPK.[G]		4.61906e-06	7.09537e-05	1	1	1	Q6ZRS2	Q6ZRS2 [558-597]		2	4003.96185	High	High	4.665e-05	2.091e-06	4.9
False	High	[R].DEEQSEADAGSGPPTPGPTTLGPKK.[E]		3.64755e-06	7.09537e-05	1	1	1	Q6ZRS2	Q6ZRS2 [558-582]		1	2466.16307	High	High	4.665e-05	1.641e-06	2.93
False	High	[K].CGSGPVHISGQHLVAVEEDAESEDEEEEDVK.[L]	1xCarbamidomethyl [C1]; 1xPhospho [S]; 1xDehydrated [S]	2.66562e-08	7.09537e-05	1	1	1	P06748	P06748 [104-134]		0	3442.42644	High	High	4.665e-05	1.036e-08	3.77
False	High	[K].CGSGPVHISGQHLVAVEEDAESEDEEEEDVKLLSISGKR.[S]	1xCarbamidomethyl [C1]; 1xPhospho [S]	3.70473e-05	7.09537e-05	1	1	1	P06748	P06748 [104-142]		2	4314.97079	High	High	4.665e-05	1.775e-05	5.25
False	High	[R].VVIDSDTEDSGSDENLDQELLSLAK.[R]		1.90636e-06	7.09537e-05	1	1	1	Q92541	Q92541 [49-73]		0	2692.26832	High	High	4.665e-05	8.438e-07	3.93
False	High	[R].DAALSAQGSESPLLEDLGLLSPPAIPPPPPPPSQALSAPR.[T]		2.91146e-08	7.09537e-05	1	1	2	O75128	O75128 [1182-1221]		0	3954.08587	High	High	4.665e-05	1.132e-08	3.27
False	High	[K].DAASKPSGEGSFSKPGDGGSPSKPSDHEPPKNK.[A]	1xPhospho [S]	3.14209e-05	7.09537e-05	1	1	3	O14654	O14654 [853-885]		1	3359.51758	High	High	4.665e-05	1.496e-05	2.66
False	High	[K].DAASLESQLQDTQELLQEETR.[Q]		2.01138e-07	7.09537e-05	1	1	2	P35580	P35580 [1309-1329]		0	2404.14742	High	High	4.665e-05	8.292e-08	4.19
False	High	[K].DADLSPVNASIIKENYEKDEDFLSSTR.[N]		1.33085e-07	7.09537e-05	1	1	1	O75970	O75970 [479-505]		2	3056.46948	High	High	4.665e-05	5.434e-08	4.03
False	High	[R].DAEDAMDAMDGAVLDGR.[E]		1.69722e-06	7.09537e-05	1	1	1	Q01130	Q01130 [67-83]		0	1751.72109	High	High	4.665e-05	7.468e-07	1.91
False	High	[K].CGSGPVHISGQHLVAVEEDAESEDEEEEDVK.[L]	1xCarbamidomethyl [C1]	4.0939e-08	7.09537e-05	1	1	1	P06748	P06748 [104-134]		0	3380.47068	High	High	4.665e-05	1.613e-08	4.7
False	High	[R].DAELQDQEFGKRDSLGTYSSR.[D]		2.4537e-06	7.09537e-05	1	1	2	Q9C0C2	Q9C0C2 [859-879]		2	2402.12187	High	High	4.665e-05	1.092e-06	2.54
False	High	[K].DAEYIYPSLESDDDDPALK.[S]		2.01636e-06	7.09537e-05	1	1	4	Q9UPP1	Q9UPP1 [847-865]		0	2155.95537	High	High	4.665e-05	8.937e-07	4.25
False	High	[K].DAEYIYPSLESDDDDPALKSRPK.[K]		5.04753e-09	7.09537e-05	1	1	1	Q9UPP1	Q9UPP1 [847-869]		1	2624.23623	High	High	4.665e-05	1.866e-09	4.91
False	High	[R].DAFQEVFGLAVVVGEAGQSNIAPQPVGYAAGLKGAQER.[I]		1.38349e-06	7.09537e-05	1	1	1	Q96M27	Q96M27 [275-312]		1	3843.96643	High	High	4.665e-05	6.065e-07	4.55
False	High	[R].DAGGPRPESPVPAGR.[A]		6.86255e-06	7.09537e-05	1	1	3	Q9BVG9	Q9BVG9 [8-22]		0	1462.73972	High	High	4.665e-05	3.146e-06	2.81
False	High	[R].VVHASGDASYSAGDSGDAAAQPAFTGIK.[G]		6.67207e-05	7.09537e-05	1	1	1	Q9Y2J2	Q9Y2J2 [863-890]		0	2650.23796	High	High	4.665e-05	3.215e-05	2.54
False	High	[K].DAGTIAGLNVLR.[I]		4.8852e-05	7.09537e-05	1	1	1	P11142	P11142 [160-171]		0	1199.67426	High	High	4.665e-05	2.348e-05	1.94
False	High	[R].DAGVGGLTQAGFLSGELALNSPGPLSPSGMK.[G]		2.58374e-09	7.09537e-05	1	1	3	P15923	P15923 [114-144]		0	2928.47715	High	High	4.665e-05	9.369e-10	5.23
False	High	[R].VVGSQTSDSMGEEDLLSPPQDTSTGLEEVMEQLNNSFPSSR.[G]	1xOxidation [M10]	7.56781e-09	7.09537e-05	1	1	1	P11532	P11532 [3631-3671]		0	4413.98207	High	High	4.665e-05	2.835e-09	4.95
False	High	[K].VVLAYEPVWAIGTGK.[T]		7.40296e-07	7.09537e-05	1	1	2	P60174	P60174 [198-212]		0	1602.88901	High	High	4.665e-05	3.175e-07	3.01
False	High	[K].DAGVIAGLNVLR.[I]		3.37222e-05	7.09537e-05	1	2	1	P0DMV9	P0DMV9 [160-171]		0	1197.695	High	High	4.665e-05	1.608e-05	2.66
False	High	[R].AYTSPLIDMFNNPATAAPNSQR.[V]		4.01535e-06	7.09537e-05	1	1	1	Q9UHR4	Q9UHR4 [292-313]		0	2379.13977	High	High	4.665e-05	1.812e-06	3.13
False	High	[R].VVIDSDTEDSGSDENLDQELLSLAK.[R]	1xPhospho [T/S]	2.32858e-05	7.09537e-05	1	1	3	Q92541	Q92541 [49-73]		0	2772.23465	High	High	4.665e-05	1.105e-05	3.81
False	High	[R].AVYIGVHVPFSK.[E]	1xPhospho [Y3(100)]	3.604e-06	7.09537e-05	1	1	3	Q9Y6M7	Q9Y6M7 [42-53]	Q9Y6M7 1xPhospho [Y44(100)]	0	1396.70246	High	High	4.665e-05	1.626e-06	3.45
False	High	[R].AVYIGVHVPFSKESR.[R]		5.74564e-05	7.09537e-05	1	1	2	Q9Y6M7	Q9Y6M7 [42-56]		1	1688.91187	High	High	4.665e-05	2.758e-05	2.44
False	High	[R].AWLDEDSNLSPSPLR.[D]		1.24858e-05	7.09537e-05	1	1	1	Q9C086	Q9C086 [121-135]		0	1699.82859	High	High	4.665e-05	5.822e-06	2.94
False	High	[R].AWLDEDSNLSPSPLRDLSGGLGGQEEEEEQR.[W]		1.48103e-10	7.09537e-05	1	1	2	Q9C086	Q9C086 [121-151]		1	3413.57277	High	High	4.665e-05	4.912e-11	5.41
False	High	[R].VVLGDGVQLPPGDYSTTPGGTLFSTTPGGTRIIYDRK.[F]	1xPhospho [T17(94.6)]	6.49602e-05	7.09537e-05	1	1	8	Q13541	Q13541 [21-57]	Q13541 1xPhospho [T37(94.6)]	2	3915.95282	High	High	4.665e-05	3.127e-05	4.54
False	High	[R].AYEDLEFQQLER.[E]		3.28083e-05	7.09537e-05	1	1	1	Q6NSJ2	Q6NSJ2 [232-243]		0	1540.72781	High	High	4.665e-05	1.567e-05	3.37
False	High	[R].VVLGDGVQLPPGDYSTTPGGTLFSTTPGGTRIIYDRK.[F]		3.09196e-08	7.09537e-05	1	1	16	Q13541	Q13541 [21-57]		2	3835.98649	High	High	4.665e-05	1.207e-08	6.19
False	High	[R].VVLGDGVQLPPGDYSTTPGGTLFSTTPGGTRIIYDR.[K]		1.62778e-08	7.09537e-05	1	1	6	Q13541	Q13541 [21-56]		1	3707.89153	High	High	4.665e-05	6.223e-09	6.52
False	High	[R].AYTPPPPLGPHPNLGKSPSPVQR.[I]		0.000152058	7.09537e-05	1	1	1	P42694	P42694 [1161-1183]		1	2407.28809	High	High	4.665e-05	7.146e-05	2.49
False	High	[R].AYGSELYGPGRPLSPR.[R]		0.000161279	7.09537e-05	1	1	2	A7MCY6	A7MCY6 [491-506]		0	1719.88129	High	High	4.665e-05	7.541e-05	3.08
False	High	[R].AYQDQISPVPGAPK.[A]		3.26738e-07	7.09537e-05	1	1	1	Q969V6	Q969V6 [379-392]		0	1470.75872	High	High	4.665e-05	1.369e-07	3.03
False	High	[R].AYQDQISPVPGAPKAPAATSILHK.[A]		3.03058e-08	7.09537e-05	1	1	1	Q969V6	Q969V6 [379-402]		1	2460.32453	High	High	4.665e-05	1.183e-08	4.08
False	High	[R].VVLGDGVQLPPGDYSTTPGGTLFSTTPGGTR.[I]		6.15424e-11	7.09537e-05	1	1	79	Q13541	Q13541 [21-51]		0	3047.53202	High	High	4.665e-05	1.99e-11	4.84
False	High	[R].VVLGDGVQLPPGDYSTTPGGTLFSTTPGGTR.[I]	1xDehydrated [S15(99.1)]	4.11691e-05	7.09537e-05	1	1	4	Q13541	Q13541 [21-51]	Q13541 1xDehydrated [S35(99.1)]	0	3029.52145	High	High	4.665e-05	1.973e-05	3.53
False	High	[R].VVIDSDTEDSGSDENLDQELLSLAKR.[K]	1xPhospho [S/T]	3.24241e-05	7.09537e-05	1	1	2	Q92541	Q92541 [49-74]		1	2928.33576	High	High	4.665e-05	1.549e-05	2.46
False	High	[R].VVIDSDTEDSGSDENLDQELLSLAKR.[K]		9.12918e-08	7.09537e-05	1	1	1	Q92541	Q92541 [49-74]		1	2848.36943	High	High	4.665e-05	3.685e-08	3.24
False	High	[K].AYSSPSTTPEAR.[R]		0.000166908	7.09537e-05	1	1	1	Q9UPU9	Q9UPU9 [417-428]		0	1266.59607	High	High	4.665e-05	7.794e-05	1.8
False	High	[R].AYSVNGALRSPNMDISSSPNIR.[L]		5.18662e-08	7.09537e-05	1	1	1	Q6RI45	Q6RI45 [676-697]		1	2349.16157	High	High	4.665e-05	2.055e-08	4.68
False	High	[K].AYLPVNESFGFTADLR.[S]		4.43788e-06	7.09537e-05	1	1	2	P13639	P13639 [786-801]		0	1799.89628	High	High	4.665e-05	2.009e-06	2.9
False	High	[K].DKPVYDELFYTLSPINGK.[I]		6.93136e-05	7.09537e-05	1	1	2	Q9H223	Q9H223 [447-464]		0	2099.06955	High	High	4.665e-05	3.336e-05	3.68
False	High	[R].DAHDVSPTSTDTEAQLTVER.[Q]		5.97083e-05	7.09537e-05	1	1	1	Q8IVF2	Q8IVF2 [289-308]		0	2172.00511	High	High	4.665e-05	2.867e-05	3.1
False	High	[K].DAKEIPSATQSPISK.[K]		7.79842e-06	7.09537e-05	1	1	3	Q9BQG0	Q9BQG0 [1153-1167]		1	1571.82753	High	High	4.665e-05	3.593e-06	3.8
False	High	[K].VVGDRENGSDNLPSSAGSGDKPLSDPAPF.[-]		1.43521e-05	7.09537e-05	1	1	1	O43399	O43399 [178-206]		1	2885.35478	High	High	4.665e-05	6.714e-06	3.29
False	High	[K].DDDDIDLFGSDDEEESEEAK.[R]		4.56202e-08	7.09537e-05	1	1	2	P24534	P24534 [97-116]		0	2272.87355	High	High	4.665e-05	1.8e-08	4.27
False	High	[K].DDDDIDLFGSDDEEESEEAKR.[L]		1.55267e-09	7.09537e-05	1	1	2	P24534	P24534 [97-117]		1	2428.97466	High	High	4.665e-05	5.524e-10	4.76
False	High	[K].VVFSSDESSEEDLSAEMTEDETPKKTTPILR.[A]	1xOxidation [M17]	2.75495e-09	7.09537e-05	1	1	2	Q15021	Q15021 [1363-1393]		2	3486.63159	High	High	4.665e-05	9.976e-10	6.51
False	High	[R].DDGELGGNFLHSFQNDNYSPSMTMSV.[-]		6.5209e-05	7.09537e-05	1	1	2	Q9BWW4	Q9BWW4 [363-388]		0	2862.19815	High	High	4.665e-05	3.137e-05	2.97
False	High	[K].VVFSSDESSEEDLSAEMTEDETPKKTTPILR.[A]		1.64007e-12	7.09537e-05	1	1	6	Q15021	Q15021 [1363-1393]		2	3470.63668	High	High	4.665e-05	4.753e-13	7.32
False	High	[R].DDGVFVQEVTQNSPAAR.[T]		3.66218e-06	7.09537e-05	1	1	2	Q09666	Q09666 [29-45]		0	1832.87733	High	High	4.665e-05	1.652e-06	2.91
False	High	[K].VVFSSDESSEEDLSAEMTEDETPKK.[T]	1xOxidation [M17]	6.06278e-06	7.09537e-05	1	1	1	Q15021	Q15021 [1363-1387]		1	2805.21424	High	High	4.665e-05	2.768e-06	2.27
False	High	[K].DATNVGDEGGFAPNILENKEGLELLK.[T]		4.21291e-06	7.09537e-05	1	1	1	P06733	P06733 [203-228]		1	2743.37848	High	High	4.665e-05	1.909e-06	2.49
False	High	[K].DDSHSAEDSEDEKEDHKNVR.[Q]		4.26892e-10	7.09537e-05	1	1	12	Q9H1E3	Q9H1E3 [71-90]		2	2341.97633	High	High	4.665e-05	1.46e-10	3.87
False	High	[K].VVFSSDESSEEDLSAEMTEDETPKK.[T]		4.2481e-09	7.09537e-05	1	1	1	Q15021	Q15021 [1363-1387]		1	2789.21932	High	High	4.665e-05	1.558e-09	3.49
False	High	[K].VVEREEAVPEASPVTQAGASVITVETVIQENVGAQKIPGEK.[S]	1xPhospho [S12(100)]	1.27457e-08	7.09537e-05	1	1	1	O43491	O43491 [787-827]	O43491 1xPhospho [S798(100)]	2	4339.20687	High	High	4.665e-05	4.844e-09	4.16
False	High	[R].DDSLDLSPQGRLSDVLK.[R]		8.21893e-05	7.09537e-05	1	1	1	Q14669	Q14669 [985-1001]		1	1857.95525	High	High	4.665e-05	3.954e-05	2.81
False	High	[K].VVEREEAVPEASPVTQAGASVITVETVIQENVGAQKIPGEK.[S]		3.28083e-05	7.09537e-05	1	1	1	O43491	O43491 [787-827]		2	4259.24053	High	High	4.665e-05	1.567e-05	4.28
False	High	[R].DEDMLYSPELAQR.[G]		5.44231e-06	7.09537e-05	1	1	3	Q9Y2W2	Q9Y2W2 [231-243]		0	1566.71045	High	High	4.665e-05	2.48e-06	2.96
False	High	[R].DEDMLYSPELAQR.[G]	1xOxidation [M4]	7.52306e-06	7.09537e-05	1	1	4	Q9Y2W2	Q9Y2W2 [231-243]		0	1582.70536	High	High	4.665e-05	3.461e-06	3.17
False	High	[K].VVEAVNSDSDSEFGIPKKTTTPK.[G]	1xPhospho [S/T]	1.03531e-05	7.09537e-05	1	1	2	Q02880	Q02880 [1516-1538]		2	2529.21201	High	High	4.665e-05	4.797e-06	3.25
False	High	[R].DEEQSEADAGSGPPTPGPTTLGPK.[K]		1.5665e-06	7.09537e-05	1	1	1	Q6ZRS2	Q6ZRS2 [558-581]		0	2338.0681	High	High	4.665e-05	6.889e-07	3.22
False	High	[K].DDSHSAEDSEDEKEDHKNVR.[Q]	1xPhospho [S9(100)]	1.31853e-06	7.09537e-05	1	1	8	Q9H1E3	Q9H1E3 [71-90]	Q9H1E3 1xPhospho [S79(100)]	2	2421.94266	High	High	4.665e-05	5.771e-07	6.81
False	High	[K].DAKEIPSATQSPISK.[K]	1xDehydrated [T9(99.6)]	0.000154189	7.09537e-05	1	1	1	Q9BQG0	Q9BQG0 [1153-1167]	Q9BQG0 1xDehydrated [T1161(99.6)]	1	1553.81696	High	High	4.665e-05	7.23e-05	2.09
False	High	[R].VVGKPAQLGTQRSQEADVQDWEFR.[K]		2.49764e-07	7.09537e-05	1	1	4	Q9C0C2	Q9C0C2 [824-847]		1	2744.37507	High	High	4.665e-05	1.039e-07	2.95
False	High	[R].DASVAEAWLLGQEPYLSSR.[E]		7.5834e-06	7.09537e-05	1	1	2	Q01082	Q01082 [2025-2043]		0	2092.03456	High	High	4.665e-05	3.493e-06	3.18
False	High	[R].DALDLSDINSEPPRGSFPSFEPR.[N]		8.89669e-06	7.09537e-05	1	1	1	Q99640	Q99640 [464-486]		1	2546.21577	High	High	4.665e-05	4.118e-06	3.46
False	High	[K].DAIFIMTSNVASDEIAQHALQLR.[Q]		2.45133e-05	7.09537e-05	1	1	1	Q9H078	Q9H078 [488-510]		0	2543.29225	High	High	4.665e-05	1.161e-05	2.4
False	High	[R].DALGDSLQVPVSPSSTTSSR.[C]		1.56028e-10	7.09537e-05	1	1	5	Q9Y2D5	Q9Y2D5 [141-160]		0	2003.988	High	High	4.665e-05	5.194e-11	4.72
False	High	[R].DALQKEEEMEGDYQETWK.[A]		0.000130638	7.09537e-05	1	1	1	Q14241	Q14241 [126-143]		1	2228.96522	High	High	4.665e-05	6.197e-05	3.38
False	High	[R].VVGSQTSDSMGEEDLLSPPQDTSTGLEEVMEQLNNSFPSSR.[G]		1.12657e-09	7.09537e-05	1	1	2	P11532	P11532 [3631-3671]		0	4397.98716	High	High	4.665e-05	3.978e-10	5.59
False	High	[R].DAIQKQASEDSNDLTPTLPETPVPLPR.[K]		3.40105e-07	7.09537e-05	1	1	2	Q9ULH1	Q9ULH1 [1034-1060]		1	2932.48982	High	High	4.665e-05	1.427e-07	4.3
False	High	[R].DANIKSPALAFSLAATAQAAPR.[I]		3.57526e-06	7.09537e-05	1	1	2	Q96PU8	Q96PU8 [206-227]		1	2184.17714	High	High	4.665e-05	1.61e-06	4.46
False	High	[K].VVGSMPTAGSAGSVPENLNLFPEPGSK.[S]		9.6161e-05	7.09537e-05	1	1	1	Q8WU79	Q8WU79 [228-254]		0	2642.31304	High	High	4.665e-05	4.617e-05	3.0
False	High	[K].DASVPLIDVTNLPTPR.[K]		1.34669e-05	7.09537e-05	1	1	4	Q96A65	Q96A65 [224-239]		0	1707.92758	High	High	4.665e-05	6.305e-06	2.89
False	High	[R].DANSSFFDNSSSPHLLDQLK.[A]		8.18335e-07	7.09537e-05	1	1	1	P49454	P49454 [265-284]		0	2222.03602	High	High	4.665e-05	3.519e-07	3.38
False	High	[K].DAPTSPASVASSSSTPSSK.[T]		1.12756e-10	7.09537e-05	1	1	5	Q04726	Q04726 [282-300]		0	1763.82938	High	High	4.665e-05	3.718e-11	3.79
False	High	[K].DAPTSPASVASSSSTPSSKTK.[D]		0.000152588	7.09537e-05	1	1	1	Q04726	Q04726 [282-302]		1	1992.97202	High	High	4.665e-05	7.18e-05	1.87
False	High	[K].DASAQQDSYEFVSPSPPADVSER.[A]		1.08471e-07	7.09537e-05	1	1	1	Q99728	Q99728 [172-194]		0	2482.10047	High	High	4.665e-05	4.403e-08	4.44
False	High	[K].DASDDLDDLNFFNQK.[K]		0.000166908	7.09537e-05	1	1	1	P20042	P20042 [65-79]		0	1756.76605	High	High	4.665e-05	7.789e-05	2.79
False	High	[K].DASIVGFFDDSFSEAHSEFLK.[A]		7.39394e-05	7.09537e-05	1	1	1	P30101	P30101 [153-173]		0	2348.07173	High	High	4.665e-05	3.556e-05	2.22
False	High	[K].VVGQTTPESFEK.[A]		4.03737e-05	7.09537e-05	1	1	1	Q02952	Q02952 [1111-1122]		0	1321.66342	High	High	4.665e-05	1.937e-05	2.25
False	High	[R].DASPTPSTDAEYPANGSGADRIYDLNIPAFVK.[F]		1.41149e-06	7.09537e-05	1	1	1	O43639	O43639 [88-119]		1	3352.5968	High	High	4.665e-05	6.183e-07	3.63
False	High	[K].DASSSPASTASSASSTSLK.[S]		2.34461e-08	7.09537e-05	1	1	1	Q04724	Q04724 [282-300]		0	1741.80864	High	High	4.665e-05	9.082e-09	4.15
False	High	[K].DAPISPASIASSSSTPSSK.[S]		1.04997e-11	7.09537e-05	1	1	5	Q04727	Q04727 [288-306]		0	1789.88141	High	High	4.665e-05	3.217e-12	4.25
False	High	[R].DPNSPLYSVKSFEELR.[L]		2.93887e-05	7.09537e-05	1	2	1	Q9UMR2	Q9UMR2 [83-98]		1	1880.93887	High	High	4.665e-05	1.4e-05	2.67
False	High	[R].DKRPLSGPDVGTPQPAGLASGAK.[L]		3.94494e-07	7.09537e-05	1	1	2	O96013	O96013 [176-198]		1	2219.17787	High	High	4.665e-05	1.66e-07	3.8
False	High	[R].DKSPSSLLEDAK.[E]		9.86888e-05	7.09537e-05	1	1	2	P42684	P42684 [629-640]		1	1289.65834	High	High	4.665e-05	4.73e-05	3.1
False	High	[R].DLYEDELVPLFEK.[A]		8.00505e-05	7.09537e-05	1	1	3	O43390	O43390 [175-187]		0	1609.79958	High	High	4.665e-05	3.842e-05	2.41
False	High	[K].DMAIATGGAVFGEEGLTLNLEDVQPHDLGK.[V]		6.04033e-08	7.09537e-05	1	1	3	P10809	P10809 [315-344]		0	3097.51465	High	High	4.665e-05	2.408e-08	5.66
False	High	[K].DMAIATGGAVFGEEGLTLNLEDVQPHDLGK.[V]	1xOxidation [M2]	8.22534e-08	7.09537e-05	1	1	3	P10809	P10809 [315-344]		0	3113.50957	High	High	4.665e-05	3.307e-08	3.83
False	High	[K].DMDEPSPVPNVEEVTLPK.[T]		6.40806e-07	7.09537e-05	1	1	3	Q8TAQ2	Q8TAQ2 [342-359]		0	1995.95795	High	High	4.665e-05	2.743e-07	3.72
False	High	[K].DMDEPSPVPNVEEVTLPK.[T]	1xPhospho [S6(100)]	3.46608e-05	7.09537e-05	1	1	1	Q8TAQ2	Q8TAQ2 [342-359]	Q8TAQ2 1xPhospho [S347(100)]	0	2075.92428	High	High	4.665e-05	1.659e-05	2.05
False	High	[R].VSVKAEAPAGPALGLPSPEAESGVDR.[G]		1.30277e-06	7.09537e-05	1	1	1	Q53F19	Q53F19 [9-34]		1	2504.29911	High	High	4.665e-05	5.688e-07	4.37
False	High	[K].DMESPTKLDVTLAK.[D]		2.63375e-08	7.09537e-05	1	1	7	P27816	P27816 [277-290]		1	1547.79854	High	High	4.665e-05	1.021e-08	4.07
False	High	[K].DMESPTKLDVTLAK.[D]	1xOxidation [M2]	3.17005e-09	7.09537e-05	1	1	26	P27816	P27816 [277-290]		1	1563.79345	High	High	4.665e-05	1.155e-09	4.62
False	High	[K].DMESPTKLDVTLAK.[D]	1xPhospho [S4(100)]	4.4025e-06	7.09537e-05	1	1	3	P27816	P27816 [277-290]	P27816 1xPhospho [S280(100)]	1	1627.76487	High	High	4.665e-05	1.997e-06	3.8
False	High	[K].DMESPTKLDVTLAK.[D]	1xOxidation [M2]; 1xPhospho [S4(100)]	6.30019e-05	7.09537e-05	1	1	7	P27816	P27816 [277-290]	P27816 1xPhospho [S280(100)]	1	1643.75978	High	High	4.665e-05	3.036e-05	3.74
False	High	[K].DMESPTKLDVTLAKDMQPSMESDMALVK.[D]		8.63081e-08	7.09537e-05	1	1	3	P27816	P27816 [277-304]		2	3110.47642	High	High	4.665e-05	3.476e-08	2.46
False	High	[K].DMESPTKLDVTLAKDMQPSMESDMALVK.[D]	1xOxidation [M2]	7.02703e-07	7.09537e-05	1	1	1	P27816	P27816 [277-304]		2	3126.47134	High	High	4.665e-05	3.012e-07	4.04
False	High	[R].DMGELSPAVAQEETPPGDWLFGGVR.[W]		6.64349e-07	7.09537e-05	1	1	2	Q6NUN9	Q6NUN9 [354-378]		0	2658.25044	High	High	4.665e-05	2.839e-07	4.31
False	High	[R].DMGELSPAVAQEETPPGDWLFGGVR.[W]	1xOxidation [M2]	6.0457e-09	7.09537e-05	1	1	3	Q6NUN9	Q6NUN9 [354-378]		0	2674.24536	High	High	4.665e-05	2.249e-09	4.28
False	High	[K].DMGLVTPEAASLGTVIKPLVEYDDISSDSDTFSDDMAFK.[L]		4.92321e-05	7.09537e-05	1	1	1	Q9NYV4	Q9NYV4 [52-90]		0	4179.95121	High	High	4.665e-05	2.366e-05	3.22
False	High	[K].DMGLVTPEAASLGTVIKPLVEYDDISSDSDTFSDDMAFK.[L]	1xOxidation [M36]	5.1773e-05	7.09537e-05	1	1	1	Q9NYV4	Q9NYV4 [52-90]		0	4195.94613	High	High	4.665e-05	2.483e-05	2.92
False	High	[K].DMGSVALDAGTAKDSLSPVLHPSDLILTR.[G]		1.28709e-10	7.09537e-05	1	1	4	Q9HCN4	Q9HCN4 [298-326]		1	2979.54556	High	High	4.665e-05	4.263e-11	5.29
False	High	[K].VTAGWPSEPGQGDLNPESPAALGQDLLEPR.[S]		7.11969e-08	7.09537e-05	1	1	4	Q92766	Q92766 [1636-1665]		0	3101.51743	High	High	4.665e-05	2.846e-08	4.33
False	High	[K].DLYANTVLSGGTTMYPGIADR.[M]		2.01135e-05	7.09537e-05	1	2	2	P60709	P60709 [292-312]		0	2215.06996	High	High	4.665e-05	9.484e-06	2.74
False	High	[R].DIVSIQELIEVEEEEEILLNSYTTPSKGSQKR.[A]		4.16535e-05	7.09537e-05	1	1	2	Q14181	Q14181 [92-123]		2	3676.88036	High	High	4.665e-05	1.993e-05	2.8
False	High	[R].DLVSFPLSPAVR.[V]		0.000105853	7.09537e-05	1	1	3	O43502	O43502 [13-24]		0	1300.72596	High	High	4.665e-05	5.071e-05	2.67
False	High	[R].DLSPSSAPAVASAAEPTLALSQVVAAASALAAAPGIGAAAAAAGFDSASAR.[W]	1xPhospho [S3(97.6)]	1.507e-07	7.09537e-05	1	1	1	O14654	O14654 [1111-1161]	O14654 1xPhospho [S1113(97.6)]	0	4600.29306	High	High	4.665e-05	6.169e-08	3.26
False	High	[R].DLSPTLIDNSAAK.[Q]		0.000153654	7.09537e-05	1	1	1	Q9P2B4	Q9P2B4 [486-498]		0	1344.70054	High	High	4.665e-05	7.208e-05	2.38
False	High	[R].DLSSSPPGPYGQEMYAFR.[S]		3.65911e-08	7.09537e-05	1	1	3	O43741	O43741 [180-197]		0	2001.9011	High	High	4.665e-05	1.432e-08	3.78
False	High	[R].DLSSSPPGPYGQEMYAFR.[S]	1xOxidation [M14]	8.31295e-06	7.09537e-05	1	1	2	O43741	O43741 [180-197]		0	2017.89602	High	High	4.665e-05	3.828e-06	2.98
False	High	[K].VTDALPEPEPPGAMAASEDEEEEEEALEAMQSR.[L]	1xOxidation [M14]	2.38031e-07	7.09537e-05	1	1	2	Q9Y3E7	Q9Y3E7 [184-216]		0	3573.53671	High	High	4.665e-05	9.869e-08	4.14
False	High	[K].DLSTSPKPSPIPSPVLGR.[K]		5.2377e-05	7.09537e-05	1	1	1	Q8NDI1	Q8NDI1 [424-441]		0	1848.02254	High	High	4.665e-05	2.52e-05	2.35
False	High	[R].DLTHSDSESSLHMSDR.[Q]		5.87314e-08	7.09537e-05	1	1	4	Q13586	Q13586 [515-530]		0	1816.77663	High	High	4.665e-05	2.333e-08	3.28
False	High	[K].VTDALPEPEPPGAMAASEDEEEEEEALEAMQSR.[L]		1.37796e-06	7.09537e-05	1	1	2	Q9Y3E7	Q9Y3E7 [184-216]		0	3557.54179	High	High	4.665e-05	6.016e-07	4.02
False	High	[K].DMGSVALDAGTAKDSLSPVLHPSDLILTR.[G]	1xOxidation [M2]	1.63639e-05	7.09537e-05	1	1	3	Q9HCN4	Q9HCN4 [298-326]		1	2995.54048	High	High	4.665e-05	7.677e-06	3.3
False	High	[K].DLTQSPEVSPTTIQVTYLPSSQK.[S]		0.000126946	7.09537e-05	1	1	1	Q9BWL3	Q9BWL3 [207-229]		0	2519.28754	High	High	4.665e-05	6.033e-05	2.76
False	High	[K].DLVLLSEIEVAQANDIISSTEISSAEK.[V]		7.20586e-08	7.09537e-05	1	1	6	P27816	P27816 [409-435]		0	2874.483	High	High	4.665e-05	2.884e-08	2.8
False	High	[K].DLVLPTQALPASPALK.[N]		1.64598e-07	7.09537e-05	1	1	7	Q15554	Q15554 [354-369]		0	1633.95233	High	High	4.665e-05	6.761e-08	2.77
False	High	[R].VTAVPVSAADSTEELAEVEEGVGVVGEDNDAAAR.[G]		2.86243e-07	7.09537e-05	1	1	2	Q99549	Q99549 [10-43]		0	3356.59759	High	High	4.665e-05	1.194e-07	3.55
False	High	[K].DLVLPTQALPASPALKNKRPR.[K]		2.70552e-05	7.09537e-05	1	1	2	Q15554	Q15554 [354-374]		2	2285.34521	High	High	4.665e-05	1.284e-05	3.1
False	High	[R].DLVMGSSPQLKR.[S]		9.71303e-06	7.09537e-05	1	1	1	Q53LP3	Q53LP3 [207-218]		1	1330.71475	High	High	4.665e-05	4.509e-06	2.82
False	High	[R].DIVPFSELGTTPSGGGFFQGISFPEISTRPPLGSTELQAAK.[K]		6.87876e-05	7.09537e-05	1	1	2	P42166	P42166 [202-242]		0	4236.14993	High	High	4.665e-05	3.306e-05	3.95
False	High	[R].DLVQPDKPASPK.[F]		4.75436e-05	7.09537e-05	1	1	4	Q6PJT7	Q6PJT7 [506-517]		0	1294.70014	High	High	4.665e-05	2.284e-05	2.5
False	High	[K].VTASGPGLSSYGVPASLPVDFAIDAR.[D]		0.000139277	7.09537e-05	1	1	1	O75369	O75369 [1520-1545]		0	2547.30894	High	High	4.665e-05	6.585e-05	2.52
False	High	[R].DLVDSPASLASSLGSPLPR.[A]		2.46019e-08	7.09537e-05	1	1	2	Q04725	Q04725 [267-285]		0	1881.99163	High	High	4.665e-05	9.547e-09	3.92
False	High	[K].DMLASPSTSGQLSQFGASLYGQQSALGLPMR.[G]		2.08203e-06	7.09537e-05	1	1	1	Q9NZN8	Q9NZN8 [57-87]		0	3198.55581	High	High	4.665e-05	9.216e-07	3.61
False	High	[R].DMLPSPEQTLSPLSK.[M]		5.04404e-06	7.09537e-05	1	1	3	Q53SF7	Q53SF7 [907-921]		0	1642.83565	High	High	4.665e-05	2.289e-06	3.21
False	High	[R].DMLPSPEQTLSPLSK.[M]	1xOxidation [M2]	9.6161e-05	7.09537e-05	1	1	1	Q53SF7	Q53SF7 [907-921]		0	1658.83056	High	High	4.665e-05	4.607e-05	2.8
False	High	[R].DNLTLWTSENQGDEGDAGEGEN.[-]		4.37838e-07	7.09537e-05	1	1	4	P31946	P31946 [225-246]		0	2350.9542	High	High	4.665e-05	1.849e-07	2.79
False	High	[K].DNLVSSIHTDDSLEVER.[R]		2.61116e-05	7.09537e-05	1	1	1	Q5VZL5	Q5VZL5 [99-115]		0	1928.91959	High	High	4.665e-05	1.243e-05	3.16
False	High	[R].VSTSPVGLPSIDPSGSSPSSSSAPLASFSGIPGTR.[V]		1.73717e-09	7.09537e-05	1	1	4	Q8IWZ3	Q8IWZ3 [2278-2312]		0	3286.64375	High	High	4.665e-05	6.223e-10	4.94
False	High	[K].DNQESSDAELSSSEYIK.[T]		3.74822e-08	7.09537e-05	1	1	1	Q96JM3	Q96JM3 [622-638]		0	1901.82469	High	High	4.665e-05	1.472e-08	4.97
False	High	[R].DNSISPESDVDTASTISLVTGETER.[K]		4.10633e-07	7.09537e-05	1	1	1	Q5SW79	Q5SW79 [926-950]		0	2623.2217	High	High	4.665e-05	1.732e-07	2.39
False	High	[K].VSTPSDYTLSFLKR.[Q]		2.85898e-05	7.09537e-05	1	1	1	O00255	O00255 [597-610]		1	1613.85335	High	High	4.665e-05	1.363e-05	2.32
False	High	[K].VSSSLEPVVPQEPSSVVGLGPRPQWSPQPVFSGGDASGLGR.[R]		2.63715e-06	7.09537e-05	1	1	1	Q76N32	Q76N32 [224-264]		0	4144.1098	High	High	4.665e-05	1.174e-06	4.41
False	High	[K].DNTRPGANSPEMWSEAIK.[I]		2.25606e-05	7.09537e-05	1	1	2	Q92499	Q92499 [473-490]		0	2002.92871	High	High	4.665e-05	1.068e-05	3.6
False	High	[R].VSTSPVGLPSIDPSGSSPSSSSAPLASFSGIPGTR.[V]	1xPhospho [S/T]	4.7124e-06	7.09537e-05	1	1	3	Q8IWZ3	Q8IWZ3 [2278-2312]		0	3366.61009	High	High	4.665e-05	2.135e-06	3.83
False	High	[R].VSSSGLTDSLFILK.[E]		6.90502e-05	7.09537e-05	1	1	1	Q6P3S1	Q6P3S1 [651-664]		0	1466.81009	High	High	4.665e-05	3.32e-05	2.05
False	High	[R].DPAGDISVTPPAPAALPVALPTVASK.[G]		4.7693e-06	7.09537e-05	1	1	2	Q8NI35	Q8NI35 [327-352]		0	2455.34427	High	High	4.665e-05	2.169e-06	2.43
False	High	[R].DPAQPMSPGEATQSGARPADR.[Y]		0.00013538	7.09537e-05	1	1	2	Q9BQG0	Q9BQG0 [5-25]		0	2138.98835	High	High	4.665e-05	6.403e-05	2.22
False	High	[K].VSSQSFSEIER.[Q]		5.61443e-05	7.09537e-05	1	1	1	Q8N6H7	Q8N6H7 [236-246]		0	1268.61172	High	High	4.665e-05	2.703e-05	3.21
False	High	[K].VSSQGNLIPARPAPAPPLYSSLT.[-]		4.88385e-08	7.09537e-05	1	1	3	Q13443	Q13443 [797-819]		0	2336.26087	High	High	4.665e-05	1.93e-08	4.22
False	High	[R].DPAQPMSPGEATQSGARPADRYGLLK.[H]	1xOxidation [M6]	0.00013683	7.09537e-05	1	1	1	Q9BQG0	Q9BQG0 [5-30]		1	2729.33115	High	High	4.665e-05	6.48e-05	3.9
False	High	[R].DPGSPGPFDYVGAPPAESIPQK.[T]		2.26478e-06	7.09537e-05	1	1	1	Q14934	Q14934 [308-329]		0	2226.07134	High	High	4.665e-05	1.004e-06	3.97
False	High	[R].DPGSPGPFDYVGAPPAESIPQKTR.[R]		1.08605e-05	7.09537e-05	1	1	3	Q14934	Q14934 [308-331]		1	2483.22013	High	High	4.665e-05	5.056e-06	4.17
False	High	[R].DPLGGLADMFGQMPGSGIGTGPGVIQDRFSPTMGR.[H]	1xOxidation [M33]	0.000116404	7.09537e-05	1	1	1	P78344	P78344 [366-400]		1	3535.67667	High	High	4.665e-05	5.553e-05	1.48
False	High	[R].VSSSGLDSLGR.[Y]		0.000114723	7.09537e-05	1	1	1	O75145	O75145 [638-648]		0	1077.55348	High	High	4.665e-05	5.468e-05	2.67
False	High	[R].DLSPSSAPAVASAAEPTLALSQVVAAASALAAAPGIGAAAAAAGFDSASAR.[W]		3.11531e-12	7.09537e-05	1	1	3	O14654	O14654 [1111-1161]		0	4520.32672	High	High	4.665e-05	9.188e-13	5.73
False	High	[R].DNLTLWTSDQQDEEAGEGN.[-]		0.000152058	7.09537e-05	1	1	1	Q04917	Q04917 [228-246]		0	2121.88433	High	High	4.665e-05	7.149e-05	2.43
False	High	[R].DNLTLWTSDMQGDGEEQNKEALQDVEDENQ.[-]	1xOxidation [M10]	2.04348e-05	7.09537e-05	1	1	10	P62258	P62258 [226-255]		1	3467.46632	High	High	4.665e-05	9.65e-06	4.21
False	High	[K].DMNQPSSSFFSISPTSNSSATIAR.[E]	1xOxidation [M2]	8.18805e-05	7.09537e-05	1	1	1	Q9NUL3	Q9NUL3 [443-466]		0	2548.16202	High	High	4.665e-05	3.941e-05	1.93
False	High	[R].DMPGGFLFEGLSDDEDDFHPNTR.[S]		5.48612e-08	7.09537e-05	1	1	4	Q96S82	Q96S82 [219-241]		0	2611.10417	High	High	4.665e-05	2.181e-08	2.89
False	High	[R].DMPGGFLFEGLSDDEDDFHPNTR.[S]	1xOxidation [M2]	8.92797e-10	7.09537e-05	1	1	12	Q96S82	Q96S82 [219-241]		0	2627.09909	High	High	4.665e-05	3.125e-10	4.22
False	High	[R].DMPHPLAGSSSEEAVGGDSTPSPDLLMAR.[S]		4.42191e-09	7.09537e-05	1	1	2	Q5VWJ9	Q5VWJ9 [19-47]		0	2924.34006	High	High	4.665e-05	1.629e-09	5.4
False	High	[R].DMPHPLAGSSSEEAVGGDSTPSPDLLMAR.[S]	1xOxidation [M2]	2.65247e-07	7.09537e-05	1	1	1	Q5VWJ9	Q5VWJ9 [19-47]		0	2940.33498	High	High	4.665e-05	1.106e-07	3.5
False	High	[R].DMQPLSPISVHER.[Y]	1xOxidation [M2]	5.27833e-05	7.09537e-05	1	1	2	P28749	P28749 [635-647]		0	1524.7475	High	High	4.665e-05	2.533e-05	2.96
False	High	[K].DMSLKDSGSDLSHRPK.[R]		6.0145e-06	7.09537e-05	1	1	2	O95251	O95251 [156-171]		1	1772.85957	High	High	4.665e-05	2.753e-06	2.53
False	High	[K].VSTTTDSPVSPAQAASPFIPLDELSSK.[-]	2xPhospho [S2(98.9); S10(100)]	5.91907e-06	7.09537e-05	1	1	3	Q96E09	Q96E09 [261-287]	Q96E09 2xPhospho [S262(98.9); S270(100)]	0	2905.31556	High	High	4.665e-05	2.706e-06	3.19
False	High	[R].DNLTLWTSDQQDDDGGEGNN.[-]		3.92007e-06	7.09537e-05	1	1	8	P61981	P61981 [228-247]		0	2193.8803	High	High	4.665e-05	1.768e-06	3.03
False	High	[K].DMSPLSETEMALGK.[D]		1.25356e-05	7.09537e-05	1	1	1	P27816	P27816 [505-518]		0	1508.69711	High	High	4.665e-05	5.84e-06	3.45
False	High	[K].DMSPLSETEMALGKDVTPPPETEVVLIK.[N]		4.61091e-11	7.09537e-05	1	1	11	P27816	P27816 [505-532]		1	3026.53122	High	High	4.665e-05	1.481e-11	4.16
False	High	[K].DMSPLSETEMALGKDVTPPPETEVVLIK.[N]	2xOxidation [M2; M10]; 1xDehydrated [S/T]	1.15517e-06	7.09537e-05	1	1	1	P27816	P27816 [505-532]		1	3040.51048	High	High	4.665e-05	5.034e-07	3.02
False	High	[K].DMSPLSETEMALGKDVTPPPETEVVLIK.[N]	1xOxidation [M]	1.54162e-10	7.09537e-05	1	1	14	P27816	P27816 [505-532]		1	3042.52613	High	High	4.665e-05	5.126e-11	5.25
False	High	[K].DMSPLSETEMALGKDVTPPPETEVVLIK.[N]	2xOxidation [M2; M10]	6.60907e-10	7.09537e-05	1	1	8	P27816	P27816 [505-532]		1	3058.52105	High	High	4.665e-05	2.298e-10	3.62
False	High	[K].VSTTTDSPVSPAQAASPFIPLDELSSK.[-]	1xPhospho [S2(99.4)]	6.08707e-06	7.09537e-05	1	1	3	Q96E09	Q96E09 [261-287]	Q96E09 1xPhospho [S262(99.4)]	0	2825.34923	High	High	4.665e-05	2.779e-06	2.9
False	High	[R].DNLGEVPLTPTEEASLPLAVTK.[E]		1.16447e-06	7.09537e-05	1	1	1	Q6ZNJ1	Q6ZNJ1 [1859-1880]		0	2294.21258	High	High	4.665e-05	5.06e-07	3.8
False	High	[K].VSTTTDSPVSPAQAASPFIPLDELSSK.[-]		1.08037e-07	7.09537e-05	1	1	1	Q96E09	Q96E09 [261-287]		0	2745.3829	High	High	4.665e-05	4.373e-08	4.26
False	High	[R].DNLTLWTSDMQGDGEEQNKEALQDVEDENQ.[-]		1.08776e-06	7.09537e-05	1	1	5	P62258	P62258 [226-255]		1	3451.47141	High	High	4.665e-05	4.725e-07	5.59
False	High	[K].DMSPLSETEMALGK.[D]	1xOxidation [M]	5.46412e-06	7.09537e-05	1	1	3	P27816	P27816 [505-518]		0	1524.69202	High	High	4.665e-05	2.491e-06	3.17
False	High	[R].VTDKVLTANSNPSSPSAAK.[R]		1.24362e-05	7.09537e-05	1	1	1	Q9NV56	Q9NV56 [182-200]		1	1886.9818	High	High	4.665e-05	5.795e-06	2.76
False	High	[R].DLSPPRYDSLVQSQAR.[E]		5.2377e-05	7.09537e-05	1	1	1	Q96SN8	Q96SN8 [1236-1251]		1	1831.9297	High	High	4.665e-05	2.517e-05	2.91
False	High	[R].VTDVLDPALGPSDEELLASLDENDELTANNDTSSER.[C]		0.000120701	7.09537e-05	1	1	1	Q9H9A7	Q9H9A7 [232-267]		0	3844.77305	High	High	4.665e-05	5.749e-05	2.89
False	High	[R].DIEISTEEEKDTGDLKDSSLLK.[T]		3.10775e-06	7.09537e-05	1	1	2	Q4G0J3	Q4G0J3 [333-354]		2	2465.2141	High	High	4.665e-05	1.391e-06	3.26
False	High	[R].VTNDISPESSPGVGR.[R]	1xPhospho [S10(100)]	2.58486e-06	7.09537e-05	1	1	1	Q15154	Q15154 [60-74]	Q15154 1xPhospho [S69(100)]	0	1594.71086	High	High	4.665e-05	1.15e-06	4.34
False	High	[R].VTNDISPESSPGVGR.[R]		7.1483e-08	7.09537e-05	1	1	5	Q15154	Q15154 [60-74]		0	1514.74453	High	High	4.665e-05	2.855e-08	3.98
False	High	[R].DLEPGEVPSDSDEDGEHKSHSPR.[A]		4.24733e-05	7.09537e-05	1	1	2	Q96T58	Q96T58 [1372-1394]		1	2519.09169	High	High	4.665e-05	2.034e-05	2.16
False	High	[R].DIEQVPQQPTYVQALFDFDPQEDGELGFR.[R]		9.09265e-08	7.09537e-05	1	1	3	P62993	P62993 [150-178]		0	3381.59099	High	High	4.665e-05	3.671e-08	4.07
False	High	[R].DLESTSRDSLALDKER.[M]		6.04e-05	7.09537e-05	1	1	1	Q5T200	Q5T200 [1401-1416]		2	1834.91411	High	High	4.665e-05	2.905e-05	3.0
False	High	[K].DIEVLSEDTDYEEDEVTK.[K]		1.84895e-07	7.09537e-05	1	1	3	Q4LE39	Q4LE39 [785-802]		0	2128.92921	High	High	4.665e-05	7.622e-08	3.68
False	High	[K].DIEVLSEDTDYEEDEVTKK.[R]		8.76047e-07	7.09537e-05	1	1	1	Q4LE39	Q4LE39 [785-803]		1	2257.02417	High	High	4.665e-05	3.776e-07	4.41
False	High	[R].DIEISTEEEKDTGDLK.[D]		3.41213e-05	7.09537e-05	1	1	1	Q4G0J3	Q4G0J3 [333-348]		1	1821.86001	High	High	4.665e-05	1.628e-05	1.79
False	High	[K].VTIPPPSSSVAISNHVTPPPIPK.[S]		1.79999e-05	7.09537e-05	1	1	3	Q8NC96	Q8NC96 [195-217]		0	2335.30201	High	High	4.665e-05	8.483e-06	2.67
False	High	[K].DLFDLNSSEEDDTEGFSER.[G]		3.27626e-10	7.09537e-05	1	1	11	Q9Y3T9	Q9Y3T9 [666-684]		0	2204.91021	High	High	4.665e-05	1.115e-10	3.94
False	High	[K].DLFDPIIEDR.[H]		0.000123344	7.09537e-05	1	1	2	P12277	P12277 [87-96]		0	1232.61574	High	High	4.665e-05	5.861e-05	2.49
False	High	[K].DLFDYSPPLHK.[N]		0.000151001	7.09537e-05	1	1	13	Q9NYF8	Q9NYF8 [507-517]		0	1331.66303	High	High	4.665e-05	7.108e-05	2.32
False	High	[R].DLFEDELVPLFEK.[A]		3.0568e-05	7.09537e-05	1	1	3	O60506	O60506 [172-184]		0	1593.80467	High	High	4.665e-05	1.455e-05	2.09
False	High	[R].DLFNGLDSEEEKDGEEK.[V]		2.4129e-05	7.09537e-05	1	1	1	Q96S90	Q96S90 [92-108]		1	1953.85599	High	High	4.665e-05	1.145e-05	3.1
False	High	[R].DLFSLDSEDPSPASPPLR.[S]		4.83397e-10	7.09537e-05	1	1	11	Q9BTK6	Q9BTK6 [224-241]		0	1942.93926	High	High	4.665e-05	1.665e-10	3.96
False	High	[R].DLFSLDSEDPSPASPPLRSSGSSLFPR.[Q]		6.95044e-08	7.09537e-05	1	1	5	Q9BTK6	Q9BTK6 [224-250]		1	2861.39519	High	High	4.665e-05	2.773e-08	4.17
False	High	[R].VTIMPKDIQLAR.[R]		2.72694e-05	7.09537e-05	1	5	1	P84243	P84243 [118-129]		1	1384.79808	High	High	4.665e-05	1.299e-05	2.86
False	High	[K].DLFDLNSSEEDDTEGFSER.[G]	1xDehydrated [T13(100)]	3.24241e-05	7.09537e-05	1	1	1	Q9Y3T9	Q9Y3T9 [666-684]	Q9Y3T9 1xDehydrated [T678(100)]	0	2186.89964	High	High	4.665e-05	1.545e-05	2.43
False	High	[K].DLGHPVEEEDELESGDQEDEDDESEDPGKDLDHI.[-]		3.07536e-11	7.09537e-05	1	1	1	O60763	O60763 [929-962]		1	3836.55367	High	High	4.665e-05	9.731e-12	7.13
False	High	[R].DLELPLSPSLLGGPGPER.[T]		5.6423e-08	7.09537e-05	1	1	4	P19419	P19419 [318-335]		0	1846.9909	High	High	4.665e-05	2.243e-08	3.09
False	High	[R].DLEKPFLLPVEAVYSVPGR.[G]		0.000129243	7.09537e-05	1	1	1	P49411	P49411 [253-271]		0	2129.16412	High	High	4.665e-05	6.13e-05	2.96
False	High	[K].VTQDELKEVFEDAAEIR.[L]		5.76779e-05	7.09537e-05	1	1	1	P19338	P19338 [404-420]		1	1991.99203	High	High	4.665e-05	2.772e-05	2.7
False	High	[K].DKSPVREPIDNLTPEER.[D]		4.24017e-07	7.09537e-05	1	1	4	Q14498	Q14498 [134-150]		2	1995.01416	High	High	4.665e-05	1.791e-07	4.49
False	High	[K].DKSPVREPIDNLTPEER.[D]	1xPhospho [S3(100)]	3.68858e-08	7.09537e-05	1	1	4	Q14498	Q14498 [134-150]	Q14498 1xPhospho [S136(100)]	2	2074.98049	High	High	4.665e-05	1.445e-08	4.44
False	High	[R].DKSYLLPPQPVKQFLISPPASPPVGWK.[Q]		3.75121e-06	7.09537e-05	1	1	3	Q9UKA8	Q9UKA8 [132-158]		2	2989.65498	High	High	4.665e-05	1.688e-06	4.1
False	High	[R].DKVLTDSGSLDSTIPGIENTITVTTEQLTTASFPVGSK.[K]		2.48997e-08	7.09537e-05	1	1	1	Q86UE4	Q86UE4 [208-245]		1	3923.00193	High	High	4.665e-05	9.661e-09	3.33
False	High	[K].DLADELALVDVIEDK.[L]		8.41312e-06	7.09537e-05	1	1	3	P00338	P00338 [43-57]		0	1657.85307	High	High	4.665e-05	3.876e-06	2.33
False	High	[K].VTPTKESYTEEIVSEAESHVSGISR.[I]		5.92043e-08	7.09537e-05	1	1	3	Q5QJE6	Q5QJE6 [128-152]		1	2735.33701	High	High	4.665e-05	2.352e-08	4.79
False	High	[R].DLAVPAALTPR.[A]		0.000105853	7.09537e-05	1	1	1	Q8TEM1	Q8TEM1 [1836-1846]		0	1123.64698	High	High	4.665e-05	5.056e-05	2.81
False	High	[K].DLELALSPIHNSSALPTTGR.[S]		7.74519e-08	7.09537e-05	1	1	2	Q96GX5	Q96GX5 [364-383]		0	2092.10331	High	High	4.665e-05	3.112e-08	3.94
False	High	[R].DLDELSRYPEDKITPENLPQILLQLK.[R]		8.79327e-05	7.09537e-05	1	1	3	P43243	P43243 [121-146]		2	3080.65141	High	High	4.665e-05	4.227e-05	2.58
False	High	[K].DIDHETVVEEQIIGENSPPDYSEYMTGK.[K]		2.69182e-10	7.09537e-05	1	1	2	P25490	P25490 [231-258]		0	3195.43104	High	High	4.665e-05	9.114e-11	6.64
False	High	[R].VTPPEGYEVVTVFPK.[-]		1.37975e-07	7.09537e-05	1	1	9	O00151	O00151 [315-329]		0	1661.8785	High	High	4.665e-05	5.62e-08	2.51
False	High	[K].DLDLEPLSDLEEGLEETR.[D]		2.67974e-06	7.09537e-05	1	1	1	P29375	P29375 [1104-1121]		0	2072.987	High	High	4.665e-05	1.197e-06	2.73
False	High	[K].DLDLLASVPSPSSSGSR.[K]		4.49148e-06	7.09537e-05	1	1	3	Q8WU79	Q8WU79 [210-226]		0	1687.84972	High	High	4.665e-05	2.039e-06	4.14
False	High	[R].VTPEALHYDYVDVETLTSIVSAGR.[N]		5.6361e-05	7.09537e-05	1	1	1	Q8TED9	Q8TED9 [515-538]		0	2635.32499	High	High	4.665e-05	2.706e-05	2.08
False	High	[R].DIDNNLITSTPR.[A]		7.09145e-05	7.09537e-05	1	1	1	Q05D32	Q05D32 [77-88]		0	1358.69103	High	High	4.665e-05	3.408e-05	1.96
False	High	[K].VTNGAFTGEISPGMIK.[D]		6.04033e-08	7.09537e-05	1	1	2	P60174	P60174 [107-122]		0	1621.82542	High	High	4.665e-05	2.408e-08	4.07
