## Supplementary Dataset 6 - HEK293T pervanadate-treated phosphopeptide library treated with lambda phosphatase for "Phosphoproteome-derived peptide libraries for deep specificity profiling of phosphatases and phospholyases": lambda_pp_180min_rep2_E20241220-16_ptmrs_PeptideGroups.csv (part 2 of 3)

Checked	Confidence	Annotated Sequence	Modifications	Qvality PEP	Qvality q-value	# Protein Groups	# Proteins	# PSMs	Master Protein Accessions	Positions in Master Proteins	Modifications in Master Proteins	# Missed Cleavages	Theo. MH+ [Da]	Found in Sample: [S7] F7: Sample	Confidence (by Search Engine): Sequest HT	Percolator q-Value (by Search Engine): Sequest HT	Percolator PEP (by Search Engine): Sequest HT	XCorr (by Search Engine): Sequest HT
False	High	[R].DLEAEHVEVEDTTLNR.[C]		1.35206e-05	7.09537e-05	1	1	1	Q9H3K6	Q9H3K6 [15-30]		0	1869.88248	High	High	4.665e-05	6.319e-06	2.95
False	High	[K].DLDENEVERPEEENASANPPSGIEDETAENGVPKPK.[V]		1.80714e-05	7.09537e-05	1	1	1	Q6UN15	Q6UN15 [42-77]		0	3905.77953	High	High	4.665e-05	8.529e-06	3.41
False	High	[R].VTQHESDNENEIQIQNK.[L]		1.008e-06	7.09537e-05	1	1	5	Q5VZL5	Q5VZL5 [117-133]		0	2025.9472	High	High	4.665e-05	4.371e-07	4.28
False	High	[K].DLGSTEDGDGTDDFLTDKEDEK.[A]		1.308e-06	7.09537e-05	1	1	1	Q15527	Q15527 [180-201]		1	2402.00014	High	High	4.665e-05	5.72e-07	3.06
False	High	[R].DLHQGIEAASDEEDLR.[W]		1.46404e-05	7.09537e-05	1	1	1	Q9UKS6	Q9UKS6 [267-282]		0	1797.82496	High	High	4.665e-05	6.855e-06	3.42
False	High	[R].DLPTIPGVTSPSSDEPPMEASQSHLR.[N]		2.6573e-09	7.09537e-05	1	1	6	Q13541	Q13541 [74-99]		0	2748.3145	High	High	4.665e-05	9.607e-10	4.35
False	High	[R].DLPTIPGVTSPSSDEPPMEASQSHLR.[N]	1xOxidation [M18]	2.32588e-08	7.09537e-05	1	1	4	Q13541	Q13541 [74-99]		0	2764.30941	High	High	4.665e-05	8.978e-09	4.18
False	High	[K].VTFLIGDSMSPDSDTELR.[S]		3.96079e-07	7.09537e-05	1	1	4	Q8TF40	Q8TF40 [751-768]		0	1982.93755	High	High	4.665e-05	1.671e-07	3.23
False	High	[R].DLQEQDADAGSER.[G]		6.18519e-06	7.09537e-05	1	1	1	Q6P158	Q6P158 [117-129]		0	1433.61391	High	High	4.665e-05	2.825e-06	3.55
False	High	[R].DLQGEEIKSQNSQESTADESEDDMSSQASK.[S]		2.2635e-09	7.09537e-05	1	1	2	Q9BXW9	Q9BXW9 [1393-1422]		1	3273.38192	High	High	4.665e-05	8.153e-10	5.0
False	High	[R].DLQSPDFTTGFHSDKIEAK.[V]		1.24315e-07	7.09537e-05	1	1	3	Q9P2D0	Q9P2D0 [1042-1060]		1	2136.02439	High	High	4.665e-05	5.064e-08	4.42
False	High	[R].DLQSSPPSLPLGFLGEGDAVTK.[A]		1.41463e-08	7.09537e-05	1	1	3	Q9UN79	Q9UN79 [331-352]		0	2228.1445	High	High	4.665e-05	5.382e-09	3.62
False	High	[R].VTFGEDLSPEVFDESLPANTPLRK.[G]		7.2852e-07	7.09537e-05	1	1	2	Q69YH5	Q69YH5 [393-416]		1	2661.34064	High	High	4.665e-05	3.129e-07	4.09
False	High	[R].VTGNFKHASPILPITEFSDIPR.[R]		5.03897e-05	7.09537e-05	1	1	1	P42167	P42167 [298-319]		1	2439.30307	High	High	4.665e-05	2.424e-05	3.34
False	High	[R].VTFGEDLSPEVFDESLPANTPLR.[K]		2.33854e-06	7.09537e-05	1	1	2	Q69YH5	Q69YH5 [393-415]		0	2533.24567	High	High	4.665e-05	1.041e-06	4.17
False	High	[K].DLRSPLIATPTFVADKDGAR.[Q]		1.54784e-05	7.09537e-05	1	1	3	P49116	P49116 [216-235]		2	2143.15059	High	High	4.665e-05	7.275e-06	3.82
False	High	[K].DLRSPLTATPTFVTDSESTR.[S]		1.47573e-05	7.09537e-05	1	1	2	P13056	P13056 [212-231]		1	2194.09862	High	High	4.665e-05	6.917e-06	4.39
False	High	[R].DLSAAGIGLLAAATQSLSMPASLGR.[M]		6.22326e-10	7.09537e-05	1	1	4	P43243	P43243 [20-44]		0	2371.26497	High	High	4.665e-05	2.16e-10	3.74
False	High	[R].DLSAAGIGLLAAATQSLSMPASLGR.[M]	1xOxidation [M19]	1.41021e-09	7.09537e-05	1	1	5	P43243	P43243 [20-44]		0	2387.25988	High	High	4.665e-05	5.021e-10	3.65
False	High	[R].DISEASVFDAYVLPK.[L]		9.04597e-07	7.09537e-05	1	1	2	P62854	P62854 [52-66]		0	1653.83703	High	High	4.665e-05	3.903e-07	2.38
False	High	[R].DISEGGESPVVQSDEEEVQVDTALATSHTDR.[E]		8.13018e-13	7.09537e-05	1	1	2	Q96EV8	Q96EV8 [309-339]		0	3300.49861	High	High	4.665e-05	2.304e-13	3.8
False	High	[R].VTDYAEEKEIQSSNLETAMSVIGDR.[R]		1.36696e-06	7.09537e-05	1	1	1	Q9NX55	Q9NX55 [46-70]		1	2785.31964	High	High	4.665e-05	5.985e-07	4.13
False	High	[K].DLSLEEIQKK.[L]		6.64665e-05	7.09537e-05	1	2	4	P16949	P16949 [44-53]		1	1202.66269	High	High	4.665e-05	3.204e-05	2.15
False	High	[K].VTFFEPGSGDENGTSNKEDEFR.[M]		5.06333e-08	7.09537e-05	1	1	1	O95793	O95793 [383-404]		1	2462.07425	High	High	4.665e-05	2.005e-08	3.81
False	High	[KR].VTIAQGGVLPNIQAVLLPK.[K]		2.43077e-08	7.09537e-05	2	10	5	Q16777; Q7L7L0	Q16777 [101-119]; Q7L7L0 [101-119]		0	1931.16881	High	High	4.665e-05	9.422e-09	3.92
False	High	[K].DIPGLTDTTVPR.[R]		0.00014176	7.09537e-05	1	1	1	P62753	P62753 [120-131]		0	1284.67941	High	High	4.665e-05	6.686e-05	2.36
False	High	[R].VTGVTNYVMQYVTVPLR.[K]		1.26359e-05	7.09537e-05	1	1	1	Q8IWC1	Q8IWC1 [246-262]		0	1940.03099	High	High	4.665e-05	5.89e-06	2.53
False	High	[K].DLHQPSLSPASPHSQGFER.[G]		6.25576e-07	7.09537e-05	1	1	2	Q9BZF1	Q9BZF1 [58-76]		0	2090.00499	High	High	4.665e-05	2.673e-07	3.64
False	High	[K].DIKEESDEEEEDDEESGR.[L]		2.46355e-06	7.09537e-05	1	1	1	Q96EV2	Q96EV2 [200-217]		1	2139.83202	High	High	4.665e-05	1.098e-06	3.42
False	High	[K].DIKEESDEEEEDDEESGRLR.[F]		8.8056e-08	7.09537e-05	1	1	4	Q96EV2	Q96EV2 [200-219]		2	2409.01719	High	High	4.665e-05	3.549e-08	4.11
False	High	[K].DLLDLLVEAK.[Q]		0.000117679	7.09537e-05	1	2	2	O00571	O00571 [555-564]		0	1128.65107	High	High	4.665e-05	5.606e-05	1.9
False	High	[K].DLIEDSSVQKDGLNQTTIPVSPPSTTKPSR.[A]		4.28055e-05	7.09537e-05	1	1	2	Q71RC2	Q71RC2 [563-592]		1	3210.64884	High	High	4.665e-05	2.053e-05	4.84
False	High	[R].DLLEEEEAWEASHKNDLQDTEISPR.[Q]		2.02736e-05	7.09537e-05	1	1	1	Q9NS91	Q9NS91 [449-473]		1	2954.36501	High	High	4.665e-05	9.568e-06	3.57
False	High	[R].DLLESSSDSDEKVPLAK.[A]		1.18107e-08	7.09537e-05	1	1	3	P54198	P54198 [606-622]		1	1832.91238	High	High	4.665e-05	4.478e-09	3.89
False	High	[K].VTKNEEPSEEEIDAPKPK.[K]		7.11205e-07	7.09537e-05	1	1	4	Q9NR30	Q9NR30 [114-131]		1	2040.01316	High	High	4.665e-05	3.049e-07	3.27
False	High	[R].DLPAQRGEESSEEEEKGYK.[G]		2.51011e-05	7.09537e-05	1	1	2	Q9BW71	Q9BW71 [150-168]		2	2180.99421	High	High	4.665e-05	1.192e-05	2.67
False	High	[K].DLLEVADVLEK.[A]		4.68111e-05	7.09537e-05	1	1	1	Q9HAV7	Q9HAV7 [110-120]		0	1243.67801	High	High	4.665e-05	2.249e-05	2.39
False	High	[K].DLLHPSPEEEKRK.[H]		2.25573e-06	7.09537e-05	1	1	2	P42677	P42677 [6-18]		2	1577.8282	High	High	4.665e-05	1e-06	3.18
False	High	[K].DLLIAYYDVDYEK.[N]		7.20008e-05	7.09537e-05	1	1	1	P30101	P30101 [259-271]		0	1619.78393	High	High	4.665e-05	3.462e-05	2.72
False	High	[K].DLLPSPAGPVPSKDPK.[T]		0.000155263	7.09537e-05	1	1	1	Q9UHB7	Q9UHB7 [810-825]		1	1617.88465	High	High	4.665e-05	7.276e-05	2.1
False	High	[K].DIIRQPSEEEIIK.[L]		1.04084e-06	7.09537e-05	1	1	4	Q15121	Q15121 [110-122]		1	1569.84826	High	High	4.665e-05	4.508e-07	3.64
False	High	[R].DLLSDLQDISDSER.[K]		2.94391e-07	7.09537e-05	1	2	4	P21127	P21127 [274-287]		0	1605.76024	High	High	4.665e-05	1.23e-07	4.2
False	High	[K].DLISLDSSPAKER.[L]		3.84239e-06	7.09537e-05	1	1	1	Q9UN79	Q9UN79 [379-391]		1	1430.74855	High	High	4.665e-05	1.735e-06	1.86
False	High	[R].DLNFLEDNPSLKDIMLANQPSPR.[M]		1.86108e-06	7.09537e-05	1	1	1	Q9H0K1	Q9H0K1 [525-547]		1	2627.31338	High	High	4.665e-05	8.212e-07	3.42
False	High	[K].DINTFVGTPVEKLDLLGNLPGSK.[R]		1.1368e-06	7.09537e-05	1	1	1	P46013	P46013 [1916-1938]		1	2427.31297	High	High	4.665e-05	4.935e-07	3.57
False	High	[R].VTGVTNYVMQYVTVPLRK.[C]		3.57526e-06	7.09537e-05	1	1	4	Q8IWC1	Q8IWC1 [246-263]		1	2068.12596	High	High	4.665e-05	1.607e-06	3.7
False	High	[R].VQEHEDSGDSEVENEAK.[G]	1xPhospho [S7(100)]	1.05469e-07	7.09537e-05	1	1	5	Q9Y5J1	Q9Y5J1 [115-131]	Q9Y5J1 1xPhospho [S121(100)]	0	1981.76586	High	High	4.665e-05	4.276e-08	4.64
False	High	[K].EFGSLPTTPSEQR.[Q]		4.05315e-05	7.09537e-05	1	1	1	O15400	O15400 [72-84]		0	1448.7016	High	High	4.665e-05	1.94e-05	2.33
False	High	[R].VQEHEDSGDSEVENEAK.[G]		9.8558e-13	7.09537e-05	1	1	5	Q9Y5J1	Q9Y5J1 [115-131]		0	1901.79953	High	High	4.665e-05	2.809e-13	5.44
False	High	[R].VLGAGGAGPAPATPSR.[T]		6.8526e-05	7.09537e-05	1	1	1	Q32P44	Q32P44 [869-884]		0	1378.74374	High	High	4.665e-05	3.297e-05	1.69
False	High	[R].ETAVPGPLGIEDISPNLSPDDK.[S]		9.02002e-08	7.09537e-05	1	1	6	Q12888	Q12888 [1413-1434]		0	2264.12925	High	High	4.665e-05	3.64e-08	3.89
False	High	[R].ETAVPGPLGIEDISPNLSPDDKSFSR.[V]		1.14021e-09	7.09537e-05	1	1	4	Q12888	Q12888 [1413-1438]		1	2741.36283	High	High	4.665e-05	4.019e-10	4.95
False	High	[R].ETEAAPTSPPIVPLKSR.[H]		3.67585e-05	7.09537e-05	1	1	1	Q7Z3B3	Q7Z3B3 [1075-1091]		1	1792.98034	High	High	4.665e-05	1.762e-05	3.24
False	High	[K].ETENTAYKVGNESPVQELK.[Q]		1.59151e-05	7.09537e-05	1	1	2	Q5JSH3	Q5JSH3 [38-56]		1	2136.04552	High	High	4.665e-05	7.475e-06	3.59
False	High	[K].ETENTAYKVGNESPVQELKQDVSK.[K]		9.65185e-05	7.09537e-05	1	1	1	Q5JSH3	Q5JSH3 [38-61]		2	2693.32644	High	High	4.665e-05	4.63e-05	2.19
False	High	[R].ETETFSDSSPIEIIDEFPTLISSK.[T]		2.87919e-09	7.09537e-05	1	1	5	Q9NQC3	Q9NQC3 [855-878]		0	2685.30291	High	High	4.665e-05	1.045e-09	4.27
False	High	[R].ETKLNGPGENVSEDEAQSSNQR.[K]		5.94794e-05	7.09537e-05	1	1	1	Q659C4	Q659C4 [49-70]		1	2389.08621	High	High	4.665e-05	2.856e-05	3.07
False	High	[K].VLEQLTGQTPVFSK.[A]		1.85803e-05	7.09537e-05	1	1	2	P62913	P62913 [39-52]		0	1546.84753	High	High	4.665e-05	8.765e-06	3.45
False	High	[R].VLENGEDHGVAGSPASPASIEEER.[H]		2.05211e-07	7.09537e-05	1	1	1	Q9ULD4	Q9ULD4 [947-970]		0	2450.143	High	High	4.665e-05	8.493e-08	2.77
False	High	[K].ETPDPWQSLDPFDSLESKPFK.[K]		8.76043e-05	7.09537e-05	1	1	1	Q6IBW4	Q6IBW4 [312-332]		0	2463.17145	High	High	4.665e-05	4.214e-05	2.82
False	High	[R].ETPHSPGVEDAPIAK.[V]	1xDehydrated [T2(100)]	5.46417e-08	7.09537e-05	1	1	2	Q9UHB6	Q9UHB6 [486-500]	Q9UHB6 1xDehydrated [T487(100)]	0	1529.75945	High	High	4.665e-05	2.166e-08	4.17
False	High	[R].ETPHSPGVEDAPIAK.[V]		4.53926e-07	7.09537e-05	1	1	9	Q9UHB6	Q9UHB6 [486-500]		0	1547.77001	High	High	4.665e-05	1.921e-07	3.72
False	High	[K].ETPPNGNLSPAPR.[L]		3.33275e-05	7.09537e-05	1	1	6	P48634	P48634 [996-1008]		0	1349.6808	High	High	4.665e-05	1.592e-05	2.97
False	High	[R].VLEDDPEAAYTTR.[G]		1.3958e-05	7.09537e-05	1	3	1	P54764	P54764 [770-782]		0	1479.69618	High	High	4.665e-05	6.544e-06	2.63
False	High	[R].ETSAATLSPGASSR.[G]		9.33312e-06	7.09537e-05	1	1	1	Q9Y6I9	Q9Y6I9 [237-250]		0	1334.65465	High	High	4.665e-05	4.325e-06	2.82
False	High	[R].ETSKVIYDFIEK.[T]		4.48523e-05	7.09537e-05	1	1	3	O00401	O00401 [250-261]		1	1471.76789	High	High	4.665e-05	2.155e-05	2.23
False	High	[K].ETAAGGLTLKEERSPQTLAPVGEDAMK.[T]		5.16064e-07	7.09537e-05	1	1	1	Q92797	Q92797 [1230-1256]		2	2799.4193	High	High	4.665e-05	2.191e-07	4.27
False	High	[K].ETAAAAAGAVGPPGSWGAEPSSPAFEQLSR.[G]		1.37479e-12	7.09537e-05	1	1	1	O14686	O14686 [2705-2734]		0	2869.37513	High	High	4.665e-05	3.955e-13	5.41
False	High	[K].ESYTEEIVSEAESHVSGISR.[I]		5.35594e-06	7.09537e-05	1	1	1	Q5QJE6	Q5QJE6 [133-152]		0	2209.02551	High	High	4.665e-05	2.44e-06	3.24
False	High	[R].VLGDHLLLDPTHELPPYTPPPMLSPVR.[Q]		2.22878e-06	7.09537e-05	1	1	1	Q96PN7	Q96PN7 [692-718]		0	3004.59647	High	High	4.665e-05	9.894e-07	2.15
False	High	[K].ESSPIPSPTSDR.[K]		5.27833e-05	7.09537e-05	1	1	2	Q01082	Q01082 [2163-2174]		0	1272.60664	High	High	4.665e-05	2.535e-05	2.67
False	High	[K].VLGRSPLTILQDDNSPGTLTLR.[Q]		1.0727e-08	7.09537e-05	1	1	1	Q99618	Q99618 [195-216]		1	2366.3038	High	High	4.665e-05	4.059e-09	4.97
False	High	[R].ESSPLYSPTFSDSTSAVK.[E]		1.16228e-08	7.09537e-05	1	1	3	P46821	P46821 [1791-1808]		0	1902.89673	High	High	4.665e-05	4.403e-09	3.26
False	High	[R].ESSPLYSPTFSDSTSAVKEK.[T]	1xDehydrated [S2(99.5)]	1.06461e-05	7.09537e-05	1	1	2	P46821	P46821 [1791-1810]	P46821 1xDehydrated [S1792(99.5)]	1	2142.02372	High	High	4.665e-05	4.947e-06	3.49
False	High	[R].ESSPLYSPTFSDSTSAVKEK.[T]		4.8104e-09	7.09537e-05	1	1	4	P46821	P46821 [1791-1810]		1	2160.03428	High	High	4.665e-05	1.772e-09	4.01
False	High	[R].ESSSPLSSNQSEPGSIALNSYHSR.[N]		2.26478e-06	7.09537e-05	1	1	2	P15260	P15260 [377-400]		0	2534.17536	High	High	4.665e-05	1.006e-06	4.44
False	High	[K].ESSTSEGADQKMSSPEDDSDTK.[R]		8.15729e-05	7.09537e-05	1	1	1	Q15424	Q15424 [371-392]		1	2330.94125	High	High	4.665e-05	3.922e-05	1.9
False	High	[K].ESSTSEGADQKMSSPEDDSDTKR.[L]		5.16587e-08	7.09537e-05	1	1	3	Q15424	Q15424 [371-393]		2	2487.04236	High	High	4.665e-05	2.046e-08	4.09
False	High	[K].VLEALELYNKLVNEAPVYSVYSK.[L]		5.50816e-08	7.09537e-05	1	1	2	O75886	O75886 [354-376]		1	2641.41235	High	High	4.665e-05	2.189e-08	4.03
False	High	[K].ESSTSEGADQKMSSPEDDSDTKR.[L]	1xOxidation [M12]	7.33806e-05	7.09537e-05	1	1	5	Q15424	Q15424 [371-393]		2	2503.03727	High	High	4.665e-05	3.528e-05	2.36
False	High	[K].VIGGDDLSTLTGKNVLIVEDIIDTGK.[T]		1.92459e-07	7.09537e-05	1	1	2	P00492	P00492 [116-141]		1	2685.45567	High	High	4.665e-05	7.923e-08	2.08
False	High	[K].ESTESSNTTIEDEDVK.[A]		6.78076e-06	7.09537e-05	1	1	1	Q13557	Q13557 [329-344]		0	1783.77159	High	High	4.665e-05	3.109e-06	2.2
False	High	[R].ESTHQSEDVFLPSPR.[D]		2.93887e-05	7.09537e-05	1	1	2	Q13017	Q13017 [956-970]		0	1728.81875	High	High	4.665e-05	1.398e-05	3.28
False	High	[R].ESTQLSPADLTEGKPTDPSK.[L]		2.46103e-05	7.09537e-05	1	1	1	Q08J23	Q08J23 [451-470]		0	2101.02953	High	High	4.665e-05	1.168e-05	1.87
False	High	[R].ESTQLSPADLTEGKPTDPSKLESPSFTGTGDTEIAHATEDLENNGSK.[K]		9.35149e-08	7.09537e-05	1	1	1	Q08J23	Q08J23 [451-497]		1	4902.29231	High	High	4.665e-05	3.766e-08	5.57
False	High	[K].ESVPEFPLSPPKKK.[D]		0.000102404	7.09537e-05	1	1	6	P16949	P16949 [30-43]		2	1582.88392	High	High	4.665e-05	4.902e-05	2.25
False	High	[R].ESVSTASDQPSHSLER.[Q]		3.75121e-06	7.09537e-05	1	1	1	Q8TEW0	Q8TEW0 [961-976]		0	1729.79875	High	High	4.665e-05	1.689e-06	3.16
False	High	[K].ESVTDYTTPSSSLPNTVATNNTK.[M]		1.05616e-05	7.09537e-05	1	1	1	Q9Y520	Q9Y520 [2185-2207]		0	2427.15217	High	High	4.665e-05	4.914e-06	2.92
False	High	[K].ESSTSEGADQKMSSPEDDSDTKR.[L]	1xPhospho [S14(98.6)]	7.28257e-05	7.09537e-05	1	1	2	Q15424	Q15424 [371-393]	Q15424 1xPhospho [S384(98.6)]	2	2567.00869	High	High	4.665e-05	3.499e-05	2.8
False	High	[K].ETSLLAVPGALSPLAIPNAAAAAAAAAAGR.[V]	1xDehydrated [T/S]	7.25738e-06	7.09537e-05	1	1	1	Q9UKA9	Q9UKA9 [297-326]		0	2668.47807	High	High	4.665e-05	3.338e-06	1.85
False	High	[K].ETSLLAVPGALSPLAIPNAAAAAAAAAAGR.[V]		5.49581e-10	7.09537e-05	1	1	13	Q9UKA9	Q9UKA9 [297-326]		0	2686.48864	High	High	4.665e-05	1.897e-10	5.69
False	High	[K].ETSLLAVPGALSPLAIPNAAAAAAAAAAGR.[V]	1xPhospho [T/S]	2.62149e-05	7.09537e-05	1	1	1	Q9UKA9	Q9UKA9 [297-326]		0	2766.45497	High	High	4.665e-05	1.245e-05	1.98
False	High	[R].EVDQDDEENSEEDEMDSGTMVR.[A]		4.53926e-07	7.09537e-05	1	1	1	Q13043	Q13043 [311-332]		0	2558.96173	High	High	4.665e-05	1.917e-07	3.53
False	High	[K].VIDLTHDNKDDLQAAIALSLLESPK.[I]		4.68111e-05	7.09537e-05	1	1	1	Q96RU2	Q96RU2 [91-115]		1	2719.45125	High	High	4.665e-05	2.25e-05	2.7
False	High	[K].EVEDKESEGEEEDEDEDLSK.[Y]		1.16476e-15	7.09537e-05	1	1	5	O95218	O95218 [147-166]		1	2339.93687	High	High	4.665e-05	2.712e-16	6.07
False	High	[K].EVEDKESEGEEEDEDEDLSK.[Y]	1xPhospho [S7(100)]	5.22894e-06	7.09537e-05	1	1	2	O95218	O95218 [147-166]	O95218 1xPhospho [S153(100)]	1	2419.90321	High	High	4.665e-05	2.378e-06	2.75
False	High	[K].EVEDKESEGEEEDEDEDLSKYK.[L]		0.000127861	7.09537e-05	1	1	1	O95218	O95218 [147-168]		2	2631.09517	High	High	4.665e-05	6.079e-05	3.25
False	High	[R].EVEEELATSGGQSPTGEQIPQFQQR.[Q]		3.74459e-07	7.09537e-05	1	1	2	Q9UPN3	Q9UPN3 [5580-5604]		0	2745.29621	High	High	4.665e-05	1.572e-07	4.51
False	High	[R].EVEGLKDLLVGPGVELLLTPREPALPLEPDSGGNTSPGVTANGEAR.[T]		1.60389e-14	7.09537e-05	1	1	9	Q92974	Q92974 [661-706]		2	4664.44175	High	High	4.665e-05	4.04e-15	7.17
False	High	[R].VLDLSGNALEALPPGQGLGPAEPPGLPQLQSLNLSGNR.[L]		2.64225e-05	7.09537e-05	1	1	2	Q8N1G4	Q8N1G4 [103-140]		0	3790.01338	High	High	4.665e-05	1.253e-05	2.02
False	High	[K].VIDLTHDNKDDLQAAIALSLLESPKIQADGR.[D]		1.70946e-05	7.09537e-05	1	1	3	Q96RU2	Q96RU2 [91-121]		2	3359.78052	High	High	4.665e-05	8.053e-06	3.08
False	High	[K].EVGLLKDMSPLSETEMALGK.[D]		7.22702e-07	7.09537e-05	1	1	2	P27816	P27816 [499-518]		1	2148.09267	High	High	4.665e-05	3.099e-07	3.71
False	High	[K].EVGLLKDMSPLSETEMALGKDVTPPPETEVVLIK.[N]	1xOxidation [M]	9.00978e-07	7.09537e-05	1	1	3	P27816	P27816 [499-532]		2	3681.92169	High	High	4.665e-05	3.89e-07	4.02
False	High	[K].VLDEEGSEREFDEDSDEKEEEEDTYEK.[V]		2.82539e-05	7.09537e-05	1	1	2	O43719	O43719 [610-636]		2	3280.32953	High	High	4.665e-05	1.347e-05	3.61
False	High	[K].EVGVYEALKDDSWLKGEFVTTVQQR.[G]		9.19633e-05	7.09537e-05	1	1	1	P40925	P40925 [206-230]		2	2897.46796	High	High	4.665e-05	4.42e-05	3.3
False	High	[R].EVLLASQKTDAEATDTEATET.[-]		3.70993e-10	7.09537e-05	1	1	3	Q9Y3D3	Q9Y3D3 [117-137]		1	2223.05106	High	High	4.665e-05	1.268e-10	4.36
False	High	[R].EVLTPTSTSDNETR.[D]		2.73394e-06	7.09537e-05	1	1	2	Q70CQ2	Q70CQ2 [3378-3391]		0	1549.73402	High	High	4.665e-05	1.219e-06	2.65
False	High	[R].EVLVEDMVSQEEAQGLPSSELDAVENQLK.[W]		1.05893e-07	7.09537e-05	1	1	3	P17028	P17028 [149-177]		0	3186.53584	High	High	4.665e-05	4.293e-08	3.18
False	High	[R].EVLYDSEGLSGEER.[G]		1.07742e-05	7.09537e-05	1	1	1	Q9H7N4	Q9H7N4 [729-742]		0	1582.72312	High	High	4.665e-05	4.999e-06	3.33
False	High	[R].VLDEEEYIEGLQTVIQR.[D]		0.000129243	7.09537e-05	1	1	1	Q96DF8	Q96DF8 [37-53]		0	2034.03898	High	High	4.665e-05	6.142e-05	2.63
False	High	[K].EVGLLKDMSPLSETEMALGKDVTPPPETEVVLIK.[N]		5.26514e-07	7.09537e-05	1	1	5	P27816	P27816 [499-532]		2	3665.92678	High	High	4.665e-05	2.241e-07	6.23
False	High	[R].ESSPFLSPLEASR.[G]		0.000111018	7.09537e-05	1	1	1	Q9UP95	Q9UP95 [45-57]		0	1419.71143	High	High	4.665e-05	5.304e-05	2.3
False	High	[K].EVDKTPPPQPPLISSMDSISQK.[S]		0.000155802	7.09537e-05	1	1	2	Q92625	Q92625 [314-335]		1	2394.2221	High	High	4.665e-05	7.311e-05	3.79
False	High	[K].EVDGLLTSEPMGSPVSSK.[T]		1.03375e-07	7.09537e-05	1	1	2	Q8WWM7	Q8WWM7 [582-599]		0	1832.89462	High	High	4.665e-05	4.184e-08	3.35
False	High	[K].ETSVSKEDTDHEEKASNEDVTK.[A]		4.98387e-06	7.09537e-05	1	1	3	O75475	O75475 [114-135]		2	2478.11143	High	High	4.665e-05	2.266e-06	2.63
False	High	[K].ETSVSKEDTDHEEKASNEDVTK.[A]	1xPhospho [T2(99.7)]	0.000167479	7.09537e-05	1	1	1	O75475	O75475 [114-135]	O75475 1xPhospho [T115(99.7)]	2	2558.07776	High	High	4.665e-05	7.81e-05	2.01
False	High	[K].ETVFTKSPYQEFTDHLVK.[T]		0.000131575	7.09537e-05	1	1	3	P15880	P15880 [258-275]		1	2169.08626	High	High	4.665e-05	6.233e-05	3.69
False	High	[R].VLDTSSLTQSAPASPTNK.[G]		4.1973e-09	7.09537e-05	1	1	2	Q8N122	Q8N122 [850-867]		0	1816.9287	High	High	4.665e-05	1.543e-09	3.86
False	High	[K].ETVSEAPPLLFSDEEEKEAQLGVK.[S]		7.32237e-08	7.09537e-05	2	2	2	Q9Y4E1; Q641Q2	Q9Y4E1 [717-740]; Q641Q2 [717-740]		1	2645.31923	High	High	4.665e-05	2.93e-08	3.59
False	High	[K].VLDSGAPIKIPVGPETLGR.[I]		1.10535e-06	7.09537e-05	1	1	1	P06576	P06576 [125-143]		1	1919.09604	High	High	4.665e-05	4.81e-07	2.57
False	High	[R].EVAAFAQFGSDLDAATQQLLSR.[G]		2.69049e-06	7.09537e-05	1	1	1	P25705	P25705 [442-463]		0	2338.16736	High	High	4.665e-05	1.202e-06	3.25
False	High	[K].EVADIFNAPSDDEEFVGFR.[D]		6.44057e-08	7.09537e-05	1	1	3	Q96GN5	Q96GN5 [12-30]		0	2156.9771	High	High	4.665e-05	2.573e-08	3.27
False	High	[K].EVDGLLTSEPMGSPVSSK.[T]	1xPhospho [S13(100)]	0.000127861	7.09537e-05	1	1	2	Q8WWM7	Q8WWM7 [582-599]	Q8WWM7 1xPhospho [S594(100)]	0	1912.86095	High	High	4.665e-05	6.064e-05	3.66
False	High	[R].EVAEGGLPRAESPSPAPPPGLR.[G]		5.05851e-05	7.09537e-05	1	1	1	Q9BUA3	Q9BUA3 [297-318]		1	2184.14076	High	High	4.665e-05	2.426e-05	3.01
False	High	[R].EVAGGAAVGLSPPAPAPFPLEPGDAATAAAR.[V]		6.60327e-09	7.09537e-05	1	1	1	Q9UIU6	Q9UIU6 [34-64]		0	2828.45773	High	High	4.665e-05	2.459e-09	4.22
False	High	[R].EVAPDGPLQESSTRLSLTSDPEEGDPLALGPESPGEPQPPQLK.[K]		9.63477e-10	7.09537e-05	1	1	3	Q5T1M5	Q5T1M5 [1082-1124]		1	4465.18929	High	High	4.665e-05	3.381e-10	6.12
False	High	[R].EVAPVTNFSDSDDTMVAK.[R]		2.9493e-09	7.09537e-05	1	1	3	Q9NWQ4	Q9NWQ4 [78-95]		0	1925.8797	High	High	4.665e-05	1.073e-09	4.19
False	High	[R].EVAPVTNFSDSDDTMVAK.[R]	1xOxidation [M15]	1.77628e-07	7.09537e-05	1	1	3	Q9NWQ4	Q9NWQ4 [78-95]		0	1941.87461	High	High	4.665e-05	7.319e-08	3.13
False	High	[K].VLDQSPTVMFSSFK.[N]	1xOxidation [M9]	2.60088e-05	7.09537e-05	1	1	2	Q5THK1	Q5THK1 [941-954]		0	1601.78797	High	High	4.665e-05	1.236e-05	3.16
False	High	[K].VLDQSPTVMFSSFK.[N]		1.81687e-06	7.09537e-05	1	1	1	Q5THK1	Q5THK1 [941-954]		0	1585.79306	High	High	4.665e-05	8.014e-07	3.17
False	High	[K].VLDNYLTSPLPEEVDETSAEDEGVSQR.[K]		2.32919e-06	7.09537e-05	1	1	1	O00299	O00299 [139-165]		0	2992.39056	High	High	4.665e-05	1.036e-06	3.86
False	High	[K].EVDEQMLNVQNKNSSYFVEWIPNNVK.[T]		3.19187e-05	7.09537e-05	1	4	1	P07437	P07437 [325-350]		1	3124.50442	High	High	4.665e-05	1.523e-05	2.77
False	High	[K].EVAENQQNQSSDPEEEKGSQPPPAAESQSSLRR.[Q]		5.87977e-05	7.09537e-05	1	1	1	O43491	O43491 [29-61]		2	3609.66478	High	High	4.665e-05	2.831e-05	3.54
False	High	[R].ESSLSPSPASSISSR.[S]		3.16424e-07	7.09537e-05	1	1	1	Q12968	Q12968 [159-173]		0	1491.72854	High	High	4.665e-05	1.326e-07	3.22
False	High	[R].ESSANNSVSPSESLRASEK.[H]		7.14231e-06	7.09537e-05	1	1	1	Q04726	Q04726 [195-213]		1	1978.93122	High	High	4.665e-05	3.281e-06	3.13
False	High	[R].ESSANNSVSPSESLR.[A]	1xPhospho [S9(100)]	7.22844e-06	7.09537e-05	1	1	1	Q04726	Q04726 [195-209]	Q04726 1xPhospho [S203(100)]	0	1643.69085	High	High	4.665e-05	3.326e-06	3.55
False	High	[R].ERSPALKSPLQSVVVR.[R]	2xPhospho [S3(100); S8(100)]	2.19444e-05	7.09537e-05	1	1	3	Q9Y2W1	Q9Y2W1 [246-261]	Q9Y2W1 2xPhospho [S248(100); S253(100)]	2	1925.96095	High	High	4.665e-05	1.037e-05	3.94
False	High	[R].VLPAQATEYAFAFIQVPQDDDAR.[T]		1.96409e-05	7.09537e-05	1	1	1	Q7KZF4	Q7KZF4 [788-810]		0	2565.26199	High	High	4.665e-05	9.29e-06	2.65
False	High	[K].VLPALVIPAHYMK.[L]	1xOxidation [M12]	8.18805e-05	7.09537e-05	1	1	1	Q5VUB5	Q5VUB5 [577-589]		0	1467.83922	High	High	4.665e-05	3.939e-05	2.06
False	High	[K].VLPALVIPAHYMK.[L]		3.37222e-05	7.09537e-05	1	1	2	Q5VUB5	Q5VUB5 [577-589]		0	1451.8443	High	High	4.665e-05	1.609e-05	2.55
False	High	[R].ERSPSPLRGNVVPSPLPTR.[R]	1xPhospho [S5(100)]	1.83605e-05	7.09537e-05	1	1	6	Q9Y2V2	Q9Y2V2 [28-46]	Q9Y2V2 1xPhospho [S32(100)]	2	2139.10703	High	High	4.665e-05	8.641e-06	2.83
False	High	[R].VLNTGSDVEEAVADALKKPAR.[R]		4.58035e-08	7.09537e-05	1	1	5	O75122	O75122 [591-611]		1	2183.16664	High	High	4.665e-05	1.807e-08	3.48
False	High	[R].VLNTGSDVEEAVADALK.[K]		4.86431e-08	7.09537e-05	1	1	1	O75122	O75122 [591-607]		0	1730.88068	High	High	4.665e-05	1.923e-08	2.99
False	High	[R].VLNDSLTPEIEADR.[S]		4.78212e-07	7.09537e-05	1	1	1	Q9UI36	Q9UI36 [721-734]		0	1571.79114	High	High	4.665e-05	2.022e-07	3.15
False	High	[R].ERSPALKSPLQSVVVR.[R]	1xPhospho [S8(100)]	1.03531e-05	7.09537e-05	1	1	15	Q9Y2W1	Q9Y2W1 [246-261]	Q9Y2W1 1xPhospho [S253(100)]	2	1845.99462	High	High	4.665e-05	4.808e-06	3.37
False	High	[R].VLLSPSIPSVGQDQTLSPGSK.[Q]		2.52786e-07	7.09537e-05	1	1	5	Q13625	Q13625 [553-573]		0	2110.13902	High	High	4.665e-05	1.051e-07	4.38
False	High	[R].ERTDVIQGDDVADATSEVEVSSTSETTPK.[A]		1.18999e-12	7.09537e-05	1	1	1	P49792	P49792 [2478-2506]		1	3066.42332	High	High	4.665e-05	3.422e-13	7.02
False	High	[R].ERTSSLTQFPPSQSEER.[S]		2.6527e-05	7.09537e-05	1	1	11	Q9H6Z4	Q9H6Z4 [122-138]		1	1978.94647	High	High	4.665e-05	1.261e-05	3.78
False	High	[R].ERVTPPEGYEVVTVFPK.[-]		1.61754e-06	7.09537e-05	1	1	4	O00151	O00151 [313-329]		1	1947.0222	High	High	4.665e-05	7.105e-07	3.93
False	High	[R].ESAAPAAAPTAEAPPPSVVTRPEPQALPSPAIR.[A]		5.73861e-09	7.09537e-05	1	1	5	Q92841	Q92841 [36-68]		0	3246.71172	High	High	4.665e-05	2.13e-09	3.54
False	High	[K].VIISDDPFVSSDTELTSAVSSINGENLPTIILSSPTKSPTK.[N]		4.80134e-07	7.09537e-05	1	1	2	Q14207	Q14207 [742-782]		1	4260.20208	High	High	4.665e-05	2.036e-07	4.98
False	High	[R].ESAFTSPISVTKPVVLASGAALSSPK.[E]		1.95275e-06	7.09537e-05	1	1	1	Q9HC44	Q9HC44 [269-294]		0	2544.39194	High	High	4.665e-05	8.633e-07	3.07
False	High	[R].ESAFTSPISVTKPVVLASGAALSSPKESPSSTTPPIEISSSR.[L]		2.65247e-07	7.09537e-05	1	1	1	Q9HC44	Q9HC44 [269-310]		1	4200.19219	High	High	4.665e-05	1.105e-07	4.29
False	High	[R].ESASPTIPNLDLLEAHTK.[E]		8.24991e-05	7.09537e-05	1	1	1	O75151	O75151 [536-553]		0	1936.0022	High	High	4.665e-05	3.96e-05	2.68
False	High	[R].ERSSSLQGMDMASLPPR.[K]		0.000142261	7.09537e-05	1	1	1	Q9C0J8	Q9C0J8 [1215-1231]		1	1861.88949	High	High	4.665e-05	6.712e-05	1.72
False	High	[R].ESASPTIPNLDLLEAHTK.[E]	1xPhospho [S2(100)]	1.12572e-05	7.09537e-05	1	1	5	O75151	O75151 [536-553]	O75151 1xPhospho [S537(100)]	0	2015.96853	High	High	4.665e-05	5.242e-06	4.27
False	High	[R].ERSPALKSPLQSVVVR.[R]		1.44006e-06	7.09537e-05	1	1	19	Q9Y2W1	Q9Y2W1 [246-261]		2	1766.02829	High	High	4.665e-05	6.312e-07	2.7
False	High	[K].VLPITVPKSPAFALK.[N]		1.78576e-05	7.09537e-05	1	1	3	Q9ULW0	Q9ULW0 [478-492]		1	1580.97743	High	High	4.665e-05	8.422e-06	2.05
False	High	[R].ERPESPMVPSEQVVEEAVPLPPQALTTSQDGHR.[R]		1.32914e-06	7.09537e-05	1	1	1	Q5T1M5	Q5T1M5 [975-1007]		0	3610.7806	High	High	4.665e-05	5.809e-07	4.38
False	High	[K].ERPLQQVSPVASVPWR.[S]		5.74564e-05	7.09537e-05	1	1	1	Q9BY89	Q9BY89 [1481-1496]		0	1849.00789	High	High	4.665e-05	2.759e-05	3.0
False	High	[K].ERPISLGIFPLPAGDGLLTPDAQK.[G]		1.56517e-09	7.09537e-05	1	1	4	O60271	O60271 [199-222]		0	2505.37115	High	High	4.665e-05	5.584e-10	4.53
False	High	[K].ERPISLGIFPLPAGDGLLTPDAQKGGETPGSEQWK.[F]		4.53755e-11	7.09537e-05	1	1	3	O60271	O60271 [199-233]		1	3661.88605	High	High	4.665e-05	1.454e-11	4.77
False	High	[K].ERPISMINEASNYNVTSDYAVHPMSPVGR.[T]		7.06282e-08	7.09537e-05	1	1	1	Q9HAU0	Q9HAU0 [116-144]		0	3234.53066	High	High	4.665e-05	2.822e-08	5.92
False	High	[R].ERPQPVQAFSSALHEAAPSQLEGKLPSPDVR.[Q]		3.21539e-07	7.09537e-05	1	1	2	Q9H425	Q9H425 [263-293]		1	3341.72368	High	High	4.665e-05	1.347e-07	4.83
False	High	[R].ERPQPVQAFSSALHEAAPSQLEGKLPSPDVR.[Q]	1xPhospho [S27(100)]	3.76625e-06	7.09537e-05	1	1	1	Q9H425	Q9H425 [263-293]	Q9H425 1xPhospho [S289(100)]	1	3421.69001	High	High	4.665e-05	1.699e-06	4.62
False	High	[R].ERPSGPESPVQGPR.[I]		3.439e-05	7.09537e-05	1	1	1	Q9UMN6	Q9UMN6 [854-867]		0	1492.75028	High	High	4.665e-05	1.646e-05	2.59
False	High	[R].ERSPALKSPLQSVVVR.[R]	1xDehydrated [S3(100)]	1.13926e-05	7.09537e-05	1	1	6	Q9Y2W1	Q9Y2W1 [246-261]	Q9Y2W1 1xDehydrated [S248(100)]	2	1748.01773	High	High	4.665e-05	5.297e-06	4.46
False	High	[K].VLPSSAAATPQQTSPAALPVFNAK.[D]		1.85068e-05	7.09537e-05	1	1	2	Q9H2F5	Q9H2F5 [344-367]		0	2366.27144	High	High	4.665e-05	8.722e-06	2.76
False	High	[K].ERPVQSLKTSRDTSPSSGSAVSSSK.[V]		7.799e-07	7.09537e-05	1	1	2	Q8NEY8	Q8NEY8 [192-216]		2	2578.30671	High	High	4.665e-05	3.353e-07	3.96
False	High	[K].ERPVQSLKTSRDTSPSSGSAVSSSK.[V]	1xPhospho [T/S]	7.62144e-05	7.09537e-05	1	1	1	Q8NEY8	Q8NEY8 [192-216]		2	2658.27304	High	High	4.665e-05	3.67e-05	2.62
False	High	[R].ERQAQAQESEEEEESR.[S]		4.72495e-07	7.09537e-05	1	1	2	Q9NVM6	Q9NVM6 [104-119]		1	1934.83223	High	High	4.665e-05	2.001e-07	2.4
False	High	[R].VIPSQEHLNGPLPVPFTNGEIQKENSR.[E]		8.56568e-05	7.09537e-05	1	1	1	O14745	O14745 [244-270]		1	3000.55376	High	High	4.665e-05	4.116e-05	3.33
False	High	[R].ERSDSGGSSSEPFDR.[H]		7.05721e-06	7.09537e-05	1	1	2	P48634	P48634 [757-771]		1	1612.68338	High	High	4.665e-05	3.243e-06	1.94
False	High	[R].VIPQHQLSISPDIR.[V]		0.000144787	7.09537e-05	1	1	2	O60503	O60503 [1250-1263]		0	1602.89622	High	High	4.665e-05	6.828e-05	2.68
False	High	[R].VLPPKEIPSLSPTIPR.[Q]		2.98576e-06	7.09537e-05	1	1	3	Q9ULD5	Q9ULD5 [37-52]		1	1744.03673	High	High	4.665e-05	1.337e-06	3.13
False	High	[R].ERSGSESSVDQKTVAR.[T]		1.81433e-05	7.09537e-05	1	1	1	Q9UQ35	Q9UQ35 [1515-1530]		2	1735.85693	High	High	4.665e-05	8.557e-06	2.69
False	High	[K].ERPVQSLKTSR.[D]		0.000133942	7.09537e-05	1	1	1	Q8NEY8	Q8NEY8 [192-202]		1	1300.73317	High	High	4.665e-05	6.341e-05	2.92
False	High	[R].VLDDVSIRSPETK.[C]		2.67382e-07	7.09537e-05	1	1	3	Q12830	Q12830 [1292-1304]		1	1458.77985	High	High	4.665e-05	1.113e-07	2.81
False	High	[R].ESATADAGYAILEK.[K]		1.24362e-05	7.09537e-05	1	1	1	P98175	P98175 [686-699]		0	1438.70602	High	High	4.665e-05	5.812e-06	2.55
False	High	[R].VLLQASQDENFGNTTPR.[N]		1.51913e-07	7.09537e-05	1	1	3	P57740	P57740 [32-48]		0	1889.93518	High	High	4.665e-05	6.22e-08	4.29
False	High	[K].ESMEASPEAMVK.[A]		0.000131575	7.09537e-05	1	1	1	Q8IWC1	Q8IWC1 [436-447]		0	1308.58101	High	High	4.665e-05	6.238e-05	2.43
False	High	[R].ESNTPAPSTQGLPDSWGIIAEPR.[Q]		4.91824e-07	7.09537e-05	1	1	1	O14654	O14654 [930-952]		0	2423.18374	High	High	4.665e-05	2.085e-07	4.01
False	High	[K].ESPAGTPNPTPPSSPSVGGVPWR.[A]		5.22309e-07	7.09537e-05	1	1	2	Q8IWQ3	Q8IWQ3 [454-476]		0	2274.11493	High	High	4.665e-05	2.219e-07	3.42
False	High	[K].VIHDNFGIVEGLMTTVHAITATQK.[T]	1xOxidation [M13]	3.46241e-09	7.09537e-05	1	1	8	P04406	P04406 [163-186]		0	2611.35485	High	High	4.665e-05	1.264e-09	4.47
False	High	[K].ESPFSSEEEEEDVPLDSDVEQALQTFAK.[T]		8.50854e-10	7.09537e-05	1	1	2	Q8TDZ2	Q8TDZ2 [871-898]		0	3155.40627	High	High	4.665e-05	2.975e-10	5.02
False	High	[R].ESPRPLQLPGAEGPAISDGEEGGGEPGAGGGAAGAAGAGR.[R]		1.51766e-15	7.09537e-05	1	1	1	Q6PKG0	Q6PKG0 [74-113]		0	3527.67455	High	High	4.665e-05	3.562e-16	6.24
False	High	[R].ESPRPLQLPGAEGPAISDGEEGGGEPGAGGGAAGAAGAGRR.[D]		1.20168e-14	7.09537e-05	1	1	7	Q6PKG0	Q6PKG0 [74-114]		1	3683.77567	High	High	4.665e-05	3.005e-15	9.08
False	High	[K].VIHDNFGIVEGLMTTVHAITATQK.[T]		9.93516e-13	7.09537e-05	1	1	16	P04406	P04406 [163-186]		0	2595.35993	High	High	4.665e-05	2.839e-13	6.18
False	High	[K].ESLSTHTSPSQSPNSVHGSR.[R]		6.41177e-06	7.09537e-05	1	1	2	Q9H1K0	Q9H1K0 [208-227]		0	2094.9799	High	High	4.665e-05	2.933e-06	2.49
False	High	[R].ESQLAHIKDEPPPLSPAPLTPATPSSLDPFFSR.[E]		1.18894e-11	7.09537e-05	1	1	1	Q7Z6Z7	Q7Z6Z7 [3905-3937]		1	3542.81657	High	High	4.665e-05	3.654e-12	4.81
False	High	[R].VLGTSPEAIDSAENR.[F]		5.03798e-07	7.09537e-05	1	1	1	P27708	P27708 [1034-1048]		0	1558.77074	High	High	4.665e-05	2.134e-07	3.43
False	High	[R].ESRQESDPEDDDVKKPALQSSVVATSK.[E]		1.32141e-08	7.09537e-05	1	1	2	Q9H307	Q9H307 [95-121]		2	2945.43343	High	High	4.665e-05	5.018e-09	5.66
False	High	[R].ESRRSESLSPR.[R]		0.000138294	7.09537e-05	1	1	2	Q99590	Q99590 [874-884]		2	1303.6713	High	High	4.665e-05	6.541e-05	2.41
False	High	[K].ESRSPQQSAALPR.[R]		1.92555e-05	7.09537e-05	1	1	3	Q6IBW4	Q6IBW4 [281-293]		1	1426.73972	High	High	4.665e-05	9.092e-06	2.07
False	High	[R].VIGSPTPLTTLLPGDLLSGESL.[-]		0.00016577	7.09537e-05	1	1	2	Q9HCJ0	Q9HCJ0 [1669-1690]		0	2180.20604	High	High	4.665e-05	7.735e-05	1.97
False	High	[R].VLGSEGEEEDEALSPAK.[G]	1xPhospho [S14(100)]	7.70842e-05	7.09537e-05	1	1	2	P18858	P18858 [63-79]	P18858 1xPhospho [S76(100)]	0	1839.78956	High	High	4.665e-05	3.705e-05	3.51
False	High	[R].VLGSEGEEEDEALSPAK.[G]		7.73464e-11	7.09537e-05	1	1	2	P18858	P18858 [63-79]		0	1759.82323	High	High	4.665e-05	2.515e-11	3.74
False	High	[R].ESSANNSVSPSESLR.[A]		1.10668e-07	7.09537e-05	1	1	4	Q04726	Q04726 [195-209]		0	1563.72452	High	High	4.665e-05	4.488e-08	4.18
False	High	[R].ESQMTPSHGGSPVGPPQLPIMSSLR.[Q]	1xPhospho [S2(100)]	8.40643e-05	7.09537e-05	1	1	1	P55201	P55201 [916-940]	P55201 1xPhospho [S917(100)]	0	2670.24155	High	High	4.665e-05	4.04e-05	4.16
False	High	[R].ESATADAGYAILEKK.[G]		3.41213e-05	7.09537e-05	1	1	1	P98175	P98175 [686-700]		1	1566.80098	High	High	4.665e-05	1.633e-05	2.46
False	High	[K].VIHDNFGIVEGLMTTVHAITATQKTVDGPSGK.[L]		4.49341e-09	7.09537e-05	1	1	3	P04406	P04406 [163-194]		1	3336.72565	High	High	4.665e-05	1.657e-09	4.91
False	High	[R].ESLAQGPDAATTDELSSLGSDSEANGFAER.[R]		1.18582e-08	7.09537e-05	1	1	1	Q9BXI6	Q9BXI6 [24-53]		0	3025.35049	High	High	4.665e-05	4.485e-09	6.33
False	High	[K].ESDQTLAALLSPK.[E]		3.07064e-06	7.09537e-05	1	1	3	P18583	P18583 [1687-1699]		0	1372.73184	High	High	4.665e-05	1.376e-06	3.28
False	High	[K].ESDTKNEVNGTSEDIKSEGDTQSN.[-]		2.85098e-07	7.09537e-05	1	1	2	O95232	O95232 [409-432]		2	2584.11288	High	High	4.665e-05	1.189e-07	4.16
False	High	[R].ESEDDPESEPDDHEK.[R]		7.924e-06	7.09537e-05	1	1	1	P16383	P16383 [173-187]		0	1757.66204	High	High	4.665e-05	3.648e-06	2.35
False	High	[K].ESEDKPEIEDVGSDEEEEK.[K]		9.5792e-08	7.09537e-05	1	1	1	P07900	P07900 [251-269]		0	2192.9201	High	High	4.665e-05	3.868e-08	3.54
False	High	[K].ESEDKPEIEDVGSDEEEEKK.[D]		1.46921e-06	7.09537e-05	1	1	2	P07900	P07900 [251-270]		1	2321.01507	High	High	4.665e-05	6.447e-07	3.18
False	High	[R].ESEKQQDSQPEEVMDVLEMVENVK.[H]	1xOxidation [M19]	1.40585e-06	7.09537e-05	1	1	1	Q9H307	Q9H307 [374-397]		1	2836.28629	High	High	4.665e-05	6.155e-07	3.47
False	High	[K].ESEKTAESQTPTPSATSFFSGK.[S]		6.64661e-06	7.09537e-05	1	1	1	P55265	P55265 [592-613]		1	2317.08303	High	High	4.665e-05	3.047e-06	3.38
False	High	[K].VILHLKEDQTEYLEER.[RW]		6.28489e-06	7.09537e-05	2	4	4	P07900; P08238	P07900 [186-201]; P08238 [181-196]		1	2015.0444	High	High	4.665e-05	2.872e-06	3.77
False	High	[K].ESLKEEDESDDDNM.[-]	1xOxidation [M14]	2.38031e-07	7.09537e-05	1	1	31	P25788	P25788 [242-255]		1	1671.6174	High	High	4.665e-05	9.883e-08	3.74
False	High	[K].VLLGFSSDESDVEASPR.[D]		9.17407e-09	7.09537e-05	1	1	4	Q9Y2U8	Q9Y2U8 [135-151]		0	1807.87085	High	High	4.665e-05	3.446e-09	3.18
False	High	[R].ESESESDETPPAAPQLIKK.[E]		4.96397e-06	7.09537e-05	1	1	1	O60832	O60832 [450-468]		1	2056.00807	High	High	4.665e-05	2.252e-06	2.69
False	High	[R].ESFPVPTVLSPLPSPVVSSDPGSVPDGEVLQNELR.[T]		2.68427e-05	7.09537e-05	1	1	1	Q96DY7	Q96DY7 [694-728]		0	3644.8694	High	High	4.665e-05	1.278e-05	2.84
False	High	[R].VLKEPVNLEGDDTSLIHGK.[I]		8.48057e-06	7.09537e-05	1	1	1	Q9H2J7	Q9H2J7 [662-680]		1	2064.09716	High	High	4.665e-05	3.911e-06	3.07
False	High	[K].VIKDEALSDGDDLRDFPSDLK.[K]		5.00278e-08	7.09537e-05	1	1	3	Q01831	Q01831 [87-107]		2	2348.16161	High	High	4.665e-05	1.978e-08	3.99
False	High	[K].ESHSPFGLDSFNSTAKVSPLTPK.[L]		0.000105078	7.09537e-05	1	1	1	Q7LBC6	Q7LBC6 [1250-1272]		1	2446.22488	High	High	4.665e-05	5.036e-05	2.94
False	High	[K].VIKDEALSDGDDLR.[D]		8.93784e-07	7.09537e-05	1	1	4	Q01831	Q01831 [87-100]		1	1545.77549	High	High	4.665e-05	3.859e-07	3.11
False	High	[K].VLHSSNPVPLYAPNLSPPADSR.[I]		4.65441e-08	7.09537e-05	1	1	2	Q92610	Q92610 [558-579]		0	2331.20917	High	High	4.665e-05	1.841e-08	4.98
False	High	[K].ESKKEDLVFIFWAPESAPLK.[S]		3.88273e-05	7.09537e-05	2	2	1	P23528; Q9Y281	P23528 [93-112]; Q9Y281 [93-112]		2	2334.23801	High	High	4.665e-05	1.857e-05	2.42
False	High	[K].VLKQVHPDTGISSK.[A]		9.59747e-06	7.09537e-05	2	15	3	Q16778; O60814	Q16778 [45-58]; O60814 [45-58]		1	1508.84312	High	High	4.665e-05	4.454e-06	1.99
False	High	[R].ERPDLEAPAPGSPFR.[V]		0.000114723	7.09537e-05	1	1	1	Q9NQT8	Q9NQT8 [1633-1647]		0	1638.82344	High	High	4.665e-05	5.471e-05	2.92
False	High	[R].EVNSQEEEEEELLRK.[A]		0.000130638	7.09537e-05	1	1	1	Q96RL1	Q96RL1 [98-112]		1	1860.88214	High	High	4.665e-05	6.194e-05	2.51
False	High	[K].EVPQVSYLDSPSLQPFQVEER.[R]		2.16854e-05	7.09537e-05	1	1	1	Q96IT1	Q96IT1 [290-310]		0	2447.20889	High	High	4.665e-05	1.026e-05	2.88
False	High	[R].FEVNVAELPEEIDISTYIEQSR.[-]		2.94391e-07	7.09537e-05	1	1	2	O00148	O00148 [406-427]		0	2581.2668	High	High	4.665e-05	1.227e-07	2.88
False	High	[K].VKASPITNDGEDEFVPSDGLDKDEYTFSPGK.[S]		4.38271e-08	7.09537e-05	1	1	1	Q02880	Q02880 [1397-1427]		2	3357.5645	High	High	4.665e-05	1.73e-08	5.65
False	High	[K].FFPNDDPEAVSSPR.[T]		6.64665e-05	7.09537e-05	1	1	1	Q96S38	Q96S38 [572-585]		0	1577.72306	High	High	4.665e-05	3.196e-05	2.7
False	High	[K].FFQELFDSELASQATAEFEK.[A]		2.32858e-05	7.09537e-05	1	1	3	P40855	P40855 [70-89]		0	2337.09213	High	High	4.665e-05	1.106e-05	2.08
False	High	[R].FFQGSQEFLASASASAER.[S]		6.4205e-09	7.09537e-05	1	1	5	Q7Z2W4	Q7Z2W4 [253-270]		0	1932.90863	High	High	4.665e-05	2.386e-09	4.43
False	High	[R].FFQSFSDALIDEDPQAALEELTK.[A]		0.000102404	7.09537e-05	1	1	1	Q9Y2Z0	Q9Y2Z0 [14-36]		0	2614.2559	High	High	4.665e-05	4.908e-05	2.28
False	High	[K].VKAQTPPGPSLSGSK.[S]		5.64176e-06	7.09537e-05	1	1	3	Q9UQ35	Q9UQ35 [999-1013]		1	1453.80092	High	High	4.665e-05	2.571e-06	2.66
False	High	[R].FFTTGSDSESESSLSGEELVTKPVGGNYGK.[Q]		2.44269e-09	7.09537e-05	1	2	1	Q99613	Q99613 [4-33]		0	3109.44841	High	High	4.665e-05	8.814e-10	4.22
False	High	[R].FFTTGSDSESESSLSGEELVTKPVGGNYGKQPLLLSEDEEDTK.[R]		3.68858e-08	7.09537e-05	1	2	1	Q99613	Q99613 [4-46]		1	4607.16828	High	High	4.665e-05	1.449e-08	5.68
False	High	[R].FFTTGSDSESESSLSGEELVTKPVGGNYGKQPLLLSEDEEDTKR.[V]		2.65131e-11	7.09537e-05	1	2	3	Q99613	Q99613 [4-47]		2	4763.26939	High	High	4.665e-05	8.355e-12	8.38
False	High	[R].VKAELSSPTPGSSPVPGELGLAGALFLPQYVFGPDAAPPASEILAK.[M]		0.000156886	7.09537e-05	1	1	1	Q8IX07	Q8IX07 [500-545]		1	4546.41196	High	High	4.665e-05	7.349e-05	2.27
False	High	[R].FGAMGGGGPSAAGGGTPQPTATPTLNQLLTSPSSAR.[G]		0.000104692	7.09537e-05	1	1	1	O14497	O14497 [271-306]		0	3312.62773	High	High	4.665e-05	5.007e-05	2.73
False	High	[K].FGDFLQHSPSILQSK.[A]		7.01098e-05	7.09537e-05	1	1	3	Q96Q89	Q96Q89 [1733-1747]		0	1703.87515	High	High	4.665e-05	3.378e-05	2.82
False	High	[K].FGDILHVINASDDEWWQAR.[Q]		7.77631e-08	7.09537e-05	1	1	2	Q12959	Q12959 [609-627]		0	2272.07816	High	High	4.665e-05	3.115e-08	3.45
False	High	[R].FGDSSDSDNGFSSTGSTPAKPTVEK.[L]		2.21099e-06	7.09537e-05	1	1	1	Q8IU60	Q8IU60 [243-267]		0	2518.1216	High	High	4.665e-05	9.815e-07	2.86
False	High	[K].FGESEEVEMEVESDEEDDKQEK.[A]		2.56986e-12	7.09537e-05	1	1	9	Q15459	Q15459 [317-338]		1	2617.06176	High	High	4.665e-05	7.535e-13	6.55
False	High	[K].FGESEEVEMEVESDEEDDKQEK.[A]	1xOxidation [M9]	1.98817e-12	7.09537e-05	1	1	7	Q15459	Q15459 [317-338]		1	2633.05667	High	High	4.665e-05	5.793e-13	6.53
False	High	[R].FEVNISELPDEIDISSYIEQTR.[-]		5.94794e-05	7.09537e-05	1	1	1	Q13838	Q13838 [407-428]		0	2597.26172	High	High	4.665e-05	2.857e-05	2.22
False	High	[K].VKASPITNDGEDEFVPSDGLDKDEYTFSPGK.[S]	1xPhospho [S4(100)]	2.62075e-07	7.09537e-05	1	1	3	Q02880	Q02880 [1397-1427]	Q02880 1xPhospho [S1400(100)]	2	3437.53083	High	High	4.665e-05	1.088e-07	4.05
False	High	[R].VKEDDLDVVLSPQRR.[S]		8.43806e-05	7.09537e-05	1	1	1	Q9NRA8	Q9NRA8 [105-119]		2	1768.95519	High	High	4.665e-05	4.06e-05	2.65
False	High	[R].VKEEHLDVASPDKASSPELPVSVENIK.[Q]		3.71926e-05	7.09537e-05	1	1	2	Q969R5	Q969R5 [674-700]		2	2917.51531	High	High	4.665e-05	1.782e-05	2.71
False	High	[K].FEDEDSDDVPR.[K]		8.24991e-05	7.09537e-05	1	1	1	P49756	P49756 [698-708]		0	1323.53353	High	High	4.665e-05	3.964e-05	2.43
False	High	[K].FEEESKEPVADEEEEDSDDDVEPITEFR.[F]		3.9876e-10	7.09537e-05	1	1	3	P54105	P54105 [86-113]		1	3314.38666	High	High	4.665e-05	1.367e-10	6.39
False	High	[K].FEEESKEPVADEEEEDSDDDVEPITEFR.[F]	1xPhospho [S17(100)]	3.84626e-10	7.09537e-05	1	1	10	P54105	P54105 [86-113]	P54105 1xPhospho [S102(100)]	1	3394.35299	High	High	4.665e-05	1.312e-10	7.19
False	High	[R].FEEVEEEPEVIPGPPSESPGMLTK.[L]		4.503e-07	7.09537e-05	1	1	3	O43395	O43395 [116-139]		0	2627.24329	High	High	4.665e-05	1.903e-07	4.47
False	High	[R].FEFQDVIPPDDFLTSDEEVDSVLFGSLR.[G]		1.07742e-05	7.09537e-05	1	1	3	Q14527	Q14527 [37-64]		0	3216.52593	High	High	4.665e-05	4.996e-06	2.38
False	High	[R].VKEEPPSPPQSPRVEEASPGRPSSVDTLLSPTALIDSILR.[E]		7.924e-06	7.09537e-05	1	1	2	Q00613	Q00613 [297-336]		2	4252.24595	High	High	4.665e-05	3.646e-06	3.51
False	High	[R].VKEEPPSPPQSPR.[V]	1xPhospho [S7(100)]	2.20314e-05	7.09537e-05	1	1	7	Q00613	Q00613 [297-309]	Q00613 1xPhospho [S303(100)]	1	1527.7203	High	High	4.665e-05	1.044e-05	3.45
False	High	[R].FEGPYTDFTPWTTEEQKLLEQALK.[T]		1.44197e-07	7.09537e-05	1	1	2	Q99543	Q99543 [544-567]		1	2871.40872	High	High	4.665e-05	5.891e-08	3.39
False	High	[K].FGESEEVEMEVESDEEDDKQEK.[A]	1xPhospho [S13(100)]	4.38492e-06	7.09537e-05	1	1	1	Q15459	Q15459 [317-338]	Q15459 1xPhospho [S329(100)]	1	2697.02809	High	High	4.665e-05	1.982e-06	5.21
False	High	[R].FEGTTSLGEVR.[T]		8.40643e-05	7.09537e-05	1	1	1	Q4G0F5	Q4G0F5 [314-324]		0	1195.59534	High	High	4.665e-05	4.04e-05	2.33
False	High	[R].FEPESPGFESR.[S]		0.000108607	7.09537e-05	1	1	4	Q9H5H4	Q9H5H4 [79-89]		0	1281.57461	High	High	4.665e-05	5.183e-05	2.07
False	High	[R].FEPESPGFESRSPGLVPPSPEFAPR.[S]		3.40105e-07	7.09537e-05	1	1	2	Q9H5H4	Q9H5H4 [79-103]		1	2713.32566	High	High	4.665e-05	1.427e-07	2.9
False	High	[R].VKEEPPSPPQSPR.[V]		2.60088e-05	7.09537e-05	1	1	2	Q00613	Q00613 [297-309]		1	1447.75397	High	High	4.665e-05	1.234e-05	2.6
False	High	[R].FEPVHFVASSSKDERQEDPYGPQTK.[E]		8.86126e-06	7.09537e-05	1	1	2	O15226	O15226 [57-81]		2	2878.36423	High	High	4.665e-05	4.092e-06	2.72
False	High	[R].VKEEPPSPPQSPR.[V]	1xDehydrated [S7(100)]	3.20443e-05	7.09537e-05	1	1	1	Q00613	Q00613 [297-309]	Q00613 1xDehydrated [S303(100)]	1	1429.7434	High	High	4.665e-05	1.529e-05	1.98
False	High	[K].FESEILEAISQNSVVIIR.[G]		2.28887e-08	7.09537e-05	1	1	7	Q08211	Q08211 [393-410]		0	2047.107	High	High	4.665e-05	8.863e-09	3.7
False	High	[R].FESPATGILSPR.[G]		2.29204e-05	7.09537e-05	1	1	3	P49792	P49792 [946-957]		0	1274.67393	High	High	4.665e-05	1.085e-05	2.71
False	High	[R].VKEEHLDVASPDKASSPELPVSVENIK.[Q]	1xPhospho [S]	4.18948e-07	7.09537e-05	1	1	1	Q969R5	Q969R5 [674-700]		2	2997.48164	High	High	4.665e-05	1.765e-07	4.5
False	High	[R].FEINLISPDTK.[S]		4.41598e-05	7.09537e-05	1	1	1	O60343	O60343 [364-374]		0	1276.67834	High	High	4.665e-05	2.12e-05	2.88
False	High	[R].FGESTTGFNFSFK.[S]		2.85708e-06	7.09537e-05	1	1	1	P49792	P49792 [2260-2272]		0	1468.67432	High	High	4.665e-05	1.28e-06	3.55
False	High	[R].FGEYNSNMSPEEK.[M]		9.34077e-07	7.09537e-05	1	1	2	P78316	P78316 [88-100]		0	1531.63695	High	High	4.665e-05	4.036e-07	3.21
False	High	[R].FGEYNSNMSPEEK.[M]	1xOxidation [M8]	1.36287e-05	7.09537e-05	1	1	3	P78316	P78316 [88-100]		0	1547.63186	High	High	4.665e-05	6.368e-06	2.61
False	High	[K].FGVEQDVDMVFASFIR.[K]	1xOxidation [M9]	1.03253e-06	7.09537e-05	1	1	10	P14618	P14618 [231-246]		0	1875.89456	High	High	4.665e-05	4.473e-07	3.4
False	High	[K].FGVEQDVDMVFASFIRK.[A]		1.04084e-06	7.09537e-05	1	1	3	P14618	P14618 [231-247]		1	1987.99461	High	High	4.665e-05	4.507e-07	3.3
False	High	[K].FGYVDFESAEDLEK.[A]		6.03406e-07	7.09537e-05	1	1	1	P19338	P19338 [349-362]		0	1648.73771	High	High	4.665e-05	2.572e-07	3.43
False	High	[K].FHALSSPQSPFPSTPTSR.[R]		1.37923e-05	7.09537e-05	1	1	1	O43166	O43166 [1560-1577]		0	1943.961	High	High	4.665e-05	6.458e-06	3.92
False	High	[K].VHLQQPTSSPQDSSSFESR.[G]		3.96743e-06	7.09537e-05	1	1	1	Q96S38	Q96S38 [441-459]		0	2116.9894	High	High	4.665e-05	1.794e-06	3.38
False	High	[K].FKAEAPLPSPK.[L]		0.000137317	7.09537e-05	1	1	4	Q09666	Q09666 [5102-5112]		1	1184.66739	High	High	4.665e-05	6.49e-05	2.41
False	High	[K].VHIEFTEGEDKITLEGPTEDVNVAQEQIEGMVK.[D]		1.12558e-08	7.09537e-05	1	1	1	Q00341	Q00341 [397-429]		1	3684.79491	High	High	4.665e-05	4.259e-09	5.72
False	High	[R].VHFPASTDYSTQYGLK.[S]		7.94489e-05	7.09537e-05	1	1	2	Q99569	Q99569 [1148-1163]		0	1813.87554	High	High	4.665e-05	3.816e-05	3.21
False	High	[K].FGVEQDVDMVFASFIR.[K]		1.02429e-06	7.09537e-05	1	1	11	P14618	P14618 [231-246]		0	1859.89965	High	High	4.665e-05	4.437e-07	3.13
False	High	[K].FKGPGDTSNFDDYEEEEIRVSINEK.[C]		4.64979e-16	7.09537e-05	1	1	6	P17612	P17612 [319-343]		2	2918.33265	High	High	4.665e-05	1.052e-16	6.7
False	High	[R].FKIPGSPPESMGR.[G]		0.000149428	7.09537e-05	1	1	2	P50395	P50395 [56-68]		1	1402.71475	High	High	4.665e-05	7.043e-05	2.54
False	High	[K].VHAYFAPVTPPPSVGGSR.[Q]		2.12416e-06	7.09537e-05	1	1	1	Q96IG2	Q96IG2 [409-426]		0	1838.95479	High	High	4.665e-05	9.396e-07	3.45
False	High	[R].FKPHPSNMMSKLSSEDEEEDEAEDDQSEASGK.[K]		1.57911e-06	7.09537e-05	1	1	3	Q8NEJ9	Q8NEJ9 [130-161]		1	3583.49591	High	High	4.665e-05	6.935e-07	2.79
False	High	[R].FKPHPSNMMSKLSSEDEEEDEAEDDQSEASGKK.[S]		5.95995e-11	7.09537e-05	1	1	5	Q8NEJ9	Q8NEJ9 [130-162]		2	3711.59087	High	High	4.665e-05	1.922e-11	8.97
False	High	[R].FKPHPSNMMSKLSSEDEEEDEAEDDQSEASGKK.[S]	2xOxidation [M8; M9]	9.06014e-05	7.09537e-05	1	1	1	Q8NEJ9	Q8NEJ9 [130-162]		2	3743.5807	High	High	4.665e-05	4.348e-05	1.96
False	High	[K].VHAELADVLTEAVVDSILAIK.[K]		6.59044e-07	7.09537e-05	1	1	3	P40227	P40227 [160-180]		0	2206.23292	High	High	4.665e-05	2.821e-07	2.5
False	High	[K].VGVASSEELAR.[Q]		1.17148e-05	7.09537e-05	1	1	1	O95721	O95721 [73-83]		0	1117.58478	High	High	4.665e-05	5.461e-06	2.61
False	High	[K].FKVQGEAVSNIQENTQTPTVQEESEEEEVDETGVEVK.[D]		1.63064e-10	7.09537e-05	1	2	67	E9PAV3	E9PAV3 [2006-2042]		1	4135.93134	High	High	4.665e-05	5.421e-11	7.86
False	High	[K].FKIDSNISPK.[K]		0.000106634	7.09537e-05	1	1	5	Q9H501	Q9H501 [146-155]		1	1148.631	High	High	4.665e-05	5.099e-05	2.81
False	High	[R].VKEEPPSPPQSPRVEEASPGRPSSVDTLLSPTALIDSILR.[E]	1xPhospho [S7(100)]	2.96209e-05	7.09537e-05	1	1	5	Q00613	Q00613 [297-336]	Q00613 1xPhospho [S303(100)]	2	4332.21229	High	High	4.665e-05	1.412e-05	3.78
False	High	[K].FGTFGGLGSK.[S]		0.000127861	7.09537e-05	1	1	1	Q09666	Q09666 [5822-5831]		0	970.49926	High	High	4.665e-05	6.071e-05	1.93
False	High	[R].VHSEAISPAPEEK.[A]		5.39895e-06	7.09537e-05	1	1	2	Q9BY89	Q9BY89 [743-755]		0	1393.69578	High	High	4.665e-05	2.459e-06	2.25
False	High	[K].FGFAIGSQTTK.[K]		4.00597e-05	7.09537e-05	1	1	1	Q8WW12	Q8WW12 [71-81]		0	1156.5997	High	High	4.665e-05	1.921e-05	2.97
False	High	[K].FGFAIGSQTTKK.[A]		7.39394e-05	7.09537e-05	1	1	1	Q8WW12	Q8WW12 [71-82]		1	1284.69466	High	High	4.665e-05	3.56e-05	1.81
False	High	[R].VHVQFFDDSPTR.[G]		7.94489e-05	7.09537e-05	1	1	6	P52701	P52701 [129-140]		0	1447.69645	High	High	4.665e-05	3.814e-05	2.78
False	High	[R].FGFPEGSVELYAEK.[V]		6.98434e-05	7.09537e-05	1	1	1	P23396	P23396 [77-90]		0	1572.75805	High	High	4.665e-05	3.355e-05	2.0
False	High	[R].FGGGQAKTSPKPAVVETVTTAKPQQIQALMDEVTK.[Q]		9.45181e-11	7.09537e-05	1	1	3	P56192	P56192 [817-851]		1	3655.93637	High	High	4.665e-05	3.095e-11	7.39
False	High	[K].FGGPRDQGSRHDSEQDNSDNNTIFVQGLGENVTIESVADYFK.[Q]		5.59682e-06	7.09537e-05	1	1	1	P35637	P35637 [265-306]		2	4643.13054	High	High	4.665e-05	2.549e-06	5.01
False	High	[K].FGHVDQENSPSFMFQGSSNTEFK.[S]		6.67725e-08	7.09537e-05	1	1	2	P49792	P49792 [1861-1883]		0	2620.14089	High	High	4.665e-05	2.663e-08	5.23
False	High	[R].FGLNVSSISR.[K]		2.52004e-05	7.09537e-05	1	1	1	P82979	P82979 [157-166]		0	1079.58438	High	High	4.665e-05	1.199e-05	2.82
False	High	[K].FGSTGSTPPVSPTPSER.[S]		7.37334e-07	7.09537e-05	1	1	5	Q969V6	Q969V6 [444-460]		0	1703.8235	High	High	4.665e-05	3.168e-07	3.58
False	High	[K].FGNSEFDPPGPNVATTTVSDDVSMTFITSK.[E]		2.87393e-07	7.09537e-05	1	1	1	O75821	O75821 [105-134]		0	3161.46195	High	High	4.665e-05	1.197e-07	2.95
False	High	[R].VHSTSSLDSQKFVTVPSSNEVVTNLEVLTSK.[C]		1.37118e-09	7.09537e-05	1	1	1	Q96JI7	Q96JI7 [1953-1983]		1	3332.722	High	High	4.665e-05	4.861e-10	4.97
False	High	[K].FGPARNDSVIVADQTPTPTR.[F]		1.554e-06	7.09537e-05	1	1	2	P15336	P15336 [55-74]		1	2142.09381	High	High	4.665e-05	6.824e-07	4.32
False	High	[R].FGPGSPPVQAK.[Q]		0.000145297	7.09537e-05	1	1	1	Q969F2	Q969F2 [260-270]		0	1084.57857	High	High	4.665e-05	6.855e-05	2.3
False	High	[R].FGPPEDMPQTSSSHSDLGQLASQGGLGMYETPLFLAHEEESGGR.[S]		1.52051e-08	7.09537e-05	1	1	1	P12270	P12270 [2166-2209]		0	4647.10386	High	High	4.665e-05	5.809e-09	5.95
False	High	[R].FGQAATMEGIGAIGGTPPAFNR.[A]	1xDehydrated [T16(100)]	3.02771e-07	7.09537e-05	1	1	5	Q15233	Q15233 [435-456]	Q15233 1xDehydrated [T450(100)]	0	2145.05458	High	High	4.665e-05	1.267e-07	4.0
False	High	[R].FGQAATMEGIGAIGGTPPAFNR.[A]		1.75577e-12	7.09537e-05	1	1	13	Q15233	Q15233 [435-456]		0	2163.06515	High	High	4.665e-05	5.096e-13	5.05
False	High	[R].FGQAATMEGIGAIGGTPPAFNR.[A]	1xOxidation [M7]	1.10615e-11	7.09537e-05	1	1	28	Q15233	Q15233 [435-456]		0	2179.06006	High	High	4.665e-05	3.403e-12	4.57
False	High	[R].VHSIIESDPVTPPSDPSIPIPTLPSVTAAK.[L]		0.000111018	7.09537e-05	1	1	1	Q96T58	Q96T58 [2450-2479]		0	3065.64051	High	High	4.665e-05	5.307e-05	2.07
False	High	[R].VHTVEDYQAIVDAEWNILYDKLEK.[I]		5.29206e-06	7.09537e-05	1	1	1	Q99832	Q99832 [257-280]		1	2891.44616	High	High	4.665e-05	2.412e-06	3.71
False	High	[R].VKEEPPSPPQSPRVEEASPGRPSSVDTLLSPTALIDSILR.[E]	2xPhospho [S7(100); S/T]	9.33437e-05	7.09537e-05	1	1	3	Q00613	Q00613 [297-336]	Q00613 2xPhospho [S303(100); S/T]	2	4412.17862	High	High	4.665e-05	4.478e-05	2.76
False	High	[K].FDSSLLSSDDETK.[C]		7.22844e-06	7.09537e-05	1	1	1	P28715	P28715 [556-568]		0	1443.64856	High	High	4.665e-05	3.32e-06	3.29
False	High	[R].VKESSIIAPAPAEDVDTPPR.[K]		2.70552e-05	7.09537e-05	1	1	1	Q15910	Q15910 [471-490]		1	2092.09207	High	High	4.665e-05	1.284e-05	3.21
False	High	[R].EVYEHVYETVDISSSPEVR.[A]		2.38446e-05	7.09537e-05	1	1	2	Q9NUP9	Q9NUP9 [52-70]		0	2238.05608	High	High	4.665e-05	1.129e-05	3.83
False	High	[K].EVYELLDSPGK.[V]		0.000126038	7.09537e-05	1	1	2	P22234	P22234 [20-30]		0	1249.63106	High	High	4.665e-05	5.99e-05	2.45
False	High	[R].VLAETPDSFEK.[H]		4.84747e-05	7.09537e-05	1	1	1	Q99567	Q99567 [521-531]		0	1235.61541	High	High	4.665e-05	2.324e-05	2.83
False	High	[K].EVYELLDSPGKVLLQSK.[D]		2.38031e-07	7.09537e-05	1	1	2	P22234	P22234 [20-36]		1	1918.05317	High	High	4.665e-05	9.856e-08	3.3
False	High	[K].EVYELLDSPGKVLLQSKDQITAGNAAR.[K]		7.95571e-06	7.09537e-05	1	1	1	P22234	P22234 [20-46]		2	2915.54728	High	High	4.665e-05	3.671e-06	4.12
False	High	[K].VLAEDEELYGDFEDLETGDVHKGK.[S]		0.000150475	7.09537e-05	1	1	1	Q14692	Q14692 [772-795]		1	2708.25736	High	High	4.665e-05	7.082e-05	4.19
False	High	[R].VLAAGGLGQGGGGGQSSVLSGISLYDPR.[T]		2.76358e-08	7.09537e-05	1	1	2	Q9UPT8	Q9UPT8 [1125-1152]		0	2573.3318	High	High	4.665e-05	1.073e-08	4.19
False	High	[K].EWPVSSFNRPFPNSP.[-]		0.000132518	7.09537e-05	1	1	1	Q96H12	Q96H12 [261-275]		0	1760.83909	High	High	4.665e-05	6.278e-05	1.63
False	High	[K].VLAGETLSVNDPPDVLDR.[Q]		4.98718e-09	7.09537e-05	1	1	2	Q12906	Q12906 [183-200]		0	1909.98655	High	High	4.665e-05	1.843e-09	3.83
False	High	[R].EWSLESSPAQNWTPPQPR.[T]		5.29166e-08	7.09537e-05	1	1	2	Q8N6T3	Q8N6T3 [123-140]		0	2109.99884	High	High	4.665e-05	2.101e-08	3.53
False	High	[K].VKVGKEDSSSTEFVEK.[R]		1.12124e-05	7.09537e-05	1	1	2	O60749	O60749 [219-234]		2	1768.89633	High	High	4.665e-05	5.21e-06	2.99
False	High	[K].VKVGKEDSSSAEFLEK.[R]		3.42554e-05	7.09537e-05	1	1	1	Q13596	Q13596 [222-237]		2	1752.90142	High	High	4.665e-05	1.636e-05	2.73
False	High	[K].EYIPGQPPLSQSSDSSPTR.[N]		1.00918e-07	7.09537e-05	1	1	4	P07814	P07814 [871-889]		0	2045.97744	High	High	4.665e-05	4.073e-08	2.72
False	High	[R].EYVNSTSEESHDEDEIRPVQQQDLHR.[A]		2.25573e-06	7.09537e-05	1	1	2	Q8NBU5	Q8NBU5 [313-338]		0	3140.41515	High	High	4.665e-05	1.002e-06	4.01
False	High	[K].EYVSNDAAQSDDEEKLQSQPTDTDGGR.[L]		0.000167479	7.09537e-05	1	1	1	Q5JSH3	Q5JSH3 [394-420]		1	2955.27224	High	High	4.665e-05	7.823e-05	3.03
False	High	[K].FAANPNQNKNVALLSQLYHSPAR.[R]		1.5417e-05	7.09537e-05	1	1	2	Q15717	Q15717 [183-205]		1	2553.33208	High	High	4.665e-05	7.233e-06	4.69
False	High	[K].VKTSTVDLPIENQLLWQIDR.[E]		3.5896e-06	7.09537e-05	1	1	1	P34932	P34932 [572-591]		1	2368.28709	High	High	4.665e-05	1.618e-06	2.85
False	High	[R].FAASALPSPTVGPSLSVVQLEAK.[Q]		3.11685e-08	7.09537e-05	1	1	2	O15417	O15417 [1871-1893]		0	2269.24382	High	High	4.665e-05	1.214e-08	4.59
False	High	[R].EYDQLYEEYTR.[T]		0.000167479	7.09537e-05	1	1	1	O00459	O00459 [459-469]		0	1508.65398	High	High	4.665e-05	7.81e-05	2.93
False	High	[K].FADEHVPGSPFTVK.[I]		1.97189e-05	7.09537e-05	1	1	2	O75369	O75369 [2075-2088]		0	1530.75872	High	High	4.665e-05	9.297e-06	2.54
False	High	[R].EVTTVLQADSAEYAQPLVGGIVGTLHQR.[S]		2.99774e-06	7.09537e-05	1	1	1	Q96PD2	Q96PD2 [609-636]		0	2952.54252	High	High	4.665e-05	1.343e-06	2.21
False	High	[R].EVTPYIKKPSLVSDLPWEGAAPQSPSFSGSEDSGSPK.[H]		3.53253e-09	7.09537e-05	1	1	1	Q13425	Q13425 [199-235]		1	3874.90215	High	High	4.665e-05	1.292e-09	4.15
False	High	[K].EVPSKEEPSPVKAEVAEK.[Q]	1xPhospho [S9(100)]	0.000108607	7.09537e-05	1	1	2	P46821	P46821 [606-623]	P46821 1xPhospho [S614(100)]	2	2032.98384	High	High	4.665e-05	5.197e-05	3.22
False	High	[R].EVQAEQPSSSSPR.[R]		6.75089e-07	7.09537e-05	1	1	1	Q9Y388	Q9Y388 [178-190]		0	1401.66046	High	High	4.665e-05	2.894e-07	2.35
False	High	[K].EVQYNPTYETMFAPEFGPENPFR.[T]		1.57265e-05	7.09537e-05	1	1	1	O60508	O60508 [78-100]		0	2763.23954	High	High	4.665e-05	7.396e-06	3.75
False	High	[R].EVRSPTKAPHLQLIEGK.[K]		9.09402e-05	7.09537e-05	1	1	2	O43491	O43491 [595-611]		2	1903.07597	High	High	4.665e-05	4.359e-05	2.62
False	High	[R].EVSDSEAGGGPQGER.[K]		1.40695e-05	7.09537e-05	1	1	1	Q9BW71	Q9BW71 [368-382]		0	1474.64045	High	High	4.665e-05	6.593e-06	2.7
False	High	[R].EVSDSEAGGGPQGERK.[N]		4.62689e-05	7.09537e-05	1	1	1	Q9BW71	Q9BW71 [368-383]		1	1602.73542	High	High	4.665e-05	2.223e-05	1.6
False	High	[K].EVSELQEEGMNAINLPLSPIPFELDPEDTMLEENEVR.[T]		6.4338e-07	7.09537e-05	1	1	1	Q9NVD7	Q9NVD7 [45-81]		0	4226.99956	High	High	4.665e-05	2.756e-07	3.8
False	High	[K].EVSELQEEGMNAINLPLSPIPFELDPEDTMLEENEVR.[T]	1xOxidation [M]	4.66297e-05	7.09537e-05	1	1	3	Q9NVD7	Q9NVD7 [45-81]		0	4242.99448	High	High	4.665e-05	2.238e-05	2.71
False	High	[R].EVTPYIKKPSLVSDLPWEGAAPQSPSFSGSEDSGSPK.[H]	1xPhospho [S35(99.1)]	1.42857e-06	7.09537e-05	1	1	1	Q13425	Q13425 [199-235]	Q13425 1xPhospho [S233(99.1)]	1	3954.86848	High	High	4.665e-05	6.245e-07	4.77
False	High	[K].EVSELQEEGMNAINLPLSPIPFELDPEDTMLEENEVR.[T]	2xOxidation [M10; M30]	5.14594e-06	7.09537e-05	1	1	1	Q9NVD7	Q9NVD7 [45-81]		0	4258.98939	High	High	4.665e-05	2.337e-06	3.42
False	High	[K].VLAQQGEYSEAIPILR.[A]		1.32542e-05	7.09537e-05	1	1	2	Q14318	Q14318 [315-330]		0	1786.96977	High	High	4.665e-05	6.183e-06	2.71
False	High	[R].VLAPILPDNFSTPTGSR.[T]		6.18519e-06	7.09537e-05	1	1	3	Q9NQS7	Q9NQS7 [281-297]		0	1784.95412	High	High	4.665e-05	2.834e-06	2.9
False	High	[R].VLAPASTLQSSYQIPTENSMTAR.[N]	1xOxidation [M20]	3.67585e-05	7.09537e-05	1	1	1	Q14126	Q14126 [1050-1072]		0	2481.22898	High	High	4.665e-05	1.761e-05	2.34
False	High	[R].EVSPGSRDILDGVR.[I]		0.00014126	7.09537e-05	1	1	2	Q96RL1	Q96RL1 [461-474]		1	1499.78125	High	High	4.665e-05	6.669e-05	2.36
False	High	[R].VLAPASTLQSSYQIPTENSMTAR.[N]		1.06887e-05	7.09537e-05	1	1	2	Q14126	Q14126 [1050-1072]		0	2465.23406	High	High	4.665e-05	4.972e-06	3.87
False	High	[R].EVSSRPSTPGLSVVSGISATSEDIPNKIEDLR.[S]		5.82338e-12	7.09537e-05	1	1	4	Q14C86	Q14C86 [755-786]		1	3340.72307	High	High	4.665e-05	1.757e-12	6.96
False	High	[R].EVTPILAQTQSSGPQTSTTPQVLSPTITSPPNALPR.[R]		7.0912e-08	7.09537e-05	1	1	4	P30260	P30260 [341-376]		0	3714.95486	High	High	4.665e-05	2.833e-08	5.96
False	High	[R].EVTPILAQTQSSGPQTSTTPQVLSPTITSPPNALPRR.[S]		8.29157e-08	7.09537e-05	1	1	1	P30260	P30260 [341-377]		1	3871.05597	High	High	4.665e-05	3.331e-08	6.1
False	High	[R].EVSPAPAVAGQSK.[G]		0.000137805	7.09537e-05	1	1	1	O60292	O60292 [1362-1374]		0	1240.65319	High	High	4.665e-05	6.53e-05	1.78
False	High	[K].EVPNYKLITPAVVSER.[L]		7.42203e-05	7.09537e-05	1	1	1	P62851	P62851 [61-76]		1	1815.00107	High	High	4.665e-05	3.571e-05	3.14
False	High	[K].VKSPVSLTAHSLIGASPK.[Q]		3.0448e-05	7.09537e-05	1	1	2	P28749	P28749 [747-764]		1	1792.03271	High	High	4.665e-05	1.449e-05	3.43
False	High	[R].FAEDEEKSENSSEDGDITDK.[S]		5.35026e-07	7.09537e-05	1	1	1	Q5C9Z4	Q5C9Z4 [310-329]		1	2244.92625	High	High	4.665e-05	2.279e-07	3.32
False	High	[K].VKLNFDMTASPK.[I]	1xOxidation [M7]	2.89295e-05	7.09537e-05	1	1	4	Q9ULU4	Q9ULU4 [397-408]		1	1366.70351	High	High	4.665e-05	1.375e-05	2.11
False	High	[K].VKLNFDMTASPK.[I]		3.86758e-05	7.09537e-05	1	1	4	Q9ULU4	Q9ULU4 [397-408]		1	1350.7086	High	High	4.665e-05	1.854e-05	2.72
False	High	[R].FDEILEASDGIMVAR.[G]		5.04404e-06	7.09537e-05	1	1	1	P14618	P14618 [280-294]		0	1665.81525	High	High	4.665e-05	2.292e-06	2.62
False	High	[R].FDGALNVDLTEFQTNLVPYPR.[I]		5.31327e-06	7.09537e-05	2	7	5	P68363; P68366	P68363 [244-264]; P68366 [244-264]		0	2409.2085	High	High	4.665e-05	2.417e-06	2.93
False	High	[K].FDGSENRPFSPSPLNNISSTVTVK.[N]		1.89874e-06	7.09537e-05	1	1	2	Q5UIP0	Q5UIP0 [1227-1250]		0	2593.28927	High	High	4.665e-05	8.376e-07	4.5
False	High	[K].FDHESSPGTDEDKSG.[-]		7.73637e-06	7.09537e-05	1	1	2	Q13427	Q13427 [740-754]		1	1607.6456	High	High	4.665e-05	3.559e-06	2.73
False	High	[R].VKLESPTVSTLTPSSPGKLLTR.[S]	1xPhospho [S/T]	5.27833e-05	7.09537e-05	1	1	1	Q96C36	Q96C36 [290-311]		2	2391.28947	High	High	4.665e-05	2.533e-05	3.07
False	High	[R].VKLESPTVSTLTPSSPGKLLTR.[S]		5.94794e-05	7.09537e-05	1	1	1	Q96C36	Q96C36 [290-311]		2	2311.32314	High	High	4.665e-05	2.857e-05	3.59
False	High	[R].FATHAAALSVR.[N]		3.86758e-05	7.09537e-05	1	1	1	P23246	P23246 [366-376]		0	1143.62692	High	High	4.665e-05	1.851e-05	2.88
False	High	[R].FDLSHGSPQMVR.[R]		7.22748e-05	7.09537e-05	1	1	1	Q8IVT5	Q8IVT5 [328-339]		0	1373.66304	High	High	4.665e-05	3.476e-05	1.3
False	High	[R].FDPAMFNISPGAVQF.[-]		0.000115141	7.09537e-05	1	1	1	Q8IVD9	Q8IVD9 [347-361]		0	1640.77774	High	High	4.665e-05	5.493e-05	2.7
False	High	[K].VKHLDGEEDGSSDQSQASGTTGGRR.[V]		8.7209e-06	7.09537e-05	1	1	1	Q9UNF1	Q9UNF1 [180-204]		2	2574.17749	High	High	4.665e-05	4.021e-06	2.99
False	High	[R].FDPFGPIGTSPPGPNPDHLPPPGYDDMYL.[-]		1.26359e-05	7.09537e-05	1	1	11	Q92530	Q92530 [243-271]		0	3110.42405	High	High	4.665e-05	5.907e-06	3.5
False	High	[R].FDPFGPIGTSPPGPNPDHLPPPGYDDMYL.[-]	1xOxidation [M27]	1.3958e-05	7.09537e-05	1	1	24	Q92530	Q92530 [243-271]		0	3126.41896	High	High	4.665e-05	6.525e-06	3.7
False	High	[K].VKHLDGEEDGSSDQSQASGTTGGR.[R]		3.13896e-07	7.09537e-05	1	1	2	Q9UNF1	Q9UNF1 [180-203]		1	2418.07638	High	High	4.665e-05	1.314e-07	3.01
False	High	[R].FDQLFDDESDPFEVLK.[A]		4.73129e-06	7.09537e-05	1	1	5	Q8NC51	Q8NC51 [17-32]		0	1943.89092	High	High	4.665e-05	2.145e-06	2.68
False	High	[K].FDSNEEDSASVFSPSFGLK.[Q]		6.14885e-10	7.09537e-05	1	1	5	Q02880	Q02880 [1464-1482]		0	2062.92401	High	High	4.665e-05	2.131e-10	3.33
False	High	[K].VKEVHDELEDLPSPPPPLSPPPTTSPHK.[Q]		1.06038e-05	7.09537e-05	1	1	1	Q9NQX3	Q9NQX3 [176-203]		1	3040.56259	High	High	4.665e-05	4.925e-06	4.53
False	High	[R].FDIYDPFHPTDEAYSPPPAPEQK.[Y]		2.73893e-07	7.09537e-05	1	1	7	Q9H7N4	Q9H7N4 [225-247]		0	2661.21437	High	High	4.665e-05	1.143e-07	5.29
False	High	[K].FADLSEAANRNNDALR.[Q]		3.30669e-05	7.09537e-05	1	1	8	P08670	P08670 [295-310]		1	1776.86235	High	High	4.665e-05	1.579e-05	2.96
False	High	[K].FASGNTVADGYSSSDSFTSDPEQIGSNVTR.[Q]		9.61769e-08	7.09537e-05	1	1	1	Q96D71	Q96D71 [503-532]		0	3096.36647	High	High	4.665e-05	3.877e-08	3.78
False	High	[R].FASENDLPEWK.[E]		5.74564e-05	7.09537e-05	1	1	3	P43487	P43487 [58-68]		0	1335.62156	High	High	4.665e-05	2.758e-05	2.37
False	High	[R].FAELPEFRPEEVLPSPTLQSLATSPR.[A]		4.60687e-10	7.09537e-05	1	1	9	Q96RK0	Q96RK0 [1359-1384]		0	2911.52	High	High	4.665e-05	1.581e-10	4.61
False	High	[R].VKSPGGPGSHVR.[Q]		8.37491e-05	7.09537e-05	1	1	1	O75382	O75382 [435-446]		1	1177.64363	High	High	4.665e-05	4.021e-05	1.29
False	High	[R].FAGYVTSIAATELEDDDDDYSSSTSLLGQK.[K]		1.91602e-11	7.09537e-05	1	1	8	O75533	O75533 [51-80]		0	3198.44847	High	High	4.665e-05	5.99e-12	5.76
False	High	[R].FAGYVTSIAATELEDDDDDYSSSTSLLGQK.[K]	1xPhospho [Y20(99.3)]	4.38659e-09	7.09537e-05	1	1	2	O75533	O75533 [51-80]	O75533 1xPhospho [Y70(99.3)]	0	3278.4148	High	High	4.665e-05	1.616e-09	4.08
False	High	[K].FALKVDSPDVK.[R]		0.000145808	7.09537e-05	1	1	1	Q7Z4V5	Q7Z4V5 [484-494]		1	1218.67286	High	High	4.665e-05	6.886e-05	2.11
False	High	[R].VKPVGAAGGSSTPSPRPSTR.[F]		0.000166908	7.09537e-05	1	1	1	A4D1S0	A4D1S0 [130-149]		0	1909.025	High	High	4.665e-05	7.798e-05	3.22
False	High	[R].FALLQVDSGSGSDSEPGKGKGR.[N]		9.67436e-06	7.09537e-05	1	1	2	Q5VSY0	Q5VSY0 [16-37]		2	2192.0942	High	High	4.665e-05	4.479e-06	2.32
False	High	[K].VKPETPPRQSHSGSISPYPK.[V]		6.59608e-05	7.09537e-05	1	1	8	Q9UQ35	Q9UQ35 [979-998]		1	2192.14584	High	High	4.665e-05	3.171e-05	2.78
False	High	[R].FASENDLPEWKER.[G]		1.29756e-06	7.09537e-05	1	1	5	P43487	P43487 [58-70]		1	1620.76526	High	High	4.665e-05	5.668e-07	3.78
False	High	[R].FAPPLVIKEDELR.[E]		0.000117253	7.09537e-05	1	1	1	P04181	P04181 [414-426]		1	1526.85771	High	High	4.665e-05	5.586e-05	2.27
False	High	[R].FAQSAPGSPLSSQPVLITVQR.[Q]		4.48329e-11	7.09537e-05	1	1	7	Q01167	Q01167 [421-441]		0	2183.18189	High	High	4.665e-05	1.436e-11	5.09
False	High	[R].FAQSAPGSPLSSQPVLITVQR.[Q]	1xPhospho [S4(99.4)]	2.62149e-05	7.09537e-05	1	1	3	Q01167	Q01167 [421-441]	Q01167 1xPhospho [S424(99.4)]	0	2263.14822	High	High	4.665e-05	1.246e-05	3.65
False	High	[R].FARSDDEQSSADKER.[L]		9.50956e-05	7.09537e-05	1	1	3	P27540	P27540 [74-88]		2	1740.77834	High	High	4.665e-05	4.568e-05	3.17
False	High	[R].VKPAPDETSFSEALLKR.[N]		2.38446e-05	7.09537e-05	1	1	1	Q12905	Q12905 [44-60]		1	1888.01745	High	High	4.665e-05	1.13e-05	2.34
False	High	[K].FASDDEHDEHDENGATGPVK.[R]		3.36687e-06	7.09537e-05	1	1	2	P05455	P05455 [364-383]		0	2169.89556	High	High	4.665e-05	1.511e-06	2.7
False	High	[K].FASDDEHDEHDENGATGPVK.[R]	1xPhospho [S3(100)]	2.21987e-06	7.09537e-05	1	1	1	P05455	P05455 [364-383]	P05455 1xPhospho [S366(100)]	0	2249.86189	High	High	4.665e-05	9.865e-07	3.91
False	High	[K].FASDDEHDEHDENGATGPVKR.[A]		1.93048e-15	7.09537e-05	1	1	15	P05455	P05455 [364-384]		1	2325.99667	High	High	4.665e-05	4.567e-16	5.86
False	High	[K].FASDDEHDEHDENGATGPVKR.[A]	1xPhospho [S3(100)]	2.47344e-06	7.09537e-05	1	1	8	P05455	P05455 [364-384]	P05455 1xPhospho [S366(100)]	1	2405.963	High	High	4.665e-05	1.1e-06	4.86
False	High	[R].FAQPGSFEYEYAMR.[W]		4.7124e-06	7.09537e-05	1	1	1	Q15233	Q15233 [257-270]		0	1695.74717	High	High	4.665e-05	2.136e-06	2.89
False	High	[K].ERIQQFDDGGSDEEDIWEEK.[H]		1.39086e-07	7.09537e-05	1	1	1	Q5H9R7	Q5H9R7 [607-626]		1	2425.04262	High	High	4.665e-05	5.689e-08	4.59
False	High	[R].ERLNSSENGEDR.[H]		0.000138785	7.09537e-05	1	1	1	Q7L4I2	Q7L4I2 [100-111]		1	1405.63022	High	High	4.665e-05	6.572e-05	2.23
False	High	[K].VLPYSNITVREESLK.[F]		1.92555e-05	7.09537e-05	1	1	1	Q96T58	Q96T58 [1294-1308]		1	1747.95888	High	High	4.665e-05	9.083e-06	1.55
False	High	[R].VPNAYDKTALALEVGELVK.[V]		3.23472e-06	7.09537e-05	1	1	2	P46108	P46108 [247-265]		1	2030.11683	High	High	4.665e-05	1.449e-06	3.93
False	High	[K].EKLQEEGGGSDEEETGSPSEDGMQSAR.[T]		1.23759e-11	7.09537e-05	1	1	3	Q13610	Q13610 [41-67]		1	2839.18064	High	High	4.665e-05	3.817e-12	6.14
False	High	[K].EKLQEEGGGSDEEETGSPSEDGMQSAR.[T]	1xOxidation [M23]	5.30101e-10	7.09537e-05	1	1	2	Q13610	Q13610 [41-67]		1	2855.17556	High	High	4.665e-05	1.83e-10	4.56
False	High	[K].EKLQEEGGGSDEEETGSPSEDGMQSAR.[T]	1xPhospho [S10(100)]	1.01097e-09	7.09537e-05	1	1	2	Q13610	Q13610 [41-67]	Q13610 1xPhospho [S50(100)]	1	2919.14697	High	High	4.665e-05	3.563e-10	5.56
False	High	[K].EKLQEEGGGSDEEETGSPSEDGMQSAR.[T]	1xOxidation [M23]; 1xPhospho [S10(100)]	5.72763e-07	7.09537e-05	1	1	1	Q13610	Q13610 [41-67]	Q13610 1xPhospho [S50(100)]	1	2935.14189	High	High	4.665e-05	2.443e-07	3.53
False	High	[R].VPLTSNDDEDEDKEK.[M]		3.33275e-05	7.09537e-05	1	1	1	Q562F6	Q562F6 [159-173]		1	1733.77119	High	High	4.665e-05	1.594e-05	2.21
False	High	[R].EKPDSDDDLDIASLVTAK.[L]		3.60459e-05	7.09537e-05	1	1	2	Q86V48	Q86V48 [655-672]		0	1931.94441	High	High	4.665e-05	1.721e-05	2.9
False	High	[R].EKPDSDDDLDIASLVTAK.[L]	1xPhospho [S5(100)]	4.80134e-07	7.09537e-05	1	1	2	Q86V48	Q86V48 [655-672]	Q86V48 1xPhospho [S659(100)]	0	2011.91074	High	High	4.665e-05	2.037e-07	3.5
False	High	[R].VPLSPLSLLAGPADAR.[R]		3.89778e-07	7.09537e-05	1	1	2	Q53ET0	Q53ET0 [430-445]		0	1576.90572	High	High	4.665e-05	1.639e-07	3.22
False	High	[R].VPLAPITDPQQLQLSPLKGLSLVDKENTPPALSGTR.[V]		7.12247e-13	7.09537e-05	1	1	4	P31350	P31350 [6-41]		2	3794.10621	High	High	4.665e-05	2.009e-13	7.34
False	High	[K].EKPYFPIPEEYTFIQNVPLEDR.[V]		1.15756e-05	7.09537e-05	1	1	3	Q00839	Q00839 [463-484]		0	2724.35556	High	High	4.665e-05	5.39e-06	3.28
False	High	[R].EKQSDDEVYAPGLDIESSLK.[Q]		1.81687e-06	7.09537e-05	1	1	2	Q15459	Q15459 [448-467]		1	2223.06631	High	High	4.665e-05	8.016e-07	3.85
False	High	[R].EKQSDDEVYAPGLDIESSLKQLAER.[R]		7.11846e-05	7.09537e-05	1	1	1	Q15459	Q15459 [448-472]		2	2820.38977	High	High	4.665e-05	3.431e-05	3.01
False	High	[R].VPLAPITDPQQLQLSPLK.[G]		1.99715e-08	7.09537e-05	1	1	3	P31350	P31350 [6-23]		0	1958.13209	High	High	4.665e-05	7.685e-09	3.32
False	High	[K].EKSATRPSPSPERSSTGPEPPAPTPLLAER.[H]	1xPhospho [S8(98.8)]	2.85898e-05	7.09537e-05	1	1	1	Q9UQ35	Q9UQ35 [344-373]	Q9UQ35 1xPhospho [S351(98.8)]	2	3222.57906	High	High	4.665e-05	1.363e-05	3.33
False	High	[R].EKSPVREPVDNLSPEER.[D]	1xPhospho [S3(100)]	4.57327e-05	7.09537e-05	1	1	2	Q86U06	Q86U06 [147-163]	Q86U06 1xPhospho [S149(100)]	2	2060.96484	High	High	4.665e-05	2.196e-05	3.48
False	High	[R].VPLAHPEDMDPSDNYAEPIDTIFK.[Q]		0.000136345	7.09537e-05	1	1	1	Q13017	Q13017 [1077-1100]		0	2714.26542	High	High	4.665e-05	6.459e-05	2.27
False	High	[K].EKGPTTGEGALDLSDVHSPPKSPEGK.[T]	1xPhospho [S22(100)]	3.3197e-05	7.09537e-05	1	1	1	O95684	O95684 [139-164]	O95684 1xPhospho [S160(100)]	2	2713.27165	High	High	4.665e-05	1.583e-05	5.89
False	High	[K].EKGPTTGEGALDLSDVHSPPKSPEGK.[T]		1.33205e-08	7.09537e-05	1	1	3	O95684	O95684 [139-164]		2	2633.30531	High	High	4.665e-05	5.072e-09	6.53
False	High	[K].EKEVDGLLTSEPMGSPVSSK.[T]	1xOxidation [M13]	5.19736e-05	7.09537e-05	1	1	1	Q8WWM7	Q8WWM7 [580-599]		1	2106.02709	High	High	4.665e-05	2.501e-05	2.97
False	High	[R].VPRPPEREDSDNDDDTHVR.[M]		1.64944e-05	7.09537e-05	1	1	1	O14654	O14654 [1222-1240]		1	2249.01774	High	High	4.665e-05	7.762e-06	2.91
False	High	[K].VPSISTETEEEEVKEEETETSDLFLPDDDDEDEDEYESR.[S]		5.12915e-09	7.09537e-05	1	1	1	Q9P2N5	Q9P2N5 [1018-1056]		1	4579.90134	High	High	4.665e-05	1.896e-09	5.82
False	High	[K].VPSGIFDVNSR.[K]		9.18533e-06	7.09537e-05	1	1	2	Q5VZ89	Q5VZ89 [987-997]		0	1190.61641	High	High	4.665e-05	4.257e-06	2.66
False	High	[K].EGVIEAGAFQGSPAPPLPSVMSPSR.[V]	1xOxidation [M21]	1.11234e-05	7.09537e-05	1	1	1	P53367	P53367 [58-82]		0	2497.23915	High	High	4.665e-05	5.163e-06	3.72
False	High	[K].EGVQGPLNVSLSEEGKSQEQILEILR.[F]		5.73861e-09	7.09537e-05	1	1	2	P12270	P12270 [1176-1201]		1	2852.49999	High	High	4.665e-05	2.131e-09	5.07
False	High	[R].VPSAPGQESPIPDPK.[L]		4.52109e-07	7.09537e-05	1	1	1	P78559	P78559 [1810-1824]		0	1518.77985	High	High	4.665e-05	1.909e-07	1.77
False	High	[R].EHASIDAQSGAGVPNPSTSASPK.[K]		2.27387e-06	7.09537e-05	1	1	1	Q8IXJ6	Q8IXJ6 [348-370]		0	2208.05273	High	High	4.665e-05	1.011e-06	3.0
False	High	[K].EHISAENMSLETLRNSSPEDLFDEI.[-]		0.000126946	7.09537e-05	1	1	3	Q13426	Q13426 [312-336]		1	2876.32546	High	High	4.665e-05	6.029e-05	3.34
False	High	[R].EHNSMWASLSSPDAEAVEPDFSSIER.[L]		1.04393e-09	7.09537e-05	1	1	3	Q27J81	Q27J81 [579-604]		0	2891.27884	High	High	4.665e-05	3.672e-10	5.76
False	High	[R].VPKSPEHSAEPIR.[T]		4.33086e-05	7.09537e-05	1	1	2	Q9ULH0	Q9ULH0 [1552-1564]		1	1446.76995	High	High	4.665e-05	2.078e-05	2.92
False	High	[R].EHPFVLQSVGGQTLTVFTESSSDKLSLEGIVVQR.[A]		1.32722e-13	7.09537e-05	1	1	1	P13984	P13984 [80-113]		1	3687.92283	High	High	4.665e-05	3.565e-14	7.79
False	High	[K].EHYPVSSPSSPSPPAQPGGVSR.[N]		6.2623e-08	7.09537e-05	1	1	3	O75179	O75179 [2036-2057]		0	2220.06798	High	High	4.665e-05	2.497e-08	3.99
False	High	[K].EHYPVSSPSSPSPPAQPGGVSR.[N]	1xPhospho [S12(100)]	0.000162952	7.09537e-05	1	1	1	O75179	O75179 [2036-2057]	O75179 1xPhospho [S2047(100)]	0	2300.03432	High	High	4.665e-05	7.617e-05	2.58
False	High	[K].EKADFTVVAGDEGSSTTGGSSEENKGPSGSAVSR.[K]		2.39947e-07	7.09537e-05	1	1	1	P49916	P49916 [834-867]		2	3300.50984	High	High	4.665e-05	9.94e-08	4.37
False	High	[R].VPSAGSSLVPLNAK.[N]		3.01559e-07	7.09537e-05	1	1	1	Q8IX21	Q8IX21 [479-492]		0	1339.75799	High	High	4.665e-05	1.262e-07	3.09
False	High	[R].EKEISDDEAEEEK.[G]		9.45377e-07	7.09537e-05	1	1	3	P08238	P08238 [222-234]		1	1550.67042	High	High	4.665e-05	4.094e-07	2.5
False	High	[R].EKEISDDEAEEEKGEK.[E]		2.39543e-06	7.09537e-05	1	1	1	P08238	P08238 [222-237]		2	1864.82944	High	High	4.665e-05	1.064e-06	2.54
False	High	[R].EKELSPPPGLPSK.[I]		1.73853e-06	7.09537e-05	1	1	4	Q7Z4S6	Q7Z4S6 [1208-1220]		1	1378.75766	High	High	4.665e-05	7.67e-07	3.56
False	High	[R].EKEPSYPMPVQETQAPESPGENSEQALQTLSPR.[A]		1.38349e-06	7.09537e-05	1	1	1	Q7Z434	Q7Z434 [135-167]		1	3654.72281	High	High	4.665e-05	6.049e-07	5.72
False	High	[R].EHSPDSDAYNSGDDKNEK.[H]		3.8525e-05	7.09537e-05	1	1	1	Q5T200	Q5T200 [843-860]		1	2007.81625	High	High	4.665e-05	1.843e-05	1.92
False	High	[R].EKTDSLTTSPILSR.[L]		0.000168627	7.09537e-05	1	1	1	Q9ULD6	Q9ULD6 [666-679]		1	1547.82753	High	High	4.665e-05	7.862e-05	2.7
False	High	[R].VPGGSPLGVSLVYSDKK.[S]		2.24671e-06	7.09537e-05	1	1	1	Q96RK0	Q96RK0 [717-733]		1	1702.93741	High	High	4.665e-05	9.967e-07	3.15
False	High	[K].VPEIEVTVEGPNNNNPQTSAVRTPTQTNGSNVPFKPR.[G]		8.93134e-15	7.09537e-05	1	1	1	P78347	P78347 [681-717]		1	3989.01114	High	High	4.665e-05	2.214e-15	6.87
False	High	[R].EIAVGDSEGQIVIYDVGEQIAVPR.[N]		8.31563e-07	7.09537e-05	1	1	1	Q13409	Q13409 [584-607]		0	2557.31442	High	High	4.665e-05	3.59e-07	4.24
False	High	[R].VPAMPGSPVEVK.[I]		7.4785e-05	7.09537e-05	1	1	1	O43439	O43439 [27-38]		0	1210.65002	High	High	4.665e-05	3.601e-05	2.19
False	High	[K].ELAYLSELPPTPLHVSEDSSSPERTSPPDSSVIVTLLDQAAK.[S]	1xPhospho [T/S/Y]	5.59682e-06	7.09537e-05	1	1	1	Q96EB6	Q96EB6 [520-561]		1	4556.23314	High	High	4.665e-05	2.557e-06	4.09
False	High	[R].EIDDTYIEDAADVDAR.[K]		2.01138e-07	7.09537e-05	1	1	2	Q99459	Q99459 [506-521]		0	1810.79774	High	High	4.665e-05	8.299e-08	4.41
False	High	[R].ELDEEGSDPPLPGR.[A]		6.86733e-08	7.09537e-05	1	1	6	Q9BRJ6	Q9BRJ6 [169-182]		0	1510.70199	High	High	4.665e-05	2.741e-08	3.82
False	High	[R].ELDPSLVSANDSPSGMQTR.[C]		6.62391e-08	7.09537e-05	1	1	2	Q5UIP0	Q5UIP0 [2150-2168]		0	2003.93386	High	High	4.665e-05	2.647e-08	3.92
False	High	[R].ELDPSLVSANDSPSGMQTR.[C]	1xPhospho [S12(100)]	2.22346e-07	7.09537e-05	1	1	2	Q5UIP0	Q5UIP0 [2150-2168]	Q5UIP0 1xPhospho [S2161(100)]	0	2083.90019	High	High	4.665e-05	9.221e-08	3.02
False	High	[K].ELDPTNMTYITNQAAVYFEK.[G]		0.000148386	7.09537e-05	1	1	1	P31948	P31948 [253-272]		0	2348.11149	High	High	4.665e-05	6.988e-05	2.68
False	High	[K].ELASQPDVDGFLVGGASLKPEFVDIINAKQ.[-]		3.34261e-10	7.09537e-05	1	1	11	P60174	P60174 [257-286]		1	3157.64157	High	High	4.665e-05	1.135e-10	5.86
False	High	[K].ELEDLEGYQNTIVAGSLITK.[S]		2.36681e-06	7.09537e-05	1	1	1	O75400	O75400 [214-233]		0	2193.12852	High	High	4.665e-05	1.051e-06	2.84
False	High	[R].VNVVQLASPSENNLVTEK.[S]		9.59747e-06	7.09537e-05	1	1	1	Q03001	Q03001 [2664-2681]		0	1941.02875	High	High	4.665e-05	4.442e-06	3.67
False	High	[R].ELEKPIQSKPQSPVIQAAAVSPK.[F]		4.16378e-09	7.09537e-05	1	1	3	Q9Y6D5	Q9Y6D5 [207-229]		0	2445.37115	High	High	4.665e-05	1.527e-09	4.34
False	High	[R].ELEKPIQSKPQSPVIQAAAVSPK.[F]	1xPhospho [S12(100)]	7.24125e-09	7.09537e-05	1	1	2	Q9Y6D5	Q9Y6D5 [207-229]	Q9Y6D5 1xPhospho [S218(100)]	0	2525.33748	High	High	4.665e-05	2.704e-09	3.09
False	High	[K].ELEKRASGQAFELILSPR.[S]		7.08547e-06	7.09537e-05	1	1	4	P16949	P16949 [10-27]		2	2044.11856	High	High	4.665e-05	3.249e-06	3.96
False	High	[K].ELENAEFIPMPDSPSPLSAAFSESEKDTLPYEELQGLK.[V]		3.09043e-12	7.09537e-05	1	1	7	Q8TD19	Q8TD19 [815-852]		1	4209.01078	High	High	4.665e-05	9.131e-13	7.24
False	High	[K].ELENAEFIPMPDSPSPLSAAFSESEKDTLPYEELQGLK.[V]	1xOxidation [M10]	8.20694e-10	7.09537e-05	1	1	6	Q8TD19	Q8TD19 [815-852]		1	4225.00569	High	High	4.665e-05	2.867e-10	5.51
False	High	[R].ELEQHIQTSDPENFQSEER.[S]		9.47429e-05	7.09537e-05	1	1	1	Q96K76	Q96K76 [925-943]		0	2316.03747	High	High	4.665e-05	4.54e-05	3.8
False	High	[K].VNVTVDYIRPASPATETVPAFSER.[T]		8.8765e-08	7.09537e-05	1	1	2	Q7KZF4	Q7KZF4 [415-438]		0	2619.34131	High	High	4.665e-05	3.568e-08	4.02
False	High	[R].ELEEEEENSDEDELDSHTMVK.[T]	1xOxidation [M19]	5.66437e-06	7.09537e-05	1	1	1	Q13188	Q13188 [308-328]		0	2523.01989	High	High	4.665e-05	2.584e-06	2.59
False	High	[K].EGTLTQVPLAPPPPGAPPSPAPAR.[F]		2.94007e-10	7.09537e-05	1	1	3	P48634	P48634 [1129-1152]		0	2318.25031	High	High	4.665e-05	9.961e-11	4.17
False	High	[K].VPAPFSPPPSKPR.[S]		8.281e-05	7.09537e-05	1	1	2	Q9P206	Q9P206 [607-619]		0	1376.7685	High	High	4.665e-05	3.985e-05	2.58
False	High	[R].ELAQQVQQVADDYGK.[C]		1.41819e-05	7.09537e-05	1	1	1	Q92841	Q92841 [255-269]		0	1691.8235	High	High	4.665e-05	6.631e-06	3.03
False	High	[K].EKTPELPEPSVK.[V]		1.5852e-05	7.09537e-05	1	1	7	Q8IYB3	Q8IYB3 [218-229]		1	1353.72602	High	High	4.665e-05	7.44e-06	3.04
False	High	[K].EKTPSPKEEDEEPESPPEK.[K]		4.75436e-05	7.09537e-05	1	1	3	Q9H1E3	Q9H1E3 [200-218]		2	2182.00338	High	High	4.665e-05	2.282e-05	2.54
False	High	[K].EKTPSPKEEDEEPESPPEK.[K]	1xPhospho [S15(100)]	1.15659e-07	7.09537e-05	1	1	7	Q9H1E3	Q9H1E3 [200-218]	Q9H1E3 1xPhospho [S214(100)]	2	2261.96971	High	High	4.665e-05	4.692e-08	4.88
False	High	[K].EKTPSPKEEDEEPESPPEK.[K]	2xPhospho [S5(100); S15(100)]	5.40205e-05	7.09537e-05	1	1	2	Q9H1E3	Q9H1E3 [200-218]	Q9H1E3 2xPhospho [S204(100); S214(100)]	2	2341.93604	High	High	4.665e-05	2.599e-05	3.61
False	High	[K].VPEIEVTVEGPNNNNPQTSAVR.[T]		4.01264e-08	7.09537e-05	1	1	1	P78347	P78347 [681-702]		0	2364.17899	High	High	4.665e-05	1.578e-08	5.55
False	High	[K].EKVGEVTYVELLMDAEGK.[S]		3.54675e-06	7.09537e-05	1	1	1	P52272	P52272 [93-110]		1	2010.00998	High	High	4.665e-05	1.593e-06	3.68
False	High	[R].VPEASSEPFDTSSPQAGR.[Q]		1.69438e-08	7.09537e-05	1	1	3	Q9H4I2	Q9H4I2 [934-951]		0	1861.85626	High	High	4.665e-05	6.486e-09	3.38
False	High	[R].EKVSSIDLEIDSLSSLLDDMTK.[N]		1.09784e-07	7.09537e-05	1	1	2	Q15942	Q15942 [139-160]		1	2438.22183	High	High	4.665e-05	4.453e-08	3.29
False	High	[K].ELASQPDVDGFLVGGASLKPEFVDIINAK.[Q]		1.08173e-05	7.09537e-05	1	1	2	P60174	P60174 [257-285]		0	3029.58299	High	High	4.665e-05	5.018e-06	2.98
False	High	[R].EKVSSIDLEIDSLSSLLDDMTKNDPFK.[A]		0.000102782	7.09537e-05	1	1	2	Q15942	Q15942 [139-165]		2	3039.50784	High	High	4.665e-05	4.926e-05	2.4
False	High	[K].VPDEEENEESDNEKETEK.[S]		5.59682e-06	7.09537e-05	1	1	2	P11388	P11388 [1097-1114]		1	2149.88914	High	High	4.665e-05	2.556e-06	2.31
False	High	[K].ELAEVAEHVQYMAELIER.[L]		1.52949e-05	7.09537e-05	1	1	1	O75496	O75496 [140-157]		0	2130.05358	High	High	4.665e-05	7.164e-06	2.6
False	High	[R].ELAGNTSSPPLSPGRPSPMQR.[L]		1.21847e-07	7.09537e-05	1	1	2	Q9H165	Q9H165 [321-341]		0	2179.09243	High	High	4.665e-05	4.944e-08	3.74
False	High	[R].ELAGNTSSPPLSPGRPSPMQR.[L]	1xOxidation [M19]	9.83241e-05	7.09537e-05	1	1	2	Q9H165	Q9H165 [321-341]		0	2195.08734	High	High	4.665e-05	4.709e-05	2.96
False	High	[K].VPASPLPGLERK.[K]		7.4785e-05	7.09537e-05	1	1	1	Q7KZI7	Q7KZI7 [453-464]		1	1263.74195	High	High	4.665e-05	3.602e-05	1.86
False	High	[R].ELAPEPWVERATPT.[-]		3.35901e-05	7.09537e-05	1	1	2	Q9BTY7	Q9BTY7 [377-390]		1	1595.8064	High	High	4.665e-05	1.605e-05	3.48
False	High	[K].VPASPLPGLER.[K]		4.65617e-06	7.09537e-05	1	1	3	Q7KZI7	Q7KZI7 [453-463]		0	1135.64698	High	High	4.665e-05	2.113e-06	3.0
False	High	[R].EIAQDFKTDLR.[F]		6.57093e-05	7.09537e-05	1	4	4	P84243	P84243 [74-84]		1	1335.69031	High	High	4.665e-05	3.163e-05	3.19
False	High	[K].TPPSTTVGSHSPPETPVLTR.[S]		4.70604e-07	7.09537e-05	1	1	3	Q9ULU4	Q9ULU4 [746-765]		0	2061.06111	High	High	4.665e-05	1.995e-07	4.2
False	High	[R].VPSPIAQATGSPVQEEAIVIIQSALR.[A]		9.38906e-08	7.09537e-05	1	1	5	Q6IPM2	Q6IPM2 [588-613]		0	2674.47741	High	High	4.665e-05	3.793e-08	3.34
False	High	[R].EGTIGDMAILGITESFQVKR.[Q]		1.31491e-05	7.09537e-05	1	1	1	P78371	P78371 [482-501]		1	2165.12708	High	High	4.665e-05	6.135e-06	2.84
False	High	[R].EGTIGDMAILGITESFQVK.[R]		8.44678e-06	7.09537e-05	1	1	2	P78371	P78371 [482-500]		0	2009.02597	High	High	4.665e-05	3.895e-06	3.06
False	High	[K].EGEEPTVYSDEEEPK.[D]		2.55845e-07	7.09537e-05	1	1	1	O00264	O00264 [173-187]		0	1737.73375	High	High	4.665e-05	1.063e-07	3.44
False	High	[K].EGEEPTVYSDEEEPKDESAR.[K]		1.86298e-11	7.09537e-05	1	1	8	O00264	O00264 [173-192]		1	2295.97353	High	High	4.665e-05	5.804e-12	3.93
False	High	[K].EGEEPTVYSDEEEPKDESARK.[N]		8.3658e-09	7.09537e-05	1	1	4	O00264	O00264 [173-193]		2	2424.0685	High	High	4.665e-05	3.133e-09	4.0
False	High	[K].EGEETEGSEEDDKENDKTEEMPNDSVLENK.[S]		1.32542e-05	7.09537e-05	1	1	1	P49321	P49321 [473-502]		2	3426.41328	High	High	4.665e-05	6.185e-06	2.53
False	High	[K].EGETPPAPAALSSPLAVPALSASSLSSR.[A]		5.24939e-08	7.09537e-05	1	1	1	Q9BU19	Q9BU19 [239-266]		0	2663.38865	High	High	4.665e-05	2.085e-08	4.69
False	High	[R].EGETQGVAFEHESPADFQNSQSPVQDQDK.[S]		8.29157e-08	7.09537e-05	1	1	1	P78332	P78332 [341-369]		0	3204.39883	High	High	4.665e-05	3.326e-08	4.55
False	High	[R].VQDDEVGDGTTSVTVLAAELLR.[E]		1.71941e-11	7.09537e-05	1	1	4	P78371	P78371 [90-111]		0	2288.16161	High	High	4.665e-05	5.346e-12	4.65
False	High	[K].EGFSIPVSADGFK.[F]		3.46608e-05	7.09537e-05	1	5	2	P49792	P49792 [1887-1899]		0	1353.66851	High	High	4.665e-05	1.654e-05	2.51
False	High	[K].EGEEEEENTEEPPQGEEEESMETQE.[-]		0.000110613	7.09537e-05	1	1	2	Q12905	Q12905 [366-390]		0	2924.09055	High	High	4.665e-05	5.289e-05	2.48
False	High	[R].EGGGRHIISATSLSTSPTELGSR.[N]		2.05974e-05	7.09537e-05	1	1	1	Q5JSZ5	Q5JSZ5 [211-233]		1	2313.17933	High	High	4.665e-05	9.734e-06	4.25
False	High	[R].VQAYEEPSVASSPNGK.[E]	1xPhospho [S/Y]	2.80322e-05	7.09537e-05	1	1	1	Q99575	Q99575 [719-734]		0	1742.76329	High	High	4.665e-05	1.336e-05	2.74
False	High	[K].EGHSLEMENENLVENGADSDEDDNSFLKQQSPQEPK.[S]		1.47178e-12	7.09537e-05	1	1	1	Q9UHB6	Q9UHB6 [668-703]		1	4059.76323	High	High	4.665e-05	4.249e-13	7.19
False	High	[R].VQAYEEPSVASSPNGK.[E]		2.24715e-05	7.09537e-05	1	1	1	Q99575	Q99575 [719-734]		0	1662.79696	High	High	4.665e-05	1.063e-05	2.66
False	High	[R].EGKPEIEGKPESEGEPGSETR.[A]		5.00385e-06	7.09537e-05	1	1	2	Q96EI5	Q96EI5 [91-111]		0	2242.04697	High	High	4.665e-05	2.273e-06	2.2
False	High	[K].VQASLAANTFTITGHAETK.[Q]		5.57448e-06	7.09537e-05	1	1	1	P20290	P20290 [123-141]		0	1960.01343	High	High	4.665e-05	2.539e-06	3.39
False	High	[K].EGLAPPSPSLVSDLLSELNISEIQK.[L]		2.34793e-06	7.09537e-05	1	1	1	Q8TD16	Q8TD16 [323-347]		0	2636.4029	High	High	4.665e-05	1.043e-06	2.72
False	High	[R].EGLLDSPDSGLPPSPSPSPPFYSLAPGILDAR.[A]		2.13269e-06	7.09537e-05	1	1	1	Q6ZTI6	Q6ZTI6 [20-51]		0	3249.6314	High	High	4.665e-05	9.469e-07	3.17
False	High	[K].EGLISQDGSSLEALLR.[T]		4.90417e-05	7.09537e-05	1	1	2	Q92785	Q92785 [109-124]		0	1687.8861	High	High	4.665e-05	2.358e-05	2.18
False	High	[R].VQAYEEPSVASSPNGKESDLR.[R]		5.39883e-08	7.09537e-05	1	1	2	Q99575	Q99575 [719-739]		1	2263.08369	High	High	4.665e-05	2.144e-08	3.69
False	High	[R].VQAMQISSEKEEDDNEKR.[Q]		0.00014176	7.09537e-05	1	1	1	Q9UKY7	Q9UKY7 [100-117]		2	2135.98735	High	High	4.665e-05	6.694e-05	3.0
False	High	[R].VQDLSAGGQGSLTDSGPERRPEGPGAQAPSSPR.[V]		1.42285e-06	7.09537e-05	1	1	4	P40222	P40222 [485-517]		1	3261.58428	High	High	4.665e-05	6.232e-07	2.6
False	High	[R].EGDPVSLSTPLETEFGSPSELSPR.[I]	1xPhospho [S17(100)]	1.17529e-07	7.09537e-05	1	1	2	Q9BUR4	Q9BUR4 [69-92]	Q9BUR4 1xPhospho [S85(100)]	0	2611.1811	High	High	4.665e-05	4.777e-08	4.28
False	High	[R].EFITGDVEPTDAESEWHSENEEEEK.[L]		2.06589e-10	7.09537e-05	1	1	2	Q99733	Q99733 [108-132]		0	2936.22283	High	High	4.665e-05	6.924e-11	4.97
False	High	[R].EFITGDVEPTDAESEWHSENEEEEKLAGDMK.[S]		4.71905e-10	7.09537e-05	1	1	5	Q99733	Q99733 [108-138]		1	3551.52786	High	High	4.665e-05	1.623e-10	7.16
False	High	[K].EFNFPEAGSSSGALFPSAVSPPELR.[Q]		7.62144e-05	7.09537e-05	1	1	2	Q96QT4	Q96QT4 [1342-1366]		0	2593.25691	High	High	4.665e-05	3.669e-05	2.9
False	High	[K].EFNPTKPLLSVNKSTSTPTSPGPR.[T]		1.01503e-09	7.09537e-05	1	1	2	Q8WWM7	Q8WWM7 [665-688]		1	2555.34639	High	High	4.665e-05	3.566e-10	4.84
False	High	[R].EFSGPSTPTGTLEFEGGEVSLEGGK.[V]		2.82539e-05	7.09537e-05	1	1	2	Q09666	Q09666 [5788-5812]		0	2512.17257	High	High	4.665e-05	1.342e-05	4.08
False	High	[R].EFSGPSTPTGTLEFEGGEVSLEGGKVK.[G]		1.68253e-05	7.09537e-05	1	1	2	Q09666	Q09666 [5788-5814]		1	2739.33595	High	High	4.665e-05	7.922e-06	3.48
False	High	[R].EFTGSPPSSATK.[K]		7.09145e-05	7.09537e-05	1	1	1	Q92609	Q92609 [550-561]		0	1208.57936	High	High	4.665e-05	3.41e-05	2.34
False	High	[R].EFTGSPPSSATKK.[D]		3.03285e-05	7.09537e-05	1	1	1	Q92609	Q92609 [550-562]		1	1336.67432	High	High	4.665e-05	1.448e-05	2.29
False	High	[R].EGDRESWSSGED.[-]		4.08491e-05	7.09537e-05	1	1	1	P48681	P48681 [1610-1621]		1	1353.51894	High	High	4.665e-05	1.955e-05	2.8
False	High	[R].EFTGSPPSSATKKDSFFSNISR.[S]		5.27093e-06	7.09537e-05	1	1	3	Q92609	Q92609 [550-571]		2	2390.16228	High	High	4.665e-05	2.403e-06	2.7
False	High	[K].EFVSSDESSSGENKSK.[K]		6.38619e-06	7.09537e-05	1	1	2	Q08945	Q08945 [664-679]		1	1716.75588	High	High	4.665e-05	2.923e-06	2.93
False	High	[K].EGAASPAPETPQPTSPETSPK.[E]		5.17499e-10	7.09537e-05	1	1	1	Q9Y3X0	Q9Y3X0 [372-392]		0	2078.98767	High	High	4.665e-05	1.787e-10	3.9
False	High	[R].EGAKDIDISSPEFK.[I]		4.29571e-08	7.09537e-05	1	1	3	Q09666	Q09666 [168-181]		1	1535.75878	High	High	4.665e-05	1.694e-08	3.25
False	High	[K].VQEAESPVFKELPGAK.[A]		5.29876e-05	7.09537e-05	1	1	1	Q08357	Q08357 [263-278]		1	1728.91668	High	High	4.665e-05	2.547e-05	2.67
False	High	[K].VQDTSNTGLGEDIIHQLSK.[S]		5.00385e-06	7.09537e-05	1	1	1	Q8IWA0	Q8IWA0 [792-810]		0	2055.03529	High	High	4.665e-05	2.275e-06	3.7
False	High	[K].EGDIIPPLTGATPPLIGHLK.[L]		2.74852e-05	7.09537e-05	1	1	2	Q12888	Q12888 [911-930]		0	2039.15355	High	High	4.665e-05	1.308e-05	3.11
False	High	[R].EGDPVSLSTPLETEFGSPSELSPR.[I]	1xDehydrated [S6(99.2)]	9.44552e-06	7.09537e-05	1	1	1	Q9BUR4	Q9BUR4 [69-92]	Q9BUR4 1xDehydrated [S74(99.2)]	0	2513.2042	High	High	4.665e-05	4.369e-06	2.43
False	High	[R].EGDPVSLSTPLETEFGSPSELSPR.[I]		3.07958e-08	7.09537e-05	1	1	7	Q9BUR4	Q9BUR4 [69-92]		0	2531.21477	High	High	4.665e-05	1.204e-08	4.9
False	High	[K].EFVSPSLTPPPAIAHPALPTIPER.[K]		0.000102782	7.09537e-05	1	1	2	O94763	O94763 [485-508]		0	2537.37623	High	High	4.665e-05	4.916e-05	2.84
False	High	[R].VNSGDTEVGSSLLRHPSPELSR.[L]		0.000158522	7.09537e-05	1	1	1	O75592	O75592 [3503-3524]		1	2337.17933	High	High	4.665e-05	7.429e-05	3.97
False	High	[K].EGISDVVEGMELNSSITSQDVLMSSPEKNTASQNSILEEGETK.[I]		2.37299e-08	7.09537e-05	1	1	1	Q15398	Q15398 [743-785]		1	4583.14987	High	High	4.665e-05	9.188e-09	6.05
False	High	[K].EGMNIVEAMER.[F]		4.79139e-05	7.09537e-05	1	1	1	P62937	P62937 [134-144]		0	1278.58168	High	High	4.665e-05	2.297e-05	2.61
False	High	[R].VPSSDEEVVEEPQSRR.[T]		2.34706e-05	7.09537e-05	1	1	1	Q9C0C2	Q9C0C2 [1618-1633]		1	1842.88281	High	High	4.665e-05	1.112e-05	2.24
False	High	[R].VPSSDEEVVEEPQSR.[R]		2.37508e-09	7.09537e-05	1	1	6	Q9C0C2	Q9C0C2 [1618-1632]		0	1686.7817	High	High	4.665e-05	8.557e-10	3.74
False	High	[R].VPSPTPAPKEAVR.[E]		2.9855e-05	7.09537e-05	1	1	1	Q9UQ35	Q9UQ35 [2579-2591]		1	1348.75833	High	High	4.665e-05	1.421e-05	2.15
False	High	[R].EGSIETLSNSSGSTSGSIPR.[N]		1.40017e-10	7.09537e-05	1	1	1	Q9H6U6	Q9H6U6 [884-903]		0	1965.93597	High	High	4.665e-05	4.638e-11	4.24
False	High	[K].EGSLGDELLPLGYSEPEQQEGASAGAPSPTLELASR.[S]		1.58908e-08	7.09537e-05	1	1	4	Q96CX2	Q96CX2 [149-184]		0	3655.76097	High	High	4.665e-05	6.069e-09	6.23
False	High	[K].EGSLSPASVGSDTLSDLGISSLQDGLALHIR.[S]		1.52317e-06	7.09537e-05	1	1	3	Q13085	Q13085 [46-76]		0	3095.58551	High	High	4.665e-05	6.673e-07	4.81
False	High	[R].EGSPAPLEPEPGAAQPK.[L]		1.23322e-07	7.09537e-05	1	1	1	Q01167	Q01167 [396-412]		0	1674.83334	High	High	4.665e-05	5.025e-08	2.31
False	High	[R].EGSPAPLEPEPGAAQPK.[L]	1xPhospho [S3(100)]	9.33312e-06	7.09537e-05	1	1	2	Q01167	Q01167 [396-412]	Q01167 1xPhospho [S398(100)]	0	1754.79967	High	High	4.665e-05	4.326e-06	2.67
False	High	[K].EGSEFSFSDGEVAEK.[A]		3.09533e-06	7.09537e-05	1	1	2	Q9BVS4	Q9BVS4 [330-344]		0	1617.69149	High	High	4.665e-05	1.385e-06	3.34
False	High	[R].EGSPIPHDPEFGSK.[L]	1xDehydrated [S3(100)]	7.65034e-05	7.09537e-05	1	1	1	P85037	P85037 [443-456]	P85037 1xDehydrated [S445(100)]	0	1478.69103	High	High	4.665e-05	3.684e-05	2.65
False	High	[R].EGSPIPHDPEFGSK.[L]	1xPhospho [S3(100)]	2.23828e-05	7.09537e-05	1	1	6	P85037	P85037 [443-456]	P85037 1xPhospho [S445(100)]	0	1576.66793	High	High	4.665e-05	1.061e-05	3.23
False	High	[K].VPSPLEGSEGDGDTD.[-]		6.54587e-05	7.09537e-05	1	1	3	Q9Y606	Q9Y606 [413-427]		0	1474.61799	High	High	4.665e-05	3.15e-05	3.14
False	High	[R].EGSTQQLQTTSPK.[V]		8.24922e-07	7.09537e-05	1	1	2	Q5T8P6	Q5T8P6 [606-618]		0	1404.69651	High	High	4.665e-05	3.553e-07	2.84
False	High	[K].VPSPLEGSEGDGDTD.[-]	1xDehydrated [T14(100)]	1.30969e-05	7.09537e-05	1	1	1	Q9Y606	Q9Y606 [413-427]	Q9Y606 1xDehydrated [T426(100)]	0	1456.60742	High	High	4.665e-05	6.117e-06	2.5
False	High	[R].EGSTQQLQTTSPKVMQPLVQQPILPVVK.[Q]		5.33985e-05	7.09537e-05	1	1	2	Q5T8P6	Q5T8P6 [606-633]		1	3074.69183	High	High	4.665e-05	2.562e-05	2.73
False	High	[K].EGSVLDILKSPGFASPK.[I]	1xDehydrated [S3(100)]	0.000142763	7.09537e-05	1	1	1	P49790	P49790 [605-621]	P49790 1xDehydrated [S607(100)]	1	1726.93741	High	High	4.665e-05	6.749e-05	2.58
False	High	[K].EGSVLDILKSPGFASPK.[I]		3.02112e-09	7.09537e-05	1	1	6	P49790	P49790 [605-621]		1	1744.94798	High	High	4.665e-05	1.098e-09	4.6
False	High	[R].VPSPIAQATGSPVQEEAIVIIQSALR.[A]	1xPhospho [S3(100)]	2.00333e-07	7.09537e-05	1	1	2	Q6IPM2	Q6IPM2 [588-613]	Q6IPM2 1xPhospho [S590(100)]	0	2754.44374	High	High	4.665e-05	8.273e-08	3.46
False	High	[R].EGSPIPHDPEFGSK.[L]		1.41716e-06	7.09537e-05	1	1	3	P85037	P85037 [443-456]		0	1496.7016	High	High	4.665e-05	6.212e-07	3.21
False	High	[K].EGLSGDALSSPSAPEPVVGTPDDKLDADYIKR.[Y]		2.07055e-08	7.09537e-05	1	1	1	Q92503	Q92503 [215-246]		2	3299.62777	High	High	4.665e-05	7.995e-09	5.0
False	High	[R].EGRPSGEAFVELESEDEVKLALKK.[D]		1.08173e-05	7.09537e-05	1	1	2	P31943	P31943 [50-73]		2	2660.37775	High	High	4.665e-05	5.029e-06	4.31
False	High	[R].EGRGESENAGTNQETR.[S]		5.33985e-05	7.09537e-05	1	1	1	Q08170	Q08170 [426-441]		1	1734.76376	High	High	4.665e-05	2.567e-05	2.34
False	High	[K].EGMNPSYDEYADSDEDQHDAYLER.[M]	1xOxidation [M3]	1.4529e-11	7.09537e-05	1	1	1	Q08945	Q08945 [432-455]		0	2865.10642	High	High	4.665e-05	4.495e-12	4.66
False	High	[R].EGNTTEDDFPSSPGNGNK.[S]		6.68319e-09	7.09537e-05	1	1	2	Q15007	Q15007 [295-312]		0	1865.7784	High	High	4.665e-05	2.488e-09	3.41
False	High	[R].EGNTTEDDFPSSPGNGNKSSNSSEER.[T]		1.08134e-08	7.09537e-05	1	1	1	Q15007	Q15007 [295-320]		1	2742.13574	High	High	4.665e-05	4.082e-09	3.56
False	High	[K].VPVPEGLDLDAWINEPLSDSESEDERPR.[A]		2.99774e-06	7.09537e-05	1	1	2	O14617	O14617 [615-642]		0	3164.50184	High	High	4.665e-05	1.343e-06	2.73
False	High	[K].VPVLISPTLK.[H]		8.79327e-05	7.09537e-05	1	1	1	P42684	P42684 [931-940]		0	1066.68706	High	High	4.665e-05	4.218e-05	3.15
False	High	[K].EGPEPPEEVPPPTTPPVPK.[V]		1.03791e-07	7.09537e-05	1	1	3	P48634	P48634 [597-615]		0	1994.0117	High	High	4.665e-05	4.195e-08	3.4
False	High	[K].EGPGALGGEPSPPTHSPSR.[R]		1.86384e-07	7.09537e-05	1	1	1	A5PL33	A5PL33 [167-185]		0	1829.87767	High	High	4.665e-05	7.677e-08	3.62
False	High	[R].EGPGEEHFEDMASDEDMKPK.[W]		0.000112652	7.09537e-05	1	1	3	Q99856	Q99856 [107-126]		0	2277.92745	High	High	4.665e-05	5.371e-05	2.57
False	High	[R].EGRPSGEAFVELESEDEVK.[L]		1.12909e-07	7.09537e-05	1	1	1	P31943	P31943 [50-68]		0	2106.98258	High	High	4.665e-05	4.576e-08	3.26
False	High	[K].EGPLGWSSDGSLGSVLLDSPSSPR.[V]		1.40457e-09	7.09537e-05	1	1	5	Q9UGP4	Q9UGP4 [403-426]		0	2400.16776	High	High	4.665e-05	4.987e-10	4.58
False	High	[R].EGPPAAEEGPASAGEDVDLLSVAEMVALVEQR.[A]		1.86555e-08	7.09537e-05	1	1	2	Q6PJ61	Q6PJ61 [151-182]		0	3236.56273	High	High	4.665e-05	7.174e-09	2.36
False	High	[K].EGPVASPPFMDLEQAVLPAVIPK.[K]		2.02945e-08	7.09537e-05	1	1	4	Q9H4A3	Q9H4A3 [1973-1995]		0	2405.27849	High	High	4.665e-05	7.829e-09	4.61
False	High	[K].EGPVASPPFMDLEQAVLPAVIPK.[K]	1xOxidation [M10]	1.41335e-07	7.09537e-05	1	1	13	Q9H4A3	Q9H4A3 [1973-1995]		0	2421.27341	High	High	4.665e-05	5.771e-08	3.43
False	High	[K].EGPYDVVVLPGGNLGAQNLSESAAVKEILKEQENR.[K]		1.83149e-06	7.09537e-05	1	1	1	Q99497	Q99497 [64-98]		2	3723.91881	High	High	4.665e-05	8.075e-07	6.41
False	High	[R].EGPYSISVLYGDEEVPRSPFK.[V]		2.96194e-06	7.09537e-05	1	1	2	P21333	P21333 [1516-1536]		1	2369.16597	High	High	4.665e-05	1.325e-06	3.55
False	High	[R].EGPYSISVLYGDEEVPRSPFKVK.[V]		3.82041e-07	7.09537e-05	1	1	2	P21333	P21333 [1516-1538]		2	2596.32934	High	High	4.665e-05	1.607e-07	3.07
False	High	[R].EGQEDQGLTKDYGNSPLHR.[F]		6.5937e-06	7.09537e-05	1	1	1	P26599	P26599 [419-437]		1	2144.0003	High	High	4.665e-05	3.022e-06	2.68
False	High	[K].VPSSPAEAEKGPSLLLK.[D]		3.604e-06	7.09537e-05	1	1	2	Q5TAX3	Q5TAX3 [153-169]		1	1722.96363	High	High	4.665e-05	1.624e-06	3.6
False	High	[K].EGPLGWSSDGSLGSVLLDSPSSPRVR.[L]		4.40032e-08	7.09537e-05	1	1	1	Q9UGP4	Q9UGP4 [403-428]		1	2655.33728	High	High	4.665e-05	1.738e-08	3.75
False	High	[K].ELEVTDDGETHEAQDDSETVLAGPTSPIPSLGNVSETASGSVTQPK.[K]		2.57792e-11	7.09537e-05	1	1	2	Q9Y5K6	Q9Y5K6 [164-209]		0	4695.19153	High	High	4.665e-05	8.12e-12	6.98
False	High	[R].ELFDDPSYVNVQNLDK.[A]		1.70802e-08	7.09537e-05	1	1	5	P29353	P29353 [420-435]		0	1895.90215	High	High	4.665e-05	6.541e-09	3.64
False	High	[R].ELFDDPSYVNVQNLDKAR.[Q]		1.8096e-06	7.09537e-05	1	1	2	P29353	P29353 [420-437]		1	2123.04037	High	High	4.665e-05	7.986e-07	3.4
False	High	[R].VISPSSGYSSQSNTPTALTPVPVFLK.[S]		3.8578e-06	7.09537e-05	1	1	2	Q5SYE7	Q5SYE7 [849-874]		0	2677.40832	High	High	4.665e-05	1.74e-06	3.72
False	High	[R].VLSPPKLNEVSSDANR.[E]		9.22911e-07	7.09537e-05	1	1	2	Q9H6Z4	Q9H6Z4 [331-346]		1	1725.91299	High	High	4.665e-05	3.982e-07	3.42
False	High	[K].VLSPLRSPPLIGSESAYESFLSADDKASGR.[G]		1.08015e-19	7.09537e-05	1	1	10	P46821	P46821 [1394-1423]		2	3149.61133	High	High	4.665267e-05	1.900069e-20	7.01
False	High	[K].EPLIPASPKAEPIWELPTR.[A]		1.33601e-05	7.09537e-05	1	1	2	Q9Y613	Q9Y613 [517-535]		1	2144.17502	High	High	4.665e-05	6.246e-06	2.84
False	High	[K].EPLIPASPKAEPIWELPTRAPR.[L]		0.000112652	7.09537e-05	1	1	1	Q9Y613	Q9Y613 [517-538]		2	2468.366	High	High	4.665e-05	5.384e-05	2.38
False	High	[K].EPTPSIASDISLPIATQELR.[Q]		4.42191e-09	7.09537e-05	1	1	3	A0FGR8	A0FGR8 [751-770]		0	2138.13394	High	High	4.665e-05	1.624e-09	4.29
False	High	[R].EPVEETTKSPSDVNISAQPALSNFISQLEPEVFNSLVK.[I]		1.2582e-07	7.09537e-05	1	1	3	Q9UK61	Q9UK61 [1185-1222]		1	4144.09722	High	High	4.665e-05	5.127e-08	6.5
False	High	[K].VLSPLRSPPLIGSESAYESFLSADDK.[A]	1xPhospho [S3(100)]	5.30753e-07	7.09537e-05	1	1	3	P46821	P46821 [1394-1419]	P46821 1xPhospho [S1396(100)]	1	2858.38595	High	High	4.665e-05	2.255e-07	4.57
False	High	[R].EPGRPTPTYHLVPNTSQSQVEEDVSSPPQR.[S]		3.57213e-08	7.09537e-05	1	1	2	Q92536	Q92536 [5-34]		0	3332.61419	High	High	4.665e-05	1.402e-08	4.35
False	High	[K].VLSPLRSPPLIGSESAYESFLSADDK.[A]		5.49581e-10	7.09537e-05	1	1	7	P46821	P46821 [1394-1419]		1	2778.41962	High	High	4.665e-05	1.901e-10	5.66
False	High	[K].EQLSAQELMESGLQIQKSPEPEVLSTQEDLFDQSNK.[T]	1xOxidation [M9]	9.80106e-07	7.09537e-05	1	1	1	Q12888	Q12888 [277-312]		1	4091.96014	High	High	4.665e-05	4.237e-07	3.93
False	High	[K].EQMIDLQNLLTTQSPSVK.[S]		1.8096e-06	7.09537e-05	1	1	1	Q9BVJ6	Q9BVJ6 [556-573]		0	2045.05833	High	High	4.665e-05	7.994e-07	3.75
False	High	[R].EQMMNSSISSGSGSLR.[T]		8.7209e-06	7.09537e-05	1	1	1	Q12959	Q12959 [562-577]		0	1670.74724	High	High	4.665e-05	4.02e-06	3.47
False	High	[K].EQNSALPTSSQDEELMEVVEK.[S]		2.43204e-05	7.09537e-05	1	1	2	Q9UQ35	Q9UQ35 [1224-1244]		0	2363.09188	High	High	4.665e-05	1.155e-05	3.07
False	High	[K].VISGTTLGYLSPK.[D]		2.6737e-05	7.09537e-05	1	1	2	Q9NUL3	Q9NUL3 [430-442]		0	1335.75184	High	High	4.665e-05	1.273e-05	2.16
False	High	[R].EQPEMEDANSEKSINEENGEVSEDQSQNK.[H]		8.39941e-09	7.09537e-05	1	1	2	Q13523	Q13523 [11-39]		1	3294.38226	High	High	4.665e-05	3.146e-09	3.8
False	High	[R].EQPEMEDANSEKSINEENGEVSEDQSQNKHSR.[H]		0.000125585	7.09537e-05	1	1	1	Q13523	Q13523 [11-42]		2	3674.57431	High	High	4.665e-05	5.974e-05	1.67
False	High	[R].EQPEMEDANSEKSINEENGEVSEDQSQNKHSR.[H]	1xOxidation [M5]	1.15517e-06	7.09537e-05	1	1	3	Q13523	Q13523 [11-42]		2	3690.56922	High	High	4.665e-05	5.029e-07	3.59
False	High	[R].EQFDTLTPEPPVDPNQEVPPGPPR.[F]		1.27877e-05	7.09537e-05	1	1	4	Q6PKG0	Q6PKG0 [718-741]		0	2656.28894	High	High	4.665e-05	5.977e-06	3.52
False	High	[R].EQPGEEYSEEEESVLK.[N]		3.42122e-06	7.09537e-05	1	1	1	Q96PY6	Q96PY6 [1119-1134]		0	1881.82362	High	High	4.665e-05	1.537e-06	3.82
False	High	[K].VLSPTAAKPSPFEGK.[T]		1.04084e-06	7.09537e-05	1	1	9	Q96QC0	Q96QC0 [311-325]		0	1528.83697	High	High	4.665e-05	4.524e-07	2.94
False	High	[K].EPAITSQNSPEAR.[E]		6.59608e-05	7.09537e-05	1	1	1	P23193	P23193 [92-104]		0	1399.6812	High	High	4.665e-05	3.172e-05	2.75
False	High	[K].ENENSSPVAGAFGVFSTISTAVQSTGK.[S]		1.19642e-09	7.09537e-05	1	1	4	Q9NRY5	Q9NRY5 [141-167]		0	2685.30023	High	High	4.665e-05	4.225e-10	5.66
False	High	[K].ENENSSPVAGAFGVFSTISTAVQSTGK.[S]	1xPhospho [S/T]	1.29756e-06	7.09537e-05	1	1	4	Q9NRY5	Q9NRY5 [141-167]		0	2765.26656	High	High	4.665e-05	5.657e-07	3.62
False	High	[R].ENFIPTIVNFSAEEISDAIREK.[M]		0.000113476	7.09537e-05	1	1	1	Q14204	Q14204 [3345-3366]		1	2522.27731	High	High	4.665e-05	5.414e-05	2.46
False	High	[R].ENKDRLSDSTTGADSLLDISSEADQQDLLSLLQAK.[V]		2.20215e-06	7.09537e-05	1	1	1	Q9P0K7	Q9P0K7 [321-355]		2	3776.86722	High	High	4.665e-05	9.784e-07	3.33
False	High	[K].VLTANSNPSSPSAAK.[R]		2.34706e-05	7.09537e-05	1	1	1	Q9NV56	Q9NV56 [186-200]		0	1443.7438	High	High	4.665e-05	1.114e-05	2.75
False	High	[K].ENPEDVLSPTSVATYLSSK.[S]		4.21417e-09	7.09537e-05	1	1	3	Q96SN8	Q96SN8 [1067-1085]		0	2037.00226	High	High	4.665e-05	1.545e-09	3.86
False	High	[K].ENPEEKVPEKPPTPKESPHFYR.[K]		8.00505e-05	7.09537e-05	1	1	3	Q9HDC5	Q9HDC5 [436-457]		2	2635.31509	High	High	4.665e-05	3.842e-05	2.48
False	High	[R].ENSFGSPLEFR.[N]		5.92513e-05	7.09537e-05	1	1	3	Q9UQ35	Q9UQ35 [1324-1334]		0	1282.60624	High	High	4.665e-05	2.851e-05	2.87
False	High	[K].VLSPTAAKPSPFEGK.[T]	1xPhospho [S3(100)]	6.49602e-05	7.09537e-05	1	1	2	Q96QC0	Q96QC0 [311-325]	Q96QC0 1xPhospho [S313(100)]	0	1608.8033	High	High	4.665e-05	3.128e-05	3.13
False	High	[R].VLSSTSEEDEPGVVK.[F]		2.95574e-07	7.09537e-05	1	1	5	Q8NI08	Q8NI08 [206-220]		0	1575.77482	High	High	4.665e-05	1.236e-07	3.47
False	High	[R].ENSPGDLPPPPLPPPEEEASWALELR.[A]		1.68908e-09	7.09537e-05	1	1	1	Q96MS0	Q96MS0 [1261-1286]		0	2837.39921	High	High	4.665e-05	6.03e-10	4.63
False	High	[K].VLSSAASLPGSELPSSRPEGSQGGELSR.[C]		4.63117e-07	7.09537e-05	1	1	1	O15027	O15027 [2265-2292]		0	2755.38569	High	High	4.665e-05	1.962e-07	4.05
False	High	[R].ENVEYIEREESDGEYDEFGR.[K]		4.30872e-07	7.09537e-05	1	1	2	O95218	O95218 [110-129]		1	2465.03753	High	High	4.665e-05	1.817e-07	4.43
False	High	[R].ENVEYIEREESDGEYDEFGRK.[K]		1.01822e-08	7.09537e-05	1	1	3	O95218	O95218 [110-130]		2	2593.13249	High	High	4.665e-05	3.841e-09	4.07
False	High	[R].ENVSDLTLGPGNSPITR.[M]		3.43172e-08	7.09537e-05	1	1	2	Q6DCA0	Q6DCA0 [62-78]		0	1769.90282	High	High	4.665e-05	1.345e-08	4.98
False	High	[R].ENYSDSEEEDDDDVASSR.[Q]		2.22944e-10	7.09537e-05	1	1	1	Q9Y2U8	Q9Y2U8 [256-273]		0	2061.76394	High	High	4.665e-05	7.503e-11	4.87
False	High	[R].EPALPLEPDSGGNTSPGVTANGEAR.[T]		3.17695e-07	7.09537e-05	1	1	2	Q92974	Q92974 [682-706]		0	2436.16374	High	High	4.665e-05	1.332e-07	4.66
False	High	[R].VLSQSTPGTPSK.[T]		0.000121577	7.09537e-05	1	1	1	Q6MZP7	Q6MZP7 [272-283]		0	1201.64229	High	High	4.665e-05	5.795e-05	2.1
False	High	[R].ENSPAVSPTTNSTAPFGLKPR.[S]		2.70618e-07	7.09537e-05	1	1	1	Q9Y2L9	Q9Y2L9 [530-550]		0	2171.10912	High	High	4.665e-05	1.127e-07	3.55
False	High	[K].ENDYESISDLQQGR.[D]		9.59747e-06	7.09537e-05	1	1	1	Q9NWQ8	Q9NWQ8 [414-427]		0	1653.73508	High	High	4.665e-05	4.438e-06	3.9
False	High	[R].EQPPTEPGPQSASEVEK.[I]		2.33306e-07	7.09537e-05	1	1	3	Q9NZT2	Q9NZT2 [393-409]		0	1809.85011	High	High	4.665e-05	9.687e-08	2.87
False	High	[R].VISDSESDIGGSDVEFKPDTK.[E]		1.69205e-11	7.09537e-05	1	1	4	P52701	P52701 [250-270]		0	2225.04558	High	High	4.665e-05	5.252e-12	3.89
False	High	[R].VIQPHGGGSNPLEGTQHLQDVPYVMVR.[E]		6.38913e-08	7.09537e-05	1	1	2	Q14126	Q14126 [991-1017]		0	2928.47848	High	High	4.665e-05	2.55e-08	4.6
False	High	[R].VIQLMPSPIMHPLILNPR.[H]		0.000164074	7.09537e-05	1	1	2	P41212	P41212 [265-282]		0	2069.17622	High	High	4.665e-05	7.662e-05	2.44
False	High	[R].ERERDHSPTPSVFNSDEER.[Y]		4.16263e-06	7.09537e-05	1	1	3	Q6UN15	Q6UN15 [486-504]		2	2287.03339	High	High	4.665e-05	1.881e-06	3.5
False	High	[K].ERESPPPSALQPVQLPR.[L]		5.08367e-08	7.09537e-05	1	1	1	Q86VE0	Q86VE0 [199-215]		1	1901.02394	High	High	4.665e-05	2.016e-08	5.04
False	High	[R].ERESSANNSVSPSESLR.[A]		1.5602e-05	7.09537e-05	1	1	3	Q04726	Q04726 [193-209]		1	1848.86822	High	High	4.665e-05	7.311e-06	4.25
False	High	[R].ERESSANNSVSPSESLR.[A]	1xPhospho [S11(100)]	2.36569e-05	7.09537e-05	1	1	1	Q04726	Q04726 [193-209]	Q04726 1xPhospho [S203(100)]	1	1928.83455	High	High	4.665e-05	1.121e-05	3.75
False	High	[R].EREVDEDSEPEREVR.[A]		2.35184e-07	7.09537e-05	1	1	3	Q53GS9	Q53GS9 [75-89]		2	1873.85224	High	High	4.665e-05	9.737e-08	3.25
False	High	[R].ERGDESPLGAEGAK.[T]		8.63015e-05	7.09537e-05	1	1	1	A6NDB9	A6NDB9 [370-383]		1	1415.67611	High	High	4.665e-05	4.147e-05	2.41
False	High	[K].EREKEISDDEAEEEK.[G]		8.45949e-08	7.09537e-05	1	1	2	P08238	P08238 [220-234]		2	1835.81412	High	High	4.665e-05	3.399e-08	3.58
False	High	[K].VLQLEDDSLDSKGKELSDQATASPIVAR.[T]		4.3303e-08	7.09537e-05	1	1	2	Q5JSH3	Q5JSH3 [74-101]		2	2985.5375	High	High	4.665e-05	1.707e-08	4.38
False	High	[K].VLQATVVAVGSGSK.[G]		2.35735e-06	7.09537e-05	1	1	1	P61604	P61604 [41-54]		0	1315.75799	High	High	4.665e-05	1.048e-06	3.14
False	High	[R].ERHPSWRSEETQER.[E]		4.43319e-05	7.09537e-05	1	1	3	P23588	P23588 [402-415]		2	1826.85285	High	High	4.665e-05	2.126e-05	2.96
False	High	[K].VIQAQTAFSANPANPAILSEASAPIPHDGNLYPR.[L]		4.1973e-09	7.09537e-05	1	1	1	O00560	O00560 [15-48]		0	3530.80266	High	High	4.665e-05	1.543e-09	5.39
False	High	[R].VLQAQGSSDPEEESVLYSNR.[A]		8.44678e-06	7.09537e-05	1	1	1	Q15785	Q15785 [38-57]		0	2208.0415	High	High	4.665e-05	3.898e-06	3.37
False	High	[R].ERLDGENIYIR.[H]		1.15981e-06	7.09537e-05	1	1	5	P11171	P11171 [652-662]		1	1377.7121	High	High	4.665e-05	5.052e-07	3.27
False	High	[R].ERLDGENIYIR.[H]	1xPhospho [Y9(100)]	5.87193e-06	7.09537e-05	1	1	2	P11171	P11171 [652-662]	P11171 1xPhospho [Y660(100)]	1	1457.67843	High	High	4.665e-05	2.678e-06	2.19
False	High	[R].ERLEQQVPVNQVFGQDEMIDVIGVTK.[G]		1.73564e-08	7.09537e-05	1	1	2	P39023	P39023 [199-224]		1	2971.51935	High	High	4.665e-05	6.656e-09	3.76
False	High	[R].ERIGELGAPEVWGLSPK.[N]		3.99036e-05	7.09537e-05	1	1	1	Q8N5F7	Q8N5F7 [135-151]		1	1837.98067	High	High	4.665e-05	1.912e-05	3.66
False	High	[K].VLQDSDSETEDTNASPEK.[T]		6.40806e-07	7.09537e-05	1	1	1	Q9HAW4	Q9HAW4 [61-78]		0	1964.85671	High	High	4.665e-05	2.734e-07	3.82
False	High	[K].VLSGQDTEDR.[S]		2.85898e-05	7.09537e-05	1	1	1	O95562	O95562 [7-16]		0	1119.52766	High	High	4.665e-05	1.362e-05	2.66
False	High	[R].EREESEDELEEANGNNPIDIEVDQNKESK.[K]		5.50064e-11	7.09537e-05	1	1	3	Q9UKL0	Q9UKL0 [256-284]		2	3359.49933	High	High	4.665e-05	1.77e-11	5.48
False	High	[R].EREAANEAGDSSQDEAEDDVKQITVR.[F]		4.89856e-07	7.09537e-05	1	1	1	Q9NVU0	Q9NVU0 [151-176]		2	2862.29839	High	High	4.665e-05	2.079e-07	3.41
False	High	[K].EQSEVSVSPR.[A]		9.128e-05	7.09537e-05	1	1	3	Q7L4I2	Q7L4I2 [25-34]		0	1117.54839	High	High	4.665e-05	4.381e-05	2.13
False	High	[R].EQSPPPPLQTSSGAEVMDVGSGGDGQSELPAEDPFNFYGASLLSK.[G]		4.90348e-08	7.09537e-05	1	1	3	Q8WYQ5	Q8WYQ5 [33-77]		0	4593.12497	High	High	4.665e-05	1.938e-08	5.77
False	High	[R].EQSPPPPLQTSSGAEVMDVGSGGDGQSELPAEDPFNFYGASLLSK.[G]	1xOxidation [M17]	3.22179e-06	7.09537e-05	1	1	1	Q8WYQ5	Q8WYQ5 [33-77]		0	4609.11989	High	High	4.665e-05	1.444e-06	5.01
False	High	[R].EQSPSQHGKDPASLLASELVQLHMQLEEK.[R]		1.52343e-05	7.09537e-05	1	1	1	Q5T5Y3	Q5T5Y3 [860-888]		1	3229.61577	High	High	4.665e-05	7.156e-06	3.96
False	High	[R].EQSSDLTPSGDVSPVKPLSR.[S]		6.77002e-10	7.09537e-05	1	1	2	Q8WYQ5	Q8WYQ5 [365-384]		0	2099.0615	High	High	4.665e-05	2.357e-10	3.64
False	High	[R].EQSSEAAETGVSENEENPVR.[I]		8.68615e-06	7.09537e-05	1	1	1	Q29RF7	Q29RF7 [1184-1203]		0	2161.94799	High	High	4.665e-05	4.012e-06	2.98
False	High	[K].VLSDSEDEEKDADVPGTSTR.[K]	1xPhospho [S5(99.5)]	2.08436e-05	7.09537e-05	1	1	1	Q8WWQ0	Q8WWQ0 [1279-1298]	Q8WWQ0 1xPhospho [S1283(99.5)]	1	2229.93947	High	High	4.665e-05	9.87e-06	3.18
False	High	[R].EQTLHTPVMMQTPQLTSTIMREPK.[R]		0.000132046	7.09537e-05	1	1	1	Q8N3U4	Q8N3U4 [1107-1130]		1	2797.40452	High	High	4.665e-05	6.263e-05	3.08
False	High	[R].VIQPHGGGSNPLEGTQHLQDVPYVMVR.[E]	1xOxidation [M25]	8.7209e-06	7.09537e-05	1	1	1	Q14126	Q14126 [991-1017]		0	2944.4734	High	High	4.665e-05	4.021e-06	4.87
False	High	[R].EQTLSPTITSGLHNIAR.[S]		3.54675e-06	7.09537e-05	1	1	1	O94979	O94979 [1159-1175]		0	1837.97665	High	High	4.665e-05	1.594e-06	3.23
False	High	[K].VLSDSEDEEKDADVPGTSTR.[K]		2.54136e-13	7.09537e-05	1	1	3	Q8WWQ0	Q8WWQ0 [1279-1298]		1	2149.97314	High	High	4.665e-05	6.972e-14	5.23
False	High	[R].ERALSPGLEESGLGLLAR.[F]		4.7124e-06	7.09537e-05	1	1	1	O15417	O15417 [1853-1870]		1	1868.0236	High	High	4.665e-05	2.139e-06	4.57
False	High	[R].VLRPPGGGSNFSLGFDEPTEQPVRK.[N]		7.50067e-08	7.09537e-05	1	1	2	Q9UK76	Q9UK76 [20-44]		1	2684.37909	High	High	4.665e-05	3.01e-08	5.84
False	High	[R].ERDHSPTPSVFNSDEER.[Y]		2.73893e-07	7.09537e-05	1	1	4	Q6UN15	Q6UN15 [488-504]		1	2001.88969	High	High	4.665e-05	1.143e-07	4.55
False	High	[R].ERDHSPTPSVFNSDEERYR.[Y]		5.73861e-09	7.09537e-05	1	1	6	Q6UN15	Q6UN15 [488-506]		2	2321.05413	High	High	4.665e-05	2.129e-09	4.2
False	High	[K].ERDKEVSDDEAEEK.[E]		0.000106243	7.09537e-05	1	1	1	P07900	P07900 [225-238]		2	1678.74023	High	High	4.665e-05	5.077e-05	2.05
False	High	[R].ERDTSPDKGELVSDEEEDT.[-]		8.45004e-07	7.09537e-05	1	1	1	Q9UPU7	Q9UPU7 [945-963]		2	2150.92077	High	High	4.665e-05	3.645e-07	2.0
False	High	[R].EREAANEAGDSSQDEAEDDVK.[Q]		2.00694e-09	7.09537e-05	1	1	1	Q9NVU0	Q9NVU0 [151-171]		1	2264.93855	High	High	4.665e-05	7.221e-10	4.32
False	High	[R].EQYGLGPYEAVTPLTK.[A]		6.5937e-06	7.09537e-05	1	1	1	Q12888	Q12888 [1598-1613]		0	1765.90069	High	High	4.665e-05	3.016e-06	2.59
False	High	[R].AVYIGVHVPFSK.[E]		1.09039e-05	7.09537e-05	1	1	4	Q9Y6M7	Q9Y6M7 [42-53]		0	1316.73613	High	High	4.665e-05	5.066e-06	2.87
False	High	[K].VLTDSGSLDSTIPGIENTITVTTEQLTTASFPVGSKK.[N]		3.10438e-08	7.09537e-05	1	1	2	Q86UE4	Q86UE4 [210-246]		1	3807.97498	High	High	4.665e-05	1.213e-08	5.03
False	High	[K].EMPQDLRSPARTPPSEEDSAEAER.[L]		4.61723e-08	7.09537e-05	1	1	3	O43765	O43765 [70-93]		2	2698.23731	High	High	4.665e-05	1.825e-08	3.69
False	High	[R].ELLVSQHTVQLVGGLSPLSSPSDTKAESPAEKVPEESVLPLVQK.[S]		3.53386e-14	7.09537e-05	1	1	12	Q9UKV3	Q9UKV3 [463-506]		2	4623.47674	High	High	4.665e-05	9.124e-15	8.13
False	High	[R].ELLVSQHTVQLVGGLSPLSSPSDTKAESPAEKVPEESVLPLVQK.[S]	1xPhospho [S/T]	7.51395e-10	7.09537e-05	1	1	2	Q9UKV3	Q9UKV3 [463-506]		2	4703.44307	High	High	4.665e-05	2.621e-10	9.02
False	High	[K].ELNSEVGSETESNVDSEFAR.[T]		6.93136e-05	7.09537e-05	1	1	2	Q9Y4J8	Q9Y4J8 [634-653]		0	2198.96839	High	High	4.665e-05	3.337e-05	2.8
False	High	[K].VNGDASPAAAESGAK.[E]		1.15756e-05	7.09537e-05	1	1	1	P29966	P29966 [41-55]		0	1344.639	High	High	4.665e-05	5.391e-06	2.4
False	High	[R].ELPESGIQLGTPR.[E]		7.67482e-06	7.09537e-05	1	1	1	Q9UI10	Q9UI10 [76-88]		0	1396.74307	High	High	4.665e-05	3.532e-06	3.34
False	High	[K].VNFSEEGETEEDDQDSSHSSVTTVK.[A]	1xPhospho [S16(99.3)]	0.000112241	7.09537e-05	1	1	1	Q5JTV8	Q5JTV8 [212-236]	Q5JTV8 1xPhospho [S227(99.3)]	0	2836.13164	High	High	4.665e-05	5.36e-05	3.21
False	High	[K].VNFSEEGETEEDDQDSSHSSVTTVK.[A]		7.0912e-08	7.09537e-05	1	1	5	Q5JTV8	Q5JTV8 [212-236]		0	2756.16531	High	High	4.665e-05	2.831e-08	3.49
False	High	[K].ELPPPSEEIKTGEDEDEEDNDALLKENESPDVR.[R]		0.000117679	7.09537e-05	1	1	1	Q96FV9	Q96FV9 [532-564]		2	3738.69882	High	High	4.665e-05	5.618e-05	3.09
False	High	[R].ELLVSQHTVQLVGGLSPLSSPSDTK.[A]		1.62269e-09	7.09537e-05	1	1	7	Q9UKV3	Q9UKV3 [463-487]		0	2592.38792	High	High	4.665e-05	5.781e-10	4.7
False	High	[K].EIPSATQSPISK.[K]		5.61443e-05	7.09537e-05	1	1	7	Q9BQG0	Q9BQG0 [1156-1167]		0	1257.66851	High	High	4.665e-05	2.696e-05	2.71
False	High	[K].VNFPENGFLSPDKLSLLEK.[L]		8.51806e-07	7.09537e-05	1	1	4	P31689	P31689 [326-344]		1	2147.1383	High	High	4.665e-05	3.674e-07	4.01
False	High	[R].ELPSLSPAPDTGLSPSKR.[T]		2.74993e-07	7.09537e-05	1	1	1	Q9UBF8	Q9UBF8 [253-270]		1	1851.98107	High	High	4.665e-05	1.147e-07	3.7
False	High	[R].ELPSQASGGLANPPPVNLEDSLDEDLIRNPASSVEAVSK.[E]		1.37245e-06	7.09537e-05	1	1	1	Q9NPG3	Q9NPG3 [640-678]		1	4016.00947	High	High	4.665e-05	6.009e-07	3.46
False	High	[K].ELPTVTTNVQNSQDKSIEK.[H]		9.29596e-06	7.09537e-05	1	1	1	Q96B01	Q96B01 [109-127]		1	2131.08772	High	High	4.665e-05	4.307e-06	2.79
False	High	[R].ELQAQIAELQEDFESEK.[A]		7.70842e-05	7.09537e-05	1	1	1	P35580	P35580 [1115-1131]		0	2006.95531	High	High	4.665e-05	3.704e-05	2.74
False	High	[R].VNDAEPGSPEAPQGK.[R]		7.34488e-06	7.09537e-05	1	1	2	Q8N8A6	Q8N8A6 [76-90]		0	1495.70233	High	High	4.665e-05	3.379e-06	2.48
False	High	[R].ELQEAAAVPTTPR.[R]		4.56394e-06	7.09537e-05	1	1	1	Q96T58	Q96T58 [1937-1949]		0	1382.72742	High	High	4.665e-05	2.072e-06	3.42
False	High	[K].ELQGDGPPSSPTNDPTVKYETQPR.[F]		0.00012832	7.09537e-05	1	1	1	Q12873	Q12873 [704-727]		1	2613.24271	High	High	4.665e-05	6.085e-05	2.05
False	High	[K].EIPSATQSPISKK.[R]		4.23081e-05	7.09537e-05	1	1	2	Q9BQG0	Q9BQG0 [1156-1168]		1	1385.76347	High	High	4.665e-05	2.03e-05	2.21
False	High	[K].ELQKKEEENADSDDEGELQDLLSQDWR.[V]		0.000113476	7.09537e-05	1	1	1	Q96NB3	Q96NB3 [340-366]		2	3219.45601	High	High	4.665e-05	5.42e-05	2.71
False	High	[R].ELLTTMGDRFTDEEVDELYR.[E]		6.33534e-06	7.09537e-05	1	2	1	O14950	O14950 [125-144]		1	2432.1286	High	High	4.665e-05	2.905e-06	3.61
False	High	[K].ELLSPLSEPDDRYPLIVK.[I]		2.12283e-09	7.09537e-05	1	1	4	Q9UHB7	Q9UHB7 [700-717]		1	2084.1274	High	High	4.665e-05	7.626e-10	4.17
False	High	[R].VNSGDTEVGSSLLR.[H]		1.12457e-07	7.09537e-05	1	1	1	O75592	O75592 [3503-3516]		0	1433.72306	High	High	4.665e-05	4.556e-08	3.46
False	High	[R].VNQSALEAVTPSPSFQQR.[H]		6.98458e-09	7.09537e-05	1	1	2	Q9UKG1	Q9UKG1 [390-407]		0	1958.99303	High	High	4.665e-05	2.607e-09	3.38
False	High	[R].VNPSVNPSISPAHGVAR.[S]		3.88881e-06	7.09537e-05	1	1	2	Q15788	Q15788 [386-402]		0	1701.90309	High	High	4.665e-05	1.751e-06	3.87
False	High	[R].EIGLLSEEVELYGETK.[A]		5.39895e-06	7.09537e-05	1	1	1	P11586	P11586 [337-352]		0	1808.9164	High	High	4.665e-05	2.455e-06	3.13
False	High	[R].VNNVTSPEFTSVQHGSR.[A]		5.66437e-06	7.09537e-05	1	2	2	Q96Q15	Q96Q15 [110-126]		0	1858.90421	High	High	4.665e-05	2.58e-06	3.4
False	High	[K].ELHSEFSEVMNEIWASDQIR.[S]		3.24438e-08	7.09537e-05	1	1	2	P40939	P40939 [67-86]		0	2420.1187	High	High	4.665e-05	1.267e-08	3.99
False	High	[R].VNLEESSGVENSPAGARPK.[R]	1xPhospho [S12(100)]	0.000139771	7.09537e-05	1	1	1	Q8WVM8	Q8WVM8 [292-310]	Q8WVM8 1xPhospho [S303(100)]	0	2020.93354	High	High	4.665e-05	6.599e-05	3.36
False	High	[K].EIKDSTSQHDDDNISTTSGFSSR.[A]		1.78576e-05	7.09537e-05	1	1	2	P49790	P49790 [168-190]		1	2527.11791	High	High	4.665e-05	8.415e-06	2.26
False	High	[R].EILTAGKQPSSDSEFSASLAGSGK.[S]		2.01934e-05	7.09537e-05	1	1	1	Q9BYP7	Q9BYP7 [1461-1484]		1	2367.16742	High	High	4.665e-05	9.524e-06	3.18
False	High	[R].VNLEESSGVENSPAGARPK.[R]		1.60188e-08	7.09537e-05	1	1	2	Q8WVM8	Q8WVM8 [292-310]		0	1940.96721	High	High	4.665e-05	6.124e-09	3.83
False	High	[R].ELLDTSFEDLSKPK.[R]		1.65601e-05	7.09537e-05	1	1	1	P78345	P78345 [230-243]		0	1621.83194	High	High	4.665e-05	7.793e-06	3.02
False	High	[K].VNGTTVSSPSTSLQR.[S]	1xPhospho [S/T]	4.7693e-06	7.09537e-05	1	1	1	P11532	P11532 [3606-3620]		0	1613.75306	High	High	4.665e-05	2.162e-06	3.7
False	High	[R].ELLGGAPGSSEAAGSPEWGGRPPALGSLLDPLPTAASLGISDSIR.[E]		3.35014e-08	7.09537e-05	1	1	1	Q92994	Q92994 [384-428]		0	4327.22047	High	High	4.665e-05	1.311e-08	4.26
False	High	[K].ELLHSVHPESPNLK.[T]		0.000107419	7.09537e-05	1	1	2	Q9Y217	Q9Y217 [552-565]		0	1599.84893	High	High	4.665e-05	5.131e-05	3.35
False	High	[R].ELILGSETPSSPR.[A]		0.000144787	7.09537e-05	1	1	1	Q96AP0	Q96AP0 [15-27]		0	1385.72708	High	High	4.665e-05	6.822e-05	3.07
False	High	[R].ELLLLPGQPQTPVFPSTHDPR.[T]		9.128e-05	7.09537e-05	1	1	1	Q9UPS6	Q9UPS6 [1548-1568]		0	2342.25031	High	High	4.665e-05	4.379e-05	2.95
False	High	[R].VNGTSSPQSPLSTSGR.[V]		6.36356e-08	7.09537e-05	1	1	1	Q96KQ4	Q96KQ4 [327-342]		0	1574.77689	High	High	4.665e-05	2.541e-08	3.52
False	High	[K].VNGDDHHEEDMDMSD.[-]		6.3974e-05	7.09537e-05	1	1	2	Q05519	Q05519 [470-484]		0	1745.60137	High	High	4.665e-05	3.077e-05	2.31
False	High	[K].VNKAQEDDLKWVEENVPSSVTDVALPALLDSDEER.[M]		1.38655e-08	7.09537e-05	1	1	1	Q8NBN3	Q8NBN3 [510-544]		2	3910.91926	High	High	4.665e-05	5.281e-09	3.55
False	High	[K].EMPQDLRSPARTPPSEEDSAEAER.[L]	1xOxidation [M2]	0.000120701	7.09537e-05	1	1	1	O43765	O43765 [70-93]		2	2714.23223	High	High	4.665e-05	5.739e-05	2.34
False	High	[R].EIQISPSPKPHASLPPLPLYDQPPSSPYPSPDKR.[S]		3.35341e-06	7.09537e-05	1	1	2	O94868	O94868 [640-673]		1	3735.93809	High	High	4.665e-05	1.504e-06	4.59
False	High	[R].VMSPENFPTASVEGK.[E]		4.98387e-06	7.09537e-05	1	1	1	Q3L8U1	Q3L8U1 [548-562]		0	1592.76248	High	High	4.665e-05	2.269e-06	3.32
False	High	[R].ELVEPLTPSGEAPNQALLR.[I]		3.54673e-09	7.09537e-05	1	1	4	P00533	P00533 [687-705]		0	2034.0866	High	High	4.665e-05	1.296e-09	3.95
False	High	[R].ELVFKEDGQEYAQVIK.[M]		8.15729e-05	7.09537e-05	1	2	1	P47813	P47813 [25-40]		1	1895.97492	High	High	4.665e-05	3.924e-05	3.28
False	High	[R].ELVLSSPEDLTQDFEEMKR.[E]		6.29305e-09	7.09537e-05	1	1	4	P78559	P78559 [522-540]		1	2266.09075	High	High	4.665e-05	2.343e-09	4.75
False	High	[R].ELVLSSPEDLTQDFEEMKR.[E]	1xOxidation [M17]	1.07046e-06	7.09537e-05	1	1	3	P78559	P78559 [522-540]		1	2282.08567	High	High	4.665e-05	4.64e-07	3.49
False	High	[R].ELVNEIIYVAQEK.[L]		4.8852e-05	7.09537e-05	1	1	2	Q68DQ2	Q68DQ2 [1307-1319]		0	1547.83155	High	High	4.665e-05	2.35e-05	1.97
False	High	[R].VITEEMNGKEISPGSGPGEIR.[K]	1xOxidation [M6]	0.000107419	7.09537e-05	1	1	3	O43491	O43491 [704-724]		1	2216.08634	High	High	4.665e-05	5.136e-05	2.31
False	High	[K].ELVSSKVSGAQEMVSSAK.[D]		7.17278e-05	7.09537e-05	1	1	1	O60664	O60664 [123-140]		1	1836.93715	High	High	4.665e-05	3.454e-05	3.2
False	High	[K].ELYEINPPEISEEIIGSPIPEPR.[Q]		4.17932e-06	7.09537e-05	1	1	1	Q86YS7	Q86YS7 [627-649]		0	2621.33449	High	High	4.665e-05	1.894e-06	3.9
False	High	[R].VITEEMNGKEISPGSGPGEIRK.[V]		7.9569e-07	7.09537e-05	1	1	1	O43491	O43491 [704-725]		2	2328.18639	High	High	4.665e-05	3.418e-07	3.12
False	High	[R].ELYLSHNGIEVIEGLENNNKLTMLDIASNR.[I]		5.1773e-05	7.09537e-05	1	1	1	Q15435	Q15435 [256-285]		1	3399.72129	High	High	4.665e-05	2.49e-05	4.41
False	High	[R].EMAEIRDQMQQQLNDYEQLLDVK.[L]		7.17278e-05	7.09537e-05	1	1	2	P20700	P20700 [345-367]		1	2837.34442	High	High	4.665e-05	3.45e-05	2.37
False	High	[R].EMDESLANLSEDEYYSEEER.[N]		2.283e-06	7.09537e-05	1	1	2	O60341	O60341 [122-141]		0	2437.98238	High	High	4.665e-05	1.014e-06	3.84
False	High	[R].EMDESLANLSEDEYYSEEERNAK.[A]		1.27681e-10	7.09537e-05	1	1	3	O60341	O60341 [122-144]		1	2751.15739	High	High	4.665e-05	4.214e-11	4.43
False	High	[K].EMGTPLADTPTRPVTR.[H]		7.50689e-05	7.09537e-05	1	1	1	Q9BPU6	Q9BPU6 [506-521]		0	1741.89014	High	High	4.665e-05	3.615e-05	2.67
False	High	[K].EMLASDDEEDVSSK.[V]		2.21099e-06	7.09537e-05	1	1	1	Q0ZGT2	Q0ZGT2 [76-89]		0	1554.64757	High	High	4.665e-05	9.825e-07	2.44
False	High	[K].EMLASDDEEDVSSKVEK.[A]		8.43806e-05	7.09537e-05	1	1	1	Q0ZGT2	Q0ZGT2 [76-92]		1	1910.85354	High	High	4.665e-05	4.056e-05	1.35
False	High	[K].EMLASDDEEDVSSKVEK.[A]	1xOxidation [M2]	4.88517e-06	7.09537e-05	1	1	1	Q0ZGT2	Q0ZGT2 [76-92]		1	1926.84846	High	High	4.665e-05	2.222e-06	2.63
False	High	[R].EMLMEDVGSEEEQEEEDEAPFQEK.[D]	1xOxidation [M2]	2.3106e-06	7.09537e-05	1	1	1	Q9H1E3	Q9H1E3 [105-128]		0	2873.14992	High	High	4.665e-05	1.028e-06	3.43
False	High	[R].VITEEMNGKEISPGSGPGEIR.[K]		7.97978e-10	7.09537e-05	1	1	2	O43491	O43491 [704-724]		1	2200.09142	High	High	4.665e-05	2.783e-10	4.77
False	High	[K].EIQNGNLHESDSESVPR.[D]		2.51443e-10	7.09537e-05	1	1	3	Q86UP2	Q86UP2 [66-82]		0	1910.88387	High	High	4.665e-05	8.474e-11	3.53
False	High	[K].ELSVQDQPSLSPTSLQNSSSHTTTAK.[G]		8.78591e-10	7.09537e-05	1	1	1	O95628	O95628 [422-447]		0	2743.33807	High	High	4.665e-05	3.079e-10	4.84
False	High	[R].ELSRPGDLATPESSAAASPR.[R]		4.10088e-05	7.09537e-05	1	1	1	Q8IUW3	Q8IUW3 [315-334]		0	2012.00432	High	High	4.665e-05	1.965e-05	3.72
False	High	[R].VMLGETNPADSKPGTIR.[G]		0.000156886	7.09537e-05	1	3	1	P22392	P22392 [89-105]		0	1785.91636	High	High	4.665e-05	7.359e-05	2.86
False	High	[K].EISDDEAEEEK.[G]		6.57093e-05	7.09537e-05	1	2	1	P08238	P08238 [224-234]		0	1293.53286	High	High	4.665e-05	3.164e-05	1.94
False	High	[K].ELSDQATASPIVAR.[T]		8.89669e-06	7.09537e-05	1	1	3	Q5JSH3	Q5JSH3 [88-101]		0	1457.75945	High	High	4.665e-05	4.113e-06	3.22
False	High	[K].ELSEESEDEELQLEEFPMLK.[T]		4.06386e-06	7.09537e-05	1	1	1	Q99543	Q99543 [58-77]		0	2424.10104	High	High	4.665e-05	1.833e-06	3.41
False	High	[K].ELSESVQQQSTPVPLISPK.[R]		2.76358e-08	7.09537e-05	1	1	3	Q9ULU4	Q9ULU4 [531-549]		0	2067.09683	High	High	4.665e-05	1.075e-08	5.02
False	High	[K].ELSESVQQQSTPVPLISPKR.[Q]		3.33968e-09	7.09537e-05	1	1	1	Q9ULU4	Q9ULU4 [531-550]		1	2223.19794	High	High	4.665e-05	1.218e-09	4.34
False	High	[R].ELSKELNHEIQR.[T]		9.9422e-05	7.09537e-05	1	1	2	Q8NHM5	Q8NHM5 [949-960]		1	1495.78633	High	High	4.665e-05	4.76e-05	2.9
False	High	[K].VMEGTVAAQDEFYR.[S]	1xOxidation [M2]	0.000133942	7.09537e-05	1	1	1	P41240	P41240 [172-185]		0	1631.737	High	High	4.665e-05	6.341e-05	1.39
False	High	[R].VLTLSERPLDFLDLERPPTTPQNEEIR.[A]		2.51001e-08	7.09537e-05	1	1	4	Q9GZY8	Q9GZY8 [119-145]		0	3178.67427	High	High	4.665e-05	9.712e-09	4.37
False	High	[K].ELSNSPLRENSFGSPLEFR.[N]	1xDehydrated [S]	9.05626e-08	7.09537e-05	1	1	3	Q9UQ35	Q9UQ35 [1316-1334]		1	2161.06726	High	High	4.665e-05	3.65e-08	2.87
False	High	[K].VLTYSDLANTAQQSETFQFLADILPK.[K]		1.66921e-05	7.09537e-05	1	1	1	Q9NRG0	Q9NRG0 [71-96]		0	2913.48803	High	High	4.665e-05	7.854e-06	2.15
False	High	[R].VLTPPQAAGDGILATTANQR.[F]		1.64598e-07	7.09537e-05	1	1	2	Q96QT6	Q96QT6 [669-688]		0	1994.06653	High	High	4.665e-05	6.765e-08	3.32
False	High	[K].VLTPELYAELR.[A]		7.50689e-05	7.09537e-05	1	1	7	P12277	P12277 [33-43]		0	1303.72563	High	High	4.665e-05	3.609e-05	2.43
False	High	[K].EISPGSGPGEIR.[K]		0.000115982	7.09537e-05	1	1	2	O43491	O43491 [713-724]		0	1198.60624	High	High	4.665e-05	5.523e-05	2.65
False	High	[K].EISPGSGPGEIRK.[V]		0.000110613	7.09537e-05	1	1	1	O43491	O43491 [713-725]		1	1326.7012	High	High	4.665e-05	5.276e-05	1.99
False	High	[R].ELSPLISLPSPVPPLSPIHSNQQTLPR.[T]		4.53926e-07	7.09537e-05	1	1	3	P51825	P51825 [197-223]		0	2917.61457	High	High	4.665e-05	1.918e-07	3.42
False	High	[K].VLTPEEQLADKLR.[L]		5.99381e-05	7.09537e-05	1	1	1	O75822	O75822 [107-119]		1	1511.84278	High	High	4.665e-05	2.883e-05	3.07
False	High	[R].VITNQYNNPAGLYSSENISNFNNALESK.[T]		1.00202e-08	7.09537e-05	1	1	3	O00151	O00151 [139-166]		0	3101.48105	High	High	4.665e-05	3.775e-09	6.0
False	High	[K].ELSNSPLRENSFGSPLEFR.[N]		2.18327e-09	7.09537e-05	1	1	5	Q9UQ35	Q9UQ35 [1316-1334]		1	2179.07782	High	High	4.665e-05	7.861e-10	4.23
False	High	[K].VGVAAPPFLGSPVPFGGFR.[V]		1.07605e-07	7.09537e-05	1	1	6	Q9BRQ0	Q9BRQ0 [87-105]		0	1872.01667	High	High	4.665e-05	4.359e-08	2.45
False	High	[K].VVIGMDVAASEFFR.[S]	1xOxidation [M5]	2.4129e-05	7.09537e-05	1	1	1	P06733	P06733 [240-253]		0	1556.77774	High	High	4.665e-05	1.143e-05	2.33
False	High	[R].VVLHDGDPNEPVSDYINANIIMPEFETK.[C]		1.24537e-09	7.09537e-05	1	1	2	Q06124	Q06124 [290-317]		0	3156.51941	High	High	4.665e-05	4.413e-10	6.24
False	High	[R].AGPIKAQKLPDLSPVENK.[E]		0.00013683	7.09537e-05	1	1	2	Q9Y520	Q9Y520 [2093-2110]		2	1905.08039	High	High	4.665e-05	6.477e-05	2.33
False	High	[R].AGPPPLVHIPEEGAQTGAGLSPK.[S]		4.84624e-06	7.09537e-05	1	1	1	Q6T4P5	Q6T4P5 [488-510]		0	2223.17681	High	High	4.665e-05	2.198e-06	3.11
False	High	[R].AGQDMGLEHGFEKPLDSAMSAEEDTDVR.[G]		0.000149428	7.09537e-05	1	1	1	Q99549	Q99549 [300-327]		0	3035.3357	High	High	4.665e-05	7.028e-05	3.33
False	High	[K].AGQTQPNPGILPIQPALTPR.[K]		2.6266e-06	7.09537e-05	1	1	1	Q2M2I8	Q2M2I8 [372-391]		0	2069.1502	High	High	4.665e-05	1.173e-06	3.26
False	High	[R].AGRHEYALPLAPPEPEYATPIVER.[H]		2.66318e-05	7.09537e-05	1	1	1	Q8N8Z6	Q8N8Z6 [584-607]		1	2676.37803	High	High	4.665e-05	1.265e-05	3.12
False	High	[R].AGSAMAIGGGGGSGTLGSGLLLEDSAR.[V]		9.25893e-06	7.09537e-05	1	1	1	O43524	O43524 [73-99]		0	2362.16671	High	High	4.665e-05	4.286e-06	3.69
False	High	[R].AGSATVLSGSIAGLEGGSQLALR.[R]		9.29596e-06	7.09537e-05	1	1	1	Q92614	Q92614 [978-1000]		0	2115.14042	High	High	4.665e-05	4.301e-06	3.14
False	High	[R].AGSFTGTSDPEAAPAR.[T]		2.16192e-07	7.09537e-05	1	1	1	Q9Y4F5	Q9Y4F5 [1177-1192]		0	1534.71323	High	High	4.665e-05	8.95e-08	3.82
False	High	[K].AGSLDLNFTSPSR.[Q]		3.5905e-05	7.09537e-05	1	1	1	Q8TEJ3	Q8TEJ3 [795-807]		0	1364.68047	High	High	4.665e-05	1.714e-05	3.03
False	High	[R].AGSLGPETPSR.[V]		0.000113063	7.09537e-05	1	1	3	Q9Y3S1	Q9Y3S1 [1887-1897]		0	1071.54291	High	High	4.665e-05	5.39e-05	2.57
False	High	[R].AGSLQLSSMSAGNSSLRR.[T]		8.01951e-06	7.09537e-05	1	1	2	Q53SF7	Q53SF7 [342-359]		1	1821.92357	High	High	4.665e-05	3.695e-06	3.89
False	High	[R].AGSISSEEVDGSQGNMMR.[M]		7.99767e-08	7.09537e-05	1	1	1	Q8NFC6	Q8NFC6 [1699-1716]		0	1854.79565	High	High	4.665e-05	3.209e-08	3.5
False	High	[R].AGSISTLDSLDFAR.[Y]		1.49939e-05	7.09537e-05	1	1	2	Q9P260	Q9P260 [178-191]		0	1452.7329	High	High	4.665e-05	7.04e-06	3.05
False	High	[R].AGSISTLDSLDFARYSDDGNRETDEK.[V]		8.4698e-05	7.09537e-05	1	1	2	Q9P260	Q9P260 [178-203]		2	2862.30241	High	High	4.665e-05	4.073e-05	3.27
False	High	[R].AGSNEDPILAPSGTPPPTIPPDETFGGR.[V]		2.29216e-06	7.09537e-05	1	1	2	Q8IZL8	Q8IZL8 [732-759]		0	2790.35808	High	High	4.665e-05	1.019e-06	4.06
False	High	[R].YMAENPTAGVVQEEEEDNLEYDSDGNPIAPTKK.[I]	1xOxidation [M2]; 1xPhospho [S23(100)]	6.80792e-06	7.09537e-05	1	1	1	Q86XP3	Q86XP3 [163-195]	Q86XP3 1xPhospho [S185(100)]	1	3749.6048	High	High	4.665e-05	3.118e-06	5.5
False	High	[R].YMAENPTAGVVQEEEEDNLEYDSDGNPIAPTKK.[I]	1xPhospho [S23(100)]	1.35062e-06	7.09537e-05	1	1	1	Q86XP3	Q86XP3 [163-195]	Q86XP3 1xPhospho [S185(100)]	1	3733.60989	High	High	4.665e-05	5.894e-07	5.03
False	High	[K].AGPDLPSLPSHALEDEGWAAAAPSPGSAR.[S]		3.96466e-08	7.09537e-05	1	1	2	Q9H3Q1	Q9H3Q1 [269-297]		0	2827.36456	High	High	4.665e-05	1.56e-08	5.22
False	High	[R].AGNWPGSPQVSGPSPAAR.[M]		1.15055e-06	7.09537e-05	1	1	4	O60244	O60244 [1106-1123]		0	1735.85106	High	High	4.665e-05	5.015e-07	3.09
False	High	[K].AGNSDSEEDDANGRVELILEPK.[D]		2.61116e-05	7.09537e-05	2	2	2	Q9Y4E1; Q641Q2	Q9Y4E1 [155-176]; Q641Q2 [155-176]		1	2358.10555	High	High	4.665e-05	1.24e-05	2.89
False	High	[K].AGNLGGGVVTIER.[S]		1.46987e-05	7.09537e-05	1	1	1	P35268	P35268 [53-65]		0	1242.68008	High	High	4.665e-05	6.877e-06	2.76
False	High	[K].AGLESGAEPGDGDSDTTKK.[K]	1xPhospho [S14(99.4)]	6.82653e-05	7.09537e-05	1	1	2	O60832	O60832 [481-499]	O60832 1xPhospho [S494(99.4)]	1	1914.79644	High	High	4.665e-05	3.289e-05	3.9
False	High	[K].AGLESGAEPGDGDSDTTKKK.[K]	1xPhospho [S14(99.5)]	2.38446e-05	7.09537e-05	1	1	2	O60832	O60832 [481-500]	O60832 1xPhospho [S494(99.5)]	2	2042.8914	High	High	4.665e-05	1.131e-05	3.2
False	High	[R].YNDWSDDDDDSNESK.[S]		2.17061e-07	7.09537e-05	1	1	1	Q9UH62	Q9UH62 [57-71]		0	1804.64164	High	High	4.665e-05	8.974e-08	3.34
False	High	[K].YMNSGPVVAMVWEGLNVVK.[T]	1xOxidation [M2]	3.87328e-06	7.09537e-05	1	2	2	P22392	P22392 [67-85]		0	2109.05074	High	High	4.665e-05	1.747e-06	3.28
False	High	[R].AGLGSPERPPKTSPGSPR.[L]		6.62981e-09	7.09537e-05	1	1	4	Q9H6F5	Q9H6F5 [54-71]		1	1790.95077	High	High	4.665e-05	2.468e-09	4.63
False	High	[R].AGLGSPERPPKTSPGSPR.[L]	1xPhospho [S5(100)]	4.04762e-06	7.09537e-05	1	1	7	Q9H6F5	Q9H6F5 [54-71]	Q9H6F5 1xPhospho [S58(100)]	1	1870.9171	High	High	4.665e-05	1.83e-06	4.34
False	High	[R].AGLGSPERPPKTSPGSPR.[L]	2xPhospho [T12(100); S16(100)]	1.49939e-05	7.09537e-05	1	1	5	Q9H6F5	Q9H6F5 [54-71]	Q9H6F5 2xPhospho [T65(100); S69(100)]	1	1950.88343	High	High	4.665e-05	7.024e-06	4.84
False	High	[R].YMNSDTTSPELR.[E]	1xOxidation [M2]	8.40643e-05	7.09537e-05	1	1	4	Q96ST3	Q96ST3 [1105-1116]		0	1429.62638	High	High	4.665e-05	4.042e-05	1.91
False	High	[R].YMAENPTAGVVQEEEEDNLEYDSDGNPIAPTKK.[I]	1xOxidation [M2]	3.95575e-10	7.09537e-05	1	1	1	Q86XP3	Q86XP3 [163-195]		1	3669.63847	High	High	4.665e-05	1.353e-10	5.0
False	High	[K].YMLTHQELASDGEIETK.[L]	1xOxidation [M2]	1.30448e-05	7.09537e-05	1	1	2	Q02241	Q02241 [858-874]		0	1980.9219	High	High	4.665e-05	6.091e-06	2.73
False	High	[K].AGLSPAEPLLSR.[A]		2.09263e-05	7.09537e-05	1	1	1	O95402	O95402 [358-369]		0	1210.67901	High	High	4.665e-05	9.897e-06	2.67
False	High	[K].AGMSSNQSISSPVLDAVPR.[T]		1.70952e-09	7.09537e-05	1	1	4	Q9UQ35	Q9UQ35 [1394-1412]		0	1915.9542	High	High	4.665e-05	6.105e-10	3.98
False	High	[K].AGMSSNQSISSPVLDAVPR.[T]	1xOxidation [M3]	2.34668e-09	7.09537e-05	1	1	8	Q9UQ35	Q9UQ35 [1394-1412]		0	1931.94912	High	High	4.665e-05	8.463e-10	4.27
False	High	[K].AGMSSNQSISSPVLDAVPRTPSR.[E]		1.86108e-06	7.09537e-05	1	1	3	Q9UQ35	Q9UQ35 [1394-1416]		1	2357.18778	High	High	4.665e-05	8.2e-07	3.2
False	High	[K].AGMSSNQSISSPVLDAVPRTPSR.[E]	1xOxidation [M3]	2.62075e-07	7.09537e-05	1	1	1	Q9UQ35	Q9UQ35 [1394-1416]		1	2373.1827	High	High	4.665e-05	1.09e-07	3.13
False	High	[K].AGMSSNQSISSPVLDAVPRTPSRER.[S]		1.06192e-06	7.09537e-05	1	1	3	Q9UQ35	Q9UQ35 [1394-1418]		2	2642.33149	High	High	4.665e-05	4.602e-07	4.04
False	High	[K].AGMSSNQSISSPVLDAVPRTPSRER.[S]	1xOxidation [M3]	3.30692e-07	7.09537e-05	1	1	8	Q9UQ35	Q9UQ35 [1394-1418]		2	2658.3264	High	High	4.665e-05	1.388e-07	5.59
False	High	[R].AGNALTPELAPVQIK.[V]		3.86758e-05	7.09537e-05	1	1	1	P0C1Z6	P0C1Z6 [202-216]		0	1521.86352	High	High	4.665e-05	1.855e-05	2.73
False	High	[K].AGLQTADKYAALANLDNIFSAGQGGDQGSGFGTTGK.[A]		8.29898e-09	7.09537e-05	1	1	2	P52594	P52594 [319-354]		1	3501.68808	High	High	4.665e-05	3.113e-09	5.31
False	High	[R].YMAENPTAGVVQEEEEDNLEYDSDGNPIAPTKK.[I]		2.92171e-12	7.09537e-05	1	1	3	Q86XP3	Q86XP3 [163-195]		1	3653.64356	High	High	4.665e-05	8.632e-13	5.05
False	High	[R].YMAENPTAGVVQEEEEDNLEYDSDGNPIAPTK.[K]		8.88444e-09	7.09537e-05	1	1	1	Q86XP3	Q86XP3 [163-194]		0	3525.54859	High	High	4.665e-05	3.338e-09	4.06
False	High	[K].YLYVDKNFINNPLAQADWAAK.[K]		7.73762e-05	7.09537e-05	1	1	2	P35579	P35579 [9-29]		1	2454.24522	High	High	4.665e-05	3.726e-05	3.1
False	High	[R].YISQEEGPLSPFLGQLDEDYRTK.[E]		1.50969e-09	7.09537e-05	1	1	2	Q5VUA4	Q5VUA4 [205-227]		1	2685.30425	High	High	4.665e-05	5.366e-10	4.13
False	High	[R].AHLDHIPDYTPPLLTTISPEQESDER.[K]		9.84043e-07	7.09537e-05	1	1	2	Q8N2M8	Q8N2M8 [84-109]		0	2974.44287	High	High	4.665e-05	4.256e-07	4.52
False	High	[R].AHLSENELEALEK.[N]		2.89707e-07	7.09537e-05	1	1	2	P98175	P98175 [794-806]		0	1482.74346	High	High	4.665e-05	1.211e-07	2.87
False	High	[R].AHLTVGQAAAGGSGNLLTER.[S]		2.57114e-08	7.09537e-05	1	1	1	Q99959	Q99959 [317-336]		0	1923.00426	High	High	4.665e-05	9.971e-09	5.27
False	High	[K].AHPPVTSAPLSPPQPNDLYK.[N]		1.69722e-06	7.09537e-05	1	1	2	Q4VCS5	Q4VCS5 [190-209]		0	2129.10258	High	High	4.665e-05	7.48e-07	4.88
False	High	[K].AHPPVTSAPLSPPQPNDLYKNPTSSSEFYK.[A]		2.95189e-10	7.09537e-05	1	1	2	Q4VCS5	Q4VCS5 [190-219]		1	3269.61133	High	High	4.665e-05	1.001e-10	6.93
False	High	[R].AHSDSNLSASAAER.[I]		0.000124237	7.09537e-05	1	1	1	Q6PEV8	Q6PEV8 [314-327]		0	1415.65096	High	High	4.665e-05	5.915e-05	2.1
False	High	[R].AHSEKDQPPFGDSDDSVEADKSSPGIHLER.[S]		3.07112e-14	7.09537e-05	1	1	12	Q14676	Q14676 [483-512]		2	3250.48832	High	High	4.665e-05	7.886e-15	7.67
False	High	[R].AHFNAMFQPSSPTR.[R]		3.37222e-05	7.09537e-05	1	1	1	Q8WUA4	Q8WUA4 [883-896]		0	1590.74817	High	High	4.665e-05	1.61e-05	3.33
False	High	[R].AHSEKDQPPFGDSDDSVEADKSSPGIHLER.[S]	1xPhospho [S23(100)]	3.7281e-11	7.09537e-05	1	1	6	Q14676	Q14676 [483-512]	Q14676 1xPhospho [S505(100)]	2	3330.45465	High	High	4.665e-05	1.188e-11	6.75
False	High	[R].YISQEEGPLSPFLGQLDEDYR.[T]		2.01946e-07	7.09537e-05	1	1	5	Q5VUA4	Q5VUA4 [205-225]		0	2456.16161	High	High	4.665e-05	8.334e-08	4.14
False	High	[R].AHSSPASLQLGAVSPGTLTPTGVVSGPAATPTAQHLR.[Q]		4.13207e-14	7.09537e-05	1	1	2	P46937	P46937 [125-161]		0	3534.86632	High	High	4.665e-05	1.072e-14	8.66
False	High	[R].AHTLLSPPSANNATFAR.[V]		1.36287e-05	7.09537e-05	1	1	1	P49005	P49005 [10-26]		0	1767.91366	High	High	4.665e-05	6.361e-06	4.15
False	High	[R].AHTPTPGIYMGRPTHSGGGGGGGGGGGGGGGGR.[R]		6.75806e-08	7.09537e-05	1	1	5	Q13595	Q13595 [200-232]		0	2791.28258	High	High	4.665e-05	2.698e-08	4.3
False	High	[R].AHTPTPGIYMGRPTHSGGGGGGGGGGGGGGGGR.[R]	1xOxidation [M10]	1.96059e-06	7.09537e-05	1	1	2	Q13595	Q13595 [200-232]		0	2807.27749	High	High	4.665e-05	8.656e-07	3.68
False	High	[R].AHYSRQSSSPEFR.[V]		0.000140266	7.09537e-05	1	1	1	Q9NS56	Q9NS56 [728-740]		1	1551.72988	High	High	4.665e-05	6.622e-05	1.83
False	High	[R].AKAADRLPNLSSPSAEGPPGPPSGPAPR.[K]		2.79179e-15	7.09537e-05	1	1	4	O60784	O60784 [451-478]		2	2694.3958	High	High	4.665e-05	6.661e-16	5.48
False	High	[K].AKAGLESGAEPGDGDSDTTK.[K]		5.21749e-05	7.09537e-05	1	1	1	O60832	O60832 [479-498]		1	1905.86722	High	High	4.665e-05	2.511e-05	2.63
False	High	[K].AHSLMELSPSAPPGGSPHLDSSR.[S]		3.47646e-06	7.09537e-05	1	1	1	Q13586	Q13586 [593-615]		0	2330.11937	High	High	4.665e-05	1.565e-06	3.24
False	High	[K].AGLESGAEPGDGDSDTTK.[K]	1xPhospho [S14(100)]	5.70471e-07	7.09537e-05	1	1	2	O60832	O60832 [481-498]	O60832 1xPhospho [S494(100)]	0	1786.70147	High	High	4.665e-05	2.431e-07	4.36
False	High	[R].AHASPFSGALTPSAPPGPEMNR.[S]		9.48328e-06	7.09537e-05	1	1	1	O15027	O15027 [119-140]		0	2192.05531	High	High	4.665e-05	4.391e-06	3.67
False	High	[K].AGYTDKVVIGMDVAASEFFR.[S]		8.90786e-12	7.09537e-05	1	1	15	P06733	P06733 [234-253]		1	2176.07432	High	High	4.665e-05	2.714e-12	5.24
False	High	[R].AGSPRGSPLAEGPQAFFPER.[G]	1xPhospho [S3(99.3)]	6.06323e-05	7.09537e-05	1	1	2	Q8WUF5	Q8WUF5 [181-200]	Q8WUF5 1xPhospho [S183(99.3)]	1	2151.00189	High	High	4.665e-05	2.912e-05	3.92
False	High	[R].YLVDGTKPNAGSEEISSEDDELVEEKKQQR.[R]		2.42318e-09	7.09537e-05	1	1	2	Q9NY61	Q9NY61 [305-334]		2	3393.62923	High	High	4.665e-05	8.77e-10	4.11
False	High	[K].AGSSAAGASGWTSAGSLNSVPTNSAQQGHNSPDSPVTSAAK.[G]		2.58374e-09	7.09537e-05	1	1	1	Q86XP3	Q86XP3 [721-761]		0	3812.77064	High	High	4.665e-05	9.34e-10	5.7
False	High	[K].AGSSAAGASGWTSAGSLNSVPTNSAQQGHNSPDSPVTSAAK.[G]	1xPhospho [S34(100)]	4.16743e-10	7.09537e-05	1	1	1	Q86XP3	Q86XP3 [721-761]	Q86XP3 1xPhospho [S754(100)]	0	3892.73697	High	High	4.665e-05	1.425e-10	9.06
False	High	[K].AGSSAAGASGWTSAGSLNSVPTNSAQQGHNSPDSPVTSAAK.[G]	2xPhospho [S4(98.2); S34(100)]	1.10535e-06	7.09537e-05	1	1	1	Q86XP3	Q86XP3 [721-761]	Q86XP3 2xPhospho [S724(98.2); S754(100)]	0	3972.7033	High	High	4.665e-05	4.805e-07	6.56
False	High	[K].AGSSPAQGAQNEPPRLNASPAAR.[E]		2.73771e-05	7.09537e-05	1	1	3	Q9UGU0	Q9UGU0 [556-578]		1	2247.12248	High	High	4.665e-05	1.304e-05	2.64
False	High	[K].AGSSPAQGAQNEPPRLNASPAAR.[E]	1xPhospho [S]	0.000144787	7.09537e-05	1	1	2	Q9UGU0	Q9UGU0 [556-578]		1	2327.08881	High	High	4.665e-05	6.819e-05	3.14
False	High	[R].AGSSSLTQVTDLAPSLHDLDNIFDNSDDDELGAVSPALR.[S]		4.0612e-08	7.09537e-05	1	1	3	Q71F56	Q71F56 [792-830]		0	4055.93162	High	High	4.665e-05	1.599e-08	5.88
False	High	[K].AGYTDKVVIGMDVAASEFFR.[S]	1xOxidation [M11]	2.18458e-06	7.09537e-05	1	1	2	P06733	P06733 [234-253]		1	2192.06923	High	High	4.665e-05	9.674e-07	3.72
False	High	[R].AGSSTPGDAPPAVAEVQGR.[S]		3.67382e-08	7.09537e-05	1	1	6	Q7Z6Z7	Q7Z6Z7 [2885-2903]		0	1766.86677	High	High	4.665e-05	1.44e-08	3.13
False	High	[R].YLVDGTKPNAGSEEISSEDDELVEEKK.[Q]		7.49307e-06	7.09537e-05	1	1	1	Q9NY61	Q9NY61 [305-331]		1	2981.41096	High	High	4.665e-05	3.451e-06	4.46
False	High	[R].YLVDGTKPNAGSEEISSEDDELVEEK.[K]	1xPhospho [S17(99.3)]	3.88273e-05	7.09537e-05	1	1	1	Q9NY61	Q9NY61 [305-330]	Q9NY61 1xPhospho [S321(99.3)]	0	2933.28233	High	High	4.665e-05	1.86e-05	3.71
False	High	[R].AGTLSITEFADMLSGNAGGFRSR.[S]		5.55252e-08	7.09537e-05	1	1	2	Q15149	Q15149 [4361-4383]		1	2358.15067	High	High	4.665e-05	2.201e-08	4.57
False	High	[R].YLVDGTKPNAGSEEISSEDDELVEEK.[K]		4.29951e-09	7.09537e-05	1	1	3	Q9NY61	Q9NY61 [305-330]		0	2853.316	High	High	4.665e-05	1.583e-09	5.05
False	High	[R].AGVLGGPATPASGPGPASAEPAVTEPGLGPDPKDTIIDVVGAPLTPNSR.[K]		2.46236e-09	7.09537e-05	1	1	1	Q9NPF5	Q9NPF5 [401-449]		1	4571.36278	High	High	4.665e-05	8.911e-10	5.47
False	High	[R].AGVNTVTTLVENK.[K]		5.07813e-05	7.09537e-05	1	1	1	P62424	P62424 [138-150]		0	1345.73217	High	High	4.665e-05	2.442e-05	3.33
False	High	[R].AGYLRSPSWTR.[T]		0.000107814	7.09537e-05	1	1	2	Q9H9R9	Q9H9R9 [114-124]		1	1293.66984	High	High	4.665e-05	5.151e-05	2.73
False	High	[K].AGYSTDESSSSSLHATR.[T]		5.10494e-06	7.09537e-05	1	1	1	P51116	P51116 [407-423]		0	1755.77801	High	High	4.665e-05	2.326e-06	2.73
False	High	[K].AGTFIAPPVYSNITPYQSHLRSPVR.[L]		1.5728e-06	7.09537e-05	1	1	2	Q6PJG2	Q6PJG2 [615-639]		1	2771.46276	High	High	4.665e-05	6.907e-07	4.44
False	High	[K].AGLESGAEPGDGDSDTTK.[K]		1.0727e-08	7.09537e-05	1	1	2	O60832	O60832 [481-498]		0	1706.73514	High	High	4.665e-05	4.047e-09	4.33
False	High	[K].AGIEAGNINITSGEVFEIEEHISER.[Q]		2.79703e-08	7.09537e-05	1	1	1	O43172	O43172 [58-82]		0	2714.32678	High	High	4.665e-05	1.088e-08	4.3
False	High	[K].AGLASPEEEDAVGKEPLK.[A]		9.33312e-06	7.09537e-05	1	1	1	Q9UNS1	Q9UNS1 [1145-1162]		1	1839.93345	High	High	4.665e-05	4.316e-06	4.05
False	High	[R].AFSEDEALAQQENR.[H]		1.25159e-06	7.09537e-05	1	1	3	Q9C0H5	Q9C0H5 [602-615]		0	1607.7296	High	High	4.665e-05	5.46e-07	3.8
False	High	[K].YQDVYVELSHIK.[T]		5.50726e-05	7.09537e-05	1	1	1	Q9H2D6	Q9H2D6 [2321-2332]		0	1493.76347	High	High	4.665e-05	2.646e-05	3.22
False	High	[R].YQDEVFGGFVTEPQEESEEEVEEPEER.[Q]		5.51305e-09	7.09537e-05	1	1	9	Q13283	Q13283 [133-159]		0	3216.36513	High	High	4.665e-05	2.041e-09	5.81
False	High	[K].YQAVTATLEEK.[R]		0.000162952	7.09537e-05	1	2	1	P40429	P40429 [149-159]		0	1252.64196	High	High	4.665e-05	7.623e-05	2.79
False	High	[R].YPSSISSSPQKDLTQAK.[N]		1.06038e-05	7.09537e-05	1	1	1	Q14157	Q14157 [602-618]		1	1836.93378	High	High	4.665e-05	4.921e-06	2.56
False	High	[K].AFSSPQEEEEAGFTGR.[R]		1.71088e-06	7.09537e-05	1	1	4	Q14241	Q14241 [539-554]		0	1741.76638	High	High	4.665e-05	7.519e-07	3.94
False	High	[R].AFSTVPLTPVPRPSDSVSSTPAATSTPSK.[Q]		6.64661e-06	7.09537e-05	1	1	1	Q9ULV3	Q9ULV3 [560-588]		0	2885.48909	High	High	4.665e-05	3.047e-06	3.21
False	High	[K].AFTGREFDELNPSAQR.[D]		8.12663e-05	7.09537e-05	1	1	1	P16615	P16615 [651-666]		1	1837.88275	High	High	4.665e-05	3.911e-05	3.09
False	High	[R].AFPYGNVAFPHLPGSAPSWPSLVDTSK.[Q]		9.7228e-07	7.09537e-05	1	1	2	Q6UN15	Q6UN15 [423-449]		0	2842.41989	High	High	4.665e-05	4.205e-07	3.54
False	High	[R].AFVDRTPPPAAVAQR.[T]		3.19187e-05	7.09537e-05	1	1	2	Q5JTD0	Q5JTD0 [417-431]		1	1595.86525	High	High	4.665e-05	1.526e-05	2.75
False	High	[R].AFVEDSEDEDGAGEGGSSLLQKR.[A]	1xDehydrated [S6(99.4)]	1.28387e-05	7.09537e-05	1	1	1	Q8N9T8	Q8N9T8 [166-188]	Q8N9T8 1xDehydrated [S171(99.4)]	1	2378.07425	High	High	4.665e-05	5.987e-06	2.57
False	High	[R].AFVEDSEDEDGAGEGGSSLLQKR.[A]		4.37671e-11	7.09537e-05	1	1	6	Q8N9T8	Q8N9T8 [166-188]		1	2396.08482	High	High	4.665e-05	1.402e-11	4.97
False	High	[R].AFVHWYVGEGMEEGEFSEAR.[E]		6.15624e-07	7.09537e-05	2	6	2	P68363; P68366	P68363 [403-422]; P68366 [403-422]		0	2330.01826	High	High	4.665e-05	2.626e-07	3.52
False	High	[K].AFWMAIGGDRDEIEGLSSDEEH.[-]		2.59184e-08	7.09537e-05	1	1	5	Q6PD74	Q6PD74 [294-315]		1	2464.07214	High	High	4.665e-05	1.005e-08	4.34
False	High	[K].AFWMAIGGDRDEIEGLSSDEEH.[-]	1xOxidation [M4]	3.64095e-07	7.09537e-05	1	1	7	Q6PD74	Q6PD74 [294-315]		1	2480.06706	High	High	4.665e-05	1.528e-07	4.45
False	High	[R].YPSPPMGSVSAPNLPTAEDNLEYVR.[T]		5.44231e-06	7.09537e-05	1	1	1	P46109	P46109 [105-129]		0	2704.29231	High	High	4.665e-05	2.477e-06	3.06
False	High	[R].AGAASPLNSPLSSAVPSLGKEPFPPSSPLQK.[G]		1.49033e-08	7.09537e-05	1	1	8	O75962	O75962 [2451-2481]		1	3031.60988	High	High	4.665e-05	5.688e-09	5.99
False	High	[R].AGAGAPVVGSGSSGGGNAFTGLGPVSTLPSLHGK.[Q]		3.15157e-07	7.09537e-05	1	1	2	Q9NNW5	Q9NNW5 [536-569]		0	2964.51737	High	High	4.665e-05	1.316e-07	3.77
False	High	[R].AFVEDSEDEDGAGEGGSSLLQK.[R]		3.80694e-12	7.09537e-05	1	1	4	Q8N9T8	Q8N9T8 [166-187]		0	2239.98371	High	High	4.665e-05	1.133e-12	5.21
False	High	[R].AGAGMITQHSSNASPINR.[I]		2.81955e-08	7.09537e-05	1	1	2	Q9NWH9	Q9NWH9 [989-1006]		0	1811.8817	High	High	4.665e-05	1.099e-08	2.92
False	High	[R].AFNLHSLSSESEDETEHPVPIILSNEDGR.[H]		9.54087e-08	7.09537e-05	1	1	2	Q8IWU2	Q8IWU2 [1300-1328]		0	3222.51855	High	High	4.665e-05	3.854e-08	3.61
False	High	[R].YQEQGGEASPQRTWEQQQEVVSR.[N]		8.06207e-08	7.09537e-05	1	1	1	Q9UJU6	Q9UJU6 [224-246]		1	2720.26591	High	High	4.665e-05	3.234e-08	3.27
False	High	[K].AFEEDIETPPTR.[N]		9.19633e-05	7.09537e-05	1	1	2	Q9P2D1	Q9P2D1 [2544-2555]		0	1404.66415	High	High	4.665e-05	4.413e-05	3.54
False	High	[K].AFGGEEVILKGSPEEK.[V]		3.62638e-07	7.09537e-05	1	1	3	Q5VUA4	Q5VUA4 [1409-1424]		1	1689.86939	High	High	4.665e-05	1.523e-07	3.53
False	High	[K].AFGPGLQGGSAGSPAR.[F]		2.19335e-06	7.09537e-05	1	1	2	P21333	P21333 [1072-1087]		0	1429.71825	High	High	4.665e-05	9.722e-07	2.69
False	High	[K].AFGPGLQGGSAGSPAR.[F]	1xPhospho [S13(100)]	1.45748e-06	7.09537e-05	1	1	1	P21333	P21333 [1072-1087]	P21333 1xPhospho [S1084(100)]	0	1509.68458	High	High	4.665e-05	6.389e-07	4.66
False	High	[R].AFGPSETNESPAVVLEPPVVSMEVSEPHILETLKPATK.[T]		3.5641e-10	7.09537e-05	1	1	2	P18583	P18583 [173-210]		0	4030.07292	High	High	4.665e-05	1.214e-10	6.11
False	High	[K].AFGSGIDIKPGTPPIAGR.[S]		4.88818e-09	7.09537e-05	1	1	3	Q9Y520	Q9Y520 [2662-2679]		0	1753.95954	High	High	4.665e-05	1.8e-09	3.51
False	High	[K].AFKESPKQILDPAASVTGSR.[R]		2.28299e-05	7.09537e-05	1	1	2	P46013	P46013 [2524-2543]		2	2102.12404	High	High	4.665e-05	1.08e-05	4.06
False	High	[R].AFKPEETSSNSDPPSPPVLNNSHPVPR.[S]		4.32058e-10	7.09537e-05	1	1	1	O60293	O60293 [641-667]		0	2900.41732	High	High	4.665e-05	1.482e-10	4.32
False	High	[K].YQEDSDPERSDYEEQQLQKEEEAR.[K]		9.33312e-06	7.09537e-05	1	1	1	Q6P6C2	Q6P6C2 [60-83]		2	3001.29297	High	High	4.665e-05	4.324e-06	4.13
False	High	[R].AFKPEETSSNSDPPSPPVLNNSHPVPR.[S]	1xPhospho [S15(100)]	4.30329e-10	7.09537e-05	1	1	3	O60293	O60293 [641-667]	O60293 1xPhospho [S655(100)]	0	2980.38366	High	High	4.665e-05	1.473e-10	5.66
False	High	[R].YQHPPEYGAARPAQDISLPLSAR.[N]		4.4025e-06	7.09537e-05	1	1	3	Q4VCS5	Q4VCS5 [281-303]		0	2537.28955	High	High	4.665e-05	1.997e-06	4.36
False	High	[K].AFLAELEQNSPKIQK.[V]		0.000107419	7.09537e-05	1	1	1	Q9UPN3	Q9UPN3 [4512-4526]		1	1715.93266	High	High	4.665e-05	5.131e-05	2.81
False	High	[K].AFLASLSPAMVVPEDQLTR.[W]		1.69722e-06	7.09537e-05	1	1	3	Q9H211	Q9H211 [312-330]		0	2045.07359	High	High	4.665e-05	7.472e-07	3.58
False	High	[R].YQGAADSAPYDWFGDFSSFR.[A]		5.53007e-06	7.09537e-05	1	2	1	P0DPD7	P0DPD7 [30-49]		0	2286.97269	High	High	4.665e-05	2.521e-06	1.74
False	High	[K].YQEYIPVQTGAHADLNPFYQK.[Y]		4.43319e-05	7.09537e-05	1	1	1	Q7Z478	Q7Z478 [808-828]		0	2482.20375	High	High	4.665e-05	2.13e-05	2.77
False	High	[R].YQEVWTSSTSPR.[Q]		2.34706e-05	7.09537e-05	1	1	1	Q9H792	Q9H792 [531-542]		0	1440.67538	High	High	4.665e-05	1.111e-05	2.23
False	High	[R].AFLSPPTLLEGPLR.[L]		4.67484e-06	7.09537e-05	1	1	5	Q96PC5	Q96PC5 [1141-1154]		0	1510.86279	High	High	4.665e-05	2.123e-06	3.15
False	High	[R].AFLSPPTLLEGPLRLSPLLPGGGGR.[G]		1.85064e-08	7.09537e-05	1	1	3	Q96PC5	Q96PC5 [1141-1165]		1	2515.4395	High	High	4.665e-05	7.108e-09	4.18
False	High	[K].AFLADPSAFVAAAPVAAATTAAPAAAAAPAKVEAKEESEESDEDMGFGLFD.[-]		8.21622e-07	7.09537e-05	1	1	14	P05388	P05388 [267-317]		2	4996.37208	High	High	4.665e-05	3.531e-07	6.48
False	High	[K].AKAGLESGAEPGDGDSDTTK.[K]	1xPhospho [S16(100)]	1.12572e-05	7.09537e-05	1	1	1	O60832	O60832 [479-498]	O60832 1xPhospho [S494(100)]	1	1985.83355	High	High	4.665e-05	5.239e-06	4.13
False	High	[R].AGAGMITQHSSNASPINR.[I]	1xOxidation [M5]	4.84484e-08	7.09537e-05	1	1	3	Q9NWH9	Q9NWH9 [989-1006]		0	1827.87662	High	High	4.665e-05	1.913e-08	3.2
False	High	[R].AGAPVGGSPGLAK.[R]	1xPhospho [S8(100)]	3.49336e-05	7.09537e-05	1	1	2	Q6ZRS2	Q6ZRS2 [3141-3153]	Q6ZRS2 1xPhospho [S3148(100)]	0	1161.56637	High	High	4.665e-05	1.673e-05	2.27
False	High	[K].AGFAGDDAPR.[A]		6.44653e-05	7.09537e-05	1	10	2	P60709	P60709 [19-28]		0	976.44828	High	High	4.665e-05	3.096e-05	2.33
False	High	[R].AGGASPAASSTAQPPTQHR.[L]		5.75064e-07	7.09537e-05	1	1	2	Q8IU81	Q8IU81 [449-467]		0	1791.87325	High	High	4.665e-05	2.454e-07	3.36
False	High	[R].AGGDATDSSQTALDNKASLLHSMPTHSSPR.[S]		7.25738e-06	7.09537e-05	1	1	1	O75122	O75122 [986-1015]		1	3052.43886	High	High	4.665e-05	3.34e-06	3.92
False	High	[R].AGGGAQPSQTATGDPSDEDEDSDLEEFVR.[S]		1.40769e-07	7.09537e-05	1	1	1	Q2YD98	Q2YD98 [266-294]		0	2980.25625	High	High	4.665e-05	5.74e-08	4.92
False	High	[R].AGGGGGLGAGSPALSGGQGR.[R]		2.68427e-05	7.09537e-05	1	1	2	Q6IQ22	Q6IQ22 [11-30]		0	1583.78846	High	High	4.665e-05	1.275e-05	2.58
False	High	[R].AGGGGGLGAGSPALSGGQGR.[R]	1xPhospho [S11(100)]	3.89793e-05	7.09537e-05	1	1	1	Q6IQ22	Q6IQ22 [11-30]	Q6IQ22 1xPhospho [S21(100)]	0	1663.75479	High	High	4.665e-05	1.866e-05	3.31
False	High	[R].AGGIETIANEYSDR.[C]		0.000147351	7.09537e-05	1	1	1	P34932	P34932 [20-33]		0	1495.70233	High	High	4.665e-05	6.947e-05	2.82
False	High	[R].AGGLGAEETPPTSVSESLPTLSDSDPVPLAPGAADSDEDTEGFGVPR.[H]		5.85191e-13	7.09537e-05	1	1	7	Q66K74	Q66K74 [774-820]		0	4595.14312	High	High	4.665e-05	1.645e-13	8.2
False	High	[K].YPLDVQKEFGYDSPHDLDSD.[-]		9.11231e-06	7.09537e-05	1	1	1	Q96CW6	Q96CW6 [290-309]		1	2340.03026	High	High	4.665e-05	4.218e-06	2.84
False	High	[R].AGGPATPLSPTR.[L]		7.76734e-06	7.09537e-05	1	1	7	Q03252	Q03252 [29-40]		0	1124.60585	High	High	4.665e-05	3.583e-06	3.39
False	High	[R].AGGPTTPLSPTR.[L]		4.86566e-06	7.09537e-05	1	1	9	P20700	P20700 [15-26]		0	1154.61641	High	High	4.665e-05	2.214e-06	3.38
False	High	[K].AGGSAALSPSK.[K]		7.37428e-06	7.09537e-05	1	1	3	Q92522	Q92522 [24-34]		0	945.49999	High	High	4.665e-05	3.384e-06	2.92
False	High	[K].AGGSAALSPSKK.[R]		2.81168e-06	7.09537e-05	1	1	2	Q92522	Q92522 [24-35]		1	1073.59495	High	High	4.665e-05	1.255e-06	1.98
False	High	[K].YNLDASEEEDSNKK.[K]		0.000132518	7.09537e-05	1	1	2	O95218	O95218 [183-196]		1	1641.72385	High	High	4.665e-05	6.289e-05	2.61
False	High	[K].YNLDASEEEDSNK.[K]		7.67933e-05	7.09537e-05	1	1	1	O95218	O95218 [183-195]		0	1513.62889	High	High	4.665e-05	3.694e-05	2.06
False	High	[R].AGGTSSPSPVVFTVGSPPSGSTPPQGPR.[T]		4.041e-07	7.09537e-05	1	1	1	O75385	O75385 [743-770]		0	2608.30017	High	High	4.665e-05	1.707e-07	3.36
False	High	[K].AGKYVDEENSDGETSNHR.[L]		1.04301e-08	7.09537e-05	1	1	5	Q8N9T8	Q8N9T8 [127-144]		1	2007.86387	High	High	4.665e-05	3.932e-09	3.6
False	High	[K].AGKYVDEENSDGETSNHR.[L]	1xPhospho [S10(100)]	6.80056e-05	7.09537e-05	1	1	1	Q8N9T8	Q8N9T8 [127-144]	Q8N9T8 1xPhospho [S136(100)]	1	2087.8302	High	High	4.665e-05	3.275e-05	2.99
False	High	[R].AGGPATPLSPTRLSR.[L]		9.128e-05	7.09537e-05	1	1	3	Q03252	Q03252 [29-43]		1	1480.82305	High	High	4.665e-05	4.381e-05	2.49
False	High	[R].AGAPGALSPSYDGGLHGLQSK.[I]		7.96567e-08	7.09537e-05	1	1	3	P15923	P15923 [372-392]		0	1982.99303	High	High	4.665e-05	3.193e-08	3.65
False	High	[K].AGEQQLSEPEDMEMEAGDTDDPPR.[I]	1xOxidation [M14]	4.44917e-07	7.09537e-05	1	1	1	Q93009	Q93009 [12-35]		0	2663.07195	High	High	4.665e-05	1.883e-07	3.59
False	High	[K].AGEPDGESLDEQPSSSSSKR.[S]		1.2872e-06	7.09537e-05	1	1	2	Q9H3Q1	Q9H3Q1 [57-76]		1	2062.91596	High	High	4.665e-05	5.627e-07	3.11
False	High	[R].AGAPVGGSPGLAKR.[G]		7.70842e-05	7.09537e-05	1	1	1	Q6ZRS2	Q6ZRS2 [3141-3154]		1	1237.70114	High	High	4.665e-05	3.711e-05	1.83
False	High	[R].AGAPVPEPPKEEQQQALEQFAAAAAHSTPVRR.[E]		4.31403e-05	7.09537e-05	1	1	1	Q9Y2J2	Q9Y2J2 [29-60]		2	3381.72982	High	High	4.665e-05	2.071e-05	2.45
False	High	[K].AGASGQPPSGPPGTGNEYGVSPR.[L]		5.1254e-06	7.09537e-05	1	1	2	Q9P266	Q9P266 [380-402]		0	2140.00538	High	High	4.665e-05	2.331e-06	2.51
False	High	[R].AGASIPSSGAASPR.[G]		0.000158522	7.09537e-05	1	1	2	Q9P270	Q9P270 [52-65]		0	1228.62804	High	High	4.665e-05	7.425e-05	2.01
False	High	[R].YPPGIVGVAPGGLPAAMEGIIPGGIPVTHNLPTVAHPSQAPSPNQPTK.[H]		7.01264e-09	7.09537e-05	1	1	1	P56545	P56545 [387-434]		0	4702.48139	High	High	4.665e-05	2.614e-09	4.63
False	High	[R].AGDDYEVLELDDVPKENSSGSSPLDQVDSSLPSEPIFEK.[S]		2.2776e-07	7.09537e-05	1	1	1	O43164	O43164 [59-97]		1	4207.95649	High	High	4.665e-05	9.422e-08	4.43
False	High	[R].AGDLLEDSPK.[R]		6.18063e-05	7.09537e-05	1	1	3	P51858	P51858 [158-167]		0	1044.52078	High	High	4.665e-05	2.97e-05	2.7
False	High	[R].AGDLLEDSPK.[R]	1xPhospho [S8(100)]	4.8663e-05	7.09537e-05	1	1	3	P51858	P51858 [158-167]	P51858 1xPhospho [S165(100)]	0	1124.48711	High	High	4.665e-05	2.342e-05	3.1
False	High	[K].AGEQQLSEPEDMEMEAGDTDDPPR.[I]		3.50122e-08	7.09537e-05	1	1	1	Q93009	Q93009 [12-35]		0	2647.07703	High	High	4.665e-05	1.37e-08	3.55
False	High	[R].AGDLLEDSPKRPK.[E]		8.79566e-07	7.09537e-05	1	1	13	P51858	P51858 [158-170]		1	1425.76962	High	High	4.665e-05	3.802e-07	3.71
False	High	[R].AGDLLEDSPKRPKEAENPEGEEK.[E]		5.10494e-06	7.09537e-05	1	1	1	P51858	P51858 [158-180]		2	2538.23181	High	High	4.665e-05	2.323e-06	2.14
False	High	[R].AGDLLEDSPKRPKEAENPEGEEK.[E]	1xPhospho [S8(100)]	5.65915e-07	7.09537e-05	1	1	2	P51858	P51858 [158-180]	P51858 1xPhospho [S165(100)]	2	2618.19815	High	High	4.665e-05	2.41e-07	3.89
False	High	[K].AGDNIPEEQPVASTPTTVSDGENKKDK.[-]		1.88057e-08	7.09537e-05	1	1	1	Q9Y320	Q9Y320 [270-296]		2	2827.3592	High	High	4.665e-05	7.213e-09	4.39
False	High	[R].AGDPGEMPQSPTGLGQPK.[R]		5.80291e-08	7.09537e-05	1	1	5	Q9UIF9	Q9UIF9 [1388-1405]		0	1766.83777	High	High	4.665e-05	2.303e-08	3.14
False	High	[R].AGDPGEMPQSPTGLGQPK.[R]	1xOxidation [M7]	1.19281e-06	7.09537e-05	1	1	3	Q9UIF9	Q9UIF9 [1388-1405]		0	1782.83269	High	High	4.665e-05	5.193e-07	2.64
False	High	[R].AGDTSDQEGHSLEEK.[A]		1.59151e-05	7.09537e-05	1	1	1	Q99607	Q99607 [147-161]		0	1602.6878	High	High	4.665e-05	7.488e-06	2.22
False	High	[R].AGEAGKLEEVMQELR.[A]		0.000125585	7.09537e-05	1	1	1	Q9BR76	Q9BR76 [447-461]		1	1659.83705	High	High	4.665e-05	5.977e-05	2.29
False	High	[K].AGEAPTENPAPPTQQSSAE.[-]		3.08902e-07	7.09537e-05	1	1	2	P16989	P16989 [354-372]		0	1881.84609	High	High	4.665e-05	1.29e-07	3.87
False	High	[R].AGDLLEDSPKRPK.[E]	1xPhospho [S8(100)]	6.75372e-06	7.09537e-05	1	1	9	P51858	P51858 [158-170]	P51858 1xPhospho [S165(100)]	1	1505.73595	High	High	4.665e-05	3.103e-06	3.84
False	High	[R].AFDEDEDDPYVPMRPGVATPLVSSSDYMPMAPQNVSASK.[K]	1xOxidation [M13]	6.67725e-08	7.09537e-05	1	1	1	O14654	O14654 [691-729]		0	4229.8988	High	High	4.665e-05	2.668e-08	4.73
False	High	[R].AKDFSLILDDVAITELSFSR.[E]		5.33985e-05	7.09537e-05	1	1	3	Q99623	Q99623 [172-191]		1	2240.18089	High	High	4.665e-05	2.568e-05	2.79
False	High	[K].AKEILQEEEDLAEIVQLVGK.[A]		7.67494e-07	7.09537e-05	1	1	1	P38606	P38606 [479-498]		1	2254.21767	High	High	4.665e-05	3.295e-07	2.82
False	High	[R].ALEVAGPDGQASAISPASPR.[R]		2.48764e-07	7.09537e-05	1	1	1	Q0VDD7	Q0VDD7 [353-372]		0	1893.96648	High	High	4.665e-05	1.033e-07	5.16
False	High	[K].ALFKPPEDSQDDESDSDAEEEQTTK.[R]		1.1976e-06	7.09537e-05	1	1	1	Q13769	Q13769 [299-323]		0	2811.19628	High	High	4.665e-05	5.222e-07	3.01
False	High	[K].ALFKPPEDSQDDESDSDAEEEQTTK.[R]	1xPhospho [S16(100)]	7.73672e-07	7.09537e-05	1	1	1	Q13769	Q13769 [299-323]	Q13769 1xPhospho [S314(100)]	0	2891.16261	High	High	4.665e-05	3.333e-07	3.37
False	High	[K].ALFKPPEDSQDDESDSDAEEEQTTKR.[R]		1.11506e-11	7.09537e-05	1	1	3	Q13769	Q13769 [299-324]		1	2967.29739	High	High	4.665e-05	3.419e-12	4.81
False	High	[K].ALFKPPEDSQDDESDSDAEEEQTTKR.[R]	1xPhospho [S16(100)]	8.63852e-09	7.09537e-05	1	1	4	Q13769	Q13769 [299-324]	Q13769 1xPhospho [S314(100)]	1	3047.26372	High	High	4.665e-05	3.242e-09	3.7
False	High	[R].AIFLADGNVFTTGFSR.[M]		3.62638e-07	7.09537e-05	1	1	1	Q9ULV4	Q9ULV4 [224-239]		0	1715.87515	High	High	4.665e-05	1.521e-07	3.43
False	High	[K].ALFLPGGALPSPR.[I]		0.000138785	7.09537e-05	1	1	2	O95201	O95201 [84-96]		0	1295.74703	High	High	4.665e-05	6.554e-05	2.2
False	High	[K].ALGDSSPSQAMQEYIAVVK.[K]		5.04404e-06	7.09537e-05	1	1	1	Q9BR61	Q9BR61 [101-119]		0	1993.98992	High	High	4.665e-05	2.297e-06	1.47
False	High	[R].YHGHSMSDPGVSYR.[T]	1xOxidation [M6]	0.000114306	7.09537e-05	1	2	6	P08559	P08559 [289-302]		0	1608.68597	High	High	4.665e-05	5.455e-05	3.21
False	High	[R].ALGGDLAPVPSSPQPK.[L]		0.0001229	7.09537e-05	1	1	1	Q9Y6V0	Q9Y6V0 [645-660]		0	1533.82713	High	High	4.665e-05	5.84e-05	2.96
False	High	[K].ALGGEDSENEEELGDEAMMALDQSLASLFAEQK.[L]		1.2582e-07	7.09537e-05	1	1	7	Q9BQG0	Q9BQG0 [769-801]		0	3527.56761	High	High	4.665e-05	5.111e-08	4.3
False	High	[K].ALGGEDSENEEELGDEAMMALDQSLASLFAEQK.[L]	1xOxidation [M]	3.31882e-11	7.09537e-05	1	1	57	Q9BQG0	Q9BQG0 [769-801]		0	3543.56253	High	High	4.665e-05	1.055e-11	3.8
False	High	[K].ALGGEDSENEEELGDEAMMALDQSLASLFAEQK.[L]	2xOxidation [M18; M19]	3.12509e-11	7.09537e-05	1	1	61	Q9BQG0	Q9BQG0 [769-801]		0	3559.55744	High	High	4.665e-05	9.915e-12	3.3
False	High	[K].ALGGEDSENEEELGDEAMMALDQSLASLFAEQKLR.[I]		8.90005e-11	7.09537e-05	1	1	2	Q9BQG0	Q9BQG0 [769-803]		1	3796.75279	High	High	4.665e-05	2.908e-11	5.33
False	High	[K].ALGGEDSENEEELGDEAMMALDQSLASLFAEQKLR.[I]	1xOxidation [M]	2.15716e-09	7.09537e-05	1	1	9	Q9BQG0	Q9BQG0 [769-803]		1	3812.7477	High	High	4.665e-05	7.776e-10	4.82
False	High	[K].ALGGEDSENEEELGDEAMMALDQSLASLFAEQKLR.[I]	2xOxidation [M18; M19]	3.35605e-10	7.09537e-05	1	1	4	Q9BQG0	Q9BQG0 [769-803]		1	3828.74262	High	High	4.665e-05	1.143e-10	5.92
False	High	[K].AIGGIILTASHNPGGPNGDFGIK.[F]		2.14664e-08	7.09537e-05	1	1	3	P36871	P36871 [108-130]		0	2206.16149	High	High	4.665e-05	8.297e-09	2.94
False	High	[K].ALEVAEYLTPVLKESK.[F]		4.29806e-06	7.09537e-05	1	1	2	Q9NT62	Q9NT62 [12-27]		1	1789.99459	High	High	4.665e-05	1.943e-06	3.17
False	High	[K].ALEVAEYLTPVLK.[E]		1.51708e-06	7.09537e-05	1	1	3	Q9NT62	Q9NT62 [12-24]		0	1445.82501	High	High	4.665e-05	6.644e-07	3.22
False	High	[K].ALESPERPFLAILGGAK.[V]		1.33439e-10	7.09537e-05	1	1	8	P00558	P00558 [200-216]		0	1768.9956	High	High	4.665e-05	4.413e-11	5.84
False	High	[R].ALEQSQSLPLPAPTSTSPSRGNSR.[N]		2.49036e-05	7.09537e-05	1	1	1	O15068	O15068 [959-982]		1	2481.2692	High	High	4.665e-05	1.182e-05	3.01
False	High	[K].ALEEALSIQTPPSSPPTAFGSPEGAGALLR.[K]	1xPhospho [S21(100)]	4.37838e-07	7.09537e-05	1	1	2	Q15025	Q15025 [422-451]	Q15025 1xPhospho [S442(100)]	0	3044.49762	High	High	4.665e-05	1.849e-07	4.87
False	High	[K].ALEEALSIQTPPSSPPTAFGSPEGAGALLRK.[Q]		1.28387e-05	7.09537e-05	1	1	1	Q15025	Q15025 [422-452]		1	3092.62625	High	High	4.665e-05	5.989e-06	1.81
False	High	[R].ALEEGDGSVSGSSPR.[S]		5.14e-07	7.09537e-05	1	1	2	Q8N3X1	Q8N3X1 [420-434]		0	1447.66594	High	High	4.665e-05	2.187e-07	3.78
False	High	[R].ALEEGDGSVSGSSPR.[S]	1xPhospho [S13(100)]	7.22702e-07	7.09537e-05	1	1	1	Q8N3X1	Q8N3X1 [420-434]	Q8N3X1 1xPhospho [S432(100)]	0	1527.63227	High	High	4.665e-05	3.104e-07	4.24
False	High	[K].YIEIDSDEEPRGELLSLRDIER.[L]		5.80191e-06	7.09537e-05	1	1	4	Q9NVU7	Q9NVU7 [580-601]		2	2647.32096	High	High	4.665e-05	2.651e-06	3.66
False	High	[R].AIEINPDSAQPYKWR.[G]		1.13021e-05	7.09537e-05	1	2	1	P50502	P50502 [174-188]		1	1787.90751	High	High	4.665e-05	5.252e-06	4.16
False	High	[K].ALELPLAASSIPRPR.[T]		1.65923e-07	7.09537e-05	1	1	3	Q66K74	Q66K74 [623-637]		0	1590.9326	High	High	4.665e-05	6.819e-08	3.93
False	High	[K].YIEIDSDEEPRGELLSLR.[D]		7.55285e-07	7.09537e-05	1	1	5	Q9NVU7	Q9NVU7 [580-597]		1	2134.06625	High	High	4.665e-05	3.251e-07	3.65
False	High	[K].ALGKYGPADVEDTTGSGATDSKDDDDIDLFGSDDEEESEEAK.[R]		8.59211e-12	7.09537e-05	1	1	2	P24534	P24534 [75-116]		2	4393.85975	High	High	4.665e-05	2.616e-12	8.77
False	High	[K].YLATSQPRPDSSGSH.[-]		0.000106243	7.09537e-05	1	1	1	Q9C0H2	Q9C0H2 [509-523]		0	1602.75067	High	High	4.665e-05	5.084e-05	2.16
False	High	[K].YLANIEQQHGNSGRNSESESNKVAAETQSPSLFGSTK.[L]		0.000138785	7.09537e-05	1	1	1	Q9UKX7	Q9UKX7 [193-229]		2	3965.886	High	High	4.665e-05	6.555e-05	4.47
False	High	[R].YKNILPFDHTR.[V]		9.75982e-05	7.09537e-05	1	1	4	Q06124	Q06124 [279-289]		1	1403.74301	High	High	4.665e-05	4.678e-05	2.51
False	High	[K].YKETDLLILFKDDYFAK.[K]		1.94858e-05	7.09537e-05	1	1	1	P05455	P05455 [175-191]		2	2122.11068	High	High	4.665e-05	9.211e-06	3.05
False	High	[K].YKDIIRQPSEEEIIK.[L]		2.55006e-05	7.09537e-05	1	1	4	Q15121	Q15121 [108-122]		2	1861.00655	High	High	4.665e-05	1.212e-05	2.16
False	High	[R].ALENGDADEPSFSDPEDFVDDVSEEELLGDVLK.[D]		1.12855e-11	7.09537e-05	1	1	4	P55884	P55884 [142-174]		0	3595.59698	High	High	4.665e-05	3.47e-12	7.11
False	High	[K].AIEPQKEEADENYNSVNTR.[M]		3.02771e-07	7.09537e-05	1	1	1	Q12846	Q12846 [103-121]		1	2207.02109	High	High	4.665e-05	1.264e-07	3.68
False	High	[K].ALEQQEAESDSSDTEEKDDDDDDEEDVGKR.[E]		5.44713e-09	7.09537e-05	1	1	1	Q9BXY0	Q9BXY0 [189-218]		2	3399.3586	High	High	4.665e-05	2.018e-09	3.0
False	High	[K].ALEQQEAESDSSDTEEKDDDDDDEEDVGKR.[E]	1xPhospho [S/T]	5.00385e-06	7.09537e-05	1	1	1	Q9BXY0	Q9BXY0 [189-218]		2	3479.32493	High	High	4.665e-05	2.273e-06	3.46
False	High	[R].YIASVQGSTPSPR.[Q]		1.13473e-05	7.09537e-05	1	1	3	P49792	P49792 [11-23]		0	1362.7012	High	High	4.665e-05	5.276e-06	2.83
False	High	[K].ALGKYGPADVEDTTGSGATDSKDDDDIDLFGSDDEEESEEAK.[R]	1xPhospho [S32(100)]	4.29951e-09	7.09537e-05	1	1	1	P24534	P24534 [75-116]	P24534 1xPhospho [S106(100)]	2	4473.82608	High	High	4.665e-05	1.582e-09	5.59
False	High	[K].ALGLSTDDAYEELR.[Q]		3.5896e-06	7.09537e-05	1	1	1	Q9UK61	Q9UK61 [796-809]		0	1552.74894	High	High	4.665e-05	1.613e-06	3.14
False	High	[R].AIGNNSATSPR.[V]		2.24715e-05	7.09537e-05	1	1	2	Q9NYJ8	Q9NYJ8 [442-452]		0	1087.54906	High	High	4.665e-05	1.063e-05	2.71
False	High	[K].YGSFEEAEASYPILNR.[A]		1.65923e-07	7.09537e-05	1	1	2	O95425	O95425 [966-981]		0	1845.86537	High	High	4.665e-05	6.805e-08	3.82
False	High	[K].AILTQQMSPSSLSALLSR.[Q]		1.97327e-08	7.09537e-05	1	1	3	Q9P2E2	Q9P2E2 [362-379]		0	1903.03172	High	High	4.665e-05	7.592e-09	4.42
False	High	[R].AILVDLEPGTMDSVR.[S]		5.25798e-05	7.09537e-05	1	4	2	P07437	P07437 [63-77]		0	1615.83598	High	High	4.665e-05	2.531e-05	2.07
False	High	[K].ALIVEPSRELAEQTLNNIK.[Q]		2.18458e-06	7.09537e-05	1	1	1	Q92499	Q92499 [289-307]		1	2138.18156	High	High	4.665e-05	9.681e-07	3.45
False	High	[R].YGSDIVPFSK.[V]		0.000117253	7.09537e-05	1	1	1	P13010	P13010 [316-325]		0	1112.56225	High	High	4.665e-05	5.593e-05	1.93
False	High	[R].YGRAESPDLR.[R]		0.000156343	7.09537e-05	1	1	2	Q6UN15	Q6UN15 [299-308]		1	1163.58036	High	High	4.665e-05	7.33e-05	2.46
False	High	[K].ALLYLPIAPEVEDPEENPYGPPPDAVQTSLMDEGASSEK.[K]		9.79605e-05	7.09537e-05	1	1	1	Q15291	Q15291 [398-436]		0	4168.97948	High	High	4.665e-05	4.689e-05	2.71
False	High	[K].ALLYLPIAPEVEDPEENPYGPPPDAVQTSLMDEGASSEK.[K]	1xOxidation [M31]	2.15997e-05	7.09537e-05	1	1	1	Q15291	Q15291 [398-436]		0	4184.97439	High	High	4.665e-05	1.021e-05	3.94
False	High	[K].AIISSSDDSSDEDKLK.[I]		1.42857e-06	7.09537e-05	1	1	2	Q6PD62	Q6PD62 [1012-1027]		1	1709.80758	High	High	4.665e-05	6.258e-07	2.78
False	High	[R].ALMGSPQLVAAVVR.[T]		2.35636e-05	7.09537e-05	1	1	2	P14923	P14923 [178-191]		0	1411.80898	High	High	4.665e-05	1.119e-05	2.73
False	High	[R].ALMLQGVDLLADAVAVTMGPK.[G]	1xOxidation [M]	1.41269e-11	7.09537e-05	1	1	66	P10809	P10809 [38-58]		0	2129.13447	High	High	4.665e-05	4.363e-12	4.18
False	High	[R].ALMLQGVDLLADAVAVTMGPK.[G]	2xOxidation [M3; M18]	1.95139e-09	7.09537e-05	1	1	44	P10809	P10809 [38-58]		0	2145.12939	High	High	4.665e-05	7.01e-10	2.84
False	High	[K].ALNHSVEDIEPDLLTPR.[Q]		5.38124e-05	7.09537e-05	1	1	1	Q8IWR0	Q8IWR0 [196-212]		0	1918.98688	High	High	4.665e-05	2.584e-05	2.79
False	High	[K].ALNTLSSPGQSSFSHGTR.[N]		1.28205e-06	7.09537e-05	1	1	1	Q8WWQ0	Q8WWQ0 [1554-1571]		0	1846.90421	High	High	4.665e-05	5.587e-07	3.02
False	High	[R].YGPKSEAAAPHTDAGGGLSSDEEEGTSSQAEAAR.[I]		4.45357e-08	7.09537e-05	1	1	1	Q01831	Q01831 [865-898]		1	3333.47379	High	High	4.665e-05	1.758e-08	5.32
False	High	[R].ALPAVQQNNLDEDLIR.[K]		1.09345e-07	7.09537e-05	1	1	4	P22314	P22314 [369-384]		0	1808.9501	High	High	4.665e-05	4.44e-08	2.97
False	High	[R].ALPAVQQNNLDEDLIRK.[L]		3.14531e-06	7.09537e-05	1	1	1	P22314	P22314 [369-385]		1	1937.04506	High	High	4.665e-05	1.408e-06	3.48
False	High	[K].YGPADVEDTTGSGATDSKDDDDIDLFGSDDEEESEEAKR.[L]	1xPhospho [S28(100)]	7.01264e-09	7.09537e-05	1	1	2	P24534	P24534 [79-117]	P24534 1xPhospho [S106(100)]	2	4260.68959	High	High	4.665e-05	2.615e-09	8.24
False	High	[R].ALMLQGVDLLADAVAVTMGPK.[G]		2.87018e-10	7.09537e-05	1	1	9	P10809	P10809 [38-58]		0	2113.13956	High	High	4.665e-05	9.73e-11	3.34
False	High	[K].ALEEALSIQTPPSSPPTAFGSPEGAGALLR.[K]		3.58156e-11	7.09537e-05	1	1	7	Q15025	Q15025 [422-451]		0	2964.53129	High	High	4.665e-05	1.139e-11	6.27
False	High	[R].ALLSSSDDPPAEVDIFELLK.[V]		9.85189e-08	7.09537e-05	1	1	4	Q66K14	Q66K14 [749-768]		0	2159.11181	High	High	4.665e-05	3.985e-08	3.35
False	High	[R].YGSIVDDERLSAEEMDER.[R]		3.12022e-06	7.09537e-05	1	1	1	Q13576	Q13576 [14-31]		1	2113.93425	High	High	4.665e-05	1.401e-06	2.95
False	High	[K].ALGPAATMAVELHYEEGSPR.[N]		1.13473e-05	7.09537e-05	1	1	1	O14523	O14523 [394-413]		0	2099.02261	High	High	4.665e-05	5.288e-06	3.17
False	High	[K].ALGSAQYEDPR.[N]		2.59064e-05	7.09537e-05	1	1	1	Q9BTC0	Q9BTC0 [1694-1704]		0	1206.57494	High	High	4.665e-05	1.23e-05	2.82
False	High	[R].YHGHSMSDPGVSYR.[T]		1.6569e-06	7.09537e-05	1	2	6	P08559	P08559 [289-302]		0	1592.69105	High	High	4.665e-05	7.293e-07	3.84
False	High	[K].YGYTEDPLEVR.[I]		0.000131575	7.09537e-05	1	1	1	Q14966	Q14966 [217-227]		0	1341.63212	High	High	4.665e-05	6.242e-05	2.67
False	High	[R].ALHSFITPPTTPQLR.[R]		6.37296e-05	7.09537e-05	1	1	1	Q8IVT5	Q8IVT5 [264-278]		0	1678.92752	High	High	4.665e-05	3.069e-05	3.62
False	High	[K].ALKGLGSSPDLELLLR.[S]		3.08093e-05	7.09537e-05	1	1	2	Q9NQQ7	Q9NQQ7 [329-344]		1	1681.9847	High	High	4.665e-05	1.466e-05	2.54
False	High	[K].AIKSPPGFSAK.[G]		0.000132518	7.09537e-05	1	1	2	O95785	O95785 [965-975]		1	1102.62552	High	High	4.665e-05	6.274e-05	2.41
False	High	[K].AIKVEQATKPSFER.[G]		6.571e-08	7.09537e-05	1	1	3	Q96E39	Q96E39 [78-91]		1	1603.88023	High	High	4.665e-05	2.62e-08	2.81
False	High	[K].ALLSSPEGEEK.[V]		0.000115982	7.09537e-05	1	1	1	O75592	O75592 [3928-3938]		0	1159.58411	High	High	4.665e-05	5.53e-05	2.77
False	High	[K].AIKVEQATKPSFESGR.[R]		1.0436e-05	7.09537e-05	1	1	4	P38159	P38159 [78-93]		1	1747.93372	High	High	4.665e-05	4.844e-06	3.46
False	High	[R].AILGSYDSELTPAEYSPQLTR.[R]		2.82451e-10	7.09537e-05	1	1	3	Q9Y6D9	Q9Y6D9 [413-433]		0	2311.14523	High	High	4.665e-05	9.561e-11	5.42
False	High	[R].AILGSYDSELTPAEYSPQLTRR.[M]		2.22944e-05	7.09537e-05	1	1	1	Q9Y6D9	Q9Y6D9 [413-434]		1	2467.24634	High	High	4.665e-05	1.057e-05	2.58
False	High	[R].ALIKAELDNELMEGKVQSGMGLILQGYESGSEEEGEIHEK.[A]		4.32058e-10	7.09537e-05	1	1	1	Q13523	Q13523 [114-153]		2	4361.11632	High	High	4.665e-05	1.485e-10	4.72
False	High	[K].AILLPDLSEPNNEPLFSPASEVPR.[K]		1.81687e-06	7.09537e-05	1	1	6	Q8WYP5	Q8WYP5 [2104-2127]		0	2605.35081	High	High	4.665e-05	8.014e-07	3.94
False	High	[K].AILLPDLSEPNNEPLFSPASEVPRK.[A]		9.23066e-05	7.09537e-05	1	1	2	Q8WYP5	Q8WYP5 [2104-2128]		1	2733.44577	High	High	4.665e-05	4.434e-05	2.66
False	High	[R].YGSPPQRDPNWNGER.[L]	1xPhospho [S3(100)]	3.39878e-05	7.09537e-05	1	1	2	O15234	O15234 [263-277]	O15234 1xPhospho [S265(100)]	1	1852.77625	High	High	4.665e-05	1.624e-05	3.66
False	High	[K].ALLRDLQEQDADAGSER.[G]		1.03531e-05	7.09537e-05	1	1	2	Q6P158	Q6P158 [113-129]		1	1886.92026	High	High	4.665e-05	4.807e-06	3.63
False	High	[R].YGSPPQRDPNWNGER.[L]		0.00010016	7.09537e-05	1	1	1	O15234	O15234 [263-277]		1	1772.80992	High	High	4.665e-05	4.796e-05	1.85
False	High	[R].YGVYEDENYEVGSDDEEIPFK.[C]		5.48602e-06	7.09537e-05	1	1	1	O15541	O15541 [241-261]		0	2497.05654	High	High	4.665e-05	2.496e-06	3.09
False	High	[R].AIEALKEFNEDGALAVLQQFKDSDLSHVQNK.[S]		1.27059e-09	7.09537e-05	1	1	2	O60506	O60506 [61-91]		2	3457.75979	High	High	4.665e-05	4.492e-10	3.84
False	High	[R].AIEALKEFNEDGALAVLQQFK.[D]		3.5905e-05	7.09537e-05	1	1	1	O60506	O60506 [61-81]		1	2334.23399	High	High	4.665e-05	1.717e-05	2.66
False	High	[R].ALEAELQLAAEAPGPPSPMASATER.[L]		6.73102e-08	7.09537e-05	1	1	3	Q02833	Q02833 [216-240]		0	2507.24463	High	High	4.665e-05	2.688e-08	3.65
False	High	[R].AKLSAPLAGMGNAK.[A]		0.000147868	7.09537e-05	1	1	1	O75122	O75122 [427-440]		1	1328.73548	High	High	4.665e-05	6.962e-05	2.63
False	High	[R].AKLVPSQEETK.[L]		8.21893e-05	7.09537e-05	1	1	3	P49321	P49321 [416-426]		1	1229.67359	High	High	4.665e-05	3.944e-05	2.19
False	High	[R].AKLVPSQEETKLSVEESEAAGDGVDTK.[V]		2.06589e-10	7.09537e-05	1	1	4	P49321	P49321 [416-442]		2	2817.4	High	High	4.665e-05	6.938e-11	5.54
False	High	[R].AKNSDLLTSPDVGLLK.[L]		0.000133466	7.09537e-05	1	1	4	P05412	P05412 [55-70]		1	1670.93233	High	High	4.665e-05	6.325e-05	2.15
False	High	[K].AKNWEDEDFYDSDDDTFLDR.[T]		5.14594e-06	7.09537e-05	1	1	1	Q9BWU0	Q9BWU0 [455-474]		1	2496.01098	High	High	4.665e-05	2.34e-06	4.14
False	High	[K].AKPAMPQDSVPSPR.[S]		3.02771e-07	7.09537e-05	1	1	6	P53396	P53396 [470-483]		0	1480.75767	High	High	4.665e-05	1.264e-07	2.73
False	High	[K].AKPAMPQDSVPSPR.[S]	1xOxidation [M5]	6.86002e-07	7.09537e-05	1	1	13	P53396	P53396 [470-483]		0	1496.75259	High	High	4.665e-05	2.934e-07	3.68
False	High	[K].YLQDQLSPLTR.[Q]		2.92732e-05	7.09537e-05	1	1	2	Q15025	Q15025 [397-407]		0	1333.71104	High	High	4.665e-05	1.397e-05	3.55
False	High	[R].AKLNWLSVDFNNWKDWEDDSDEDMSNFDR.[F]	1xOxidation [M24]	3.14195e-08	7.09537e-05	1	1	15	Q15185	Q15185 [94-122]		2	3607.53428	High	High	4.665e-05	1.226e-08	4.08
False	High	[R].AKPVVSDDDSEEEQEEDRSGSGSEED.[-]	1xPhospho [S23(99.3)]	0.000113063	7.09537e-05	1	1	1	P51532	P51532 [1622-1647]	P51532 1xPhospho [S1644(99.3)]	1	2905.10146	High	High	4.665e-05	5.4e-05	2.35
False	High	[R].AKQDFLKTDSDSDLQLYK.[E]		2.15997e-05	7.09537e-05	1	1	1	Q01433	Q01433 [181-198]		2	2115.06044	High	High	4.665e-05	1.024e-05	3.06
False	High	[R].AKQVVSVVQDEEVGLPFEASPESPPPASPDGVTEIR.[G]		1.44582e-10	7.09537e-05	1	1	8	Q96TA1	Q96TA1 [619-654]		1	3760.89159	High	High	4.665e-05	4.801e-11	6.1
False	High	[R].AKQVVSVVQDEEVGLPFEASPESPPPASPDGVTEIR.[G]	1xPhospho [S28(100)]	9.50269e-08	7.09537e-05	1	1	1	Q96TA1	Q96TA1 [619-654]	Q96TA1 1xPhospho [S646(100)]	1	3840.85792	High	High	4.665e-05	3.837e-08	6.51
False	High	[K].AKRSLTSSLENIFSR.[G]		4.17932e-06	7.09537e-05	1	1	2	O60343	O60343 [563-577]		2	1708.93406	High	High	4.665e-05	1.89e-06	3.5
False	High	[R].YLPLNTALYEPPLDPELPALDSDGDSDDGEDGRGDEK.[R]		9.23066e-05	7.09537e-05	1	1	1	Q8WUB8	Q8WUB8 [276-312]		1	3988.80944	High	High	4.665e-05	4.432e-05	3.01
False	High	[R].YLMLPAPMLGSAETPPPVPAPGSPVSGSSPFATQVGVIR.[C]	1xOxidation [M]; 1xPhospho [S23(100)]	1.30967e-07	7.09537e-05	1	1	7	O15164	O15164 [88-126]	O15164 1xPhospho [S110(100)]	0	3971.96867	High	High	4.665e-05	5.326e-08	3.92
False	High	[R].YLMLPAPMLGSAETPPPVPAPGSPVSGSSPFATQVGVIR.[C]	2xOxidation [M3; M8]	1.19372e-11	7.09537e-05	1	1	4	O15164	O15164 [88-126]		0	3907.99726	High	High	4.665e-05	3.678e-12	5.39
False	High	[R].AKSPTPESSTIASYVTLR.[K]		1.90636e-06	7.09537e-05	1	1	1	Q9HAU0	Q9HAU0 [853-870]		1	1908.00728	High	High	4.665e-05	8.421e-07	4.62
False	High	[K].AKPVVSDFDSDEEQDER.[E]		7.70842e-05	7.09537e-05	1	1	1	P51531	P51531 [1563-1579]		0	1965.86722	High	High	4.665e-05	3.713e-05	1.83
False	High	[R].YLMLPAPMLGSAETPPPVPAPGSPVSGSSPFATQVGVIR.[C]	1xOxidation [M]	1.14479e-09	7.09537e-05	1	1	11	O15164	O15164 [88-126]		0	3892.00234	High	High	4.665e-05	4.042e-10	5.87
False	High	[R].AKLNWLSVDFNNWKDWEDDSDEDMSNFDR.[F]		2.33817e-14	7.09537e-05	1	1	12	Q15185	Q15185 [94-122]		2	3591.53937	High	High	4.665e-05	5.952e-15	7.3
False	High	[K].AKLNVEPDYLEVLEK.[Q]		5.1773e-05	7.09537e-05	1	1	1	O94991	O94991 [937-951]		1	1759.94764	High	High	4.665e-05	2.489e-05	3.51
False	High	[K].AKEQEAEPEEQEEDSSSDPR.[L]		9.36917e-05	7.09537e-05	1	1	1	P55081	P55081 [66-85]		1	2289.95895	High	High	4.665e-05	4.494e-05	2.15
False	High	[R].AKESDFSDTLSPSKEK.[S]		2.13447e-05	7.09537e-05	1	1	2	Q14BN4	Q14BN4 [442-457]		2	1768.85995	High	High	4.665e-05	1.009e-05	2.14
False	High	[R].YLSPGWGSASEEEPSR.[G]		2.22346e-07	7.09537e-05	1	1	1	Q9BRS8	Q9BRS8 [49-64]		0	1751.78712	High	High	4.665e-05	9.216e-08	3.09
False	High	[K].AKEVSELQEEGMNAINLPLSPIPFELDPEDTMLEENEVR.[T]		6.44057e-08	7.09537e-05	1	1	1	Q9NVD7	Q9NVD7 [43-81]		1	4426.13164	High	High	4.665e-05	2.57e-08	4.31
False	High	[K].AKEVSELQEEGMNAINLPLSPIPFELDPEDTMLEENEVR.[T]	1xOxidation [M32]	4.82689e-06	7.09537e-05	1	1	1	Q9NVD7	Q9NVD7 [43-81]		1	4442.12655	High	High	4.665e-05	2.192e-06	3.5
False	High	[R].YISPDQLADLYK.[S]		1.65601e-05	7.09537e-05	1	1	4	P06733	P06733 [270-281]		0	1425.72602	High	High	4.665e-05	7.792e-06	1.7
False	High	[K].AKGLNPDGTPALSTLGGFSPASKPSSPR.[E]		7.32237e-08	7.09537e-05	1	1	1	Q9UK58	Q9UK58 [317-344]		1	2710.41587	High	High	4.665e-05	2.929e-08	4.82
False	High	[K].YLSFTPPEKDGFPSGTPALNAK.[G]		1.13011e-08	7.09537e-05	1	1	5	Q13177	Q13177 [139-160]		1	2337.17614	High	High	4.665e-05	4.275e-09	3.55
False	High	[R].AKLNWLSVDFNNWK.[D]		2.96761e-07	7.09537e-05	1	1	3	Q15185	Q15185 [94-107]		1	1734.89622	High	High	4.665e-05	1.241e-07	3.4
False	High	[K].AKKAEQGSEEEGEGEEEEEEGGESK.[A]		3.32924e-10	7.09537e-05	1	1	4	Q8NE71	Q8NE71 [221-245]		2	2681.11803	High	High	4.665e-05	1.13e-10	3.6
False	High	[R].YLSADSGDADDSDADLGSAVK.[Q]		1.33975e-10	7.09537e-05	1	1	2	Q15361	Q15361 [476-496]		0	2071.89383	High	High	4.665e-05	4.439e-11	3.33
False	High	[R].AKKPEEESESSEEGSESEEEAPAGTR.[S]		2.28172e-09	7.09537e-05	1	1	2	Q13428	Q13428 [263-288]		1	2779.20242	High	High	4.665e-05	8.24e-10	4.17
False	High	[R].AKKPEEESESSEEGSESEEEAPAGTR.[S]	1xPhospho [S17(99.4)]	1.25661e-06	7.09537e-05	1	1	1	Q13428	Q13428 [263-288]	Q13428 1xPhospho [S279(99.4)]	1	2859.16876	High	High	4.665e-05	5.476e-07	3.6
False	High	[R].AKKPEEESESSEEGSESEEEAPAGTR.[S]	2xPhospho [S10(97.8); S11(97.8)]	1.68922e-05	7.09537e-05	1	1	1	Q13428	Q13428 [263-288]	Q13428 2xPhospho [S272(97.8); S273(97.8)]	1	2939.13509	High	High	4.665e-05	7.937e-06	2.94
False	High	[R].AKKPIKYLEESDEDDLF.[-]		1.80714e-05	7.09537e-05	1	1	6	P11388	P11388 [1515-1531]		2	2040.01718	High	High	4.665e-05	8.52e-06	3.27
False	High	[K].YLRSVGDGETVEFDVVEGEK.[G]		1.54159e-06	7.09537e-05	2	2	1	P16989; P67809	P16989 [131-150]; P67809 [99-118]		1	2228.07173	High	High	4.665e-05	6.755e-07	5.45
False	High	[R].YLRPPNTSLFVR.[N]		6.57093e-05	7.09537e-05	1	1	1	O75494	O75494 [4-15]		0	1462.81651	High	High	4.665e-05	3.162e-05	2.73
False	High	[R].AKLLDLSDSTSVASFPSADETDGNLPESR.[I]		1.20122e-09	7.09537e-05	1	1	1	Q13464	Q13464 [1092-1120]		1	3022.44874	High	High	4.665e-05	4.246e-10	2.68
False	High	[K].AKKAEQGSEEEGEGEEEEEEGGESK.[A]	1xPhospho [S8(100)]	7.29306e-08	7.09537e-05	1	1	2	Q8NE71	Q8NE71 [221-245]	Q8NE71 1xPhospho [S228(100)]	2	2761.08436	High	High	4.665e-05	2.923e-08	2.35
False	High	[K].AKDIPIPNLPPLDFPSPELPLMELSEDILK.[G]		2.94391e-07	7.09537e-05	1	1	3	Q96F24	Q96F24 [253-282]		1	3341.79529	High	High	4.665e-05	1.228e-07	3.24
False	High	[R].AKSPTPESSTIASYVTLRK.[T]		5.55223e-06	7.09537e-05	1	1	3	Q9HAU0	Q9HAU0 [853-871]		2	2036.10225	High	High	4.665e-05	2.536e-06	4.29
False	High	[R].YLMLPAPMLGSAETPPPVPAPGSPVSGSSPFATQVGVIR.[C]		3.88596e-08	7.09537e-05	1	1	4	O15164	O15164 [88-126]		0	3876.00743	High	High	4.665e-05	1.528e-08	5.42
False	High	[R].ALAAVPSAGSVQRVPSGAAGGK.[M]		1.17267e-09	7.09537e-05	1	1	1	Q14160	Q14160 [1270-1291]		1	1951.07195	High	High	4.665e-05	4.139e-10	4.99
False	High	[K].ALAEDATVYEYDSIYDEMQK.[K]		5.82516e-06	7.09537e-05	1	1	1	Q9H0G5	Q9H0G5 [65-84]		0	2354.03805	High	High	4.665e-05	2.657e-06	3.77
False	High	[K].ALAEEASEEELPSDVDLNDPYFAEEVK.[Q]		4.63989e-09	7.09537e-05	1	1	4	Q9H501	Q9H501 [651-677]		0	3009.37351	High	High	4.665e-05	1.712e-09	5.33
False	High	[K].ALAEEASEEELPSDVDLNDPYFAEEVK.[Q]	1xPhospho [S13(100)]	2.05211e-07	7.09537e-05	1	1	2	Q9H501	Q9H501 [651-677]	Q9H501 1xPhospho [S663(100)]	0	3089.33984	High	High	4.665e-05	8.489e-08	4.66
False	High	[K].ALAEEASEEELPSDVDLNDPYFAEEVKQIGINKK.[S]		1.66221e-09	7.09537e-05	1	1	3	Q9H501	Q9H501 [651-684]		2	3790.85454	High	High	4.665e-05	5.948e-10	5.8
False	High	[K].ALAEEASEEELPSDVDLNDPYFAEEVKQIGINKK.[S]	1xPhospho [S13(100)]	1.89738e-09	7.09537e-05	1	1	1	Q9H501	Q9H501 [651-684]	Q9H501 1xPhospho [S663(100)]	2	3870.82087	High	High	4.665e-05	6.8e-10	5.4
False	High	[K].ALALGASTVMMGSLLAATTEAPGEYFFSDGIR.[L]		5.35594e-06	7.09537e-05	1	1	3	P12268	P12268 [376-407]		0	3247.60136	High	High	4.665e-05	2.442e-06	2.88
False	High	[K].ALALGASTVMMGSLLAATTEAPGEYFFSDGIR.[L]	1xOxidation [M]	0.000133942	7.09537e-05	1	1	3	P12268	P12268 [376-407]		0	3263.59628	High	High	4.665e-05	6.345e-05	2.31
False	High	[R].ALAAGADSPKTEEARPSPAPGPGTPTGTPTRTPSR.[T]	1xPhospho [S8(98.8)]	3.54855e-05	7.09537e-05	1	1	1	Q4KMP7	Q4KMP7 [125-159]	Q4KMP7 1xPhospho [S132(98.8)]	2	3479.69146	High	High	4.665e-05	1.697e-05	6.24
False	High	[K].YLGDAFGSPQTDHGFETDPDPFLLDEPAPR.[K]		0.000122016	7.09537e-05	1	1	1	Q9H8N7	Q9H8N7 [241-270]		0	3304.50693	High	High	4.665e-05	5.805e-05	3.39
False	High	[R].ALDEVTSSQPPPLPPPPPPAQETQEPSPILDSEETR.[A]	1xPhospho [S27(100)]	4.55553e-05	7.09537e-05	1	1	1	Q16643	Q16643 [355-390]	Q16643 1xPhospho [S381(100)]	0	3926.85831	High	High	4.665e-05	2.183e-05	3.65
False	High	[K].ALDIDSDEESEPK.[E]		3.42554e-05	7.09537e-05	1	1	1	Q96DR7	Q96DR7 [387-399]		0	1447.64347	High	High	4.665e-05	1.636e-05	2.4
False	High	[K].ALDIDSDEESEPKEQK.[S]		1.24858e-05	7.09537e-05	1	1	2	Q96DR7	Q96DR7 [387-402]		1	1832.83961	High	High	4.665e-05	5.83e-06	2.75
False	High	[K].AIDLFTDAIKLNPR.[L]		6.47123e-05	7.09537e-05	1	3	1	P50502	P50502 [133-146]		1	1586.89007	High	High	4.665e-05	3.115e-05	1.55
False	High	[K].ALDISLSSGEEDEGDEEDSTAGTTK.[Q]		2.16854e-05	7.09537e-05	1	1	1	Q8IY81	Q8IY81 [329-353]		0	2556.0955	High	High	4.665e-05	1.028e-05	3.36
False	High	[K].ALDVSASDDEIAR.[L]		9.07602e-06	7.09537e-05	1	1	1	P13798	P13798 [181-193]		0	1361.65431	High	High	4.665e-05	4.202e-06	3.1
False	High	[K].YLFNQLFGEEDADQEVSPDRADPEAAWEPTEAEAR.[A]		6.20997e-06	7.09537e-05	1	1	1	Q9UBT2	Q9UBT2 [191-225]		1	3995.78422	High	High	4.665e-05	2.845e-06	4.33
False	High	[K].ALEAELDAQHLSETFDNIDNLSPK.[A]		1.19909e-07	7.09537e-05	1	1	5	P25054	P25054 [759-782]		0	2670.28933	High	High	4.665e-05	4.879e-08	4.56
False	High	[R].ALDEVTSSQPPPLPPPPPPAQETQEPSPILDSEETR.[A]		3.12022e-06	7.09537e-05	1	1	1	Q16643	Q16643 [355-390]		0	3846.89198	High	High	4.665e-05	1.396e-06	4.16
False	High	[R].AKSPTPESSTIASYVTLRK.[T]	1xPhospho [S3(100)]	8.15964e-08	7.09537e-05	1	1	3	Q9HAU0	Q9HAU0 [853-871]	Q9HAU0 1xPhospho [S855(100)]	2	2116.06858	High	High	4.665e-05	3.283e-08	4.91
False	High	[R].ALAAGADSPKTEEARPSPAPGPGTPTGTPTR.[T]		1.85064e-08	7.09537e-05	1	1	1	Q4KMP7	Q4KMP7 [125-155]		1	2958.49155	High	High	4.665e-05	7.12e-09	4.7
False	High	[K].ALAAAGYDVEK.[N]		0.000105853	7.09537e-05	4	5	1	P16402; P10412; P16403; Q02539	P16402 [66-76]; P10412 [65-75]; P16403 [65-75]; Q02539 [68-78]		0	1107.56807	High	High	4.665e-05	5.059e-05	2.32
False	High	[K].AKSPVPKSPVEEAK.[S]		3.5905e-05	7.09537e-05	1	1	3	P07197	P07197 [678-691]		2	1466.82132	High	High	4.665e-05	1.718e-05	2.6
False	High	[K].AKSPVPKSPVEEAK.[S]	1xPhospho [S8(100)]	7.0377e-05	7.09537e-05	1	1	5	P07197	P07197 [678-691]	P07197 1xPhospho [S685(100)]	2	1546.78765	High	High	4.665e-05	3.388e-05	3.41
False	High	[R].YLMAGPGSSSEEDEASHSGGSGDEAPKLPQKQPQTK.[T]	1xPhospho [S8(93.9)]	8.18124e-06	7.09537e-05	1	1	1	P18887	P18887 [401-436]	P18887 1xPhospho [S408(93.9)]	2	3780.66947	High	High	4.665e-05	3.778e-06	4.35
False	High	[K].AKSPVPKSPVEEK.[G]	1xPhospho [S3(100)]	3.41213e-05	7.09537e-05	1	1	1	P07197	P07197 [613-625]	P07197 1xPhospho [S615(100)]	2	1475.75054	High	High	4.665e-05	1.631e-05	3.72
False	High	[R].AKSVEDDAEGHLIYHVGDWLQER.[Y]		3.53467e-05	7.09537e-05	1	1	1	P49760	P49760 [140-162]		1	2667.27977	High	High	4.665e-05	1.688e-05	2.99
False	High	[R].YILTPGGLAEQPGQAEHQPESPLNETQR.[L]		1.66356e-06	7.09537e-05	1	1	1	Q06418	Q06418 [849-876]		0	3060.50212	High	High	4.665e-05	7.311e-07	2.37
False	High	[K].AKTDHGAEIVYKSPVVSGDTSPR.[H]		3.93647e-09	7.09537e-05	1	1	6	P10636	P10636 [701-723]		2	2414.23103	High	High	4.665e-05	1.445e-09	5.76
False	High	[R].AKTPEPGAQQSGFPTLSRSPPGPAGSSPK.[Q]		0.000133942	7.09537e-05	1	1	1	Q9H9D4	Q9H9D4 [320-348]		2	2834.44315	High	High	4.665e-05	6.355e-05	2.88
False	High	[K].ALAAAGYDVEKNNSR.[I]		1.07701e-08	7.09537e-05	4	5	5	P16402; P10412; P16403; Q02539	P16402 [66-80]; P10412 [65-79]; P16403 [65-79]; Q02539 [68-82]		1	1578.78706	High	High	4.665e-05	4.078e-09	4.1
False	High	[K].YLLSQSSPAPLTAAEEELRQIK.[I]		1.05893e-07	7.09537e-05	1	1	2	Q12792	Q12792 [137-158]		1	2444.30313	High	High	4.665e-05	4.281e-08	4.64
False	High	[K].YLLGDAPVSPSSQK.[L]		5.46417e-08	7.09537e-05	1	1	4	Q9NYB0	Q9NYB0 [195-208]		0	1461.75838	High	High	4.665e-05	2.17e-08	2.82
False	High	[R].AKTQTPPVSPAPQPTEER.[L]		1.12007e-07	7.09537e-05	1	1	6	Q14247	Q14247 [397-414]		1	1933.99778	High	High	4.665e-05	4.536e-08	3.74
False	High	[R].AKTQTPPVSPAPQPTEERLPSSPVYEDAASFK.[A]		1.77546e-11	7.09537e-05	1	1	6	Q14247	Q14247 [397-428]		2	3425.72234	High	High	4.665e-05	5.54e-12	7.06
False	High	[R].AKTQTPPVSPAPQPTEERLPSSPVYEDAASFK.[A]	1xPhospho [Y25(100)]	0.000128781	7.09537e-05	1	1	1	Q14247	Q14247 [397-428]	Q14247 1xPhospho [Y421(100)]	2	3505.68867	High	High	4.665e-05	6.104e-05	2.81
False	High	[R].AKTVDLDPGTLYVHSV.[-]		3.56869e-07	7.09537e-05	1	1	1	Q8WY07	Q8WY07 [604-619]		1	1714.90103	High	High	4.665e-05	1.5e-07	3.73
False	High	[K].AKVPAQANGTPTTK.[S]		9.29968e-05	7.09537e-05	1	1	1	Q9BQG0	Q9BQG0 [1218-1231]		1	1383.75905	High	High	4.665e-05	4.455e-05	1.96
False	High	[K].YLGVQLPLAPATSFPFWNLTGTNPASPDAGFPFVSR.[T]		0.000119398	7.09537e-05	1	1	2	Q8IWI9	Q8IWI9 [747-782]		0	3835.94826	High	High	4.665e-05	5.683e-05	2.02
False	High	[K].YLGSPITTVPK.[L]		5.07813e-05	7.09537e-05	1	1	2	P30307	P30307 [165-175]		0	1175.66705	High	High	4.665e-05	2.437e-05	1.93
False	High	[K].YLLSQSSPAPLTAAEEELR.[Q]		1.09979e-09	7.09537e-05	1	1	7	Q12792	Q12792 [137-155]		0	2075.06553	High	High	4.665e-05	3.874e-10	3.47
False	High	[R].AIPELDAYEAEGLALDDEDVEELTASQR.[E]		1.22663e-10	7.09537e-05	1	1	9	P49736	P49736 [83-110]		0	3062.43242	High	High	4.665e-05	4.056e-11	5.49
False	High	[R].AFDEDEDDPYVPMRPGVATPLVSSSDYMPMAPQNVSASK.[K]		3.43475e-09	7.09537e-05	1	1	2	O14654	O14654 [691-729]		0	4213.90389	High	High	4.665e-05	1.254e-09	4.57
False	High	[R].AFAMPAPTPSSSPVPTLSPEQQEMLQAFSTQSGMNLEWSQK.[C]		2.96761e-07	7.09537e-05	1	1	2	Q9UBU9	Q9UBU9 [547-587]		0	4436.08833	High	High	4.665e-05	1.24e-07	2.89
False	High	[K].AAMYDIISSPSK.[D]		0.000111425	7.09537e-05	1	1	1	Q6KC79	Q6KC79 [342-353]		0	1282.63476	High	High	4.665e-05	5.328e-05	2.34
False	High	[K].AAMYDIISSPSKDSTK.[L]		4.91824e-07	7.09537e-05	1	1	2	Q6KC79	Q6KC79 [342-357]		1	1713.83638	High	High	4.665e-05	2.086e-07	3.27
False	High	[K].AAMYDIISSPSKDSTK.[L]	1xOxidation [M3]	1.51738e-05	7.09537e-05	1	1	3	Q6KC79	Q6KC79 [342-357]		1	1729.83129	High	High	4.665e-05	7.118e-06	2.74
False	High	[K].AAMYDIISSPSKDSTKLTLR.[L]		2.38987e-07	7.09537e-05	1	1	3	Q6KC79	Q6KC79 [342-361]		2	2197.15329	High	High	4.665e-05	9.911e-08	2.32
False	High	[K].AAMYDIISSPSKDSTKLTLR.[L]	1xOxidation [M3]	2.06542e-06	7.09537e-05	1	1	2	Q6KC79	Q6KC79 [342-361]		2	2213.14821	High	High	4.665e-05	9.164e-07	3.37
False	High	[K].AAPEASSPPASPLQHLLPGK.[A]		3.21123e-10	7.09537e-05	1	1	9	Q96TA1	Q96TA1 [686-705]		0	1968.0549	High	High	4.665e-05	1.09e-10	4.63
False	High	[K].AAPEASSPPASPLQHLLPGK.[A]	1xPhospho [S11(100)]	2.23772e-06	7.09537e-05	1	1	8	Q96TA1	Q96TA1 [686-705]	Q96TA1 1xPhospho [S696(100)]	0	2048.02123	High	High	4.665e-05	9.938e-07	3.4
False	High	[K].AAPEASSPPASPLQHLLPGK.[A]	2xPhospho [S7(100); S11(100)]	1.15981e-06	7.09537e-05	1	1	3	Q96TA1	Q96TA1 [686-705]	Q96TA1 2xPhospho [S692(100); S696(100)]	0	2127.98756	High	High	4.665e-05	5.056e-07	3.36
False	High	[R].YTQGTGGDEVDDSVSVNDIDLSLYIPR.[D]		2.87393e-07	7.09537e-05	1	1	1	Q8WU90	Q8WU90 [314-340]		0	2928.37452	High	High	4.665e-05	1.2e-07	4.03
False	High	[K].AAPLIVEVFNKVLHSSNPVPLYAPNLSPPADSR.[I]		3.02094e-05	7.09537e-05	1	1	3	Q92610	Q92610 [547-579]		1	3512.89001	High	High	4.665e-05	1.438e-05	2.41
False	High	[K].AAPPPPPPPPPLESSPR.[V]		5.39618e-12	7.09537e-05	1	1	11	Q5T4S7	Q5T4S7 [606-622]		0	1703.91153	High	High	4.665e-05	1.622e-12	4.44
False	High	[K].YTPSGQAGAAASESLFVSNHAY.[-]		6.86002e-07	7.09537e-05	1	1	3	P04075	P04075 [343-364]		0	2228.02545	High	High	4.665e-05	2.936e-07	3.42
False	High	[R].YTPQTLPVGELDAVSPIVNETLQLSDALKR.[L]		2.2635e-09	7.09537e-05	1	1	3	Q9UPS6	Q9UPS6 [197-226]		1	3267.7471	High	High	4.665e-05	8.143e-10	4.4
False	High	[K].AAPWGSNPSPSAESTQAMDR.[S]		2.09745e-09	7.09537e-05	1	1	2	Q96N67	Q96N67 [938-957]		0	2059.91379	High	High	4.665e-05	7.539e-10	3.36
False	High	[K].YTLENKEEGSLSDTEADAVSGQLPDPTTNPSAGKDGPSLLVVEQVR.[V]		1.22185e-06	7.09537e-05	1	1	2	Q8N1G4	Q8N1G4 [509-554]		2	4814.34903	High	High	4.665e-05	5.332e-07	5.37
False	High	[K].AAQQLQQEGGLGPPPPPPPSPR.[R]		8.76043e-05	7.09537e-05	1	1	1	Q9H2Z4	Q9H2Z4 [252-273]		0	2219.15674	High	High	4.665e-05	4.205e-05	2.69
False	High	[K].YTFDFSEEEDDDADDDDDDNNDLEELKVK.[A]		2.82947e-12	7.09537e-05	1	1	2	Q02880	Q02880 [1370-1398]		1	3455.35648	High	High	4.665e-05	8.335e-13	7.38
False	High	[K].AAITETQRKPSEDEVLNK.[G]		2.75938e-05	7.09537e-05	1	1	1	Q8NDI1	Q8NDI1 [1048-1065]		1	2029.05602	High	High	4.665e-05	1.313e-05	2.53
False	High	[K].AAISRDPFYEMLAAR.[K]		2.77027e-05	7.09537e-05	1	1	1	Q15438	Q15438 [374-388]		1	1710.8632	High	High	4.665e-05	1.318e-05	3.05
False	High	[K].AALSEEELEK.[K]		0.000103542	7.09537e-05	1	1	1	Q04637	Q04637 [1235-1244]		0	1118.55756	High	High	4.665e-05	4.956e-05	2.92
False	High	[K].AALQTAPESADDSPSQLSK.[W]		6.10707e-07	7.09537e-05	1	1	1	O43524	O43524 [272-290]		0	1915.92434	High	High	4.665e-05	2.603e-07	2.9
False	High	[K].AALDEAQGVGLDSTGYYDQEIYGGSDSR.[F]		1.53136e-07	7.09537e-05	1	1	1	O75533	O75533 [23-50]		0	2937.30208	High	High	4.665e-05	6.263e-08	4.24
False	High	[K].AALGLQDSDDEDAAVDIDEQIESMFNSK.[K]	1xDehydrated [S23(100)]	1.03975e-09	7.09537e-05	1	1	2	Q7L014	Q7L014 [797-824]	Q7L014 1xDehydrated [S819(100)]	0	3008.33133	High	High	4.665e-05	3.661e-10	5.36
False	High	[K].AALGLQDSDDEDAAVDIDEQIESMFNSK.[K]		7.11622e-12	7.09537e-05	1	1	40	Q7L014	Q7L014 [797-824]		0	3026.3419	High	High	4.665e-05	2.154e-12	5.33
False	High	[K].AALGLQDSDDEDAAVDIDEQIESMFNSK.[K]	1xOxidation [M24]	5.77179e-11	7.09537e-05	1	1	55	Q7L014	Q7L014 [797-824]		0	3042.33681	High	High	4.665e-05	1.861e-11	7.04
False	High	[K].AALGLQDSDDEDAAVDIDEQIESMFNSK.[K]	1xPhospho [S8(100)]	7.72786e-10	7.09537e-05	1	1	4	Q7L014	Q7L014 [797-824]	Q7L014 1xPhospho [S804(100)]	0	3106.30823	High	High	4.665e-05	2.697e-10	3.83
False	High	[K].AALGLQDSDDEDAAVDIDEQIESMFNSKK.[R]		8.79566e-07	7.09537e-05	1	1	5	Q7L014	Q7L014 [797-825]		1	3154.43686	High	High	4.665e-05	3.793e-07	4.07
False	High	[K].AALHSPVSEGAPVIPPSSGLPLPTPDAR.[V]		4.85944e-07	7.09537e-05	1	1	1	Q9NRA0	Q9NRA0 [480-507]		0	2733.457	High	High	4.665e-05	2.057e-07	4.21
False	High	[R].YVASYLLAALGGNSSPSAKDIK.[K]		4.90348e-08	7.09537e-05	1	1	3	P05387	P05387 [3-24]		1	2225.18122	High	High	4.665e-05	1.942e-08	3.17
False	High	[K].YTFDFSEEEDDDADDDDDDNNDLEELK.[V]		1.71488e-08	7.09537e-05	1	1	2	Q02880	Q02880 [1370-1396]		0	3228.1931	High	High	4.665e-05	6.561e-09	6.74
False	High	[K].AALLAQYADVTDEEDEADEKDDSGATTMNIGSDK.[L]		1.30448e-05	7.09537e-05	1	1	1	Q96MW1	Q96MW1 [129-162]		1	3588.56537	High	High	4.665e-05	6.104e-06	4.18
False	High	[R].YVASYLLAALGGNSSPSAK.[D]		8.68085e-10	7.09537e-05	1	1	13	P05387	P05387 [3-21]		0	1868.97525	High	High	4.665e-05	3.039e-10	4.78
False	High	[R].AALIPGGLSDGQFYSPPESEAGSEEAEEK.[Q]		8.83099e-07	7.09537e-05	1	1	2	O95772	O95772 [196-224]		0	2965.35853	High	High	4.665e-05	3.806e-07	2.91
False	High	[R].AALIPGGLSDGQFYSPPESEAGSEEAEEKQDSEKPLLEL.[-]		8.31219e-05	7.09537e-05	1	1	2	O95772	O95772 [196-234]		1	4117.96118	High	High	4.665e-05	3.987e-05	4.6
False	High	[K].YVAGETNAKENENSSPVAGAFGVFSTISTAVQSTGK.[S]	1xPhospho [S15(99.2)]	4.54377e-08	7.09537e-05	1	1	2	Q9NRY5	Q9NRY5 [132-167]	Q9NRY5 1xPhospho [S146(99.2)]	1	3698.72216	High	High	4.665e-05	1.79e-08	5.33
False	High	[K].AAIPPPVYEEQDRPRSPTGPSNSFLANMGGTVAHK.[I]		3.56248e-05	7.09537e-05	1	1	3	Q96I25	Q96I25 [207-241]		1	3691.82855	High	High	4.665e-05	1.702e-05	4.82
False	High	[K].AAIPPPVYEEQDRPRSPTGPSNSFLANMGGTVAHK.[I]	1xOxidation [M28]	2.4129e-05	7.09537e-05	1	1	2	Q96I25	Q96I25 [207-241]		1	3707.82347	High	High	4.665e-05	1.144e-05	4.84
False	High	[K].AAIPPPVYEEQDRPRSPTGPSNSFLANMGGTVAHK.[I]	1xPhospho [S16(99.2)]	1.74374e-05	7.09537e-05	1	1	3	Q96I25	Q96I25 [207-241]	Q96I25 1xPhospho [S222(99.2)]	1	3771.79488	High	High	4.665e-05	8.22e-06	5.21
False	High	[K].YVAGETNAKENENSSPVAGAFGVFSTISTAVQSTGK.[S]		2.61501e-09	7.09537e-05	1	1	2	Q9NRY5	Q9NRY5 [132-167]		1	3618.75582	High	High	4.665e-05	9.45e-10	6.43
False	High	[K].AALLKASPK.[K]		1.94858e-05	7.09537e-05	1	1	5	P50914	P50914 [133-141]		1	898.57203	High	High	4.665e-05	9.179e-06	2.78
False	High	[R].AASAATAAPTATPAAQESGTIPK.[K]		8.38257e-07	7.09537e-05	1	1	2	O00116	O00116 [63-85]		0	2083.06659	High	High	4.665e-05	3.606e-07	2.8
False	High	[K].AASADSTTEGTPADGFTVLSTK.[S]		2.22944e-10	7.09537e-05	1	1	4	O75367	O75367 [168-189]		0	2127.0088	High	High	4.665e-05	7.492e-11	5.47
False	High	[R].YSVLNNDDYFADVSPLRATSPSK.[S]		3.55441e-07	7.09537e-05	1	1	1	Q1ED39	Q1ED39 [29-51]		1	2559.23617	High	High	4.665e-05	1.492e-07	3.47
False	High	[R].YSSQDADEQDWEFQKR.[D]		2.21099e-06	7.09537e-05	1	1	1	Q9C0C2	Q9C0C2 [918-933]		1	2031.86789	High	High	4.665e-05	9.804e-07	3.79
False	High	[K].YSSLNLFDTYKGK.[S]		9.47429e-05	7.09537e-05	1	1	1	P48634	P48634 [17-29]		1	1535.77404	High	High	4.665e-05	4.547e-05	2.37
False	High	[R].YSSGGNFETPSKR.[A]		0.000155802	7.09537e-05	1	1	1	Q16625	Q16625 [368-380]		1	1429.67063	High	High	4.665e-05	7.318e-05	2.62
False	High	[K].AASPVLQEDIDIEGVQSEGQDNGAEDSGDTEDELRR.[V]	1xPhospho [S3(100)]	7.70554e-06	7.09537e-05	1	1	1	P18887	P18887 [459-494]	P18887 1xPhospho [S461(100)]	1	3924.68908	High	High	4.665e-05	3.551e-06	5.89
False	High	[R].YSSDPTGALTEDSIDDTFLPVPEYINQSVPK.[R]		2.4147e-06	7.09537e-05	1	1	2	P00533	P00533 [1069-1099]		0	3398.6162	High	High	4.665e-05	1.076e-06	2.43
False	High	[R].AASQGSDSPLLPAQR.[N]		2.08203e-06	7.09537e-05	1	1	2	Q5TCZ1	Q5TCZ1 [1036-1050]		0	1497.7656	High	High	4.665e-05	9.237e-07	2.97
False	High	[R].AASSAAQGAFQGN.[-]		0.000156886	7.09537e-05	1	1	2	O15127	O15127 [317-329]		0	1179.53889	High	High	4.665e-05	7.357e-05	2.52
False	High	[R].AASSDQLRDNSPPPAFKPEPPKAK.[T]		6.44653e-05	7.09537e-05	1	1	2	Q9UDY2	Q9UDY2 [976-999]		2	2548.31543	High	High	4.665e-05	3.098e-05	3.84
False	High	[R].AASPPSYTLDLGESQLAPPPSK.[L]		5.00385e-06	7.09537e-05	1	1	1	Q9ULQ0	Q9ULQ0 [316-337]		0	2226.12885	High	High	4.665e-05	2.275e-06	2.55
False	High	[R].AASSLNLSNGETESVK.[T]		3.1961e-06	7.09537e-05	1	1	1	O95819	O95819 [798-813]		0	1606.79187	High	High	4.665e-05	1.436e-06	2.44
False	High	[R].AASSSSPGSPVASSPSR.[L]		1.34156e-07	7.09537e-05	1	1	1	Q92538	Q92538 [1776-1792]		0	1531.73469	High	High	4.665e-05	5.468e-08	3.01
False	High	[R].AASSSSPGSPVASSPSR.[L]	1xPhospho [S9(100)]	7.76734e-06	7.09537e-05	1	1	1	Q92538	Q92538 [1776-1792]	Q92538 1xPhospho [S1784(100)]	0	1611.70102	High	High	4.665e-05	3.577e-06	3.4
False	High	[R].AASVAAATTSPTPR.[T]		1.31493e-07	7.09537e-05	1	1	1	Q9Y2D9	Q9Y2D9 [195-208]		0	1300.68555	High	High	4.665e-05	5.361e-08	3.41
False	High	[K].YSPTSPTYSPTTPK.[Y]		1.53543e-06	7.09537e-05	1	1	4	P24928	P24928 [1874-1887]		0	1526.73732	High	High	4.665e-05	6.731e-07	3.53
False	High	[R].AASVVQPQPLVVVKEEKIHSPIIR.[S]		8.54855e-06	7.09537e-05	1	1	2	O60885	O60885 [1098-1121]		2	2637.54503	High	High	4.665e-05	3.954e-06	3.22
False	High	[K].YSPTSPTYSPTSPVYTPTSPK.[Y]		3.25009e-10	7.09537e-05	1	1	4	P24928	P24928 [1888-1908]		0	2258.08632	High	High	4.665e-05	1.106e-10	3.54
False	High	[K].AASYTEEDENHTAK.[D]		0.000123344	7.09537e-05	1	1	1	Q14126	Q14126 [780-793]		0	1565.67142	High	High	4.665e-05	5.861e-05	1.68
False	High	[R].AATAARPPAPPPAPQPPSPTPSPPRPTLAR.[E]		4.55578e-11	7.09537e-05	1	1	4	Q96B36	Q96B36 [71-100]		0	2964.61663	High	High	4.665e-05	1.462e-11	6.52
False	High	[K].AASSPSNPAALPVASDSSPMGSK.[T]		2.04074e-06	7.09537e-05	1	1	1	Q7Z5J4	Q7Z5J4 [1105-1127]		0	2129.01792	High	High	4.665e-05	9.041e-07	4.15
False	High	[R].YVASYLLAALGGNSSPSAKDIKK.[I]		4.19359e-08	7.09537e-05	1	1	4	P05387	P05387 [3-25]		2	2353.27619	High	High	4.665e-05	1.648e-08	4.83
False	High	[R].AASPPASASDLIEQQQKR.[G]	1xPhospho [S3(100)]	9.08231e-07	7.09537e-05	1	1	3	Q5VSL9	Q5VSL9 [333-350]	Q5VSL9 1xPhospho [S335(100)]	1	1976.94371	High	High	4.665e-05	3.923e-07	4.6
False	High	[R].AASPPASASDLIEQQQK.[R]	1xPhospho [S3(100)]	4.34997e-06	7.09537e-05	1	1	4	Q5VSL9	Q5VSL9 [333-349]	Q5VSL9 1xPhospho [S335(100)]	0	1820.8426	High	High	4.665e-05	1.969e-06	4.37
False	High	[R].YSVLNNDDYFADVSPLR.[A]		0.000109406	7.09537e-05	1	1	2	Q1ED39	Q1ED39 [29-45]		0	1987.9396	High	High	4.665e-05	5.233e-05	1.98
False	High	[R].YSVEASSPGHGSPLSSLLPSASVPESMTISELR.[Q]	1xPhospho [S/Y/T]	1.95632e-05	7.09537e-05	1	1	2	Q8TEQ0	Q8TEQ0 [439-471]		0	3452.62911	High	High	4.665e-05	9.231e-06	3.68
False	High	[R].AASDPLLSSVSPAVSK.[A]		5.33427e-08	7.09537e-05	1	1	2	P19532	P19532 [546-561]		0	1528.82171	High	High	4.665e-05	2.112e-08	4.17
False	High	[R].AASEDMTSDEER.[M]		1.14381e-05	7.09537e-05	1	1	1	Q96RK0	Q96RK0 [429-440]		0	1340.52706	High	High	4.665e-05	5.329e-06	1.99
False	High	[K].AASEQQADTSGGDSPKDESKPPFSYAQLIVQAISSAQDR.[Q]	1xPhospho [T9(98)]	3.12022e-06	7.09537e-05	1	1	4	P85037	P85037 [286-324]	P85037 1xPhospho [T294(98)]	1	4159.90918	High	High	4.665e-05	1.4e-06	5.13
False	High	[R].AASGEDSTEEALAAAAAPWEGGPVPGVDR.[S]		6.64349e-07	7.09537e-05	1	1	1	Q641Q2	Q641Q2 [1085-1113]		0	2781.29621	High	High	4.665e-05	2.838e-07	4.87
False	High	[R].AASGEDSTEEALAAAAAPWEGGPVPGVDRSPFAK.[S]		4.56378e-13	7.09537e-05	1	1	3	Q641Q2	Q641Q2 [1085-1118]		1	3311.58149	High	High	4.665e-05	1.274e-13	5.32
False	High	[R].AASGEDSTEEALAAAAAPWEGGPVPGVDTSPFAK.[S]		3.5896e-06	7.09537e-05	1	2	1	Q9Y4E1	Q9Y4E1 [1064-1097]		0	3256.52806	High	High	4.665e-05	1.619e-06	3.46
False	High	[R].AASPPASASDLIEQQQKR.[G]		8.20694e-10	7.09537e-05	1	1	3	Q5VSL9	Q5VSL9 [333-350]		1	1896.97738	High	High	4.665e-05	2.871e-10	4.79
False	High	[R].AASGEDSTEEALAAAAAPWEGGPVPGVDTSPFAK.[S]	1xPhospho [S3(97.7)]	5.72357e-05	7.09537e-05	1	2	1	Q9Y4E1	Q9Y4E1 [1064-1097]	Q9Y4E1 1xPhospho [S1066(97.7)]	0	3336.49439	High	High	4.665e-05	2.751e-05	3.26
False	High	[R].AASIDLLEDVFSNLDMEAALQPLGQAKSLEDLRAPK.[D]		3.1264e-07	7.09537e-05	1	1	1	Q8TEH3	Q8TEH3 [565-600]		2	3869.00009	High	High	4.665e-05	1.307e-07	3.8
False	High	[R].YSVEASSPGHGSPLSSLLPSASVPESMTISELR.[Q]		4.78842e-06	7.09537e-05	1	1	2	Q8TEQ0	Q8TEQ0 [439-471]		0	3372.66278	High	High	4.665e-05	2.173e-06	4.56
False	High	[R].AASIFGGAKPVDTAAR.[E]		6.15624e-07	7.09537e-05	1	1	1	P23588	P23588 [357-372]		0	1531.82272	High	High	4.665e-05	2.629e-07	2.98
False	High	[R].AASLNYLNQPSAAPLQVSR.[G]		1.79942e-08	7.09537e-05	1	1	5	Q9NSK0	Q9NSK0 [588-606]		0	2000.05596	High	High	4.665e-05	6.901e-09	4.96
False	High	[R].AASPESASSTPESLQAR.[R]		2.70618e-07	7.09537e-05	1	1	2	Q96BT3	Q96BT3 [395-411]		0	1688.80858	High	High	4.665e-05	1.128e-07	3.13
False	High	[R].AASPESASSTPESLQAR.[R]	1xPhospho [S3(100)]	3.35341e-06	7.09537e-05	1	1	2	Q96BT3	Q96BT3 [395-411]	Q96BT3 1xPhospho [S397(100)]	0	1768.77491	High	High	4.665e-05	1.508e-06	4.1
False	High	[R].AASPFRSSVQGASSR.[E]		4.45047e-05	7.09537e-05	1	1	1	O95817	O95817 [262-276]		1	1507.76118	High	High	4.665e-05	2.135e-05	2.97
False	High	[R].AASPPASASDLIEQQQK.[R]		1.20122e-09	7.09537e-05	1	1	5	Q5VSL9	Q5VSL9 [333-349]		0	1740.87627	High	High	4.665e-05	4.253e-10	4.05
False	High	[R].AASHEESESEILISADDEMEESDVEEDLRR.[L]		1.04626e-07	7.09537e-05	1	1	1	Q86TL2	Q86TL2 [247-276]		1	3420.48672	High	High	4.665e-05	4.23e-08	5.57
False	High	[R].AALAPAKESPR.[K]		7.97492e-05	7.09537e-05	1	1	4	Q13428	Q13428 [898-908]		1	1110.62658	High	High	4.665e-05	3.827e-05	2.2
False	High	[R].AALAATGAASGGGGGGGGAGSRSSIDSQASLSGPLSGGAPGAGAR.[D]		1.62126e-08	7.09537e-05	1	1	2	A6NKD9	A6NKD9 [156-200]		1	3654.78148	High	High	4.665e-05	6.194e-09	3.98
False	High	[R].AALAATGAASGGGGGGGGAGSR.[S]		1.18001e-07	7.09537e-05	1	1	1	A6NKD9	A6NKD9 [156-177]		0	1630.78918	High	High	4.665e-05	4.79e-08	2.99
False	High	[K].AAAEIYEEFLAAFEGSDGNKVK.[T]		3.31301e-09	7.09537e-05	1	1	8	O15042	O15042 [112-133]		1	2359.14523	High	High	4.665e-05	1.209e-09	4.47
False	High	[R].AAAGSPRSPGPLPGAR.[G]		0.00011021	7.09537e-05	1	1	3	Q96A47	Q96A47 [150-165]		1	1461.79209	High	High	4.665e-05	5.26e-05	3.03
False	High	[R].AAAGVGGSLR.[A]		7.91497e-05	7.09537e-05	1	1	2	Q9BRK4	Q9BRK4 [563-572]		0	858.47919	High	High	4.665e-05	3.81e-05	2.85
False	High	[R].AAALQALQAQAPTSPPPPPPPLK.[A]		1.00396e-06	7.09537e-05	1	1	3	Q8NAF0	Q8NAF0 [470-492]		0	2261.26523	High	High	4.665e-05	4.352e-07	3.47
False	High	[R].AAALQALQAQAPTSPPPPPPPLKAEQEEEGLPLPLANIK.[E]		1.91402e-06	7.09537e-05	1	1	1	Q8NAF0	Q8NAF0 [470-508]		1	3993.16954	High	High	4.665e-05	8.445e-07	5.06
False	High	[R].AAALSLSTLASPK.[G]		8.12663e-05	7.09537e-05	1	1	1	P98172	P98172 [277-289]		0	1229.70998	High	High	4.665e-05	3.902e-05	3.21
False	High	[R].AAAPPQPSPPPTK.[F]		7.25498e-05	7.09537e-05	1	1	4	P49848	P49848 [525-537]		0	1258.67901	High	High	4.665e-05	3.489e-05	2.59
False	High	[R].AAASLAAVSGTAAASLGSAQPTDLGAHKRPASVSSSAAVEHEQR.[E]		0.000119398	7.09537e-05	1	1	1	Q7Z5L9	Q7Z5L9 [209-252]		1	4186.12355	High	High	4.665e-05	5.688e-05	5.53
False	High	[K].AAAEIYEEFLAAFEGSDGNK.[V]		9.87996e-07	7.09537e-05	1	1	3	O15042	O15042 [112-131]		0	2131.98186	High	High	4.665e-05	4.286e-07	2.44
False	High	[R].YYEDLDEVSSTSSVSQSLESEDAR.[T]		3.00977e-06	7.09537e-05	1	1	1	P35658	P35658 [977-1000]		0	2696.16933	High	High	4.665e-05	1.349e-06	4.06
False	High	[K].YVSLITSYQPFSLEK.[E]		7.92507e-07	7.09537e-05	1	1	2	P15260	P15260 [304-318]		0	1774.92618	High	High	4.665e-05	3.409e-07	2.88
False	High	[R].AADEDWDSELEDDLLGEDLLSGK.[K]		1.79286e-05	7.09537e-05	1	1	2	Q96EV2	Q96EV2 [34-56]		0	2535.12568	High	High	4.665e-05	8.431e-06	2.56
False	High	[R].AADGGERPLAASPPGTVK.[A]		5.54684e-07	7.09537e-05	1	1	2	O95785	O95785 [1506-1523]		0	1693.88677	High	High	4.665e-05	2.357e-07	4.02
False	High	[K].YVSGSSPDLVTR.[K]		4.00597e-05	7.09537e-05	1	1	2	Q15678	Q15678 [589-600]		0	1280.64811	High	High	4.665e-05	1.917e-05	2.52
False	High	[R].AADIAEALYSVPR.[N]		1.63283e-07	7.09537e-05	1	3	3	Q9HAK2	Q9HAK2 [395-407]		0	1375.72161	High	High	4.665e-05	6.701e-08	4.21
False	High	[K].AADISLDNLVEGK.[R]		5.46412e-06	7.09537e-05	1	1	3	Q12888	Q12888 [1614-1626]		0	1344.70054	High	High	4.665e-05	2.492e-06	3.31
False	High	[K].AADISLDNLVEGKR.[K]		5.01949e-05	7.09537e-05	1	1	1	Q12888	Q12888 [1614-1627]		1	1500.80165	High	High	4.665e-05	2.416e-05	2.99
False	High	[K].AADPPAENSSAPEAEQGGAE.[-]		4.10112e-10	7.09537e-05	1	1	6	P67809	P67809 [305-324]		0	1897.80462	High	High	4.665e-05	1.403e-10	4.42
False	High	[K].AAATPESQEPQAK.[G]		4.42016e-06	7.09537e-05	1	1	2	P49006	P49006 [145-157]		0	1327.64883	High	High	4.665e-05	2.001e-06	3.02
False	High	[R].AADQFDIYSSQQSK.[Y]		8.37491e-05	7.09537e-05	1	1	1	Q7Z6I8	Q7Z6I8 [28-41]		0	1587.72854	High	High	4.665e-05	4.027e-05	3.06
False	High	[R].AAAASAAEAGIATTGTEDSDDALLK.[M]		2.48997e-08	7.09537e-05	1	1	1	P55036	P55036 [238-262]		0	2320.11505	High	High	4.665e-05	9.642e-09	5.09
False	High	[R].AAAAGLGHPASPGGSEDGPPGSEEEDAAREGTPGSPGRGR.[E]	1xPhospho [S22(100)]	1.49344e-05	7.09537e-05	1	1	3	Q99856	Q99856 [67-106]	Q99856 1xPhospho [S88(100)]	2	3791.66414	High	High	4.665e-05	7.008e-06	3.99
False	High	[R].AAAAAAAATMALAAPSSPTPESPTMLTK.[K]		5.58467e-10	7.09537e-05	1	1	5	Q9NQS7	Q9NQS7 [127-154]		0	2599.3106	High	High	4.665e-05	1.934e-10	5.3
False	High	[R].AAAAAAAATMALAAPSSPTPESPTMLTK.[K]	1xOxidation [M25]	8.75075e-10	7.09537e-05	1	1	4	Q9NQS7	Q9NQS7 [127-154]		0	2615.30551	High	High	4.665e-05	3.068e-10	5.33
False	High	[R].AAAAAAAATMALAAPSSPTPESPTMLTK.[K]	2xOxidation [M10; M25]	2.3942e-09	7.09537e-05	1	1	2	Q9NQS7	Q9NQS7 [127-154]		0	2631.30043	High	High	4.665e-05	8.655e-10	5.16
False	High	[R].YYGGGSEGGRAPK.[R]		3.70473e-05	7.09537e-05	1	1	1	P14866	P14866 [47-59]		1	1298.61239	High	High	4.665e-05	1.77e-05	2.9
False	High	[R].AAAAAATAPPSPGPAQPGPR.[A]	1xDehydrated [S11(100)]	7.19962e-06	7.09537e-05	1	1	1	Q6SPF0	Q6SPF0 [151-170]	Q6SPF0 1xDehydrated [S161(100)]	0	1737.90309	High	High	4.665e-05	3.308e-06	3.31
False	High	[R].AAAAAATAPPSPGPAQPGPR.[A]		4.69605e-09	7.09537e-05	1	1	4	Q6SPF0	Q6SPF0 [151-170]		0	1755.91366	High	High	4.665e-05	1.732e-09	3.67
False	High	[R].AAAAAATAPPSPGPAQPGPR.[A]	1xPhospho [S11(100)]	0.000131575	7.09537e-05	1	1	1	Q6SPF0	Q6SPF0 [151-170]	Q6SPF0 1xPhospho [S161(100)]	0	1835.87999	High	High	4.665e-05	6.25e-05	4.03
False	High	[K].AAAAALSGSPPQTEKPTHYR.[Y]		5.39895e-06	7.09537e-05	1	1	2	Q9H9P5	Q9H9P5 [7-26]		0	2053.04613	High	High	4.665e-05	2.46e-06	2.64
False	High	[R].AAAAPGASPSPGGDAAWSEAGPGPRPLAR.[S]		2.25941e-07	7.09537e-05	1	1	2	P52701	P52701 [34-62]		0	2642.30699	High	High	4.665e-05	9.367e-08	4.51
False	High	[K].AAAAAPASEDEDDEDDEDDEDDDDDEEDDSEEEAMETTPAK.[G]		3.01559e-07	7.09537e-05	1	1	1	P19338	P19338 [177-217]		0	4446.56086	High	High	4.665e-05	1.263e-07	6.04
False	High	[K].AAAAAPASEDEDDEDDEDDEDDDDDEEDDSEEEAMETTPAKGK.[K]		2.69891e-13	7.09537e-05	1	1	1	P19338	P19338 [177-219]		1	4631.67729	High	High	4.665e-05	7.407e-14	6.55
False	High	[K].AAAAAPASEDEDDEDDEDDEDDDDDEEDDSEEEAMETTPAKGK.[K]	1xOxidation [M35]; 1xPhospho [S30(100)]	5.92043e-08	7.09537e-05	1	1	1	P19338	P19338 [177-219]	P19338 1xPhospho [S206(100)]	1	4727.63854	High	High	4.665e-05	2.351e-08	4.21
False	High	[K].AAAAAPASEDEDDEDDEDDEDDDDDEEDDSEEEAMETTPAKGKK.[A]		7.53376e-13	7.09537e-05	1	1	4	P19338	P19338 [177-220]		2	4759.77225	High	High	4.665e-05	2.132e-13	8.14
False	High	[K].AAAAAPASEDEDDEDDEDDEDDDDDEEDDSEEEAMETTPAKGKK.[A]	1xOxidation [M35]	2.2584e-11	7.09537e-05	1	1	1	P19338	P19338 [177-220]		2	4775.76717	High	High	4.665e-05	7.072e-12	7.05
False	High	[K].AAAAAPASEDEDDEDDEDDEDDDDDEEDDSEEEAMETTPAKGKK.[A]	1xPhospho [S30(100)]	6.40806e-07	7.09537e-05	1	1	1	P19338	P19338 [177-220]	P19338 1xPhospho [S206(100)]	2	4839.73858	High	High	4.665e-05	2.737e-07	3.33
False	High	[R].AAAAGLGHPASPGGSEDGPPGSEEEDAAR.[E]		1.97229e-12	7.09537e-05	1	1	4	Q99856	Q99856 [67-95]		0	2660.1819	High	High	4.665e-05	5.754e-13	5.34
False	High	[R].AAAAGLGHPASPGGSEDGPPGSEEEDAAR.[E]	1xPhospho [S11(100)]	1.62046e-12	7.09537e-05	1	1	3	Q99856	Q99856 [67-95]	Q99856 1xPhospho [S77(100)]	0	2740.14824	High	High	4.665e-05	4.694e-13	5.35
False	High	[R].AAAAGLGHPASPGGSEDGPPGSEEEDAAR.[E]	2xPhospho [S11(100); S15(100)]	2.92657e-06	7.09537e-05	1	1	1	Q99856	Q99856 [67-95]	Q99856 2xPhospho [S77(100); S81(100)]	0	2820.11457	High	High	4.665e-05	1.311e-06	2.89
False	High	[K].AAAAAPASEDEDDEDDEDDEDDDDDEEDDSEEEAMETTPAK.[G]	1xOxidation [M35]	4.00363e-10	7.09537e-05	1	1	1	P19338	P19338 [177-217]		0	4462.55578	High	High	4.665e-05	1.372e-10	4.46
False	High	[R].AATAARPPAPPPAPQPPSPTPSPPRPTLAR.[E]	1xPhospho [S18(100)]	0.000104308	7.09537e-05	1	1	5	Q96B36	Q96B36 [71-100]	Q96B36 1xPhospho [S88(100)]	0	3044.58296	High	High	4.665e-05	4.992e-05	6.08
False	High	[K].AADRLPNLSSPSAEGPPGPPSGPAPR.[K]		4.57408e-11	7.09537e-05	1	1	3	O60784	O60784 [453-478]		1	2495.26372	High	High	4.665e-05	1.468e-11	6.21
False	High	[R].AADSSDSDGAEESPAEPGAPR.[E]		1.74721e-11	7.09537e-05	1	1	2	P16383	P16383 [13-33]		0	2015.84246	High	High	4.665e-05	5.445e-12	3.42
False	High	[R].AAGGAPSPPPPVR.[R]		1.80237e-06	7.09537e-05	1	1	6	Q4KMP7	Q4KMP7 [672-684]		0	1173.63748	High	High	4.665e-05	7.941e-07	3.25
False	High	[R].AAGGAPSPPPPVRR.[A]		4.00597e-05	7.09537e-05	1	1	3	Q4KMP7	Q4KMP7 [672-685]		1	1329.73859	High	High	4.665e-05	1.917e-05	2.65
False	High	[K].AAGGNSREPSPLPELALR.[K]		3.28083e-05	7.09537e-05	1	1	1	Q13207	Q13207 [648-665]		1	1834.97699	High	High	4.665e-05	1.569e-05	4.54
False	High	[R].AAGLEPVGHYEEVELTETSVNVGPER.[I]		9.82126e-09	7.09537e-05	1	1	1	Q9UBS0	Q9UBS0 [36-61]		0	2782.35299	High	High	4.665e-05	3.694e-09	5.67
False	High	[K].AAGPASPPEEDPER.[T]		2.5336e-06	7.09537e-05	1	1	2	Q96KM6	Q96KM6 [404-417]		0	1422.64956	High	High	4.665e-05	1.127e-06	2.87
False	High	[K].AAGQVTPPTPPQTAQPPLPGPPPAAVEMAMQIQR.[A]		1.39021e-11	7.09537e-05	1	1	2	Q09472	Q09472 [1901-1934]		0	3444.77664	High	High	4.665e-05	4.302e-12	4.6
False	High	[R].AAGSGVSDYDYLDLDK.[M]		4.64489e-05	7.09537e-05	1	1	1	Q9C026	Q9C026 [52-67]		0	1688.76499	High	High	4.665e-05	2.232e-05	1.86
False	High	[R].AAGSPSPLPAPDPAPK.[S]		1.97501e-09	7.09537e-05	1	1	2	Q9BZE9	Q9BZE9 [497-512]		0	1472.77437	High	High	4.665e-05	7.081e-10	3.63
False	High	[R].AAGEEGALEPAPAAGSSPQPLAVAAPQLPVLEVQPLETQVASEASAVPR.[T]		7.87042e-08	7.09537e-05	1	1	2	Q66K89	Q66K89 [385-433]		0	4771.47887	High	High	4.665e-05	3.154e-08	4.25
False	High	[R].AAGSPSPLPAPDPAPK.[S]	1xPhospho [S4(100)]	2.71705e-07	7.09537e-05	1	1	4	Q9BZE9	Q9BZE9 [497-512]	Q9BZE9 1xPhospho [S500(100)]	0	1552.7407	High	High	4.665e-05	1.133e-07	4.28
False	High	[R].AAHVPENSDTEQDVLTVKPVR.[K]		6.15624e-07	7.09537e-05	1	1	3	Q9H2Y7	Q9H2Y7 [1363-1383]		0	2305.17826	High	High	4.665e-05	2.632e-07	3.17
False	High	[R].AAHVPENSDTEQDVLTVKPVRK.[V]		3.66218e-06	7.09537e-05	1	1	3	Q9H2Y7	Q9H2Y7 [1363-1384]		1	2433.27323	High	High	4.665e-05	1.647e-06	3.42
False	High	[R].AAKLSEGSQPAEEEEDQETPSR.[N]		1.88624e-16	7.09537e-05	1	1	8	Q9UKV3	Q9UKV3 [236-257]		1	2388.07973	High	High	4.665e-05	4.158e-17	5.79
False	High	[R].AAKLSEGSQPAEEEEDQETPSRNLR.[V]		1.1368e-06	7.09537e-05	1	1	1	Q9UKV3	Q9UKV3 [236-260]		2	2771.30783	High	High	4.665e-05	4.938e-07	4.5
False	High	[R].AAKPGPAEAPSPTASPSGDASPPATAPYDPR.[V]		7.12603e-09	7.09537e-05	1	1	5	Q9UPT8	Q9UPT8 [1094-1124]		0	2931.4119	High	High	4.665e-05	2.661e-09	4.81
False	High	[R].AAKPGPAEAPSPTASPSGDASPPATAPYDPR.[V]	1xPhospho [S11(100)]	4.65441e-08	7.09537e-05	1	1	3	Q9UPT8	Q9UPT8 [1094-1124]	Q9UPT8 1xPhospho [S1104(100)]	0	3011.37824	High	High	4.665e-05	1.835e-08	5.01
False	High	[R].YVELFLNSTAGASGGAYEHR.[Y]		1.32552e-07	7.09537e-05	1	1	4	P31943	P31943 [356-375]		0	2142.02506	High	High	4.665e-05	5.408e-08	4.15
False	High	[K].YVDEENSDGETSNHR.[L]		3.61187e-07	7.09537e-05	1	1	3	Q8N9T8	Q8N9T8 [130-144]		0	1751.71032	High	High	4.665e-05	1.515e-07	3.17
False	High	[K].AAGSPSSSDQDEKLPGQDESTAGTSEQNDILK.[V]	1xPhospho [S4(99.3)]	3.02771e-07	7.09537e-05	1	1	1	Q9Y520	Q9Y520 [184-215]	Q9Y520 1xPhospho [S187(99.3)]	1	3342.44929	High	High	4.665e-05	1.265e-07	4.2
False	High	[R].AADSQNSGEGNTGAAESSFSQEVSR.[E]		6.11887e-09	7.09537e-05	1	1	1	P12270	P12270 [2031-2055]		0	2486.06621	High	High	4.665e-05	2.269e-09	4.25
False	High	[K].AAGARPLTSPESLSR.[D]		3.99931e-06	7.09537e-05	1	1	4	P46379	P46379 [1073-1087]		0	1512.81288	High	High	4.665e-05	1.803e-06	3.17
False	High	[R].AAGAGEDADWLEGGSPVSGQLLAGVQVQK.[Q]		3.84239e-06	7.09537e-05	1	1	1	Q8IY92	Q8IY92 [870-898]		0	2810.39553	High	High	4.665e-05	1.731e-06	2.9
False	High	[R].AADSSDSDGAEESPAEPGAPR.[E]	1xPhospho [S]	4.04762e-06	7.09537e-05	1	1	2	P16383	P16383 [13-33]		0	2095.80879	High	High	4.665e-05	1.83e-06	3.41
False	High	[K].AADSVEDEIEEVALR.[-]		5.18727e-06	7.09537e-05	1	1	3	Q86VQ0	Q86VQ0 [683-697]		0	1645.79154	High	High	4.665e-05	2.362e-06	3.17
False	High	[R].YVSGKRPDYAPMESSDEEDEEFQFIKK.[A]	1xOxidation [M12]	1.62921e-09	7.09537e-05	1	1	2	P55081	P55081 [39-65]		2	3240.46776	High	High	4.665e-05	5.821e-10	4.45
False	High	[K].AAEAGGAEEQYGFLTTPTK.[Q]		4.47936e-10	7.09537e-05	1	1	4	P46821	P46821 [1052-1070]		0	1940.92361	High	High	4.665e-05	1.536e-10	5.07
False	High	[K].AAEDSPYWVSPAYSK.[T]		9.34077e-07	7.09537e-05	1	1	1	Q9NW82	Q9NW82 [612-626]		0	1670.76968	High	High	4.665e-05	4.036e-07	3.43
False	High	[K].AAEEDETQNQHDDSSSDSGTPSGPDFNYILNMSLWSLTK.[E]		5.53007e-06	7.09537e-05	1	1	1	Q02880	Q02880 [1118-1156]		0	4286.85786	High	High	4.665e-05	2.526e-06	3.53
False	High	[R].YVSGKRPDYAPMESSDEEDEEFQFIKK.[A]		3.33275e-05	7.09537e-05	1	1	3	P55081	P55081 [39-65]		2	3224.47285	High	High	4.665e-05	1.59e-05	2.79
False	High	[K].AAELIANSLATAGDGLIELR.[K]		7.799e-07	7.09537e-05	1	1	3	P35232	P35232 [220-239]		0	1998.0866	High	High	4.665e-05	3.353e-07	3.66
False	High	[R].AAGAGEDADWLEGGSPVSGQLLAGVQVQK.[Q]	1xPhospho [S15(99.2)]	0.000102782	7.09537e-05	1	1	2	Q8IY92	Q8IY92 [870-898]	Q8IY92 1xPhospho [S884(99.2)]	0	2890.36186	High	High	4.665e-05	4.921e-05	2.33
False	High	[K].AAEMVPDLPSPPMEAPAPASNPSGR.[K]		4.38174e-05	7.09537e-05	1	1	1	Q6ZVM7	Q6ZVM7 [470-494]		0	2489.17992	High	High	4.665e-05	2.104e-05	2.5
False	High	[R].AAESLTAIPEPASPQLLETPIHASQIQK.[V]	1xPhospho [S13(100)]	1.7202e-07	7.09537e-05	1	1	3	Q14676	Q14676 [1763-1790]	Q14676 1xPhospho [S1775(100)]	0	3020.53401	High	High	4.665e-05	7.055e-08	4.49
False	High	[R].AAESLTAIPEPASPQLLETPIHASQIQKVEPAGR.[S]		6.74292e-10	7.09537e-05	1	1	1	Q14676	Q14676 [1763-1796]		1	3549.89114	High	High	4.665e-05	2.348e-10	6.76
False	High	[K].AAESPDQKDTDGGPKEEESPV.[-]		9.75137e-10	7.09537e-05	1	1	2	P53985	P53985 [480-500]		2	2185.97314	High	High	4.665e-05	3.42e-10	3.52
False	High	[K].AAESPDQKDTDGGPKEEESPV.[-]	1xPhospho [S19(100)]	9.11231e-06	7.09537e-05	1	1	1	P53985	P53985 [480-500]	P53985 1xPhospho [S498(100)]	2	2265.93947	High	High	4.665e-05	4.215e-06	4.1
False	High	[K].AAFQKQNDTPKGPQPPTVSPIR.[S]		4.11691e-05	7.09537e-05	1	1	3	P46087	P46087 [768-789]		2	2377.26227	High	High	4.665e-05	1.976e-05	4.86
False	High	[K].YVLGQLVGLNSPNSILK.[A]		1.81687e-06	7.09537e-05	1	1	4	P33981	P33981 [811-827]		0	1815.03746	High	High	4.665e-05	8.023e-07	4.12
False	High	[R].AAFTTPDHAPLSPQSSVASSGSEQTEEQGSSR.[N]		7.60489e-10	7.09537e-05	1	1	2	Q5PRF9	Q5PRF9 [260-291]		0	3246.47815	High	High	4.665e-05	2.657e-10	5.32
False	High	[R].AAGAAIAGQASLPVLPGVDRLPMVAGPLSPQLLTSPFPSVASSAPPLTGKR.[G]		2.12416e-06	7.09537e-05	1	1	1	Q9HBE1	Q9HBE1 [215-265]		2	4931.71793	High	High	4.665e-05	9.411e-07	3.05
False	High	[R].AAESLTAIPEPASPQLLETPIHASQIQK.[V]		2.04759e-09	7.09537e-05	1	1	5	Q14676	Q14676 [1763-1790]		0	2940.56768	High	High	4.665e-05	7.369e-10	4.35
False	High	[R].AFAMPAPTPSSSPVPTLSPEQQEMLQAFSTQSGMNLEWSQK.[C]	1xOxidation [M4]	3.69184e-09	7.09537e-05	1	1	2	Q9UBU9	Q9UBU9 [547-587]		0	4452.08325	High	High	4.665e-05	1.349e-09	4.39
False	High	[R].AATAARPPAPPPAPQPPSPTPSPPRPTLAR.[E]	2xPhospho [S18(100); S22(100)]	8.31295e-06	7.09537e-05	1	1	2	Q96B36	Q96B36 [71-100]	Q96B36 2xPhospho [S88(100); S92(100)]	0	3124.5493	High	High	4.665e-05	3.843e-06	7.45
False	High	[K].AATEALGEKSPDSATVSGYDIMK.[S]		6.51165e-07	7.09537e-05	1	1	1	Q6WCQ1	Q6WCQ1 [968-990]		1	2341.12278	High	High	4.665e-05	2.79e-07	5.51
False	High	[K].AELEEMEEVHPSDEEEEDATKAEGFYQK.[H]		0.000113476	7.09537e-05	1	1	1	P78559	P78559 [656-683]		1	3269.39505	High	High	4.665e-05	5.409e-05	3.9
False	High	[R].AELGMGDSTSQSPPIKR.[S]		1.5665e-06	7.09537e-05	1	1	1	Q9NR19	Q9NR19 [256-272]		1	1773.87997	High	High	4.665e-05	6.881e-07	3.22
False	High	[R].AELPGSSSPLLAQPR.[K]		1.69722e-06	7.09537e-05	1	1	2	Q9C0H5	Q9C0H5 [279-293]		0	1522.82238	High	High	4.665e-05	7.476e-07	3.56
False	High	[R].AEISELPSIVQDLANGNITWADVEAR.[Y]		3.00638e-08	7.09537e-05	1	1	4	P41250	P41250 [697-722]		0	2811.41593	High	High	4.665e-05	1.172e-08	4.18
False	High	[K].AELSSPTPGSSPVPGELGLAGALFLPQYVFGPDAAPPASEILAK.[M]		4.09652e-06	7.09537e-05	1	1	2	Q8IX07	Q8IX07 [502-545]		0	4319.24858	High	High	4.665e-05	1.849e-06	1.83
False	High	[R].YRSQSGEDESMNQPGPIKTR.[L]		0.000106634	7.09537e-05	1	1	1	O43933	O43933 [1207-1226]		2	2280.06733	High	High	4.665e-05	5.107e-05	2.78
False	High	[R].YRSQSGEDESMNQPGPIK.[T]		8.61708e-06	7.09537e-05	1	1	2	O43933	O43933 [1207-1224]		1	2022.91854	High	High	4.665e-05	3.975e-06	3.72
False	High	[K].AENAEGQTPAIGPDGEPLDETSQMSDLPVKVIHVESGK.[I]		2.28573e-11	7.09537e-05	1	1	1	P51532	P51532 [589-626]		1	3945.90223	High	High	4.665e-05	7.167e-12	6.15
False	High	[K].AENNSEVGASGYGVPGPTWDR.[G]		1.31431e-11	7.09537e-05	1	1	2	Q08211	Q08211 [121-141]		0	2162.97375	High	High	4.665e-05	4.048e-12	4.92
False	High	[R].AEPPASPTPPSPPPPPSPPASPSLPPAGAIDTR.[D]		2.98499e-09	7.09537e-05	1	1	3	O75864	O75864 [581-613]		0	3150.6106	High	High	4.665e-05	1.085e-09	5.31
False	High	[R].AEPPKPEVVDSTESIPVSDEDSDAMVDDPNDEDFVPFRPR.[R]		4.85339e-10	7.09537e-05	1	1	1	Q14202	Q14202 [246-285]		0	4443.00927	High	High	4.665e-05	1.669e-10	6.69
False	High	[K].AEPQPLSPASSSYSVSSPR.[S]		1.46334e-06	7.09537e-05	1	1	1	P18850	P18850 [88-106]		0	1946.94541	High	High	4.665e-05	6.403e-07	1.69
False	High	[K].AEPSEVDMNSPK.[S]	1xOxidation [M8]	2.96209e-05	7.09537e-05	1	1	3	Q9NR30	Q9NR30 [62-73]		0	1319.57837	High	High	4.665e-05	1.41e-05	1.96
False	High	[K].AEPSEVDMNSPKSK.[K]		9.54495e-05	7.09537e-05	1	1	1	Q9NR30	Q9NR30 [62-75]		1	1518.71045	High	High	4.665e-05	4.578e-05	1.3
False	High	[K].AEPSPQSWSSLWK.[H]		5.15732e-05	7.09537e-05	1	1	1	Q8WXH0	Q8WXH0 [4133-4145]		0	1502.72742	High	High	4.665e-05	2.483e-05	2.8
False	High	[R].YRQRSPSPAPAPAPAAAAGPPTR.[K]		7.96567e-08	7.09537e-05	1	1	5	Q9H7N4	Q9H7N4 [494-516]		2	2287.20542	High	High	4.665e-05	3.204e-08	3.96
False	High	[R].AEQEIAALVEQLTPIER.[Y]		0.000146835	7.09537e-05	1	1	3	Q6ZRS2	Q6ZRS2 [2298-2314]		0	1910.02293	High	High	4.665e-05	6.919e-05	2.93
False	High	[K].AELDNELMEGKVQSGMGLILQGYESGSEEEGEIHEK.[A]		7.53081e-08	7.09537e-05	1	1	2	Q13523	Q13523 [118-153]		1	3935.81612	High	High	4.665e-05	3.022e-08	3.23
False	High	[K].AEKQVETEEAGVVTTATASVNLKVSPK.[R]		2.15716e-09	7.09537e-05	1	1	2	O75475	O75475 [153-179]		2	2786.47819	High	High	4.665e-05	7.754e-10	7.26
False	High	[K].AEKQEDSESSEEESDSEEAAASPAQVK.[T]	1xPhospho [S14(99.3)]	3.26738e-07	7.09537e-05	1	1	1	Q13428	Q13428 [756-782]	Q13428 1xPhospho [S769(99.3)]	1	2947.1848	High	High	4.665e-05	1.371e-07	4.04
False	High	[K].AEKQEDSESSEEESDSEEAAASPAQVK.[T]		8.84098e-08	7.09537e-05	1	1	1	Q13428	Q13428 [756-782]		1	2867.21847	High	High	4.665e-05	3.561e-08	4.11
False	High	[K].YSDEQLNSGRQSPSQNER.[W]		1.19505e-05	7.09537e-05	1	1	2	P25054	P25054 [1031-1048]		1	2094.94351	High	High	4.665e-05	5.575e-06	3.01
False	High	[K].AEEDEILNRSPR.[N]		2.96209e-05	7.09537e-05	1	1	15	P27824	P27824 [574-585]		1	1428.70775	High	High	4.665e-05	1.414e-05	2.6
False	High	[K].AEEKENDTVTISPK.[Q]		2.6737e-05	7.09537e-05	1	1	2	Q9UGU0	Q9UGU0 [1511-1524]		1	1560.77516	High	High	4.665e-05	1.271e-05	1.97
False	High	[K].AEEKSPISINVK.[T]		0.000137805	7.09537e-05	1	1	3	Q9UK58	Q9UK58 [348-359]		1	1314.72636	High	High	4.665e-05	6.526e-05	2.76
False	High	[R].YSDASDDSFSEPR.[I]		2.7781e-06	7.09537e-05	1	1	1	Q9NRF8	Q9NRF8 [567-579]		0	1475.59211	High	High	4.665e-05	1.243e-06	2.61
False	High	[R].YSAPPDVYLDEAPSSPDVK.[L]		2.42105e-08	7.09537e-05	1	1	4	Q9Y3S1	Q9Y3S1 [1804-1822]		0	2049.96514	High	High	4.665e-05	9.383e-09	3.66
False	High	[K].YSAFQLAPFQDHGLPAVSVDSPVR.[Y]		7.64423e-06	7.09537e-05	1	1	1	Q92738	Q92738 [764-787]		0	2601.30961	High	High	4.665e-05	3.523e-06	2.67
False	High	[R].AEEYEFLTPVEEAPK.[G]		1.04777e-05	7.09537e-05	1	1	1	P52565	P52565 [153-167]		0	1751.83742	High	High	4.665e-05	4.874e-06	2.41
False	High	[K].AEQGSEEEGEGEEEEEEGGESK.[A]		2.35286e-12	7.09537e-05	1	1	2	Q8NE71	Q8NE71 [224-245]		0	2353.89099	High	High	4.665e-05	6.897e-13	4.37
False	High	[K].AEFEVHEVYAVDVLVSSGEGK.[A]		1.85638e-07	7.09537e-05	1	1	4	Q9UQ80	Q9UQ80 [216-236]		0	2264.10812	High	High	4.665e-05	7.632e-08	3.92
False	High	[K].AEGEPQEESPLK.[S]		0.000111832	7.09537e-05	1	1	2	Q9NYF8	Q9NYF8 [169-180]		0	1313.62195	High	High	4.665e-05	5.345e-05	3.17
False	High	[K].AEGEPQEESPLKSK.[S]		1.09039e-05	7.09537e-05	1	1	3	Q9NYF8	Q9NYF8 [169-182]		1	1528.74894	High	High	4.665e-05	5.061e-06	3.13
False	High	[R].AEGEWEDQEALDYFSDKESGK.[Q]		2.5734e-09	7.09537e-05	1	1	4	Q9NYF8	Q9NYF8 [371-391]		1	2433.03647	High	High	4.665e-05	9.319e-10	4.94
False	High	[R].AEGEWEDQEALDYFSDKESGKQK.[F]		1.04922e-06	7.09537e-05	1	1	1	Q9NYF8	Q9NYF8 [371-393]		2	2689.19001	High	High	4.665e-05	4.551e-07	3.82
False	High	[R].AEGIEGETLTASPQAPGSPEDSEGVPLISLPR.[V]		5.42052e-08	7.09537e-05	1	1	3	Q5T011	Q5T011 [1808-1839]		0	3204.59066	High	High	4.665e-05	2.151e-08	2.96
False	High	[K].AEGPLDSPSEGHSYQNSGLDHFQNSNIDQSFWETFGSAEPTK.[T]		4.90475e-06	7.09537e-05	1	1	1	Q8N6T3	Q8N6T3 [298-339]		0	4611.02435	High	High	4.665e-05	2.227e-06	5.32
False	High	[R].YRSSSSTEQSLMMGLR.[V]		8.00505e-05	7.09537e-05	1	1	1	Q8N1G0	Q8N1G0 [1114-1129]		1	1832.86294	High	High	4.665e-05	3.843e-05	3.37
False	High	[R].AEHLESPQLGGK.[V]		0.000139277	7.09537e-05	1	1	3	Q9NYD6	Q9NYD6 [184-195]		0	1265.64844	High	High	4.665e-05	6.581e-05	2.34
False	High	[R].AEGEAEEESDFDVFPSSPR.[C]		7.72786e-10	7.09537e-05	1	1	2	Q7L3B6	Q7L3B6 [16-34]		0	2097.88835	High	High	4.665e-05	2.699e-10	4.69
False	High	[K].AEQGSEEEGEGEEEEEEGGESKADDPYAHLSK.[K]		3.23425e-09	7.09537e-05	1	1	2	Q8NE71	Q8NE71 [224-255]		1	3451.40516	High	High	4.665e-05	1.179e-09	4.13
False	High	[K].AEQGSEEEGEGEEEEEEGGESKADDPYAHLSKK.[E]		2.84225e-08	7.09537e-05	1	1	1	Q8NE71	Q8NE71 [224-256]		2	3579.50012	High	High	4.665e-05	1.106e-08	3.45
False	High	[R].AEQIEDINNTGTESASEEGDDSLLITVVPVK.[S]		7.02907e-06	7.09537e-05	1	1	1	Q0ZGT2	Q0ZGT2 [147-177]		0	3273.58563	High	High	4.665e-05	3.227e-06	3.23
False	High	[K].AETSEGSGSAPAVPEASASPK.[Q]		5.87836e-09	7.09537e-05	1	1	2	P51608	P51608 [62-82]		0	1929.9036	High	High	4.665e-05	2.177e-09	3.93
False	High	[R].AETVPEEANYEAVPVEAYGLAMLR.[G]		3.79272e-05	7.09537e-05	1	1	2	Q92917	Q92917 [150-173]		0	2622.27559	High	High	4.665e-05	1.814e-05	3.14
False	High	[R].AETVPEEANYEAVPVEAYGLAMLR.[G]	1xOxidation [M22]	9.26511e-05	7.09537e-05	1	1	1	Q92917	Q92917 [150-173]		0	2638.27051	High	High	4.665e-05	4.444e-05	3.32
False	High	[K].YRIQEQESSGEEDSDLSPEER.[E]	1xPhospho [S9(99.4)]	2.49036e-05	7.09537e-05	1	2	1	Q6NXS1	Q6NXS1 [114-134]	Q6NXS1 1xPhospho [S122(99.4)]	1	2563.04679	High	High	4.665e-05	1.181e-05	3.74
False	High	[K].YRIQEQESSGEEDSDLSPEER.[E]		3.87723e-10	7.09537e-05	1	2	3	Q6NXS1	Q6NXS1 [114-134]		1	2483.08046	High	High	4.665e-05	1.326e-10	6.48
False	High	[R].YREPPPTPPGYLGISLADLK.[E]		5.19736e-05	7.09537e-05	1	1	1	Q8TEU7	Q8TEU7 [1501-1520]		1	2184.16993	High	High	4.665e-05	2.496e-05	2.98
False	High	[K].AEVPGATGGDSPHLQPAEPPGEPR.[R]	1xPhospho [T/S]	7.28643e-06	7.09537e-05	1	1	1	Q9P2K5	Q9P2K5 [7-30]		0	2446.10346	High	High	4.665e-05	3.348e-06	3.47
False	High	[K].AEVTEEVEDGKEEDEEEETENSLPIPASK.[R]		4.62132e-09	7.09537e-05	1	1	1	Q9H2G2	Q9H2G2 [309-337]		1	3232.43869	High	High	4.665e-05	1.699e-09	4.61
False	High	[K].AETPTESVSEPEVATKQELQEEEEQTKPPR.[R]		3.67027e-07	7.09537e-05	1	1	1	P18858	P18858 [193-222]		1	3396.62889	High	High	4.665e-05	1.543e-07	4.05
False	High	[K].AEVTEEVEDGKEEDEEEETENSLPIPASKR.[A]		4.94233e-05	7.09537e-05	1	1	1	Q9H2G2	Q9H2G2 [309-338]		2	3388.5398	High	High	4.665e-05	2.371e-05	2.46
False	High	[R].AEYVPSTPSPVPPSTPLLSAHSK.[T]		6.31834e-09	7.09537e-05	1	1	9	Q4VCS5	Q4VCS5 [834-856]		0	2362.2289	High	High	4.665e-05	2.35e-09	4.31
False	High	[R].AFAAVPTSHPPEDAPAQPPTPGPAASPEQLSFR.[E]		1.06788e-12	7.09537e-05	1	1	7	Q14160	Q14160 [1323-1355]		0	3338.64403	High	High	4.665e-05	3.054e-13	5.95
False	High	[R].AFAAVPTSHPPEDAPAQPPTPGPAASPEQLSFRER.[Q]		8.03697e-09	7.09537e-05	1	1	2	Q14160	Q14160 [1323-1357]		1	3623.78773	High	High	4.665e-05	3.008e-09	6.36
False	High	[R].AFAGPLSPAKAEDFR.[K]		0.000118966	7.09537e-05	1	1	2	Q86XL3	Q86XL3 [522-536]		1	1576.81182	High	High	4.665e-05	5.676e-05	2.53
False	High	[R].YQQQYLQPLPLTHYELVTDAFGHR.[A]		2.29216e-06	7.09537e-05	1	1	1	Q96T37	Q96T37 [533-556]		0	2917.46315	High	High	4.665e-05	1.017e-06	4.33
False	High	[R].YQPLASTASDNDFVTPEPR.[R]		7.0188e-10	7.09537e-05	1	1	8	Q15021	Q15021 [1325-1343]		0	2107.99309	High	High	4.665e-05	2.44e-10	4.47
False	High	[K].AFAMIIDKLEEDISSSMTNSTAASRPPVTLR.[L]		8.90208e-07	7.09537e-05	1	1	3	Q15366	Q15366 [71-101]		1	3351.6923	High	High	4.665e-05	3.849e-07	4.14
False	High	[K].AFAMIIDKLEEDISSSMTNSTAASRPPVTLR.[L]	1xOxidation [M4]	6.95044e-08	7.09537e-05	1	1	2	Q15366	Q15366 [71-101]		1	3367.68722	High	High	4.665e-05	2.779e-08	3.61
False	High	[K].AEVYGSENESER.[N]		1.6299e-05	7.09537e-05	1	1	1	Q9BVS4	Q9BVS4 [345-356]		0	1369.58663	High	High	4.665e-05	7.66e-06	2.68
False	High	[K].AEDSDSEPEPEDNVR.[L]	1xPhospho [S4(100)]	3.4904e-06	7.09537e-05	1	1	1	Q9H0D6	Q9H0D6 [496-510]	Q9H0D6 1xPhospho [S499(100)]	0	1768.65452	High	High	4.665e-05	1.567e-06	3.57
False	High	[K].AETPTESVSEPEVATK.[Q]		5.50254e-07	7.09537e-05	1	1	3	P18858	P18858 [193-208]		0	1674.80685	High	High	4.665e-05	2.338e-07	3.72
False	High	[R].AESSSSISSSASLSAANTPTVGVSR.[G]		1.69594e-05	7.09537e-05	1	1	1	Q0JRZ9	Q0JRZ9 [506-530]		0	2353.14775	High	High	4.665e-05	7.98e-06	3.6
False	High	[R].AEQPSPPNSDSGQDAHPDPDANPDAAR.[M]		2.69535e-07	7.09537e-05	1	1	2	Q9BUA3	Q9BUA3 [144-170]		0	2756.17788	High	High	4.665e-05	1.122e-07	2.76
False	High	[R].AEQPSPPNSDSGQDAHPDPDANPDAAR.[M]	1xPhospho [S5(100)]	3.86171e-10	7.09537e-05	1	1	3	Q9BUA3	Q9BUA3 [144-170]	Q9BUA3 1xPhospho [S148(100)]	0	2836.14421	High	High	4.665e-05	1.321e-10	4.41
False	High	[R].AEQSISEEPGWEEEEEELMGISPISPK.[E]		8.64611e-10	7.09537e-05	1	1	1	Q9NW68	Q9NW68 [211-237]		0	3030.37722	High	High	4.665e-05	3.032e-10	4.99
False	High	[K].YRIQEQESSGEEDSDLSPEEREK.[K]	2xPhospho [S8(100); S9(100)]	2.60565e-06	7.09537e-05	1	2	1	Q6NXS1	Q6NXS1 [114-136]	Q6NXS1 2xPhospho [S121(100); S122(100)]	2	2900.15068	High	High	4.665e-05	1.161e-06	4.64
False	High	[R].AESGDSLGSEDRDLLYSIDAYR.[S]		2.38446e-05	7.09537e-05	1	1	1	Q9NQW6	Q9NQW6 [656-677]		1	2432.1212	High	High	4.665e-05	1.131e-05	3.04
False	High	[K].YRIQEQESSGEEDSDLSPEEREK.[K]	1xPhospho [S9(99.4)]	1.6626e-05	7.09537e-05	1	2	1	Q6NXS1	Q6NXS1 [114-136]	Q6NXS1 1xPhospho [S122(99.4)]	2	2820.18435	High	High	4.665e-05	7.825e-06	2.85
False	High	[R].AESISSDEEVHESVDSDNQQNKK.[V]		9.18533e-06	7.09537e-05	1	1	1	Q9UKY1	Q9UKY1 [43-65]		1	2575.13904	High	High	4.665e-05	4.255e-06	3.7
False	High	[K].AESPAEKVPEESVLPLVQK.[S]		2.14181e-10	7.09537e-05	1	1	4	Q9UKV3	Q9UKV3 [488-506]		1	2050.10666	High	High	4.665e-05	7.183e-11	3.14
False	High	[R].AETPPLPIPPPPPDIQPLER.[Y]		7.56781e-09	7.09537e-05	1	1	6	Q8IX15	Q8IX15 [449-468]		0	2174.18558	High	High	4.665e-05	2.83e-09	4.61
False	High	[K].AESPAEKVPEESVLPLVQK.[S]	1xPhospho [S3(100)]	3.56098e-06	7.09537e-05	1	1	2	Q9UKV3	Q9UKV3 [488-506]	Q9UKV3 1xPhospho [S490(100)]	1	2130.07299	High	High	4.665e-05	1.601e-06	3.72
False	High	[R].AESPESSAIESTQSTPQK.[G]		1.09883e-08	7.09537e-05	1	1	3	Q9NTI5	Q9NTI5 [1356-1373]		0	1876.87706	High	High	4.665e-05	4.152e-09	3.89
False	High	[R].AESPESSAIESTQSTPQKGR.[G]		2.95448e-11	7.09537e-05	1	1	5	Q9NTI5	Q9NTI5 [1356-1375]		1	2089.99963	High	High	4.665e-05	9.333e-12	4.52
False	High	[R].AESPESSAIESTQSTPQKGR.[G]	1xPhospho [S3(100)]	2.17644e-10	7.09537e-05	1	1	2	Q9NTI5	Q9NTI5 [1356-1375]	Q9NTI5 1xPhospho [S1358(100)]	1	2169.96596	High	High	4.665e-05	7.315e-11	4.25
False	High	[R].AESPSPAPPPGLR.[G]		3.16688e-05	7.09537e-05	1	1	3	Q9BUA3	Q9BUA3 [306-318]		0	1275.66918	High	High	4.665e-05	1.51e-05	2.41
False	High	[K].YRIQEQESSGEEDSDLSPEER.[E]	2xPhospho [S8(100); S9(100)]	3.53467e-05	7.09537e-05	1	2	1	Q6NXS1	Q6NXS1 [114-134]	Q6NXS1 2xPhospho [S121(100); S122(100)]	1	2643.01312	High	High	4.665e-05	1.691e-05	4.64
False	High	[K].AESPVKEEAVAEVVTITK.[S]		9.04597e-07	7.09537e-05	1	1	1	P07197	P07197 [734-751]		1	1900.02735	High	High	4.665e-05	3.914e-07	4.81
False	High	[R].AESSSGGGTVPSSAGILEQGPSPGDGSPPKPKDPVSAAVPAPGR.[N]		2.49997e-08	7.09537e-05	1	1	1	Q68EM7	Q68EM7 [549-592]		1	4053.01595	High	High	4.665e-05	9.706e-09	5.67
False	High	[R].AESSSGGGTVPSSAGILEQGPSPGDGSPPKPKDPVSAAVPAPGR.[N]	1xPhospho [S/T]	4.8663e-05	7.09537e-05	1	1	1	Q68EM7	Q68EM7 [549-592]		1	4132.98229	High	High	4.665e-05	2.338e-05	3.0
False	High	[K].YRIQEQESSGEEDSDLSPEEREK.[K]		6.36603e-13	7.09537e-05	1	2	3	Q6NXS1	Q6NXS1 [114-136]		2	2740.21802	High	High	4.665e-05	1.791e-13	4.24
False	High	[K].AEDSDSEPEPEDNVR.[L]		1.51443e-08	7.09537e-05	1	1	3	Q9H0D6	Q9H0D6 [496-510]		0	1688.68819	High	High	4.665e-05	5.776e-09	3.59
False	High	[R].AEDGFEDQILIPVPAPAGGDDDYIEQTLVTVAAAGK.[S]		2.79219e-05	7.09537e-05	1	1	1	P25490	P25490 [123-158]		0	3685.81194	High	High	4.665e-05	1.328e-05	2.32
False	High	[K].AEDGATPSPSNETPKKK.[K]	1xPhospho [S8(99.5)]	7.14557e-05	7.09537e-05	1	1	4	P29966	P29966 [138-154]	P29966 1xPhospho [S145(99.5)]	2	1836.83751	High	High	4.665e-05	3.435e-05	2.66
False	High	[R].AAVQELSSSILAGEDPEER.[G]		1.22885e-05	7.09537e-05	1	1	1	P49768	P49768 [359-377]		0	2000.9771	High	High	4.665e-05	5.733e-06	2.97
False	High	[R].AAVSAFPTDSLER.[D]		4.88517e-06	7.09537e-05	1	1	2	O14654	O14654 [1098-1110]		0	1363.68522	High	High	4.665e-05	2.222e-06	2.86
False	High	[R].AAVVTSPPPTTAPHK.[E]		4.99775e-07	7.09537e-05	1	1	2	P35611	P35611 [7-21]		0	1473.806	High	High	4.665e-05	2.124e-07	3.15
False	High	[K].YSPTSPKYSPTSPK.[Y]		1.78798e-06	7.09537e-05	1	1	2	P24928	P24928 [1860-1873]		1	1539.76895	High	High	4.665e-05	7.891e-07	3.07
False	High	[R].AAVVTSPPPTTAPHKER.[Y]		3.92916e-07	7.09537e-05	1	1	7	P35611	P35611 [7-23]		1	1758.94971	High	High	4.665e-05	1.654e-07	3.89
False	High	[K].AAYGDLSSEEEEENEPESLGVVYK.[S]		1.51305e-07	7.09537e-05	1	1	4	O15541	O15541 [78-101]		0	2644.17844	High	High	4.665e-05	6.185e-08	4.76
False	High	[R].AAYISALPTSPHWGR.[G]		9.75982e-05	7.09537e-05	1	1	1	Q9P2H5	Q9P2H5 [973-987]		0	1626.8387	High	High	4.665e-05	4.685e-05	2.06
False	High	[K].ADAASSLTVDVTPPTAK.[A]		2.96115e-09	7.09537e-05	1	1	2	Q9H8Y8	Q9H8Y8 [404-420]		0	1643.84866	High	High	4.665e-05	1.075e-09	3.8
False	High	[R].AAVPSGASTGIYEALELRDNDKTR.[Y]		4.61264e-07	7.09537e-05	1	1	5	P06733	P06733 [33-56]		2	2534.28452	High	High	4.665e-05	1.952e-07	3.32
False	High	[K].ADAASSLTVDVTPPTAKAPTTVEDR.[V]		9.50269e-08	7.09537e-05	1	1	1	Q9H8Y8	Q9H8Y8 [404-428]		1	2513.27295	High	High	4.665e-05	3.84e-08	4.23
False	High	[R].ADAPDAGAQSDSELPSYHQNDVSLDR.[G]		9.09624e-13	7.09537e-05	1	1	4	Q92538	Q92538 [1289-1314]		0	2758.21868	High	High	4.665e-05	2.592e-13	7.23
False	High	[K].ADAVQDSEMVELVELEIR.[E]		2.49333e-06	7.09537e-05	1	1	1	P49411	P49411 [183-200]		0	2046.00596	High	High	4.665e-05	1.109e-06	2.71
False	High	[K].YSPPSPGVQPFGVPLSMPPVMAAALSR.[H]	1xPhospho [S5(99.4)]	9.56815e-07	7.09537e-05	1	1	3	P57682	P57682 [107-133]	P57682 1xPhospho [S111(99.4)]	0	2833.38167	High	High	4.665e-05	4.139e-07	2.03
False	High	[R].ADDFPVRDDPSDVTDEDEGPAEPPPPPKLPLPAFR.[L]		6.07532e-10	7.09537e-05	1	1	3	Q3YEC7	Q3YEC7 [586-620]		2	3798.81334	High	High	4.665e-05	2.108e-10	7.25
False	High	[K].YSPPSPGVQPFGVPLSMPPVMAAALSR.[H]		6.4722e-09	7.09537e-05	1	1	3	P57682	P57682 [107-133]		0	2753.41534	High	High	4.665e-05	2.409e-09	3.79
False	High	[R].ADEFADQSPGNLSSSSLR.[R]		4.62132e-09	7.09537e-05	1	1	2	Q6PGQ7	Q6PGQ7 [176-193]		0	1880.86207	High	High	4.665e-05	1.702e-09	3.99
False	High	[K].ADFTVVAGDEGSSTTGGSSEENKGPSGSAVSR.[K]		2.81321e-10	7.09537e-05	1	1	1	P49916	P49916 [836-867]		1	3043.37228	High	High	4.665e-05	9.531e-11	3.94
False	High	[R].ADGAPSAAPPDGLLASPDLGLLK.[L]		2.36569e-05	7.09537e-05	1	1	1	P17535	P17535 [75-97]		0	2146.13902	High	High	4.665e-05	1.12e-05	3.55
False	High	[R].ADADPSPTSPPTAR.[D]		1.31491e-05	7.09537e-05	1	1	2	Q9NWZ5	Q9NWZ5 [8-21]		0	1382.65465	High	High	4.665e-05	6.145e-06	3.1
False	High	[R].YSPDEMNNSPNFEEK.[K]		8.18124e-06	7.09537e-05	1	1	1	Q14687	Q14687 [849-863]		0	1800.73812	High	High	4.665e-05	3.776e-06	3.16
False	High	[R].AAVPSGASTGIYEALELRDNDK.[T]		7.17702e-08	7.09537e-05	1	1	1	P06733	P06733 [33-54]		1	2277.13573	High	High	4.665e-05	2.87e-08	4.51
False	High	[R].AAVPSGASTGIYEALELR.[D]		5.08367e-08	7.09537e-05	1	3	3	P06733	P06733 [33-50]		0	1804.94395	High	High	4.665e-05	2.014e-08	3.72
False	High	[K].AATEALGEKSPDSATVSGYDIMK.[S]	1xOxidation [M22]	4.26391e-05	7.09537e-05	1	1	1	Q6WCQ1	Q6WCQ1 [968-990]		1	2357.1177	High	High	4.665e-05	2.045e-05	2.04
False	High	[R].AATFGLILDDVSLTHLTFGK.[E]		3.40755e-06	7.09537e-05	1	1	1	P35232	P35232 [158-177]		0	2119.14338	High	High	4.665e-05	1.53e-06	1.94
False	High	[R].AATFGLILDDVSLTHLTFGKEFTEAVEAK.[Q]		1.26673e-06	7.09537e-05	1	1	3	P35232	P35232 [158-186]		1	3123.62486	High	High	4.665e-05	5.531e-07	2.98
False	High	[K].YSPTSPTYSPTSPK.[YG]	1xPhospho [S5(100)]	1.06038e-05	7.09537e-05	1	1	2	P24928	P24928 [1909-1922]; [1923-1936]	P24928 1xPhospho [S1913(100)]; 1xPhospho [S1927(100)]	0	1592.688	High	High	4.665e-05	4.934e-06	3.22
False	High	[K].YSPTSPTYSPTSPK.[YG]		5.08456e-06	7.09537e-05	1	1	1	P24928	P24928 [1909-1922]; [1923-1936]		0	1512.72167	High	High	4.665e-05	2.316e-06	3.36
False	High	[R].AAVATFLQSVQVPEFTPK.[S]		3.10526e-05	7.09537e-05	1	1	2	P22314	P22314 [785-802]		0	1933.04294	High	High	4.665e-05	1.481e-05	3.14
False	High	[R].AAVATFLQSVQVPEFTPKSGVK.[I]		0.00012379	7.09537e-05	1	1	1	P22314	P22314 [785-806]		1	2304.25981	High	High	4.665e-05	5.88e-05	2.79
False	High	[R].AAVENLPTFLVELSR.[V]		7.99767e-08	7.09537e-05	1	1	1	Q14974	Q14974 [28-42]		0	1658.9112	High	High	4.665e-05	3.207e-08	3.89
False	High	[R].AAVPSGASTGIYEALELR.[D]	1xPhospho [Y12(100)]	5.1773e-05	7.09537e-05	1	3	4	P06733	P06733 [33-50]	P06733 1xPhospho [Y44(100)]	0	1884.91028	High	High	4.665e-05	2.486e-05	2.6
False	High	[K].AAVFEEIDTYER.[R]		6.32436e-05	7.09537e-05	1	1	1	Q96F86	Q96F86 [216-227]		0	1442.6798	High	High	4.665e-05	3.046e-05	2.37
False	High	[K].AAVGEEKDINTFVGTPVEK.[L]		6.80524e-07	7.09537e-05	1	1	1	P46013	P46013 [1909-1927]		1	2004.02841	High	High	4.665e-05	2.91e-07	4.78
False	High	[K].AAVGEEKDINTFVGTPVEKLDLLGNLPGSK.[R]		0.000165203	7.09537e-05	1	1	1	P46013	P46013 [1909-1938]		2	3111.65722	High	High	4.665e-05	7.719e-05	2.77
False	High	[R].AAVGQESPGGLEAGNAK.[A]		2.66797e-09	7.09537e-05	1	1	1	Q29RF7	Q29RF7 [1299-1315]		0	1555.77107	High	High	4.665e-05	9.672e-10	4.33
False	High	[R].AAVGQESPGGLEAGNAKAPK.[L]		2.73053e-08	7.09537e-05	1	1	3	Q29RF7	Q29RF7 [1299-1318]		1	1851.95592	High	High	4.665e-05	1.063e-08	3.48
False	High	[R].AAVGVSMAHFSVSDALMSPPPK.[S]		0.000113063	7.09537e-05	1	1	2	Q9BTC0	Q9BTC0 [1505-1526]		0	2199.09367	High	High	4.665e-05	5.407e-05	1.66
False	High	[K].AAVLSDSEDEEK.[A]		6.32436e-05	7.09537e-05	1	1	1	Q96ST2	Q96ST2 [394-405]		0	1292.58523	High	High	4.665e-05	3.039e-05	2.52
False	High	[K].AAVLSDSEDEEKASAK.[K]		1.60831e-08	7.09537e-05	1	1	6	Q96ST2	Q96ST2 [394-409]		1	1649.78645	High	High	4.665e-05	6.141e-09	4.23
False	High	[K].AAVLSDSEDEEKASAKK.[S]		4.36903e-09	7.09537e-05	1	1	7	Q96ST2	Q96ST2 [394-410]		2	1777.88141	High	High	4.665e-05	1.607e-09	3.61
False	High	[K].AAVFEEIDTYERR.[S]		0.000135862	7.09537e-05	1	1	1	Q96F86	Q96F86 [216-228]		1	1598.78091	High	High	4.665e-05	6.44e-05	3.08
False	High	[R].AATAPLLEAVDNLSAFASNPEFSSIPAQISPEGR.[A]		1.0255e-07	7.09537e-05	1	1	7	Q9Y490	Q9Y490 [1560-1593]		0	3470.7438	High	High	4.665e-05	4.147e-08	3.09
False	High	[R].ADGYEPPVQESV.[-]		2.07612e-05	7.09537e-05	1	1	1	P61247	P61247 [253-264]		0	1290.58484	High	High	4.665e-05	9.808e-06	2.15
False	High	[R].ADHRSSPNVANQPPSPGGK.[S]	1xPhospho [S15(100)]	9.7732e-08	7.09537e-05	1	1	4	P55196	P55196 [1168-1186]	P55196 1xPhospho [S1182(100)]	1	1995.90324	High	High	4.665e-05	3.95e-08	4.73
False	High	[K].AEADKIYSFTDNAPSPSIGGSSR.[L]		4.36086e-07	7.09537e-05	1	1	1	O15014	O15014 [790-812]		1	2370.12081	High	High	4.665e-05	1.842e-07	4.16
False	High	[K].AEAGAGSATEFQFR.[G]		1.08341e-06	7.09537e-05	1	2	1	P46783	P46783 [140-153]		0	1441.67063	High	High	4.665e-05	4.71e-07	3.17
False	High	[K].AEALMRELDEEGSDPPLPGR.[A]		3.29374e-05	7.09537e-05	1	1	1	Q9BRJ6	Q9BRJ6 [163-182]		1	2182.04447	High	High	4.665e-05	1.57e-05	3.58
False	High	[K].AEAPAGPALGLPSPEAESGVDR.[G]		6.11887e-09	7.09537e-05	1	1	2	Q53F19	Q53F19 [13-34]		0	2091.03529	High	High	4.665e-05	2.277e-09	3.93
False	High	[K].AEAPAGPALGLPSPEAESGVDRGEPEPMEVEEGELEIVPVRR.[S]		1.19163e-09	7.09537e-05	1	1	2	Q53F19	Q53F19 [13-54]		2	4366.15073	High	High	4.665e-05	4.214e-10	5.78
False	High	[K].AEAPAGPALGLPSPEAESGVDRGEPEPMEVEEGELEIVPVRR.[S]	1xOxidation [M28]	8.42564e-08	7.09537e-05	1	1	1	Q53F19	Q53F19 [13-54]		2	4382.14565	High	High	4.665e-05	3.391e-08	5.64
False	High	[R].YSFSEDTKSPLSVPR.[S]		9.72371e-05	7.09537e-05	1	1	1	Q9BX66	Q9BX66 [464-478]		1	1712.84899	High	High	4.665e-05	4.663e-05	2.33
False	High	[K].YSEPRPWSSTDSDSSLR.[N]		2.18577e-05	7.09537e-05	1	1	2	Q15032	Q15032 [354-370]		0	1969.88862	High	High	4.665e-05	1.033e-05	2.85
False	High	[R].ADVVPQQADPEFPRASPR.[A]		1.68253e-05	7.09537e-05	1	1	2	Q5T5Y3	Q5T5Y3 [548-565]		1	1979.99336	High	High	4.665e-05	7.899e-06	3.03
False	High	[K].AEAPSSPDVAPAGKEDSPSASGR.[V]	1xPhospho [S]	0.000101651	7.09537e-05	1	1	1	Q9P1Y6	Q9P1Y6 [1355-1377]		1	2262.98743	High	High	4.665e-05	4.871e-05	2.8
False	High	[R].AEASPSSAAVSSLIEK.[F]		3.79653e-06	7.09537e-05	1	1	1	P98174	P98174 [202-217]		0	1546.79589	High	High	4.665e-05	1.712e-06	3.49
False	High	[K].AEASSGDHPTDTEMKEEQKSNTAGSQSQVETEA.[-]		0.000114723	7.09537e-05	1	1	1	Q02790	Q02790 [427-459]		2	3479.49868	High	High	4.665e-05	5.477e-05	2.36
False	High	[R].YSDGSIALDIFGPQKMDPIYHTR.[E]		0.000118966	7.09537e-05	1	1	1	Q12923	Q12923 [344-366]		1	2624.28135	High	High	4.665e-05	5.676e-05	2.39
False	High	[K].AEDGATPSPSNETPK.[K]		5.16064e-07	7.09537e-05	1	1	3	P29966	P29966 [138-152]		0	1500.68126	High	High	4.665e-05	2.194e-07	2.98
False	High	[K].AEDGATPSPSNETPK.[K]	1xPhospho [S8(99.6)]	1.42285e-06	7.09537e-05	1	1	2	P29966	P29966 [138-152]	P29966 1xPhospho [S145(99.6)]	0	1580.64759	High	High	4.665e-05	6.226e-07	4.71
False	High	[K].AEDGATPSPSNETPKK.[K]		0.000144279	7.09537e-05	1	1	1	P29966	P29966 [138-153]		1	1628.77622	High	High	4.665e-05	6.805e-05	2.46
False	High	[R].YSDGSIALDIFGPQK.[M]		1.76525e-09	7.09537e-05	1	1	4	Q12923	Q12923 [344-358]		0	1610.80606	High	High	4.665e-05	6.317e-10	3.36
False	High	[K].AEDGATPSPSNETPKKK.[K]		1.56238e-07	7.09537e-05	1	1	5	P29966	P29966 [138-154]		2	1756.87118	High	High	4.665e-05	6.406e-08	3.62
False	High	[K].AEAQQVEALPGPSLDQWHRSAGEEEDGPVLTDEQK.[S]		1.62778e-08	7.09537e-05	1	1	1	Q66PJ3	Q66PJ3 [313-347]		1	3816.79473	High	High	4.665e-05	6.235e-09	5.93
False	High	[R].ADHGVPLPGSPPPTVALPLPSR.[T]		1.91402e-06	7.09537e-05	1	1	1	Q9UK80	Q9UK80 [84-105]		0	2175.19206	High	High	4.665e-05	8.447e-07	3.64
False	High	[K].ADVTLSALNDSDANSDVVDIEGLGETPPAKK.[L]		7.28643e-06	7.09537e-05	1	1	1	Q8IXM2	Q8IXM2 [136-166]		1	3141.54337	High	High	4.665e-05	3.343e-06	2.72
False	High	[K].ADTTTPTPTAILAPGSPASPPGSLEPK.[A]		3.03058e-08	7.09537e-05	1	1	2	P25440	P25440 [283-309]		0	2574.32974	High	High	4.665e-05	1.181e-08	4.72
False	High	[R].ADHRSSPNVANQPPSPGGK.[S]	2xPhospho [S5(99.2); S15(100)]	0.000165203	7.09537e-05	1	1	2	P55196	P55196 [1168-1186]	P55196 2xPhospho [S1172(99.2); S1182(100)]	1	2075.86957	High	High	4.665e-05	7.719e-05	2.99
False	High	[K].ADLDVSGPKVDIDVPDVNIEGPDAK.[L]		7.67933e-05	7.09537e-05	1	1	1	Q09666	Q09666 [4215-4239]		1	2578.28827	High	High	4.665e-05	3.694e-05	3.68
False	High	[R].ADLNQGIGEPQSPSR.[R]		2.7781e-06	7.09537e-05	1	1	3	Q96C19	Q96C19 [63-77]		0	1568.76632	High	High	4.665e-05	1.24e-06	3.26
False	High	[K].ADIVQQLLQQGASPNAATTSGYTPLHLSAR.[E]		6.80056e-05	7.09537e-05	1	1	1	Q12955	Q12955 [512-541]		0	3108.60725	High	High	4.665e-05	3.268e-05	2.2
False	High	[R].YSLQSANASSLSSGQLKSPSLSQSQASR.[V]		2.17835e-11	7.09537e-05	1	1	1	Q9H2P0	Q9H2P0 [392-419]		1	2869.42862	High	High	4.665e-05	6.822e-12	5.32
False	High	[R].ADPSLLGFSVNASSER.[L]		1.50097e-07	7.09537e-05	1	1	2	Q6Y7W6	Q6Y7W6 [1272-1287]		0	1649.81294	High	High	4.665e-05	6.149e-08	3.96
False	High	[K].YSLGSITSPSPISSPTFSPIEFQIGETPLSEQR.[K]		1.77371e-06	7.09537e-05	1	1	3	Q6PGQ7	Q6PGQ7 [261-293]		0	3552.77443	High	High	4.665e-05	7.804e-07	3.04
False	High	[K].ADRDESSPYAAMLAAQDVAQR.[C]		5.9905e-06	7.09537e-05	1	1	1	P62263	P62263 [64-84]		1	2265.05643	High	High	4.665e-05	2.735e-06	3.66
False	High	[K].ADVTLSALNDSDANSDVVDIEGLGETPPAK.[K]		2.91403e-09	7.09537e-05	1	1	4	Q8IXM2	Q8IXM2 [136-165]		0	3013.44841	High	High	4.665e-05	1.057e-09	5.12
False	High	[K].ADREVQAEQPSSSSPR.[R]		0.000142261	7.09537e-05	1	1	1	Q9Y388	Q9Y388 [175-190]		1	1743.82563	High	High	4.665e-05	6.712e-05	3.26
False	High	[K].ADRSPSLSVAPQDR.[M]		1.32016e-05	7.09537e-05	1	1	1	Q5VWN6	Q5VWN6 [216-229]		1	1498.76084	High	High	4.665e-05	6.158e-06	3.37
False	High	[R].ADSGPTQPPLSLSPAPETK.[R]		1.61754e-06	7.09537e-05	1	1	1	O15027	O15027 [2071-2089]		0	1892.96	High	High	4.665e-05	7.099e-07	3.48
False	High	[R].ADSGPTQPPLSLSPAPETKRPGQAAK.[K]		4.25721e-07	7.09537e-05	1	1	2	O15027	O15027 [2071-2096]		1	2601.3631	High	High	4.665e-05	1.799e-07	5.9
False	High	[R].YSHSYLSDSDTEAK.[L]		6.34862e-05	7.09537e-05	1	1	1	Q92614	Q92614 [2035-2048]		0	1602.69182	High	High	4.665e-05	3.06e-05	3.42
False	High	[K].ADSLLAVVK.[R]		0.000138294	7.09537e-05	2	2	1	Q15424; Q14151	Q15424 [286-294]; Q14151 [285-293]		0	915.55096	High	High	4.665e-05	6.543e-05	2.35
False	High	[R].ADSRESLKPAAKPLPSK.[S]		1.72995e-05	7.09537e-05	1	1	2	P46821	P46821 [539-555]		1	1795.00722	High	High	4.665e-05	8.145e-06	2.79
False	High	[R].YSGGNYRDNYDN.[-]		9.82997e-06	7.09537e-05	1	1	1	P98179	P98179 [146-157]		1	1437.56656	High	High	4.665e-05	4.561e-06	2.19
False	High	[K].ADTSSQGALVFLSKDYEIESQNPLASPTNTLLGSAK.[E]		1.15401e-09	7.09537e-05	1	1	2	Q7Z417	Q7Z417 [604-639]		1	3752.8865	High	High	4.665e-05	4.084e-10	7.49
False	High	[R].YSHSYLSDSDTEAKLTETNA.[-]		8.53361e-05	7.09537e-05	1	1	1	Q92614	Q92614 [2035-2054]		1	2231.99388	High	High	4.665e-05	4.095e-05	3.9
False	High	[R].AIPELDAYEAEGLALDDEDVEELTASQREAAER.[A]		6.05632e-11	7.09537e-05	1	1	1	P49736	P49736 [83-115]		1	3618.69295	High	High	4.665e-05	1.96e-11	6.75
False	High	[R].ALPFWNEEIVPQIK.[EA]		1.6299e-05	7.09537e-05	1	3	3	P18669	P18669 [163-176]		0	1683.91047	High	High	4.665e-05	7.665e-06	2.25
False	High	[R].AIPGDQHPESPVHTEPMGIQGR.[G]		1.24858e-05	7.09537e-05	1	1	5	Q14676	Q14676 [784-805]		0	2353.13535	High	High	4.665e-05	5.837e-06	3.25
False	High	[K].WGDAGAEYVVESTGVFTTMEK.[A]		1.83334e-11	7.09537e-05	1	1	8	P04406	P04406 [87-107]		0	2277.03799	High	High	4.665e-05	5.711e-12	4.39
False	High	[R].WGAATTSPAASDAR.[S]		1.07046e-06	7.09537e-05	1	1	1	Q86W56	Q86W56 [16-29]		0	1361.64442	High	High	4.665e-05	4.651e-07	3.63
False	High	[R].ASSLEDLVLKEASTAVSTPEAPEPPSQEQWAIPVDATSPVGDFYR.[L]		3.23139e-08	7.09537e-05	1	1	2	Q15477	Q15477 [254-298]		1	4785.34176	High	High	4.665e-05	1.261e-08	4.86
False	High	[R].ASSLGEIDESSELR.[V]		1.00396e-06	7.09537e-05	1	1	7	Q16513	Q16513 [581-594]		0	1492.71256	High	High	4.665e-05	4.346e-07	2.64
False	High	[R].ASSLNENVDHSALLK.[L]		6.05101e-10	7.09537e-05	1	1	3	Q96SB3	Q96SB3 [98-112]		0	1597.81802	High	High	4.665e-05	2.099e-10	2.75
False	High	[R].WFNGQPIHAELSPVTDFR.[E]		1.20724e-06	7.09537e-05	1	1	2	Q01081	Q01081 [134-151]		0	2114.0454	High	High	4.665e-05	5.263e-07	3.67
False	High	[R].WETTMGEASASIPTTVGSLPSSK.[S]		9.22206e-06	7.09537e-05	1	1	1	Q92574	Q92574 [1063-1085]		0	2337.12787	High	High	4.665e-05	4.261e-06	3.19
False	High	[R].ASSPNSTVSNTSTEGFGGIMSFASSLYR.[N]	1xPhospho [S/T/Y]	6.06278e-06	7.09537e-05	1	1	1	Q8WXG6	Q8WXG6 [828-855]		0	2935.28156	High	High	4.665e-05	2.777e-06	2.92
False	High	[K].WEGLVYAPPGKEK.[Q]		0.000146835	7.09537e-05	1	1	1	Q9Y2W1	Q9Y2W1 [471-483]		1	1473.77364	High	High	4.665e-05	6.908e-05	2.29
False	High	[R].ASSPPDRIDIFGR.[T]		5.42294e-05	7.09537e-05	1	1	5	Q9NWB6	Q9NWB6 [75-87]		1	1430.73865	High	High	4.665e-05	2.604e-05	2.93
False	High	[R].WEETRTPESQPDTPPGTPLVSQDEKR.[D]		8.92797e-10	7.09537e-05	1	1	3	Q96T60	Q96T60 [106-131]		2	2980.42828	High	High	4.665e-05	3.124e-10	5.11
False	High	[R].WEETRTPESQPDTPPGTPLVSQDEK.[R]		9.65633e-08	7.09537e-05	1	1	1	Q96T60	Q96T60 [106-130]		1	2824.32717	High	High	4.665e-05	3.902e-08	4.94
False	High	[K].ASSPSPLTIGTPESQR.[K]		5.3774e-06	7.09537e-05	1	1	1	Q9NPI6	Q9NPI6 [521-536]		0	1627.82859	High	High	4.665e-05	2.445e-06	2.65
False	High	[R].WEADTLDKEGLSESVR.[S]		1.05344e-06	7.09537e-05	1	1	2	Q6PHR2	Q6PHR2 [451-466]		1	1834.88175	High	High	4.665e-05	4.567e-07	4.15
False	High	[K].ASSQVLSESPSQDSLDAFMSEMK.[S]		1.68253e-05	7.09537e-05	1	1	1	Q9BWU0	Q9BWU0 [522-544]		0	2474.10615	High	High	4.665e-05	7.918e-06	3.99
False	High	[K].WDTGENPIYK.[S]		0.000136345	7.09537e-05	1	1	2	P05556	P05556 [775-784]		0	1222.57388	High	High	4.665e-05	6.452e-05	2.4
False	High	[R].ASSRVSGSFPEDSSKER.[N]		2.47077e-05	7.09537e-05	1	1	4	O15400	O15400 [124-140]		2	1825.86749	High	High	4.665e-05	1.173e-05	2.32
False	High	[K].ASSFSGISVLTRGDSSGSSK.[S]		6.59608e-05	7.09537e-05	1	1	1	Q15032	Q15032 [379-398]		1	1929.95122	High	High	4.665e-05	3.177e-05	3.21
False	High	[K].ASSFSGISVLTR.[G]		1.89874e-06	7.09537e-05	1	1	2	Q15032	Q15032 [379-390]		0	1224.65828	High	High	4.665e-05	8.39e-07	2.79
False	High	[K].ASSFSGISILTR.[G]		1.43521e-05	7.09537e-05	1	1	2	Q9Y2K5	Q9Y2K5 [347-358]		0	1238.67393	High	High	4.665e-05	6.71e-06	2.04
False	High	[K].WGDAGAEYVVESTGVFTTMEK.[A]	1xOxidation [M19]	6.39481e-09	7.09537e-05	1	1	3	P04406	P04406 [87-107]		0	2293.0329	High	High	4.665e-05	2.375e-09	4.17
False	High	[K].ASPVPSDPEKPGTPGEGMLSSDLDR.[I]		3.92071e-09	7.09537e-05	1	1	1	O14686	O14686 [1853-1877]		0	2539.19807	High	High	4.665e-05	1.439e-09	4.21
False	High	[K].ASPVTTSPTAATTQNPVLSK.[L]		1.74102e-07	7.09537e-05	1	1	3	Q96JN0	Q96JN0 [36-55]		0	1971.03931	High	High	4.665e-05	7.16e-08	3.24
False	High	[R].ASQGLLSSIENSESDSSEAKEEGSR.[K]		1.46791e-09	7.09537e-05	1	1	1	Q5UIP0	Q5UIP0 [1541-1565]		1	2597.1809	High	High	4.665e-05	5.232e-10	5.26
False	High	[K].WKQEPSEDEQEQGTSAESEPEQK.[K]		3.66218e-06	7.09537e-05	1	1	1	O14647	O14647 [151-173]		1	2676.15435	High	High	4.665e-05	1.646e-06	2.66
False	High	[R].ASQPDLVDTPTSSKPQPK.[R]		1.97189e-05	7.09537e-05	1	1	1	P46013	P46013 [1739-1756]		0	1895.9709	High	High	4.665e-05	9.291e-06	2.56
False	High	[R].WKEPGSGGPQNLSGPGGR.[E]		4.05315e-05	7.09537e-05	1	1	2	Q9H0W8	Q9H0W8 [20-37]		1	1780.87252	High	High	4.665e-05	1.945e-05	3.26
False	High	[R].ASRRSDSASSEPVGIYQGFEK.[K]		0.000107026	7.09537e-05	1	1	1	Q05655	Q05655 [298-318]		2	2271.10001	High	High	4.665e-05	5.111e-05	2.12
False	High	[R].ASRSSWHQSSFHSTR.[T]		0.000138294	7.09537e-05	1	1	2	Q99959	Q99959 [285-299]		1	1760.82115	High	High	4.665e-05	6.539e-05	2.08
False	High	[R].WDQTADQTPGATPK.[K]		1.19429e-07	7.09537e-05	1	1	2	O75533	O75533 [200-213]		0	1515.70741	High	High	4.665e-05	4.859e-08	4.38
False	High	[R].ASRVPSSDEEVVEEPQSR.[R]		5.80291e-08	7.09537e-05	1	1	2	Q9C0C2	Q9C0C2 [1615-1632]		1	2000.95195	High	High	4.665e-05	2.306e-08	4.82
False	High	[R].ASRVPSSDEEVVEEPQSR.[R]	2xPhospho [S6(100); S7(100)]	6.82653e-05	7.09537e-05	1	1	2	Q9C0C2	Q9C0C2 [1615-1632]	Q9C0C2 2xPhospho [S1620(100); S1621(100)]	1	2160.88461	High	High	4.665e-05	3.282e-05	4.0
False	High	[R].ASRVPSSDEEVVEEPQSRR.[T]		1.16447e-06	7.09537e-05	1	1	3	Q9C0C2	Q9C0C2 [1615-1633]		2	2157.05306	High	High	4.665e-05	5.074e-07	4.36
False	High	[K].ASRYSIPDLAVDVEQVIGLEK.[V]		1.50536e-05	7.09537e-05	1	1	1	Q9Y4G8	Q9Y4G8 [497-517]		1	2302.2289	High	High	4.665e-05	7.072e-06	2.38
False	High	[R].ASSDLPSPLEK.[A]		6.95781e-05	7.09537e-05	1	1	1	Q9H161	Q9H161 [194-204]		0	1143.58919	High	High	4.665e-05	3.35e-05	3.3
False	High	[K].ASSESSYLSILPK.[T]		0.000112241	7.09537e-05	1	1	1	Q86SQ0	Q86SQ0 [561-573]		0	1381.72094	High	High	4.665e-05	5.364e-05	2.38
False	High	[K].ASSFADMMGILK.[D]		9.98807e-06	7.09537e-05	1	1	2	Q9H019	Q9H019 [236-247]		0	1270.61701	High	High	4.665e-05	4.63e-06	2.82
False	High	[R].WGNNNRDNNNSNNR.[G]		5.61443e-05	7.09537e-05	1	1	2	Q9BUJ2	Q9BUJ2 [672-685]		1	1688.72323	High	High	4.665e-05	2.698e-05	2.04
False	High	[K].ASSFADMMGILKDFHR.[M]		6.30019e-05	7.09537e-05	1	1	2	Q9H019	Q9H019 [236-251]		1	1825.87239	High	High	4.665e-05	3.036e-05	2.28
False	High	[R].ASRVPSSDEEVVEEPQSR.[R]	1xPhospho [S]	1.26359e-05	7.09537e-05	1	1	2	Q9C0C2	Q9C0C2 [1615-1632]		1	2080.91828	High	High	4.665e-05	5.897e-06	3.82
False	High	[K].WDKDDFESEEEDVK.[S]		3.70667e-09	7.09537e-05	1	1	2	Q7Z6E9	Q7Z6E9 [1321-1334]		1	1770.73408	High	High	4.665e-05	1.353e-09	4.27
False	High	[K].ASSVGVLSPQKK.[S]		3.99036e-05	7.09537e-05	1	1	3	Q9UGU5	Q9UGU5 [490-501]		1	1200.69466	High	High	4.665e-05	1.909e-05	2.87
False	High	[K].ASSVSTKESPAR.[K]		9.33437e-05	7.09537e-05	1	1	2	Q13428	Q13428 [225-236]		1	1219.62771	High	High	4.665e-05	4.471e-05	2.7
False	High	[R].ASYVAPLTAQPATYR.[A]		5.45859e-07	7.09537e-05	1	1	2	Q96PK6	Q96PK6 [224-238]		0	1608.83803	High	High	4.665e-05	2.319e-07	3.66
False	High	[R].ATAPQTQHVSPMR.[Q]		1.71626e-05	7.09537e-05	1	1	3	P29692	P29692 [124-136]		0	1423.71106	High	High	4.665e-05	8.076e-06	2.52
False	High	[K].ATASSSAQEMEQQLAER.[E]		0.000105465	7.09537e-05	1	1	1	Q9H9Q2	Q9H9Q2 [222-238]		0	1836.83923	High	High	4.665e-05	5.037e-05	2.97
False	High	[K].ATDEDMQSLASLMSMK.[Q]		1.34669e-05	7.09537e-05	1	1	1	Q8NDI1	Q8NDI1 [164-179]		0	1757.77543	High	High	4.665e-05	6.303e-06	2.93
False	High	[K].ATDIPASASPPPVAGVPFFK.[Q]		4.54779e-09	7.09537e-05	1	1	6	Q8N1G0	Q8N1G0 [245-264]		0	1969.04294	High	High	4.665e-05	1.673e-09	4.11
False	High	[K].ATDIPASASPPPVAGVPFFKQSPGHQSPLASPK.[V]		4.10088e-05	7.09537e-05	1	1	1	Q8N1G0	Q8N1G0 [245-277]		1	3283.71099	High	High	4.665e-05	1.962e-05	3.37
False	High	[R].ATENDIANFFSPLNPIR.[V]		3.71468e-07	7.09537e-05	1	1	7	P31942	P31942 [206-222]		0	1918.96575	High	High	4.665e-05	1.565e-07	4.12
False	High	[R].ATENDIYNFFSPLNPMR.[V]		2.90437e-05	7.09537e-05	1	1	3	P55795	P55795 [300-316]		0	2028.94839	High	High	4.665e-05	1.386e-05	2.75
False	High	[K].ASYHFSPEELDENTSPLLGDAR.[F]		1.9843e-06	7.09537e-05	1	1	3	O75410	O75410 [262-283]		0	2448.13137	High	High	4.665e-05	8.782e-07	4.52
False	High	[R].WAELLSPLDESR.[A]		3.72129e-06	7.09537e-05	1	1	2	Q9H6K5	Q9H6K5 [1305-1316]		0	1415.71652	High	High	4.665e-05	1.675e-06	3.5
False	High	[K].WAASLENLLEDPEGVKR.[F]		2.61116e-05	7.09537e-05	1	1	1	O43665	O43665 [38-54]		1	1926.99197	High	High	4.665e-05	1.242e-05	2.52
False	High	[K].VYYTAGYNSPVK.[L]		6.64665e-05	7.09537e-05	1	1	1	Q9Y5Z4	Q9Y5Z4 [173-184]		0	1361.67359	High	High	4.665e-05	3.197e-05	2.45
False	High	[K].ATFFAVTYQIPNTQK.[A]		5.76779e-05	7.09537e-05	1	1	2	Q9BY89	Q9BY89 [1025-1039]		0	1728.89555	High	High	4.665e-05	2.777e-05	2.51
False	High	[K].VYVGNLGNNGNKTELER.[A]		1.23663e-06	7.09537e-05	1	1	1	P84103	P84103 [12-28]		1	1876.95116	High	High	4.665e-05	5.393e-07	3.31
False	High	[R].ATGAALTPTEER.[R]		1.18086e-05	7.09537e-05	1	1	2	Q13459	Q13459 [1340-1351]		0	1216.61681	High	High	4.665e-05	5.496e-06	2.46
False	High	[R].ATGAALTPTEERR.[T]		0.000157975	7.09537e-05	1	1	1	Q13459	Q13459 [1340-1352]		1	1372.71792	High	High	4.665e-05	7.406e-05	2.31
False	High	[K].ATGATQQDANASSLLDIYSFWLK.[S]		2.26478e-06	7.09537e-05	1	1	2	Q14978	Q14978 [37-59]		0	2500.23544	High	High	4.665e-05	1.007e-06	3.16
False	High	[R].ATGDGSSPELPSLER.[K]		1.80237e-06	7.09537e-05	1	1	1	Q9H2Y7	Q9H2Y7 [1020-1034]		0	1515.72854	High	High	4.665e-05	7.935e-07	3.3
False	High	[RK].ATENDIYNFFSPLNPVR.[V]		1.36325e-07	7.09537e-05	2	2	6	P31943; P52597	P31943 [300-316]; P52597 [300-316]		0	1996.97632	High	High	4.665e-05	5.565e-08	3.94
False	High	[R].WLAESPVGLPPEEEDKLTR.[S]		7.19811e-07	7.09537e-05	1	1	4	P78559	P78559 [1772-1790]		1	2166.10772	High	High	4.665e-05	3.089e-07	3.79
False	High	[R].ASWESLDEEWRAPQAGSR.[T]		0.000142261	7.09537e-05	1	1	1	Q00587	Q00587 [349-366]		1	2074.95771	High	High	4.665e-05	6.726e-05	2.67
False	High	[R].WAESGSGTSPESGDEEVSGAGSSPVSGGVNLFANDGSFLELFK.[R]		1.27457e-08	7.09537e-05	1	1	5	Q9BQ61	Q9BQ61 [28-70]		0	4261.93201	High	High	4.665e-05	4.848e-09	7.05
False	High	[R].ASTIFLSKSQTDVR.[E]		2.28299e-05	7.09537e-05	2	2	1	Q8ND76; Q8N7R7	Q8ND76 [65-78]; Q8N7R7 [87-100]		1	1552.83295	High	High	4.665e-05	1.081e-05	2.97
False	High	[K].WDGSEEDEDNSK.[K]		4.43788e-06	7.09537e-05	1	1	2	O60841	O60841 [161-172]		0	1410.52917	High	High	4.665e-05	2.013e-06	2.93
False	High	[K].ASTTSLSGSDSETEGK.[Q]		1.40585e-06	7.09537e-05	1	1	1	Q8N1G2	Q8N1G2 [45-60]		0	1556.69222	High	High	4.665e-05	6.162e-07	2.22
False	High	[K].ASTTSLSGSDSETEGKQHSSDSFDDAFK.[A]		6.56407e-07	7.09537e-05	1	1	1	Q8N1G2	Q8N1G2 [45-72]		1	2921.25552	High	High	4.665e-05	2.81e-07	4.67
False	High	[K].ASTTSLSGSDSETEGKQHSSDSFDDAFKADSLVEGTSSR.[Y]		1.29237e-06	7.09537e-05	1	1	1	Q8N1G2	Q8N1G2 [45-83]		2	4023.78099	High	High	4.665e-05	5.642e-07	6.31
False	High	[K].ASTTSLSGSDSETEGKQHSSDSFDDAFKADSLVEGTSSR.[Y]	1xPhospho [T3(98.1)]	1.13011e-08	7.09537e-05	1	1	2	Q8N1G2	Q8N1G2 [45-83]	Q8N1G2 1xPhospho [T47(98.1)]	2	4103.74732	High	High	4.665e-05	4.27e-09	7.18
False	High	[K].ASVGKISVSSDSVSTLNSEDFVLVSR.[Q]		6.25982e-06	7.09537e-05	1	1	1	Q9Y3P9	Q9Y3P9 [5-30]		1	2683.37848	High	High	4.665e-05	2.869e-06	2.71
False	High	[R].ASVGPLQSGASPTPSISASASTLQLSPPR.[T]		1.2136e-07	7.09537e-05	1	1	3	Q6N043	Q6N043 [520-548]		0	2764.44756	High	High	4.665e-05	4.931e-08	3.51
False	High	[R].ASWESLDEEWR.[A]		0.000155263	7.09537e-05	1	1	1	Q00587	Q00587 [349-359]		0	1407.61753	High	High	4.665e-05	7.28e-05	2.66
False	High	[R].WASLADSYSDPGLTEDGLGR.[R]		0.000132991	7.09537e-05	1	1	1	Q9Y4F5	Q9Y4F5 [665-684]		0	2109.97235	High	High	4.665e-05	6.301e-05	2.87
False	High	[K].WAHDKFSGEEGEIEDDESGTENR.[E]		4.75288e-09	7.09537e-05	1	1	3	Q9Y2W1	Q9Y2W1 [922-944]		1	2637.09717	High	High	4.665e-05	1.749e-09	4.63
False	High	[K].ASVSGPNSPSETR.[R]		3.1961e-06	7.09537e-05	1	1	2	O15344	O15344 [89-101]		0	1288.61278	High	High	4.665e-05	1.432e-06	3.02
False	High	[R].WAESGSGTSPESGDEEVSGAGSSPVSGGVNLFANDGSFLELFKR.[K]	1xPhospho [S23(99)]	7.25398e-11	7.09537e-05	1	1	4	Q9BQ61	Q9BQ61 [28-71]	Q9BQ61 1xPhospho [S50(99)]	1	4497.99945	High	High	4.665e-05	2.361e-11	7.85
False	High	[R].WAESGSGTSPESGDEEVSGAGSSPVSGGVNLFANDGSFLELFKR.[K]		4.92508e-13	7.09537e-05	1	1	7	Q9BQ61	Q9BQ61 [28-71]		1	4418.03312	High	High	4.665e-05	1.379e-13	9.25
False	High	[R].ASVSPMDEPVPDSESPIEK.[V]		1.83748e-09	7.09537e-05	1	1	3	P46821	P46821 [1375-1393]		0	2013.93213	High	High	4.665e-05	6.589e-10	4.76
False	High	[R].ASVSPMDEPVPDSESPIEK.[V]	1xOxidation [M6]	3.75482e-10	7.09537e-05	1	1	4	P46821	P46821 [1375-1393]		0	2029.92704	High	High	4.665e-05	1.28e-10	4.27
False	High	[R].WAESGSGTSPESGDEEVSGAGSSPVSGGVNLFANDGSFLELFK.[R]	1xPhospho [S18(98.9)]	3.48721e-08	7.09537e-05	1	1	4	Q9BQ61	Q9BQ61 [28-70]	Q9BQ61 1xPhospho [S45(98.9)]	0	4341.89834	High	High	4.665e-05	1.366e-08	3.74
False	High	[K].ASVSQTSPQSASSPR.[M]		2.99151e-07	7.09537e-05	1	1	1	Q8TDY2	Q8TDY2 [641-655]		0	1489.72412	High	High	4.665e-05	1.249e-07	3.23
False	High	[K].WAHDKFSGEEGEIEDDESGTENREEK.[D]		2.38462e-09	7.09537e-05	1	1	2	Q9Y2W1	Q9Y2W1 [922-947]		2	3023.27732	High	High	4.665e-05	8.618e-10	4.74
False	High	[R].WLDDLLASPPPSGGGAR.[R]		1.44197e-07	7.09537e-05	1	1	14	Q9C0C2	Q9C0C2 [684-700]		0	1708.86531	High	High	4.665e-05	5.886e-08	3.75
False	High	[R].ASPSPQPSSQPLQIHR.[Q]		8.7209e-06	7.09537e-05	1	1	2	Q9HC35	Q9HC35 [143-158]		0	1729.89801	High	High	4.665e-05	4.023e-06	2.76
False	High	[R].ASPPPQGPLPGPPGALHR.[W]		4.74393e-07	7.09537e-05	1	1	1	Q96G74	Q96G74 [63-80]		0	1745.94456	High	High	4.665e-05	2.011e-07	3.4
False	High	[K].ASFDHSPDSLPLR.[S]		4.90417e-05	7.09537e-05	1	1	2	Q8NB78	Q8NB78 [12-24]		0	1441.70702	High	High	4.665e-05	2.359e-05	3.03
False	High	[K].ASFGATGGPPAHLLTPSPLSGPGGSSLLEK.[F]		1.03003e-12	7.09537e-05	1	1	3	O14686	O14686 [3183-3212]		0	2803.46248	High	High	4.665e-05	2.938e-13	7.67
False	High	[R].ASFSRPTFLQLSPGGLR.[R]		7.59265e-05	7.09537e-05	1	1	1	Q5JR12	Q5JR12 [65-81]		0	1833.99699	High	High	4.665e-05	3.652e-05	3.88
False	High	[R].ASFSRPTFLQLSPGGLRR.[A]		1.85068e-05	7.09537e-05	1	1	3	Q5JR12	Q5JR12 [65-82]		1	1990.0981	High	High	4.665e-05	8.73e-06	4.03
False	High	[R].WISENQDSADVDPQEHSFTR.[T]		1.45358e-07	7.09537e-05	1	1	2	Q15751	Q15751 [1326-1345]		0	2361.03781	High	High	4.665e-05	5.951e-08	3.35
False	High	[K].WLREAEEESDHN.[-]		2.92657e-06	7.09537e-05	1	1	5	Q04637	Q04637 [1588-1599]		1	1514.65063	High	High	4.665e-05	1.312e-06	2.19
False	High	[K].ASGATILSTLANLEGEETFEAAMLGQAEEVVQER.[I]		5.48602e-06	7.09537e-05	1	1	4	P17987	P17987 [322-355]		0	3564.7374	High	High	4.665e-05	2.498e-06	3.36
False	High	[K].ASGATILSTLANLEGEETFEAAMLGQAEEVVQER.[I]	1xOxidation [M23]	3.0823e-09	7.09537e-05	1	1	3	P17987	P17987 [322-355]		0	3580.73231	High	High	4.665e-05	1.12e-09	4.29
False	High	[R].ASEYSPASLDAFGAFLK.[S]		1.69283e-07	7.09537e-05	1	1	1	P17029	P17029 [544-560]		0	1773.86939	High	High	4.665e-05	6.952e-08	3.18
False	High	[K].ASGDGESLDEDSEFTLASDFEIGHFFR.[E]		7.28312e-11	7.09537e-05	1	1	3	Q99733	Q99733 [298-324]		0	2978.29627	High	High	4.665e-05	2.369e-11	5.95
False	High	[R].ASGGAQSPLR.[Y]		2.82539e-05	7.09537e-05	1	1	1	Q6NXT1	Q6NXT1 [57-66]		0	943.49557	High	High	4.665e-05	1.344e-05	3.03
False	High	[K].ASGKTSQVGAASAPAKESPR.[K]		6.82453e-10	7.09537e-05	1	1	3	Q13428	Q13428 [364-383]		2	1899.98828	High	High	4.665e-05	2.376e-10	4.02
False	High	[K].ASGPPVSELITK.[A]		2.76699e-06	7.09537e-05	3	3	2	P16402; P10412; P16403	P16402 [36-47]; P10412 [35-46]; P16403 [35-46]		0	1198.66778	High	High	4.665e-05	1.238e-06	2.89
False	High	[R].ASGQAFELILSPR.[S]	1xDehydrated [S2(100)]	1.64598e-07	7.09537e-05	1	1	6	P16949	P16949 [15-27]	P16949 1xDehydrated [S16(100)]	0	1370.74268	High	High	4.665e-05	6.752e-08	3.54
False	High	[R].ASGQAFELILSPR.[S]		8.15964e-08	7.09537e-05	1	1	206	P16949	P16949 [15-27]		0	1388.75324	High	High	4.665e-05	3.284e-08	3.66
False	High	[R].ASGQAFELILSPR.[S]	1xPhospho [S2(100)]	0.000113063	7.09537e-05	1	1	3	P16949	P16949 [15-27]	P16949 1xPhospho [S16(100)]	0	1468.71957	High	High	4.665e-05	5.401e-05	3.16
False	High	[K].WLPSSPSGVAK.[A]		0.00014176	7.09537e-05	1	1	4	Q8IWI9	Q8IWI9 [445-455]		0	1128.60479	High	High	4.665e-05	6.694e-05	2.16
False	High	[R].ASHNELPHTELSSQTPYTLNFSFEELNTLGLDEGAPR.[H]		1.10092e-06	7.09537e-05	1	1	1	Q9ULH0	Q9ULH0 [1308-1344]		0	4114.96286	High	High	4.665e-05	4.775e-07	4.77
False	High	[K].ASGDPGASGMSPR.[A]		6.5674e-06	7.09537e-05	1	1	1	Q8NDT2	Q8NDT2 [99-111]		0	1189.52661	High	High	4.665e-05	3.005e-06	2.36
False	High	[R].WLNTPNTYLR.[V]		2.35636e-05	7.09537e-05	1	1	2	P35612	P35612 [433-442]		0	1277.6637	High	High	4.665e-05	1.115e-05	3.15
False	High	[R].ASESSSEEKDDYEIFVK.[V]		3.79272e-05	7.09537e-05	1	1	2	P18583	P18583 [1779-1795]		1	1962.88147	High	High	4.665e-05	1.814e-05	2.95
False	High	[K].ASEPLLSPPPFGESR.[K]		2.43412e-06	7.09537e-05	1	1	5	O14686	O14686 [2268-2282]		0	1583.8064	High	High	4.665e-05	1.083e-06	3.66
False	High	[R].ASAPAAAAAAAAAAAAAAAALAAAAGGGRSPEPALTPAAPSGGNGSGSGAR.[E]		0.000130638	7.09537e-05	1	1	1	O60346	O60346 [21-71]		1	4125.08202	High	High	4.665e-05	6.189e-05	2.69
False	High	[K].WPGSPTSRSSDELDAWTDFR.[S]		3.4904e-06	7.09537e-05	1	1	3	O43524	O43524 [291-310]		1	2310.04216	High	High	4.665e-05	1.569e-06	3.85
False	High	[R].ASAPQSDEGSDIDSEPDLPLKR.[K]		2.722e-09	7.09537e-05	1	1	1	P23760	P23760 [196-217]		1	2327.09974	High	High	4.665e-05	9.882e-10	3.69
False	High	[R].ASASRPQPAPADGADPPPAEEPEARPDGEGSPGKARPGTAR.[R]	1xPhospho [S31(98.7)]	0.000115982	7.09537e-05	1	1	1	P11274	P11274 [92-132]	P11274 1xPhospho [S122(98.7)]	1	4097.9061	High	High	4.665e-05	5.528e-05	1.9
False	High	[R].ASATSVSSAGEQAAGDPEGR.[R]		3.68858e-08	7.09537e-05	1	1	1	Q9BZ23	Q9BZ23 [139-158]		0	1847.83659	High	High	4.665e-05	1.447e-08	3.17
False	High	[R].ASAVALEVQR.[L]		2.55006e-05	7.09537e-05	1	1	1	O00418	O00418 [499-508]		0	1043.58438	High	High	4.665e-05	1.212e-05	2.8
False	High	[R].ASAVSELSPR.[E]	1xDehydrated [S2(99.8)]	8.56568e-05	7.09537e-05	1	1	3	Q9Y2W1	Q9Y2W1 [236-245]	Q9Y2W1 1xDehydrated [S237(99.8)]	0	998.52653	High	High	4.665e-05	4.121e-05	2.49
False	High	[R].ASAVSELSPR.[E]		1.40136e-05	7.09537e-05	1	1	17	Q9Y2W1	Q9Y2W1 [236-245]		0	1016.5371	High	High	4.665e-05	6.555e-06	2.36
False	High	[K].ASESSKPWPDATYGTGSASR.[A]		2.73893e-07	7.09537e-05	1	1	1	Q9Y2W1	Q9Y2W1 [216-235]		0	2054.94139	High	High	4.665e-05	1.143e-07	3.08
False	High	[R].ASAVSELSPRER.[S]		1.86542e-05	7.09537e-05	1	1	3	Q9Y2W1	Q9Y2W1 [236-247]		1	1301.6808	High	High	4.665e-05	8.8e-06	2.94
False	High	[K].WNSVSPASAGKR.[K]		0.000131106	7.09537e-05	1	1	2	Q86UE4	Q86UE4 [304-315]		1	1259.64911	High	High	4.665e-05	6.229e-05	2.51
False	High	[R].ASDPGLPAEEPKEK.[S]		1.09474e-05	7.09537e-05	1	1	3	P27708	P27708 [1858-1871]		1	1467.73256	High	High	4.665e-05	5.089e-06	2.77
False	High	[R].ASDPQSPPQVSR.[H]		0.000165203	7.09537e-05	1	1	2	Q7L7X3	Q7L7X3 [416-427]		0	1268.62295	High	High	4.665e-05	7.717e-05	2.36
False	High	[K].ASDVLLDVTQSPGDGSGLMLEEVTGLK.[C]		5.52274e-11	7.09537e-05	1	1	2	Q8NB90	Q8NB90 [264-290]		0	2731.37062	High	High	4.665e-05	1.781e-11	6.03
False	High	[K].ASDVLLDVTQSPGDGSGLMLEEVTGLK.[C]	1xOxidation [M19]	4.21291e-06	7.09537e-05	1	1	2	Q8NB90	Q8NB90 [264-290]		0	2747.36553	High	High	4.665e-05	1.909e-06	4.06
False	High	[K].ASEAASPLPDSPGDKLVIVK.[F]		1.12572e-05	7.09537e-05	1	1	2	Q68CZ2	Q68CZ2 [1144-1163]		1	1994.08045	High	High	4.665e-05	5.23e-06	3.79
False	High	[K].WNSVSPASAGK.[R]		9.9422e-05	7.09537e-05	1	1	1	Q86UE4	Q86UE4 [304-314]		0	1103.548	High	High	4.665e-05	4.771e-05	2.56
False	High	[R].ASEDTTSGSPPKKSSAGPK.[R]	1xPhospho [S9(99.6)]	5.46412e-06	7.09537e-05	1	1	2	Q9BZZ5	Q9BZZ5 [456-474]	Q9BZZ5 1xPhospho [S464(99.6)]	2	1911.86954	High	High	4.665e-05	2.485e-06	4.03
False	High	[K].WNTEDKVSHVSTGGGASLELLEGK.[IV]		9.26511e-05	7.09537e-05	1	2	1	P00558	P00558 [383-406]		1	2514.24707	High	High	4.665e-05	4.442e-05	3.01
False	High	[R].ATGDGSSPELPSLER.[K]	1xPhospho [S7(99.5)]	0.00015743	7.09537e-05	1	1	1	Q9H2Y7	Q9H2Y7 [1020-1034]	Q9H2Y7 1xPhospho [S1026(99.5)]	0	1595.69487	High	High	4.665e-05	7.371e-05	2.87
False	High	[K].ASKPLPPAPAPDEYLVSPITGEK.[I]		7.28643e-06	7.09537e-05	1	1	1	Q15459	Q15459 [397-419]		0	2377.26495	High	High	4.665e-05	3.352e-06	3.2
False	High	[R].WLNSPNTYMK.[V]	1xOxidation [M9]	0.000114723	7.09537e-05	1	1	2	Q9UEY8	Q9UEY8 [439-448]		0	1269.59323	High	High	4.665e-05	5.478e-05	1.8
False	High	[R].ASPANLSPQPEVYGHFLGVR.[G]		4.96151e-05	7.09537e-05	1	1	1	Q8NEA6	Q8NEA6 [181-200]		0	2139.09816	High	High	4.665e-05	2.385e-05	2.37
False	High	[R].ASPAPGSGHPEGPGAHLDMNSLDR.[A]		1.20724e-06	7.09537e-05	1	1	2	O94826	O94826 [90-113]		0	2370.08913	High	High	4.665e-05	5.257e-07	2.83
False	High	[R].ASPAPGSGHPEGPGAHLDMNSLDR.[A]	1xPhospho [S2(100)]	8.72543e-07	7.09537e-05	1	1	2	O94826	O94826 [90-113]	O94826 1xPhospho [S91(100)]	0	2450.05546	High	High	4.665e-05	3.758e-07	4.3
False	High	[R].ASPAPGSGHPEGPGAHLDMNSLDR.[A]	1xOxidation [M19]; 1xPhospho [S2(100)]	0.000166908	7.09537e-05	1	1	1	O94826	O94826 [90-113]	O94826 1xPhospho [S91(100)]	0	2466.05038	High	High	4.665e-05	7.793e-05	2.5
False	High	[K].WLKSPTTPIDPEKQWNLASPSEETLNEGEILEYTK.[S]		1.73157e-06	7.09537e-05	1	1	1	Q08AD1	Q08AD1 [859-893]		2	4044.01243	High	High	4.665e-05	7.636e-07	5.31
False	High	[R].ASPATQPPPLLPPSATGPDATVGGPAPTPLLPPSATASVK.[M]		2.83429e-06	7.09537e-05	1	1	1	Q07666	Q07666 [57-96]		0	3726.99527	High	High	4.665e-05	1.268e-06	4.28
False	High	[R].ASPATQPPPLLPPSATGPDATVGGPAPTPLLPPSATASVK.[M]	1xPhospho [S2(98.6)]	3.02094e-05	7.09537e-05	1	1	6	Q07666	Q07666 [57-96]	Q07666 1xPhospho [S58(98.6)]	0	3806.9616	High	High	4.665e-05	1.443e-05	5.9
False	High	[K].WLKEAEEESSGGEEEDEDENIEVVYSK.[A]	2xPhospho [S9(100); S10(100)]	2.48764e-07	7.09537e-05	1	1	1	P55010	P55010 [381-407]	P55010 2xPhospho [S389(100); S390(100)]	1	3289.2869	High	High	4.665e-05	1.032e-07	4.05
False	High	[K].ASMSEFLESEDGEVEQQR.[T]	1xOxidation [M3]	6.57685e-09	7.09537e-05	1	1	2	Q15022	Q15022 [538-555]		0	2086.88697	High	High	4.665e-05	2.446e-09	3.43
False	High	[K].WLKEAEEESSGGEEEDEDENIEVVYSK.[A]		2.52232e-09	7.09537e-05	1	1	1	P55010	P55010 [381-407]		1	3129.35423	High	High	4.665e-05	9.138e-10	6.39
False	High	[K].WLEEADSSSGSPTSIDKIAAQGR.[K]	1xPhospho [S11(100)]	4.66297e-05	7.09537e-05	1	1	1	P20265	P20265 [331-353]	P20265 1xPhospho [S341(100)]	1	2485.12425	High	High	4.665e-05	2.236e-05	4.04
False	High	[R].WLDESDAEMELR.[A]	1xOxidation [M9]	1.01083e-05	7.09537e-05	1	1	15	Q9P035	Q9P035 [110-121]		0	1509.6526	High	High	4.665e-05	4.698e-06	2.27
False	High	[R].WLDESDAEMELR.[A]		6.83518e-06	7.09537e-05	1	1	9	Q9P035	Q9P035 [110-121]		0	1493.65768	High	High	4.665e-05	3.129e-06	2.3
False	High	[R].WLDDLLASPPPSGGGARR.[G]		1.78083e-06	7.09537e-05	1	1	2	Q9C0C2	Q9C0C2 [684-701]		1	1864.96642	High	High	4.665e-05	7.846e-07	3.95
False	High	[R].ASPGTPLSPGSLR.[S]		0.000165203	7.09537e-05	1	1	1	Q96BD0	Q96BD0 [33-45]		0	1239.66918	High	High	4.665e-05	7.717e-05	2.73
False	High	[K].ASPITNDGEDEFVPSDGLDKDEYTFSPGK.[S]		1.07796e-09	7.09537e-05	1	1	6	Q02880	Q02880 [1399-1427]		1	3130.40112	High	High	4.665e-05	3.794e-10	5.73
False	High	[K].ASPITNDGEDEFVPSDGLDKDEYTFSPGK.[S]	1xPhospho [S2(100)]	0.000105465	7.09537e-05	1	1	1	Q02880	Q02880 [1399-1427]	Q02880 1xPhospho [S1400(100)]	1	3210.36746	High	High	4.665e-05	5.037e-05	3.18
False	High	[K].ASPITNDGEDEFVPSDGLDKDEYTFSPGKSK.[A]		1.06935e-09	7.09537e-05	1	1	3	Q02880	Q02880 [1399-1429]		2	3345.52812	High	High	4.665e-05	3.774e-10	5.41
False	High	[R].ASPEPQRENASPAPGTTAEEAMSR.[G]		3.27339e-09	7.09537e-05	1	1	1	P46379	P46379 [963-986]		1	2484.14195	High	High	4.665e-05	1.191e-09	3.86
False	High	[K].ASKPLPPAPAPDEYLVSPITGEKIPASK.[M]		1.13225e-06	7.09537e-05	1	1	2	Q15459	Q15459 [397-424]		1	2873.56589	High	High	4.665e-05	4.93e-07	4.77
False	High	[K].ASMSEFLESEDGEVEQQR.[T]		1.14838e-08	7.09537e-05	1	1	3	Q15022	Q15022 [538-555]		0	2070.89205	High	High	4.665e-05	4.34e-09	3.8
False	High	[K].ASLVALPEQTASEEETPPPLLTK.[E]		5.61925e-06	7.09537e-05	1	1	4	Q9UKV3	Q9UKV3 [399-421]		0	2421.27591	High	High	4.665e-05	2.563e-06	4.2
False	High	[K].ASIDSSLENLSTASSR.[S]		9.11879e-07	7.09537e-05	1	1	1	Q9UJF2	Q9UJF2 [798-813]		0	1637.79768	High	High	4.665e-05	3.934e-07	3.8
False	High	[R].ASLEDAPVDDLTR.[K]		6.06278e-06	7.09537e-05	1	1	2	Q7Z2W4	Q7Z2W4 [283-295]		0	1401.68561	High	High	4.665e-05	2.768e-06	2.67
False	High	[K].ASLELELPSSPDSTGGTPK.[A]		3.5896e-06	7.09537e-05	1	1	1	Q63HK5	Q63HK5 [324-342]		0	1885.93893	High	High	4.665e-05	1.614e-06	2.94
False	High	[R].ASLGAGDPLSPLHPARPLQMAAEPISAR.[Q]		7.01098e-05	7.09537e-05	1	1	2	P61371	P61371 [139-166]		0	2823.49341	High	High	4.665e-05	3.376e-05	3.71
False	High	[K].ASIGQSPGLPSTTFK.[L]		4.18163e-05	7.09537e-05	1	1	4	Q5VT52	Q5VT52 [609-623]		0	1490.78493	High	High	4.665e-05	2.004e-05	2.38
False	High	[K].ASLGSLEGEAEAEASSPK.[G]		1.23818e-07	7.09537e-05	1	1	2	Q09666	Q09666 [5748-5765]		0	1732.82356	High	High	4.665e-05	5.03e-08	4.24
False	High	[K].ASLGSLEGEAEAEASSPK.[G]	1xPhospho [S16(100)]	4.31403e-05	7.09537e-05	1	1	1	Q09666	Q09666 [5748-5765]	Q09666 1xPhospho [S5763(100)]	0	1812.78989	High	High	4.665e-05	2.07e-05	2.33
False	High	[K].ASLGSLEGEAEAEASSPKGK.[F]		5.90241e-05	7.09537e-05	1	1	2	Q09666	Q09666 [5748-5767]		1	1917.93999	High	High	4.665e-05	2.84e-05	3.21
False	High	[R].ASLYNAVTIEDVQK.[L]		0.00013442	7.09537e-05	1	1	1	Q9Y617	Q9Y617 [343-356]		0	1550.80606	High	High	4.665e-05	6.367e-05	3.09
False	High	[K].ASLGSLEGEAEAEASSPKGK.[F]	1xPhospho [S16(100)]	2.5369e-11	7.09537e-05	1	1	4	Q09666	Q09666 [5748-5767]	Q09666 1xPhospho [S5763(100)]	1	1997.90632	High	High	4.665e-05	7.973e-12	5.52
False	High	[R].ASLPAGLVGTPPESPSEPREDVLGFLPGPR.[Q]		4.40421e-09	7.09537e-05	1	1	3	A6NDB9	A6NDB9 [142-171]		1	3042.58947	High	High	4.665e-05	1.622e-09	3.96
False	High	[R].WLNSPNTYMK.[V]		0.000144279	7.09537e-05	1	1	1	Q9UEY8	Q9UEY8 [439-448]		0	1253.59832	High	High	4.665e-05	6.796e-05	2.31
False	High	[R].ASLSDLTDLEDIEGLTVR.[Q]		1.72309e-05	7.09537e-05	1	1	1	Q8WZ73	Q8WZ73 [239-256]		0	1946.99169	High	High	4.665e-05	8.118e-06	2.11
False	High	[R].WLNSGRGDEASEEGQNGSSPKSK.[T]	1xPhospho [S19(98.9)]	2.74492e-06	7.09537e-05	1	1	2	P35611	P35611 [447-469]	P35611 1xPhospho [S465(98.9)]	2	2500.07361	High	High	4.665e-05	1.226e-06	3.25
False	High	[K].ASLSLETSESSQEAKSPK.[V]		0.000123344	7.09537e-05	1	1	1	Q92551	Q92551 [136-153]		1	1878.92909	High	High	4.665e-05	5.87e-05	2.07
False	High	[K].ASLSLETSESSQEAKSPK.[V]	1xPhospho [S16(100)]	1.27369e-05	7.09537e-05	1	1	1	Q92551	Q92551 [136-153]	Q92551 1xPhospho [S151(100)]	1	1958.89542	High	High	4.665e-05	5.948e-06	4.12
False	High	[R].WLNSGRGDEASEEGQNGSSPK.[S]	1xPhospho [S19(100)]	4.52109e-07	7.09537e-05	1	1	2	P35611	P35611 [447-467]	P35611 1xPhospho [S465(100)]	1	2284.94662	High	High	4.665e-05	1.91e-07	6.0
False	High	[K].WLNDAENLSSDSSLSSPSALNSPGIEGLSR.[R]		1.06081e-09	7.09537e-05	1	1	2	P14859	P14859 [349-378]		0	3103.48144	High	High	4.665e-05	3.74e-10	5.71
False	High	[K].ASLLHSMPTHSSPR.[S]	1xOxidation [M7]	0.000155802	7.09537e-05	1	1	2	O75122	O75122 [1002-1015]		0	1536.75874	High	High	4.665e-05	7.318e-05	1.52
False	High	[K].ASALLFSSDEEDQWNIPASQTHLASDSR.[S]		2.8587e-10	7.09537e-05	2	2	5	Q9Y4E1; Q641Q2	Q9Y4E1 [613-640]; Q641Q2 [613-640]		0	3075.42901	High	High	4.665e-05	9.699e-11	5.96
False	High	[R].ATGDGSSPELPSLERK.[N]		8.3435e-05	7.09537e-05	1	1	1	Q9H2Y7	Q9H2Y7 [1020-1035]		1	1643.8235	High	High	4.665e-05	4.014e-05	2.03
False	High	[R].ATGPEAAGGGGAGGGGGGYRPIIQSPGYK.[T]		1.99548e-05	7.09537e-05	1	1	1	Q9ULL5	Q9ULL5 [362-390]		0	2560.25389	High	High	4.665e-05	9.436e-06	2.98
False	High	[R].VVSAPVGKETPSKR.[M]		4.34776e-05	7.09537e-05	1	1	2	Q13416	Q13416 [217-230]		2	1454.83255	High	High	4.665e-05	2.087e-05	1.7
False	High	[R].AVIYNPATQADWTAK.[K]		1.617e-05	7.09537e-05	1	1	1	P35580	P35580 [19-33]		0	1648.83295	High	High	4.665e-05	7.606e-06	3.44
False	High	[R].AVNTQALSGAGILR.[M]		2.02445e-06	7.09537e-05	1	1	2	O60749	O60749 [270-283]		0	1370.77504	High	High	4.665e-05	8.941e-07	4.1
False	High	[K].AVPKEDIYSGGGGGGSR.[S]		5.55223e-06	7.09537e-05	1	1	3	Q13151	Q13151 [173-189]		1	1606.78197	High	High	4.665e-05	2.536e-06	3.18
False	High	[K].AVPIAVADEGESESEDDDLKPR.[G]		1.56655e-10	7.09537e-05	1	1	1	Q9Y2K6	Q9Y2K6 [121-142]		0	2342.0994	High	High	4.665e-05	5.204e-11	4.63
False	High	[K].VVQEYIDAFSDYANFK.[-]		1.15055e-06	7.09537e-05	1	1	2	P18433	P18433 [787-802]		0	1908.90142	High	High	4.665e-05	5.005e-07	3.22
False	High	[K].AVPMAPAPASPGSSNDSSAR.[S]		7.72107e-09	7.09537e-05	1	1	4	Q66K74	Q66K74 [750-769]		0	1869.87595	High	High	4.665e-05	2.89e-09	3.09
False	High	[K].AVPMAPAPASPGSSNDSSAR.[S]	1xOxidation [M4]	2.92316e-08	7.09537e-05	1	1	7	Q66K74	Q66K74 [750-769]		0	1885.87087	High	High	4.665e-05	1.14e-08	4.29
False	High	[K].AVPMAPAPASPGSSNDSSAR.[S]	1xPhospho [S10(100)]	1.86384e-07	7.09537e-05	1	1	2	Q66K74	Q66K74 [750-769]	Q66K74 1xPhospho [S759(100)]	0	1949.84228	High	High	4.665e-05	7.674e-08	3.75
False	High	[K].AVPPGNDPVSPAMVR.[S]		6.3974e-05	7.09537e-05	1	1	4	O94966	O94966 [235-249]		0	1506.77332	High	High	4.665e-05	3.08e-05	2.57
False	High	[K].AVPPVSPELRKPGPPLSPEIR.[S]		6.64349e-07	7.09537e-05	1	1	5	Q96JM3	Q96JM3 [411-431]		1	2236.28121	High	High	4.665e-05	2.839e-07	3.11
False	High	[K].VVPSFLPVDQGGSLVGR.[N]		4.2298e-06	7.09537e-05	1	1	4	Q14126	Q14126 [668-684]		0	1726.94865	High	High	4.665e-05	1.91e-06	2.41
False	High	[K].AVPSFDFPKTPSSQNLLALLAR.[Q]		1.30277e-06	7.09537e-05	1	1	3	O75385	O75385 [627-648]		1	2372.29726	High	High	4.665e-05	5.682e-07	3.25
False	High	[R].AVPSPTTGEEGSVHSR.[E]		0.000113063	7.09537e-05	1	1	1	Q5SYE7	Q5SYE7 [1230-1245]		0	1610.77689	High	High	4.665e-05	5.399e-05	2.17
False	High	[R].AVPSPTTGEEGSVHSR.[E]	1xPhospho [S4(100)]	3.74847e-05	7.09537e-05	1	1	2	Q5SYE7	Q5SYE7 [1230-1245]	Q5SYE7 1xPhospho [S1233(100)]	0	1690.74322	High	High	4.665e-05	1.794e-05	2.42
False	High	[K].VVPQQITHTSPR.[I]		0.00011021	7.09537e-05	1	1	4	Q9H0E3	Q9H0E3 [433-444]		0	1362.74882	High	High	4.665e-05	5.266e-05	2.09
False	High	[R].VVPGQFDDADSSDSENRDLK.[T]		3.17283e-10	7.09537e-05	1	1	7	Q9BRS2	Q9BRS2 [11-30]		1	2193.98946	High	High	4.665e-05	1.078e-10	4.84
False	High	[R].VVSDADDSDSDAVSDK.[S]		1.57496e-07	7.09537e-05	1	1	1	Q96ST2	Q96ST2 [413-428]		0	1624.68204	High	High	4.665e-05	6.464e-08	2.48
False	High	[R].VVSDADDSDSDAVSDKSGKR.[E]		2.53001e-05	7.09537e-05	1	1	2	Q96ST2	Q96ST2 [413-432]		2	2052.93161	High	High	4.665e-05	1.201e-05	1.98
False	High	[R].VVSEDFLQDVSASTK.[S]		1.47708e-07	7.09537e-05	1	1	2	P09874	P09874 [453-467]		0	1624.80646	High	High	4.665e-05	6.028e-08	3.82
False	High	[R].AVLSDSPQLSEGKEIK.[L]		2.02758e-07	7.09537e-05	1	1	1	Q7Z4H7	Q7Z4H7 [547-562]		1	1700.90651	High	High	4.665e-05	8.366e-08	3.75
False	High	[K].AVGPASILKEVEDKESEGEEEDEDEDLSK.[Y]	1xPhospho [S16(100)]	1.27569e-09	7.09537e-05	1	1	3	O95218	O95218 [138-166]	O95218 1xPhospho [S153(100)]	2	3256.41519	High	High	4.665e-05	4.514e-10	7.05
False	High	[K].AVGTPGGGGGGAVPGISAMSR.[G]		1.88639e-07	7.09537e-05	1	1	1	P48634	P48634 [1350-1370]		0	1755.88064	High	High	4.665e-05	7.78e-08	4.34
False	High	[R].VVSSTSEEEEAFTEK.[F]		2.42851e-07	7.09537e-05	1	1	5	Q8N573	Q8N573 [199-213]		0	1671.75957	High	High	4.665e-05	1.006e-07	2.8
False	High	[K].AVGTPVAAAPSSGFAPGFLR.[R]		3.26798e-05	7.09537e-05	1	1	1	P47974	P47974 [35-54]		0	1872.99666	High	High	4.665e-05	1.558e-05	2.52
False	High	[R].AVGTQTLSGAGLLK.[M]		6.11146e-06	7.09537e-05	1	1	1	Q13596	Q13596 [273-286]		0	1315.75799	High	High	4.665e-05	2.799e-06	2.87
False	High	[K].AVHADFFNDFEDLFDDDDIQ.[-]		0.000168627	7.09537e-05	1	1	3	Q8WXC6	Q8WXC6 [38-57]		0	2387.99388	High	High	4.665e-05	7.871e-05	2.76
False	High	[R].AVKDTLSNPQSPQPSPYNSPKPQHK.[V]		0.000156886	7.09537e-05	1	1	1	Q96PU5	Q96PU5 [469-493]		1	2745.39547	High	High	4.665e-05	7.355e-05	3.56
False	High	[K].AVKRPNEDSDEDEEKGAVVPPVHDIYR.[A]		5.06528e-13	7.09537e-05	1	1	7	Q12996	Q12996 [683-709]		2	3064.49703	High	High	4.665e-05	1.419e-13	4.32
False	High	[R].VVPGQFDDADSSDSENR.[D]		3.87328e-06	7.09537e-05	1	1	2	Q9BRS2	Q9BRS2 [11-27]		0	1837.78349	High	High	4.665e-05	1.749e-06	2.67
False	High	[K].AVKRPNEDSDEDEEKGAVVPPVHDIYR.[A]	1xPhospho [S9(100)]	1.24858e-05	7.09537e-05	1	1	4	Q12996	Q12996 [683-709]	Q12996 1xPhospho [S691(100)]	2	3144.46336	High	High	4.665e-05	5.815e-06	5.2
False	High	[R].VVSSEGGRPSVDLSFQPSQPLSK.[S]		1.45942e-07	7.09537e-05	1	1	2	P49815	P49815 [1362-1384]		0	2401.23578	High	High	4.665e-05	5.961e-08	4.62
False	High	[K].VVSQYSSLLSPMSVNAVMK.[V]		2.95046e-05	7.09537e-05	1	1	1	P50991	P50991 [175-193]		0	2040.05041	High	High	4.665e-05	1.406e-05	2.25
False	High	[K].AVLEQLVGQEVPPAEESPEVTTEAAEASAVEAGSEVSEKPGQEAPVLPK.[D]		2.50022e-05	7.09537e-05	1	1	2	P49321	P49321 [328-376]		0	4983.48447	High	High	4.665e-05	1.188e-05	4.23
False	High	[R].AVLLTAVELLQEYDSNSDQSGSQEK.[L]		1.08134e-08	7.09537e-05	1	1	4	O94885	O94885 [685-709]		0	2724.32102	High	High	4.665e-05	4.083e-09	4.02
False	High	[K].AVLMENIVYLTNSLELEHIEVK.[F]		2.34793e-06	7.09537e-05	1	1	2	Q9P2J5	Q9P2J5 [1018-1039]		0	2557.3582	High	High	4.665e-05	1.042e-06	2.46
False	High	[K].AVLMIRTPEELDDSDFETEDFDVR.[S]		1.01487e-05	7.09537e-05	1	1	2	P35221	P35221 [628-651]		1	2842.30874	High	High	4.665e-05	4.7e-06	3.56
False	High	[K].AVLMIRTPEELDDSDFETEDFDVR.[S]	1xOxidation [M4]	1.83418e-07	7.09537e-05	1	1	1	P35221	P35221 [628-651]		1	2858.30366	High	High	4.665e-05	7.562e-08	3.82
False	High	[R].AVLSDSPQLSEGK.[E]		1.75763e-05	7.09537e-05	1	1	1	Q7Z4H7	Q7Z4H7 [547-559]		0	1330.68489	High	High	4.665e-05	8.284e-06	3.51
False	High	[R].AVLASQTSLTPLGR.[N]		2.9501e-06	7.09537e-05	1	1	1	Q6ZWJ1	Q6ZWJ1 [456-469]		0	1413.806	High	High	4.665e-05	1.322e-06	3.81
False	High	[K].AVQGGGATPVVGAVQGPVPGMPPMTQAPR.[I]		7.15466e-09	7.09537e-05	1	1	1	P09012	P09012 [124-152]		0	2727.4069	High	High	4.665e-05	2.675e-09	3.98
False	High	[K].AVQQHQHGYDSDEEVDSELGTWEHQLR.[R]		6.0646e-08	7.09537e-05	1	1	1	Q8IWZ8	Q8IWZ8 [475-501]		0	3193.42057	High	High	4.665e-05	2.409e-08	4.03
False	High	[R].VVNTDHGSPEQLQIPVTDSGR.[H]	1xPhospho [T/S]	1.48161e-05	7.09537e-05	1	1	2	Q6IQ49	Q6IQ49 [271-291]		0	2329.08199	High	High	4.665e-05	6.958e-06	4.25
False	High	[K].AVTGQTTQVSPPVIAGR.[V]		4.23482e-10	7.09537e-05	1	1	4	Q6MZP7	Q6MZP7 [255-271]		0	1681.92316	High	High	4.665e-05	1.449e-10	4.77
False	High	[K].AVTIANSPSKPSEKDSVVSLESQK.[T]		1.29414e-05	7.09537e-05	1	1	1	Q8NEF9	Q8NEF9 [197-220]		1	2501.30934	High	High	4.665e-05	6.031e-06	3.52
False	High	[K].VVLVSSASDIPVQSHR.[T]		0.00010016	7.09537e-05	1	1	1	P46939	P46939 [2206-2221]		0	1693.92316	High	High	4.665e-05	4.795e-05	2.76
False	High	[K].AVTLHDQGTAQWADLSSQFYLREEDIGK.[N]		8.08552e-07	7.09537e-05	1	1	1	P22314	P22314 [98-125]		1	3178.54398	High	High	4.665e-05	3.477e-07	2.76
False	High	[R].AVTNEPEEEELATLSEEEIAMAVTAWEK.[G]		8.19242e-08	7.09537e-05	1	1	3	P56192	P56192 [215-242]		0	3119.46128	High	High	4.665e-05	3.294e-08	5.0
False	High	[R].AVTNEPEEEELATLSEEEIAMAVTAWEK.[G]	1xOxidation [M21]	1.0727e-08	7.09537e-05	1	1	9	P56192	P56192 [215-242]		0	3135.4562	High	High	4.665e-05	4.059e-09	5.49
False	High	[R].AVTPENHESMTSIFPSAAVGLK.[N]		0.000107026	7.09537e-05	1	1	1	Q86UW6	Q86UW6 [1208-1229]		0	2286.14346	High	High	4.665e-05	5.119e-05	3.36
False	High	[K].AVTPPMPLLTPATPGGLPPAAAVAAAAATAK.[I]		9.39747e-09	7.09537e-05	1	1	14	Q9UHX1	Q9UHX1 [302-332]		0	2794.55355	High	High	4.665e-05	3.529e-09	4.89
False	High	[K].AVTEQGAELSNEER.[N]		8.83099e-07	7.09537e-05	1	1	1	P27348	P27348 [28-41]		0	1532.7187	High	High	4.665e-05	3.81e-07	3.95
False	High	[K].AVTPPMPLLTPATPGGLPPAAAVAAAAATAK.[I]	1xOxidation [M6]	9.43523e-09	7.09537e-05	1	1	16	Q9UHX1	Q9UHX1 [302-332]		0	2810.54846	High	High	4.665e-05	3.557e-09	5.52
False	High	[R].VVLKSDTEQSEDNNE.[-]		4.18163e-05	7.09537e-05	1	1	1	Q01484	Q01484 [3943-3957]		1	1706.77153	High	High	4.665e-05	2.008e-05	2.81
False	High	[R].AVTPVPTKTEEVSNLK.[T]		8.79566e-07	7.09537e-05	1	1	4	Q6PKG0	Q6PKG0 [524-539]		1	1712.94289	High	High	4.665e-05	3.795e-07	3.07
False	High	[R].VVLHDGDPNEPVSDYINANIIMPEFETK.[C]	1xOxidation [M22]	2.18134e-08	7.09537e-05	1	1	2	Q06124	Q06124 [290-317]		0	3172.51432	High	High	4.665e-05	8.429e-09	3.97
False	High	[K].AVTSGLPGDTALLLPPSPRPSPR.[V]		7.3879e-09	7.09537e-05	1	1	2	Q6W2J9	Q6W2J9 [320-342]		0	2299.27686	High	High	4.665e-05	2.76e-09	4.06
False	High	[R].AVTTVTQSTPVPGPSVPPPEELQVSPGPR.[Q]		2.82203e-09	7.09537e-05	1	1	16	P51610	P51610 [1483-1511]		0	2924.53638	High	High	4.665e-05	1.023e-09	5.14
False	High	[K].AVVLPGGTATSPK.[M]		1.13926e-05	7.09537e-05	1	1	2	Q8N1G0	Q8N1G0 [423-435]		0	1197.68376	High	High	4.665e-05	5.3e-06	2.18
False	High	[K].AVVMPLQLIQEQAASPNAEIHILK.[N]		1.11659e-08	7.09537e-05	1	1	3	Q14807	Q14807 [529-552]		0	2613.44327	High	High	4.665e-05	4.225e-09	4.18
False	High	[K].AVVMPLQLIQEQAASPNAEIHILK.[N]	1xOxidation [M4]	6.13594e-06	7.09537e-05	1	1	3	Q14807	Q14807 [529-552]		0	2629.43818	High	High	4.665e-05	2.81e-06	3.07
False	High	[K].VVLVDLVPGDSDYEVISDDIPLQLVTDPPQLTVK.[D]		2.97377e-05	7.09537e-05	1	1	2	Q9HCK1	Q9HCK1 [1525-1558]		0	3691.95682	High	High	4.665e-05	1.419e-05	1.82
False	High	[K].AVGPASILKEVEDKESEGEEEDEDEDLSK.[Y]		2.02108e-17	7.09537e-05	1	1	9	O95218	O95218 [138-166]		2	3176.44886	High	High	4.665e-05	4.159e-18	9.23
False	High	[K].AVTDPQGVGTPEMIPLDWEK.[G]		2.81428e-05	7.09537e-05	1	1	2	Q12802	Q12802 [1140-1159]		0	2183.0689	High	High	4.665e-05	1.341e-05	3.18
False	High	[R].AVSVPASFFR.[R]		0.000169203	7.09537e-05	1	1	5	O14654	O14654 [425-434]		0	1080.58366	High	High	4.665e-05	7.877e-05	2.43
False	High	[R].AVSDASAGDYGSAIETLVTAISLIK.[Q]		1.72177e-08	7.09537e-05	1	1	2	Q16630	Q16630 [432-456]		0	2452.28173	High	High	4.665e-05	6.594e-09	3.63
False	High	[K].AVSEEQQPALKGK.[K]		0.000109807	7.09537e-05	1	1	1	Q8NE71	Q8NE71 [164-176]		1	1384.74307	High	High	4.665e-05	5.245e-05	2.29
False	High	[K].AVSETPAVPPVSEDEDDDDDDATPPPVIAPRPEHTK.[S]		5.49099e-09	7.09537e-05	1	1	3	Q13153	Q13153 [163-198]		0	3808.76718	High	High	4.665e-05	2.033e-09	6.07
False	High	[K].AVSGASAGDYSDAIETLLTAIAVIK.[Q]		1.69963e-07	7.09537e-05	1	1	1	Q8N684	Q8N684 [355-379]		0	2436.28681	High	High	4.665e-05	6.989e-08	4.07
False	High	[R].AVSLDSPVSVGSSPPVK.[N]		1.1976e-06	7.09537e-05	1	1	2	Q9Y6Q9	Q9Y6Q9 [855-871]		0	1625.87448	High	High	4.665e-05	5.217e-07	2.36
False	High	[R].AVSLDSPVSVGSSPPVKNISAFPMLPK.[Q]		1.10092e-06	7.09537e-05	1	1	1	Q9Y6Q9	Q9Y6Q9 [855-881]		1	2724.46406	High	High	4.665e-05	4.787e-07	3.36
False	High	[R].AVSLQQLTYGNVSPIQTSASPLFR.[G]		1.67931e-07	7.09537e-05	1	1	3	Q6PIY7	Q6PIY7 [50-73]		0	2577.36713	High	High	4.665e-05	6.902e-08	3.9
False	High	[R].VVNTDHGSPEQLQIPVTDSGR.[H]		2.22878e-06	7.09537e-05	1	1	2	Q6IQ49	Q6IQ49 [271-291]		0	2249.11566	High	High	4.665e-05	9.893e-07	2.33
False	High	[R].AVSVSSMSEFQR.[L]		6.34862e-05	7.09537e-05	1	1	1	Q9Y4B5	Q9Y4B5 [1383-1394]		0	1327.63108	High	High	4.665e-05	3.05e-05	2.57
False	High	[K].AVSPLLLTTTNSSEGLSMGNYIGLINR.[I]		6.18742e-08	7.09537e-05	1	1	4	P19525	P19525 [81-107]		0	2821.47642	High	High	4.665e-05	2.468e-08	5.02
False	High	[K].VVNPLIGLLGEYGGDSDYEEEEEEEQTPPPQPR.[T]		1.0028e-05	7.09537e-05	1	1	1	P78332	P78332 [897-929]		0	3685.70279	High	High	4.665e-05	4.643e-06	3.94
False	High	[K].AVSPPHLDGPPSPRSPVIGSEVFLPNSNHVASGAGEAEER.[V]		1.34817e-08	7.09537e-05	1	1	2	P29590	P29590 [516-555]		1	4061.01114	High	High	4.665e-05	5.13e-09	6.4
False	High	[K].AVSPPHLDGPPSPRSPVIGSEVFLPNSNHVASGAGEAEER.[V]	1xPhospho [S12(98.9)]	3.27339e-09	7.09537e-05	1	1	1	P29590	P29590 [516-555]	P29590 1xPhospho [S527(98.9)]	1	4140.97748	High	High	4.665e-05	1.191e-09	6.52
False	High	[K].AVSPPPSPRASPVAALK.[A]		8.24991e-05	7.09537e-05	1	1	1	O15417	O15417 [989-1005]		1	1644.94317	High	High	4.665e-05	3.962e-05	2.3
False	High	[K].VVNANQNASPNVPGKR.[G]		5.06333e-08	7.09537e-05	1	1	1	Q8IWI9	Q8IWI9 [599-614]		1	1664.88269	High	High	4.665e-05	2.003e-08	3.41
False	High	[K].VVNANQNASPNVPGK.[R]		3.75121e-06	7.09537e-05	1	1	1	Q8IWI9	Q8IWI9 [599-613]		0	1508.78158	High	High	4.665e-05	1.689e-06	2.72
False	High	[K].AVSSAIAQLLGEVAQGNENYAGIAAR.[D]		6.15624e-07	7.09537e-05	1	1	2	Q9Y490	Q9Y490 [1097-1122]		0	2573.3318	High	High	4.665e-05	2.63e-07	3.32
False	High	[K].AVSTVVVTTAPSPK.[Q]		2.7781e-06	7.09537e-05	1	1	1	Q6P4R8	Q6P4R8 [1280-1293]		0	1356.77331	High	High	4.665e-05	1.242e-06	2.6
False	High	[K].AVSPPHLDGPPSPR.[S]		0.000162952	7.09537e-05	1	1	1	P29590	P29590 [516-529]		0	1426.74374	High	High	4.665e-05	7.614e-05	2.1
False	High	[K].AVGNGAAEISLKSPR.[E]		3.60459e-05	7.09537e-05	1	1	2	Q5T481	Q5T481 [968-982]		1	1469.80707	High	High	4.665e-05	1.722e-05	2.86
False	High	[K].VVTDTDETELAR.[Q]		4.16263e-06	7.09537e-05	1	1	2	P05198	P05198 [277-288]		0	1348.65906	High	High	4.665e-05	1.883e-06	2.19
False	High	[K].AVGMPSPVSPK.[L]		9.16211e-05	7.09537e-05	1	1	2	Q9UHB7	Q9UHB7 [1050-1060]		0	1069.57104	High	High	4.665e-05	4.391e-05	2.38
False	High	[R].ATSGPAAMASQVLTQSAQLALGPGVPVPQLTSVPLGK.[V]		6.79722e-10	7.09537e-05	1	1	14	Q9UKD1	Q9UKD1 [364-400]		0	3542.92508	High	High	4.665e-05	2.365e-10	4.11
False	High	[R].ATSGPAAMASQVLTQSAQLALGPGVPVPQLTSVPLGK.[V]	1xOxidation [M8]	1.46203e-09	7.09537e-05	1	1	8	Q9UKD1	Q9UKD1 [364-400]		0	3558.91999	High	High	4.665e-05	5.196e-10	4.18
False	High	[R].ATSNVFAMFDQSQIQEFK.[E]		3.00908e-05	7.09537e-05	1	3	2	O14950	O14950 [18-35]		0	2090.98517	High	High	4.665e-05	1.436e-05	3.97
False	High	[R].ATSNVFAMFDQSQIQEFK.[E]	1xOxidation [M8]	3.08093e-05	7.09537e-05	1	3	2	O14950	O14950 [18-35]		0	2106.98008	High	High	4.665e-05	1.467e-05	3.33
False	High	[K].ATSPGPTDLETR.[S]		4.33086e-05	7.09537e-05	1	1	1	Q5VT06	Q5VT06 [1816-1827]		0	1244.61172	High	High	4.665e-05	2.08e-05	2.8
False	High	[R].ATSPSSSVSGDFDDGHHSVSTPGPSR.[K]		1.31086e-08	7.09537e-05	1	1	2	Q86U86	Q86U86 [8-33]		0	2571.13423	High	High	4.665e-05	4.983e-09	5.69
False	High	[R].ATSPSSSVSGDFDDGHHSVSTPGPSR.[K]	1xPhospho [T/S]	8.28236e-07	7.09537e-05	1	1	2	Q86U86	Q86U86 [8-33]		0	2651.10056	High	High	4.665e-05	3.57e-07	3.35
False	High	[R].ATSSGRLPLPSPALEYTLGSR.[L]		9.19219e-07	7.09537e-05	1	1	2	Q8IU81	Q8IU81 [115-135]		1	2173.16116	High	High	4.665e-05	3.968e-07	4.02
False	High	[R].ATSFLLALEPELEAR.[L]		0.000131575	7.09537e-05	1	1	1	P04843	P04843 [66-80]		0	1659.89521	High	High	4.665e-05	6.237e-05	2.75
False	High	[K].ATSSHFSASEESMDFLDKSTASPASTK.[T]		9.36917e-05	7.09537e-05	1	1	1	Q9ULU4	Q9ULU4 [454-480]		1	2819.26761	High	High	4.665e-05	4.502e-05	3.66
False	High	[R].ATTLSNAVSSLASTGLSLTK.[V]		1.35745e-05	7.09537e-05	1	1	1	Q13492	Q13492 [299-318]		0	1922.04406	High	High	4.665e-05	6.358e-06	3.29
False	High	[R].ATTPADGEEPAPEAEALAAAR.[E]		8.61151e-10	7.09537e-05	1	1	3	Q96S44	Q96S44 [6-26]		0	2037.97235	High	High	4.665e-05	3.014e-10	3.84
False	High	[R].ATTPPNQGRPDSPVYANLQELK.[I]		1.39025e-05	7.09537e-05	1	1	2	Q8IWW6	Q8IWW6 [229-250]		0	2396.22046	High	High	4.665e-05	6.513e-06	3.69
False	High	[R].VYLSDSDNNSLETGEILK.[A]		4.04495e-08	7.09537e-05	1	1	2	Q9NSI6	Q9NSI6 [1602-1619]		0	1996.97096	High	High	4.665e-05	1.593e-08	4.57
False	High	[R].ATTPQLTDVSEDLDQQSLPSEPEETLSR.[D]		9.60658e-07	7.09537e-05	1	1	2	Q8NC44	Q8NC44 [328-355]		0	3086.46479	High	High	4.665e-05	4.161e-07	4.62
False	High	[R].VYESIGQYGGETVK.[I]	1xPhospho [Y2(100)]	0.000144787	7.09537e-05	1	1	1	Q8N3R9	Q8N3R9 [242-255]	Q8N3R9 1xPhospho [Y243(100)]	0	1609.71455	High	High	4.665e-05	6.836e-05	2.7
False	High	[K].ATVPVAAATAAEGEGSPPAVAAVAGPPAAAEVGGGVGGSSR.[A]		1.5869e-11	7.09537e-05	1	1	6	O75179	O75179 [4-44]		0	3484.76666	High	High	4.665e-05	4.916e-12	6.29
False	High	[K].ATVPVAAATAAEGEGSPPAVAAVAGPPAAAEVGGGVGGSSR.[A]	1xPhospho [T2(100)]	6.81248e-08	7.09537e-05	1	1	3	O75179	O75179 [4-44]	O75179 1xPhospho [T5(100)]	0	3564.73299	High	High	4.665e-05	2.724e-08	6.24
False	High	[R].VYNLLTPDSK.[M]		7.94489e-05	7.09537e-05	1	1	1	Q9UHF7	Q9UHF7 [746-755]		0	1149.61502	High	High	4.665e-05	3.826e-05	2.45
False	High	[K].ATVTPSPVK.[G]		0.000119831	7.09537e-05	1	1	1	Q9H1E3	Q9H1E3 [176-184]		0	899.51966	High	High	4.665e-05	5.705e-05	2.7
False	High	[R].ATSEVPGSQASPNPVPGDGLHR.[A]		9.33312e-06	7.09537e-05	1	1	1	Q96GM8	Q96GM8 [418-439]		0	2173.06323	High	High	4.665e-05	4.328e-06	4.03
False	High	[K].ATQQPFDVSAFNASYSDSGLFGIYTISQATAAGDVIK.[A]		7.53081e-08	7.09537e-05	1	1	1	P22695	P22695 [316-352]		0	3840.86029	High	High	4.665e-05	3.013e-08	3.79
False	High	[R].ATLDEEDLVDSLSEGDAYPNGLQVNFHSPR.[S]		6.81248e-08	7.09537e-05	1	1	1	P42892	P42892 [24-53]		0	3288.52912	High	High	4.665e-05	2.722e-08	5.88
False	High	[R].ATLLNVPDLSDSIHSANASER.[D]		8.65575e-07	7.09537e-05	1	1	1	Q07157	Q07157 [266-286]		0	2210.10476	High	High	4.665e-05	3.735e-07	3.09
False	High	[R].ATLLNVPDLSDSIHSANASERDDISEIQSLASDHSGR.[S]		7.97278e-09	7.09537e-05	1	1	5	Q07157	Q07157 [266-302]		1	3920.88567	High	High	4.665e-05	2.987e-09	7.69
False	High	[K].ATLPSPDKLPGFK.[M]		8.69506e-05	7.09537e-05	1	1	2	P22314	P22314 [831-843]		1	1370.76783	High	High	4.665e-05	4.174e-05	2.27
False	High	[K].ATISDEEIER.[Q]		0.000110613	7.09537e-05	1	1	7	Q9UQN3	Q9UQN3 [196-205]		0	1162.55862	High	High	4.665e-05	5.284e-05	2.63
False	High	[K].VYSSSEFLAVQPTPTFAER.[S]		1.29237e-06	7.09537e-05	1	1	3	O60307	O60307 [707-725]		0	2129.05496	High	High	4.665e-05	5.64e-07	2.93
False	High	[R].VYSLFLDESR.[S]		1.72995e-05	7.09537e-05	1	1	1	Q9Y230	Q9Y230 [429-438]		0	1228.62083	High	High	4.665e-05	8.139e-06	3.06
False	High	[R].VYQTSPTDEDEEDEESSAAALFTSELLR.[Q]		1.5665e-06	7.09537e-05	1	1	1	Q9UKE5	Q9UKE5 [981-1008]		0	3132.40152	High	High	4.665e-05	6.874e-07	4.23
False	High	[R].ATQQQHDFTLTQTADGR.[S]		0.000121138	7.09537e-05	1	1	1	P78527	P78527 [2637-2653]		0	1917.90494	High	High	4.665e-05	5.769e-05	2.13
False	High	[K].ATLVESSTSGFTPGGGGSSVSMIASR.[K]		9.42678e-08	7.09537e-05	1	1	2	P49321	P49321 [672-697]		0	2443.17694	High	High	4.665e-05	3.81e-08	4.79
False	High	[K].ATMDAGKLVSDEMVVELIEK.[N]		2.04074e-06	7.09537e-05	1	1	1	P54819	P54819 [66-85]		1	2178.10323	High	High	4.665e-05	9.026e-07	2.61
False	High	[K].ATNESEDEIPQLVPIGK.[K]		1.04301e-08	7.09537e-05	1	1	15	O76021	O76021 [357-373]		0	1839.93345	High	High	4.665e-05	3.934e-09	3.95
False	High	[K].ATNESEDEIPQLVPIGKK.[T]		1.7739e-10	7.09537e-05	1	1	10	O76021	O76021 [357-374]		1	1968.02841	High	High	4.665e-05	5.921e-11	4.38
False	High	[R].ATNIEVLSNTFQFTNEAR.[E]		3.29684e-08	7.09537e-05	1	1	1	O75534	O75534 [331-348]		0	2055.01416	High	High	4.665e-05	1.287e-08	3.27
False	High	[R].ATNPFLNETLQDVQPSPINPFSAFFEEQER.[R]		4.75025e-06	7.09537e-05	1	1	1	Q8WXE9	Q8WXE9 [311-340]		0	3465.65974	High	High	4.665e-05	2.154e-06	1.29
False	High	[R].ATPATAPGTSPR.[A]		4.59107e-05	7.09537e-05	1	1	1	Q96P47	Q96P47 [434-445]		0	1126.58511	High	High	4.665e-05	2.201e-05	2.46
False	High	[K].ATPELGSSENSASSPPR.[F]		2.66312e-07	7.09537e-05	1	1	1	Q9BX63	Q9BX63 [1019-1035]		0	1686.79293	High	High	4.665e-05	1.107e-07	2.54
False	High	[K].ATPELGSSENSASSPPRFK.[T]		3.39878e-05	7.09537e-05	1	1	1	Q9BX63	Q9BX63 [1019-1037]		1	1961.95631	High	High	4.665e-05	1.624e-05	3.04
False	High	[R].ATMAQNENVVVQPVVAENIPVIPLSDSPPPSR.[W]		5.38199e-09	7.09537e-05	1	1	2	P30414	P30414 [587-618]		0	3368.75187	High	High	4.665e-05	1.99e-09	5.05
False	High	[K].ATGNQPPPLVGTYNTLLSR.[T]		1.10979e-06	7.09537e-05	1	1	2	Q96PD2	Q96PD2 [703-721]		0	1999.06071	High	High	4.665e-05	4.83e-07	3.64
False	High	[R].VYESIGQYGGETVK.[I]		4.47354e-06	7.09537e-05	1	1	5	Q8N3R9	Q8N3R9 [242-255]		0	1529.74821	High	High	4.665e-05	2.025e-06	3.07
False	High	[R].VYENVGLMQQQK.[S]	1xOxidation [M8]	1.6299e-05	7.09537e-05	1	1	8	Q06124	Q06124 [579-590]		0	1452.71514	High	High	4.665e-05	7.656e-06	3.62
False	High	[K].AVDLSKDGLLGDILQDLNTETPQITPPPVMILKK.[K]	1xOxidation [M30]	1.72995e-05	7.09537e-05	1	1	1	P09884	P09884 [150-183]		2	3689.00814	High	High	4.665e-05	8.131e-06	3.36
False	High	[R].VYAPASTLVDQPYANEGTVVVTER.[V]		2.12283e-09	7.09537e-05	1	1	2	Q14126	Q14126 [967-990]		0	2579.29877	High	High	4.665e-05	7.647e-10	5.41
False	High	[K].VYANIGEDTYDIVIPVKDDPDEGEAR.[L]		2.07695e-07	7.09537e-05	1	1	1	Q86T24	Q86T24 [433-458]		1	2893.37379	High	High	4.665e-05	8.572e-08	3.93
False	High	[R].VYALPEDLVEVKPK.[M]		0.000115982	7.09537e-05	1	1	1	P13797	P13797 [600-613]		0	1599.89924	High	High	4.665e-05	5.528e-05	2.36
False	High	[K].AVDSSSEEIEVEVPVVDRR.[N]		3.42401e-10	7.09537e-05	1	1	5	Q9Y6X4	Q9Y6X4 [632-650]		1	2115.05642	High	High	4.665e-05	1.167e-10	2.92
False	High	[K].AVDSSSEEIEVEVPVVDRR.[N]	2xPhospho [S4(98.6); S5(98.6)]	8.09607e-05	7.09537e-05	1	1	2	Q9Y6X4	Q9Y6X4 [632-650]	Q9Y6X4 2xPhospho [S635(98.6); S636(98.6)]	1	2274.98908	High	High	4.665e-05	3.896e-05	2.81
False	High	[K].VWLDPNETNEIANANSR.[Q]		1.81687e-06	7.09537e-05	1	1	2	P84098	P84098 [22-38]		0	1942.92534	High	High	4.665e-05	8.027e-07	2.51
False	High	[K].AVEESSDEERQR.[D]		2.4129e-05	7.09537e-05	1	1	1	Q9BW71	Q9BW71 [138-149]		1	1434.64554	High	High	4.665e-05	1.145e-05	2.33
False	High	[K].AVDLSKDGLLGDILQDLNTETPQITPPPVMILKK.[K]		1.90278e-05	7.09537e-05	1	1	1	P09884	P09884 [150-183]		2	3673.01322	High	High	4.665e-05	8.983e-06	3.55
False	High	[R].AVEFQEAQAYADDNSLLFMETSAK.[T]		6.5937e-06	7.09537e-05	1	1	1	P51148	P51148 [143-166]		0	2678.22904	High	High	4.665e-05	3.018e-06	3.54
False	High	[R].AVENTVQEAVGQDEAVYMEEVPLALTAQVPGLR.[S]		2.48336e-06	7.09537e-05	1	1	1	Q5JTZ9	Q5JTZ9 [679-711]		0	3526.77339	High	High	4.665e-05	1.106e-06	2.21
False	High	[K].AVENYLIQMAR.[Y]		2.59064e-05	7.09537e-05	1	1	1	O14737	O14737 [69-79]		0	1307.67763	High	High	4.665e-05	1.233e-05	3.14
False	High	[R].AVEYLLTGIPGSPEPEHGSVQESQVSEQPATEAAGENPLEFLR.[D]		1.02019e-06	7.09537e-05	1	1	5	P54725	P54725 [194-236]		0	4563.21617	High	High	4.665e-05	4.419e-07	6.09
False	High	[R].AVFGESGGGGGSGEDEQFLGFGSDEEVR.[V]		7.47732e-09	7.09537e-05	1	1	1	Q03164	Q03164 [131-158]		0	2776.19689	High	High	4.665e-05	2.795e-09	4.81
False	High	[R].AVFPSIVGRPR.[QH]		4.84747e-05	7.09537e-05	1	9	3	P60709	P60709 [29-39]		0	1198.7055	High	High	4.665e-05	2.325e-05	2.58
False	High	[R].AVFVDLEPTVIDEVR.[T]		2.08529e-07	7.09537e-05	1	3	7	P68363	P68363 [65-79]		0	1701.90578	High	High	4.665e-05	8.601e-08	3.55
False	High	[R].AVGAQASVGSRSEGEGEAASADDGSLNTSGAGPK.[S]		2.20858e-13	7.09537e-05	1	1	2	Q9NWV8	Q9NWV8 [38-71]		1	3090.42063	High	High	4.665e-05	6.036e-14	7.52
False	High	[K].AVGASFPLYEPAK.[M]		2.02736e-05	7.09537e-05	1	1	2	P46013	P46013 [332-344]		0	1349.70998	High	High	4.665e-05	9.57e-06	3.29
False	High	[R].AVEILADIIQNSTLGEAEIER.[E]		1.74551e-06	7.09537e-05	1	1	2	O75439	O75439 [153-173]		0	2284.20308	High	High	4.665e-05	7.681e-07	2.85
False	High	[K].ATVTPSPVKGK.[G]		5.38124e-05	7.09537e-05	1	1	7	Q9H1E3	Q9H1E3 [176-186]		1	1084.63609	High	High	4.665e-05	2.589e-05	2.16
False	High	[R].VYAPASTLVDQPYANEGTVVVTER.[V]	1xPhospho [Y2(100)]	9.4079e-06	7.09537e-05	1	1	2	Q14126	Q14126 [967-990]	Q14126 1xPhospho [Y968(100)]	0	2659.2651	High	High	4.665e-05	4.362e-06	3.71
False	High	[K].VYDDGTKVVYEVR.[S]		6.62132e-05	7.09537e-05	1	1	1	Q8IXS6	Q8IXS6 [171-183]		1	1542.77985	High	High	4.665e-05	3.184e-05	2.59
False	High	[K].ATVTPSPVKGKGK.[V]		8.06563e-05	7.09537e-05	1	1	3	Q9H1E3	Q9H1E3 [176-188]		2	1269.75251	High	High	4.665e-05	3.871e-05	2.09
False	High	[K].AVAAAAAAAVTPAAIAAATTTLAQEEPVAAPEPK.[K]		5.02288e-08	7.09537e-05	1	1	3	Q8IYB3	Q8IYB3 [836-869]		0	3114.66812	High	High	4.665e-05	1.991e-08	6.25
False	High	[K].AVAAAAAAAVTPAAIAAATTTLAQEEPVAAPEPKKETESEAEDNLDDLEK.[H]		1.2813e-14	7.09537e-05	1	1	3	Q8IYB3	Q8IYB3 [836-885]		2	4960.47971	High	High	4.665e-05	3.209e-15	10.21
False	High	[R].VYENVGLMQQQK.[S]		7.40296e-07	7.09537e-05	1	1	4	Q06124	Q06124 [579-590]		0	1436.72023	High	High	4.665e-05	3.183e-07	3.59
False	High	[R].AVAEAVETGEEDVIMEALR.[S]		1.79286e-05	7.09537e-05	1	1	1	Q9NPQ8	Q9NPQ8 [5-23]		0	2031.99031	High	High	4.665e-05	8.457e-06	2.74
False	High	[K].AVAEEDNGSIGEETDSSPGRK.[K]		0.000117679	7.09537e-05	1	1	1	Q13586	Q13586 [652-672]		1	2147.96872	High	High	4.665e-05	5.604e-05	1.4
False	High	[K].VYEDSGIPLPAESPKKGPK.[K]		1.65601e-05	7.09537e-05	1	1	4	Q8IXM2	Q8IXM2 [84-102]		2	2012.06988	High	High	4.665e-05	7.773e-06	2.58
False	High	[K].VYEDSGIPLPAESPK.[K]		8.18335e-07	7.09537e-05	1	1	4	Q8IXM2	Q8IXM2 [84-98]		0	1601.80573	High	High	4.665e-05	3.52e-07	2.43
False	High	[K].AVDLGPPKPSDQETGEQVSSPSSHPALHTTTEDSAGVQTEF.[-]		2.90322e-06	7.09537e-05	1	1	1	Q96TA1	Q96TA1 [706-746]		0	4233.96946	High	High	4.665e-05	1.3e-06	6.15
False	High	[K].VYDQTNPYTDVR.[R]		2.85898e-05	7.09537e-05	1	1	1	Q9UPU5	Q9UPU5 [2017-2028]		0	1470.68595	High	High	4.665e-05	1.361e-05	3.18
False	High	[R].AVANETGAFFFLINGPEIMSK.[L]	1xOxidation [M19]	4.10088e-05	7.09537e-05	1	1	2	P55072	P55072 [257-277]		0	2272.13183	High	High	4.665e-05	1.966e-05	2.01
False	High	[R].AVANGGTASPEYR.[A]		0.000120701	7.09537e-05	1	1	1	Q96DR7	Q96DR7 [90-102]		0	1292.62295	High	High	4.665e-05	5.741e-05	1.99
False	High	[R].AVAPSPSGAIGGLLEQFAR.[G]		1.21696e-06	7.09537e-05	1	1	1	Q8NCE2	Q8NCE2 [620-638]		0	1840.99157	High	High	4.665e-05	5.312e-07	4.12
False	High	[R].AVAPSPSGAIGGLLEQFAR.[G]	1xPhospho [S]	1.71775e-06	7.09537e-05	1	1	6	Q8NCE2	Q8NCE2 [620-638]		0	1920.9579	High	High	4.665e-05	7.554e-07	2.49
False	High	[K].AVASPEATVSQTDENK.[A]		3.77474e-07	7.09537e-05	2	2	1	Q9Y4E1; Q641Q2	Q9Y4E1 [495-510]; Q641Q2 [495-510]		0	1646.78678	High	High	4.665e-05	1.588e-07	3.18
False	High	[K].AVASSPAATNSEVK.[M]		1.62344e-05	7.09537e-05	1	1	1	Q9P1Y5	Q9P1Y5 [550-563]		0	1331.68013	High	High	4.665e-05	7.637e-06	2.86
False	High	[K].AVDGYVKPQIK.[Q]		3.439e-05	7.09537e-05	1	2	3	P51692	P51692 [695-705]		0	1217.68885	High	High	4.665e-05	1.645e-05	2.62
False	High	[K].AVDKPPSPSPIEMK.[K]		8.21893e-05	7.09537e-05	1	1	1	Q9H165	Q9H165 [80-93]		0	1495.78249	High	High	4.665e-05	3.954e-05	3.06
False	High	[R].AVANETGAFFFLINGPEIMSK.[L]		4.43788e-06	7.09537e-05	1	1	3	P55072	P55072 [257-277]		0	2256.13692	High	High	4.665e-05	2.011e-06	2.28
False	High	[K].ASAKGGNLPPVSPNDSGAK.[I]		9.06014e-05	7.09537e-05	1	1	4	Q9UK61	Q9UK61 [1092-1110]		1	1766.90315	High	High	4.665e-05	4.352e-05	2.61
False	High	[R].ASAGTPSLSAGVSPK.[R]		7.89336e-07	7.09537e-05	1	1	1	Q8TEK3	Q8TEK3 [1092-1106]		0	1329.70087	High	High	4.665e-05	3.392e-07	3.37
False	High	[R].WPTETDVSSAK.[N]		0.000168627	7.09537e-05	1	1	2	P27816	P27816 [322-332]		0	1220.57936	High	High	4.665e-05	7.867e-05	2.66
False	High	[K].AMQDAEVSKSDIGEVILVGGMTR.[M]		1.79222e-08	7.09537e-05	1	1	1	P38646	P38646 [369-391]		1	2406.20032	High	High	4.665e-05	6.883e-09	4.01
False	High	[K].AMQDAEVSKSDIGEVILVGGMTR.[M]	1xOxidation [M2]	8.93228e-06	7.09537e-05	1	1	1	P38646	P38646 [369-391]		1	2422.19524	High	High	4.665e-05	4.121e-06	3.18
False	High	[R].AMSLNTLNVDAPR.[A]		5.65784e-05	7.09537e-05	1	1	1	Q6P597	Q6P597 [464-476]		0	1401.71547	High	High	4.665e-05	2.723e-05	3.21
False	High	[R].AMSTTSISSPQPGK.[L]	1xOxidation [M2]	7.64423e-06	7.09537e-05	1	1	8	Q9UJU6	Q9UJU6 [267-280]		0	1407.67842	High	High	4.665e-05	3.514e-06	2.85
False	High	[R].AMSTTSISSPQPGKLR.[S]		3.68858e-08	7.09537e-05	1	1	2	Q9UJU6	Q9UJU6 [267-282]		1	1660.86868	High	High	4.665e-05	1.446e-08	3.4
False	High	[R].AMSTTSISSPQPGKLR.[S]	1xOxidation [M2]	4.46782e-05	7.09537e-05	1	1	4	Q9UJU6	Q9UJU6 [267-282]		1	1676.8636	High	High	4.665e-05	2.145e-05	2.38
False	High	[R].AMSTTSISSPQPGKLRSPFLQK.[Q]		6.89003e-06	7.09537e-05	1	1	2	Q9UJU6	Q9UJU6 [267-288]		2	2361.25949	High	High	4.665e-05	3.156e-06	3.81
False	High	[R].AMSTTSISSPQPGKLRSPFLQK.[Q]	1xOxidation [M2]	9.84043e-07	7.09537e-05	1	1	4	Q9UJU6	Q9UJU6 [267-288]		2	2377.25441	High	High	4.665e-05	4.257e-07	3.69
False	High	[R].AMTLSPQEEVAAGQMASSSR.[S]		9.71235e-10	7.09537e-05	1	1	3	Q9Y6A5	Q9Y6A5 [313-332]		0	2050.95321	High	High	4.665e-05	3.415e-10	4.45
False	High	[R].AMTLSPQEEVAAGQMASSSR.[S]	1xOxidation [M2]	3.03592e-10	7.09537e-05	1	1	3	Q9Y6A5	Q9Y6A5 [313-332]		0	2066.94813	High	High	4.665e-05	1.032e-10	4.24
False	High	[R].AMTLSPQEEVAAGQMASSSR.[S]	2xOxidation [M2; M15]	2.51339e-06	7.09537e-05	1	1	2	Q9Y6A5	Q9Y6A5 [313-332]		0	2082.94304	High	High	4.665e-05	1.118e-06	3.78
False	High	[R].AMTMPPVSPVGAEGPVVLR.[S]		4.71074e-08	7.09537e-05	1	1	8	O15020	O15020 [2352-2370]		0	1908.00815	High	High	4.665e-05	1.859e-08	3.76
False	High	[R].AMTMPPVSPVGAEGPVVLR.[S]	1xOxidation [M]	4.32603e-07	7.09537e-05	1	1	8	O15020	O15020 [2352-2370]		0	1924.00307	High	High	4.665e-05	1.825e-07	2.15
False	High	[R].AMTMPPVSPVGAEGPVVLR.[S]	2xOxidation [M2; M4]	2.67974e-06	7.09537e-05	1	1	2	O15020	O15020 [2352-2370]		0	1939.99798	High	High	4.665e-05	1.197e-06	2.97
False	High	[K].AMTPEQEETASLLSSVTQGMESAYVSPSGYR.[L]		1.78341e-07	7.09537e-05	1	1	1	Q15276	Q15276 [478-508]		0	3306.51406	High	High	4.665e-05	7.325e-08	3.5
False	High	[K].AMTVEKASPVGDGNFR.[N]	1xOxidation [M2]	5.90241e-05	7.09537e-05	1	1	2	Q86YS7	Q86YS7 [845-860]		1	1694.81665	High	High	4.665e-05	2.839e-05	2.29
False	High	[R].YFDEEEPEDAPSPELDGD.[-]	1xPhospho [S12(100)]	0.000130172	7.09537e-05	1	1	1	Q96F63	Q96F63 [326-343]	Q96F63 1xPhospho [S337(100)]	0	2133.76961	High	High	4.665e-05	6.187e-05	2.75
False	High	[K].AMQAAGQIPATALLPTMTPDGLAVTPTPVPVVGSQMTR.[Q]	1xOxidation [M]	7.70554e-06	7.09537e-05	1	1	3	P26368	P26368 [109-146]		0	3804.96966	High	High	4.665e-05	3.547e-06	3.23
False	High	[K].AMQAAGQIPATALLPTMTPDGLAVTPTPVPVVGSQMTR.[Q]		2.31442e-07	7.09537e-05	1	1	1	P26368	P26368 [109-146]		0	3788.97475	High	High	4.665e-05	9.58e-08	4.32
False	High	[K].AMIVPSSPSKTPEEVSTPAEEEKLYLQTPTSSER.[G]		7.52263e-07	7.09537e-05	1	1	1	Q01484	Q01484 [3787-3820]		2	3718.83678	High	High	4.665e-05	3.233e-07	5.15
False	High	[K].YFDNKDDDSDTETSNDLPK.[F]		4.85944e-07	7.09537e-05	1	1	2	Q9UID6	Q9UID6 [52-70]		1	2218.92586	High	High	4.665e-05	2.064e-07	3.37
False	High	[K].YFDTNSEVEEESEEDEDYIPSEDWKK.[E]		1.72177e-08	7.09537e-05	1	1	1	Q8N108	Q8N108 [155-180]		1	3212.3226	High	High	4.665e-05	6.609e-09	3.81
False	High	[K].YFDTNSEVEEESEEDEDYIPSEDWK.[K]		7.17278e-05	7.09537e-05	1	1	1	Q8N108	Q8N108 [155-179]		0	3084.22764	High	High	4.665e-05	3.455e-05	2.57
False	High	[K].ALVSHNGSLINVGSLLQR.[A]		1.95632e-05	7.09537e-05	1	1	1	Q8N163	Q8N163 [801-818]		0	1878.05557	High	High	4.665e-05	9.221e-06	2.42
False	High	[K].ALVVPEPEPDSDSNQER.[K]		1.14381e-05	7.09537e-05	1	1	4	Q5VTR2	Q5VTR2 [126-142]		0	1881.88248	High	High	4.665e-05	5.322e-06	2.59
False	High	[K].YFDSGDYNMAK.[A]	1xOxidation [M9]	2.31939e-05	7.09537e-05	1	2	1	O43768	O43768 [64-74]		0	1326.53069	High	High	4.665e-05	1.097e-05	2.14
False	High	[R].ALYDYAGQEADELSFR.[A]		6.78521e-08	7.09537e-05	1	1	2	Q9UKS6	Q9UKS6 [370-385]		0	1847.84463	High	High	4.665e-05	2.713e-08	3.51
False	High	[K].AIYKGPGSEAGP.[-]		0.000130172	7.09537e-05	1	1	2	P21964	P21964 [260-271]		1	1146.57896	High	High	4.665e-05	6.183e-05	2.69
False	High	[K].ALYSTAMESIQGEAR.[R]		1.10535e-06	7.09537e-05	1	2	3	Q99755	Q99755 [358-372]		0	1626.7792	High	High	4.665e-05	4.811e-07	4.15
False	High	[R].ANASPQKPLDLK.[Q]		7.45022e-05	7.09537e-05	1	1	3	Q9Y618	Q9Y618 [953-964]		0	1281.71613	High	High	4.665e-05	3.578e-05	2.53
False	High	[K].AMGIMNSFVNDIFER.[I]		7.23481e-08	7.09537e-05	2	14	7	Q16778; O60814	Q16778 [59-73]; O60814 [59-73]		0	1743.81929	High	High	4.665e-05	2.898e-08	3.82
False	High	[K].AMGIMNSFVNDIFER.[I]	2xOxidation [M2; M5]	1.10535e-06	7.09537e-05	2	14	24	Q16778; O60814	Q16778 [59-73]; O60814 [59-73]		0	1775.80912	High	High	4.665e-05	4.797e-07	2.4
False	High	[R].AMKPPGGESSNLFGSPEEATPSSRPNR.[M]		1.02708e-05	7.09537e-05	1	1	1	Q9H910	Q9H910 [16-42]		0	2800.33188	High	High	4.665e-05	4.771e-06	3.28
False	High	[R].AMLDQLMGTSR.[D]		2.97377e-05	7.09537e-05	1	1	2	Q9Y383	Q9Y383 [9-19]		0	1222.59185	High	High	4.665e-05	1.415e-05	2.67
False	High	[R].AMLDQLMGTSR.[D]	1xOxidation [M]	3.29374e-05	7.09537e-05	1	1	6	Q9Y383	Q9Y383 [9-19]		0	1238.58677	High	High	4.665e-05	1.573e-05	3.0
False	High	[R].AMLDSGIYPPGSPGK.[-]		8.3435e-05	7.09537e-05	1	1	1	O95295	O95295 [122-136]		0	1489.73554	High	High	4.665e-05	4.008e-05	2.22
False	High	[R].AMLDSGIYPPGSPGK.[-]	1xOxidation [M2]	7.99767e-08	7.09537e-05	1	1	8	O95295	O95295 [122-136]		0	1505.73046	High	High	4.665e-05	3.211e-08	3.3
False	High	[R].AMLDSGIYPPGSPGK.[-]	1xPhospho [S12(100)]	1.68606e-07	7.09537e-05	1	1	3	O95295	O95295 [122-136]	O95295 1xPhospho [S133(100)]	0	1569.70187	High	High	4.665e-05	6.92e-08	4.78
False	High	[R].AMLDSGIYPPGSPGK.[-]	1xOxidation [M2]; 1xPhospho [S12(100)]	3.57526e-06	7.09537e-05	1	1	3	O95295	O95295 [122-136]	O95295 1xPhospho [S133(100)]	0	1585.69679	High	High	4.665e-05	1.606e-06	3.04
False	High	[K].AMGIMNSFVNDIFER.[I]	1xOxidation [M]	9.31406e-08	7.09537e-05	2	14	61	Q16778; O60814	Q16778 [59-73]; O60814 [59-73]		0	1759.8142	High	High	4.665e-05	3.756e-08	4.12
False	High	[R].ANFDEENAYFEDEEEDSSNVDLPYIPAENSPTR.[Q]		5.9681e-08	7.09537e-05	1	1	1	Q86XP3	Q86XP3 [67-99]		0	3806.61001	High	High	4.665e-05	2.378e-08	2.77
False	High	[R].ANGEVLPTPGQETPTPIHDLSASDFLK.[K]		4.47147e-08	7.09537e-05	1	1	1	Q96S90	Q96S90 [133-159]		0	2834.42068	High	High	4.665e-05	1.763e-08	4.84
False	High	[R].ANGSWQEAVTPSSVTSPTEGPGSVHSDTSN.[-]		9.54087e-08	7.09537e-05	1	1	1	P40425	P40425 [401-430]		0	2986.32969	High	High	4.665e-05	3.846e-08	5.0
False	High	[R].YESQNTELKTQSPEFEAQSSK.[F]		1.90636e-06	7.09537e-05	1	1	2	Q9H5H4	Q9H5H4 [149-169]		1	2431.12595	High	High	4.665e-05	8.438e-07	2.51
False	High	[K].ANVSSPHREFPPATAR.[E]		4.48523e-05	7.09537e-05	1	1	16	Q92530	Q92530 [149-164]		1	1736.88269	High	High	4.665e-05	2.155e-05	2.72
False	High	[K].ANVSSPHREFPPATAR.[E]	1xPhospho [S5(100)]	2.37506e-05	7.09537e-05	1	1	10	Q92530	Q92530 [149-164]	Q92530 1xPhospho [S153(100)]	1	1816.84902	High	High	4.665e-05	1.125e-05	3.25
False	High	[K].ANVTPQSSSELRPTTTAALASGVEAK.[K]		1.14735e-07	7.09537e-05	1	1	1	Q15147	Q15147 [883-908]		0	2586.33695	High	High	4.665e-05	4.666e-08	3.5
False	High	[K].APAGQEEPGTPPSSPLSAEQLDR.[I]		3.80513e-07	7.09537e-05	1	1	2	P13051	P13051 [51-73]		0	2334.12081	High	High	4.665e-05	1.604e-07	5.03
False	High	[R].APASVLPAATPR.[Q]		7.17278e-05	7.09537e-05	1	1	1	P13861	P13861 [45-56]		0	1150.65788	High	High	4.665e-05	3.448e-05	2.59
False	High	[K].YESQLSTNEEKVDTDDRTEGYLR.[A]		3.0448e-05	7.09537e-05	1	1	1	Q13433	Q13433 [473-495]		2	2748.25949	High	High	4.665e-05	1.453e-05	3.06
False	High	[K].YESQLSTNEEK.[V]		1.62344e-05	7.09537e-05	1	1	1	Q13433	Q13433 [473-483]		0	1327.60122	High	High	4.665e-05	7.626e-06	2.1
False	High	[R].ANTPDSDITEKTEDSSVPETPDNER.[K]		2.05716e-06	7.09537e-05	1	1	1	Q9H4L7	Q9H4L7 [52-76]		1	2747.2126	High	High	4.665e-05	9.097e-07	3.29
False	High	[R].APDPAYIYDEFLQQR.[R]		0.000115141	7.09537e-05	1	1	1	Q14687	Q14687 [719-733]		0	1825.87554	High	High	4.665e-05	5.5e-05	2.21
False	High	[R].YESQEPLAGQESPLPLATR.[E]		2.45466e-10	7.09537e-05	1	1	3	Q9C0C2	Q9C0C2 [590-608]		0	2086.04512	High	High	4.665e-05	8.263e-11	4.2
False	High	[K].APEPEEEIEEVEESEDEGEDPALDSLSQAIAFQQAK.[I]		3.7784e-08	7.09537e-05	1	1	1	Q8TBF4	Q8TBF4 [142-177]		0	3958.77238	High	High	4.665e-05	1.48e-08	5.75
False	High	[R].YESLKGVDPK.[F]		4.92321e-05	7.09537e-05	1	1	3	P47914	P47914 [29-38]		1	1135.59937	High	High	4.665e-05	2.364e-05	3.22
False	High	[R].APESPRVPSPPPSPR.[L]		4.02164e-05	7.09537e-05	1	1	1	O94827	O94827 [899-913]		1	1570.83362	High	High	4.665e-05	1.927e-05	2.17
False	High	[K].APGASPGNPLSPSLSDKDR.[G]		1.87884e-07	7.09537e-05	1	1	2	Q7Z5J4	Q7Z5J4 [1348-1366]		1	1865.93518	High	High	4.665e-05	7.74e-08	5.03
False	High	[R].APGLGVLSPSGEER.[K]		1.12772e-06	7.09537e-05	1	1	1	Q15746	Q15746 [358-371]		0	1368.71177	High	High	4.665e-05	4.896e-07	3.74
False	High	[K].APGSAGHYELPWVEK.[Y]		7.0377e-05	7.09537e-05	1	1	1	P35250	P35250 [27-41]		0	1640.80673	High	High	4.665e-05	3.388e-05	2.58
False	High	[R].YEPQSPGYEPR.[S]		0.000117253	7.09537e-05	1	1	3	Q9H5H4	Q9H5H4 [121-131]		0	1322.60116	High	High	4.665e-05	5.595e-05	2.62
False	High	[K].APELPNTSSSPSLK.[M]		9.54495e-05	7.09537e-05	1	1	1	Q9UN79	Q9UN79 [301-314]		0	1427.73765	High	High	4.665e-05	4.571e-05	2.97
False	High	[R].ALVHQLSNESR.[L]		1.37376e-05	7.09537e-05	1	1	3	Q9H4L5	Q9H4L5 [431-441]		0	1253.65967	High	High	4.665e-05	6.421e-06	2.23
False	High	[R].YESSSYTDQFSR.[N]		2.95046e-05	7.09537e-05	1	1	1	Q07157	Q07157 [1061-1072]		0	1469.61793	High	High	4.665e-05	1.405e-05	2.92
False	High	[R].YETPSDAIEVISPASSPAPPQEK.[L]		4.70604e-07	7.09537e-05	1	1	2	O75376	O75376 [1966-1988]		0	2413.17693	High	High	4.665e-05	1.991e-07	3.62
False	High	[K].ANKEFGDSLSLEILQIIK.[E]		1.24362e-05	7.09537e-05	1	1	1	Q9UHB9	Q9UHB9 [50-67]		1	2018.11683	High	High	4.665e-05	5.798e-06	2.56
False	High	[R].ANKLAAPSVSHVSPR.[K]		4.68111e-05	7.09537e-05	1	1	2	Q8WXE1	Q8WXE1 [212-226]		1	1533.8496	High	High	4.665e-05	2.245e-05	2.28
False	High	[R].YFDDEFTAQSITITPPDRYDSLGLLELDQR.[T]		1.17384e-06	7.09537e-05	1	1	1	P31751	P31751 [438-467]		1	3518.69618	High	High	4.665e-05	5.119e-07	2.88
False	High	[K].YFAESDEEEDDVDFAMFN.[-]	1xOxidation [M16]	7.62144e-05	7.09537e-05	1	1	6	Q02880	Q02880 [1609-1626]		0	2188.81755	High	High	4.665e-05	3.663e-05	3.62
False	High	[R].ANQLAEEIESSAQYK.[A]		6.08264e-07	7.09537e-05	1	1	2	Q99700	Q99700 [441-455]		0	1680.80752	High	High	4.665e-05	2.594e-07	3.69
False	High	[K].YFAESDEEEDDVDFAMFN.[-]		2.91582e-05	7.09537e-05	1	1	7	Q02880	Q02880 [1609-1626]		0	2172.82264	High	High	4.665e-05	1.391e-05	3.67
False	High	[R].ANSDIISLNFR.[S]		4.11691e-05	7.09537e-05	1	1	2	Q8TC76	Q8TC76 [299-309]		0	1249.65353	High	High	4.665e-05	1.975e-05	2.83
False	High	[R].ANSDTDLVTSESR.[S]		8.89669e-06	7.09537e-05	1	1	1	Q9P2P5	Q9P2P5 [46-58]		0	1394.63939	High	High	4.665e-05	4.118e-06	3.49
False	High	[R].ANTNSLEVSWGAVATADSYLLQLQK.[Y]		2.57452e-06	7.09537e-05	1	1	1	P51610	P51610 [375-399]		0	2679.36244	High	High	4.665e-05	1.149e-06	3.95
False	High	[R].ANSFVGTAQYVSPELLTEK.[S]		2.63607e-09	7.09537e-05	1	2	3	O15530	O15530 [239-257]		0	2054.04406	High	High	4.665e-05	9.564e-10	4.34
False	High	[R].ANSKSEGSPVLPHEPAK.[V]		9.16211e-05	7.09537e-05	1	1	2	Q9UKE5	Q9UKE5 [762-778]		1	1747.89734	High	High	4.665e-05	4.39e-05	3.15
False	High	[R].ANSKSEGSPVLPHEPAK.[V]	1xPhospho [S8(100)]	9.75185e-06	7.09537e-05	1	1	1	Q9UKE5	Q9UKE5 [762-778]	Q9UKE5 1xPhospho [S769(100)]	1	1827.86367	High	High	4.665e-05	4.516e-06	4.13
False	High	[R].ANSLGDLYAQK.[N]		6.13342e-05	7.09537e-05	1	1	1	Q13009	Q13009 [229-239]		0	1179.60043	High	High	4.665e-05	2.949e-05	3.51
False	High	[R].ANSMEGLMPR.[W]		9.65185e-05	7.09537e-05	1	1	1	O43306	O43306 [574-583]		0	1105.51288	High	High	4.665e-05	4.622e-05	2.58
False	High	[K].ANSNLVLQADR.[S]		5.90241e-05	7.09537e-05	1	1	1	O75643	O75643 [15-25]		0	1200.63312	High	High	4.665e-05	2.838e-05	2.98
False	High	[K].ANSPEKPPEAGAAHKPR.[A]		0.000162952	7.09537e-05	1	1	3	Q9UFC0	Q9UFC0 [210-226]		0	1756.90891	High	High	4.665e-05	7.614e-05	3.58
False	High	[K].ANSPEKPPEAGAAHKPR.[A]	1xPhospho [S3(100)]	2.52347e-06	7.09537e-05	1	1	3	Q9UFC0	Q9UFC0 [210-226]	Q9UFC0 1xPhospho [S212(100)]	0	1836.87524	High	High	4.665e-05	1.123e-06	3.3
False	High	[R].ANSTSDSVFTETPSPVLK.[N]		1.14735e-07	7.09537e-05	1	1	2	Q9UKI2	Q9UKI2 [87-104]		0	1879.92836	High	High	4.665e-05	4.652e-08	4.15
False	High	[R].ANSGGVDLDSSGEFASIEK.[M]		1.42853e-10	7.09537e-05	1	1	2	Q92766	Q92766 [1165-1183]		0	1882.86649	High	High	4.665e-05	4.732e-11	4.36
False	High	[R].AIVEYRDLDAPDDVDFF.[-]		0.000114723	7.09537e-05	1	1	1	Q9BXP5	Q9BXP5 [860-876]		1	1999.92836	High	High	4.665e-05	5.48e-05	2.66
False	High	[R].ALVEFESNPEETREPGSPPSVQR.[A]	1xPhospho [S17(100)]	1.10351e-05	7.09537e-05	1	1	3	Q9H6F5	Q9H6F5 [31-53]	Q9H6F5 1xPhospho [S47(100)]	1	2635.20357	High	High	4.665e-05	5.136e-06	4.81
False	High	[R].ALVEFESNPEETREPGSPPSVQR.[A]		1.88979e-09	7.09537e-05	1	1	2	Q9H6F5	Q9H6F5 [31-53]		1	2555.23723	High	High	4.665e-05	6.789e-10	4.33
False	High	[K].ALQLSNSPGASSAFLK.[A]		2.01138e-07	7.09537e-05	1	1	1	Q12802	Q12802 [977-992]		0	1590.8486	High	High	4.665e-05	8.319e-08	3.69
False	High	[K].YGLLPSHASYL.[-]		0.000133466	7.09537e-05	1	1	1	Q86U90	Q86U90 [269-279]		0	1220.631	High	High	4.665e-05	6.334e-05	2.17
False	High	[K].ALQSPKRPRSPGSNSK.[V]		3.42554e-05	7.09537e-05	1	1	1	P78347	P78347 [665-680]		2	1709.94054	High	High	4.665e-05	1.634e-05	2.18
False	High	[R].YGLLANTEDPTEMASLDSDEETVFESR.[N]	1xOxidation [M13]	4.71074e-08	7.09537e-05	1	1	5	Q9BVV8	Q9BVV8 [103-129]		0	3035.331	High	High	4.665e-05	1.858e-08	4.78
False	High	[R].YGLLANTEDPTEMASLDSDEETVFESR.[N]		1.74961e-08	7.09537e-05	1	1	5	Q9BVV8	Q9BVV8 [103-129]		0	3019.33608	High	High	4.665e-05	6.702e-09	4.49
False	High	[K].YGLFKEENPYAR.[F]		9.07602e-06	7.09537e-05	1	1	4	P53801	P53801 [165-176]		1	1486.7325	High	High	4.665e-05	4.203e-06	2.98
False	High	[R].AIRLELQGPRGSPNAR.[S]		2.24715e-05	7.09537e-05	1	1	8	P19338	P19338 [552-567]		2	1734.97217	High	High	4.665e-05	1.066e-05	4.22
False	High	[R].AIRLELQGPRGSPNAR.[S]	1xPhospho [S12(100)]	0.000144787	7.09537e-05	1	1	12	P19338	P19338 [552-567]	P19338 1xPhospho [S563(100)]	2	1814.93851	High	High	4.665e-05	6.818e-05	3.21
False	High	[K].YGLIYHASLVGQTSPK.[H]		1.37923e-05	7.09537e-05	1	1	1	Q9Y2X3	Q9Y2X3 [338-353]		0	1733.9221	High	High	4.665e-05	6.452e-06	2.72
False	High	[K].ALRPPTSPGVFGALQNFK.[E]		7.82583e-05	7.09537e-05	1	1	1	O75151	O75151 [649-666]		0	1900.04394	High	High	4.665e-05	3.77e-05	2.93
False	High	[K].ALSAAVADSLTNSPR.[D]		1.27877e-05	7.09537e-05	1	1	1	Q14687	Q14687 [897-911]		0	1472.77035	High	High	4.665e-05	5.964e-06	2.84
False	High	[R].ALSDREEEEEDDEEEEEEVEAAAQR.[R]		1.69283e-07	7.09537e-05	1	1	1	Q8N3E9	Q8N3E9 [494-518]		1	2936.20355	High	High	4.665e-05	6.946e-08	3.71
False	High	[R].ALSDREEEEEDDEEEEEEVEAAAQRR.[L]		0.000110613	7.09537e-05	1	1	1	Q8N3E9	Q8N3E9 [494-519]		2	3092.30466	High	High	4.665e-05	5.279e-05	3.12
False	High	[R].ALSGGGSVASPPPSPAMPK.[Y]		5.25866e-10	7.09537e-05	1	1	4	O75420	O75420 [15-33]		0	1707.87343	High	High	4.665e-05	1.81e-10	4.48
False	High	[R].ALSGGGSVASPPPSPAMPK.[Y]	1xOxidation [M17]	3.10438e-08	7.09537e-05	1	1	4	O75420	O75420 [15-33]		0	1723.86835	High	High	4.665e-05	1.21e-08	3.58
False	High	[R].ALSGRASPVPAPSSGLHAAVR.[L]		3.13274e-06	7.09537e-05	1	1	2	Q9P206	Q9P206 [856-876]		1	2001.09883	High	High	4.665e-05	1.403e-06	3.86
False	High	[K].YGKDATNVGDEGGFAPNILENKEGLELLK.[T]		6.33809e-08	7.09537e-05	1	1	1	P06733	P06733 [200-228]		2	3091.55823	High	High	4.665e-05	2.53e-08	3.83
False	High	[R].ALSLEENGVGSNFK.[T]		0.000138294	7.09537e-05	1	1	1	Q8NF50	Q8NF50 [449-462]		0	1464.7329	High	High	4.665e-05	6.552e-05	2.43
False	High	[K].ALRTDYNASVSVPDSSGPER.[I]		2.06864e-07	7.09537e-05	1	1	1	P61978	P61978 [67-86]		1	2121.0207	High	High	4.665e-05	8.559e-08	4.64
False	High	[K].ALSIESLSPTDSSNGVNWR.[T]		1.98758e-05	7.09537e-05	1	1	1	Q9Y3M8	Q9Y3M8 [409-427]		0	2032.99342	High	High	4.665e-05	9.4e-06	2.79
False	High	[R].ALQLALDQLSLLGLDSDEGASLYDSEPR.[K]		5.39883e-08	7.09537e-05	1	1	2	Q6ZN04	Q6ZN04 [33-60]		0	2989.50005	High	High	4.665e-05	2.143e-08	4.19
False	High	[K].YGLQDSDEEEEEHPSK.[T]		2.71213e-06	7.09537e-05	1	1	1	P52948	P52948 [883-898]		0	1891.78282	High	High	4.665e-05	1.21e-06	3.06
False	High	[K].YGPADVEDTTGSGATDSKDDDDIDLFGSDDEEESEEAKR.[L]		8.76173e-16	7.09537e-05	1	1	8	P24534	P24534 [79-117]		2	4180.72326	High	High	4.665e-05	2.022e-16	8.62
False	High	[K].ALPLEAEPPPGPPSPSVTTEGQAVKPEPT.[-]		3.92916e-07	7.09537e-05	1	1	2	Q8N554	Q8N554 [586-614]		0	2893.48294	High	High	4.665e-05	1.653e-07	3.18
False	High	[R].ALPNNTSSSPQPK.[K]		7.09145e-05	7.09537e-05	1	1	8	P04637	P04637 [307-319]		0	1340.68047	High	High	4.665e-05	3.407e-05	2.77
False	High	[R].ALPNNTSSSPQPK.[K]	1xPhospho [S9(100)]	3.52085e-05	7.09537e-05	1	1	1	P04637	P04637 [307-319]	P04637 1xPhospho [S315(100)]	0	1420.6468	High	High	4.665e-05	1.685e-05	2.77
False	High	[K].YGPADVEDTTGSGATDSKDDDDIDLFGSDDEEESEEAKR.[L]	1xDehydrated [S28(100)]	3.67382e-08	7.09537e-05	1	1	1	P24534	P24534 [79-117]	P24534 1xDehydrated [S106(100)]	2	4162.71269	High	High	4.665e-05	1.441e-08	3.47
False	High	[K].YGPADVEDTTGSGATDSKDDDDIDLFGSDDEEESEEAK.[R]	1xPhospho [S28(100)]	3.17695e-07	7.09537e-05	1	1	1	P24534	P24534 [79-116]	P24534 1xPhospho [S106(100)]	1	4104.58848	High	High	4.665e-05	1.328e-07	5.44
False	High	[K].YGPADVEDTTGSGATDSKDDDDIDLFGSDDEEESEEAK.[R]		1.92459e-07	7.09537e-05	1	1	2	P24534	P24534 [79-116]		1	4024.62215	High	High	4.665e-05	7.929e-08	5.79
False	High	[R].ALPSEDEEGQDDKDFYLR.[G]		1.03791e-07	7.09537e-05	1	1	1	Q8NF91	Q8NF91 [8302-8319]		1	2126.95128	High	High	4.665e-05	4.194e-08	3.95
False	High	[R].YGINTTDIFQTVDLWEGK.[N]		2.56873e-07	7.09537e-05	1	1	2	P37802	P37802 [103-120]		0	2100.02841	High	High	4.665e-05	1.067e-07	3.43
False	High	[R].ALPSLNTGSSSPR.[G]	1xDehydrated [S9(99.5)]	0.000126038	7.09537e-05	1	1	1	O14545	O14545 [317-329]	O14545 1xDehydrated [S325(99.5)]	0	1268.65934	High	High	4.665e-05	5.998e-05	1.38
False	High	[R].ALPSLNTGSSSPR.[G]	1xPhospho [S9(99.4)]	5.15732e-05	7.09537e-05	1	1	2	O14545	O14545 [317-329]	O14545 1xPhospho [S325(99.4)]	0	1366.63624	High	High	4.665e-05	2.481e-05	3.35
False	High	[R].AIPTESITDSPISAQDLLSR.[I]		3.94494e-07	7.09537e-05	1	1	4	Q9UDV7	Q9UDV7 [310-329]		0	2114.09755	High	High	4.665e-05	1.664e-07	3.07
False	High	[K].YGLTLDPEADSEYLSR.[Y]		2.01934e-05	7.09537e-05	1	1	1	O95425	O95425 [120-135]		0	1828.85995	High	High	4.665e-05	9.535e-06	3.58
False	High	[R].AIPTVNHSGTFSPQAPVPTTVPVVDVR.[I]		2.01946e-07	7.09537e-05	1	1	1	Q16513	Q16513 [524-550]		0	2786.48355	High	High	4.665e-05	8.346e-08	3.77
False	High	[K].AIPVSPSAVEEDEDEDGHTVVATAR.[G]		1.2365e-10	7.09537e-05	1	1	4	Q07157	Q07157 [1613-1637]		0	2594.22164	High	High	4.665e-05	4.087e-11	4.52
False	High	[K].ALQDEWDAVMLHSFTLR.[Q]		2.38446e-05	7.09537e-05	1	1	1	Q9UMS4	Q9UMS4 [77-93]		0	2031.99567	High	High	4.665e-05	1.131e-05	2.1
False	High	[K].ALQEGEGDLSISADR.[L]		4.56394e-06	7.09537e-05	1	1	1	P49589	P49589 [296-310]		0	1560.75	High	High	4.665e-05	2.07e-06	2.63
False	High	[K].YGLQDSDEEEEEHPSKTSTK.[K]		6.37296e-05	7.09537e-05	1	1	1	P52948	P52948 [883-902]		1	2309.00517	High	High	4.665e-05	3.071e-05	2.33
False	High	[R].ALPSLNTGSSSPR.[G]		2.22064e-05	7.09537e-05	1	1	7	O14545	O14545 [317-329]		0	1286.6699	High	High	4.665e-05	1.051e-05	2.69
False	High	[R].APGVPEFHSSILVTDLGHGTSSPPAPVSR.[L]		2.61116e-05	7.09537e-05	1	1	1	Q9HAP2	Q9HAP2 [619-647]		0	2912.4901	High	High	4.665e-05	1.242e-05	3.37
False	High	[K].YGGSVGSQPPPVAPEPGPVPSSPSQEPPTKR.[E]	1xPhospho [S22(100)]	5.72067e-10	7.09537e-05	1	1	2	Q04323	Q04323 [179-209]	Q04323 1xPhospho [S200(100)]	1	3163.50958	High	High	4.665e-05	1.982e-10	5.64
False	High	[K].YGGSVGSQPPPVAPEPGPVPSSPSQEPPTKR.[E]		2.86623e-13	7.09537e-05	1	1	1	Q04323	Q04323 [179-209]		1	3083.54325	High	High	4.665e-05	7.877e-14	6.51
False	High	[R].ALTADLPKQSISFPEGLR.[T]		1.16219e-05	7.09537e-05	1	1	1	O94887	O94887 [378-395]		1	1943.05965	High	High	4.665e-05	5.408e-06	2.81
False	High	[K].ALTDDSDENEEEDAFTDQK.[I]		3.69508e-10	7.09537e-05	1	1	2	Q8NI35	Q8NI35 [1207-1225]		0	2171.87349	High	High	4.665e-05	1.26e-10	4.5
False	High	[K].ALTDDSDENEEEDAFTDQKIR.[Q]		8.22534e-08	7.09537e-05	1	1	1	Q8NI35	Q8NI35 [1207-1227]		1	2441.05866	High	High	4.665e-05	3.305e-08	3.98
False	High	[R].AITGASLADIMAK.[R]		6.77801e-07	7.09537e-05	1	1	2	P83731	P83731 [81-93]		0	1261.68205	High	High	4.665e-05	2.907e-07	2.83
False	High	[R].AITGASLADIMAK.[R]	1xOxidation [M11]	5.91907e-06	7.09537e-05	1	1	1	P83731	P83731 [81-93]		0	1277.67696	High	High	4.665e-05	2.704e-06	3.51
False	High	[R].AITGASLADIMAKR.[N]		2.31023e-05	7.09537e-05	1	1	1	P83731	P83731 [81-94]		1	1417.78316	High	High	4.665e-05	1.097e-05	2.9
False	High	[K].YFPSSLSPVTPSESLPRPR.[R]		5.50726e-05	7.09537e-05	1	1	3	Q9P0U4	Q9P0U4 [218-236]		0	2117.10258	High	High	4.665e-05	2.647e-05	3.2
False	High	[K].YFPLTASEVLSMRPR.[I]		8.41312e-06	7.09537e-05	1	1	2	Q92625	Q92625 [427-441]		0	1766.9258	High	High	4.665e-05	3.879e-06	2.83
False	High	[K].ALSYASLDKEDLLSPINQNTLQR.[S]		1.60042e-07	7.09537e-05	1	1	2	Q6R327	Q6R327 [1383-1405]		1	2589.35187	High	High	4.665e-05	6.551e-08	4.07
False	High	[R].ALTQPSPVSTPSSVQFFLQEDDSADR.[K]		4.80614e-08	7.09537e-05	1	1	2	P04920	P04920 [139-164]		0	2822.34791	High	High	4.665e-05	1.901e-08	3.83
False	High	[R].ALTQPSPVSTPSSVQFFLQEDDSADRKAER.[T]		2.21099e-06	7.09537e-05	1	1	1	P04920	P04920 [139-168]		2	3306.62369	High	High	4.665e-05	9.798e-07	3.46
False	High	[K].ALTSEIALLQSR.[L]		4.21291e-06	7.09537e-05	1	1	1	P04843	P04843 [525-536]		0	1301.74234	High	High	4.665e-05	1.907e-06	3.08
False	High	[K].AITSLLGGGSPK.[N]		1.97189e-05	7.09537e-05	1	1	4	Q6KC79	Q6KC79 [2649-2660]		0	1100.631	High	High	4.665e-05	9.321e-06	2.94
False	High	[K].AITSLLGGGSPK.[N]	1xPhospho [S10(100)]	6.75372e-06	7.09537e-05	1	1	2	Q6KC79	Q6KC79 [2649-2660]	Q6KC79 1xPhospho [S2658(100)]	0	1180.59733	High	High	4.665e-05	3.092e-06	3.49
False	High	[R].ALTVPELTQQVFDAK.[N]		5.42059e-06	7.09537e-05	1	1	4	P07437	P07437 [283-297]		0	1659.89521	High	High	4.665e-05	2.472e-06	2.67
False	High	[R].ALVADEPEDLDTEDEGLISFEEER.[A]		9.48328e-06	7.09537e-05	1	1	1	Q9BZC7	Q9BZC7 [2401-2424]		0	2721.22612	High	High	4.665e-05	4.395e-06	2.88
False	High	[R].AIVAIENPADVSVISSR.[N]		8.76047e-07	7.09537e-05	1	1	1	P08865	P08865 [64-80]		0	1740.94904	High	High	4.665e-05	3.779e-07	2.94
False	High	[R].YFEADPPGQVAASPDPTT.[-]		3.56098e-09	7.09537e-05	1	1	10	O43598	O43598 [157-174]		0	1862.8443	High	High	4.665e-05	1.299e-09	3.98
False	High	[R].YFEGEFTGLPPALTPPAPHSLLTAR.[Q]		4.49341e-09	7.09537e-05	1	1	3	Q6P5Z2	Q6P5Z2 [847-871]		0	2682.39261	High	High	4.665e-05	1.651e-09	4.81
False	High	[K].ALSIHSDVEDSGESEEEGATDER.[Q]		4.95783e-07	7.09537e-05	1	1	1	P15822	P15822 [482-504]		0	2462.04374	High	High	4.665e-05	2.103e-07	3.98
False	High	[K].AISVRGDSEEASGAEEEVGTVAAAATAGKEMDSNEK.[T]		2.8612e-11	7.09537e-05	1	1	1	Q9Y467	Q9Y467 [795-830]		2	3566.63987	High	High	4.665e-05	9.034e-12	5.64
False	High	[K].ALSTGLDYSPPSAPR.[S]		4.66846e-07	7.09537e-05	1	1	2	P54253	P54253 [80-94]		0	1531.7751	High	High	4.665e-05	1.974e-07	3.61
False	High	[K].YGGDSDHPSDGETSVQPMMTK.[I]		7.73762e-05	7.09537e-05	1	1	1	Q8WYQ5	Q8WYQ5 [267-287]		0	2238.92779	High	High	4.665e-05	3.718e-05	2.21
False	High	[R].ALSPGLEESGLGLLAR.[F]		8.81347e-09	7.09537e-05	1	1	4	O15417	O15417 [1855-1870]		0	1582.8799	High	High	4.665e-05	3.31e-09	3.93
False	High	[R].YGDFRADDADEFGYSR.[-]		2.42245e-05	7.09537e-05	1	1	1	Q7KZF4	Q7KZF4 [895-910]		1	1883.7831	High	High	4.665e-05	1.151e-05	2.93
False	High	[R].ALSPLSPVAIEQTSLK.[M]		3.7899e-07	7.09537e-05	1	1	5	Q96K83	Q96K83 [603-618]		0	1653.94216	High	High	4.665e-05	1.597e-07	3.43
False	High	[R].ALSPVIPLIPR.[A]	1xDehydrated [S3(100)]	0.000106243	7.09537e-05	1	1	1	O14686	O14686 [4736-4746]	O14686 1xDehydrated [S4738(100)]	0	1157.74049	High	High	4.665e-05	5.087e-05	1.66
False	High	[R].ALSPVIPLIPR.[A]		3.41213e-05	7.09537e-05	1	1	6	O14686	O14686 [4736-4746]		0	1175.75106	High	High	4.665e-05	1.628e-05	2.28
False	High	[K].YGAFVKPAVVTVGDFPEEDYGLDEI.[-]		9.44552e-06	7.09537e-05	1	1	3	Q99426	Q99426 [220-244]		0	2730.3185	High	High	4.665e-05	4.381e-06	3.2
False	High	[R].YFSNERIPPIIEESSSPPYR.[F]		0.000160172	7.09537e-05	1	1	1	Q6P9H4	Q6P9H4 [464-483]		1	2381.1772	High	High	4.665e-05	7.495e-05	2.89
False	High	[R].AISTGSLASSTLNK.[L]		1.85364e-06	7.09537e-05	1	1	4	Q12923	Q12923 [906-919]		0	1349.72708	High	High	4.665e-05	8.172e-07	3.01
False	High	[K].ALSSAVQASPTSPGGSPSSPSSGQR.[S]	1xPhospho [S19(99.4)]	1.61107e-06	7.09537e-05	1	1	1	Q03164	Q03164 [3500-3524]	Q03164 1xPhospho [S3518(99.4)]	0	2380.07764	High	High	4.665e-05	7.08e-07	5.16
False	High	[R].ALSSEGKPYVTKEELYQNLTR.[E]		6.06323e-05	7.09537e-05	1	1	1	Q13813	Q13813 [2415-2435]		1	2426.25618	High	High	4.665e-05	2.912e-05	3.05
False	High	[R].ALSSGGSITSPPLSPALPK.[Y]	1xDehydrated [S/T]	6.93136e-05	7.09537e-05	1	1	2	Q6Y7W6	Q6Y7W6 [17-35]		0	1761.97453	High	High	4.665e-05	3.338e-05	2.84
False	High	[R].ALSSGGSITSPPLSPALPK.[Y]		5.77179e-11	7.09537e-05	1	1	15	Q6Y7W6	Q6Y7W6 [17-35]		0	1779.98509	High	High	4.665e-05	1.865e-11	4.63
False	High	[R].ALSSGGSITSPPLSPALPKYK.[L]		3.03987e-07	7.09537e-05	1	1	2	Q6Y7W6	Q6Y7W6 [17-37]		1	2071.14338	High	High	4.665e-05	1.271e-07	4.19
False	High	[K].ALSSLHGDDQDSEDEVLTIPEVK.[V]		4.74867e-08	7.09537e-05	1	1	8	P11717	P11717 [2398-2420]		0	2497.19403	High	High	4.665e-05	1.875e-08	3.87
False	High	[K].ALSSLHGDDQDSEDEVLTIPEVK.[V]	1xPhospho [S12(100)]	1.00681e-05	7.09537e-05	1	1	2	P11717	P11717 [2398-2420]	P11717 1xPhospho [S2409(100)]	0	2577.16036	High	High	4.665e-05	4.666e-06	3.42
False	High	[R].ALSSSKQSSSSRDDNMFQIGK.[M]		0.000124685	7.09537e-05	1	1	2	P53999	P53999 [48-68]		2	2273.08265	High	High	4.665e-05	5.922e-05	2.55
False	High	[R].ALSTGEKGFGYK.[G]		8.37491e-05	7.09537e-05	1	1	1	P62937	P62937 [38-49]		1	1257.64738	High	High	4.665e-05	4.027e-05	2.14
False	High	[K].ALSSEEEEEMGGAAQEPESLLPPSVLDQASVIAER.[F]		1.29756e-06	7.09537e-05	1	1	1	A1L390	A1L390 [574-608]		0	3668.74836	High	High	4.665e-05	5.672e-07	2.98
False	High	[R].APGYPSSPVTTASGTTLR.[L]		6.77801e-07	7.09537e-05	1	1	2	Q9HCK8	Q9HCK8 [2513-2530]		0	1762.897	High	High	4.665e-05	2.897e-07	3.91
False	High	[K].APKPEDIDEEDDDVPDLVENFDEASKNEAN.[-]		1.02642e-08	7.09537e-05	1	1	3	Q96K17	Q96K17 [129-158]		1	3359.45574	High	High	4.665e-05	3.87e-09	5.33
False	High	[R].YEPIQATPPPPPLPSQYAQPSQPVTSASLHIHSK.[G]		0.000154189	7.09537e-05	1	1	2	Q07157	Q07157 [1419-1452]		0	3663.88057	High	High	4.665e-05	7.247e-05	4.89
False	High	[K].WVEENIPSSFTDVALPVLVDSDEEIMTR.[S]	1xOxidation [M26]	1.60463e-06	7.09537e-05	1	1	4	Q96K49	Q96K49 [514-541]		0	3207.5402	High	High	4.665e-05	7.065e-07	2.76
False	High	[R].WTKPSSFSDSER.[-]		2.24715e-05	7.09537e-05	1	1	6	Q8NC56	Q8NC56 [492-503]		0	1426.65973	High	High	4.665e-05	1.063e-05	2.77
False	High	[K].AQSLVISPPAPSPR.[K]		2.61116e-05	7.09537e-05	1	1	5	P46013	P46013 [573-586]		0	1419.79544	High	High	4.665e-05	1.239e-05	2.9
False	High	[K].AQSLVISPPAPSPR.[K]	1xPhospho [S12(100)]	0.000114306	7.09537e-05	1	1	1	P46013	P46013 [573-586]	P46013 1xPhospho [S584(100)]	0	1499.76177	High	High	4.665e-05	5.445e-05	4.49
False	High	[R].WTDGSLSPPAKEPLASDSR.[N]		1.06414e-08	7.09537e-05	1	1	3	O15085	O15085 [1474-1492]		1	2013.98761	High	High	4.665e-05	4.026e-09	3.97
False	High	[R].AQSPSYVISTGVSPSRGSLR.[T]		0.000131106	7.09537e-05	1	1	1	Q99569	Q99569 [219-238]		1	2049.07234	High	High	4.665e-05	6.21e-05	2.57
False	High	[R].AQSSPAAPASLSAPEPASQAR.[V]		2.58828e-11	7.09537e-05	1	1	2	Q8WUI4	Q8WUI4 [484-504]		0	1993.99376	High	High	4.665e-05	8.15e-12	4.54
False	High	[R].AQSTDSLGTSGSLQSK.[A]		6.16266e-08	7.09537e-05	1	1	4	Q15276	Q15276 [405-420]		0	1566.76057	High	High	4.665e-05	2.459e-08	4.36
False	High	[R].AQSGSDSSPEPKAPAPR.[A]	1xPhospho [S]	8.7209e-06	7.09537e-05	1	1	6	Q9UQ35	Q9UQ35 [1614-1630]		1	1761.78033	High	High	4.665e-05	4.021e-06	3.73
False	High	[R].AQSYDIQAWKK.[Q]		3.69026e-05	7.09537e-05	1	1	3	Q8WWQ0	Q8WWQ0 [1313-1323]		1	1337.68483	High	High	4.665e-05	1.765e-05	2.79
False	High	[K].AQTGPLRSSLEESPFEA.[-]		1.41256e-05	7.09537e-05	1	1	3	Q86V88	Q86V88 [160-176]		1	1818.88683	High	High	4.665e-05	6.604e-06	4.3
False	High	[R].AQTLPTSVVTITSESSPGKR.[E]		1.15296e-05	7.09537e-05	1	1	2	Q01082	Q01082 [2326-2345]		1	2059.10297	High	High	4.665e-05	5.377e-06	3.62
False	High	[R].AQTLPTSVVTITSESSPGKR.[E]	1xPhospho [S/T]	2.90437e-05	7.09537e-05	1	1	1	Q01082	Q01082 [2326-2345]		1	2139.0693	High	High	4.665e-05	1.386e-05	3.51
False	High	[R].AQTPPISSLPTSPSDEVGR.[R]		7.97278e-09	7.09537e-05	1	1	2	Q15751	Q15751 [2699-2717]		0	1938.97671	High	High	4.665e-05	2.984e-09	3.86
False	High	[R].AQTVQKSPEFLSTSESSSLLQDLQPSDSTSFILLNLTR.[A]		8.83099e-07	7.09537e-05	1	1	1	Q86VK4	Q86VK4 [91-128]		1	4168.12959	High	High	4.665e-05	3.815e-07	3.31
False	High	[K].AQVKATNESEDEIPQLVPIGK.[K]		0.000168052	7.09537e-05	1	1	1	O76021	O76021 [353-373]		1	2266.19252	High	High	4.665e-05	7.834e-05	2.7
False	High	[R].WSTELVPEGLQSPR.[G]		1.77164e-05	7.09537e-05	1	1	2	B2RTY4	B2RTY4 [1306-1319]		0	1598.8173	High	High	4.665e-05	8.343e-06	2.28
False	High	[K].WSTDDVQINDISLQDYIAVK.[E]		8.78591e-10	7.09537e-05	1	1	4	P46782	P46782 [23-42]		0	2323.14523	High	High	4.665e-05	3.084e-10	5.76
False	High	[R].AQTASSIEVGVGEPVSSDSGDEGPR.[A]		5.55744e-09	7.09537e-05	1	1	1	Q9Y3S1	Q9Y3S1 [1828-1852]		0	2431.12193	High	High	4.665e-05	2.059e-09	4.06
False	High	[R].ARAFDEDEDDPYVPMRPGVATPLVSSSDYMPMAPQNVSASK.[K]		8.89224e-10	7.09537e-05	1	1	1	O14654	O14654 [689-729]		1	4441.04211	High	High	4.665e-05	3.121e-10	6.31
False	High	[R].AQSGSDSSPEPKAPAPR.[A]		6.12424e-10	7.09537e-05	1	1	2	Q9UQ35	Q9UQ35 [1614-1630]		1	1681.814	High	High	4.665e-05	2.12e-10	3.55
False	High	[R].AQRSPSRGTLDVVSVDLVTDSDEEILEVATAR.[G]	1xPhospho [S4(100)]	8.24683e-06	7.09537e-05	1	1	2	Q8NCF5	Q8NCF5 [34-65]	Q8NCF5 1xPhospho [S37(100)]	2	3508.71668	High	High	4.665e-05	3.797e-06	3.67
False	High	[R].AQNEFKDEAQSLSHSPK.[R]		2.47344e-06	7.09537e-05	1	1	2	Q8NEN9	Q8NEN9 [507-523]		1	1915.91444	High	High	4.665e-05	1.102e-06	3.51
False	High	[R].AQPFAQPPGPWPLSSPGPR.[L]		1.63639e-05	7.09537e-05	1	1	2	Q9BUT9	Q9BUT9 [47-65]		0	1987.01846	High	High	4.665e-05	7.704e-06	2.79
False	High	[R].AQPFGFIDSDTDAEEER.[I]		1.67694e-06	7.09537e-05	1	1	1	Q14676	Q14676 [321-337]		0	1926.83519	High	High	4.665e-05	7.376e-07	3.79
False	High	[R].AQPFGFIDSDTDAEEERIPATPVVIPMK.[K]		1.83012e-09	7.09537e-05	1	1	3	Q14676	Q14676 [321-348]		1	3073.51868	High	High	4.665e-05	6.549e-10	4.92
False	High	[R].AQPFGFIDSDTDAEEERIPATPVVIPMK.[K]	1xOxidation [M27]	4.80614e-08	7.09537e-05	1	1	8	Q14676	Q14676 [321-348]		1	3089.51359	High	High	4.665e-05	1.9e-08	4.48
False	High	[R].YAALSDQGLDIK.[A]		3.33275e-05	7.09537e-05	1	1	1	Q8WX93	Q8WX93 [1348-1359]		0	1293.66851	High	High	4.665e-05	1.59e-05	2.72
False	High	[R].AQPFGFIDSDTDAEEERIPATPVVIPMKK.[R]	1xOxidation [M27]	4.63117e-07	7.09537e-05	1	1	8	Q14676	Q14676 [321-349]		2	3217.60856	High	High	4.665e-05	1.964e-07	3.76
False	High	[R].WYDLMDNKDKGSS.[-]		0.00015962	7.09537e-05	1	1	1	Q9BSJ8	Q9BSJ8 [1092-1104]		2	1558.68423	High	High	4.665e-05	7.485e-05	1.79
False	High	[K].AQSGPVRSGPKPFSAPKPQTSPSPK.[R]		3.88218e-07	7.09537e-05	1	1	1	Q01518	Q01518 [288-312]		1	2533.35215	High	High	4.665e-05	1.637e-07	3.64
False	High	[K].AQPLSLEELLAK.[K]		4.66297e-05	7.09537e-05	1	1	1	Q9BUQ8	Q9BUQ8 [139-150]		0	1311.75184	High	High	4.665e-05	2.242e-05	2.62
False	High	[K].WVSTSVESMDWDSAIQTGFTK.[L]		5.2377e-05	7.09537e-05	1	1	1	Q9Y5Z4	Q9Y5Z4 [48-68]		0	2375.086	High	High	4.665e-05	2.52e-05	2.08
False	High	[R].AQPSSASYQPVPADPFAIVSR.[A]		1.12657e-09	7.09537e-05	1	1	6	Q4VCS5	Q4VCS5 [413-433]		0	2188.10331	High	High	4.665e-05	3.983e-10	4.6
False	High	[K].AQPSSSEDELDNVFFK.[K]		4.84624e-06	7.09537e-05	1	1	1	Q5T5U3	Q5T5U3 [1428-1443]		0	1812.82865	High	High	4.665e-05	2.199e-06	1.84
False	High	[K].WVEENVPSSVTDVALPALLDSDEER.[M]		1.20983e-08	7.09537e-05	1	1	5	Q8NBN3	Q8NBN3 [520-544]		0	2770.34176	High	High	4.665e-05	4.583e-09	3.89
False	High	[R].AQQELVPPQQQASPPQLPK.[A]		8.09446e-08	7.09537e-05	1	1	4	O15027	O15027 [1057-1075]		0	2084.11348	High	High	4.665e-05	3.249e-08	3.44
False	High	[K].AQQQEEQGSVNDVKEEEKEEK.[E]		1.43521e-05	7.09537e-05	1	1	1	Q9Y4W2	Q9Y4W2 [552-572]		2	2461.13249	High	High	4.665e-05	6.72e-06	2.87
False	High	[R].AQQRAESPESSAIESTQSTPQKGR.[G]		6.138e-08	7.09537e-05	1	1	1	Q9NTI5	Q9NTI5 [1352-1375]		2	2573.25501	High	High	4.665e-05	2.448e-08	4.4
False	High	[R].AQRSPSRGTLDVVSVDLVTDSDEEILEVATAR.[G]		4.56202e-08	7.09537e-05	1	1	2	Q8NCF5	Q8NCF5 [34-65]		2	3428.75034	High	High	4.665e-05	1.801e-08	4.74
False	High	[K].AQPSDNAPAKGNKSPSPPDGSPAATPEIR.[V]		2.05159e-05	7.09537e-05	1	1	1	O00499	O00499 [283-311]		2	2857.40749	High	High	4.665e-05	9.703e-06	2.58
False	High	[R].AQLYLPSTSPPHEGLDGFAQELSR.[S]		2.16095e-11	7.09537e-05	1	1	1	Q8N137	Q8N137 [54-77]		0	2613.29436	High	High	4.665e-05	6.771e-12	3.9
False	High	[R].ARDDLITDLLNEAK.[Q]		0.000137805	7.09537e-05	1	1	1	P36543	P36543 [86-99]		1	1586.83843	High	High	4.665e-05	6.509e-05	2.44
False	High	[R].ARFEELNADLFR.[G]		0.000132046	7.09537e-05	1	2	1	P11142	P11142 [300-311]		1	1480.7543	High	High	4.665e-05	6.26e-05	2.68
False	High	[R].ARSMDSSDLSDGAVTLQEYLELKK.[A]	1xOxidation [M4]	6.2058e-07	7.09537e-05	1	1	2	Q9Y2X7	Q9Y2X7 [408-431]		2	2672.30835	High	High	4.665e-05	2.652e-07	3.26
False	High	[K].ARSQSGTLDGESAAWSASGEDSR.[G]		4.53785e-05	7.09537e-05	1	1	1	P49815	P49815 [1416-1438]		1	2325.03378	High	High	4.665e-05	2.181e-05	2.24
False	High	[R].ARSRTPPSAPSQSR.[M]		2.64666e-09	7.09537e-05	1	1	7	Q9UQ35	Q9UQ35 [2405-2418]		2	1497.78806	High	High	4.665e-05	9.599e-10	4.24
False	High	[R].WQPDTEEEYEDSSGNVVNKK.[T]		3.22179e-06	7.09537e-05	1	1	2	Q12874	Q12874 [471-490]		1	2354.04189	High	High	4.665e-05	1.446e-06	2.77
False	High	[R].WQLSSPDGVDTDDDLPKSR.[A]		0.000112652	7.09537e-05	1	1	1	Q8NG08	Q8NG08 [1017-1035]		1	2130.99382	High	High	4.665e-05	5.372e-05	3.27
False	High	[R].ARSVDALDDLTPPSTAESGSR.[S]		1.93716e-06	7.09537e-05	1	1	2	Q86X29	Q86X29 [491-511]		1	2145.04183	High	High	4.665e-05	8.565e-07	4.38
False	High	[R].WQLSSPDGVDTDDDLPK.[S]		1.30967e-07	7.09537e-05	1	1	2	Q8NG08	Q8NG08 [1017-1033]		0	1887.86068	High	High	4.665e-05	5.326e-08	3.86
False	High	[R].ARTDEVPAGGSR.[S]		0.000131106	7.09537e-05	1	1	2	Q9UJV9	Q9UJV9 [11-22]		1	1215.60764	High	High	4.665e-05	6.218e-05	2.33
False	High	[R].ARSMDSSDLSDGAVTLQEYLELKK.[A]		1.04084e-06	7.09537e-05	1	1	3	Q9Y2X7	Q9Y2X7 [408-431]		2	2656.31344	High	High	4.665e-05	4.508e-07	3.69
False	High	[K].ARTDLEITDSKVSNLQVSPK.[S]		1.15981e-06	7.09537e-05	1	1	1	O00443	O00443 [242-261]		2	2201.1772	High	High	4.665e-05	5.051e-07	3.81
False	High	[K].ARVAEPGAEATSSTGEESGSEHPPAVPMHNKR.[K]		1.22829e-07	7.09537e-05	1	1	2	Q14684	Q14684 [441-472]		2	3286.55054	High	High	4.665e-05	4.986e-08	2.99
False	High	[K].ARVGGSDEEASGIPSR.[T]		5.10494e-06	7.09537e-05	1	1	3	Q9NQ55	Q9NQ55 [354-369]		1	1587.77214	High	High	4.665e-05	2.323e-06	2.62
False	High	[R].ARVVNTDHGSPEQLQIPVTDSGR.[H]		7.79632e-05	7.09537e-05	1	1	1	Q6IQ49	Q6IQ49 [269-291]		1	2476.25389	High	High	4.665e-05	3.751e-05	2.76
False	High	[R].ASAGAEQTPGPLSQSPGLVK.[Q]		2.60565e-06	7.09537e-05	1	1	2	Q96L73	Q96L73 [2559-2578]		0	1894.98688	High	High	4.665e-05	1.164e-06	3.85
False	High	[R].ASAGHVAVSSPTPETGPLQR.[L]		3.31337e-06	7.09537e-05	1	1	2	P42695	P42695 [1320-1339]		0	1962.00393	High	High	4.665e-05	1.485e-06	4.77
False	High	[R].ASAGPAPGPVVTAEGLHPSLPSPTGNSTPLGSSK.[E]		1.24256e-11	7.09537e-05	1	1	1	Q4KMP7	Q4KMP7 [686-719]		0	3138.60658	High	High	4.665e-05	3.829e-12	5.8
False	High	[R].ASAGPAPGPVVTAEGLHPSLPSPTGNSTPLGSSK.[E]	1xPhospho [S22(98.7)]	3.59742e-07	7.09537e-05	1	1	1	Q4KMP7	Q4KMP7 [686-719]	Q4KMP7 1xPhospho [S707(98.7)]	0	3218.57291	High	High	4.665e-05	1.511e-07	5.5
False	High	[R].ASAGPAPGPVVTAEGLHPSLPSPTGNSTPLGSSKETR.[K]		4.07752e-08	7.09537e-05	1	1	1	Q4KMP7	Q4KMP7 [686-722]		1	3524.79796	High	High	4.665e-05	1.606e-08	5.86
False	High	[R].ARTSSFAEPGGGGGGGGGGPGGSASGPGGTGGGK.[A]		1.29453e-12	7.09537e-05	1	1	1	P49840	P49840 [17-50]		1	2660.20437	High	High	4.665e-05	3.723e-13	5.38
False	High	[R].AREVLLASQKTDAEATDTEATET.[-]		1.51913e-07	7.09537e-05	1	1	3	Q9Y3D3	Q9Y3D3 [115-137]		2	2450.18928	High	High	4.665e-05	6.209e-08	3.76
False	High	[R].ARSMDSSDLSDGAVTLQEYLELK.[K]	1xOxidation [M4]	5.89064e-07	7.09537e-05	1	1	2	Q9Y2X7	Q9Y2X7 [408-430]		1	2544.21339	High	High	4.665e-05	2.508e-07	3.68
False	High	[R].WRPHSPDGPR.[S]		0.000151529	7.09537e-05	1	1	4	Q6Y7W6	Q6Y7W6 [232-241]		0	1204.59701	High	High	4.665e-05	7.122e-05	2.14
False	High	[R].ARGEIGGLSLSPSPER.[R]		1.67586e-05	7.09537e-05	1	1	2	Q96GP6	Q96GP6 [641-656]		1	1625.86056	High	High	4.665e-05	7.87e-06	2.86
False	High	[R].WSEPWVPVEALPPSPLELSR.[V]		1.39025e-05	7.09537e-05	1	1	3	O43379	O43379 [1392-1411]		0	2289.19139	High	High	4.665e-05	6.504e-06	2.9
False	High	[R].ARGISPIVFDRSGSSASESYAGSEK.[K]		0.000144279	7.09537e-05	1	1	1	Q96MU7	Q96MU7 [304-328]		2	2558.24813	High	High	4.665e-05	6.817e-05	2.81
False	High	[R].WSAEASGKPSPSDPGSGTATMMNSSSR.[G]	1xOxidation [M21]	1.42473e-07	7.09537e-05	1	1	1	Q5JRA6	Q5JRA6 [1716-1742]		0	2699.16718	High	High	4.665e-05	5.812e-08	4.09
False	High	[R].ARLGDASDTEAADGER.[G]		1.35745e-05	7.09537e-05	1	1	1	Q9Y4F5	Q9Y4F5 [1129-1144]		1	1633.74123	High	High	4.665e-05	6.341e-06	3.1
False	High	[K].ARLLPEGEETLESDDEKDEHTSK.[K]		2.3106e-06	7.09537e-05	1	1	1	Q8N6N3	Q8N6N3 [146-168]		2	2628.22712	High	High	4.665e-05	1.026e-06	3.55
False	High	[R].ARLSASTASELSPK.[S]		2.48055e-05	7.09537e-05	1	1	3	Q3KQU3	Q3KQU3 [449-462]		1	1417.76453	High	High	4.665e-05	1.178e-05	3.18
False	High	[K].ARLSYSDKNLIDSMDQSAFAGFSFVNPK.[F]		1.90835e-11	7.09537e-05	1	1	3	Q05655	Q05655 [642-669]		2	3108.50951	High	High	4.665e-05	5.946e-12	6.01
False	High	[R].ARSMDSSDLSDGAVTLQEYLELK.[K]		4.80134e-07	7.09537e-05	1	1	2	Q9Y2X7	Q9Y2X7 [408-430]		1	2528.21847	High	High	4.665e-05	2.037e-07	3.13
False	High	[R].ARIYSSDSDEGSEEDKAQR.[L]		6.37481e-10	7.09537e-05	1	1	4	Q8WVC0	Q8WVC0 [603-621]		2	2142.95341	High	High	4.665e-05	2.216e-10	5.23
False	High	[R].ARPATDSFDDYPPR.[R]		9.9422e-05	7.09537e-05	1	1	2	P23588	P23588 [201-214]		0	1607.74486	High	High	4.665e-05	4.769e-05	2.55
False	High	[R].ARPESERERDGEQSPNVSLMQR.[M]		1.91034e-05	7.09537e-05	1	1	2	Q58WW2	Q58WW2 [323-344]		2	2571.23283	High	High	4.665e-05	9.024e-06	3.2
False	High	[R].ARPSQFPEQSSSAQQNGSVSDISPVQAAK.[K]		3.49336e-10	7.09537e-05	1	1	1	O00139	O00139 [118-146]		0	3001.46098	High	High	4.665e-05	1.19e-10	4.97
False	High	[R].ARQEEGADASEEDPTPAGEEDVKDAR.[E]		9.51956e-10	7.09537e-05	1	1	1	Q86X53	Q86X53 [245-270]		2	2772.21908	High	High	4.665e-05	3.344e-10	5.5
False	High	[R].ARQEGSSPEPVEGLAR.[D]		0.000154189	7.09537e-05	1	1	1	Q9BXH1	Q9BXH1 [4-19]		1	1682.84564	High	High	4.665e-05	7.252e-05	2.7
False	High	[R].ARQPLSEASNQQPLSGGEEK.[S]		4.29571e-08	7.09537e-05	1	1	2	Q9NQW6	Q9NQW6 [40-59]		1	2126.04725	High	High	4.665e-05	1.69e-08	5.6
False	High	[R].ARQYTSPEEIDAQLQAEK.[Q]		1.1976e-06	7.09537e-05	1	1	1	Q13442	Q13442 [14-31]		1	2077.01964	High	High	4.665e-05	5.224e-07	3.64
False	High	[R].WSAEASGKPSPSDPGSGTATMMNSSSR.[G]		7.59145e-08	7.09537e-05	1	1	1	Q5JRA6	Q5JRA6 [1716-1742]		0	2683.17227	High	High	4.665e-05	3.038e-08	4.09
False	High	[R].ARIYSSDSDEGSEEDKAQR.[L]	1xPhospho [S8(100)]	6.11343e-08	7.09537e-05	1	1	3	Q8WVC0	Q8WVC0 [603-621]	Q8WVC0 1xPhospho [S610(100)]	2	2222.91974	High	High	4.665e-05	2.435e-08	5.0
False	High	[K].AVVSPPKFVFGSESVK.[RS]		7.97492e-05	7.09537e-05	1	5	1	P49792	P49792 [2507-2522]		1	1677.92103	High	High	4.665e-05	3.831e-05	2.09
False	High	[K].AQLSVQTSPVPTPDPK.[R]		1.8096e-06	7.09537e-05	1	1	1	O43426	O43426 [1338-1353]		0	1664.88538	High	High	4.665e-05	7.99e-07	3.87
False	High	[K].AQLSPGIYDDTSARR.[T]		2.51011e-05	7.09537e-05	1	1	1	O75376	O75376 [1469-1483]		1	1649.82417	High	High	4.665e-05	1.193e-05	3.27
False	High	[K].YDTVLKDEEPGDGLYGWTAPR.[Q]		6.64661e-06	7.09537e-05	1	1	1	Q9BRR8	Q9BRR8 [307-327]		1	2382.12483	High	High	4.665e-05	3.051e-06	4.35
False	High	[R].APSASPLALHASR.[L]		2.21987e-06	7.09537e-05	1	1	4	Q8N3F8	Q8N3F8 [482-494]		0	1277.69606	High	High	4.665e-05	9.833e-07	2.33
False	High	[R].APSASVDSSLYNLPR.[S]		5.27833e-05	7.09537e-05	1	1	1	Q13480	Q13480 [249-263]		0	1576.79656	High	High	4.665e-05	2.535e-05	2.37
False	High	[R].APSDSSLGTPSDGRPELR.[G]		9.11231e-06	7.09537e-05	1	1	2	Q15642	Q15642 [294-311]		0	1841.89879	High	High	4.665e-05	4.222e-06	2.56
False	High	[R].APSDSSLGTPSDGRPELRGPGR.[S]		5.10494e-06	7.09537e-05	1	1	2	Q15642	Q15642 [294-315]		1	2209.0956	High	High	4.665e-05	2.32e-06	3.14
False	High	[R].YDSDGDKSDDLVVDVSNEDPATPR.[V]	1xPhospho [S/Y/T]	1.39025e-05	7.09537e-05	1	1	1	Q04726	Q04726 [238-261]		1	2689.11487	High	High	4.665e-05	6.504e-06	4.13
False	High	[K].APSKVTDALPEPEPPGAMAASEDEEEEEEALEAMQSR.[L]		2.19891e-08	7.09537e-05	1	1	2	Q9Y3E7	Q9Y3E7 [180-216]		1	3940.75866	High	High	4.665e-05	8.478e-09	6.19
False	High	[K].APSKVTDALPEPEPPGAMAASEDEEEEEEALEAMQSR.[L]	1xOxidation [M]	1.11113e-07	7.09537e-05	1	1	4	Q9Y3E7	Q9Y3E7 [180-216]		1	3956.75358	High	High	4.665e-05	4.514e-08	5.46
False	High	[K].APRPFGSVSSPK.[V]		4.53785e-05	7.09537e-05	1	1	1	Q96HC4	Q96HC4 [128-139]		0	1229.6637	High	High	4.665e-05	2.179e-05	2.63
False	High	[K].APSIDGKEELDLAEK.[M]		7.4038e-06	7.09537e-05	1	1	2	Q9H0E9	Q9H0E9 [385-399]		1	1614.82211	High	High	4.665e-05	3.409e-06	3.26
False	High	[R].APSPAPSSVPLGSEKPSNVSQDR.[K]		1.05141e-08	7.09537e-05	1	1	2	O75179	O75179 [2399-2421]		0	2307.15753	High	High	4.665e-05	3.976e-09	3.68
False	High	[R].APSPAPSSVPLGSEKPSNVSQDR.[K]	1xPhospho [S3(100)]	1.60421e-05	7.09537e-05	1	1	1	O75179	O75179 [2399-2421]	O75179 1xPhospho [S2401(100)]	0	2387.12386	High	High	4.665e-05	7.54e-06	3.71
False	High	[R].YDIVHAVGER.[V]		1.69594e-05	7.09537e-05	1	1	3	Q9BY89	Q9BY89 [733-742]		0	1158.5902	High	High	4.665e-05	7.962e-06	2.76
False	High	[R].APSPDPDLVQR.[T]		3.0568e-05	7.09537e-05	1	1	1	Q8WXX7	Q8WXX7 [317-327]		0	1194.61133	High	High	4.665e-05	1.458e-05	2.81
False	High	[R].APSPPLSQVFQTR.[A]		1.61107e-06	7.09537e-05	1	1	5	Q9NRA8	Q9NRA8 [562-574]		0	1427.76414	High	High	4.665e-05	7.087e-07	2.87
False	High	[R].APSPPPPGSEAAPSPSK.[R]		4.43788e-06	7.09537e-05	1	1	1	Q96GP6	Q96GP6 [685-701]		0	1573.78566	High	High	4.665e-05	2.007e-06	2.55
False	High	[R].APSPPVEHPR.[L]		8.9258e-05	7.09537e-05	1	1	3	Q86WR7	Q86WR7 [177-186]		0	1086.56907	High	High	4.665e-05	4.283e-05	2.25
False	High	[R].APSPRPGPGPLR.[Q]		5.44391e-05	7.09537e-05	1	1	1	Q8WUF5	Q8WUF5 [156-167]		0	1201.68002	High	High	4.665e-05	2.619e-05	2.19
False	High	[R].APSLTNDEVEEFR.[A]		1.9843e-06	7.09537e-05	1	1	4	Q13206	Q13206 [537-549]		0	1506.70708	High	High	4.665e-05	8.78e-07	3.57
False	High	[K].YATPQVIQAPGPR.[A]		6.32436e-05	7.09537e-05	1	1	2	Q07912	Q07912 [827-839]		0	1397.75357	High	High	4.665e-05	3.039e-05	2.67
False	High	[R].APQTSSSPPPVRR.[G]		1.20461e-05	7.09537e-05	1	1	6	Q8IYB3	Q8IYB3 [690-702]		1	1379.73899	High	High	4.665e-05	5.611e-06	2.93
False	High	[K].YEAPQATDGLAGALDAR.[Q]		2.32919e-06	7.09537e-05	1	1	1	O60784	O60784 [386-402]		0	1718.8344	High	High	4.665e-05	1.035e-06	3.13
False	High	[K].APLATGEDDDDEVPDLVENFDEASKNEAN.[-]		2.89981e-08	7.09537e-05	1	1	3	P20290	P20290 [178-206]		1	3119.34473	High	High	4.665e-05	1.131e-08	5.61
False	High	[K].APIDTSDVEEK.[A]		7.37334e-07	7.09537e-05	1	1	3	Q06265	Q06265 [301-311]		0	1203.57394	High	High	4.665e-05	3.162e-07	3.39
False	High	[R].YEKFGESEEVEMEVESDEEDDKQEK.[A]		5.98915e-12	7.09537e-05	1	1	4	Q15459	Q15459 [314-338]		2	3037.26264	High	High	4.665e-05	1.802e-12	6.56
False	High	[R].YEEGESEAESITSFMDVSNPFYQLYDTVR.[S]		8.55228e-07	7.09537e-05	1	1	3	Q86U86	Q86U86 [366-394]		0	3406.49437	High	High	4.665e-05	3.681e-07	3.14
False	High	[R].APLSPSLNSRPSPISATPPALVPETR.[E]		1.17634e-08	7.09537e-05	1	1	2	Q6P3S6	Q6P3S6 [362-387]		0	2655.44644	High	High	4.665e-05	4.449e-09	4.26
False	High	[K].APLVSSTLPVATQSPTPPSPLFSVDFR.[A]		4.94415e-06	7.09537e-05	1	1	2	Q9HBD1	Q9HBD1 [790-816]		0	2811.49272	High	High	4.665e-05	2.245e-06	3.95
False	High	[R].APNPTATSPPASAPR.[T]		2.48764e-07	7.09537e-05	1	1	3	Q8IV32	Q8IV32 [90-104]		0	1434.73357	High	High	4.665e-05	1.033e-07	4.05
False	High	[R].APPASGDGFEPQMVKSPSFGGASEASAR.[T]		1.37423e-07	7.09537e-05	1	1	1	Q8WVT3	Q8WVT3 [167-194]		1	2735.27297	High	High	4.665e-05	5.598e-08	4.25
False	High	[R].APQTSSSPPPVR.[R]		2.62149e-05	7.09537e-05	1	1	11	Q8IYB3	Q8IYB3 [690-701]		0	1223.63788	High	High	4.665e-05	1.248e-05	3.1
False	High	[R].APPASGDGFEPQMVKSPSFGGASEASAR.[T]	1xOxidation [M13]	3.10526e-05	7.09537e-05	1	1	1	Q8WVT3	Q8WVT3 [167-194]		1	2751.26788	High	High	4.665e-05	1.483e-05	2.58
False	High	[R].APPGAPGPGPGSGAPGSQEEEEEPGLVEGDPGDGAIEDPELEAIKAR.[V]		3.63947e-11	7.09537e-05	1	1	2	Q86U42	Q86U42 [79-125]		1	4533.11758	High	High	4.665e-05	1.159e-11	6.79
False	High	[R].APPPLPPVYSMETETPTAEDIQLLKR.[T]		1.56238e-07	7.09537e-05	1	1	3	Q14738	Q14738 [524-549]		1	2893.50157	High	High	4.665e-05	6.398e-08	4.06
False	High	[K].APPPNSPPALVSSSFSPTSMSAYSLSSLNMGTLPR.[S]		2.12416e-06	7.09537e-05	1	1	1	Q9Y3R0	Q9Y3R0 [393-427]		0	3548.73998	High	High	4.665e-05	9.42e-07	3.59
False	High	[R].APPPPSSPPPGGAPDGSEPSPDFPALLVEK.[L]		1.45035e-09	7.09537e-05	1	1	6	O00459	O00459 [257-286]		0	2907.44108	High	High	4.665e-05	5.155e-10	5.81
False	High	[K].YEDKPEPEVDALGSPPALLK.[S]		4.17932e-06	7.09537e-05	1	1	1	Q68DQ2	Q68DQ2 [918-937]		0	2168.11214	High	High	4.665e-05	1.887e-06	3.76
False	High	[R].YEDEVFGDSEPELDEESEDEVEEEQEER.[Q]		3.00638e-08	7.09537e-05	1	1	2	Q9UN86	Q9UN86 [133-160]		0	3390.32993	High	High	4.665e-05	1.174e-08	5.09
False	High	[K].APPTLQAETATKPQATSAPSPAPK.[Q]		2.58486e-06	7.09537e-05	2	2	1	A8CG34; Q96HA1	A8CG34 [655-678]; Q96HA1 [678-701]		0	2360.24561	High	High	4.665e-05	1.151e-06	2.46
False	High	[R].APQPTLVVMLEDIASPRPPAEGFIDETPNFIIPAQR.[A]		8.59786e-05	7.09537e-05	1	1	1	Q9BWN1	Q9BWN1 [148-183]		0	3930.04698	High	High	4.665e-05	4.128e-05	2.03
False	High	[R].APPGAPGPGPGSGAPGSQEEEEEPGLVEGDPGDGAIEDPELEAIK.[A]		2.86766e-09	7.09537e-05	1	1	1	Q86U42	Q86U42 [79-123]		0	4305.97935	High	High	4.665e-05	1.042e-09	6.41
False	High	[K].YAALSVDGEDENEGEDYAE.[-]		1.93319e-05	7.09537e-05	1	1	3	P23588	P23588 [593-611]		0	2075.81999	High	High	4.665e-05	9.106e-06	2.98
False	High	[K].YATLSLFNTYKGK.[S]		3.69026e-05	7.09537e-05	1	1	3	Q9Y520	Q9Y520 [17-29]		1	1505.79986	High	High	4.665e-05	1.767e-05	2.73
False	High	[R].APSSSSLNSATSSQSK.[K]		1.15517e-06	7.09537e-05	1	1	1	Q5F1R6	Q5F1R6 [509-524]		0	1538.72927	High	High	4.665e-05	5.026e-07	2.25
False	High	[K].AQEAEAQSEDDDEDTEEEQGEEKEK.[G]	1xPhospho [T15(100)]	2.27398e-05	7.09537e-05	1	1	1	Q5C9Z4	Q5C9Z4 [273-297]	Q5C9Z4 1xPhospho [T287(100)]	1	2948.09604	High	High	4.665e-05	1.077e-05	2.81
False	High	[K].AQEAEAQSEDDDEDTEEEQGEEKEKGAQEK.[R]		5.91431e-07	7.09537e-05	1	1	1	Q5C9Z4	Q5C9Z4 [273-302]		2	3381.38442	High	High	4.665e-05	2.526e-07	3.09
False	High	[K].AQEDDLKWVEENVPSSVTDVALPALLDSDEER.[M]		2.74392e-09	7.09537e-05	1	1	5	Q8NBN3	Q8NBN3 [513-544]		1	3569.71296	High	High	4.665e-05	9.944e-10	3.99
False	High	[R].AQEEGPGEPPPPELALLPPPPPPPPTPATPTSSASNLDLGEQR.[E]		8.68847e-11	7.09537e-05	1	1	7	Q7Z7K6	Q7Z7K6 [73-115]		0	4346.18269	High	High	4.665e-05	2.843e-11	5.45
False	High	[R].AQEEGPGEPPPPELALLPPPPPPPPTPATPTSSASNLDLGEQRER.[W]		1.02139e-07	7.09537e-05	1	1	2	Q7Z7K6	Q7Z7K6 [73-117]		1	4631.32639	High	High	4.665e-05	4.132e-08	4.57
False	High	[R].AQENYEGSEEVSPPQTK.[D]		2.46777e-07	7.09537e-05	1	1	1	Q93008	Q93008 [2552-2568]		0	1892.85084	High	High	4.665e-05	1.026e-07	2.82
False	High	[R].AQEPPAGGGGSIHDLPLFTETSPTSAPWDPLPGPPPVLPHSPHSHL.[-]		2.75252e-08	7.09537e-05	1	1	6	Q9NRG9	Q9NRG9 [501-546]		0	4695.32666	High	High	4.665e-05	1.069e-08	6.6
False	High	[R].AQFSVAGVHTVPGSPQAR.[H]		8.76043e-05	7.09537e-05	1	1	1	Q9HBL0	Q9HBL0 [1164-1181]		0	1808.94021	High	High	4.665e-05	4.203e-05	3.04
False	High	[K].AQEAEAQSEDDDEDTEEEQGEEKEK.[G]		1.34522e-06	7.09537e-05	1	1	1	Q5C9Z4	Q5C9Z4 [273-297]		1	2868.12971	High	High	4.665e-05	5.881e-07	3.11
False	High	[R].AQGEPVAGHESPKIPYEK.[Q]		1.00681e-05	7.09537e-05	1	1	4	O94979	O94979 [789-806]		1	1936.97632	High	High	4.665e-05	4.676e-06	3.3
False	High	[K].YAKESLKEEDESDDDNM.[-]		2.4147e-06	7.09537e-05	1	1	4	P25788	P25788 [239-255]		2	2017.81789	High	High	4.665e-05	1.075e-06	3.63
False	High	[R].YAGLDDTDSEDELPPGWEER.[T]		3.8376e-12	7.09537e-05	1	1	4	Q9NZC7	Q9NZC7 [6-25]		0	2293.97314	High	High	4.665e-05	1.139e-12	5.66
False	High	[K].AQKKVPVPEGLDLDAWINEPLSDSESEDERPR.[A]		2.46452e-10	7.09537e-05	1	1	4	O14617	O14617 [611-642]		2	3619.78746	High	High	4.665e-05	8.309e-11	6.45
False	High	[K].AQKLPDLSPVENK.[E]		9.79605e-05	7.09537e-05	1	1	1	Q9Y520	Q9Y520 [2098-2110]		1	1438.79002	High	High	4.665e-05	4.698e-05	2.67
False	High	[R].AQKQTPMASSPRPK.[M]		0.000139771	7.09537e-05	1	1	1	Q5SSJ5	Q5SSJ5 [147-160]		1	1526.81077	High	High	4.665e-05	6.606e-05	1.7
False	High	[K].YAEISSDEDNDSDEAFESSR.[K]		8.08345e-11	7.09537e-05	1	1	2	Q6KC79	Q6KC79 [1085-1104]		0	2265.8902	High	High	4.665e-05	2.635e-11	4.26
False	High	[K].YAEDIFGELFTQANTFASR.[V]		5.21749e-05	7.09537e-05	1	1	1	Q9Y6W5	Q9Y6W5 [46-64]		0	2180.02947	High	High	4.665e-05	2.51e-05	2.94
False	High	[K].AQLSPGIYDDTSAR.[R]		2.09263e-05	7.09537e-05	1	1	2	O75376	O75376 [1469-1482]		0	1493.72306	High	High	4.665e-05	9.89e-06	3.04
False	High	[K].YAKESLKEEDESDDDNM.[-]	1xOxidation [M17]	1.43045e-07	7.09537e-05	1	1	7	P25788	P25788 [239-255]		2	2033.8128	High	High	4.665e-05	5.833e-08	3.14
False	High	[K].YATLSLFNTYK.[G]		2.15997e-05	7.09537e-05	1	1	3	Q9Y520	Q9Y520 [17-27]		0	1320.68343	High	High	4.665e-05	1.021e-05	3.05
False	High	[R].AQDPSEVLTMLTNETGFEISSSDATVK.[I]		5.2377e-05	7.09537e-05	1	1	1	Q12905	Q12905 [148-174]		0	2870.36117	High	High	4.665e-05	2.514e-05	2.32
False	High	[K].AQAVSEEEEEEEGKSSSPK.[K]		4.418e-08	7.09537e-05	1	1	2	Q9GZR7	Q9GZR7 [78-96]		1	2049.90948	High	High	4.665e-05	1.745e-08	3.95
False	High	[K].APSTPVPPSPAPAPGLTKR.[V]		1.29237e-06	7.09537e-05	1	1	2	Q96EZ8	Q96EZ8 [100-118]		1	1841.02796	High	High	4.665e-05	5.65e-07	3.77
False	High	[R].APSVYSFFSEEGTGKENEPQQMVSPSNSLR.[A]		3.03058e-08	7.09537e-05	1	1	1	Q9H2Y7	Q9H2Y7 [870-899]		1	3302.52701	High	High	4.665e-05	1.182e-08	4.67
False	High	[R].APSYSGLSMVSGVK.[Q]		5.55252e-08	7.09537e-05	1	1	2	Q9UBP0	Q9UBP0 [266-279]		0	1382.69843	High	High	4.665e-05	2.203e-08	3.77
False	High	[R].APSYSGLSMVSGVK.[Q]	1xOxidation [M9]	3.8578e-06	7.09537e-05	1	1	2	Q9UBP0	Q9UBP0 [266-279]		0	1398.69334	High	High	4.665e-05	1.737e-06	2.86
False	High	[R].APTAALPQGVVMAASPGSLHSPQQLAEEATR.[K]		1.52586e-12	7.09537e-05	1	1	2	Q03060	Q03060 [257-287]		0	3085.57351	High	High	4.665e-05	4.415e-13	5.15
False	High	[R].APTLAELDSSESEEETLHK.[S]		4.74867e-08	7.09537e-05	1	1	2	Q08AE8	Q08AE8 [456-474]		0	2085.98225	High	High	4.665e-05	1.878e-08	5.91
False	High	[K].APTTVEDRVGDSTPVSEKPVSAAVDANASESP.[-]		8.33232e-09	7.09537e-05	1	1	3	Q9H8Y8	Q9H8Y8 [421-452]		1	3183.52878	High	High	4.665e-05	3.122e-09	3.48
False	High	[K].APTTVEDRVGDSTPVSEKPVSAAVDANASESP.[-]	1xPhospho [S31(100)]	3.46849e-11	7.09537e-05	1	1	2	Q9H8Y8	Q9H8Y8 [421-452]	Q9H8Y8 1xPhospho [S451(100)]	1	3263.49512	High	High	4.665e-05	1.103e-11	6.78
False	High	[K].AQAVSEEEEEEEGKSSSPK.[K]	1xPhospho [S]	2.88158e-05	7.09537e-05	1	1	1	Q9GZR7	Q9GZR7 [78-96]		1	2129.87581	High	High	4.665e-05	1.37e-05	3.09
False	High	[K].APVDFGYVGIDSILEQMR.[R]		0.000114306	7.09537e-05	1	1	3	Q9UHD8	Q9UHD8 [272-289]		0	2010.00009	High	High	4.665e-05	5.452e-05	2.94
False	High	[K].YAPLHLVPLIER.[L]		5.66437e-06	7.09537e-05	1	2	4	Q96F07	Q96F07 [1078-1089]		0	1420.8311	High	High	4.665e-05	2.588e-06	3.03
False	High	[K].APVPGTPDSLSSGSSR.[D]		0.000156886	7.09537e-05	1	1	3	Q9UJZ1	Q9UJZ1 [322-337]		0	1514.74453	High	High	4.665e-05	7.348e-05	2.6
False	High	[R].YALYDATYETK.[E]		0.000166338	7.09537e-05	2	2	1	P23528; Q9Y281	P23528 [82-92]; Q9Y281 [82-92]		0	1337.62597	High	High	4.665e-05	7.757e-05	2.61
False	High	[K].APVPTGEVYFADSFDRGTLSGWILSK.[A]		5.31764e-09	7.09537e-05	1	1	1	P27824	P27824 [62-87]		1	2813.41447	High	High	4.665e-05	1.971e-09	4.61
False	High	[K].APVQPQQSPAAAPGGTDEKPSGK.[E]		6.69698e-07	7.09537e-05	1	1	1	Q13200	Q13200 [9-31]		0	2218.10985	High	High	4.665e-05	2.866e-07	3.38
False	High	[R].APYFSGSSTFSPTILSSDKETIEIIDLAK.[K]		2.14181e-10	7.09537e-05	1	1	1	Q7Z4S6	Q7Z4S6 [514-542]		1	3117.5878	High	High	4.665e-05	7.181e-11	5.63
False	High	[K].AQAAAPASVPAQAPK.[R]		1.46921e-06	7.09537e-05	1	1	1	P47914	P47914 [135-149]		0	1377.74849	High	High	4.665e-05	6.428e-07	2.8
False	High	[K].AQAVSEEEEEEEGK.[S]		6.33145e-07	7.09537e-05	1	1	1	Q9GZR7	Q9GZR7 [78-91]		0	1563.66567	High	High	4.665e-05	2.701e-07	3.55
False	High	[K].APVHFVEPLSPTGVAGHR.[K]		1.2872e-06	7.09537e-05	1	1	3	Q5T5Y3	Q5T5Y3 [1071-1088]		0	1870.99224	High	High	4.665e-05	5.626e-07	4.53
False	High	[K].FLEESVSMSPEER.[A]		9.37044e-06	7.09537e-05	1	1	1	P15374	P15374 [122-134]		0	1539.69955	High	High	4.665e-05	4.333e-06	3.86
False	High	[K].SFVPNMIGGASQADLAVLVISAR.[K]		7.89242e-06	7.09537e-05	1	2	2	P15170	P15170 [164-186]		0	2316.23803	High	High	4.665e-05	3.639e-06	2.78
False	High	[K].VADNLAIQLAAVTEDKYEILQSVDDAAIVIK.[N]		5.65915e-07	7.09537e-05	1	1	3	Q12906	Q12906 [128-158]		1	3328.78863	High	High	4.665e-05	2.405e-07	2.62
False	High	[K].GIPLATGDTSPEPELLPGAPLPPPKEVINGNIK.[T]		2.34756e-14	7.09537e-05	1	1	18	O75821	O75821 [33-65]		1	3331.81478	High	High	4.665e-05	5.979e-15	6.15
False	High	[K].GIPLATGDTSPEPELLPGAPLPPPK.[E]		1.30967e-07	7.09537e-05	1	1	11	O75821	O75821 [33-57]		0	2464.33337	High	High	4.665e-05	5.344e-08	3.16
False	High	[R].TSPADHGGSVGSESGGSAVDSVAGEHSVSGR.[S]		1.93233e-07	7.09537e-05	1	1	1	Q5T4S7	Q5T4S7 [2884-2914]		0	2840.26776	High	High	4.665e-05	7.958e-08	4.97
False	High	[R].GIPHSASPVSPDGVQIPLKEYGR.[A]		5.27049e-08	7.09537e-05	1	1	2	Q6PJF5	Q6PJF5 [319-341]		1	2404.26193	High	High	4.665e-05	2.091e-08	4.97
False	High	[K].TSNTLEKDLDLLASVPSPSSSGSR.[K]		1.99548e-05	7.09537e-05	1	1	1	Q8WU79	Q8WU79 [203-226]		1	2461.24165	High	High	4.665e-05	9.432e-06	3.57
False	High	[K].GIPGFGNTGNISGAPVTYPSAGAQGVNNTASGNNSR.[E]		4.21291e-06	7.09537e-05	1	1	1	Q86XP3	Q86XP3 [762-797]		0	3404.6214	High	High	4.665e-05	1.908e-06	3.06
False	High	[K].KAASTDLGAGETVVGK.[V]		1.4646e-11	7.09537e-05	1	1	3	Q15032	Q15032 [970-985]		1	1503.80131	High	High	4.665e-05	4.535e-12	3.5
False	High	[K].GLPFYAGLSPAGK.[L]		5.39895e-06	7.09537e-05	1	1	2	Q8IWI9	Q8IWI9 [1449-1461]		0	1277.68885	High	High	4.665e-05	2.46e-06	2.69
False	High	[R].KAAVLSDSEDEEK.[A]		9.97112e-08	7.09537e-05	1	1	2	Q96ST2	Q96ST2 [393-405]		1	1420.68019	High	High	4.665e-05	4.034e-08	3.25
False	High	[K].GLNVIGASDQSPLQSPSNLRDNPFR.[T]		2.23828e-05	7.09537e-05	1	1	2	Q9HAU0	Q9HAU0 [923-947]		1	2682.35942	High	High	4.665e-05	1.06e-05	3.4
False	High	[K].GLNVIGASDQSPLQSPSNLR.[D]		3.92415e-10	7.09537e-05	1	1	3	Q9HAU0	Q9HAU0 [923-942]		0	2053.06726	High	High	4.665e-05	1.339e-10	4.33
False	High	[R].GLNTSQESDDDILDESSSPEGTQKVDATIVVK.[S]		6.62981e-09	7.09537e-05	1	1	1	Q5VV41	Q5VV41 [223-254]		1	3377.60782	High	High	4.665e-05	2.465e-09	4.27
False	High	[R].GLNSSFETSPK.[K]		8.24991e-05	7.09537e-05	1	1	3	Q8IV63	Q8IV63 [51-61]		0	1166.56879	High	High	4.665e-05	3.963e-05	2.86
False	High	[R].GLNSQSSDDHLNKR.[S]		3.34001e-06	7.09537e-05	2	2	3	A8CG34; Q96HA1	A8CG34 [352-365]; Q96HA1 [375-388]		1	1570.75682	High	High	4.665e-05	1.499e-06	2.72
False	High	[R].TSMGGTQQQFVEGVR.[M]	1xOxidation [M3]	8.31295e-06	7.09537e-05	1	1	2	P35222	P35222 [551-565]		0	1640.7697	High	High	4.665e-05	3.841e-06	2.59
False	High	[R].VAVNALAVGEPGTASKPASPIGGPTQEEK.[T]	1xPhospho [S19(100)]	6.69995e-06	7.09537e-05	1	1	1	Q96L91	Q96L91 [1714-1742]	Q96L91 1xPhospho [S1732(100)]	0	2855.41864	High	High	4.665e-05	3.067e-06	4.26
False	High	[K].GLNPDGTPALSTLGGFSPASKPSSPREVK.[A]		7.76734e-06	7.09537e-05	1	1	3	Q9UK58	Q9UK58 [319-347]		1	2867.48976	High	High	4.665e-05	3.575e-06	3.32
False	High	[R].KAAVLSDSEDEEKASAK.[K]		3.69508e-10	7.09537e-05	1	1	2	Q96ST2	Q96ST2 [393-409]		2	1777.88141	High	High	4.665e-05	1.263e-10	3.89
False	High	[K].GLNPDGTPALSTLGGFSPASKPSSPR.[E]	1xPhospho [S24(99.4)]	0.000118107	7.09537e-05	1	1	2	Q9UK58	Q9UK58 [319-344]	Q9UK58 1xPhospho [S342(99.4)]	0	2591.25012	High	High	4.665e-05	5.622e-05	4.46
False	High	[R].KAAVLSDSEDEEKASAK.[K]	1xPhospho [S8(100)]	1.26863e-05	7.09537e-05	1	1	1	Q96ST2	Q96ST2 [393-409]	Q96ST2 1xPhospho [S400(100)]	2	1857.84774	High	High	4.665e-05	5.928e-06	3.51
False	High	[K].GLNPDGTPALSTLGGFSPASKPSSPR.[E]		6.64145e-11	7.09537e-05	1	1	3	Q9UK58	Q9UK58 [319-344]		0	2511.28379	High	High	4.665e-05	2.152e-11	5.14
False	High	[K].GINLPTPPGLSPGDLDVFVR.[F]		1.56641e-05	7.09537e-05	1	1	2	Q6P1N0	Q6P1N0 [664-683]		0	2064.11242	High	High	4.665e-05	7.361e-06	3.06
False	High	[R].KADGEDAGAESNEEAPGEPSAGSSEEAPGEPSAGSSEEAPGER.[S]		1.36569e-09	7.09537e-05	1	1	1	Q8N8A6	Q8N8A6 [93-135]		1	4128.71442	High	High	4.665e-05	4.841e-10	5.43
False	High	[R].GLMAGGRPEGQYSEDEDTDTDEYKEAK.[A]	1xOxidation [M3]	7.70842e-05	7.09537e-05	1	1	1	Q9NPQ8	Q9NPQ8 [424-450]		1	3007.27454	High	High	4.665e-05	3.709e-05	2.66
False	High	[R].GLMAGGRPEGQYSEDEDTDTDEYKEAK.[A]		8.33232e-09	7.09537e-05	1	1	2	Q9NPQ8	Q9NPQ8 [424-450]		1	2991.27963	High	High	4.665e-05	3.121e-09	4.99
False	High	[R].GLLYDSDEEDEERPARKR.[R]		0.000149428	7.09537e-05	1	1	1	P49736	P49736 [134-151]		2	2178.04216	High	High	4.665e-05	7.035e-05	1.39
False	High	[R].KADTTTPTPTAILAPGSPASPPGSLEPK.[A]		5.19122e-09	7.09537e-05	1	1	4	P25440	P25440 [282-309]		1	2702.4247	High	High	4.665e-05	1.917e-09	5.67
False	High	[R].KADTTTPTPTAILAPGSPASPPGSLEPK.[A]	1xPhospho [S20(99.6)]	5.08367e-08	7.09537e-05	1	1	2	P25440	P25440 [282-309]	P25440 1xPhospho [S301(99.6)]	1	2782.39103	High	High	4.665e-05	2.01e-08	4.63
False	High	[R].VAYEGSDSEKGEGAEPLKVPVWEPQDWQQQLVNIR.[A]		8.77036e-08	7.09537e-05	1	1	2	P78549	P78549 [66-100]		2	3981.96173	High	High	4.665e-05	3.53e-08	5.23
False	High	[K].GLPLGSAVSSPVLFSPVGR.[R]		5.79693e-07	7.09537e-05	1	1	5	Q8WUM0	Q8WUM0 [36-54]		0	1840.03271	High	High	4.665e-05	2.473e-07	2.99
False	High	[K].GLPLGSAVSSPVLFSPVGRR.[S]		2.91487e-06	7.09537e-05	1	1	1	Q8WUM0	Q8WUM0 [36-55]		1	1996.13382	High	High	4.665e-05	1.303e-06	2.19
False	High	[R].GLPLVDDGGWNTVPISK.[G]		8.14863e-06	7.09537e-05	1	1	1	Q04637	Q04637 [1043-1059]		0	1767.92758	High	High	4.665e-05	3.758e-06	2.71
False	High	[R].VAVNALAVGEPGTASKPASPIGGPTQEEK.[T]		1.41256e-05	7.09537e-05	1	1	1	Q96L91	Q96L91 [1714-1742]		0	2775.45231	High	High	4.665e-05	6.621e-06	4.19
False	High	[K].VASSSSGNNFLSGSPASPMGDILQTPQFQMR.[R]		9.90905e-10	7.09537e-05	1	1	3	Q14980	Q14980 [187-217]		0	3211.51467	High	High	4.665e-05	3.483e-10	6.31
False	High	[R].GLRDSHSSEEDEASSQTDLSQTISKK.[T]	2xPhospho [S5(99.5); S/T]	4.80761e-06	7.09537e-05	1	1	1	Q5JTV8	Q5JTV8 [150-175]	Q5JTV8 2xPhospho [S154(99.5); S/T]	2	2995.25654	High	High	4.665e-05	2.182e-06	3.24
False	High	[R].GLRDSHSSEEDEASSQTDLSQTISKK.[T]	1xPhospho [S/T]	3.3197e-05	7.09537e-05	1	1	2	Q5JTV8	Q5JTV8 [150-175]		2	2915.29021	High	High	4.665e-05	1.583e-05	2.61
False	High	[R].GLRDSHSSEEDEASSQTDLSQTISKK.[T]		3.80838e-17	7.09537e-05	1	1	5	Q5JTV8	Q5JTV8 [150-175]		2	2835.32388	High	High	4.665e-05	8.011e-18	6.4
False	High	[R].HVSISYDIPPTPGNTYQIPR.[T]		4.25721e-07	7.09537e-05	1	1	3	Q13480	Q13480 [302-321]		0	2255.14551	High	High	4.665e-05	1.8e-07	4.07
False	High	[R].GLRDSHSSEEDEASSQTDLSQTISK.[K]		5.68494e-12	7.09537e-05	1	1	3	Q5JTV8	Q5JTV8 [150-174]		1	2707.22891	High	High	4.665e-05	1.708e-12	5.89
False	High	[K].GLQVDLQSDGAAAEDIVASEQSLGQK.[L]		2.722e-09	7.09537e-05	1	1	5	P33991	P33991 [124-149]		0	2629.29514	High	High	4.665e-05	9.876e-10	5.45
False	High	[R].HVSPVTPPREVPIYANR.[F]		7.00104e-06	7.09537e-05	1	1	5	Q13443	Q13443 [756-772]		1	1932.04501	High	High	4.665e-05	3.215e-06	2.93
False	High	[R].HVTLPSSPR.[S]		0.000121138	7.09537e-05	1	1	3	Q5T4S7	Q5T4S7 [2713-2721]		0	993.5476	High	High	4.665e-05	5.77e-05	2.48
False	High	[R].HWVAPGGPYSAETPGVPSPIAALK.[N]		1.31493e-07	7.09537e-05	1	1	1	Q8IU81	Q8IU81 [404-427]		0	2402.25031	High	High	4.665e-05	5.364e-08	4.25
False	High	[K].GLQSLPTHDPSPLQR.[Y]		0.000116828	7.09537e-05	1	1	1	P04626	P04626 [1097-1111]		0	1645.86564	High	High	4.665e-05	5.577e-05	2.69
False	High	[K].VASSSSGNNFLSGSPASPMGDILQTPQFQMR.[R]	1xOxidation [M]	1.62403e-06	7.09537e-05	1	1	3	Q14980	Q14980 [187-217]		0	3227.50959	High	High	4.665e-05	7.133e-07	3.71
False	High	[R].HYEDGYPGGSDNYGSLSR.[V]		2.25573e-06	7.09537e-05	1	1	2	O60716	O60716 [216-233]		0	1973.82602	High	High	4.665e-05	1.001e-06	3.61
False	High	[R].GLQLTPGIGGMQQHFFDDEDR.[T]	1xOxidation [M11]	1.99548e-05	7.09537e-05	1	1	1	P12270	P12270 [2112-2132]		0	2377.08773	High	High	4.665e-05	9.417e-06	2.77
False	High	[R].GLLYDSDEEDEERPARK.[R]		1.57008e-08	7.09537e-05	1	1	5	P49736	P49736 [134-150]		1	2021.94105	High	High	4.665e-05	5.997e-09	3.55
False	High	[K].VASVDSAVAATTPTSMATVQK.[Q]		1.04777e-05	7.09537e-05	1	1	1	Q96C57	Q96C57 [200-220]		0	2035.0376	High	High	4.665e-05	4.866e-06	3.18
False	High	[R].GLPTGDSPLGPMTHR.[G]	1xPhospho [S7(99.1)]	0.000168052	7.09537e-05	1	1	1	Q9NVS9	Q9NVS9 [235-249]	Q9NVS9 1xPhospho [S241(99.1)]	0	1615.72982	High	High	4.665e-05	7.832e-05	2.98
False	High	[R].GLPTGDSPLGPMTHR.[G]		4.17932e-06	7.09537e-05	1	1	1	Q9NVS9	Q9NVS9 [235-249]		0	1535.76349	High	High	4.665e-05	1.887e-06	3.16
False	High	[K].GLPSTSSKEDVTPPLSPDDLK.[Y]		0.000151001	7.09537e-05	1	1	1	Q9Y4B5	Q9Y4B5 [1406-1426]		1	2183.10778	High	High	4.665e-05	7.094e-05	3.39
False	High	[K].VATAQDDITGDGTTSNVLIIGELLK.[Q]		1.13363e-07	7.09537e-05	1	1	5	P40227	P40227 [80-104]		0	2544.3403	High	High	4.665e-05	4.593e-08	3.21
False	High	[K].KAALDEAQGVGLDSTGYYDQEIYGGSDSR.[F]		4.96282e-08	7.09537e-05	1	1	3	O75533	O75533 [22-50]		1	3065.39704	High	High	4.665e-05	1.964e-08	4.29
False	High	[K].VATLNSEEESDPPTYK.[D]		3.64095e-07	7.09537e-05	1	1	1	Q00341	Q00341 [26-41]		0	1779.82831	High	High	4.665e-05	1.53e-07	2.79
False	High	[R].KAALLAQYADVTDEEDEADEKDDSGATTMNIGSDK.[L]		5.31498e-13	7.09537e-05	1	1	1	Q96MW1	Q96MW1 [128-162]		2	3716.66033	High	High	4.665e-05	1.489e-13	6.43
False	High	[K].GLPSPYNMSSAPGSR.[S]	1xOxidation [M8]	3.02185e-06	7.09537e-05	1	1	5	P15924	P15924 [2812-2826]		0	1536.71112	High	High	4.665e-05	1.355e-06	3.17
False	High	[K].GLPSPYNMSSAPGSR.[S]		6.69995e-06	7.09537e-05	1	1	3	P15924	P15924 [2812-2826]		0	1520.7162	High	High	4.665e-05	3.07e-06	3.08
False	High	[R].GLPSDYGRPLSFPPPR.[I]		0.00010821	7.09537e-05	1	1	3	O15357	O15357 [1157-1172]		0	1755.91768	High	High	4.665e-05	5.177e-05	2.75
False	High	[R].GLPQLGTLGAGNHYAEIQVVDEIFNEYAAK.[K]		3.72129e-06	7.09537e-05	1	1	3	Q9Y3I0	Q9Y3I0 [215-244]		0	3217.61642	High	High	4.665e-05	1.675e-06	3.36
False	High	[K].VATLNSEEESDPPTYKDAFPPLPEK.[A]		2.13511e-11	7.09537e-05	1	1	4	Q00341	Q00341 [26-50]		1	2774.3407	High	High	4.665e-05	6.685e-12	5.38
False	High	[R].KAALLAQYADVTDEEDEADEKDDSGATTMNIGSDK.[L]	1xOxidation [M29]	2.11248e-08	7.09537e-05	1	1	1	Q96MW1	Q96MW1 [128-162]		2	3732.65524	High	High	4.665e-05	8.157e-09	6.01
False	High	[K].TSPKPAVVETVTTAKPQQIQALMDEVTK.[Q]	1xPhospho [T/S]	8.63081e-08	7.09537e-05	1	1	1	P56192	P56192 [824-851]		0	3090.57924	High	High	4.665e-05	3.466e-08	4.5
False	High	[R].GLPVGSPPESIISPHHTSEDSELIAEAK.[L]		2.60088e-05	7.09537e-05	1	1	1	P46939	P46939 [3292-3319]		0	2897.45271	High	High	4.665e-05	1.234e-05	3.63
False	High	[K].GLSASLPDLDSENWIEVK.[K]	1xDehydrated [S]	7.31027e-05	7.09537e-05	1	1	1	Q6PKG0	Q6PKG0 [544-561]		0	1954.97565	High	High	4.665e-05	3.521e-05	2.87
False	High	[R].KADTTTPTPTAILAPGSPASPPGSLEPK.[A]	2xPhospho [S17(100); S20(98.9)]	8.76047e-07	7.09537e-05	1	1	1	P25440	P25440 [282-309]	P25440 2xPhospho [S298(100); S301(98.9)]	1	2862.35736	High	High	4.665e-05	3.784e-07	5.0
False	High	[K].TSLPLSPVKTAPLFSNDR.[L]		4.92318e-08	7.09537e-05	1	1	1	Q86XL3	Q86XL3 [263-280]		1	1943.05965	High	High	4.665e-05	1.95e-08	3.34
False	High	[K].GLLLSSSLMHSESELDSDDAIFTWPDREK.[G]		8.44678e-06	7.09537e-05	1	1	4	Q8IZA0	Q8IZA0 [993-1021]		1	3278.55216	High	High	4.665e-05	3.891e-06	3.27
False	High	[K].VDGPRSPSYGRSR.[S]		2.57027e-05	7.09537e-05	1	1	2	Q07955	Q07955 [194-206]		2	1433.7244	High	High	4.665e-05	1.221e-05	2.76
False	High	[K].KAEQGSEEEGEGEEEEEEGGESKADDPYAHLSK.[K]	1xPhospho [S6(100)]	2.11567e-06	7.09537e-05	1	1	1	Q8NE71	Q8NE71 [223-255]	Q8NE71 1xPhospho [S228(100)]	2	3659.46645	High	High	4.665e-05	9.37e-07	4.69
False	High	[R].GILLEDGSESPAKR.[I]		1.023e-05	7.09537e-05	1	1	1	Q08999	Q08999 [1103-1116]		1	1471.7751	High	High	4.665e-05	4.742e-06	2.4
False	High	[K].KAESPVKEEAVAEVVTITK.[S]		9.17407e-09	7.09537e-05	1	1	3	P07197	P07197 [733-751]		2	2028.12231	High	High	4.665e-05	3.445e-09	5.37
False	High	[K].KALAAAGYDVEKNNSR.[I]		1.46791e-09	7.09537e-05	4	5	4	P16402; P10412; P16403; Q02539	P16402 [65-80]; P10412 [64-79]; P16403 [64-79]; Q02539 [67-82]		2	1706.88202	High	High	4.665e-05	5.222e-10	4.59
False	High	[K].KALEAEKYGFQK.[D]		7.85544e-05	7.09537e-05	1	1	1	Q9HAU0	Q9HAU0 [320-331]		2	1411.75799	High	High	4.665e-05	3.772e-05	3.08
False	High	[R].TSGSGFHREGNTTEDDFPSSPGNGNK.[S]		5.14519e-08	7.09537e-05	1	1	1	Q15007	Q15007 [287-312]		1	2695.1615	High	High	4.665e-05	2.036e-08	4.06
False	High	[K].GILHLSPDVYQEMEASR.[H]		5.83473e-05	7.09537e-05	1	1	2	Q9NUL3	Q9NUL3 [411-427]		0	1944.94839	High	High	4.665e-05	2.806e-05	2.02
False	High	[K].GILGYTEHQVVSSDFNSDTHSSTFDAGAGIALNDHFVK.[L]		1.18894e-11	7.09537e-05	1	1	2	P04406	P04406 [272-309]		0	4036.89478	High	High	4.665e-05	3.654e-12	9.58
False	High	[R].GILEEPLPSTSSEEEDPLAGISLPEGVDPSFLAALPDDIRR.[E]		2.21357e-11	7.09537e-05	1	1	5	Q7Z6Z7	Q7Z6Z7 [2942-2982]		1	4332.17693	High	High	4.665e-05	6.932e-12	5.44
False	High	[R].GILEEPLPSTSSEEEDPLAGISLPEGVDPSFLAALPDDIR.[R]		1.34669e-05	7.09537e-05	1	1	2	Q7Z6Z7	Q7Z6Z7 [2942-2981]		0	4176.07582	High	High	4.665e-05	6.288e-06	2.67
False	High	[R].GLLASDLNTDGDMRVTPEPGAGPTQGLLR.[A]	1xOxidation [M13]	4.21291e-06	7.09537e-05	1	1	1	Q86YP4	Q86YP4 [34-62]		1	2967.48402	High	High	4.665e-05	1.903e-06	3.56
False	High	[R].GLLASDLNTDGDMRVTPEPGAGPTQGLLR.[A]		4.24017e-07	7.09537e-05	1	1	2	Q86YP4	Q86YP4 [34-62]		1	2951.48911	High	High	4.665e-05	1.789e-07	4.99
False	High	[K].KALEVEESNSEDEASFK.[S]		1.04777e-05	7.09537e-05	1	1	1	Q03111	Q03111 [352-368]		1	1911.88181	High	High	4.665e-05	4.856e-06	3.65
False	High	[R].GLLAQGLRPESPPPAGPLLNGAPAGESPQPK.[A]		2.20554e-16	7.09537e-05	1	1	5	Q96TA1	Q96TA1 [655-685]		0	3016.62144	High	High	4.665e-05	4.877e-17	8.67
False	High	[K].GLIAASAGPPGGAFGEAFLPFPPPQEAAYGLPYALYAQGQEGR.[G]		9.04597e-07	7.09537e-05	1	1	2	O15047	O15047 [698-740]		0	4304.14512	High	High	4.665e-05	3.902e-07	4.46
False	High	[K].GILAADESTGSIAKR.[L]		4.74393e-07	7.09537e-05	1	1	3	P04075	P04075 [29-43]		1	1488.80165	High	High	4.665e-05	2.012e-07	2.82
False	High	[R].KALVVPEPEPDSDSNQER.[K]		5.8436e-07	7.09537e-05	1	1	4	Q5VTR2	Q5VTR2 [125-142]		1	2009.97744	High	High	4.665e-05	2.49e-07	4.26
False	High	[K].GILAADESTGSIAK.[R]		3.35341e-06	7.09537e-05	1	1	1	P04075	P04075 [29-42]		0	1332.70054	High	High	4.665e-05	1.508e-06	2.73
False	High	[R].KALVVPEPEPDSDSNQER.[K]	1xPhospho [S14(100)]	3.60459e-05	7.09537e-05	1	1	2	Q5VTR2	Q5VTR2 [125-142]	Q5VTR2 1xPhospho [S138(100)]	1	2089.94377	High	High	4.665e-05	1.725e-05	4.64
False	High	[K].GIKSEPHSPGIPEIFR.[T]		2.10588e-09	7.09537e-05	1	1	4	Q8ND82	Q8ND82 [73-88]		1	1763.94389	High	High	4.665e-05	7.578e-10	4.68
False	High	[R].KANLLDSMFGSPGGLR.[E]		1.05616e-05	7.09537e-05	1	1	1	Q9HBE1	Q9HBE1 [272-287]		1	1662.8632	High	High	4.665e-05	4.896e-06	2.19
False	High	[K].KAPAGQEEPGTPPSSPLSAEQLDR.[I]		2.87919e-09	7.09537e-05	1	1	3	P13051	P13051 [50-73]		1	2462.21577	High	High	4.665e-05	1.047e-09	4.9
False	High	[R].GLKLTFDSSFSPNTGKK.[N]		2.81428e-05	7.09537e-05	1	1	4	P21796	P21796 [94-110]		2	1826.96469	High	High	4.665e-05	1.339e-05	3.01
False	High	[R].GLKEGMNPSYDEYADSDEDQHDAYLER.[M]		1.99266e-10	7.09537e-05	1	1	1	Q08945	Q08945 [429-455]		1	3147.31199	High	High	4.665e-05	6.675e-11	3.78
False	High	[K].GLKEGIPALDNFLDKL.[-]		3.91319e-05	7.09537e-05	1	1	2	P13639	P13639 [843-858]		2	1742.96871	High	High	4.665e-05	1.875e-05	2.07
False	High	[R].GIKDDEHIVLEPGDLFPPFSPPPSPR.[G]		2.20314e-05	7.09537e-05	1	1	1	Q12767	Q12767 [202-227]		1	2856.45667	High	High	4.665e-05	1.041e-05	3.61
False	High	[R].GLKAPPAPLAASEVTNSNSAER.[R]		7.72107e-09	7.09537e-05	1	1	1	Q9Y2U8	Q9Y2U8 [169-190]		1	2180.13059	High	High	4.665e-05	2.885e-09	4.65
False	High	[R].GLLPGGTQVLDGTSGFSPAPK.[L]		7.00641e-08	7.09537e-05	1	1	3	Q96S94	Q96S94 [314-334]		0	1999.04948	High	High	4.665e-05	2.806e-08	4.02
False	High	[K].KAEQGSEEEGEGEEEEEEGGESKADDPYAHLSK.[K]		2.43383e-14	7.09537e-05	1	1	5	Q8NE71	Q8NE71 [223-255]		2	3579.50012	High	High	4.665e-05	6.218e-15	8.83
False	High	[R].GLLPGLLPAPADKLTPK.[G]		4.69932e-05	7.09537e-05	1	1	1	Q6P2E9	Q6P2E9 [679-695]		1	1701.03092	High	High	4.665e-05	2.259e-05	2.44
False	High	[R].GLLPGLLPAPADKLTPKGPGQVPTATSALSLELQEVEPLGLPQASPSR.[T]		1.12772e-06	7.09537e-05	1	1	2	Q6P2E9	Q6P2E9 [679-726]		2	4811.65571	High	High	4.665e-05	4.895e-07	3.39
False	High	[K].VDAAPGIPPAVESIQDSPLPK.[K]		1.08173e-05	7.09537e-05	1	1	1	Q15814	Q15814 [152-172]		0	2101.11756	High	High	4.665e-05	5.024e-06	3.61
False	High	[K].KADVSEQVSNGPVESVTLENSPLVWK.[E]		4.75025e-06	7.09537e-05	1	1	2	Q9NRL3	Q9NRL3 [147-172]		1	2812.43633	High	High	4.665e-05	2.158e-06	4.04
False	High	[K].KAEAGAGSATEFQFR.[G]		2.99962e-10	7.09537e-05	1	2	3	P46783	P46783 [139-153]		1	1569.7656	High	High	4.665e-05	1.017e-10	3.8
False	High	[R].KAEDSDSEPEPEDNVR.[L]		7.3188e-12	7.09537e-05	1	1	7	Q9H0D6	Q9H0D6 [495-510]		1	1816.78316	High	High	4.665e-05	2.219e-12	4.21
False	High	[R].KAEDSDSEPEPEDNVR.[L]	1xPhospho [S5(100)]	5.31292e-08	7.09537e-05	1	1	4	Q9H0D6	Q9H0D6 [495-510]	Q9H0D6 1xPhospho [S499(100)]	1	1896.74949	High	High	4.665e-05	2.104e-08	3.78
False	High	[R].KAEDSDSEPEPEDNVRLWEAGWK.[Q]		1.51709e-10	7.09537e-05	1	1	3	Q9H0D6	Q9H0D6 [495-517]		2	2687.22198	High	High	4.665e-05	5.041e-11	4.73
False	High	[K].KAEGEPQEESPLK.[S]		1.55891e-09	7.09537e-05	1	1	4	Q9NYF8	Q9NYF8 [168-180]		1	1441.71691	High	High	4.665e-05	5.565e-10	4.33
False	High	[R].TSLMSAESPTPR.[S]	1xOxidation [M4]	2.13447e-05	7.09537e-05	1	1	9	P49810	P49810 [18-29]		0	1292.61509	High	High	4.665e-05	1.009e-05	2.57
False	High	[R].VDDDSLGEFPVTNSR.[A]		3.3202e-07	7.09537e-05	1	1	4	Q92785	Q92785 [138-152]		0	1650.76057	High	High	4.665e-05	1.389e-07	3.32
False	High	[K].VDDLSSSPTSSPER.[S]		1.06461e-05	7.09537e-05	1	1	1	Q96JK2	Q96JK2 [622-635]		0	1476.68126	High	High	4.665e-05	4.953e-06	2.23
False	High	[R].GLLTDSPAATVLAEAR.[R]		5.00009e-05	7.09537e-05	1	1	1	Q86UU1	Q86UU1 [329-344]		0	1584.85916	High	High	4.665e-05	2.403e-05	2.77
False	High	[R].VDDSTGTVISDVEEDAGELSR.[E]		8.13424e-09	7.09537e-05	1	1	3	Q9Y2D8	Q9Y2D8 [303-323]		0	2193.99936	High	High	4.665e-05	3.053e-09	3.78
False	High	[K].KAEGEPQEESPLKSK.[S]		6.26787e-09	7.09537e-05	1	1	11	Q9NYF8	Q9NYF8 [168-182]		2	1656.84391	High	High	4.665e-05	2.332e-09	3.46
False	High	[K].KAEGEPQEESPLKSK.[S]	1xPhospho [S10(100)]	5.8436e-07	7.09537e-05	1	1	5	Q9NYF8	Q9NYF8 [168-182]	Q9NYF8 1xPhospho [S177(100)]	2	1736.81024	High	High	4.665e-05	2.496e-07	4.4
False	High	[R].GLLYDSDEEDEERPAR.[K]		1.36689e-10	7.09537e-05	1	1	13	P49736	P49736 [134-149]		0	1893.84609	High	High	4.665e-05	4.529e-11	4.87
False	High	[K].GIITAVEPSTPTVLR.[S]		8.85931e-05	7.09537e-05	1	1	1	Q9Y618	Q9Y618 [1882-1896]		0	1553.88973	High	High	4.665e-05	4.254e-05	1.9
False	High	[R].GLLSNHTGSPRSPSTTYLHTPTPSEDAAIPSK.[S]		0.000144787	7.09537e-05	1	1	1	Q13111	Q13111 [764-795]		1	3319.65532	High	High	4.665e-05	6.839e-05	3.47
False	High	[R].GLLSNHTGSPR.[S]		9.75982e-05	7.09537e-05	1	1	1	Q13111	Q13111 [764-774]		0	1138.59635	High	High	4.665e-05	4.681e-05	2.23
False	High	[K].VDEDSAEDTQSNDGKEVVEVGQK.[L]		3.99036e-05	7.09537e-05	1	1	1	Q9H2G2	Q9H2G2 [561-583]		1	2478.11143	High	High	4.665e-05	1.912e-05	2.85
False	High	[K].GLLSGQTSPTNAKLEK.[L]		1.6371e-06	7.09537e-05	1	1	1	Q969J3	Q969J3 [68-83]		1	1643.89628	High	High	4.665e-05	7.21e-07	3.29
False	High	[R].TSLMSAESPTPR.[S]		5.91907e-06	7.09537e-05	1	1	1	P49810	P49810 [18-29]		0	1276.62018	High	High	4.665e-05	2.705e-06	3.08
False	High	[K].TSLITEEEDSTSEVLDEELK.[L]		1.15502e-10	7.09537e-05	1	1	6	Q9Y6X4	Q9Y6X4 [438-457]		0	2267.06604	High	High	4.665e-05	3.806e-11	4.73
False	High	[K].KAEPSEVDMNSPK.[S]		1.98733e-07	7.09537e-05	1	1	2	Q9NR30	Q9NR30 [61-73]		1	1431.67842	High	High	4.665e-05	8.192e-08	3.55
False	High	[K].KAEPSEVDMNSPK.[S]	1xOxidation [M9]	2.28299e-05	7.09537e-05	1	1	2	Q9NR30	Q9NR30 [61-73]		1	1447.67334	High	High	4.665e-05	1.08e-05	2.77
False	High	[K].TSLEASMEASPK.[A]	1xOxidation [M7]	3.74847e-05	7.09537e-05	1	1	3	Q8IWC1	Q8IWC1 [452-463]		0	1266.58821	High	High	4.665e-05	1.791e-05	2.03
False	High	[K].TSLEASMEASPK.[A]		1.96409e-05	7.09537e-05	1	1	2	Q8IWC1	Q8IWC1 [452-463]		0	1250.59329	High	High	4.665e-05	9.268e-06	3.03
False	High	[K].KAEQGSEEEGEGEEEEEEGGESK.[A]		5.51305e-09	7.09537e-05	1	1	2	Q8NE71	Q8NE71 [223-245]		1	2481.98595	High	High	4.665e-05	2.045e-09	4.1
False	High	[K].VDEEPLNLDWGEDHDSALDEEEDDAVGLVMK.[S]		1.99532e-07	7.09537e-05	1	1	1	Q8TDJ6	Q8TDJ6 [1969-1999]		0	3484.52204	High	High	4.665e-05	8.25e-08	3.7
False	High	[K].KAEQGSEEEGEGEEEEEEGGESK.[A]	1xPhospho [S6(100)]	8.11616e-06	7.09537e-05	1	1	1	Q8NE71	Q8NE71 [223-245]	Q8NE71 1xPhospho [S228(100)]	1	2561.95228	High	High	4.665e-05	3.748e-06	3.41
False	High	[R].VDFNVPMKNNQITNNQR.[I]	1xOxidation [M7]	3.77791e-05	7.09537e-05	1	1	4	P00558	P00558 [23-39]		1	2047.9978	High	High	4.665e-05	1.807e-05	3.65
False	High	[R].GLLSNHTGSPRSPSTTYLHTPTPSEDAAIPSK.[S]	1xPhospho [T7(96.4)]	0.000125585	7.09537e-05	1	1	1	Q13111	Q13111 [764-795]	Q13111 1xPhospho [T770(96.4)]	1	3399.62165	High	High	4.665e-05	5.978e-05	2.91
False	High	[K].GLSASLPDLDSENWIEVK.[K]		1.0472e-08	7.09537e-05	1	1	10	Q6PKG0	Q6PKG0 [544-561]		0	1972.98621	High	High	4.665e-05	3.948e-09	2.93
False	High	[K].VASSSSGNNFLSGSPASPMGDILQTPQFQMR.[R]	1xOxidation [M19]; 1xDehydrated [S17(99.4)]	1.45165e-06	7.09537e-05	1	1	1	Q14980	Q14980 [187-217]	Q14980 1xDehydrated [S203(99.4)]	0	3209.49902	High	High	4.665e-05	6.347e-07	4.35
False	High	[K].HVILSGSTEVISNEGGR.[F]		0.000149951	7.09537e-05	1	1	1	Q9H792	Q9H792 [208-224]		0	1754.90315	High	High	4.665e-05	7.047e-05	2.53
False	High	[R].TSSKESSPIPSPTSDRK.[A]		8.4698e-05	7.09537e-05	1	1	1	Q01082	Q01082 [2159-2175]		2	1803.9083	High	High	4.665e-05	4.073e-05	2.88
False	High	[R].HSPESPSIAVVESELVAEYITTER.[T]		1.29518e-08	7.09537e-05	1	1	2	Q7Z589	Q7Z589 [817-840]		0	2643.31482	High	High	4.665e-05	4.915e-09	5.41
False	High	[R].GNFGGSFAGSFGGAGGHAPGVAR.[K]		1.14479e-09	7.09537e-05	1	1	1	P52272	P52272 [628-650]		0	2034.9529	High	High	4.665e-05	4.037e-10	5.33
False	High	[R].GNDPLTSSPGR.[S]		6.37296e-05	7.09537e-05	1	1	7	P49736	P49736 [20-30]		0	1100.53308	High	High	4.665e-05	3.063e-05	3.13
False	High	[R].HSPIAPSSPSPQVLAQK.[Y]		6.37481e-10	7.09537e-05	1	1	4	Q9NQS7	Q9NQS7 [305-321]		0	1743.93881	High	High	4.665e-05	2.212e-10	3.14
False	High	[K].GNAEGSSDEEGKLVIDEPAKEK.[N]		2.39543e-06	7.09537e-05	1	1	2	P51858	P51858 [127-148]		2	2302.10449	High	High	4.665e-05	1.064e-06	3.85
False	High	[R].GMYDGPVFDLTTTPK.[G]		5.83473e-05	7.09537e-05	1	1	1	Q14195	Q14195 [497-511]		0	1641.78289	High	High	4.665e-05	2.805e-05	1.73
False	High	[R].GMVQSSSPIMPTVGPSTASPEEPPGSSLPSDTSDEIMDLLVQSVTK.[S]	1xOxidation [M]	1.4343e-06	7.09537e-05	1	1	3	Q9Y613	Q9Y613 [1072-1117]		0	4702.23076	High	High	4.665e-05	6.277e-07	3.68
False	High	[R].TSSKESSPIPSPTSDR.[K]		3.82704e-06	7.09537e-05	1	1	2	Q01082	Q01082 [2159-2174]		1	1675.81333	High	High	4.665e-05	1.724e-06	2.86
False	High	[R].GMVQSSSPIMPTVGPSTASPEEPPGSSLPSDTSDEIMDLLVQSVTK.[S]		6.72319e-05	7.09537e-05	1	1	2	Q9Y613	Q9Y613 [1072-1117]		0	4686.23584	High	High	4.665e-05	3.231e-05	2.93
False	High	[R].VASETHSEGSEYEELPKR.[R]		7.67933e-05	7.09537e-05	1	1	2	Q5JSZ5	Q5JSZ5 [1130-1147]		1	2047.9567	High	High	4.665e-05	3.69e-05	3.06
False	High	[R].VASFSIPGSSSR.[Y]		0.000155802	7.09537e-05	1	1	2	Q14573	Q14573 [1830-1841]		0	1194.61133	High	High	4.665e-05	7.311e-05	2.0
False	High	[K].HSPSPPPPTPTESR.[K]		4.69932e-05	7.09537e-05	1	1	2	Q92922	Q92922 [327-340]		0	1486.72848	High	High	4.665e-05	2.252e-05	2.95
False	High	[K].GMIAEGPRDSALAEAPEGLSPAPPAR.[S]		3.92007e-06	7.09537e-05	1	1	1	Q9H9J4	Q9H9J4 [837-862]		1	2560.28241	High	High	4.665e-05	1.767e-06	3.69
False	High	[K].GMKDDKEEEEDGTGSPQLNNR.[-]	1xPhospho [S15(100)]	5.30753e-07	7.09537e-05	1	1	1	P49407	P49407 [398-418]	P49407 1xPhospho [S412(100)]	2	2428.99225	High	High	4.665e-05	2.255e-07	2.97
False	High	[R].GMGSLDAMDKHLSSQNR.[Y]		1.49295e-06	7.09537e-05	1	1	2	P12268	P12268 [413-429]		1	1846.85344	High	High	4.665e-05	6.556e-07	2.81
False	High	[R].HSQEQGSGGQASAASNPPSFFTTPTSDGAFELAPT.[-]		8.90208e-07	7.09537e-05	1	1	2	Q99956	Q99956 [350-384]		0	3479.56221	High	High	4.665e-05	3.849e-07	3.28
False	High	[R].GMGPGTPAGYGR.[G]	1xOxidation [M2]	4.36472e-05	7.09537e-05	1	1	8	P23246	P23246 [682-693]		0	1136.51532	High	High	4.665e-05	2.091e-05	2.85
False	High	[R].TSSGTSLSAMHSSGSSGK.[G]		1.69044e-06	7.09537e-05	1	1	1	Q12888	Q12888 [1315-1332]		0	1668.74935	High	High	4.665e-05	7.452e-07	2.63
False	High	[K].HSQPSPEPHSPTEPPAWGSSIVK.[V]		6.23724e-08	7.09537e-05	1	1	2	Q5VZ89	Q5VZ89 [964-986]		0	2452.18916	High	High	4.665e-05	2.489e-08	3.97
False	High	[R].GMGPGTPAGYGR.[G]		4.19796e-05	7.09537e-05	1	1	2	P23246	P23246 [682-693]		0	1120.5204	High	High	4.665e-05	2.011e-05	3.2
False	High	[R].TSSFTEQLDEGTPNR.[E]		9.37044e-06	7.09537e-05	1	1	1	Q13439	Q13439 [39-53]		0	1681.76638	High	High	4.665e-05	4.337e-06	2.57
False	High	[K].GMDSGFAGGEDEIYNVYDQAWRGGK.[D]	1xOxidation [M2]	1.17856e-06	7.09537e-05	1	1	2	Q13573	Q13573 [417-441]		1	2738.17873	High	High	4.665e-05	5.129e-07	2.8
False	High	[R].TSSFAEPGGGGGGGGGGPGGSASGPGGTGGGK.[A]		5.75064e-07	7.09537e-05	1	1	1	P49840	P49840 [19-50]		0	2433.06615	High	High	4.665e-05	2.452e-07	5.1
False	High	[K].GMDSGFAGGEDEIYNVYDQAWRGGK.[D]		2.75593e-06	7.09537e-05	1	1	1	Q13573	Q13573 [417-441]		1	2722.18382	High	High	4.665e-05	1.229e-06	3.52
False	High	[R].HSSETFSSTTTVTPVSPSFAHNPK.[R]		1.32914e-06	7.09537e-05	1	1	1	Q9Y4H2	Q9Y4H2 [1147-1170]		0	2546.21577	High	High	4.665e-05	5.808e-07	2.88
False	High	[K].GMDSGFAGGEDEIYNVYDQAWR.[G]		1.03531e-05	7.09537e-05	1	1	2	Q13573	Q13573 [417-438]		0	2480.04593	High	High	4.665e-05	4.8e-06	3.88
False	High	[K].TSSDDESEEDEDDLLQR.[T]		5.50816e-08	7.09537e-05	1	1	2	Q9Y5J1	Q9Y5J1 [204-220]		0	1982.79451	High	High	4.665e-05	2.186e-08	4.1
False	High	[R].HSSISPSTLTLK.[S]		3.19187e-05	7.09537e-05	1	1	5	Q14004	Q14004 [435-446]		0	1270.70014	High	High	4.665e-05	1.521e-05	3.17
False	High	[R].GNHVIRDEEVSSADISSSSEVISQHLVSYR.[N]		8.56187e-08	7.09537e-05	1	1	1	P12270	P12270 [512-541]		1	3300.6091	High	High	4.665e-05	3.447e-08	6.09
False	High	[R].HSPAPPPDPGFPAPSPPPADSPSEGFSLK.[A]		1.18951e-07	7.09537e-05	1	1	1	Q6ZSZ5	Q6ZSZ5 [1298-1326]		0	2880.3839	High	High	4.665e-05	4.839e-08	4.59
False	High	[R].HSMGPGGYGDNLGGGQMYSPR.[E]	2xOxidation [M3; M17]	3.20443e-05	7.09537e-05	1	1	1	P40425	P40425 [377-397]		0	2169.90766	High	High	4.665e-05	1.531e-05	2.35
False	High	[K].GNIETSSEDEDDTADLFPEESGFEHAWR.[E]		9.82997e-06	7.09537e-05	1	1	1	Q9H501	Q9H501 [307-334]		0	3183.32975	High	High	4.665e-05	4.559e-06	3.65
False	High	[R].GPASVPSVGK.[A]		0.000112652	7.09537e-05	1	1	2	Q13428	Q13428 [843-852]		0	898.49926	High	High	4.665e-05	5.37e-05	2.48
False	High	[K].GPASTPTYSPAPTQPAPR.[I]		2.0354e-05	7.09537e-05	1	1	2	Q6P1N0	Q6P1N0 [200-217]		0	1795.89734	High	High	4.665e-05	9.614e-06	3.2
False	High	[R].GPASQFYITPSTSLSPR.[Q]		9.78196e-09	7.09537e-05	1	1	5	P49750	P49750 [815-831]		0	1808.91774	High	High	4.665e-05	3.679e-09	4.1
False	High	[R].HSLSGSSPGMKDIPR.[T]		3.14195e-08	7.09537e-05	1	1	1	Q9UQ35	Q9UQ35 [1457-1471]		1	1568.78495	High	High	4.665e-05	1.227e-08	3.98
False	High	[K].VAPVINNGSPTILGK.[R]		1.2191e-05	7.09537e-05	1	1	1	Q13330	Q13330 [568-582]		0	1479.85295	High	High	4.665e-05	5.686e-06	3.0
False	High	[R].TSSLDNEGPHPDLLSFE.[-]		1.50837e-08	7.09537e-05	1	1	2	A1L170	A1L170 [256-272]		0	1857.85011	High	High	4.665e-05	5.756e-09	4.25
False	High	[K].VAPVINNGSPTILGKR.[S]		1.86108e-06	7.09537e-05	1	1	3	Q13330	Q13330 [568-583]		1	1635.95407	High	High	4.665e-05	8.216e-07	3.89
False	High	[R].HSLSGSSPGMKDIPRTPSR.[G]		6.93136e-05	7.09537e-05	1	1	2	Q9UQ35	Q9UQ35 [1457-1475]		2	2010.01853	High	High	4.665e-05	3.337e-05	3.39
False	High	[R].GPAGEAGASPPVRR.[V]		7.97492e-05	7.09537e-05	1	1	1	Q13425	Q13425 [102-115]		1	1321.69712	High	High	4.665e-05	3.829e-05	2.84
False	High	[K].GPAAPLTPGPQSPPTPLAPGQEK.[G]		1.94494e-06	7.09537e-05	1	1	1	O75398	O75398 [165-187]		0	2208.16591	High	High	4.665e-05	8.596e-07	3.94
False	High	[K].VAQGATEKSPEDKVQIAANEETQER.[E]		3.79653e-06	7.09537e-05	1	1	1	P49321	P49321 [443-467]		2	2728.33841	High	High	4.665e-05	1.712e-06	3.21
False	High	[R].TSSLDGAAVAVLSR.[T]		4.52756e-06	7.09537e-05	1	1	2	Q7Z5H3	Q7Z5H3 [393-406]		0	1346.72742	High	High	4.665e-05	2.052e-06	3.27
False	High	[K].VAQNSPSVENIQTSQAEQAKPLQEDILMQNIETVHPFRR.[G]		8.12663e-05	7.09537e-05	1	1	1	Q92576	Q92576 [1718-1756]		1	4446.24703	High	High	4.665e-05	3.911e-05	3.46
False	High	[K].GNVFSSPTAAGTPNKETAGLK.[V]		2.76699e-06	7.09537e-05	1	1	1	Q05682	Q05682 [719-739]		1	2047.04546	High	High	4.665e-05	1.236e-06	3.41
False	High	[R].HSSISPSTLTLK.[S]	1xPhospho [S5(99)]	6.3974e-05	7.09537e-05	1	1	1	Q14004	Q14004 [435-446]	Q14004 1xPhospho [S439(99)]	0	1350.66647	High	High	4.665e-05	3.073e-05	3.88
False	High	[R].GNSSSPAPAASITSMLSPSFTPTSVIR.[K]		5.66437e-06	7.09537e-05	1	1	1	Q9NRA8	Q9NRA8 [677-703]		0	2663.33451	High	High	4.665e-05	2.589e-06	4.11
False	High	[K].TSSLAPVVGTTTTTPSPSAIK.[A]		2.59184e-08	7.09537e-05	1	1	2	Q92733	Q92733 [226-246]		0	2016.08593	High	High	4.665e-05	1.006e-08	3.41
False	High	[R].HSLSIPPVSSPPEQK.[V]		0.000127861	7.09537e-05	1	1	3	O75665	O75665 [780-794]		0	1602.8486	High	High	4.665e-05	6.072e-05	2.16
False	High	[R].GNSIIMLEALERV.[-]		9.9422e-05	7.09537e-05	1	2	1	P62308	P62308 [64-76]		1	1444.78283	High	High	4.665e-05	4.76e-05	3.15
False	High	[R].GNSDGYIIPINK.[E]		7.59265e-05	7.09537e-05	1	1	2	O95490	O95490 [1428-1439]		0	1290.66884	High	High	4.665e-05	3.657e-05	2.18
False	High	[K].HSLSPVPWEEDSFLQVK.[V]		3.0568e-05	7.09537e-05	1	1	1	P10073	P10073 [6-22]		0	1997.99672	High	High	4.665e-05	1.456e-05	2.25
False	High	[R].GNRTDGSISGDRQPVTVADYISR.[A]		3.03987e-07	7.09537e-05	1	1	1	P51116	P51116 [595-617]		2	2464.2175	High	High	4.665e-05	1.269e-07	5.14
False	High	[K].HSLYTAELITVPFDSESPIR.[M]		3.39878e-05	7.09537e-05	1	1	2	Q96QE3	Q96QE3 [637-656]		0	2275.16049	High	High	4.665e-05	1.623e-05	1.92
False	High	[K].VAQRSPVDSGTILREPTTK.[S]		1.67931e-07	7.09537e-05	1	1	3	P49454	P49454 [3050-3068]		2	2055.11929	High	High	4.665e-05	6.882e-08	2.95
False	High	[R].GNPTVEVDLFTSK.[G]		5.52854e-05	7.09537e-05	1	1	1	P06733	P06733 [16-28]		0	1406.71619	High	High	4.665e-05	2.658e-05	2.69
False	High	[R].HSMGPGGYGDNLGGGQMYSPR.[E]		9.52987e-07	7.09537e-05	1	1	1	P40425	P40425 [377-397]		0	2137.91783	High	High	4.665e-05	4.119e-07	3.25
False	High	[R].HSMGPGGYGDNLGGGQMYSPR.[E]	1xOxidation [M]	7.89336e-07	7.09537e-05	1	1	3	P40425	P40425 [377-397]		0	2153.91275	High	High	4.665e-05	3.389e-07	3.18
False	High	[K].VASEAPLEHKPQVEASSPR.[L]		3.90845e-10	7.09537e-05	1	1	3	Q8TD19	Q8TD19 [853-871]		0	2032.04579	High	High	4.665e-05	1.339e-10	4.34
False	High	[R].GNIETTSEDGQVFSPKKGQK.[K]		4.60061e-06	7.09537e-05	1	1	3	Q5T200	Q5T200 [980-999]		2	2150.0724	High	High	4.665e-05	2.085e-06	4.06
False	High	[R].GNIETTSEDGQVFSPK.[K]		8.06207e-08	7.09537e-05	1	1	7	Q5T200	Q5T200 [980-995]		0	1708.80243	High	High	4.665e-05	3.242e-08	3.94
False	High	[R].GNSRPGTPSAEGGSTSSTLR.[A]		1.0255e-07	7.09537e-05	1	1	4	P35269	P35269 [383-402]		0	1918.92132	High	High	4.665e-05	4.152e-08	4.55
False	High	[R].GIYAYGFEKPSAIQQR.[A]		2.68427e-05	7.09537e-05	2	3	2	P60842; P38919	P60842 [46-61]; P38919 [52-67]		0	1827.93881	High	High	4.665e-05	1.277e-05	2.76
False	High	[R].GLYATATVISSPSTEELSQDQGDR.[A]		1.23663e-06	7.09537e-05	1	1	1	Q9Y4G8	Q9Y4G8 [1213-1236]		0	2525.20018	High	High	4.665e-05	5.382e-07	3.36
False	High	[R].HSSISPVRLPLNSSLGAELSR.[K]		2.16392e-08	7.09537e-05	1	1	8	Q9NYV4	Q9NYV4 [381-401]		1	2220.2095	High	High	4.665e-05	8.348e-09	4.3
False	High	[R].VASPSQGQVGSSSPKR.[S]		5.86707e-07	7.09537e-05	1	1	1	Q99569	Q99569 [325-340]		1	1571.81361	High	High	4.665e-05	2.502e-07	2.66
False	High	[K].GISQTNLITTVTPEKK.[A]		7.70554e-06	7.09537e-05	1	1	1	Q9Y2J2	Q9Y2J2 [458-473]		1	1729.96944	High	High	4.665e-05	3.544e-06	3.43
False	High	[K].HTGPNSPDTANDGFVR.[L]		4.70842e-12	7.09537e-05	2	2	13	P31943; P55795	P31943 [99-114]; P55795 [99-114]		0	1684.76739	High	High	4.665e-05	1.41e-12	4.08
False	High	[K].HTGPNSPDTANDGFVR.[L]	1xPhospho [S6(100)]	3.11389e-07	7.09537e-05	2	2	8	P31943; P55795	P31943 [99-114]; P55795 [99-114]	P31943 1xPhospho [S104(100)]; P55795 1xPhospho [S104(100)]	0	1764.73372	High	High	4.665e-05	1.302e-07	3.06
False	High	[K].TSQPPVPQGEAEEDSQGKEGPSGSGDSQLSASSR.[S]		8.02096e-07	7.09537e-05	1	1	1	Q12789	Q12789 [725-758]		1	3386.52147	High	High	4.665e-05	3.445e-07	3.25
False	High	[R].GISPIVFDRSGSSASESYAGSEK.[K]		8.00505e-05	7.09537e-05	1	1	2	Q96MU7	Q96MU7 [306-328]		1	2331.10991	High	High	4.665e-05	3.852e-05	2.96
False	High	[K].HTPDVVLDTLEPLKTSPVVAPTSEPSSPLHTQLLKDPEPAFQR.[S]	1xPhospho [S/T]	2.77027e-05	7.09537e-05	1	1	1	O75044	O75044 [968-1010]		2	4767.42809	High	High	4.665e-05	1.32e-05	3.96
False	High	[R].TSPSSPAPLPHQEATPR.[A]		1.64368e-06	7.09537e-05	1	1	1	P04920	P04920 [169-185]		0	1772.89259	High	High	4.665e-05	7.225e-07	3.17
False	High	[R].HTSAEEEEPPPVK.[I]		7.53538e-05	7.09537e-05	1	1	2	Q9BZ95	Q9BZ95 [455-467]		0	1449.68561	High	High	4.665e-05	3.619e-05	2.65
False	High	[K].VASSPVMVSNPATR.[M]		2.44806e-07	7.09537e-05	1	1	4	P51610	P51610 [595-608]		0	1415.73112	High	High	4.665e-05	1.018e-07	3.59
False	High	[K].VASSPVMVSNPATR.[M]	1xOxidation [M7]	2.88821e-08	7.09537e-05	1	1	15	P51610	P51610 [595-608]		0	1431.72604	High	High	4.665e-05	1.123e-08	3.61
False	High	[R].TSPSGGTWSSVVSGVPRLSPK.[T]	1xPhospho [T/S]	0.000140762	7.09537e-05	1	1	2	Q99700	Q99700 [666-686]		1	2166.05907	High	High	4.665e-05	6.644e-05	3.1
False	High	[K].GLSPLPSPPEMMPTSPQSPR.[D]		8.55228e-07	7.09537e-05	1	1	2	P11532	P11532 [3535-3554]		0	2106.03582	High	High	4.665e-05	3.69e-07	3.73
False	High	[R].GLSPAQADSQFLENAKR.[L]		3.3202e-07	7.09537e-05	1	1	1	O43491	O43491 [384-400]		1	1831.9297	High	High	4.665e-05	1.389e-07	3.88
False	High	[R].VASPSQGQVGSSSPK.[R]		5.91907e-06	7.09537e-05	1	1	1	Q99569	Q99569 [325-339]		0	1415.7125	High	High	4.665e-05	2.706e-06	2.94
False	High	[R].TSPSGGTWSSVVSGVPR.[L]	1xPhospho [T/S]	2.58486e-06	7.09537e-05	1	1	2	Q99700	Q99700 [666-682]		0	1740.79526	High	High	4.665e-05	1.15e-06	4.54
False	High	[K].GLSLSPQSPPERR.[G]		1.0436e-05	7.09537e-05	1	1	3	Q7Z2Z1	Q7Z2Z1 [1426-1438]		1	1423.7652	High	High	4.665e-05	4.851e-06	2.96
False	High	[K].GLSLSPQSPPER.[R]		0.000101276	7.09537e-05	1	1	2	Q7Z2Z1	Q7Z2Z1 [1426-1437]		0	1267.66409	High	High	4.665e-05	4.857e-05	3.02
False	High	[K].HTTFEQPVFSVSKQSPPISTSK.[W]		1.02642e-08	7.09537e-05	1	1	1	P33981	P33981 [422-443]		1	2432.24561	High	High	4.665e-05	3.868e-09	3.88
False	High	[R].GLSISGEGGAFEQQAAGAVLDLMGDEAQNLTR.[G]		7.22702e-07	7.09537e-05	1	1	2	Q8TDD1	Q8TDD1 [694-725]		0	3205.54299	High	High	4.665e-05	3.106e-07	3.33
False	High	[K].GISLNPEQWSQLKEQISDIDDAVR.[K]		3.12022e-06	7.09537e-05	1	1	2	P53999	P53999 [102-125]		1	2741.37406	High	High	4.665e-05	1.399e-06	3.03
False	High	[K].VASSPVMVSNPATR.[M]	1xPhospho [S/T]	1.5602e-05	7.09537e-05	1	1	1	P51610	P51610 [595-608]		0	1495.69746	High	High	4.665e-05	7.311e-06	3.02
False	High	[K].GLSEDTTEETLKESFDGSVR.[A]		5.3793e-13	7.09537e-05	1	1	3	P19338	P19338 [578-597]		1	2200.02518	High	High	4.665e-05	1.504e-13	4.4
False	High	[R].HVDSLSQRSPK.[A]		2.50767e-07	7.09537e-05	1	1	6	Q9UHD8	Q9UHD8 [77-87]		1	1253.65967	High	High	4.665e-05	1.041e-07	3.7
False	High	[K].GISEDSHLESLQDVGQSAAPTFMISPETVTGTGK.[K]		1.98733e-07	7.09537e-05	1	1	1	P27816	P27816 [600-633]		0	3489.66898	High	High	4.665e-05	8.195e-08	4.15
False	High	[R].GLSDHVSLDGQELGTR.[S]		6.94302e-07	7.09537e-05	1	1	3	Q7L8J4	Q7L8J4 [356-371]		0	1683.82965	High	High	4.665e-05	2.979e-07	4.63
False	High	[K].VASSPVMVSNPATR.[M]	1xOxidation [M7]; 1xPhospho [S4(99.4)]	7.53538e-05	7.09537e-05	1	1	3	P51610	P51610 [595-608]	P51610 1xPhospho [S598(99.4)]	0	1511.69237	High	High	4.665e-05	3.619e-05	3.14
False	High	[K].GLSASLPDLDSENWIEVKK.[R]		1.13473e-05	7.09537e-05	1	1	1	Q6PKG0	Q6PKG0 [544-562]		1	2101.08118	High	High	4.665e-05	5.275e-06	1.85
False	High	[R].HVEVSQAPLPPAPAYLSSPLALPSQR.[R]		1.02962e-07	7.09537e-05	1	1	2	Q9Y6K9	Q9Y6K9 [360-385]		0	2725.46718	High	High	4.665e-05	4.157e-08	4.35
False	High	[R].HVFGESDELIGQK.[V]		0.000161835	7.09537e-05	1	1	1	P60174	P60174 [138-150]		0	1458.72233	High	High	4.665e-05	7.56e-05	2.83
False	High	[K].GLSLVDKENTPPALSGTR.[V]		8.7209e-06	7.09537e-05	1	1	1	P31350	P31350 [24-41]		1	1854.99197	High	High	4.665e-05	4.021e-06	4.65
False	High	[K].GLHVVEVTYDDVPIPNSPFK.[V]		5.97083e-05	7.09537e-05	1	1	2	O75369	O75369 [1300-1319]		0	2226.14411	High	High	4.665e-05	2.873e-05	3.11
False	High	[R].GLSTSLPDLDSEPWIEVK.[K]		2.66903e-06	7.09537e-05	1	1	6	Q659C4	Q659C4 [359-376]		0	1986.00661	High	High	4.665e-05	1.19e-06	3.29
False	High	[K].HTGPNSPDTANDGFVR.[L]	1xDehydrated [T9(100)]	1.74801e-07	7.09537e-05	2	2	3	P31943; P55795	P31943 [99-114]; P55795 [99-114]	P31943 1xDehydrated [T107(100)]; P55795 1xDehydrated [T107(100)]	0	1666.75682	High	High	4.665e-05	7.172e-08	4.96
False	High	[R].GLWSTDSAEEDKETKR.[N]		0.000142261	7.09537e-05	1	1	1	Q99549	Q99549 [397-412]		2	1851.87191	High	High	4.665e-05	6.716e-05	1.93
False	High	[R].GLWSTDSAEEDKETK.[R]		3.75963e-07	7.09537e-05	1	1	2	Q99549	Q99549 [397-411]		1	1695.7708	High	High	4.665e-05	1.581e-07	3.58
False	High	[K].VASPGSTIDTAPLSSVDSLINKFDSQLGGQAR.[G]		1.64598e-07	7.09537e-05	1	1	3	Q9P2M7	Q9P2M7 [157-188]		1	3231.64917	High	High	4.665e-05	6.756e-08	3.99
False	High	[K].VASPGSTIDTAPLSSVDSLINKFDSQLGGQAR.[G]	1xPhospho [S3(100)]	1.02708e-05	7.09537e-05	1	1	3	Q9P2M7	Q9P2M7 [157-188]	Q9P2M7 1xPhospho [S159(100)]	1	3311.61551	High	High	4.665e-05	4.771e-06	4.01
False	High	[R].TSSAVWNSPPLQGAR.[V]		8.99274e-05	7.09537e-05	1	1	1	Q9NQS7	Q9NQS7 [892-906]		0	1570.79723	High	High	4.665e-05	4.319e-05	2.57
False	High	[R].GLVSDGTSPGER.[W]		0.000130638	7.09537e-05	1	1	1	Q9NRF2	Q9NRF2 [212-223]		0	1174.56986	High	High	4.665e-05	6.204e-05	2.79
False	High	[R].HSSISPVRLPLNSSLGAELSRK.[K]		5.93807e-07	7.09537e-05	1	1	1	Q9NYV4	Q9NYV4 [381-402]		2	2348.30447	High	High	4.665e-05	2.535e-07	4.31
False	High	[R].HSSNPPLESHVGWVMDSR.[E]		2.81689e-07	7.09537e-05	1	1	4	Q6PKG0	Q6PKG0 [822-839]		0	2034.94503	High	High	4.665e-05	1.175e-07	3.72
False	High	[R].HSSNPPLESHVGWVMDSR.[E]	1xOxidation [M15]	3.95932e-05	7.09537e-05	1	1	11	Q6PKG0	Q6PKG0 [822-839]		0	2050.93995	High	High	4.665e-05	1.898e-05	3.36
False	High	[R].TSSAELSTSAPDEPLLQKSPSESFIGR.[E]		4.56606e-09	7.09537e-05	1	1	2	Q15139	Q15139 [217-243]		1	2834.40542	High	High	4.665e-05	1.679e-09	4.96
False	High	[R].VASPLDQNGSFNVVIK.[E]		2.265e-05	7.09537e-05	1	1	2	Q8IWI9	Q8IWI9 [367-382]		0	1687.90136	High	High	4.665e-05	1.073e-05	2.73
False	High	[R].GLVEAIDTQVDGTGADTMSDTSSVSLEVSPGSR.[E]		3.64769e-09	7.09537e-05	1	1	1	Q9Y6I9	Q9Y6I9 [204-236]		0	3281.53255	High	High	4.665e-05	1.332e-09	3.19
False	High	[R].TSSAELSTSAPDEPLLQK.[S]		4.65617e-06	7.09537e-05	1	1	2	Q15139	Q15139 [217-234]		0	1873.93893	High	High	4.665e-05	2.112e-06	3.75
False	High	[K].GLVAVITGGASGLGLATAER.[L]		2.03258e-06	7.09537e-05	1	1	2	Q99714	Q99714 [10-29]		0	1813.01779	High	High	4.665e-05	8.981e-07	2.81
False	High	[R].GLSVDSAQEVK.[R]		7.17278e-05	7.09537e-05	1	1	1	Q9Y4A5	Q9Y4A5 [2049-2059]		0	1132.58444	High	High	4.665e-05	3.455e-05	2.93
False	High	[R].HSSYPAGTEDDEGMGEEPSPFR.[G]		8.66255e-05	7.09537e-05	1	1	1	Q92934	Q92934 [73-94]		0	2394.97791	High	High	4.665e-05	4.162e-05	2.71
False	High	[R].GLVAAYSGESDSEEEQERGGPEREEK.[L]		5.415e-07	7.09537e-05	1	1	3	P98175	P98175 [727-752]		2	2838.26603	High	High	4.665e-05	2.3e-07	4.34
False	High	[R].GLVAAYSGESDSEEEQERGGPER.[E]		2.86855e-06	7.09537e-05	1	1	1	P98175	P98175 [727-749]		1	2452.08588	High	High	4.665e-05	1.281e-06	3.19
False	High	[R].GLVAAYSGESDSEEEQER.[G]		7.21227e-09	7.09537e-05	1	1	2	P98175	P98175 [727-744]		0	1955.84648	High	High	4.665e-05	2.692e-09	4.32
False	High	[R].GLVAAYSGDSDNEEELVERLESEEEK.[L]		3.83949e-08	7.09537e-05	1	1	2	P52756	P52756 [615-640]		1	2897.31706	High	High	4.665e-05	1.509e-08	4.01
False	High	[R].GLVAAYSGDSDNEEELVER.[L]	1xPhospho [S10(100)]	2.11901e-07	7.09537e-05	1	1	4	P52756	P52756 [615-633]	P52756 1xPhospho [S624(100)]	0	2132.90196	High	High	4.665e-05	8.778e-08	4.47
False	High	[R].GLVAAYSGDSDNEEELVER.[L]		8.44057e-10	7.09537e-05	1	1	5	P52756	P52756 [615-633]		0	2052.93563	High	High	4.665e-05	2.949e-10	5.09
False	High	[R].TSRPENAIIYNNNEDFQVGQAK.[V]		1.49033e-08	7.09537e-05	1	1	1	P29401	P29401 [472-493]		0	2508.21135	High	High	4.665e-05	5.68e-09	4.9
False	High	[K].TSQVGAASAPAKESPR.[K]		1.73564e-08	7.09537e-05	1	1	3	Q13428	Q13428 [368-383]		1	1556.80271	High	High	4.665e-05	6.647e-09	3.62
False	High	[K].HSTSGTDEGEDGDEPDDGSNDVVDLLPR.[T]		2.49435e-10	7.09537e-05	1	1	1	Q14008	Q14008 [827-854]		0	2928.22495	High	High	4.665e-05	8.413e-11	5.34
False	High	[K].VASPLSPTSLTHTSRPPAALTPVPLSQGDLSHPPR.[K]		3.50708e-05	7.09537e-05	1	1	2	Q9BUL5	Q9BUL5 [145-179]		0	3584.91835	High	High	4.665e-05	1.678e-05	4.29
False	High	[R].GITPLPKPPPGVGLLPTPPEHFPFSDPEDDFQTDFSDDFR.[K]		2.52786e-07	7.09537e-05	1	1	4	P61129	P61129 [385-424]		0	4422.12411	High	High	4.665e-05	1.05e-07	4.71
False	High	[K].HTEDTISVASSLHSSPPASPQGSPHKGYTLIPSAK.[S]		4.29726e-05	7.09537e-05	1	1	1	Q8TEU7	Q8TEU7 [1223-1257]		1	3584.79796	High	High	4.665e-05	2.061e-05	3.24
False	High	[K].HTGPGLLSMANQGQNTNNSQFVITLK.[K]		7.799e-07	7.09537e-05	1	1	1	P49792	P49792 [3152-3177]		0	2770.39409	High	High	4.665e-05	3.356e-07	4.72
False	High	[R].GLSVDSAQEVKR.[F]		3.56248e-05	7.09537e-05	1	1	3	Q9Y4A5	Q9Y4A5 [2049-2060]		1	1288.68555	High	High	4.665e-05	1.705e-05	1.96
False	High	[R].HSSYPAGTEDDEGMGEEPSPFR.[G]	1xOxidation [M14]	2.97383e-06	7.09537e-05	1	1	1	Q92934	Q92934 [73-94]		0	2410.97282	High	High	4.665e-05	1.333e-06	2.31
False	High	[R].TSSLDTLAAPYLAGHWPR.[D]		2.64225e-05	7.09537e-05	1	1	2	Q6P1L5	Q6P1L5 [218-235]		0	1955.99739	High	High	4.665e-05	1.255e-05	3.39
False	High	[R].GIHSAIDASQTPDVVFASILAAFSK.[A]		5.44713e-09	7.09537e-05	1	1	3	P54819	P54819 [205-229]		0	2545.32968	High	High	4.665e-05	2.016e-09	2.95
False	High	[K].KAPGFGGFGSSAVSGGSTAAMITETIIETDKPK.[V]		9.78196e-09	7.09537e-05	1	1	1	P48444	P48444 [179-211]		1	3212.61437	High	High	4.665e-05	3.681e-09	3.75
False	High	[K].KDSNELSDSAGEEDSADLKR.[A]		3.20558e-08	7.09537e-05	1	1	4	Q9Y6X9	Q9Y6X9 [771-790]		2	2165.97929	High	High	4.665e-05	1.254e-08	5.04
False	High	[K].VEENPDADSDFDAK.[S]		2.91487e-06	7.09537e-05	1	1	1	Q9H0G5	Q9H0G5 [240-253]		0	1551.64454	High	High	4.665e-05	1.304e-06	2.67
False	High	[K].KDSNELSDSAGEEDSADLKR.[A]	1xPhospho [S9(100)]	1.24362e-05	7.09537e-05	1	1	1	Q9Y6X9	Q9Y6X9 [771-790]	Q9Y6X9 1xPhospho [S779(100)]	2	2245.94562	High	High	4.665e-05	5.807e-06	3.92
False	High	[R].GGTLGGGTLGPPSPPGAPSPPEPGGEIELVFRPHPLLVEK.[G]		5.25866e-10	7.09537e-05	1	1	3	Q06587	Q06587 [236-275]		0	3911.07016	High	High	4.665e-05	1.814e-10	5.98
False	High	[K].VEENPDADSDFDAKSSADDEIEETR.[V]		9.54465e-13	7.09537e-05	1	1	1	Q9H0G5	Q9H0G5 [240-264]		1	2784.16023	High	High	4.665e-05	2.724e-13	5.09
False	High	[R].GGSSKDLLDNQSQEEQRR.[E]		4.03737e-05	7.09537e-05	1	1	1	O43432	O43432 [1154-1171]		2	2046.9799	High	High	4.665e-05	1.932e-05	2.22
False	High	[R].GGSSKDLLDNQSQEEQR.[R]		1.37923e-05	7.09537e-05	1	1	1	O43432	O43432 [1154-1170]		1	1890.87879	High	High	4.665e-05	6.449e-06	2.88
False	High	[R].GGSSDLSDEDEDAEDSSANIITDLVYQGASLQAQTDR.[T]		1.48898e-07	7.09537e-05	1	1	2	Q04721	Q04721 [1839-1875]		0	3872.70643	High	High	4.665e-05	6.099e-08	4.01
False	High	[R].TSADAQEPASPVVSPQQSPPTSPHTWRK.[H]		1.34936e-09	7.09537e-05	1	1	2	Q96D71	Q96D71 [153-180]		1	2986.46534	High	High	4.665e-05	4.794e-10	3.77
False	High	[R].KDSSSVVEWTQAPK.[E]		1.70802e-08	7.09537e-05	1	1	2	Q8TC07	Q8TC07 [68-81]		1	1561.78566	High	High	4.665e-05	6.551e-09	3.86
False	High	[R].GGSPYNQFDIIPGDTLGGHTGPAGDSWLPAKSPPTNK.[I]		1.89525e-05	7.09537e-05	1	1	1	Q9UPQ9	Q9UPQ9 [1430-1466]		1	3749.81943	High	High	4.665e-05	8.933e-06	4.13
False	High	[R].GGSPQMDDIKVFQNEVLGTLQR.[G]	1xOxidation [M6]; 1xPhospho [S3(100)]	0.000124237	7.09537e-05	1	1	1	Q13144	Q13144 [542-563]	Q13144 1xPhospho [S544(100)]	1	2528.18508	High	High	4.665e-05	5.918e-05	3.32
False	High	[R].TSADAQEPASPVVSPQQSPPTSPHTWR.[K]	1xPhospho [S10(97.8)]	3.18971e-07	7.09537e-05	1	1	2	Q96D71	Q96D71 [153-179]	Q96D71 1xPhospho [S162(97.8)]	0	2938.33671	High	High	4.665e-05	1.336e-07	3.5
False	High	[R].GGSPQMDDIKVFQNEVLGTLQR.[G]	1xPhospho [S3(100)]	3.65558e-07	7.09537e-05	1	1	2	Q13144	Q13144 [542-563]	Q13144 1xPhospho [S544(100)]	1	2512.19016	High	High	4.665e-05	1.539e-07	3.88
False	High	[R].GGSPQMDDIKVFQNEVLGTLQR.[G]		0.000160172	7.09537e-05	1	1	2	Q13144	Q13144 [542-563]		1	2432.22383	High	High	4.665e-05	7.491e-05	2.49
False	High	[R].VEEPSGAVTTPAGVIAAAGPQGPGTGE.[-]		4.11691e-05	7.09537e-05	1	1	1	P85037	P85037 [707-733]		0	2420.19397	High	High	4.665e-05	1.977e-05	3.11
False	High	[K].VEEQEPELTSTPNFVVEVIKNDDGKK.[A]		4.21291e-06	7.09537e-05	1	1	1	Q07021	Q07021 [155-180]		2	2944.47859	High	High	4.665e-05	1.908e-06	3.98
False	High	[K].VEESSWLIEDGKVVTVHLEK.[I]		6.15698e-05	7.09537e-05	1	1	1	Q9Y266	Q9Y266 [228-247]		1	2297.20235	High	High	4.665e-05	2.965e-05	2.49
False	High	[K].VEFDEEFSGAPVEGAGEEALTPSVPINKGPKPK.[R]		6.46645e-08	7.09537e-05	1	1	1	Q02880	Q02880 [1272-1304]		1	3425.71111	High	High	4.665e-05	2.576e-08	5.92
False	High	[R].TSADAQEPASPVVSPQQSPPTSPHTWR.[K]		6.72183e-11	7.09537e-05	1	1	2	Q96D71	Q96D71 [153-179]		0	2858.37037	High	High	4.665e-05	2.18e-11	5.63
False	High	[K].KEATDITADSSSEFSEETGASGTR.[K]		7.37334e-07	7.09537e-05	1	1	1	Q6ZUT1	Q6ZUT1 [174-197]		1	2476.09577	High	High	4.665e-05	3.165e-07	3.41
False	High	[R].GGSPAPLPAKVDEATSGLIR.[E]	1xPhospho [S3(100)]	4.31403e-05	7.09537e-05	1	1	1	Q9NZM4	Q9NZM4 [1411-1430]	Q9NZM4 1xPhospho [S1413(100)]	1	2016.01615	High	High	4.665e-05	2.067e-05	3.76
False	High	[K].KEDSDEEEDDDSEEDEEDDEDEDEDEDEIEPAAMK.[A]	1xOxidation [M34]	1.9217e-06	7.09537e-05	1	1	1	P19338	P19338 [142-176]		1	4135.4379	High	High	4.665e-05	8.483e-07	4.5
False	High	[K].GGSMLEPALEDSSSFSPLDSSLPEDIPVFTAAAAATPVPSVVLTR.[S]	1xOxidation [M4]	5.67967e-05	7.09537e-05	1	1	3	Q15633	Q15633 [97-141]		0	4545.25928	High	High	4.665e-05	2.735e-05	3.28
False	High	[K].GGSMLEPALEDSSSFSPLDSSLPEDIPVFTAAAAATPVPSVVLTR.[S]		1.01893e-05	7.09537e-05	1	1	2	Q15633	Q15633 [97-141]		0	4529.26437	High	High	4.665e-05	4.729e-06	2.04
False	High	[K].KEEADYSAFGTDTLIK.[K]		2.38446e-05	7.09537e-05	1	1	1	Q9BYG5	Q9BYG5 [96-111]		1	1787.86979	High	High	4.665e-05	1.133e-05	2.98
False	High	[R].GGSISVQVNSIKFDSE.[-]		2.70618e-07	7.09537e-05	1	1	9	Q14978	Q14978 [684-699]		1	1666.82826	High	High	4.665e-05	1.129e-07	3.85
False	High	[K].TRVSDPISTSESSEEEEEAEAETAK.[A]		3.35014e-08	7.09537e-05	1	1	1	Q13428	Q13428 [76-100]		1	2711.20136	High	High	4.665e-05	1.308e-08	4.2
False	High	[K].KEEENADSDDEGELQDLLSQDWR.[V]		2.48219e-09	7.09537e-05	1	1	1	Q96NB3	Q96NB3 [344-366]		1	2721.17582	High	High	4.665e-05	8.959e-10	5.01
False	High	[K].KDSNELSDSAGEEDSADLK.[R]		4.24017e-07	7.09537e-05	1	1	1	Q9Y6X9	Q9Y6X9 [771-789]		1	2009.87818	High	High	4.665e-05	1.789e-07	4.27
False	High	[K].GGVTGSPEASISGSKGDLK.[S]		5.18727e-06	7.09537e-05	1	1	1	Q09666	Q09666 [5726-5744]		1	1746.88683	High	High	4.665e-05	2.357e-06	3.22
False	High	[R].KDSLTQAQEQGNLLN.[-]		0.000132991	7.09537e-05	1	1	3	Q5JTD0	Q5JTD0 [543-557]		1	1658.8344	High	High	4.665e-05	6.314e-05	2.55
False	High	[K].VEEESTGDPFGFDSDDESLPVSSK.[N]		4.36903e-09	7.09537e-05	1	1	8	Q7Z5K2	Q7Z5K2 [64-87]		0	2573.10494	High	High	4.665e-05	1.604e-09	4.39
False	High	[K].GKGGVTGSPEASISGSKGDLK.[S]		2.06791e-05	7.09537e-05	1	1	2	Q09666	Q09666 [5724-5744]		2	1932.00326	High	High	4.665e-05	9.782e-06	2.55
False	High	[R].KDLYANTVLSGGTTMYPGIADR.[M]		4.7176e-05	7.09537e-05	1	2	1	P60709	P60709 [291-312]		1	2343.16492	High	High	4.665e-05	2.266e-05	3.03
False	High	[K].TSAVSSPLLDQQR.[N]		6.86255e-06	7.09537e-05	1	1	2	Q5T200	Q5T200 [237-249]		0	1401.73323	High	High	4.665e-05	3.143e-06	2.53
False	High	[K].GKELSDQATASPIVAR.[T]		5.6247e-09	7.09537e-05	1	1	2	Q5JSH3	Q5JSH3 [86-101]		1	1642.87587	High	High	4.665e-05	2.081e-09	3.51
False	High	[K].KDNVAGVTLPVFEHYHEGTDSYELTGLAR.[G]		3.34586e-05	7.09537e-05	1	1	2	Q9Y5K8	Q9Y5K8 [98-126]		1	3218.57528	High	High	4.665e-05	1.601e-05	3.21
False	High	[K].GKEKEVDGLLTSEPMGSPVSSK.[T]	1xPhospho [S17(100)]	8.4698e-05	7.09537e-05	1	1	1	Q8WWM7	Q8WWM7 [578-599]	Q8WWM7 1xPhospho [S594(100)]	2	2355.11493	High	High	4.665e-05	4.062e-05	3.85
False	High	[R].VEEASPGRPSSVDTLLSPTALIDSILR.[E]		1.33205e-08	7.09537e-05	1	1	8	Q00613	Q00613 [310-336]		0	2823.50983	High	High	4.665e-05	5.063e-09	5.27
False	High	[R].GKDSVVEFPSPPSDSDFPPPPPETELPLPPIEIPAVFSGNTSPK.[V]	1xPhospho [S10(98.4)]	9.14875e-06	7.09537e-05	1	1	1	Q70E73	Q70E73 [1057-1100]	Q70E73 1xPhospho [S1066(98.4)]	1	4692.26846	High	High	4.665e-05	4.225e-06	2.08
False	High	[R].GKDSVVEFPSPPSDSDFPPPPPETELPLPPIEIPAVFSGNTSPK.[V]		2.19204e-09	7.09537e-05	1	1	9	Q70E73	Q70E73 [1057-1100]		1	4612.30213	High	High	4.665e-05	7.879e-10	6.17
False	High	[K].GKDSLSDDGVDLK.[T]		5.54684e-07	7.09537e-05	1	1	2	P07948	P07948 [8-20]		1	1348.65906	High	High	4.665e-05	2.359e-07	2.75
False	High	[R].VEEASPGRPSSVDTLLSPTALIDSILR.[E]	1xPhospho [S5(100)]	6.4205e-09	7.09537e-05	1	1	10	Q00613	Q00613 [310-336]	Q00613 1xPhospho [S314(100)]	0	2903.47616	High	High	4.665e-05	2.387e-09	5.25
False	High	[K].VEEEQEADEEDVSEEEAESK.[E]		7.61157e-11	7.09537e-05	1	1	3	Q9H3N1	Q9H3N1 [235-254]		0	2309.92631	High	High	4.665e-05	2.473e-11	5.1
False	High	[K].TSAGNAPLNEEINIASSDSEVEIVGVQEHAR.[C]		1.03791e-07	7.09537e-05	1	1	1	Q96B23	Q96B23 [312-342]		0	3236.56657	High	High	4.665e-05	4.205e-08	3.81
False	High	[K].GHYTEGAELVDSVLDVVRK.[E]		4.146e-06	7.09537e-05	1	5	2	P07437	P07437 [104-122]		1	2087.07676	High	High	4.665e-05	1.874e-06	3.74
False	High	[R].GGSGSVLQDEEVLASLER.[A]	1xPhospho [S3(99.5)]	1.75763e-05	7.09537e-05	1	1	2	Q9NZ09	Q9NZ09 [203-220]	Q9NZ09 1xPhospho [S205(99.5)]	0	1925.88519	High	High	4.665e-05	8.264e-06	3.84
False	High	[K].GHYTEGAELVDSVLDVVR.[K]		4.24017e-07	7.09537e-05	1	5	2	P07437	P07437 [104-121]		0	1958.9818	High	High	4.665e-05	1.788e-07	4.78
False	High	[K].GHYEVTGSDDETGKLQGSGVSLASKK.[S]		5.66497e-08	7.09537e-05	1	1	2	Q09666	Q09666 [5834-5859]		2	2650.29548	High	High	4.665e-05	2.25e-08	4.39
False	High	[R].TSADAQEPASPVVSPQQSPPTSPHTWRK.[H]	1xPhospho [S10(100)]	3.03397e-06	7.09537e-05	1	1	2	Q96D71	Q96D71 [153-180]	Q96D71 1xPhospho [S162(100)]	1	3066.43167	High	High	4.665e-05	1.361e-06	3.66
False	High	[R].GHTDTEGRPPSPPPTSTPEK.[C]	1xPhospho [S11(99.3)]	2.61116e-05	7.09537e-05	1	1	6	Q00613	Q00613 [353-372]	Q00613 1xPhospho [S363(99.3)]	0	2167.96557	High	High	4.665e-05	1.24e-05	3.18
False	High	[R].GHTDTEGRPPSPPPTSTPEK.[C]		1.0028e-05	7.09537e-05	1	1	4	Q00613	Q00613 [353-372]		0	2087.99924	High	High	4.665e-05	4.649e-06	2.2
False	High	[R].GHTASESDEQQWPEEKR.[L]		1.91034e-05	7.09537e-05	1	1	1	Q9NTI5	Q9NTI5 [1253-1269]		1	2013.88969	High	High	4.665e-05	9.013e-06	3.0
False	High	[R].GHTASESDEQQWPEEK.[R]		7.82825e-11	7.09537e-05	1	1	3	Q9NTI5	Q9NTI5 [1253-1268]		0	1857.78858	High	High	4.665e-05	2.55e-11	3.93
False	High	[R].GHNEGNQSLISAEPIVVSSDEEGPVEHK.[S]		2.05401e-08	7.09537e-05	1	1	1	Q9BQF6	Q9BQF6 [426-453]		0	2958.40755	High	High	4.665e-05	7.924e-09	5.19
False	High	[R].GHLSRPEAQSLSPYTTSANR.[A]		1.53752e-07	7.09537e-05	1	1	4	O94776	O94776 [424-443]		0	2172.07922	High	High	4.665e-05	6.29e-08	4.19
False	High	[R].KDSLESDSSTAIIPHELIR.[T]		3.61873e-05	7.09537e-05	1	1	1	Q9UMX1	Q9UMX1 [344-362]		1	2111.09789	High	High	4.665e-05	1.73e-05	3.66
False	High	[K].GHHVTDSENDEPLNLNASDSESEELHR.[Q]		1.801e-09	7.09537e-05	1	1	3	Q96ST2	Q96ST2 [63-89]		0	3031.326	High	High	4.665e-05	6.458e-10	4.56
False	High	[R].KDSIPQVLLPEEEKLIIEETR.[S]		7.65257e-08	7.09537e-05	1	1	4	Q15052	Q15052 [682-702]		2	2479.3654	High	High	4.665e-05	3.064e-08	5.02
False	High	[K].GHGQPGADAEKPFYVNVEFHHER.[G]		8.62112e-07	7.09537e-05	1	1	2	P11274	P11274 [164-186]		0	2621.22801	High	High	4.665e-05	3.725e-07	3.37
False	High	[R].KDSLSQLEEYLR.[L]		0.000140266	7.09537e-05	1	1	1	O60303	O60303 [689-700]		1	1480.7642	High	High	4.665e-05	6.638e-05	2.21
False	High	[K].VEEEQEADEEDVSEEEAESKEGTNKDFPQNAIR.[Q]		6.46329e-12	7.09537e-05	1	1	4	Q9H3N1	Q9H3N1 [235-267]		2	3780.64785	High	High	4.665e-05	1.956e-12	8.88
False	High	[R].KDSFQENEDGYR.[W]		0.000139771	7.09537e-05	1	1	1	Q5VYS8	Q5VYS8 [130-141]		1	1487.63973	High	High	4.665e-05	6.606e-05	2.64
False	High	[R].KDIEVLSEDTDYEEDEVTKK.[R]		3.94388e-05	7.09537e-05	1	1	1	Q4LE39	Q4LE39 [784-803]		2	2385.11914	High	High	4.665e-05	1.89e-05	3.77
False	High	[K].VEGEVDPEPVYIPTPSVIEPMKPLLLPQPEVLSPTVK.[G]		2.54821e-07	7.09537e-05	1	1	1	Q8IWI9	Q8IWI9 [1163-1199]		0	4037.18068	High	High	4.665e-05	1.061e-07	5.01
False	High	[K].KEEENADSDDEGELQDLLSQDWR.[V]	1xPhospho [S8(100)]	2.92732e-05	7.09537e-05	1	1	1	Q96NB3	Q96NB3 [344-366]	Q96NB3 1xPhospho [S351(100)]	1	2801.14215	High	High	4.665e-05	1.394e-05	3.45
False	High	[R].VEKDYNDLFDGDDMSNAGDFLNDNAVEIPSFSK.[G]		7.82963e-06	7.09537e-05	1	1	2	O75717	O75717 [319-351]		1	3681.61734	High	High	4.665e-05	3.611e-06	2.7
False	High	[R].KELENAEFIPMPDSPSPLSAAFSESEKDTLPYEELQGLK.[V]		5.77686e-12	7.09537e-05	1	1	1	Q8TD19	Q8TD19 [814-852]		2	4337.10574	High	High	4.665e-05	1.741e-12	7.87
False	High	[R].KELENAEFIPMPDSPSPLSAAFSESEKDTLPYEELQGLK.[V]	1xOxidation [M11]	2.56085e-08	7.09537e-05	1	1	1	Q8TD19	Q8TD19 [814-852]		2	4353.10066	High	High	4.665e-05	9.917e-09	4.09
False	High	[R].GGPASPGGLQGLETR.[R]	1xPhospho [S5(100)]	1.6429e-05	7.09537e-05	1	1	2	Q8NCD3	Q8NCD3 [469-483]	Q8NCD3 1xPhospho [S473(100)]	0	1476.68425	High	High	4.665e-05	7.731e-06	3.86
False	High	[R].KELQAEATVSGSPEAPGTNVVSEPR.[E]	1xPhospho [S12(99.5)]	2.35735e-06	7.09537e-05	1	1	1	Q9BZV1	Q9BZV1 [85-109]	Q9BZV1 1xPhospho [S96(99.5)]	1	2633.24543	High	High	4.665e-05	1.046e-06	3.02
False	High	[R].GGPASPGGLQGLETR.[R]		2.00829e-06	7.09537e-05	1	1	2	Q8NCD3	Q8NCD3 [469-483]		0	1396.71792	High	High	4.665e-05	8.887e-07	3.38
False	High	[K].KEIQNGNLHESDSESVPR.[D]		4.12944e-06	7.09537e-05	1	1	2	Q86UP2	Q86UP2 [65-82]		1	2038.97884	High	High	4.665e-05	1.863e-06	2.09
False	High	[K].GGNVFAALIQDQSEEEEEEEKHPPKPAKPEKNR.[I]		6.70408e-08	7.09537e-05	1	1	2	Q8NE71	Q8NE71 [128-160]		2	3730.83072	High	High	4.665e-05	2.672e-08	7.09
False	High	[K].KELSEESEDEELQLEEFPMLK.[T]		5.75064e-07	7.09537e-05	1	1	3	Q99543	Q99543 [57-77]		1	2552.19601	High	High	4.665e-05	2.446e-07	4.1
False	High	[K].GGNVFAALIQDQSEEEEEEEKHPPKPAKPEK.[N]		1.71626e-05	7.09537e-05	1	1	3	Q8NE71	Q8NE71 [128-158]		1	3460.68668	High	High	4.665e-05	8.077e-06	4.13
False	High	[K].KELSEESEDEELQLEEFPMLK.[T]	1xOxidation [M19]	9.84043e-07	7.09537e-05	1	1	2	Q99543	Q99543 [57-77]		1	2568.19092	High	High	4.665e-05	4.259e-07	3.74
False	High	[R].TRSWDSSSPVDRPEPEAASPTTR.[T]		1.53752e-07	7.09537e-05	1	1	3	Q86WB0	Q86WB0 [352-374]		1	2529.19643	High	High	4.665e-05	6.288e-08	4.24
False	High	[K].KELSPAGSISK.[N]		1.18951e-07	7.09537e-05	1	1	3	O95453	O95453 [616-626]		1	1116.62591	High	High	4.665e-05	4.827e-08	3.01
False	High	[K].KELSPAGSISKNSPATLFEVPDTW.[-]		1.44668e-05	7.09537e-05	1	1	1	O95453	O95453 [616-639]		2	2574.30861	High	High	4.665e-05	6.776e-06	3.28
False	High	[R].GGNRFEPYANPTKR.[Y]		2.9855e-05	7.09537e-05	1	1	2	P52272	P52272 [57-70]		2	1606.80846	High	High	4.665e-05	1.424e-05	3.08
False	High	[K].GGNLPPVSPNDSGAK.[I]		1.67694e-06	7.09537e-05	1	1	8	Q9UK61	Q9UK61 [1096-1110]		0	1409.70193	High	High	4.665e-05	7.37e-07	2.59
False	High	[K].GGNFGGRSSGPYGGGGQYFAKPR.[N]		2.43204e-05	7.09537e-05	1	1	2	P09651	P09651 [330-352]		1	2274.07989	High	High	4.665e-05	1.152e-05	3.04
False	High	[R].GGLSPANDTGAK.[K]		0.000130638	7.09537e-05	1	1	2	P30419	P30419 [44-55]		0	1087.53783	High	High	4.665e-05	6.194e-05	2.39
False	High	[R].GGLRPGSLDAEIDLLSSTLAELNGGR.[G]		3.7296e-07	7.09537e-05	1	1	2	Q15654	Q15654 [86-111]		0	2611.36858	High	High	4.665e-05	1.568e-07	3.34
False	High	[K].GGLLTSEEDSGFSTSPKDNSLPK.[K]		1.05344e-06	7.09537e-05	1	1	1	Q9UQR1	Q9UQR1 [292-314]		1	2366.13579	High	High	4.665e-05	4.565e-07	3.8
False	High	[K].GGIDNPAITSDQELDDKK.[M]		8.14863e-06	7.09537e-05	1	1	1	Q13017	Q13017 [1209-1226]		1	1915.92434	High	High	4.665e-05	3.754e-06	3.36
False	High	[K].KEPAITSQNSPEAR.[E]		0.000113891	7.09537e-05	1	1	2	P23193	P23193 [91-104]		1	1527.77616	High	High	4.665e-05	5.435e-05	2.74
False	High	[K].GGIDNPAITSDQELDDK.[K]		6.59741e-08	7.09537e-05	1	1	1	Q13017	Q13017 [1209-1225]		0	1787.82938	High	High	4.665e-05	2.633e-08	2.76
False	High	[K].VEKIGEGTYGVVYK.[A]		3.20558e-08	7.09537e-05	1	2	4	P24941	P24941 [7-20]		1	1541.82099	High	High	4.665e-05	1.254e-08	3.32
False	High	[R].TRSPSPTLGESLAPHKGSFSGR.[L]		6.06323e-05	7.09537e-05	1	1	3	Q86UU1	Q86UU1 [516-537]		2	2269.16837	High	High	4.665e-05	2.917e-05	2.37
False	High	[K].KEPPAGDLAPALAEDGPPTVAPGPVQSPLPLSPLAGRPGKPGAGPAQVPR.[E]		6.38619e-06	7.09537e-05	1	1	1	O95785	O95785 [1283-1332]		1	4795.58936	High	High	4.665e-05	2.925e-06	3.08
False	High	[K].GGHMIAVSPQKQVITPGEGIAQSAK.[V]	1xOxidation [M4]	6.43745e-06	7.09537e-05	1	1	1	Q9ULM3	Q9ULM3 [620-644]		1	2520.32388	High	High	4.665e-05	2.946e-06	3.98
False	High	[R].GGGTPDANSLAPPGK.[A]		1.54784e-05	7.09537e-05	1	1	1	Q9BRQ0	Q9BRQ0 [299-313]		0	1338.66482	High	High	4.665e-05	7.255e-06	2.79
False	High	[K].GGGTALAIVTSGELDSSVTEVLGSPR.[I]		2.88821e-08	7.09537e-05	1	1	3	Q02446	Q02446 [734-759]		0	2473.27804	High	High	4.665e-05	1.124e-08	4.11
False	High	[R].GGPGKLSPR.[K]		5.50726e-05	7.09537e-05	1	1	2	Q12888	Q12888 [1356-1364]		1	868.49993	High	High	4.665e-05	2.651e-05	2.76
False	High	[K].KEKTPELPEPSVK.[V]		1.09652e-06	7.09537e-05	1	1	4	Q8IYB3	Q8IYB3 [217-229]		2	1481.82099	High	High	4.665e-05	4.764e-07	4.69
False	High	[R].VEHPNGTGVLGPHSPPAQPTPGPPDNTLQETGTFPSS.[-]		4.31403e-05	7.09537e-05	1	1	1	Q8IZ69	Q8IZ69 [589-625]		0	3717.77796	High	High	4.665e-05	2.067e-05	4.65
False	High	[R].TRSWDSSSPVDRPEPEAASPTTR.[T]	1xPhospho [S19(100)]	1.55131e-08	7.09537e-05	1	1	4	Q86WB0	Q86WB0 [352-374]	Q86WB0 1xPhospho [S370(100)]	1	2609.16276	High	High	4.665e-05	5.933e-09	5.09
False	High	[R].GGSGSHNWGTVKDELTESPK.[Y]		3.31337e-06	7.09537e-05	1	1	5	Q8NC51	Q8NC51 [217-236]		1	2085.98359	High	High	4.665e-05	1.49e-06	3.46
False	High	[K].VEGEVDPEPVYIPTPSVIEPMKPLLLPQPEVLSPTVK.[G]	1xOxidation [M21]	4.92321e-05	7.09537e-05	1	1	1	Q8IWI9	Q8IWI9 [1163-1199]		0	4053.1756	High	High	4.665e-05	2.363e-05	4.49
False	High	[R].TRTSSSETEEKKPEKPLILQSLGPK.[T]		6.38913e-08	7.09537e-05	1	1	4	Q9Y5K6	Q9Y5K6 [229-253]		2	2783.51491	High	High	4.665e-05	2.55e-08	3.61
False	High	[K].KEELGASSPSYGPPNLGFVDSPSSGTHLGGLELK.[T]		9.36809e-10	7.09537e-05	1	1	1	O14686	O14686 [2289-2322]		1	3427.7016	High	High	4.665e-05	3.282e-10	7.18
False	High	[K].KEEPSQNDISPK.[T]		4.06386e-06	7.09537e-05	1	1	3	Q9NR30	Q9NR30 [80-91]		1	1371.67505	High	High	4.665e-05	1.833e-06	2.62
False	High	[R].KEEQEVQATLESEEVDLNAGLHGNWTLENAK.[A]		5.77876e-06	7.09537e-05	1	1	1	Q08211	Q08211 [152-182]		1	3481.67176	High	High	4.665e-05	2.636e-06	4.47
False	High	[R].KEESDEEETASKAER.[T]		1.42285e-06	7.09537e-05	1	1	2	Q9BY89	Q9BY89 [1698-1712]		2	1737.77734	High	High	4.665e-05	6.238e-07	2.73
False	High	[K].KEESEESDDDMGFGLFD.[-]	1xDehydrated [S7(100)]	1.51305e-07	7.09537e-05	2	2	5	P05386; P05387	P05386 [98-114]; P05387 [99-115]	P05386 1xDehydrated [S104(100)]; P05387 1xDehydrated [S105(100)]	1	1931.74874	High	High	4.665e-05	6.205e-08	3.58
False	High	[K].KEESEESDDDMGFGLFD.[-]	1xOxidation [M11]; 1xDehydrated [S7(100)]	3.19187e-05	7.09537e-05	2	2	8	P05386; P05387	P05386 [98-114]; P05387 [99-115]	P05386 1xDehydrated [S104(100)]; P05387 1xDehydrated [S105(100)]	1	1947.74366	High	High	4.665e-05	1.525e-05	2.49
False	High	[K].KEESEESDDDMGFGLFD.[-]		7.11969e-08	7.09537e-05	2	2	79	P05386; P05387	P05386 [98-114]; P05387 [99-115]		1	1949.75931	High	High	4.665e-05	2.848e-08	3.95
False	High	[K].KEESEESDDDMGFGLFD.[-]	1xOxidation [M11]	2.90237e-09	7.09537e-05	2	2	97	P05386; P05387	P05386 [98-114]; P05387 [99-115]		1	1965.75422	High	High	4.665e-05	1.054e-09	4.4
False	High	[K].KEESEESDDDMGFGLFD.[-]	1xPhospho [S4(100)]	4.87896e-07	7.09537e-05	2	2	6	P05386; P05387	P05386 [98-114]; P05387 [99-115]	P05386 1xPhospho [S101(100)]; P05387 1xPhospho [S102(100)]	1	2029.72564	High	High	4.665e-05	2.067e-07	5.58
False	High	[K].KEESEESDDDMGFGLFD.[-]	1xOxidation [M11]; 1xPhospho [S4(100)]	2.11248e-08	7.09537e-05	2	2	23	P05386; P05387	P05386 [98-114]; P05387 [99-115]	P05386 1xPhospho [S101(100)]; P05387 1xPhospho [S102(100)]	1	2045.72055	High	High	4.665e-05	8.139e-09	5.03
False	High	[K].KEESEESDDDMGFGLFD.[-]	1xOxidation [M11]; 2xPhospho [S4(100); S7(100)]	0.000160725	7.09537e-05	2	2	1	P05386; P05387	P05386 [98-114]; P05387 [99-115]	P05386 2xPhospho [S101(100); S104(100)]; P05387 2xPhospho [S102(100); S105(100)]	1	2125.68689	High	High	4.665e-05	7.53e-05	4.09
False	High	[R].GGSGSHNWGTVKDELTESPKYIQK.[Q]		4.34997e-06	7.09537e-05	1	1	3	Q8NC51	Q8NC51 [217-240]		2	2618.28452	High	High	4.665e-05	1.973e-06	4.42
False	High	[R].KEFSPFGTITSAK.[V]		5.57133e-05	7.09537e-05	1	1	1	P11940	P11940 [312-324]		1	1412.74201	High	High	4.665e-05	2.674e-05	2.5
False	High	[K].VEGTEPTTAFNLFVGNLNFNK.[S]		1.99532e-07	7.09537e-05	1	1	6	P19338	P19338 [298-318]		0	2312.15574	High	High	4.665e-05	8.223e-08	3.48
False	High	[R].TRTSQEELLAEVVQGQSR.[T]		2.90322e-06	7.09537e-05	1	1	1	Q6PJT7	Q6PJT7 [387-404]		1	2031.04652	High	High	4.665e-05	1.296e-06	4.01
False	High	[K].KEGLAPPSPSLVSDLLSELNISEIQK.[L]		3.64447e-08	7.09537e-05	1	1	2	Q8TD16	Q8TD16 [322-347]		1	2764.49787	High	High	4.665e-05	1.432e-08	5.2
False	High	[K].KEGLAPPSPSLVSDLLSELNISEIQK.[L]	1xPhospho [S8(99.3)]	6.03859e-06	7.09537e-05	1	1	2	Q8TD16	Q8TD16 [322-347]	Q8TD16 1xPhospho [S329(99.3)]	1	2844.4642	High	High	4.665e-05	2.765e-06	3.18
False	High	[R].VEHGSGLTRTPSSEEISPTKFPGLYR.[T]		2.16714e-06	7.09537e-05	1	1	3	Q15311	Q15311 [18-43]		2	2845.4479	High	High	4.665e-05	9.627e-07	4.44
False	High	[K].GGRSPDEVTLTSIVPTR.[D]	1xPhospho [S4(100)]	7.94489e-05	7.09537e-05	1	1	1	Q9UKS6	Q9UKS6 [316-332]	Q9UKS6 1xPhospho [S319(100)]	1	1864.91643	High	High	4.665e-05	3.826e-05	2.7
False	High	[K].KEGPVASPPFMDLEQAVLPAVIPK.[K]		4.61723e-08	7.09537e-05	1	1	4	Q9H4A3	Q9H4A3 [1972-1995]		1	2533.37346	High	High	4.665e-05	1.821e-08	4.83
False	High	[K].KEGPVASPPFMDLEQAVLPAVIPK.[K]	1xOxidation [M11]	4.98387e-06	7.09537e-05	1	1	4	Q9H4A3	Q9H4A3 [1972-1995]		1	2549.36837	High	High	4.665e-05	2.267e-06	3.33
False	High	[R].GGREGFESDTDSEFTFK.[M]		3.37222e-05	7.09537e-05	1	1	1	Q8WWI1	Q8WWI1 [269-285]		1	1908.82463	High	High	4.665e-05	1.613e-05	3.99
False	High	[K].GGQVSLTVHGTQQVHSPPEQSPVQANSSSSK.[T]		3.5592e-13	7.09537e-05	1	1	3	P22670	P22670 [189-219]		0	3158.54611	High	High	4.665e-05	9.851e-14	6.12
False	High	[R].GGQSDDDEDEGVPASYHTVSLQVSQDLLDLMHTLHTR.[A]		5.01949e-05	7.09537e-05	1	1	1	Q92538	Q92538 [1472-1508]		0	4065.87306	High	High	4.665e-05	2.408e-05	3.08
False	High	[R].TRTPASINATPANINLADLTR.[A]		1.12772e-06	7.09537e-05	1	1	1	Q7KZ85	Q7KZ85 [1530-1550]		1	2210.18877	High	High	4.665e-05	4.896e-07	4.38
False	High	[K].KEKPELSEPSHLNGPSSDPEAAFLSR.[D]		2.38031e-07	7.09537e-05	1	1	3	Q9H4A3	Q9H4A3 [1996-2021]		1	2822.39553	High	High	4.665e-05	9.892e-08	4.34
False	High	[R].GGQLQEQLTQQLSQALSSAVAGR.[L]		4.10633e-07	7.09537e-05	1	1	1	Q6P2E9	Q6P2E9 [1016-1038]		0	2370.23718	High	High	4.665e-05	1.729e-07	2.91
False	High	[R].GGSDGTPRGSPSPASVSSGR.[K]		9.14875e-06	7.09537e-05	1	1	1	P10398	P10398 [248-267]		1	1815.85799	High	High	4.665e-05	4.228e-06	2.91
False	High	[K].GKGGVTGSPEASISGSKGDLK.[S]	1xPhospho [S8(99.3)]	3.29369e-07	7.09537e-05	1	1	1	Q09666	Q09666 [5724-5744]	Q09666 1xPhospho [S5731(99.3)]	2	2011.96959	High	High	4.665e-05	1.381e-07	4.97
False	High	[R].KDIEVLSEDTDYEEDEVTK.[K]		8.35834e-08	7.09537e-05	1	1	1	Q4LE39	Q4LE39 [784-802]		1	2257.02417	High	High	4.665e-05	3.366e-08	4.89
False	High	[K].KDIDHETVVEEQIIGENSPPDYSEYMTGK.[K]		1.14378e-08	7.09537e-05	1	1	1	P25490	P25490 [230-258]		1	3323.52601	High	High	4.665e-05	4.324e-09	4.19
False	High	[K].TSFDQDSDVDIFPSDFPTEPPSLPR.[T]		8.53361e-05	7.09537e-05	1	1	1	Q02880	Q02880 [1575-1599]		0	2809.28391	High	High	4.665e-05	4.102e-05	3.83
False	High	[K].VDNLTYRTSPDSLR.[R]		0.000137317	7.09537e-05	1	1	2	Q9BRL6	Q9BRL6 [18-31]		1	1636.82892	High	High	4.665e-05	6.491e-05	2.74
False	High	[K].GLEFPMTDLDMLSPIHTPQR.[T]	1xOxidation [M]	3.03285e-05	7.09537e-05	1	1	5	O60784	O60784 [148-167]		0	2314.12061	High	High	4.665e-05	1.448e-05	2.81
False	High	[R].TSFDDRLEDDDFDLIEENLGVK.[V]		1.2191e-05	7.09537e-05	1	1	1	Q7KZ85	Q7KZ85 [90-111]		1	2585.18895	High	High	4.665e-05	5.69e-06	3.32
False	High	[K].TSEDVPQINPSTSLPLIGSPPVTSSQVMLSK.[G]		3.21704e-05	7.09537e-05	1	1	1	Q8ND82	Q8ND82 [191-221]		0	3209.66098	High	High	4.665e-05	1.536e-05	2.49
False	High	[R].KASGPPVSELITK.[A]		4.10633e-07	7.09537e-05	3	3	11	P16402; P10412; P16403	P16402 [35-47]; P10412 [34-46]; P16403 [34-46]		1	1326.76274	High	High	4.665e-05	1.735e-07	2.86
False	High	[K].GLEFPMTDLDMLSPIHTPQR.[T]		3.89793e-05	7.09537e-05	1	1	2	O60784	O60784 [148-167]		0	2298.1257	High	High	4.665e-05	1.865e-05	2.6
False	High	[R].KASGSENEGDYNPGR.[K]		2.3106e-06	7.09537e-05	1	1	1	Q02880	Q02880 [1548-1562]		1	1580.69355	High	High	4.665e-05	1.028e-06	3.41
False	High	[R].KASGSENEGDYNPGRK.[T]		1.29921e-07	7.09537e-05	1	1	8	Q02880	Q02880 [1548-1563]		2	1708.78852	High	High	4.665e-05	5.286e-08	2.5
False	High	[K].VDNLTYRTSPDTLR.[R]		3.41213e-05	7.09537e-05	1	1	2	Q01130	Q01130 [18-31]		1	1650.84457	High	High	4.665e-05	1.632e-05	2.62
False	High	[R].KASGSENEGDYNPGRK.[T]	1xPhospho [S3(100)]	4.09652e-06	7.09537e-05	1	1	5	Q02880	Q02880 [1548-1563]	Q02880 1xPhospho [S1550(100)]	2	1788.75485	High	High	4.665e-05	1.849e-06	3.99
False	High	[R].GLEDVRPSVESLLDELESSVPSPVPAITVNQGEMSSPQR.[V]	1xOxidation [M34]	9.23967e-08	7.09537e-05	1	1	2	P49023	P49023 [209-247]		0	4165.06052	High	High	4.665e-05	3.729e-08	3.91
False	High	[R].GLEDVRPSVESLLDELESSVPSPVPAITVNQGEMSSPQR.[V]		2.16583e-09	7.09537e-05	1	1	4	P49023	P49023 [209-247]		0	4149.06561	High	High	4.665e-05	7.783e-10	4.32
False	High	[R].GLEATASPGLLKPK.[N]		0.000126491	7.09537e-05	1	1	1	Q9Y467	Q9Y467 [338-351]		0	1381.80494	High	High	4.665e-05	6.017e-05	2.35
False	High	[K].GIDYDFPSLILQK.[T]		3.8578e-06	7.09537e-05	1	1	1	Q9BYG3	Q9BYG3 [180-192]		0	1508.79952	High	High	4.665e-05	1.741e-06	2.35
False	High	[R].KASISLTDDEVDDEEETIEEEEANEGVVDHQTELSNLAK.[E]		2.03735e-17	7.09537e-05	1	1	2	Q96L91	Q96L91 [939-977]		1	4330.96924	High	High	4.665e-05	4.19e-18	10.61
False	High	[K].VDNLTYRTSPDTLRR.[V]		2.01135e-05	7.09537e-05	1	1	1	Q01130	Q01130 [18-32]		2	1806.94569	High	High	4.665e-05	9.518e-06	3.98
False	High	[K].GLDVDSLVIEHIQVNK.[A]		0.000129243	7.09537e-05	1	1	1	P18621	P18621 [106-121]		0	1778.96469	High	High	4.665e-05	6.133e-05	2.53
False	High	[R].KASLSVAGPGKPQEEDQPLPAR.[R]		1.07476e-06	7.09537e-05	1	1	1	P51957	P51957 [637-658]		1	2275.20408	High	High	4.665e-05	4.665e-07	4.59
False	High	[K].KASLVALPEQTASEEETPPPLLTK.[E]		9.37828e-07	7.09537e-05	1	1	1	Q9UKV3	Q9UKV3 [398-421]		1	2549.37087	High	High	4.665e-05	4.052e-07	4.31
False	High	[K].VDNSSLTGESEPQTR.[S]		1.3958e-05	7.09537e-05	1	4	1	P05023	P05023 [213-227]		0	1619.75073	High	High	4.665e-05	6.525e-06	2.45
False	High	[R].GLDSGAETEEEKDTWEEK.[K]		1.70404e-06	7.09537e-05	1	1	1	P78559	P78559 [609-626]		1	2052.88801	High	High	4.665e-05	7.488e-07	3.84
False	High	[R].GIDSDDVQDNSQLK.[A]		3.93579e-06	7.09537e-05	1	1	1	Q96QE3	Q96QE3 [611-624]		0	1533.70272	High	High	4.665e-05	1.775e-06	3.2
False	High	[K].GLDRSNSWVNTGGPK.[A]		0.00011021	7.09537e-05	1	1	1	Q96N67	Q96N67 [923-937]		1	1587.78739	High	High	4.665e-05	5.27e-05	2.96
False	High	[K].KASPEAASTPRDPIDVDLPEEAER.[V]	1xPhospho [S3(100)]	2.24715e-05	7.09537e-05	1	1	1	P29590	P29590 [401-424]	P29590 1xPhospho [S403(100)]	2	2673.24035	High	High	4.665e-05	1.066e-05	4.14
False	High	[R].KASPEPEGEAAGK.[M]		1.21425e-05	7.09537e-05	1	1	1	Q8IU81	Q8IU81 [382-394]		1	1270.62737	High	High	4.665e-05	5.667e-06	2.63
False	High	[K].TVLPTVPESPEEEVK.[A]		2.92732e-05	7.09537e-05	1	1	3	O75152	O75152 [100-114]		0	1653.85816	High	High	4.665e-05	1.393e-05	2.51
False	High	[R].KASPEPPDSAEGALK.[L]		2.93831e-06	7.09537e-05	1	1	1	Q9H1B7	Q9H1B7 [545-559]		1	1496.75911	High	High	4.665e-05	1.312e-06	3.44
False	High	[R].KASPEPPDSAEGALK.[L]	1xPhospho [S3(100)]	9.90548e-05	7.09537e-05	1	1	2	Q9H1B7	Q9H1B7 [545-559]	Q9H1B7 1xPhospho [S547(100)]	1	1576.72544	High	High	4.665e-05	4.739e-05	2.74
False	High	[K].GIENLAFVPSSPDILR.[R]		3.70473e-05	7.09537e-05	1	1	2	Q6ZQN7	Q6ZQN7 [6-21]		0	1727.93266	High	High	4.665e-05	1.774e-05	3.44
False	High	[K].VDNDENEHQLSLR.[T]		0.000154189	7.09537e-05	1	1	1	P06748	P06748 [33-45]		0	1568.72994	High	High	4.665e-05	7.243e-05	2.93
False	High	[R].KASEEIEDFR.[L]		1.10791e-05	7.09537e-05	1	1	2	Q96FT9	Q96FT9 [76-85]		1	1223.59026	High	High	4.665e-05	5.162e-06	3.5
False	High	[K].VDLTLDWLTETSEEAK.[G]		2.68456e-07	7.09537e-05	1	1	3	P49321	P49321 [199-214]		0	1849.90657	High	High	4.665e-05	1.116e-07	3.82
False	High	[R].KAPLNIPGTPVLEDFPQNDDEKER.[L]		1.44908e-08	7.09537e-05	1	1	3	Q15003	Q15003 [41-64]		2	2722.36825	High	High	4.665e-05	5.531e-09	5.71
False	High	[R].KAPPPPISPTQLSDVSSPR.[S]		4.3303e-08	7.09537e-05	1	1	3	Q9P0K7	Q9P0K7 [274-292]		1	1974.06547	High	High	4.665e-05	1.707e-08	4.75
False	High	[K].GIGTPPNTTPIKNGSPEIK.[L]		2.30112e-05	7.09537e-05	1	1	2	O96028	O96028 [107-125]		1	1921.03892	High	High	4.665e-05	1.089e-05	3.47
False	High	[K].GLGTGTLYIAESR.[L]		9.25893e-06	7.09537e-05	1	1	1	P54105	P54105 [31-43]		0	1337.70596	High	High	4.665e-05	4.29e-06	3.37
False	High	[R].TSGGDHAPDSPSGENSPAPQGR.[L]	1xPhospho [S10(100)]	2.32858e-05	7.09537e-05	1	1	1	Q96NY9	Q96NY9 [86-107]	Q96NY9 1xPhospho [S95(100)]	0	2200.88911	High	High	4.665e-05	1.105e-05	3.03
False	High	[K].GLGTDEESILTLLTSR.[S]		3.08296e-06	7.09537e-05	1	1	5	P08758	P08758 [30-45]		0	1704.90142	High	High	4.665e-05	1.38e-06	3.34
False	High	[K].GLGSSPDLELLLR.[S]		1.70404e-06	7.09537e-05	1	1	2	Q9NQQ7	Q9NQQ7 [332-344]		0	1369.76856	High	High	4.665e-05	7.498e-07	2.98
False	High	[K].KAPSASDSDSKADSDGAKPEPVAMAR.[S]	1xPhospho [S]	3.65558e-07	7.09537e-05	1	1	2	Q7Z4V5	Q7Z4V5 [227-252]		2	2668.19201	High	High	4.665e-05	1.535e-07	4.2
False	High	[R].GLGPPSPPAPPRGPAGEAGASPPVRR.[V]		1.31493e-07	7.09537e-05	1	1	4	Q13425	Q13425 [90-115]		2	2445.31095	High	High	4.665e-05	5.35e-08	3.06
False	High	[K].TSGAPGSPQTPPER.[H]		2.56423e-06	7.09537e-05	1	1	1	Q96MH2	Q96MH2 [23-36]		0	1381.67063	High	High	4.665e-05	1.141e-06	2.83
False	High	[R].TSFSVGSDDELGPIRK.[K]		2.21099e-06	7.09537e-05	1	1	1	Q9NRY4	Q9NRY4 [1173-1188]		1	1707.8548	High	High	4.665e-05	9.824e-07	3.2
False	High	[R].VDLHTSGEHSELVQEENLSPGTQTPSNDK.[A]		8.24683e-06	7.09537e-05	1	1	1	Q9Y2X9	Q9Y2X9 [633-661]		0	3148.46652	High	High	4.665e-05	3.801e-06	4.76
False	High	[R].GLGPPSPPAPPRGPAGEAGASPPVR.[R]		3.3531e-09	7.09537e-05	1	1	2	Q13425	Q13425 [90-114]		1	2289.20984	High	High	4.665e-05	1.223e-09	4.8
False	High	[R].GLGPPSPPAPPR.[G]		2.50334e-06	7.09537e-05	1	1	3	Q13425	Q13425 [90-101]		0	1142.63167	High	High	4.665e-05	1.115e-06	3.14
False	High	[R].VDSEGDFSENDDAAGDFR.[S]		2.40171e-08	7.09537e-05	1	1	2	O43823	O43823 [321-338]		0	1945.76823	High	High	4.665e-05	9.3e-09	4.28
False	High	[K].GLGLGANLTEAQALTPTGPSR.[M]		3.6541e-11	7.09537e-05	1	1	3	Q92917	Q92917 [202-222]		0	2024.07709	High	High	4.665e-05	1.165e-11	4.97
False	High	[R].VDLHTSGEHSELVQEENLSPGTQTPSNDKASMLQEYSK.[Y]		7.37774e-12	7.09537e-05	1	1	3	Q9Y2X9	Q9Y2X9 [633-670]		1	4185.9517	High	High	4.665e-05	2.234e-12	6.08
False	High	[K].GLGHPPSSPLLK.[K]		3.28083e-05	7.09537e-05	1	1	6	O95785	O95785 [976-987]		0	1202.68918	High	High	4.665e-05	1.566e-05	1.96
False	High	[R].KAPSTSHSGFPPVANGPRSPPSLR.[C]		6.67207e-05	7.09537e-05	1	1	8	Q66K74	Q66K74 [564-587]		2	2444.27931	High	High	4.665e-05	3.207e-05	3.55
False	High	[R].KAPWIPPNPTSPPASPK.[C]		6.08654e-05	7.09537e-05	1	1	2	Q2KHM9	Q2KHM9 [554-570]		1	1784.96938	High	High	4.665e-05	2.93e-05	3.12
False	High	[R].TSFSVGSDDELGPIR.[K]		4.50948e-06	7.09537e-05	1	1	3	Q9NRY4	Q9NRY4 [1173-1187]		0	1579.75984	High	High	4.665e-05	2.044e-06	3.05
False	High	[K].GLGGLQPAQSPPLSPEDSLGAVGPASLEQR.[Q]		2.45035e-08	7.09537e-05	1	1	1	P41440	P41440 [490-519]		0	2928.50614	High	High	4.665e-05	9.51e-09	4.88
False	High	[R].VDLHTSGEHSELVQEENLSPGTQTPSNDKASMLQEYSK.[Y]	1xOxidation [M32]	1.79516e-06	7.09537e-05	1	1	1	Q9Y2X9	Q9Y2X9 [633-670]		1	4201.94661	High	High	4.665e-05	7.899e-07	4.75
False	High	[R].GIGFGDIFKEGSVK.[L]		0.0001229	7.09537e-05	1	1	1	Q9Y5K6	Q9Y5K6 [213-226]		1	1453.76856	High	High	4.665e-05	5.854e-05	1.5
False	High	[K].KAQEAEAQSEDDDEDTEEEQGEEKEK.[G]		1.78083e-06	7.09537e-05	1	1	1	Q5C9Z4	Q5C9Z4 [272-297]		2	2996.22468	High	High	4.665e-05	7.835e-07	3.26
False	High	[R].GLGEHEMEEDEEDYESSAK.[L]	1xPhospho [Y14(100)]	7.0377e-05	7.09537e-05	1	1	1	Q9UIQ6	Q9UIQ6 [57-75]	Q9UIQ6 1xPhospho [Y70(100)]	0	2263.82206	High	High	4.665e-05	3.382e-05	2.29
False	High	[K].GLFSDEEDSEDLFSSQSASNLK.[G]		5.76779e-05	7.09537e-05	1	1	2	Q9Y4E1	Q9Y4E1 [536-557]		0	2405.06268	High	High	4.665e-05	2.771e-05	2.63
False	High	[K].KAQEAEAQSEDDDEDTEEEQGEEKEK.[G]	1xPhospho [T16(100)]	4.91824e-07	7.09537e-05	1	1	1	Q5C9Z4	Q5C9Z4 [272-297]	Q5C9Z4 1xPhospho [T287(100)]	2	3076.19101	High	High	4.665e-05	2.085e-07	2.54
False	High	[K].GLFSDEEDSEDLFSSQSASK.[L]		2.15905e-10	7.09537e-05	1	1	3	Q641Q2	Q641Q2 [536-555]		0	2177.93569	High	High	4.665e-05	7.263e-11	5.41
False	High	[K].KASALLFSSDEEDQWNIPASQTHLASDSR.[S]		1.58128e-07	7.09537e-05	2	2	2	Q9Y4E1; Q641Q2	Q9Y4E1 [612-640]; Q641Q2 [612-640]		1	3203.52397	High	High	4.665e-05	6.469e-08	5.84
False	High	[K].GIGLDESELDSEAELMR.[S]		1.22939e-08	7.09537e-05	1	1	2	Q96RS0	Q96RS0 [79-95]		0	1863.86405	High	High	4.665e-05	4.668e-09	4.26
False	High	[K].VDSLLENLEK.[I]		9.26511e-05	7.09537e-05	1	4	1	P07910	P07910 [207-216]		0	1159.62049	High	High	4.665e-05	4.452e-05	2.65
False	High	[R].KASPEPPDSAEGALKLGEEQQR.[Q]		7.74519e-08	7.09537e-05	1	1	1	Q9H1B7	Q9H1B7 [545-566]		2	2337.16809	High	High	4.665e-05	3.103e-08	4.76
False	High	[R].GLDDTEEPSPPEDK.[M]		7.28643e-06	7.09537e-05	1	1	1	O94806	O94806 [356-369]		0	1528.66494	High	High	4.665e-05	3.355e-06	2.92
False	High	[R].KAVVLPGGTATSPK.[M]	1xDehydrated [T9(99.3)]	0.000102027	7.09537e-05	1	1	1	Q8N1G0	Q8N1G0 [422-435]	Q8N1G0 1xDehydrated [T430(99.3)]	1	1307.76816	High	High	4.665e-05	4.887e-05	2.63
False	High	[R].KAVVLPGGTATSPK.[M]		1.78341e-07	7.09537e-05	1	1	4	Q8N1G0	Q8N1G0 [422-435]		1	1325.77873	High	High	4.665e-05	7.32e-08	3.77
False	High	[R].GKVEIDQQQLTQQQLNGN.[-]		1.56865e-07	7.09537e-05	1	1	3	Q8IWS0	Q8IWS0 [348-365]		1	2041.03087	High	High	4.665e-05	6.418e-08	4.64
False	High	[R].TSDSPWFLSGSETLGR.[L]		1.3853e-07	7.09537e-05	1	1	1	O95071	O95071 [107-122]		0	1739.8235	High	High	4.665e-05	5.651e-08	3.17
False	High	[K].VDSSTNSSPSPQQSESLSPAHTSDFR.[T]		5.12915e-09	7.09537e-05	1	1	2	Q9BQE9	Q9BQE9 [105-130]		0	2748.23433	High	High	4.665e-05	1.892e-09	4.07
False	High	[R].TSDSDQQAYLVQR.[G]		1.6569e-06	7.09537e-05	1	1	1	Q96CV9	Q96CV9 [525-537]		0	1510.71323	High	High	4.665e-05	7.298e-07	2.64
False	High	[K].VDSSVLGSLSSVPLTGFSFSPGNSSLFGK.[D]		1.18951e-07	7.09537e-05	1	1	5	Q9UKX7	Q9UKX7 [277-305]		0	2873.45673	High	High	4.665e-05	4.833e-08	3.72
False	High	[R].VDSVPDVSPAPSPAGIPHGSQTIGNHFQR.[T]		1.10225e-07	7.09537e-05	1	1	1	Q68CP9	Q68CP9 [624-652]		0	2967.47076	High	High	4.665e-05	4.462e-08	4.55
False	High	[K].KDAPTSPASVASSSSTPSSK.[T]		3.49336e-05	7.09537e-05	1	1	1	Q04726	Q04726 [281-300]		1	1891.92434	High	High	4.665e-05	1.669e-05	3.06
False	High	[R].KDDNDEEEEDIDFFEDIDSDEDEGGLFGSK.[K]		2.00694e-09	7.09537e-05	1	1	1	O00566	O00566 [224-253]		1	3453.37721	High	High	4.665e-05	7.195e-10	5.38
False	High	[K].VEAKEESEESDEDMGFGLFD.[-]		2.0439e-07	7.09537e-05	1	2	11	P05388	P05388 [298-317]		1	2262.92308	High	High	4.665e-05	8.437e-08	4.22
False	High	[K].GKSPVPKSPVEEK.[G]	1xPhospho [S3(100)]	6.32436e-05	7.09537e-05	1	1	7	P07197	P07197 [626-638]; [639-651]; [652-664]	P07197 1xPhospho [S628(100)]; 1xPhospho [S641(100)]; 1xPhospho [S654(100)]	2	1461.73489	High	High	4.665e-05	3.041e-05	3.18
False	High	[K].GKSPVPKSPVEEK.[G]		1.25356e-05	7.09537e-05	1	1	4	P07197	P07197 [626-638]; [639-651]; [652-664]		2	1381.76856	High	High	4.665e-05	5.847e-06	3.28
False	High	[K].VEAKEESEESDEDMGFGLFD.[-]	1xOxidation [M14]	2.95574e-07	7.09537e-05	1	2	10	P05388	P05388 [298-317]		1	2278.91799	High	High	4.665e-05	1.233e-07	3.46
False	High	[K].KAVSPLLLTTTNSSEGLSMGNYIGLINR.[I]	1xOxidation [M19]	0.000102404	7.09537e-05	1	1	1	P19525	P19525 [80-107]		1	2965.5663	High	High	4.665e-05	4.911e-05	3.47
False	High	[K].TSDIFGSPVTATSR.[L]	1xPhospho [S7(100)]	3.5905e-05	7.09537e-05	1	1	1	Q9H910	Q9H910 [91-104]	Q9H910 1xPhospho [S97(100)]	0	1518.68358	High	High	4.665e-05	1.719e-05	3.33
False	High	[R].GKPPPLLPSVLGPAGGDREALGLGPPAAQLTPPPAPVGLR.[G]		2.05762e-10	7.09537e-05	1	1	6	Q8IY67	Q8IY67 [433-472]		1	3831.16434	High	High	4.665e-05	6.908e-11	5.62
False	High	[K].VEAKKEESEESDDDMGFGLFD.[-]	1xOxidation [M15]	0.000168052	7.09537e-05	1	1	1	P05386	P05386 [94-114]		2	2392.99731	High	High	4.665e-05	7.839e-05	1.87
False	High	[K].GKNQAFIEMNTEEAANTMVNYYTSVTPVLR.[G]		3.83087e-10	7.09537e-05	1	1	5	P26599	P26599 [93-122]		1	3391.6297	High	High	4.665e-05	1.311e-10	4.42
False	High	[K].VEAIVISDEETDVSDEQPQGPER.[A]		8.118e-07	7.09537e-05	1	1	1	Q9H5J0	Q9H5J0 [356-378]		0	2542.17911	High	High	4.665e-05	3.499e-07	4.36
False	High	[K].GKLSAEENPDDSEVPSSSGINSTK.[S]		5.65915e-07	7.09537e-05	1	1	2	Q9Y5Q9	Q9Y5Q9 [40-63]		1	2448.13725	High	High	4.665e-05	2.405e-07	4.83
False	High	[K].VEAPSLDVHMDSPDINIEGPDVK.[I]		8.09607e-05	7.09537e-05	1	1	1	Q09666	Q09666 [4949-4971]		0	2477.18644	High	High	4.665e-05	3.892e-05	2.63
False	High	[K].TSDIFGSPVTATSR.[L]		1.38905e-06	7.09537e-05	1	1	2	Q9H910	Q9H910 [91-104]		0	1438.71725	High	High	4.665e-05	6.075e-07	3.3
False	High	[K].GKLEAIITPPPAK.[K]		0.000155802	7.09537e-05	1	1	3	O75367	O75367 [122-134]		1	1334.80421	High	High	4.665e-05	7.319e-05	2.37
False	High	[K].GKKTQMAEVLPSPR.[G]		9.50956e-05	7.09537e-05	1	1	2	P11388	P11388 [1202-1215]		2	1541.84682	High	High	4.665e-05	4.559e-05	2.44
False	High	[K].GKGTNSSDSEELSAGESITK.[S]		2.61116e-05	7.09537e-05	1	1	1	Q4LE39	Q4LE39 [1147-1166]		1	1996.93055	High	High	4.665e-05	1.242e-05	3.4
False	High	[R].GKGSGGLNLGNFFASR.[K]		0.000137805	7.09537e-05	1	1	1	P19021	P19021 [915-930]		1	1581.81321	High	High	4.665e-05	6.52e-05	2.65
False	High	[R].KDGSSPPLLEK.[Q]		0.000133942	7.09537e-05	1	1	2	Q6W2J9	Q6W2J9 [419-429]		1	1170.63648	High	High	4.665e-05	6.352e-05	3.09
False	High	[R].GKGNIETSSEDEDDTADLFPEESGFEHAWR.[E]	1xPhospho [S/T]	4.94734e-09	7.09537e-05	1	1	2	Q9H501	Q9H501 [305-334]		1	3448.41251	High	High	4.665e-05	1.824e-09	5.57
False	High	[R].GKGNIETSSEDEDDTADLFPEESGFEHAWR.[E]		8.90786e-12	7.09537e-05	1	1	3	Q9H501	Q9H501 [305-334]		1	3368.44618	High	High	4.665e-05	2.715e-12	5.63
False	High	[K].KDDVSPVMQFSSK.[F]		8.01951e-06	7.09537e-05	1	1	1	Q8IZE3	Q8IZE3 [703-715]		1	1467.71481	High	High	4.665e-05	3.692e-06	3.24
False	High	[K].KAPEPEEEIEEVEESEDEGEDPALDSLSQAIAFQQAK.[I]		4.23853e-11	7.09537e-05	1	1	4	Q8TBF4	Q8TBF4 [141-177]		1	4086.86734	High	High	4.665e-05	1.353e-11	5.7
False	High	[K].KAVSPLLLTTTNSSEGLSMGNYIGLINR.[I]		6.08264e-07	7.09537e-05	1	1	1	P19525	P19525 [80-107]		1	2949.57138	High	High	4.665e-05	2.601e-07	2.99
False	High	[K].KAVPVESPVQKV.[-]		0.000103924	7.09537e-05	1	1	1	Q8TB61	Q8TB61 [421-432]		2	1280.75726	High	High	4.665e-05	4.969e-05	2.65
False	High	[R].KASPEPPDSAEGALKLGEEQQR.[Q]	1xPhospho [S3(100)]	7.77253e-12	7.09537e-05	1	1	4	Q9H1B7	Q9H1B7 [545-566]	Q9H1B7 1xPhospho [S547(100)]	2	2417.13442	High	High	4.665e-05	2.365e-12	6.97
False	High	[R].GLDDSTGGTPLTPAAR.[I]		6.8526e-05	7.09537e-05	1	1	1	Q9NXR1	Q9NXR1 [235-250]		0	1528.76018	High	High	4.665e-05	3.298e-05	2.55
False	High	[K].GIAYVEFVDVSSVPLAIGLTGQR.[V]		5.65784e-05	7.09537e-05	1	1	1	Q14498	Q14498 [195-217]		0	2391.29184	High	High	4.665e-05	2.718e-05	1.76
False	High	[R].VDSLVSLSEEDLESDQR.[E]		1.59182e-06	7.09537e-05	1	1	2	Q12802	Q12802 [1640-1656]		0	1920.90327	High	High	4.665e-05	7.004e-07	3.52
False	High	[R].GIASTSDPPTANIKPTPVVSTPSKVTAAAMAGNK.[S]		3.19275e-08	7.09537e-05	1	1	1	P12270	P12270 [1657-1690]		1	3279.72532	High	High	4.665e-05	1.249e-08	4.9
False	High	[R].VDSMSSVEEDDYDTLTDIDSDKNVIR.[T]		1.29921e-07	7.09537e-05	1	1	1	Q8NBJ9	Q8NBJ9 [399-424]		1	2961.31535	High	High	4.665e-05	5.288e-08	4.61
False	High	[R].KASSPSPLTIGTPESQR.[K]		9.71303e-06	7.09537e-05	1	1	1	Q9NPI6	Q9NPI6 [520-536]		1	1755.92355	High	High	4.665e-05	4.495e-06	3.62
False	High	[R].KASSPSPLTIGTPESQRKPSIILSK.[S]	1xPhospho [S6(98.2)]	0.000127403	7.09537e-05	1	1	2	Q9NPI6	Q9NPI6 [520-544]	Q9NPI6 1xPhospho [S525(98.2)]	2	2702.44882	High	High	4.665e-05	6.056e-05	4.0
False	High	[K].GLAITFVSDENDAK.[I]		3.2477e-06	7.09537e-05	2	2	1	O00148; Q13838	O00148 [384-397]; Q13838 [385-398]		0	1479.73256	High	High	4.665e-05	1.456e-06	4.12
False	High	[K].VDSPTVTTTLK.[N]		5.25798e-05	7.09537e-05	1	1	1	Q07866	Q07866 [458-468]		0	1161.63614	High	High	4.665e-05	2.531e-05	3.02
False	High	[K].GLAHQLASPGLTTLPEASDVGSITLALR.[T]		8.32489e-08	7.09537e-05	1	1	3	P42345	P42345 [560-587]		0	2788.52033	High	High	4.665e-05	3.347e-08	4.47
False	High	[R].KASSRLENLGIPEEELLR.[Q]		1.5417e-05	7.09537e-05	1	1	2	Q01658	Q01658 [103-120]		2	2054.12404	High	High	4.665e-05	7.239e-06	3.04
False	High	[K].GLAEVQQDGEAEEGATSDGEKKR.[E]	1xPhospho [S17(100)]	6.72319e-05	7.09537e-05	1	1	3	Q02952	Q02952 [582-604]	Q02952 1xPhospho [S598(100)]	2	2484.0886	High	High	4.665e-05	3.234e-05	2.85
False	High	[K].GLAEVQQDGEAEEGATSDGEKKR.[E]		1.49895e-10	7.09537e-05	1	1	5	Q02952	Q02952 [582-604]		2	2404.12226	High	High	4.665e-05	4.986e-11	4.41
False	High	[R].GKYSEVFEAINITNNER.[V]		0.00015743	7.09537e-05	1	1	1	P19784	P19784 [49-65]		1	1983.97704	High	High	4.665e-05	7.373e-05	2.32
False	High	[R].KASSTAKVPASPLPGLER.[K]		5.56912e-07	7.09537e-05	1	1	1	Q7KZI7	Q7KZI7 [446-463]		2	1809.02287	High	High	4.665e-05	2.37e-07	4.67
False	High	[R].KASVVDPSTESSPAPQEGSEQPASPASPLSSR.[Q]	1xPhospho [S27(100)]	5.00721e-09	7.09537e-05	1	1	3	Q66K14	Q66K14 [409-440]	Q66K14 1xPhospho [S435(100)]	1	3260.49545	High	High	4.665e-05	1.847e-09	5.97
False	High	[K].GLAEVQQDGEAEEGATSDGEKK.[R]		1.38473e-05	7.09537e-05	1	1	1	Q02952	Q02952 [582-603]		1	2248.02115	High	High	4.665e-05	6.485e-06	2.51
False	High	[R].KASVVDPSTESSPAPQEGSEQPASPASPLSSR.[Q]	2xPhospho [S24(100); S27(100)]	0.000163512	7.09537e-05	1	1	1	Q66K14	Q66K14 [409-440]	Q66K14 2xPhospho [S432(100); S435(100)]	1	3340.46178	High	High	4.665e-05	7.643e-05	5.05
False	High	[R].TSDVGGYYYEK.[I]		5.50726e-05	7.09537e-05	1	1	1	P46821	P46821 [1898-1908]		0	1281.56337	High	High	4.665e-05	2.646e-05	2.85
False	High	[K].GLAEVQQDGEAEEGATSDGEK.[K]		3.87383e-09	7.09537e-05	1	1	2	Q02952	Q02952 [582-602]		0	2119.92619	High	High	4.665e-05	1.417e-09	4.34
False	High	[K].GLAEDIENEVVQITWNR.[K]		0.000115982	7.09537e-05	1	1	1	Q15029	Q15029 [695-711]		0	1985.99269	High	High	4.665e-05	5.533e-05	1.73
False	High	[K].KATSSHFSASEESMDFLDK.[S]		1.87132e-07	7.09537e-05	1	1	2	Q9ULU4	Q9ULU4 [453-471]		1	2116.94917	High	High	4.665e-05	7.717e-08	3.71
False	High	[K].KAVAEEDNGSIGEETDSSPGR.[K]		5.3557e-08	7.09537e-05	1	1	1	Q13586	Q13586 [651-671]		1	2147.96872	High	High	4.665e-05	2.122e-08	3.65
False	High	[K].KAVAEEDNGSIGEETDSSPGRK.[K]	1xPhospho [S18(99.3)]	2.47344e-06	7.09537e-05	1	1	1	Q13586	Q13586 [651-672]	Q13586 1xPhospho [S668(99.3)]	2	2356.03002	High	High	4.665e-05	1.102e-06	3.8
False	High	[R].GLAAGSAETLPANFRVTSSMSSPSMQPK.[K]		2.39543e-06	7.09537e-05	1	1	1	Q13136	Q13136 [1151-1178]		1	2822.38114	High	High	4.665e-05	1.065e-06	2.86
False	High	[K].GLAAEDSGGDSKDLSEVSETTESTDVKDSSEASDSAS.[-]		8.67323e-09	7.09537e-05	1	1	1	P41227	P41227 [199-235]		2	3663.56351	High	High	4.665e-05	3.259e-09	5.25
False	High	[K].GLAAEDSGGDSKDLSEVSETTESTDVK.[D]		1.40333e-08	7.09537e-05	1	1	1	P41227	P41227 [199-225]		1	2727.23266	High	High	4.665e-05	5.34e-09	4.18
False	High	[R].KAVPMAPAPASPGSSNDSSAR.[S]	1xOxidation [M5]	1.31086e-08	7.09537e-05	1	1	5	Q66K74	Q66K74 [749-769]		1	2013.96583	High	High	4.665e-05	4.99e-09	4.56
False	High	[R].KAVPMAPAPASPGSSNDSSAR.[S]	1xPhospho [S11(100)]	3.50708e-05	7.09537e-05	1	1	1	Q66K74	Q66K74 [749-769]	Q66K74 1xPhospho [S759(100)]	1	2077.93724	High	High	4.665e-05	1.675e-05	4.77
False	High	[R].KASVVDPSTESSPAPQEGSEQPASPASPLSSR.[Q]		2.32793e-09	7.09537e-05	1	1	2	Q66K14	Q66K14 [409-440]		1	3180.52912	High	High	4.665e-05	8.404e-10	4.44
False	High	[R].GPDKLLPYPTLASPASD.[-]		1.26833e-07	7.09537e-05	1	1	4	P0C1Z6	P0C1Z6 [237-253]		1	1741.90069	High	High	4.665e-05	5.155e-08	3.78
False	High	[R].GPGAPGLAHLQESQAGSDTDVEEGKAPQAVPLEK.[S]		5.06781e-09	7.09537e-05	1	1	2	Q14676	Q14676 [360-393]		1	3383.67137	High	High	4.665e-05	1.87e-09	6.23
False	High	[R].TSSLDTITGPYLTGQWPR.[D]		1.13818e-07	7.09537e-05	1	1	2	Q86VQ1	Q86VQ1 [170-187]		0	1993.00253	High	High	4.665e-05	4.617e-08	3.4
False	High	[R].GSYGDLGGPIITTQVTIPK.[D]		4.1544e-11	7.09537e-05	1	1	6	P61978	P61978 [378-396]		0	1917.03277	High	High	4.665e-05	1.326e-11	5.12
False	High	[R].GSVSQPSTPSPPKPTGIFQTSANSSFEPVKSHLVGVKPFEADR.[A]		2.40911e-07	7.09537e-05	1	1	1	O15027	O15027 [586-628]		1	4495.28922	High	High	4.665e-05	9.987e-08	4.86
False	High	[K].GSVPSPSPRPQALDATQVPSPLPLAQPSTPPVR.[R]		2.85898e-05	7.09537e-05	1	1	1	O95402	O95402 [295-327]		0	3344.79611	High	High	4.665e-05	1.363e-05	4.38
False	High	[K].TVTPASSAKTSPAKQQAPPVR.[N]		2.60088e-05	7.09537e-05	1	1	3	Q16555	Q16555 [512-532]		2	2122.16149	High	High	4.665e-05	1.236e-05	2.43
False	High	[K].GSVPLSSSPPATHFPDETEITNPVPK.[K]		1.28596e-09	7.09537e-05	1	1	3	P11388	P11388 [1386-1411]		0	2704.34645	High	High	4.665e-05	4.563e-10	4.7
False	High	[R].TTSPPLSIPTTHLIHQPAGSR.[S]		9.58047e-05	7.09537e-05	1	1	1	Q5T5U3	Q5T5U3 [317-337]		0	2211.18804	High	High	4.665e-05	4.587e-05	3.25
False	High	[R].GSVISPTELEAPILVPHTAQR.[G]		7.4785e-05	7.09537e-05	1	1	1	Q8N1B4	Q8N1B4 [351-371]		0	2215.20811	High	High	4.665e-05	3.602e-05	2.99
False	High	[R].TVTQVPSDPDPPAPLAEGAFLAEASLLK.[L]		1.18475e-07	7.09537e-05	1	1	1	Q8N1G0	Q8N1G0 [345-372]		0	2834.48222	High	High	4.665e-05	4.815e-08	4.75
False	High	[K].TTSPPEVSGYSYEKTER.[S]		3.00977e-06	7.09537e-05	1	1	2	P46821	P46821 [1963-1979]		1	1930.90288	High	High	4.665e-05	1.346e-06	2.59
False	High	[K].GSTISAFDGGSDSSSESEPEEPQSR.[K]		5.2377e-05	7.09537e-05	1	1	2	P61244	P61244 [128-152]		0	2543.0652	High	High	4.665e-05	2.519e-05	3.64
False	High	[K].TTSPPEVSGYSYEK.[T]		1.44668e-05	7.09537e-05	1	1	2	P46821	P46821 [1963-1976]		0	1544.71149	High	High	4.665e-05	6.778e-06	2.5
False	High	[R].GSSWLQDGSARSSPPLRTPDVLESSGPAVR.[S]		1.87283e-05	7.09537e-05	1	1	1	O75676	O75676 [670-699]		2	3109.56611	High	High	4.665e-05	8.838e-06	4.52
False	High	[R].HGARTSDSDQQAYLVQR.[G]		2.06791e-05	7.09537e-05	1	1	2	Q96CV9	Q96CV9 [521-537]		1	1931.93183	High	High	4.665e-05	9.79e-06	3.14
False	High	[R].TVVSGLVQFVPKEELQDR.[L]		1.56641e-05	7.09537e-05	1	1	1	P54577	P54577 [401-418]		1	2044.10733	High	High	4.665e-05	7.36e-06	2.14
False	High	[R].GSSQPNLSTSHSEQEYGK.[A]		2.88006e-06	7.09537e-05	1	1	1	O95208	O95208 [171-188]		0	1935.86789	High	High	4.665e-05	1.286e-06	2.89
False	High	[R].TWDDDSDPESETDPDAQAK.[A]		9.03602e-10	7.09537e-05	1	1	2	Q5XUX1	Q5XUX1 [13-31]		0	2121.83671	High	High	4.665e-05	3.168e-10	3.95
False	High	[R].HGESAWNLENR.[F]		1.86108e-06	7.09537e-05	1	1	3	P18669	P18669 [11-21]		0	1312.60289	High	High	4.665e-05	8.209e-07	2.59
False	High	[K].TYALFIGDTVLVDEDGPATVLTSVK.[K]		1.34695e-07	7.09537e-05	1	1	3	Q9Y5B9	Q9Y5B9 [398-422]		0	2624.37054	High	High	4.665e-05	5.486e-08	3.07
False	High	[R].GSSPGPRPVEGTPASR.[T]	1xPhospho [S3(99.2)]	4.29726e-05	7.09537e-05	1	1	2	Q13112	Q13112 [408-423]	Q13112 1xPhospho [S410(99.2)]	0	1631.75372	High	High	4.665e-05	2.062e-05	2.44
False	High	[R].GSSPGPRPVEGTPASR.[T]		7.86096e-06	7.09537e-05	1	1	4	Q13112	Q13112 [408-423]		0	1551.78739	High	High	4.665e-05	3.615e-06	2.89
False	High	[K].GSSPGIQDTLEAEDGAFETDEAPEDR.[I]	1xPhospho [S3(99)]	3.77791e-05	7.09537e-05	1	1	1	Q9UNX4	Q9UNX4 [239-264]	Q9UNX4 1xPhospho [S241(99)]	0	2816.14181	High	High	4.665e-05	1.805e-05	4.26
False	High	[K].GSSPGIQDTLEAEDGAFETDEAPEDR.[I]		1.85364e-06	7.09537e-05	1	1	1	Q9UNX4	Q9UNX4 [239-264]		0	2736.17548	High	High	4.665e-05	8.196e-07	3.72
False	High	[R].HGFESGDFVSFSEVQGMVELNGNQPMEIK.[V]		3.23425e-09	7.09537e-05	1	1	1	P22314	P22314 [240-268]		0	3212.46632	High	High	4.665e-05	1.18e-09	3.66
False	High	[K].HGGNVSLDVLPVKGPQGSPLLSR.[A]		4.63117e-07	7.09537e-05	1	1	1	Q8TEP8	Q8TEP8 [2093-2115]		1	2327.283	High	High	4.665e-05	1.964e-07	2.74
False	High	[R].TYEQMEFPLLK.[K]		6.82653e-05	7.09537e-05	1	1	3	Q9H2P0	Q9H2P0 [718-728]		0	1398.69736	High	High	4.665e-05	3.278e-05	3.04
False	High	[R].GSSLSSESSPVSSPATNHSSPASTPK.[R]		1.03945e-05	7.09537e-05	1	1	1	Q14687	Q14687 [76-101]		0	2486.16413	High	High	4.665e-05	4.824e-06	2.42
False	High	[R].GSSLSGTDDGAQEVVKDILEDVVTSAIKEAAEK.[H]		6.54471e-08	7.09537e-05	1	1	4	Q9Y6D5	Q9Y6D5 [275-307]		2	3361.68568	High	High	4.665e-05	2.61e-08	4.54
False	High	[R].GSSLSGTDDGAQEVVKDILEDVVTSAIK.[E]		1.12855e-11	7.09537e-05	1	1	10	Q9Y6D5	Q9Y6D5 [275-302]		1	2833.4313	High	High	4.665e-05	3.47e-12	4.96
False	High	[R].HGGPGPGGPEPELSPITEGSEAR.[A]		9.73409e-08	7.09537e-05	1	1	2	Q8WUF5	Q8WUF5 [554-576]		0	2228.05781	High	High	4.665e-05	3.937e-08	4.51
False	High	[R].GSYGDLGGPIITTQVTIPK.[D]	1xPhospho [S/Y/T]	2.52786e-07	7.09537e-05	1	1	3	P61978	P61978 [378-396]		0	1996.9991	High	High	4.665e-05	1.049e-07	3.98
False	High	[R].GSYGDLGGPIITTQVTIPKDLAGSIIGK.[G]		5.72763e-07	7.09537e-05	1	1	2	P61978	P61978 [378-405]		1	2771.51894	High	High	4.665e-05	2.436e-07	2.67
False	High	[R].GSYGDLGGPIITTQVTIPKDLAGSIIGK.[G]	1xPhospho [S/Y/T]	1.20499e-08	7.09537e-05	1	1	1	P61978	P61978 [378-405]		1	2851.48527	High	High	4.665e-05	4.569e-09	3.97
False	High	[R].HFSTLKDDDLVEFSDLESEDDERPR.[S]		9.73795e-13	7.09537e-05	1	1	2	Q9HCK8	Q9HCK8 [1407-1431]		1	2994.35993	High	High	4.665e-05	2.774e-13	7.62
False	High	[R].GTGEAEEEYVGPR.[L]		5.31327e-06	7.09537e-05	1	1	2	Q13895	Q13895 [41-53]		0	1393.62301	High	High	4.665e-05	2.421e-06	2.79
False	High	[R].HERPAGPGTPPPDSGPLAKDDR.[A]		4.33259e-06	7.09537e-05	1	1	1	Q9P2K8	Q9P2K8 [659-680]		1	2267.11633	High	High	4.665e-05	1.959e-06	3.83
False	High	[K].TVANLLSGKSPR.[K]		1.78798e-06	7.09537e-05	1	1	11	Q13428	Q13428 [147-158]		1	1242.71646	High	High	4.665e-05	7.886e-07	2.39
False	High	[R].HESGASIKIDEPLEGSEDRIITITGTQDQIQNAQYLLQNSVK.[Q]		1.59821e-06	7.09537e-05	1	1	1	P61978	P61978 [415-456]		2	4639.34858	High	High	4.665e-05	7.03e-07	7.1
False	High	[K].TVSSPPTSPRPGSAATVSASTSNIIPPRHQKPAGAPATK.[K]	1xPhospho [S4(99.3)]	3.14531e-06	7.09537e-05	1	1	2	O76094	O76094 [618-656]	O76094 1xPhospho [S621(99.3)]	1	3901.992	High	High	4.665e-05	1.411e-06	3.26
False	High	[K].TTTPGPSLSQGVSVDEK.[L]		3.00353e-07	7.09537e-05	1	1	1	O60934	O60934 [335-351]		0	1702.84938	High	High	4.665e-05	1.255e-07	2.87
False	High	[K].HESQQDYSKGFGGK.[Y]		4.53785e-05	7.09537e-05	1	1	1	Q14247	Q14247 [296-309]		1	1567.71356	High	High	4.665e-05	2.174e-05	2.68
False	High	[K].GTGASGSFKLNKK.[A]		1.84895e-07	7.09537e-05	4	5	5	P16402; P10412; P16403; Q02539	P16402 [99-111]; P10412 [98-110]; P16403 [98-110]; Q02539 [101-113]		2	1294.71138	High	High	4.665e-05	7.625e-08	3.19
False	High	[R].HEYALPLAPPEPEYATPIVER.[H]		2.04074e-06	7.09537e-05	1	1	1	Q8N8Z6	Q8N8Z6 [587-607]		0	2392.21834	High	High	4.665e-05	9.039e-07	3.37
False	High	[K].GTGASGSFKLNK.[K]		5.53007e-06	7.09537e-05	4	5	5	P16402; P10412; P16403; Q02539	P16402 [99-110]; P10412 [98-109]; P16403 [98-109]; Q02539 [101-112]		1	1166.61641	High	High	4.665e-05	2.518e-06	2.43
False	High	[R].HFFHHADEDDEEEDDSPPER.[Q]	1xPhospho [S16(100)]	6.20997e-06	7.09537e-05	1	1	1	O43314	O43314 [23-42]	O43314 1xPhospho [S38(100)]	0	2532.9212	High	High	4.665e-05	2.841e-06	2.96
False	High	[R].TVSTSSQPEENVDR.[A]		1.61979e-07	7.09537e-05	1	1	2	P42684	P42684 [815-828]		0	1548.71362	High	High	4.665e-05	6.649e-08	3.44
False	High	[K].HFLPLDFSTQVNSSLTSPTGR.[G]		4.11295e-06	7.09537e-05	1	1	3	P19793	P19793 [5-25]		0	2304.16189	High	High	4.665e-05	1.859e-06	4.94
False	High	[R].TVSTSSQPEENVDRANDMLPK.[K]		5.92513e-05	7.09537e-05	1	1	2	P42684	P42684 [815-835]		1	2318.09288	High	High	4.665e-05	2.852e-05	2.69
False	High	[R].GSSLSGTDDGAQEVVK.[D]		6.91761e-06	7.09537e-05	1	1	1	Q9Y6D5	Q9Y6D5 [275-290]		0	1549.73402	High	High	4.665e-05	3.169e-06	2.74
False	High	[K].GTEPSTDGETSEAESNYSVSEHHDTILR.[V]	1xPhospho [T2(99.9)]	2.90437e-05	7.09537e-05	1	1	1	Q5QJE6	Q5QJE6 [78-105]	Q5QJE6 1xPhospho [T79(99.9)]	0	3128.29642	High	High	4.665e-05	1.381e-05	3.75
False	High	[K].TVTAMDVVYALK.[R]		0.000102027	7.09537e-05	1	1	1	P62805	P62805 [81-92]		0	1310.70245	High	High	4.665e-05	4.887e-05	2.47
False	High	[K].GTEAPAVVTEEEDDDEETAPPVIAPRPDHTK.[S]		1.94087e-05	7.09537e-05	1	1	1	Q13177	Q13177 [161-191]		0	3315.54991	High	High	4.665e-05	9.159e-06	3.58
False	High	[R].TTSSAIYMNLASHIQPGTVNR.[V]		3.08093e-05	7.09537e-05	1	1	1	Q8WXI9	Q8WXI9 [311-331]		0	2261.13429	High	High	4.665e-05	1.47e-05	3.17
False	High	[K].TVTAMDVVYALKR.[Q]		5.67967e-05	7.09537e-05	1	1	4	P62805	P62805 [81-93]		1	1466.80356	High	High	4.665e-05	2.726e-05	2.73
False	High	[R].GTAQYSSQKSVEER.[S]		3.32667e-06	7.09537e-05	1	1	3	Q99959	Q99959 [126-139]		1	1569.75034	High	High	4.665e-05	1.496e-06	2.8
False	High	[K].GTAAFSPSHPLLPLR.[Q]		0.000111832	7.09537e-05	1	1	1	Q5T5Y3	Q5T5Y3 [411-425]		0	1563.86419	High	High	4.665e-05	5.346e-05	1.95
False	High	[K].HFPLDLRTSMDGK.[C]		5.38124e-05	7.09537e-05	1	1	2	Q01433	Q01433 [110-122]		1	1516.75767	High	High	4.665e-05	2.591e-05	2.3
False	High	[K].TTSQAHSLPLSPASTR.[Q]		2.73771e-05	7.09537e-05	1	1	2	P19838	P19838 [897-912]		0	1653.85547	High	High	4.665e-05	1.3e-05	3.57
False	High	[K].GSYVSIHSSGFRDFLLKPELLR.[A]		7.53538e-05	7.09537e-05	2	2	2	O00148; Q13838	O00148 [36-57]; Q13838 [37-58]		1	2521.35617	High	High	4.665e-05	3.625e-05	2.38
False	High	[R].HFRHDTPDSSPR.[R]		5.0239e-06	7.09537e-05	1	1	3	Q9BRD0	Q9BRD0 [118-129]		1	1451.67745	High	High	4.665e-05	2.288e-06	2.66
False	High	[K].TVTNAVVTVPAYFNDSQR.[Q]		1.31491e-05	7.09537e-05	1	1	1	P11142	P11142 [138-155]		0	1981.99778	High	High	4.665e-05	6.141e-06	2.97
False	High	[R].TTSPSSDTDLLDR.[S]		7.5834e-06	7.09537e-05	1	1	2	Q96QT6	Q96QT6 [129-141]		0	1407.65979	High	High	4.665e-05	3.485e-06	2.47
False	High	[R].GSYRGGSISVQVNSIKFDSE.[-]		3.32924e-10	7.09537e-05	1	1	9	Q14978	Q14978 [680-699]		2	2130.04619	High	High	4.665e-05	1.132e-10	4.11
False	High	[R].HFSQSEETGNEVFGALNEEQPLPR.[S]		2.15848e-06	7.09537e-05	1	1	1	Q6GYQ0	Q6GYQ0 [771-794]		0	2715.26451	High	High	4.665e-05	9.554e-07	3.25
False	High	[K].GTEPSTDGETSEAESNYSVSEHHDTILR.[V]		1.74022e-11	7.09537e-05	1	1	5	Q5QJE6	Q5QJE6 [78-105]		0	3048.33008	High	High	4.665e-05	5.412e-12	7.49
False	High	[K].TVSSPPTSPRPGSAATVSASTSNIIPPRHQKPAGAPATK.[K]		1.23818e-07	7.09537e-05	1	1	5	O76094	O76094 [618-656]		1	3822.02567	High	High	4.665e-05	5.032e-08	4.45
False	High	[R].HGGSPQPLATTPLSQEPVNPPSEASPTR.[D]		1.90835e-11	7.09537e-05	1	1	2	Q9UQ35	Q9UQ35 [374-401]		0	2852.41732	High	High	4.665e-05	5.954e-12	5.86
False	High	[R].HGGSPQPLATTPLSQEPVNPPSEASPTR.[D]	1xPhospho [S4(100)]	1.62412e-10	7.09537e-05	1	1	5	Q9UQ35	Q9UQ35 [374-401]	Q9UQ35 1xPhospho [S377(100)]	0	2932.38366	High	High	4.665e-05	5.406e-11	5.66
False	High	[K].VAAQNLIQNTNIDNGQK.[S]		6.99892e-07	7.09537e-05	1	1	1	Q9NX70	Q9NX70 [77-93]		0	1840.95116	High	High	4.665e-05	3.004e-07	4.06
False	High	[K].GSISTPNSPVKMTLIPSPNSPFQK.[V]		1.83884e-06	7.09537e-05	1	1	2	Q96AY4	Q96AY4 [2101-2124]		1	2527.32248	High	High	4.665e-05	8.118e-07	4.75
False	High	[R].VAAQSPPSPASAEALLPALPLR.[N]		1.14838e-08	7.09537e-05	1	1	6	Q9Y4F5	Q9Y4F5 [1541-1562]		0	2156.20738	High	High	4.665e-05	4.349e-09	4.07
False	High	[K].GSISTPNSPVK.[M]		0.000164638	7.09537e-05	1	1	1	Q96AY4	Q96AY4 [2101-2111]		0	1086.57896	High	High	4.665e-05	7.698e-05	3.03
False	High	[R].HGSGPNIILTGDSSPGFSK.[E]		7.66902e-15	7.09537e-05	1	1	4	Q53ET0	Q53ET0 [611-629]		0	1870.92937	High	High	4.665e-05	1.892e-15	5.62
False	High	[R].VAAQSPPSPASAEALLPALPLR.[N]	1xPhospho [S8(99.3)]	7.67494e-07	7.09537e-05	1	1	4	Q9Y4F5	Q9Y4F5 [1541-1562]	Q9Y4F5 1xPhospho [S1548(99.3)]	0	2236.17371	High	High	4.665e-05	3.297e-07	3.17
False	High	[R].HGSGPNIILTGDSSPGFSK.[E]	1xPhospho [S3(100)]	2.37508e-09	7.09537e-05	1	1	2	Q53ET0	Q53ET0 [611-629]	Q53ET0 1xPhospho [S613(100)]	0	1950.8957	High	High	4.665e-05	8.576e-10	4.47
False	High	[R].HGSGPPSSGGGLYR.[D]		4.39597e-07	7.09537e-05	1	1	3	Q9HC52	Q9HC52 [309-322]		0	1328.63419	High	High	4.665e-05	1.861e-07	3.17
False	High	[R].GSLSPRSPVSSLQIR.[Y]		2.89295e-05	7.09537e-05	1	1	3	P55197	P55197 [683-697]		1	1583.88638	High	High	4.665e-05	1.375e-05	3.55
False	High	[K].VAASMPLSPGGQMEEVAGAVK.[Q]		8.34903e-07	7.09537e-05	1	1	2	Q9UMN6	Q9UMN6 [814-834]		0	2029.00927	High	High	4.665e-05	3.592e-07	3.21
False	High	[K].VAASMPLSPGGQMEEVAGAVK.[Q]	1xOxidation [M13]	5.1254e-06	7.09537e-05	1	1	1	Q9UMN6	Q9UMN6 [814-834]		0	2045.00419	High	High	4.665e-05	2.333e-06	3.25
False	High	[K].TTRTPEEGGYSYDISEK.[T]		8.82624e-05	7.09537e-05	1	1	1	P46821	P46821 [1946-1962]		1	1932.88214	High	High	4.665e-05	4.24e-05	3.04
False	High	[R].HGSLGFLPR.[K]		3.5896e-06	7.09537e-05	1	1	2	P39023	P39023 [11-19]		0	983.54213	High	High	4.665e-05	1.615e-06	3.35
False	High	[R].HGSMVSLVSGASGYSATSTSSFK.[K]		3.27381e-06	7.09537e-05	1	1	1	Q9Y5P4	Q9Y5P4 [130-152]		0	2248.05504	High	High	4.665e-05	1.468e-06	3.77
False	High	[R].HGSMVSLVSGASGYSATSTSSFKK.[G]		2.97566e-10	7.09537e-05	1	1	1	Q9Y5P4	Q9Y5P4 [130-153]		1	2376.15	High	High	4.665e-05	1.009e-10	4.86
False	High	[R].HGSMVSLVSGASGYSATSTSSFKKGHSLR.[E]		0.000152058	7.09537e-05	1	1	1	Q9Y5P4	Q9Y5P4 [130-158]		2	2926.44758	High	High	4.665e-05	7.141e-05	2.94
False	High	[R].VADAKGDSESEEDEDLEVPVPSR.[F]		3.66235e-09	7.09537e-05	1	1	6	P13861	P13861 [71-93]		1	2473.12126	High	High	4.665e-05	1.339e-09	4.92
False	High	[K].TTQVPQFILDDFIQNDR.[A]		2.21987e-06	7.09537e-05	1	1	2	Q08211	Q08211 [418-434]		0	2050.02399	High	High	4.665e-05	9.853e-07	2.56
False	High	[R].GSLPQLVSPIVSR.[S]		3.03285e-05	7.09537e-05	1	1	3	O75970	O75970 [223-235]		0	1352.78963	High	High	4.665e-05	1.443e-05	2.26
False	High	[R].TTQSMQDFPVVDSEEEAEEEFQKELSQWRK.[D]	1xOxidation [M5]	3.83747e-05	7.09537e-05	1	1	1	Q9UBB9	Q9UBB9 [198-227]		2	3646.64898	High	High	4.665e-05	1.836e-05	3.51
False	High	[R].VADAKGDSESEEDEDLEVPVPSR.[F]	1xPhospho [S8(100)]	8.94797e-08	7.09537e-05	1	1	2	P13861	P13861 [71-93]	P13861 1xPhospho [S78(100)]	1	2553.08759	High	High	4.665e-05	3.598e-08	5.41
False	High	[R].TTQSMQDFPVVDSEEEAEEEFQKELSQWRK.[D]		2.9855e-05	7.09537e-05	1	1	1	Q9UBB9	Q9UBB9 [198-227]		2	3630.65406	High	High	4.665e-05	1.423e-05	2.18
False	High	[R].VADAKGDSESEEDEDLEVPVPSR.[F]	2xPhospho [S8(100); S10(100)]	2.23772e-06	7.09537e-05	1	1	3	P13861	P13861 [71-93]	P13861 2xPhospho [S78(100); S80(100)]	1	2633.05392	High	High	4.665e-05	9.94e-07	6.2
False	High	[R].VADAKGDSESEEDEDLEVPVPSRFNR.[R]		2.34756e-14	7.09537e-05	1	1	6	P13861	P13861 [71-96]		2	2890.33371	High	High	4.665e-05	5.987e-15	5.21
False	High	[K].GSIFVVFDSIESAKK.[F]		6.90502e-05	7.09537e-05	1	1	1	P05455	P05455 [152-166]		1	1626.87375	High	High	4.665e-05	3.328e-05	2.1
False	High	[R].GSLASLDSLRKGGPPPPNWR.[Q]		0.00014126	7.09537e-05	1	1	1	O60716	O60716 [345-364]		2	2105.12505	High	High	4.665e-05	6.676e-05	3.08
False	High	[R].GSLASLDSLRK.[G]		0.000150475	7.09537e-05	1	1	4	O60716	O60716 [345-355]		1	1146.64771	High	High	4.665e-05	7.07e-05	1.64
False	High	[R].TTQSMQDFPVVDSEEEAEEEFQKELSQWR.[K]	1xOxidation [M5]	5.26328e-11	7.09537e-05	1	1	3	Q9UBB9	Q9UBB9 [198-226]		1	3518.55401	High	High	4.665e-05	1.691e-11	4.17
False	High	[R].HGTDLWIDNMSSAVPNHSPEKK.[D]		1.70269e-05	7.09537e-05	1	1	1	Q8N6H7	Q8N6H7 [129-150]		1	2463.17213	High	High	4.665e-05	8.002e-06	4.43
False	High	[R].HGSGADSDYENTQSGDPLLGLEGKR.[F]	1xPhospho [S3(100)]	1.94187e-08	7.09537e-05	1	1	3	Q9Y2X7	Q9Y2X7 [590-614]	Q9Y2X7 1xPhospho [S592(100)]	1	2683.16316	High	High	4.665e-05	7.46e-09	4.49
False	High	[K].VAAIEALNDGELQK.[A]		1.23867e-05	7.09537e-05	1	2	1	P50502	P50502 [119-132]		0	1470.77985	High	High	4.665e-05	5.783e-06	3.33
False	High	[R].GSNEEQVNGSPLER.[R]		5.21749e-05	7.09537e-05	1	1	1	Q9UHF7	Q9UHF7 [969-982]		0	1515.70339	High	High	4.665e-05	2.507e-05	2.91
False	High	[K].VAAETQSPSLFGSTK.[L]		2.69788e-08	7.09537e-05	1	1	5	Q9UKX7	Q9UKX7 [215-229]		0	1522.77476	High	High	4.665e-05	1.049e-08	3.56
False	High	[K].TYETPPPSPGLDPTFSNQPVPPDAVR.[M]		9.78196e-09	7.09537e-05	1	1	6	Q14168	Q14168 [138-163]		0	2779.35735	High	High	4.665e-05	3.682e-09	5.72
False	High	[K].TTSPLEEEEREIK.[S]		4.05315e-05	7.09537e-05	1	1	2	Q9UKV3	Q9UKV3 [363-375]		1	1560.77516	High	High	4.665e-05	1.946e-05	1.97
False	High	[R].HGGYKPSDEHKTDLNPDNLQGGDDLDPNYVLSSR.[V]		5.76779e-05	7.09537e-05	1	1	1	P12277	P12277 [97-130]		1	3753.73755	High	High	4.665e-05	2.771e-05	3.08
False	High	[R].TYGEPESAGPSR.[A]		8.09607e-05	7.09537e-05	1	1	2	P50402	P50402 [104-115]		0	1250.56477	High	High	4.665e-05	3.895e-05	2.52
False	High	[R].TYQELLVNQNPIAQPLASR.[R]		3.60459e-05	7.09537e-05	1	1	1	Q9NX24	Q9NX24 [23-41]		0	2155.15059	High	High	4.665e-05	1.721e-05	3.0
False	High	[R].GSQHSPTRPPVAAAAASLGSLPGPGAAR.[G]		3.00908e-05	7.09537e-05	1	1	1	Q86VQ1	Q86VQ1 [75-102]		0	2581.35936	High	High	4.665e-05	1.433e-05	2.21
False	High	[R].GSQAQPDSPSAQLALIAASQSFLQPGGK.[M]		4.00872e-07	7.09537e-05	1	1	1	Q9Y490	Q9Y490 [972-999]		0	2754.4057	High	High	4.665e-05	1.693e-07	3.26
False	High	[R].GSPVSSPQNSPGTQR.[A]		6.64665e-05	7.09537e-05	1	1	1	Q9P2P5	Q9P2P5 [1166-1180]		0	1498.72446	High	High	4.665e-05	3.199e-05	1.99
False	High	[K].GSPVSEIGWETPPPESPR.[L]		1.9341e-08	7.09537e-05	1	1	2	Q13884	Q13884 [204-221]		0	1921.92903	High	High	4.665e-05	7.424e-09	4.13
False	High	[R].TYSDEANQMR.[V]		9.79605e-05	7.09537e-05	1	1	2	Q9BXF6	Q9BXF6 [305-314]		0	1214.51063	High	High	4.665e-05	4.703e-05	2.12
False	High	[R].HGLATPPLSSTLRSPSHSPEHR.[N]		0.000156886	7.09537e-05	1	1	2	Q66GS9	Q66GS9 [1117-1138]		1	2364.21671	High	High	4.665e-05	7.35e-05	4.29
False	High	[R].HGLLLPASPVR.[M]		2.42439e-06	7.09537e-05	1	1	12	Q96E09	Q96E09 [69-79]		0	1159.6946	High	High	4.665e-05	1.079e-06	3.25
False	High	[R].HGLQLGAQSPGR.[G]		2.74492e-06	7.09537e-05	1	1	1	Q8N1G0	Q8N1G0 [1049-1060]		0	1220.64944	High	High	4.665e-05	1.225e-06	3.33
False	High	[K].GSPSVAASSPPAIPK.[V]		2.30112e-05	7.09537e-05	1	1	2	Q92610	Q92610 [360-374]		0	1365.73726	High	High	4.665e-05	1.088e-05	2.31
False	High	[R].GSSFEMTDDDSAIR.[A]		6.44653e-05	7.09537e-05	1	1	1	Q7L2E3	Q7L2E3 [224-237]		0	1530.63768	High	High	4.665e-05	3.1e-05	3.44
False	High	[R].HGLQLGAQSPGRGTTLAR.[G]		7.37428e-06	7.09537e-05	1	1	1	Q8N1G0	Q8N1G0 [1049-1066]		1	1819.98855	High	High	4.665e-05	3.392e-06	3.51
False	High	[R].GSPSPAAPGPPAGPLPR.[M]		4.29806e-06	7.09537e-05	1	1	1	Q6F5E8	Q6F5E8 [990-1006]		0	1525.81215	High	High	4.665e-05	1.949e-06	3.29
False	High	[R].GSPLSPQSSIDSELSTSELEDDSISMGYK.[L]		3.60407e-09	7.09537e-05	1	1	1	Q8ND83	Q8ND83 [239-267]		0	3059.38851	High	High	4.665e-05	1.319e-09	4.56
False	High	[K].HGLTSGSASPPPPALPLYPDPVR.[L]		4.2614e-08	7.09537e-05	1	1	2	Q92610	Q92610 [683-705]		0	2326.21901	High	High	4.665e-05	1.677e-08	4.22
False	High	[R].HGSDPAFAPGPR.[G]		7.43344e-06	7.09537e-05	1	1	2	Q6ZRV2	Q6ZRV2 [521-532]		0	1208.5807	High	High	4.665e-05	3.412e-06	2.79
False	High	[R].HGSFHEDEDPIGSPR.[L]		9.14538e-10	7.09537e-05	1	1	6	Q96T58	Q96T58 [1266-1280]		0	1679.74084	High	High	4.665e-05	3.206e-10	5.37
False	High	[R].HGSFHEDEDPIGSPR.[L]	1xPhospho [S13(100)]	1.07908e-06	7.09537e-05	1	1	5	Q96T58	Q96T58 [1266-1280]	Q96T58 1xPhospho [S1278(100)]	0	1759.70717	High	High	4.665e-05	4.692e-07	3.98
False	High	[R].GSPHYFSPFRPY.[-]		2.68427e-05	7.09537e-05	1	1	7	Q13242	Q13242 [210-221]		0	1454.68516	High	High	4.665e-05	1.279e-05	3.32
False	High	[R].GSPEEELPLPAFEK.[L]	1xPhospho [S2(100)]	4.38174e-05	7.09537e-05	1	1	2	Q5JTD0	Q5JTD0 [299-312]	Q5JTD0 1xPhospho [S300(100)]	0	1622.73495	High	High	4.665e-05	2.105e-05	2.97
False	High	[R].HGSGADSDYENTQSGDPLLGLEGK.[R]		1.06887e-05	7.09537e-05	1	1	1	Q9Y2X7	Q9Y2X7 [590-613]		0	2447.09572	High	High	4.665e-05	4.972e-06	3.82
False	High	[R].GSPALLPSTPTMPLFPHVLDLLAPLDSSR.[T]	1xOxidation [M12]; 1xPhospho [S2(100)]	3.02185e-06	7.09537e-05	1	1	13	Q9UGR2	Q9UGR2 [216-244]	Q9UGR2 1xPhospho [S217(100)]	0	3138.5945	High	High	4.665e-05	1.352e-06	3.77
False	High	[R].HGSGADSDYENTQSGDPLLGLEGK.[R]	1xPhospho [S3(100)]	1.507e-07	7.09537e-05	1	1	2	Q9Y2X7	Q9Y2X7 [590-613]	Q9Y2X7 1xPhospho [S592(100)]	0	2527.06205	High	High	4.665e-05	6.164e-08	3.6
False	High	[R].GSPALLPSTPTMPLFPHVLDLLAPLDSSR.[T]		2.64185e-07	7.09537e-05	1	1	5	Q9UGR2	Q9UGR2 [216-244]		0	3042.63325	High	High	4.665e-05	1.098e-07	4.0
False	High	[R].HGSGADSDYENTQSGDPLLGLEGKR.[F]		2.33729e-09	7.09537e-05	1	1	2	Q9Y2X7	Q9Y2X7 [590-614]		1	2603.19683	High	High	4.665e-05	8.444e-10	5.23
False	High	[R].VAAAAGSGPSPPGSPGHDRERQPLLDR.[A]	1xPhospho [S14(100)]	8.21893e-05	7.09537e-05	1	1	1	Q9BTU6	Q9BTU6 [38-64]	Q9BTU6 1xPhospho [S51(100)]	2	2775.33223	High	High	4.665e-05	3.95e-05	3.52
False	High	[R].VAAAAGSGPSPPGSPGHDRER.[Q]	1xPhospho [S14(100)]	2.01946e-07	7.09537e-05	1	1	4	Q9BTU6	Q9BTU6 [38-58]	Q9BTU6 1xPhospho [S51(100)]	1	2052.92471	High	High	4.665e-05	8.337e-08	6.01
False	High	[R].GTGGVDTAAVGGVFDVSNADRLGFSEVELVQMVVDGVK.[L]		9.00386e-06	7.09537e-05	1	1	1	P12277	P12277 [321-358]		1	3794.89054	High	High	4.665e-05	4.154e-06	2.63
False	High	[R].GTGGVDTAAVGGVFDVSNADRLGFSEVELVQMVVDGVK.[L]	1xOxidation [M32]	2.22878e-06	7.09537e-05	1	1	2	P12277	P12277 [321-358]		1	3810.88546	High	High	4.665e-05	9.88e-07	3.32
False	High	[R].GTGQSDDSDIWDDTALIK.[A]		1.0029e-09	7.09537e-05	1	1	7	Q16637	Q16637 [24-41]		0	1936.87706	High	High	4.665e-05	3.525e-10	5.37
False	High	[R].HADHSSLTLGSGSSTTR.[L]		0.000138294	7.09537e-05	1	1	2	Q7Z6Z7	Q7Z6Z7 [2522-2538]		0	1713.81506	High	High	4.665e-05	6.534e-05	1.63
False	High	[R].GVSMPNMLEPK.[I]		0.000133942	7.09537e-05	1	1	1	O14639	O14639 [704-714]		0	1202.59079	High	High	4.665e-05	6.35e-05	2.6
False	High	[K].GVQYLNEIKDSVVAGFQWATK.[E]		7.71722e-13	7.09537e-05	1	1	9	P13639	P13639 [668-688]		1	2353.21867	High	High	4.665e-05	2.186e-13	5.75
False	High	[K].GVQVPVSPGTIPQPVAR.[V]		0.000109006	7.09537e-05	1	1	2	Q6IE81	Q6IE81 [83-99]		0	1701.96463	High	High	4.665e-05	5.215e-05	2.95
False	High	[K].GVQVPASPDTVPQPSLR.[I]		2.48055e-05	7.09537e-05	1	1	1	Q92613	Q92613 [79-95]		0	1747.93372	High	High	4.665e-05	1.175e-05	2.49
False	High	[R].TVSASSTGDLPK.[A]		1.96059e-06	7.09537e-05	1	1	4	P78362	P78362 [492-503]		0	1162.59501	High	High	4.665e-05	8.666e-07	3.47
False	High	[K].GVPAGNSDTEGGQPGR.[K]		3.04276e-08	7.09537e-05	1	1	2	Q9UKV3	Q9UKV3 [832-847]		0	1498.68807	High	High	4.665e-05	1.185e-08	3.46
False	High	[R].HAIMRSPQMVSAIVR.[T]		2.0034e-05	7.09537e-05	1	1	2	P35222	P35222 [186-200]		1	1695.91453	High	High	4.665e-05	9.445e-06	3.11
False	High	[K].GVNFAEEPMQSDSEDGEEEEAAPADAGAFNAPVINR.[F]	1xPhospho [S]	6.38913e-08	7.09537e-05	1	1	1	P31323	P31323 [73-108]		0	3843.59636	High	High	4.665e-05	2.547e-08	3.25
False	High	[K].GVNFAEEPMQSDSEDGEEEEAAPADAGAFNAPVINR.[F]		6.59044e-07	7.09537e-05	1	1	1	P31323	P31323 [73-108]		0	3763.63003	High	High	4.665e-05	2.818e-07	5.26
False	High	[R].GVMLAVDAVIAELKK.[Q]		4.49148e-06	7.09537e-05	1	1	2	P10809	P10809 [143-157]		1	1556.90803	High	High	4.665e-05	2.036e-06	2.65
False	High	[R].TVSASSTGDLPKAK.[T]		3.17935e-05	7.09537e-05	1	1	2	P78362	P78362 [492-505]		1	1361.72708	High	High	4.665e-05	1.515e-05	2.09
False	High	[R].HALTSPSLGGQGR.[Q]		3.02094e-05	7.09537e-05	1	1	3	Q5PRF9	Q5PRF9 [603-615]		0	1280.67057	High	High	4.665e-05	1.442e-05	2.36
False	High	[R].TVSDNSLSNSRGEGKPDLK.[F]		0.000169203	7.09537e-05	1	1	3	Q96RU3	Q96RU3 [294-312]		1	2003.99924	High	High	4.665e-05	7.89e-05	1.69
False	High	[R].GVISYQTLPR.[N]		0.000138785	7.09537e-05	1	1	1	Q9HAU0	Q9HAU0 [432-441]		0	1133.63133	High	High	4.665e-05	6.561e-05	3.06
False	High	[R].GVIINTASVAAFEGQVGQAAYSASK.[G]		7.49253e-07	7.09537e-05	1	1	1	Q99714	Q99714 [148-172]		0	2439.25143	High	High	4.665e-05	3.212e-07	3.57
False	High	[R].GVLKVFLENVIR.[D]		6.5209e-05	7.09537e-05	1	1	1	P62805	P62805 [57-68]		1	1386.84675	High	High	4.665e-05	3.14e-05	2.34
False	High	[R].GVLHTFSPSPK.[L]		4.94415e-06	7.09537e-05	1	1	3	Q86YP4	Q86YP4 [540-550]		0	1169.63133	High	High	4.665e-05	2.248e-06	2.9
False	High	[R].GVLEGDDVLFYDESPPPRPK.[L]		8.24991e-05	7.09537e-05	1	1	4	Q7L590	Q7L590 [631-650]		0	2230.10264	High	High	4.665e-05	3.97e-05	3.09
False	High	[R].HALYPPSPR.[K]		0.00013683	7.09537e-05	1	1	3	Q92738	Q92738 [579-587]		0	1037.55269	High	High	4.665e-05	6.486e-05	1.87
False	High	[R].TVSEPSLSGLLQIK.[K]		1.59151e-05	7.09537e-05	1	1	1	Q6N021	Q6N021 [97-110]		0	1471.83664	High	High	4.665e-05	7.478e-06	2.55
False	High	[R].TVGTPIASVPGSTNTGTVPGSEKDSDSMETEEK.[T]		8.70808e-09	7.09537e-05	1	1	1	Q99460	Q99460 [270-302]		1	3308.53221	High	High	4.665e-05	3.269e-09	3.96
False	High	[R].HAPSPEPAVQGTGVAGVPEESGDAAAIPAK.[K]	1xPhospho [S4(100)]	8.79566e-07	7.09537e-05	1	1	1	P13051	P13051 [20-49]	P13051 1xPhospho [S23(100)]	0	2890.36186	High	High	4.665e-05	3.798e-07	3.85
False	High	[K].HAPTYTIPLSPVLSPTLPAEAPTAQVPPSLPR.[N]		1.45545e-13	7.09537e-05	1	1	37	Q9NPI6	Q9NPI6 [306-337]		0	3318.80964	High	High	4.665e-05	3.914e-14	7.36
False	High	[R].HASAPSHVQPSDSEK.[N]		8.83099e-07	7.09537e-05	1	1	1	O60343	O60343 [339-353]		0	1576.73502	High	High	4.665e-05	3.804e-07	3.66
False	High	[R].HASAPSHVQPSDSEKNR.[T]		5.88352e-10	7.09537e-05	1	1	3	O60343	O60343 [339-355]		1	1846.87906	High	High	4.665e-05	2.039e-10	3.8
False	High	[R].GVIDMGNSLIER.[G]		2.29204e-05	7.09537e-05	1	1	1	Q13813	Q13813 [1608-1619]		0	1303.66746	High	High	4.665e-05	1.085e-05	2.42
False	High	[R].TVSEPSLSGLLQIKK.[L]		0.000149428	7.09537e-05	1	1	2	Q6N021	Q6N021 [97-111]		1	1599.9316	High	High	4.665e-05	7.043e-05	2.38
False	High	[K].HASPILPITEFSDIPR.[R]		9.3034e-07	7.09537e-05	1	1	6	P42167	P42167 [304-319]		0	1792.95921	High	High	4.665e-05	4.017e-07	2.89
False	High	[K].HADGEKEDQFNGSPPRPQPR.[G]		3.07064e-06	7.09537e-05	1	1	3	Q69YN4	Q69YN4 [161-180]		1	2262.06463	High	High	4.665e-05	1.378e-06	3.99
False	High	[R].TVQPVAMGPDGLPVDASSVSNNYIQTLGR.[D]		5.71565e-09	7.09537e-05	1	1	3	O60716	O60716 [152-180]		0	2986.49386	High	High	4.665e-05	2.121e-09	4.68
False	High	[R].HAASYSSDSENQGSYSGVIPPPPGRGQVK.[K]		6.5937e-06	7.09537e-05	1	1	1	Q96D71	Q96D71 [112-140]		1	2972.4133	High	High	4.665e-05	3.016e-06	3.99
False	High	[R].GVSQEKEAQISSAIVSSVQSK.[I]		7.41098e-08	7.09537e-05	1	1	3	Q12872	Q12872 [907-927]		1	2162.12992	High	High	4.665e-05	2.974e-08	4.74
False	High	[R].GYKIPVIENLGATLDQFDAIDFSDNEIR.[K]		3.50708e-05	7.09537e-05	1	1	2	P09661	P09661 [28-55]		1	3153.57388	High	High	4.665e-05	1.677e-05	2.27
False	High	[R].TVIIEQSWGSPK.[V]		3.2297e-05	7.09537e-05	1	1	3	P10809	P10809 [61-72]		0	1344.71579	High	High	4.665e-05	1.541e-05	2.77
False	High	[R].GYGMASPGLAAPSLTPPQLATPNLQQFFPQATR.[Q]	1xOxidation [M4]	1.09005e-08	7.09537e-05	1	1	4	Q9ULV3	Q9ULV3 [124-156]		0	3443.74164	High	High	4.665e-05	4.124e-09	4.14
False	High	[K].TVLGPDTAEPATAEAAVAPPDAGLPLPGLPAEGSPPPK.[T]		2.81074e-09	7.09537e-05	1	1	3	Q92667	Q92667 [396-433]		0	3571.85302	High	High	4.665e-05	1.02e-09	3.77
False	High	[R].GYGMASPGLAAPSLTPPQLATPNLQQFFPQATR.[Q]		2.61026e-07	7.09537e-05	1	1	4	Q9ULV3	Q9ULV3 [124-156]		0	3427.74672	High	High	4.665e-05	1.084e-07	3.7
False	High	[K].GYGFVDFDSPSAAQK.[A]		2.5336e-06	7.09537e-05	1	1	1	Q15434	Q15434 [98-112]		0	1588.72781	High	High	4.665e-05	1.128e-06	3.2
False	High	[R].TVLEGSTASTSPADHSALPNQSLTVR.[E]		2.01946e-07	7.09537e-05	1	1	1	Q8NFC6	Q8NFC6 [1308-1333]		0	2639.32711	High	High	4.665e-05	8.342e-08	3.38
False	High	[R].GYFEYIEENKYSR.[A]		5.73273e-06	7.09537e-05	1	1	4	Q00839	Q00839 [256-268]		1	1697.78058	High	High	4.665e-05	2.613e-06	3.72
False	High	[R].GYSFSLTTFSPSGK.[L]		6.30019e-05	7.09537e-05	1	1	1	P25787	P25787 [5-18]		0	1478.71619	High	High	4.665e-05	3.031e-05	2.04
False	High	[K].TVIRLPSGSGAASPTGSAVDIR.[A]		5.86707e-07	7.09537e-05	1	1	1	Q09666	Q09666 [204-225]		1	2112.14076	High	High	4.665e-05	2.506e-07	4.37
False	High	[K].GYAFIEFASFEDAK.[E]		4.53785e-05	7.09537e-05	1	1	2	P19338	P19338 [524-537]		0	1594.7424	High	High	4.665e-05	2.174e-05	1.95
False	High	[K].TVIRLPSGSGAASPTGSAVDIR.[A]	1xPhospho [S7(99.4)]	1.85068e-05	7.09537e-05	1	1	3	Q09666	Q09666 [204-225]	Q09666 1xPhospho [S210(99.4)]	1	2192.10709	High	High	4.665e-05	8.734e-06	3.78
False	High	[K].TVLSNNLSPFAMDKK.[A]		7.50689e-05	7.09537e-05	1	1	1	Q09472	Q09472 [278-292]		1	1664.86762	High	High	4.665e-05	3.612e-05	3.04
False	High	[K].GWTPSVDLLPPMSPLSFDPASEEVYAK.[S]	1xOxidation [M12]	7.37334e-07	7.09537e-05	1	1	3	Q7Z4H7	Q7Z4H7 [394-420]		0	2949.42265	High	High	4.665e-05	3.168e-07	4.42
False	High	[R].GVLDLDRPGEPAGEESPGPLQER.[S]		1.63719e-10	7.09537e-05	1	1	1	Q9UMN6	Q9UMN6 [2333-2355]		0	2418.18956	High	High	4.665e-05	5.462e-11	5.86
False	High	[R].TVPPAVTGITFLSGGQSEEEASINLNAINK.[C]		5.79693e-07	7.09537e-05	1	1	5	P04075	P04075 [260-289]		0	3057.57388	High	High	4.665e-05	2.466e-07	3.84
False	High	[R].TVPSTPTLVVPHRTDGFAEAIHSPQVAGVPR.[F]		3.1264e-07	7.09537e-05	1	1	3	P12270	P12270 [2133-2163]		1	3236.71747	High	High	4.665e-05	1.306e-07	4.73
False	High	[K].GWAFGSNSLPIAGSVGMGVAR.[R]	1xOxidation [M17]	6.92263e-08	7.09537e-05	1	1	3	Q5PRF9	Q5PRF9 [550-570]		0	2050.01747	High	High	4.665e-05	2.77e-08	2.99
False	High	[K].GYTALSQSPDENLVSLDSDSDGELGSR.[Y]		3.03285e-05	7.09537e-05	1	1	1	Q5XKK7	Q5XKK7 [108-134]		0	2812.27553	High	High	4.665e-05	1.445e-05	4.18
False	High	[K].GWAFGSNSLPIAGSVGMGVAR.[R]		1.03253e-06	7.09537e-05	1	1	2	Q5PRF9	Q5PRF9 [550-570]		0	2034.02256	High	High	4.665e-05	4.486e-07	3.02
False	High	[K].TVKQEQINTEPLEDTVLSPTK.[K]		6.90106e-09	7.09537e-05	1	1	1	O15446	O15446 [268-288]		1	2370.23986	High	High	4.665e-05	2.568e-09	4.88
False	High	[R].GVVQELQQAISK.[L]		5.90241e-05	7.09537e-05	1	1	2	P29692	P29692 [96-107]		0	1299.72669	High	High	4.665e-05	2.834e-05	2.53
False	High	[K].GVVPLAGTNGETTTQGLDGLSER.[C]		8.40643e-05	7.09537e-05	1	1	1	P04075	P04075 [112-134]		0	2272.14154	High	High	4.665e-05	4.046e-05	2.41
False	High	[K].GVVPLAGTDGETTTQGLDGLSER.[C]		5.6361e-05	7.09537e-05	1	1	1	P09972	P09972 [112-134]		0	2273.12556	High	High	4.665e-05	2.706e-05	3.19
False	High	[R].GYTSDSEVYTDHGRPGK.[I]		7.33806e-05	7.09537e-05	1	1	2	Q92538	Q92538 [1315-1331]		0	1868.84095	High	High	4.665e-05	3.532e-05	2.62
False	High	[K].TVKPVENKDDDDSIADFLNSDEEEDRVSLQNLK.[N]		1.09979e-09	7.09537e-05	1	1	2	Q15649	Q15649 [61-93]		2	3777.79373	High	High	4.665e-05	3.876e-10	5.57
False	High	[R].GVVDSEDIPLNLSR.[E]		9.27679e-08	7.09537e-05	1	1	1	Q12931	Q12931 [389-402]		0	1513.78566	High	High	4.665e-05	3.736e-08	3.48
False	High	[R].TVPVSSNDTPPSALQEAAPLTSSMDPLPVFLYPPVQR.[S]		9.49175e-07	7.09537e-05	1	1	6	Q7Z3K3	Q7Z3K3 [699-735]		0	3921.99428	High	High	4.665e-05	4.112e-07	4.72
False	High	[R].TVPVSSNDTPPSALQEAAPLTSSMDPLPVFLYPPVQR.[S]	1xOxidation [M24]	2.20314e-05	7.09537e-05	1	1	8	Q7Z3K3	Q7Z3K3 [699-735]		0	3937.9892	High	High	4.665e-05	1.042e-05	4.58
False	High	[K].GYYSPYSVSGSGSTAGSR.[T]		1.44197e-07	7.09537e-05	1	1	1	Q15149	Q15149 [4610-4627]		0	1782.79293	High	High	4.665e-05	5.893e-08	3.28
False	High	[R].GWFDAEGQALDGVSISDLK.[S]		1.22885e-05	7.09537e-05	1	1	1	P27694	P27694 [413-431]		0	2007.96581	High	High	4.665e-05	5.733e-06	2.31
False	High	[R].GVHKEGSLGDELLPLGYSEPEQQEGASAGAPSPTLELASR.[S]		1.41074e-14	7.09537e-05	1	1	2	Q96CX2	Q96CX2 [145-184]		1	4077.00472	High	High	4.665e-05	3.542e-15	8.08
False	High	[R].GVGSPEPGPTAPYLGR.[S]	1xPhospho [S4(100)]	5.38124e-05	7.09537e-05	1	1	2	Q9C0B5	Q9C0B5 [618-633]	Q9C0B5 1xPhospho [S621(100)]	0	1634.75741	High	High	4.665e-05	2.587e-05	3.32
False	High	[R].GVGSPEPGPTAPYLGR.[S]		2.08722e-08	7.09537e-05	1	1	1	Q9C0B5	Q9C0B5 [618-633]		0	1554.79108	High	High	4.665e-05	8.033e-09	3.82
False	High	[K].TVEDEDQDSEEEKDNDSYIKER.[S]		3.13896e-07	7.09537e-05	1	1	1	Q9Y5T5	Q9Y5T5 [407-428]		2	2673.1282	High	High	4.665e-05	1.313e-07	3.83
False	High	[K].HDYDDSSEEQSAEDSYEASPGSETQR.[R]		3.53467e-05	7.09537e-05	1	1	1	P98175	P98175 [55-80]		0	2919.13072	High	High	4.665e-05	1.69e-05	2.54
False	High	[K].GTPVHTPKESPAGTPNPTPPSSPSVGGVPWR.[A]		2.58044e-05	7.09537e-05	1	1	1	Q8IWQ3	Q8IWQ3 [446-476]		1	3091.55957	High	High	4.665e-05	1.228e-05	5.45
False	High	[K].TVSLTPSPTTQVETPDLVDHDNTSPLFR.[T]		1.11506e-11	7.09537e-05	1	1	2	Q05209	Q05209 [565-592]		0	3067.52185	High	High	4.665e-05	3.424e-12	4.51
False	High	[R].HEDEQALLDQNSQTPPPSPFSVQAFNK.[G]		1.97938e-07	7.09537e-05	1	1	2	O75592	O75592 [2670-2696]		0	3024.43337	High	High	4.665e-05	8.173e-08	4.0
False	High	[R].GTPPPVFTPPLPKGTPPLTPSDSPQTR.[T]		6.36921e-09	7.09537e-05	1	1	4	Q6NZY4	Q6NZY4 [478-504]		1	2782.47741	High	High	4.665e-05	2.365e-09	2.74
False	High	[R].TVSPGSVSPIHGQGQVVENLK.[A]		9.7732e-08	7.09537e-05	1	1	2	Q9NZM3	Q9NZM3 [882-902]		0	2133.12986	High	High	4.665e-05	3.949e-08	4.2
False	High	[R].HEDLVPPAGSPELSPPQPLFRPR.[S]		1.06618e-06	7.09537e-05	1	1	3	Q9UPS6	Q9UPS6 [1650-1672]		0	2536.33068	High	High	4.665e-05	4.627e-07	4.47
False	High	[K].GTPPLTPSDSPQTR.[T]	1xPhospho [S10(100)]	0.000150475	7.09537e-05	1	1	3	Q6NZY4	Q6NZY4 [491-504]	Q6NZY4 1xPhospho [S500(100)]	0	1533.69448	High	High	4.665e-05	7.075e-05	3.08
False	High	[K].TVDLQDAEEAVELVQYAYFKK.[V]		6.2623e-08	7.09537e-05	1	1	3	P25205	P25205 [636-656]		1	2459.23405	High	High	4.665e-05	2.491e-08	4.23
False	High	[R].TVSQQSFDGVSLDSSGPEDR.[I]		3.60089e-08	7.09537e-05	1	1	2	Q6BDS2	Q6BDS2 [1101-1120]		0	2110.95235	High	High	4.665e-05	1.409e-08	3.31
False	High	[K].GTNSSDSEELSAGESITK.[S]		4.92318e-08	7.09537e-05	1	1	1	Q4LE39	Q4LE39 [1149-1166]		0	1811.81412	High	High	4.665e-05	1.947e-08	3.76
False	High	[K].GTMDDISQEEGSSQGEDSVSGSQR.[I]	1xOxidation [M3]	8.45949e-08	7.09537e-05	1	1	1	Q14683	Q14683 [945-968]		0	2502.01687	High	High	4.665e-05	3.407e-08	2.22
False	High	[K].GTMDDISQEEGSSQGEDSVSGSQR.[I]		2.93831e-06	7.09537e-05	1	1	2	Q14683	Q14683 [945-968]		0	2486.02196	High	High	4.665e-05	1.316e-06	3.06
False	High	[R].GTSPRPPEGGLGYSQLGDDDLKETGFHLTTTNQGASAAGPGFSLKF.[-]		2.1247e-10	7.09537e-05	1	2	3	P21127	P21127 [750-795]		2	4679.26485	High	High	4.665e-05	7.121e-11	3.73
False	High	[K].TVDLQDAEEAVELVQYAYFK.[K]		3.76328e-08	7.09537e-05	1	1	10	P25205	P25205 [636-655]		0	2331.13908	High	High	4.665e-05	1.474e-08	5.06
False	High	[R].TVSSPIPYTPSPSSSRPISPGLSYASHTVGFTPPTSLTR.[A]		1.30969e-05	7.09537e-05	1	1	1	Q16204	Q16204 [349-387]		0	4030.05563	High	High	4.665e-05	6.115e-06	4.52
False	High	[K].GTITIQDTGIGMTQEELVSNLGTIAR.[S]		2.54821e-07	7.09537e-05	1	1	2	Q12931	Q12931 [152-177]		0	2718.39783	High	High	4.665e-05	1.058e-07	3.46
False	High	[R].GTLSDSEIETNSATSTIFGK.[A]		7.22495e-11	7.09537e-05	1	1	1	Q8WXG6	Q8WXG6 [1236-1255]		0	2057.98733	High	High	4.665e-05	2.352e-11	5.24
False	High	[R].GTLPGRVPADQSPAGSGAYEDVAGGAQTGGLGFNLR.[I]		0.000138785	7.09537e-05	1	1	1	Q99952	Q99952 [408-443]		1	3443.69383	High	High	4.665e-05	6.562e-05	3.42
False	High	[R].GTLGGFGSVEEGPLSTGSSFILSSDDDDDDI.[-]		7.36595e-05	7.09537e-05	1	1	2	O43719	O43719 [725-755]		0	3089.35932	High	High	4.665e-05	3.544e-05	3.4
False	High	[R].GTLDVVSVDLVTDSDEEILEVATAR.[G]		2.14294e-05	7.09537e-05	1	1	3	Q8NCF5	Q8NCF5 [41-65]		0	2646.33561	High	High	4.665e-05	1.015e-05	2.99
False	High	[R].HEEQQRELEEEEENSDEDELDSHTMVK.[T]	1xPhospho [S15(100)]	0.00013442	7.09537e-05	1	1	1	Q13188	Q13188 [302-328]	Q13188 1xPhospho [S316(100)]	1	3394.35367	High	High	4.665e-05	6.375e-05	2.95
False	High	[R].GTLDEEDEEADSDTDDIDHR.[V]	1xPhospho [S12(99.4)]	2.9501e-06	7.09537e-05	1	1	3	Q9HCN4	Q9HCN4 [327-346]	Q9HCN4 1xPhospho [S338(99.4)]	0	2356.85726	High	High	4.665e-05	1.319e-06	4.59
False	High	[R].TVATPLNQVANPNSAIFGGARPR.[E]		7.799e-07	7.09537e-05	1	1	1	Q15056	Q15056 [217-239]		0	2351.25785	High	High	4.665e-05	3.351e-07	2.73
False	High	[R].GTLDEEDEEADSDTDDIDHR.[V]		1.97146e-07	7.09537e-05	1	1	2	Q9HCN4	Q9HCN4 [327-346]		0	2276.89093	High	High	4.665e-05	8.135e-08	2.72
False	High	[R].HEHPPNPPVSPGKTVNDVNSNNNMSYR.[N]		3.17998e-08	7.09537e-05	1	1	1	Q6VMQ6	Q6VMQ6 [664-690]		1	3001.39694	High	High	4.665e-05	1.239e-08	5.21
False	High	[K].TVSSPPTSPRPGSAATVSASTSNIIPPR.[H]		2.0677e-11	7.09537e-05	1	1	8	O76094	O76094 [618-645]		0	2735.43225	High	High	4.665e-05	6.468e-12	6.49
False	High	[R].GTGQSDDSDIWDDTALIKAYDKAVASFK.[H]		2.01934e-05	7.09537e-05	1	1	1	Q16637	Q16637 [24-51]		2	3017.43745	High	High	4.665e-05	9.526e-06	1.92
False	High	[R].GTGQSDDSDIWDDTALIKAYDK.[A]		5.66437e-06	7.09537e-05	1	1	1	Q16637	Q16637 [24-45]		1	2414.0994	High	High	4.665e-05	2.581e-06	3.08
False	High	[K].GTLVQTKGTGASGSFK.[L]		2.34706e-05	7.09537e-05	4	5	1	P16402; P10412; P16403; Q02539	P16402 [92-107]; P10412 [91-106]; P16403 [91-106]; Q02539 [94-109]		1	1538.8173	High	High	4.665e-05	1.115e-05	2.53
False	High	[R].GSLASLDSLR.[K]		9.02639e-05	7.09537e-05	1	1	4	O60716	O60716 [345-354]		0	1018.55275	High	High	4.665e-05	4.326e-05	2.89
False	High	[K].GTTEEMKYVLGQLVGLNSPNSILK.[A]		3.01846e-08	7.09537e-05	1	1	2	P33981	P33981 [804-827]		1	2591.37491	High	High	4.665e-05	1.175e-08	4.06
False	High	[K].TVSLPLSSPNIK.[L]		8.76043e-05	7.09537e-05	1	1	1	Q8IWZ3	Q8IWZ3 [1663-1674]		0	1255.72563	High	High	4.665e-05	4.202e-05	2.86
False	High	[K].HASPILPITEFSDIPR.[R]	1xPhospho [S3(100)]	1.49344e-05	7.09537e-05	1	1	4	P42167	P42167 [304-319]	P42167 1xPhospho [S306(100)]	0	1872.92554	High	High	4.665e-05	7.001e-06	4.1
False	High	[R].HASSSPESPKPAPAPGSHR.[E]		1.25356e-05	7.09537e-05	1	1	6	Q9UQ35	Q9UQ35 [433-451]		0	1896.9311	High	High	4.665e-05	5.85e-06	2.08
False	High	[R].HASSSPESPKPAPAPGSHR.[E]	1xPhospho [S5(99.5)]	3.31301e-09	7.09537e-05	1	1	5	Q9UQ35	Q9UQ35 [433-451]	Q9UQ35 1xPhospho [S437(99.5)]	0	1976.89743	High	High	4.665e-05	1.206e-09	4.62
False	High	[K].GVGIISEGNETVEDIAAR.[L]		5.68707e-06	7.09537e-05	1	3	1	P05023	P05023 [630-647]		0	1829.92395	High	High	4.665e-05	2.595e-06	3.64
False	High	[K].TVSIEEFFGDLNNFR.[T]		9.68772e-05	7.09537e-05	1	1	1	O60879	O60879 [985-999]		0	1787.85989	High	High	4.665e-05	4.637e-05	1.9
False	High	[K].GVESSDVHPAPTVQQMSSPKPAEER.[A]		7.4327e-07	7.09537e-05	1	1	1	Q5T481	Q5T481 [1031-1055]		0	2663.27297	High	High	4.665e-05	3.197e-07	4.7
False	High	[K].TVGMVAGDEETYEVFADLFDPVIQER.[H]	1xOxidation [M4]	8.39941e-09	7.09537e-05	1	1	8	P12532	P12532 [104-129]		0	2946.37135	High	High	4.665e-05	3.148e-09	4.8
False	High	[R].HASSSPESPKPAPAPGSHREISSSPTSK.[N]	2xPhospho [S4(98.2); S8(100)]	0.000111425	7.09537e-05	1	1	2	Q9UQ35	Q9UQ35 [433-460]	Q9UQ35 2xPhospho [S436(98.2); S440(100)]	1	2973.31394	High	High	4.665e-05	5.331e-05	2.52
False	High	[K].TVGMVAGDEETYEVFADLFDPVIQER.[H]		1.00918e-07	7.09537e-05	1	1	6	P12532	P12532 [104-129]		0	2930.37643	High	High	4.665e-05	4.088e-08	2.82
False	High	[R].TVSLGAGAKDELHIVEAEAMNYEGSPIK.[V]		6.98458e-09	7.09537e-05	1	1	3	P06748	P06748 [46-73]		1	2929.46116	High	High	4.665e-05	2.61e-09	3.97
False	High	[R].GVEEEEEDGEMRE.[-]		2.87026e-05	7.09537e-05	1	1	1	P62306	P62306 [74-86]		1	1537.59587	High	High	4.665e-05	1.366e-05	3.15
False	High	[R].TVGHSVVSPQDTVQR.[C]		0.000138294	7.09537e-05	1	1	1	Q92871	Q92871 [235-249]		0	1609.82926	High	High	4.665e-05	6.547e-05	3.75
False	High	[K].TVFPGAVPVLPASPPPKDSLR.[S]		1.40333e-08	7.09537e-05	1	1	11	Q9UBC2	Q9UBC2 [217-237]		1	2145.20665	High	High	4.665e-05	5.342e-09	3.67
False	High	[K].GVDFESSEDDDDDPFMNTSSLRR.[N]	1xOxidation [M16]	3.82041e-07	7.09537e-05	1	1	12	P49959	P49959 [683-705]		1	2650.08456	High	High	4.665e-05	1.605e-07	3.67
False	High	[R].TVESGLEVAAAPSVTPQAGTALLAPFPTQR.[V]		4.21291e-06	7.09537e-05	1	1	2	P51610	P51610 [1386-1415]		0	2979.57858	High	High	4.665e-05	1.902e-06	4.46
False	High	[K].GVDFESSEDDDDDPFMNTSSLRR.[N]		8.32489e-08	7.09537e-05	1	1	4	P49959	P49959 [683-705]		1	2634.08964	High	High	4.665e-05	3.343e-08	4.34
False	High	[K].TVFPFSYQESPPRSPR.[R]		7.98887e-07	7.09537e-05	1	1	1	Q9UGJ0	Q9UGJ0 [104-119]		1	1894.94462	High	High	4.665e-05	3.436e-07	3.63
False	High	[K].GVDFESSEDDDDDPFMNTSSLR.[R]		2.93831e-06	7.09537e-05	1	1	1	P49959	P49959 [683-704]		0	2477.98853	High	High	4.665e-05	1.313e-06	3.86
False	High	[R].TVSLGAGAKDELHIVEAEAMNYEGSPIKVTLATLK.[M]		2.96487e-15	7.09537e-05	1	1	15	P06748	P06748 [46-80]		2	3655.92514	High	High	4.665e-05	7.105e-16	10.47
False	High	[K].HAVPTNSLAGNAYALTSPLQLLATQASSSAPVVVTR.[V]		5.38199e-09	7.09537e-05	1	1	3	P85037	P85037 [628-663]		0	3605.92858	High	High	4.665e-05	1.992e-09	4.12
False	High	[R].HDHAVSLLTAASPTIALLLER.[E]		1.80259e-10	7.09537e-05	1	1	4	Q14160	Q14160 [928-948]		0	2228.23974	High	High	4.665e-05	6.011e-11	5.99
False	High	[R].HDSEQDNSDNNTIFVQGLGENVTIESVADYFK.[Q]		2.72064e-13	7.09537e-05	1	1	7	P35637	P35637 [275-306]		0	3585.6252	High	High	4.665e-05	7.465e-14	6.59
False	High	[R].TVEVAEGEAVRTPQSVTAK.[Q]		9.45377e-07	7.09537e-05	1	1	1	Q86UE4	Q86UE4 [132-150]		1	1972.03456	High	High	4.665e-05	4.089e-07	2.91
False	High	[R].GVASDSGGGVSPALAAK.[A]		2.29807e-08	7.09537e-05	1	1	2	Q9NZ56	Q9NZ56 [506-522]		0	1443.7438	High	High	4.665e-05	8.874e-09	3.39
False	High	[K].HDSIPAADTFEDLSDVEGGGSEPTQR.[D]		1.57284e-10	7.09537e-05	1	1	4	O95671	O95671 [226-251]		0	2730.21254	High	High	4.665e-05	5.242e-11	7.25
False	High	[R].GVAPADSPEAPR.[R]		8.9258e-05	7.09537e-05	1	1	2	Q9P2G1	Q9P2G1 [731-742]		0	1166.58003	High	High	4.665e-05	4.284e-05	2.76
False	High	[R].GVAGPGPIGREPDPDSDWEPEER.[E]		2.96375e-10	7.09537e-05	1	1	1	Q9NPE2	Q9NPE2 [26-48]		1	2462.12187	High	High	4.665e-05	1.006e-10	5.56
False	High	[R].TVSLGAGAKDELHIVEAEAMNYEGSPIKVTLATLK.[M]	1xOxidation [M20]	3.47458e-13	7.09537e-05	1	1	20	P06748	P06748 [46-80]		2	3671.92005	High	High	4.665e-05	9.618e-14	9.62
False	High	[R].TVSLGAGAKDELHIVEAEAMNYEGSPIKVTLATLK.[M]	1xPhospho [S25(100)]	3.49949e-12	7.09537e-05	1	1	8	P06748	P06748 [46-80]	P06748 1xPhospho [S70(100)]	2	3735.89147	High	High	4.665e-05	1.039e-12	9.55
False	High	[R].TVSLGAGAKDELHIVEAEAMNYEGSPIKVTLATLK.[M]	1xOxidation [M20]; 1xPhospho [S25(100)]	3.44079e-11	7.09537e-05	1	1	8	P06748	P06748 [46-80]	P06748 1xPhospho [S70(100)]	2	3751.88638	High	High	4.665e-05	1.092e-11	5.19
False	High	[K].GVDFESSEDDDDDPFMNTSSLR.[R]	1xOxidation [M16]	8.85931e-05	7.09537e-05	1	1	2	P49959	P49959 [683-704]		0	2493.98345	High	High	4.665e-05	4.262e-05	3.52
False	High	[R].GSLAEAVGSPPPAATPTPTPPTRK.[T]		2.86766e-09	7.09537e-05	1	1	2	Q9Y6I3	Q9Y6I3 [446-469]		1	2300.22449	High	High	4.665e-05	1.042e-09	5.23
False	High	[R].TTQSMQDFPVVDSEEEAEEEFQKELSQWR.[K]		4.87289e-10	7.09537e-05	1	1	2	Q9UBB9	Q9UBB9 [198-226]		1	3502.5591	High	High	4.665e-05	1.678e-10	5.17
False	High	[R].GSLAEAVGSPPPAATPTPTPPTR.[K]		4.00363e-10	7.09537e-05	1	1	5	Q9Y6I3	Q9Y6I3 [446-468]		0	2172.12952	High	High	4.665e-05	1.37e-10	4.14
False	High	[R].GPTSTSIDNIDGTPVRDER.[S]		2.81168e-06	7.09537e-05	1	1	2	Q5VT52	Q5VT52 [711-729]		1	2029.9785	High	High	4.665e-05	1.254e-06	3.14
False	High	[R].VAHEPVAPPEDKESESEAKVDGETASDSESR.[A]		7.00104e-06	7.09537e-05	1	1	2	O95674	O95674 [8-38]		2	3282.48804	High	High	4.665e-05	3.219e-06	4.52
False	High	[K].TSSVSSISQVSPER.[G]		8.54855e-06	7.09537e-05	1	1	1	P42356	P42356 [255-268]		0	1463.73363	High	High	4.665e-05	3.95e-06	3.54
False	High	[R].GPSTPKSPGASNFSTLPK.[I]	1xPhospho [S7(100)]	2.76699e-06	7.09537e-05	1	1	1	Q9Y4E8	Q9Y4E8 [223-240]	Q9Y4E8 1xPhospho [S229(100)]	1	1852.88407	High	High	4.665e-05	1.237e-06	4.66
False	High	[R].GPSTPKSPGASNFSTLPK.[I]		3.54018e-07	7.09537e-05	1	1	1	Q9Y4E8	Q9Y4E8 [223-240]		1	1772.91774	High	High	4.665e-05	1.488e-07	3.91
False	High	[R].HQNSLPELEAAEAGAPGSGPVDLFR.[E]		1.45035e-09	7.09537e-05	1	1	2	Q96BZ8	Q96BZ8 [56-80]		0	2562.2583	High	High	4.665e-05	5.15e-10	4.33
False	High	[K].TSSVPVVSPNTDEFLDLLASSQSR.[R]		9.19633e-05	7.09537e-05	1	1	1	P81274	P81274 [534-557]		0	2549.27295	High	High	4.665e-05	4.416e-05	2.95
False	High	[R].HQPSTPDPFLKPR.[C]		9.90548e-05	7.09537e-05	1	1	2	O14686	O14686 [2236-2248]		0	1519.80159	High	High	4.665e-05	4.74e-05	1.57
False	High	[R].TSSVPEYVYNLHLVENDFVGGR.[S]		3.32338e-08	7.09537e-05	1	1	1	Q99959	Q99959 [80-101]		0	2495.22013	High	High	4.665e-05	1.297e-08	3.58
False	High	[R].HQQQLLASPGSSTVDNK.[M]		2.75593e-06	7.09537e-05	1	1	1	Q9C0E2	Q9C0E2 [514-530]		0	1809.90897	High	High	4.665e-05	1.231e-06	2.8
False	High	[R].HQQVPHILQGLLSPR.[H]		1.87605e-06	7.09537e-05	1	1	1	Q9Y2K2	Q9Y2K2 [962-976]		0	1722.9762	High	High	4.665e-05	8.296e-07	2.96
False	High	[R].VAIEHLDKISDSVLVDIKDTEPLIQTAK.[T]		2.70129e-06	7.09537e-05	1	1	6	P48643	P48643 [143-170]		2	3090.69327	High	High	4.665e-05	1.206e-06	5.07
False	High	[R].GPSSPPTTTAPMR.[V]		5.83473e-05	7.09537e-05	1	1	1	Q9NXL9	Q9NXL9 [1085-1097]		0	1299.63616	High	High	4.665e-05	2.802e-05	2.09
False	High	[R].GPSPVSLGNQDTLPVAVALTESVNAYFK.[G]	1xPhospho [S3(100)]	2.42851e-07	7.09537e-05	1	1	2	Q0JRZ9	Q0JRZ9 [531-558]	Q0JRZ9 1xPhospho [S533(100)]	0	2954.45469	High	High	4.665e-05	1.008e-07	4.2
False	High	[R].GPSPVSLGNQDTLPVAVALTESVNAYFK.[G]		9.20269e-08	7.09537e-05	1	1	1	Q0JRZ9	Q0JRZ9 [531-558]		0	2874.48836	High	High	4.665e-05	3.702e-08	2.6
False	High	[K].HQSSPDLSSEESETEKEIK.[R]		0.000138785	7.09537e-05	1	1	1	Q6P0N0	Q6P0N0 [765-783]		1	2159.99388	High	High	4.665e-05	6.569e-05	2.04
False	High	[R].HRAEAPPLEREDSGTFSLGK.[M]		8.94797e-08	7.09537e-05	1	1	6	O75569	O75569 [6-25]		2	2197.09962	High	High	4.665e-05	3.6e-08	4.24
False	High	[R].VALENDDRSEEEKYTAVQR.[N]		1.81433e-05	7.09537e-05	1	1	2	Q99700	Q99700 [458-476]		2	2252.07894	High	High	4.665e-05	8.564e-06	3.45
False	High	[R].GPSPSSPTPPAAAAPAEQAPR.[A]		1.35173e-11	7.09537e-05	1	1	3	Q86VQ1	Q86VQ1 [103-123]		0	1956.97738	High	High	4.665e-05	4.183e-12	3.74
False	High	[R].TSSTNEDEDLNPEQKIER.[E]		1.82154e-05	7.09537e-05	1	1	1	Q99081	Q99081 [557-574]		1	2104.96291	High	High	4.665e-05	8.591e-06	2.65
False	High	[R].GPSPSPVGSPASVAQSR.[S]		2.53023e-08	7.09537e-05	1	1	1	O14497	O14497 [694-710]		0	1580.80271	High	High	4.665e-05	9.825e-09	3.38
False	High	[R].GPSPAPASSPKREVLYDSEGLSGEER.[G]	2xPhospho [S3(100); S/Y]	1.95632e-05	7.09537e-05	1	1	1	Q9H7N4	Q9H7N4 [717-742]	Q9H7N4 2xPhospho [S719(100); S/Y]	2	2875.25469	High	High	4.665e-05	9.219e-06	3.54
False	High	[R].HRGSEEDPLLSPVETWK.[G]		3.32667e-06	7.09537e-05	1	1	2	Q13017	Q13017 [1192-1208]		1	1979.98213	High	High	4.665e-05	1.495e-06	4.23
False	High	[R].HRHSPTGPPGFPR.[D]		4.10088e-05	7.09537e-05	1	1	5	P98175	P98175 [86-98]		1	1442.73999	High	High	4.665e-05	1.968e-05	2.35
False	High	[R].GPSPAPASSPKREVLYDSEGLSGEER.[G]		9.34077e-07	7.09537e-05	1	1	3	Q9H7N4	Q9H7N4 [717-742]		2	2715.32203	High	High	4.665e-05	4.043e-07	3.72
False	High	[R].TSSTNEDEDLNPEQK.[I]		6.20997e-06	7.09537e-05	1	1	1	Q99081	Q99081 [557-571]		0	1706.73514	High	High	4.665e-05	2.841e-06	2.99
False	High	[R].VALLLSEEVELSSTPPLPASR.[I]		3.71828e-08	7.09537e-05	1	1	4	Q8IY92	Q8IY92 [487-507]		0	2208.21219	High	High	4.665e-05	1.456e-08	3.8
False	High	[K].TSSTDLSDIPALPANPIPVIK.[N]		0.000164074	7.09537e-05	1	1	1	P51003	P51003 [716-736]		0	2149.17508	High	High	4.665e-05	7.677e-05	1.73
False	High	[R].GPSLNPVLDYDHGSR.[S]		5.52854e-05	7.09537e-05	1	1	1	P43243	P43243 [193-207]		0	1626.78706	High	High	4.665e-05	2.658e-05	2.22
False	High	[K].GPTTGEGALDLSDVHSPPKSPEGK.[T]		8.60395e-09	7.09537e-05	1	1	4	O95684	O95684 [141-164]		1	2376.16776	High	High	4.665e-05	3.228e-09	6.02
False	High	[R].HQDGLPYIDDSPSSSPHLSSK.[G]	1xPhospho [S11(100)]	1.55401e-05	7.09537e-05	1	1	1	P11274	P11274 [449-469]	P11274 1xPhospho [S459(100)]	0	2347.02381	High	High	4.665e-05	7.304e-06	4.44
False	High	[K].GPTTGEGALDLSDVHSPPKSPEGK.[T]	1xPhospho [S20(100)]	0.000116404	7.09537e-05	1	1	1	O95684	O95684 [141-164]	O95684 1xPhospho [S160(100)]	1	2456.13409	High	High	4.665e-05	5.544e-05	4.75
False	High	[R].GPVPGDLSQTSEDQSLSDFEISNR.[A]		1.32016e-05	7.09537e-05	1	1	1	Q8TEQ0	Q8TEQ0 [632-655]		0	2578.19034	High	High	4.665e-05	6.173e-06	3.92
False	High	[R].GQPEGPLPSSSPR.[S]		6.2761e-05	7.09537e-05	1	1	1	P49815	P49815 [1439-1451]		0	1308.65425	High	High	4.665e-05	3.015e-05	2.35
False	High	[R].GQNLLLTNLQTIQGILER.[S]		0.000161835	7.09537e-05	1	1	2	P12270	P12270 [811-828]		0	2024.14986	High	High	4.665e-05	7.576e-05	1.84
False	High	[K].GQLTNIVSPTAATTPR.[I]		5.29166e-08	7.09537e-05	1	1	3	Q8NEY1	Q8NEY1 [993-1008]		0	1626.88096	High	High	4.665e-05	2.101e-08	4.43
False	High	[K].GQLISSPTFNAPAALFGEAAPQVK.[S]		8.24683e-06	7.09537e-05	1	1	1	Q96HB5	Q96HB5 [5-28]		0	2414.27144	High	High	4.665e-05	3.798e-06	2.8
False	High	[K].VAGMDVELTVEER.[N]		1.35062e-06	7.09537e-05	1	1	1	P62258	P62258 [30-42]		0	1447.70972	High	High	4.665e-05	5.903e-07	4.05
False	High	[K].GQKSPGALETPSAAGSQGNTASQGK.[E]		1.69438e-08	7.09537e-05	1	1	1	Q9Y2D5	Q9Y2D5 [390-414]		1	2329.13786	High	High	4.665e-05	6.497e-09	3.85
False	High	[K].VAGQDGSVVQFK.[I]		1.13225e-06	7.09537e-05	1	3	1	Q6EEV6	Q6EEV6 [22-33]		0	1234.64263	High	High	4.665e-05	4.933e-07	3.01
False	High	[R].GQGSAKELSPAALEK.[R]		1.91266e-09	7.09537e-05	1	1	3	O75683	O75683 [130-144]		1	1485.79075	High	High	4.665e-05	6.854e-10	3.76
False	High	[R].HPEPVPEEGSEDELPPQVHKV.[-]		7.34488e-06	7.09537e-05	1	1	5	Q7Z3C6	Q7Z3C6 [819-839]		1	2349.13573	High	High	4.665e-05	3.376e-06	3.36
False	High	[K].TTEQDLKEYFSTFGEVLMVQVK.[K]		4.84747e-05	7.09537e-05	1	1	1	Q13148	Q13148 [115-136]		1	2592.29018	High	High	4.665e-05	2.326e-05	2.06
False	High	[K].GQGESDPLDHEPAVSPLLPR.[K]		1.023e-05	7.09537e-05	1	1	2	P00519	P00519 [555-574]		0	2114.05127	High	High	4.665e-05	4.754e-06	3.1
False	High	[K].GQESSSDQEQVDVESIDFSKENK.[M]		9.41595e-07	7.09537e-05	1	1	1	Q96JM3	Q96JM3 [648-670]		1	2585.14854	High	High	4.665e-05	4.065e-07	3.47
False	High	[R].GQEHKYLLGDAPVSPSSQK.[L]		3.90157e-08	7.09537e-05	1	1	1	Q9NYB0	Q9NYB0 [190-208]		1	2041.03489	High	High	4.665e-05	1.535e-08	4.43
False	High	[K].TTEMETIYDLGTK.[M]		0.000102782	7.09537e-05	1	1	1	Q9Y230	Q9Y230 [165-177]		0	1501.70905	High	High	4.665e-05	4.921e-05	2.43
False	High	[R].GPSHPLDLGTSSPNTSQIHWTPYR.[A]		4.12483e-12	7.09537e-05	1	1	2	O60504	O60504 [595-618]		0	2648.28519	High	High	4.665e-05	1.23e-12	6.09
False	High	[K].HPNYSPPGSPIEK.[Y]		9.68772e-05	7.09537e-05	1	1	2	Q9UHF7	Q9UHF7 [1077-1089]		0	1422.7012	High	High	4.665e-05	4.637e-05	2.92
False	High	[K].GQDTVAIEGFTDEEDTESGGEGQYRERDEFVVK.[I]		2.283e-06	7.09537e-05	1	1	1	Q2KHR3	Q2KHR3 [1331-1363]		2	3692.64706	High	High	4.665e-05	1.012e-06	4.15
False	High	[R].TSVPKEVVDYIIFGTVIQEVK.[T]		3.439e-05	7.09537e-05	1	1	4	P55084	P55084 [91-111]		1	2364.30609	High	High	4.665e-05	1.641e-05	2.1
False	High	[K].GQDTVAIEGFTDEEDTESGGEGQYRER.[D]		2.93213e-07	7.09537e-05	1	1	1	Q2KHR3	Q2KHR3 [1331-1357]		1	2975.27732	High	High	4.665e-05	1.227e-07	3.85
False	High	[K].TSTSPPPEKSGDEGSEDEAPSGED.[-]		2.40338e-05	7.09537e-05	1	1	3	Q9H1E3	Q9H1E3 [220-243]		1	2404.97466	High	High	4.665e-05	1.142e-05	1.99
False	High	[R].VAHEPVAPPEDKESESEAK.[V]		4.94233e-05	7.09537e-05	1	1	1	O95674	O95674 [8-26]		1	2048.9771	High	High	4.665e-05	2.376e-05	2.47
False	High	[K].TSTPKKEGLAPPSPSLVSDLLSELNISEIQK.[L]		6.62132e-05	7.09537e-05	1	1	1	Q8TD16	Q8TD16 [317-347]		2	3278.77298	High	High	4.665e-05	3.183e-05	1.81
False	High	[R].GQAPDTLSYLDSVSLMSGTLESLADDVSSMGSDSEINGLALR.[K]	1xOxidation [M]	5.96192e-07	7.09537e-05	1	1	4	Q4KMP7	Q4KMP7 [261-302]		0	4318.02248	High	High	4.665e-05	2.543e-07	2.36
False	High	[R].GQAGLPGGLVSPGSGDR.[A]		2.90437e-05	7.09537e-05	1	1	1	Q9P266	Q9P266 [1294-1310]		0	1524.77649	High	High	4.665e-05	1.382e-05	2.61
False	High	[R].TSSVVTLEVAK.[Q]		3.70473e-05	7.09537e-05	1	1	2	P55196	P55196 [1081-1091]		0	1133.64123	High	High	4.665e-05	1.771e-05	2.79
False	High	[R].GPYAEVKPLSK.[A]		0.000164638	7.09537e-05	1	1	1	Q8NEY1	Q8NEY1 [177-187]		0	1188.6623	High	High	4.665e-05	7.682e-05	2.06
False	High	[K].HQASISELKR.[N]		0.000103924	7.09537e-05	1	1	1	O43491	O43491 [644-653]		1	1168.6433	High	High	4.665e-05	4.979e-05	2.57
False	High	[R].GPVTPGGLPPR.[G]		0.000132046	7.09537e-05	1	1	4	Q9H0L4	Q9H0L4 [317-327]		0	1047.59455	High	High	4.665e-05	6.253e-05	2.47
False	High	[R].GPVSPSVSFQPLAR.[S]		3.56098e-06	7.09537e-05	1	1	3	Q7Z434	Q7Z434 [219-232]		0	1441.77979	High	High	4.665e-05	1.604e-06	2.81
False	High	[R].GPVSGTEPEPVYSMEAADYR.[E]		8.24683e-06	7.09537e-05	1	1	1	Q14247	Q14247 [435-454]		0	2154.96482	High	High	4.665e-05	3.806e-06	3.17
False	High	[R].GQDVVQEWQETSPTREEPAGEQK.[E]		1.42473e-07	7.09537e-05	1	1	1	P78559	P78559 [1643-1665]		1	2628.21723	High	High	4.665e-05	5.829e-08	3.49
False	High	[R].HRMSPGVAGSPR.[I]		0.000161835	7.09537e-05	1	1	1	Q15596	Q15596 [490-501]		1	1251.6375	High	High	4.665e-05	7.567e-05	2.37
False	High	[K].HRPSEADEEELAR.[R]		7.68332e-08	7.09537e-05	1	1	3	O14617	O14617 [655-667]		0	1538.71937	High	High	4.665e-05	3.076e-08	4.6
False	High	[R].GPSFMTSPSPK.[H]		7.85544e-05	7.09537e-05	1	1	1	Q9HAW4	Q9HAW4 [1308-1318]		0	1135.54522	High	High	4.665e-05	3.781e-05	2.36
False	High	[R].TSSPRSPPSSSEIFTPAHEENVR.[F]		3.3636e-08	7.09537e-05	1	1	2	C9JLW8	C9JLW8 [16-38]		1	2512.20627	High	High	4.665e-05	1.313e-08	3.07
False	High	[R].GPLTEAELALFDPFSKEEGAAPSPTHVAELATMEVESAR.[L]	1xPhospho [S/T]	1.6299e-05	7.09537e-05	1	1	1	Q9NRS6	Q9NRS6 [205-243]		1	4177.96755	High	High	4.665e-05	7.66e-06	4.78
False	High	[R].TSSNASTISGRLSPIMTEQDDLGEGDVHSMVYPPSAAK.[M]		1.08134e-08	7.09537e-05	1	1	1	Q12778	Q12778 [317-354]		1	3948.85899	High	High	4.665e-05	4.09e-09	4.55
False	High	[R].GPLSSAPEIVHEDLK.[M]		2.83957e-07	7.09537e-05	1	1	2	Q00536	Q00536 [61-75]		0	1591.83261	High	High	4.665e-05	1.186e-07	3.06
False	High	[R].TSSLTQFPPSQSEER.[S]		9.35149e-08	7.09537e-05	1	1	29	Q9H6Z4	Q9H6Z4 [124-138]		0	1693.80277	High	High	4.665e-05	3.766e-08	3.99
False	High	[R].GPLRADHGVPLPGSPPPTVALPLPSR.[T]		5.05822e-07	7.09537e-05	1	1	1	Q9UK80	Q9UK80 [80-105]		1	2598.45147	High	High	4.665e-05	2.149e-07	3.5
False	High	[R].GPLQTASVSPSMPFSASLLGTLPIGAR.[Y]	1xOxidation [M12]	3.06726e-08	7.09537e-05	1	1	11	Q8IWR0	Q8IWR0 [308-334]		0	2671.41236	High	High	4.665e-05	1.199e-08	4.93
False	High	[R].GPLQTASVSPSMPFSASLLGTLPIGAR.[Y]		7.29306e-08	7.09537e-05	1	1	4	Q8IWR0	Q8IWR0 [308-334]		0	2655.41745	High	High	4.665e-05	2.924e-08	3.02
False	High	[R].GPIAQWADGAISPNGHRPQLR.[A]		2.16192e-07	7.09537e-05	2	3	5	Q9Y4E1; Q641Q2	Q9Y4E1 [1043-1063]; Q641Q2 [1064-1084]		0	2241.16356	High	High	4.665e-05	8.948e-08	4.88
False	High	[R].HSFLESEALPPWSPPSR.[T]		8.8925e-05	7.09537e-05	1	1	1	Q49MG5	Q49MG5 [624-640]		0	1936.95519	High	High	4.665e-05	4.277e-05	3.1
False	High	[R].GPKPEPPGSGSPAPPR.[R]		1.18475e-07	7.09537e-05	1	1	2	Q9UKJ3	Q9UKJ3 [730-745]		0	1527.79142	High	High	4.665e-05	4.814e-08	3.19
False	High	[R].HSGGFLSSPADFSQENK.[A]		6.91761e-06	7.09537e-05	1	1	1	Q7LBC6	Q7LBC6 [772-788]		0	1807.82457	High	High	4.665e-05	3.178e-06	3.42
False	High	[R].GPGTSFEFALAIVEALNGK.[E]		0.000105465	7.09537e-05	1	1	4	Q99497	Q99497 [157-175]		0	1921.00655	High	High	4.665e-05	5.053e-05	1.52
False	High	[R].GPGSPPRTPPAPGPPSFEEQLR.[L]	1xPhospho [S4(99.3)]	3.71468e-07	7.09537e-05	1	1	1	Q6ZTN6	Q6ZTN6 [462-483]	Q6ZTN6 1xPhospho [S465(99.3)]	1	2351.11799	High	High	4.665e-05	1.561e-07	5.05
False	High	[K].GPNAAYDFSQAATTGELAANKSEMAFK.[A]		5.99381e-05	7.09537e-05	1	1	1	Q9Y5V3	Q9Y5V3 [121-147]		1	2790.30393	High	High	4.665e-05	2.885e-05	2.47
False	High	[K].GPGQVPTATSALSLELQEVEPLGLPQASPSRTR.[S]		8.45949e-08	7.09537e-05	1	1	2	Q6P2E9	Q6P2E9 [696-728]		1	3386.79142	High	High	4.665e-05	3.403e-08	5.26
False	High	[K].HSGNITFDEIVNIAR.[Q]		3.05837e-06	7.09537e-05	1	1	1	P30050	P30050 [100-114]		0	1685.86056	High	High	4.665e-05	1.372e-06	3.03
False	High	[K].GPGQVPTATSALSLELQEVEPLGLPQASPSR.[T]	1xPhospho [S28(99.3)]	2.23239e-07	7.09537e-05	1	1	7	Q6P2E9	Q6P2E9 [696-726]	Q6P2E9 1xPhospho [S723(99.3)]	0	3209.60896	High	High	4.665e-05	9.252e-08	4.78
False	High	[K].GPGQVPTATSALSLELQEVEPLGLPQASPSR.[T]		8.36162e-13	7.09537e-05	1	1	16	Q6P2E9	Q6P2E9 [696-726]		0	3129.64263	High	High	4.665e-05	2.372e-13	7.0
False	High	[K].HSGPNSADSANDGFVR.[L]		3.42122e-06	7.09537e-05	1	1	1	P52597	P52597 [99-114]		0	1630.72044	High	High	4.665e-05	1.537e-06	4.05
False	High	[R].GPGPGQGSPGGGPGPR.[S]		6.78076e-06	7.09537e-05	1	1	1	Q8IYL2	Q8IYL2 [71-86]		0	1331.64509	High	High	4.665e-05	3.106e-06	2.44
False	High	[R].GPGLLESPSIFNFTADR.[L]		1.33984e-06	7.09537e-05	1	1	2	Q92615	Q92615 [428-444]		0	1820.91774	High	High	4.665e-05	5.864e-07	3.42
False	High	[K].VANVSLLALYK.[G]		4.19608e-06	7.09537e-05	1	1	1	P62266	P62266 [125-135]		0	1190.71434	High	High	4.665e-05	1.898e-06	3.27
False	High	[R].HSHGPLQADVFVELLSPR.[R]		4.2481e-09	7.09537e-05	1	1	3	Q9NRL2	Q9NRL2 [1338-1355]		0	2002.05048	High	High	4.665e-05	1.561e-09	4.37
False	High	[K].GPGEPDSPTPLHPPTPPILSTDR.[S]	1xPhospho [S7(100)]	5.12915e-09	7.09537e-05	1	1	6	Q03164	Q03164 [1831-1853]	Q03164 1xPhospho [S1837(100)]	0	2458.165	High	High	4.665e-05	1.893e-09	5.62
False	High	[R].HSIAGIIRSPK.[S]		2.15997e-05	7.09537e-05	1	1	2	P16591	P16591 [426-436]		1	1178.70042	High	High	4.665e-05	1.023e-05	2.56
False	High	[K].GPGEPDSPTPLHPPTPPILSTDR.[S]		4.49341e-09	7.09537e-05	1	1	2	Q03164	Q03164 [1831-1853]		0	2378.19866	High	High	4.665e-05	1.657e-09	4.11
False	High	[K].GPGDTSNFDDYEEEEIRVSINEK.[C]		1.59784e-05	7.09537e-05	1	1	1	P17612	P17612 [321-343]		1	2643.16927	High	High	4.665e-05	7.496e-06	2.32
False	High	[R].GPGAPGLAHLQESQAGSDTDVEEGKAPQAVPLEK.[S]	1xPhospho [S/T]	1.3578e-07	7.09537e-05	1	1	1	Q14676	Q14676 [360-393]		1	3463.6377	High	High	4.665e-05	5.535e-08	5.52
False	High	[K].HSLDSDEEEDDDDGGSSK.[Y]		6.35689e-07	7.09537e-05	1	1	2	O95400	O95400 [45-62]		0	1936.71626	High	High	4.665e-05	2.712e-07	2.81
False	High	[R].HSGGFLSSPADFSQENKAPFEAVKR.[F]		6.95044e-08	7.09537e-05	1	1	3	Q7LBC6	Q7LBC6 [772-796]		2	2706.32705	High	High	4.665e-05	2.777e-08	5.84
False	High	[R].VAGEGALELVLEAAGAPTSTAAPEAGEDEGPPSPGKTEPS.[-]	1xPhospho [S33(99.1)]	5.59149e-07	7.09537e-05	1	1	2	Q5SXM8	Q5SXM8 [139-178]	Q5SXM8 1xPhospho [S171(99.1)]	1	3839.77464	High	High	4.665e-05	2.377e-07	2.97
False	High	[R].GPPASSPAPAPK.[F]		6.74889e-05	7.09537e-05	1	1	3	Q15942	Q15942 [254-265]		0	1076.57348	High	High	4.665e-05	3.248e-05	2.67
False	High	[K].GPPDFSSDEEREPTPVLGSGAAAAGR.[S]		1.42531e-12	7.09537e-05	2	2	9	P42167; P42166	P42167 [61-86]; P42166 [61-86]		1	2570.21175	High	High	4.665e-05	4.118e-13	5.11
False	High	[R].VALSDDETKETENMR.[K]		7.84592e-09	7.09537e-05	1	1	8	Q15054	Q15054 [304-318]		1	1737.79597	High	High	4.665e-05	2.931e-09	3.43
False	High	[R].HRPSPPATPPPK.[T]		6.2058e-07	7.09537e-05	1	1	15	Q8IYB3	Q8IYB3 [399-410]		0	1281.70623	High	High	4.665e-05	2.648e-07	3.71
False	High	[R].HRPSPPATPPPK.[T]	1xPhospho [S4(100)]	2.46103e-05	7.09537e-05	1	1	13	Q8IYB3	Q8IYB3 [399-410]	Q8IYB3 1xPhospho [S402(100)]	0	1361.67256	High	High	4.665e-05	1.17e-05	3.33
False	High	[K].GPRTPSPPPPIPEDIALGKK.[Y]		5.84964e-08	7.09537e-05	1	1	2	Q5T200	Q5T200 [260-279]		2	2067.1597	High	High	4.665e-05	2.326e-08	4.64
False	High	[K].GPRTPSPPPPIPEDIALGK.[K]		2.09263e-05	7.09537e-05	1	1	2	Q5T200	Q5T200 [260-278]		1	1939.06474	High	High	4.665e-05	9.914e-06	3.73
False	High	[R].HRPSPPATPPPKTR.[H]		1.71088e-06	7.09537e-05	1	1	6	Q8IYB3	Q8IYB3 [399-412]		1	1538.85502	High	High	4.665e-05	7.518e-07	3.69
False	High	[R].HRPSPPATPPPKTR.[H]	1xPhospho [S4(100)]	1.13225e-06	7.09537e-05	1	1	3	Q8IYB3	Q8IYB3 [399-412]	Q8IYB3 1xPhospho [S402(100)]	1	1618.82135	High	High	4.665e-05	4.915e-07	4.98
False	High	[R].HRPSPPATPPPKTRHSPTPQQSNR.[T]		1.10865e-09	7.09537e-05	1	1	19	Q8IYB3	Q8IYB3 [399-422]		2	2671.39239	High	High	4.665e-05	3.919e-10	6.85
False	High	[R].GPQPPPLAVTVPSSLPQSPPENPGQPSMGIDIASAPALQQYR.[T]		1.02019e-06	7.09537e-05	1	1	1	Q6UUV9	Q6UUV9 [407-448]		0	4290.18633	High	High	4.665e-05	4.426e-07	4.14
False	High	[R].HRPSPPATPPPKTRHSPTPQQSNR.[T]	1xPhospho [S4(100)]	3.45158e-10	7.09537e-05	1	1	11	Q8IYB3	Q8IYB3 [399-422]	Q8IYB3 1xPhospho [S402(100)]	2	2751.35872	High	High	4.665e-05	1.175e-10	6.06
False	High	[R].GPPSSSDSEPEAELER.[E]		2.36557e-09	7.09537e-05	1	1	2	Q7Z4V5	Q7Z4V5 [392-407]		0	1686.74531	High	High	4.665e-05	8.53e-10	4.32
False	High	[R].TSSSETEEKKPEKPLILQSLGPK.[T]		9.65185e-05	7.09537e-05	1	1	2	Q9Y5K6	Q9Y5K6 [231-253]		1	2526.36612	High	High	4.665e-05	4.635e-05	1.78
False	High	[R].HRRSPSVSSPEPAEK.[S]	1xPhospho [S4(100)]	1.84335e-05	7.09537e-05	1	1	2	Q9UQ35	Q9UQ35 [1724-1738]	Q9UQ35 1xPhospho [S1727(100)]	2	1743.81739	High	High	4.665e-05	8.677e-06	3.26
False	High	[R].GPPSPPAPVMHSPSRK.[M]	1xOxidation [M10]; 1xPhospho [S4(100)]	1.79999e-05	7.09537e-05	1	1	19	Q13573	Q13573 [221-236]	Q13573 1xPhospho [S224(100)]	1	1737.81422	High	High	4.665e-05	8.49e-06	4.11
False	High	[R].GPPASSPAPAPKFSPVTPK.[F]		8.18128e-11	7.09537e-05	1	1	4	Q15942	Q15942 [254-272]		1	1832.99051	High	High	4.665e-05	2.665e-11	4.18
False	High	[R].GPPSPPAPVMHSPSRK.[M]	1xPhospho [S4(100)]	9.68391e-07	7.09537e-05	1	1	5	Q13573	Q13573 [221-236]	Q13573 1xPhospho [S224(100)]	1	1721.8193	High	High	4.665e-05	4.198e-07	3.3
False	High	[R].GPPSPPAPVMHSPSRK.[M]		3.83949e-08	7.09537e-05	1	1	4	Q13573	Q13573 [221-236]		1	1641.85297	High	High	4.665e-05	1.506e-08	3.04
False	High	[R].GPPSPPAPVMHSPSR.[K]	1xOxidation [M10]; 1xPhospho [S4(100)]	5.59682e-06	7.09537e-05	1	1	30	Q13573	Q13573 [221-235]	Q13573 1xPhospho [S224(100)]	0	1609.71925	High	High	4.665e-05	2.557e-06	3.59
False	High	[R].GPPSPPAPVMHSPSR.[K]	1xPhospho [S4(100)]	5.00385e-06	7.09537e-05	1	1	11	Q13573	Q13573 [221-235]	Q13573 1xPhospho [S224(100)]	0	1593.72434	High	High	4.665e-05	2.278e-06	3.71
False	High	[R].TSSPRSPPSSSEIFTPAHEENVR.[F]	1xPhospho [S3(98.3)]	5.37175e-07	7.09537e-05	1	1	2	C9JLW8	C9JLW8 [16-38]	C9JLW8 1xPhospho [S18(98.3)]	1	2592.1726	High	High	4.665e-05	2.28e-07	5.48
False	High	[R].GPPSPPAPVMHSPSR.[K]	1xOxidation [M10]	4.10633e-07	7.09537e-05	1	1	14	Q13573	Q13573 [221-235]		0	1529.75292	High	High	4.665e-05	1.729e-07	2.96
False	High	[R].GPPSPPAPVMHSPSR.[K]		5.24939e-08	7.09537e-05	1	1	7	Q13573	Q13573 [221-235]		0	1513.75801	High	High	4.665e-05	2.083e-08	3.39
False	High	[R].VALSDDETKETENMR.[K]	1xOxidation [M14]	5.20219e-07	7.09537e-05	1	1	14	Q15054	Q15054 [304-318]		1	1753.79088	High	High	4.665e-05	2.211e-07	2.85
False	High	[R].GPPSPGPAAQPPAPPR.[R]		8.72769e-05	7.09537e-05	1	1	1	Q9NZV5	Q9NZV5 [10-25]		0	1493.78594	High	High	4.665e-05	4.188e-05	2.33
False	High	[R].GPPRNYQQNYQNSESGEKNEGSESAPEGQAQQR.[R]		8.45949e-08	7.09537e-05	1	1	1	P67809	P67809 [153-185]		2	3664.62431	High	High	4.665e-05	3.398e-08	3.46
False	High	[K].GPPQSPVFEGVYNNSR.[M]		1.72329e-09	7.09537e-05	1	1	4	Q8WWM7	Q8WWM7 [107-122]		0	1747.83982	High	High	4.665e-05	6.172e-10	4.06
False	High	[R].GPPQEEEEEEDEEEEATKEDAEAPGIRDHESL.[-]		3.60459e-05	7.09537e-05	1	1	1	P51858	P51858 [209-240]		2	3623.52634	High	High	4.665e-05	1.721e-05	3.03
False	High	[R].VALSDDETKETENMRK.[K]		4.74867e-08	7.09537e-05	1	1	3	Q15054	Q15054 [304-319]		2	1865.89093	High	High	4.665e-05	1.875e-08	3.33
False	High	[K].VALSSETEVALAR.[D]		6.64661e-06	7.09537e-05	1	1	1	P27816	P27816 [436-448]		0	1345.73217	High	High	4.665e-05	3.047e-06	3.45
False	High	[K].GPPDFSSDEEREPTPVLGSGAAAAGR.[S]	1xPhospho [T14(100)]	1.23168e-06	7.09537e-05	2	2	1	P42167; P42166	P42167 [61-86]; P42166 [61-86]	P42167 1xPhospho [T74(100)]; P42166 1xPhospho [T74(100)]	1	2650.17808	High	High	4.665e-05	5.376e-07	4.1
False	High	[R].GPPSPPAPVMHSPSRK.[M]	1xOxidation [M10]	3.01559e-07	7.09537e-05	1	1	12	Q13573	Q13573 [221-236]		1	1657.84789	High	High	4.665e-05	1.261e-07	3.59
False	High	[K].KEPVAGSPFER.[R]		5.55223e-06	7.09537e-05	1	1	1	Q96JB3	Q96JB3 [342-352]		1	1216.63206	High	High	4.665e-05	2.529e-06	3.19
False	High	[R].GQPGNAYDGAGQPSAAYLSMSQGAVANANSTPPPYER.[T]		2.12949e-08	7.09537e-05	1	1	2	Q96PK6	Q96PK6 [542-578]		0	3694.68268	High	High	4.665e-05	8.199e-09	5.36
False	High	[R].VAGEAAETDSEPEPEPEPTAAPR.[D]		1.71403e-12	7.09537e-05	1	1	4	Q6QNY0	Q6QNY0 [56-78]		0	2350.0681	High	High	4.665e-05	4.98e-13	4.84
False	High	[R].GSDSPAADVEIEYVTEEPEIYEPNFIFFK.[R]		1.23375e-05	7.09537e-05	1	1	1	Q13435	Q13435 [359-387]		0	3335.55181	High	High	4.665e-05	5.766e-06	2.12
False	High	[R].GSDNSSYDEALSPTSPGPLSVR.[A]		4.16378e-09	7.09537e-05	1	1	1	P78364	P78364 [884-905]		0	2236.03641	High	High	4.665e-05	1.527e-09	3.86
False	High	[R].HKSDVEIPATVTAFSFEDDTVPLSPLKYMAQR.[Q]		6.11146e-06	7.09537e-05	1	1	3	Q9UEY8	Q9UEY8 [400-431]		2	3592.79921	High	High	4.665e-05	2.795e-06	2.98
False	High	[R].GSASPHKSSPQPLVATPSQHHQQQQQQIKR.[S]	1xPhospho [S4(99.1)]	6.77468e-05	7.09537e-05	1	1	1	Q9P0U4	Q9P0U4 [135-164]	Q9P0U4 1xPhospho [S138(99.1)]	2	3395.67167	High	High	4.665e-05	3.265e-05	2.79
False	High	[R].GSALSQLSFEVGAPMSPK.[M]	1xOxidation [M15]	8.72543e-07	7.09537e-05	1	1	2	Q96JM2	Q96JM2 [1075-1092]		0	1821.90513	High	High	4.665e-05	3.76e-07	2.97
False	High	[R].GSALSQLSFEVGAPMSPK.[M]		1.81687e-06	7.09537e-05	1	1	3	Q96JM2	Q96JM2 [1075-1092]		0	1805.91021	High	High	4.665e-05	8.012e-07	3.47
False	High	[R].GSALDDAVNPLHENGDDSLSPR.[L]		3.84289e-09	7.09537e-05	1	1	1	Q9BVI0	Q9BVI0 [861-882]		0	2279.05346	High	High	4.665e-05	1.406e-09	5.09
False	High	[R].TTPSYVAFTDTER.[L]		0.000100903	7.09537e-05	3	6	1	P17066; P11142; P0DMV9	P17066 [39-51]; P11142 [37-49]; P0DMV9 [37-49]		0	1487.70126	High	High	4.665e-05	4.839e-05	2.51
False	High	[R].GRWVKDENVEFDSDEEEPPDLPLD.[-]		2.89162e-06	7.09537e-05	1	1	1	Q9BWG6	Q9BWG6 [207-230]		2	2830.26899	High	High	4.665e-05	1.296e-06	2.79
False	High	[R].GRTSSTNEDEDLNPEQKIER.[E]		0.000127403	7.09537e-05	1	1	1	Q99081	Q99081 [555-574]		2	2318.08549	High	High	4.665e-05	6.054e-05	3.17
False	High	[R].GRTSSTNEDEDLNPEQK.[I]		7.0836e-07	7.09537e-05	1	1	1	Q99081	Q99081 [555-571]		1	1919.85772	High	High	4.665e-05	3.032e-07	3.17
False	High	[R].VADNSFDAKR.[G]		8.37491e-05	7.09537e-05	1	1	2	Q14978	Q14978 [639-648]		1	1122.55381	High	High	4.665e-05	4.028e-05	2.29
False	High	[R].VADPDHDHTGFLTEYVATR.[W]		3.11258e-11	7.09537e-05	1	1	10	P28482	P28482 [173-191]		0	2144.00432	High	High	4.665e-05	9.849e-12	4.69
False	High	[R].HKYVSGSSPDLVTR.[K]		9.60658e-07	7.09537e-05	1	1	3	Q15678	Q15678 [587-600]		1	1545.80198	High	High	4.665e-05	4.149e-07	2.88
False	High	[R].GRSTDEYSEADEEEEEEEGKPSR.[K]		1.37376e-05	7.09537e-05	1	1	1	Q96T23	Q96T23 [1275-1297]		1	2658.09215	High	High	4.665e-05	6.438e-06	3.93
False	High	[K].HLAPPPLLSPLLPSIKPTVR.[K]		1.09883e-08	7.09537e-05	1	1	5	Q14676	Q14676 [1060-1079]		0	2146.31106	High	High	4.665e-05	4.158e-09	3.38
False	High	[K].VADVLDVLNEVDEYSGSSEK.[I]		2.34461e-08	7.09537e-05	1	1	2	P38398	P38398 [409-428]		0	2168.02411	High	High	4.665e-05	9.07e-09	3.64
False	High	[K].VAEFFQGVDVIVNASSVEDIDAGAIGQR.[L]		2.52675e-11	7.09537e-05	1	1	11	Q16643	Q16643 [105-132]		0	2906.45304	High	High	4.665e-05	7.966e-12	5.99
False	High	[R].GRSIDQDYER.[A]		9.68391e-07	7.09537e-05	1	1	2	Q9UDY2	Q9UDY2 [242-251]		1	1238.576	High	High	4.665e-05	4.194e-07	2.9
False	High	[R].HLDEDSLPSSDEELLGVGVGAALQDALYPLSPR.[D]		1.02019e-06	7.09537e-05	1	1	3	Q96CN4	Q96CN4 [726-758]		0	3463.72273	High	High	4.665e-05	4.418e-07	2.23
False	High	[R].VAELALSLSSTSDDEPPSSVSHGAK.[A]		2.76221e-12	7.09537e-05	1	1	4	Q8N1G2	Q8N1G2 [20-44]		0	2484.21002	High	High	4.665e-05	8.148e-13	5.52
False	High	[R].GRSDYDGIGSR.[G]		0.000135862	7.09537e-05	1	1	1	O00571	O00571 [100-110]		1	1182.54979	High	High	4.665e-05	6.424e-05	2.31
False	High	[K].HLDGEEDGSSDQSQASGTTGGR.[R]		5.49099e-09	7.09537e-05	1	1	2	Q9UNF1	Q9UNF1 [182-203]		0	2190.913	High	High	4.665e-05	2.031e-09	4.25
False	High	[R].VAEPGAEATSSTGEESGSEHPPAVPMHNK.[R]		2.02736e-05	7.09537e-05	1	1	2	Q14684	Q14684 [443-471]		0	2903.3112	High	High	4.665e-05	9.562e-06	3.27
False	High	[R].GRRPSQDDVEAAPEETR.[A]	1xPhospho [S5(100)]	3.26798e-05	7.09537e-05	1	1	2	O94761	O94761 [23-39]	O94761 1xPhospho [S27(100)]	1	1992.87709	High	High	4.665e-05	1.558e-05	3.63
False	High	[K].GRPSLTGENLEAK.[M]		5.42294e-05	7.09537e-05	1	1	1	Q9BY89	Q9BY89 [1438-1450]		0	1371.72267	High	High	4.665e-05	2.606e-05	1.74
False	High	[R].VAEPGAEATSSTGEESGSEHPPAVPMHNK.[R]	1xOxidation [M26]	1.02708e-05	7.09537e-05	1	1	2	Q14684	Q14684 [443-471]		0	2919.30612	High	High	4.665e-05	4.764e-06	2.78
False	High	[R].GRPPAEKLSPNPPNLTKK.[M]		6.06323e-05	7.09537e-05	1	1	2	P51532	P51532 [1444-1461]		2	1944.10252	High	High	4.665e-05	2.92e-05	2.39
False	High	[K].HLDGEEDGSSDQSQASGTTGGR.[R]	1xPhospho [S/T]	1.81687e-06	7.09537e-05	1	1	1	Q9UNF1	Q9UNF1 [182-203]		0	2270.87933	High	High	4.665e-05	8.019e-07	2.01
False	High	[R].HKSDVEIPATVTAFSFEDDTVPLSPLK.[Y]		8.58663e-07	7.09537e-05	1	1	2	Q9UEY8	Q9UEY8 [400-426]		1	2943.49859	High	High	4.665e-05	3.699e-07	3.49
False	High	[R].GSDSPAADVEIEYVTEEPEIYEPNFIFFKR.[I]		1.09101e-09	7.09537e-05	1	1	5	Q13435	Q13435 [359-388]		1	3491.65292	High	High	4.665e-05	3.85e-10	4.97
False	High	[R].GSDSPAADVEIEYVTEEPEIYEPNFIFFKR.[I]	1xPhospho [S4(99.4)]	4.78842e-06	7.09537e-05	1	1	1	Q13435	Q13435 [359-388]	Q13435 1xPhospho [S362(99.4)]	1	3571.61925	High	High	4.665e-05	2.176e-06	4.57
False	High	[K].GSEGYLAATYPTVGQTSPR.[A]		3.01846e-08	7.09537e-05	1	1	4	P21359	P21359 [2499-2517]		0	1954.9505	High	High	4.665e-05	1.174e-08	4.47
False	High	[R].TTQSMQDFPVVDSEEEAEEEFQK.[E]	1xOxidation [M5]	5.15732e-05	7.09537e-05	1	1	1	Q9UBB9	Q9UBB9 [198-220]		0	2719.15633	High	High	4.665e-05	2.476e-05	3.13
False	High	[R].TTQSMQDFPVVDSEEEAEEEFQK.[E]		1.12772e-06	7.09537e-05	1	1	1	Q9UBB9	Q9UBB9 [198-220]		0	2703.16141	High	High	4.665e-05	4.91e-07	4.42
False	High	[K].GSKSPAKVSDGGSSSTDFK.[M]	1xPhospho [S/T]	3.2297e-05	7.09537e-05	1	1	1	Q7Z6Z7	Q7Z6Z7 [3552-3570]		2	1921.85389	High	High	4.665e-05	1.543e-05	2.68
False	High	[K].GSHQISLDNPDYQQDFFPK.[E]		6.5209e-05	7.09537e-05	1	1	1	P00533	P00533 [1161-1179]		0	2236.03054	High	High	4.665e-05	3.132e-05	3.15
False	High	[R].GSGTASDDEFENLRIKGPNAVQLVK.[T]		3.56248e-05	7.09537e-05	1	1	1	Q7Z6Z7	Q7Z6Z7 [1902-1926]		2	2645.35293	High	High	4.665e-05	1.701e-05	3.46
False	High	[R].HKAAAYDISEDEED.[-]		1.99548e-05	7.09537e-05	1	1	5	P49585	P49585 [354-367]		1	1592.67109	High	High	4.665e-05	9.442e-06	3.21
False	High	[R].VADAKGDSESEEDEDLEVPVPSRFNR.[R]	1xPhospho [S8(100)]	2.04939e-10	7.09537e-05	1	1	3	P13861	P13861 [71-96]	P13861 1xPhospho [S78(100)]	2	2970.30004	High	High	4.665e-05	6.865e-11	6.0
False	High	[R].GSGTASDDEFENLR.[I]		5.11943e-07	7.09537e-05	1	1	5	Q7Z6Z7	Q7Z6Z7 [1902-1915]		0	1497.64521	High	High	4.665e-05	2.177e-07	4.41
False	High	[K].HKAEEVEDETVELDVSDEEMAR.[R]		2.82947e-12	7.09537e-05	1	1	6	Q99547	Q99547 [95-116]		1	2560.13553	High	High	4.665e-05	8.327e-13	5.41
False	High	[K].HKAEEVEDETVELDVSDEEMAR.[R]	1xOxidation [M20]	2.31658e-08	7.09537e-05	1	1	3	Q99547	Q99547 [95-116]		1	2576.13045	High	High	4.665e-05	8.957e-09	3.85
False	High	[K].HKAEEVEDETVELDVSDEEMARR.[Y]		3.14195e-08	7.09537e-05	1	1	4	Q99547	Q99547 [95-117]		2	2716.23664	High	High	4.665e-05	1.226e-08	7.08
False	High	[R].GSGLLGSQPQPVIPASVIPEELISQAQVVLQGK.[S]		2.50022e-05	7.09537e-05	1	1	1	O95071	O95071 [168-200]		0	3339.85223	High	High	4.665e-05	1.186e-05	2.41
False	High	[K].GSGLGSPTSSFNSTVFGPSSLNSLR.[Q]	1xPhospho [S/T]	4.36741e-06	7.09537e-05	1	1	5	O43524	O43524 [420-444]		0	2536.17154	High	High	4.665e-05	1.978e-06	5.36
False	High	[K].GSGLGSPTSSFNSTVFGPSSLNSLR.[Q]		4.34997e-06	7.09537e-05	1	1	2	O43524	O43524 [420-444]		0	2456.20521	High	High	4.665e-05	1.972e-06	3.66
False	High	[R].GRPPAEKLSPNPPNLTK.[K]		7.80755e-08	7.09537e-05	1	1	5	P51532	P51532 [1444-1460]		1	1816.00756	High	High	4.665e-05	3.131e-08	4.21
False	High	[R].VADAKGDSESEEDEDLEVPVPSRFNR.[R]	2xPhospho [S8(100); S10(100)]	2.80826e-08	7.09537e-05	1	1	2	P13861	P13861 [71-96]	P13861 2xPhospho [S78(100); S80(100)]	2	3050.26638	High	High	4.665e-05	1.093e-08	5.76
False	High	[K].HKAEEVEDETVELDVSDEEMARR.[Y]	1xOxidation [M20]	2.81428e-05	7.09537e-05	1	1	2	Q99547	Q99547 [95-117]		2	2732.23156	High	High	4.665e-05	1.34e-05	5.39
False	High	[R].HKFQSQADQDQQASGLQSPPSR.[D]		3.41471e-07	7.09537e-05	1	1	2	Q9P2B4	Q9P2B4 [464-485]		1	2440.15999	High	High	4.665e-05	1.43e-07	4.18
False	High	[R].VADFTEQYNEQYGAVR.[T]		4.09652e-06	7.09537e-05	1	1	1	Q9BQ04	Q9BQ04 [183-198]		0	1889.86643	High	High	4.665e-05	1.852e-06	2.73
False	High	[R].GSGGLFSPSTAHVPDGALGQR.[D]		2.13607e-07	7.09537e-05	1	1	3	Q9C0C2	Q9C0C2 [1023-1043]		0	2010.99918	High	High	4.665e-05	8.831e-08	4.53
False	High	[R].GSGEKPVSAPGDDTESLHSQGEEEFDMPQPPHGHVLHR.[H]		1.34936e-09	7.09537e-05	1	1	2	Q12888	Q12888 [1201-1238]		0	4090.85841	High	High	4.665e-05	4.798e-10	5.94
False	High	[R].HKFQSQADQDQQASGLQSPPSRDLSPTLIDNSAAK.[Q]		8.61907e-11	7.09537e-05	1	1	2	Q9P2B4	Q9P2B4 [464-498]		2	3765.84268	High	High	4.665e-05	2.819e-11	6.45
False	High	[R].VADLTEQYNEQYGAVR.[T]		7.6594e-09	7.09537e-05	1	1	4	Q9BWF3	Q9BWF3 [183-198]		0	1855.88208	High	High	4.665e-05	2.861e-09	4.68
False	High	[K].GSGDISSDSIDHSPAK.[K]		7.37428e-06	7.09537e-05	1	1	1	Q9H5I1	Q9H5I1 [376-391]		0	1572.71362	High	High	4.665e-05	3.394e-06	3.03
False	High	[R].HKKPVNYSQFDHSDSDDDFVSATVPLNKK.[S]		1.03945e-05	7.09537e-05	1	1	1	Q96B01	Q96B01 [7-35]		2	3318.60256	High	High	4.665e-05	4.832e-06	3.87
False	High	[R].HKLTVSDGESGEEK.[K]		4.11691e-05	7.09537e-05	1	1	3	P46100	P46100 [1343-1356]		1	1515.72854	High	High	4.665e-05	1.977e-05	2.42
False	High	[K].GSFSDTGLGDGK.[M]		3.21704e-05	7.09537e-05	1	1	7	Q9Y2W1	Q9Y2W1 [376-387]		0	1140.51676	High	High	4.665e-05	1.535e-05	2.78
False	High	[R].HKLTVSDGESGEEKK.[T]		1.22885e-05	7.09537e-05	1	1	2	P46100	P46100 [1343-1357]		2	1643.8235	High	High	4.665e-05	5.729e-06	2.27
False	High	[K].GSESPNSFLDQESR.[R]		9.03987e-06	7.09537e-05	1	2	1	Q6P9H4	Q6P9H4 [380-393]		0	1552.6874	High	High	4.665e-05	4.178e-06	3.18
False	High	[R].HKSDNETNLQQQVVWGNR.[N]		1.7202e-07	7.09537e-05	1	1	2	Q7Z401	Q7Z401 [1013-1030]		1	2153.04825	High	High	4.665e-05	7.08e-08	4.26
False	High	[K].GSGKRPAAAAAAGSASPR.[S]		8.02096e-07	7.09537e-05	1	1	1	Q96S55	Q96S55 [138-155]		1	1582.84083	High	High	4.665e-05	3.446e-07	3.53
False	High	[K].GRPEQLGSPLHSSYLNSFFQLQR.[G]		3.71828e-08	7.09537e-05	1	1	2	Q8N2G6	Q8N2G6 [58-80]		0	2661.35321	High	High	4.665e-05	1.461e-08	5.32
False	High	[R].GRNSATSADEQPHIGNYR.[L]		7.7678e-07	7.09537e-05	1	1	2	Q7KZI7	Q7KZI7 [37-54]		1	1972.92199	High	High	4.665e-05	3.336e-07	4.09
False	High	[K].HLDGEEDGSSDQSQASGTTGGRR.[V]		1.06038e-05	7.09537e-05	1	1	3	Q9UNF1	Q9UNF1 [182-204]		1	2347.01411	High	High	4.665e-05	4.927e-06	3.35
False	High	[R].VAETDYEMETQR.[I]		8.63015e-05	7.09537e-05	1	1	1	P21359	P21359 [2572-2583]		0	1471.63695	High	High	4.665e-05	4.147e-05	2.02
False	High	[R].GRESDEDTEDASETDLAK.[H]		1.50536e-05	7.09537e-05	1	1	1	Q9H7L9	Q9H7L9 [42-59]		1	1967.83123	High	High	4.665e-05	7.057e-06	2.58
False	High	[R].GREDVSNFDDEFTSEAPILTPPREPR.[I]		2.65495e-08	7.09537e-05	1	1	2	Q16513	Q16513 [939-964]		2	2974.41772	High	High	4.665e-05	1.03e-08	4.4
False	High	[K].HIQSNLDFSPVNSASSEENVK.[Y]		2.49333e-06	7.09537e-05	1	1	2	O14757	O14757 [293-313]		0	2302.09459	High	High	4.665e-05	1.112e-06	3.96
False	High	[K].VAEVLFDAADANAIEEVNLAYENVK.[E]		6.92263e-08	7.09537e-05	1	1	1	Q14204	Q14204 [507-531]		0	2707.34612	High	High	4.665e-05	2.766e-08	3.74
False	High	[R].VAFDPEQKPLHGVLKTPTSSPASSPLVAK.[K]		8.64611e-10	7.09537e-05	1	1	8	Q14684	Q14684 [713-741]		1	3001.6357	High	High	4.665e-05	3.031e-10	4.56
False	High	[K].HIQSNLDFSPVNSASSEENVKYSSSQPEPR.[T]		1.7202e-07	7.09537e-05	1	1	1	O14757	O14757 [293-322]		1	3333.56182	High	High	4.665e-05	7.079e-08	5.26
False	High	[K].GQYISPFHDIPIYADKDVFHMVVEVPR.[W]		4.18163e-05	7.09537e-05	1	1	2	Q15181	Q15181 [26-52]		1	3172.59245	High	High	4.665e-05	2.007e-05	2.51
False	High	[R].GQVSESEDSITK.[Q]		6.59608e-05	7.09537e-05	1	1	1	O95239	O95239 [807-818]		0	1279.60122	High	High	4.665e-05	3.173e-05	2.59
False	High	[R].TTHLAGALSPGEAWPFESV.[-]		2.80044e-06	7.09537e-05	1	1	4	Q9Y3X0	Q9Y3X0 [513-531]		0	1969.96542	High	High	4.665e-05	1.253e-06	3.34
False	High	[K].TTHFVEGGDAGNREDQINR.[L]		8.37491e-05	7.09537e-05	1	1	2	P18124	P18124 [224-242]		1	2115.98023	High	High	4.665e-05	4.026e-05	3.85
False	High	[R].HLSNVSSTGSIDMVDSPQLATLADEVSASLAK.[Q]		5.1588e-11	7.09537e-05	1	1	7	P10636	P10636 [724-755]		0	3243.60493	High	High	4.665e-05	1.659e-11	6.52
False	High	[R].TTGTRETAVPGPLGIEDISPNLSPDDKSFSR.[V]		4.19608e-06	7.09537e-05	1	1	1	Q12888	Q12888 [1408-1438]		2	3257.62844	High	High	4.665e-05	1.9e-06	5.19
False	High	[R].GQVIIISDSDDDDDERILSLEK.[L]		1.31325e-06	7.09537e-05	1	1	1	Q7Z333	Q7Z333 [1011-1032]		1	2475.20968	High	High	4.665e-05	5.74e-07	3.36
False	High	[R].HLQLAIRNDEELNK.[L]		2.99774e-06	7.09537e-05	2	12	1	Q16777; Q7L7L0	Q16777 [83-96]; Q7L7L0 [83-96]		1	1692.90276	High	High	4.665e-05	1.344e-06	2.68
False	High	[R].GQVIIISDSDDDDDER.[I]		3.11685e-08	7.09537e-05	1	1	1	Q7Z333	Q7Z333 [1011-1026]		0	1791.78791	High	High	4.665e-05	1.214e-08	3.57
False	High	[R].HLSSLTDNEQADIFER.[V]		8.281e-05	7.09537e-05	1	1	1	O60343	O60343 [483-498]		0	1874.8879	High	High	4.665e-05	3.985e-05	2.67
False	High	[K].HLSTPSSVSPEPQDSAK.[L]		3.43003e-12	7.09537e-05	1	1	4	Q9NZN5	Q9NZN5 [629-645]		0	1766.85553	High	High	4.665e-05	1.017e-12	4.13
False	High	[R].GQSTGKGPPQSPVFEGVYNNSR.[M]		3.56723e-11	7.09537e-05	1	1	7	Q8WWM7	Q8WWM7 [101-122]		1	2306.116	High	High	4.665e-05	1.135e-11	5.14
False	High	[R].VAFDPEQKPLHGVLKTPTSSPASSPLVAKKPLTTTPR.[R]		8.21622e-07	7.09537e-05	1	1	1	Q14684	Q14684 [713-749]		2	3896.1644	High	High	4.665e-05	3.54e-07	3.52
False	High	[K].HNDIVDSDSDAEDRGTLSAELTAAHFGGGGGLLHK.[K]		4.0939e-08	7.09537e-05	1	1	1	P78316	P78316 [140-174]		1	3562.67931	High	High	4.665e-05	1.607e-08	5.99
False	High	[K].HNDIVDSDSDAEDRGTLSAELTAAHFGGGGGLLHKK.[T]		2.09367e-07	7.09537e-05	1	1	2	P78316	P78316 [140-175]		2	3690.77427	High	High	4.665e-05	8.661e-08	3.4
False	High	[K].HNDIVDSDSDAEDRGTLSAELTAAHFGGGGGLLHKK.[T]	1xPhospho [S/T]	8.9258e-05	7.09537e-05	1	1	1	P78316	P78316 [140-175]		2	3770.7406	High	High	4.665e-05	4.289e-05	5.22
False	High	[R].TTGSLPKGTEPSTDGETSEAESNYSVSEHHDTILR.[V]		6.91524e-07	7.09537e-05	1	1	1	Q5QJE6	Q5QJE6 [71-105]		1	3732.71072	High	High	4.665e-05	2.961e-07	2.84
False	High	[K].GQSQTSPDHRSDTSSPEVR.[Q]		9.52987e-07	7.09537e-05	1	1	4	Q9UQ35	Q9UQ35 [1059-1077]		1	2070.94351	High	High	4.665e-05	4.119e-07	2.85
False	High	[R].GQSPLAPLLETLEDPSASHGGQTDAYLTLTSR.[M]		1.08134e-08	7.09537e-05	1	1	4	Q5UIP0	Q5UIP0 [5-36]		0	3325.65465	High	High	4.665e-05	4.092e-09	3.17
False	High	[R].HNGSLSPGLEAR.[D]		4.8663e-05	7.09537e-05	1	1	3	Q9C0C2	Q9C0C2 [1380-1391]		0	1237.62837	High	High	4.665e-05	2.341e-05	2.62
False	High	[R].GQRNDRDQHTDSTQSANSSPDEDTEVK.[T]		4.8852e-05	7.09537e-05	1	1	1	Q03164	Q03164 [2374-2400]		2	3017.30633	High	High	4.665e-05	2.346e-05	1.62
False	High	[R].GQQHASVGAAFYVTGVTNQK.[M]		1.13225e-06	7.09537e-05	1	1	2	Q4VCS5	Q4VCS5 [121-140]		0	2063.03048	High	High	4.665e-05	4.922e-07	3.87
False	High	[R].GQPVLTPPDQLVIANIDQSDFEGFSYVNPQFVHPILQSAV.[-]		3.4904e-06	7.09537e-05	1	1	7	P17252	P17252 [633-672]		0	4380.21868	High	High	4.665e-05	1.568e-06	4.79
False	High	[R].GQTPLTEGSEDLDGHSDPEESFAR.[D]		1.19372e-11	7.09537e-05	1	1	1	Q86VR2	Q86VR2 [305-328]		0	2574.12266	High	High	4.665e-05	3.676e-12	5.33
False	High	[R].GQPIYIQFSNHKELKTDSSPNQAR.[A]		3.00353e-07	7.09537e-05	1	1	4	P26599	P26599 [123-146]		2	2758.39072	High	High	4.665e-05	1.254e-07	1.82
False	High	[K].TTKTPEDGDYSYEIIEK.[T]		4.46782e-05	7.09537e-05	1	1	1	P46821	P46821 [1929-1945]		1	1988.93351	High	High	4.665e-05	2.144e-05	3.43
False	High	[K].GRGFGSEEGSR.[A]		3.42554e-05	7.09537e-05	1	1	3	Q9Y5S9	Q9Y5S9 [37-47]		1	1138.52357	High	High	4.665e-05	1.634e-05	2.04
False	High	[R].GRNAPAAVDEGSISPR.[T]		3.52085e-05	7.09537e-05	1	1	2	P28715	P28715 [371-386]		1	1596.80886	High	High	4.665e-05	1.682e-05	3.04
False	High	[R].HLDRSPESDRPR.[K]		1.16683e-05	7.09537e-05	1	1	6	Q96T37	Q96T37 [652-663]		1	1464.73021	High	High	4.665e-05	5.434e-06	3.29
False	High	[R].GRLTPSPDIIVLSDNEASSPRSSSR.[M]		0.000119398	7.09537e-05	1	1	1	Q8WXI9	Q8WXI9 [117-141]		2	2641.354	High	High	4.665e-05	5.682e-05	3.88
False	High	[R].GRLTPSPDIIVLSDNEASSPR.[S]	1xPhospho [S19(100)]	5.20746e-08	7.09537e-05	1	1	4	Q8WXI9	Q8WXI9 [117-137]	Q8WXI9 1xPhospho [S135(100)]	1	2304.12313	High	High	4.665e-05	2.063e-08	4.28
False	High	[R].GRLTPSPDIIVLSDNEASSPR.[S]		7.00299e-12	7.09537e-05	1	1	6	Q8WXI9	Q8WXI9 [117-137]		1	2224.1568	High	High	4.665e-05	2.122e-12	4.67
False	High	[R].TTPSVVAFTADGER.[L]		8.24991e-05	7.09537e-05	1	1	1	P38646	P38646 [86-99]		0	1450.71725	High	High	4.665e-05	3.968e-05	3.44
False	High	[R].HIDSSPYSPAYLSPPPESSWR.[R]		3.56248e-05	7.09537e-05	1	1	1	Q53ET0	Q53ET0 [124-144]		0	2373.1146	High	High	4.665e-05	1.704e-05	3.49
False	High	[R].GRLSPVPVPR.[A]		4.53785e-05	7.09537e-05	1	1	8	Q9UKM9	Q9UKM9 [132-141]		1	1077.65274	High	High	4.665e-05	2.178e-05	3.21
False	High	[R].VAEPGAEATSSTGEESGSEHPPAVPMHNKR.[K]		1.7739e-10	7.09537e-05	1	1	7	Q14684	Q14684 [443-472]		1	3059.41232	High	High	4.665e-05	5.915e-11	6.72
False	High	[R].TTPPPGRPPAPSSEEEDGEAVAH.[-]		2.283e-06	7.09537e-05	1	1	1	Q96KN1	Q96KN1 [288-310]		0	2328.07386	High	High	4.665e-05	1.016e-06	3.1
False	High	[R].TTNFAGILSQGLR.[I]		4.75436e-05	7.09537e-05	1	1	1	P09874	P09874 [866-878]		0	1377.74849	High	High	4.665e-05	2.281e-05	2.4
False	High	[K].TTIPEEEEEEEEAAGVVVEEELFHQQGTPR.[A]		1.13053e-13	7.09537e-05	1	1	4	P20700	P20700 [548-577]		0	3411.57104	High	High	4.665e-05	3.025e-14	6.38
False	High	[R].GRLGSVDSFER.[S]		6.72678e-06	7.09537e-05	1	1	6	O60343	O60343 [584-594]		1	1222.61747	High	High	4.665e-05	3.087e-06	2.31
False	High	[R].VAEPGAEATSSTGEESGSEHPPAVPMHNKR.[K]	1xOxidation [M26]	8.12699e-08	7.09537e-05	1	1	10	Q14684	Q14684 [443-472]		1	3075.40723	High	High	4.665e-05	3.258e-08	5.32
False	High	[R].HLPSPPTLDSIITEYLR.[E]	1xPhospho [S4(100)]	1.21425e-05	7.09537e-05	1	1	7	Q9Y4B6	Q9Y4B6 [997-1013]	Q9Y4B6 1xPhospho [S1000(100)]	0	2032.01508	High	High	4.665e-05	5.662e-06	2.9
False	High	[K].GRLDSSEMDHSENEDYTMSSPLPGKK.[S]	1xOxidation [M]	7.71419e-08	7.09537e-05	1	1	3	Q9NTI5	Q9NTI5 [1172-1197]		2	2926.28294	High	High	4.665e-05	3.088e-08	2.54
False	High	[K].GRLDSSEMDHSENEDYTMSSPLPGK.[K]		5.39895e-06	7.09537e-05	1	1	1	Q9NTI5	Q9NTI5 [1172-1196]		1	2782.19306	High	High	4.665e-05	2.459e-06	3.94
False	High	[K].HLFSSTENLAAGSWKEPAEGGGLSSDR.[Q]		1.32141e-08	7.09537e-05	1	1	1	Q6WKZ4	Q6WKZ4 [353-379]		1	2803.32817	High	High	4.665e-05	5.024e-09	4.57
False	High	[R].HIISATSLSTSPTELGSR.[N]		8.71573e-10	7.09537e-05	1	1	6	Q5JSZ5	Q5JSZ5 [216-233]		0	1856.97123	High	High	4.665e-05	3.051e-10	3.82
False	High	[R].VAEPGAEATSSTGEESGSEHPPAVPMHNKR.[K]	1xPhospho [S/T]	1.86855e-06	7.09537e-05	1	1	2	Q14684	Q14684 [443-472]		1	3139.37865	High	High	4.665e-05	8.263e-07	3.84
False	High	[R].HLLTDLPLPPELPGGDLSPPDSPEPK.[A]		2.57566e-10	7.09537e-05	1	1	40	Q9NYV4	Q9NYV4 [664-689]		0	2731.41889	High	High	4.665e-05	8.697e-11	5.1
False	High	[R].HLLTDLPLPPELPGGDLSPPDSPEPK.[A]	1xPhospho [S22(100)]	1.03791e-07	7.09537e-05	1	1	21	Q9NYV4	Q9NYV4 [664-689]	Q9NYV4 1xPhospho [S685(100)]	0	2811.38522	High	High	4.665e-05	4.192e-08	4.21
False	High	[R].GRGTGEAEEEYVGPR.[L]		2.6527e-05	7.09537e-05	1	1	1	Q13895	Q13895 [39-53]		1	1606.74559	High	High	4.665e-05	1.26e-05	3.4
False	High	[R].HLPNLLDETQIFSYFSQFGTVTR.[F]		2.45133e-05	7.09537e-05	1	1	2	Q9BYG3	Q9BYG3 [51-73]		0	2713.36204	High	High	4.665e-05	1.165e-05	2.26
False	High	[R].GRGPPSSSDSEPEAELEREAK.[K]	2xPhospho [S]	5.61443e-05	7.09537e-05	1	1	3	Q7Z4V5	Q7Z4V5 [390-410]		2	2387.97522	High	High	4.665e-05	2.696e-05	4.1
False	High	[R].GRGPPSSSDSEPEAELEREAK.[K]		3.58648e-08	7.09537e-05	1	1	3	Q7Z4V5	Q7Z4V5 [390-410]		2	2228.04256	High	High	4.665e-05	1.404e-08	5.8
False	High	[R].GRGPPSSSDSEPEAELER.[E]	2xPhospho [S6(100); S7(99.3)]	0.000130638	7.09537e-05	1	1	5	Q7Z4V5	Q7Z4V5 [390-407]	Q7Z4V5 2xPhospho [S395(100); S396(99.3)]	1	2059.80055	High	High	4.665e-05	6.204e-05	3.54
False	High	[R].HLPSPPTLDSIITEYLR.[E]		4.52109e-07	7.09537e-05	1	1	6	Q9Y4B6	Q9Y4B6 [997-1013]		0	1952.04875	High	High	4.665e-05	1.914e-07	4.4
False	High	[R].GRGPPSSSDSEPEAELER.[E]	1xPhospho [S6(99.4)]	6.18519e-06	7.09537e-05	1	1	5	Q7Z4V5	Q7Z4V5 [390-407]	Q7Z4V5 1xPhospho [S395(99.4)]	1	1979.83422	High	High	4.665e-05	2.829e-06	4.77
False	High	[R].GRGPPSSSDSEPEAELER.[E]		6.68319e-09	7.09537e-05	1	1	5	Q7Z4V5	Q7Z4V5 [390-407]		1	1899.86789	High	High	4.665e-05	2.49e-09	3.29
False	High	[K].GRLDSSEMDHSENEDYTMSSPLPGKK.[S]		3.33968e-09	7.09537e-05	1	1	1	Q9NTI5	Q9NTI5 [1172-1197]		2	2910.28803	High	High	4.665e-05	1.216e-09	4.6
False	High	[K].GGGSAAAAAAAAASGGGVSPDNSIEHSDYR.[S]		2.04836e-14	7.09537e-05	1	1	1	P40425	P40425 [133-162]		0	2674.20879	High	High	4.665e-05	5.19e-15	6.15
False	High	[R].VDQSAVGFEYQGKTEK.[H]		3.14209e-05	7.09537e-05	1	1	1	Q14247	Q14247 [132-147]		1	1785.86537	High	High	4.665e-05	1.497e-05	3.49
False	High	[K].KKVLSPTAAKPSPFEGK.[T]		8.56568e-05	7.09537e-05	1	1	1	Q96QC0	Q96QC0 [309-325]		2	1785.0269	High	High	4.665e-05	4.108e-05	3.13
False	High	[K].KLLLGSPSSLSPFSKR.[I]		8.50107e-09	7.09537e-05	1	1	2	Q9H165	Q9H165 [620-635]		2	1717.00068	High	High	4.665e-05	3.193e-09	5.35
False	High	[R].KLEESASFESLSPSSRPASPTR.[S]	1xPhospho [S19(100)]	0.000124237	7.09537e-05	1	1	1	P25054	P25054 [2455-2476]	P25054 1xPhospho [S2473(100)]	1	2443.15007	High	High	4.665e-05	5.899e-05	4.33
False	High	[K].GDMSDEDDENEFFDAPEIITMPENLGHKR.[T]	1xOxidation [M]	3.46241e-09	7.09537e-05	1	1	4	P22059	P22059 [348-376]		1	3367.43654	High	High	4.665e-05	1.263e-09	4.2
False	High	[K].GDMSDEDDENEFFDAPEIITMPENLGHKR.[T]		5.59723e-08	7.09537e-05	1	1	3	P22059	P22059 [348-376]		1	3351.44163	High	High	4.665e-05	2.224e-08	4.21
False	High	[K].KLLLGSPSSLSPFSK.[R]		1.4738e-09	7.09537e-05	1	1	4	Q9H165	Q9H165 [620-634]		1	1560.89957	High	High	4.665e-05	5.236e-10	3.84
False	High	[K].GDMSDEDDENEFFDAPEIITMPENLGHK.[R]		1.00693e-09	7.09537e-05	1	1	3	P22059	P22059 [348-375]		0	3195.34051	High	High	4.665e-05	3.535e-10	3.47
False	High	[R].GDLSPSSLTSMPTLGWLPENR.[D]		0.000158522	7.09537e-05	1	1	2	Q7Z591	Q7Z591 [531-551]		0	2258.11216	High	High	4.665e-05	7.422e-05	2.73
False	High	[R].TQSGSSLSLASAATTEPESVHSGGTPSQR.[V]		8.43316e-09	7.09537e-05	1	1	1	Q5T5Y3	Q5T5Y3 [1396-1424]		0	2830.34495	High	High	4.665e-05	3.163e-09	4.02
False	High	[K].FSPPSPLPQAVFSTSSR.[F]		1.40585e-06	7.09537e-05	1	1	3	Q99594	Q99594 [144-160]		0	1804.92282	High	High	4.665e-05	6.153e-07	2.19
False	High	[K].KGPRTPSPPPPIPEDIALGK.[K]		1.63639e-05	7.09537e-05	1	1	2	Q5T200	Q5T200 [259-278]		2	2067.1597	High	High	4.665e-05	7.702e-06	3.43
False	High	[R].FQAEASEKDSSSMMQTLLTVTQNVEVPETPKASK.[A]		2.19687e-07	7.09537e-05	1	1	2	Q9UNF1	Q9UNF1 [14-47]		2	3711.80918	High	High	4.665e-05	9.106e-08	5.18
False	High	[R].TQSAPLPQNAQALQHLVIQQQHQQFLEK.[H]		9.66499e-09	7.09537e-05	1	1	2	P56524	P56524 [465-492]		0	3223.69707	High	High	4.665e-05	3.639e-09	4.42
False	High	[R].KGSDDAPYSPTAR.[V]		1.35062e-06	7.09537e-05	1	1	2	O75151	O75151 [897-909]		1	1364.64408	High	High	4.665e-05	5.899e-07	3.4
False	High	[R].VGNLGLATSFFNER.[N]		5.65784e-05	7.09537e-05	1	1	2	O00571	O00571 [535-548]		0	1524.78052	High	High	4.665e-05	2.726e-05	2.68
False	High	[R].GDLSDVEEEEEEEMDVDEATGAVK.[K]	1xOxidation [M14]	2.2776e-07	7.09537e-05	1	1	2	Q96ST3	Q96ST3 [829-852]		0	2641.08289	High	High	4.665e-05	9.455e-08	4.43
False	High	[K].FQDLSEGSSISQLSFAEDISADEDDQILSQGK.[H]		6.05632e-11	7.09537e-05	1	1	9	Q14684	Q14684 [331-362]		0	3459.59217	High	High	4.665e-05	1.954e-11	7.64
False	High	[R].KGSDDAPYSPTAR.[V]	1xPhospho [S3(100)]	2.90437e-05	7.09537e-05	1	1	2	O75151	O75151 [897-909]	O75151 1xPhospho [S899(100)]	1	1444.61041	High	High	4.665e-05	1.386e-05	3.41
False	High	[R].KLLLDPSSPPTK.[A]		1.53559e-05	7.09537e-05	1	1	5	Q6IAA8	Q6IAA8 [20-31]		1	1295.75693	High	High	4.665e-05	7.217e-06	2.83
False	High	[R].FQAEASEKDSSSMMQTLLTVTQNVEVPETPK.[A]		1.70946e-05	7.09537e-05	1	1	2	Q9UNF1	Q9UNF1 [14-44]		1	3425.64508	High	High	4.665e-05	8.038e-06	3.28
False	High	[R].GDLSDVEEEEEEEMDVDEATGAVK.[K]		3.96466e-08	7.09537e-05	1	1	1	Q96ST3	Q96ST3 [829-852]		0	2625.08797	High	High	4.665e-05	1.56e-08	4.1
False	High	[R].KLEESASFESLSPSSRPASPTR.[S]		0.000126491	7.09537e-05	1	1	2	P25054	P25054 [2455-2476]		1	2363.18374	High	High	4.665e-05	6.015e-05	4.26
False	High	[R].FPTDYASTSEDEFGSNRNSPK.[H]		4.29571e-08	7.09537e-05	1	1	1	Q5SW79	Q5SW79 [1233-1253]		1	2349.02657	High	High	4.665e-05	1.695e-08	3.9
False	High	[R].GDPQQQSITHIAIPQEAYNAVHVSGSPTALAAVK.[L]	1xPhospho [S26(99.4)]	8.96385e-10	7.09537e-05	1	1	3	Q2TAL8	Q2TAL8 [320-353]	Q2TAL8 1xPhospho [S345(99.4)]	0	3578.7639	High	High	4.665e-05	3.148e-10	5.66
False	High	[R].FPLDYYSIPFPTPTTPLTGR.[D]		2.84225e-08	7.09537e-05	1	1	16	Q14157	Q14157 [830-849]		0	2283.1696	High	High	4.665e-05	1.104e-08	3.79
False	High	[K].FPPEITVTPPTPTLLSPK.[G]		7.09145e-05	7.09537e-05	1	1	6	Q9Y6J0	Q9Y6J0 [2144-2161]		0	1935.08374	High	High	4.665e-05	3.418e-05	2.23
False	High	[K].VGPDGKELIPQESPR.[V]		3.2297e-05	7.09537e-05	1	1	2	Q96DF8	Q96DF8 [280-294]		1	1621.85441	High	High	4.665e-05	1.544e-05	3.04
False	High	[K].FPSIKTDNMLSDQTPTPTR.[F]		6.23073e-07	7.09537e-05	1	1	1	Q02930	Q02930 [46-64]		1	2149.05939	High	High	4.665e-05	2.664e-07	4.54
False	High	[R].GAAAAATGQPGTAPAGTPGAPPLAGMAIVK.[E]	1xOxidation [M26]	0.000130172	7.09537e-05	1	1	2	Q13263	Q13263 [525-554]		0	2588.3501	High	High	4.665e-05	6.18e-05	2.69
False	High	[R].KLIYGTVTEDNEEEDDDTLEELGGLFR.[V]		2.55845e-07	7.09537e-05	1	1	1	Q14692	Q14692 [691-717]		1	3100.44807	High	High	4.665e-05	1.063e-07	4.92
False	High	[K].VGPATPSAQVGK.[W]		7.19962e-06	7.09537e-05	1	1	1	Q13428	Q13428 [529-540]		0	1111.6106	High	High	4.665e-05	3.301e-06	1.34
False	High	[K].TPSPKEEDEEPESPPEKK.[T]	1xPhospho [S13(100)]	3.20253e-07	7.09537e-05	1	1	11	Q9H1E3	Q9H1E3 [202-219]	Q9H1E3 1xPhospho [S214(100)]	2	2132.92712	High	High	4.665e-05	1.343e-07	3.63
False	High	[R].FPSNLEVEASPQASSAEVNASPLWNLAHVK.[M]		1.07796e-09	7.09537e-05	1	1	2	O94864	O94864 [314-343]		0	3192.59602	High	High	4.665e-05	3.801e-10	6.9
False	High	[R].KLITSEEERSPAK.[R]		4.69358e-06	7.09537e-05	1	1	1	Q12888	Q12888 [1669-1681]		2	1487.8064	High	High	4.665e-05	2.128e-06	3.16
False	High	[R].GDPQQQSITHIAIPQEAYNAVHVSGSPTALAAVK.[L]		3.12509e-11	7.09537e-05	1	1	4	Q2TAL8	Q2TAL8 [320-353]		0	3498.79757	High	High	4.665e-05	9.919e-12	5.24
False	High	[R].KGNTLYVYGEDMTPTLLR.[G]		3.69026e-05	7.09537e-05	1	1	1	P18615	P18615 [260-277]		1	2071.05285	High	High	4.665e-05	1.766e-05	3.39
False	High	[R].GAAAADLLSSSPESQHGGTQSPGGGQPLLQPTKVDAAEGR.[R]		4.19359e-08	7.09537e-05	1	1	1	Q9H3S7	Q9H3S7 [1113-1152]		1	3842.89036	High	High	4.665e-05	1.653e-08	6.6
False	High	[K].KLEEGEEISGSDISGSEEDDDEEGEVGEDGEKR.[K]		1.6263e-07	7.09537e-05	1	1	1	Q9Y496	Q9Y496 [373-405]		2	3554.48962	High	High	4.665e-05	6.677e-08	4.35
False	High	[R].KKEADSVYGEWVPVEK.[N]		0.000106634	7.09537e-05	1	1	2	P18583	P18583 [2185-2200]		2	1863.9487	High	High	4.665e-05	5.091e-05	3.14
False	High	[R].GDNVAVIGEIDEETDSALDLGNIR.[A]		5.20806e-06	7.09537e-05	1	1	1	O95777	O95777 [64-87]		0	2515.21583	High	High	4.665e-05	2.372e-06	2.95
False	High	[R].FPTDYASTSEDEFGSNR.[N]		6.13161e-07	7.09537e-05	1	1	1	Q5SW79	Q5SW79 [1233-1249]		0	1922.80389	High	High	4.665e-05	2.613e-07	3.39
False	High	[R].VGEGSSSDEESGGTLPPPDFPPPPLPDSAIFLPPSLDPLPGPVVR.[G]		5.42533e-09	7.09537e-05	1	1	8	O15357	O15357 [1034-1078]		0	4533.27117	High	High	4.665e-05	2.004e-09	3.02
False	High	[K].TQQSPISNGSPELGIK.[K]		1.72995e-05	7.09537e-05	1	1	1	Q15723	Q15723 [182-197]		0	1655.85989	High	High	4.665e-05	8.131e-06	3.52
False	High	[R].GDLGIEIPAEK.[V]		0.000149951	7.09537e-05	1	2	1	P14618	P14618 [295-305]		0	1141.60993	High	High	4.665e-05	7.061e-05	2.51
False	High	[R].KLLLDPSSPPTK.[A]	1xDehydrated [S8(99.8)]	4.73594e-05	7.09537e-05	1	1	2	Q6IAA8	Q6IAA8 [20-31]	Q6IAA8 1xDehydrated [S27(99.8)]	1	1277.74636	High	High	4.665e-05	2.278e-05	2.61
False	High	[R].KGSFGLPGQGDFLR.[S]		9.9422e-05	7.09537e-05	1	1	1	Q9BZ72	Q9BZ72 [1275-1288]		1	1478.77504	High	High	4.665e-05	4.757e-05	2.84
False	High	[K].KLLDGPSTEKDLDEK.[K]		1.15517e-06	7.09537e-05	1	1	1	P23193	P23193 [75-89]		2	1687.87487	High	High	4.665e-05	5.033e-07	2.17
False	High	[K].FQDLSEGSSISQLSFAEDISADEDDQILSQGKHK.[K]		1.90238e-12	7.09537e-05	1	1	1	Q14684	Q14684 [331-364]		1	3724.74605	High	High	4.665e-05	5.545e-13	7.23
False	High	[R].KKASLVALPEQTASEEETPPPLLTK.[E]		2.90871e-07	7.09537e-05	1	1	2	Q9UKV3	Q9UKV3 [397-421]		2	2677.46584	High	High	4.665e-05	1.214e-07	4.16
False	High	[R].KLEEVLSTEGAEENGNSDK.[K]		4.69358e-06	7.09537e-05	1	1	2	O15355	O15355 [521-539]		1	2048.96185	High	High	4.665e-05	2.126e-06	4.01
False	High	[R].FQDVGPQAPVGSVYQK.[T]		1.55401e-05	7.09537e-05	1	1	1	Q9UJU6	Q9UJU6 [149-164]		0	1719.87006	High	High	4.665e-05	7.28e-06	3.24
False	High	[K].KLLAPDMFTESDDMFAAYFDSAR.[L]		1.75251e-06	7.09537e-05	1	1	1	Q13523	Q13523 [626-648]		1	2641.1949	High	High	4.665e-05	7.716e-07	3.96
False	High	[R].GAVAAEGASDTEREEPTESQGLAAR.[L]		1.68084e-08	7.09537e-05	1	1	2	Q9P1Y6	Q9P1Y6 [907-931]		1	2502.17028	High	High	4.665e-05	6.435e-09	3.64
False	High	[K].GAAEEAELEDSDDEEKPVKQDDFPKDFGPR.[K]	1xPhospho [S11(100)]	6.69698e-07	7.09537e-05	1	1	1	Q9UBB9	Q9UBB9 [88-117]	Q9UBB9 1xPhospho [S98(100)]	2	3443.47986	High	High	4.665e-05	2.867e-07	4.57
False	High	[K].FSNSIPQSQTGNSETATPTNVDLPQVIPK.[S]		7.42203e-05	7.09537e-05	1	1	2	P46087	P46087 [587-615]		0	3070.53275	High	High	4.665e-05	3.568e-05	3.74
False	High	[R].TQPSSGVDSAVGTLPATSPQSTSVQAK.[G]		3.7666e-09	7.09537e-05	1	1	1	Q13428	Q13428 [1094-1120]		0	2601.30023	High	High	4.665e-05	1.379e-09	4.96
False	High	[K].VFIDQNLSPGKGVVSLVAVHPSTVNPLGK.[Q]		0.000112241	7.09537e-05	1	1	2	Q14186	Q14186 [16-44]		1	2972.65677	High	High	4.665e-05	5.351e-05	3.13
False	High	[K].KLKTEQGGAHFSVSSLAEGSVTSVGSVNPAENFR.[V]		1.35604e-06	7.09537e-05	1	1	1	P13010	P13010 [566-599]		2	3490.7561	High	High	4.665e-05	5.939e-07	4.85
False	High	[K].GATPGKALVATPGKK.[G]	1xPhospho [T3(100)]	7.50689e-05	7.09537e-05	1	1	1	P19338	P19338 [111-125]	P19338 1xPhospho [T113(100)]	2	1475.79816	High	High	4.665e-05	3.606e-05	2.18
False	High	[R].KKASLELELPSSPDSTGGTPK.[A]		7.67933e-05	7.09537e-05	1	1	2	Q63HK5	Q63HK5 [322-342]		2	2142.12885	High	High	4.665e-05	3.689e-05	3.42
False	High	[K].GATPAPQAGEPSPGLGAR.[A]		5.70985e-06	7.09537e-05	1	1	1	Q16799	Q16799 [37-54]		0	1633.82926	High	High	4.665e-05	2.604e-06	2.26
False	High	[R].GATALPLRTPSGDLAITEKDPPGVGVAGVAAAPK.[G]		8.7908e-06	7.09537e-05	1	1	1	P42684	P42684 [856-889]		2	3197.75285	High	High	4.665e-05	4.065e-06	2.92
False	High	[K].VGNESPVQELKQDVSK.[K]		5.50254e-07	7.09537e-05	1	1	2	Q5JSH3	Q5JSH3 [46-61]		1	1756.90757	High	High	4.665e-05	2.342e-07	4.13
False	High	[K].GAAEGSGGDGEGPPGEAGAEK.[S]		6.19292e-09	7.09537e-05	1	1	1	P31277	P31277 [236-256]		0	1799.76784	High	High	4.665e-05	2.299e-09	3.28
False	High	[R].TQFEDLVPSPTSEKAFLAQIHAR.[K]		7.14062e-07	7.09537e-05	1	1	1	Q9Y4J8	Q9Y4J8 [654-676]		1	2585.33583	High	High	4.665e-05	3.057e-07	4.29
False	High	[R].KGSDDDGGDSPVQDIDTPEVDLYQLQVNTLRR.[Y]	2xPhospho [S3(100); S10(100)]	1.61059e-05	7.09537e-05	1	1	1	O75446	O75446 [129-160]	O75446 2xPhospho [S131(100); S138(100)]	2	3705.6317	High	High	4.665e-05	7.579e-06	6.01
False	High	[R].KGSDDDGGDSPVQDIDTPEVDLYQLQVNTLRR.[Y]	1xPhospho [S10(100)]	5.99381e-05	7.09537e-05	1	1	2	O75446	O75446 [129-160]	O75446 1xPhospho [S138(100)]	2	3625.66537	High	High	4.665e-05	2.878e-05	4.53
False	High	[K].GAADTTIILSDEDFMEVVLGKLDPQK.[A]		7.09145e-05	7.09537e-05	1	1	1	P51659	P51659 [682-707]		1	2805.42265	High	High	4.665e-05	3.406e-05	1.78
False	High	[K].GDKQVEYLDLDLDSGK.[S]		2.265e-05	7.09537e-05	1	1	1	Q13480	Q13480 [621-636]		1	1794.8756	High	High	4.665e-05	1.072e-05	4.32
False	High	[K].VGEVTYVELLMDAEGK.[S]		1.65923e-07	7.09537e-05	1	1	5	P52272	P52272 [95-110]		0	1752.87243	High	High	4.665e-05	6.797e-08	3.65
False	High	[K].KLIGTAVPQRTSPTGPK.[N]		3.25517e-05	7.09537e-05	1	1	2	Q9UPY8	Q9UPY8 [151-167]		2	1751.01739	High	High	4.665e-05	1.553e-05	3.15
False	High	[K].GDDDEESDEEAVKKTNK.[C]		1.08173e-05	7.09537e-05	1	1	1	O43395	O43395 [613-629]		2	1908.8305	High	High	4.665e-05	5.032e-06	2.85
False	High	[R].GDADQASNILASFGLSAR.[D]		3.35901e-05	7.09537e-05	1	1	1	P43243	P43243 [103-120]		0	1792.88242	High	High	4.665e-05	1.602e-05	2.59
False	High	[R].GDAASSPAPAASVGSSQGGAR.[K]		2.38462e-09	7.09537e-05	1	1	2	Q8WVB6	Q8WVB6 [59-79]		0	1800.84709	High	High	4.665e-05	8.621e-10	4.13
False	High	[R].VESPVKLFSGLSVSSEGPSQR.[L]		4.938e-07	7.09537e-05	1	1	1	Q15398	Q15398 [616-636]		1	2190.14009	High	High	4.665e-05	2.098e-07	2.54
False	High	[R].KGSDDDGGDSPVQDIDTPEVDLYQLQVNTLR.[R]	2xPhospho [S3(100); S10(100)]	2.10402e-08	7.09537e-05	1	1	1	O75446	O75446 [129-159]	O75446 2xPhospho [S131(100); S138(100)]	1	3549.53059	High	High	4.665e-05	8.117e-09	3.49
False	High	[R].FTFPDPPPLSPPVLGLHGVTFGYQGQKPLFK.[N]		7.799e-07	7.09537e-05	1	1	2	Q8NE71	Q8NE71 [612-642]		0	3381.80343	High	High	4.665e-05	3.36e-07	2.85
False	High	[R].KILDPNTGEPAPVLSSPPPADVSTFLAFPSPEKLLR.[L]		4.52025e-05	7.09537e-05	1	1	1	P46060	P46060 [413-448]		2	3801.0473	High	High	4.665e-05	2.169e-05	4.67
False	High	[R].GAVENEEDLPELSDSGDEAAWEDEDDADLPHGK.[Q]		2.74633e-10	7.09537e-05	1	1	2	O60678	O60678 [13-45]		0	3554.48374	High	High	4.665e-05	9.298e-11	6.19
False	High	[K].GAVEALAAALAHISGATSVDQR.[S]		1.01487e-05	7.09537e-05	1	1	2	Q9NR30	Q9NR30 [606-627]		0	2108.10946	High	High	4.665e-05	4.708e-06	2.97
False	High	[K].GAAEEAELEDSDDEEKPVKQDDFPK.[D]		1.78798e-06	7.09537e-05	1	1	1	Q9UBB9	Q9UBB9 [88-112]		1	2791.24283	High	High	4.665e-05	7.891e-07	3.6
False	High	[K].VGEVTYVELLMDAEGK.[S]	1xOxidation [M11]	3.08296e-06	7.09537e-05	1	1	1	P52272	P52272 [95-110]		0	1768.86734	High	High	4.665e-05	1.383e-06	2.69
False	High	[K].GAAEEAELEDSDDEEKPVKQDDFPKDFGPR.[K]		8.43316e-09	7.09537e-05	1	1	4	Q9UBB9	Q9UBB9 [88-117]		2	3363.51353	High	High	4.665e-05	3.168e-09	5.17
False	High	[R].FSPLTTNLINLLAENGR.[L]		0.000113476	7.09537e-05	1	1	4	P48047	P48047 [101-117]		0	1873.01779	High	High	4.665e-05	5.412e-05	2.15
False	High	[R].KILDPNTGEPAPVLSSPPPADVSTFLAFPSPEK.[L]		1.14982e-14	7.09537e-05	1	1	9	P46060	P46060 [413-445]		1	3418.77806	High	High	4.665e-05	2.866e-15	8.1
False	High	[R].TQFEDLVPSPTSEK.[A]		2.40504e-06	7.09537e-05	1	1	4	Q9Y4J8	Q9Y4J8 [654-667]		0	1577.76934	High	High	4.665e-05	1.069e-06	2.63
False	High	[R].GDPQQQSITHIAIPQEAYNAVHVSGSPTALAAVKLEDDKEK.[M]		9.00978e-07	7.09537e-05	1	1	2	Q2TAL8	Q2TAL8 [320-360]		2	4356.21063	High	High	4.665e-05	3.897e-07	6.69
False	High	[R].FPGDQVVNGAGPELSTGPSPGSPTLDIDQSIEQLNR.[L]	1xPhospho [S/T]	8.24922e-07	7.09537e-05	1	1	3	Q68CZ2	Q68CZ2 [669-704]		0	3772.77017	High	High	4.665e-05	3.556e-07	4.88
False	High	[R].GDPQQQSITHIAIPQEAYNAVHVSGSPTALAAVKLEDDKEK.[M]	1xPhospho [S24(98.3)]	7.73672e-07	7.09537e-05	1	1	1	Q2TAL8	Q2TAL8 [320-360]	Q2TAL8 1xPhospho [S343(98.3)]	2	4436.17696	High	High	4.665e-05	3.328e-07	9.24
False	High	[R].GAAAAATGQPGTAPAGTPGAPPLAGMAIVK.[E]		2.62552e-09	7.09537e-05	1	1	5	Q13263	Q13263 [525-554]		0	2572.35518	High	High	4.665e-05	9.522e-10	4.73
False	High	[R].GDVTAEEAAGASPAKANGQENGHVK.[S]	1xPhospho [S12(100)]	4.24435e-08	7.09537e-05	1	1	4	P49006	P49006 [11-35]	P49006 1xPhospho [S22(100)]	1	2488.11	High	High	4.665e-05	1.671e-08	3.98
False	High	[K].KLDVEEPDSANSSFYSTR.[S]		4.2298e-06	7.09537e-05	1	1	1	Q14980	Q14980 [1822-1839]		1	2044.9458	High	High	4.665e-05	1.911e-06	4.96
False	High	[K].TPSPKEEDEEPESPPEK.[K]		6.61691e-07	7.09537e-05	1	1	3	Q9H1E3	Q9H1E3 [202-218]		1	1924.86582	High	High	4.665e-05	2.826e-07	3.75
False	High	[R].TPTAPAVNLAGAR.[T]		7.73637e-06	7.09537e-05	1	1	1	Q9UQ35	Q9UQ35 [2289-2301]		0	1238.68516	High	High	4.665e-05	3.562e-06	3.1
False	High	[K].VFLENVIRDAVTYTEHAK.[R]		2.13607e-07	7.09537e-05	1	1	14	P62805	P62805 [61-78]		1	2105.10258	High	High	4.665e-05	8.848e-08	3.62
False	High	[K].KGGGTALAIVTSGELDSSVTEVLGSPR.[I]		3.78838e-11	7.09537e-05	1	1	1	Q02446	Q02446 [733-759]		1	2601.373	High	High	4.665e-05	1.208e-11	6.37
False	High	[R].VGDSTPVSEKPVSAAVDANASESP.[-]	1xPhospho [S23(100)]	2.51664e-11	7.09537e-05	1	1	4	Q9H8Y8	Q9H8Y8 [429-452]	Q9H8Y8 1xPhospho [S451(100)]	0	2394.07082	High	High	4.665e-05	7.91e-12	7.2
False	High	[R].GDVTAEEAAGASPAK.[A]	1xPhospho [S12(100)]	7.83033e-07	7.09537e-05	1	1	1	P49006	P49006 [11-25]	P49006 1xPhospho [S22(100)]	0	1453.62064	High	High	4.665e-05	3.363e-07	4.68
False	High	[K].KIPEFEVENSPLSDVAK.[N]		1.29237e-06	7.09537e-05	1	1	3	Q7Z4H7	Q7Z4H7 [498-514]		1	1901.98548	High	High	4.665e-05	5.651e-07	3.89
False	High	[R].FNEYVEVTDAQDYDR.[R]		1.71088e-06	7.09537e-05	1	1	1	Q8IZ21	Q8IZ21 [644-658]		0	1863.80316	High	High	4.665e-05	7.523e-07	3.65
False	High	[K].KLNVTEQEKIDK.[L]		4.4025e-06	7.09537e-05	1	1	1	P06733	P06733 [81-92]		2	1444.80058	High	High	4.665e-05	1.994e-06	3.66
False	High	[K].KIEDNNTLVFIVDVK.[A]		3.90441e-06	7.09537e-05	1	1	2	P62750	P62750 [89-103]		1	1746.96363	High	High	4.665e-05	1.763e-06	3.38
False	High	[R].TQDPSSPGTTPPQAR.[Q]	1xPhospho [S6(100)]	1.92942e-06	7.09537e-05	1	1	2	Q13112	Q13112 [424-438]	Q13112 1xPhospho [S429(100)]	0	1619.70611	High	High	4.665e-05	8.525e-07	3.19
False	High	[R].GDVTAEEAAGASPAK.[A]		6.04033e-08	7.09537e-05	1	1	3	P49006	P49006 [11-25]		0	1373.65431	High	High	4.665e-05	2.405e-08	2.83
False	High	[K].VEQESSSDDNLEDFDVEEEDEEALIEQR.[R]		7.65257e-08	7.09537e-05	1	1	1	Q13523	Q13523 [514-541]		0	3298.38772	High	High	4.665e-05	3.07e-08	5.04
False	High	[R].FNGSTEALDKLDADAVSPTVSQLSAVFEK.[A]		5.05197e-10	7.09537e-05	1	1	5	Q96SB3	Q96SB3 [189-217]		1	3039.5157	High	High	4.665e-05	1.738e-10	6.68
False	High	[R].GDTSHSPTPGKVSSPLSPLSPGIKSPTIPR.[A]	1xPhospho [S/T]	1.97972e-05	7.09537e-05	1	1	1	Q9P2B4	Q9P2B4 [544-573]		2	3077.5667	High	High	4.665e-05	9.366e-06	5.75
False	High	[R].VGDTEKPEPERSPPNR.[K]		2.40504e-06	7.09537e-05	1	1	2	Q9NZ63	Q9NZ63 [250-265]		1	1807.89332	High	High	4.665e-05	1.069e-06	3.36
False	High	[K].KKEPAITSQNSPEAR.[E]		5.36045e-09	7.09537e-05	1	1	6	P23193	P23193 [90-104]		2	1655.87112	High	High	4.665e-05	1.98e-09	4.13
False	High	[K].KGGEFDEFVNDDTDDDLPISKK.[K]		6.97837e-08	7.09537e-05	1	1	2	Q6PD62	Q6PD62 [913-934]		2	2484.14127	High	High	4.665e-05	2.793e-08	4.85
False	High	[K].KKGDGVLDSPDSGLPPSPSPSHWGLAAGGGGGER.[A]		1.308e-06	7.09537e-05	1	1	1	Q8N5W9	Q8N5W9 [18-51]		2	3242.58249	High	High	4.665e-05	5.712e-07	4.46
False	High	[K].KKGDGVLDSPDSGLPPSPSPSHWGLAAGGGGGER.[A]	1xPhospho [S9(100)]	1.03054e-08	7.09537e-05	1	1	2	Q8N5W9	Q8N5W9 [18-51]	Q8N5W9 1xPhospho [S26(100)]	2	3322.54882	High	High	4.665e-05	3.884e-09	6.52
False	High	[R].KGEVASDLVSPANQELHVEKPLPR.[S]		7.55285e-07	7.09537e-05	1	1	2	Q9UGU0	Q9UGU0 [1409-1432]		1	2613.39949	High	High	4.665e-05	3.25e-07	5.48
False	High	[K].FNDSEGDDTEETEDYRQFR.[K]		1.71488e-08	7.09537e-05	1	1	3	Q9NYF8	Q9NYF8 [394-412]		1	2352.94872	High	High	4.665e-05	6.575e-09	3.27
False	High	[K].KKLDDQSEDEALELEGPLITPGSGSIYSSPGLYSK.[T]		4.53357e-10	7.09537e-05	1	1	2	Q96AC1	Q96AC1 [153-187]		2	3723.84872	High	High	4.665e-05	1.56e-10	5.18
False	High	[K].GEEGSDDDETENGPKPK.[K]		7.22748e-05	7.09537e-05	1	1	1	Q6PD62	Q6PD62 [966-982]		0	1803.75152	High	High	4.665e-05	3.477e-05	2.73
False	High	[K].TPSPAAEDAREPEAK.[G]		3.54855e-05	7.09537e-05	1	1	1	Q92797	Q92797 [1257-1271]		1	1568.75509	High	High	4.665e-05	1.695e-05	2.16
False	High	[K].FNDSEGDDTEETEDYRQFRK.[S]		2.52347e-06	7.09537e-05	1	1	5	Q9NYF8	Q9NYF8 [394-413]		2	2481.04368	High	High	4.665e-05	1.123e-06	3.5
False	High	[K].FNEEHIPDSPFVVPVASPSGDAR.[R]		7.92507e-07	7.09537e-05	1	1	1	P21333	P21333 [2311-2333]		0	2467.18883	High	High	4.665e-05	3.406e-07	4.52
False	High	[R].GEEAAGGDRLIHEQDLEWLQQADVVVAEVTQPSLGVGYELGR.[A]		2.02844e-12	7.09537e-05	1	1	1	O43598	O43598 [66-107]		1	4534.24847	High	High	4.665e-05	5.91e-13	4.62
False	High	[R].GEDVPSEEEEEEENGFEDR.[K]		2.45133e-05	7.09537e-05	1	1	1	Q9ULX3	Q9ULX3 [179-197]		0	2224.86365	High	High	4.665e-05	1.165e-05	2.82
False	High	[K].KKGLNVIGASDQSPLQSPSNLR.[D]		9.9422e-05	7.09537e-05	1	1	3	Q9HAU0	Q9HAU0 [921-942]		2	2309.25718	High	High	4.665e-05	4.76e-05	3.62
False	High	[R].GEDAVSEAKSPGPFFSTR.[K]		6.59044e-07	7.09537e-05	1	1	1	Q9NZ71	Q9NZ71 [770-787]		1	1881.89773	High	High	4.665e-05	2.817e-07	3.92
False	High	[K].TQSTEIPLPPASPR.[R]		6.75372e-06	7.09537e-05	1	1	3	Q9BYP7	Q9BYP7 [1574-1587]		0	1493.79583	High	High	4.665e-05	3.097e-06	3.69
False	High	[K].GEDAEESLEEEEALDPLGIMR.[S]		3.91319e-05	7.09537e-05	1	1	1	Q53T59	Q53T59 [188-208]		0	2332.04968	High	High	4.665e-05	1.873e-05	2.76
False	High	[K].GEATVSFDDPPSAK.[A]		2.63715e-06	7.09537e-05	2	2	2	P35637; Q92804	P35637 [335-348]; Q92804 [284-297]		0	1420.65906	High	High	4.665e-05	1.177e-06	2.98
False	High	[K].GEAAPGPAPPAPEATPPPASAAGKDWAFINTNIFAR.[T]		4.99775e-07	7.09537e-05	1	1	2	Q9NSI2	Q9NSI2 [20-55]		1	3557.78119	High	High	4.665e-05	2.123e-07	6.1
False	High	[R].VFIGNLNTLVVK.[K]		0.000134899	7.09537e-05	1	4	1	P07910	P07910 [18-29]		0	1316.79365	High	High	4.665e-05	6.39e-05	1.84
False	High	[K].VEQATKPSFESGR.[R]		1.03531e-05	7.09537e-05	1	1	3	P38159	P38159 [81-93]		0	1435.71758	High	High	4.665e-05	4.797e-06	2.84
False	High	[K].KGGEFDEFVNDDTDDDLPISK.[K]		3.34094e-14	7.09537e-05	1	1	8	Q6PD62	Q6PD62 [913-933]		1	2356.04631	High	High	4.665e-05	8.598e-15	5.1
False	High	[R].FNEQIEPIYALLR.[E]		6.8526e-05	7.09537e-05	1	1	1	P29083	P29083 [180-192]		0	1605.86352	High	High	4.665e-05	3.298e-05	2.93
False	High	[K].FNHNLLPSETAHKPDLSSKTPTSPK.[T]		5.31927e-05	7.09537e-05	1	1	3	Q07157	Q07157 [1548-1572]		1	2746.41587	High	High	4.665e-05	2.56e-05	2.68
False	High	[R].VFGALGPIGPSSPGLTLGGLAVSEHR.[L]		2.99549e-13	7.09537e-05	1	1	3	Q86YD1	Q86YD1 [62-87]		0	2489.35108	High	High	4.665e-05	8.245e-14	6.63
False	High	[R].KGHGQPGADAEKPFYVNVEFHHER.[G]		4.31529e-06	7.09537e-05	1	1	1	P11274	P11274 [163-186]		1	2749.32297	High	High	4.665e-05	1.95e-06	4.07
False	High	[R].GDTSHSPTPGKVSSPLSPLSPGIKSPTIPR.[A]		1.63939e-07	7.09537e-05	1	1	2	Q9P2B4	Q9P2B4 [544-573]		2	2997.60037	High	High	4.665e-05	6.734e-08	6.1
False	High	[R].GDSETDLEALFNAVMNPK.[T]		7.57446e-10	7.09537e-05	1	1	6	P46937	P46937 [59-76]		0	1950.91133	High	High	4.665e-05	2.64e-10	3.61
False	High	[K].VERADGYEPPVQESV.[-]		5.8485e-06	7.09537e-05	1	1	2	P61247	P61247 [250-264]		1	1674.79696	High	High	4.665e-05	2.674e-06	3.7
False	High	[K].VGRPSNIGQAQPIIDQLAEEAR.[A]		3.43495e-06	7.09537e-05	1	1	1	Q9UHX1	Q9UHX1 [202-223]		0	2362.24735	High	High	4.665e-05	1.542e-06	4.09
False	High	[K].KGLTPSQIGVILR.[D]		1.96409e-05	7.09537e-05	1	1	1	P62277	P62277 [43-55]		1	1381.85256	High	High	4.665e-05	9.262e-06	3.52
False	High	[R].TPTPPEVTKIPEDILQLLSK.[Y]		1.04922e-06	7.09537e-05	1	1	4	Q8IX90	Q8IX90 [358-377]		1	2219.25333	High	High	4.665e-05	4.555e-07	4.42
False	High	[K].KLNFSISPPTFVSGVGMLSK.[L]		1.44093e-05	7.09537e-05	1	1	1	Q68DQ2	Q68DQ2 [649-668]		1	2109.14127	High	High	4.665e-05	6.757e-06	3.12
False	High	[K].GDSESEEDEDLEVPVPSRFNR.[R]	1xPhospho [S3(100)]	7.49307e-06	7.09537e-05	1	1	2	P13861	P13861 [76-96]	P13861 1xPhospho [S78(100)]	1	2486.0355	High	High	4.665e-05	3.449e-06	3.84
False	High	[R].FYVPPTQEDGVDPVEAFAQNVLSK.[A]		2.57452e-06	7.09537e-05	1	1	3	Q08945	Q08945 [165-188]		0	2650.30352	High	High	4.665e-05	1.15e-06	3.65
False	High	[K].TPSPKEEDEEPESPPEKK.[T]		9.07233e-10	7.09537e-05	1	1	7	Q9H1E3	Q9H1E3 [202-219]		2	2052.96079	High	High	4.665e-05	3.184e-10	3.75
False	High	[K].GDSESEEDEDLEVPVPSRFNR.[R]		2.15526e-08	7.09537e-05	1	1	1	P13861	P13861 [76-96]		1	2406.06917	High	High	4.665e-05	8.328e-09	4.41
False	High	[K].VGEDEDGSDEEVVHNEDIHFEPIVSLPEVEVK.[S]	1xPhospho [S8(100)]	3.94879e-08	7.09537e-05	1	1	5	P49792	P49792 [2893-2924]	P49792 1xPhospho [S2900(100)]	0	3670.632	High	High	4.665e-05	1.554e-08	4.41
False	High	[R].FPGDQVVNGAGPELSTGPSPGSPTLDIDQSIEQLNR.[L]		5.02733e-09	7.09537e-05	1	1	1	Q68CZ2	Q68CZ2 [669-704]		0	3692.80384	High	High	4.665e-05	1.856e-09	5.19
False	High	[R].GAAAAAGSPGPGAAAAR.[G]		6.64349e-07	7.09537e-05	1	1	1	O60548	O60548 [89-105]		0	1323.67639	High	High	4.665e-05	2.849e-07	3.17
False	High	[K].GDSESEEDEDLEVPVPSR.[F]		3.95575e-10	7.09537e-05	1	1	1	P13861	P13861 [76-93]		0	1988.85671	High	High	4.665e-05	1.351e-10	4.29
False	High	[K].GDSDISDEEAAQQSK.[K]		8.72543e-07	7.09537e-05	1	1	1	Q5T200	Q5T200 [1012-1026]		0	1579.67181	High	High	4.665e-05	3.758e-07	3.3
False	High	[R].KGNPDSVSNTPEMEQR.[E]		7.73762e-05	7.09537e-05	1	1	1	O15381	O15381 [129-144]		1	1788.8181	High	High	4.665e-05	3.72e-05	3.22
False	High	[K].GDQVLNFSDAEDLIDDSKLK.[D]		4.60895e-05	7.09537e-05	1	1	1	Q96EZ8	Q96EZ8 [275-294]		1	2222.0823	High	High	4.665e-05	2.214e-05	2.49
False	High	[K].GDQVLNFSDAEDLIDDSK.[L]		1.31853e-06	7.09537e-05	1	1	1	Q96EZ8	Q96EZ8 [275-292]		0	1980.90327	High	High	4.665e-05	5.771e-07	2.95
False	High	[K].VGEDEDGSDEEVVHNEDIHFEPIVSLPEVEVK.[S]		4.76299e-07	7.09537e-05	1	1	3	P49792	P49792 [2893-2924]		0	3590.66567	High	High	4.665e-05	2.02e-07	6.21
False	High	[K].FNSVQHNKLDSQVSPK.[L]		1.36696e-06	7.09537e-05	1	1	3	Q5FWF5	Q5FWF5 [399-414]		1	1827.93479	High	High	4.665e-05	5.981e-07	3.02
False	High	[K].KKEEPSQNDISPK.[T]		1.00396e-06	7.09537e-05	1	1	8	Q9NR30	Q9NR30 [79-91]		2	1499.77001	High	High	4.665e-05	4.342e-07	2.84
False	High	[K].KLNSPEETAFQTPK.[S]		6.93487e-10	7.09537e-05	1	1	2	Q9BTX1	Q9BTX1 [403-416]		1	1589.81696	High	High	4.665e-05	2.408e-10	3.22
False	High	[R].KINSSPNVNTTASGVEDLNIIQVTIPDDDNER.[L]		6.75806e-08	7.09537e-05	1	1	2	P78347	P78347 [827-858]		1	3468.70887	High	High	4.665e-05	2.697e-08	4.4
False	High	[K].VGDTSLDPNDFDFTVTGR.[G]		1.09784e-07	7.09537e-05	1	1	2	P51608	P51608 [145-162]		0	1955.89813	High	High	4.665e-05	4.441e-08	2.74
False	High	[K].KKEIQNGNLHESDSESVPR.[D]		8.18124e-06	7.09537e-05	1	1	2	Q86UP2	Q86UP2 [64-82]		2	2167.0738	High	High	4.665e-05	3.769e-06	3.04
False	High	[R].KGLEFPMTDLDMLSPIHTPQR.[T]		3.2543e-07	7.09537e-05	1	1	3	O60784	O60784 [147-167]		1	2426.22066	High	High	4.665e-05	1.364e-07	4.14
False	High	[R].KGLEFPMTDLDMLSPIHTPQR.[T]	1xOxidation [M7]	9.06014e-05	7.09537e-05	1	1	1	O60784	O60784 [147-167]		1	2442.21558	High	High	4.665e-05	4.357e-05	2.95
False	High	[R].TQSPGTDLLPYLDWDYVR.[V]		1.29756e-06	7.09537e-05	1	1	3	Q2M3G4	Q2M3G4 [47-64]		0	2139.03931	High	High	4.665e-05	5.655e-07	2.76
False	High	[K].KGLNVIGASDQSPLQSPSNLRDNPFR.[T]		9.33437e-05	7.09537e-05	1	1	1	Q9HAU0	Q9HAU0 [922-947]		2	2810.45438	High	High	4.665e-05	4.475e-05	3.4
False	High	[R].VEQMPQASPGLAPR.[T]		1.25159e-06	7.09537e-05	1	1	4	Q8N3F8	Q8N3F8 [571-584]		0	1480.75767	High	High	4.665e-05	5.456e-07	3.26
False	High	[R].KGLPLGSAVSSPVLFSPVGR.[R]		8.02981e-08	7.09537e-05	1	1	10	Q8WUM0	Q8WUM0 [35-54]		1	1968.12767	High	High	4.665e-05	3.23e-08	3.72
False	High	[R].KGLPLGSAVSSPVLFSPVGRR.[S]		1.54778e-06	7.09537e-05	1	1	2	Q8WUM0	Q8WUM0 [35-55]		2	2124.22878	High	High	4.665e-05	6.799e-07	4.67
False	High	[R].KGISLNPEQWSQLKEQISDIDDAVR.[K]		3.35341e-06	7.09537e-05	1	1	1	P53999	P53999 [101-125]		2	2869.46903	High	High	4.665e-05	1.503e-06	4.86
False	High	[K].FNSLPQYSPVTFDR.[K]		0.000152058	7.09537e-05	1	1	1	Q8WY36	Q8WY36 [697-710]		0	1670.8173	High	High	4.665e-05	7.159e-05	2.41
False	High	[K].TPSPKEEDEEPESPPEK.[K]	1xPhospho [S13(100)]	9.65185e-05	7.09537e-05	1	1	4	Q9H1E3	Q9H1E3 [202-218]	Q9H1E3 1xPhospho [S214(100)]	1	2004.83215	High	High	4.665e-05	4.622e-05	3.03
False	High	[R].VEQMPQASPGLAPR.[T]	1xOxidation [M4]	1.89525e-05	7.09537e-05	1	1	8	Q8N3F8	Q8N3F8 [571-584]		0	1496.75259	High	High	4.665e-05	8.923e-06	2.67
False	High	[K].FNSLPQYSPVTFDRK.[C]		3.439e-05	7.09537e-05	1	1	1	Q8WY36	Q8WY36 [697-711]		1	1798.91226	High	High	4.665e-05	1.646e-05	2.4
False	High	[K].KGLTLIELWEGLTVDDVQK.[S]		0.000118107	7.09537e-05	1	1	1	P55809	P55809 [482-500]		1	2157.18016	High	High	4.665e-05	5.628e-05	1.87
False	High	[K].KKEEPSQNDISPK.[T]	1xPhospho [S11(100)]	1.28899e-05	7.09537e-05	1	1	4	Q9NR30	Q9NR30 [79-91]	Q9NR30 1xPhospho [S89(100)]	2	1579.73634	High	High	4.665e-05	6.023e-06	3.61
False	High	[R].FYQGLPWGVSSLPR.[Y]		3.30669e-05	7.09537e-05	1	1	3	Q5JTC6	Q5JTC6 [858-871]		0	1606.83764	High	High	4.665e-05	1.576e-05	2.21
False	High	[R].GDSETDLEALFNAVMNPK.[T]	1xOxidation [M15]	1.44006e-06	7.09537e-05	1	1	3	P46937	P46937 [59-76]		0	1966.90625	High	High	4.665e-05	6.297e-07	2.52
False	High	[K].KGIDYDFPSLILQK.[T]		7.46319e-06	7.09537e-05	1	1	3	Q9BYG3	Q9BYG3 [179-192]		1	1636.89448	High	High	4.665e-05	3.432e-06	3.69
False	High	[K].GASVSINVNTSLEDMR.[S]		6.53781e-07	7.09537e-05	1	1	2	Q9BXS9	Q9BXS9 [606-621]		0	1692.82212	High	High	4.665e-05	2.798e-07	3.8
False	High	[K].VGNESPVQELK.[Q]		6.11146e-06	7.09537e-05	1	1	3	Q5JSH3	Q5JSH3 [46-56]		0	1199.62664	High	High	4.665e-05	2.789e-06	2.69
False	High	[R].TQPDGTSVPGEPASPISQRLPPKVESLESLYFTPIPAR.[S]	1xPhospho [S14(97)]	0.000112241	7.09537e-05	1	1	2	Q14980	Q14980 [1744-1781]	Q14980 1xPhospho [S1757(97)]	2	4142.08457	High	High	4.665e-05	5.366e-05	4.65
False	High	[R].KGTTPPRSPEASPK.[H]		1.40695e-05	7.09537e-05	1	1	5	Q9HDC5	Q9HDC5 [458-471]		2	1452.78052	High	High	4.665e-05	6.58e-06	2.23
False	High	[K].KLELDGEKETAPEEPGSPAK.[S]	1xPhospho [S17(100)]	4.28089e-06	7.09537e-05	1	1	2	P35612	P35612 [576-595]	P35612 1xPhospho [S592(100)]	2	2205.03225	High	High	4.665e-05	1.935e-06	5.03
False	High	[R].KLELEEDSEMDLPAFADSDDDLER.[S]		1.69594e-05	7.09537e-05	1	1	1	Q14692	Q14692 [487-510]		1	2782.22474	High	High	4.665e-05	7.983e-06	2.7
False	High	[R].FRSTVLTPMFVETQASQGTLQTR.[T]		6.59044e-07	7.09537e-05	1	1	1	P78527	P78527 [2597-2619]		1	2598.33445	High	High	4.665e-05	2.825e-07	5.23
False	High	[K].KLGAGEGGEASVSPEK.[T]		6.60907e-10	7.09537e-05	1	1	3	Q13428	Q13428 [1366-1381]		1	1515.76493	High	High	4.665e-05	2.292e-10	4.48
False	High	[K].GAEETSWSGEER.[A]		5.20806e-06	7.09537e-05	1	1	2	Q9H7N4	Q9H7N4 [958-969]		0	1337.56041	High	High	4.665e-05	2.373e-06	3.04
False	High	[R].TPSSEEISPTKFPGLYR.[T]		5.45191e-10	7.09537e-05	1	1	2	Q15311	Q15311 [27-43]		1	1908.97017	High	High	4.665e-05	1.885e-10	5.14
False	High	[K].GALHTVSHEDIR.[D]		6.87876e-05	7.09537e-05	1	1	1	Q13136	Q13136 [757-768]		0	1334.68114	High	High	4.665e-05	3.314e-05	2.09
False	High	[K].GAILSEEELAAMSPTAAAVAK.[I]		1.31316e-10	7.09537e-05	1	1	7	P12270	P12270 [367-387]		0	2030.04743	High	High	4.665e-05	4.347e-11	4.42
False	High	[K].KHTEDTISVASSLHSSPPASPQGSPHKGYTLIPSAK.[S]	1xPhospho [S24(99.2)]	2.57452e-06	7.09537e-05	1	1	1	Q8TEU7	Q8TEU7 [1222-1257]	Q8TEU7 1xPhospho [S1245(99.2)]	2	3792.85926	High	High	4.665e-05	1.15e-06	3.27
False	High	[K].TQMAEVLPSPR.[G]	1xOxidation [M3]	4.48523e-05	7.09537e-05	1	1	7	P11388	P11388 [1205-1215]		0	1244.63035	High	High	4.665e-05	2.152e-05	3.22
False	High	[R].KGVDLLLEGVQGESSPTRR.[E]		2.42245e-05	7.09537e-05	1	1	2	Q96S38	Q96S38 [268-286]		2	2041.10364	High	High	4.665e-05	1.151e-05	2.81
False	High	[R].VGHMSSVELDDELLDPDMDPPHPFPK.[E]	1xOxidation [M4]	4.05315e-05	7.09537e-05	1	1	1	P51798	P51798 [56-81]		0	2933.33319	High	High	4.665e-05	1.942e-05	3.52
False	High	[R].VGHMSSVELDDELLDPDMDPPHPFPK.[E]		5.7557e-06	7.09537e-05	1	1	1	P51798	P51798 [56-81]		0	2917.33827	High	High	4.665e-05	2.628e-06	3.17
False	High	[R].TPSSFRQPFTPTSR.[S]		6.48912e-06	7.09537e-05	1	1	2	P57740	P57740 [55-68]		1	1608.81288	High	High	4.665e-05	2.977e-06	3.36
False	High	[K].VGGTSDVEVNEKKDR.[V]		8.03529e-05	7.09537e-05	1	1	2	P10809	P10809 [406-420]		2	1632.81875	High	High	4.665e-05	3.862e-05	1.93
False	High	[K].VGGTSDVEVNEK.[K]		1.1903e-05	7.09537e-05	1	1	1	P10809	P10809 [406-417]		0	1233.59574	High	High	4.665e-05	5.541e-06	3.34
False	High	[RK].FSAHYDAVEAELK.[S]		2.0376e-08	7.09537e-05	1	2	4	Q14320	Q14320 [49-61]		0	1479.71143	High	High	4.665e-05	7.864e-09	3.87
False	High	[R].VGKAVTPPMPLLTPATPGGLPPAAAVAAAAATAK.[I]		4.29951e-09	7.09537e-05	1	1	4	Q9UHX1	Q9UHX1 [299-332]		1	3078.73839	High	High	4.665e-05	1.577e-09	5.01
False	High	[K].GAILSEEELAAMSPTAAAVAK.[I]	1xOxidation [M12]	2.99774e-06	7.09537e-05	1	1	3	P12270	P12270 [367-387]		0	2046.04235	High	High	4.665e-05	1.34e-06	3.13
False	High	[R].GAINMGDAFSPAPAGNQGPPPMMGMNMNNR.[A]		1.95571e-07	7.09537e-05	1	1	1	Q8WXF1	Q8WXF1 [400-429]		0	3045.32563	High	High	4.665e-05	8.069e-08	4.49
False	High	[R].TQPDGTSVPGEPASPISQR.[L]		3.67687e-06	7.09537e-05	1	1	1	Q14980	Q14980 [1744-1762]		0	1923.94066	High	High	4.665e-05	1.658e-06	2.54
False	High	[K].FSGEEGEIEDDESGTENREEKDNIQPTTE.[-]		6.67323e-06	7.09537e-05	1	1	2	Q9Y2W1	Q9Y2W1 [927-955]		2	3284.3833	High	High	4.665e-05	3.06e-06	3.2
False	High	[K].VEVTSPNLDVSLPSMEVDIQAPGAK.[L]		1.25356e-05	7.09537e-05	1	1	1	Q8IVF2	Q8IVF2 [4415-4439]		0	2596.31746	High	High	4.665e-05	5.851e-06	3.34
False	High	[R].GAEAFGDSEEDGEDVFEVEK.[I]		5.41311e-11	7.09537e-05	1	1	6	Q99549	Q99549 [44-63]		0	2158.89349	High	High	4.665e-05	1.741e-11	5.3
False	High	[K].GANDQGASGALSSDLELPENPYSQVK.[G]		9.68391e-07	7.09537e-05	1	1	1	Q9P2M7	Q9P2M7 [78-103]		0	2647.24819	High	High	4.665e-05	4.185e-07	4.16
False	High	[K].GAEASAASEEEAGPQATEPSTPSGPESGPTPASAEQNE.[-]		2.12949e-08	7.09537e-05	1	1	4	P49006	P49006 [158-195]		0	3625.55322	High	High	4.665e-05	8.22e-09	9.56
False	High	[R].KHVKQDSNVNEEWK.[S]		3.66149e-05	7.09537e-05	1	1	1	Q99570	Q99570 [847-860]		2	1740.86637	High	High	4.665e-05	1.749e-05	1.63
False	High	[R].FRNQVEEDAEDSGEADDEEKPEIHKPGQNSFSK.[S]	1xPhospho [S12(100)]	4.22157e-11	7.09537e-05	1	1	3	O75717	O75717 [857-889]	O75717 1xPhospho [S868(100)]	1	3841.64609	High	High	4.665e-05	1.35e-11	5.08
False	High	[K].KLEKEEEEGISQESSEEEQ.[-]	2xPhospho [S14(100); S15(100)]	2.90437e-05	7.09537e-05	1	1	6	P17096	P17096 [89-107]	P17096 2xPhospho [S102(100); S103(100)]	2	2396.9266	High	High	4.665e-05	1.381e-05	4.02
False	High	[K].GAEASAASEEEAGPQATEPSTPSGPESGPTPASAEQNE.[-]	1xPhospho [T17(93)]	1.23663e-06	7.09537e-05	1	1	1	P49006	P49006 [158-195]	P49006 1xPhospho [T174(93)]	0	3705.51955	High	High	4.665e-05	5.394e-07	7.57
False	High	[K].KLGAGEGGEASVSPEKTSTTSK.[G]		1.10225e-07	7.09537e-05	1	1	3	Q13428	Q13428 [1366-1387]		2	2121.06698	High	High	4.665e-05	4.459e-08	4.49
False	High	[R].GAMPPAPVPAGTPAPPGPATMMPDGTLGLTPPTTER.[F]	1xOxidation [M]	1.76662e-06	7.09537e-05	1	1	8	Q15233	Q15233 [399-434]		0	3467.70076	High	High	4.665e-05	7.774e-07	3.25
False	High	[R].GAMPPAPVPAGTPAPPGPATMMPDGTLGLTPPTTER.[F]		3.05209e-07	7.09537e-05	1	1	7	Q15233	Q15233 [399-434]		0	3451.70584	High	High	4.665e-05	1.277e-07	3.98
False	High	[R].GALVLGYEGWLAGYQMNFETAK.[S]		4.00597e-05	7.09537e-05	1	1	1	P21796	P21796 [140-161]		0	2418.17984	High	High	4.665e-05	1.917e-05	2.02
False	High	[K].VEWSAFLEAADNLR.[L]		0.000109807	7.09537e-05	1	1	2	Q9UI30	Q9UI30 [49-62]		0	1620.80165	High	High	4.665e-05	5.24e-05	2.06
False	High	[K].VFDDESDEKEDEEYADEK.[G]		7.8666e-12	7.09537e-05	1	1	2	O43719	O43719 [637-654]		1	2191.86734	High	High	4.665e-05	2.389e-12	4.81
False	High	[R].GALQNIIPASTGAAK.[A]		9.36917e-05	7.09537e-05	1	1	3	P04406	P04406 [201-215]		0	1411.79035	High	High	4.665e-05	4.502e-05	2.94
False	High	[R].GAINMGDAFSPAPAGNQGPPPMMGMNMNNR.[A]	2xOxidation [M23; M25]	0.000153654	7.09537e-05	1	1	1	Q8WXF1	Q8WXF1 [400-429]		0	3077.31546	High	High	4.665e-05	7.214e-05	2.44
False	High	[K].VGKEDSSSTEFVEK.[R]		3.08296e-06	7.09537e-05	1	1	1	O60749	O60749 [221-234]		1	1541.73296	High	High	4.665e-05	1.384e-06	3.35
False	High	[R].GAINMGDAFSPAPAGNQGPPPMMGMNMNNR.[A]	1xOxidation [M27]	2.63185e-05	7.09537e-05	1	1	1	Q8WXF1	Q8WXF1 [400-429]		0	3061.32055	High	High	4.665e-05	1.25e-05	2.38
False	High	[R].KLFIGGLSFETTEESLRNYYEQWGK.[L]		0.000120265	7.09537e-05	1	1	2	P22626	P22626 [22-46]		2	2995.48361	High	High	4.665e-05	5.73e-05	2.96
False	High	[R].VFEVSLADLQNDEVAFRK.[F]		7.95571e-06	7.09537e-05	1	1	2	P61247	P61247 [66-83]		1	2080.07095	High	High	4.665e-05	3.66e-06	2.84
False	High	[K].KGVLGKSPLSALAR.[K]		1.68253e-05	7.09537e-05	1	1	2	Q9BQG0	Q9BQG0 [1284-1297]		2	1396.86346	High	High	4.665e-05	7.909e-06	2.91
False	High	[R].TQLWASEPGTPPLPTSLPSQNPILK.[N]		1.60188e-08	7.09537e-05	1	1	6	Q9BXP5	Q9BXP5 [535-559]		0	2672.42939	High	High	4.665e-05	6.131e-09	4.61
False	High	[R].GAGNTSSLNPLAVGFVQTPPVISSAHIQDER.[V]		7.53752e-09	7.09537e-05	1	1	2	Q9P2D1	Q9P2D1 [2136-2166]		0	3162.61781	High	High	4.665e-05	2.822e-09	3.83
False	High	[R].VFDKDGNGYISAAELR.[H]		2.49435e-10	7.09537e-05	1	1	7	P0DP25	P0DP25 [92-107]		1	1754.87079	High	High	4.665e-05	8.41e-11	4.7
False	High	[R].KLESGGGGEGGEGTEEEDGAER.[E]		3.93579e-06	7.09537e-05	1	1	1	Q96LA8	Q96LA8 [8-29]		1	2149.9116	High	High	4.665e-05	1.773e-06	2.79
False	High	[R].GAGGQGKLDVTILSPSR.[K]		1.0028e-05	7.09537e-05	1	1	1	O75369	O75369 [970-986]		1	1655.90751	High	High	4.665e-05	4.65e-06	3.53
False	High	[K].FSDLKLNGPQDHSHLLYSTIPR.[M]		6.83257e-07	7.09537e-05	1	1	1	O60716	O60716 [80-101]		1	2538.30995	High	High	4.665e-05	2.925e-07	4.03
False	High	[K].GAGDGSDEEVDGKADGAEAKPAE.[-]	1xPhospho [S6(100)]	4.03737e-05	7.09537e-05	1	1	2	P35579	P35579 [1938-1960]	P35579 1xPhospho [S1943(100)]	1	2254.89834	High	High	4.665e-05	1.934e-05	2.56
False	High	[K].GAGDGSDEEVDGKADGAEAKPAE.[-]		1.10907e-14	7.09537e-05	1	1	5	P35579	P35579 [1938-1960]		1	2174.932	High	High	4.665e-05	2.759e-15	4.39
False	High	[R].TPSSSPPITPPASETK.[I]		8.23269e-09	7.09537e-05	1	1	5	Q9NZJ0	Q9NZJ0 [508-523]		0	1596.81154	High	High	4.665e-05	3.092e-09	3.3
False	High	[K].FSAVLVEPPPMSLPGAGLSSQELSGGPGDGP.[-]	1xOxidation [M11]	5.65915e-07	7.09537e-05	1	1	30	Q13263	Q13263 [805-835]		0	2966.44518	High	High	4.665e-05	2.409e-07	3.95
False	High	[R].FSEGVLQSPSQDQEK.[L]		7.34384e-07	7.09537e-05	1	1	2	Q9C0C2	Q9C0C2 [428-442]		0	1678.79187	High	High	4.665e-05	3.154e-07	4.18
False	High	[R].KHSPSPPPPTPTESR.[K]		1.1659e-07	7.09537e-05	1	1	9	Q92922	Q92922 [326-340]		1	1614.82344	High	High	4.665e-05	4.735e-08	2.75
False	High	[R].VFDLQFSTDSPR.[L]		4.16263e-06	7.09537e-05	1	1	2	Q15003	Q15003 [72-83]		0	1411.68522	High	High	4.665e-05	1.879e-06	2.72
False	High	[R].GAFSPFGNIIDLSMDPPR.[N]		4.45047e-05	7.09537e-05	1	1	5	P18615	P18615 [278-295]		0	1933.94766	High	High	4.665e-05	2.136e-05	2.52
False	High	[K].FSFLASDTEEEEENSSMVLGAR.[D]		0.000105853	7.09537e-05	1	1	1	O15047	O15047 [503-524]		0	2448.08712	High	High	4.665e-05	5.065e-05	3.22
False	High	[K].KLEQSKEADIDSSDESDIEEDIDQPSAHK.[T]		3.88881e-06	7.09537e-05	1	1	1	Q9P2I0	Q9P2I0 [408-436]		2	3258.47681	High	High	4.665e-05	1.754e-06	4.01
False	High	[R].GAGAGHPGAGGAQPPDSPAGVR.[T]	1xPhospho [S17(100)]	4.47354e-06	7.09537e-05	1	1	2	Q13884	Q13884 [71-92]	Q13884 1xPhospho [S87(100)]	0	1963.87703	High	High	4.665e-05	2.027e-06	4.31
False	High	[R].KHSPSPPPPTPTESR.[K]	1xPhospho [S3(99.5)]	3.34001e-06	7.09537e-05	1	1	3	Q92922	Q92922 [326-340]	Q92922 1xPhospho [S328(99.5)]	1	1694.78978	High	High	4.665e-05	1.499e-06	4.91
False	High	[R].TPSSSPPITPPASETK.[I]	1xPhospho [S/T]	3.38547e-05	7.09537e-05	1	1	2	Q9NZJ0	Q9NZJ0 [508-523]		0	1676.77787	High	High	4.665e-05	1.617e-05	3.14
False	High	[R].FSEMMNNMGGDEDVDLPEVDGADDDSQDSDDEKMPDLE.[-]	1xOxidation [M4]	6.56407e-07	7.09537e-05	1	1	1	Q15185	Q15185 [123-160]		1	4222.59991	High	High	4.665e-05	2.808e-07	3.51
False	High	[R].GAGQQQSQEMMEVDR.[R]		1.03791e-07	7.09537e-05	1	1	2	Q15435	Q15435 [6-20]		0	1693.72684	High	High	4.665e-05	4.195e-08	3.66
False	High	[R].KHSEEAEFTPPLK.[C]		1.97189e-05	7.09537e-05	1	1	2	Q3B726	Q3B726 [314-326]		1	1512.76928	High	High	4.665e-05	9.296e-06	3.66
False	High	[R].KLESLDALEPEEK.[A]		2.90322e-06	7.09537e-05	1	1	2	Q14807	Q14807 [559-571]		1	1500.77918	High	High	4.665e-05	1.3e-06	2.22
False	High	[R].GAGWLSEDEDSPLDALDLVWAK.[C]		4.76541e-12	7.09537e-05	1	1	8	P55201	P55201 [1071-1092]		0	2387.14015	High	High	4.665e-05	1.427e-12	3.69
False	High	[R].KHSSTGDLLSLELQQAK.[S]		1.83605e-05	7.09537e-05	1	1	1	Q9HBD1	Q9HBD1 [980-996]		1	1854.99197	High	High	4.665e-05	8.639e-06	3.27
False	High	[K].KHLEINPDHSIIETLR.[Q]		0.00013442	7.09537e-05	1	1	1	P07900	P07900 [632-647]		1	1915.03959	High	High	4.665e-05	6.371e-05	1.94
False	High	[R].FSALQPPAPSGSTPSTPVEFDSR.[R]		6.69995e-06	7.09537e-05	1	1	1	O43432	O43432 [1101-1123]		0	2375.15138	High	High	4.665e-05	3.072e-06	3.5
False	High	[R].KLFIGGLSFETTEESLR.[N]		4.04762e-06	7.09537e-05	1	1	3	P22626	P22626 [22-38]		1	1927.01712	High	High	4.665e-05	1.83e-06	4.07
False	High	[R].VFEVSLADLQNDEVAFR.[K]		8.33232e-09	7.09537e-05	1	1	4	P61247	P61247 [66-82]		0	1951.97598	High	High	4.665e-05	3.129e-09	3.38
False	High	[R].KLFIGGLSFETTDESLR.[S]		2.13993e-09	7.09537e-05	1	2	7	P09651	P09651 [15-31]		1	1913.00147	High	High	4.665e-05	7.691e-10	4.34
False	High	[K].VGGTKPAGGDFGEVLNSAANASATTTEPLPEKTQESL.[-]		1.10668e-07	7.09537e-05	1	1	1	P55327	P55327 [188-224]		1	3644.7926	High	High	4.665e-05	4.479e-08	5.59
False	High	[K].VFDDESDEKEDEEYADEKGLEAADK.[K]		1.61754e-06	7.09537e-05	1	1	1	O43719	O43719 [637-661]		2	2876.21159	High	High	4.665e-05	7.112e-07	3.58
False	High	[R].KHSDNEAESIADALSSTSNILASEFFEEEK.[Q]		1.25356e-05	7.09537e-05	1	1	2	Q92576	Q92576 [1146-1175]		1	3298.52336	High	High	4.665e-05	5.843e-06	2.62
False	High	[K].FSFRSQEDLNEPIKR.[D]		2.11763e-05	7.09537e-05	1	1	2	Q7Z460	Q7Z460 [1192-1206]		2	1865.95044	High	High	4.665e-05	1.003e-05	3.55
False	High	[R].KHSDNEAESIADALSSTSNILASEFFEEEKQESPK.[S]		1.90405e-13	7.09537e-05	1	1	4	Q92576	Q92576 [1146-1180]		2	3867.80429	High	High	4.665e-05	5.176e-14	6.61
False	High	[K].TPTPEPAEVETR.[K]		3.88881e-06	7.09537e-05	1	1	1	Q9UHY1	Q9UHY1 [431-442]		0	1326.65359	High	High	4.665e-05	1.751e-06	2.42
False	High	[K].KHSDPHLLER.[N]		5.05851e-05	7.09537e-05	1	1	1	Q9Y6M7	Q9Y6M7 [240-249]		1	1231.65419	High	High	4.665e-05	2.43e-05	2.53
False	High	[R].KLFIGGLSFETTDDSLREHFEK.[W]		3.36687e-06	7.09537e-05	1	1	2	P51991	P51991 [36-57]		2	2569.29329	High	High	4.665e-05	1.511e-06	4.12
False	High	[K].FSAVLVEPPPMSLPGAGLSSQELSGGPGDGP.[-]		1.04503e-06	7.09537e-05	1	1	5	Q13263	Q13263 [805-835]		0	2950.45026	High	High	4.665e-05	4.524e-07	4.66
False	High	[K].TPSSQNLLALLAR.[Q]		2.21456e-07	7.09537e-05	1	1	1	O75385	O75385 [636-648]		0	1383.79544	High	High	4.665e-05	9.153e-08	3.72
False	High	[K].TQLSQGRSSPQLDPLR.[K]		8.8925e-05	7.09537e-05	1	1	3	Q8ND56	Q8ND56 [175-190]		1	1782.94569	High	High	4.665e-05	4.271e-05	3.86
False	High	[R].GAGSSSYRFVQNVTSDLQLAAEFAAK.[A]		3.21846e-08	7.09537e-05	1	1	1	P85037	P85037 [260-285]		1	2717.35293	High	High	4.665e-05	1.258e-08	3.86
False	High	[R].KLELSDNIISGGLEVLAEK.[C]		5.66437e-06	7.09537e-05	1	1	1	Q9BTT0	Q9BTT0 [68-86]		1	2028.12231	High	High	4.665e-05	2.582e-06	3.17
False	High	[K].FNDSEGDDTEETEDYR.[Q]		1.85972e-09	7.09537e-05	1	1	7	Q9NYF8	Q9NYF8 [394-409]		0	1921.72061	High	High	4.665e-05	6.665e-10	4.2
False	High	[R].GAPANVSSSDLTGR.[Q]		2.05716e-06	7.09537e-05	1	1	1	P49674	P49674 [383-396]		0	1331.65498	High	High	4.665e-05	9.124e-07	3.0
False	High	[K].VEVIDLTIDSSSDEEEEEPSAKR.[T]		5.52274e-11	7.09537e-05	1	1	1	O75925	O75925 [457-479]		1	2577.20499	High	High	4.665e-05	1.776e-11	4.41
False	High	[K].VGGLDFSPVQTSQGASDPLPDPLGLMDLSTTPLQSAPPLESPQR.[L]		1.32257e-09	7.09537e-05	1	1	4	Q08050	Q08050 [632-675]		0	4516.2552	High	High	4.665e-05	4.689e-10	3.16
False	High	[K].FSIGDSPDSSTPK.[L]		2.19335e-06	7.09537e-05	1	1	1	Q9NYZ3	Q9NYZ3 [456-468]		0	1337.62195	High	High	4.665e-05	9.741e-07	2.98
False	High	[K].GASPYGSLNNIADGLSSLTEHFSDLTLTSEAR.[K]	1xPhospho [S3(100)]	2.30112e-05	7.09537e-05	1	1	1	Q8N2G6	Q8N2G6 [91-122]	Q8N2G6 1xPhospho [S93(100)]	0	3403.56895	High	High	4.665e-05	1.088e-05	2.37
False	High	[K].KLHEEEIQELQAQIQEQHVQIDVDVSKPDLTAALR.[D]		5.48602e-06	7.09537e-05	1	1	1	P08670	P08670 [236-270]		1	4051.10946	High	High	4.665e-05	2.501e-06	4.61
False	High	[R].FQSDSSSYPTVDSNSLLGQSR.[L]		1.19281e-06	7.09537e-05	1	1	2	Q9UQ35	Q9UQ35 [1138-1158]		0	2275.04731	High	High	4.665e-05	5.198e-07	4.2
False	High	[R].TPSPPPPIPEDIALGKK.[Y]		1.18086e-05	7.09537e-05	1	1	2	Q5T200	Q5T200 [263-279]		1	1756.98436	High	High	4.665e-05	5.512e-06	2.67
False	High	[R].KGSLAALYDLAVLK.[K]		6.47123e-05	7.09537e-05	1	1	2	Q6P4R8	Q6P4R8 [296-309]		1	1461.86754	High	High	4.665e-05	3.116e-05	3.04
False	High	[K].KKAPEPEEEIEEVEESEDEGEDPALDSLSQAIAFQQAK.[I]		1.54085e-14	7.09537e-05	1	1	1	Q8TBF4	Q8TBF4 [140-177]		2	4214.96231	High	High	4.665e-05	3.871e-15	7.54
False	High	[K].KLEKEEEEGISQESSEEEQ.[-]	1xDehydrated [S15(99.5)]	2.08436e-05	7.09537e-05	1	1	5	P17096	P17096 [89-107]	P17096 1xDehydrated [S103(99.5)]	2	2218.98337	High	High	4.665e-05	9.854e-06	4.12
False	High	[K].GAAPNVVYTYTGKR.[I]		9.19633e-05	7.09537e-05	1	1	1	Q16630	Q16630 [67-80]		1	1496.7856	High	High	4.665e-05	4.409e-05	2.94
False	High	[R].VGGSDEEASGIPSR.[T]		9.3306e-10	7.09537e-05	1	1	9	Q9NQ55	Q9NQ55 [356-369]		0	1360.63391	High	High	4.665e-05	3.274e-10	4.12
False	High	[R].KKAHLGSSDNVATMSNEER.[S]		2.34706e-05	7.09537e-05	1	1	1	Q9Y6X4	Q9Y6X4 [520-538]		2	2073.99819	High	High	4.665e-05	1.113e-05	3.16
False	High	[K].FQSPQIQATISPPLQPK.[T]		8.09446e-08	7.09537e-05	1	1	12	Q7Z478	Q7Z478 [190-206]		0	1880.02762	High	High	4.665e-05	3.247e-08	4.17
False	High	[R].GAASQARGSDSEDGEFEIQAEDDAR.[A]		8.79363e-11	7.09537e-05	1	1	6	Q8TDD1	Q8TDD1 [31-55]		1	2611.11388	High	High	4.665e-05	2.879e-11	4.39
False	High	[K].FSLAHSMLAISGHLDSDDDSGSGSLVGIDNK.[I]		0.00015907	7.09537e-05	1	1	1	Q9Y3Q8	Q9Y3Q8 [291-321]		0	3145.47425	High	High	4.665e-05	7.463e-05	2.48
False	High	[R].TQLASWSDPTEETGPVAGILDTETLEK.[V]		3.91344e-07	7.09537e-05	1	1	4	Q15149	Q15149 [4402-4428]		0	2888.40475	High	High	4.665e-05	1.647e-07	4.54
False	High	[K].KLGPISPPQPPSVSAWNKPLTSFGSAPSSEGAK.[N]		1.34156e-07	7.09537e-05	1	1	2	Q9Y520	Q9Y520 [2008-2040]		1	3319.73212	High	High	4.665e-05	5.478e-08	5.12
False	High	[K].GASPYGSLNNIADGLSSLTEHFSDLTLTSEAR.[K]		5.71565e-09	7.09537e-05	1	1	3	Q8N2G6	Q8N2G6 [91-122]		0	3323.60262	High	High	4.665e-05	2.122e-09	3.47
False	High	[K].KLGVNNISGIEEVNMFTNQGTVIHFNNPK.[V]		1.68253e-05	7.09537e-05	1	1	1	P20290	P20290 [94-122]		1	3214.63136	High	High	4.665e-05	7.907e-06	4.76
False	High	[KR].GASQAGMTGYGMPR.[Q]		2.10721e-06	7.09537e-05	1	2	1	P37802	P37802 [183-196]		0	1383.61438	High	High	4.665e-05	9.338e-07	3.71
False	High	[R].VGGHPTSPAALSR.[A]		6.15698e-05	7.09537e-05	1	1	2	Q96B18	Q96B18 [310-322]		0	1249.66476	High	High	4.665e-05	2.966e-05	1.65
False	High	[K].KKASALLFSSDEEDQWNIPASQTHLASDSR.[S]		5.65722e-11	7.09537e-05	2	2	2	Q9Y4E1; Q641Q2	Q9Y4E1 [611-640]; Q641Q2 [611-640]		2	3331.61894	High	High	4.665e-05	1.827e-11	5.81
False	High	[R].VESSEESAPVTTPTMASIPPR.[I]		0.000105465	7.09537e-05	1	1	2	P41162	P41162 [359-379]		0	2186.06454	High	High	4.665e-05	5.041e-05	2.52
False	High	[R].KGSGKRPAAAAAAGSASPR.[S]		4.49341e-09	7.09537e-05	1	1	3	Q96S55	Q96S55 [137-155]		2	1710.93579	High	High	4.665e-05	1.652e-09	4.31
False	High	[R].VESVFETLVEDSAEEESTLTK.[L]		8.24683e-06	7.09537e-05	1	1	2	Q9Y4L1	Q9Y4L1 [556-576]		0	2342.11332	High	High	4.665e-05	3.803e-06	2.83
False	High	[K].GASSPYGAPGTPR.[M]		6.59608e-05	7.09537e-05	1	1	1	Q5UIP0	Q5UIP0 [399-411]		0	1217.59093	High	High	4.665e-05	3.177e-05	2.91
False	High	[R].TQPDGTSVPGEPASPISQRLPPKVESLESLYFTPIPAR.[S]		3.23472e-06	7.09537e-05	1	1	3	Q14980	Q14980 [1744-1781]		2	4062.11824	High	High	4.665e-05	1.45e-06	5.26
False	High	[R].VGMVETNSQDRPVDDVK.[I]		0.000165203	7.09537e-05	1	1	1	Q9Y3C6	Q9Y3C6 [142-158]		0	1888.90692	High	High	4.665e-05	7.721e-05	2.09
False	High	[R].FSISPANIASFSLTHLTDSDIEQGGSSEDGEKD.[-]		1.72309e-05	7.09537e-05	1	1	2	Q8IWU2	Q8IWU2 [1471-1503]		1	3454.57686	High	High	4.665e-05	8.103e-06	2.15
False	High	[R].FQLGDPTLNALEIWGAEYQESNALLLR.[S]		0.000111425	7.09537e-05	1	1	1	O15067	O15067 [542-568]		0	3061.56293	High	High	4.665e-05	5.315e-05	2.29
False	High	[R].KGSGSEQEGEDEEGGER.[K]	1xPhospho [S3(100)]	0.000157975	7.09537e-05	1	1	1	Q6PD62	Q6PD62 [939-955]	Q6PD62 1xPhospho [S941(100)]	1	1859.6927	High	High	4.665e-05	7.416e-05	2.36
False	High	[K].KIKNENTEGSPQEDGVELEGLK.[Q]	1xPhospho [S10(100)]	7.22702e-07	7.09537e-05	1	1	2	P11388	P11388 [1238-1259]	P11388 1xPhospho [S1247(100)]	2	2494.17087	High	High	4.665e-05	3.103e-07	4.31
False	High	[R].VETGVLKPGMVVTFAPVNVTTEVK.[S]		2.43204e-05	7.09537e-05	1	2	2	P68104	P68104 [267-290]		0	2515.38402	High	High	4.665e-05	1.155e-05	2.65
False	High	[R].KGSKVGDFGDAINWPTPGEIAHK.[S]		8.79566e-07	7.09537e-05	1	1	2	Q6PKG0	Q6PKG0 [163-185]		2	2424.23063	High	High	4.665e-05	3.796e-07	3.35
False	High	[R].TPSPPPPIPEDIALGK.[K]		5.39333e-07	7.09537e-05	1	1	2	Q5T200	Q5T200 [263-278]		0	1628.8894	High	High	4.665e-05	2.29e-07	3.85
False	High	[R].KLEEVLSTEGAEENGNSDKK.[K]		3.10712e-09	7.09537e-05	1	1	3	O15355	O15355 [521-540]		2	2177.05681	High	High	4.665e-05	1.132e-09	5.04
False	High	[R].VETPSHPGGVSEEFWER.[S]		1.3958e-05	7.09537e-05	1	1	1	Q92620	Q92620 [115-131]		0	1942.89298	High	High	4.665e-05	6.519e-06	3.4
False	High	[R].VGMADANSPPKPLSKPR.[T]	1xOxidation [M3]	7.73762e-05	7.09537e-05	1	1	3	P26358	P26358 [120-136]		0	1780.93743	High	High	4.665e-05	3.726e-05	2.25
False	High	[R].VGMADANSPPKPLSKPR.[T]		6.43745e-06	7.09537e-05	1	1	3	P26358	P26358 [120-136]		0	1764.94251	High	High	4.665e-05	2.951e-06	3.01
False	High	[K].KIKGSSPGIQDTLEAEDGAFETDEAPEDR.[I]		1.22185e-06	7.09537e-05	1	1	2	Q9UNX4	Q9UNX4 [236-264]		2	3105.44947	High	High	4.665e-05	5.322e-07	3.97
False	High	[KR].GASQAGMTGYGMPR.[Q]	1xOxidation [M]	1.10092e-06	7.09537e-05	1	2	8	P37802	P37802 [183-196]		0	1399.6093	High	High	4.665e-05	4.788e-07	3.24
False	High	[R].FQSVESGANNVVFIR.[T]		5.33456e-06	7.09537e-05	1	1	1	Q9NXG2	Q9NXG2 [117-131]		0	1666.85474	High	High	4.665e-05	2.428e-06	2.97
False	High	[K].GADNDGSGSESGYTTPK.[K]	1xPhospho [S7(100)]	7.3156e-06	7.09537e-05	1	1	2	Q7Z417	Q7Z417 [206-222]	Q7Z417 1xPhospho [S212(100)]	0	1722.64904	High	High	4.665e-05	3.364e-06	2.97
False	High	[R].GASPNRSTSVSSQAAQAASPQVPATTTPK.[G]	1xPhospho [S/T]	3.70473e-05	7.09537e-05	1	1	1	Q03001	Q03001 [7414-7442]		1	2877.37382	High	High	4.665e-05	1.769e-05	2.8
False	High	[R].GASPLGPGSAAGSGAAASGGLGLGLGGR.[S]	1xPhospho [S3(100)]	7.4038e-06	7.09537e-05	1	1	1	Q6P1R3	Q6P1R3 [46-73]	Q6P1R3 1xPhospho [S48(100)]	0	2303.11396	High	High	4.665e-05	3.41e-06	3.45
False	High	[K].FSKEEPVSSGPEEAVGK.[S]		2.09089e-10	7.09537e-05	1	1	8	O00567	O00567 [562-578]		1	1776.86503	High	High	4.665e-05	7.023e-11	3.95
False	High	[R].VGGSDEEASGIPSR.[T]	1xPhospho [S4(100)]	6.83518e-06	7.09537e-05	1	1	4	Q9NQ55	Q9NQ55 [356-369]	Q9NQ55 1xPhospho [S359(100)]	0	1440.60024	High	High	4.665e-05	3.132e-06	4.28
False	High	[K].KKAEPSEVDMNSPK.[S]	1xOxidation [M10]	2.05159e-05	7.09537e-05	1	1	5	Q9NR30	Q9NR30 [60-73]		2	1575.7683	High	High	4.665e-05	9.708e-06	2.25
False	High	[R].GAPVNISSSDLTGR.[Q]		8.54855e-06	7.09537e-05	1	1	1	P48730	P48730 [376-389]		0	1373.70193	High	High	4.665e-05	3.943e-06	2.49
False	High	[R].KLGDVSPTQIDVSQFGSFKEDTK.[M]		1.84071e-11	7.09537e-05	1	1	4	P46821	P46821 [1496-1518]		2	2526.27222	High	High	4.665e-05	5.732e-12	6.43
False	High	[R].VGGSSVDLHR.[F]		3.73384e-05	7.09537e-05	1	1	1	O60716	O60716 [265-274]		0	1026.53268	High	High	4.665e-05	1.787e-05	3.43
False	High	[K].KGTENGVNGTLTSNVADSPR.[N]	1xPhospho [S18(100)]	1.27369e-05	7.09537e-05	1	1	1	Q15629	Q15629 [348-367]	Q15629 1xPhospho [S365(100)]	1	2096.96082	High	High	4.665e-05	5.939e-06	3.77
False	High	[R].GADILRGSPSYTQASLGLLTPVSGTQEQTK.[T]		8.48399e-07	7.09537e-05	1	1	1	Q9UHF7	Q9UHF7 [796-825]		1	3075.59568	High	High	4.665e-05	3.658e-07	2.99
False	High	[K].KGTENGVNGTLTSNVADSPR.[N]		4.82689e-06	7.09537e-05	1	1	2	Q15629	Q15629 [348-367]		1	2016.99449	High	High	4.665e-05	2.188e-06	3.98
False	High	[R].KLGDVSPTQIDVSQFGSFK.[E]		5.45859e-07	7.09537e-05	1	1	2	P46821	P46821 [1496-1514]		1	2053.06005	High	High	4.665e-05	2.321e-07	5.99
False	High	[K].FSGFSAKPNNSGEAPSSPTPK.[R]		8.41624e-07	7.09537e-05	1	1	1	P49916	P49916 [226-246]		0	2107.00907	High	High	4.665e-05	3.634e-07	4.08
False	High	[K].KKAEPSEVDMNSPK.[S]		1.16219e-05	7.09537e-05	1	1	4	Q9NR30	Q9NR30 [60-73]		2	1559.77338	High	High	4.665e-05	5.418e-06	2.45
False	High	[K].GADNDGSGSESGYTTPK.[K]		6.138e-08	7.09537e-05	1	1	1	Q7Z417	Q7Z417 [206-222]		0	1642.68271	High	High	4.665e-05	2.446e-08	2.96
False	High	[K].KLGAGEGGEASVSPEKTSTTSK.[G]	1xPhospho [S13(99.3)]	1.01083e-05	7.09537e-05	1	1	1	Q13428	Q13428 [1366-1387]	Q13428 1xPhospho [S1378(99.3)]	2	2201.03331	High	High	4.665e-05	4.696e-06	2.62
False	High	[R].GAPSSPATGVLPSPQGK.[S]	1xPhospho [S13(99.4)]	4.26379e-06	7.09537e-05	1	1	1	Q5SRE5	Q5SRE5 [1705-1721]	Q5SRE5 1xPhospho [S1717(99.4)]	0	1630.78363	High	High	4.665e-05	1.931e-06	3.43
False	High	[R].GAPSSPATGVLPSPQGK.[S]		3.73322e-08	7.09537e-05	1	1	4	Q5SRE5	Q5SRE5 [1705-1721]		0	1550.8173	High	High	4.665e-05	1.465e-08	3.07
False	High	[K].VGLQVVAVK.[A]		4.57327e-05	7.09537e-05	1	1	1	P10809	P10809 [293-301]		0	912.58768	High	High	4.665e-05	2.197e-05	2.75
False	High	[K].VGLPSPSSLVPGSSSQLSGNGNSGTSGPSGSTTSK.[T]		2.23772e-06	7.09537e-05	1	1	1	Q96CB8	Q96CB8 [385-419]		0	3175.53493	High	High	4.665e-05	9.943e-07	4.08
False	High	[R].TQPDGTSVPGEPASPISQR.[L]	1xPhospho [S14(100)]	3.70473e-05	7.09537e-05	1	1	3	Q14980	Q14980 [1744-1762]	Q14980 1xPhospho [S1757(100)]	0	2003.90699	High	High	4.665e-05	1.774e-05	2.88
False	High	[R].GAQASSGSPALPR.[K]		0.000127403	7.09537e-05	1	1	3	P42684	P42684 [613-625]		0	1198.61747	High	High	4.665e-05	6.044e-05	3.01
False	High	[R].GAQASSGSPALPR.[K]	1xPhospho [S8(100)]	3.57646e-05	7.09537e-05	1	1	2	P42684	P42684 [613-625]	P42684 1xPhospho [S620(100)]	0	1278.58381	High	High	4.665e-05	1.708e-05	3.33
False	High	[K].FSKEEPVSSGPEEAVGKSSSK.[K]		3.71828e-08	7.09537e-05	1	1	2	O00567	O00567 [562-582]		2	2166.05608	High	High	4.665e-05	1.456e-08	3.88
False	High	[R].GASPLGPGSAAGSGAAASGGLGLGLGGR.[S]		2.62321e-08	7.09537e-05	1	1	1	Q6P1R3	Q6P1R3 [46-73]		0	2223.14763	High	High	4.665e-05	1.017e-08	5.1
False	High	[R].VFFPQSAAAAAAAAAAAAAGSPYSLLDLGSK.[M]		2.52454e-10	7.09537e-05	1	1	2	Q9Y651	Q9Y651 [148-178]		0	2865.47813	High	High	4.665e-05	8.511e-11	5.08
False	High	[R].GASPEAASGGLPQAR.[K]		5.36051e-05	7.09537e-05	1	1	1	P17861	P17861 [45-59]		0	1368.68662	High	High	4.665e-05	2.574e-05	2.55
False	High	[R].GAASTLVPGVSETSASPGSPSVR.[S]		7.60489e-10	7.09537e-05	1	1	3	Q6ZRS2	Q6ZRS2 [2772-2794]		0	2114.0724	High	High	4.665e-05	2.647e-10	4.01
False	High	[R].GAASTLVPGVSETSASPGSPSVR.[S]	1xPhospho [S/T]	2.21661e-08	7.09537e-05	1	1	2	Q6ZRS2	Q6ZRS2 [2772-2794]		0	2194.03873	High	High	4.665e-05	8.552e-09	5.04
False	High	[K].KGSPVSEIGWETPPPESPR.[L]		8.38257e-07	7.09537e-05	1	1	3	Q13884	Q13884 [203-221]		1	2050.02399	High	High	4.665e-05	3.616e-07	5.33
False	High	[K].KLEKEEEEGISQESSEEEQ.[-]		7.06558e-13	7.09537e-05	1	1	31	P17096	P17096 [89-107]		2	2236.99394	High	High	4.665e-05	1.993e-13	4.99
False	High	[R].FQVWDYEEGEVEALLDR.[Y]		2.66562e-08	7.09537e-05	1	1	5	O43598	O43598 [140-156]		0	2097.97638	High	High	4.665e-05	1.033e-08	3.83
False	High	[K].KGSSTDISEDWEKDFDLDMTEEEVQMALSK.[V]		4.14914e-05	7.09537e-05	1	1	2	Q9NW68	Q9NW68 [385-414]		2	3463.54034	High	High	4.665e-05	1.989e-05	4.22
False	High	[R].FRFNSESESGSEASSPDYFGPPAK.[N]		4.00872e-07	7.09537e-05	1	1	1	Q9BW71	Q9BW71 [94-117]		1	2593.14775	High	High	4.665e-05	1.689e-07	4.74
False	High	[K].FRGSGDTSNFDDYEEEDIRVSITEK.[C]		3.57646e-05	7.09537e-05	1	1	1	P22694	P22694 [319-343]		2	2909.30716	High	High	4.665e-05	1.711e-05	4.53
False	High	[K].VEVDSFLAELPGSLSLSSAEPQPASPQPAAAAALLDEALLAK.[S]		1.19058e-08	7.09537e-05	1	1	3	Q9UPG8	Q9UPG8 [357-398]		0	4174.18056	High	High	4.665e-05	4.514e-09	4.72
False	High	[R].KGSTSSTSSSSSSSVVDPLSSVLDGTDPLSMFAATADPAALAAAMDSSR.[R]		7.32889e-09	7.09537e-05	1	1	3	Q7Z3J2	Q7Z3J2 [51-99]		1	4720.20878	High	High	4.665e-05	2.743e-09	3.9
False	High	[K].VEVKEEEESSSNGTASQSTSPSQPR.[K]		2.39947e-07	7.09537e-05	1	1	1	Q92793	Q92793 [1057-1081]		1	2650.20745	High	High	4.665e-05	9.976e-08	2.97
False	High	[K].KGSVSHDTVQPR.[T]		0.000129707	7.09537e-05	1	1	2	Q96D71	Q96D71 [141-152]		1	1310.68114	High	High	4.665e-05	6.165e-05	2.79
False	High	[R].TPSPSPSTALQQFR.[R]		2.47344e-06	7.09537e-05	1	1	1	Q9UQ84	Q9UQ84 [621-634]		0	1516.77543	High	High	4.665e-05	1.103e-06	3.97
False	High	[K].GADFLVTEVENGGSLGSK.[K]		2.77207e-07	7.09537e-05	1	1	2	P14618	P14618 [189-206]		0	1779.87593	High	High	4.665e-05	1.153e-07	3.7
False	High	[K].KLEKEEEEGISQESSEEEQ.[-]	1xPhospho [S15(100)]	1.61979e-07	7.09537e-05	1	1	8	P17096	P17096 [89-107]	P17096 1xPhospho [S103(100)]	2	2316.96027	High	High	4.665e-05	6.644e-08	4.23
False	High	[R].TPSPSPSTALQQFR.[R]	1xPhospho [S3(100)]	1.87283e-05	7.09537e-05	1	1	1	Q9UQ84	Q9UQ84 [621-634]	Q9UQ84 1xPhospho [S623(100)]	0	1596.74176	High	High	4.665e-05	8.814e-06	3.28
False	High	[R].GAASQARGSDSEDGEFEIQAEDDAR.[A]	1xPhospho [S9(99.5)]	8.84888e-09	7.09537e-05	1	1	5	Q8TDD1	Q8TDD1 [31-55]	Q8TDD1 1xPhospho [S39(99.5)]	1	2691.08022	High	High	4.665e-05	3.323e-09	5.5
False	High	[R].KGESGQSWPR.[L]		8.11616e-06	7.09537e-05	1	1	2	Q15185	Q15185 [79-88]		1	1131.55415	High	High	4.665e-05	3.744e-06	2.7
False	High	[R].GDVTAEEAAGASPAKANGQENGHVK.[S]		2.82821e-07	7.09537e-05	1	1	2	P49006	P49006 [11-35]		1	2408.14367	High	High	4.665e-05	1.182e-07	4.96
False	High	[K].KGELMENDQDAMEYSSEEEEVDLQTALTGYQTK.[Q]	1xOxidation [M12]	4.15602e-07	7.09537e-05	1	1	1	Q7L014	Q7L014 [281-313]		1	3797.6528	High	High	4.665e-05	1.756e-07	5.74
False	High	[K].GFSVVADTPELQR.[I]		0.000161279	7.09537e-05	1	1	1	Q14847	Q14847 [97-109]		0	1418.72742	High	High	4.665e-05	7.553e-05	2.9
False	High	[R].GFSQYGVSGSPTK.[S]		1.88027e-05	7.09537e-05	1	1	2	Q9NXC5	Q9NXC5 [757-769]		0	1314.63246	High	High	4.665e-05	8.871e-06	2.73
False	High	[K].KFDHESSPGTDEDKSG.[-]		3.26798e-05	7.09537e-05	1	1	2	Q13427	Q13427 [739-754]		2	1735.74056	High	High	4.665e-05	1.559e-05	3.06
False	High	[R].VEMPRQNSDPTSENPPLPTR.[I]		3.88881e-06	7.09537e-05	1	1	2	Q9UKE5	Q9UKE5 [633-652]		1	2265.09282	High	High	4.665e-05	1.754e-06	2.93
False	High	[R].FIIGSVSEDNSEDEISNLVK.[L]		1.65038e-10	7.09537e-05	1	1	9	Q13085	Q13085 [19-38]		0	2195.0714	High	High	4.665e-05	5.508e-11	4.63
False	High	[R].VEMPRQNSDPTSENPPLPTR.[I]	1xOxidation [M3]	1.20942e-05	7.09537e-05	1	1	2	Q9UKE5	Q9UKE5 [633-652]		1	2281.08773	High	High	4.665e-05	5.648e-06	3.13
False	High	[R].TRLSTASEETVQNR.[V]		1.63639e-05	7.09537e-05	1	1	1	O43379	O43379 [46-59]		1	1591.80344	High	High	4.665e-05	7.685e-06	3.52
False	High	[K].KLAPFSGVKQEQLSPR.[G]		0.000168627	7.09537e-05	1	1	1	Q9Y618	Q9Y618 [1160-1175]		2	1785.00174	High	High	4.665e-05	7.853e-05	3.56
False	High	[K].VEMGTSSQNDVDMSWIPQETLNQINKASPR.[R]	2xOxidation [M3; M13]	1.10092e-06	7.09537e-05	1	1	1	P43307	P43307 [241-270]		1	3407.58421	High	High	4.665e-05	4.781e-07	3.47
False	High	[R].FVAFSGEGQSLRK.[K]		5.03897e-05	7.09537e-05	1	1	1	Q92890	Q92890 [290-302]		1	1425.74849	High	High	4.665e-05	2.422e-05	1.71
False	High	[K].KFELLPTPPLSPSR.[GR]		4.45567e-06	7.09537e-05	1	2	3	P01106	P01106 [52-65]		1	1581.8999	High	High	4.665e-05	2.015e-06	3.41
False	High	[R].GFSFVATGLMEDDGKPR.[A]		3.39878e-05	7.09537e-05	1	1	2	Q15418	Q15418 [378-394]		0	1826.87416	High	High	4.665e-05	1.624e-05	2.38
False	High	[R].KISADTIGDEGFFDLLSR.[F]		4.13939e-07	7.09537e-05	1	1	2	P81274	P81274 [481-498]		1	1984.0022	High	High	4.665e-05	1.744e-07	3.63
False	High	[K].TRHSSNPPLESHVGWVMDSR.[E]		7.82963e-06	7.09537e-05	1	1	1	Q6PKG0	Q6PKG0 [820-839]		1	2292.09382	High	High	4.665e-05	3.606e-06	3.8
False	High	[K].VGDGDLSAEEIPENEVSLR.[R]		1.06507e-09	7.09537e-05	1	1	5	Q14684	Q14684 [239-257]		0	2028.97202	High	High	4.665e-05	3.749e-10	4.3
False	High	[K].FVEGLPINDFSR.[E]		0.000167479	7.09537e-05	1	1	1	P40925	P40925 [299-310]		0	1393.71104	High	High	4.665e-05	7.804e-05	1.88
False	High	[R].GFSFVAITSDDESQAMQTVGVHSIVQQLHR.[N]		2.75252e-08	7.09537e-05	1	1	1	P51812	P51812 [384-413]		0	3287.61135	High	High	4.665e-05	1.069e-08	5.48
False	High	[R].GFSDSGGGPPAKQR.[D]		4.30872e-07	7.09537e-05	1	1	3	Q9H307	Q9H307 [64-77]		1	1360.6604	High	High	4.665e-05	1.817e-07	2.8
False	High	[R].KISENSYSLDDLEIGPGQLSSSTFDSEK.[N]		2.09039e-06	7.09537e-05	1	1	1	Q9UHB6	Q9UHB6 [223-250]		1	3046.43751	High	High	4.665e-05	9.252e-07	4.23
False	High	[R].KFDGVEGPRTPK.[Y]		1.56024e-06	7.09537e-05	1	1	2	Q6PKG0	Q6PKG0 [367-378]		2	1330.71138	High	High	4.665e-05	6.863e-07	3.63
False	High	[R].KKSPNELVDDLFK.[G]	1xPhospho [S3(100)]	5.00009e-05	7.09537e-05	1	1	3	Q9UNZ2	Q9UNZ2 [112-124]	Q9UNZ2 1xPhospho [S114(100)]	2	1612.79822	High	High	4.665e-05	2.406e-05	2.64
False	High	[R].FLLGPSGGAGEAPGSPDTEQALSALSDLPESLAAEPR.[E]		4.76299e-07	7.09537e-05	1	1	3	Q9NZ56	Q9NZ56 [252-288]		0	3607.77623	High	High	4.665e-05	2.014e-07	2.82
False	High	[K].KKSSQSEGIFLGSESDEDSVR.[T]		3.30692e-07	7.09537e-05	1	1	2	Q9BYW2	Q9BYW2 [309-329]		2	2285.08917	High	High	4.665e-05	1.388e-07	4.02
False	High	[K].KLAAGHELQPLAIVDQRPSSR.[A]		4.63758e-06	7.09537e-05	1	1	1	P17302	P17302 [346-366]		1	2286.26769	High	High	4.665e-05	2.105e-06	3.5
False	High	[R].GGAGGSPGSSSGSGSSREDSAPVATAAAAGQVQQQQQR.[R]	1xPhospho [S6(100)]	5.59284e-05	7.09537e-05	1	1	1	Q8TAE6	Q8TAE6 [28-65]	Q8TAE6 1xPhospho [S33(100)]	1	3566.58516	High	High	4.665e-05	2.687e-05	3.5
False	High	[R].FTYRSDSFENPVLQQHFR.[N]		8.9258e-05	7.09537e-05	1	1	2	P12956	P12956 [471-488]		1	2271.09414	High	High	4.665e-05	4.28e-05	3.27
False	High	[K].KETQSPEQVKSEK.[L]		2.17061e-07	7.09537e-05	1	1	2	Q9NYF8	Q9NYF8 [492-504]		2	1517.78058	High	High	4.665e-05	8.968e-08	5.96
False	High	[R].GGAAGGALPTSPGPALGAK.[G]		1.73405e-07	7.09537e-05	1	1	2	Q9UPR0	Q9UPR0 [7-25]		0	1549.83328	High	High	4.665e-05	7.118e-08	3.87
False	High	[R].KLSGDQITLPTTVDYSSVPK.[Q]		1.38708e-13	7.09537e-05	1	1	3	O00559	O00559 [34-53]		1	2149.13869	High	High	4.665e-05	3.724e-14	5.41
False	High	[R].KETTSGTSTEPVKNSSPAPPQPAPGK.[V]		2.49036e-05	7.09537e-05	1	1	1	Q9NYV4	Q9NYV4 [1068-1093]		2	2593.3104	High	High	4.665e-05	1.184e-05	3.43
False	High	[K].FTDKDQQPSGSEGEDDDAEAALKK.[E]		1.34396e-09	7.09537e-05	1	1	6	Q9NXG2	Q9NXG2 [78-101]		2	2581.15362	High	High	4.665e-05	4.777e-10	5.73
False	High	[R].KLSFTESLTSGASLLTLNK.[M]		3.96466e-08	7.09537e-05	1	1	1	P19838	P19838 [935-953]		1	2010.11175	High	High	4.665e-05	1.561e-08	4.53
False	High	[R].VGSPLTLTDAQTR.[V]		6.10994e-05	7.09537e-05	1	1	1	Q99569	Q99569 [312-324]		0	1358.72742	High	High	4.665e-05	2.944e-05	3.1
False	High	[R].GFTPAQFQAALDEYEELNVWQVNASR.[T]		7.924e-06	7.09537e-05	1	1	2	P33993	P33993 [688-713]		0	2983.42208	High	High	4.665e-05	3.657e-06	2.66
False	High	[K].TPTSSPASSPLVAK.[K]		2.65247e-07	7.09537e-05	1	1	6	Q14684	Q14684 [728-741]		0	1342.72127	High	High	4.665e-05	1.102e-07	3.98
False	High	[R].KEVLASPDRLWGSR.[L]		8.37491e-05	7.09537e-05	1	1	3	Q9C0C2	Q9C0C2 [173-186]		2	1613.87581	High	High	4.665e-05	4.018e-05	3.06
False	High	[K].TRRLSSASTGKPPLSVEDDFEK.[L]		1.98758e-05	7.09537e-05	1	2	1	O75152	O75152 [754-775]		2	2420.24159	High	High	4.665e-05	9.378e-06	3.37
False	High	[R].TRPGSFQSLSDALSDTPAK.[S]		6.86002e-07	7.09537e-05	1	1	2	Q9H9C1	Q9H9C1 [117-135]		0	1977.98761	High	High	4.665e-05	2.938e-07	4.22
False	High	[R].TRNSGIWESPELDR.[N]		1.49939e-05	7.09537e-05	1	1	1	O15085	O15085 [1292-1305]		1	1659.80852	High	High	4.665e-05	7.037e-06	3.1
False	High	[R].KISENSYSLDDLEIGPGQLSSSTFDSEKNESR.[R]		9.43523e-09	7.09537e-05	1	1	1	Q9UHB6	Q9UHB6 [223-254]		2	3532.65617	High	High	4.665e-05	3.55e-09	5.03
False	High	[K].FVADGIFKAELNEFLTR.[E]		3.02094e-05	7.09537e-05	1	1	2	P23396	P23396 [11-27]		1	1970.03819	High	High	4.665e-05	1.441e-05	2.35
False	High	[K].FTDKDQQPSGSEGEDDDAEAALK.[K]		5.46417e-08	7.09537e-05	1	1	1	Q9NXG2	Q9NXG2 [78-100]		1	2453.05866	High	High	4.665e-05	2.17e-08	3.29
False	High	[R].GFSDSGGGPPAK.[Q]		7.0377e-05	7.09537e-05	1	1	2	Q9H307	Q9H307 [64-75]		0	1076.50071	High	High	4.665e-05	3.387e-05	2.26
False	High	[K].KFELLPTPPLSPSRR.[S]		1.70646e-07	7.09537e-05	1	1	5	P01106	P01106 [52-66]		2	1738.00102	High	High	4.665e-05	7.012e-08	4.25
False	High	[K].KFESEILEAISQNSVVIIR.[G]		1.37376e-05	7.09537e-05	1	1	3	Q08211	Q08211 [392-410]		1	2175.20196	High	High	4.665e-05	6.417e-06	2.96
False	High	[R].GFIDQNLSPTKGNISFVAFPVSNTNSPTK.[I]		6.72388e-07	7.09537e-05	1	1	2	Q14188	Q14188 [17-45]		1	3080.56874	High	High	4.665e-05	2.873e-07	4.91
False	High	[K].FYGPEGPYGVFAGR.[D]		8.34621e-06	7.09537e-05	1	1	3	O00264	O00264 [106-119]		0	1516.72194	High	High	4.665e-05	3.844e-06	2.19
False	High	[K].FLNKSPEEPSTPGTVVSSPSISTPPIVPDIQK.[N]		1.17058e-07	7.09537e-05	1	1	2	O94913	O94913 [165-196]		1	3348.75733	High	High	4.665e-05	4.759e-08	4.77
False	High	[K].VGSPATVTFQQNK.[N]	1xPhospho [S3(100)]	0.00013442	7.09537e-05	1	1	1	Q12830	Q12830 [2096-2108]	Q12830 1xPhospho [S2098(100)]	0	1456.68319	High	High	4.665e-05	6.361e-05	3.12
False	High	[K].VEMYSGSDDDDDFNKLPK.[K]	1xOxidation [M3]	3.19557e-09	7.09537e-05	1	1	25	O60841	O60841 [131-148]		1	2090.88591	High	High	4.665e-05	1.162e-09	4.41
False	High	[K].VEMYSGSDDDDDFNKLPKK.[A]		2.18577e-05	7.09537e-05	1	1	4	O60841	O60841 [131-149]		2	2202.98595	High	High	4.665e-05	1.033e-05	3.35
False	High	[K].KKSGVSSDNEDDDDEEDGNYLHPSLFASK.[K]		5.52854e-05	7.09537e-05	1	1	1	Q12872	Q12872 [277-305]		2	3198.39816	High	High	4.665e-05	2.658e-05	3.1
False	High	[K].KFQDLSEGSSISQLSFAEDISADEDDQILSQGK.[H]		1.40017e-10	7.09537e-05	1	1	3	Q14684	Q14684 [330-362]		1	3587.68714	High	High	4.665e-05	4.642e-11	8.78
False	High	[R].TRDDGDEEGLLTHSEEELEHSQDTDADDGALQ.[-]		6.1844e-12	7.09537e-05	1	1	4	Q9UKM9	Q9UKM9 [275-306]		1	3527.48006	High	High	4.665e-05	1.868e-12	8.33
False	High	[K].GFGLVAYAADSSDEEEEHGGHK.[N]		2.95046e-05	7.09537e-05	1	1	1	Q7Z7F0	Q7Z7F0 [561-582]		0	2305.00036	High	High	4.665e-05	1.404e-05	1.49
False	High	[R].KFSAGGDSDPPLKR.[S]		5.93807e-07	7.09537e-05	1	1	3	O75152	O75152 [288-301]		2	1474.76487	High	High	4.665e-05	2.529e-07	4.0
False	High	[R].GFGFVTYATVEEVDAAMNARPHK.[V]		1.50497e-06	7.09537e-05	1	1	2	P09651	P09651 [56-78]		0	2510.21327	High	High	4.665e-05	6.608e-07	3.24
False	High	[R].GFGFVTFSSMAEVDAAMAARPHSIDGR.[V]	1xOxidation [M]	3.2477e-06	7.09537e-05	1	1	6	P22626	P22626 [63-89]		0	2843.32396	High	High	4.665e-05	1.459e-06	3.49
False	High	[R].GFGFVTFSSMAEVDAAMAARPHSIDGR.[V]		1.27969e-08	7.09537e-05	1	1	5	P22626	P22626 [63-89]		0	2827.32904	High	High	4.665e-05	4.862e-09	5.78
False	High	[K].VGSLTPPSSPKTQR.[A]		5.33985e-05	7.09537e-05	1	1	5	Q2M2I8	Q2M2I8 [616-629]		1	1454.79617	High	High	4.665e-05	2.57e-05	3.11
False	High	[K].TPVSGSLKSPVPR.[S]		4.31297e-08	7.09537e-05	1	1	3	Q8NI27	Q8NI27 [1385-1397]		1	1324.75833	High	High	4.665e-05	1.701e-08	3.58
False	High	[R].KLATPPAAQESSR.[R]		0.000137805	7.09537e-05	1	1	1	Q9Y4B4	Q9Y4B4 [1257-1269]		1	1355.72775	High	High	4.665e-05	6.528e-05	2.07
False	High	[R].VFSSSQGVEQVVLGLYIVR.[G]		2.34706e-05	7.09537e-05	1	1	2	O95777	O95777 [45-63]		0	2080.14372	High	High	4.665e-05	1.113e-05	2.31
False	High	[R].KLRPISDDSESIEESDTR.[R]		5.4423e-08	7.09537e-05	1	1	2	Q71F23	Q71F23 [131-148]		1	2077.00438	High	High	4.665e-05	2.164e-08	3.32
False	High	[R].GFIDQNLSPTKGNISFVAFPVSNTNSPTKILPK.[T]		1.87605e-06	7.09537e-05	1	1	1	Q14188	Q14188 [17-49]		2	3531.88459	High	High	4.665e-05	8.276e-07	4.97
False	High	[K].FTDKDQQPSGSEGEDDDAEAALKK.[E]	1xPhospho [S11(100)]	1.08341e-06	7.09537e-05	1	1	4	Q9NXG2	Q9NXG2 [78-101]	Q9NXG2 1xPhospho [S88(100)]	2	2661.11996	High	High	4.665e-05	4.697e-07	4.09
False	High	[R].GFLQEGDLISAEVQAVFSDGAVSLHTR.[S]		2.77027e-05	7.09537e-05	1	1	1	Q13868	Q13868 [133-159]		0	2846.43191	High	High	4.665e-05	1.316e-05	2.2
False	High	[K].KFPDRLAEDEGDSEPEAVGQSR.[G]		3.00353e-07	7.09537e-05	1	1	5	Q9UIG0	Q9UIG0 [1456-1477]		2	2432.13244	High	High	4.665e-05	1.255e-07	3.63
False	High	[R].KKSPNELVDDLFK.[G]		0.000156886	7.09537e-05	1	1	2	Q9UNZ2	Q9UNZ2 [112-124]		2	1532.83188	High	High	4.665e-05	7.361e-05	3.09
False	High	[K].FTASAGIQVVGDDLTVTNPKR.[I]		6.2058e-07	7.09537e-05	1	1	2	P06733	P06733 [307-327]		1	2189.15607	High	High	4.665e-05	2.645e-07	3.4
False	High	[K].VEMYSGSDDDDDFNKLPK.[K]		3.09469e-09	7.09537e-05	1	1	8	O60841	O60841 [131-148]		1	2074.89099	High	High	4.665e-05	1.128e-09	4.71
False	High	[K].FILPNVSTPVSDAFK.[T]		1.60421e-05	7.09537e-05	1	1	1	Q9P2D1	Q9P2D1 [2465-2479]		0	1634.87883	High	High	4.665e-05	7.538e-06	3.11
False	High	[R].GFLRSPSSDLDTDAEGDDFELLDQSELSQLDPASSR.[S]		1.06694e-11	7.09537e-05	1	1	2	Q86VR2	Q86VR2 [429-464]		1	3912.78937	High	High	4.665e-05	3.277e-12	5.66
False	High	[R].KFGYVDFESAEDLEK.[A]		7.76734e-06	7.09537e-05	1	1	1	P19338	P19338 [348-362]		1	1776.83267	High	High	4.665e-05	3.582e-06	3.35
False	High	[K].FTASAGIQVVGDDLTVTNPK.[R]		8.64611e-10	7.09537e-05	1	1	4	P06733	P06733 [307-326]		0	2033.05496	High	High	4.665e-05	3.023e-10	4.48
False	High	[R].VGALDVPASQFLGSATSPGPR.[T]		1.01731e-07	7.09537e-05	1	1	3	P49815	P49815 [1139-1159]		0	2027.05563	High	High	4.665e-05	4.121e-08	4.2
False	High	[R].TRHLLTDLPLPPELPGGDLSPPDSPEPK.[A]		5.19578e-10	7.09537e-05	1	1	4	Q9NYV4	Q9NYV4 [662-689]		1	2988.56768	High	High	4.665e-05	1.793e-10	4.61
False	High	[K].KFNSLPQYSPVTFDR.[K]		7.25498e-05	7.09537e-05	1	1	1	Q8WY36	Q8WY36 [696-710]		1	1798.91226	High	High	4.665e-05	3.486e-05	3.63
False	High	[K].VGSPLDYSLVDLPSTNGQSPGKAIENLIGKPTEK.[S]		7.93379e-08	7.09537e-05	1	1	1	Q96T23	Q96T23 [1357-1390]		1	3524.84827	High	High	4.665e-05	3.188e-08	4.88
False	High	[K].VFVGGLSPDTSEEQIKEYFGAFGEIENIELPMDTK.[T]	1xOxidation [M32]	7.924e-06	7.09537e-05	1	1	3	O14979	O14979 [235-269]		1	3905.86774	High	High	4.665e-05	3.65e-06	2.87
False	High	[R].KKSNISPNFNFMGQLLDFER.[TS]		1.75763e-05	7.09537e-05	1	2	2	Q99956	Q99956 [323-342]		2	2385.20198	High	High	4.665e-05	8.267e-06	3.68
False	High	[K].FVEWLQNAEEESESEGEEN.[-]		0.000134899	7.09537e-05	1	1	3	Q9Y6E2	Q9Y6E2 [401-419]		0	2254.92586	High	High	4.665e-05	6.397e-05	2.54
False	High	[R].TPSDVKELVLDNSR.[S]		3.73384e-05	7.09537e-05	1	1	2	P39687	P39687 [15-28]		1	1572.82278	High	High	4.665e-05	1.786e-05	3.41
False	High	[K].FLNAEGSGGIVGHDEISR.[C]		3.76625e-06	7.09537e-05	1	1	1	Q03188	Q03188 [594-611]		0	1857.90897	High	High	4.665e-05	1.697e-06	3.48
False	High	[K].VFVGGLSPDTSEEQIKEYFGAFGEIENIELPMDTK.[T]		3.82704e-06	7.09537e-05	1	1	3	O14979	O14979 [235-269]		1	3889.87283	High	High	4.665e-05	1.727e-06	3.93
False	High	[K].VGSPLDYSLVDLPSTNGQSPGK.[A]		2.44806e-07	7.09537e-05	1	1	4	Q96T23	Q96T23 [1357-1378]		0	2231.11902	High	High	4.665e-05	1.018e-07	3.53
False	High	[K].KFNSLPQYSPVTFDRK.[C]		3.14209e-05	7.09537e-05	1	1	1	Q8WY36	Q8WY36 [696-711]		2	1927.00722	High	High	4.665e-05	1.496e-05	3.0
False	High	[R].FLNEHPGGEEVLLEQAGVDASESFEDVGHSSDAR.[E]		7.72107e-09	7.09537e-05	1	1	1	O43169	O43169 [55-88]		0	3627.647	High	High	4.665e-05	2.889e-09	4.01
False	High	[K].TPTSSPASSPLVAK.[K]	1xPhospho [S5(99.7)]	1.56238e-07	7.09537e-05	1	1	4	Q14684	Q14684 [728-741]	Q14684 1xPhospho [S732(99.7)]	0	1422.6876	High	High	4.665e-05	6.402e-08	4.45
False	High	[K].FTSSQTQSPTPPKPPSPSFELGLSSFPPLPGAAGNLK.[T]	1xPhospho [S16(98.6)]	4.12944e-06	7.09537e-05	1	1	5	Q92615	Q92615 [509-545]	Q92615 1xPhospho [S524(98.6)]	0	3846.899	High	High	4.665e-05	1.864e-06	5.48
False	High	[R].FLKVPVPESPAFSR.[H]		0.000104692	7.09537e-05	1	1	2	A4D1S0	A4D1S0 [150-163]		1	1573.87369	High	High	4.665e-05	5.014e-05	3.04
False	High	[K].VGTIDDDPEYR.[K]		0.000107814	7.09537e-05	1	1	1	Q9BZI7	Q9BZI7 [151-161]		0	1279.58009	High	High	4.665e-05	5.163e-05	2.83
False	High	[R].KKVEEEDEEEEEEEEEEEEEEDE.[-]		4.08491e-05	7.09537e-05	1	1	1	O15347	O15347 [178-200]		2	2927.09674	High	High	4.665e-05	1.955e-05	2.8
False	High	[R].KLSPGPTTLKR.[T]		0.000113063	7.09537e-05	1	1	1	Q5T6C5	Q5T6C5 [573-583]		2	1197.73138	High	High	4.665e-05	5.401e-05	2.1
False	High	[R].KLSPFVLSAGSGSPSATSILQK.[K]		8.86646e-07	7.09537e-05	1	1	1	Q9UMZ2	Q9UMZ2 [907-928]		1	2175.20196	High	High	4.665e-05	3.824e-07	4.0
False	High	[K].FTRQTPVDSPDDSTLSESANQVFLGFTYVAPSVLESVKEK.[F]		1.90668e-10	7.09537e-05	1	1	2	P23443	P23443 [386-425]		2	4389.17727	High	High	4.665e-05	6.381e-11	7.05
False	High	[K].KESESEDSSDDEPLIKK.[L]		1.01822e-08	7.09537e-05	1	1	2	P35659	P35659 [299-315]		2	1935.90294	High	High	4.665e-05	3.835e-09	4.48
False	High	[R].FLETDSEEEQEEVNEK.[K]		8.89224e-10	7.09537e-05	1	1	4	Q76FK4	Q76FK4 [885-900]		0	1954.84	High	High	4.665e-05	3.121e-10	2.97
False	High	[K].GGGKMNEEISSDSESESLAPR.[K]	1xPhospho [S13(99.4)]	0.000149428	7.09537e-05	1	1	1	O43818	O43818 [41-61]	O43818 1xPhospho [S53(99.4)]	1	2259.94351	High	High	4.665e-05	7.023e-05	2.62
False	High	[K].GGGKMNEEISSDSESESLAPR.[K]	1xOxidation [M5]	7.67494e-07	7.09537e-05	1	1	1	O43818	O43818 [41-61]		1	2195.9721	High	High	4.665e-05	3.301e-07	3.21
False	High	[K].GGGKMNEEISSDSESESLAPR.[K]		3.55441e-07	7.09537e-05	1	1	1	O43818	O43818 [41-61]		1	2179.97718	High	High	4.665e-05	1.491e-07	4.47
False	High	[R].FTRQTPVDSPDDTALSESANQAFLGFTYVAPSVLDSIK.[E]		1.04922e-06	7.09537e-05	1	1	2	Q9UBS0	Q9UBS0 [362-399]		1	4088.0135	High	High	4.665e-05	4.548e-07	3.35
False	High	[R].GGGGNFGPGPGSNFRGGSDGYGSGR.[G]		1.44585e-06	7.09537e-05	1	1	4	P22626	P22626 [214-238]		1	2270.99219	High	High	4.665e-05	6.337e-07	3.46
False	High	[R].GGGGNFGPGPGSNFR.[G]		0.000140762	7.09537e-05	1	1	2	P22626	P22626 [214-228]		0	1377.62944	High	High	4.665e-05	6.658e-05	1.8
False	High	[R].GGGGGQDNGLEGLGNDSR.[D]		2.25444e-09	7.09537e-05	1	1	3	P08621	P08621 [394-411]		0	1659.73173	High	High	4.665e-05	8.124e-10	3.88
False	High	[K].VELSESEEDKGGK.[M]		1.19281e-06	7.09537e-05	1	1	2	Q8IYB3	Q8IYB3 [460-472]		1	1406.66454	High	High	4.665e-05	5.187e-07	2.51
False	High	[R].FLETDSEEEQEEVNEKK.[T]		5.97341e-09	7.09537e-05	1	1	5	Q76FK4	Q76FK4 [885-901]		1	2082.93496	High	High	4.665e-05	2.221e-09	3.47
False	High	[K].FTSQDASTPASSELNKQEK.[E]		1.33071e-05	7.09537e-05	1	1	1	Q9HAW4	Q9HAW4 [948-966]		1	2067.98292	High	High	4.665e-05	6.213e-06	2.05
False	High	[K].GGGGGGSPGPTAGPEPLSLPGILHFIQHEWAR.[F]		2.9375e-09	7.09537e-05	1	1	3	Q9NRL3	Q9NRL3 [47-78]		0	3149.59154	High	High	4.665e-05	1.067e-09	4.27
False	High	[R].GGGDPYSDLSKGVLR.[C]		2.6737e-05	7.09537e-05	1	1	1	Q8NE01	Q8NE01 [296-310]		1	1520.77035	High	High	4.665e-05	1.272e-05	3.02
False	High	[R].TPQPSSPMDQMGK.[M]		7.50689e-05	7.09537e-05	1	1	2	O14497	O14497 [377-389]		0	1403.62936	High	High	4.665e-05	3.608e-05	3.03
False	High	[R].KLSNSSSSVSPLILSSNLPVNNKTEHNNNDAK.[Q]		6.30612e-07	7.09537e-05	1	1	1	Q9BVC5	Q9BVC5 [141-172]		2	3408.73536	High	High	4.665e-05	2.689e-07	3.38
False	High	[K].KESESEDSSDDEPLIK.[K]		0.000124685	7.09537e-05	1	1	1	P35659	P35659 [299-314]		1	1807.80797	High	High	4.665e-05	5.925e-05	2.14
False	High	[R].TPQEAITDGLEIVVSPR.[S]		2.85619e-09	7.09537e-05	1	1	6	Q99496	Q99496 [27-43]		0	1824.97017	High	High	4.665e-05	1.038e-09	4.4
False	High	[K].FLEESVSMSPEER.[A]	1xOxidation [M8]	3.71926e-05	7.09537e-05	1	1	1	P15374	P15374 [122-134]		0	1555.69446	High	High	4.665e-05	1.778e-05	3.55
False	High	[R].FLENGSQEDLLHGNPGSTYLASNSTSAPNWK.[S]		8.3658e-09	7.09537e-05	1	1	1	Q7Z2W4	Q7Z2W4 [330-360]		0	3334.56109	High	High	4.665e-05	3.14e-09	4.5
False	High	[K].KEPVGDDESVPENVLSFDDLTADALANLK.[V]		1.87884e-07	7.09537e-05	1	1	2	P49591	P49591 [71-99]		1	3101.51609	High	High	4.665e-05	7.73e-08	4.03
False	High	[K].FLESAAADFSDEDEDDDVDGR.[E]		2.78924e-06	7.09537e-05	1	1	1	O43815	O43815 [236-256]		0	2317.9215	High	High	4.665e-05	1.245e-06	4.15
False	High	[R].GGGQSVQFTDIETLKQESPNGSR.[K]		9.22711e-11	7.09537e-05	1	1	2	Q02241	Q02241 [885-907]		1	2435.17972	High	High	4.665e-05	3.023e-11	4.3
False	High	[K].FTGYQAIQQQSSSETEGEGGNTADASSEEEGDRVEEDGKGK.[R]		6.42614e-10	7.09537e-05	1	1	1	Q9Y3E1	Q9Y3E1 [96-136]		2	4307.85667	High	High	4.665e-05	2.231e-10	7.03
False	High	[K].KEQESDEEEEEEEEDEPSGATTR.[S]		6.29305e-09	7.09537e-05	1	1	1	Q8NFC6	Q8NFC6 [2982-3004]		1	2682.06566	High	High	4.665e-05	2.338e-09	3.73
False	High	[R].TPQAPASANLVGPR.[S]		3.79653e-06	7.09537e-05	1	1	2	Q9UQ35	Q9UQ35 [2329-2342]		0	1378.74374	High	High	4.665e-05	1.71e-06	3.55
False	High	[K].FLESAAADFSDEDEDDDVDGREK.[S]		6.77002e-10	7.09537e-05	1	1	4	O43815	O43815 [236-258]		1	2575.05906	High	High	4.665e-05	2.353e-10	5.15
False	High	[R].KLSPTEPKNYGSYSTQASAAAATAELLK.[K]		0.000118107	7.09537e-05	1	1	1	O14828	O14828 [74-101]		2	2897.48909	High	High	4.665e-05	5.635e-05	3.97
False	High	[R].GGGPLILLDLNDENSNQSFHSEGSLQK.[G]		1.86555e-08	7.09537e-05	1	1	1	Q8WUZ0	Q8WUZ0 [83-109]		0	2869.39625	High	High	4.665e-05	7.171e-09	5.0
False	High	[R].GGGLRLPLLPPESPGPLRQR.[H]		9.23066e-05	7.09537e-05	1	1	3	Q14160	Q14160 [841-860]		2	2110.22437	High	High	4.665e-05	4.436e-05	3.45
False	High	[R].TPQEAIMDGTEIAVSPR.[S]		4.88818e-09	7.09537e-05	1	1	3	Q06587	Q06587 [24-40]		0	1814.89529	High	High	4.665e-05	1.806e-09	4.22
False	High	[K].FTMDLDSDEDFSDFDEKTDDEDFVPSDASPPKTK.[T]		0.000124685	7.09537e-05	1	1	1	P11388	P11388 [1326-1359]		2	3885.63311	High	High	4.665e-05	5.937e-05	4.1
False	High	[R].FTEYSMTSSVMR.[R]		3.61873e-05	7.09537e-05	1	1	1	Q96GA3	Q96GA3 [240-251]		0	1438.63411	High	High	4.665e-05	1.734e-05	2.37
False	High	[R].GGGLRLPLLPPESPGPLR.[Q]		1.6626e-05	7.09537e-05	1	1	5	Q14160	Q14160 [841-858]		1	1826.06468	High	High	4.665e-05	7.825e-06	1.98
False	High	[K].KEQSEVSVSPR.[A]		5.9681e-08	7.09537e-05	1	1	3	Q7L4I2	Q7L4I2 [24-34]		1	1245.64336	High	High	4.665e-05	2.377e-08	3.36
False	High	[R].TRSPSPDDILER.[V]	1xPhospho [S5(100)]	9.56815e-07	7.09537e-05	1	1	4	Q13523	Q13523 [576-587]	Q13523 1xPhospho [S580(100)]	1	1465.66826	High	High	4.665e-05	4.144e-07	3.9
False	High	[R].TRSPSPDDILER.[V]		0.000113476	7.09537e-05	1	1	4	Q13523	Q13523 [576-587]		1	1385.70193	High	High	4.665e-05	5.425e-05	2.77
False	High	[K].FTPVASKFSPGAPGGSGSQPNQK.[L]		7.41098e-08	7.09537e-05	1	1	3	Q15942	Q15942 [273-295]		1	2246.12002	High	High	4.665e-05	2.966e-08	4.47
False	High	[R].GFGFVTFDDHDPVDK.[I]		7.53538e-05	7.09537e-05	1	1	1	P22626	P22626 [154-168]		0	1695.76493	High	High	4.665e-05	3.624e-05	2.75
False	High	[R].FLETDSEEEQEEVNEKKTAEEEELAEEK.[K]		1.3374e-08	7.09537e-05	1	1	1	Q76FK4	Q76FK4 [885-912]		2	3341.49146	High	High	4.665e-05	5.091e-09	4.17
False	High	[K].KLSNGSIVPLEDSLNLIEVATEVPK.[R]		4.39883e-05	7.09537e-05	1	1	2	Q6ZVD8	Q6ZVD8 [1239-1263]		1	2665.46584	High	High	4.665e-05	2.108e-05	2.95
False	High	[R].KESYSVYVYK.[V]		3.26798e-05	7.09537e-05	1	9	2	O60814	O60814 [35-44]		1	1265.64123	High	High	4.665e-05	1.559e-05	2.4
False	High	[R].KLSLGQYDNDAGGQLPFSK.[C]		2.59064e-05	7.09537e-05	1	1	1	Q68CZ2	Q68CZ2 [774-792]		1	2038.02399	High	High	4.665e-05	1.23e-05	2.16
False	High	[R].GGDSIGETPTPGASK.[R]		1.41819e-05	7.09537e-05	1	1	2	O75533	O75533 [319-333]		0	1373.65431	High	High	4.665e-05	6.636e-06	2.57
False	High	[R].FIGSPRTPVSPVKFSPGDFWGR.[G]		1.02019e-06	7.09537e-05	1	1	8	P23443	P23443 [438-459]		2	2434.26663	High	High	4.665e-05	4.421e-07	4.6
False	High	[R].FIHQQPQSSSPVYGSSAK.[T]		3.66235e-09	7.09537e-05	1	1	4	P49023	P49023 [76-93]		0	1947.95592	High	High	4.665e-05	1.339e-09	3.17
False	High	[K].VELSPGPPKPAGR.[E]		1.96409e-05	7.09537e-05	1	1	3	Q8IZ73	Q8IZ73 [65-77]		0	1304.73211	High	High	4.665e-05	9.264e-06	1.73
False	High	[K].KETESEAEDNLDDLEK.[H]		4.13207e-14	7.09537e-05	1	1	13	Q8IYB3	Q8IYB3 [870-885]		1	1864.82944	High	High	4.665e-05	1.072e-14	6.68
False	High	[K].VEMGTSSQNDVDMSWIPQETLNQINKASPR.[R]		4.65212e-12	7.09537e-05	1	1	6	P43307	P43307 [241-270]		1	3375.59438	High	High	4.665e-05	1.394e-12	7.11
False	High	[K].VEMGTSSQNDVDMSWIPQETLNQINKASPR.[R]	1xOxidation [M]	2.64534e-13	7.09537e-05	1	1	4	P43307	P43307 [241-270]		1	3391.58929	High	High	4.665e-05	7.257e-14	6.47
False	High	[R].GGDAKSPVLQEK.[G]		1.46404e-05	7.09537e-05	1	1	1	A6NFI3	A6NFI3 [107-118]		1	1228.65319	High	High	4.665e-05	6.847e-06	2.26
False	High	[R].GGATPLSYPSPGPQPPGPSWTATFDPVPTDAPTSPR.[V]		8.29157e-08	7.09537e-05	1	1	1	Q9UPN7	Q9UPN7 [693-728]		0	3603.73905	High	High	4.665e-05	3.333e-08	6.3
False	High	[K].KKTEFLDLDNSPLSPPSPR.[T]	1xPhospho [S17(100)]	1.04503e-06	7.09537e-05	1	1	4	Q8NCF5	Q8NCF5 [188-206]	Q8NCF5 1xPhospho [S204(100)]	2	2221.09004	High	High	4.665e-05	4.538e-07	4.85
False	High	[K].FTDKDQQPSGSEGEDDDAEAALKK.[E]	2xPhospho [S9(100); S11(100)]	2.91487e-06	7.09537e-05	1	1	2	Q9NXG2	Q9NXG2 [78-101]	Q9NXG2 2xPhospho [S86(100); S88(100)]	2	2741.08629	High	High	4.665e-05	1.306e-06	3.51
False	High	[K].TPTSSPASSPLVAKKPLTTTPR.[R]		2.55845e-07	7.09537e-05	1	1	3	Q14684	Q14684 [728-749]		1	2237.24997	High	High	4.665e-05	1.063e-07	3.7
False	High	[K].KLSGLNAFDIAEELVK.[T]		4.7693e-06	7.09537e-05	1	1	1	O95983	O95983 [142-157]		1	1746.96363	High	High	4.665e-05	2.162e-06	2.6
False	High	[R].GGAHLTESVAAPDSGASSPAAAEPGEK.[R]		5.68773e-08	7.09537e-05	1	1	1	Q13233	Q13233 [120-146]		0	2464.15865	High	High	4.665e-05	2.264e-08	2.57
False	High	[K].KETESEAEDNLDDLEKHLR.[E]		6.3804e-11	7.09537e-05	1	1	10	Q8IYB3	Q8IYB3 [870-888]		2	2271.07352	High	High	4.665e-05	2.068e-11	5.17
False	High	[R].KETPPPLVPPAAR.[E]		4.50948e-06	7.09537e-05	1	1	4	Q9BQA1	Q9BQA1 [3-15]		1	1372.79471	High	High	4.665e-05	2.04e-06	3.25
False	High	[K].KKTEFLDLDNSPLSPPSPR.[T]		1.70802e-08	7.09537e-05	1	1	4	Q8NCF5	Q8NCF5 [188-206]		2	2141.12371	High	High	4.665e-05	6.537e-09	3.83
False	High	[R].TRSPDVISSASTALSQDIPEIASEALSR.[G]		2.14073e-14	7.09537e-05	1	1	15	Q6P2E9	Q6P2E9 [727-754]		1	2901.47998	High	High	4.665e-05	5.441e-15	7.85
False	High	[R].KLSNSSSSVSPLILSSNLPVNNK.[T]		0.000154189	7.09537e-05	1	1	1	Q9BVC5	Q9BVC5 [141-163]		1	2385.29838	High	High	4.665e-05	7.232e-05	2.54
False	High	[K].FTSSQTQSPTPPKPPSPSFELGLSSFPPLPGAAGNLK.[T]		3.83747e-05	7.09537e-05	1	1	2	Q92615	Q92615 [509-545]		0	3766.93267	High	High	4.665e-05	1.836e-05	4.5
False	High	[R].TPSATFQQATK.[I]		8.83099e-07	7.09537e-05	1	1	1	Q03164	Q03164 [259-269]		0	1179.60043	High	High	4.665e-05	3.805e-07	3.03
False	High	[R].TPQPSSPMDQMGK.[M]	1xOxidation [M11]	1.74374e-05	7.09537e-05	1	1	4	O14497	O14497 [377-389]		0	1419.62428	High	High	4.665e-05	8.218e-06	2.71
False	High	[R].GGGAGQPLPLVSPPFSVPVQNGAQPPSK.[I]		1.18582e-08	7.09537e-05	1	1	1	Q96RK0	Q96RK0 [935-962]		0	2683.42022	High	High	4.665e-05	4.495e-09	3.12
False	High	[R].FTSQQGPIKPVSPNSSPFGTDYR.[N]		1.22829e-07	7.09537e-05	1	1	1	Q9P2B4	Q9P2B4 [512-534]		0	2510.23103	High	High	4.665e-05	4.997e-08	3.91
False	High	[R].GGGAGGSSVGTGGGGTGGVGGGAGSEDSGDR.[G]		5.27093e-06	7.09537e-05	1	1	1	Q06587	Q06587 [205-235]		0	2394.01484	High	High	4.665e-05	2.402e-06	2.13
False	High	[K].KISLSPFSTTDSAYEWKMPK.[K]		5.31927e-05	7.09537e-05	1	1	1	Q9UPY3	Q9UPY3 [1466-1485]		2	2316.15805	High	High	4.665e-05	2.561e-05	2.76
False	High	[R].TPQSPTLPPAK.[V]		8.31563e-07	7.09537e-05	1	1	9	P78310	P78310 [329-339]		0	1136.631	High	High	4.665e-05	3.576e-07	3.01
False	High	[K].KESESEDSSDDEPLIKK.[L]	2xPhospho [S8(100); S9(100)]	6.08654e-05	7.09537e-05	1	1	2	P35659	P35659 [299-315]	P35659 2xPhospho [S306(100); S307(100)]	2	2095.8356	High	High	4.665e-05	2.924e-05	4.23
False	High	[K].FLGSDLESEDDEELVEAFLR.[R]		3.12234e-10	7.09537e-05	1	1	12	Q9H0W5	Q9H0W5 [139-158]		0	2313.07688	High	High	4.665e-05	1.06e-10	4.4
False	High	[K].GGETPGSEQWKFQELSQPR.[S]		8.41312e-06	7.09537e-05	1	1	1	O60271	O60271 [223-241]		1	2161.03087	High	High	4.665e-05	3.876e-06	3.56
False	High	[R].TRSPDVISSASTALSQDIPEIASEALSR.[G]	1xPhospho [T/S]	1.17634e-08	7.09537e-05	1	1	7	Q6P2E9	Q6P2E9 [727-754]		1	2981.44631	High	High	4.665e-05	4.453e-09	7.02
False	High	[K].KESKEEETSIDVAGKPNEVTK.[A]		7.65257e-08	7.09537e-05	1	1	2	P53985	P53985 [459-479]		2	2318.17217	High	High	4.665e-05	3.071e-08	4.27
False	High	[K].GGEKTPVSGSLKSPVPR.[S]		4.8852e-05	7.09537e-05	1	1	3	Q8NI27	Q8NI27 [1381-1397]		2	1695.93881	High	High	4.665e-05	2.344e-05	2.97
False	High	[K].FLGSDLESEDDEELVEAFLRR.[Q]		2.12416e-06	7.09537e-05	1	1	2	Q9H0W5	Q9H0W5 [139-159]		1	2469.17799	High	High	4.665e-05	9.428e-07	2.65
False	High	[K].GGEFDEFVNDDTDDDLPISK.[K]		2.04579e-08	7.09537e-05	1	1	4	Q6PD62	Q6PD62 [914-933]		0	2227.95134	High	High	4.665e-05	7.869e-09	3.97
False	High	[K].TPTSSPASSPLVAKKPLTTTPR.[R]	1xPhospho [T/S]	7.86096e-06	7.09537e-05	1	1	5	Q14684	Q14684 [728-749]		1	2317.2163	High	High	4.665e-05	3.614e-06	3.54
False	High	[R].TPVASTHSISSAATPDR.[I]		9.09402e-05	7.09537e-05	1	1	1	P27448	P27448 [536-552]		0	1697.8453	High	High	4.665e-05	4.367e-05	2.99
False	High	[R].VGSPSGDAASSTPPSTRFPGVAIYLVEPR.[M]	1xPhospho [S3(100)]	8.76043e-05	7.09537e-05	1	1	1	Q9NP87	Q9NP87 [10-38]	Q9NP87 1xPhospho [S12(100)]	1	2995.45609	High	High	4.665e-05	4.207e-05	3.02
False	High	[R].GGDVSPSPYSSSSWR.[R]		3.13274e-06	7.09537e-05	1	1	1	Q14004	Q14004 [379-393]		0	1568.69758	High	High	4.665e-05	1.402e-06	2.7
False	High	[R].GGDSIGETPTPGASKR.[K]		0.000130638	7.09537e-05	1	1	2	O75533	O75533 [319-334]		1	1529.75542	High	High	4.665e-05	6.203e-05	2.17
False	High	[K].KESKGPIVPLNVADQK.[L]		1.37923e-05	7.09537e-05	1	1	2	P55011	P55011 [992-1007]		2	1722.97486	High	High	4.665e-05	6.447e-06	3.07
False	High	[R].VFQTEAELQEVISDLQSK.[L]		2.51011e-05	7.09537e-05	1	1	2	Q92878	Q92878 [687-704]		0	2064.04954	High	High	4.665e-05	1.191e-05	2.87
False	High	[K].KLASQGDSISSQLGPIHPPPR.[T]		2.75737e-10	7.09537e-05	1	1	3	Q92945	Q92945 [122-142]		1	2185.17239	High	High	4.665e-05	9.329e-11	4.55
False	High	[K].KLQVYEGGGQPPPQDLPGSPK.[S]		9.80106e-07	7.09537e-05	1	1	2	Q86Y91	Q86Y91 [386-406]		1	2192.13461	High	High	4.665e-05	4.235e-07	4.81
False	High	[K].VGSLDNVGHLPAGGAVK.[T]	1xPhospho [S3(100)]	1.81433e-05	7.09537e-05	1	1	3	P27816	P27816 [1071-1087]	P27816 1xPhospho [S1073(100)]	0	1670.82616	High	High	4.665e-05	8.545e-06	2.35
False	High	[K].VGSLDNVGHLPAGGAVK.[T]		9.02809e-09	7.09537e-05	1	1	4	P27816	P27816 [1071-1087]		0	1590.85983	High	High	4.665e-05	3.398e-09	3.73
False	High	[K].GEPAAAAAPEAGASPVEK.[E]		6.86733e-08	7.09537e-05	1	1	5	P29966	P29966 [88-105]		0	1622.80204	High	High	4.665e-05	2.749e-08	3.88
False	High	[K].VEPISEGESEEVEVTDISDEDEEDGEVFKTPR.[A]		3.27914e-11	7.09537e-05	1	1	1	P50548	P50548 [427-458]		1	3594.59771	High	High	4.665e-05	1.042e-11	5.9
False	High	[R].KGAGDGSDEEVDGKADGAEAKPAE.[-]	1xDehydrated [S7(100)]	1.10351e-05	7.09537e-05	1	1	3	P35579	P35579 [1937-1960]	P35579 1xDehydrated [S1943(100)]	2	2285.0164	High	High	4.665e-05	5.133e-06	2.42
False	High	[R].KGAGDGSDEEVDGKADGAEAKPAE.[-]		1.58114e-16	7.09537e-05	1	1	16	P35579	P35579 [1937-1960]		2	2303.02697	High	High	4.665e-05	3.471e-17	4.97
False	High	[R].KGAGDGSDEEVDGKADGAEAKPAE.[-]	1xPhospho [S7(100)]	7.37127e-11	7.09537e-05	1	1	12	P35579	P35579 [1937-1960]	P35579 1xPhospho [S1943(100)]	2	2382.9933	High	High	4.665e-05	2.394e-11	4.85
False	High	[K].GEPAAAAAPEAGASPVEK.[E]	1xPhospho [S14(100)]	7.16931e-07	7.09537e-05	1	1	3	P29966	P29966 [88-105]	P29966 1xPhospho [S101(100)]	0	1702.76837	High	High	4.665e-05	3.076e-07	4.51
False	High	[R].FYDLSDSDSNLSGEDSKALSQKK.[I]		4.12687e-08	7.09537e-05	1	1	4	Q9H501	Q9H501 [71-93]		2	2534.18928	High	High	4.665e-05	1.626e-08	4.41
False	High	[R].GELIPISPSTEVGGSGIGTPPSVLKR.[Q]		2.76358e-08	7.09537e-05	1	1	4	P10244	P10244 [387-412]		1	2548.39809	High	High	4.665e-05	1.075e-08	3.57
False	High	[R].KGAHAPQELPQAKGSDDELFLGGSNQDSVQGLGR.[A]		1.33975e-10	7.09537e-05	1	1	2	Q96JB3	Q96JB3 [183-216]		2	3506.72586	High	High	4.665e-05	4.438e-11	6.38
False	High	[R].FLSYSPPPLSGLSDLEYEIAK.[G]		3.82704e-06	7.09537e-05	1	1	2	Q8IYD8	Q8IYD8 [993-1013]		0	2326.18531	High	High	4.665e-05	1.724e-06	2.77
False	High	[R].KGAILSEEELAAMSPTAAAVAK.[I]		1.11212e-08	7.09537e-05	1	1	1	P12270	P12270 [366-387]		1	2158.1424	High	High	4.665e-05	4.202e-09	4.91
False	High	[R].VFLQGPAPVGTPSFNR.[Q]		1.24858e-05	7.09537e-05	1	1	2	Q8IWZ3	Q8IWZ3 [2313-2328]		0	1686.89622	High	High	4.665e-05	5.82e-06	3.39
False	High	[K].GEILLEEEKSTDFVFIPPEGK.[D]		0.000168052	7.09537e-05	1	1	2	Q5UIP0	Q5UIP0 [1037-1057]		1	2377.21733	High	High	4.665e-05	7.832e-05	2.56
False	High	[R].KGAILSEEELAAMSPTAAAVAK.[I]	1xOxidation [M13]	1.35903e-08	7.09537e-05	1	1	1	P12270	P12270 [366-387]		1	2174.13731	High	High	4.665e-05	5.161e-09	4.13
False	High	[K].GELSRSPSPFTHTHLAQGYR.[R]		0.000101651	7.09537e-05	1	1	1	P38398	P38398 [1184-1203]		1	2241.11594	High	High	4.665e-05	4.867e-05	2.85
False	High	[R].FYDLSDSDSNLSGEDSKALSQK.[K]		1.80714e-05	7.09537e-05	1	1	1	Q9H501	Q9H501 [71-92]		1	2406.09432	High	High	4.665e-05	8.529e-06	2.66
False	High	[K].KKPGDASSLPDAGLSPGSQVDSK.[S]		6.79125e-09	7.09537e-05	1	1	3	Q13459	Q13459 [1391-1413]		1	2241.13573	High	High	4.665e-05	2.527e-09	4.34
False	High	[K].KLPPPPPQAPPEEENESEPEEPSGVEGAAFQSR.[L]		1.90835e-11	7.09537e-05	1	1	6	O60341	O60341 [150-182]		1	3526.66086	High	High	4.665e-05	5.965e-12	4.13
False	High	[R].FIQENVFVAANHNGSPLSIKEAPK.[E]		6.37296e-05	7.09537e-05	1	1	1	P11172	P11172 [200-223]		1	2610.36746	High	High	4.665e-05	3.065e-05	2.85
False	High	[K].FVYFLPSPVNSSNPFFTSQTK.[A]		4.54572e-06	7.09537e-05	1	1	4	O60281	O60281 [1153-1173]		0	2407.19687	High	High	4.665e-05	2.063e-06	3.1
False	High	[K].FWEVISDEHGIDPTGTYHGDSDLQLDR.[I]		1.42384e-05	7.09537e-05	1	1	1	P07437	P07437 [20-46]		0	3102.40755	High	High	4.665e-05	6.676e-06	3.4
False	High	[R].VFNPYTEFKEFSR.[K]		3.92851e-05	7.09537e-05	1	1	2	Q96C19	Q96C19 [79-91]		1	1663.81148	High	High	4.665e-05	1.878e-05	2.69
False	High	[K].KGAAEEAELEDSDDEEKPVKQDDFPK.[D]		6.13594e-06	7.09537e-05	1	1	1	Q9UBB9	Q9UBB9 [87-112]		2	2919.3378	High	High	4.665e-05	2.801e-06	3.77
False	High	[R].VENSPQVDGSPPGLEGLLGGIGEK.[G]		8.02592e-12	7.09537e-05	1	1	5	Q8WVB6	Q8WVB6 [862-885]		0	2349.19324	High	High	4.665e-05	2.441e-12	5.75
False	High	[R].GEVLGLSSSLGK.[E]		5.1773e-05	7.09537e-05	1	1	1	Q9NQG7	Q9NQG7 [347-358]		0	1146.63648	High	High	4.665e-05	2.491e-05	2.21
False	High	[R].GETGLFPASYVEIVR.[S]		4.66297e-05	7.09537e-05	1	1	1	Q8WV41	Q8WV41 [46-60]		0	1637.85335	High	High	4.665e-05	2.237e-05	2.17
False	High	[K].VGSLPLEKGSPVTTTK.[A]	1xPhospho [S10(100)]	8.82624e-05	7.09537e-05	1	1	1	Q7Z2K8	Q7Z2K8 [606-621]	Q7Z2K8 1xPhospho [S615(100)]	1	1693.87719	High	High	4.665e-05	4.246e-05	2.8
False	High	[R].FIQWLKEAEEESSEDD.[-]		4.25721e-07	7.09537e-05	1	1	1	Q13144	Q13144 [706-721]		1	1954.85526	High	High	4.665e-05	1.798e-07	4.35
False	High	[R].FYDLSDSDSNLSGEDSK.[A]		1.26863e-05	7.09537e-05	1	1	1	Q9H501	Q9H501 [71-87]		0	1878.78757	High	High	4.665e-05	5.916e-06	3.07
False	High	[R].KGAGDGSDEEVDGK.[A]		7.37428e-06	7.09537e-05	1	1	1	P35579	P35579 [1937-1950]		1	1363.59719	High	High	4.665e-05	3.392e-06	2.29
False	High	[K].GESLSLPGPSPPPDGTEQVIISR.[V]		8.58275e-06	7.09537e-05	1	1	1	Q9BZQ8	Q9BZQ8 [637-659]		0	2333.19833	High	High	4.665e-05	3.97e-06	3.26
False	High	[R].VENSPQVDGSPPGLEGLLGGIGEK.[G]	1xPhospho [S10(100)]	3.91725e-08	7.09537e-05	1	1	5	Q8WVB6	Q8WVB6 [862-885]	Q8WVB6 1xPhospho [S871(100)]	0	2429.15958	High	High	4.665e-05	1.537e-08	4.35
False	High	[R].FSVSPSSPSSQQTPPPVTPR.[A]		3.5928e-10	7.09537e-05	1	1	3	Q14185	Q14185 [1755-1774]		0	2083.04546	High	High	4.665e-05	1.225e-10	3.99
False	High	[K].FISDKDASIVGFFDDSFSEAHSEFLK.[A]		9.90905e-10	7.09537e-05	1	1	9	P30101	P30101 [148-173]		1	2938.37814	High	High	4.665e-05	3.482e-10	5.13
False	High	[R].FSTYSQSPPDTPSLREQAFYNMLR.[R]		7.70842e-05	7.09537e-05	1	1	2	Q6ZS17	Q6ZS17 [345-368]		1	2835.34065	High	High	4.665e-05	3.705e-05	3.77
False	High	[K].KLDDQSEDEALELEGPLITPGSGSIYSSPGLYSK.[T]		6.75806e-08	7.09537e-05	1	1	2	Q96AC1	Q96AC1 [154-187]		1	3595.75376	High	High	4.665e-05	2.694e-08	4.92
False	High	[K].VEPVGEDLGSPPPPADFAPEDYSSFQHIR.[K]		5.27516e-09	7.09537e-05	1	1	1	O95644	O95644 [350-378]		0	3153.47998	High	High	4.665e-05	1.953e-09	5.17
False	High	[K].VFLLGEEVAQYDGAYKVSR.[G]		0.000162393	7.09537e-05	1	1	1	P11177	P11177 [53-71]		1	2144.10225	High	High	4.665e-05	7.604e-05	3.07
False	High	[R].TQTESSTPPGIPGGSR.[Q]		4.58224e-06	7.09537e-05	1	2	1	O15530	O15530 [31-46]		0	1571.76599	High	High	4.665e-05	2.079e-06	2.44
False	High	[K].GEGLYADPYGLLHEGR.[L]		8.09607e-05	7.09537e-05	1	1	1	Q9C0H9	Q9C0H9 [392-407]		0	1746.84457	High	High	4.665e-05	3.898e-05	2.07
False	High	[R].FLVLDEADGLLSQGYSDFINR.[M]		1.44668e-05	7.09537e-05	1	1	1	Q92499	Q92499 [366-386]		0	2372.17687	High	High	4.665e-05	6.766e-06	2.81
False	High	[R].GEGDAPFSEPGTTSTQRPSSPETATK.[Q]	1xPhospho [S/T]	7.97492e-05	7.09537e-05	1	1	1	Q9UQ35	Q9UQ35 [304-329]		0	2715.17814	High	High	4.665e-05	3.841e-05	3.4
False	High	[R].GEGDAPFSEPGTTSTQRPSSPETATK.[Q]		4.02483e-07	7.09537e-05	1	1	1	Q9UQ35	Q9UQ35 [304-329]		0	2635.21181	High	High	4.665e-05	1.698e-07	3.06
False	High	[R].VGDSTPVSEKPVSAAVDANASESP.[-]		1.0029e-09	7.09537e-05	1	1	11	Q9H8Y8	Q9H8Y8 [429-452]		0	2314.10449	High	High	4.665e-05	3.524e-10	5.53
False	High	[K].KGDVEGSQSQDEGEGSGESERGSGSQSSVPSVDQFTGVGIR.[V]		1.70952e-09	7.09537e-05	1	1	1	Q9UQE7	Q9UQE7 [1059-1099]		2	4112.85113	High	High	4.665e-05	6.111e-10	4.12
False	High	[K].KKLGVSVSPSR.[A]		1.59151e-05	7.09537e-05	1	1	4	Q86VM9	Q86VM9 [527-537]		2	1157.70008	High	High	4.665e-05	7.47e-06	2.71
False	High	[K].FYEEVHDLER.[K]		8.59786e-05	7.09537e-05	2	2	1	P55209; Q99733	P55209 [95-104]; Q99733 [84-93]		0	1336.61681	High	High	4.665e-05	4.125e-05	1.92
False	High	[R].TPSNTPSAEADWSPGLELHPDYK.[T]		2.36569e-05	7.09537e-05	1	1	1	Q9Y3Z3	Q9Y3Z3 [21-43]		0	2512.16267	High	High	4.665e-05	1.123e-05	3.49
False	High	[K].KKLGAGEGGEASVSPEK.[T]		2.07695e-07	7.09537e-05	1	1	1	Q13428	Q13428 [1365-1381]		2	1643.85989	High	High	4.665e-05	8.574e-08	3.58
False	High	[K].FYETKEESYSPSKDR.[N]		1.0436e-05	7.09537e-05	1	1	3	Q96T23	Q96T23 [464-478]		2	1865.8552	High	High	4.665e-05	4.848e-06	2.87
False	High	[R].VGSGSLDNLGR.[F]		4.7176e-05	7.09537e-05	1	1	1	Q13136	Q13136 [664-674]		0	1074.55381	High	High	4.665e-05	2.266e-05	2.6
False	High	[K].KLDPAQSASRENLLEEQGSIALR.[Q]		2.92732e-05	7.09537e-05	1	1	1	Q13813	Q13813 [1023-1045]		2	2525.3318	High	High	4.665e-05	1.396e-05	4.3
False	High	[R].GEESSEEEEKGYKGK.[T]		3.73384e-05	7.09537e-05	1	1	2	Q9BW71	Q9BW71 [156-170]		2	1685.75006	High	High	4.665e-05	1.79e-05	2.09
False	High	[R].FMVTPTKIDDIPGLSDTSPDLSSR.[S]		0.00013538	7.09537e-05	1	1	1	Q9UHW9	Q9UHW9 [15-38]		1	2592.28616	High	High	4.665e-05	6.408e-05	2.83
False	High	[K].KGELMENDQDAMEYSSEEEEVDLQTALTGYQTK.[Q]		6.4722e-09	7.09537e-05	1	1	1	Q7L014	Q7L014 [281-313]		1	3781.65789	High	High	4.665e-05	2.408e-09	6.48
False	High	[K].FNADEFEDMVAEKR.[L]		2.81428e-05	7.09537e-05	1	1	1	P27635	P27635 [176-189]		1	1700.75846	High	High	4.665e-05	1.341e-05	2.38
False	High	[R].FIVDETLDFGGLSPSDSR.[E]		0.000151529	7.09537e-05	1	1	1	Q6PGN9	Q6PGN9 [10-27]		0	1954.93926	High	High	4.665e-05	7.132e-05	1.84
False	High	[R].KFYGPEGPYGVFAGR.[D]		2.30516e-07	7.09537e-05	1	1	2	O00264	O00264 [105-119]		1	1644.8169	High	High	4.665e-05	9.56e-08	3.4
False	High	[K].KGDVEGSQSQDEGEGSGESER.[G]		8.67323e-09	7.09537e-05	1	1	1	Q9UQE7	Q9UQE7 [1059-1079]		1	2166.90177	High	High	4.665e-05	3.259e-09	3.86
False	High	[R].GEGPAIPGDTPPPTPR.[S]		6.20997e-06	7.09537e-05	1	1	3	O75145	O75145 [705-720]		0	1558.786	High	High	4.665e-05	2.846e-06	3.17
False	High	[K].KKPEDSPSDDDVLIVYELTPTAEQK.[A]		4.25721e-07	7.09537e-05	1	1	1	P49792	P49792 [2621-2645]		1	2817.40403	High	High	4.665e-05	1.8e-07	3.04
False	High	[K].FLTAGPSAFNITSLISQAAQLSTQAQPSNQSPMSLTSDASSPR.[S]		5.48612e-08	7.09537e-05	1	1	4	Q9BTA9	Q9BTA9 [406-448]		0	4408.17253	High	High	4.665e-05	2.181e-08	4.12
False	High	[K].VEPVPVTKQPTPPSEAAASK.[K]		5.89546e-06	7.09537e-05	1	1	2	Q86UP2	Q86UP2 [143-162]		1	2033.09135	High	High	4.665e-05	2.691e-06	3.05
False	High	[K].KKPAPLPPSSSPGPPSQDSR.[Q]		3.91344e-07	7.09537e-05	1	1	7	Q8N3F8	Q8N3F8 [381-400]		1	2030.06653	High	High	4.665e-05	1.648e-07	2.93
False	High	[R].GEIGGLSLSPSPER.[R]		1.53136e-07	7.09537e-05	1	1	3	Q96GP6	Q96GP6 [643-656]		0	1398.72233	High	High	4.665e-05	6.269e-08	3.27
False	High	[R].GELESPKPLVTPGSTLTLLTR.[A]		5.79693e-07	7.09537e-05	1	1	4	Q9GZN2	Q9GZN2 [149-169]		0	2209.24382	High	High	4.665e-05	2.475e-07	4.34
False	High	[R].KGDRSPEPGQTWTR.[E]		4.67484e-06	7.09537e-05	1	1	2	Q09666	Q09666 [89-102]		2	1614.79829	High	High	4.665e-05	2.121e-06	3.57
False	High	[K].KLPPPPGSPLGHSPTASPPPTAR.[K]	1xPhospho [S8(100)]	5.52464e-07	7.09537e-05	1	1	8	O95785	O95785 [1139-1161]	O95785 1xPhospho [S1146(100)]	1	2339.19076	High	High	4.665e-05	2.354e-07	3.85
False	High	[R].FSTYSQSPPDTPSLR.[E]		1.23867e-05	7.09537e-05	1	1	3	Q6ZS17	Q6ZS17 [345-359]		0	1682.80204	High	High	4.665e-05	5.783e-06	3.47
False	High	[K].FLTAGPSAFNITSLISQAAQLSTQAQPSNQSPMSLTSDASSPR.[S]	1xOxidation [M33]	2.87919e-09	7.09537e-05	1	1	8	Q9BTA9	Q9BTA9 [406-448]		0	4424.16745	High	High	4.665e-05	1.044e-09	3.81
False	High	[R].GEIEFEVVYVAPEVDSDDENVEYEDESGHR.[Y]		7.97978e-10	7.09537e-05	1	1	2	Q9HD26	Q9HD26 [361-390]		0	3456.48737	High	High	4.665e-05	2.784e-10	5.68
False	High	[R].GEGQEPAFSFLATLASSSSEEMESQLQER.[V]		1.44668e-05	7.09537e-05	1	1	1	Q5VTR2	Q5VTR2 [149-177]		0	3145.42663	High	High	4.665e-05	6.769e-06	2.56
False	High	[K].KKIPDPDSDDVSEVDAR.[H]		3.604e-06	7.09537e-05	1	1	2	P51532	P51532 [688-704]		2	1885.91378	High	High	4.665e-05	1.623e-06	3.32
False	High	[R].TQDPSSPGTTPPQAR.[Q]		2.47769e-07	7.09537e-05	1	1	3	Q13112	Q13112 [424-438]		0	1539.73977	High	High	4.665e-05	1.031e-07	3.15
False	High	[K].KLPPPPGSPLGHSPTASPPPTAR.[K]		5.29636e-09	7.09537e-05	1	1	6	O95785	O95785 [1139-1161]		1	2259.22443	High	High	4.665e-05	1.957e-09	4.72
False	High	[R].TPSIQPSLLPHAAPFAK.[S]		1.15517e-06	7.09537e-05	1	1	1	P35658	P35658 [1021-1037]		0	1774.98503	High	High	4.665e-05	5.028e-07	3.46
False	High	[K].FLTALAQDGVINEEALSVTELDR.[V]		4.97775e-07	7.09537e-05	1	1	3	Q8WUM4	Q8WUM4 [584-606]		0	2504.28787	High	High	4.665e-05	2.109e-07	3.46
False	High	[R].VGSHPEGGASWLSTAANFLSR.[S]		1.72309e-05	7.09537e-05	1	1	2	Q9NVT9	Q9NVT9 [258-278]		0	2144.05194	High	High	4.665e-05	8.103e-06	3.53
False	High	[R].FIQENVFVAANHNGSPLSIK.[E]	1xPhospho [S15(100)]	0.000139771	7.09537e-05	1	1	1	P11172	P11172 [200-219]	P11172 1xPhospho [S214(100)]	0	2265.10636	High	High	4.665e-05	6.598e-05	3.47
False	High	[K].VEPEVLSTDTQTSPEPGTR.[M]		1.85068e-05	7.09537e-05	1	1	1	P29375	P29375 [192-210]		0	2042.98767	High	High	4.665e-05	8.723e-06	3.49
False	High	[K].KFSFKKPFK.[L]		0.000129243	7.09537e-05	1	1	2	P49006	P49006 [91-99]		2	1156.68773	High	High	4.665e-05	6.129e-05	2.75
False	High	[R].KLQQFSPLSDYEGQEEEMNGTK.[M]		1.12572e-05	7.09537e-05	1	1	1	Q9UK61	Q9UK61 [628-649]		1	2558.17152	High	High	4.665e-05	5.234e-06	4.32
False	High	[R].KLQVPTPEEMSNLTPESSPELAK.[K]		5.29206e-06	7.09537e-05	1	1	1	Q8IWQ3	Q8IWQ3 [496-518]		1	2525.28035	High	High	4.665e-05	2.412e-06	4.79
False	High	[R].KLQLERPVSPETQADLQR.[N]		1.69044e-06	7.09537e-05	1	1	3	Q9P206	Q9P206 [921-938]		1	2108.14584	High	High	4.665e-05	7.426e-07	3.33
False	High	[R].GFAFVTFDDHDTVDKIVVQK.[Y]		2.46777e-07	7.09537e-05	1	1	5	P51991	P51991 [168-187]		1	2281.14992	High	High	4.665e-05	1.026e-07	3.98
False	High	[R].GFGDGYNGYGGGPGGGNFGGSPGYGGGR.[G]		1.89397e-07	7.09537e-05	1	1	2	P22626	P22626 [239-266]		0	2495.03954	High	High	4.665e-05	7.81e-08	4.7
False	High	[R].GFAFVTFESPADAK.[DA]		8.41312e-06	7.09537e-05	2	4	2	P38159; Q96E39	P38159 [50-63]; Q96E39 [50-63]		0	1486.72127	High	High	4.665e-05	3.88e-06	3.57
False	High	[R].KFSGFSAKPNNSGEAPSSPTPK.[R]	1xPhospho [S/T]	2.70129e-06	7.09537e-05	1	1	1	P49916	P49916 [225-246]		1	2315.07037	High	High	4.665e-05	1.205e-06	3.8
False	High	[R].KFSFYGNLSPR.[R]		9.50956e-05	7.09537e-05	1	1	1	Q9P2F8	Q9P2F8 [1470-1480]		1	1315.67935	High	High	4.665e-05	4.562e-05	2.32
False	High	[K].TPTSPLSPSSQK.[S]		7.4785e-05	7.09537e-05	1	1	1	Q5VT06	Q5VT06 [1253-1264]		0	1229.63721	High	High	4.665e-05	3.592e-05	2.74
False	High	[K].FVSEDDRNSFTLK.[L]		4.10088e-05	7.09537e-05	1	1	3	P34932	P34932 [639-651]		1	1557.75436	High	High	4.665e-05	1.969e-05	2.88
False	High	[R].GFAFVTFESPADAKDAAR.[D]		1.79777e-07	7.09537e-05	2	2	2	P38159; Q96E39	P38159 [50-67]; Q96E39 [50-67]		1	1899.92355	High	High	4.665e-05	7.382e-08	3.99
False	High	[K].KIQQGEEEEKESSGEIEAAPVTGTGR.[V]		6.28089e-07	7.09537e-05	1	1	3	Q6AI08	Q6AI08 [325-350]		2	2759.33299	High	High	4.665e-05	2.686e-07	3.38
False	High	[R].FIQENVFVAANHNGSPLSIK.[E]		1.87605e-06	7.09537e-05	1	1	1	P11172	P11172 [200-219]		0	2185.14003	High	High	4.665e-05	8.281e-07	4.37
False	High	[K].KLPVDSVFNKFEDEDSDDVPR.[K]		4.66297e-05	7.09537e-05	1	1	3	P49756	P49756 [688-708]		2	2451.16742	High	High	4.665e-05	2.238e-05	3.03
False	High	[K].VEMYSGSDDDDDFNKLPKK.[A]	1xOxidation [M3]	4.60061e-06	7.09537e-05	1	1	2	O60841	O60841 [131-149]		2	2218.98087	High	High	4.665e-05	2.085e-06	3.77
False	High	[K].VGDIIDINEEVEEGWWSGTLNNK.[L]		2.96209e-05	7.09537e-05	1	1	1	Q9Y5K6	Q9Y5K6 [131-153]		0	2617.24165	High	High	4.665e-05	1.411e-05	2.35
False	High	[R].KFSLDELAGPGAEGPSNLK.[S]		1.69283e-07	7.09537e-05	1	1	1	O76064	O76064 [155-173]		1	1929.99163	High	High	4.665e-05	6.949e-08	4.67
False	High	[R].KFSKEEPVSSGPEEAVGK.[S]		1.98195e-13	7.09537e-05	1	1	12	O00567	O00567 [561-578]		2	1904.96	High	High	4.665e-05	5.383e-14	5.54
False	High	[K].VGDGDLSAEEIPENEVSLRR.[A]		3.19275e-08	7.09537e-05	1	1	4	Q14684	Q14684 [239-258]		1	2185.07313	High	High	4.665e-05	1.246e-08	3.18
False	High	[R].GFGFILFKDAASVEK.[V]		4.53785e-05	7.09537e-05	1	1	1	Q99729	Q99729 [111-125]		1	1628.86827	High	High	4.665e-05	2.181e-05	2.26
False	High	[R].VFPEPTESGDEGEELGLPLLSTR.[H]		2.0439e-07	7.09537e-05	1	1	3	Q9BUR4	Q9BUR4 [484-506]		0	2472.21404	High	High	4.665e-05	8.436e-08	4.13
False	High	[R].FIQELSGSSPK.[R]		1.89525e-05	7.09537e-05	1	1	4	Q01664	Q01664 [116-126]		0	1192.62083	High	High	4.665e-05	8.931e-06	2.68
False	High	[K].GFEEEHKDSDDDSSDDEQEKKPEAPK.[L]	1xPhospho [S]	0.000104692	7.09537e-05	1	1	1	Q13435	Q13435 [423-448]		2	3071.22733	High	High	4.665e-05	5.012e-05	2.6
False	High	[R].KFSGFSAKPNNSGEAPSSPTPK.[R]		8.29157e-08	7.09537e-05	1	1	3	P49916	P49916 [225-246]		1	2235.10404	High	High	4.665e-05	3.335e-08	3.92
False	High	[K].TQTPPVSPAPQPTEER.[L]		7.16931e-07	7.09537e-05	1	1	8	Q14247	Q14247 [399-414]		0	1734.8657	High	High	4.665e-05	3.073e-07	3.28
False	High	[K].GFGFVDFNSEEDAK.[A]		6.03859e-06	7.09537e-05	1	1	2	P19338	P19338 [611-624]		0	1561.68053	High	High	4.665e-05	2.758e-06	2.72
False	High	[K].GFGEYSRSPTF.[-]		1.77869e-05	7.09537e-05	1	1	3	Q6UWZ7	Q6UWZ7 [399-409]		1	1247.56913	High	High	4.665e-05	8.38e-06	3.41
False	High	[R].TPSLPTPPTREPK.[K]		8.43806e-05	7.09537e-05	1	1	1	P10636	P10636 [529-541]		1	1420.77945	High	High	4.665e-05	4.054e-05	2.94
False	High	[R].FVVIQNEDLGPASPLDSTFYR.[S]		4.02324e-11	7.09537e-05	1	1	5	P04626	P04626 [986-1006]		0	2368.18195	High	High	4.665e-05	1.286e-11	4.59
False	High	[K].GFEEEHKDSDDDSSDDEQEKKPEAPK.[L]	3xPhospho [S9(100); S13(100); S14(100)]	7.97492e-05	7.09537e-05	1	1	2	Q13435	Q13435 [423-448]	Q13435 3xPhospho [S431(100); S435(100); S436(100)]	2	3231.16	High	High	4.665e-05	3.829e-05	1.83
False	High	[K].TQVLSPDSLFTAK.[F]		8.03529e-05	7.09537e-05	1	1	4	P55196	P55196 [1717-1729]		0	1406.75257	High	High	4.665e-05	3.857e-05	2.8
False	High	[K].VFPGSTTEDYNLIVIER.[G]		9.41595e-07	7.09537e-05	1	1	16	Q13263	Q13263 [508-524]		0	1952.99638	High	High	4.665e-05	4.073e-07	2.07
False	High	[K].TQTPPVSPAPQPTEERLPSSPVYEDAASFK.[A]		8.61907e-11	7.09537e-05	1	1	6	Q14247	Q14247 [399-428]		1	3226.59026	High	High	4.665e-05	2.811e-11	5.58
False	High	[R].TPVSPVKFSPGDFWGR.[G]	1xPhospho [S4(100)]	4.68111e-05	7.09537e-05	1	1	2	P23443	P23443 [444-459]	P23443 1xPhospho [S447(100)]	1	1856.87311	High	High	4.665e-05	2.252e-05	2.78
False	High	[R].KFSGFSAKPNNSGEAPSSPTPKR.[S]		1.91402e-06	7.09537e-05	1	1	5	P49916	P49916 [225-247]		2	2391.20515	High	High	4.665e-05	8.463e-07	3.5
False	High	[K].TQTPQLHFLDTDDEVSPTSWGDSR.[Q]		1.09883e-08	7.09537e-05	1	1	1	Q86US8	Q86US8 [469-492]		0	2732.24344	High	High	4.665e-05	4.151e-09	3.75
False	High	[K].GFGFVDFNSEEDAKAAK.[E]		2.92732e-05	7.09537e-05	1	1	1	P19338	P19338 [611-627]		1	1831.84972	High	High	4.665e-05	1.397e-05	2.63
False	High	[R].FIQELSGSSPK.[R]	1xPhospho [S9(100)]	0.000161279	7.09537e-05	1	1	3	Q01664	Q01664 [116-126]	Q01664 1xPhospho [S124(100)]	0	1272.58716	High	High	4.665e-05	7.547e-05	3.06
False	High	[R].TPVSPVKFSPGDFWGR.[G]		1.20017e-08	7.09537e-05	1	1	7	P23443	P23443 [444-459]		1	1776.90678	High	High	4.665e-05	4.545e-09	4.53
False	High	[K].GFEEEHKDSDDDSSDDEQEKKPEAPK.[L]	2xPhospho [S13(100); S14(100)]	4.88517e-06	7.09537e-05	1	1	3	Q13435	Q13435 [423-448]	Q13435 2xPhospho [S435(100); S436(100)]	2	3151.19366	High	High	4.665e-05	2.218e-06	1.84
False	High	[R].KKPLYWDLYEHAQQQLLK.[A]		0.000125585	7.09537e-05	1	1	1	Q99704	Q99704 [333-350]		1	2301.23901	High	High	4.665e-05	5.968e-05	2.75
False	High	[R].VGDPPQPLPEEPMEVQGAERASPEPQR.[E]		4.069e-05	7.09537e-05	1	1	1	P46379	P46379 [943-969]		1	2940.41561	High	High	4.665e-05	1.95e-05	2.85
False	High	[K].KFVEWLQNAEEESESEGEEN.[-]		1.20122e-09	7.09537e-05	1	1	3	Q9Y6E2	Q9Y6E2 [400-419]		1	2383.02082	High	High	4.665e-05	4.252e-10	4.88
False	High	[R].TQTPPLGQTPQLGLK.[T]		2.31023e-05	7.09537e-05	1	1	1	P78344	P78344 [506-520]		0	1578.88498	High	High	4.665e-05	1.096e-05	3.08
False	High	[K].VGSLTPPSSPK.[T]		0.000132991	7.09537e-05	1	1	4	Q2M2I8	Q2M2I8 [616-626]		0	1069.5888	High	High	4.665e-05	6.303e-05	2.63
False	High	[K].VGSLTPPSSPK.[T]	1xPhospho [S9(100)]	0.000133942	7.09537e-05	1	1	4	Q2M2I8	Q2M2I8 [616-626]	Q2M2I8 1xPhospho [S624(100)]	0	1149.55513	High	High	4.665e-05	6.338e-05	3.27
False	High	[R].GFAFVTFDDHDSVDKIVIQK.[Y]		5.08367e-08	7.09537e-05	1	2	11	P09651	P09651 [147-166]		1	2281.14992	High	High	4.665e-05	2.013e-08	3.61
False	High	[R].TPYEAYDPIGK.[Y]		2.13269e-06	7.09537e-05	1	1	1	Q96J84	Q96J84 [719-729]		0	1253.60484	High	High	4.665e-05	9.438e-07	2.46
False	High	[K].KKPGDASSLPDAGLSPGSQVDSK.[S]	1xPhospho [S15(100)]	0.000154725	7.09537e-05	1	1	1	Q13459	Q13459 [1391-1413]	Q13459 1xPhospho [S1405(100)]	1	2321.10206	High	High	4.665e-05	7.255e-05	3.14
False	High	[K].TQYNQVPSEDFER.[T]		3.28695e-06	7.09537e-05	1	1	1	P78310	P78310 [316-328]		0	1612.72379	High	High	4.665e-05	1.475e-06	3.02
False	High	[R].KPSGSPDLWK.[L]	1xPhospho [S5(100)]	0.000510144	0.000134652	1	1	2	Q96JM3	Q96JM3 [441-450]	Q96JM3 1xPhospho [S445(100)]	0	1194.55547	High	High	7.278e-05	0.0002116	3.69
False	High	[R].REASSSSPEAGEGQIR.[L]		0.000245054	0.000134652	1	1	1	Q86U28	Q86U28 [36-51]		1	1660.78852	High	High	7.278e-05	0.0001094	2.26
False	High	[R].AASALLLR.[S]		0.000345551	0.000134652	1	1	1	Q9H1K1	Q9H1K1 [12-19]		0	814.51451	High	High	7.278e-05	0.0001484	2.03
False	High	[R].KPSGSPDLWKLSPDQRK.[T]	1xPhospho [S]	0.000762177	0.000134652	1	1	1	Q96JM3	Q96JM3 [441-457]		2	2019.00592	High	High	7.278e-05	0.0003129	2.97
False	High	[R].APSPSGLMSPSRLPGSR.[E]		0.000176248	0.000134652	1	1	2	Q9P1Y5	Q9P1Y5 [1072-1088]		1	1696.87991	High	High	7.278e-05	8.178e-05	3.65
False	High	[K].SGSELPSILPEIWPK.[T]	1xPhospho [S1(100)]	0.000228288	0.000134652	1	1	4	Q96FF9	Q96FF9 [33-47]	Q96FF9 1xPhospho [S33(100)]	0	1732.85573	High	High	7.278e-05	0.0001029	3.18
False	High	[K].TPKGPSSVEDIKAK.[M]		0.000451507	0.000134652	1	1	2	P06748	P06748 [237-250]		2	1456.80058	High	High	7.278e-05	0.0001892	2.08
False	High	[K].KPTGSLPSPSGVR.[K]		0.000618466	0.000134652	1	1	2	O00423	O00423 [106-118]		0	1282.71138	High	High	7.278e-05	0.000255	2.65
False	High	[R].AASPPASASDLIEQQQKR.[G]	1xDehydrated [S3(100)]	0.000321373	0.000134652	1	1	1	Q5VSL9	Q5VSL9 [333-350]	Q5VSL9 1xDehydrated [S335(100)]	1	1878.96681	High	High	7.278e-05	0.000139	1.63
False	High	[R].YDQATDTILTVTENIFSSMGDAGEMVR.[Q]	1xOxidation [M25]	0.00039689	0.000134652	1	1	1	Q9Y490	Q9Y490 [798-824]		0	2980.35504	High	High	7.278e-05	0.0001682	1.6
False	High	[K].SLSLESTDRGSWDP.[-]		0.000210624	0.000134652	1	1	1	Q5VT25	Q5VT25 [1719-1732]		1	1549.71289	High	High	7.278e-05	9.573e-05	2.96
False	High	[K].RESESESDETPPAAPQLIKK.[E]	1xPhospho [S3(100)]	0.000505931	0.000134652	1	1	1	O60832	O60832 [449-468]	O60832 1xPhospho [S451(100)]	2	2292.07551	High	High	7.278e-05	0.00021	3.24
False	High	[K].SLSFEMQQDELIEKPMSPMQYAR.[S]	1xOxidation [M]	0.000383526	0.000134652	1	1	3	Q9Y6Y0	Q9Y6Y0 [336-358]		0	2774.2834	High	High	7.278e-05	0.0001627	2.7
False	High	[R].APSEEEALEK.[W]		0.000255254	0.000134652	1	1	1	Q14147	Q14147 [18-27]		0	1102.52626	High	High	7.278e-05	0.0001133	2.53
False	High	[K].ANYESPGKIFLR.[M]		0.000229829	0.000134652	1	1	1	Q6P0N0	Q6P0N0 [106-117]		1	1394.74268	High	High	7.278e-05	0.0001034	1.37
False	High	[R].YEEEEEEEEDEEEMEEEEGVHGPPVQLAVDDSSDEGELFLK.[K]		0.000184163	0.000134652	1	1	1	Q8N9T8	Q8N9T8 [249-289]		0	4753.9629	High	High	7.278e-05	8.517e-05	3.78
False	High	[R].SDSASSEPVGIYQGFEK.[K]		0.000336831	0.000134652	1	1	1	Q05655	Q05655 [302-318]		0	1800.82865	High	High	7.278e-05	0.0001448	3.06
False	High	[R].KPSTPLSEVIVK.[N]		0.000191108	0.000134652	1	1	2	Q92547	Q92547 [858-869]		0	1297.77258	High	High	7.278e-05	8.797e-05	2.92
False	High	[R].RFSSEDLEDPLR.[G]		0.000427191	0.000134652	1	1	1	Q8TES7	Q8TES7 [140-151]		1	1463.7125	High	High	7.278e-05	0.0001799	1.34
False	High	[R].RDSDGVDGFEAEGK.[K]		0.000602385	0.000134652	1	1	1	Q96KR1	Q96KR1 [1052-1065]		1	1481.65029	High	High	7.278e-05	0.0002481	1.78
False	High	[K].HKSSLNSSPWSGLMALGNSR.[H]		0.000584306	0.000134652	1	1	2	Q8TCJ2	Q8TCJ2 [11-30]		1	2129.05565	High	High	7.278e-05	0.000241	3.47
False	High	[R].TTKSPSDSGYSYETIGK.[T]		0.000379204	0.000134652	1	1	2	P46821	P46821 [1912-1928]		1	1820.85486	High	High	7.278e-05	0.0001613	2.17
False	High	[K].TPGPGAQSALR.[A]		0.000499698	0.000134652	1	1	1	P62263	P62263 [107-117]		0	1054.56398	High	High	7.278e-05	0.0002079	2.01
False	High	[R].APSPSGLMSPSRLPGSR.[E]	1xPhospho [S3(100)]	0.000833835	0.000134652	1	1	2	Q9P1Y5	Q9P1Y5 [1072-1088]	Q9P1Y5 1xPhospho [S1074(100)]	1	1776.84624	High	High	7.278e-05	0.0003416	2.4
False	High	[K].KLDKENLSDER.[A]		0.000218535	0.000134652	1	1	2	Q9BZI7	Q9BZI7 [303-313]		2	1346.69103	High	High	7.278e-05	9.904e-05	2.39
False	High	[R].SDVDLYQVR.[T]		0.000755092	0.000134652	1	1	1	O00233	O00233 [65-73]		0	1094.54766	High	High	7.278e-05	0.000309	2.52
False	High	[R].RFSPSQVPIQTR.[S]	1xPhospho [S3(100)]	0.000374945	0.000134652	1	1	1	Q08AD1	Q08AD1 [1017-1028]	Q08AD1 1xPhospho [S1019(100)]	1	1495.7417	High	High	7.278e-05	0.0001597	2.14
False	High	[R].TTGTRETAVPGPLGIEDISPNLSPDDK.[S]		0.000193043	0.000134652	1	1	2	Q12888	Q12888 [1408-1434]		1	2780.39486	High	High	7.278e-05	8.886e-05	3.25
False	High	[R].YEPQSPGYEPRSPGYEPR.[S]		0.000234521	0.000134652	1	1	1	Q9H5H4	Q9H5H4 [121-138]		1	2108.96721	High	High	7.278e-05	0.0001052	1.76
False	High	[R].IEESITEDLSLADLMPR.[V]		0.000263228	0.000134652	1	1	1	P42285	P42285 [82-98]		0	1931.96303	High	High	7.278e-05	0.0001165	1.65
False	High	[R].TTIFSPEGR.[L]		0.000428869	0.000134652	1	1	1	P25789	P25789 [9-17]		0	1007.51564	High	High	7.278e-05	0.0001804	2.32
False	High	[R].SLQTTSPPVVAPGNENGLAVPVPLRK.[S]		0.000231381	0.000134652	1	1	1	O94804	O94804 [387-412]		1	2641.46718	High	High	7.278e-05	0.000104	2.29
False	High	[R].SLSDPKPLSPTAEESAKER.[F]		0.000442617	0.000134652	1	1	1	Q9UPA5	Q9UPA5 [2849-2867]		1	2042.04004	High	High	7.278e-05	0.0001858	2.85
False	High	[K].TTGFGMIYDSLDYAK.[K]		0.000481598	0.000134652	1	1	1	P62847	P62847 [69-83]		0	1681.7778	High	High	7.278e-05	0.0002012	1.68
False	High	[R].SGRGGNFGFGDSR.[G]		0.000787645	0.000134652	1	1	1	P22626	P22626 [201-213]		1	1313.59814	High	High	7.278e-05	0.0003223	2.11
False	High	[R].HIDLQFSYAPR.[H]		0.000310096	0.000134652	1	1	1	Q86UK7	Q86UK7 [282-292]		0	1346.68516	High	High	7.278e-05	0.0001343	2.1
False	High	[R].RFSMEDVSKR.[L]		0.000610356	0.000134652	1	1	1	Q07002	Q07002 [87-96]		2	1254.62593	High	High	7.278e-05	0.000252	2.29
False	High	[R].SDAGLESDTAMKKGETLR.[K]		0.000538688	0.000134652	1	1	2	Q9NR30	Q9NR30 [7-24]		2	1908.93313	High	High	7.278e-05	0.000223	2.64
False	High	[K].APGTPHSHTKPYVR.[S]		0.000425521	0.000134652	1	1	2	Q07020	Q07020 [155-168]		0	1547.80774	High	High	7.278e-05	0.0001791	1.7
False	High	[R].SDSGGSSSEPFDR.[H]	1xPhospho [S3(100)]	0.000181695	0.000134652	1	1	2	P48634	P48634 [759-771]	P48634 1xPhospho [S761(100)]	0	1407.50601	High	High	7.278e-05	8.415e-05	3.04
False	High	[R].AASPHQVTPQADEK.[M]	1xPhospho [S3(100)]	0.000213466	0.000134652	1	1	1	Q96L73	Q96L73 [2469-2482]	Q96L73 1xPhospho [S2471(100)]	0	1558.68973	High	High	7.278e-05	9.703e-05	2.29
False	High	[K].SDISPLTPR.[E]		0.000304644	0.000134652	1	1	3	P46821	P46821 [1782-1790]		0	985.53129	High	High	7.278e-05	0.0001324	2.55
False	High	[R].HNGSLSPGLEARDPLEAR.[E]		0.0003079	0.000134652	1	1	2	Q9C0C2	Q9C0C2 [1380-1397]		1	1918.97296	High	High	7.278e-05	0.0001339	2.64
False	High	[R].AASGEDSTEEALAAAAAPWEGGPVPGVDRSPFAK.[S]	1xPhospho [S3(100)]	0.000188555	0.000134652	1	1	1	Q641Q2	Q641Q2 [1085-1118]	Q641Q2 1xPhospho [S1087(100)]	1	3391.54782	High	High	7.278e-05	8.703e-05	3.64
False	High	[QK].SAVGFEYQGKTEK.[H]		0.000514403	0.000134652	1	1	1	Q14247	Q14247 [135-147]; [209-221]		1	1443.71143	High	High	7.278e-05	0.0002133	2.89
False	High	[R].SLSASPALGSTK.[E]		0.000376358	0.000134652	1	1	1	O95544	O95544 [46-57]		0	1118.60518	High	High	7.278e-05	0.0001598	1.96
False	High	[R].YEAVSPERLELER.[Q]		0.000717581	0.000134652	1	1	2	Q92585	Q92585 [41-53]		1	1590.81221	High	High	7.278e-05	0.0002942	1.92
False	High	[R].HLLAPGPQDIYDVPPVR.[G]		0.000730941	0.000134652	1	1	1	P56945	P56945 [239-255]		0	1887.01231	High	High	7.278e-05	0.0002997	2.53
False	High	[R].APEGDDFLSLHAESDGEGALQVDLGEPAPAPPAADSR.[W]		0.000481598	0.000134652	1	1	1	Q9H7N4	Q9H7N4 [440-476]		0	3701.72017	High	High	7.278e-05	0.000201	3.34
False	High	[K].YSTLHTQSAEPPPPPEPARI.[-]		0.000607684	0.000134652	1	1	1	Q8TCZ2	Q8TCZ2 [243-262]		1	2188.10331	High	High	7.278e-05	0.0002501	2.26
False	High	[R].LEEPEEPKVLTPEEQLADKLR.[L]		0.000377777	0.000134652	1	1	1	O75822	O75822 [99-119]		2	2463.29771	High	High	7.278e-05	0.0001603	3.34
False	High	[K].IEDVGSDEEDDSGKDKK.[K]	1xDehydrated [S6(100)]	0.000444376	0.000134652	1	2	2	P08238	P08238 [250-266]	P08238 1xDehydrated [S255(100)]	2	1847.81412	High	High	7.278e-05	0.0001866	2.27
False	High	[R].SLSFSEPQQPAPAMK.[S]		0.000273376	0.000134652	1	1	1	Q9H8N7	Q9H8N7 [447-461]		0	1617.79412	High	High	7.278e-05	0.0001204	2.53
False	High	[R].HISENSFGPSGGLR.[E]		0.000433957	0.000134652	1	1	2	Q12923	Q12923 [1227-1240]		0	1457.71317	High	High	7.278e-05	0.000182	2.09
False	High	[K].YAVLYQPLFDKR.[F]		0.000287986	0.000134652	1	1	1	P55209	P55209 [106-117]		1	1512.82093	High	High	7.278e-05	0.0001259	2.38
False	High	[K].THINIVVIGHVDSGKSTTTGHLIYK.[C]		0.000365249	0.000134652	1	3	2	P68104	P68104 [6-30]		1	2690.46242	High	High	7.278e-05	0.0001558	3.03
False	High	[K].APSLTDLVK.[S]		0.000173283	0.000134652	1	1	2	O15014	O15014 [1053-1061]		0	943.54587	High	High	7.278e-05	8.067e-05	2.62
False	High	[R].LEGPPASPR.[D]		0.000328392	0.000134652	1	1	1	Q75VX8	Q75VX8 [778-786]		0	923.49451	High	High	7.278e-05	0.0001415	2.5
False	High	[R].AASSDQLRDNSPPPAFKPEPPK.[A]		0.000213466	0.000134652	1	1	1	Q9UDY2	Q9UDY2 [976-997]		1	2349.18335	High	High	7.278e-05	9.705e-05	2.18
False	High	[R].REEQTDTSDGESVTHHIRR.[L]		0.000266866	0.000134652	1	1	3	P36915	P36915 [44-62]		2	2253.06027	High	High	7.278e-05	0.0001179	1.82
False	High	[K].AASPSPQSVR.[R]	1xPhospho [S3(100)]	0.000605027	0.000134652	1	1	4	Q8IYB3	Q8IYB3 [736-745]	Q8IYB3 1xPhospho [S738(100)]	0	1079.48811	High	High	7.278e-05	0.0002493	2.53
False	High	[K].SDNLSDSSHSEISSR.[S]		0.000589399	0.000134652	1	1	1	Q8TEU7	Q8TEU7 [1258-1272]		0	1620.7096	High	High	7.278e-05	0.0002429	1.77
False	High	[R].LEGGRQDSEDEEER.[L]		0.000192396	0.000134652	1	1	3	Q9BYE7	Q9BYE7 [108-121]		1	1648.70451	High	High	7.278e-05	8.843e-05	2.14
False	High	[K].AASLTEDRDR.[G]		0.000447923	0.000134652	1	1	2	Q04637	Q04637 [1207-1216]		1	1133.55454	High	High	7.278e-05	0.0001877	1.34
False	High	[R].RDVYLSPR.[D]		0.000267784	0.000134652	2	2	2	P38159; Q96E39	P38159 [203-210]; Q96E39 [203-210]		1	1005.5476	High	High	7.278e-05	0.0001184	2.02
False	High	[K].THTTALAGRSPSPASGRR.[G]		0.000401481	0.000134652	1	1	3	Q9UQ35	Q9UQ35 [286-303]		2	1822.96307	High	High	7.278e-05	0.00017	3.0
False	High	[K].LEGDSDDLLEDSDSEEHSR.[S]		0.000175651	0.000134652	1	1	1	Q9NR09	Q9NR09 [469-487]		0	2147.88472	High	High	7.278e-05	8.144e-05	2.16
False	High	[K].YSTSPYLLEAASHLSPENFVEDEAK.[I]		0.00036254	0.000134652	1	1	1	Q9BX63	Q9BX63 [916-940]		0	2797.3203	High	High	7.278e-05	0.0001546	2.38
False	High	[K].RESPSPAPKPR.[K]	1xPhospho [S3(99.7)]	0.0003079	0.000134652	1	1	4	Q8IYB3	Q8IYB3 [448-458]	Q8IYB3 1xPhospho [S450(99.7)]	1	1301.63618	High	High	7.278e-05	0.0001335	2.34
False	High	[K].APDPEGLARPVSPDSPEIISELQQYADVAAAR.[E]	1xPhospho [S/Y]	0.000772963	0.000134652	1	1	1	Q9Y4B4	Q9Y4B4 [1158-1189]		0	3442.65262	High	High	7.278e-05	0.0003172	2.01
False	High	[R].APSPRPGPGPLRQQGPPTPFDFLGR.[A]		0.000344288	0.000134652	1	1	1	Q8WUF5	Q8WUF5 [156-180]		1	2642.39501	High	High	7.278e-05	0.0001477	2.37
False	High	[K].AASPSPQSVRR.[V]		0.000783942	0.000134652	1	1	1	Q8IYB3	Q8IYB3 [736-746]		1	1155.62289	High	High	7.278e-05	0.0003217	1.98
False	High	[R].HNIAGTTHSGAEKDVDVSEDSPPPLPER.[T]		0.000348096	0.000134652	1	1	1	Q05209	Q05209 [653-680]		1	2955.40788	High	High	7.278e-05	0.0001489	3.12
False	High	[K].SLSIEIGHEVK.[T]		0.000398413	0.000134652	1	1	3	O15155	O15155 [48-58]		0	1211.66303	High	High	7.278e-05	0.0001685	2.49
False	High	[R].HKVISGTTLGYLSPK.[D]		0.000275272	0.000134652	1	1	1	Q9NUL3	Q9NUL3 [428-442]		1	1600.90572	High	High	7.278e-05	0.0001211	3.01
False	High	[R].SAVRPASLNLNR.[S]		0.00069494	0.000134652	1	1	2	Q96N67	Q96N67 [882-893]		0	1297.73351	High	High	7.278e-05	0.0002856	2.09
False	High	[R].SLSAPGNLLTK.[K]		0.000427191	0.000134652	1	1	2	Q96RR4	Q96RR4 [509-519]		0	1100.631	High	High	7.278e-05	0.0001797	2.05
False	High	[R].APSPPVEHPR.[L]	1xPhospho [S3(100)]	0.000564504	0.000134652	1	1	4	Q86WR7	Q86WR7 [177-186]	Q86WR7 1xPhospho [S179(100)]	0	1166.5354	High	High	7.278e-05	0.0002336	2.21
False	High	[R].AASPVLLSSNSQKS.[-]		0.000854075	0.000134652	1	1	1	P41970	P41970 [394-407]		1	1388.73798	High	High	7.278e-05	0.0003487	1.64
False	High	[R].REQPPTEPGPQSASEVEK.[I]		0.000236108	0.000134652	1	1	1	Q9NZT2	Q9NZT2 [392-409]		1	1965.95122	High	High	7.278e-05	0.0001059	2.71
False	High	[K].SATSSSPGSPIHSLETSL.[-]	1xPhospho [S9(100)]	0.00078026	0.000134652	1	1	2				0	1837.82153	High	High	7.278e-05	0.0003199	3.02
False	High	[R].AASPHQVTPQADEK.[M]		0.000304644	0.000134652	1	1	1	Q96L73	Q96L73 [2469-2482]		0	1478.7234	High	High	7.278e-05	0.0001322	1.61
False	High	[K].REEGSDIEDEDMEELLNDTR.[L]		0.000345551	0.000134652	1	1	1	Q8NHQ9	Q8NHQ9 [540-559]		1	2395.02017	High	High	7.278e-05	0.0001482	1.85
False	High	[K].IEEEEQEPEPPEPFEYIDD.[-]		0.000179256	0.000134652	1	1	2	Q99460	Q99460 [935-953]		0	2333.98197	High	High	7.278e-05	8.303e-05	2.64
False	High	[R].RFSMEDVSK.[R]		0.00078026	0.000134652	1	1	2	Q07002	Q07002 [87-95]		1	1098.52482	High	High	7.278e-05	0.000319	2.68
False	High	[R].YDSPINSASHIPSSK.[T]		0.000499698	0.000134652	1	1	1	O14639	O14639 [638-652]		0	1602.77583	High	High	7.278e-05	0.0002075	1.64
False	High	[K].SGSELPSILPEIWPK.[T]		0.000508032	0.000134652	1	1	2	Q96FF9	Q96FF9 [33-47]		0	1652.8894	High	High	7.278e-05	0.0002115	2.06
False	High	[K].IEDLSQQAQLAAAEK.[F]		0.000369364	0.000134652	1	2	1	E9PAV3	E9PAV3 [1991-2005]		0	1614.83334	High	High	7.278e-05	0.0001575	2.01
False	High	[R].HLMLPDFDLLEDIESK.[I]	1xOxidation [M3]	0.000189827	0.000134652	1	1	1	P13010	P13010 [82-97]		0	1930.94666	High	High	7.278e-05	8.748e-05	2.18
False	High	[R].SDSPENKYSDSTGHSK.[A]	1xPhospho [S3(99.5)]	0.000673205	0.000134652	1	1	1	Q9BTA9	Q9BTA9 [62-77]	Q9BTA9 1xPhospho [S64(99.5)]	1	1818.71779	High	High	7.278e-05	0.0002768	1.86
False	High	[K].KLEDVKNSPTFK.[S]		0.000278144	0.000134652	1	1	6	P55327	P55327 [164-175]		2	1405.76856	High	High	7.278e-05	0.0001221	2.39
False	High	[R].APSPPPPGSEAAPSPSKR.[K]		0.000896414	0.000134652	1	1	1	Q96GP6	Q96GP6 [685-702]		1	1729.88677	High	High	7.278e-05	0.0003663	1.71
False	High	[R].HKYVSGSSPDLVTR.[K]	1xPhospho [S8(99.2)]	0.000670172	0.000134652	1	1	1	Q15678	Q15678 [587-600]	Q15678 1xPhospho [S594(99.2)]	1	1625.76831	High	High	7.278e-05	0.0002752	2.99
False	High	[R].SDLSLGSR.[G]		0.000883445	0.000134652	1	1	2	Q96RF0	Q96RF0 [199-206]		0	834.43157	High	High	7.278e-05	0.0003612	1.89
False	High	[K].AASPSPQSVR.[R]		0.000188555	0.000134652	1	1	4	Q8IYB3	Q8IYB3 [736-745]		0	999.52178	High	High	7.278e-05	8.682e-05	2.51
False	High	[R].IEEFVYEKLDR.[K]		0.000225239	0.000134652	1	1	2	Q9Y371	Q9Y371 [75-85]		1	1440.73692	High	High	7.278e-05	0.0001016	2.0
False	High	[R].YEKLTPVPDSFFAK.[H]		0.000574293	0.000134652	1	1	1	O94906	O94906 [176-189]		1	1641.85229	High	High	7.278e-05	0.0002376	2.69
False	High	[R].APSPPLSQVFQTR.[A]	1xPhospho [S3(100)]	0.000501764	0.000134652	1	1	2	Q9NRA8	Q9NRA8 [562-574]	Q9NRA8 1xPhospho [S564(100)]	0	1507.73047	High	High	7.278e-05	0.0002086	3.36
False	High	[R].YESLTDPSK.[L]		0.000707764	0.000134652	2	5	1	P07900; P08238	P07900 [61-69]; P08238 [56-64]		0	1039.49423	High	High	7.278e-05	0.0002903	1.81
False	High	[R].IEEFVYEKLDR.[K]	1xPhospho [Y6(100)]	0.000372141	0.000134652	1	1	1	Q9Y371	Q9Y371 [75-85]	Q9Y371 1xPhospho [Y80(100)]	1	1520.70325	High	High	7.278e-05	0.0001583	2.09
False	High	[R].YENVPLIGRASPPPTYSPSMR.[A]		0.000261431	0.000134652	1	1	1	Q9BSA4	Q9BSA4 [494-514]		1	2332.17543	High	High	7.278e-05	0.0001159	2.73
False	High	[R].YSSSGSPANSFHFK.[E]		0.000531917	0.000134652	1	1	1	O00418	O00418 [69-82]		0	1515.68628	High	High	7.278e-05	0.0002203	2.32
False	High	[R].APSSPVAKPGPVK.[T]		0.000334391	0.000134652	1	1	1	Q9GZR2	Q9GZR2 [12-24]		0	1234.7154	High	High	7.278e-05	0.0001438	1.74
False	High	[R].TPSPPPFR.[G]		0.000887742	0.000134652	1	1	4	Q7L4I2	Q7L4I2 [220-227]		0	898.47813	High	High	7.278e-05	0.0003634	2.48
False	High	[K].RDIVLDVSSTSSEDSDEENEELNKLQALQEK.[R]	1xPhospho [S/T]	0.000365249	0.000134652	1	1	1	Q8N9Q2	Q8N9Q2 [38-68]		2	3600.64363	High	High	7.278e-05	0.0001559	3.57
False	High	[K].SETSWESPKQIK.[K]		0.000369364	0.000134652	1	1	2	Q86UE4	Q86UE4 [562-573]		1	1419.71143	High	High	7.278e-05	0.0001572	1.81
False	High	[R].KNQLKDMAIATGGAVFGEEGLTLNLEDVQPHDLGK.[V]		0.000191108	0.000134652	1	1	1	P10809	P10809 [310-344]		2	3708.89015	High	High	7.278e-05	8.8e-05	3.68
False	High	[K].QTDLELSPLTKEEK.[T]		0.0003079	0.000134652	1	1	2	Q8WVK7	Q8WVK7 [95-108]		1	1630.85341	High	High	7.278e-05	0.0001336	2.74
False	High	[K].SEVDETYALPATK.[I]		0.000613044	0.000134652	1	1	1	Q9Y5Z7	Q9Y5Z7 [554-566]		0	1423.69512	High	High	7.278e-05	0.0002531	1.79
False	High	[K].SEVEEWSDMYTVTSQLMLK.[V]		0.00028499	0.000134652	1	1	1	Q9BY67	Q9BY67 [190-208]		0	2276.04611	High	High	7.278e-05	0.0001247	2.13
False	High	[R].WPVAGQIRATQQQHDFTLTQTADGR.[S]		0.000610356	0.000134652	1	1	1	P78527	P78527 [2629-2653]		1	2825.40776	High	High	7.278e-05	0.000252	3.44
False	High	[K].LFEDDDSNEKLFDEEEDSSEK.[L]		0.000727572	0.000134652	1	1	1	O43719	O43719 [696-716]		1	2520.04201	High	High	7.278e-05	0.000299	2.57
False	High	[K].KIPRGPPSPPAPVMHSPSR.[K]		0.000417301	0.000134652	1	1	3	Q13573	Q13573 [217-235]		2	2008.09091	High	High	7.278e-05	0.0001759	2.78
False	High	[K].AAELEMELNEHSLVIDTLKEVDETR.[K]		0.000464356	0.000134652	1	1	1	Q9UHV9	Q9UHV9 [44-68]		1	2884.42444	High	High	7.278e-05	0.0001944	3.28
False	High	[K].AAEEQGDDQDSEKSKPAGSDGER.[R]		0.000387914	0.000134652	1	1	1	Q1KMD3	Q1KMD3 [175-197]		1	2406.02876	High	High	7.278e-05	0.0001644	1.89
False	High	[K].QSVDKVTSPTKV.[-]	1xDehydrated [S2(100)]	0.000564504	0.000134652	1	1	1	Q05682	Q05682 [782-793]	Q05682 1xDehydrated [S783(100)]	2	1270.70014	High	High	7.278e-05	0.0002334	2.52
False	High	[R].SEYDRGVNTFSPEGR.[L]		0.000673205	0.000134652	1	1	2	P28066	P28066 [6-20]		1	1713.7827	High	High	7.278e-05	0.0002764	2.87
False	High	[K].ARVGGSDEEASGIPSR.[T]	1xPhospho [S6(100)]	0.000384982	0.000134652	1	1	2	Q9NQ55	Q9NQ55 [354-369]	Q9NQ55 1xPhospho [S359(100)]	1	1667.73847	High	High	7.278e-05	0.0001633	2.78
False	High	[R].QSTLYSFFPK.[S]		0.000635109	0.000134652	1	1	1	P52701	P52701 [4-13]		0	1217.6201	High	High	7.278e-05	0.0002619	1.93
False	High	[K].KNPQAVLDVLKFYDSNTVK.[Q]		0.000246721	0.000134652	1	1	1	Q13177	Q13177 [118-136]		2	2179.17574	High	High	7.278e-05	0.00011	2.35
False	High	[R].HDSPDLAPNVTYSLPR.[T]		0.000514403	0.000134652	1	1	1	Q9BRD0	Q9BRD0 [269-284]		0	1781.88169	High	High	7.278e-05	0.0002138	2.67
False	High	[K].SFDHLISDTK.[A]		0.000887742	0.000134652	1	1	1	P21359	P21359 [2543-2552]		0	1162.57388	High	High	7.278e-05	0.0003629	1.79
False	High	[R].ASALRHEEQPAPGYDTHGR.[L]	1xPhospho [Y14(99.3)]	0.000398413	0.000134652	1	1	1	Q07157	Q07157 [1152-1170]	Q07157 1xPhospho [Y1165(99.3)]	1	2171.96182	High	High	7.278e-05	0.0001685	2.36
False	High	[R].ASALRHEEQPAPGYDTHGR.[L]		0.000374945	0.000134652	1	1	1	Q07157	Q07157 [1152-1170]		1	2091.99549	High	High	7.278e-05	0.0001595	2.04
False	High	[R].SFGNPFEGSR.[R]		0.000270563	0.000134652	1	1	1	Q96RR4	Q96RR4 [495-504]		0	1097.50105	High	High	7.278e-05	0.0001195	2.02
False	High	[R].SITSPTTLYDR.[Y]		0.000181695	0.000134652	1	1	2	Q08999	Q08999 [659-669]		0	1253.63721	High	High	7.278e-05	8.407e-05	2.44
False	High	[R].TPSLPAVDTSYINTSLIQDYR.[H]		0.000605027	0.000134652	1	1	1	O75925	O75925 [508-528]		0	2354.18743	High	High	7.278e-05	0.0002498	1.69
False	High	[K].KMPLDLSPLATPIIR.[S]	1xDehydrated [T11(100)]	0.000294097	0.000134652	1	1	1	P15336	P15336 [106-120]	P15336 1xDehydrated [T116(100)]	1	1646.96621	High	High	7.278e-05	0.0001282	2.04
False	High	[R].ARSTPSPVLQPR.[D]		0.00035326	0.000134652	1	1	3	Q8TEK3	Q8TEK3 [897-908]		1	1308.73826	High	High	7.278e-05	0.000151	2.03
False	High	[K].KMTGSNTEEIDSR.[I]		0.000685516	0.000134652	1	1	1	Q8N573	Q8N573 [303-315]		1	1467.6744	High	High	7.278e-05	0.0002816	2.44
False	High	[K].QSSTPGSLFLSPPAPAPK.[N]		0.000883445	0.000134652	1	1	1	Q9H4A3	Q9H4A3 [9-26]		0	1781.94323	High	High	7.278e-05	0.0003614	1.76
False	High	[R].LFGTSPATEAAPPPPEPVPAAEGPATVQSVEDFVPDDRLDR.[S]		0.000179863	0.000134652	1	1	1	Q3YEC7	Q3YEC7 [361-401]		1	4243.08297	High	High	7.278e-05	8.338e-05	3.07
False	High	[K].KIPRGPPSPPAPVMHSPSR.[K]	1xPhospho [S8(100)]	0.000273376	0.000134652	1	1	2	Q13573	Q13573 [217-235]	Q13573 1xPhospho [S224(100)]	2	2088.05724	High	High	7.278e-05	0.0001203	2.99
False	High	[R].LFGHSSTSALSAILR.[S]		0.000250095	0.000134652	1	1	1	Q7Z6Z7	Q7Z6Z7 [3112-3126]		0	1559.85402	High	High	7.278e-05	0.0001115	2.29
False	High	[K].SGGIVISPFR.[L]		0.000315671	0.000134652	1	1	1	Q16204	Q16204 [46-55]		0	1032.58366	High	High	7.278e-05	0.0001368	2.73
False	High	[K].LFGAPEPSTIAR.[S]		0.000456955	0.000134652	1	1	1	Q6PKG0	Q6PKG0 [754-765]		0	1258.67901	High	High	7.278e-05	0.0001913	2.44
False	High	[R].SLTPPPSSTESK.[A]		0.000387914	0.000134652	1	1	2	Q9UGU0	Q9UGU0 [1669-1680]		0	1230.62122	High	High	7.278e-05	0.0001647	2.15
False	High	[R].AAESAEIEPR.[N]		0.000234521	0.000134652	1	1	1	Q9NS91	Q9NS91 [480-489]		0	1072.52693	High	High	7.278e-05	0.0001053	1.72
False	High	[K].SETSPVAPR.[A]		0.00078026	0.000134652	1	1	1	Q9Y4G8	Q9Y4G8 [1019-1027]		0	943.48434	High	High	7.278e-05	0.0003189	1.98
False	High	[R].YVNILPYDHSR.[V]		0.000305725	0.000134652	1	1	1	P18433	P18433 [271-281]		0	1376.69573	High	High	7.278e-05	0.0001328	1.38
False	High	[K].ARPLRVGDTEKPEPERSPPNR.[K]		0.000350666	0.000134652	1	1	4	Q9NZ63	Q9NZ63 [245-265]		2	2401.26948	High	High	7.278e-05	0.0001499	3.17
False	High	[R].SESPPAELPSLRR.[S]		0.000183543	0.000134652	1	1	3	Q14669	Q14669 [310-322]		1	1438.76487	High	High	7.278e-05	8.479e-05	2.18
False	High	[K].KIPEPSPVTR.[R]		0.000635109	0.000134652	1	1	4	Q7Z4S6	Q7Z4S6 [1234-1243]		1	1123.64698	High	High	7.278e-05	0.0002611	2.47
False	High	[R].TPSPESHRSPAEGSER.[L]		0.000217804	0.000134652	1	1	2	Q66K74	Q66K74 [638-653]		1	1723.79941	High	High	7.278e-05	9.86e-05	1.89
False	High	[R].AAGAGGSGSESDHTAPSGVGSSWR.[E]		0.000688639	0.000134652	1	1	1	O14640	O14640 [594-617]		0	2187.96498	High	High	7.278e-05	0.0002826	2.05
False	High	[K].SESPKEPEQLR.[K]	1xPhospho [S3(100)]	0.000210624	0.000134652	1	1	3	P09651	P09651 [4-14]	P09651 1xPhospho [S6(100)]	1	1379.62025	High	High	7.278e-05	9.573e-05	2.57
False	High	[R].SESPPPLSDPK.[Q]		0.000825907	0.000134652	1	1	4	Q15059	Q15059 [261-271]		0	1153.57354	High	High	7.278e-05	0.0003376	2.18
False	High	[K].IETIEVMEDR.[Q]		0.000629497	0.000134652	1	1	1	P51991	P51991 [152-161]		0	1234.59838	High	High	7.278e-05	0.0002592	2.4
False	High	[R].QVDEGVWPPPNNLLSQSPK.[K]		0.00035196	0.000134652	1	1	1	Q9C0H9	Q9C0H9 [828-846]		0	2105.06619	High	High	7.278e-05	0.0001505	2.85
False	High	[R].KNSTGSGHSAQELPTIR.[T]		0.000251801	0.000134652	1	1	4	O94763	O94763 [370-386]		1	1782.9093	High	High	7.278e-05	0.0001122	2.64
False	High	[R].ARIGSDPLAYEPK.[E]		0.000629497	0.000134652	1	1	1	P19634	P19634 [699-711]		1	1416.74815	High	High	7.278e-05	0.0002586	1.49
False	High	[R].KNTFTAWSDEESDYEIDDR.[D]		0.000193692	0.000134652	1	1	1	Q6PKG0	Q6PKG0 [620-638]		1	2320.98404	High	High	7.278e-05	8.899e-05	2.14
False	High	[K].SESMPVQLNK.[G]		0.000717581	0.000134652	1	1	1	Q92609	Q92609 [520-529]		0	1132.56668	High	High	7.278e-05	0.0002941	2.77
False	High	[K].SGKWEGLVYAPPGKEK.[Q]		0.000341778	0.000134652	1	1	1	Q9Y2W1	Q9Y2W1 [468-483]		2	1745.9221	High	High	7.278e-05	0.0001469	2.64
False	High	[K].HFNVNTDYQNPVR.[S]		0.000193692	0.000134652	1	1	1	Q9H7E2	Q9H7E2 [474-486]		0	1603.76118	High	High	7.278e-05	8.91e-05	2.97
False	High	[R].ASASRPQPAPADGADPPPAEEPEARPDGEGSPGK.[A]	1xPhospho [S31(100)]	0.000673205	0.000134652	1	1	1	P11274	P11274 [92-125]	P11274 1xPhospho [S122(100)]	0	3388.50775	High	High	7.278e-05	0.0002763	3.06
False	High	[R].SESPQEALLLPR.[E]		0.0003079	0.000134652	1	1	1	Q96NU1	Q96NU1 [169-180]		0	1339.72161	High	High	7.278e-05	0.0001338	2.55
False	High	[R].ARSAPPMEGAR.[V]		0.000190466	0.000134652	1	1	1	Q86YD1	Q86YD1 [51-61]		1	1142.5735	High	High	7.278e-05	8.776e-05	2.21
False	High	[R].LFDDEASVDEPR.[R]		0.000475758	0.000134652	1	1	1	Q8NI35	Q8NI35 [639-650]		0	1392.62776	High	High	7.278e-05	0.0001987	1.52
False	High	[K].WRLSPGETPER.[S]		0.000682412	0.000134652	1	1	1	Q6NYC8	Q6NYC8 [192-202]		1	1327.67532	High	High	7.278e-05	0.0002799	3.58
False	High	[R].QTEPVSPVLKR.[I]		0.000218535	0.000134652	1	1	1	Q8IYH5	Q8IYH5 [108-118]		1	1253.72121	High	High	7.278e-05	9.894e-05	1.99
False	High	[R].SLSVPVDLSR.[W]		0.00062395	0.000134652	1	1	1	Q9NYF3	Q9NYF3 [120-129]		0	1072.5997	High	High	7.278e-05	0.0002573	1.87
False	High	[K].QTEVETVMSEVSGFPMPQLDPR.[V]		0.000433957	0.000134652	1	1	1	Q13895	Q13895 [159-180]		0	2477.16869	High	High	7.278e-05	0.0001821	2.76
False	High	[R].KLPIDVTEGEVISLGLPFGK.[V]		0.000280079	0.000134652	1	1	2	P26599	P26599 [65-84]		1	2112.19508	High	High	7.278e-05	0.000123	2.75
False	High	[R].SESSDFEVVPK.[R]		0.000374945	0.000134652	1	1	2	Q9Y520	Q9Y520 [1246-1256]		0	1223.57902	High	High	7.278e-05	0.0001593	2.32
False	High	[K].SESVVYADIR.[K]		0.000317936	0.000134652	1	1	3	O95297	O95297 [258-267]		0	1138.57388	High	High	7.278e-05	0.0001376	2.33
False	High	[R].HEHPPNPPVSPGKTVNDVNSNNNMSYR.[N]	1xOxidation [M24]	0.000305725	0.000134652	1	1	1	Q6VMQ6	Q6VMQ6 [664-690]		1	3017.39185	High	High	7.278e-05	0.0001329	1.67
False	High	[K].KNSLRVEGDNIYVR.[H]	1xPhospho [Y12(100)]	0.000858196	0.000134652	1	1	2	O43491	O43491 [612-625]	O43491 1xPhospho [Y623(100)]	2	1742.85852	High	High	7.278e-05	0.0003507	2.53
False	High	[R].WRSLQQLAEER.[S]		0.000841859	0.000134652	1	1	3	Q13813	Q13813 [1215-1225]		1	1415.73899	High	High	7.278e-05	0.0003451	3.09
False	High	[R].SLSVEIVYEGK.[A]		0.000208518	0.000134652	1	1	1	Q9NS56	Q9NS56 [864-874]		0	1223.65179	High	High	7.278e-05	9.499e-05	2.18
False	High	[K].ARSELLTTVSLASMQEESLLPEGEDTFLSESDSEEER.[S]		0.000369364	0.000134652	1	1	1	Q12789	Q12789 [448-484]		1	4114.91325	High	High	7.278e-05	0.0001574	2.17
False	High	[R].KNSITEISDNEDDLLEYHRR.[Q]		0.000376358	0.000134652	1	1	1	Q86UU1	Q86UU1 [576-595]		2	2447.17972	High	High	7.278e-05	0.0001599	3.55
False	High	[R].SESVVSGLDSPAKTSSMEK.[K]		0.000286983	0.000134652	1	1	1	O14578	O14578 [431-449]		1	1938.93246	High	High	7.278e-05	0.0001258	2.66
False	High	[R].ARHDSPDLAPNVTYSLPR.[T]	1xPhospho [S5(100)]	0.000260538	0.000134652	1	1	1	Q9BRD0	Q9BRD0 [267-284]	Q9BRD0 1xPhospho [S271(100)]	1	2088.98624	High	High	7.278e-05	0.0001154	3.0
False	High	[K].LFIIRGSPQQIDHAK.[Q]		0.000263228	0.000134652	1	1	6	Q92945	Q92945 [474-488]		1	1722.96496	High	High	7.278e-05	0.0001166	2.69
False	High	[R].TPMGLLLEALGQEQEAGS.[-]		0.00018919	0.000134652	1	1	2	O60831	O60831 [161-178]		0	1843.9106	High	High	7.278e-05	8.716e-05	2.51
False	High	[R].QSLGHPPPEPGPDR.[V]		0.000425521	0.000134652	1	1	1	P13861	P13861 [57-70]		0	1483.72882	High	High	7.278e-05	0.0001787	2.47
False	High	[R].KLSGDQPAAR.[T]		0.000184163	0.000134652	1	1	1	Q13428	Q13428 [1348-1357]		1	1042.56398	High	High	7.278e-05	8.505e-05	2.37
False	High	[R].LFRPPSPAPAAPGAR.[L]	1xPhospho [S6(100)]	0.000437394	0.000134652	1	1	4	Q86U90	Q86U90 [32-46]	Q86U90 1xPhospho [S37(100)]	0	1584.80464	High	High	7.278e-05	0.0001836	3.13
False	High	[K].AAAEIYEEFLAAFEGSDGNKVK.[T]	1xPhospho [Y6(100)]	0.000349378	0.000134652	1	1	1	O15042	O15042 [112-133]	O15042 1xPhospho [Y117(100)]	1	2439.11156	High	High	7.278e-05	0.0001498	2.09
False	High	[R].SGEGEVSGLMR.[K]	1xDehydrated [S1(100)]	0.000576775	0.000134652	1	1	1	Q13263	Q13263 [473-483]	Q13263 1xDehydrated [S473(100)]	0	1103.51498	High	High	7.278e-05	0.0002385	2.27
False	High	[R].KLSGDQPAARTPR.[S]		0.000591966	0.000134652	1	1	1	Q13428	Q13428 [1348-1360]		2	1396.76554	High	High	7.278e-05	0.0002439	2.01
False	High	[K].TGISDVFAK.[N]		0.000758624	0.000134652	1	1	1	P19338	P19338 [325-333]		0	937.49892	High	High	7.278e-05	0.0003113	2.34
False	High	[K].ASGDPGASGMSPR.[A]	1xOxidation [M10]	0.000250946	0.000134652	1	1	3	Q8NDT2	Q8NDT2 [99-111]		0	1205.52153	High	High	7.278e-05	0.0001118	1.46
False	High	[R].QSHSGSISPYPK.[V]		0.000787645	0.000134652	1	1	3	Q9UQ35	Q9UQ35 [987-998]		0	1287.63279	High	High	7.278e-05	0.0003233	2.19
False	High	[K].SLYDEVAAQGEVVR.[K]	1xPhospho [Y3(99.5)]	0.00035196	0.000134652	1	1	1	P07814	P07814 [825-838]	P07814 1xPhospho [Y827(99.5)]	0	1615.73634	High	High	7.278e-05	0.0001508	2.43
False	High	[K].KISLEDIQAFEK.[T]		0.000376358	0.000134652	1	1	1	Q8WXX5	Q8WXX5 [107-118]		1	1420.76822	High	High	7.278e-05	0.00016	2.15
False	High	[R].ASGLLKSPASLK.[A]		0.000250095	0.000134652	1	1	3	P51957	P51957 [334-345]		1	1171.7045	High	High	7.278e-05	0.0001113	1.87
False	High	[R].TPQSPTLPPAKVAAPNLSR.[M]		0.000245054	0.000134652	1	1	1	P78310	P78310 [329-347]		1	1945.08654	High	High	7.278e-05	0.0001093	1.94
False	High	[R].GYYSPGIVSTR.[N]		0.000534162	0.000134652	1	1	1	Q12789	Q12789 [1650-1660]		0	1199.60551	High	High	7.278e-05	0.0002214	2.49
False	High	[K].QSFDDNDSEELEDKDSKSK.[K]		0.000361195	0.000134652	1	1	1	O60841	O60841 [106-124]		2	2215.94732	High	High	7.278e-05	0.0001542	2.11
False	High	[R].LFSQGQDVSNKVK.[A]		0.000293068	0.000134652	1	1	2	P55196	P55196 [1797-1809]		1	1449.76962	High	High	7.278e-05	0.000128	2.41
False	High	[K].GYSSPEPDIQDSSGSEAQSVKPSTR.[R]	2xPhospho [S12(100); S13(100)]	0.000395375	0.000134652	1	1	2	Q9BZF1	Q9BZF1 [796-820]	Q9BZF1 2xPhospho [S807(100); S808(100)]	0	2769.12882	High	High	7.278e-05	0.0001671	2.78
False	High	[R].TVLGQQILGQLDSSSLALPSEAK.[L]		0.000181082	0.000134652	1	1	1	Q99959	Q99959 [15-37]		0	2355.27658	High	High	7.278e-05	8.377e-05	2.7
False	High	[K].ASLELKSSIIGK.[K]		0.000508032	0.000134652	1	1	1	Q8N6H7	Q8N6H7 [204-215]		1	1245.74128	High	High	7.278e-05	0.0002111	2.11
False	High	[R].SFTLDDESLK.[Y]		0.000334391	0.000134652	1	1	1	Q86WR7	Q86WR7 [43-52]		0	1154.55756	High	High	7.278e-05	0.0001437	2.48
False	High	[R].KLSPTEPK.[N]		0.000274322	0.000134652	1	1	1	O14828	O14828 [74-81]		1	899.51966	High	High	7.278e-05	0.0001206	2.18
False	High	[K].SLYPSSEIQLNNK.[V]		0.000305725	0.000134652	1	1	1	O75886	O75886 [190-202]		0	1492.7642	High	High	7.278e-05	0.000133	2.17
False	High	[R].ASLDSAGGSGSSPILLPTPVVGGPR.[Y]		0.000292043	0.000134652	1	1	1	Q9BST9	Q9BST9 [231-255]		0	2292.2194	High	High	7.278e-05	0.0001275	3.28
False	High	[R].AAAGSPRSPGPLPGAR.[G]	1xPhospho [S5(99.5)]	0.000440867	0.000134652	1	1	2	Q96A47	Q96A47 [150-165]	Q96A47 1xPhospho [S154(99.5)]	1	1541.75842	High	High	7.278e-05	0.000185	2.3
False	High	[R].SFSSPENFQR.[Q]		0.000354567	0.000134652	1	1	5	Q9Y580	Q9Y580 [134-143]		0	1198.54873	High	High	7.278e-05	0.0001515	2.08
False	High	[K].ASIANSDGPTAGSQTPPFK.[R]		0.000265951	0.000134652	1	1	1	O75167	O75167 [11-29]		0	1845.89773	High	High	7.278e-05	0.0001174	2.3
False	High	[K].KLSPIIEDSR.[E]		0.000204368	0.000134652	1	1	2	O60566	O60566 [668-677]		1	1157.65246	High	High	7.278e-05	9.338e-05	2.06
False	High	[K].LFVGGLDWSTTQETLR.[S]		0.000557305	0.000134652	1	1	1	Q96EP5	Q96EP5 [12-27]		0	1822.93339	High	High	7.278e-05	0.0002304	1.37
False	High	[K].SLYESFVSSSDR.[L]		0.000315671	0.000134652	1	1	1	P18615	P18615 [131-142]		0	1376.63285	High	High	7.278e-05	0.0001365	2.05
False	High	[K].QSDDEVYAPGLDIESSLK.[Q]		0.000228288	0.000134652	1	1	1	Q15459	Q15459 [450-467]		0	1965.92876	High	High	7.278e-05	0.0001029	2.44
False	High	[K].QSDDEVYAPGLDIESSLK.[Q]	1xPhospho [Y7(100)]	0.000268707	0.000134652	1	1	1	Q15459	Q15459 [450-467]	Q15459 1xPhospho [Y456(100)]	0	2045.89509	High	High	7.278e-05	0.0001187	1.91
False	High	[K].IFVGGIKEDTEEYNLRDYFEK.[Y]		0.000382078	0.000134652	1	1	2	P51991	P51991 [128-148]		2	2565.25076	High	High	7.278e-05	0.0001621	2.34
False	High	[R].LFRPPSPAPAAPGAR.[L]		0.00020782	0.000134652	1	1	6	Q86U90	Q86U90 [32-46]		0	1504.83831	High	High	7.278e-05	9.459e-05	1.96
False	High	[R].SIYDDISSPGLGSTPLTSR.[R]		0.000181695	0.000134652	1	1	1	Q8NFH5	Q8NFH5 [93-111]		0	1965.97638	High	High	7.278e-05	8.402e-05	1.75
False	High	[R].QSLPASPR.[A]		0.00069494	0.000134652	1	1	2	Q3KQU3	Q3KQU3 [441-448]		0	855.46829	High	High	7.278e-05	0.0002854	2.78
False	High	[R].SIVPSSPQPQR.[A]		0.000837835	0.000134652	1	1	2	Q9P246	Q9P246 [518-528]		0	1195.64296	High	High	7.278e-05	0.0003434	2.27
False	High	[R].SFLSEPSSPGRTK.[T]	1xPhospho [S8(100)]	0.00074462	0.000134652	1	1	2	Q69YN4	Q69YN4 [1572-1584]	Q69YN4 1xPhospho [S1579(100)]	1	1472.6781	High	High	7.278e-05	0.0003053	2.05
False	High	[K].ASEDDIKKMPLDLSPLATPIIR.[S]		0.000446145	0.000134652	1	1	1	P15336	P15336 [99-120]		2	2423.32142	High	High	7.278e-05	0.000187	2.27
False	High	[R].SLVHRLSDGDMTSALR.[G]		0.000615747	0.000134652	1	1	1	Q8WXE1	Q8WXE1 [512-527]		1	1757.89629	High	High	7.278e-05	0.0002541	2.06
False	High	[R].TPSEIQFHQVK.[F]		0.000755092	0.000134652	1	1	1	Q12851	Q12851 [326-336]		0	1313.68483	High	High	7.278e-05	0.0003088	1.73
False	High	[K].LFPDTPLALDANKKK.[R]		0.000174464	0.000134652	1	1	2	Q12906	Q12906 [588-602]		2	1670.94758	High	High	7.278e-05	8.117e-05	2.11
False	High	[R].IFPLRPDYQEPSR.[L]		0.000186034	0.000134652	1	1	4	Q16832	Q16832 [474-486]		0	1617.83837	High	High	7.278e-05	8.589e-05	2.52
False	High	[R].IFPDRLSGEMPPASPSFPR.[N]	1xOxidation [M10]	0.000330775	0.000134652	1	1	1	Q96JM7	Q96JM7 [595-613]		1	2117.04844	High	High	7.278e-05	0.0001426	3.28
False	High	[K].YVSGSSPDLVTRK.[V]		0.000194997	0.000134652	1	1	1	Q15678	Q15678 [589-601]		1	1408.74307	High	High	7.278e-05	8.965e-05	2.25
False	High	[R].KLRPISDDSESIEESDTRR.[K]		0.000531917	0.000134652	1	1	1	Q71F23	Q71F23 [131-149]		2	2233.10549	High	High	7.278e-05	0.000221	2.76
False	High	[R].QSQIQKEATAQKPTGSVGSTVTTPPPLVR.[G]		0.000330775	0.000134652	1	1	1	Q86YP4	Q86YP4 [167-195]		1	3006.62184	High	High	7.278e-05	0.0001424	3.72
False	High	[R].HASSSPESPKPAPAPGSHR.[E]	2xPhospho [S8(100); S]	0.000508032	0.000134652	1	1	3	Q9UQ35	Q9UQ35 [433-451]	Q9UQ35 2xPhospho [S440(100); S]	0	2056.86376	High	High	7.278e-05	0.0002112	2.64
False	High	[R].TVGTPIASVPGSTNTGTVPGSEK.[D]		0.000304644	0.000134652	1	1	1	Q99460	Q99460 [270-292]		0	2157.10337	High	High	7.278e-05	0.0001326	1.97
False	High	[K].LFNLSKEDDVR.[Q]		0.000632295	0.000134652	1	1	1	P62753	P62753 [144-154]		1	1335.69031	High	High	7.278e-05	0.0002602	2.03
False	High	[R].SFLSEPSSPGR.[T]		0.000207125	0.000134652	1	1	4	Q69YN4	Q69YN4 [1572-1582]		0	1163.56913	High	High	7.278e-05	9.458e-05	2.71
False	High	[R].TPSIDLQR.[A]		0.000213466	0.000134652	1	1	2	Q7Z401	Q7Z401 [1223-1230]		0	929.50507	High	High	7.278e-05	9.712e-05	2.52
False	High	[K].QSNASSDVEVEEKETSVSKEDTDHEEK.[A]	1xPhospho [T22(100)]	0.000698118	0.000134652	1	1	1	O75475	O75475 [101-127]	O75475 1xPhospho [T122(100)]	2	3116.30631	High	High	7.278e-05	0.0002869	3.56
False	High	[K].SFLVIVDGSPK.[N]		0.000188555	0.000134652	1	1	1	Q9H116	Q9H116 [605-615]		0	1161.6514	High	High	7.278e-05	8.704e-05	2.35
False	High	[K].QSISFPEGLR.[T]		0.000550226	0.000134652	1	1	1	O94887	O94887 [386-395]		0	1133.59495	High	High	7.278e-05	0.0002278	2.81
False	High	[R].HAIPSAERGPGLLESPSIFNFTADR.[L]		0.00074117	0.000134652	1	1	1	Q92615	Q92615 [420-444]		1	2682.36344	High	High	7.278e-05	0.0003045	2.78
False	High	[R].SFSADGFEMLQNPVKDSK.[E]		0.000308996	0.000134652	1	1	1	Q9HCM1	Q9HCM1 [1706-1723]		1	1999.94297	High	High	7.278e-05	0.0001342	2.04
False	High	[K].SFQQSSLSRDSQGHGR.[D]		0.000185408	0.000134652	1	1	3	P43243	P43243 [4-19]		1	1776.8372	High	High	7.278e-05	8.574e-05	1.52
False	High	[K].SGEIKGNGSGGSRENSTVDFSK.[V]		0.000199629	0.000134652	1	1	3	Q9Y6M7	Q9Y6M7 [392-413]		2	2213.04289	High	High	7.278e-05	9.137e-05	2.63
False	High	[R].KLYESLLVGSLPDMNK.[M]		0.000212752	0.000134652	1	1	2	P13807	P13807 [403-418]		1	1806.967	High	High	7.278e-05	9.679e-05	1.91
False	High	[K].KMANSSPVLSKVPGYGLQVR.[N]	1xOxidation [M2]	0.000182925	0.000134652	1	1	1	Q9NXE8	Q9NXE8 [213-232]		2	2147.16413	High	High	7.278e-05	8.464e-05	3.56
False	High	[K].LFQLGPPSPVK.[M]		0.000239318	0.000134652	1	2	1	O95997	O95997 [158-168]		0	1182.68812	High	High	7.278e-05	0.0001073	2.83
False	High	[K].QSMDMSPIK.[I]		0.000734331	0.000134652	1	1	1	Q14562	Q14562 [455-463]		0	1036.48018	High	High	7.278e-05	0.0003014	2.62
False	High	[R].ASFPVQILPNLYLGSAR.[D]		0.000772963	0.000134652	1	1	1	Q99956	Q99956 [201-217]		0	1846.02214	High	High	7.278e-05	0.0003165	2.28
False	High	[R].SFNSDSPSIIGVPSETQTSPVERYPGRPVK.[A]		0.000374945	0.000134652	1	1	1	Q8N8K9	Q8N8K9 [79-108]		1	3231.62805	High	High	7.278e-05	0.0001595	3.53
False	High	[R].AAATGNASPGKLEHSK.[A]		0.000176846	0.000134652	1	1	2	Q8NB78	Q8NB78 [240-255]		1	1538.79214	High	High	7.278e-05	8.203e-05	1.58
False	High	[R].SGEQITSSPVSPK.[S]	1xPhospho [S1(100)]	0.000471916	0.000134652	1	1	1	O43314	O43314 [1006-1018]	O43314 1xPhospho [S1006(100)]	0	1396.63557	High	High	7.278e-05	0.0001972	2.1
False	High	[R].AAATGNASPGKLEHSK.[A]	1xPhospho [S8(100)]	0.000285984	0.000134652	1	1	1	Q8NB78	Q8NB78 [240-255]	Q8NB78 1xPhospho [S247(100)]	1	1618.75848	High	High	7.278e-05	0.0001251	2.68
False	High	[R].WLSTSIPEAQWHSSLAR.[T]		0.00042386	0.000134652	1	1	1	P49327	P49327 [712-728]		0	1968.99264	High	High	7.278e-05	0.0001782	3.78
False	High	[R].ARHDSPDLAPNVTYSLPR.[T]		0.000192396	0.000134652	1	1	1	Q9BRD0	Q9BRD0 [267-284]		1	2009.01991	High	High	7.278e-05	8.853e-05	4.18
False	High	[K].SLSSSPVKKANDGEGGDEEAGTEEAVPR.[R]		0.000359856	0.000134652	1	1	1	Q9H3Q1	Q9H3Q1 [138-165]		2	2816.31806	High	High	7.278e-05	0.0001534	2.87
False	High	[R].ARGISPIVFDR.[S]		0.000384982	0.000134652	1	1	1	Q96MU7	Q96MU7 [304-314]		1	1230.69533	High	High	7.278e-05	0.0001635	2.75
False	High	[K].AALSLPAK.[Q]		0.000870707	0.000134652	1	1	1	Q14978	Q14978 [453-460]		0	770.47707	High	High	7.278e-05	0.0003565	2.28
False	High	[K].AALSEEELEKK.[S]		0.000512268	0.000134652	1	1	1	Q04637	Q04637 [1235-1245]		1	1246.65252	High	High	7.278e-05	0.0002127	2.04
False	High	[R].SLSPGGAALGYR.[D]	1xPhospho [S3(100)]	0.000303569	0.000134652	1	1	1	Q96T37	Q96T37 [292-303]	Q96T37 1xPhospho [S294(100)]	0	1228.57218	High	High	7.278e-05	0.0001322	3.36
False	High	[K].RASLTLEEKQK.[L]		0.000453314	0.000134652	1	1	1	Q6P3W7	Q6P3W7 [675-685]		2	1302.73759	High	High	7.278e-05	0.0001898	1.56
False	High	[R].SEENISPDTIR.[S]		0.000217075	0.000134652	1	1	1	Q8N157	Q8N157 [40-50]		0	1260.60664	High	High	7.278e-05	9.827e-05	2.78
False	High	[R].AQGEPVAGHESPK.[I]		0.000291022	0.000134652	1	1	1	O94979	O94979 [789-801]		0	1306.6386	High	High	7.278e-05	0.0001272	1.71
False	High	[R].KLGDVSPTQIDVSQFGSFKEDTK.[M]	1xDehydrated [T8(99.3)]	0.000186661	0.000134652	1	1	1	P46821	P46821 [1496-1518]	P46821 1xDehydrated [T1503(99.3)]	2	2508.26166	High	High	7.278e-05	8.624e-05	3.88
False	High	[R].AALQELLSK.[G]		0.000407712	0.000134652	1	1	1	P62851	P62851 [86-94]		0	972.57242	High	High	7.278e-05	0.0001722	2.26
False	High	[K].YAKESLKEEDESDDDNM.[-]	1xPhospho [S12(100)]	0.000209919	0.000134652	1	1	1	P25788	P25788 [239-255]	P25788 1xPhospho [S250(100)]	2	2097.78422	High	High	7.278e-05	9.545e-05	2.97
False	High	[R].AQGEPVAGHESPKIPYEKQQLPK.[G]		0.000324858	0.000134652	1	1	2	O94979	O94979 [789-811]		2	2531.32526	High	High	7.278e-05	0.0001402	2.77
False	High	[R].SLSPGGAALGYRDYR.[L]		0.000483566	0.000134652	1	1	2	Q96T37	Q96T37 [292-306]		1	1582.79723	High	High	7.278e-05	0.0002019	1.88
False	High	[R].AQGGQTQSPTKSHTPSPTSPK.[S]		0.000260538	0.000134652	1	1	3	P40123	P40123 [294-314]		1	2122.05233	High	High	7.278e-05	0.0001154	2.11
False	High	[K].LENSPLGEALR.[S]		0.000319077	0.000134652	1	1	2	Q9NX40	Q9NX40 [105-115]		0	1198.64263	High	High	7.278e-05	0.0001379	3.13
False	High	[K].TTRTSDVGGYYYEK.[I]		0.000734331	0.000134652	1	1	2	P46821	P46821 [1895-1908]		1	1639.75984	High	High	7.278e-05	0.0003016	2.21
False	High	[R].AALPLTKASPESR.[E]		0.000655266	0.000134652	1	1	1	P81133	P81133 [494-506]		1	1340.75324	High	High	7.278e-05	0.0002694	1.8
False	High	[K].AQKLPDLSPVENKEHKPGPIGK.[E]		0.000892065	0.000134652	1	1	1	Q9Y520	Q9Y520 [2098-2119]		2	2382.31397	High	High	7.278e-05	0.000365	3.37
False	High	[R].RASDSLSARPSVRPLLLR.[T]		0.000344288	0.000134652	1	1	2	Q8NB49	Q8NB49 [1106-1123]		1	1994.16177	High	High	7.278e-05	0.0001478	2.46
False	High	[K].TGSSSPPGGPPKPGSQLDSMLGSLQSDLNKLGVATVAK.[G]		0.000613044	0.000134652	1	1	1	P49023	P49023 [318-355]		1	3678.90071	High	High	7.278e-05	0.0002524	3.16
False	High	[K].SEKLKDLFDYSPPLHK.[N]		0.000217804	0.000134652	1	1	4	Q9NYF8	Q9NYF8 [502-517]		2	1917.01164	High	High	7.278e-05	9.868e-05	2.47
False	High	[K].TPLPTIIGSPTK.[T]		0.000427191	0.000134652	1	1	1	Q8IYT8	Q8IYT8 [592-603]		0	1224.71981	High	High	7.278e-05	0.0001795	2.15
False	High	[R].RAQVLATIHGHAGAFPAAGDAGEGAPGGGSSPER.[V]		0.000346821	0.000134652	1	1	1	Q86WR7	Q86WR7 [282-315]		1	3169.55219	High	High	7.278e-05	0.0001487	2.93
False	High	[K].SEHPGLSIGDTAK.[K]		0.000262328	0.000134652	1	1	1	P26583	P26583 [115-127]		0	1311.65392	High	High	7.278e-05	0.000116	1.88
False	High	[R].AQIPEGDYLSYREFHSAGR.[T]		0.000538688	0.000134652	1	1	1	Q96RT1	Q96RT1 [1097-1115]		1	2196.04686	High	High	7.278e-05	0.0002232	2.19
False	High	[K].AQEAEAQSEDDDEDTEEEQGEEKEKGAQEK.[R]	1xPhospho [S8(98.8)]	0.000293068	0.000134652	1	1	1	Q5C9Z4	Q5C9Z4 [273-302]	Q5C9Z4 1xPhospho [S280(98.8)]	2	3461.35075	High	High	7.278e-05	0.0001279	2.88
False	High	[R].LEPGLDEEDTDFEEEDDNPDWVSELK.[K]		0.000417301	0.000134652	1	1	1	P51956	P51956 [470-495]		0	3065.29057	High	High	7.278e-05	0.0001761	3.24
False	High	[R].SGLSSALGEMVSPR.[I]		0.000249246	0.000134652	1	1	1	Q1MSJ5	Q1MSJ5 [516-529]		0	1390.69949	High	High	7.278e-05	0.000111	1.76
False	High	[R].AQLGINEDHSEGDEK.[S]		0.00025788	0.000134652	1	1	1	Q69YQ0	Q69YQ0 [211-225]		0	1641.73508	High	High	7.278e-05	0.0001143	2.84
False	High	[R].SLSPNHNTLQTLK.[S]	1xPhospho [S3(99.3)]	0.000319077	0.000134652	1	1	1	O75592	O75592 [2787-2799]	O75592 1xPhospho [S2789(99.3)]	0	1532.74685	High	High	7.278e-05	0.0001378	2.49
False	High	[K].AQLEPVASPAKKPK.[V]		0.000425521	0.000134652	1	1	1	Q15149	Q15149 [1428-1441]		1	1463.85804	High	High	7.278e-05	0.0001791	2.25
False	High	[K].HGSGAFYSPELLEALTLR.[F]		0.00031231	0.000134652	1	1	1	Q96EK9	Q96EK9 [198-215]		0	1961.0127	High	High	7.278e-05	0.0001353	2.07
False	High	[R].SGITSPVEKR.[E]		0.000543264	0.000134652	1	1	1	O14686	O14686 [2636-2645]		1	1073.59495	High	High	7.278e-05	0.0002251	2.78
False	High	[K].SEGSPVLPHEPAK.[V]		0.000464356	0.000134652	1	1	1	Q9UKE5	Q9UKE5 [766-778]		0	1347.69031	High	High	7.278e-05	0.0001939	2.23
False	High	[R].LELQGPRGSPNAR.[S]	1xPhospho [S9(100)]	0.000169781	0.000134652	1	1	4	P19338	P19338 [555-567]	P19338 1xPhospho [S563(100)]	1	1474.71622	High	High	7.278e-05	7.916e-05	2.78
False	High	[R].SEEISESESEETNAPKKTK.[T]		0.000358524	0.000134652	1	1	2	P54259	P54259 [73-91]		2	2122.99863	High	High	7.278e-05	0.0001533	2.1
False	High	[R].LELQGPRGSPNAR.[S]		0.000688639	0.000134652	1	1	8	P19338	P19338 [555-567]		1	1394.74989	High	High	7.278e-05	0.0002831	2.54
False	High	[K].TGVTSTSDSEEEGDDQEGEKK.[R]	1xPhospho [S/T]	0.000525259	0.000134652	1	1	1	O75475	O75475 [267-287]		1	2307.89839	High	High	7.278e-05	0.000218	1.86
False	High	[K].AANQVEETLHTHLPQTPETNFR.[D]		0.000401481	0.000134652	1	1	1	Q5VZL5	Q5VZL5 [202-223]		0	2533.24299	High	High	7.278e-05	0.0001699	3.16
False	High	[K].KPPAPPSPVQSQSPSTNWSPAVPVK.[K]	2xPhospho [S7(100); S13(97.7)]	0.000365249	0.000134652	1	1	1	Q8IYB3	Q8IYB3 [763-787]	Q8IYB3 2xPhospho [S769(100); S775(97.7)]	0	2743.28922	High	High	7.278e-05	0.0001558	3.33
False	High	[K].RAVVVSPKEENK.[A]		0.000290006	0.000134652	1	1	2	O75909	O75909 [335-346]		2	1355.76414	High	High	7.278e-05	0.0001269	2.49
False	High	[R].RDAGGPRPESPVPAGR.[A]		0.000571825	0.000134652	1	1	2	Q9BVG9	Q9BVG9 [7-22]		1	1618.84083	High	High	7.278e-05	0.0002358	2.52
False	High	[K].SEAPETPMEEEAELVLTEK.[S]	1xOxidation [M8]	0.000527466	0.000134652	1	1	1	Q5JTH9	Q5JTH9 [72-90]		0	2147.99004	High	High	7.278e-05	0.0002188	2.21
False	High	[K].KPPAPPSPVQSQSPSTNWSPAVPVK.[K]	1xPhospho [S7(100)]	0.000717581	0.000134652	1	1	2	Q8IYB3	Q8IYB3 [763-787]	Q8IYB3 1xPhospho [S769(100)]	0	2663.32289	High	High	7.278e-05	0.0002944	4.16
False	High	[R].YTPSQQGVAFNSGAK.[Q]		0.000240128	0.000134652	1	1	1	Q13573	Q13573 [179-193]		0	1554.7547	High	High	7.278e-05	0.0001075	1.67
False	High	[K].KIESFGSPK.[G]		0.000294097	0.000134652	1	1	1	P49792	P49792 [3201-3209]		1	992.54112	High	High	7.278e-05	0.0001285	2.01
False	High	[K].YTIGDIFVHSPQR.[G]		0.000258763	0.000134652	1	1	1	Q9P2F8	Q9P2F8 [139-151]		0	1532.7856	High	High	7.278e-05	0.0001147	2.32
False	High	[K].AAPVLPTTHNHKVPVLISPTLK.[H]		0.000569371	0.000134652	1	1	2	P42684	P42684 [919-940]		1	2333.37036	High	High	7.278e-05	0.0002353	2.08
False	High	[R].KLERPPETPTVDPTVK.[Y]		0.000481598	0.000134652	1	1	1	Q14839	Q14839 [696-711]		1	1806.99599	High	High	7.278e-05	0.000201	2.42
False	High	[R].HKSDSPESDAEREK.[D]	1xPhospho [S3(99.5)]	0.000479641	0.000134652	1	1	1	O75400	O75400 [881-894]	O75400 1xPhospho [S883(99.5)]	2	1694.70175	High	High	7.278e-05	0.0002002	1.09
False	High	[R].RDLFAFQESPPR.[F]		0.000802678	0.000134652	1	1	1	P51957	P51957 [555-566]		1	1462.74374	High	High	7.278e-05	0.0003292	1.8
False	High	[R].AAPRAQSGSDSSPEPKAPAPR.[A]	1xPhospho [S12(98.9)]	0.000676256	0.000134652	1	1	1	Q9UQ35	Q9UQ35 [1610-1630]	Q9UQ35 1xPhospho [S1621(98.9)]	2	2157.00844	High	High	7.278e-05	0.0002784	2.04
False	High	[K].SLSPPQSQSK.[L]		0.00051871	0.000134652	1	1	1	Q9UQB8	Q9UQB8 [323-332]		0	1058.54766	High	High	7.278e-05	0.0002149	2.2
False	High	[R].APVPEPGLDLSLSPRPDSPQPR.[H]		0.000240941	0.000134652	1	1	1	Q8TAP8	Q8TAP8 [35-56]		0	2325.21973	High	High	7.278e-05	0.0001077	2.95
False	High	[R].TTQPSINESESDPFEVVRDDFK.[S]		0.000273376	0.000134652	1	1	1	Q76FK4	Q76FK4 [321-342]		1	2540.17872	High	High	7.278e-05	0.0001204	3.05
False	High	[R].YTYSEWHSFTQPR.[L]		0.000270563	0.000134652	1	2	1	Q14574	Q14574 [816-828]		0	1701.7656	High	High	7.278e-05	0.0001192	2.23
False	High	[R].SGLTVPTSPKGR.[L]	1xDehydrated [S/T]	0.000479641	0.000134652	1	1	1	Q53EL6	Q53EL6 [87-98]		1	1181.6637	High	High	7.278e-05	0.0002	2.01
False	High	[R].RASRGPIAFWAR.[R]		0.000227521	0.000134652	1	1	1	Q9UNF1	Q9UNF1 [216-227]		2	1387.77056	High	High	7.278e-05	0.0001025	2.3
False	High	[K].YTSDKDVPSER.[N]		0.000618466	0.000134652	1	1	1	Q9HCG8	Q9HCG8 [784-794]		1	1296.60664	High	High	7.278e-05	0.0002543	1.64
False	High	[R].SEDSTIYDLLKDPVSLR.[S]	1xPhospho [Y7(98.8)]	0.00021927	0.000134652	1	1	2	O15013	O15013 [1301-1317]	O15013 1xPhospho [Y1307(98.8)]	1	2030.96819	High	High	7.278e-05	9.917e-05	2.46
False	High	[K].YAIPTIDAEAYAIGKK.[E]		0.000208518	0.000134652	1	1	1	Q7Z6E9	Q7Z6E9 [218-233]		1	1723.92651	High	High	7.278e-05	9.5e-05	1.41
False	High	[K].SGMSPEQSR.[F]	1xOxidation [M3]	0.000833835	0.000134652	1	1	2	Q9UQ35	Q9UQ35 [1129-1137]		0	994.42583	High	High	7.278e-05	0.0003408	2.18
False	High	[R].RASSASVPAVGASAEGTRR.[D]		0.000170361	0.000134652	1	1	3	Q9BZ23	Q9BZ23 [166-184]		2	1829.95765	High	High	7.278e-05	7.928e-05	2.86
False	High	[R].SEDMPFSPKASVAAMEAK.[E]		0.000909621	0.000134652	1	1	1	Q12888	Q12888 [259-276]		1	1895.88776	High	High	7.278e-05	0.0003726	1.96
False	High	[R].SEDMPFSPK.[A]	1xOxidation [M4]	0.000435671	0.000134652	1	1	12	Q12888	Q12888 [259-267]		0	1053.45574	High	High	7.278e-05	0.0001829	2.49
False	High	[R].RASSPSLIER.[N]		0.000512268	0.000134652	1	1	2	A1L170	A1L170 [220-229]		1	1115.61675	High	High	7.278e-05	0.0002126	3.14
False	High	[R].RASSPSLIER.[N]	1xPhospho [S4(99.6)]	0.000589399	0.000134652	1	1	3	A1L170	A1L170 [220-229]	A1L170 1xPhospho [S223(99.6)]	1	1195.58308	High	High	7.278e-05	0.0002428	2.68
False	High	[R].HHGLEVVIKNDSN.[-]		0.000435671	0.000134652	1	1	1	P22415	P22415 [298-310]		1	1461.74447	High	High	7.278e-05	0.0001828	2.26
False	High	[K].SGMSPEQSR.[F]		0.000206432	0.000134652	1	1	1	Q9UQ35	Q9UQ35 [1129-1137]		0	978.43092	High	High	7.278e-05	9.411e-05	2.3
False	High	[R].KPLTTSGFHHSEEGTSSSGSKR.[W]		0.000189827	0.000134652	1	1	1	Q5SW79	Q5SW79 [561-582]		1	2317.11673	High	High	7.278e-05	8.746e-05	2.26
False	High	[K].AQLSVQTSPVPTPDPKR.[L]		0.000566931	0.000134652	1	1	2	O43426	O43426 [1338-1354]		1	1820.98649	High	High	7.278e-05	0.0002344	2.62
False	High	[K].LEPNSPMHGGTLLEDVVGGR.[Q]	1xPhospho [S5(99.1)]	0.000198295	0.000134652	1	1	1	Q7Z4H7	Q7Z4H7 [801-820]	Q7Z4H7 1xPhospho [S805(99.1)]	0	2157.99984	High	High	7.278e-05	9.096e-05	2.57
False	High	[R].RAPSSAQYLEEK.[S]		0.00069494	0.000134652	1	1	1	P57737	P57737 [876-887]		1	1378.69612	High	High	7.278e-05	0.0002855	1.76
False	High	[K].TGSPGPELLFHEGQQKR.[F]	1xPhospho [S3(99.4)]	0.000442617	0.000134652	1	1	1	Q14202	Q14202 [462-478]	Q14202 1xPhospho [S464(99.4)]	1	1960.92767	High	High	7.278e-05	0.0001859	2.3
False	High	[R].SESDLSQPESDEEGYALSGRR.[N]		0.000470011	0.000134652	1	1	1	Q15751	Q15751 [1512-1532]		1	2312.0273	High	High	7.278e-05	0.0001966	2.03
False	High	[K].TGSPGSEVVTLQQFLEESNK.[L]	1xPhospho [T/S]	0.000514403	0.000134652	1	1	1	Q3V6T2	Q3V6T2 [1673-1692]		0	2230.0275	High	High	7.278e-05	0.0002137	2.52
False	High	[R].SESDLEDVGPTAEWNGDGSGSLRR.[S]		0.000172109	0.000134652	1	1	1	Q9H0B6	Q9H0B6 [519-542]		1	2534.13898	High	High	7.278e-05	8.015e-05	2.34
False	High	[R].QVTLYEALK.[T]		0.000422207	0.000134652	1	1	1	Q99708	Q99708 [518-526]		0	1064.59864	High	High	7.278e-05	0.0001775	1.88
False	High	[K].LESESTSPSLEMK.[I]	1xPhospho [S7(99.6)]	0.000232162	0.000134652	1	1	1	Q5VT52	Q5VT52 [659-671]	Q5VT52 1xPhospho [S665(99.6)]	0	1517.64408	High	High	7.278e-05	0.0001043	2.85
False	High	[K].AQTPPGPSLSGSK.[S]		0.000451507	0.000134652	1	1	2	Q9UQ35	Q9UQ35 [1001-1013]		0	1226.63754	High	High	7.278e-05	0.000189	2.47
False	High	[R].AAGWAGSPPTLLPLSPTSPR.[C]		0.000189827	0.000134652	1	1	1	B0YJ81	B0YJ81 [16-35]		0	1976.05999	High	High	7.278e-05	8.734e-05	1.94
False	High	[R].AQSYDIQAWK.[K]		0.000365249	0.000134652	1	1	1	Q8WWQ0	Q8WWQ0 [1313-1322]		0	1209.58986	High	High	7.278e-05	0.0001556	2.29
False	High	[R].TGSQEGTSMEGSRPAAPAEPGTLK.[T]		0.000525259	0.000134652	1	1	1	Q8IV36	Q8IV36 [591-614]		0	2359.11943	High	High	7.278e-05	0.000218	1.9
False	High	[R].AQSPVSGPNVAHLTDGATLNDR.[S]		0.000181695	0.000134652	1	1	1	Q5THJ4	Q5THJ4 [1040-1061]		0	2220.10035	High	High	7.278e-05	8.411e-05	3.0
False	High	[R].AQSPSYVISTGVSPSR.[G]		0.000240128	0.000134652	1	1	1	Q99569	Q99569 [219-234]		0	1635.83368	High	High	7.278e-05	0.0001075	2.72
False	High	[R].QYEQQTYQVIPEVIK.[N]		0.000261431	0.000134652	1	1	2	Q9Y262	Q9Y262 [39-53]		0	1865.96435	High	High	7.278e-05	0.0001157	1.99
False	High	[R].QYETPFEGNLINQEIMLK.[R]		0.000359856	0.000134652	1	1	1	Q12923	Q12923 [464-481]		0	2167.07398	High	High	7.278e-05	0.0001535	2.4
False	High	[R].AQTAPTKTSPR.[N]		0.000485544	0.000134652	1	1	1	Q14669	Q14669 [1419-1429]		1	1157.62731	High	High	7.278e-05	0.0002025	1.89
False	High	[K].IESDVQEPTEPEDDLDIMLGNKKK.[K]		0.000407712	0.000134652	1	1	1	P20042	P20042 [103-126]		2	2743.33423	High	High	7.278e-05	0.0001722	3.49
False	High	[K].TGSPGPELLFHEGQQKR.[F]		0.000232945	0.000134652	1	1	2	Q14202	Q14202 [462-478]		1	1880.96134	High	High	7.278e-05	0.0001046	1.97
False	High	[R].SESFSSEDLIPSRDLATLPR.[E]		0.000730941	0.000134652	1	1	1	Q9P219	Q9P219 [1599-1618]		1	2220.11427	High	High	7.278e-05	0.0002994	2.03
False	High	[R].SGKYDLDFKSPDDPSR.[Y]		0.000531917	0.000134652	1	1	1	P06733	P06733 [254-269]		2	1826.85553	High	High	7.278e-05	0.0002202	2.2
False	High	[K].LESPTVSTLTPSSPGKLLTR.[S]		0.000392368	0.000134652	1	1	1	Q96C36	Q96C36 [292-311]		1	2084.15976	High	High	7.278e-05	0.0001659	1.95
False	High	[K].AAGISLIVPGKSPTR.[K]		0.000186034	0.000134652	1	1	2	P47736	P47736 [473-487]		1	1466.86894	High	High	7.278e-05	8.576e-05	2.29
False	High	[R].WSGNESTDEFSELSFR.[I]		0.000453314	0.000134652	1	1	1	O75427	O75427 [312-327]		0	1890.81406	High	High	7.278e-05	0.0001897	2.32
False	High	[R].SESLDPDSSMDTTLILKDTEAVMAFLEAK.[L]		0.000193692	0.000134652	1	1	1	Q5SW79	Q5SW79 [879-907]		1	3157.51669	High	High	7.278e-05	8.901e-05	1.9
False	High	[R].ARFPVSITSPNR.[T]		0.000724222	0.000134652	1	1	1	Q76L83	Q76L83 [640-651]		1	1344.73826	High	High	7.278e-05	0.0002975	2.2
False	High	[R].KIMSSPLSK.[E]		0.000323691	0.000134652	1	2	1	P61254	P61254 [28-36]		1	990.56523	High	High	7.278e-05	0.00014	2.41
False	High	[R].LESPTTPLLDDMDGSQDSPIFMYAPEFK.[F]	1xOxidation [M22]	0.000292043	0.000134652	1	1	1	Q9H3M7	Q9H3M7 [344-371]		0	3160.43771	High	High	7.278e-05	0.0001275	2.7
False	High	[R].QVPLASPSSMSAALR.[G]		0.000415682	0.000134652	1	1	1	Q14183	Q14183 [216-230]		0	1514.79954	High	High	7.278e-05	0.0001752	1.77
False	High	[R].ARAGSRLSAEER.[Q]		0.00027911	0.000134652	1	1	2	Q86Y82	Q86Y82 [135-146]		2	1302.68729	High	High	7.278e-05	0.0001226	2.07
False	High	[K].IESPKLER.[T]		0.000420563	0.000134652	1	1	5	Q92598	Q92598 [807-814]		1	971.55202	High	High	7.278e-05	0.0001772	2.5
False	High	[R].TGSNISGASSDISLDEQYKHQLEETKK.[E]	1xPhospho [S3(98.6)]	0.000298261	0.000134652	1	1	1	P22059	P22059 [377-403]	P22059 1xPhospho [S379(98.6)]	2	3045.40484	High	High	7.278e-05	0.0001298	3.63
False	High	[K].AQVKATNESEDEIPQLVPIGKK.[T]		0.000250095	0.000134652	1	1	1	O76021	O76021 [353-374]		2	2394.28748	High	High	7.278e-05	0.0001114	2.02
False	High	[K].HGAEHYWDLALSESVLESTD.[-]		0.000676256	0.000134652	1	1	1	O43395	O43395 [664-683]		0	2259.02003	High	High	7.278e-05	0.0002775	2.14
False	High	[R].WSIVSSPER.[E]		0.000237707	0.000134652	1	1	2	Q12923	Q12923 [1081-1089]		0	1060.54218	High	High	7.278e-05	0.0001065	2.49
False	High	[R].APSSPVAKPGPVK.[T]	1xPhospho [S4(100)]	0.000701314	0.000134652	1	1	2	Q9GZR2	Q9GZR2 [12-24]	Q9GZR2 1xPhospho [S15(100)]	0	1314.68173	High	High	7.278e-05	0.0002875	1.38
False	High	[K].SLSRTPETLLPFAEAEAFLK.[K]		0.000508032	0.000134652	1	1	1	Q3KQU3	Q3KQU3 [809-828]		1	2220.19106	High	High	7.278e-05	0.0002113	2.4
False	High	[R].QYHESEEESEEEEAA.[-]		0.000341778	0.000134652	1	1	4	Q8N9N8	Q8N9N8 [151-165]		0	1795.67769	High	High	7.278e-05	0.0001469	3.04
False	High	[K].SEMTASPLVGPER.[K]		0.000292043	0.000134652	1	1	1	Q9P0L2	Q9P0L2 [470-482]		0	1373.67294	High	High	7.278e-05	0.0001276	1.54
False	High	[K].HGLAHDEMKSPREPGYK.[A]	1xOxidation [M8]	0.00079137	0.000134652	1	1	1	Q9Y2W1	Q9Y2W1 [689-705]		2	1967.93922	High	High	7.278e-05	0.0003239	1.81
False	High	[R].RAGDLLEDSPKRPK.[E]	1xPhospho [S9(100)]	0.000479641	0.000134652	1	1	6	P51858	P51858 [157-170]	P51858 1xPhospho [S165(100)]	2	1661.83706	High	High	7.278e-05	0.0002	3.29
False	High	[R].RAGGGGGLGAGSPALSGGQGR.[R]		0.000510144	0.000134652	1	1	1	Q6IQ22	Q6IQ22 [10-30]		1	1739.88957	High	High	7.278e-05	0.0002119	2.35
False	High	[R].TTSISPALAR.[K]		0.000313425	0.000134652	1	1	3	Q9UKE5	Q9UKE5 [676-685]		0	1016.57348	High	High	7.278e-05	0.0001359	1.77
False	High	[K].AQPSDNAPAKGNKSPSPPDGSPAATPEIR.[V]	1xPhospho [S16(98.9)]	0.000286983	0.000134652	1	1	2	O00499	O00499 [283-311]	O00499 1xPhospho [S298(98.9)]	2	2937.37382	High	High	7.278e-05	0.0001256	2.46
False	High	[R].TPSPPPFRGR.[N]		0.00074117	0.000134652	1	1	1	Q7L4I2	Q7L4I2 [220-229]		1	1111.6007	High	High	7.278e-05	0.000304	2.27
False	High	[R].AQPSASLGVGYR.[T]		0.000615747	0.000134652	1	1	4	Q96PK6	Q96PK6 [251-262]		0	1205.62731	High	High	7.278e-05	0.0002534	1.97
False	High	[K].AQPKEVMSPTGSAR.[G]		0.000643648	0.000134652	1	1	1	O43347	O43347 [184-197]		1	1458.73694	High	High	7.278e-05	0.0002646	2.05
False	High	[R].KPGPPLSPEIRSPAGSPELR.[K]	1xPhospho [S16(100)]	0.00027911	0.000134652	1	1	3	Q96JM3	Q96JM3 [421-440]	Q96JM3 1xPhospho [S436(100)]	1	2165.11144	High	High	7.278e-05	0.0001225	3.55
False	High	[R].HGSFNTVQASER.[I]		0.00040929	0.000134652	1	1	1	Q96AV8	Q96AV8 [408-419]		0	1332.6291	High	High	7.278e-05	0.0001729	2.37
False	High	[R].AQNGRTPEDERNLFIQQIK.[E]		0.000751581	0.000134652	1	1	1	P18847	P18847 [157-175]		2	2257.16837	High	High	7.278e-05	0.0003081	2.42
False	High	[K].SELNEIKENQRSPVR.[V]		0.000305725	0.000134652	1	1	1	Q13427	Q13427 [386-400]		2	1798.9406	High	High	7.278e-05	0.000133	2.05
False	High	[R].RAPFDLFENR.[K]		0.000266866	0.000134652	1	1	2	P07900	P07900 [346-355]		1	1264.6433	High	High	7.278e-05	0.000118	2.32
False	High	[K].SELTDSASVLDNFKFLESAAADFSDEDEDDDVDGR.[E]		0.000244225	0.000134652	1	1	1	O43815	O43815 [222-256]		1	3824.6417	High	High	7.278e-05	0.0001092	2.9
False	High	[K].KPASITETSFSLLMAEAAS.[-]		0.000298261	0.000134652	1	1	2	Q9H582	Q9H582 [1309-1327]		0	1953.98377	High	High	7.278e-05	0.0001302	3.0
False	High	[R].AQPSVSLGAAYR.[A]		0.000198295	0.000134652	1	1	1	Q96PK6	Q96PK6 [239-250]		0	1219.64296	High	High	7.278e-05	9.1e-05	2.45
False	High	[K].AQPVPHYGVPFKPQIPEAR.[T]		0.000183543	0.000134652	1	1	1	Q9ULW0	Q9ULW0 [513-531]		0	2131.14472	High	High	7.278e-05	8.486e-05	2.75
False	High	[R].SGLEPASSPSKGSEPRPLVPPVSGHATIAR.[T]		0.000187922	0.000134652	1	1	1	Q9Y618	Q9Y618 [1964-1993]		1	2981.58031	High	High	7.278e-05	8.667e-05	1.89
False	High	[R].AQSLLSTDREASIDILHSIVKR.[D]		0.000415682	0.000134652	1	1	2	O00231	O00231 [12-33]		2	2452.35181	High	High	7.278e-05	0.0001754	2.34
False	High	[K].SEPRPPISSPR.[A]		0.000210624	0.000134652	1	1	4	Q6WKZ4	Q6WKZ4 [521-531]		0	1222.65386	High	High	7.278e-05	9.582e-05	1.9
False	High	[R].AQSGSDSSPEPKAPAPR.[A]	2xPhospho [S5(99.5); S8(100)]	0.000169781	0.000134652	1	1	4	Q9UQ35	Q9UQ35 [1614-1630]	Q9UQ35 2xPhospho [S1618(99.5); S1621(100)]	1	1841.74666	High	High	4.665e-05	7.913e-05	4.01
False	High	[K].IERPGEGSPMVDNPMR.[R]		0.000737741	0.000134652	1	1	1	Q96T88	Q96T88 [280-295]		0	1784.84181	High	High	7.278e-05	0.0003023	3.26
False	High	[R].HGGSPQPLATTPLSQEPVNPPSEASPTR.[D]	2xPhospho [S4(100); S25(99)]	0.000242577	0.000134652	1	1	1	Q9UQ35	Q9UQ35 [374-401]	Q9UQ35 2xPhospho [S377(100); S398(99)]	0	3012.34999	High	High	7.278e-05	0.0001085	4.21
False	High	[R].RAFSEGQITR.[R]		0.000393868	0.000134652	1	1	1	Q96GN5	Q96GN5 [258-267]		1	1164.612	High	High	7.278e-05	0.000167	1.93
False	High	[R].RAASVAAATTSPTPR.[T]		0.000217075	0.000134652	1	1	1	Q9Y2D9	Q9Y2D9 [194-208]		1	1456.78667	High	High	7.278e-05	9.828e-05	3.2
False	High	[R].LEQYTSAIEGTK.[S]		0.000564504	0.000134652	1	1	1	Q05682	Q05682 [679-690]		0	1339.67399	High	High	7.278e-05	0.0002335	2.28
False	High	[R].SGLSLEELR.[I]		0.000226758	0.000134652	1	1	1	O60333	O60333 [1054-1062]		0	1003.54185	High	High	7.278e-05	0.0001024	2.8
False	High	[K].AAIDWFDGKEFSGNPIKVSFATR.[R]		0.000643648	0.000134652	1	1	1	P35637	P35637 [349-371]		2	2556.28815	High	High	7.278e-05	0.0002649	2.16
False	High	[K].HGLAHDEMKSPR.[E]		0.000292043	0.000134652	1	1	1	Q9Y2W1	Q9Y2W1 [689-700]		1	1377.66919	High	High	7.278e-05	0.0001276	2.18
False	High	[K].HGLAHDEMKSPREPGYK.[A]		0.000359856	0.000134652	1	1	1	Q9Y2W1	Q9Y2W1 [689-705]		2	1951.9443	High	High	7.278e-05	0.0001536	3.36
False	High	[R].AALEYLGSFDHYAT.[-]		0.000866512	0.000134652	1	2	1	P10586	P10586 [1894-1907]		0	1557.722	High	High	7.278e-05	0.0003544	2.4
False	High	[K].RAAVGQESPGGLEAGNAK.[A]		0.000339293	0.000134652	1	1	1	Q29RF7	Q29RF7 [1298-1315]		1	1711.87219	High	High	7.278e-05	0.0001459	2.21
False	High	[R].RSASASHQADIKEAR.[R]	1xPhospho [S]	0.000707764	0.000134652	1	1	2	Q14739	Q14739 [96-110]		2	1706.79699	High	High	7.278e-05	0.0002904	2.56
False	High	[K].AITPPQQPYK.[K]		0.000887742	0.000134652	1	1	2	Q9NYV4	Q9NYV4 [690-699]		0	1142.62044	High	High	7.278e-05	0.0003623	1.89
False	High	[K].TKEGVLYVGSK.[T]	1xPhospho [Y7(100)]	0.000379204	0.000134652	1	2	2	Q16143	Q16143 [33-43]	Q16143 1xPhospho [Y39(100)]	1	1260.62355	High	High	7.278e-05	0.0001613	2.08
False	High	[K].KGGEFDEFVNDDTDDDLPISK.[K]	1xPhospho [T13(100)]	0.000379204	0.000134652	1	1	1	Q6PD62	Q6PD62 [913-933]	Q6PD62 1xPhospho [T925(100)]	1	2436.01264	High	High	7.278e-05	0.000161	2.37
False	High	[R].ALASPEQLAQLPSSGVPR.[L]		0.000629497	0.000134652	1	1	1	Q9Y3Q8	Q9Y3Q8 [367-384]		0	1820.98649	High	High	7.278e-05	0.0002593	1.64
False	High	[R].IAIYELLFKEGVMVAK.[K]	1xOxidation [M13]	0.000637939	0.000134652	1	1	1	P46783	P46783 [9-24]		1	1840.02887	High	High	7.278e-05	0.0002631	1.92
False	High	[R].ALAMPGRPESPPVFR.[S]		0.000231381	0.000134652	1	1	2	Q63ZY3	Q63ZY3 [366-380]		0	1624.86281	High	High	7.278e-05	0.0001041	2.91
False	High	[R].RPAPAVSPGSWKPGPPGSPRPWK.[S]	1xPhospho [S18(100)]	0.00036254	0.000134652	1	1	2	Q96JM3	Q96JM3 [302-324]	Q96JM3 1xPhospho [S319(100)]	0	2489.26017	High	High	7.278e-05	0.0001549	4.18
False	High	[R].YREASPLSSNK.[L]		0.000344288	0.000134652	1	1	1	Q9Y462	Q9Y462 [455-465]		1	1251.63279	High	High	7.278e-05	0.0001475	2.12
False	High	[R].AFAGPLSPAK.[A]		0.000401481	0.000134652	1	1	1	Q86XL3	Q86XL3 [522-531]		0	958.53564	High	High	7.278e-05	0.0001696	1.61
False	High	[R].AIDALREFNEEGALSVLQQFKESDLSHVQNK.[S]		0.000762177	0.000134652	1	1	1	O43390	O43390 [64-94]		2	3515.7765	High	High	7.278e-05	0.000313	2.02
False	High	[K].RPASPSSPEHLPATPAESPAQR.[F]	2xPhospho [S6(98.9); S7(98.9)]	0.000283999	0.000134652	1	1	1	Q9H7L9	Q9H7L9 [231-252]	Q9H7L9 2xPhospho [S236(98.9); S237(98.9)]	0	2443.08029	High	High	7.278e-05	0.0001244	2.92
False	High	[K].IAISPLKSPNKAVK.[S]		0.000245054	0.000134652	1	1	4	Q6MZP7	Q6MZP7 [307-320]		2	1465.91008	High	High	7.278e-05	0.0001095	2.29
False	High	[K].RPASPYGEADGEVAMVTSR.[Q]	1xPhospho [S4(100)]	0.000905192	0.000134652	1	1	1	P35711	P35711 [18-36]	P35711 1xPhospho [S21(100)]	0	2072.9107	High	High	7.278e-05	0.0003697	2.94
False	High	[R].KGETPLKVANSPTMVNLLLGK.[G]		0.000188555	0.000134652	1	1	1	Q6UB99	Q6UB99 [266-286]		2	2210.2577	High	High	7.278e-05	8.699e-05	2.44
False	High	[K].IAISEAEQSGAAEGTASVSPRPPIR.[Q]		0.000194997	0.000134652	1	1	1	Q9BWN1	Q9BWN1 [286-310]		0	2494.2896	High	High	7.278e-05	8.961e-05	2.46
False	High	[R].ALAAVPSAGSVQR.[V]		0.000297213	0.000134652	1	1	2	Q14160	Q14160 [1270-1282]		0	1226.68516	High	High	7.278e-05	0.0001296	2.54
False	High	[R].ALAAGADSPKTEEARPSPAPGPGTPTGTPTRTPSR.[T]		0.000202324	0.000134652	1	1	2	Q4KMP7	Q4KMP7 [125-159]		2	3399.72513	High	High	7.278e-05	9.249e-05	3.09
False	High	[R].LAIQGPEDSPSR.[Q]	1xPhospho [S]	0.000209217	0.000134652	1	1	4	Q15773	Q15773 [230-241]		0	1349.60969	High	High	7.278e-05	9.523e-05	3.31
False	High	[R].KTASFGNILDVPEIVISGNGQPR.[R]		0.00033318	0.000134652	1	1	1	O43318	O43318 [414-436]		1	2412.28815	High	High	7.278e-05	0.0001436	2.28
False	High	[R].RPDPDSDEDEDYERER.[R]	1xDehydrated [S6(100)]	0.000525259	0.000134652	1	1	1	Q96I25	Q96I25 [150-165]	Q96I25 1xDehydrated [S155(100)]	1	2004.81658	High	High	7.278e-05	0.000218	2.2
False	High	[K].TMWSPPGIPLDSPTEVLQQPR.[E]		0.000466231	0.000134652	1	1	1	Q4KMG0	Q4KMG0 [1265-1285]		0	2349.19074	High	High	7.278e-05	0.0001945	1.68
False	High	[K].AIDGGKNTSGLPAEPESVSSPPTLHMK.[T]		0.000233732	0.000134652	1	1	1	Q8IWI9	Q8IWI9 [2944-2970]		1	2720.35597	High	High	7.278e-05	0.0001048	4.07
False	High	[K].RNSISDDDTDSEDELR.[M]		0.000209919	0.000134652	1	1	1	Q76FK4	Q76FK4 [294-309]		1	1866.79478	High	High	7.278e-05	9.544e-05	2.69
False	High	[R].RTSMGGTQQQFVEGVR.[M]	1xOxidation [M4]	0.00033318	0.000134652	1	1	1	P35222	P35222 [550-565]		1	1796.87081	High	High	7.278e-05	0.0001433	2.9
False	High	[R].KAPAPVTPPAPVQNK.[N]		0.000366614	0.000134652	1	2	2	Q03468	Q03468 [297-311]		1	1514.86894	High	High	7.278e-05	0.0001563	2.45
False	High	[R].RTSIHDFLTK.[D]		0.000236108	0.000134652	1	1	1	Q3V6T2	Q3V6T2 [1818-1827]		1	1217.6637	High	High	7.278e-05	0.000106	1.6
False	High	[R].KSVAAEGALLPQTPPSPR.[N]	1xPhospho [S16(100)]	0.000238511	0.000134652	1	1	1	Q86X27	Q86X27 [314-331]	Q86X27 1xPhospho [S329(100)]	1	1898.97355	High	High	7.278e-05	0.0001069	4.06
False	High	[R].TQSSLVEAFNK.[I]		0.000224483	0.000134652	1	1	1	Q8N1G0	Q8N1G0 [493-503]		0	1223.62664	High	High	7.278e-05	0.0001015	2.59
False	High	[R].RNSSSPVSPASVPGQR.[R]		0.000319077	0.000134652	1	1	1	Q9H1B7	Q9H1B7 [655-670]		1	1625.83541	High	High	7.278e-05	0.0001379	2.68
False	High	[R].KSYIVMSPESPVK.[C]		0.000319077	0.000134652	1	1	1	Q8NCP5	Q8NCP5 [185-197]		1	1464.77668	High	High	7.278e-05	0.0001378	2.08
False	High	[R].RTSFSTSDVSK.[L]		0.000266866	0.000134652	1	1	2	Q13459	Q13459 [1352-1362]		1	1214.60116	High	High	7.278e-05	0.0001179	2.05
False	High	[R].RNSSSPVSPASVPGQRR.[L]		0.000734331	0.000134652	1	1	2	Q9H1B7	Q9H1B7 [655-671]		2	1781.93652	High	High	7.278e-05	0.0003011	1.35
False	High	[K].AIDLFTDAIK.[L]		0.000440867	0.000134652	1	3	1	P50502	P50502 [133-142]		0	1106.6092	High	High	7.278e-05	0.0001851	1.28
False	High	[K].SLDIYSFIK.[E]		0.000887742	0.000134652	1	1	1	Q9NR50	Q9NR50 [260-268]		0	1085.58774	High	High	7.278e-05	0.0003627	1.72
False	High	[K].ALDIDSDEESEPKEQKSDEK.[I]		0.000849979	0.000134652	1	1	1	Q96DR7	Q96DR7 [387-406]		2	2292.03613	High	High	7.278e-05	0.0003482	2.03
False	High	[R].SIDISATIPK.[F]		0.000293068	0.000134652	1	1	1	Q15003	Q15003 [92-101]		0	1044.59355	High	High	7.278e-05	0.000128	1.28
False	High	[R].RNSTTIMSR.[H]		0.000340533	0.000134652	1	1	1	Q7Z309	Q7Z309 [48-56]		1	1065.54695	High	High	7.278e-05	0.000146	2.26
False	High	[R].RTSFSFQKEK.[K]		0.000202324	0.000134652	1	1	1	Q9BPZ7	Q9BPZ7 [508-517]		2	1257.65861	High	High	7.278e-05	9.246e-05	2.14
False	High	[K].SIDPDSIQSALLASGLGSK.[R]		0.00035196	0.000134652	1	1	1	A3KN83	A3KN83 [794-812]		0	1858.97565	High	High	7.278e-05	0.0001507	1.94
False	High	[R].RNSLEGYSR.[S]		0.000685516	0.000134652	1	1	2	Q8NDT2	Q8NDT2 [560-568]		1	1081.5385	High	High	7.278e-05	0.0002815	1.79
False	High	[R].IAIPGLAGAGNSVLLVSNLNPER.[V]		0.000187922	0.000134652	1	1	1	P26599	P26599 [326-348]		0	2275.27686	High	High	7.278e-05	8.658e-05	2.68
False	High	[R].KTEELEEESFPER.[S]		0.000386444	0.000134652	1	1	1	Q9Y2W1	Q9Y2W1 [486-498]		1	1622.75442	High	High	7.278e-05	0.0001641	3.06
False	High	[K].AFKGSIFVVFDSIESAKK.[F]		0.000344288	0.000134652	1	1	1	P05455	P05455 [149-166]		2	1973.07424	High	High	7.278e-05	0.0001477	2.34
False	High	[K].AKSPVPKSPVEEAK.[S]	2xPhospho [S3(100); S8(100)]	0.000418928	0.000134652	1	1	3	P07197	P07197 [678-691]	P07197 2xPhospho [S680(100); S685(100)]	2	1626.75398	High	High	7.278e-05	0.0001765	3.17
False	High	[R].KTGSYGALAEITASK.[E]	1xPhospho [T/S/Y]	0.000380637	0.000134652	1	1	2	O14974	O14974 [442-456]		1	1576.76183	High	High	7.278e-05	0.0001615	2.62
False	High	[K].AFLADPSAFVAAAPVAAATTAAPAAAAAPAKVEAKEESEESDEDMGFGLFD.[-]	1xDehydrated [S/T]	0.000887742	0.000134652	1	1	1	P05388	P05388 [267-317]		2	4978.36151	High	High	7.278e-05	0.0003634	2.88
False	High	[R].RPHFPQFSYSASGTA.[-]		0.000328392	0.000134652	1	1	3	P31749	P31749 [466-480]		0	1652.78158	High	High	7.278e-05	0.0001415	3.19
False	High	[K].AKSPTPSPSPPR.[N]		0.000737741	0.000134652	1	1	1	Q8IYB3	Q8IYB3 [789-800]		1	1221.65861	High	High	7.278e-05	0.0003019	1.36
False	High	[K].RPLDSPEAEELPAMK.[R]	1xOxidation [M14]	0.000629497	0.000134652	1	1	1	Q5VWG9	Q5VWG9 [179-193]		0	1698.83671	High	High	7.278e-05	0.0002591	2.91
False	High	[K].AFKGSIFVVFDSIESAK.[K]		0.000264132	0.000134652	1	1	1	P05455	P05455 [149-165]		1	1844.97928	High	High	7.278e-05	0.0001167	2.5
False	High	[R].RPLEEDFRRSPTEDFR.[Q]		0.000714289	0.000134652	1	1	7	Q8IXT5	Q8IXT5 [629-644]		2	2050.01008	High	High	7.278e-05	0.0002933	2.65
False	High	[R].KASPPSGLWSPAYASH.[-]	1xPhospho [S3(99.5)]	0.000451507	0.000134652	1	1	2	Q8TEM1	Q8TEM1 [1872-1887]	Q8TEM1 1xPhospho [S1874(99.5)]	1	1735.78396	High	High	7.278e-05	0.0001888	3.13
False	High	[K].RPLFLAPDFDRWLDESDAEMELR.[A]	1xOxidation [M20]	0.00035196	0.000134652	1	1	1	Q9P035	Q9P035 [99-121]		1	2837.3563	High	High	7.278e-05	0.0001505	3.37
False	High	[R].RPLPRPDPQGGSPGLRPPISPFSETVR.[I]		0.000399943	0.000134652	1	1	1	O95503	O95503 [132-158]		0	2910.56968	High	High	7.278e-05	0.000169	2.23
False	High	[R].KTPEGRASPAPGSGHPEGPGAHLDMNSLDR.[A]	1xOxidation [M25]	0.000685516	0.000134652	1	1	1	O94826	O94826 [84-113]		2	3054.44462	High	High	7.278e-05	0.0002811	3.08
False	High	[R].LAERLSPFLAESK.[T]		0.000264132	0.000134652	1	1	1	O15417	O15417 [258-270]		1	1460.81075	High	High	7.278e-05	0.000117	2.64
False	High	[R].SLADIGKTVSSASR.[M]		0.000185408	0.000134652	1	1	1	Q9Y6R1	Q9Y6R1 [223-236]		1	1391.74888	High	High	7.278e-05	8.559e-05	2.58
False	High	[K].RSTELVLSPDMPR.[T]		0.000821977	0.000134652	1	1	1	Q8TDY2	Q8TDY2 [236-248]		1	1500.78389	High	High	7.278e-05	0.0003372	2.96
False	High	[R].KASPPSGLWSPAYASH.[-]		0.000640785	0.000134652	1	1	1	Q8TEM1	Q8TEM1 [1872-1887]		1	1655.81763	High	High	7.278e-05	0.0002634	2.14
False	High	[R].KASENVEYTLR.[S]		0.000220007	0.000134652	1	1	2	Q96QE2	Q96QE2 [4-14]		1	1309.67466	High	High	7.278e-05	9.969e-05	2.55
False	High	[R].YQKSTELLIR.[K]		0.000277183	0.000134652	1	5	4	P84243	P84243 [55-64]		1	1250.71031	High	High	7.278e-05	0.0001217	1.88
False	High	[R].RPGAPSLSPAPR.[S]		0.000225239	0.000134652	1	1	2	Q5QP82	Q5QP82 [56-67]		0	1205.67493	High	High	7.278e-05	0.0001017	1.93
False	High	[K].KGEGLPNFDNNNIK.[G]		0.000879173	0.000134652	1	1	1	Q9UBS4	Q9UBS4 [302-315]		1	1559.78125	High	High	7.278e-05	0.0003598	2.44
False	High	[R].KTEGVSPIPQEIFEYLMDR.[L]		0.000178047	0.000134652	1	1	2	P55201	P55201 [233-251]		1	2252.12675	High	High	7.278e-05	8.269e-05	2.4
False	High	[R].YQPFKPLSIGGIIILKDTSEDIEELVEPVAAHGPK.[I]		0.000701314	0.000134652	1	1	1	Q99460	Q99460 [900-934]		1	3804.04697	High	High	7.278e-05	0.0002876	1.87
False	High	[K].YLKLGAIDVER.[L]		0.000883445	0.000134652	1	1	1	Q04656	Q04656 [244-254]		1	1276.72596	High	High	7.278e-05	0.0003623	1.94
False	High	[K].KGEETEETSSSKLLVK.[A]		0.00074462	0.000134652	1	1	1	Q9UEE9	Q9UEE9 [135-150]		2	1764.92255	High	High	7.278e-05	0.0003056	1.64
False	High	[R].SHGLEPAAPSPR.[L]	1xPhospho [S10(100)]	0.000814189	0.000134652	1	1	2	Q9ULL5	Q9ULL5 [856-867]	Q9ULL5 1xPhospho [S865(100)]	0	1298.58889	High	High	7.278e-05	0.0003337	2.71
False	High	[R].KASGSENEGDYNPGR.[K]	1xPhospho [S3(100)]	0.000193043	0.000134652	1	1	3	Q02880	Q02880 [1548-1562]	Q02880 1xPhospho [S1550(100)]	1	1660.65988	High	High	7.278e-05	8.875e-05	3.35
False	High	[R].AFGYYGPLR.[S]		0.000259649	0.000134652	1	1	1	P84103	P84103 [29-37]		0	1043.53089	High	High	7.278e-05	0.0001151	2.18
False	High	[R].RTFSLTEVR.[G]		0.000724222	0.000134652	1	1	2	O95239	O95239 [798-806]		1	1108.61093	High	High	7.278e-05	0.0002977	2.37
False	High	[R].AFGQSPSLYK.[H]		0.00044971	0.000134652	1	1	1	Q8TF47	Q8TF47 [402-411]		0	1097.56259	High	High	7.278e-05	0.0001881	1.64
False	High	[R].RTEPILESPLQR.[T]		0.000287986	0.000134652	1	1	1	Q9UKE5	Q9UKE5 [713-724]		1	1438.80125	High	High	7.278e-05	0.000126	2.46
False	High	[R].KASGSENEGDYNPGRK.[T]	2xPhospho [S3(100); S5(100)]	0.000250946	0.000134652	1	1	1	Q02880	Q02880 [1548-1563]	Q02880 2xPhospho [S1550(100); S1552(100)]	2	1868.72118	High	High	7.278e-05	0.0001117	2.57
False	High	[K].RPESPSEISPIK.[G]		0.00018919	0.000134652	1	1	1	Q7Z5K2	Q7Z5K2 [218-229]		0	1339.72161	High	High	7.278e-05	8.717e-05	2.42
False	High	[K].KASKTAENATSGETLEENEAGD.[-]		0.000547892	0.000134652	1	1	1	Q9UQ80	Q9UQ80 [373-394]		2	2252.01607	High	High	7.278e-05	0.0002264	1.86
False	High	[K].KTGGSKQQTEKPESEDEWER.[T]		0.000239318	0.000134652	1	1	1	O60231	O60231 [147-166]		2	2349.09532	High	High	7.278e-05	0.0001071	1.76
False	High	[K].YQINNISTVPK.[A]		0.000217075	0.000134652	1	1	1	Q07157	Q07157 [1602-1612]		0	1276.68958	High	High	7.278e-05	9.829e-05	2.39
False	High	[K].TMTPTYDAHDGSPLSPTSAWFGDSALSEGNPGILAVSQPITSPEILAK.[M]	1xOxidation [M2]	0.000538688	0.000134652	1	1	1	Q96AC1	Q96AC1 [188-235]		0	4943.39315	High	High	7.278e-05	0.0002234	2.83
False	High	[R].KAPAPPVLSPK.[T]		0.000231381	0.000134652	1	1	2	Q8NDI1	Q8NDI1 [400-410]		1	1104.67756	High	High	7.278e-05	0.0001039	2.45
False	High	[R].ALEDRNSVTSQEER.[N]		0.000422207	0.000134652	1	1	1	Q2M1K9	Q2M1K9 [41-54]		1	1633.77762	High	High	7.278e-05	0.0001776	2.19
False	High	[R].TLMLPLTEGSLR.[L]	1xOxidation [M3]	0.00062395	0.000134652	1	1	1	Q7L4E1	Q7L4E1 [267-278]		0	1346.73481	High	High	7.278e-05	0.0002572	2.24
False	High	[R].AEQSLHDLQER.[L]		0.000685516	0.000134652	1	1	1	Q13586	Q13586 [254-264]		0	1325.64442	High	High	7.278e-05	0.0002817	1.55
False	High	[K].LASDDRPSPPR.[G]	1xPhospho [S8(100)]	0.000499698	0.000134652	1	1	3	P98175	P98175 [716-726]	P98175 1xPhospho [S723(100)]	0	1290.58381	High	High	7.278e-05	0.0002079	2.88
False	High	[K].LASDDRPSPPR.[G]		0.000384982	0.000134652	1	1	1	P98175	P98175 [716-726]		0	1210.61747	High	High	7.278e-05	0.0001632	1.9
False	High	[K].TNNNQILEVKSPIKQSK.[S]		0.000260538	0.000134652	1	1	1	P42568	P42568 [473-489]		2	1941.07636	High	High	7.278e-05	0.0001155	2.54
False	High	[K].AERLSPPAPSGSER.[R]		0.000201647	0.000134652	1	1	1	Q9NP71	Q9NP71 [598-611]		1	1453.73938	High	High	7.278e-05	9.224e-05	2.91
False	High	[R].RLSSQDVLR.[C]		0.000810329	0.000134652	1	1	4	Q92794	Q92794 [1087-1095]		1	1073.60618	High	High	7.278e-05	0.0003315	2.88
False	High	[R].KGPGQPSSPQRLDR.[L]		0.000188555	0.000134652	1	1	4	O95400	O95400 [188-201]		2	1522.80846	High	High	7.278e-05	8.703e-05	2.72
False	High	[R].RLSSASTGKPPLSVEDDFEK.[L]	2xDehydrated [S6(100); T7(100)]	0.000270563	0.000134652	1	2	1	O75152	O75152 [756-775]	O75152 2xDehydrated [S761(100); T762(100)]	1	2127.07167	High	High	7.278e-05	0.0001195	2.73
False	High	[R].RLSSSESPQRDPPPPPPPPPLLR.[L]		0.000213466	0.000134652	1	1	1	Q9H2G4	Q9H2G4 [14-36]		2	2517.35723	High	High	7.278e-05	9.706e-05	2.25
False	High	[R].LARSSPEQPRPSTSK.[A]		0.000451507	0.000134652	1	1	1	P29590	P29590 [501-515]		1	1640.87146	High	High	7.278e-05	0.0001889	2.06
False	High	[K].SLETSSALSPSLK.[N]		0.000655266	0.000134652	1	1	1	Q7Z333	Q7Z333 [1613-1625]		0	1319.70529	High	High	7.278e-05	0.0002692	1.68
False	High	[K].RVESPVLPPVLVPR.[H]		0.000646527	0.000134652	1	2	2	Q99717	Q99717 [130-143]		1	1557.94752	High	High	7.278e-05	0.0002662	2.6
False	High	[K].RLSSSSATLLNSPDR.[A]		0.000503842	0.000134652	1	1	1	Q14244	Q14244 [198-212]		1	1603.83982	High	High	7.278e-05	0.0002092	2.84
False	High	[K].TNLSGRQSPSFK.[L]		0.000192396	0.000134652	1	1	3	Q6IN85	Q6IN85 [734-745]		1	1321.68589	High	High	7.278e-05	8.857e-05	2.47
False	High	[R].SLENRMSPSKSPFLPSMK.[M]		0.000795117	0.000134652	1	1	1	Q8NFD5	Q8NFD5 [1549-1566]		2	2036.03034	High	High	7.278e-05	0.0003255	2.21
False	High	[R].AESLDDQMLSR.[E]		0.000222233	0.000134652	1	1	1	Q6ZV73	Q6ZV73 [719-729]		0	1264.58379	High	High	7.278e-05	0.0001006	2.4
False	High	[R].SGTPTQDEMMDKPTSSSVDTMSLLSK.[I]		0.000238511	0.000134652	1	1	2	Q5VT52	Q5VT52 [730-755]		0	2773.25764	High	High	7.278e-05	0.0001068	2.75
False	High	[R].KSSLENEPSLGR.[T]		0.000268707	0.000134652	1	1	1	Q56NI9	Q56NI9 [221-232]		1	1316.68047	High	High	7.278e-05	0.0001185	2.25
False	High	[K].KAEGEPQEESPLK.[S]	1xPhospho [S10(100)]	0.00044971	0.000134652	1	1	3	Q9NYF8	Q9NYF8 [168-180]	Q9NYF8 1xPhospho [S177(100)]	1	1521.68325	High	High	7.278e-05	0.0001887	2.98
False	High	[R].KSPSHHRQPSDASETTGLVQR.[C]		0.000228288	0.000134652	1	1	1	O15085	O15085 [26-46]		2	2318.15959	High	High	7.278e-05	0.0001029	2.66
False	High	[K].AEPSEVDMNSPK.[S]		0.000169781	0.000134652	1	1	1	Q9NR30	Q9NR30 [62-73]		0	1303.58346	High	High	7.278e-05	7.922e-05	2.76
False	High	[K].LASPELER.[L]	1xPhospho [S3(100)]	0.000615747	0.000134652	2	2	4	P05412; P17535	P05412 [71-78]; P17535 [98-105]	P05412 1xPhospho [S73(100)]; P17535 1xPhospho [S100(100)]	0	994.4605	High	High	7.278e-05	0.000254	2.75
False	High	[R].SLGGISPSEDRR.[W]		0.000367986	0.000134652	1	1	1	B2RTY4	B2RTY4 [1294-1305]		1	1273.6495	High	High	7.278e-05	0.0001566	2.2
False	High	[R].RISMEDLNKR.[L]		0.000299313	0.000134652	1	1	1	Q00537	Q00537 [135-144]		2	1261.66813	High	High	7.278e-05	0.0001303	2.73
False	High	[K].RVPSPTPAPKEAVR.[E]		0.00035326	0.000134652	1	1	2	Q9UQ35	Q9UQ35 [2578-2591]		2	1504.85944	High	High	7.278e-05	0.0001509	2.69
False	High	[R].KGSDDDGGDSPVQDIDTPEVDLYQLQVNTLRR.[Y]		0.000462491	0.000134652	1	1	1	O75446	O75446 [129-160]		2	3545.69904	High	High	7.278e-05	0.000193	3.49
False	High	[R].YHELPTLEER.[S]		0.00074809	0.000134652	1	1	1	Q92692	Q92692 [454-463]		0	1286.63754	High	High	7.278e-05	0.0003063	2.76
False	High	[R].RVPLGPSSPLSVSQPMLGIR.[E]		0.000195652	0.000134652	1	1	2	Q96MS0	Q96MS0 [1179-1198]		1	2091.1743	High	High	7.278e-05	8.976e-05	2.21
False	High	[K].ALGSHHTASPWNLSPFSK.[T]		0.000231381	0.000134652	1	1	2	P23771	P23771 [102-119]		0	1936.96642	High	High	7.278e-05	0.0001041	2.39
False	High	[K].KADRDQSPFSK.[I]		0.000188555	0.000134652	1	1	3	Q13427	Q13427 [681-691]		2	1278.64369	High	High	7.278e-05	8.699e-05	2.08
False	High	[R].RLSPGSDIYVTVSSMALAR.[S]		0.000181695	0.000134652	1	1	1	O43166	O43166 [1125-1143]		1	2023.06409	High	High	7.278e-05	8.415e-05	2.73
False	High	[R].YRQRSPSPAPAPAPAAAAGPPTR.[K]	1xPhospho [S5(100)]	0.000200972	0.000134652	1	1	1	Q9H7N4	Q9H7N4 [494-516]	Q9H7N4 1xPhospho [S498(100)]	2	2367.17175	High	High	7.278e-05	9.192e-05	2.85
False	High	[R].RLSPSASPPR.[R]	1xDehydrated [S5(100)]	0.000470011	0.000134652	1	1	8	Q8IYB3	Q8IYB3 [387-396]	Q8IYB3 1xDehydrated [S391(100)]	1	1049.58505	High	High	7.278e-05	0.0001966	2.74
False	High	[R].ALGLTANARSPQGQLDTSESKPDSFFLEPLMPAVLKPAKEK.[Q]		0.000512268	0.000134652	1	1	1	Q5T5Y3	Q5T5Y3 [566-606]		2	4382.30645	High	High	7.278e-05	0.0002131	2.66
False	High	[R].IASHDFDPTDSSSK.[K]		0.000196969	0.000134652	1	1	1	Q9NZN5	Q9NZN5 [39-52]		0	1506.67069	High	High	7.278e-05	9.024e-05	1.68
False	High	[R].RVPLSPLSLLAGPADARR.[S]		0.000383526	0.000134652	1	1	1	Q53ET0	Q53ET0 [429-446]		2	1889.10794	High	High	7.278e-05	0.0001629	2.39
False	High	[R].SGTLSPEIFEK.[S]		0.000203003	0.000134652	1	1	1	O60673	O60673 [1720-1730]		0	1207.62049	High	High	7.278e-05	9.279e-05	2.35
False	High	[K].RVALSDDETKETENMR.[K]	1xOxidation [M15]	0.000294097	0.000134652	1	1	2	Q15054	Q15054 [303-318]		2	1909.89199	High	High	7.278e-05	0.0001285	2.41
False	High	[R].KSSINEQFVDTR.[Q]		0.000277183	0.000134652	1	1	1	Q9Y2L6	Q9Y2L6 [626-637]		1	1423.71758	High	High	7.278e-05	0.000122	2.71
False	High	[K].ALESPERPFLAILGGAK.[V]	1xDehydrated [S4(100)]	0.000610356	0.000134652	1	1	1	P00558	P00558 [200-216]	P00558 1xDehydrated [S203(100)]	0	1750.98503	High	High	7.278e-05	0.0002511	1.51
False	High	[K].KSSSLESLQTAVAEVTLNGDIPFHRPRPR.[I]		0.000217804	0.000134652	1	1	2	Q8TEW0	Q8TEW0 [886-914]		1	3205.70763	High	High	7.278e-05	9.873e-05	2.69
False	High	[R].RMSDEFVDSFK.[K]	1xOxidation [M2]	0.000386444	0.000134652	1	1	2	Q92934	Q92934 [116-126]		1	1376.61509	High	High	7.278e-05	0.0001641	2.39
False	High	[R].AESPSPAPPPGLRGTLDLQVIR.[V]		0.000493566	0.000134652	1	1	1	Q9BUA3	Q9BUA3 [306-327]		1	2271.24556	High	High	7.278e-05	0.0002055	2.96
False	High	[R].RMSDEFVDSFKK.[G]		0.000640785	0.000134652	1	1	2	Q92934	Q92934 [116-127]		2	1488.71514	High	High	7.278e-05	0.0002636	2.12
False	High	[R].TLIPSPPPRPKNPVFDDEEK.[S]		0.000191108	0.000134652	1	1	1	Q9NZ52	Q9NZ52 [155-174]		1	2276.19212	High	High	7.278e-05	8.795e-05	2.42
False	High	[K].SLDSEPSVPSAAKPPSPEK.[T]	1xPhospho [S16(100)]	0.000497643	0.000134652	1	1	4	Q7Z3K3	Q7Z3K3 [410-428]	Q7Z3K3 1xPhospho [S425(100)]	0	2002.93689	High	High	7.278e-05	0.0002071	3.96
False	High	[K].ALELNMLSLK.[G]		0.000259649	0.000134652	1	1	1	Q9Y617	Q9Y617 [324-333]		0	1131.64421	High	High	7.278e-05	0.0001152	1.58
False	High	[K].SGVSITIDDPVR.[T]		0.000172109	0.000134652	1	1	1	Q9UKV3	Q9UKV3 [987-998]		0	1258.66376	High	High	7.278e-05	8.017e-05	2.49
False	High	[R].RMSGEPIQTVESIRVPGK.[G]	1xOxidation [M2]	0.000380637	0.000134652	1	1	3	Q5VT52	Q5VT52 [1097-1114]		2	2000.05933	High	High	7.278e-05	0.0001617	2.02
False	High	[K].AESPVKEEAVAEVVTITK.[S]	1xPhospho [S3(100)]	0.000265951	0.000134652	1	1	1	P07197	P07197 [734-751]	P07197 1xPhospho [S736(100)]	1	1979.99368	High	High	7.278e-05	0.0001175	3.23
False	High	[K].YIESPDVEK.[E]		0.000829859	0.000134652	1	1	1	Q15545	Q15545 [156-164]		0	1079.52553	High	High	7.278e-05	0.0003395	1.15
False	High	[K].AIEENNNFSK.[M]		0.000242577	0.000134652	1	1	1	P16949	P16949 [86-95]		0	1165.54839	High	High	7.278e-05	0.0001086	2.35
False	High	[R].ALEEGDGSVSGSSPRSDISQPASQDGMR.[R]		0.00021204	0.000134652	1	1	1	Q8N3X1	Q8N3X1 [420-447]		1	2820.27007	High	High	7.278e-05	9.654e-05	2.52
False	High	[R].RTSSSSDIPKSPFTPTEK.[S]		0.000670172	0.000134652	1	1	1	P15822	P15822 [802-819]		2	1964.99236	High	High	7.278e-05	0.000275	2.28
False	High	[K].YIESPDVEKEVKR.[L]		0.000287986	0.000134652	1	1	1	Q15545	Q15545 [156-168]		2	1591.83261	High	High	7.278e-05	0.0001262	2.08
False	High	[R].TLMLPLTEGSLR.[L]		0.000499698	0.000134652	1	1	1	Q7L4E1	Q7L4E1 [267-278]		0	1330.7399	High	High	7.278e-05	0.0002078	2.67
False	High	[R].KALLSPFSTPVR.[S]		0.000373539	0.000134652	1	1	1	Q13322	Q13322 [414-425]		1	1315.77325	High	High	7.278e-05	0.0001587	2.14
False	High	[R].RMSDEFVDSFK.[K]		0.000390876	0.000134652	1	1	2	Q92934	Q92934 [116-126]		1	1360.62018	High	High	7.278e-05	0.0001656	3.1
False	High	[K].SLEAEILQLQEELASSER.[A]		0.000250095	0.000134652	1	1	1	P35580	P35580 [1684-1701]		0	2045.0397	High	High	7.278e-05	0.0001114	2.42
False	High	[R].TLIPSPPPRPK.[N]		0.000676256	0.000134652	1	1	3	Q9NZ52	Q9NZ52 [155-165]		0	1202.72557	High	High	7.278e-05	0.0002777	2.21
False	High	[K].TQSLPVTEKVTENQIPAK.[N]		0.000207125	0.000134652	1	1	1	Q9NQW6	Q9NQW6 [483-500]		1	1983.0757	High	High	7.278e-05	9.451e-05	3.35
False	High	[R].TNLQPLESTQSQDF.[-]		0.000366614	0.000134652	1	1	2	Q9Y248	Q9Y248 [172-185]		0	1607.75476	High	High	7.278e-05	0.0001562	2.56
False	High	[K].KSSPSVKPAVDPAAAK.[L]		0.000737741	0.000134652	1	1	1	Q6FI81	Q6FI81 [181-196]		1	1552.86933	High	High	7.278e-05	0.0003021	1.91
False	High	[R].ALEQQVEEMKTQLEELEDELQATEDAK.[L]		0.000584306	0.000134652	1	1	1	P35579	P35579 [1529-1555]		1	3147.48856	High	High	7.278e-05	0.0002416	1.69
False	High	[R].SIEEGDGAFGR.[S]		0.000175651	0.000134652	1	1	1	O75420	O75420 [137-147]		0	1137.51709	High	High	7.278e-05	8.153e-05	1.79
False	High	[R].SGVSLAALK.[K]		0.000200972	0.000134652	3	3	1	P16402; P10412; P16403	P16402 [56-64]; P10412 [55-63]; P16403 [55-63]		0	845.50909	High	High	7.278e-05	9.198e-05	2.42
False	High	[R].SIEEAMNEIR.[A]		0.000460636	0.000134652	1	1	1	O75391	O75391 [202-211]		0	1191.56741	High	High	7.278e-05	0.0001928	2.16
False	High	[R].IAQLSESPVILTPNAK.[R]		0.000825907	0.000134652	1	1	1	Q6P4F7	Q6P4F7 [312-327]		0	1680.95306	High	High	7.278e-05	0.0003377	2.95
False	High	[R].RLSYSDSDLKR.[A]		0.000242577	0.000134652	1	1	1	A2A3K4	A2A3K4 [390-400]		2	1339.69645	High	High	7.278e-05	0.0001085	3.16
False	High	[K].SLEDPYSQQIR.[L]		0.000334391	0.000134652	1	1	1	Q9NVH2	Q9NVH2 [930-940]		0	1335.65392	High	High	7.278e-05	0.0001437	2.28
False	High	[K].KAESPVKEEAVAEVVTITK.[S]	1xPhospho [S4(100)]	0.000769347	0.000134652	1	1	1	P07197	P07197 [733-751]	P07197 1xPhospho [S736(100)]	2	2108.08864	High	High	7.278e-05	0.0003158	3.62
False	High	[R].KAGSLDLNFTSPSR.[Q]		0.00074462	0.000134652	1	1	1	Q8TEJ3	Q8TEJ3 [794-807]		1	1492.77543	High	High	7.278e-05	0.0003052	2.21
False	High	[K].TLLKAPGSTSNLAR.[K]		0.000475758	0.000134652	1	1	1	Q9NYZ3	Q9NYZ3 [296-309]		1	1428.8169	High	High	7.278e-05	0.0001984	1.85
False	High	[R].RMAPTPIPTRSPSDSSTASTPVAEQIER.[A]	1xOxidation [M2]	0.000464356	0.000134652	1	1	1	Q16643	Q16643 [327-354]		2	2998.48984	High	High	7.278e-05	0.0001941	2.45
False	High	[K].KSSQSEGIFLGSESDEDSVR.[T]		0.00030681	0.000134652	1	1	1	Q9BYW2	Q9BYW2 [310-329]		1	2156.99421	High	High	7.278e-05	0.0001332	3.19
False	High	[K].SLEDLRAPK.[D]		0.000538688	0.000134652	1	1	1	Q8TEH3	Q8TEH3 [592-600]		1	1028.57348	High	High	7.278e-05	0.000223	2.04
False	High	[R].RMLSSSDAITQEFMDLR.[T]		0.000224483	0.000134652	1	1	1	Q9UPN3	Q9UPN3 [1373-1389]		1	1999.95757	High	High	7.278e-05	0.0001014	2.51
False	High	[R].YQEQGGEASPQRTWEQQQEVVSR.[N]	1xPhospho [S/T/Y]	0.00039689	0.000134652	1	1	1	Q9UJU6	Q9UJU6 [224-246]		1	2800.23224	High	High	7.278e-05	0.000168	2.0
False	High	[K].LASPMKPVPGTPPSSK.[A]	1xOxidation [M5]	0.000430556	0.000134652	1	1	2	Q15648	Q15648 [1205-1220]		0	1609.8618	High	High	7.278e-05	0.0001811	1.73
False	High	[R].RSSTSSEPTPTVK.[T]		0.00069178	0.000134652	1	1	2	Q69YQ0	Q69YQ0 [830-842]		1	1376.7016	High	High	7.278e-05	0.0002836	2.15
False	High	[R].IAENFKVFDFELSSQDMTTLLSYNR.[N]	1xOxidation [M17]	0.000298261	0.000134652	1	1	1	P15121	P15121 [270-294]		1	2984.43461	High	High	7.278e-05	0.00013	3.17
False	High	[R].RRESSSQEEEVIDGFAIASFSTLEALEK.[D]		0.00033318	0.000134652	1	1	1	Q9HCM7	Q9HCM7 [71-98]		2	3128.53823	High	High	7.278e-05	0.0001433	3.29
False	High	[R].SKLVRLSSDSFAR.[L]		0.00019631	0.000134652	1	1	1	Q9HB09	Q9HB09 [236-248]		2	1465.81215	High	High	7.278e-05	8.999e-05	1.87
False	High	[R].RSPPRASYVAPLTAQPATYR.[A]		0.000837835	0.000134652	1	1	1	Q96PK6	Q96PK6 [219-238]		2	2202.17781	High	High	7.278e-05	0.0003427	3.29
False	High	[R].YLVDGTKPNAGSEEISSEDDELVEEKKQQR.[R]	1xPhospho [S/T/Y]	0.000374945	0.000134652	1	1	1	Q9NY61	Q9NY61 [305-334]		2	3473.59556	High	High	7.278e-05	0.0001593	2.53
False	High	[R].TRSNPEGAEDRAVGAQASVGSR.[S]		0.000277183	0.000134652	1	1	1	Q9NWV8	Q9NWV8 [27-48]		2	2215.08101	High	High	7.278e-05	0.0001217	3.25
False	High	[K].YPESNRTPVKPSSVEEEDSFFR.[Q]		0.000762177	0.000134652	1	1	1	Q9UHB7	Q9UHB7 [668-689]		1	2600.22634	High	High	7.278e-05	0.0003118	2.82
False	High	[K].KVEAPETNIDKTPK.[K]		0.000198961	0.000134652	1	1	1	O75152	O75152 [310-323]		2	1569.84826	High	High	7.278e-05	9.11e-05	1.91
False	High	[R].AGEPNSPDAEEANSPDVTAGCDPAGVHPPR.[-]	1xCarbamidomethyl [C21]; 3xDehydrated [S6(100); S14(100); T18(100)]	0.00079137	0.000134652	1	1	1	Q08J23	Q08J23 [738-767]	Q08J23 3xDehydrated [S743(100); S751(100); T755(100)]	0	2960.28639	High	High	7.278e-05	0.0003234	3.42
False	High	[K].AGSPAPSNRLNDSPTLK.[K]	1xPhospho [S3(100)]	0.000626716	0.000134652	1	1	2	Q9BYW2	Q9BYW2 [612-628]	Q9BYW2 1xPhospho [S614(100)]	1	1804.85892	High	High	7.278e-05	0.0002584	2.4
False	High	[R].KVTSPLQSPTKAKPK.[V]	1xPhospho [T/S]	0.000887742	0.000134652	1	1	1	Q6IQ23	Q6IQ23 [900-914]		2	1689.9299	High	High	7.278e-05	0.0003628	1.91
False	High	[K].YNVSTTPYLQSVK.[K]		0.000833835	0.000134652	1	1	1	Q8WWK9	Q8WWK9 [592-604]		0	1499.77404	High	High	7.278e-05	0.000341	1.85
False	High	[K].AGGGDLLLPPSPK.[V]		0.000589399	0.000134652	1	1	1	Q5TH69	Q5TH69 [1981-1993]		0	1221.68376	High	High	7.278e-05	0.0002431	2.61
False	High	[R].KVEEEGSPGDPDHEASTQGR.[T]	1xPhospho [S7(100)]	0.000181695	0.000134652	1	1	1	Q9NZT2	Q9NZT2 [309-328]	Q9NZT2 1xPhospho [S315(100)]	1	2204.90917	High	High	7.278e-05	8.396e-05	2.44
False	High	[K].RSLSEQPVMDTATATEQAK.[Q]		0.000227521	0.000134652	1	1	1	P18615	P18615 [48-66]		1	2063.00736	High	High	7.278e-05	0.0001024	3.03
False	High	[K].KVSYSHIQSK.[C]		0.000225997	0.000134652	1	1	1	P27816	P27816 [998-1007]		1	1176.63715	High	High	7.278e-05	0.0001021	1.77
False	High	[R].RSKSDGEAKPEPSPSPR.[I]	1xPhospho [S4(99.4)]	0.000224483	0.000134652	1	1	2	P26358	P26358 [140-156]	P26358 1xPhospho [S143(99.4)]	2	1904.8862	High	High	7.278e-05	0.0001013	3.39
False	High	[R].RRHSHSHSPMSTR.[R]	1xOxidation [M10]	0.000178651	0.000134652	1	1	12	P62995	P62995 [92-104]		2	1591.76186	High	High	7.278e-05	8.274e-05	2.54
False	High	[R].AGRGFSLEELR.[V]		0.000366614	0.000134652	1	1	3	P26373	P26373 [72-82]		1	1234.65386	High	High	7.278e-05	0.000156	2.22
False	High	[R].AGSRLSAEER.[Q]		0.000262328	0.000134652	1	1	2	Q86Y82	Q86Y82 [137-146]		1	1075.54906	High	High	7.278e-05	0.0001162	2.51
False	High	[R].RSPSPKPTKVHIGR.[L]	2xPhospho [S2(100); S4(100)]	0.000418928	0.000134652	1	1	1	Q15287	Q15287 [154-167]	Q15287 2xPhospho [S155(100); S157(100)]	2	1719.84553	High	High	7.278e-05	0.0001763	2.87
False	High	[R].SHSVPENMVEPPLSGR.[V]		0.000734331	0.000134652	1	1	1	A1L390	A1L390 [1079-1094]		0	1735.84319	High	High	7.278e-05	0.0003017	2.37
False	High	[R].RQTEPVSPVLKR.[I]	1xPhospho [S7(100)]	0.00074462	0.000134652	1	1	1	Q8IYH5	Q8IYH5 [107-118]	Q8IYH5 1xPhospho [S113(100)]	2	1489.78865	High	High	7.278e-05	0.0003054	2.98
False	High	[R].SHTSLKVSNSPEPQK.[A]		0.000810329	0.000134652	1	1	1	O60271	O60271 [242-256]		1	1638.84457	High	High	7.278e-05	0.0003317	1.78
False	High	[R].RQVGPPSFVPDSPSIPVGSPNFSSVK.[Q]	1xPhospho [S12(98.5)]	0.000199629	0.000134652	1	1	1	Q8NEZ4	Q8NEZ4 [3508-3533]	Q8NEZ4 1xPhospho [S3519(98.5)]	1	2762.35492	High	High	7.278e-05	9.152e-05	2.71
False	High	[R].RSPVPAQIAITVPK.[T]	1xPhospho [S2(100)]	0.000406142	0.000134652	1	1	1	O43432	O43432 [494-507]	O43432 1xPhospho [S495(100)]	1	1556.856	High	High	7.278e-05	0.0001717	2.36
False	High	[R].KWSLNTYK.[C]		0.000271497	0.000134652	1	1	1	P53367	P53367 [130-137]		1	1039.55711	High	High	7.278e-05	0.0001198	2.86
False	High	[K].AGTVSPGKEDPVSSR.[R]		0.000339293	0.000134652	1	1	1	Q7Z2K8	Q7Z2K8 [448-462]		1	1486.74961	High	High	7.278e-05	0.0001457	1.8
False	High	[R].RSPSPKPTKVHIGR.[L]	1xPhospho [S4(100)]	0.000297213	0.000134652	1	1	2	Q15287	Q15287 [154-167]	Q15287 1xPhospho [S157(100)]	2	1639.8792	High	High	7.278e-05	0.0001297	2.45
False	High	[K].AGTRTDSREDEISPPPPNPVVK.[G]		0.000240941	0.000134652	1	1	2	P10644	P10644 [71-92]		2	2362.19973	High	High	7.278e-05	0.0001078	3.04
False	High	[R].AGDRNSEDDGVVMTFSSVK.[V]		0.000523064	0.000134652	1	1	1	Q9NY61	Q9NY61 [198-216]		1	2013.91821	High	High	7.278e-05	0.0002169	2.37
False	High	[R].KEDLLDQLKQEGQVGHYELVMPQAN.[-]		0.000242577	0.000134652	1	1	1	O15226	O15226 [666-690]		2	2882.43528	High	High	7.278e-05	0.0001085	3.56
False	High	[K].KEDLVFIFWAPESAPLK.[S]		0.000531917	0.000134652	2	2	1	P23528; Q9Y281	P23528 [96-112]; Q9Y281 [96-112]		1	1990.06843	High	High	7.278e-05	0.0002203	1.62
False	High	[R].TRSESEKSTEVVPK.[K]		0.000688639	0.000134652	1	1	4	Q9BZ95	Q9BZ95 [583-596]		2	1576.81769	High	High	7.278e-05	0.0002831	2.35
False	High	[R].KVYEDSGIPLPAESPK.[K]		0.000315671	0.000134652	1	1	1	Q8IXM2	Q8IXM2 [83-98]		1	1729.90069	High	High	7.278e-05	0.0001368	2.45
False	High	[K].KVVVSPTKK.[V]		0.000283999	0.000134652	1	1	3	P19338	P19338 [63-71]		2	985.64044	High	High	7.278e-05	0.0001244	2.18
False	High	[K].KETQSPEQVK.[S]		0.000379204	0.000134652	1	1	3	Q9NYF8	Q9NYF8 [492-501]		1	1173.61099	High	High	7.278e-05	0.000161	2.15
False	High	[R].KWPQQVVQKKPAQEETEETSSQESAEED.[-]	2xPhospho [S21(99); T/S]	0.00039689	0.000134652	1	1	2	P52926	P52926 [82-109]	P52926 2xPhospho [S102(99); T/S]	2	3405.44071	High	High	7.278e-05	0.0001676	2.46
False	High	[R].RQTEPVSPVLKR.[I]		0.00020782	0.000134652	1	1	1	Q8IYH5	Q8IYH5 [107-118]		2	1409.82232	High	High	7.278e-05	9.485e-05	2.38
False	High	[R].RRPSPQPSPR.[D]	1xPhospho [S4(100)]	0.000304644	0.000134652	1	1	4	Q9UQ35	Q9UQ35 [2699-2708]	Q9UQ35 1xPhospho [S2702(100)]	1	1257.62119	High	High	7.278e-05	0.0001325	2.9
False	High	[R].RSFSISPVR.[L]		0.000772963	0.000134652	1	1	2	P18583	P18583 [2008-2016]		1	1048.5898	High	High	7.278e-05	0.0003161	2.45
False	High	[R].RRSPSPYYSR.[YG]	1xPhospho [S/Y]	0.000198295	0.000134652	2	2	10	Q13595; P62995	Q13595 [258-267]; P62995 [262-271]		2	1348.61577	High	High	7.278e-05	9.089e-05	2.84
False	High	[K].TRSQEQEVLER.[G]		0.000833835	0.000134652	1	1	1	Q9UKV3	Q9UKV3 [326-336]		1	1374.69718	High	High	7.278e-05	0.0003408	3.05
False	High	[R].RSDSAISVRSLHSESSMSLR.[S]		0.000198961	0.000134652	1	1	1	Q6Q0C0	Q6Q0C0 [85-104]		2	2205.10405	High	High	7.278e-05	9.127e-05	2.57
False	High	[K].SKEFVSSDESSSGENKSK.[K]	2xPhospho [S11(99.3); S12(99.3)]	0.000591966	0.000134652	1	1	2	Q08945	Q08945 [662-679]	Q08945 2xPhospho [S672(99.3); S673(99.3)]	2	2091.81553	High	High	7.278e-05	0.0002442	2.2
False	High	[K].RRSTDSSSVSGSLQQETK.[Y]		0.000249246	0.000134652	1	1	1	Q9H8G2	Q9H8G2 [87-104]		2	1952.96319	High	High	7.278e-05	0.0001112	3.09
False	High	[K].RRTASPPPPPK.[R]		0.000701314	0.000134652	1	1	1	Q8IYB3	Q8IYB3 [612-622]		2	1203.69567	High	High	7.278e-05	0.0002883	1.73
False	High	[R].RRTFSLTEVR.[G]		0.000384982	0.000134652	1	1	2	O95239	O95239 [797-806]		2	1264.71204	High	High	7.278e-05	0.0001633	2.43
False	High	[R].AGLQFPVGR.[VI]		0.000194343	0.000134652	3	15	3	Q16777; Q7L7L0; Q71UI9	Q16777 [22-30]; Q7L7L0 [22-30]; Q71UI9 [24-32]		0	944.53123	High	High	7.278e-05	8.922e-05	1.82
False	High	[R].RRTPTPPPR.[R]		0.000221488	0.000134652	1	1	4	Q8IYB3	Q8IYB3 [570-578]		2	1077.62759	High	High	7.278e-05	0.0001001	2.23
False	High	[R].KVISPPPFAPSPTLPPTFHPEEFLDEDLKVAGK.[Y]		0.000281053	0.000134652	1	1	1	Q5TC82	Q5TC82 [769-801]		2	3600.89885	High	High	7.278e-05	0.0001232	2.9
False	High	[R].RRVNDAEPGSPEAPQGK.[R]		0.000232162	0.000134652	1	1	1	Q8N8A6	Q8N8A6 [74-90]		2	1807.90455	High	High	7.278e-05	0.0001042	2.02
False	High	[R].TRSPSPTLGESLAPHK.[G]		0.000576775	0.000134652	1	1	1	Q86UU1	Q86UU1 [516-531]		1	1677.89186	High	High	7.278e-05	0.0002385	2.55
False	High	[R].AGLGSPERPPK.[T]		0.000605027	0.000134652	1	1	1	Q9H6F5	Q9H6F5 [54-64]		0	1108.61093	High	High	7.278e-05	0.0002499	1.91
False	High	[R].TISVSGSTAKETVTVGK.[D]		0.000534162	0.000134652	1	1	1	Q8TDJ6	Q8TDJ6 [1398-1414]		1	1664.90651	High	High	7.278e-05	0.0002213	1.67
False	High	[R].TLTAVHDAILEDLVFPSEIVGKR.[I]		0.000268707	0.000134652	1	1	1	P62081	P62081 [121-143]		1	2523.38171	High	High	7.278e-05	0.0001185	2.88
False	High	[K].AGLESGAEPGDGDSDTTKKK.[K]		0.000591966	0.000134652	1	1	2	O60832	O60832 [481-500]		2	1962.92507	High	High	7.278e-05	0.0002443	1.89
False	High	[K].SKEFVSSDESSSGENKSK.[K]	1xPhospho [S]	0.00035588	0.000134652	1	1	1	Q08945	Q08945 [662-679]		2	2011.8492	High	High	7.278e-05	0.0001519	2.39
False	High	[R].SKATSVALPGWSPSETR.[S]		0.000485544	0.000134652	1	1	1	Q16513	Q16513 [349-365]		1	1773.91299	High	High	7.278e-05	0.0002025	3.38
False	High	[R].RRSPSPTPTPGPSR.[R]	2xPhospho [S3(100); S5(100)]	0.000359856	0.000134652	1	1	2	P49450	P49450 [15-28]	P49450 2xPhospho [S17(100); S19(100)]	2	1652.73056	High	High	7.278e-05	0.0001536	3.28
False	High	[K].AGGTALLPGPPAPSPLPATPLSAK.[E]		0.000175651	0.000134652	1	1	2	Q6ZSZ5	Q6ZSZ5 [1327-1350]		0	2181.22778	High	High	7.278e-05	8.149e-05	2.51
False	High	[K].SKDDQVTVIGAGVTLHEALAAAELLK.[K]		0.000377777	0.000134652	1	1	1	P29401	P29401 [498-523]		1	2649.44577	High	High	7.278e-05	0.0001607	2.24
False	High	[R].RRSFSISPVR.[L]		0.000221488	0.000134652	1	1	8	P18583	P18583 [2007-2016]		2	1204.69091	High	High	7.278e-05	0.0001003	2.24
False	High	[R].KVSIVSKPVLYR.[T]		0.000550226	0.000134652	1	1	1	Q9NRY4	Q9NRY4 [1148-1159]		1	1388.8624	High	High	7.278e-05	0.0002273	2.35
False	High	[R].RRSLPAGDALYLSFNPPQPSR.[G]		0.000297213	0.000134652	1	1	1	Q92974	Q92974 [884-904]		2	2342.23639	High	High	7.278e-05	0.0001296	3.09
False	High	[K].TITVPVSGSPK.[M]		0.000536419	0.000134652	1	1	1	Q7Z589	Q7Z589 [230-240]		0	1085.6201	High	High	7.278e-05	0.000222	2.19
False	High	[K].KESESEDSSDDEPLIKK.[L]	1xPhospho [S]	0.000258763	0.000134652	1	1	2	P35659	P35659 [299-315]		2	2015.86927	High	High	7.278e-05	0.0001148	3.44
False	High	[K].SKGELMFDDSSDSSPEKQER.[N]	1xPhospho [S14(99.4)]	0.000331975	0.000134652	1	1	1	Q6ZW49	Q6ZW49 [243-262]	Q6ZW49 1xPhospho [S256(99.4)]	2	2351.96973	High	High	7.278e-05	0.000143	3.88
False	High	[R].YMEDSTYYKASK.[G]	1xOxidation [M2]	0.000586845	0.000134652	1	1	1	Q05397	Q05397 [570-581]		1	1501.65154	High	High	7.278e-05	0.0002421	1.61
False	High	[R].YMEDSTYYKASK.[G]		0.000241758	0.000134652	1	1	1	Q05397	Q05397 [570-581]		1	1485.65662	High	High	7.278e-05	0.0001082	1.92
False	High	[K].RSESPPAELPSLR.[R]		0.000194997	0.000134652	1	1	1	Q14669	Q14669 [309-321]		1	1438.76487	High	High	7.278e-05	8.966e-05	2.46
False	High	[R].AGGPTTPLSPTRLSR.[L]		0.000321373	0.000134652	1	1	3	P20700	P20700 [15-29]		1	1510.83362	High	High	7.278e-05	0.000139	2.53
False	High	[R].SKETSSPGTDDVFTPAPSDSPSSQR.[I]	1xPhospho [S20(96.6)]	0.000321373	0.000134652	1	1	1	P19634	P19634 [766-790]	P19634 1xPhospho [S785(96.6)]	1	2660.13594	High	High	7.278e-05	0.0001389	3.08
False	High	[R].TLTRTSQETADVK.[A]		0.000276225	0.000134652	1	1	2	Q8N1F7	Q8N1F7 [47-59]		1	1449.75436	High	High	7.278e-05	0.0001215	1.89
False	High	[R].AGLQSLEASGRLEDEFDMFALTR.[G]		0.000231381	0.000134652	1	1	1	O60784	O60784 [351-373]		1	2556.23988	High	High	7.278e-05	0.000104	2.16
False	High	[R].TRSPSPDDILER.[V]	1xDehydrated [S5(99.8)]	0.000277183	0.000134652	1	1	2	Q13523	Q13523 [576-587]	Q13523 1xDehydrated [S580(99.8)]	1	1367.69137	High	High	7.278e-05	0.0001218	2.82
False	High	[R].RSDSFPER.[R]		0.000346821	0.000134652	1	1	1	P18615	P18615 [248-255]		1	993.47483	High	High	7.278e-05	0.0001485	2.84
False	High	[R].YNRFSGGPSNLPTPDVTTGTR.[M]		0.000192396	0.000134652	1	1	1	Q6Q0C0	Q6Q0C0 [9-29]		1	2237.09453	High	High	7.278e-05	8.859e-05	1.68
False	High	[R].RSSAIGIENIQEVQEK.[R]		0.000235313	0.000134652	1	1	1	P47736	P47736 [497-512]		1	1800.94502	High	High	7.278e-05	0.0001056	2.32
False	High	[R].RQSVGDFVSGALNK.[F]		0.000321373	0.000134652	1	1	1	Q6P4F7	Q6P4F7 [283-296]		1	1477.77577	High	High	7.278e-05	0.0001389	1.29
False	High	[R].RSSAWAEGGSPR.[S]		0.000311201	0.000134652	1	1	1	Q8N9B5	Q8N9B5 [106-117]		1	1260.60797	High	High	7.278e-05	0.0001351	2.58
False	High	[K].LADILSPR.[L]		0.000776601	0.000134652	1	1	1	Q96PE2	Q96PE2 [909-916]		0	884.51999	High	High	7.278e-05	0.0003185	2.22
False	High	[R].IACDEEFSDSEDEGEGGRR.[N]	1xCarbamidomethyl [C3]	0.000209217	0.000134652	1	1	1	Q92769	Q92769 [415-433]		1	2157.86254	High	High	7.278e-05	9.539e-05	2.57
False	High	[R].SKSPVGNPQLIQFSR.[E]		0.000248401	0.000134652	1	1	1	Q9Y4F3	Q9Y4F3 [1091-1105]		1	1657.90203	High	High	7.278e-05	0.0001108	2.87
False	High	[K].SKSPSPPRLTEDR.[K]	1xPhospho [S5(100)]	0.000203684	0.000134652	1	1	6	Q9UKV3	Q9UKV3 [384-396]	Q9UKV3 1xPhospho [S388(100)]	2	1549.73701	High	High	7.278e-05	9.309e-05	3.0
False	High	[K].TISIDENMEPSPTGDFYPSPSSPAAGSR.[T]		0.000414072	0.000134652	1	1	1	O00712	O00712 [274-301]		0	2910.30981	High	High	7.278e-05	0.0001746	2.68
False	High	[R].YPSSISSSPQK.[D]		0.000287986	0.000134652	1	1	1	Q14157	Q14157 [602-612]		0	1180.58444	High	High	7.278e-05	0.000126	2.39
False	High	[R].TLSNAEDYLDDEDSD.[-]		0.000833835	0.000134652	1	1	4	Q92882	Q92882 [200-214]		0	1701.66097	High	High	7.278e-05	0.0003407	2.4
False	High	[R].RPSESDKEDELDK.[V]		0.000594549	0.000134652	1	1	1	Q02952	Q02952 [625-637]		1	1547.71837	High	High	7.278e-05	0.0002449	2.05
False	High	[R].AKGSETPGATPGSK.[I]		0.000328392	0.000134652	1	1	1	O75533	O75533 [239-252]		1	1287.65392	High	High	7.278e-05	0.0001415	1.64
False	High	[K].KDAPISPASIASSSSTPSSK.[S]		0.000574293	0.000134652	1	1	2	Q04727	Q04727 [287-306]		1	1917.97638	High	High	7.278e-05	0.0002377	2.72
False	High	[K].IAAPELHKGDSDSEEDEPTKK.[K]		0.000398413	0.000134652	1	1	1	Q92733	Q92733 [147-167]		2	2296.09392	High	High	7.278e-05	0.0001685	2.43
False	High	[K].AFVDFLSDEIKEER.[K]		0.000527466	0.000134652	1	1	1	Q07021	Q07021 [81-94]		1	1697.83809	High	High	7.278e-05	0.0002191	1.24
False	High	[K].RPSVDSLVSK.[F]		0.00045513	0.000134652	1	1	1	Q70E73	Q70E73 [994-1003]		0	1087.6106	High	High	7.278e-05	0.0001904	2.79
False	High	[R].TLSNESEESVK.[S]		0.000236108	0.000134652	1	1	1	Q8NHM5	Q8NHM5 [472-482]		0	1222.57975	High	High	7.278e-05	0.0001058	1.91
False	High	[K].AKEQEAEPEEQEEDSSSDPRLR.[R]		0.000562091	0.000134652	1	1	1	P55081	P55081 [66-87]		2	2559.14412	High	High	7.278e-05	0.0002323	2.3
False	High	[R].SHLSPEQGTGIISGK.[S]		0.000249246	0.000134652	1	1	1	Q96BR9	Q96BR9 [164-178]		0	1510.786	High	High	7.278e-05	0.000111	2.24
False	High	[K].KDAKEIPSATQSPISK.[K]		0.000184785	0.000134652	1	1	1	Q9BQG0	Q9BQG0 [1152-1167]		2	1699.92249	High	High	7.278e-05	8.541e-05	2.48
False	High	[R].TISNPEVVMK.[R]	1xOxidation [M9]	0.000673205	0.000134652	1	1	2	P55196	P55196 [214-223]		0	1133.58709	High	High	7.278e-05	0.0002772	1.79
False	High	[R].RPSEGPQPLVR.[R]		0.000516551	0.000134652	1	1	3	Q5T5Y3	Q5T5Y3 [627-637]		0	1235.68549	High	High	7.278e-05	0.0002141	2.57
False	High	[R].LADPVPSGGSSSPR.[F]		0.000591966	0.000134652	1	1	1	Q96DN6	Q96DN6 [189-202]		0	1326.66482	High	High	7.278e-05	0.0002439	1.88
False	High	[K].AFMESPKQILDSAASLTGSKR.[Q]		0.000271497	0.000134652	1	1	1	P46013	P46013 [1675-1695]		2	2237.15944	High	High	7.278e-05	0.0001197	2.11
False	High	[R].KTPESFLGPNAALVDLDSLVSRPGPTPPGAK.[A]		0.000304644	0.000134652	1	1	1	Q9Y6I3	Q9Y6I3 [469-499]		1	3131.67354	High	High	7.278e-05	0.0001326	3.95
False	High	[R].RPPGPDLSPDGPR.[S]		0.00044971	0.000134652	1	1	2	P22455	P22455 [566-578]		0	1360.69679	High	High	7.278e-05	0.0001881	2.22
False	High	[R].YLQAHTQSVYNYHLSPR.[A]		0.000727572	0.000134652	1	1	1	P50548	P50548 [313-329]		0	2077.025	High	High	7.278e-05	0.0002978	1.99
False	High	[R].AFPMPGFDEH.[-]		0.000229057	0.000134652	1	1	1	P34897	P34897 [495-504]		0	1147.48771	High	High	7.278e-05	0.0001031	2.12
False	High	[K].AKNWEDEDFYDSDDDTFLDRTGLIEK.[K]		0.000456955	0.000134652	1	1	1	Q9BWU0	Q9BWU0 [455-480]		2	3137.38581	High	High	7.278e-05	0.000191	2.13
False	High	[R].RSSRSSPELTR.[K]	1xPhospho [S/T]	0.000346821	0.000134652	1	1	3	Q9UQ35	Q9UQ35 [1689-1699]		2	1355.64272	High	High	7.278e-05	0.0001488	1.91
False	High	[K].TQTPPVEENVTQK.[I]		0.000433957	0.000134652	1	1	1	Q6P1Q9	Q6P1Q9 [152-164]		0	1470.74346	High	High	7.278e-05	0.0001823	1.93
False	High	[R].RPPSPDVIVLSDNEQPSSPR.[V]	2xPhospho [S4(100); S18(100)]	0.000182925	0.000134652	1	1	2	Q86YP4	Q86YP4 [97-116]	Q86YP4 2xPhospho [S100(100); S114(100)]	0	2350.0476	High	High	7.278e-05	8.458e-05	3.79
False	High	[R].RSSQPSPTAVPASDSPPTKQEVK.[K]	1xPhospho [S6(98.2)]	0.000282031	0.000134652	1	1	1	Q3KQU3	Q3KQU3 [111-133]	Q3KQU3 1xPhospho [S116(98.2)]	2	2474.19227	High	High	7.278e-05	0.0001238	2.44
False	High	[R].RPPSPDVIVLSDNEQPSSPRVNGLTTVALK.[E]	2xPhospho [S4(100); S/T]	0.000520881	0.000134652	1	1	1	Q86YP4	Q86YP4 [97-126]	Q86YP4 2xPhospho [S100(100); S/T]	1	3346.64438	High	High	7.278e-05	0.0002159	3.35
False	High	[R].AKNSPPQAPSTR.[D]		0.000214183	0.000134652	1	1	2	Q8N1F8	Q8N1F8 [758-769]		1	1253.65967	High	High	7.278e-05	9.718e-05	1.86
False	High	[R].AKNSDLLTSPDVGLLKLASPELER.[L]		0.000327209	0.000134652	1	1	1	P05412	P05412 [55-78]		2	2566.40866	High	High	7.278e-05	0.0001413	2.11
False	High	[K].KAVPKEDIYSGGGGGGSR.[S]	1xPhospho [Y9(99.3)]	0.000370749	0.000134652	1	1	1	Q13151	Q13151 [172-189]	Q13151 1xPhospho [Y180(99.3)]	2	1814.84327	High	High	7.278e-05	0.0001577	2.62
False	High	[R].KAVPMAPAPASPGSSNDSSAR.[S]		0.000290006	0.000134652	1	1	2	Q66K74	Q66K74 [749-769]		1	1997.97091	High	High	7.278e-05	0.0001268	2.67
False	High	[R].AFSDPFVEAEK.[S]		0.000711017	0.000134652	1	1	2	P34932	P34932 [74-84]		0	1239.58919	High	High	7.278e-05	0.0002915	2.09
False	High	[K].LAEALYIADRK.[A]		0.000447923	0.000134652	1	1	1	Q13573	Q13573 [287-297]		1	1262.71031	High	High	7.278e-05	0.0001876	1.87
False	High	[K].AKDIPIPNLPPLDFPSPELPLMELSEDILK.[G]	1xOxidation [M22]	0.000640785	0.000134652	1	1	2	Q96F24	Q96F24 [253-282]		1	3357.79021	High	High	7.278e-05	0.0002634	2.36
False	High	[K].LAALMSSPQSR.[T]		0.000252659	0.000134652	1	1	1	Q5W0Q7	Q5W0Q7 [903-913]		0	1160.60922	High	High	7.278e-05	0.0001125	2.31
False	High	[K].RQDSMEALQMDR.[S]		0.000637939	0.000134652	1	1	1	Q8TDR0	Q8TDR0 [473-484]		1	1479.66787	High	High	7.278e-05	0.0002626	2.42
False	High	[K].YPSLGQKPGGSDFLMK.[R]		0.00019631	0.000134652	1	1	1	O43768	O43768 [41-56]		0	1724.86762	High	High	7.278e-05	9.011e-05	2.14
False	High	[R].AGAPVGGSPGLAK.[R]		0.000283013	0.000134652	1	1	2	Q6ZRS2	Q6ZRS2 [3141-3153]		0	1081.60003	High	High	7.278e-05	0.0001241	2.39
False	High	[R].RSSFSEGQTLTVTSGAK.[K]		0.000215624	0.000134652	1	1	1	Q92622	Q92622 [386-402]		1	1755.88717	High	High	7.278e-05	9.779e-05	3.12
False	High	[R].RQSNLQEVLER.[E]		0.000303569	0.000134652	1	1	1	O75665	O75665 [897-907]		1	1371.7339	High	High	7.278e-05	0.0001321	2.21
False	High	[R].SHSPSSPDPDTPSPVGDSR.[A]	1xPhospho [S/T]	0.000569371	0.000134652	1	1	3	Q13586	Q13586 [616-634]		0	2001.81857	High	High	7.278e-05	0.000235	2.02
False	High	[K].KFLEESVSMSPEER.[A]		0.00079137	0.000134652	1	1	1	P15374	P15374 [121-134]		1	1667.79451	High	High	7.278e-05	0.0003236	2.6
False	High	[K].TIVLVPSPLGQQQDMIFEAR.[L]	1xOxidation [M15]	0.000209919	0.000134652	1	1	1	Q96R06	Q96R06 [129-148]		0	2258.18493	High	High	7.278e-05	9.549e-05	2.42
False	High	[R].RQSFASLALR.[K]		0.0003079	0.000134652	1	1	2	Q12955	Q12955 [1457-1466]		1	1148.65347	High	High	7.278e-05	0.0001336	3.55
False	High	[R].RSSDPWSNSHFPHEN.[-]		0.000643648	0.000134652	1	1	1	Q92545	Q92545 [1869-1883]		1	1796.77353	High	High	7.278e-05	0.0002649	1.78
False	High	[R].SKSDGEAKPEPSPSPR.[I]	1xPhospho [S3(99.5)]	0.000169781	0.000134652	1	1	1	P26358	P26358 [141-156]	P26358 1xPhospho [S143(99.5)]	1	1748.78508	High	High	4.665e-05	7.907e-05	3.05
False	High	[R].YLSVPPSPNISTSESR.[S]		0.000254386	0.000134652	1	1	1	Q9BTC0	Q9BTC0 [1024-1039]		0	1733.87045	High	High	7.278e-05	0.0001131	2.77
False	High	[R].AHFNAMFQPSSPTR.[R]	1xOxidation [M6]	0.000345551	0.000134652	1	1	2	Q8WUA4	Q8WUA4 [883-896]		0	1606.74309	High	High	7.278e-05	0.0001483	2.78
False	High	[K].RQSSIFGGADVGFSGGIPSPDKGHR.[K]		0.000331975	0.000134652	1	1	1	Q9P2Y5	Q9P2Y5 [480-504]		2	2529.25931	High	High	7.278e-05	0.0001427	2.77
False	High	[K].RSSDGSLSHEEDLAK.[V]	1xPhospho [S]	0.000390876	0.000134652	1	1	1	Q13136	Q13136 [237-251]		1	1710.73305	High	High	7.278e-05	0.0001654	2.46
False	High	[R].RQSSSSAGDSDGEREDSAAER.[A]		0.000422207	0.000134652	1	1	2	Q9BRA0	Q9BRA0 [20-40]		2	2196.9348	High	High	7.278e-05	0.0001779	1.44
False	High	[R].YLSVPPSPNISTSESRSPPEGDTTLFLSR.[L]		0.000382078	0.000134652	1	1	1	Q9BTC0	Q9BTC0 [1024-1052]		1	3134.56405	High	High	7.278e-05	0.0001624	1.9
False	High	[K].RQSPEPSPVTLGR.[R]	1xPhospho [S3(100)]	0.00033318	0.000134652	1	1	2	Q9NRL2	Q9NRL2 [1411-1423]	Q9NRL2 1xPhospho [S1413(100)]	1	1503.73153	High	High	7.278e-05	0.0001432	3.23
False	High	[R].RQSEPTKHLLR.[Q]		0.000439126	0.000134652	1	1	1	A1L390	A1L390 [446-456]		2	1364.77571	High	High	7.278e-05	0.0001842	2.31
False	High	[R].TISPPTLGTLR.[S]		0.000499698	0.000134652	1	1	3	Q9UQ84	Q9UQ84 [596-606]		0	1155.6732	High	High	7.278e-05	0.0002082	2.64
False	High	[R].AGAPLGRSPAPDSASPTR.[L]		0.000191751	0.000134652	1	1	1	Q13207	Q13207 [372-389]		1	1707.87727	High	High	7.278e-05	8.814e-05	3.33
False	High	[K].AFYPEEISSMVLTK.[ML]		0.000341778	0.000134652	1	2	1	P0DMV9	P0DMV9 [113-126]		0	1614.80837	High	High	7.278e-05	0.0001467	2.07
False	High	[K].AKAGLESGAEPGDGDSDTTKK.[K]	1xPhospho [S16(99.3)]	0.000399943	0.000134652	1	1	1	O60832	O60832 [479-499]	O60832 1xPhospho [S494(99.3)]	2	2113.92851	High	High	7.278e-05	0.000169	3.54
False	High	[R].LAALKRPDDVPLSLSPSK.[R]		0.000171525	0.000134652	1	1	2	Q9UFC0	Q9UFC0 [229-246]		1	1907.09604	High	High	7.278e-05	7.978e-05	2.68
False	High	[R].KTSIKSHMSGSPGPGGSNTAPSTPVIGGSDKPGMEEK.[A]	1xOxidation [M34]	0.000547892	0.000134652	1	1	1	A0FGR8	A0FGR8 [683-719]		2	3626.7425	High	High	7.278e-05	0.0002269	3.51
False	High	[K].LAAGRPFNTYPR.[A]		0.00069178	0.000134652	1	1	2	O96013	O96013 [199-210]		0	1362.72769	High	High	7.278e-05	0.0002844	1.83
False	High	[R].RQFPPSPSAPK.[I]		0.000655266	0.000134652	1	1	2	O75381	O75381 [227-237]		1	1211.65313	High	High	7.278e-05	0.0002697	1.34
False	High	[R].KDGSSPPLLEK.[Q]	1xPhospho [S5(99.6)]	0.000571825	0.000134652	1	1	2	Q6W2J9	Q6W2J9 [419-429]	Q6W2J9 1xPhospho [S423(99.6)]	1	1250.60281	High	High	7.278e-05	0.0002363	3.71
False	High	[K].SHNSALYSQVQK.[S]		0.000497643	0.000134652	1	1	1	Q99704	Q99704 [443-454]		0	1361.6808	High	High	7.278e-05	0.0002075	1.88
False	High	[R].TISNPEVVMKR.[R]		0.00062395	0.000134652	1	1	2	P55196	P55196 [214-224]		1	1273.69328	High	High	7.278e-05	0.0002565	1.93
False	High	[R].RSSLLSLMTGKK.[D]		0.000501764	0.000134652	1	1	1	Q6WKZ4	Q6WKZ4 [433-444]		2	1320.76678	High	High	7.278e-05	0.0002088	2.3
False	High	[R].RQNSVSDFPPPAGR.[E]		0.000845907	0.000134652	1	1	2	Q15042	Q15042 [924-937]		1	1527.76626	High	High	7.278e-05	0.0003454	2.51
False	High	[R].RSSKSFSLDEPPLFIPDNIATIR.[R]		0.000179256	0.000134652	1	1	1	Q92576	Q92576 [676-698]		2	2603.38278	High	High	7.278e-05	8.314e-05	2.49
False	High	[R].RQPPPPPRSPFYLDSLEEK.[R]		0.000451507	0.000134652	1	1	1	Q6ZRS2	Q6ZRS2 [1874-1892]		2	2253.16624	High	High	7.278e-05	0.000189	2.82
False	High	[R].AHSEKDQPPFGDSDDSVEADK.[S]		0.000297213	0.000134652	1	1	1	Q14676	Q14676 [483-503]		1	2273.97929	High	High	7.278e-05	0.0001294	2.79
False	High	[R].SHSLSPSPVNK.[H]		0.000520881	0.000134652	1	1	1	Q96GE4	Q96GE4 [447-457]		0	1152.60076	High	High	7.278e-05	0.0002164	2.1
False	High	[R].AHRSPASPRVPPVPDYVAHPER.[W]		0.000417301	0.000134652	1	1	1	Q9Y5U2	Q9Y5U2 [140-161]		2	2435.26908	High	High	7.278e-05	0.0001759	2.77
False	High	[K].SHSITNMEIGGLK.[I]		0.000407712	0.000134652	1	1	1	Q96RT1	Q96RT1 [870-882]		0	1386.70458	High	High	7.278e-05	0.0001721	2.01
False	High	[K].RPMEEDGEEKSPSKK.[K]	1xPhospho [S11(99.5)]	0.000341778	0.000134652	1	1	3	Q12906	Q12906 [372-386]	Q12906 1xPhospho [S382(99.5)]	2	1826.79902	High	High	7.278e-05	0.0001465	2.37
False	High	[R].RFSYSQSKSR.[S]		0.000295131	0.000134652	1	1	1	Q8WXF0	Q8WXF0 [144-153]		2	1245.63346	High	High	7.278e-05	0.0001286	2.15
False	High	[R].TLHSDDEGTVLDDSR.[A]		0.000329581	0.000134652	1	1	1	O00170	O00170 [40-54]		0	1659.74565	High	High	7.278e-05	0.0001421	2.19
False	High	[R].KGSFSALVGR.[T]		0.000227521	0.000134652	1	1	2	Q13619	Q13619 [8-17]		1	1021.5789	High	High	7.278e-05	0.0001027	2.22
False	High	[K].TPDSEDKLFSPVIAR.[N]		0.000267784	0.000134652	1	1	1	Q5VZ89	Q5VZ89 [1216-1230]		1	1674.86973	High	High	7.278e-05	0.0001181	2.54
False	High	[K].RGTGGVDTAAVGGVFDVSNADRLGFSEVELVQMVVDGVK.[L]	1xOxidation [M33]	0.000599758	0.000134652	1	1	1	P12277	P12277 [320-358]		2	3966.98657	High	High	7.278e-05	0.0002474	3.64
False	High	[R].ADLNQGIGEPQSPSR.[R]	1xPhospho [S]	0.000257002	0.000134652	1	1	1	Q96C19	Q96C19 [63-77]		0	1648.73265	High	High	7.278e-05	0.0001142	3.22
False	High	[K].SANPPHTIQASEEQSSTPAPVKK.[S]		0.00051871	0.000134652	1	1	1	Q9Y450	Q9Y450 [215-237]		1	2404.21029	High	High	7.278e-05	0.0002158	3.15
False	High	[R].SAMPFTASPASSTTAR.[V]	1xOxidation [M3]	0.000358524	0.000134652	1	1	1	O00151	O00151 [123-138]		0	1598.7479	High	High	7.278e-05	0.0001531	2.78
False	High	[KR].YSLSPSKSYK.[Y]		0.000727572	0.000134652	1	7	1	P49792	P49792 [785-794]		1	1159.59937	High	High	7.278e-05	0.0002981	1.44
False	High	[K].LDNTPASPPRSPAEPNDIPIAK.[G]		0.000169781	0.000134652	1	1	1	O95359	O95359 [2311-2332]		1	2300.1881	High	High	4.665e-05	7.909e-05	2.7
False	High	[R].TQEGSLSARWPVAGQIR.[A]		0.000531917	0.000134652	1	1	2	P78527	P78527 [2620-2636]		1	1855.97732	High	High	7.278e-05	0.0002202	2.74
False	High	[R].YFEADPPGQVAASPDPTT.[-]	1xDehydrated [T17(99.2)]	0.000829859	0.000134652	1	1	2	O43598	O43598 [157-174]	O43598 1xDehydrated [T173(99.2)]	0	1844.83373	High	High	7.278e-05	0.0003403	2.27
False	High	[K].KRLSQSDEDVIR.[L]		0.000319077	0.000134652	1	1	1	Q9H7D7	Q9H7D7 [118-129]		2	1445.77068	High	High	7.278e-05	0.000138	2.57
False	High	[R].TKSPKPAESPQSATK.[Q]		0.000430556	0.000134652	1	1	1	Q5VUA4	Q5VUA4 [1035-1049]		1	1556.82786	High	High	7.278e-05	0.0001807	1.83
False	High	[R].IDISPSTLRK.[H]		0.000174464	0.000134652	1	1	18	Q9NYF8	Q9NYF8 [655-664]		1	1129.65755	High	High	7.278e-05	8.113e-05	2.61
False	High	[K].TKVGDGDLSAEEIPENEVSLR.[R]		0.000335608	0.000134652	1	1	1	Q14684	Q14684 [237-257]		1	2258.11466	High	High	7.278e-05	0.0001441	3.1
False	High	[R].IDISPSTLR.[K]		0.000193043	0.000134652	1	1	60	Q9NYF8	Q9NYF8 [655-663]		0	1001.56259	High	High	7.278e-05	8.878e-05	2.52
False	High	[R].IDISPSTLR.[K]	1xDehydrated [S4(99.7)]	0.000330775	0.000134652	1	1	1	Q9NYF8	Q9NYF8 [655-663]	Q9NYF8 1xDehydrated [S658(99.7)]	0	983.55202	High	High	7.278e-05	0.0001425	2.53
False	High	[K].SALSPSKSPAK.[L]		0.000420563	0.000134652	1	2	2	P49792	P49792 [2273-2283]		1	1072.5997	High	High	7.278e-05	0.0001772	2.08
False	High	[K].SLNWSSFVDNTFAEEFTTQNQK.[S]		0.000417301	0.000134652	1	1	3	Q9UHB6	Q9UHB6 [704-725]		0	2593.18414	High	High	7.278e-05	0.0001759	2.17
False	High	[K].ADRDQSPFSK.[I]		0.000613044	0.000134652	1	1	4	Q13427	Q13427 [682-691]		1	1150.54873	High	High	7.278e-05	0.0002523	2.27
False	High	[R].IDPNPADSQKSTQVE.[-]		0.000755092	0.000134652	1	1	1	O75663	O75663 [258-272]		1	1628.77622	High	High	7.278e-05	0.0003096	1.55
False	High	[R].ADHRSSPNVANQPPSPGGK.[S]		0.000374945	0.000134652	1	1	2	P55196	P55196 [1168-1186]		1	1915.93691	High	High	7.278e-05	0.0001593	2.33
False	High	[R].SAPPNLWAAQR.[Y]		0.000173283	0.000134652	1	1	2	Q92934	Q92934 [99-109]		0	1210.63273	High	High	7.278e-05	8.062e-05	2.02
False	High	[K].AMGIMNSFVNDIFER.[I]	2xOxidation [M2; M5]; 1xDehydrated [S7(100)]	0.000319077	0.000134652	2	14	1	Q16778; O60814	Q16778 [59-73]; O60814 [59-73]	Q16778 1xDehydrated [S65(100)]; O60814 1xDehydrated [S65(100)]	0	1757.79855	High	High	7.278e-05	0.0001381	2.26
False	High	[K].SAPASPVQSPAKEAETKSPLVSPSK.[S]	1xPhospho [S1(99.1)]	0.000195652	0.000134652	1	1	1	P35612	P35612 [596-620]	P35612 1xPhospho [S596(99.1)]	2	2573.28584	High	High	7.278e-05	8.98e-05	3.01
False	High	[K].HSDSGTSEASLSPPSSPPSRPR.[N]		0.000255254	0.000134652	1	1	1	Q7Z4S6	Q7Z4S6 [1260-1281]		0	2236.05888	High	High	7.278e-05	0.0001133	1.92
False	High	[K].YSPPAISPLVSEK.[Q]		0.000186661	0.000134652	1	1	4	Q14694	Q14694 [364-376]		0	1387.74676	High	High	7.278e-05	8.607e-05	2.91
False	High	[R].RGSSPGSLEIPK.[D]		0.000751581	0.000134652	1	1	1	Q6GYQ0	Q6GYQ0 [858-869]		1	1227.66918	High	High	7.278e-05	0.0003077	2.23
False	High	[K].AIYHDLEQSIR.[A]		0.000655266	0.000134652	1	1	1	Q9UNF0	Q9UNF0 [265-275]		0	1344.69064	High	High	7.278e-05	0.0002692	1.67
False	High	[R].KRKPSPEPEGEVGPPK.[I]	1xPhospho [S5(100)]	0.000432252	0.000134652	1	1	1	Q7Z5L9	Q7Z5L9 [356-371]	Q7Z5L9 1xPhospho [S360(100)]	2	1811.90514	High	High	7.278e-05	0.0001814	2.8
False	High	[R].RGSSPGSLEIPKDLPDILNK.[Q]	2xPhospho [S3(100); S4(100)]	0.000250946	0.000134652	1	1	1	Q6GYQ0	Q6GYQ0 [858-877]	Q6GYQ0 2xPhospho [S860(100); S861(100)]	2	2296.09857	High	High	7.278e-05	0.0001117	4.32
False	High	[R].RGSSSSSPEHSASSDSTKAPQTPR.[S]		0.000290006	0.000134652	1	1	1	Q9P275	Q9P275 [608-631]		2	2444.13965	High	High	7.278e-05	0.0001267	1.56
False	High	[K].TKPTQAAGPSSPQKPPTPEETK.[A]	1xPhospho [T17(99.2)]	0.000896414	0.000134652	1	1	2	P18887	P18887 [437-458]	P18887 1xPhospho [T453(99.2)]	0	2357.13845	High	High	7.278e-05	0.0003662	3.05
False	High	[K].TPDSPPTPAPLLLDLGIPVGQR.[S]	1xPhospho [T/S]	0.000250946	0.000134652	1	1	1	Q16584	Q16584 [702-723]		0	2334.21049	High	High	7.278e-05	0.0001116	2.7
False	High	[K].ALVVPEPEPDSDSNQER.[K]	1xPhospho [S13(100)]	0.000239318	0.000134652	1	1	2	Q5VTR2	Q5VTR2 [126-142]	Q5VTR2 1xPhospho [S138(100)]	0	1961.84881	High	High	7.278e-05	0.0001072	3.21
False	High	[K].SAPASPVQSPAK.[E]		0.000180472	0.000134652	1	1	2	P35612	P35612 [596-607]		0	1139.60551	High	High	7.278e-05	8.361e-05	2.51
False	High	[K].TPDSPPTPAPLLLDLGIPVGQR.[S]		0.000255254	0.000134652	1	1	1	Q16584	Q16584 [702-723]		0	2254.24416	High	High	7.278e-05	0.0001133	2.27
False	High	[R].KRFVSEGDGGR.[L]		0.000340533	0.000134652	1	1	4	Q53EL6	Q53EL6 [453-463]		2	1207.61781	High	High	7.278e-05	0.000146	2.22
False	High	[K].SGSLPSLHDIIK.[G]		0.00035326	0.000134652	1	1	1	Q9UBS9	Q9UBS9 [1224-1235]		0	1266.70523	High	High	7.278e-05	0.0001509	1.87
False	High	[R].RGSPVPPVPERR.[S]	1xPhospho [S3(100)]	0.000618466	0.000134652	1	1	1	Q6ZRV2	Q6ZRV2 [912-923]	Q6ZRV2 1xPhospho [S914(100)]	2	1426.73147	High	High	7.278e-05	0.0002547	2.56
False	High	[R].RHSAQLSSDHIIPLMHLAK.[D]		0.00035196	0.000134652	1	1	1	Q9H2Y7	Q9H2Y7 [935-953]		1	2154.16005	High	High	7.278e-05	0.0001505	1.39
False	High	[R].IDISPSTFR.[K]		0.000185408	0.000134652	1	1	48	Q9Y2W1	Q9Y2W1 [679-687]		0	1035.54694	High	High	7.278e-05	8.563e-05	2.47
False	High	[K].ADTTTPTPTAILAPGSPASPPGSLEPK.[A]	1xPhospho [S19(100)]	0.00042386	0.000134652	1	1	2	P25440	P25440 [283-309]	P25440 1xPhospho [S301(100)]	0	2654.29607	High	High	7.278e-05	0.0001784	3.07
False	High	[R].YFQISQDEDESESED.[-]		0.000398413	0.000134652	1	1	4	Q6P5R6	Q6P5R6 [108-122]		0	1820.69809	High	High	7.278e-05	0.0001685	2.91
False	High	[K].RKELSQNTDESGLNDEAIAK.[Q]		0.000525259	0.000134652	1	1	2	P35251	P35251 [186-205]		2	2218.09459	High	High	7.278e-05	0.0002178	1.61
False	High	[R].TIAQDYGVLKADEGISFR.[G]		0.000209217	0.000134652	1	1	1	Q06830	Q06830 [111-128]		1	1983.01818	High	High	7.278e-05	9.522e-05	2.16
False	High	[R].HSPAPPPDPGFPAPSPPPADSPSEGFSLK.[A]	1xPhospho [S21(99.1)]	0.000345551	0.000134652	1	1	1	Q6ZSZ5	Q6ZSZ5 [1298-1326]	Q6ZSZ5 1xPhospho [S1318(99.1)]	0	2960.35023	High	High	7.278e-05	0.0001481	3.85
False	High	[K].SILVSPTGPSR.[V]		0.000260538	0.000134652	1	1	7	Q14684	Q14684 [702-712]		0	1113.62625	High	High	7.278e-05	0.0001153	2.34
False	High	[R].SAFTPATATGSSPSPVLGQGEK.[V]		0.000798886	0.000134652	1	1	1	Q15811	Q15811 [891-912]		0	2090.04004	High	High	7.278e-05	0.0003277	2.74
False	High	[R].RKASEEIEDFR.[L]		0.000350666	0.000134652	1	1	1	Q96FT9	Q96FT9 [75-85]		2	1379.69137	High	High	7.278e-05	0.0001501	2.77
False	High	[K].ALSRQEMQEVQSSR.[S]		0.000534162	0.000134652	1	1	1	P22626	P22626 [187-200]		1	1648.80714	High	High	7.278e-05	0.000221	1.86
False	High	[R].SLLSTGDENSTPGDTFGEMVTSPLTQLTLQASPLQILVK.[E]		0.000239318	0.000134652	1	1	1	Q969V6	Q969V6 [461-499]		0	4089.09478	High	High	7.278e-05	0.000107	1.11
False	High	[K].YFSLKPEEKDEK.[S]		0.00033318	0.000134652	1	1	1	Q9Y5K6	Q9Y5K6 [361-372]		1	1512.75805	High	High	7.278e-05	0.0001435	1.99
False	High	[R].YSGAYGASVSDEELK.[R]		0.000626716	0.000134652	1	1	1	Q9NX63	Q9NX63 [49-63]		0	1575.71731	High	High	7.278e-05	0.0002575	1.93
False	High	[K].RKNSTGSGHSAQELPTIR.[T]		0.000186034	0.000134652	1	1	1	O94763	O94763 [369-386]		2	1939.01041	High	High	7.278e-05	8.584e-05	2.54
False	High	[R].TSSKESSPIPSPTSDR.[K]	1xPhospho [S11(100)]	0.000661177	0.000134652	1	1	2	Q01082	Q01082 [2159-2174]	Q01082 1xPhospho [S2169(100)]	1	1755.77966	High	High	7.278e-05	0.0002714	2.78
False	High	[K].SAESPTSPVTSETGSTFKK.[F]	2xPhospho [S/T]	0.000491544	0.000134652	1	1	1	Q02952	Q02952 [280-298]		1	2100.8774	High	High	7.278e-05	0.000205	2.81
False	High	[K].SILPYPVSPK.[Q]		0.000762177	0.000134652	1	1	5	Q8IWI9	Q8IWI9 [917-926]		0	1100.63502	High	High	7.278e-05	0.0003126	2.45
False	High	[K].ALSQTVPSSGTNGVSLPADCTGAVPAASPDTAAWR.[S]	1xCarbamidomethyl [C20]; 3xDehydrated [S/T]	0.00031231	0.000134652	1	1	2	Q9H6Z4	Q9H6Z4 [184-218]		0	3358.61208	High	High	7.278e-05	0.0001355	3.59
False	High	[K].KVLSPTAAKPSPFEGK.[T]	1xPhospho [S4(99.3)]	0.000255254	0.000134652	1	1	1	Q96QC0	Q96QC0 [310-325]	Q96QC0 1xPhospho [S313(99.3)]	1	1736.89826	High	High	7.278e-05	0.0001135	3.35
False	High	[K].KHVSGITLLSPK.[H]		0.000698118	0.000134652	1	1	1	Q9P2B7	Q9P2B7 [209-220]		1	1279.77325	High	High	7.278e-05	0.0002865	2.23
False	High	[K].RKADTTTPTPTAILAPGSPASPPGSLEPK.[A]	1xPhospho [S21(100)]	0.000316801	0.000134652	1	1	2	P25440	P25440 [281-309]	P25440 1xPhospho [S301(100)]	2	2938.49214	High	High	7.278e-05	0.000137	3.0
False	High	[K].TPASPLSAPPFPLSLPSWR.[A]		0.000887742	0.000134652	1	1	1	Q8IXZ2	Q8IXZ2 [546-564]		0	2021.08547	High	High	7.278e-05	0.000363	2.0
False	High	[R].RHSHSHSPMSTR.[R]	1xOxidation [M9]	0.000591966	0.000134652	1	1	27	P62995	P62995 [93-104]		1	1435.66075	High	High	7.278e-05	0.0002447	1.69
False	High	[R].RHSLIGPDIK.[I]		0.000178651	0.000134652	1	1	1	O75970	O75970 [1076-1085]		1	1135.65822	High	High	7.278e-05	8.282e-05	3.04
False	High	[R].KRQSPEPSPVTLGR.[R]	1xPhospho [S4(100)]	0.000545572	0.000134652	1	1	2	Q9NRL2	Q9NRL2 [1410-1423]	Q9NRL2 1xPhospho [S1413(100)]	2	1631.8265	High	High	7.278e-05	0.0002263	4.12
False	High	[K].IDISNVKIPK.[H]		0.000466231	0.000134652	1	1	1	Q02878	Q02878 [201-210]		1	1126.68304	High	High	7.278e-05	0.0001949	1.86
False	High	[K].SINHQIESPSER.[R]		0.000510144	0.000134652	1	1	2	Q9UPQ0	Q9UPQ0 [966-977]		0	1396.68153	High	High	7.278e-05	0.0002118	2.62
False	High	[K].LDIPTGTTPQRK.[S]		0.00029617	0.000134652	1	1	1	P52732	P52732 [919-930]		1	1326.73759	High	High	7.278e-05	0.0001291	2.31
False	High	[K].IDIFPAKENGDLSPFSGTSLRER.[G]		0.000685516	0.000134652	1	1	1	P19174	P19174 [1209-1231]		2	2549.29944	High	High	7.278e-05	0.0002821	2.31
False	High	[R].RHSSDINHLVTQGRESPEGSYTDDANQEVR.[G]		0.000244225	0.000134652	1	1	1	Q5T0N5	Q5T0N5 [486-515]		2	3397.57517	High	High	7.278e-05	0.000109	3.32
False	High	[K].IDIIPNPQER.[T]		0.000503842	0.000134652	1	2	1	P08238	P08238 [73-82]		0	1194.64771	High	High	7.278e-05	0.0002092	1.98
False	High	[R].TSSKESSPIPSPTSDRK.[A]	1xPhospho [S11(100)]	0.0006212	0.000134652	1	1	3	Q01082	Q01082 [2159-2175]	Q01082 1xPhospho [S2169(100)]	2	1883.87463	High	High	7.278e-05	0.0002553	2.64
False	High	[R].AISTPETPLTKR.[S]		0.000607684	0.000134652	1	1	3	Q14181	Q14181 [124-135]		1	1313.74234	High	High	7.278e-05	0.00025	1.87
False	High	[K].SAKDGTSPEEEIEIER.[Q]	1xPhospho [S7(99.4)]	0.000874928	0.000134652	1	1	2	Q9H501	Q9H501 [688-703]	Q9H501 1xPhospho [S694(99.4)]	1	1869.81136	High	High	7.278e-05	0.0003588	2.77
False	High	[R].AISTPETPLTK.[R]		0.00030037	0.000134652	1	1	2	Q14181	Q14181 [124-134]		0	1157.64123	High	High	7.278e-05	0.0001307	2.7
False	High	[R].KRSASADNLTLPR.[W]		0.000538688	0.000134652	1	1	1	Q8ND76	Q8ND76 [322-334]		2	1428.79175	High	High	7.278e-05	0.0002236	3.0
False	High	[R].SAGGRPGSGPQLGTGR.[G]		0.000655266	0.000134652	1	1	1	O14908	O14908 [225-240]		0	1454.74586	High	High	7.278e-05	0.0002695	2.84
False	High	[K].KKAEPSEVDMNSPK.[S]	1xPhospho [S12(100)]	0.000384982	0.000134652	1	1	1	Q9NR30	Q9NR30 [60-73]	Q9NR30 1xPhospho [S71(100)]	2	1639.73971	High	High	7.278e-05	0.0001631	2.74
False	High	[R].SIPRDPSDLSHSR.[K]		0.000444376	0.000134652	1	1	1	Q7L9B9	Q7L9B9 [10-22]		1	1466.73463	High	High	7.278e-05	0.0001861	2.67
False	High	[K].YSPPAISPLVSEKQVEVK.[E]		0.000714289	0.000134652	1	1	1	Q14694	Q14694 [364-381]		1	1971.07972	High	High	7.278e-05	0.000293	2.65
False	High	[R].HRSSISGSLPSSGSLQAVSSR.[F]		0.000359856	0.000134652	1	1	1	Q9BXF6	Q9BXF6 [354-374]		1	2100.07922	High	High	7.278e-05	0.0001534	2.24
False	High	[R].KQPPVSPGTALVGSQK.[E]		0.00042386	0.000134652	1	1	2	P17096	P17096 [31-46]		1	1593.89588	High	High	7.278e-05	0.0001783	2.28
False	High	[R].HQDGLPYIDDSPSSSPHLSSK.[G]		0.000425521	0.000134652	1	1	1	P11274	P11274 [449-469]		0	2267.05748	High	High	7.278e-05	0.0001787	2.28
False	High	[R].KQPPVSPGTALVGSQKEPSEVPTPK.[R]	1xDehydrated [T9(99.3)]	0.0003079	0.000134652	1	1	1	P17096	P17096 [31-55]	P17096 1xDehydrated [T39(99.3)]	2	2540.37188	High	High	7.278e-05	0.0001337	2.81
False	High	[R].SGSGISVISSTSVDQR.[L]	1xPhospho [S/T]	0.00025788	0.000134652	1	1	1	Q15811	Q15811 [313-328]		0	1659.75854	High	High	7.278e-05	0.0001142	3.47
False	High	[R].TPEELDDSDFETEDFDVRSR.[T]		0.000418928	0.000134652	1	1	1	P35221	P35221 [634-653]		1	2402.02663	High	High	7.278e-05	0.0001766	3.05
False	High	[K].IDTIEIITDR.[Q]		0.000292043	0.000134652	1	1	1	P22626	P22626 [138-147]		0	1188.64704	High	High	7.278e-05	0.0001274	2.48
False	High	[R].ANMHISESQQEFFR.[M]	1xOxidation [M3]	0.000181695	0.000134652	1	1	1	Q9H246	Q9H246 [88-101]		0	1739.78059	High	High	7.278e-05	8.412e-05	2.35
False	High	[R].RGGPISFSSSR.[S]		0.000685516	0.000134652	1	1	3	P35580	P35580 [1930-1940]		1	1150.59635	High	High	7.278e-05	0.000282	2.89
False	High	[R].KKSPIINESR.[S]	1xPhospho [S3(100)]	0.000170942	0.000134652	1	1	3	Q13523	Q13523 [275-284]	Q13523 1xPhospho [S277(100)]	2	1251.64568	High	High	7.278e-05	7.957e-05	2.72
False	High	[R].KKSPIINESR.[S]		0.000323691	0.000134652	1	1	3	Q13523	Q13523 [275-284]		2	1171.67935	High	High	7.278e-05	0.0001397	2.39
False	High	[R].RGLLYDSDEEDEERPAR.[K]	1xPhospho [S7(100)]	0.000200299	0.000134652	1	1	1	P49736	P49736 [133-149]	P49736 1xPhospho [S139(100)]	1	2129.91353	High	High	7.278e-05	9.158e-05	3.83
False	High	[K].TPVQYSQQQNSPQKHK.[N]		0.00069178	0.000134652	1	1	2	P46013	P46013 [347-362]		1	1897.9515	High	High	7.278e-05	0.000284	1.75
False	High	[R].SASQGALTSPSVSFSNHR.[T]		0.000350666	0.000134652	1	1	1	Q5T5U3	Q5T5U3 [475-492]		0	1832.88856	High	High	7.278e-05	0.0001499	3.16
False	High	[R].SASQAEEEPSVEPVKK.[S]		0.000229829	0.000134652	1	1	1	Q08289	Q08289 [512-527]		1	1714.84938	High	High	7.278e-05	0.0001034	2.33
False	High	[R].KQQQEPTGEPSPKRPR.[G]		0.00041247	0.000134652	1	1	1	P52926	P52926 [34-49]		2	1862.98313	High	High	7.278e-05	0.000174	1.98
False	High	[R].RGNDPLTSSPGR.[S]	2xDehydrated [S8(99.7); S9(99.7)]	0.000460636	0.000134652	1	1	1	P49736	P49736 [19-30]	P49736 2xDehydrated [S26(99.7); S27(99.7)]	1	1220.61306	High	High	7.278e-05	0.0001928	1.88
False	High	[R].AATSPAPGPSDATAR.[S]		0.000295131	0.000134652	1	1	1	Q8IXZ2	Q8IXZ2 [807-821]		0	1369.67063	High	High	7.278e-05	0.0001288	1.5
False	High	[R].KKQLSFISPPTPQPK.[T]		0.00035196	0.000134652	1	1	1	O43395	O43395 [157-171]		2	1695.97922	High	High	7.278e-05	0.0001504	2.93
False	High	[R].HQASDSENEEPPKPR.[M]		0.000172109	0.000134652	1	1	1	Q96ST2	Q96ST2 [193-207]		0	1720.78852	High	High	7.278e-05	8.007e-05	2.19
False	High	[R].HPTGNSITKSPPLMAKR.[T]		0.000527466	0.000134652	1	1	1	Q5VZ89	Q5VZ89 [732-748]		2	1834.99561	High	High	7.278e-05	0.0002184	1.82
False	High	[R].RFVTPSEPVAHSR.[R]		0.000186034	0.000134652	1	1	1	O14654	O14654 [398-410]		1	1482.78119	High	High	7.278e-05	8.578e-05	2.8
False	High	[K].TTEQDLKEYFSTFGEVLMVQVKK.[D]		0.000305725	0.000134652	1	1	3	Q13148	Q13148 [115-137]		2	2720.38514	High	High	7.278e-05	0.0001327	1.29
False	High	[R].AASSSSVVPYLPRLPILPSK.[T]		0.00051871	0.000134652	1	1	1	P42684	P42684 [559-578]		1	2082.19575	High	High	7.278e-05	0.0002152	2.2
False	High	[R].YSRSLEELLLDANQLR.[E]		0.000724222	0.000134652	1	1	1	Q14160	Q14160 [34-49]		1	1920.01852	High	High	7.278e-05	0.0002971	2.15
False	High	[R].HPETSPSFLPPLPSLGTSR.[L]		0.000205054	0.000134652	1	1	1	A5PL33	A5PL33 [225-243]		0	2020.04982	High	High	7.278e-05	9.354e-05	2.95
False	High	[R].RGDKEAPPPVLLTPK.[A]		0.000564504	0.000134652	1	1	1	P48634	P48634 [1335-1349]		2	1617.93227	High	High	7.278e-05	0.0002333	2.84
False	High	[R].TPFGPLSSR.[S]		0.000202324	0.000134652	1	1	1	P85037	P85037 [407-415]		0	961.51016	High	High	7.278e-05	9.249e-05	2.7
False	High	[R].HQASDSENEELPKPR.[I]		0.000428869	0.000134652	1	1	1	Q96ST2	Q96ST2 [232-246]; [258-272]		0	1736.81982	High	High	7.278e-05	0.00018	2.37
False	High	[R].LDYITAEIKR.[Y]	1xPhospho [Y3(100)]	0.000658213	0.000134652	1	1	2	O15212	O15212 [80-89]	O15212 1xPhospho [Y82(100)]	1	1301.65009	High	High	7.278e-05	0.0002704	1.96
False	High	[R].LDYITAEIK.[R]		0.000649424	0.000134652	1	1	2	O15212	O15212 [80-88]		0	1065.58265	High	High	7.278e-05	0.0002676	2.38
False	High	[R].SASWGSTDQLK.[E]		0.000444376	0.000134652	1	1	1	Q6P1L5	Q6P1L5 [271-281]		0	1179.56404	High	High	7.278e-05	0.0001866	2.4
False	High	[R].RGFSDSGGGPPAK.[Q]	1xDehydrated [S6(99.6)]	0.000301431	0.000134652	1	1	1	Q9H307	Q9H307 [63-75]	Q9H307 1xDehydrated [S68(99.6)]	1	1214.59126	High	High	7.278e-05	0.0001313	2.45
False	High	[K].YEYDPDISPPR.[K]		0.000276225	0.000134652	1	1	1	Q9BRD0	Q9BRD0 [318-328]		0	1351.61647	High	High	7.278e-05	0.0001215	2.15
False	High	[R].HPSWRSEETQER.[E]		0.000383526	0.000134652	1	1	1	P23588	P23588 [404-415]		1	1541.70914	High	High	7.278e-05	0.0001629	2.02
False	High	[K].TPELPEPSVK.[V]		0.000550226	0.000134652	1	1	2	Q8IYB3	Q8IYB3 [220-229]		0	1096.58847	High	High	7.278e-05	0.0002282	2.37
False	High	[R].HPTGNSITKSPPLMAK.[R]		0.000205054	0.000134652	1	1	1	Q5VZ89	Q5VZ89 [732-747]		1	1678.8945	High	High	7.278e-05	9.355e-05	2.36
False	High	[R].RGESLDNLDSPR.[S]		0.000404581	0.000134652	1	1	1	Q8WWI1	Q8WWI1 [1507-1518]		1	1358.66588	High	High	7.278e-05	0.0001709	2.28
False	High	[R].RGNDPLTSSPGR.[S]	1xDehydrated [T7(99.7)]	0.000190466	0.000134652	1	1	3	P49736	P49736 [19-30]	P49736 1xDehydrated [T25(99.7)]	1	1238.62362	High	High	7.278e-05	8.763e-05	2.32
False	High	[K].AMTVEKASPVGDGNFR.[N]		0.000209217	0.000134652	1	1	1	Q86YS7	Q86YS7 [845-860]		1	1678.82173	High	High	7.278e-05	9.523e-05	2.85
False	High	[K].AMTPEQEETASLLSSVTQGMESAYVSPSGYR.[L]	1xOxidation [M2]	0.000173283	0.000134652	1	1	1	Q15276	Q15276 [478-508]		0	3322.50898	High	High	7.278e-05	8.053e-05	2.06
False	High	[R].SGSGPTQDLNTILLTSAQLSSDVAVETPK.[Q]	1xPhospho [S/T]	0.000387914	0.000134652	1	1	2	Q9NSY1	Q9NSY1 [824-852]		0	3009.46638	High	High	7.278e-05	0.0001642	2.36
False	High	[R].RGSLPDQKDLR.[L]		0.000263228	0.000134652	1	1	2	Q6P3S6	Q6P3S6 [486-496]		2	1284.70187	High	High	7.278e-05	0.0001165	2.87
False	High	[R].RGSLPDTQPSQGPSTPK.[G]		0.000762177	0.000134652	1	1	1	Q86Y91	Q86Y91 [660-676]		1	1752.8875	High	High	7.278e-05	0.0003122	2.8
False	High	[K].TKLSSSEEFPQTLSLPR.[T]		0.000176248	0.000134652	1	1	1	Q76N32	Q76N32 [123-139]		1	1920.00728	High	High	7.278e-05	8.181e-05	2.47
False	High	[R].RGSLQAYTFEEQPTLPVLLPTSSGLPPGWEEK.[Q]		0.000341778	0.000134652	1	1	1	P46934	P46934 [745-776]		1	3527.80568	High	High	7.278e-05	0.0001468	2.86
False	High	[R].LDSDRVSSASSTAER.[G]		0.000232162	0.000134652	1	1	1	P55196	P55196 [555-569]		1	1580.75107	High	High	7.278e-05	0.0001042	2.64
False	High	[K].KKEQSEVSVSPR.[A]		0.000245886	0.000134652	1	1	1	Q7L4I2	Q7L4I2 [23-34]		2	1373.73832	High	High	7.278e-05	0.0001096	2.92
False	High	[R].RGSLLGSMK.[L]		0.00031231	0.000134652	1	1	1	Q9HDC5	Q9HDC5 [214-222]		1	948.52951	High	High	7.278e-05	0.0001356	2.63
False	High	[K].TPDVFKAPLTPR.[A]		0.00042386	0.000134652	1	1	1	O14686	O14686 [2323-2334]		1	1341.75251	High	High	7.278e-05	0.0001786	1.73
False	High	[K].LDRLNTVASPK.[D]		0.000758624	0.000134652	1	1	1	Q96T58	Q96T58 [1054-1064]		1	1213.68991	High	High	7.278e-05	0.0003113	2.02
False	High	[R].AMLDQLMGTSRDGDTTR.[Q]		0.000178651	0.000134652	1	1	2	Q9Y383	Q9Y383 [9-25]		1	1867.86367	High	High	7.278e-05	8.287e-05	1.48
False	High	[R].AMLDQLMGTSR.[D]	2xOxidation [M2; M7]	0.000225997	0.000134652	1	1	1	Q9Y383	Q9Y383 [9-19]		0	1254.58168	High	High	7.278e-05	0.000102	1.79
False	High	[K].TKPATPSL.[-]		0.000755092	0.000134652	1	1	1	Q8TD16	Q8TD16 [817-824]		0	814.46689	High	High	7.278e-05	0.0003101	1.93
False	High	[K].LDRASPDLWPEQLPGVAEFAASFKSPITSSPPK.[W]		0.000471916	0.000134652	1	1	1	Q52LA3	Q52LA3 [24-56]		2	3538.82166	High	High	7.278e-05	0.0001971	1.96
False	High	[R].AMKPPGGESSNLFGSPEEATPSSRPNR.[M]	1xOxidation [M2]	0.000237707	0.000134652	1	1	1	Q9H910	Q9H910 [16-42]		0	2816.3268	High	High	7.278e-05	0.0001067	2.98
False	High	[K].LDRASPDLWPEQLPGVAEFAASFK.[S]	1xPhospho [S5(100)]	0.000179863	0.000134652	1	1	4	Q52LA3	Q52LA3 [24-47]	Q52LA3 1xPhospho [S28(100)]	1	2724.30691	High	High	7.278e-05	8.326e-05	2.43
False	High	[R].SAPYEFPEESPIEQLEERR.[Q]		0.000473832	0.000134652	1	1	1	Q01433	Q01433 [142-160]		1	2306.09353	High	High	7.278e-05	0.0001978	1.73
False	High	[R].AMLPGSPLFTR.[A]		0.000407712	0.000134652	1	1	1	Q8WUF5	Q8WUF5 [390-400]		0	1189.63979	High	High	7.278e-05	0.0001719	2.46
False	High	[R].TSSPRSPPSSSEIFTPAHEENVR.[F]	2xPhospho [T/S]	0.000187922	0.000134652	1	1	1	C9JLW8	C9JLW8 [16-38]		1	2672.13893	High	High	7.278e-05	8.652e-05	2.81
False	High	[K].AMIVPSSPSKTPEEVSTPAEEEK.[L]		0.000191108	0.000134652	1	1	1	Q01484	Q01484 [3787-3809]		1	2443.19086	High	High	7.278e-05	8.799e-05	2.34
False	High	[R].RGPAEESSSWRDSSR.[R]		0.000451507	0.000134652	1	1	1	Q14152	Q14152 [1250-1264]		2	1706.7841	High	High	7.278e-05	0.0001893	2.32
False	High	[R].RGPLAGLGPGSTPR.[T]		0.000255254	0.000134652	1	1	2	Q8WUM0	Q8WUM0 [17-30]		1	1335.74916	High	High	7.278e-05	0.0001133	1.94
False	High	[R].AAVGVSMAHFSVSDALMSPPPKSSLPK.[A]		0.000363891	0.000134652	1	1	1	Q9BTC0	Q9BTC0 [1505-1531]		1	2711.38952	High	High	7.278e-05	0.0001553	3.85
False	High	[K].KQSFDDNDSEELEDKDSK.[S]	1xPhospho [S9(100)]	0.000266866	0.000134652	1	1	2	O60841	O60841 [105-122]	O60841 1xPhospho [S113(100)]	2	2208.88162	High	High	7.278e-05	0.0001179	3.45
False	High	[K].TKGQGRSSVDLEESSTK.[S]		0.000769347	0.000134652	1	1	1	Q8NFC6	Q8NFC6 [531-547]		2	1808.89846	High	High	7.278e-05	0.0003145	1.37
False	High	[K].RGPSFMTSPSPK.[H]		0.000776601	0.000134652	1	1	1	Q9HAW4	Q9HAW4 [1307-1318]		1	1291.64633	High	High	7.278e-05	0.0003186	1.97
False	High	[K].RGRPPAEKLSPNPPNLTK.[K]		0.000195652	0.000134652	1	1	1	P51532	P51532 [1443-1460]		2	1972.10867	High	High	7.278e-05	8.974e-05	2.58
False	High	[R].SASLSHPGGEGEPAR.[S]		0.000711017	0.000134652	1	1	1	Q2M3G4	Q2M3G4 [186-200]		0	1451.68735	High	High	7.278e-05	0.0002912	1.37
False	High	[R].LDSQPQETSPELPRR.[R]		0.000670172	0.000134652	1	1	1	O14545	O14545 [407-421]		1	1752.8875	High	High	7.278e-05	0.0002759	2.33
False	High	[R].KQSLGELIGTLNAAK.[V]	1xDehydrated [T10(100)]	0.000229057	0.000134652	1	1	3	P60174	P60174 [56-70]	P60174 1xDehydrated [T65(100)]	1	1524.87442	High	High	7.278e-05	0.000103	2.39
False	High	[R].LDSQPQETSPELPR.[R]	1xDehydrated [T8(99.5)]	0.000512268	0.000134652	1	1	1	O14545	O14545 [407-420]	O14545 1xDehydrated [T414(99.5)]	0	1578.77583	High	High	7.278e-05	0.0002129	1.94
False	High	[R].KQSLGELIGTLNAAK.[V]	1xPhospho [S3(100)]	0.000562091	0.000134652	1	1	2	P60174	P60174 [56-70]	P60174 1xPhospho [S58(100)]	1	1622.85131	High	High	7.278e-05	0.0002323	2.32
False	High	[R].SASEPSLNR.[A]		0.000569371	0.000134652	1	1	2	P15056	P15056 [727-735]		0	960.4745	High	High	7.278e-05	0.0002351	2.21
False	High	[R].AMSTTSISSPQPGK.[L]		0.000268707	0.000134652	1	1	1	Q9UJU6	Q9UJU6 [267-280]		0	1391.68351	High	High	7.278e-05	0.0001187	2.95
False	High	[R].SASEPSLHR.[AT]		0.00042386	0.000134652	2	2	2	P04049; P10398	P04049 [619-627]; P10398 [580-588]		0	983.49048	High	High	7.278e-05	0.0001781	2.58
False	High	[K].KKIPDPDSDDVSEVDAR.[H]	1xPhospho [S8(100)]	0.000174464	0.000134652	1	1	2	P51532	P51532 [688-704]	P51532 1xPhospho [S695(100)]	2	1965.88011	High	High	7.278e-05	8.116e-05	3.47
False	High	[K].HRSLSPVPR.[N]		0.00030681	0.000134652	1	1	1	A2AJT9	A2AJT9 [13-21]		1	1048.60104	High	High	7.278e-05	0.0001334	3.01
False	High	[K].KHSQTDLVSR.[L]		0.000261431	0.000134652	1	1	2	O14683	O14683 [12-21]		1	1170.62256	High	High	7.278e-05	0.0001159	2.75
False	High	[R].RLSLPGLLSQVSPR.[L]	1xDehydrated [S9(100)]	0.00036254	0.000134652	1	1	1	Q96Q42	Q96Q42 [481-494]	Q96Q42 1xDehydrated [S489(100)]	1	1504.89582	High	High	7.278e-05	0.0001547	2.12
False	High	[R].AEAESPGGASESDQDGGHESPPK.[K]		0.000545572	0.000134652	1	1	1	Q86V59	Q86V59 [324-346]		0	2238.93815	High	High	7.278e-05	0.0002255	1.85
False	High	[K].SAEPSPTVMSTSLGSNLSELDR.[L]	1xPhospho [T7(99.2)]	0.000293068	0.000134652	1	1	2	P49023	P49023 [126-147]	P49023 1xPhospho [T132(99.2)]	0	2358.05306	High	High	7.278e-05	0.000128	2.87
False	High	[K].TSPLKDNPSPEPQLDDIKR.[E]	1xPhospho [T/S]	0.000201647	0.000134652	1	1	3	Q96JC9	Q96JC9 [157-175]		2	2230.07512	High	High	7.278e-05	9.213e-05	3.92
False	High	[R].AEGYEKTDDVSEKTSLADQEEVR.[T]		0.000430556	0.000134652	1	1	1	Q9Y2Q0	Q9Y2Q0 [15-37]		2	2599.20057	High	High	7.278e-05	0.000181	2.78
False	High	[R].KGSPTPGFSTR.[R]	1xPhospho [S3(99.6)]	0.000311201	0.000134652	1	1	1	Q6ZRV2	Q6ZRV2 [879-889]	Q6ZRV2 1xPhospho [S881(99.6)]	1	1214.55653	High	High	7.278e-05	0.000135	3.09
False	High	[R].RLPSSPASPSPK.[G]		0.000552572	0.000134652	1	1	1	Q9H4G0	Q9H4G0 [537-548]		1	1223.67426	High	High	7.278e-05	0.0002288	2.24
False	High	[R].KGSITEYTAAEEK.[E]		0.000493566	0.000134652	1	1	1	Q12982	Q12982 [112-124]		1	1426.70602	High	High	7.278e-05	0.0002052	2.84
False	High	[R].AIMEMPSFYSHGLPR.[C]		0.000372141	0.000134652	1	1	1	P55265	P55265 [475-489]		0	1735.82946	High	High	7.278e-05	0.0001586	1.76
False	High	[R].TIFPLFMKSPR.[K]		0.000240941	0.000134652	1	1	1	Q8WYA6	Q8WYA6 [381-391]		1	1336.74459	High	High	7.278e-05	0.0001077	1.92
False	High	[R].RVVDFIDEGVNIGLEVK.[S]		0.000283999	0.000134652	1	1	1	P34897	P34897 [443-459]		1	1902.0331	High	High	7.278e-05	0.0001246	2.01
False	High	[R].SGSSQELDVKPSASPQER.[S]	1xPhospho [S]	0.000273376	0.000134652	1	1	1	Q9UQ35	Q9UQ35 [1539-1556]		0	1981.88625	High	High	7.278e-05	0.0001204	2.0
False	High	[K].KSLDSDESEDEEDDYQQK.[R]	2xPhospho [S5(99); S8(100)]	0.000468116	0.000134652	1	1	1	Q13442	Q13442 [56-73]	Q13442 2xPhospho [S60(99); S63(100)]	1	2319.80615	High	High	7.278e-05	0.0001955	3.24
False	High	[R].LATNTSAPDLKNVR.[S]	1xDehydrated [T/S]	0.000613044	0.000134652	1	1	1	P27816	P27816 [923-936]		1	1481.80707	High	High	7.278e-05	0.0002526	1.27
False	High	[R].HYSPEDEPSPEAQPIAAYK.[I]	1xPhospho [S9(100)]	0.000456955	0.000134652	1	1	1	Q6ZSR9	Q6ZSR9 [292-310]	Q6ZSR9 1xPhospho [S300(100)]	0	2208.94852	High	High	7.278e-05	0.0001912	2.23
False	High	[K].AIISSSDDSSDEDKLKIADEGHPR.[N]		0.000531917	0.000134652	1	1	1	Q6PD62	Q6PD62 [1012-1035]		2	2585.23254	High	High	7.278e-05	0.0002205	2.59
False	High	[R].KGSLAALYDLAVLKK.[K]		0.000858196	0.000134652	1	1	1	Q6P4R8	Q6P4R8 [296-310]		2	1589.9625	High	High	7.278e-05	0.0003515	2.09
False	High	[K].LATLSDQVNR.[R]		0.000730941	0.000134652	1	1	1	Q92614	Q92614 [1636-1645]		0	1116.60076	High	High	7.278e-05	0.0002992	2.9
False	High	[K].TLFPLIEAK.[K]		0.000887742	0.000134652	1	1	1	P13010	P13010 [535-543]		0	1031.61356	High	High	7.278e-05	0.0003637	1.84
False	High	[R].RIQLSQNHPVYISPHKNETMLSPR.[E]	1xOxidation [M20]	0.000607684	0.000134652	1	1	1	Q08999	Q08999 [1047-1070]		2	2861.4839	High	High	7.278e-05	0.0002501	2.19
False	High	[K].LATKSSPVKVGEK.[R]		0.000190466	0.000134652	1	1	2	P49916	P49916 [908-920]		2	1343.78929	High	High	7.278e-05	8.763e-05	2.26
False	High	[K].LAVNMVPFPR.[L]		0.000198295	0.000134652	2	10	1	P04350; P07437	P04350 [253-262]; P07437 [253-262]		0	1143.63431	High	High	7.278e-05	9.081e-05	1.53
False	High	[R].KSKDEEEDEESDDADDTPILKPVSLLR.[K]		0.000181695	0.000134652	1	1	1	Q92794	Q92794 [1103-1129]		2	3073.46954	High	High	7.278e-05	8.407e-05	3.66
False	High	[R].RILSQSTDSLNMR.[N]	1xOxidation [M12]	0.000329581	0.000134652	1	1	1	Q92974	Q92974 [169-181]		1	1536.77987	High	High	7.278e-05	0.0001418	2.82
False	High	[R].RYEDDGISDDEIEGK.[R]		0.000274322	0.000134652	1	1	1	Q9Y2K7	Q9Y2K7 [21-35]		1	1740.75588	High	High	7.278e-05	0.0001208	2.12
False	High	[R].RWSTELVPEGLQSPR.[G]		0.000845907	0.000134652	1	1	1	B2RTY4	B2RTY4 [1305-1319]		1	1754.91841	High	High	7.278e-05	0.0003468	2.33
False	High	[R].RLLSWSDNWR.[E]		0.000734331	0.000134652	1	1	1	Q8TCD5	Q8TCD5 [179-188]		1	1332.68074	High	High	7.278e-05	0.0003011	2.23
False	High	[K].LAWVGDVFTATPAEPRPLTSPLRQAADEDDKGMR.[S]		0.000569371	0.000134652	1	1	1	P48634	P48634 [789-822]		2	3710.85952	High	High	7.278e-05	0.0002351	3.5
False	High	[R].TSPQVLGSILK.[S]	1xPhospho [T/S]	0.000357199	0.000134652	1	1	1	Q7Z417	Q7Z417 [571-581]		0	1222.64428	High	High	7.278e-05	0.0001526	1.88
False	High	[R].RLNQQPSQGLGPR.[G]		0.000240941	0.000134652	1	1	1	P36915	P36915 [62-74]		1	1450.78733	High	High	7.278e-05	0.0001077	2.29
False	High	[K].ALNGAEPNYHSLPSAR.[T]		0.00021204	0.000134652	1	1	1	Q6IAA8	Q6IAA8 [32-47]		0	1696.84016	High	High	7.278e-05	9.629e-05	2.74
False	High	[R].RVVQRSSLSR.[E]		0.000802678	0.000134652	1	1	3	Q04637	Q04637 [1139-1148]		2	1187.69673	High	High	7.278e-05	0.000328	2.13
False	High	[K].TLETVPLER.[K]		0.000534162	0.000134652	1	1	1	P22626	P22626 [4-12]		0	1057.5888	High	High	7.278e-05	0.0002215	2.52
False	High	[R].TSPQVLGSILK.[S]		0.000217804	0.000134652	1	1	1	Q7Z417	Q7Z417 [571-581]		0	1142.67795	High	High	7.278e-05	9.868e-05	2.31
False	High	[K].AEGEPQEESPLKSK.[S]	1xPhospho [S9(100)]	0.000182925	0.000134652	1	1	3	Q9NYF8	Q9NYF8 [169-182]	Q9NYF8 1xPhospho [S177(100)]	1	1608.71527	High	High	7.278e-05	8.454e-05	2.87
False	High	[K].AIPADSPTDQEPK.[T]		0.000559691	0.000134652	1	1	1	Q9Y5Y0	Q9Y5Y0 [531-543]		0	1368.66415	High	High	7.278e-05	0.0002316	2.14
False	High	[R].YGPLPGPAVPR.[H]		0.000346821	0.000134652	1	1	1	O15027	O15027 [489-499]		0	1123.62585	High	High	7.278e-05	0.0001488	2.04
False	High	[R].ALPAAHIPAPPHEGSPR.[D]		0.000845907	0.000134652	1	1	1	P17029	P17029 [194-210]		0	1717.91326	High	High	7.278e-05	0.0003455	1.99
False	High	[K].KSHSANDSEEFFREDDGGADLHNATNLR.[S]		0.000629497	0.000134652	1	1	1	Q6ICG6	Q6ICG6 [321-348]		2	3132.40017	High	High	7.278e-05	0.000259	3.29
False	High	[K].SLHLSPQEQSASYQDRR.[Q]		0.000795117	0.000134652	1	1	2	Q9H410	Q9H410 [77-93]		1	2001.97369	High	High	7.278e-05	0.0003258	3.52
False	High	[K].AEFTSPPSLFK.[T]		0.000183543	0.000134652	1	1	2	Q6UN15	Q6UN15 [255-265]		0	1223.63067	High	High	7.278e-05	8.49e-05	1.91
False	High	[R].LATKLSSSLGR.[S]		0.000254386	0.000134652	1	1	2	Q9BST9	Q9BST9 [213-223]		1	1132.66845	High	High	7.278e-05	0.0001131	2.28
False	High	[R].SLGTADVHFER.[K]		0.000610356	0.000134652	1	1	1	Q86V81	Q86V81 [145-155]		0	1231.60658	High	High	7.278e-05	0.0002516	1.84
False	High	[R].RLSGNEYVLSTK.[N]		0.00032253	0.000134652	1	1	3	O60658	O60658 [455-466]		1	1366.7325	High	High	7.278e-05	0.0001392	2.61
False	High	[R].YRSPYSGPKFNSAIR.[G]		0.000707764	0.000134652	1	1	1	Q14498	Q14498 [95-109]		2	1742.89728	High	High	7.278e-05	0.0002907	2.54
False	High	[K].AIIIFVPVPQLK.[S]		0.000499698	0.000134652	1	1	1	P62081	P62081 [59-70]		0	1337.85552	High	High	7.278e-05	0.0002081	2.13
False	High	[K].SGSTTKNRFVV.[-]		0.000883445	0.000134652	1	1	1	P06730	P06730 [207-217]		2	1195.64296	High	High	7.278e-05	0.0003608	1.59
False	High	[R].SGSVYEPLK.[S]		0.000328392	0.000134652	1	1	1	Q93100	Q93100 [25-33]		0	979.50949	High	High	7.278e-05	0.0001416	2.11
False	High	[K].YGVNPGPIVGTTR.[K]		0.000357199	0.000134652	2	2	1	P42167; P42166	P42167 [127-139]; P42166 [127-139]		0	1330.71138	High	High	7.278e-05	0.0001528	3.31
False	High	[R].SLGPVELLLR.[G]		0.000172109	0.000134652	1	1	1	Q16512	Q16512 [69-78]		0	1096.67247	High	High	7.278e-05	8.002e-05	1.46
False	High	[K].KSLSGSPLKVK.[N]		0.00054097	0.000134652	1	1	1	Q9UIG0	Q9UIG0 [344-354]		2	1143.70958	High	High	7.278e-05	0.0002237	2.1
False	High	[K].YGYLSLPKPMK.[N]		0.000257002	0.000134652	1	1	1	Q9UBT7	Q9UBT7 [534-544]		0	1296.70206	High	High	7.278e-05	0.000114	2.37
False	High	[R].ALLETASPR.[K]		0.000505931	0.000134652	1	1	2	Q96BT3	Q96BT3 [41-49]		0	957.53637	High	High	7.278e-05	0.0002101	2.24
False	High	[K].ALIEMEKQQQDQVDR.[N]		0.000527466	0.000134652	1	1	2	Q15233	Q15233 [273-287]		1	1830.90144	High	High	7.278e-05	0.0002184	2.57
False	High	[R].SLGPSLATDKS.[-]		0.000422207	0.000134652	1	1	2	Q9H3N1	Q9H3N1 [270-280]		1	1075.56298	High	High	7.278e-05	0.0001778	2.5
False	High	[K].RLSLPADIR.[IL]		0.000858196	0.000134652	2	2	1	Q00537; Q00536	Q00537 [144-152]; Q00536 [117-125]		1	1040.6211	High	High	7.278e-05	0.0003507	2.25
False	High	[R].ALLELQLEPEELYQTFQR.[I]		0.000475758	0.000134652	1	1	1	P13639	P13639 [163-180]		0	2220.15467	High	High	7.278e-05	0.0001988	1.85
False	High	[R].ALIAQLPSPAIDHEQLR.[Q]		0.000382078	0.000134652	1	1	1	Q9UPN3	Q9UPN3 [5801-5817]		0	1872.03377	High	High	7.278e-05	0.000162	2.15
False	High	[R].RVSADSQPFQHGDKVK.[C]		0.000372141	0.000134652	1	1	1	Q96AX9	Q96AX9 [307-322]		2	1798.91947	High	High	7.278e-05	0.0001586	2.44
False	High	[R].YRSPYSGPK.[F]		0.000266866	0.000134652	1	1	6	Q14498	Q14498 [95-103]		1	1054.53162	High	High	7.278e-05	0.0001179	2.51
False	High	[K].RLSDEHEPEQR.[K]		0.00079137	0.000134652	1	1	1	Q9UK59	Q9UK59 [512-522]		1	1395.66113	High	High	7.278e-05	0.0003235	2.16
False	High	[R].RLSGKDTEQIR.[E]		0.00028499	0.000134652	1	1	2	Q9UMX1	Q9UMX1 [299-309]		2	1302.71244	High	High	7.278e-05	0.0001249	2.39
False	High	[R].RVSPSPPRAR.[R]		0.000187922	0.000134652	1	1	2	Q5VUA4	Q5VUA4 [77-86]		2	1122.64905	High	High	7.278e-05	8.662e-05	2.15
False	High	[R].SLGSVSPSSSGFSSPHSGSTISIPFPNVLPDFSK.[A]		0.000581782	0.000134652	1	1	1	Q68CZ2	Q68CZ2 [1110-1143]		0	3406.68014	High	High	7.278e-05	0.0002405	3.04
False	High	[R].SLGSPLLHER.[G]		0.000874928	0.000134652	1	1	1	Q92844	Q92844 [126-135]		0	1108.61093	High	High	7.278e-05	0.0003577	1.74
False	High	[R].RLSEGVEPWR.[G]		0.000428869	0.000134652	1	1	2	Q92794	Q92794 [939-948]		1	1228.6433	High	High	7.278e-05	0.0001804	1.67
False	High	[R].RLSEGVEPWRGQLK.[K]		0.000762177	0.000134652	1	1	1	Q92794	Q92794 [939-952]		2	1654.90236	High	High	7.278e-05	0.0003126	2.02
False	High	[R].YGSIVDDER.[L]		0.000447923	0.000134652	1	1	2	Q13576	Q13576 [14-22]		0	1053.48473	High	High	7.278e-05	0.0001875	2.74
False	High	[R].SGSSQELDVKPSASPQERSESDSSPDSKAK.[T]	1xPhospho [S]	0.000765751	0.000134652	1	1	1	Q9UQ35	Q9UQ35 [1539-1568]		2	3200.42268	High	High	7.278e-05	0.0003143	2.3
False	High	[K].RLSENAFDLEAMSMLNR.[A]	1xOxidation [M12]	0.000664158	0.000134652	1	1	1	P18583	P18583 [2236-2252]		1	2012.95282	High	High	7.278e-05	0.0002724	2.73
False	High	[K].ALLPLELQDDGSDSR.[K]		0.000688639	0.000134652	1	1	1	Q15906	Q15906 [116-130]		0	1628.81261	High	High	7.278e-05	0.0002823	2.51
False	High	[K].ALLSPFSTPVR.[S]		0.000195652	0.000134652	1	1	1	Q13322	Q13322 [415-425]		0	1187.67828	High	High	7.278e-05	8.974e-05	2.85
False	High	[R].ALLSLRSPK.[A]		0.000581782	0.000134652	1	1	2	Q9UNF1	Q9UNF1 [241-249]		1	984.62004	High	High	7.278e-05	0.0002405	1.85
False	High	[R].RLSESQLSFR.[R]		0.000410876	0.000134652	1	1	2	Q96PK6	Q96PK6 [616-625]		1	1222.65386	High	High	7.278e-05	0.0001734	3.06
False	High	[R].RVSQNSLGEMTK.[L]		0.000184163	0.000134652	1	1	2	Q9ULH0	Q9ULH0 [880-891]		1	1349.68417	High	High	7.278e-05	8.516e-05	2.91
False	High	[R].AELGMGDSTSQSPPIKR.[S]	1xOxidation [M5]	0.000203003	0.000134652	1	1	1	Q9NR19	Q9NR19 [256-272]		1	1789.87489	High	High	7.278e-05	9.288e-05	2.34
False	High	[K].ALLQSSASR.[K]		0.000357199	0.000134652	1	1	1	Q9UQ80	Q9UQ80 [356-364]		0	932.51597	High	High	7.278e-05	0.0001528	2.29
False	High	[R].ALIQQMSPSAFGLNDWDDDEILASVLAVSQQEYLDSMKK.[N]	2xOxidation [M6; M37]	0.000685516	0.000134652	1	1	1	Q96G74	Q96G74 [521-559]		1	4388.09486	High	High	7.278e-05	0.0002816	1.99
False	High	[R].RVSQDLEVEKPDASPTSLQLR.[S]		0.000444376	0.000134652	1	1	1	O94885	O94885 [88-108]		1	2368.24668	High	High	7.278e-05	0.0001866	2.87
False	High	[R].KGSKVGDFGDAINWPTPGEIAHK.[S]	1xPhospho [S3(100)]	0.000224483	0.000134652	1	1	2	Q6PKG0	Q6PKG0 [163-185]	Q6PKG0 1xPhospho [S165(100)]	2	2504.19696	High	High	7.278e-05	0.0001015	3.32
False	High	[K].AEFEVHEVYAVDVLVSSGEGKAK.[D]		0.000288994	0.000134652	1	1	1	Q9UQ80	Q9UQ80 [216-238]		1	2463.24019	High	High	7.278e-05	0.0001265	2.76
False	High	[K].LAYELYTEALGIDPNNIK.[T]		0.000401481	0.000134652	1	1	1	Q99615	Q99615 [274-291]		0	2037.0539	High	High	7.278e-05	0.0001695	2.46
False	High	[R].KGTSDISDESDDIEISSK.[S]		0.000224483	0.000134652	1	1	1	Q5T890	Q5T890 [985-1002]		1	1925.8822	High	High	7.278e-05	0.0001013	2.55
False	High	[R].KRSPSPSPTPEAK.[K]	1xPhospho [S3(99.6)]	0.000531917	0.000134652	1	1	5	Q8TAQ2	Q8TAQ2 [300-312]	Q8TAQ2 1xPhospho [S302(99.6)]	2	1461.70973	High	High	7.278e-05	0.0002203	2.26
False	High	[R].IDFIPVSPAPSPTR.[G]		0.000184163	0.000134652	1	1	1	Q96E09	Q96E09 [137-150]		0	1496.81075	High	High	7.278e-05	8.519e-05	2.65
False	High	[R].HSSILKPPRSPLQDLR.[G]		0.000439126	0.000134652	1	1	2	Q8NG31	Q8NG31 [23-38]		1	1844.05009	High	High	7.278e-05	0.000184	2.34
False	High	[K].YGKIETIEVMEDR.[Q]		0.000173283	0.000134652	1	1	1	P51991	P51991 [149-161]		1	1582.77813	High	High	7.278e-05	8.055e-05	3.24
False	High	[R].RKVMDSDEDDDY.[-]	1xOxidation [M4]	0.000174464	0.000134652	1	1	13	O14737	O14737 [114-125]		2	1503.59039	High	High	7.278e-05	8.116e-05	2.42
False	High	[K].ALRSDSYVELSQYR.[D]		0.000281053	0.000134652	1	1	1	P52298	P52298 [8-21]		1	1686.84457	High	High	7.278e-05	0.0001232	3.06
False	High	[R].AEAPPLEREDSGTFSLGK.[M]		0.000501764	0.000134652	1	1	2	O75569	O75569 [8-25]		1	1903.9396	High	High	7.278e-05	0.0002085	2.01
False	High	[R].RKTEGVSPIPQEIFEYLMDR.[L]		0.00069178	0.000134652	1	1	1	P55201	P55201 [232-251]		2	2408.22786	High	High	7.278e-05	0.0002845	1.85
False	High	[R].KRSSSEDAESLAPR.[S]	2xPhospho [S3(99.5); S5(99.5)]	0.000208518	0.000134652	1	1	1	Q4G0J3	Q4G0J3 [296-309]	Q4G0J3 2xPhospho [S298(99.5); S300(99.5)]	2	1692.69899	High	High	7.278e-05	9.504e-05	3.65
False	High	[K].RKYIEIDSDEEPR.[G]		0.000186034	0.000134652	1	1	1	Q9NVU7	Q9NVU7 [578-590]		2	1649.81294	High	High	7.278e-05	8.593e-05	2.38
False	High	[R].ALRPGDLPPSPDDVKR.[R]		0.000862342	0.000134652	1	1	1	O75382	O75382 [418-433]		1	1732.93406	High	High	7.278e-05	0.000352	2.73
False	High	[K].KHPDASVNFSEFSK.[K]		0.000845907	0.000134652	1	1	2	P09429	P09429 [30-43]		1	1592.77035	High	High	7.278e-05	0.0003468	2.43
False	High	[K].LDEGTPPEPK.[G]		0.000186034	0.000134652	1	1	2	Q9Y4G6	Q9Y4G6 [1839-1848]		0	1082.53643	High	High	7.278e-05	8.597e-05	2.08
False	High	[R].RLAPSPARPRHPAEAPNNGAR.[L]		0.000618466	0.000134652	1	1	1	O14654	O14654 [435-455]		2	2235.19659	High	High	7.278e-05	0.0002544	1.8
False	High	[R].RLASTSDIEEK.[E]		0.000432252	0.000134652	1	1	1	O14974	O14974 [504-514]		1	1248.64302	High	High	7.278e-05	0.0001816	1.88
False	High	[R].KRSWGHESPEER.[H]		0.000559691	0.000134652	1	1	6	Q9UKJ3	Q9UKJ3 [1007-1018]		2	1497.71931	High	High	7.278e-05	0.0002318	2.14
False	High	[R].YSEEGLSPSK.[R]		0.000198295	0.000134652	1	1	2	Q9UIF9	Q9UIF9 [1777-1786]		0	1096.5157	High	High	7.278e-05	9.098e-05	2.44
False	High	[R].SAAEMYGSVTEHPSPSPLLSSSFDLDYDFQR.[D]	1xOxidation [M5]; 1xPhospho [S/T/Y]	0.000451507	0.000134652	1	1	1	P07910	P07910 [100-130]		0	3529.51414	High	High	7.278e-05	0.0001889	3.23
False	High	[K].SADTLWDIQK.[D]		0.000245054	0.000134652	1	1	1	P07195	P07195 [320-329]		0	1176.58953	High	High	7.278e-05	0.0001095	2.68
False	High	[K].SADTLWGIQK.[E]		0.000169781	0.000134652	1	1	1	P00338	P00338 [319-328]		0	1118.58405	High	High	4.665e-05	7.901e-05	1.89
False	High	[K].RKPSPEPEGEVGPPK.[I]	1xPhospho [S4(100)]	0.000341778	0.000134652	1	1	1	Q7Z5L9	Q7Z5L9 [357-371]	Q7Z5L9 1xPhospho [S360(100)]	1	1683.81018	High	High	7.278e-05	0.0001466	2.58
False	High	[R].AEAESPGGASESDQDGGHESPPKKK.[A]		0.000444376	0.000134652	1	1	2	Q86V59	Q86V59 [324-348]		2	2495.12808	High	High	7.278e-05	0.0001864	2.23
False	High	[R].SLLPLSTSLDHR.[S]		0.000370749	0.000134652	1	1	1	Q8TEQ6	Q8TEQ6 [847-858]		0	1338.73759	High	High	7.278e-05	0.0001578	1.93
False	High	[R].SAELSEDDLLSQYSLSFTKK.[T]		0.000676256	0.000134652	1	1	1	Q9UQ84	Q9UQ84 [422-441]		1	2261.11835	High	High	7.278e-05	0.0002777	2.42
False	High	[R].KHSPSPPPPTPTESRK.[K]		0.000379204	0.000134652	1	1	2	Q92922	Q92922 [326-341]		2	1742.91841	High	High	7.278e-05	0.0001613	2.1
False	High	[K].RKPSTSDDSDSNFEK.[I]	1xPhospho [S9(100)]	0.000427191	0.000134652	1	1	2	P11388	P11388 [1466-1480]	P11388 1xPhospho [S1474(100)]	1	1792.73853	High	High	7.278e-05	0.0001795	2.67
False	High	[K].YGALPDQGIAK.[A]		0.000263228	0.000134652	1	1	1	P78318	P78318 [277-287]		0	1132.5997	High	High	7.278e-05	0.0001163	2.33
False	High	[K].SADTLWDIQKDLKDL.[-]		0.000200972	0.000134652	1	1	1	P07195	P07195 [320-334]		2	1760.90651	High	High	7.278e-05	9.189e-05	1.57
False	High	[R].LDGLVETPTGYIESLPR.[V]	1xDehydrated [T7(100)]	0.000328392	0.000134652	1	1	3	P55209	P55209 [56-72]	P55209 1xDehydrated [T62(100)]	0	1841.96435	High	High	7.278e-05	0.0001417	2.6
False	High	[R].HSQEQGSGGQASAASNPPSFFTTPTSDGAFELAPT.[-]	1xPhospho [S7(100)]	0.00040929	0.000134652	1	1	1	Q99956	Q99956 [350-384]	Q99956 1xPhospho [S356(100)]	0	3559.52854	High	High	7.278e-05	0.0001727	3.53
False	High	[K].YGGDSDHPSDGETSVQPMMTK.[I]	1xOxidation [M18]	0.000246721	0.000134652	1	1	1	Q8WYQ5	Q8WYQ5 [267-287]		0	2254.9227	High	High	7.278e-05	0.0001101	1.97
False	High	[R].ALSNLESIPGGYNALRR.[M]		0.000404581	0.000134652	1	2	1	Q9UMX0	Q9UMX0 [258-274]		1	1830.98207	High	High	7.278e-05	0.0001711	2.3
False	High	[R].RKQSSSEISLAVER.[A]		0.000531917	0.000134652	1	1	4	P48634	P48634 [453-466]		2	1589.86056	High	High	7.278e-05	0.0002205	2.54
False	High	[R].SILLGSGDSEVTEPDHPVLASIK.[K]		0.000301431	0.000134652	1	1	1	Q8N680	Q8N680 [483-505]		0	2364.2293	High	High	7.278e-05	0.0001313	2.36
False	High	[R].IDFTPVSPAPSPTRGFGK.[M]	1xPhospho [S11(99.4)]	0.000281053	0.000134652	1	1	1	Q7Z309	Q7Z309 [109-126]	Q7Z309 1xPhospho [S119(99.4)]	1	1953.947	High	High	7.278e-05	0.0001233	4.12
False	High	[R].HSRSPFEDSR.[G]		0.000446145	0.000134652	1	1	3	O14654	O14654 [732-741]		1	1217.56577	High	High	7.278e-05	0.0001869	1.98
False	High	[R].SAEEAPLYSK.[V]		0.000701314	0.000134652	1	1	1	Q99952	Q99952 [382-391]		0	1094.53643	High	High	7.278e-05	0.0002879	2.53
False	High	[K].ALQSPKRPRSPGSNSK.[V]	2xPhospho [S4(100); S10(100)]	0.000422207	0.000134652	1	1	2	P78347	P78347 [665-680]	P78347 2xPhospho [S668(100); S674(100)]	2	1869.8732	High	High	7.278e-05	0.000178	3.17
False	High	[R].KHGLAHDEMKSPR.[E]		0.000525259	0.000134652	1	1	2	Q9Y2W1	Q9Y2W1 [688-700]		2	1505.76416	High	High	7.278e-05	0.0002177	2.45
False	High	[K].ALQSPKRPRSPGSNSK.[V]	1xPhospho [S4(100)]	0.000280079	0.000134652	1	1	2	P78347	P78347 [665-680]	P78347 1xPhospho [S668(100)]	2	1789.90687	High	High	7.278e-05	0.0001231	2.92
False	High	[K].SLKLSPVQK.[Q]		0.000210624	0.000134652	1	1	1	Q92834	Q92834 [514-522]		1	999.61971	High	High	7.278e-05	9.595e-05	1.77
False	High	[R].RLEAAYLDLQR.[I]		0.000365249	0.000134652	1	1	1	O75347	O75347 [70-80]		1	1347.73792	High	High	7.278e-05	0.0001558	2.25
False	High	[K].KSESPFRETEPLVSPHQDK.[L]		0.000433957	0.000134652	1	1	2	Q9BYW2	Q9BYW2 [741-759]		2	2211.10404	High	High	7.278e-05	0.0001825	3.21
False	High	[R].YGMGTSVER.[A]	1xOxidation [M3]	0.000320222	0.000134652	1	1	4	P08559	P08559 [227-235]		0	1015.45132	High	High	7.278e-05	0.0001386	2.22
False	High	[R].YGNIIAYDHSR.[V]		0.000406142	0.000134652	1	2	1	Q15262	Q15262 [916-926]		0	1308.63312	High	High	7.278e-05	0.0001715	2.04
False	High	[R].SLHSESSMSLR.[S]		0.000225239	0.000134652	1	1	1	Q6Q0C0	Q6Q0C0 [94-104]		0	1233.58921	High	High	7.278e-05	0.0001015	2.2
False	High	[R].HTPFYALPSSLER.[T]		0.000874928	0.000134652	1	1	1	Q9ULM3	Q9ULM3 [394-406]		0	1517.7747	High	High	7.278e-05	0.0003571	2.45
False	High	[R].HTDDEMTGYVATR.[W]	1xOxidation [M6]	0.000430556	0.000134652	1	1	1	Q16539	Q16539 [174-186]		0	1511.6431	High	High	7.278e-05	0.0001809	2.44
False	High	[R].RLGGLRPESPESLTSVSR.[T]	1xDehydrated [T14(98.8)]	0.000503842	0.000134652	1	1	2	Q9H6F5	Q9H6F5 [10-27]	Q9H6F5 1xDehydrated [T23(98.8)]	1	1923.04065	High	High	7.278e-05	0.0002094	2.24
False	High	[K].AEFAEYASVDR.[N]		0.000212752	0.000134652	1	1	2	Q9NWQ8	Q9NWQ8 [222-232]		0	1257.57461	High	High	7.278e-05	9.683e-05	2.88
False	High	[K].RLGLPKPEGEPLSLPTPRSPSDR.[E]		0.000212752	0.000134652	1	1	2	Q7RTP6	Q7RTP6 [1388-1410]		2	2499.3678	High	High	7.278e-05	9.656e-05	3.08
False	High	[R].ALPPAQAGALLLALPPASPSAAR.[T]		0.000825907	0.000134652	1	1	1	Q8WZA9	Q8WZA9 [449-471]		0	2153.2441	High	High	7.278e-05	0.0003377	1.65
False	High	[R].YRTASQGPQTDSVIQNSENIK.[A]		0.000470011	0.000134652	1	1	1	Q9NZN5	Q9NZN5 [1284-1304]		1	2336.14769	High	High	7.278e-05	0.0001965	1.59
False	High	[R].TLEEVVMAEEEDEGTDRPGSPA.[-]	1xPhospho [S20(100)]	0.000186034	0.000134652	1	1	2	A6NKF1	A6NKF1 [383-404]	A6NKF1 1xPhospho [S402(100)]	0	2441.00617	High	High	7.278e-05	8.581e-05	4.15
False	High	[R].ALPLPQSLPPDFRLEPTAPALSPR.[S]		0.000481598	0.000134652	1	1	1	Q96IF1	Q96IF1 [98-121]		1	2583.42933	High	High	7.278e-05	0.000201	1.49
False	High	[K].AEFAEYASVDRNKK.[C]		0.000458791	0.000134652	1	1	1	Q9NWQ8	Q9NWQ8 [222-235]		2	1627.80746	High	High	7.278e-05	0.000192	2.17
False	High	[K].TSQIGESFEEILEETVISTK.[K]		0.00035326	0.000134652	1	1	1	Q16352	Q16352 [463-482]		0	2240.11801	High	High	7.278e-05	0.0001512	2.26
False	High	[R].ALQASALK.[A]		0.000845907	0.000134652	1	1	1	P04075	P04075 [305-312]		0	801.48288	High	High	7.278e-05	0.0003467	1.86
False	High	[R].RIDISPSTLR.[K]	1xDehydrated [T8(99.2)]	0.000701314	0.000134652	1	1	4	Q9NYF8	Q9NYF8 [654-663]	Q9NYF8 1xDehydrated [T661(99.2)]	1	1139.65313	High	High	7.278e-05	0.0002872	2.37
False	High	[R].AEEPPSPPVPK.[A]		0.000661177	0.000134652	1	1	2	Q96JK2	Q96JK2 [789-799]		0	1147.59937	High	High	7.278e-05	0.000272	2.41
False	High	[K].TQMAEVLPSPR.[G]		0.000176846	0.000134652	1	1	2	P11388	P11388 [1205-1215]		0	1228.63543	High	High	7.278e-05	8.205e-05	2.43
False	High	[R].KRVSLEPHQGPGTPESK.[K]		0.000349378	0.000134652	1	1	1	Q14980	Q14980 [1988-2004]		2	1846.97699	High	High	7.278e-05	0.0001496	1.59
False	High	[K].RIDFIPVSPAPSPTR.[G]	1xPhospho [S12(100)]	0.000514403	0.000134652	1	1	4	Q96E09	Q96E09 [136-150]	Q96E09 1xPhospho [S147(100)]	1	1732.8782	High	High	7.278e-05	0.000214	3.54
False	High	[K].KSASDASISSGTHGQYSILQTAR.[L]		0.000487533	0.000134652	1	1	1	O15056	O15056 [1121-1143]		1	2365.17424	High	High	7.278e-05	0.0002033	3.44
False	High	[R].HSSYPAGTEDDEGMGEEPSPFRGR.[S]		0.000178047	0.000134652	1	1	1	Q92934	Q92934 [73-96]		1	2608.10048	High	High	7.278e-05	8.257e-05	2.44
False	High	[R].LDDQESPVYAAQQR.[R]	1xPhospho [Y9(100)]	0.000425521	0.000134652	1	1	2	Q96ST3	Q96ST3 [5-18]	Q96ST3 1xPhospho [Y13(100)]	0	1699.73232	High	High	7.278e-05	0.000179	1.79
False	High	[K].AEEAQKTESVDNEGE.[-]		0.000456955	0.000134652	1	1	1	Q15651	Q15651 [85-99]		1	1635.69803	High	High	7.278e-05	0.0001911	1.7
False	High	[R].TNTPQGVLPSSQLK.[S]		0.000547892	0.000134652	1	1	1	Q14004	Q14004 [1056-1069]		0	1469.79583	High	High	7.278e-05	0.0002267	1.95
False	High	[K].ALQKSPGPQR.[E]		0.000806492	0.000134652	1	1	1	P15056	P15056 [415-424]		1	1081.61127	High	High	7.278e-05	0.0003302	1.62
False	High	[R].KSDLFQDDLYPDTAGPEAALEAEEWFEGK.[N]		0.000679325	0.000134652	1	1	1	Q9ULV4	Q9ULV4 [353-381]		1	3271.49536	High	High	7.278e-05	0.000279	2.11
False	High	[K].AEEDEILNRSPR.[N]	1xPhospho [S10(100)]	0.000711017	0.000134652	1	1	3	P27824	P27824 [574-585]	P27824 1xPhospho [S583(100)]	1	1508.67408	High	High	7.278e-05	0.0002922	2.85
False	High	[R].SGSPSDNSGAEEMEVSLAKPK.[H]		0.000276225	0.000134652	1	1	1	P31749	P31749 [122-142]		0	2119.9812	High	High	7.278e-05	0.0001216	2.39
False	High	[R].SLKTQLSQGR.[S]		0.000205054	0.000134652	1	1	4	Q8ND56	Q8ND56 [172-181]		1	1117.6324	High	High	7.278e-05	9.356e-05	2.35
False	High	[R].RIDISPSTFR.[K]	1xDehydrated [T8(99.8)]	0.000225239	0.000134652	1	1	3	Q9Y2W1	Q9Y2W1 [678-687]	Q9Y2W1 1xDehydrated [T685(99.8)]	1	1173.63748	High	High	7.278e-05	0.0001016	2.32
False	High	[K].LDDDSDSPSFFEEKPEEPVVLALDPK.[G]	1xPhospho [S7(99)]	0.000487533	0.000134652	1	1	1	Q9H2P0	Q9H2P0 [732-757]	Q9H2P0 1xPhospho [S738(99)]	0	2998.34929	High	High	7.278e-05	0.0002035	2.0
False	High	[R].RIDISPSTFRK.[H]		0.000845907	0.000134652	1	1	9	Q9Y2W1	Q9Y2W1 [678-688]		2	1319.74301	High	High	7.278e-05	0.0003466	2.35
False	High	[R].HTDDEMTGYVATR.[W]		0.000510144	0.000134652	1	1	2	Q16539	Q16539 [174-186]		0	1495.64818	High	High	7.278e-05	0.0002121	1.71
False	High	[K].SAESPSWTPAEHVAK.[R]		0.000887742	0.000134652	1	1	1	Q13415	Q13415 [196-210]		0	1596.76526	High	High	7.278e-05	0.0003636	2.15
False	High	[R].TVIIEQSWGSPKVTK.[D]		0.000386444	0.000134652	1	1	1	P10809	P10809 [61-75]		1	1672.92685	High	High	7.278e-05	0.0001638	2.49
False	High	[K].MLISAVSPEIR.[N]		0.000399943	0.000134652	1	1	1	A0AVK6	A0AVK6 [65-75]		0	1215.67657	High	High	7.278e-05	0.0001692	2.14
False	High	[-].MSSILPFTPPVVK.[R]	1xMet-loss+Acetyl [N-Term]	0.000520881	0.000134652	1	1	4	Q15796	Q15796 [1-13]	Q15796 1xMet-loss+Acetyl [N-Term]	0	1326.76676	High	High	7.278e-05	0.0002159	2.52
False	High	[K].IPPMLSPVHVQDSTDLAPPSPEPPMLAPVAK.[S]		0.000833835	0.000134652	1	1	1	Q5VWG9	Q5VWG9 [224-254]		0	3231.67922	High	High	7.278e-05	0.0003408	3.43
False	High	[R].SRSRSPLAIR.[R]		0.000319077	0.000134652	1	1	2	Q9UQ35	Q9UQ35 [2042-2051]		2	1142.67526	High	High	7.278e-05	0.0001379	2.6
False	High	[R].SRSRDSGDENEPIQER.[F]	1xPhospho [S]	0.0002434	0.000134652	1	1	1	Q8WX93	Q8WX93 [1116-1131]		2	1954.82505	High	High	7.278e-05	0.0001088	2.16
False	High	[-].MSDVEENNFEGR.[E]	1xMet-loss+Acetyl [N-Term]; 1xPhospho [S2(100)]	0.000707764	0.000134652	1	1	1	Q13595	Q13595 [1-12]	Q13595 1xMet-loss+Acetyl [N-Term]; 1xPhospho [S2(100)]	0	1417.52674	High	High	7.278e-05	0.00029	3.03
False	High	[-].MSDVEENNFEGRESR.[S]	1xMet-loss+Acetyl [N-Term]	0.000187922	0.000134652	1	1	3	Q13595	Q13595 [1-15]	Q13595 1xMet-loss+Acetyl [N-Term]	1	1709.73615	High	High	7.278e-05	8.677e-05	2.24
False	High	[R].VEGDNIYVR.[H]		0.000273376	0.000134652	1	1	5	O43491	O43491 [617-625]		0	1064.5371	High	High	7.278e-05	0.0001203	2.36
False	High	[K].EERSPQTLAPVGEDAMK.[T]		0.000287986	0.000134652	1	1	1	Q92797	Q92797 [1240-1256]		1	1857.9011	High	High	7.278e-05	0.000126	2.63
False	High	[-].MSEETVPEAASPPPPQGQPYFDRFSEDDPEYMR.[L]	1xMet-loss+Acetyl [N-Term]	0.000464356	0.000134652	1	1	1	P35612	P35612 [1-33]	P35612 1xMet-loss+Acetyl [N-Term]	1	3710.62276	High	High	7.278e-05	0.0001944	2.38
False	High	[R].VQQSSESSTSSPSQHEATPGAR.[LR]		0.000232162	0.000134652	1	2	1	O75152	O75152 [485-506]		0	2258.02797	High	High	7.278e-05	0.0001045	2.18
False	High	[R].GGSISVQVNSIKFDSE.[-]	1xPhospho [S15(100)]	0.000529686	0.000134652	1	1	1	Q14978	Q14978 [684-699]	Q14978 1xPhospho [S698(100)]	1	1746.79459	High	High	7.278e-05	0.0002199	3.6
False	High	[K].VQRAPRISGEDR.[S]		0.000225997	0.000134652	1	1	1	Q06546	Q06546 [296-307]		2	1383.74513	High	High	7.278e-05	0.0001021	2.31
False	High	[R].SRSPYSPVLR.[R]		0.000698118	0.000134652	1	1	3	Q14004	Q14004 [395-404]		1	1161.63748	High	High	7.278e-05	0.000286	2.11
False	High	[R].VQRPKEESSEDENEVSNILR.[S]	2xPhospho [S8(100); S9(100)]	0.000225239	0.000134652	1	1	1	Q01804	Q01804 [1016-1035]	Q01804 2xPhospho [S1023(100); S1024(100)]	1	2518.08583	High	High	7.278e-05	0.0001016	3.02
False	High	[K].SRSPVDLRGK.[S]		0.000330775	0.000134652	1	1	1	Q13523	Q13523 [292-301]		2	1114.63273	High	High	7.278e-05	0.0001423	2.49
False	High	[K].VKYLQDQLSPLTR.[Q]		0.00062395	0.000134652	1	1	1	Q15025	Q15025 [395-407]		1	1560.87442	High	High	7.278e-05	0.0002567	2.33
False	High	[R].GGSREYDTGGGSSSSR.[L]		0.000304644	0.000134652	1	1	1	Q96T37	Q96T37 [107-122]		1	1559.66807	High	High	7.278e-05	0.0001324	1.49
False	High	[R].LPLVPESPR.[R]		0.000401481	0.000134652	1	1	2	Q86WB0	Q86WB0 [315-323]		0	1007.58841	High	High	7.278e-05	0.0001698	2.37
False	High	[R].EEIIIKKEVSPEVVR.[S]		0.000407712	0.000134652	1	1	1	Q5T200	Q5T200 [189-203]		2	1768.02148	High	High	7.278e-05	0.000172	2.61
False	High	[-].MSETAPAAPAAPAPAEK.[T]	1xMet-loss+Acetyl [N-Term]; 1xPhospho [T4(99.5)]	0.000183543	0.000134652	1	1	1	P10412	P10412 [1-17]	P10412 1xMet-loss+Acetyl [N-Term]; 1xPhospho [T4(99.5)]	0	1600.72544	High	High	7.278e-05	8.496e-05	3.26
False	High	[K].GGTPAGSARGSPTRPNPPVR.[N]	1xPhospho [S/T]	0.000806492	0.000134652	1	1	1	Q14195	Q14195 [512-531]		1	2011.98216	High	High	7.278e-05	0.0003308	2.51
False	High	[K].EEPPEPVPSPIIPILPSTAGK.[S]		0.000349378	0.000134652	1	1	1	Q8NEZ4	Q8NEZ4 [4026-4046]		0	2168.18491	High	High	7.278e-05	0.0001498	2.94
False	High	[R].SRSPSSPELNNK.[C]	1xPhospho [S6(99.7)]	0.000581782	0.000134652	1	1	3	Q9UQ35	Q9UQ35 [1497-1508]	Q9UQ35 1xPhospho [S1502(99.7)]	1	1395.6264	High	High	7.278e-05	0.0002401	2.37
False	High	[R].GGSLGLGGGGGMGPR.[E]	1xOxidation [M12]	0.00051871	0.000134652	1	1	1	Q15768	Q15768 [272-286]		0	1245.60045	High	High	7.278e-05	0.000215	1.94
False	High	[K].SYLLPPQPVKQFLISPPASPPVGWK.[Q]		0.000313425	0.000134652	1	1	3	Q9UKA8	Q9UKA8 [134-158]		1	2746.53307	High	High	7.278e-05	0.0001358	2.65
False	High	[R].GGSDDSSKDPIDVNYEK.[L]		0.00074809	0.000134652	1	1	1	P09874	P09874 [780-796]		1	1825.80864	High	High	7.278e-05	0.0003063	2.2
False	High	[K].STPVPEVVQELPLTSPVDDFR.[Q]		0.000240941	0.000134652	1	1	1	Q16625	Q16625 [344-364]		0	2325.19727	High	High	7.278e-05	0.0001079	2.0
False	High	[-].MAAQSAPKVVLK.[S]	1xMet-loss+Acetyl [N-Term]	0.000172695	0.000134652	1	1	1	Q9Y3Y2	Q9Y3Y2 [1-12]	Q9Y3Y2 1xMet-loss+Acetyl [N-Term]	1	1153.69393	High	High	7.278e-05	8.027e-05	2.19
False	High	[-].MAAQGEPQVQFK.[L]	1xMet-loss+Acetyl [N-Term]	0.000444376	0.000134652	1	1	1	P62826	P62826 [1-12]	P62826 1xMet-loss+Acetyl [N-Term]	0	1244.62698	High	High	7.278e-05	0.0001863	2.5
False	High	[-].MSDFDEFER.[Q]	1xMet-loss+Acetyl [N-Term]	0.000501764	0.000134652	1	1	57	P26368	P26368 [1-9]	P26368 1xMet-loss+Acetyl [N-Term]	0	1086.43744	High	High	7.278e-05	0.0002087	2.06
False	High	[R].SRSRTPLLPR.[K]		0.000321373	0.000134652	1	1	3	Q9UQ35	Q9UQ35 [2030-2039]		2	1182.70656	High	High	7.278e-05	0.000139	2.19
False	High	[-].MSDFDSNPFADPDLNNPFKDPSVTQVTR.[N]	1xMet-loss+Acetyl [N-Term]	0.000232162	0.000134652	1	1	2	O15126	O15126 [1-28]	O15126 1xMet-loss+Acetyl [N-Term]	1	3065.4123	High	High	7.278e-05	0.0001043	2.98
False	High	[K].VEGNFNPFASPQKNR.[Q]		0.000727572	0.000134652	1	1	1	Q9H6K1	Q9H6K1 [206-220]		1	1704.84524	High	High	7.278e-05	0.0002982	2.94
False	High	[-].MSDKPDMAEIEKFDK.[S]	1xMet-loss+Acetyl [N-Term]	0.000390876	0.000134652	1	1	1	P62328	P62328 [1-15]	P62328 1xMet-loss+Acetyl [N-Term]	1	1694.79418	High	High	7.278e-05	0.0001656	1.58
False	High	[R].EYFGEFGEIEAIELPMDPK.[L]		0.000503842	0.000134652	1	1	1	Q99729	Q99729 [172-190]		0	2214.03111	High	High	7.278e-05	0.0002095	1.38
False	High	[K].LSYASAESLETMSEAELPLGFSR.[M]		0.000825907	0.000134652	1	1	1	Q9C0H9	Q9C0H9 [136-158]		0	2488.1912	High	High	7.278e-05	0.0003379	2.39
False	High	[K].LPQTSDDEKKDF.[-]		0.000874928	0.000134652	1	1	1	Q9GZT3	Q9GZT3 [98-109]		2	1422.67471	High	High	7.278e-05	0.0003583	1.81
False	High	[R].EEVVGGDDSDGLR.[A]		0.000226758	0.000134652	1	1	2	P25490	P25490 [110-122]		0	1347.60228	High	High	7.278e-05	0.0001024	2.73
False	High	[R].VQFGVLSPDELKR.[M]		0.000354567	0.000134652	1	1	1	P24928	P24928 [21-33]		1	1487.82165	High	High	7.278e-05	0.0001518	1.72
False	High	[R].LPQLMAPTPPGLRNSLNR.[A]		0.00035196	0.000134652	1	1	1	Q96HP0	Q96HP0 [2022-2039]		1	1975.09058	High	High	7.278e-05	0.0001505	1.68
False	High	[K].EESPQSKAETELK.[A]		0.000236108	0.000134652	1	1	1	P11171	P11171 [186-198]		1	1475.72239	High	High	7.278e-05	0.0001059	1.79
False	High	[K].EVYQQQQYGSGGRGNR.[N]		0.000491544	0.000134652	1	1	1	Q99729	Q99729 [233-248]		1	1826.85285	High	High	7.278e-05	0.0002045	2.14
False	High	[R].LSYPPHSVSPTDINTSLPPMSSFHR.[G]		0.000629497	0.000134652	1	1	2	Q99081	Q99081 [275-299]		0	2767.35082	High	High	7.278e-05	0.0002596	2.8
False	High	[R].GGSGSHNWGTVKDELTESPK.[Y]	1xPhospho [S18(100)]	0.000818072	0.000134652	1	1	1	Q8NC51	Q8NC51 [217-236]	Q8NC51 1xPhospho [S234(100)]	1	2165.94992	High	High	7.278e-05	0.0003346	2.8
False	High	[R].EESGKPGAHVTVK.[K]		0.000845907	0.000134652	1	1	1	P22626	P22626 [100-112]		0	1338.7012	High	High	7.278e-05	0.0003458	1.79
False	High	[R].VGLSPDSPAGDRNSVGSEGSVGSIR.[S]	1xPhospho [S7(98.7)]	0.000658213	0.000134652	1	1	1	Q8WXE0	Q8WXE0 [390-414]	Q8WXE0 1xPhospho [S396(98.7)]	1	2480.1413	High	High	7.278e-05	0.0002707	3.14
False	High	[KR].SYELPDGQVITIGNER.[F]		0.0002434	0.000134652	1	10	1	P60709	P60709 [239-254]		0	1790.89192	High	High	7.278e-05	0.0001088	2.25
False	High	[R].VEEFLYEKLDR.[K]		0.000345551	0.000134652	1	1	1	Q9NR46	Q9NR46 [72-82]		1	1440.73692	High	High	7.278e-05	0.0001479	2.03
False	High	[R].FQTGNKSPEVLR.[A]		0.000266866	0.000134652	1	1	9	Q96S66	Q96S66 [432-443]		1	1375.73284	High	High	7.278e-05	0.000118	2.9
False	High	[R].SRSLGGAVGSVASGAR.[A]		0.000711017	0.000134652	1	1	1	Q8NHG8	Q8NHG8 [80-95]		1	1431.76626	High	High	7.278e-05	0.0002921	1.87
False	High	[-].MSGSSSVAAMKK.[V]	1xMet-loss+Acetyl [N-Term]; 1xPhospho [S2(100)]	0.000481598	0.000134652	1	1	1	P63218	P63218 [1-12]	P63218 1xMet-loss+Acetyl [N-Term]; 1xPhospho [S2(100)]	1	1174.51737	High	High	7.278e-05	0.0002007	2.56
False	High	[K].LTASEQAHPQEPAESAHEPRLSAEYEK.[V]		0.00040929	0.000134652	1	1	2	Q02952	Q02952 [350-376]		1	3005.42353	High	High	7.278e-05	0.0001725	2.97
False	High	[R].EDSGTFSLGK.[M]		0.000298261	0.000134652	1	1	3	O75569	O75569 [16-25]		0	1040.48948	High	High	7.278e-05	0.0001301	2.66
False	High	[K].FAAATGATPIAGR.[F]		0.000173873	0.000134652	1	1	1	P08865	P08865 [90-102]		0	1203.64805	High	High	7.278e-05	8.083e-05	2.94
False	High	[R].EDSGTFSLGK.[M]	1xDehydrated [S3(100)]	0.00027911	0.000134652	1	1	1	O75569	O75569 [16-25]	O75569 1xDehydrated [S18(100)]	0	1022.47892	High	High	7.278e-05	0.0001226	2.27
False	High	[K].VQTTPKVEEEQDLK.[F]		0.000387914	0.000134652	1	1	1	Q8N3X1	Q8N3X1 [514-527]		1	1643.84866	High	High	7.278e-05	0.0001645	2.51
False	High	[K].EDQTEYLEER.[RW]		0.000795117	0.000134652	2	4	1	P07900; P08238	P07900 [192-201]; P08238 [187-196]		0	1311.56992	High	High	7.278e-05	0.0003261	2.59
False	High	[-].MSLEDPFFVVR.[G]	1xMet-loss+Acetyl [N-Term]	0.000207125	0.000134652	1	1	2	O60499	O60499 [1-11]	O60499 1xMet-loss+Acetyl [N-Term]	0	1250.64156	High	High	7.278e-05	9.431e-05	1.55
False	High	[-].MAALGRPFSGLPLSGGSDFLQPPQPAFPGR.[A]	1xMet-loss+Acetyl [N-Term]	0.000174464	0.000134652	1	1	2	Q8IWD4	Q8IWD4 [1-30]	Q8IWD4 1xMet-loss+Acetyl [N-Term]	0	2979.54755	High	High	7.278e-05	8.11e-05	2.84
False	High	[-].MSIFTPTNQIR.[L]	1xMet-loss+Acetyl [N-Term]	0.000613044	0.000134652	1	1	1	Q9Y3A5	Q9Y3A5 [1-11]	Q9Y3A5 1xMet-loss+Acetyl [N-Term]	0	1218.64771	High	High	7.278e-05	0.0002525	1.82
False	High	[K].LTDPKEDPIYDEPEGLAPVPPQGLYDLPREPK.[D]		0.00062395	0.000134652	1	1	1	Q99704	Q99704 [353-384]		2	3588.81082	High	High	7.278e-05	0.0002566	3.57
False	High	[K].GKLEAIITPPPAKK.[A]		0.000334391	0.000134652	1	1	3	O75367	O75367 [122-135]		2	1462.89918	High	High	7.278e-05	0.0001437	2.51
False	High	[R].GKNFDEESNASMSTARDETR.[D]		0.000290006	0.000134652	1	1	2	Q9P2D1	Q9P2D1 [2265-2284]		2	2244.97858	High	High	7.278e-05	0.0001269	3.06
False	High	[K].ITDSEASKPKDGQDAIAQSPEKESK.[D]		0.000854075	0.000134652	1	1	2	Q9NWH9	Q9NWH9 [271-295]		2	2659.30571	High	High	7.278e-05	0.0003491	2.38
False	High	[K].MSLPDVDLDLKGPK.[M]		0.000377777	0.000134652	1	1	1	Q09666	Q09666 [1067-1080]		1	1527.80871	High	High	7.278e-05	0.0001604	1.33
False	High	[K].VEAKKEESEESDDDMGFGLFD.[-]		0.000711017	0.000134652	1	1	1	P05386	P05386 [94-114]		2	2377.00239	High	High	7.278e-05	0.0002917	1.97
False	High	[-].MSLSNKLTLDKLDVK.[G]	1xMet-loss+Acetyl [N-Term]	0.000239318	0.000134652	1	1	2	P00558	P00558 [1-15]	P00558 1xMet-loss+Acetyl [N-Term]	2	1615.92651	High	High	7.278e-05	0.0001072	1.95
False	High	[K].MSLSPSSPR.[H]		0.000209217	0.000134652	1	1	1	Q86XL3	Q86XL3 [801-809]		0	961.47714	High	High	7.278e-05	9.541e-05	2.42
False	High	[K].EDDDVIVNKPHVSDEEEEEPPFYHHPFK.[L]		0.000550226	0.000134652	1	1	1	P18583	P18583 [2117-2144]		0	3377.52331	High	High	7.278e-05	0.0002276	2.61
False	High	[R].SRSGEGEVSGLMRK.[V]		0.000338059	0.000134652	1	1	2	Q13263	Q13263 [471-484]		2	1492.75365	High	High	7.278e-05	0.0001454	1.87
False	High	[R].IPLPGAEMLEEEPLYVNAK.[Q]	1xPhospho [Y15(100)]	0.000664158	0.000134652	1	1	1	P23511	P23511 [252-270]	P23511 1xPhospho [Y266(100)]	0	2193.0549	High	High	7.278e-05	0.0002734	2.04
False	High	[R].VEAVNMAEGIIHDTETK.[M]		0.000398413	0.000134652	1	1	1	P38646	P38646 [579-595]		0	1856.90585	High	High	7.278e-05	0.0001685	1.93
False	High	[R].LPARELSAPAR.[L]		0.000203684	0.000134652	1	1	3	Q9H1K1	Q9H1K1 [23-33]		1	1180.67968	High	High	7.278e-05	9.315e-05	2.16
False	High	[K].GGWDHGDTQSIQSSR.[T]		0.000338059	0.000134652	1	1	1	Q9P206	Q9P206 [84-98]		0	1630.72044	High	High	7.278e-05	0.0001454	1.95
False	High	[-].MSFAESGWR.[S]	1xMet-loss+Acetyl [N-Term]	0.000597146	0.000134652	1	1	1	Q8N6S5	Q8N6S5 [1-9]	Q8N6S5 1xMet-loss+Acetyl [N-Term]	0	981.44247	High	High	7.278e-05	0.0002465	1.77
False	High	[R].SRSPQRPGWSR.[S]		0.000189827	0.000134652	1	1	2	Q9UQ35	Q9UQ35 [534-544]		1	1313.68214	High	High	7.278e-05	8.747e-05	2.18
False	High	[RK].EEEWDPEYTPK.[S]		0.000581782	0.000134652	2	2	1	Q9Y2W1; Q9NYF8	Q9Y2W1 [866-876]; Q9NYF8 [832-842]		0	1422.60597	High	High	7.278e-05	0.00024	1.64
False	High	[K].EEENADSDDEGELQDLLSQDWR.[V]	1xPhospho [S7(100)]	0.000261431	0.000134652	1	1	2	Q96NB3	Q96NB3 [345-366]	Q96NB3 1xPhospho [S351(100)]	0	2673.04718	High	High	7.278e-05	0.0001157	2.67
False	High	[R].SRSPLLNDRR.[S]		0.000471916	0.000134652	1	1	3	Q13523	Q13523 [366-375]		2	1213.67599	High	High	7.278e-05	0.0001969	2.53
False	High	[R].EYFTFPASKSQDR.[M]		0.000270563	0.000134652	1	1	3	P55196	P55196 [1229-1241]		1	1575.7438	High	High	7.278e-05	0.0001192	2.1
False	High	[-].MSFLFSSRSSK.[T]	1xMet-loss+Acetyl [N-Term]	0.000346821	0.000134652	1	1	1	Q9H8S9	Q9H8S9 [1-11]	Q9H8S9 1xMet-loss+Acetyl [N-Term]	1	1187.60551	High	High	7.278e-05	0.0001486	1.92
False	High	[R].GHKISDYFEFAGGSAPGTSPGR.[S]		0.000495599	0.000134652	1	1	1	Q86UE8	Q86UE8 [81-102]		1	2238.05742	High	High	7.278e-05	0.0002059	2.6
False	High	[R].EDVEVAESPLR.[V]		0.000462491	0.000134652	1	1	1	Q99567	Q99567 [510-520]		0	1243.61647	High	High	7.278e-05	0.0001933	2.62
False	High	[R].LPFRGNSYPGAAEGR.[A]		0.000798886	0.000134652	1	1	1	Q9UEG4	Q9UEG4 [619-633]		1	1591.79756	High	High	7.278e-05	0.0003275	2.11
False	High	[R].VKVDGPRSPSYGR.[S]	1xPhospho [S8(100)]	0.000200972	0.000134652	1	1	3	Q07955	Q07955 [192-204]	Q07955 1xPhospho [S199(100)]	2	1497.72097	High	High	7.278e-05	9.206e-05	2.53
False	High	[K].EYIPGQPPLSQSSDSSPTR.[N]	1xPhospho [S16(99.1)]	0.000269633	0.000134652	1	1	4	P07814	P07814 [871-889]	P07814 1xPhospho [S886(99.1)]	0	2125.94377	High	High	7.278e-05	0.0001191	4.94
False	High	[K].GHYTEGAELVDAVLDVVR.[K]		0.000566931	0.000134652	1	2	1	P04350	P04350 [104-121]		0	1942.98688	High	High	7.278e-05	0.000234	2.29
False	High	[-].MSGDHLHNDSQIEADFR.[L]	1xMet-loss+Acetyl [N-Term]; 1xPhospho [S2(100)]	0.000591966	0.000134652	1	1	1	P11387	P11387 [1-17]	P11387 1xMet-loss+Acetyl [N-Term]; 1xPhospho [S2(100)]	0	1962.79777	High	High	7.278e-05	0.0002447	3.15
False	High	[R].SYSRSPPYPR.[R]		0.000655266	0.000134652	1	1	1	Q7Z6E9	Q7Z6E9 [726-735]		1	1209.6011	High	High	7.278e-05	0.0002688	1.8
False	High	[R].LPDSDDDEDEETAIQR.[V]	1xPhospho [S4(100)]	0.000854075	0.000134652	1	1	1	Q96K21	Q96K21 [351-366]	Q96K21 1xPhospho [S354(100)]	0	1927.74407	High	High	7.278e-05	0.0003491	2.66
False	High	[K].EYIPGQPPLSQSSDSSPTRNSEPAGLETPEAK.[V]	1xPhospho [S/Y/T]	0.0002434	0.000134652	1	1	2	P07814	P07814 [871-902]		1	3449.57443	High	High	7.278e-05	0.0001087	3.14
False	High	[-].MSGFLEGLR.[C]	1xMet-loss+Acetyl [N-Term]	0.000714289	0.000134652	1	1	1	O95807	O95807 [1-9]	O95807 1xMet-loss+Acetyl [N-Term]	0	920.48361	High	High	7.278e-05	0.000293	1.33
False	High	[R].LPATAAEPEAAVISNGEH.[-]		0.000701314	0.000134652	1	1	1	Q01581	Q01581 [503-520]		0	1776.87627	High	High	7.278e-05	0.0002876	3.31
False	High	[R].IPESETESTASAPNSPR.[T]		0.000188555	0.000134652	1	1	1	Q07889	Q07889 [1068-1084]		0	1772.82971	High	High	7.278e-05	8.692e-05	2.27
False	High	[R].EVVSFSPDPLPVR.[Y]		0.000646527	0.000134652	1	1	1	Q8NFI3	Q8NFI3 [61-73]		0	1441.76856	High	High	7.278e-05	0.0002662	2.75
False	High	[K].EFHLNESGDPSSK.[S]		0.000615747	0.000134652	1	2	1	Q01105	Q01105 [155-167]		0	1446.64956	High	High	7.278e-05	0.0002538	2.29
False	High	[R].SRSSSMSSLTGAYTSGIPSSSR.[N]		0.000275272	0.000134652	1	1	1	A8CG34	A8CG34 [366-387]		1	2206.04045	High	High	7.278e-05	0.0001209	2.45
False	High	[K].STSAPQMSPGSSDNQSSSPQPAQQK.[L]		0.000281053	0.000134652	1	1	1	Q14157	Q14157 [460-484]		0	2532.1267	High	High	7.278e-05	0.0001234	2.35
False	High	[K].GGFSFGNVEPASLPSASVFVLGR.[T]		0.000258763	0.000134652	1	1	2	P49790	P49790 [1080-1102]		0	2295.17681	High	High	7.278e-05	0.0001148	1.98
False	High	[R].EGSFRVTTATEQAEREEIMK.[Q]		0.000456955	0.000134652	1	1	1	P49757	P49757 [192-211]		2	2312.1187	High	High	7.278e-05	0.000191	3.08
False	High	[R].LQAPDSATLLEK.[M]		0.00029617	0.000134652	1	1	1	Q9BUL5	Q9BUL5 [119-130]		0	1285.69981	High	High	7.278e-05	0.0001292	3.05
False	High	[R].GGGDPYSDLSK.[G]		0.0002434	0.000134652	1	1	1	Q8NE01	Q8NE01 [296-306]		0	1095.49529	High	High	7.278e-05	0.0001087	2.06
False	High	[R].IQALGLHLPDPPLESEDEDEEGATALNNHSSIPMDPEHVELVKR.[T]	1xOxidation [M34]	0.000527466	0.000134652	1	1	2	Q16626	Q16626 [100-143]		1	4858.3476	High	High	7.278e-05	0.0002191	3.41
False	High	[K].SSADKIGEVSSPK.[A]	1xPhospho [S]	0.000462491	0.000134652	1	1	2	P35251	P35251 [302-314]		1	1384.63557	High	High	7.278e-05	0.0001934	1.96
False	High	[RK].FSAHYDAVEAELK.[S]	1xPhospho [Y5(100)]	0.000366614	0.000134652	1	2	1	Q14320	Q14320 [49-61]	Q14320 1xPhospho [Y53(100)]	0	1559.67777	High	High	7.278e-05	0.0001564	2.17
False	High	[-].MPMFIVNTNVPR.[A]	1xOxidation [M3]; 1xMet-loss [N-Term]	0.000717581	0.000134652	1	1	1	P14174	P14174 [1-12]	P14174 1xMet-loss [N-Term]	0	1303.68272	High	High	7.278e-05	0.0002942	2.44
False	High	[R].EGSHSPLDSADVR.[V]		0.000313425	0.000134652	1	1	2	Q86YR5	Q86YR5 [467-479]		0	1369.63425	High	High	7.278e-05	0.0001359	1.97
False	High	[R].MPPLIADSPK.[A]		0.000232945	0.000134652	1	1	1	P54646	P54646 [370-379]		0	1068.57579	High	High	7.278e-05	0.0001047	2.52
False	High	[-].MADDVDQQQTTNTVEEPLDLIR.[L]	1xMet-loss+Acetyl [N-Term]	0.000866512	0.000134652	1	1	1	P62310	P62310 [1-22]	P62310 1xMet-loss+Acetyl [N-Term]	0	2442.16307	High	High	7.278e-05	0.0003545	2.11
False	High	[K].SRVSVSPGRTSGK.[V]		0.000232162	0.000134652	1	1	2	Q8IYB3	Q8IYB3 [426-438]		2	1317.72334	High	High	7.278e-05	0.0001043	3.19
False	High	[R].GGGLGSPGEGGALPR.[C]		0.0002434	0.000134652	1	1	1	Q7Z7A3	Q7Z7A3 [195-209]		0	1281.65459	High	High	7.278e-05	0.0001088	2.94
False	High	[K].SRVSVSPGR.[T]		0.000276225	0.000134652	1	1	2	Q8IYB3	Q8IYB3 [426-434]		1	944.5272	High	High	7.278e-05	0.0001214	2.98
False	High	[R].MPPLIADSPKAR.[C]	1xPhospho [S8(100)]	0.000676256	0.000134652	1	1	2	P54646	P54646 [370-381]	P54646 1xPhospho [S377(100)]	1	1375.68035	High	High	7.278e-05	0.0002777	2.02
False	High	[R].VEILANDQGNR.[T]		0.000273376	0.000134652	1	2	3	P17066	P17066 [28-38]		0	1228.62804	High	High	7.278e-05	0.0001204	2.63
False	High	[R].VPSVESLFR.[S]		0.000324858	0.000134652	1	1	4	Q13439	Q13439 [69-77]		0	1033.56767	High	High	7.278e-05	0.00014	2.69
False	High	[R].EGPGEEHFEDMASDEDMKPK.[W]	2xOxidation [M11; M17]	0.000866512	0.000134652	1	1	1	Q99856	Q99856 [107-126]		0	2309.91728	High	High	7.278e-05	0.0003546	1.71
False	High	[K].SSSPELVTHLK.[W]	1xPhospho [S3(99.2)]	0.000635109	0.000134652	1	1	2	Q07960	Q07960 [49-59]	Q07960 1xPhospho [S51(99.2)]	0	1277.61371	High	High	7.278e-05	0.0002613	2.25
False	High	[R].LSTTPSPTSSLHEDGVEDFR.[R]	1xPhospho [T3(98.9)]	0.000444376	0.000134652	1	1	1	O94842	O94842 [173-192]	O94842 1xPhospho [T175(98.9)]	0	2254.98636	High	High	7.278e-05	0.0001865	2.94
False	High	[-].MPQNEYIELHR.[K]	1xMet-loss [N-Term]	0.000584306	0.000134652	1	1	1	O95478	O95478 [1-11]	O95478 1xMet-loss [N-Term]	0	1298.64877	High	High	7.278e-05	0.0002416	2.36
False	High	[K].GGETPGSEQWK.[F]		0.000456955	0.000134652	1	1	1	O60271	O60271 [223-233]		0	1175.53274	High	High	7.278e-05	0.0001908	1.82
False	High	[R].VPSPTPAPK.[E]	1xPhospho [S3(100)]	0.000241758	0.000134652	1	1	2	Q9UQ35	Q9UQ35 [2579-2587]	Q9UQ35 1xPhospho [S2581(100)]	0	973.47542	High	High	7.278e-05	0.0001081	2.54
False	High	[-].MADEAALALQPGGSPSAAGADREAASSPAGEPLRK.[R]	1xMet-loss+Acetyl [N-Term]; 1xPhospho [S]	0.000186661	0.000134652	1	1	1	Q96EB6	Q96EB6 [1-35]	Q96EB6 1xMet-loss+Acetyl [N-Term]	2	3340.58052	High	High	7.278e-05	8.609e-05	3.46
False	High	[R].MNSSFSVKPFEK.[T]		0.000348096	0.000134652	1	1	2	Q7Z401	Q7Z401 [1149-1160]		0	1400.68786	High	High	7.278e-05	0.0001492	1.6
False	High	[R].MNSYPYLADR.[H]		0.000410876	0.000134652	1	1	2	Q9Y580	Q9Y580 [202-211]		0	1229.56193	High	High	7.278e-05	0.0001732	2.72
False	High	[R].MNSYPYLADR.[H]	1xOxidation [M1]	0.000192396	0.000134652	1	1	5	Q9Y580	Q9Y580 [202-211]		0	1245.55685	High	High	7.278e-05	8.844e-05	2.5
False	High	[R].LQEKEDLQELNDR.[L]		0.000324858	0.000134652	1	1	1	P02545	P02545 [29-41]		1	1629.80785	High	High	7.278e-05	0.0001403	3.2
False	High	[-].MNTAPSRPSPTR.[R]	1xAcetyl [N-Term]; 1xPhospho [S9(100)]	0.000280079	0.000134652	1	1	3	Q9HCD5	Q9HCD5 [1-12]	Q9HCD5 1xAcetyl [N-Term]; 1xPhospho [S9(100)]	0	1436.63519	High	High	7.278e-05	0.0001228	3.28
False	High	[-].MNTSPGTVGSDPVILATAGYDHTVR.[F]	1xAcetyl [N-Term]	0.000256126	0.000134652	1	1	1	Q9BVC4	Q9BVC4 [1-25]	Q9BVC4 1xAcetyl [N-Term]	0	2601.26134	High	High	7.278e-05	0.0001137	2.4
False	High	[R].LQEGYDHSYYFIATFITDHIR.[H]		0.000266866	0.000134652	1	1	1	P10768	P10768 [254-274]		0	2589.24086	High	High	7.278e-05	0.000118	1.75
False	High	[R].GGAPDPSPGATATPGAPAQPSSPDAR.[R]		0.000317936	0.000134652	1	1	1	O95365	O95365 [505-530]		0	2330.10074	High	High	7.278e-05	0.0001375	1.91
False	High	[R].GGETPEGLATSVVHYGAGAK.[E]		0.000574293	0.000134652	1	1	1	Q9ULL5	Q9ULL5 [735-754]		0	1900.93993	High	High	7.278e-05	0.0002369	2.28
False	High	[R].GGASEEALSAVAPR.[D]		0.000357199	0.000134652	1	1	1	O15056	O15056 [1188-1201]		0	1314.66482	High	High	7.278e-05	0.0001525	1.7
False	High	[-].MPDYLGADQR.[K]	1xMet-loss [N-Term]	0.000348096	0.000134652	1	1	1	P35998	P35998 [1-10]	P35998 1xMet-loss [N-Term]	0	1034.49015	High	High	7.278e-05	0.0001493	2.14
False	High	[R].LQDSSSEEEDVTEETDHRNSSPGEASLLEKETTR.[F]		0.000224483	0.000134652	1	1	1	Q76FK4	Q76FK4 [1079-1112]		2	3805.71185	High	High	7.278e-05	0.0001015	3.04
False	High	[K].EGSPYEAPVYIPEDIPIPADFELR.[E]		0.000802678	0.000134652	1	1	1	Q9HAZ2	Q9HAZ2 [64-87]		0	2717.33449	High	High	7.278e-05	0.0003294	1.17
False	High	[R].MPFAWTAIHLMNIVSSAGSLER.[D]		0.000319077	0.000134652	1	1	2	Q96N67	Q96N67 [396-417]		0	2431.22608	High	High	7.278e-05	0.0001378	1.82
False	High	[R].MPFAWTAIHLMNIVSSAGSLER.[D]	1xOxidation [M1]	0.000217075	0.000134652	1	1	1	Q96N67	Q96N67 [396-417]		0	2447.221	High	High	7.278e-05	9.833e-05	1.65
False	High	[R].VPSPTPAPK.[E]		0.000392368	0.000134652	1	1	3	Q9UQ35	Q9UQ35 [2579-2587]		0	893.50909	High	High	7.278e-05	0.0001664	2.33
False	High	[K].MPFLSISSPK.[V]		0.000263228	0.000134652	1	1	1	Q09666	Q09666 [3405-3414]		0	1106.59144	High	High	7.278e-05	0.0001166	1.57
False	High	[R].EGSPRDNPTAQQIMQLLR.[E]		0.000489533	0.000134652	1	1	1	Q08379	Q08379 [951-968]		1	2054.04475	High	High	7.278e-05	0.0002038	1.83
False	High	[R].GGDVSPSPYSSSSWRR.[S]		0.000250946	0.000134652	1	1	1	Q14004	Q14004 [379-394]		1	1724.79869	High	High	7.278e-05	0.0001116	3.18
False	High	[K].EGTAPSENGETKAEEAQKTESVDNEGE.[-]		0.000531917	0.000134652	1	1	2	Q15651	Q15651 [73-99]		2	2836.22389	High	High	7.278e-05	0.0002209	2.55
False	High	[K].IPTYNTPLKVTSIAR.[R]		0.000892065	0.000134652	1	1	1	Q02241	Q02241 [733-747]		1	1673.95848	High	High	7.278e-05	0.0003654	2.1
False	High	[R].IPSWSGRPIWMEK.[M]	1xOxidation [M11]	0.000193692	0.000134652	1	1	1	O94806	O94806 [250-262]		0	1602.80971	High	High	7.278e-05	8.89e-05	2.54
False	High	[R].IPSWSGRPIWMEK.[M]		0.000365249	0.000134652	1	1	1	O94806	O94806 [250-262]		0	1586.81479	High	High	7.278e-05	0.0001557	2.4
False	High	[K].LPSPEPSMSPK.[M]	1xOxidation [M8]	0.000209919	0.000134652	1	1	5	O43303	O43303 [364-374]		0	1185.582	High	High	7.278e-05	9.545e-05	2.42
False	High	[R].MQSLSLNK.[-]	1xOxidation [M1]	0.000679325	0.000134652	1	1	4	Q13442	Q13442 [174-181]		0	936.48189	High	High	7.278e-05	0.0002794	2.3
False	High	[K].SSSPELVTHLKWDDPYYDIAR.[H]		0.000369364	0.000134652	1	1	1	Q07960	Q07960 [49-69]		1	2492.20923	High	High	7.278e-05	0.0001572	2.33
False	High	[R].SWSPPPEVSR.[S]		0.000682412	0.000134652	1	1	3	Q9NR19	Q9NR19 [28-37]		0	1141.56365	High	High	7.278e-05	0.0002797	2.04
False	High	[R].SRSWTSPKSSGH.[-]		0.000288994	0.000134652	1	1	1	O75494	O75494 [251-262]		2	1316.63419	High	High	7.278e-05	0.0001264	1.62
False	High	[K].EGDIIPPLTGATPPLIGHLKLEPK.[R]		0.000414072	0.000134652	1	1	1	Q12888	Q12888 [911-934]		1	2506.42794	High	High	7.278e-05	0.0001746	2.4
False	High	[-].MRKETPPPLVPPAAR.[E]		0.000232162	0.000134652	1	1	2	Q9BQA1	Q9BQA1 [1-15]		2	1659.93631	High	High	7.278e-05	0.0001044	1.89
False	High	[-].MRKETPPPLVPPAAR.[E]	1xOxidation [M1]	0.000909621	0.000134652	1	1	3	Q9BQA1	Q9BQA1 [1-15]		2	1675.93122	High	High	7.278e-05	0.0003716	3.1
False	High	[-].MAASAAAASAAAASAASGSPGPGEGSAGGEKR.[S]	1xMet-loss [N-Term]; 2xPhospho [S14(94.9); S19(97.4)]	0.00032253	0.000134652	1	1	2	Q13263	Q13263 [1-32]	Q13263 1xMet-loss [N-Term]; 2xPhospho [S14(94.9); S19(97.4)]	1	2703.14072	High	High	7.278e-05	0.0001391	3.93
False	High	[R].SRTASGSSVTSLDGTR.[S]	1xPhospho [S5(100)]	0.000589399	0.000134652	1	1	2	Q92597	Q92597 [326-341]	Q92597 1xPhospho [S330(100)]	1	1661.74903	High	High	7.278e-05	0.0002437	3.04
False	High	[R].SRSWEDSPER.[G]		0.000392368	0.000134652	1	1	3	Q9UDY2	Q9UDY2 [168-177]		1	1248.56035	High	High	7.278e-05	0.0001662	2.64
False	High	[R].GGPISFSSSR.[S]		0.000489533	0.000134652	1	1	1	P35580	P35580 [1931-1940]		0	994.49523	High	High	7.278e-05	0.000204	2.29
False	High	[R].FRNSVEGLNQEIEIIIK.[E]		0.000178047	0.000134652	1	1	1	Q6P1L5	Q6P1L5 [342-358]		1	2002.09677	High	High	7.278e-05	8.249e-05	2.58
False	High	[K].EVVDYIIFGTVIQEVK.[T]		0.000579272	0.000134652	1	1	1	P55084	P55084 [96-111]		0	1852.01024	High	High	7.278e-05	0.0002393	1.53
False	High	[K].EVVKPVPITSPAVSK.[V]		0.000283013	0.000134652	1	1	3	Q96HC4	Q96HC4 [102-116]		0	1550.91522	High	High	7.278e-05	0.0001241	2.33
False	High	[K].IPSEMPSPNFGKNIYR.[K]	1xPhospho [S7(100)]	0.000646527	0.000134652	1	1	1	Q9H2J7	Q9H2J7 [681-696]	Q9H2J7 1xPhospho [S687(100)]	1	1929.89286	High	High	7.278e-05	0.0002655	2.45
False	High	[R].SWTSPKSSGH.[-]		0.000417301	0.000134652	1	1	1	O75494	O75494 [253-262]		1	1073.50105	High	High	7.278e-05	0.0001757	0.91
False	High	[R].EFSGGSYSAK.[R]		0.000453314	0.000134652	1	1	2	Q5VT25	Q5VT25 [1649-1658]		0	1032.46327	High	High	7.278e-05	0.0001897	2.05
False	High	[R].VGLKAPGIIPR.[I]		0.000329581	0.000134652	1	1	1	P25705	P25705 [172-182]		1	1120.72009	High	High	7.278e-05	0.0001418	1.97
False	High	[K].GGRSPDEVTLTSIVPTR.[D]		0.000479641	0.000134652	1	1	1	Q9UKS6	Q9UKS6 [316-332]		1	1784.9501	High	High	7.278e-05	0.0001999	3.73
False	High	[K].GGPLQALTRESTR.[G]		0.000483566	0.000134652	1	1	2	P42167	P42167 [240-252]		1	1385.74955	High	High	7.278e-05	0.0002015	1.56
False	High	[R].VQDLIEGHLTASQ.[-]		0.000204368	0.000134652	1	1	1	Q8WXD5	Q8WXD5 [155-167]		0	1410.72233	High	High	7.278e-05	9.331e-05	2.99
False	High	[R].GGNRFEPYANPTKR.[Y]	1xPhospho [Y8(100)]	0.000406142	0.000134652	1	1	1	P52272	P52272 [57-70]	P52272 1xPhospho [Y64(100)]	2	1686.77479	High	High	7.278e-05	0.0001714	2.35
False	High	[K].EGEEPTVYSDEEEPKDESAR.[K]	1xDehydrated [T6(100)]	0.000377777	0.000134652	1	1	2	O00264	O00264 [173-192]	O00264 1xDehydrated [T178(100)]	1	2277.96297	High	High	7.278e-05	0.0001607	2.0
False	High	[R].SWGHESPEER.[H]		0.000319077	0.000134652	1	1	3	Q9UKJ3	Q9UKJ3 [1009-1018]		0	1213.52324	High	High	7.278e-05	0.0001382	1.7
False	High	[R].VQAGPGSPR.[R]		0.000298261	0.000134652	1	1	1	Q6PK04	Q6PK04 [13-21]		0	868.46354	High	High	7.278e-05	0.0001299	2.52
False	High	[R].LSVALDGGRSPDVLSLESR.[N]		0.00032253	0.000134652	1	1	1	Q66GS9	Q66GS9 [244-262]		1	1971.05054	High	High	7.278e-05	0.0001395	2.47
False	High	[K].EGIPALDNFLDKL.[-]		0.000552572	0.000134652	1	1	2	P13639	P13639 [846-858]		1	1444.76822	High	High	7.278e-05	0.0002287	2.42
False	High	[-].MAASSLEQKLSR.[L]	1xMet-loss+Acetyl [N-Term]	0.000661177	0.000134652	1	1	1	O14733	O14733 [1-12]	O14733 1xMet-loss+Acetyl [N-Term]	1	1231.66409	High	High	7.278e-05	0.0002722	1.9
False	High	[-].MPTWGARPASPDRFAVSAEAENKVR.[E]	1xMet-loss [N-Term]	0.000523064	0.000134652	1	1	1	O15037	O15037 [1-25]	O15037 1xMet-loss [N-Term]	2	2612.33281	High	High	7.278e-05	0.000217	2.32
False	High	[K].SWKGSLGILLGGDYR.[A]		0.000798886	0.000134652	1	1	1	Q4VCS5	Q4VCS5 [819-833]		1	1621.86967	High	High	7.278e-05	0.0003268	1.78
False	High	[-].MAASSLEQK.[L]	1xMet-loss+Acetyl [N-Term]	0.000825907	0.000134652	1	1	1	O14733	O14733 [1-9]	O14733 1xMet-loss+Acetyl [N-Term]	0	875.44689	High	High	7.278e-05	0.0003385	2.14
False	High	[R].SRTPPSAPSQSR.[M]		0.000493566	0.000134652	1	1	1	Q9UQ35	Q9UQ35 [2407-2418]		1	1270.64984	High	High	7.278e-05	0.0002054	1.82
False	High	[R].LPSRPPLPGSGGSQSGAK.[M]		0.000185408	0.000134652	1	1	1	Q9Y570	Q9Y570 [13-30]		0	1692.90276	High	High	7.278e-05	8.557e-05	2.78
False	High	[R].GGKDPLSSPGGPGSR.[R]		0.000191751	0.000134652	1	1	2	Q32P44	Q32P44 [191-205]		1	1368.68662	High	High	7.278e-05	8.83e-05	2.86
False	High	[R].VIAIDSDAESPAKR.[V]		0.000584306	0.000134652	1	1	1	P28749	P28749 [1032-1045]		1	1471.7751	High	High	7.278e-05	0.0002416	2.33
False	High	[R].MQFSFEGPEK.[V]	1xOxidation [M1]	0.000460636	0.000134652	1	1	1	Q6DN90	Q6DN90 [177-186]		0	1215.53505	High	High	7.278e-05	0.0001926	2.21
False	High	[R].SRTPLLPR.[K]		0.000720891	0.000134652	1	1	3	Q9UQ35	Q9UQ35 [2032-2039]		1	939.57343	High	High	7.278e-05	0.000296	2.54
False	High	[R].EGHMMDALYAQVK.[K]		0.000285984	0.000134652	1	1	1	Q8TEW0	Q8TEW0 [1119-1131]		0	1492.6923	High	High	7.278e-05	0.0001253	1.81
False	High	[R].VQAYEEPSVASSPNGKESDLR.[R]	1xPhospho [S12(99)]	0.000273376	0.000134652	1	1	1	Q99575	Q99575 [719-739]	Q99575 1xPhospho [S730(99)]	1	2343.05003	High	High	7.278e-05	0.0001203	2.08
False	High	[R].IPSPNILK.[T]		0.00079137	0.000134652	1	1	2	Q5VUA4	Q5VUA4 [2099-2106]		0	881.54548	High	High	7.278e-05	0.0003242	2.32
False	High	[K].LSVHDMKPLDSPGR.[R]		0.000597146	0.000134652	1	1	2	Q15643	Q15643 [1881-1894]		0	1551.79479	High	High	7.278e-05	0.0002464	1.8
False	High	[R].VEKDYNDLFDGDDMSNAGDFLNDNAVEIPSFSK.[G]	1xOxidation [M14]	0.000564504	0.000134652	1	1	1	O75717	O75717 [319-351]		1	3697.61226	High	High	7.278e-05	0.0002331	2.71
False	High	[R].GGNFGFGDSR.[G]		0.000298261	0.000134652	1	1	2	P22626	P22626 [204-213]		0	1013.44353	High	High	7.278e-05	0.0001299	2.21
False	High	[K].EGEETEGSEEDDKENDKTEEMPNDSVLENK.[S]	1xOxidation [M21]	0.00074117	0.000134652	1	1	1	P49321	P49321 [473-502]		2	3442.4082	High	High	7.278e-05	0.0003034	2.48
False	High	[R].LNSPPSSIYK.[S]		0.000272435	0.000134652	1	1	1	Q53EP0	Q53EP0 [206-215]		0	1105.5888	High	High	7.278e-05	0.00012	2.16
False	High	[R].SSDPWSNSHFPHEN.[-]		0.000216348	0.000134652	1	1	1	Q92545	Q92545 [1870-1883]		0	1640.67242	High	High	7.278e-05	9.824e-05	2.65
False	High	[R].VEAEAGGSGARTPPLSR.[R]		0.000543264	0.000134652	1	1	2	Q9Y3Q8	Q9Y3Q8 [218-234]		1	1654.85072	High	High	7.278e-05	0.0002251	2.08
False	High	[-].MSLYPSLEDLK.[V]	1xMet-loss+Acetyl [N-Term]	0.000357199	0.000134652	1	1	3	O00560	O00560 [1-11]	O00560 1xMet-loss+Acetyl [N-Term]	0	1206.62525	High	High	7.278e-05	0.0001526	1.37
False	High	[K].DYEIESQNPLASPTNTLLGSAK.[E]	1xPhospho [S12(100)]	0.000569371	0.000134652	1	1	1	Q7Z417	Q7Z417 [618-639]	Q7Z417 1xPhospho [S629(100)]	0	2428.12794	High	High	7.278e-05	0.0002353	1.69
False	High	[R].LLVPTQYVGAIIGKEGATIR.[N]		0.000232162	0.000134652	1	1	1	Q9NZI8	Q9NZI8 [200-219]		1	2099.2223	High	High	7.278e-05	0.0001044	1.94
False	High	[-].MTTTTTFKGVDPNSR.[N]	1xMet-loss+Acetyl [N-Term]	0.000319077	0.000134652	1	1	1	Q9UK76	Q9UK76 [1-15]	Q9UK76 1xMet-loss+Acetyl [N-Term]	1	1566.77583	High	High	7.278e-05	0.0001381	2.31
False	High	[R].VDHGAEIITQSPGR.[S]		0.000286983	0.000134652	1	1	1	P11137	P11137 [1772-1785]		0	1479.75503	High	High	7.278e-05	0.0001257	2.3
False	High	[R].VSGRTSPPLLDR.[A]	1xPhospho [S6(100)]	0.000414072	0.000134652	1	1	3	Q9UQ35	Q9UQ35 [2393-2404]	Q9UQ35 1xPhospho [S2398(100)]	1	1377.68861	High	High	7.278e-05	0.0001746	2.27
False	High	[R].DYDEEEQGYDSEKEKK.[E]		0.000724222	0.000134652	1	1	1	Q05519	Q05519 [424-439]		2	1991.83525	High	High	7.278e-05	0.0002973	1.59
False	High	[K].VKNSLLSLSDT.[-]		0.000401481	0.000134652	1	1	1	Q7L2H7	Q7L2H7 [364-374]		1	1176.64704	High	High	7.278e-05	0.0001697	2.23
False	High	[R].VSGSPSSGFR.[S]	1xPhospho [S4(100)]	0.000299313	0.000134652	1	1	1	P07197	P07197 [27-36]	P07197 1xPhospho [S30(100)]	0	1060.44592	High	High	7.278e-05	0.0001303	2.45
False	High	[R].TAITTPNFK.[K]		0.000508032	0.000134652	1	1	1	Q9BXS6	Q9BXS6 [178-186]		0	992.54112	High	High	7.278e-05	0.0002114	2.22
False	High	[-].MTTSGALFPSLVPGSR.[G]	1xMet-loss+Acetyl [N-Term]	0.000239318	0.000134652	1	1	1	Q16186	Q16186 [1-16]	Q16186 1xMet-loss+Acetyl [N-Term]	0	1531.81148	High	High	7.278e-05	0.0001071	2.0
False	High	[K].VSHPQEPMLTASPR.[M]		0.000420563	0.000134652	1	1	1	O75052	O75052 [255-268]		0	1549.77914	High	High	7.278e-05	0.0001769	3.88
False	High	[K].ITKPGSIDSNNQLFAPGGR.[L]		0.000545572	0.000134652	1	1	1	Q04637	Q04637 [1072-1090]		0	1972.02466	High	High	7.278e-05	0.0002262	3.08
False	High	[R].LIVENLSSR.[CV]		0.000283999	0.000134652	3	3	3	Q13247; Q08170; Q13243	Q13247 [112-120]; Q08170 [106-114]; Q13243 [110-118]		0	1030.58914	High	High	7.278e-05	0.0001243	1.7
False	High	[K].DVYVQLYLQHLTAR.[N]		0.000529686	0.000134652	2	2	1	P42167; P42166	P42167 [35-48]; P42166 [35-48]		0	1718.92243	High	High	7.278e-05	0.0002197	1.36
False	High	[R].DVYLSPRDDGYSTKDSYSSR.[D]		0.00028499	0.000134652	2	2	2	P38159; Q96E39	P38159 [204-223]; Q96E39 [204-223]		2	2311.04731	High	High	7.278e-05	0.000125	2.73
False	High	[-].MVGRLSLQDVPELVDAK.[K]	1xMet-loss [N-Term]	0.000251801	0.000134652	1	1	1	Q8N5W9	Q8N5W9 [1-17]	Q8N5W9 1xMet-loss [N-Term]	1	1738.96977	High	High	7.278e-05	0.0001121	1.23
False	High	[R].LIVDEAINEDNSVVSLSQPK.[M]		0.000379204	0.000134652	1	1	1	P55072	P55072 [26-45]		0	2170.12377	High	High	7.278e-05	0.000161	2.4
False	High	[-].MVLAELYVSDR.[E]	1xMet-loss [N-Term]	0.00041247	0.000134652	1	1	1	O43776	O43776 [1-11]	O43776 1xMet-loss [N-Term]	0	1164.62591	High	High	7.278e-05	0.0001737	2.12
False	High	[-].MVLDLDLFR.[V]	1xMet-loss [N-Term]	0.000446145	0.000134652	1	1	2	P49591	P49591 [1-9]	P49591 1xMet-loss [N-Term]	0	990.56186	High	High	7.278e-05	0.0001873	1.93
False	High	[K].GIIDPTKVVR.[T]		0.000798886	0.000134652	1	1	1	P10809	P10809 [517-526]		1	1097.66772	High	High	7.278e-05	0.0003272	1.76
False	High	[K].FPTYPVPHYSFF.[-]		0.000456955	0.000134652	1	1	2	Q96SI9	Q96SI9 [661-672]		0	1501.71506	High	High	7.278e-05	0.000191	2.45
False	High	[R].DVTIGGSAPIYVK.[N]		0.000433957	0.000134652	1	1	2	Q8TEW0	Q8TEW0 [479-491]		0	1319.72054	High	High	7.278e-05	0.0001823	1.91
False	High	[-].MTTPNKTPPGADPK.[Q]	1xMet-loss+Acetyl [N-Term]	0.000512268	0.000134652	1	1	1	Q9UM13	Q9UM13 [1-14]	Q9UM13 1xMet-loss+Acetyl [N-Term]	1	1365.70087	High	High	7.278e-05	0.0002131	1.74
False	High	[R].IIYDSDSESEETLQVKNAK.[K]		0.00074809	0.000134652	1	1	1	P35251	P35251 [65-83]		1	2169.05575	High	High	7.278e-05	0.0003069	1.68
False	High	[R].SQTTTERDSDTDVEEEELPVENR.[E]	2xPhospho [S9(100); T11(100)]	0.000185408	0.000134652	1	1	1	Q14676	Q14676 [445-467]	Q14676 2xPhospho [S453(100); T455(100)]	1	2839.11904	High	High	7.278e-05	8.551e-05	4.11
False	High	[K].MTGSNTEEIDSR.[I]		0.000326031	0.000134652	1	1	1	Q8N573	Q8N573 [304-315]		0	1339.57943	High	High	7.278e-05	0.0001407	1.78
False	High	[K].MTGSPTLVK.[N]	1xOxidation [M1]	0.000795117	0.000134652	1	1	1	Q8IVH2	Q8IVH2 [551-559]		0	949.50229	High	High	7.278e-05	0.0003255	2.04
False	High	[-].MAAAVAAAGAGEPQSPDELLPK.[G]	1xMet-loss+Acetyl [N-Term]; 1xDehydrated [S15(100)]	0.000229057	0.000134652	1	1	2	Q9NS69	Q9NS69 [1-22]	Q9NS69 1xMet-loss+Acetyl [N-Term]; 1xDehydrated [S15(100)]	0	1987.0131	High	High	7.278e-05	0.0001032	2.44
False	High	[K].MTLIPSPNSPFQK.[V]		0.000326031	0.000134652	1	1	2	Q96AY4	Q96AY4 [2112-2124]		0	1459.76136	High	High	7.278e-05	0.0001407	2.53
False	High	[K].MTLIPSPNSPFQK.[V]	1xOxidation [M1]	0.00025788	0.000134652	1	1	2	Q96AY4	Q96AY4 [2112-2124]		0	1475.75628	High	High	7.278e-05	0.0001145	2.79
False	High	[K].LTKEEIVDKYDLFVGSQATDFGEALVR.[H]		0.000249246	0.000134652	1	1	1	O43852	O43852 [285-311]		2	3043.56226	High	High	7.278e-05	0.0001111	2.32
False	High	[R].VDLEPVSPR.[S]		0.000361195	0.000134652	1	1	2	Q9HCH0	Q9HCH0 [757-765]		0	1011.54694	High	High	7.278e-05	0.0001544	2.34
False	High	[K].IMDQYKFYDPSPPR.[R]	1xOxidation [M2]	0.000170361	0.000134652	1	1	2	Q3V6T2	Q3V6T2 [1377-1390]		1	1772.83123	High	High	7.278e-05	7.932e-05	2.34
False	High	[R].SQSSSQFRSQGKPIELTPLPLLK.[D]		0.00035588	0.000134652	1	1	2	Q16537	Q16537 [30-52]		1	2541.40351	High	High	7.278e-05	0.0001519	2.93
False	High	[K].SQTHRGSSPGPRPVEGTPASR.[T]	1xPhospho [T3(98.4)]	0.000215624	0.000134652	1	1	1	Q13112	Q13112 [403-423]	Q13112 1xPhospho [T405(98.4)]	1	2241.05203	High	High	7.278e-05	9.774e-05	1.07
False	High	[-].MTSLAQQLQR.[L]	1xMet-loss+Acetyl [N-Term]	0.000354567	0.000134652	1	1	1	Q9H583	Q9H583 [1-10]	Q9H583 1xMet-loss+Acetyl [N-Term]	0	1086.5902	High	High	7.278e-05	0.0001516	2.0
False	High	[R].DYYDRMYSYPARVPPPPPIAR.[A]		0.000664158	0.000134652	1	1	1	P07910	P07910 [131-151]		2	2524.24418	High	High	7.278e-05	0.0002728	3.55
False	High	[R].VSFELFADK.[V]		0.000330775	0.000134652	1	1	1	P62937	P62937 [20-28]		0	1055.54079	High	High	7.278e-05	0.0001424	1.85
False	High	[R].DYSPSRNPPEVEAR.[-]	1xPhospho [S3(100)]	0.0003079	0.000134652	1	1	1	Q9HCM7	Q9HCM7 [1032-1045]	Q9HCM7 1xPhospho [S1034(100)]	1	1696.73265	High	High	7.278e-05	0.0001336	2.43
False	High	[K].GIGTPPNTTPIKNGSPEIK.[L]	1xPhospho [S15(100)]	0.000581782	0.000134652	1	1	3	O96028	O96028 [107-125]	O96028 1xPhospho [S121(100)]	1	2001.00525	High	High	7.278e-05	0.00024	3.38
False	High	[K].VDIDTPDIDIHGPEGK.[L]		0.000825907	0.000134652	1	1	1	Q09666	Q09666 [4096-4111]		0	1720.83882	High	High	7.278e-05	0.0003386	2.41
False	High	[R].SQSTTFNPDDMSEPEFKR.[G]		0.000618466	0.000134652	1	1	1	Q86W92	Q86W92 [599-616]		1	2115.92877	High	High	7.278e-05	0.0002547	2.95
False	High	[R].VSFELFADKVPKTAENFR.[A]		0.000349378	0.000134652	1	1	2	P62937	P62937 [20-37]		2	2098.09677	High	High	7.278e-05	0.0001495	2.11
False	High	[K].VDIDDHTDLAIEYEVSAVPTVLAMK.[N]		0.000501764	0.000134652	1	1	1	Q99757	Q99757 [116-140]		0	2744.36989	High	High	7.278e-05	0.0002087	3.21
False	High	[R].LMAEQVMEDEFDLDSDDELQIDER.[L]	1xPhospho [S15(100)]	0.000473832	0.000134652	1	1	1	Q9UPP1	Q9UPP1 [637-660]	Q9UPP1 1xPhospho [S651(100)]	0	2965.20026	High	High	7.278e-05	0.0001976	1.57
False	High	[-].MTEQAISFAKDFLAGGIAAAISK.[T]	1xMet-loss+Acetyl [N-Term]	0.000199629	0.000134652	1	1	2	P12236	P12236 [1-23]	P12236 1xMet-loss+Acetyl [N-Term]	1	2251.19687	High	High	7.278e-05	9.156e-05	2.19
False	High	[K].GILHLSPDVYQEMEASR.[H]	1xOxidation [M13]	0.000229829	0.000134652	1	1	1	Q9NUL3	Q9NUL3 [411-427]		0	1960.9433	High	High	7.278e-05	0.0001034	2.63
False	High	[-].MVNFTVDQIR.[A]	1xMet-loss [N-Term]	0.000635109	0.000134652	1	1	2	P13639	P13639 [1-10]	P13639 1xMet-loss [N-Term]	0	1091.58438	High	High	7.278e-05	0.0002615	2.58
False	High	[K].IISTTASKTETPIVSK.[S]		0.00034303	0.000134652	1	1	1	O95292	O95292 [140-155]		1	1675.94764	High	High	7.278e-05	0.0001472	1.54
False	High	[K].NAESNAELKGLDVDSLVIEHIQVNK.[A]		0.000643648	0.000134652	1	1	1	P18621	P18621 [97-121]		1	2735.42101	High	High	7.278e-05	0.000265	2.7
False	High	[K].VSNLQVSPK.[S]		0.000316801	0.000134652	1	1	1	O00443	O00443 [253-261]		0	971.55202	High	High	7.278e-05	0.0001373	2.23
False	High	[-].MAAAAASASQDELNQLER.[V]	1xMet-loss+Acetyl [N-Term]	0.000169781	0.000134652	1	1	1	Q5VYK3	Q5VYK3 [1-18]	Q5VYK3 1xMet-loss+Acetyl [N-Term]	0	1786.8566	High	High	4.665e-05	7.902e-05	2.02
False	High	[R].DVDDGSGSPHSPHQLSSK.[S]	1xPhospho [S]	0.00027911	0.000134652	1	1	4	Q9H4A3	Q9H4A3 [2022-2039]		0	1929.79744	High	High	7.278e-05	0.0001227	2.19
False	High	[R].DVDASPSPLSVQDLKGLGYEK.[G]		0.000418928	0.000134652	1	1	1	Q8IWZ8	Q8IWZ8 [405-425]		1	2218.12377	High	High	7.278e-05	0.0001762	1.91
False	High	[-].MAGPPALPPPETAAAATTAAAASSSAASPHYQEWILDTIDSLR.[S]	1xMet-loss+Acetyl [N-Term]	0.000765751	0.000134652	1	1	1	Q6SPF0	Q6SPF0 [1-43]	Q6SPF0 1xMet-loss+Acetyl [N-Term]	0	4216.08331	High	High	7.278e-05	0.0003132	2.33
False	High	[R].SQSIEQESQEKQHK.[N]		0.000198961	0.000134652	1	1	1	Q5VTL8	Q5VTL8 [527-540]		1	1685.80892	High	High	7.278e-05	9.107e-05	1.3
False	High	[R].SQSIEQESQEK.[Q]		0.000373539	0.000134652	1	1	1	Q5VTL8	Q5VTL8 [527-537]		0	1292.59646	High	High	7.278e-05	0.000159	2.28
False	High	[R].DVDSEISDLENEVENK.[T]		0.000249246	0.000134652	1	1	1	Q96SB8	Q96SB8 [663-678]		0	1834.81887	High	High	7.278e-05	0.000111	1.67
False	High	[R].LLSRPQDALEGVVLSPSLEAR.[V]		0.000440867	0.000134652	1	1	1	Q9NVI7	Q9NVI7 [355-375]		0	2250.24522	High	High	7.278e-05	0.0001851	2.79
False	High	[R].VGQYVVDLTSFEQLALPVLR.[N]		0.000447923	0.000134652	1	1	1	Q9BSD7	Q9BSD7 [78-97]		0	2247.23834	High	High	7.278e-05	0.0001879	1.81
False	High	[K].NANGFSGAPAEPDLSPR.[A]		0.000520881	0.000134652	1	1	1	Q6ZVF9	Q6ZVF9 [43-59]		0	1699.80344	High	High	7.278e-05	0.0002158	2.14
False	High	[K].VKLNFDMTASPK.[I]	1xDehydrated [T8(99.6)]	0.000299313	0.000134652	1	1	1	Q9ULU4	Q9ULU4 [397-408]	Q9ULU4 1xDehydrated [T404(99.6)]	1	1332.69803	High	High	7.278e-05	0.0001304	1.54
False	High	[K].FDHESSPGTDEDK.[S]		0.000420563	0.000134652	1	1	1	Q13427	Q13427 [740-752]		0	1463.59211	High	High	7.278e-05	0.0001772	1.66
False	High	[R].NASASFQELEDKK.[E]		0.000315671	0.000134652	1	1	1	Q99543	Q99543 [45-57]		1	1466.71216	High	High	7.278e-05	0.0001365	3.16
False	High	[K].LLSPSNEKLTISNGPK.[N]		0.000384982	0.000134652	1	1	1	Q14694	Q14694 [545-560]		1	1697.94323	High	High	7.278e-05	0.0001634	1.81
False	High	[K].TASEPNLKLR.[S]		0.00040929	0.000134652	1	1	2	P56524	P56524 [244-253]		1	1128.63715	High	High	7.278e-05	0.0001726	2.15
False	High	[R].ILSPSMASK.[L]	1xOxidation [M6]	0.000386444	0.000134652	1	1	6	Q9Y6A5	Q9Y6A5 [69-77]		0	949.50229	High	High	7.278e-05	0.0001637	2.39
False	High	[K].DTGKTPVEPEVAIHR.[I]		0.000489533	0.000134652	1	1	1	P60866	P60866 [5-19]		1	1648.86531	High	High	7.278e-05	0.0002037	1.71
False	High	[-].MAAAAAEQQQFYLLLGNLLSPDNVVRK.[Q]	1xMet-loss+Acetyl [N-Term]	0.000392368	0.000134652	1	1	2	O00410	O00410 [1-27]	O00410 1xMet-loss+Acetyl [N-Term]	1	2871.53632	High	High	7.278e-05	0.0001663	2.17
False	High	[-].MVMEKPSPLLVGR.[E]	1xMet-loss [N-Term]	0.000667156	0.000134652	2	2	1	Q13283; Q9UN86	Q13283 [1-13]; Q9UN86 [1-13]	Q13283 1xMet-loss [N-Term]; Q9UN86 1xMet-loss [N-Term]	0	1325.76097	High	High	7.278e-05	0.0002742	2.13
False	High	[K].NADSELMPPPPERGDPPRLSPDPVAGSAVSQELR.[E]		0.000685516	0.000134652	1	1	1	Q9BUR4	Q9BUR4 [35-68]		2	3581.76528	High	High	7.278e-05	0.0002818	3.55
False	High	[R].LLSVKGSPK.[V]	1xPhospho [S7(100)]	0.000527466	0.000134652	1	1	2	Q96T58	Q96T58 [1281-1289]	Q96T58 1xPhospho [S1287(100)]	1	1008.54892	High	High	7.278e-05	0.0002187	2.47
False	High	[K].LLTRTPDIAQR.[A]		0.000302498	0.000134652	1	1	1	Q9UEW8	Q9UEW8 [350-360]		1	1283.74301	High	High	7.278e-05	0.0001316	2.33
False	High	[R].LLTPTHSFLAR.[S]		0.000477694	0.000134652	1	1	1	Q14244	Q14244 [229-239]		0	1255.71573	High	High	7.278e-05	0.0001991	1.67
False	High	[K].TAPTLSPEHWK.[A]		0.000377777	0.000134652	1	1	4	Q96JM3	Q96JM3 [400-410]		0	1266.64771	High	High	7.278e-05	0.0001604	1.52
False	High	[K].FASDDEHDEHDENGATGPVKR.[A]	1xDehydrated [S3(100)]	0.00090079	0.000134652	1	1	3	P05455	P05455 [364-384]	P05455 1xDehydrated [S366(100)]	1	2307.98611	High	High	7.278e-05	0.0003679	1.44
False	High	[K].LITPAVVSER.[L]		0.000475758	0.000134652	1	1	2	P62851	P62851 [67-76]		0	1084.63609	High	High	7.278e-05	0.0001988	2.42
False	High	[R].GILHTDSQSQSLR.[N]		0.000276225	0.000134652	1	1	1	Q15678	Q15678 [455-467]		0	1441.73938	High	High	7.278e-05	0.0001214	2.92
False	High	[-].MVRMNVLADALK.[S]	1xMet-loss [N-Term]	0.000203684	0.000134652	1	1	1	P62244	P62244 [1-12]	P62244 1xMet-loss [N-Term]	1	1229.70345	High	High	7.278e-05	9.313e-05	2.56
False	High	[-].MVRYSLDPENPTK.[S]	1xMet-loss [N-Term]	0.000340533	0.000134652	1	1	3	P18621	P18621 [1-13]	P18621 1xMet-loss [N-Term]	1	1418.72742	High	High	7.278e-05	0.0001461	2.57
False	High	[R].SQSQENMRSSPNPFITGLTR.[T]		0.0002434	0.000134652	1	1	1	O43426	O43426 [1383-1402]		1	2250.09315	High	High	7.278e-05	0.0001088	3.47
False	High	[R].LLSVKGSPK.[V]		0.000339293	0.000134652	1	1	1	Q96T58	Q96T58 [1281-1289]		1	928.58259	High	High	7.278e-05	0.0001458	2.29
False	High	[K].MYFPDVEFDIK.[S]		0.000340533	0.000134652	1	1	1	Q09666	Q09666 [5088-5098]		0	1403.65517	High	High	7.278e-05	0.000146	1.11
False	High	[K].GLLPEELTPLILATQK.[Q]		0.000265951	0.000134652	1	1	2	P13804	P13804 [86-101]		0	1736.02041	High	High	7.278e-05	0.0001176	2.03
False	High	[R].MYPPRSPK.[S]	1xOxidation [M1]	0.000810329	0.000134652	1	1	3	Q8WWM7	Q8WWM7 [444-451]		1	991.50296	High	High	7.278e-05	0.0003315	1.58
False	High	[R].SQSLPTTLLSPVR.[V]		0.000271497	0.000134652	1	1	3	P28290	P28290 [737-749]		0	1398.7951	High	High	7.278e-05	0.0001195	1.81
False	High	[R].SQSLPNSLDYTQTSDPGRHVMLLR.[A]	1xOxidation [M21]	0.000203003	0.000134652	1	1	1	Q96TC7	Q96TC7 [44-67]		1	2731.3468	High	High	7.278e-05	9.273e-05	3.99
False	High	[R].LLSWSDNWR.[E]		0.000241758	0.000134652	1	1	2	Q8TCD5	Q8TCD5 [180-188]		0	1176.57963	High	High	7.278e-05	0.0001082	1.79
False	High	[K].VDGPRSPSYGR.[S]		0.000765751	0.000134652	1	1	4	Q07955	Q07955 [194-204]		1	1190.59126	High	High	7.278e-05	0.000314	1.85
False	High	[R].NADHSMNYQYR.[-]		0.00062395	0.000134652	1	1	1	Q12906	Q12906 [884-894]		0	1398.58552	High	High	7.278e-05	0.0002573	2.38
False	High	[R].VSISEGDDKIEYR.[A]		0.000862342	0.000134652	1	1	1	P22087	P22087 [123-135]		1	1510.73838	High	High	7.278e-05	0.0003534	1.58
False	High	[K].TAQSPAMVGSPIRSPK.[T]	1xOxidation [M7]	0.000211331	0.000134652	1	1	1	Q5VWG9	Q5VWG9 [288-303]		1	1642.85812	High	High	7.278e-05	9.621e-05	2.41
False	High	[K].VSILPDVVFDSPLH.[-]		0.000584306	0.000134652	1	1	1	Q9UMX1	Q9UMX1 [471-484]		0	1537.82607	High	High	7.278e-05	0.0002409	1.26
False	High	[R].LMGSPPVPGPSAALTTMQLFSK.[Q]		0.00090079	0.000134652	1	1	1	Q9NVF7	Q9NVF7 [232-253]		0	2230.16102	High	High	7.278e-05	0.0003693	1.96
False	High	[R].EAARSPDKPGGSPSASR.[R]	1xPhospho [S12(99.5)]	0.000201647	0.000134652	1	1	3	Q9Y3T9	Q9Y3T9 [45-61]	Q9Y3T9 1xPhospho [S56(99.5)]	1	1749.79157	High	High	7.278e-05	9.215e-05	2.86
False	High	[R].SSSPTQYGLTK.[N]		0.000554932	0.000134652	1	1	1	Q9NYL2	Q9NYL2 [635-645]		0	1168.58444	High	High	7.278e-05	0.0002299	2.37
False	High	[K].LNPPPAPPARSPTTELSSK.[S]		0.000597146	0.000134652	1	1	1	A6NGB9	A6NGB9 [373-391]		1	1960.04982	High	High	7.278e-05	0.0002459	1.98
False	High	[-].MSQGDSNPAAIPHAAEDIQGDDRWMSQHNR.[F]	1xOxidation [M25]; 1xMet-loss+Acetyl [N-Term]	0.000707764	0.000134652	1	1	1	P68402	P68402 [1-30]	P68402 1xMet-loss+Acetyl [N-Term]	1	3261.43624	High	High	7.278e-05	0.0002902	3.14
False	High	[K].INPDNYGMDLNSDDSTDDEAHPRKPIPTWAR.[G]		0.000220007	0.000134652	1	1	2	Q9NQS7	Q9NQS7 [817-847]		1	3540.60845	High	High	7.278e-05	9.962e-05	2.35
False	High	[R].VRRASISEPSDTDPEPR.[T]		0.000673205	0.000134652	1	1	2	Q8N1F8	Q8N1F8 [383-399]		2	1911.95189	High	High	7.278e-05	0.0002771	1.94
False	High	[-].MSQGILSPPAGLLSDDDVVVSPMFESTAADLGSVVRK.[N]	1xOxidation [M23]; 1xMet-loss+Acetyl [N-Term]	0.000206432	0.000134652	1	1	1	O95235	O95235 [1-37]	O95235 1xMet-loss+Acetyl [N-Term]	1	3715.8735	High	High	7.278e-05	9.419e-05	2.02
False	High	[K].MSQPGSPSPK.[T]		0.000170361	0.000134652	1	1	2	Q14839	Q14839 [1530-1539]		0	1015.48771	High	High	7.278e-05	7.94e-05	1.83
False	High	[K].MSQPGSPSPK.[T]	1xOxidation [M1]	0.000597146	0.000134652	1	1	4	Q14839	Q14839 [1530-1539]		0	1031.48262	High	High	7.278e-05	0.0002467	2.25
False	High	[R].SRPTPQDYEMRVSPSDTTPLVSR.[S]		0.000269633	0.000134652	1	1	1	Q9HCK8	Q9HCK8 [2034-2056]		1	2619.28314	High	High	7.278e-05	0.0001188	3.16
False	High	[-].MSQPPPPPPPLPPPPPPPEAPQTPSSLASAAASGGLLK.[R]	1xMet-loss+Acetyl [N-Term]	0.000323691	0.000134652	1	1	1	Q96JH7	Q96JH7 [1-38]	Q96JH7 1xMet-loss+Acetyl [N-Term]	0	3584.89991	High	High	7.278e-05	0.0001395	2.89
False	High	[R].INPPSSGGTSSSPIK.[A]	1xPhospho [S12(98.5)]	0.000615747	0.000134652	1	1	2	P14859	P14859 [437-451]	P14859 1xPhospho [S448(98.5)]	0	1508.69923	High	High	7.278e-05	0.0002541	2.39
False	High	[K].LTGKDVNFEFPEFQL.[-]		0.000229057	0.000134652	1	1	2	P62081	P62081 [180-194]		1	1783.89013	High	High	7.278e-05	0.0001032	2.04
False	High	[-].MSRGSSAGFDR.[H]	1xMet-loss+Acetyl [N-Term]	0.000531917	0.000134652	1	1	1	P60900	P60900 [1-11]	P60900 1xMet-loss+Acetyl [N-Term]	1	1081.50211	High	High	7.278e-05	0.0002208	1.69
False	High	[-].MSRIESLTR.[A]	1xMet-loss+Acetyl [N-Term]	0.000263228	0.000134652	1	1	1	Q92974	Q92974 [1-9]	Q92974 1xMet-loss+Acetyl [N-Term]	1	1003.55308	High	High	7.278e-05	0.0001165	2.68
False	High	[-].MSRPSSVSPR.[Q]	1xMet-loss+Acetyl [N-Term]	0.000707764	0.000134652	1	1	1	Q9H6S0	Q9H6S0 [1-10]	Q9H6S0 1xMet-loss+Acetyl [N-Term]	0	1014.53268	High	High	7.278e-05	0.0002901	1.94
False	High	[R].TAAGEYDSVSESEDEEMLEIR.[Q]	1xOxidation [M17]	0.000415682	0.000134652	1	1	1	Q9BZE4	Q9BZE4 [461-481]		0	2376.00312	High	High	7.278e-05	0.0001751	1.35
False	High	[K].LNLTLSPAK.[K]		0.00035326	0.000134652	1	1	1	Q9UKL3	Q9UKL3 [562-570]		0	956.57751	High	High	7.278e-05	0.0001509	2.04
False	High	[R].LNIPVSQVNPR.[D]		0.000245886	0.000134652	1	2	1	P05023	P05023 [648-658]		0	1236.7059	High	High	7.278e-05	0.0001098	3.12
False	High	[-].MSSDEKGISPAHK.[T]	1xMet-loss+Acetyl [N-Term]	0.000531917	0.000134652	1	1	1	Q9BZF3	Q9BZF3 [1-13]	Q9BZF3 1xMet-loss+Acetyl [N-Term]	1	1297.63827	High	High	7.278e-05	0.0002204	1.94
False	High	[R].LNLNNTVLSK.[R]		0.000265039	0.000134652	1	1	1	P07814	P07814 [426-435]		0	1115.6419	High	High	7.278e-05	0.0001172	2.11
False	High	[R].MSSEGPPRMSPK.[A]		0.000698118	0.000134652	1	1	1	Q99700	Q99700 [615-626]		1	1303.61332	High	High	7.278e-05	0.0002862	1.37
False	High	[-].MSQTAMSETYDFLFK.[F]	1xMet-loss+Acetyl [N-Term]	0.00069178	0.000134652	1	1	1	P20338	P20338 [1-15]	P20338 1xMet-loss+Acetyl [N-Term]	0	1709.77271	High	High	7.278e-05	0.0002835	1.37
False	High	[R].GLAHPPSYSNPPVYHGNSPK.[H]		0.000217075	0.000134652	1	1	1	Q92738	Q92738 [625-644]		0	2119.03556	High	High	7.278e-05	9.848e-05	3.26
False	High	[K].VRPSSDLNNSTGQSPHHK.[V]		0.000256126	0.000134652	1	1	2	P27448	P27448 [387-404]		0	1960.95837	High	High	7.278e-05	0.0001138	1.6
False	High	[R].EAQYNNFSGNSLPEYPTVPSYPGSGQWP.[-]		0.000256126	0.000134652	1	1	1	Q969E2	Q969E2 [202-229]		0	3086.38027	High	High	7.278e-05	0.0001136	2.66
False	High	[K].STPQPPSGKTTPNSGDVQVTEDAVR.[R]		0.000244225	0.000134652	1	1	1	P35269	P35269 [436-460]		1	2568.25361	High	High	7.278e-05	0.0001091	1.72
False	High	[R].SRSFSSSAEEHS.[-]		0.000231381	0.000134652	1	1	2	Q96EQ0	Q96EQ0 [293-304]		1	1310.56075	High	High	7.278e-05	0.0001041	1.91
False	High	[R].SRSFDYNYR.[R]		0.000462491	0.000134652	1	1	2	O75494	O75494 [131-139]		1	1207.54906	High	High	7.278e-05	0.0001935	1.84
False	High	[R].EATTLANGVLASLNLPAAIEDVSGDTVPQSILTK.[S]		0.000302498	0.000134652	1	1	1	Q8WUM4	Q8WUM4 [387-420]		0	3408.81082	High	High	7.278e-05	0.0001316	1.71
False	High	[K].STPPPNNLVNPVQELETER.[R]		0.000272435	0.000134652	1	1	1	Q8NDI1	Q8NDI1 [377-395]		0	2134.07749	High	High	7.278e-05	0.00012	2.27
False	High	[K].VRLVEPHSPSPSSK.[F]	1xPhospho [S10(99.4)]	0.000737741	0.000134652	1	1	2	O15014	O15014 [569-582]	O15014 1xPhospho [S578(99.4)]	1	1599.78905	High	High	7.278e-05	0.0003029	2.63
False	High	[R].EATGLSPQAAQEK.[D]		0.000418928	0.000134652	1	1	1	P17029	P17029 [8-20]		0	1329.66448	High	High	7.278e-05	0.0001764	2.09
False	High	[-].MSPEVALNR.[I]	1xAcetyl [N-Term]	0.00079137	0.000134652	1	1	1	Q9NXR7	Q9NXR7 [1-9]	Q9NXR7 1xAcetyl [N-Term]	0	1058.52991	High	High	7.278e-05	0.0003247	1.31
False	High	[R].EASRPPEEPSAPSPTLPAQFK.[Q]	1xPhospho [S13(100)]	0.000249246	0.000134652	1	1	2	Q9H3P2	Q9H3P2 [351-371]	Q9H3P2 1xPhospho [S363(100)]	0	2316.09077	High	High	7.278e-05	0.0001111	3.31
False	High	[K].FQEEANLYAAK.[T]		0.000305725	0.000134652	1	1	1	P40426	P40426 [300-310]		0	1283.62664	High	High	7.278e-05	0.0001328	2.13
False	High	[K].VRLVEPHSPSPSSKFSTK.[G]	1xPhospho [S10(100)]	0.000328392	0.000134652	1	1	1	O15014	O15014 [569-586]	O15014 1xPhospho [S578(100)]	2	2063.03213	High	High	7.278e-05	0.0001416	2.5
False	High	[R].MSPSKSPFLPSMK.[M]	1xPhospho [S2(100)]	0.000276225	0.000134652	1	1	1	Q8NFD5	Q8NFD5 [1554-1566]	Q8NFD5 1xPhospho [S1555(100)]	1	1516.69395	High	High	7.278e-05	0.0001214	2.83
False	High	[-].MSPTPPLFSLPEAR.[T]	1xMet-loss+Acetyl [N-Term]	0.000559691	0.000134652	1	1	1	Q96FV9	Q96FV9 [1-14]	Q96FV9 1xMet-loss+Acetyl [N-Term]	0	1453.76856	High	High	7.278e-05	0.0002314	1.95
False	High	[R].VRPASTGGLSLLPPPPGGK.[T]		0.000453314	0.000134652	1	1	2	Q9NVZ3	Q9NVZ3 [177-195]		0	1801.03304	High	High	7.278e-05	0.0001895	3.41
False	High	[-].MSPTPPLFSLPEAR.[T]	1xMet-loss+Acetyl [N-Term]; 1xPhospho [S2(99.4)]	0.000234521	0.000134652	1	1	2	Q96FV9	Q96FV9 [1-14]	Q96FV9 1xMet-loss+Acetyl [N-Term]; 1xPhospho [S2(99.4)]	0	1533.73489	High	High	7.278e-05	0.0001052	1.93
False	High	[K].VGNESPVQELKQDVSKK.[I]		0.000762177	0.000134652	1	1	1	Q5JSH3	Q5JSH3 [46-62]		2	1885.00253	High	High	7.278e-05	0.0003116	2.38
False	High	[R].EASPLSSNKLILR.[D]	1xPhospho [S3(100)]	0.00032253	0.000134652	1	1	1	Q9Y462	Q9Y462 [457-469]	Q9Y462 1xPhospho [S459(100)]	1	1507.78798	High	High	7.278e-05	0.0001393	1.76
False	High	[R].VRPAYSLEPR.[V]		0.000373539	0.000134652	1	1	1	Q96T37	Q96T37 [339-348]		0	1187.65313	High	High	7.278e-05	0.000159	2.23
False	High	[R].LNQPGTPTRTAV.[-]		0.000407712	0.000134652	1	1	2	P36507	P36507 [389-400]		1	1254.68008	High	High	7.278e-05	0.000172	2.77
False	High	[-].MSQAEFEKAAEEVRHLK.[T]	1xMet-loss+Acetyl [N-Term]	0.000194997	0.000134652	1	1	2	P07108	P07108 [1-17]	P07108 1xMet-loss+Acetyl [N-Term]	2	1913.97157	High	High	7.278e-05	8.956e-05	2.55
False	High	[R].MSPSKSPFLPSMK.[M]		0.000274322	0.000134652	1	1	1	Q8NFD5	Q8NFD5 [1554-1566]		1	1436.72762	High	High	7.278e-05	0.0001209	2.41
False	High	[R].SRLTPVSPESSSTEEK.[S]		0.000302498	0.000134652	1	1	1	Q13501	Q13501 [266-281]		1	1733.8552	High	High	7.278e-05	0.0001317	3.51
False	High	[R].VRVSPQDANPLMANGTLTRR.[H]		0.000825907	0.000134652	1	1	1	O60716	O60716 [44-63]		2	2196.16659	High	High	7.278e-05	0.0003379	2.98
False	High	[-].MSSILPFTPPIVK.[R]	1xMet-loss+Acetyl [N-Term]	0.000268707	0.000134652	1	1	3	P84022	P84022 [1-13]	P84022 1xMet-loss+Acetyl [N-Term]	0	1340.78241	High	High	7.278e-05	0.0001187	2.34
False	High	[-].MSVLGEYER.[H]	1xMet-loss+Acetyl [N-Term]	0.000321373	0.000134652	1	1	2	Q8TD19	Q8TD19 [1-9]	Q8TD19 1xMet-loss+Acetyl [N-Term]	0	994.484	High	High	7.278e-05	0.000139	2.17
False	High	[R].LMRSSTDSLPGPISR.[Q]		0.000464356	0.000134652	1	1	1	Q9HCD5	Q9HCD5 [374-388]		1	1616.84247	High	High	7.278e-05	0.0001941	1.94
False	High	[K].VKPASPVAQPKEEAK.[T]	1xPhospho [S5(100)]	0.000466231	0.000134652	1	1	1	Q96EV2	Q96EV2 [761-775]	Q96EV2 1xPhospho [S765(100)]	1	1658.85131	High	High	7.278e-05	0.0001949	2.01
False	High	[K].EADSVYGEWVPVEK.[N]		0.000418928	0.000134652	1	1	1	P18583	P18583 [2187-2200]		0	1607.75878	High	High	7.278e-05	0.0001766	2.26
False	High	[R].EADSSSDYVNMDFTKR.[E]	1xPhospho [Y8(100)]	0.000487533	0.000134652	1	1	1	O14654	O14654 [914-929]	O14654 1xPhospho [Y921(100)]	1	1944.76811	High	High	7.278e-05	0.0002032	2.26
False	High	[R].EADSSSDYVNMDFTKR.[E]	1xDehydrated [S4(98.9)]	0.000481598	0.000134652	1	1	1	O14654	O14654 [914-929]	O14654 1xDehydrated [S917(98.9)]	1	1846.79122	High	High	7.278e-05	0.0002004	2.12
False	High	[K].LMPVSAQTPK.[G]		0.000193692	0.000134652	1	1	1	Q99549	Q99549 [378-387]		0	1071.58669	High	High	7.278e-05	8.905e-05	2.2
False	High	[K].GIENLAFVPSSPDILRR.[L]		0.000331975	0.000134652	1	1	1	Q6ZQN7	Q6ZQN7 [6-22]		1	1884.03377	High	High	7.278e-05	0.0001431	2.27
False	High	[-].MSYGPLDMYR.[N]	1xMet-loss+Acetyl [N-Term]	0.000272435	0.000134652	1	1	1	Q86Y82	Q86Y82 [1-10]	Q86Y82 1xMet-loss+Acetyl [N-Term]	0	1143.51392	High	High	7.278e-05	0.0001202	2.3
False	High	[R].LMRSSTDSLPGPISRQPLGATSGASLK.[T]	1xOxidation [M2]	0.000183543	0.000134652	1	1	1	Q9HCD5	Q9HCD5 [374-400]		2	2743.4407	High	High	7.278e-05	8.485e-05	3.72
False	High	[R].GLESDVAELR.[A]		0.000655266	0.000134652	1	1	1	Q03252	Q03252 [172-181]		0	1088.55823	High	High	7.278e-05	0.0002696	1.92
False	High	[-].MSYGRPPPDVEGMTSLK.[V]	1xOxidation [M13]; 1xMet-loss+Acetyl [N-Term]	0.000193043	0.000134652	1	1	1	Q01130	Q01130 [1-17]	Q01130 1xMet-loss+Acetyl [N-Term]	0	1791.85818	High	High	7.278e-05	8.876e-05	2.58
False	High	[R].STPLASPSPSPGRSPQR.[L]		0.000724222	0.000134652	1	1	2	Q8WYP5	Q8WYP5 [1209-1225]		1	1721.89292	High	High	7.278e-05	0.000297	2.49
False	High	[R].GLFRSESLESPR.[G]		0.000806492	0.000134652	1	1	1	Q92974	Q92974 [639-650]		1	1377.7121	High	High	7.278e-05	0.0003307	1.67
False	High	[-].MSYTPGVGGDPAQLAQR.[I]	1xMet-loss+Acetyl [N-Term]	0.000485544	0.000134652	1	1	1	O15400	O15400 [1-17]	O15400 1xMet-loss+Acetyl [N-Term]	0	1658.81327	High	High	7.278e-05	0.0002027	2.84
False	High	[-].MTAAPASPQQIR.[D]	1xMet-loss+Acetyl [N-Term]	0.000173873	0.000134652	1	1	1	O95402	O95402 [1-12]	O95402 1xMet-loss+Acetyl [N-Term]	0	1181.62731	High	High	7.278e-05	8.075e-05	2.29
False	High	[K].SRALSPLSPVAIEQTSLK.[M]		0.00031231	0.000134652	1	1	1	Q96K83	Q96K83 [601-618]		1	1897.0753	High	High	7.278e-05	0.0001355	2.83
False	High	[K].VSDSLTDLALK.[-]		0.000249246	0.000134652	1	1	1	Q8N3C0	Q8N3C0 [2192-2202]		0	1161.63614	High	High	7.278e-05	0.0001111	2.16
False	High	[K].SQVIAEKAPEPDLMSPTR.[K]		0.000376358	0.000134652	1	1	1	Q9H7D0	Q9H7D0 [1742-1759]		1	1969.0059	High	High	7.278e-05	0.00016	2.21
False	High	[-].MTEEVDFLGQDSDGGSEEVVLTPAELIER.[L]	1xMet-loss+Acetyl [N-Term]; 1xDehydrated [S/T]	0.000259649	0.000134652	1	1	1	Q9BRT9	Q9BRT9 [1-29]	Q9BRT9 1xMet-loss+Acetyl [N-Term]	0	3058.43751	High	High	7.278e-05	0.0001152	2.34
False	High	[R].SRDDLYDQDDSRDFPR.[S]		0.000186034	0.000134652	1	1	2	Q86X29	Q86X29 [530-545]		2	1999.87404	High	High	7.278e-05	8.576e-05	3.38
False	High	[K].VKPASPVAQPKEEAKTETEFPDEDEETR.[L]	1xPhospho [S5(100)]	0.0003079	0.000134652	1	1	1	Q96EV2	Q96EV2 [761-788]	Q96EV2 1xPhospho [S765(100)]	2	3237.48349	High	High	7.278e-05	0.0001337	2.61
False	High	[-].MSVELEEALPVTTAEGMAKK.[V]	1xOxidation [M17]; 1xMet-loss+Acetyl [N-Term]	0.000205742	0.000134652	1	1	1	Q92522	Q92522 [1-20]	Q92522 1xMet-loss+Acetyl [N-Term]	1	2061.04201	High	High	7.278e-05	9.402e-05	2.54
False	High	[R].GIDVQQVSLVINYDLPTNRENYIHR.[I]		0.000637939	0.000134652	1	2	1	P60842	P60842 [335-359]		1	2956.52754	High	High	7.278e-05	0.0002625	2.72
False	High	[R].QRSMSPTSTPK.[A]		0.000649424	0.000134652	1	1	1	O94913	O94913 [507-517]		1	1219.60995	High	High	7.278e-05	0.0002673	2.03
False	High	[-].MSSILPFTPPVVKR.[L]	1xMet-loss+Acetyl [N-Term]	0.000221488	0.000134652	1	1	3	Q15796	Q15796 [1-14]	Q15796 1xMet-loss+Acetyl [N-Term]	1	1482.86788	High	High	7.278e-05	0.0001002	2.59
False	High	[-].MSSLSEYAFR.[M]	1xMet-loss+Acetyl [N-Term]	0.000751581	0.000134652	1	1	1	Q9Y291	Q9Y291 [1-10]	Q9Y291 1xMet-loss+Acetyl [N-Term]	0	1101.52111	High	High	7.278e-05	0.0003078	2.38
False	High	[R].VDSLVSLSEEDLESDQREHR.[M]		0.000491544	0.000134652	1	1	3	Q12802	Q12802 [1640-1659]		1	2343.10589	High	High	7.278e-05	0.000205	2.28
False	High	[K].MSSPETDEEIEK.[M]	1xOxidation [M1]	0.000199629	0.000134652	1	1	1	Q6UWZ7	Q6UWZ7 [385-396]		0	1410.59408	High	High	7.278e-05	9.141e-05	1.73
False	High	[K].MSSPLADAK.[R]		0.000466231	0.000134652	1	1	1	P49790	P49790 [318-326]		0	919.45534	High	High	7.278e-05	0.0001945	2.35
False	High	[R].EALAEAALESPRPALVR.[S]		0.000430556	0.000134652	1	1	4	O14745	O14745 [271-287]		0	1792.99157	High	High	7.278e-05	0.0001811	2.62
False	High	[R].SRLFSDEDDR.[Q]		0.000233732	0.000134652	1	1	1	Q5TKA1	Q5TKA1 [61-70]		1	1239.56002	High	High	7.278e-05	0.000105	2.62
False	High	[K].TAAPSPSLLYK.[S]		0.000287986	0.000134652	1	1	1	Q9BTC0	Q9BTC0 [519-529]		0	1147.63575	High	High	7.278e-05	0.000126	1.87
False	High	[K].LNFDMTASPK.[I]		0.000314545	0.000134652	1	1	1	Q9ULU4	Q9ULU4 [399-408]		0	1123.54522	High	High	7.278e-05	0.0001361	2.89
False	High	[-].MSSSPVNVKK.[L]	1xMet-loss+Acetyl [N-Term]	0.000205742	0.000134652	1	1	6	Q00839	Q00839 [1-10]	Q00839 1xMet-loss+Acetyl [N-Term]	1	987.54694	High	High	7.278e-05	9.379e-05	2.12
False	High	[K].INEAIVAVQAIIADPK.[T]		0.000432252	0.000134652	1	1	1	Q9Y224	Q9Y224 [219-234]		0	1664.95815	High	High	7.278e-05	0.0001814	1.93
False	High	[R].GLDKEVSYNWDPK.[D]		0.000762177	0.000134652	1	1	1	O14654	O14654 [840-852]		1	1550.74855	High	High	7.278e-05	0.0003126	2.55
False	High	[-].MSSSSPPAGAASAAISASEKVDGFTR.[K]	1xMet-loss+Acetyl [N-Term]	0.000210624	0.000134652	1	1	1	Q15172	Q15172 [1-26]	Q15172 1xMet-loss+Acetyl [N-Term]	1	2393.15792	High	High	7.278e-05	9.587e-05	2.13
False	High	[-].MSSSSPTGQIASAADIK.[Q]	1xMet-loss+Acetyl [N-Term]; 1xPhospho [S/T]	0.000862342	0.000134652	1	1	1	Q9UIU6	Q9UIU6 [1-17]	Q9UIU6 1xMet-loss+Acetyl [N-Term]	0	1641.73674	High	High	7.278e-05	0.0003535	2.22
False	High	[R].SRESLNVDVVK.[Y]		0.000188555	0.000134652	1	1	3	Q07866	Q07866 [521-531]		1	1245.67974	High	High	7.278e-05	8.698e-05	2.96
False	High	[-].MSTGGDFGNPLRK.[F]	1xMet-loss+Acetyl [N-Term]	0.000180472	0.000134652	1	1	1	P20340	P20340 [1-13]	P20340 1xMet-loss+Acetyl [N-Term]	1	1290.64369	High	High	7.278e-05	8.367e-05	1.74
False	High	[K].SRESASPTIPNLDLLEAHTK.[E]	1xPhospho [S6(98.4)]	0.000714289	0.000134652	1	1	1	O75151	O75151 [534-553]	O75151 1xPhospho [S539(98.4)]	1	2259.10167	High	High	7.278e-05	0.0002927	3.54
False	High	[R].INAELLFRPTALSTPSFSSPKESVPR.[R]		0.000254386	0.000134652	1	1	1	Q14149	Q14149 [485-510]		1	2844.52542	High	High	7.278e-05	0.0001132	2.3
False	High	[R].GIDVQQVSLVINYDLPTNR.[E]		0.000359856	0.000134652	1	2	1	P60842	P60842 [335-353]		0	2144.13461	High	High	7.278e-05	0.0001538	2.75
False	High	[R].TADGRVSPAGGTLDDKPKEQLQR.[S]	1xPhospho [S7(100)]	0.000579272	0.000134652	1	1	1	Q8WY36	Q8WY36 [838-860]	Q8WY36 1xPhospho [S844(100)]	2	2519.22497	High	High	7.278e-05	0.0002393	1.77
False	High	[R].VDYVVVDQQK.[T]	1xPhospho [Y3(100)]	0.000874928	0.000134652	1	1	1	Q13480	Q13480 [657-666]	Q13480 1xPhospho [Y659(100)]	0	1272.58716	High	High	7.278e-05	0.0003577	1.97
False	High	[R].EVRSPTKAPHLQLIEGK.[K]	1xPhospho [S4(99.4)]	0.000200972	0.000134652	1	1	2	O43491	O43491 [595-611]	O43491 1xPhospho [S598(99.4)]	2	1983.0423	High	High	7.278e-05	9.199e-05	2.77
False	High	[R].SSELLGQAAR.[N]		0.00034303	0.000134652	1	1	1	Q96B45	Q96B45 [45-54]		0	1031.548	High	High	7.278e-05	0.0001473	2.59
False	High	[R].EGVTPWASFK.[K]		0.000505931	0.000134652	1	1	1	Q02952	Q02952 [605-614]		0	1121.56259	High	High	7.278e-05	0.0002102	2.09
False	High	[R].VLEEGSVEAR.[T]		0.000179256	0.000134652	1	1	1	Q96CT7	Q96CT7 [136-145]		0	1088.55823	High	High	7.278e-05	8.319e-05	2.04
False	High	[-].MATEIGSPPR.[F]	1xMet-loss+Acetyl [N-Term]	0.000208518	0.000134652	1	1	3	Q9C0J8	Q9C0J8 [1-10]	Q9C0J8 1xMet-loss+Acetyl [N-Term]	0	969.49999	High	High	7.278e-05	9.487e-05	2.42
False	High	[-].MATEIGSPPRFFHMPR.[F]	1xMet-loss+Acetyl [N-Term]	0.000466231	0.000134652	1	1	3	Q9C0J8	Q9C0J8 [1-16]	Q9C0J8 1xMet-loss+Acetyl [N-Term]	1	1784.89008	High	High	7.278e-05	0.0001951	2.26
False	High	[-].MATEIGSPPRFFHMPR.[F]	1xOxidation [M14]; 1xMet-loss+Acetyl [N-Term]	0.000643648	0.000134652	1	1	2	Q9C0J8	Q9C0J8 [1-16]	Q9C0J8 1xMet-loss+Acetyl [N-Term]	1	1800.885	High	High	7.278e-05	0.0002649	2.9
False	High	[R].EREVDEDSEPER.[E]		0.000226758	0.000134652	1	1	2	Q53GS9	Q53GS9 [75-86]		1	1489.64012	High	High	7.278e-05	0.0001024	2.51
False	High	[R].VFDKDGNGYISAAELR.[H]	1xPhospho [Y9(100)]	0.000379204	0.000134652	1	1	1	P0DP25	P0DP25 [92-107]	P0DP25 1xPhospho [Y100(100)]	1	1834.83712	High	High	7.278e-05	0.0001612	2.57
False	High	[R].SSSAASMAEEEASAVSTAAAQFTK.[L]		0.000418928	0.000134652	1	1	1	Q9HCK8	Q9HCK8 [2218-2241]		0	2332.06091	High	High	7.278e-05	0.0001767	3.0
False	High	[R].SSRSSPELTRK.[A]		0.000222233	0.000134652	1	1	1	Q9UQ35	Q9UQ35 [1690-1700]		2	1247.67024	High	High	7.278e-05	0.0001006	2.1
False	High	[-].MATPLAVNSAASLWGPYKDIWHK.[V]	1xMet-loss+Acetyl [N-Term]	0.000248401	0.000134652	1	1	2	Q92621	Q92621 [1-23]	Q92621 1xMet-loss+Acetyl [N-Term]	1	2467.27686	High	High	7.278e-05	0.0001106	1.92
False	High	[R].GAESPFEEKSGK.[Q]		0.00035588	0.000134652	1	1	1	P46821	P46821 [1424-1435]		1	1265.60082	High	High	7.278e-05	0.0001522	2.13
False	High	[R].SSRSSPELTR.[K]		0.00030681	0.000134652	1	1	3	Q9UQ35	Q9UQ35 [1690-1699]		1	1119.57528	High	High	7.278e-05	0.0001334	2.08
False	High	[K].VFDFELSSQDMTTLLSYNR.[N]		0.000214902	0.000134652	1	1	1	P15121	P15121 [276-294]		0	2266.06962	High	High	7.278e-05	9.757e-05	1.95
False	High	[R].VGEEEHVYSFPNK.[Q]		0.000626716	0.000134652	1	1	1	P49023	P49023 [111-123]		0	1534.71725	High	High	7.278e-05	0.0002586	2.14
False	High	[R].ERDYAEIQDFHR.[T]	1xPhospho [Y4(100)]	0.000249246	0.000134652	1	1	1	Q8TEW0	Q8TEW0 [1077-1088]	Q8TEW0 1xPhospho [Y1080(100)]	1	1658.69588	High	High	7.278e-05	0.0001112	2.46
False	High	[-].MAVAVGRPSNEELR.[N]	1xMet-loss+Acetyl [N-Term]	0.000676256	0.000134652	1	1	1	Q9NVA2	Q9NVA2 [1-14]	Q9NVA2 1xMet-loss+Acetyl [N-Term]	0	1439.76012	High	High	7.278e-05	0.0002774	2.82
False	High	[R].ERDYAEIQDFHR.[T]		0.000283013	0.000134652	1	1	2	Q8TEW0	Q8TEW0 [1077-1088]		1	1578.72954	High	High	7.278e-05	0.0001241	3.03
False	High	[R].STSPIIGSPPVR.[A]		0.000192396	0.000134652	1	1	2	Q86TB9	Q86TB9 [177-188]		0	1210.67901	High	High	7.278e-05	8.839e-05	2.55
False	High	[R].SVIEPLPVTPTR.[D]		0.000285984	0.000134652	1	1	2	Q13153	Q13153 [204-215]		0	1308.75218	High	High	7.278e-05	0.0001253	2.54
False	High	[-].MAVSASPVISATSSGAGVPGGLFR.[A]	1xMet-loss+Acetyl [N-Term]	0.000516551	0.000134652	1	1	1	Q96NX9	Q96NX9 [1-24]	Q96NX9 1xMet-loss+Acetyl [N-Term]	0	2130.11896	High	High	7.278e-05	0.0002145	2.2
False	High	[R].ERDQGGFGDRNEYGSR.[I]		0.000483566	0.000134652	1	1	1	Q92945	Q92945 [305-320]		2	1842.81138	High	High	7.278e-05	0.0002012	2.67
False	High	[K].VIEASDVVLEVLDAR.[D]		0.000276225	0.000134652	1	1	1	Q9BVP2	Q9BVP2 [137-151]		0	1627.89013	High	High	7.278e-05	0.0001214	1.63
False	High	[R].ISDSESEDPPR.[HN]		0.000266866	0.000134652	1	1	1	Q96ST2	Q96ST2 [247-257]; [273-283]		0	1231.5437	High	High	7.278e-05	0.0001177	2.65
False	High	[-].MATDSWALAVDEQEAAAESLSNLHLK.[E]	1xMet-loss+Acetyl [N-Term]	0.000181082	0.000134652	1	1	1	Q9UMR2	Q9UMR2 [1-26]	Q9UMR2 1xMet-loss+Acetyl [N-Term]	0	2711.31588	High	High	7.278e-05	8.387e-05	1.95
False	High	[R].GAESPFEEK.[S]		0.000661177	0.000134652	1	1	3	P46821	P46821 [1424-1432]		0	993.45237	High	High	7.278e-05	0.0002717	2.12
False	High	[R].SSSEDKITVHFINR.[D]		0.000205054	0.000134652	1	1	3	P10109	P10109 [61-74]		1	1632.83401	High	High	7.278e-05	9.356e-05	2.29
False	High	[R].GAAPEGDSAALAEESPPAPSSR.[S]		0.00074462	0.000134652	1	1	1	Q96JH8	Q96JH8 [943-964]		0	2066.96252	High	High	7.278e-05	0.0003054	2.12
False	High	[R].SSSEDAESLAPR.[S]	1xPhospho [S]	0.000403027	0.000134652	1	1	2	Q4G0J3	Q4G0J3 [298-309]		0	1328.53658	High	High	7.278e-05	0.0001701	3.44
False	High	[R].ERPSSAIYPSDSFRQSLLGSR.[R]		0.000262328	0.000134652	1	1	2	Q92974	Q92974 [118-138]		1	2353.1895	High	High	7.278e-05	0.0001162	2.97
False	High	[R].SSSDPPAVHPPLPPLR.[V]		0.000471916	0.000134652	1	1	2	O43150	O43150 [820-835]		0	1666.89113	High	High	7.278e-05	0.0001969	2.85
False	High	[R].LSSESHHGGSPIHWVLPAGMSAK.[M]	1xPhospho [S3(98.1)]	0.000806492	0.000134652	1	1	3	Q96MU7	Q96MU7 [415-437]	Q96MU7 1xPhospho [S417(98.1)]	0	2465.14315	High	High	7.278e-05	0.00033	3.31
False	High	[-].MASPSLERPEK.[G]	1xMet-loss+Acetyl [N-Term]	0.000220007	0.000134652	1	1	1	Q13601	Q13601 [1-11]	Q13601 1xMet-loss+Acetyl [N-Term]	0	1155.60043	High	High	7.278e-05	9.96e-05	2.29
False	High	[-].MASPSLERPEKGAGK.[S]	1xMet-loss+Acetyl [N-Term]; 1xPhospho [S3(100)]	0.000172109	0.000134652	1	1	1	Q13601	Q13601 [1-15]	Q13601 1xMet-loss+Acetyl [N-Term]; 1xPhospho [S3(100)]	1	1548.74176	High	High	7.278e-05	7.998e-05	2.36
False	High	[R].ISFVEEDVHPK.[W]		0.000508032	0.000134652	1	1	1	Q8WYP5	Q8WYP5 [1231-1241]		0	1299.65794	High	High	7.278e-05	0.0002113	1.79
False	High	[-].MATATPVPPR.[M]	1xMet-loss+Acetyl [N-Term]	0.000376358	0.000134652	1	1	4	P20700	P20700 [1-10]	P20700 1xMet-loss+Acetyl [N-Term]	0	951.52581	High	High	7.278e-05	0.0001597	2.33
False	High	[R].LSSESHHGGSPIHWVLPAGMSAK.[M]	1xOxidation [M20]; 1xPhospho [S3(97.1)]	0.000389391	0.000134652	1	1	1	Q96MU7	Q96MU7 [415-437]	Q96MU7 1xPhospho [S417(97.1)]	0	2481.13807	High	High	7.278e-05	0.0001651	4.11
False	High	[K].LSFQFPSSGSAQVHIPSISVDGLSTPVVLSPGPQKP.[-]		0.000301431	0.000134652	1	1	1	P19419	P19419 [393-428]		0	3660.92719	High	High	7.278e-05	0.0001311	2.78
False	High	[R].LSFLLDQAEDLGSWSPPAGSPPRSPRR.[L]		0.000471916	0.000134652	1	1	2	Q2NL68	Q2NL68 [440-466]		2	2936.50133	High	High	7.278e-05	0.0001967	2.87
False	High	[-].MASSLNEDPEGSR.[I]	1xMet-loss+Acetyl [N-Term]	0.000401481	0.000134652	1	1	1	Q9Y530	Q9Y530 [1-13]	Q9Y530 1xMet-loss+Acetyl [N-Term]	0	1303.57606	High	High	7.278e-05	0.0001699	2.28
False	High	[R].ERLGSFGSITR.[Q]		0.000495599	0.000134652	1	1	1	Q14315	Q14315 [2229-2239]		1	1222.65386	High	High	7.278e-05	0.0002066	2.41
False	High	[R].ERKPSGGSSRGNSRPGTPSAEGGSTSSTLR.[A]	1xPhospho [S/T]	0.00039689	0.000134652	1	1	1	P35269	P35269 [373-402]		2	3040.41921	High	High	7.278e-05	0.0001681	1.56
False	High	[-].MATAATSPALK.[R]	1xMet-loss+Acetyl [N-Term]	0.000253521	0.000134652	1	1	1	Q8WTW3	Q8WTW3 [1-11]	Q8WTW3 1xMet-loss+Acetyl [N-Term]	0	972.53604	High	High	7.278e-05	0.0001128	1.91
False	High	[R].LSESQLSFR.[R]		0.000818072	0.000134652	1	1	2	Q96PK6	Q96PK6 [617-625]		0	1066.55275	High	High	7.278e-05	0.0003343	2.76
False	High	[-].MATALSEEELDNEDYYSLLNVR.[R]	1xMet-loss+Acetyl [N-Term]	0.000234521	0.000134652	1	1	1	Q9NVH1	Q9NVH1 [1-22]	Q9NVH1 1xMet-loss+Acetyl [N-Term]	0	2486.15692	High	High	7.278e-05	0.0001054	1.42
False	High	[-].MATALSEEELDNEDYYSLLNVRR.[E]	1xMet-loss+Acetyl [N-Term]	0.000183543	0.000134652	1	1	1	Q9NVH1	Q9NVH1 [1-23]	Q9NVH1 1xMet-loss+Acetyl [N-Term]	1	2642.25803	High	High	7.278e-05	8.473e-05	2.26
False	High	[K].ERPEISPPSDFEHTIHVGFDAVTGEFTGMPEQWAR.[L]		0.000579272	0.000134652	1	1	2	Q13177	Q13177 [70-104]		0	3969.85008	High	High	7.278e-05	0.0002387	2.08
False	High	[-].MASPGAGRAPPELPER.[N]	1xMet-loss+Acetyl [N-Term]; 1xPhospho [S3(100)]	0.000432252	0.000134652	1	2	2	P0DPD7	P0DPD7 [1-16]	P0DPD7 1xMet-loss+Acetyl [N-Term]; 1xPhospho [S3(100)]	1	1626.76356	High	High	7.278e-05	0.0001817	3.36
False	High	[R].GAGSYTIMVLFADQATPTSPIRVK.[V]		0.000489533	0.000134652	1	1	1	P21333	P21333 [842-865]		1	2523.32757	High	High	7.278e-05	0.0002037	2.23
False	High	[R].ERDGEQSPNVSLMQR.[M]		0.000483566	0.000134652	1	1	1	Q58WW2	Q58WW2 [330-344]		1	1745.82352	High	High	7.278e-05	0.0002016	2.26
False	High	[R].LSSPSIKDLPAGR.[H]		0.000655266	0.000134652	1	1	1	P51610	P51610 [1220-1232]		1	1340.75324	High	High	7.278e-05	0.00027	1.85
False	High	[R].SVLVHSSVETYTPPDTSSASEDEGSLRRPGR.[L]		0.000495599	0.000134652	1	1	1	Q14689	Q14689 [121-151]		1	3316.60402	High	High	7.278e-05	0.0002067	2.87
False	High	[K].MDSDEDEKEGEEEKVAK.[R]	1xOxidation [M1]	0.000272435	0.000134652	1	1	3	Q96ST2	Q96ST2 [375-391]		2	1983.83354	High	High	7.278e-05	0.0001201	1.74
False	High	[K].MDSDEDEKEGEEEKVAK.[R]	1xOxidation [M1]; 1xPhospho [S3(100)]	0.000428869	0.000134652	1	1	2	Q96ST2	Q96ST2 [375-391]	Q96ST2 1xPhospho [S377(100)]	2	2063.79987	High	High	7.278e-05	0.0001801	1.3
False	High	[R].EPVEETTKSPSDVNISAQPALSNFISQLEPEVFNSLVK.[I]	1xPhospho [T6(99.4)]	0.000226758	0.000134652	1	1	1	Q9UK61	Q9UK61 [1185-1222]	Q9UK61 1xPhospho [T1190(99.4)]	1	4224.06356	High	High	7.278e-05	0.0001021	2.3
False	High	[R].MDSNFGLAGLPGSPK.[K]		0.000658213	0.000134652	1	1	1	O43463	O43463 [379-393]		0	1490.73079	High	High	7.278e-05	0.0002703	1.61
False	High	[K].VLSPLRSPPLIGSESAYESFLSADDKASGR.[G]	1xDehydrated [S7(96.2)]	0.000883445	0.000134652	1	1	1	P46821	P46821 [1394-1423]	P46821 1xDehydrated [S1400(96.2)]	2	3131.60077	High	High	7.278e-05	0.0003622	2.83
False	High	[-].MAEASSLGRQSPR.[V]	1xMet-loss+Acetyl [N-Term]	0.000870707	0.000134652	1	1	2	Q8N344	Q8N344 [1-13]	Q8N344 1xMet-loss+Acetyl [N-Term]	1	1300.6604	High	High	7.278e-05	0.000357	2.34
False	High	[-].MDSTLTASEIR.[Q]	1xAcetyl [N-Term]	0.000652336	0.000134652	1	1	1	P49588	P49588 [1-11]	P49588 1xAcetyl [N-Term]	0	1265.60419	High	High	7.278e-05	0.000268	1.87
False	High	[-].MDSAGQDINLNSPNKGLLSDSMTDVPVDTGVAAR.[T]	1xAcetyl [N-Term]; 1xPhospho [S3(100)]	0.000272435	0.000134652	1	1	2	O43399	O43399 [1-34]	O43399 1xAcetyl [N-Term]; 1xPhospho [S3(100)]	1	3610.64008	High	High	7.278e-05	0.0001199	2.44
False	High	[R].IRTPSYSPTQR.[S]		0.000197631	0.000134652	1	1	4	Q03164	Q03164 [2145-2155]		1	1305.69097	High	High	7.278e-05	9.058e-05	2.57
False	High	[R].VETPVLPPVLVPR.[H]		0.000199629	0.000134652	2	3	2	Q15796; P84022	Q15796 [170-182]; P84022 [130-142]		0	1415.86206	High	High	7.278e-05	9.143e-05	1.83
False	High	[R].LRTHSIESSGKLK.[I]		0.000765751	0.000134652	1	1	2	P45985	P45985 [76-88]		2	1455.8278	High	High	7.278e-05	0.0003139	1.9
False	High	[R].LRTHSIESSGK.[L]		0.000195652	0.000134652	1	1	1	P45985	P45985 [76-86]		1	1214.64878	High	High	7.278e-05	8.976e-05	2.0
False	High	[R].EPESPPASAPIPLFGADTIGQR.[S]		0.000244225	0.000134652	1	1	1	Q96AY4	Q96AY4 [25-46]		0	2250.14009	High	High	7.278e-05	0.0001091	2.96
False	High	[-].MDTSRVQPIKLAR.[V]	1xAcetyl [N-Term]	0.000887742	0.000134652	1	1	1	P62857	P62857 [1-13]	P62857 1xAcetyl [N-Term]	2	1556.85772	High	High	7.278e-05	0.0003638	1.86
False	High	[R].GASPEAASGGLPQAR.[K]	1xPhospho [S3(100)]	0.000172109	0.000134652	1	1	1	P17861	P17861 [45-59]	P17861 1xPhospho [S47(100)]	0	1448.65295	High	High	7.278e-05	8.01e-05	2.95
False	High	[R].VISRPPPSVSPPK.[C]		0.000222233	0.000134652	1	1	5	Q8NHM5	Q8NHM5 [1022-1034]		0	1360.79471	High	High	7.278e-05	0.0001005	2.15
False	High	[R].STSLSALVR.[S]		0.000481598	0.000134652	1	1	2	Q5VZ89	Q5VZ89 [1323-1331]		0	933.53637	High	High	7.278e-05	0.0002007	2.27
False	High	[-].MEDPFEEADQPTTEPGMVLDSVEAGDTTPPTK.[R]	1xAcetyl [N-Term]; 1xOxidation [M17]	0.000203003	0.000134652	1	1	1	Q8IZ21	Q8IZ21 [1-32]	Q8IZ21 1xAcetyl [N-Term]	0	3492.51927	High	High	7.278e-05	9.291e-05	2.3
False	High	[K].VEVDGSLSDSHVSPPAKR.[T]		0.000205054	0.000134652	1	1	1	Q9ULI0	Q9ULI0 [74-91]		1	1879.95083	High	High	7.278e-05	9.358e-05	2.25
False	High	[-].MAYAYLFK.[Y]	1xMet-loss+Acetyl [N-Term]	0.000673205	0.000134652	1	1	1	P61019	P61019 [1-8]	P61019 1xMet-loss+Acetyl [N-Term]	0	917.47673	High	High	7.278e-05	0.0002768	1.25
False	High	[K].EQEAWEEATSEDSSVVIVDVKEPSPR.[V]		0.000717581	0.000134652	1	1	1	Q12888	Q12888 [742-767]		1	2916.37452	High	High	7.278e-05	0.0002943	2.47
False	High	[R].VGFQYEGTYKWVNPHKL.[-]		0.000228288	0.000134652	1	1	2	P11413	P11413 [499-515]		2	2066.04942	High	High	7.278e-05	0.0001028	1.99
False	High	[R].SSPVPEMLEESQELLEPVVDDVPK.[T]	1xPhospho [S]	0.000862342	0.000134652	1	1	1	Q5VZ89	Q5VZ89 [1125-1148]		0	2746.27804	High	High	7.278e-05	0.0003532	2.44
False	High	[R].ETSSDVALASHILTALR.[E]		0.000242577	0.000134652	1	1	1	O00273	O00273 [230-246]		0	1783.95485	High	High	7.278e-05	0.0001085	2.61
False	High	[R].GAKEEHGGLIR.[S]		0.000234521	0.000134652	1	1	1	P26368	P26368 [68-78]		1	1166.62765	High	High	7.278e-05	0.0001052	1.5
False	High	[K].VGEVIVTKDDAMLLK.[G]		0.000534162	0.000134652	1	1	1	P10809	P10809 [345-359]		1	1630.90842	High	High	7.278e-05	0.0002218	2.17
False	High	[R].LSDKGLKAELMER.[L]		0.000252659	0.000134652	1	1	1	Q00839	Q00839 [25-37]		2	1489.80429	High	High	7.278e-05	0.0001123	2.21
False	High	[K].SSPVNNHHSPGQTPTLGQPEAR.[A]	1xPhospho [S9(98.7)]	0.000711017	0.000134652	1	2	2	Q5SW79	Q5SW79 [1521-1542]	Q5SW79 1xPhospho [S1529(98.7)]	0	2391.08373	High	High	7.278e-05	0.0002919	1.63
False	High	[K].EQVANSAFVER.[V]		0.000265951	0.000134652	1	2	1	P08238	P08238 [492-502]		0	1249.61714	High	High	7.278e-05	0.0001176	2.09
False	High	[R].EQTLSSSGESWETLPGKEEREPPQAK.[V]		0.000679325	0.000134652	1	1	1	Q8NG27	Q8NG27 [383-408]		2	2900.39083	High	High	7.278e-05	0.0002796	2.87
False	High	[K].ISSIQSIVPALEIANAHR.[K]		0.000508032	0.000134652	1	1	1	P10809	P10809 [251-268]		0	1919.07089	High	High	7.278e-05	0.0002115	1.76
False	High	[K].EQLVEMTGLSPR.[V]		0.000221488	0.000134652	2	2	1	P61371; Q96A47	P61371 [212-223]; Q96A47 [222-233]		0	1359.69368	High	High	7.278e-05	0.0001002	1.99
False	High	[R].GAKEEHGGLIRSPR.[H]		0.000879173	0.000134652	1	1	9	P26368	P26368 [68-81]		2	1506.81355	High	High	7.278e-05	0.0003594	2.1
False	High	[K].EQSTRSSGHSSSELSPDAVEK.[A]		0.000491544	0.000134652	1	1	1	Q9UQ35	Q9UQ35 [1373-1393]		1	2218.02182	High	High	7.278e-05	0.0002044	2.21
False	High	[K].SSPSTENMHFPSSISSQTR.[Q]		0.000543264	0.000134652	1	1	1	Q7Z401	Q7Z401 [1508-1526]		0	2079.94001	High	High	7.278e-05	0.0002251	2.33
False	High	[R].FSPDSQYIDNR.[S]		0.000274322	0.000134652	1	1	1	Q8TEW0	Q8TEW0 [382-392]		0	1341.60697	High	High	7.278e-05	0.0001206	2.63
False	High	[R].SSPQHSLSNPLPR.[R]	1xPhospho [S]	0.000272435	0.000134652	1	1	3	Q86UE8	Q86UE8 [110-122]		0	1499.70023	High	High	7.278e-05	0.0001199	3.19
False	High	[R].ISDAELEAELEKLSLSEGGLVPSSKSPK.[R]		0.000174464	0.000134652	1	1	1	Q8WUX9	Q8WUX9 [416-443]		2	2913.53029	High	High	7.278e-05	8.103e-05	2.7
False	High	[R].MDKNASTFEDVTQVSSAYQK.[T]	1xPhospho [Y18(100)]	0.00033318	0.000134652	1	1	1	Q14247	Q14247 [317-336]	Q14247 1xPhospho [Y334(100)]	1	2329.00538	High	High	7.278e-05	0.0001436	1.95
False	High	[R].SVLTSPVANGVNLDYDGLGK.[T]		0.000437394	0.000134652	1	1	1	Q9Y2K7	Q9Y2K7 [390-409]		0	2019.03931	High	High	7.278e-05	0.0001837	2.02
False	High	[-].MDPLSELQDDLTLDDTSEALNQLK.[L]	1xAcetyl [N-Term]	0.000417301	0.000134652	1	1	1	Q07960	Q07960 [1-24]	Q07960 1xAcetyl [N-Term]	0	2746.29751	High	High	7.278e-05	0.0001758	2.05
False	High	[K].VLSKPPEGVVSEVEMLSSQER.[M]		0.00036254	0.000134652	1	1	1	Q02952	Q02952 [488-508]		0	2300.18024	High	High	7.278e-05	0.0001549	2.29
False	High	[K].LSDGVAVLK.[V]		0.000304644	0.000134652	1	1	1	P10809	P10809 [397-405]		0	901.53531	High	High	7.278e-05	0.0001324	1.82
False	High	[R].ERREEQTDTSDGESVTHHIR.[R]		0.000315671	0.000134652	1	1	1	P36915	P36915 [42-61]		2	2382.10287	High	High	7.278e-05	0.0001367	2.43
False	High	[-].MASNSWNASSSPGEAR.[E]	1xMet-loss+Acetyl [N-Term]	0.000226758	0.000134652	1	1	1	Q99594	Q99594 [1-16]	Q99594 1xMet-loss+Acetyl [N-Term]	0	1562.68299	High	High	7.278e-05	0.0001021	2.28
False	High	[R].VLPSEQESTKKPYRIESDEEEDFENVGK.[V]		0.000242577	0.000134652	1	1	1	Q96T23	Q96T23 [1329-1356]		2	3282.56484	High	High	7.278e-05	0.0001086	3.6
False	High	[K].VLETPQEIHTVSSEAVSLLEEVITPR.[K]		0.000581782	0.000134652	1	1	1	Q9H0A0	Q9H0A0 [663-688]		0	2876.52514	High	High	7.278e-05	0.0002404	2.25
False	High	[K].FTSSQTQSPTPPKPPSPSFELGLSSFPPLPGAAGNLKTEDLFENR.[L]	1xPhospho [S16(98.6)]	0.000264132	0.000134652	1	1	2	Q92615	Q92615 [509-553]	Q92615 1xPhospho [S524(98.6)]	1	4851.35532	High	High	7.278e-05	0.0001169	5.1
False	High	[-].MAMSSGGSGGGVPEQEDSVLFR.[R]	1xMet-loss+Acetyl [N-Term]; 1xPhospho [S4(99.1)]	0.000711017	0.000134652	1	1	2	Q16637	Q16637 [1-22]	Q16637 1xMet-loss+Acetyl [N-Term]; 1xPhospho [S4(99.1)]	0	2188.92165	High	High	7.278e-05	0.0002919	3.59
False	High	[R].FVAFSGEGQSLR.[K]		0.000177446	0.000134652	1	1	1	Q92890	Q92890 [290-301]		0	1297.65353	High	High	7.278e-05	8.237e-05	2.98
False	High	[R].LSPEVAPPAHR.[R]		0.000214183	0.000134652	1	1	1	Q8TAD8	Q8TAD8 [34-44]		0	1173.63748	High	High	7.278e-05	9.713e-05	2.44
False	High	[-].MANSAKAEEYEKMSLEQAK.[A]	1xMet-loss+Acetyl [N-Term]	0.0002434	0.000134652	1	1	2	O43148	O43148 [1-19]	O43148 1xMet-loss+Acetyl [N-Term]	2	2068.98556	High	High	7.278e-05	0.0001088	2.58
False	High	[K].LSPATPTSEGPK.[V]		0.000376358	0.000134652	1	1	3	Q8N1G0	Q8N1G0 [373-384]		0	1184.61574	High	High	7.278e-05	0.0001601	2.16
False	High	[K].FVESQVESESSVLNDSPFPEDDSEGLHSDSREEKQNTK.[S]		0.000248401	0.000134652	1	1	1	Q99549	Q99549 [257-294]		2	4281.91782	High	High	7.278e-05	0.0001107	2.42
False	High	[K].ESPGAPPAFASPPDPWGR.[L]		0.000263228	0.000134652	1	1	1	Q9HAH7	Q9HAH7 [209-226]		0	1835.87112	High	High	7.278e-05	0.0001164	1.99
False	High	[R].SSSLQGMDMASLPPR.[K]		0.000262328	0.000134652	1	1	2	Q9C0J8	Q9C0J8 [1217-1231]		0	1576.74579	High	High	7.278e-05	0.0001161	2.0
False	High	[K].ISNLSPEEEQGLWKQSHK.[S]		0.000320222	0.000134652	1	1	1	Q5HYJ3	Q5HYJ3 [189-206]		1	2110.05636	High	High	7.278e-05	0.0001385	1.65
False	High	[K].STYFSDEEELSD.[-]		0.000301431	0.000134652	1	1	2	Q8TBF4	Q8TBF4 [206-217]		0	1421.55908	High	High	7.278e-05	0.0001312	2.06
False	High	[R].FVNVVPTFGKK.[K]		0.000437394	0.000134652	1	1	1	P62861	P62861 [42-52]		1	1235.71467	High	High	7.278e-05	0.0001837	2.04
False	High	[R].VIHLSNLPHSGYSDSAVLK.[L]		0.000806492	0.000134652	1	1	1	P43243	P43243 [497-515]		0	2037.07636	High	High	7.278e-05	0.0003299	2.52
False	High	[K].ISMPDLDLHLKSPK.[A]		0.000320222	0.000134652	1	1	2	Q09666	Q09666 [2386-2399]		1	1593.86689	High	High	7.278e-05	0.0001385	2.04
False	High	[K].ESLKEEDESDDDNM.[-]		0.000637939	0.000134652	1	1	7	P25788	P25788 [242-255]		1	1655.62248	High	High	7.278e-05	0.0002625	3.21
False	High	[R].SSSLGNSPERGPLRPFVPEQELLR.[S]		0.000297213	0.000134652	1	1	3	Q5SQI0	Q5SQI0 [270-293]		1	2665.40564	High	High	7.278e-05	0.0001295	3.68
False	High	[K].MAPPPKEVEEDSEDEEMSEDEEDDSSGEEVVIPQKK.[G]	1xOxidation [M1]; 3xPhospho [S12(100); S25(100); S26(100)]	0.000199629	0.000134652	1	1	1	P19338	P19338 [17-52]	P19338 3xPhospho [S28(100); S41(100); S42(100)]	2	4318.62647	High	High	7.278e-05	9.147e-05	3.65
False	High	[K].ESKGSPVFLPR.[K]	1xPhospho [S]	0.000554932	0.000134652	1	1	2	Q9NYV4	Q9NYV4 [419-429]		1	1296.63478	High	High	7.278e-05	0.0002297	2.41
False	High	[K].VIETPENDFK.[H]		0.000525259	0.000134652	1	1	1	Q9H0G5	Q9H0G5 [272-281]		0	1191.58919	High	High	7.278e-05	0.0002178	1.58
False	High	[R].ESNYFGLSPEER.[R]		0.000231381	0.000134652	1	1	1	Q01804	Q01804 [436-447]		0	1427.64375	High	High	7.278e-05	0.000104	3.28
False	High	[K].SSSLESLQTAVAEVR.[K]		0.000324858	0.000134652	1	1	1	Q8TEW8	Q8TEW8 [744-758]		0	1576.81769	High	High	7.278e-05	0.0001403	2.91
False	High	[R].LSPIPEEVPK.[S]		0.000182309	0.000134652	1	1	1	Q96T23	Q96T23 [603-612]		0	1108.62485	High	High	7.278e-05	8.424e-05	1.65
False	High	[-].MALSVPGYSPGFR.[K]	1xMet-loss+Acetyl [N-Term]	0.000470011	0.000134652	1	1	2	Q9NYP3	Q9NYP3 [1-13]	Q9NYP3 1xMet-loss+Acetyl [N-Term]	0	1292.66336	High	High	7.278e-05	0.0001964	1.69
False	High	[R].ISQSAPVKQPPPLAPQSPQGGVMGGSNSNQQQQMR.[L]	1xOxidation [M34]	0.000209919	0.000134652	1	1	1	P46937	P46937 [273-307]		1	3645.78604	High	High	7.278e-05	9.552e-05	2.83
False	High	[R].ESYKYFPSSLSPVTPSESLPRPR.[R]		0.00041247	0.000134652	1	1	1	Q9P0U4	Q9P0U4 [214-236]		1	2624.33549	High	High	7.278e-05	0.000174	3.01
False	High	[R].ESYDAPPTPSGAR.[L]		0.000350666	0.000134652	1	1	2	Q96S55	Q96S55 [109-121]		0	1347.61753	High	High	7.278e-05	0.0001502	2.33
False	High	[R].VLGDHLLLDPTHELPPYTPPPMLSPVR.[Q]	1xOxidation [M22]	0.000240128	0.000134652	1	1	1	Q96PN7	Q96PN7 [692-718]		0	3020.59139	High	High	7.278e-05	0.0001075	2.99
False	High	[K].ESVPEFPLSPPK.[K]		0.000772963	0.000134652	1	1	2	P16949	P16949 [30-41]		0	1326.69399	High	High	7.278e-05	0.0003162	2.0
False	High	[K].ESVNSPVFGK.[A]		0.000422207	0.000134652	1	1	1	Q9UPS8	Q9UPS8 [627-636]		0	1063.54185	High	High	7.278e-05	0.0001775	2.78
False	High	[K].ISQDADLKTPTKPK.[Q]		0.000303569	0.000134652	1	1	2	Q9P0K7	Q9P0K7 [241-254]		1	1541.85335	High	High	7.278e-05	0.0001321	1.54
False	High	[K].ESTITLQQAEYEFLSFVR.[Q]		0.000510144	0.000134652	1	1	1	Q9Y3B8	Q9Y3B8 [112-129]		0	2161.08118	High	High	7.278e-05	0.0002124	1.99
False	High	[-].MAGLSDLELR.[R]	1xMet-loss+Acetyl [N-Term]	0.000363891	0.000134652	1	1	1	Q8NC56	Q8NC56 [1-10]	Q8NC56 1xMet-loss+Acetyl [N-Term]	0	1015.54185	High	High	7.278e-05	0.0001551	2.06
False	High	[R].ESSAMASPLPR.[E]		0.000410876	0.000134652	1	1	1	Q9C0C2	Q9C0C2 [8-18]		0	1145.56193	High	High	7.278e-05	0.0001732	2.43
False	High	[R].LSREQSTPPKSPQ.[-]		0.000345551	0.000134652	1	1	2	Q92615	Q92615 [726-738]		2	1454.75978	High	High	7.278e-05	0.0001482	2.61
False	High	[R].ETEAAPTSPPIVPLK.[S]		0.000301431	0.000134652	1	1	1	Q7Z3B3	Q7Z3B3 [1075-1089]		0	1549.8472	High	High	7.278e-05	0.0001313	2.4
False	High	[K].LSPSPTTEDPRVR.[S]		0.000329581	0.000134652	1	1	1	Q9BTC8	Q9BTC8 [427-439]		1	1454.75978	High	High	7.278e-05	0.000142	2.23
False	High	[K].SSSISEEKGDSDDEKPR.[K]	1xPhospho [S11(100)]	0.000613044	0.000134652	1	1	3	Q9UKV3	Q9UKV3 [206-222]	Q9UKV3 1xPhospho [S216(100)]	1	1945.80225	High	High	7.278e-05	0.0002522	2.33
False	High	[-].MAIPGRQYGLILPK.[K]	1xMet-loss+Acetyl [N-Term]	0.000841859	0.000134652	1	1	1	Q9H0G5	Q9H0G5 [1-14]	Q9H0G5 1xMet-loss+Acetyl [N-Term]	1	1467.86821	High	High	7.278e-05	0.0003447	2.87
False	High	[K].ESSPIPSPTSDRK.[A]		0.000292043	0.000134652	1	1	2	Q01082	Q01082 [2163-2175]		1	1400.7016	High	High	7.278e-05	0.0001276	2.17
False	High	[K].STTSVSEEDVSSR.[Y]		0.00030681	0.000134652	1	1	1	Q96IZ0	Q96IZ0 [228-240]		0	1383.62341	High	High	7.278e-05	0.0001332	1.55
False	High	[K].MALPPQEDATASPPRQKDK.[F]		0.00020782	0.000134652	1	1	4	Q9UQ35	Q9UQ35 [1168-1186]		2	2080.04916	High	High	7.278e-05	9.481e-05	2.12
False	High	[-].MAEVQVLVLDGR.[G]	1xMet-loss+Acetyl [N-Term]	0.000194997	0.000134652	1	1	1	P40429	P40429 [1-12]	P40429 1xMet-loss+Acetyl [N-Term]	0	1240.68958	High	High	7.278e-05	8.945e-05	1.71
False	High	[R].FSTPPGELDGGISGR.[S]		0.000261431	0.000134652	1	1	1	Q9H165	Q9H165 [699-713]		0	1489.72815	High	High	7.278e-05	0.0001157	2.53
False	High	[R].ETAPTSAYSSPAR.[S]		0.000171525	0.000134652	1	1	1	O43301	O43301 [14-26]		0	1337.63318	High	High	7.278e-05	7.978e-05	2.78
False	High	[R].FVSEGDGGR.[L]		0.000618466	0.000134652	1	1	3	Q53EL6	Q53EL6 [455-463]		0	923.42174	High	High	7.278e-05	0.0002547	1.67
False	High	[R].ESHPHGVKRSASPDDDLGSSNWEAADLGNEER.[K]	1xPhospho [S2(100)]	0.00030681	0.000134652	1	1	2	O00193	O00193 [6-37]	O00193 1xPhospho [S7(100)]	2	3542.52044	High	High	7.278e-05	0.0001332	3.08
False	High	[R].FVTPSEPVAHSR.[R]		0.000348096	0.000134652	1	1	3	O14654	O14654 [399-410]		0	1326.68008	High	High	7.278e-05	0.0001493	1.82
False	High	[-].MASGGSGGVSVPALWSEVNR.[Y]	1xMet-loss+Acetyl [N-Term]	0.000298261	0.000134652	1	1	1	O76094	O76094 [1-20]	O76094 1xMet-loss+Acetyl [N-Term]	0	1871.92462	High	High	7.278e-05	0.0001299	1.72
False	High	[-].MASGVAVSDGVIK.[V]	1xMet-loss [N-Term]	0.000194997	0.000134652	1	1	1	P23528	P23528 [1-13]	P23528 1xMet-loss [N-Term]	0	1102.61026	High	High	7.278e-05	8.948e-05	2.33
False	High	[R].LSLEGERQPKSPGSTPTTPTSSQAPQK.[L]	1xPhospho [S11(96.9)]	0.000170361	0.000134652	1	1	1	P35658	P35658 [420-446]	P35658 1xPhospho [S430(96.9)]	2	2889.39897	High	High	7.278e-05	7.943e-05	2.33
False	High	[-].MASGVAVSDGVIK.[V]	1xMet-loss [N-Term]; 1xPhospho [S3(100)]	0.000311201	0.000134652	1	1	1	P23528	P23528 [1-13]	P23528 1xMet-loss [N-Term]; 1xPhospho [S3(100)]	0	1182.57659	High	High	7.278e-05	0.0001348	2.1
False	High	[-].MAESSDKLYR.[V]	1xMet-loss+Acetyl [N-Term]	0.000373539	0.000134652	1	1	1	P09874	P09874 [1-10]	P09874 1xMet-loss+Acetyl [N-Term]	1	1110.54258	High	High	7.278e-05	0.000159	2.22
False	High	[K].VINDGLFYYEQDLWAEK.[F]		0.000293068	0.000134652	1	1	1	Q6PKG0	Q6PKG0 [678-694]		0	2103.00695	High	High	7.278e-05	0.0001278	1.9
False	High	[R].ERSPSPPTIQSK.[R]	1xPhospho [S5(100)]	0.000389391	0.000134652	1	1	6	Q14687	Q14687 [824-835]	Q14687 1xPhospho [S828(100)]	1	1406.66754	High	High	7.278e-05	0.0001651	2.09
False	High	[K].ISKLEVTEIVKPSPK.[R]	1xPhospho [S13(100)]	0.000280079	0.000134652	1	1	1	Q7Z6E9	Q7Z6E9 [1167-1181]	Q7Z6E9 1xPhospho [S1179(100)]	1	1747.96053	High	High	7.278e-05	0.0001228	3.56
False	High	[R].ERSPSPLRGNVVPSPLPTR.[R]		0.000170942	0.000134652	1	1	2	Q9Y2V2	Q9Y2V2 [28-46]		2	2059.1407	High	High	7.278e-05	7.97e-05	2.8
False	High	[R].ERSSSLQGMDMASLPPR.[K]	1xOxidation [M9]	0.00069178	0.000134652	1	1	1	Q9C0J8	Q9C0J8 [1215-1231]		1	1877.88441	High	High	7.278e-05	0.0002844	2.09
False	High	[R].SVDYNMPRSPVEMDEDFDVIFDPYAPK.[L]		0.000171525	0.000134652	1	1	1	O95425	O95425 [1314-1340]		1	3176.42273	High	High	7.278e-05	7.991e-05	3.18
False	High	[R].LSGSSEDEEDSGKGEPTAK.[G]		0.000234521	0.000134652	1	1	1	Q9BW71	Q9BW71 [329-347]		1	1922.84615	High	High	7.278e-05	0.0001053	1.67
False	High	[K].VLPIKPADVEEPAVPQTPR.[V]		0.000543264	0.000134652	1	1	1	Q96EV2	Q96EV2 [930-948]		0	2056.14372	High	High	7.278e-05	0.0002252	2.0
False	High	[R].LSGSDLGGHSSLLER.[L]		0.000393868	0.000134652	1	1	1	O95613	O95613 [2476-2490]		0	1527.77616	High	High	7.278e-05	0.0001667	1.99
False	High	[-].MASKEMFEDTVEER.[V]	1xOxidation [M6]; 1xMet-loss+Acetyl [N-Term]	0.000203003	0.000134652	1	1	1	Q16576	Q16576 [1-14]	Q16576 1xMet-loss+Acetyl [N-Term]	1	1628.71084	High	High	7.278e-05	9.274e-05	1.93
False	High	[K].SSSPAPADIAQTVQEDLR.[T]	2xDehydrated [S/T]	0.000228288	0.000134652	1	1	1	Q13283	Q13283 [230-247]		0	1848.90863	High	High	7.278e-05	0.0001027	2.37
False	High	[K].ERSGVSLAALKK.[A]		0.000305725	0.000134652	3	3	2	P16402; P10412; P16403	P16402 [54-65]; P10412 [53-64]; P16403 [53-64]		2	1258.74776	High	High	7.278e-05	0.0001329	2.55
False	High	[K].ERSGVSLAALK.[K]		0.000444376	0.000134652	3	3	1	P16402; P10412; P16403	P16402 [54-64]; P10412 [53-63]; P16403 [53-63]		1	1130.6528	High	High	7.278e-05	0.0001861	2.39
False	High	[R].SVEPQDAGPLER.[S]		0.00027911	0.000134652	1	1	1	Q9NZT2	Q9NZT2 [349-360]		0	1297.63827	High	High	7.278e-05	0.0001227	2.74
False	High	[K].SVESTSPEPSK.[I]		0.000198961	0.000134652	1	1	3	P18583	P18583 [278-288]		0	1147.54772	High	High	7.278e-05	9.122e-05	1.74
False	High	[R].LSHSSGYAQLNTYSR.[G]		0.000272435	0.000134652	1	1	1	Q96J84	Q96J84 [641-655]		0	1683.80852	High	High	7.278e-05	0.0001199	2.32
False	High	[K].VIISDDPFVSSDTELTSAVSSINGENLPTIILSSPTKSPTKNAELVK.[C]		0.000174464	0.000134652	1	1	1	Q14207	Q14207 [742-788]		2	4914.57216	High	High	7.278e-05	8.105e-05	4.54
False	High	[-].MASGAYNPYIEIIEQPR.[Q]	1xMet-loss+Acetyl [N-Term]	0.000714289	0.000134652	1	1	1	Q04864	Q04864 [1-17]	Q04864 1xMet-loss+Acetyl [N-Term]	0	1862.9283	High	High	7.278e-05	0.0002926	1.48
False	High	[-].MASGAGGVGGGGGGKIR.[T]	1xMet-loss+Acetyl [N-Term]	0.000283013	0.000134652	1	1	1	P49790	P49790 [1-17]	P49790 1xMet-loss+Acetyl [N-Term]	1	1299.67639	High	High	7.278e-05	0.0001241	2.42
False	High	[R].SSSLEGFHNHFK.[V]		0.000340533	0.000134652	1	1	1	Q13480	Q13480 [417-428]		0	1389.65459	High	High	7.278e-05	0.0001464	2.06
False	High	[K].SVAEGLSGSLVQEPFQLATEK.[R]		0.000263228	0.000134652	1	1	1	Q9ULW0	Q9ULW0 [646-666]		0	2190.12885	High	High	7.278e-05	0.0001165	1.57
False	High	[R].SVAPLPPQRSPR.[T]		0.000586845	0.000134652	1	1	1	Q9BST9	Q9BST9 [534-545]		1	1304.74334	High	High	7.278e-05	0.0002426	1.96
False	High	[K].VLLPEYGGTK.[V]		0.00090079	0.000134652	1	1	1	P61604	P61604 [71-80]		0	1076.59864	High	High	7.278e-05	0.0003687	2.29
False	High	[R].FSTLTDDPSPR.[L]	1xPhospho [S9(100)]	0.000365249	0.000134652	1	1	1	Q14C86	Q14C86 [1011-1021]	Q14C86 1xPhospho [S1019(100)]	0	1315.55659	High	High	7.278e-05	0.0001559	2.01
False	High	[-].MAQYKGAASEAGR.[A]	1xMet-loss+Acetyl [N-Term]	0.000369364	0.000134652	1	1	1	Q14320	Q14320 [1-13]	Q14320 1xMet-loss+Acetyl [N-Term]	1	1250.61239	High	High	7.278e-05	0.0001575	1.81
False	High	[-].MARDYDHLFK.[L]	1xMet-loss+Acetyl [N-Term]	0.000552572	0.000134652	1	1	1	Q15286	Q15286 [1-10]	Q15286 1xMet-loss+Acetyl [N-Term]	1	1206.5902	High	High	7.278e-05	0.0002288	1.71
False	High	[R].ISLPLPNFSSLNLRETNLDSLPLVDTHSK.[R]		0.000248401	0.000134652	1	1	1	P08670	P08670 [411-439]		1	3220.72122	High	High	7.278e-05	0.0001109	2.73
False	High	[-].MASALEQFVNSVR.[Q]	1xMet-loss+Acetyl [N-Term]	0.000673205	0.000134652	1	1	1	Q9UNS2	Q9UNS2 [1-13]	Q9UNS2 1xMet-loss+Acetyl [N-Term]	0	1362.7012	High	High	7.278e-05	0.0002761	1.9
False	High	[R].LSSELSGSINDLNTLDPNLLFDPGR.[Q]		0.000776601	0.000134652	1	1	1	Q2KHR2	Q2KHR2 [1289-1313]		0	2687.35226	High	High	7.278e-05	0.0003182	1.82
False	High	[K].ESAWSPPPIEIR.[L]		0.000564504	0.000134652	1	1	1	Q8WYP5	Q8WYP5 [2208-2219]		0	1381.71104	High	High	7.278e-05	0.0002337	2.34
False	High	[K].FYDSNTVKQK.[Y]		0.000241758	0.000134652	1	1	1	Q13177	Q13177 [129-138]		1	1229.61608	High	High	7.278e-05	0.000108	1.5
False	High	[-].MASAVSPANLPAVLLQPR.[W]	1xMet-loss [N-Term]; 1xPhospho [S]	0.000870707	0.000134652	1	1	3	P51610	P51610 [1-18]	P51610 1xMet-loss [N-Term]	0	1783.94661	High	High	7.278e-05	0.0003569	2.04
False	High	[R].LSLNIDPDAK.[V]		0.000787645	0.000134652	1	1	1	P14625	P14625 [745-754]		0	1085.58372	High	High	7.278e-05	0.0003228	2.14
False	High	[R].VFIGNLNTLVVKK.[S]		0.000265039	0.000134652	1	4	1	P07910	P07910 [18-30]		1	1444.88861	High	High	7.278e-05	0.0001172	1.83
False	High	[R].SSSKGSVEEIMSQPK.[Q]		0.000230604	0.000134652	1	1	1	Q8IWB9	Q8IWB9 [746-760]		1	1593.77886	High	High	7.278e-05	0.0001037	2.87
False	High	[-].MASEGTNIPSPVVR.[Q]	1xMet-loss+Acetyl [N-Term]; 1xPhospho [S10(100)]	0.000173873	0.000134652	1	1	1	Q9C040	Q9C040 [1-14]	Q9C040 1xMet-loss+Acetyl [N-Term]; 1xPhospho [S10(100)]	0	1448.6781	High	High	7.278e-05	8.072e-05	3.36
False	High	[R].SVDISLGDSPR.[R]		0.000176846	0.000134652	1	1	2	Q6IQ23	Q6IQ23 [604-614]		0	1145.57969	High	High	7.278e-05	8.206e-05	2.66
False	High	[R].ERVPSVAEAPQLRPAGTAAAK.[T]		0.00074462	0.000134652	1	1	1	Q63ZY3	Q63ZY3 [536-556]		1	2119.16183	High	High	7.278e-05	0.0003057	3.02
False	High	[R].SSSGLLEWESK.[S]		0.000305725	0.000134652	1	1	1	P14866	P14866 [542-552]		0	1222.59501	High	High	7.278e-05	0.0001327	2.75
False	High	[K].LSIFDANESGFESYEALPQHK.[L]		0.000849979	0.000134652	1	1	1	P26358	P26358 [386-406]		0	2382.12483	High	High	7.278e-05	0.0003474	2.6
False	High	[R].MEEESQSQGRDLTLEENQVK.[K]		0.000254386	0.000134652	1	1	1	Q14683	Q14683 [354-373]		1	2350.08271	High	High	7.278e-05	0.0001129	2.17
False	High	[R].MEEESQSQGRDLTLEENQVKK.[Y]		0.000321373	0.000134652	1	1	1	Q14683	Q14683 [354-374]		2	2478.17767	High	High	7.278e-05	0.000139	2.38
False	High	[K].LRSPRGSPDGSLQTGKPSAPK.[K]	2xPhospho [S3(100); S7(100)]	0.000727572	0.000134652	1	1	1	Q8IZL8	Q8IZL8 [475-495]	Q8IZL8 2xPhospho [S477(100); S481(100)]	2	2296.08465	High	High	7.278e-05	0.0002985	2.72
False	High	[R].SVPSIAAATGTHSR.[Q]		0.000194997	0.000134652	1	1	1	Q8IY63	Q8IY63 [793-806]		0	1354.70735	High	High	7.278e-05	8.944e-05	1.75
False	High	[R].ELDEEDNSSSSEEDRESTAQKR.[I]		0.000202324	0.000134652	1	1	1	Q8N3X1	Q8N3X1 [956-977]		2	2541.08192	High	High	7.278e-05	9.256e-05	1.85
False	High	[K].MKTPVQYSQQQNSPQK.[H]		0.000189827	0.000134652	1	1	1	P46013	P46013 [345-360]		1	1891.93307	High	High	7.278e-05	8.755e-05	2.34
False	High	[K].MKTPVQYSQQQNSPQKHK.[N]	1xOxidation [M1]	0.000319077	0.000134652	1	1	2	P46013	P46013 [345-362]		2	2173.08186	High	High	7.278e-05	0.000138	1.48
False	High	[-].MIAAPEIPTDFNLLQESETHFSSDTDFEDIEGKNQKQGK.[G]	1xAcetyl [N-Term]	0.000640785	0.000134652	1	1	2	Q8N3U4	Q8N3U4 [1-39]	Q8N3U4 1xAcetyl [N-Term]	2	4452.08238	High	High	7.278e-05	0.0002637	2.69
False	High	[K].GESQNTDLSPKPLISEQTVILGK.[T]		0.000239318	0.000134652	1	1	1	P15622	P15622 [126-148]		0	2454.30861	High	High	7.278e-05	0.0001073	2.64
False	High	[K].VENMSSNQDGNDSDEFM.[-]	1xOxidation [M]	0.000562091	0.000134652	1	1	3	Q86WR0	Q86WR0 [192-208]		0	1934.70148	High	High	7.278e-05	0.0002325	2.19
False	High	[R].MIEAVDNNLRPKSE.[-]	1xOxidation [M1]	0.000241758	0.000134652	1	1	2	Q4KMQ2	Q4KMQ2 [897-910]		1	1631.80575	High	High	7.278e-05	0.0001081	1.6
False	High	[-].MLEDISEEDIWEYK.[S]	1xAcetyl [N-Term]	0.00024756	0.000134652	1	1	1	Q6PJP8	Q6PJP8 [1-14]	Q6PJP8 1xAcetyl [N-Term]	0	1841.81497	High	High	7.278e-05	0.0001103	1.53
False	High	[K].ELASPVSPELR.[Q]		0.000545572	0.000134652	1	1	1	Q5T4S7	Q5T4S7 [175-185]		0	1197.64738	High	High	7.278e-05	0.0002259	2.02
False	High	[R].VPAEDETQSIDSEDSFVPGR.[R]		0.000372141	0.000134652	1	1	1	Q8WZ73	Q8WZ73 [218-237]		0	2177.98331	High	High	7.278e-05	0.0001582	1.77
False	High	[K].MLENQNSLLSSSSGMFKK.[E]	1xOxidation [M1]	0.000239318	0.000134652	1	1	1	Q8TF71	Q8TF71 [492-509]		1	2016.97289	High	High	7.278e-05	0.0001072	2.67
False	High	[K].MLENTDNSSPSTEHSQGLEK.[Q]	1xOxidation [M1]; 1xPhospho [T/S]	0.000330775	0.000134652	1	1	1	Q96H79	Q96H79 [249-268]		0	2299.93843	High	High	7.278e-05	0.0001425	1.22
False	High	[R].IQPSSPPPNHPNNHLFR.[Q]		0.000497643	0.000134652	1	1	1	Q9Y2K2	Q9Y2K2 [727-743]		0	1951.98855	High	High	7.278e-05	0.0002073	2.28
False	High	[R].GFAFVTFDDHDTVDK.[I]		0.00029617	0.000134652	1	1	1	P51991	P51991 [168-182]		0	1713.77549	High	High	7.278e-05	0.0001292	1.36
False	High	[R].GFDKAYVVLGQFLVLK.[K]		0.000787645	0.000134652	1	1	1	O75531	O75531 [38-53]		1	1797.03092	High	High	7.278e-05	0.0003219	2.32
False	High	[K].MILIQDGSQNTNVDKPLR.[I]	1xOxidation [M1]	0.000387914	0.000134652	1	1	1	Q92945	Q92945 [267-284]		0	2058.06481	High	High	7.278e-05	0.0001642	1.99
False	High	[R].ELAEDDSILK.[-]		0.00022298	0.000134652	1	1	1	P56385	P56385 [60-69]		0	1132.57321	High	High	7.278e-05	0.0001006	2.16
False	High	[K].VPDSPENELK.[S]	1xPhospho [S4(100)]	0.000209217	0.000134652	1	1	1	Q8NI35	Q8NI35 [519-528]	Q8NI35 1xPhospho [S522(100)]	0	1207.52423	High	High	7.278e-05	9.536e-05	2.47
False	High	[R].MLLSPGGVSQPLTASLAR.[Q]	1xOxidation [M1]	0.00044971	0.000134652	1	1	1	Q6PK04	Q6PK04 [230-247]		0	1813.98404	High	High	7.278e-05	0.0001886	2.07
False	High	[R].EKVSSIDLEIDSLSSLLDDMTK.[N]	1xOxidation [M20]	0.000212752	0.000134652	1	1	2	Q15942	Q15942 [139-160]		1	2454.21674	High	High	7.278e-05	9.658e-05	2.41
False	High	[K].GFAFVQYVNER.[N]		0.000281053	0.000134652	1	1	1	P07910	P07910 [51-61]		0	1329.65861	High	High	7.278e-05	0.0001235	2.35
False	High	[R].LSTRSDLSLGSR.[G]		0.000350666	0.000134652	1	1	2	Q96RF0	Q96RF0 [195-206]		1	1291.69645	High	High	7.278e-05	0.0001499	2.34
False	High	[-].MKPAVDEMFPEGAGPYVDLDEAGGSTGLLMDLAANEK.[A]	1xAcetyl [N-Term]; 1xOxidation [M]	0.000217804	0.000134652	1	1	2	Q8WXC6	Q8WXC6 [1-37]	Q8WXC6 1xAcetyl [N-Term]	0	3896.79148	High	High	7.278e-05	9.875e-05	1.73
False	High	[R].MKKELSPAGSISK.[N]	1xOxidation [M1]	0.000547892	0.000134652	1	1	2	O95453	O95453 [614-626]		2	1391.75628	High	High	7.278e-05	0.0002265	1.65
False	High	[R].SSHYDELLAAEAR.[A]		0.000359856	0.000134652	1	1	1	Q7KZF4	Q7KZF4 [473-485]		0	1461.69685	High	High	7.278e-05	0.0001534	2.34
False	High	[R].MGSSPLEVPKPR.[S]		0.000315671	0.000134652	1	1	2	Q8NCE2	Q8NCE2 [527-538]		0	1297.69328	High	High	7.278e-05	0.0001367	1.94
False	High	[R].MGSSPLEVPKPR.[S]	1xOxidation [M1]	0.000520881	0.000134652	1	1	2	Q8NCE2	Q8NCE2 [527-538]		0	1313.6882	High	High	7.278e-05	0.0002164	1.54
False	High	[-].MGTPQKDVIIK.[S]	1xMet-loss+Acetyl [N-Term]	0.00078026	0.000134652	1	1	1	P53611	P53611 [1-11]	P53611 1xMet-loss+Acetyl [N-Term]	1	1140.6623	High	High	7.278e-05	0.0003192	2.18
False	High	[R].FSDSTSKTPPQEELPTR.[V]		0.000313425	0.000134652	1	1	1	Q99708	Q99708 [308-324]		1	1919.93451	High	High	7.278e-05	0.0001358	2.09
False	High	[R].SSGTASSVAFTPLQGLEIVNPQAAEK.[K]		0.000646527	0.000134652	1	1	1	Q8WWY3	Q8WWY3 [445-470]		0	2602.33589	High	High	7.278e-05	0.0002654	2.76
False	High	[K].VNVPEESRNGETSPR.[T]		0.000211331	0.000134652	1	1	2	Q9UEY8	Q9UEY8 [449-463]		1	1670.80925	High	High	7.278e-05	9.611e-05	2.55
False	High	[R].MGVMSSPTENSFTLDADF.[-]	2xOxidation [M1; M4]	0.000238511	0.000134652	1	1	5	P31350	P31350 [372-389]		0	1980.82014	High	High	7.278e-05	0.0001068	2.57
False	High	[-].MGVQVETISPGDGRTFPK.[R]	1xMet-loss [N-Term]	0.000866512	0.000134652	1	1	1	P62942	P62942 [1-18]	P62942 1xMet-loss [N-Term]	1	1787.92864	High	High	7.278e-05	0.0003545	2.18
False	High	[K].EIEDAEKYSFMATVTK.[A]		0.000503842	0.000134652	1	1	1	O43865	O43865 [21-36]		1	1861.88881	High	High	7.278e-05	0.0002091	1.97
False	High	[R].SSGSPEPSPAIAK.[A]	1xPhospho [S4(100)]	0.000439126	0.000134652	1	1	1	Q66K64	Q66K64 [307-319]	Q66K64 1xPhospho [S310(100)]	0	1307.58789	High	High	7.278e-05	0.0001844	2.99
False	High	[K].GEIKDSSPSSSPSPK.[G]		0.000599758	0.000134652	1	1	1	Q6WKZ4	Q6WKZ4 [333-347]		1	1502.73329	High	High	7.278e-05	0.0002469	1.69
False	High	[R].SSGSETEQVVDFSDRETK.[N]	2xPhospho [S4(98.2); S/T]	0.000298261	0.000134652	1	1	1	O95251	O95251 [99-116]	O95251 2xPhospho [S102(98.2); S/T]	1	2160.837	High	High	7.278e-05	0.0001302	3.14
False	High	[R].STSATDTHHVEMAR.[E]	1xOxidation [M12]	0.000294097	0.000134652	1	1	4	O14874	O14874 [31-44]		0	1558.69144	High	High	7.278e-05	0.0001284	2.2
False	High	[K].GEIKDSSPSSSPSPKGFR.[K]	1xPhospho [S13(100)]	0.000349378	0.000134652	1	1	1	Q6WKZ4	Q6WKZ4 [333-350]	Q6WKZ4 1xPhospho [S345(100)]	2	1942.89061	High	High	7.278e-05	0.0001497	3.07
False	High	[K].VIAVYDLGGGTFDISILEIQK.[G]		0.000787645	0.000134652	1	1	3	P38646	P38646 [239-259]		0	2251.22203	High	High	7.278e-05	0.0003226	1.82
False	High	[-].MKFNPFVTSDR.[S]		0.000685516	0.000134652	1	2	1	P61254	P61254 [1-11]		1	1341.66198	High	High	7.278e-05	0.0002813	2.41
False	High	[R].FSDHVALLSVFQAWDDAR.[M]		0.000520881	0.000134652	1	1	1	Q08211	Q08211 [912-929]		0	2077.01376	High	High	7.278e-05	0.0002164	2.12
False	High	[R].SSGSETEQVVDFSDRETK.[N]	1xPhospho [S/T]	0.000331975	0.000134652	1	1	1	O95251	O95251 [99-116]		1	2080.87066	High	High	7.278e-05	0.0001431	3.03
False	High	[K].EIEDAEKYSFMATVTKAPK.[K]		0.00054097	0.000134652	1	1	1	O43865	O43865 [21-39]		2	2158.07365	High	High	7.278e-05	0.0002244	2.01
False	High	[K].LQQTYAALNSK.[A]		0.000410876	0.000134652	1	1	1	P46940	P46940 [1506-1516]		0	1236.65828	High	High	7.278e-05	0.0001733	1.77
False	High	[K].GFFSFFQRSK.[K]		0.000685516	0.000134652	1	1	1	Q53SF7	Q53SF7 [239-248]		1	1250.63167	High	High	7.278e-05	0.000281	1.39
False	High	[R].LQNRISEDVEER.[L]		0.000261431	0.000134652	1	1	1	P55081	P55081 [89-100]		1	1487.74486	High	High	7.278e-05	0.0001159	2.62
False	High	[K].LQNATPTNFK.[T]		0.000290006	0.000134652	1	1	1	Q9NXF1	Q9NXF1 [25-34]		0	1133.59495	High	High	7.278e-05	0.0001267	2.1
False	High	[K].LQKKNQKPSQVNGAPGSPTEPAGQK.[Q]	1xPhospho [S17(100)]	0.000655266	0.000134652	1	1	1	Q9BQG0	Q9BQG0 [1251-1275]	Q9BQG0 1xPhospho [S1267(100)]	2	2669.34067	High	High	7.278e-05	0.0002696	2.34
False	High	[K].EKEVDGLLTSEPMGSPVSSK.[T]	1xPhospho [S15(100)]	0.000299313	0.000134652	1	1	1	Q8WWM7	Q8WWM7 [580-599]	Q8WWM7 1xPhospho [S594(100)]	1	2169.99851	High	High	7.278e-05	0.0001306	3.77
False	High	[R].MLSSSDAITQEFMDLR.[T]	2xOxidation [M1; M13]	0.000501764	0.000134652	1	1	1	Q9UPN3	Q9UPN3 [1374-1389]		0	1875.84629	High	High	7.278e-05	0.0002086	1.53
False	High	[R].SSSPATEQSWMENDFDELREEGFRR.[S]	1xPhospho [S/T]	0.000414072	0.000134652	1	1	1	Q9UN81	Q9UN81 [25-49]		2	3083.28368	High	High	7.278e-05	0.0001743	2.69
False	High	[K].MISTPSPK.[K]	1xOxidation [M1]	0.000574293	0.000134652	1	1	10	Q53F19	Q53F19 [410-417]		0	876.44953	High	High	7.278e-05	0.0002371	1.57
False	High	[K].GFLSPGSRSPK.[F]		0.000177446	0.000134652	1	1	3	Q5UIP0	Q5UIP0 [2257-2267]		1	1132.61093	High	High	7.278e-05	8.231e-05	1.96
False	High	[K].EKEPGEQASVPLSPK.[K]		0.000178047	0.000134652	1	1	1	P42858	P42858 [1187-1201]		1	1595.82753	High	High	7.278e-05	8.252e-05	2.73
False	High	[R].MNEAFGDTKFSAVLVEPPPMSLPGAGLSSQELSGGPGDGP.[-]		0.000170942	0.000134652	1	1	1	Q13263	Q13263 [796-835]		1	3943.87284	High	High	7.278e-05	7.96e-05	2.45
False	High	[K].EKDLLPSPAGPVPSKDPK.[T]		0.000245886	0.000134652	1	1	2	Q9UHB7	Q9UHB7 [808-825]		2	1875.0222	High	High	7.278e-05	0.0001098	2.46
False	High	[K].EVQTPQYLNPFDEPEAFVTIKDSPPQSTK.[R]		0.000257002	0.000134652	1	1	1	Q8NDI1	Q8NDI1 [313-341]		1	3305.62123	High	High	7.278e-05	0.0001141	3.46
False	High	[K].EKDKEPFTFSSPASGR.[S]		0.000227521	0.000134652	1	1	1	Q6P1X5	Q6P1X5 [1175-1190]		2	1782.8657	High	High	7.278e-05	0.0001026	2.46
False	High	[K].MNEEISSDSESESLAPRKPEEEEEEELEETAQEK.[K]		0.000384982	0.000134652	1	1	1	O43818	O43818 [45-78]		1	3937.71388	High	High	7.278e-05	0.0001632	3.94
False	High	[K].IQEYEFTDDPIDVPRIPK.[N]		0.000825907	0.000134652	1	1	1	O75528	O75528 [130-147]		1	2175.09683	High	High	7.278e-05	0.0003381	2.62
False	High	[R].LQETLSAADR.[C]		0.000326031	0.000134652	1	1	1	P78527	P78527 [15-24]		0	1103.56913	High	High	7.278e-05	0.0001407	1.92
False	High	[R].IQEQESSGEEDSDLSPEEREK.[K]	1xPhospho [S]	0.000265039	0.000134652	1	2	1	Q6NXS1	Q6NXS1 [116-136]		1	2501.01991	High	High	7.278e-05	0.0001173	2.73
False	High	[R].IQEQESSGEEDSDLSPEER.[E]	1xPhospho [S]	0.000366614	0.000134652	1	2	1	Q6NXS1	Q6NXS1 [116-134]		0	2243.88235	High	High	7.278e-05	0.0001565	2.67
False	High	[-].MNLLPNIESPVTRQEK.[M]	1xAcetyl [N-Term]	0.000206432	0.000134652	1	1	4	P17980	P17980 [1-16]	P17980 1xAcetyl [N-Term]	1	1911.00042	High	High	7.278e-05	9.429e-05	2.22
False	High	[R].EGVTPWASFKK.[M]		0.000497643	0.000134652	1	1	2	Q02952	Q02952 [605-615]		1	1249.65755	High	High	7.278e-05	0.0002068	2.04
False	High	[R].FSALQPPAPSGSTPSTPVEFDSRR.[T]		0.000451507	0.000134652	1	1	1	O43432	O43432 [1101-1124]		1	2531.25249	High	High	7.278e-05	0.0001888	2.83
False	High	[K].VPSEGAYDIILPR.[A]		0.000297213	0.000134652	1	1	2	Q9NQ84	Q9NQ84 [381-393]		0	1429.76856	High	High	7.278e-05	0.0001294	1.68
False	High	[K].EKADREVQAEQPSSSSPR.[R]		0.000338059	0.000134652	1	1	1	Q9Y388	Q9Y388 [173-190]		2	2000.96319	High	High	7.278e-05	0.0001453	1.52
False	High	[R].LQKLESPVAH.[-]		0.000547892	0.000134652	1	1	2	Q86TM6	Q86TM6 [608-617]		1	1121.63133	High	High	7.278e-05	0.0002266	2.48
False	High	[R].VPQAEGPPKRVSLVGADDLR.[K]		0.000236108	0.000134652	1	1	1	Q14160	Q14160 [1367-1386]		2	2104.15093	High	High	7.278e-05	0.0001058	2.88
False	High	[-].MADFDTYDDRAYSSFGGGRGSR.[G]	1xMet-loss+Acetyl [N-Term]	0.000214183	0.000134652	1	1	1	Q15056	Q15056 [1-22]	Q15056 1xMet-loss+Acetyl [N-Term]	2	2342.00684	High	High	7.278e-05	9.73e-05	2.95
False	High	[K].GFGFAIADSPTGQK.[V]		0.00027911	0.000134652	1	1	1	Q5TCQ9	Q5TCQ9 [587-600]		0	1395.69031	High	High	7.278e-05	0.0001225	2.17
False	High	[R].SSGPAPQSLLSAWR.[V]		0.000197631	0.000134652	1	1	2	Q9NYZ3	Q9NYZ3 [494-507]		0	1456.7543	High	High	7.278e-05	9.049e-05	2.03
False	High	[R].SSGKTPETLVPTAPK.[L]		0.000422207	0.000134652	1	1	1	Q14676	Q14676 [1399-1413]		1	1512.8268	High	High	7.278e-05	0.0001776	2.36
False	High	[R].SSGGSEHSTEGSVSLGDGQLNR.[Y]		0.000751581	0.000134652	1	1	1	Q71RC2	Q71RC2 [381-402]		0	2160.97521	High	High	7.278e-05	0.0003075	2.29
False	High	[R].IQLVEEELDR.[A]		0.000514403	0.000134652	1	4	1	P06753	P06753 [93-102]		0	1243.65286	High	High	7.278e-05	0.0002137	2.73
False	High	[R].LQLSVTEVGTEK.[L]		0.000326031	0.000134652	1	1	1	P55196	P55196 [421-432]		0	1303.71037	High	High	7.278e-05	0.0001407	2.56
False	High	[R].MLPPPPMWRRSPPR.[M]	2xOxidation [M1; M7]	0.00035588	0.000134652	1	1	10	Q15287	Q15287 [256-269]		2	1749.90396	High	High	7.278e-05	0.0001519	2.43
False	High	[R].GFGFVTFDDHDPVDKIVLQK.[Y]		0.000285984	0.000134652	1	1	2	P22626	P22626 [154-173]		1	2277.15501	High	High	7.278e-05	0.0001252	2.53
False	High	[-].MLPSTSVNSLVQGNGVLNSR.[D]	1xAcetyl [N-Term]	0.000265039	0.000134652	1	1	1	Q53HI1	Q53HI1 [1-20]	Q53HI1 1xAcetyl [N-Term]	0	2115.08628	High	High	7.278e-05	0.0001171	1.84
False	High	[R].LQLQGLDLSSR.[S]		0.000464356	0.000134652	1	1	1	P49454	P49454 [1643-1653]		0	1229.68483	High	High	7.278e-05	0.0001938	2.47
False	High	[R].GFGFVTYATVEEVDAAMNARPHKVDGR.[V]		0.00069178	0.000134652	1	1	1	P09651	P09651 [56-82]		1	2937.4312	High	High	7.278e-05	0.0002835	3.09
False	High	[R].VLASPTSTSQLHSEFSDWHLWK.[C]		0.000422207	0.000134652	1	1	1	Q9NQX0	Q9NQX0 [453-474]		0	2556.25176	High	High	7.278e-05	0.0001776	1.94
False	High	[K].GFGSDKEAILDIITSR.[S]		0.000308996	0.000134652	1	1	1	P08133	P08133 [35-50]		1	1721.90684	High	High	7.278e-05	0.0001342	2.21
False	High	[R].MLQALSPKQSPVSSPTR.[S]		0.000323691	0.000134652	1	1	1	Q9Y5K3	Q9Y5K3 [310-326]		1	1826.97929	High	High	7.278e-05	0.0001399	2.84
False	High	[R].GFIDQNLSPTK.[G]		0.000508032	0.000134652	1	1	1	Q14188	Q14188 [17-27]		0	1219.63173	High	High	7.278e-05	0.0002112	2.08
False	High	[R].MIRAESGPDLR.[Y]	1xOxidation [M1]	0.000795117	0.000134652	1	1	3	P15924	P15924 [17-27]		1	1260.6365	High	High	7.278e-05	0.0003261	1.82
False	High	[K].MLRSPISPLSDASK.[H]	1xOxidation [M1]	0.000328392	0.000134652	1	1	1	P51826	P51826 [875-888]		1	1517.7992	High	High	7.278e-05	0.0001413	2.3
False	High	[K].GFIQVYVDQVDEDIVAVTR.[H]		0.000225239	0.000134652	1	1	1	P35573	P35573 [716-734]		0	2166.10772	High	High	7.278e-05	0.0001017	1.76
False	High	[K].VPLVQRGSANGL.[-]		0.000550226	0.000134652	1	1	1	P25098	P25098 [678-689]		1	1210.69025	High	High	7.278e-05	0.0002279	2.49
False	High	[-].MADGQVAELLLR.[R]	1xMet-loss+Acetyl [N-Term]	0.000173283	0.000134652	1	1	1	Q9Y285	Q9Y285 [1-12]	Q9Y285 1xMet-loss+Acetyl [N-Term]	0	1226.67393	High	High	7.278e-05	8.052e-05	1.65
False	High	[K].IQIAPDSGGLPER.[S]		0.000260538	0.000134652	1	1	1	Q96AE4	Q96AE4 [134-146]		0	1352.71685	High	High	7.278e-05	0.0001153	1.71
False	High	[K].SVSTTGSLQR.[S]		0.000479641	0.000134652	1	1	1	Q7Z460	Q7Z460 [588-597]		0	1035.54291	High	High	7.278e-05	0.0002003	2.33
False	High	[R].NASVPNLR.[G]		0.00079137	0.000134652	1	1	2	Q9H019	Q9H019 [101-108]		0	870.47919	High	High	7.278e-05	0.0003246	2.03
False	High	[R].LSTIDESGSILSDISFDKTDESLDWDSSLVK.[T]		0.00042386	0.000134652	1	1	1	Q9H0H5	Q9H0H5 [143-173]		1	3402.63225	High	High	7.278e-05	0.0001784	2.21
False	High	[R].ELHPQLLSPTK.[A]		0.000579272	0.000134652	1	1	1	Q8TBN0	Q8TBN0 [172-182]		0	1262.71031	High	High	7.278e-05	0.0002392	1.82
False	High	[R].GDLGIEIPAEKVFLAQK.[M]		0.000254386	0.000134652	1	2	1	P14618	P14618 [295-311]		1	1828.02148	High	High	7.278e-05	0.0001131	1.88
False	High	[K].ELTEEKESAFEFLSSA.[-]		0.000204368	0.000134652	1	1	3	P40925	P40925 [319-334]		1	1816.84872	High	High	7.278e-05	9.321e-05	3.02
False	High	[K].EITALAPSTMK.[I]	1xOxidation [M10]	0.000825907	0.000134652	1	6	1	P60709	P60709 [316-326]		0	1177.6133	High	High	7.278e-05	0.0003384	2.17
False	High	[-].MESGAYGAAK.[A]	1xAcetyl [N-Term]	0.000384982	0.000134652	1	1	1	O43760	O43760 [1-10]	O43760 1xAcetyl [N-Term]	0	1026.45607	High	High	7.278e-05	0.0001632	2.01
False	High	[K].VLTLSDDLER.[T]		0.000389391	0.000134652	1	1	1	P55010	P55010 [225-234]		0	1160.61574	High	High	7.278e-05	0.0001651	2.5
False	High	[R].SSPAAFINPPIGTVTPALK.[L]		0.000319077	0.000134652	1	1	1	Q9BY77	Q9BY77 [126-144]		0	1881.04802	High	High	7.278e-05	0.0001381	2.05
False	High	[R].MESMNRPYTSLVPPLSPQPK.[I]	1xOxidation [M]	0.000320222	0.000134652	1	1	2	Q70E73	Q70E73 [595-614]		0	2288.14135	High	High	7.278e-05	0.0001383	2.83
False	High	[R].LRLSPSPTSQR.[S]		0.000354567	0.000134652	1	1	8	P02545	P02545 [387-397]		1	1241.69606	High	High	7.278e-05	0.0001515	2.27
False	High	[K].ELSSEPQTPPAQK.[G]		0.000348096	0.000134652	1	1	1	P78559	P78559 [497-509]		0	1411.70635	High	High	7.278e-05	0.000149	2.21
False	High	[R].LRPESALAQAQK.[C]		0.000688639	0.000134652	1	1	1	O94826	O94826 [430-441]		0	1311.73792	High	High	7.278e-05	0.0002832	1.05
False	High	[K].STSGEGFQFGK.[K]		0.000879173	0.000134652	1	7	1	P49792	P49792 [1953-1963]		0	1144.52693	High	High	7.278e-05	0.0003588	1.95
False	High	[R].SSNPPARSQSSDTEQQSPTSGGGK.[V]		0.00021927	0.000134652	1	1	1	P23588	P23588 [488-511]		1	2390.08146	High	High	7.278e-05	9.916e-05	2.25
False	High	[-].MADPKYADLPGIAR.[N]	1xMet-loss+Acetyl [N-Term]; 1xPhospho [Y6(100)]	0.000297213	0.000134652	1	1	1	Q13561	Q13561 [1-14]	Q13561 1xMet-loss+Acetyl [N-Term]; 1xPhospho [Y6(100)]	1	1508.71449	High	High	7.278e-05	0.0001297	2.61
False	High	[K].GDNITLLQSVSN.[-]		0.000420563	0.000134652	1	1	1	P62304	P62304 [81-92]		0	1260.64302	High	High	7.278e-05	0.0001768	2.04
False	High	[K].VLTPELYAELR.[A]	1xDehydrated [T3(100)]	0.000481598	0.000134652	1	1	1	P12277	P12277 [33-43]	P12277 1xDehydrated [T35(100)]	0	1285.71506	High	High	7.278e-05	0.0002006	1.8
False	High	[R].ELSPDFYQPGPDYVK.[Q]		0.000235313	0.000134652	1	1	1	Q9HDC5	Q9HDC5 [411-425]		0	1754.82719	High	High	7.278e-05	0.0001057	2.02
False	High	[K].ELSPAGSISK.[N]		0.000470011	0.000134652	1	1	3	O95453	O95453 [617-626]		0	988.53095	High	High	7.278e-05	0.0001966	2.1
False	High	[K].LRLEEEALYAAQR.[E]		0.000263228	0.000134652	1	1	1	Q63HQ0	Q63HQ0 [102-114]		1	1561.83328	High	High	7.278e-05	0.0001165	2.68
False	High	[R].SSLYEGLEKPESR.[ST]	1xPhospho [S/Y]	0.000483566	0.000134652	1	2	1	P20020	P20020 [1126-1138]		0	1574.70979	High	High	7.278e-05	0.0002013	1.62
False	High	[K].ELSPAALEKR.[R]		0.00022298	0.000134652	1	1	4	O75683	O75683 [136-145]		1	1113.62625	High	High	7.278e-05	0.0001007	2.04
False	High	[K].ELSPPPGLPSK.[I]		0.000765751	0.000134652	1	1	2	Q7Z4S6	Q7Z4S6 [1210-1220]		0	1121.6201	High	High	7.278e-05	0.0003132	2.44
False	High	[K].VIYDFIEK.[T]	1xPhospho [Y3(100)]	0.000264132	0.000134652	1	1	3	O00401	O00401 [254-261]	O00401 1xPhospho [Y256(100)]	0	1106.51696	High	High	7.278e-05	0.0001169	2.5
False	High	[K].LRPLYDIPYMFEAR.[E]		0.000283999	0.000134652	1	1	1	Q7KZF4	Q7KZF4 [390-403]		0	1783.91999	High	High	7.278e-05	0.0001245	1.94
False	High	[R].EMDESLANLSEDEYYSEEER.[N]	1xOxidation [M2]	0.000218535	0.000134652	1	1	1	O60341	O60341 [122-141]		0	2453.9773	High	High	7.278e-05	9.892e-05	2.39
False	High	[R].VLSTSTDLEAAVADALKKPVR.[R]		0.000525259	0.000134652	1	1	1	Q7Z460	Q7Z460 [793-813]		1	2184.22342	High	High	7.278e-05	0.000218	2.47
False	High	[K].VLSVAEVAATTATPDGGPR.[A]		0.000849979	0.000134652	1	1	1	Q147X3	Q147X3 [105-123]		0	1811.94977	High	High	7.278e-05	0.0003476	1.52
False	High	[-].MEEPQSDPSVEPPLSQETFSDLWK.[L]	1xPhospho [S6(99)]	0.00022298	0.000134652	1	1	5	P04637	P04637 [1-24]	P04637 1xPhospho [S6(99)]	0	2856.23215	High	High	7.278e-05	0.0001008	2.57
False	High	[R].LSSSASREPYKNQPEK.[T]		0.000512268	0.000134652	1	1	1	Q96MU7	Q96MU7 [117-132]		2	1820.91372	High	High	7.278e-05	0.0002128	1.69
False	High	[K].ENLSPGFSHLLSK.[N]		0.000346821	0.000134652	1	1	1	Q99550	Q99550 [991-1003]		0	1428.74815	High	High	7.278e-05	0.0001487	2.08
False	High	[R].MEEVPVQIPIMKSPLDK.[I]		0.000806492	0.000134652	1	1	1	Q96NX9	Q96NX9 [413-429]		1	1954.03878	High	High	7.278e-05	0.0003295	2.13
False	High	[-].MEGDAVEAIVEESETFIKGK.[E]	1xAcetyl [N-Term]	0.00030681	0.000134652	1	1	2	P49711	P49711 [1-20]	P49711 1xAcetyl [N-Term]	1	2224.06896	High	High	7.278e-05	0.0001332	1.46
False	High	[R].EVDEDSEPEREVR.[A]		0.000169781	0.000134652	1	1	8	Q53GS9	Q53GS9 [77-89]		1	1588.70853	High	High	4.665e-05	7.899e-05	3.03
False	High	[K].VLTANSNPSSPSAAKR.[R]		0.000182309	0.000134652	1	1	1	Q9NV56	Q9NV56 [186-201]		1	1599.84491	High	High	7.278e-05	8.44e-05	1.83
False	High	[R].LRPIYDYLDNGNNK.[M]		0.000225239	0.000134652	1	1	1	Q14CX7	Q14CX7 [15-28]		0	1694.84966	High	High	7.278e-05	0.0001018	3.11
False	High	[R].LRSDPGPPTETPSQRPSPLK.[R]		0.000302498	0.000134652	1	1	1	P98174	P98174 [133-152]		1	2160.14076	High	High	7.278e-05	0.0001317	1.77
False	High	[K].MEIGDTLSTAEESSPPKSR.[V]		0.000251801	0.000134652	1	1	1	Q9BYW2	Q9BYW2 [118-136]		1	2034.96482	High	High	7.278e-05	0.000112	2.58
False	High	[K].MEIGDTLSTAEESSPPKSR.[V]	1xPhospho [S14(99.3)]	0.00039689	0.000134652	1	1	1	Q9BYW2	Q9BYW2 [118-136]	Q9BYW2 1xPhospho [S131(99.3)]	1	2114.93116	High	High	7.278e-05	0.0001681	2.29
False	High	[R].SSPELFSSTVLPLPADSPTHQPLLLPPLQTPK.[L]	1xPhospho [S/T]	0.000187922	0.000134652	1	1	1	Q76L83	Q76L83 [1284-1315]		0	3487.81241	High	High	7.278e-05	8.667e-05	3.38
False	High	[R].LSSSSATLLNSPDRAR.[R]		0.000228288	0.000134652	1	1	1	Q14244	Q14244 [199-214]		1	1674.87694	High	High	7.278e-05	0.0001029	2.45
False	High	[R].SVRIPSPNILK.[T]		0.000468116	0.000134652	1	1	4	Q5VUA4	Q5VUA4 [2096-2106]		1	1223.74703	High	High	7.278e-05	0.0001952	2.34
False	High	[R].SSPASSPELPWRPR.[G]	1xPhospho [S]	0.000390876	0.000134652	1	1	1	Q9NYF3	Q9NYF3 [250-263]		0	1646.76865	High	High	7.278e-05	0.0001657	2.26
False	High	[K].EMGTPLADTPTRPVTR.[H]	1xOxidation [M2]	0.000292043	0.000134652	1	1	1	Q9BPU6	Q9BPU6 [506-521]		0	1757.88506	High	High	7.278e-05	0.0001277	2.45
False	High	[-].MADQLTEEQIAEFKEAFSLFDK.[D]	1xMet-loss+Acetyl [N-Term]	0.000186034	0.000134652	1	1	1	P0DP25	P0DP25 [1-22]	P0DP25 1xMet-loss+Acetyl [N-Term]	1	2501.20823	High	High	7.278e-05	8.585e-05	2.54
False	High	[K].GAVDALAAALAHISGASSFEPR.[S]		0.000676256	0.000134652	1	1	1	Q9BQ39	Q9BQ39 [557-578]		0	2111.08799	High	High	7.278e-05	0.0002784	1.23
False	High	[R].LRSADSENALSVQER.[N]		0.000183543	0.000134652	1	1	1	Q99759	Q99759 [335-349]		1	1674.84055	High	High	7.278e-05	8.477e-05	3.89
False	High	[K].ELSPAALEK.[R]		0.000374945	0.000134652	1	1	4	O75683	O75683 [136-144]		0	957.52514	High	High	7.278e-05	0.0001593	2.4
False	High	[K].ELSPAALEK.[R]	1xDehydrated [S3(100)]	0.000664158	0.000134652	1	1	1	O75683	O75683 [136-144]	O75683 1xDehydrated [S138(100)]	0	939.51457	High	High	7.278e-05	0.0002727	2.53
False	High	[K].VLYLGAASGTTVSHVSDIVGPDGLVYAVEFSHR.[S]		0.00036254	0.000134652	1	1	1	P22087	P22087 [163-195]		0	3416.74849	High	High	7.278e-05	0.0001544	3.65
False	High	[K].FSFLASDTEEEEENSSMVLGAR.[D]	1xOxidation [M17]	0.000259649	0.000134652	1	1	1	O15047	O15047 [503-524]		0	2464.08204	High	High	7.278e-05	0.0001149	1.62
False	High	[-].MADLLGSILSSMEKPPSLGDQETR.[R]	1xMet-loss+Acetyl [N-Term]	0.000584306	0.000134652	1	1	2	O75391	O75391 [1-24]	O75391 1xMet-loss+Acetyl [N-Term]	0	2486.24429	High	High	7.278e-05	0.0002414	1.68
False	High	[K].SSILLDVKPWDDETDMAK.[L]	1xOxidation [M16]	0.000266866	0.000134652	1	1	1	P24534	P24534 [140-157]		0	2078.99506	High	High	7.278e-05	0.0001179	2.26
False	High	[-].MGEPAGVAGTMESPFSPGLFHR.[L]	1xMet-loss+Acetyl [N-Term]	0.000477694	0.000134652	1	1	2	P18850	P18850 [1-22]	P18850 1xMet-loss+Acetyl [N-Term]	0	2186.03351	High	High	7.278e-05	0.0001993	2.47
False	High	[R].IQVTSLSPSR.[S]		0.000233732	0.000134652	1	1	1	Q9NXG0	Q9NXG0 [1079-1088]		0	1087.6106	High	High	7.278e-05	0.000105	2.51
False	High	[K].EILVGDVGQTVDDPYATFVK.[M]		0.000269633	0.000134652	1	1	1	P23528	P23528 [54-73]		0	2166.09649	High	High	7.278e-05	0.0001189	2.57
False	High	[K].VNGDDHHEEDMDMSD.[-]	1xOxidation [M]	0.000520881	0.000134652	1	1	5	Q05519	Q05519 [470-484]		0	1761.59628	High	High	7.278e-05	0.0002163	1.77
False	High	[K].VNGTTVSSPSTSLQR.[S]		0.000194997	0.000134652	1	1	3	P11532	P11532 [3606-3620]		0	1533.78672	High	High	7.278e-05	8.961e-05	2.1
False	High	[K].MGLPGSDSQKELA.[-]		0.000196969	0.000134652	1	1	1	Q9P206	Q9P206 [1023-1035]		1	1332.64639	High	High	7.278e-05	9.029e-05	2.6
False	High	[R].ELLYGGTSPTAETILK.[N]		0.000862342	0.000134652	1	1	1	O95793	O95793 [458-473]		0	1692.90544	High	High	7.278e-05	0.0003521	2.49
False	High	[R].SSLGQSASETEEDTVSVSK.[K]	1xDehydrated [T10(99.5)]	0.000221488	0.000134652	1	1	1	Q13435	Q13435 [302-320]	Q13435 1xDehydrated [T311(99.5)]	0	1922.88253	High	High	7.278e-05	0.0001002	2.82
False	High	[K].GEEGSDDDETENGPKPK.[K]	1xPhospho [S5(100)]	0.000198295	0.000134652	1	1	3	Q6PD62	Q6PD62 [966-982]	Q6PD62 1xPhospho [S970(100)]	0	1883.71785	High	High	7.278e-05	9.1e-05	2.39
False	High	[R].LQTSSVLVSGLR.[G]		0.000185408	0.000134652	1	1	1	P22314	P22314 [70-81]		0	1259.73178	High	High	7.278e-05	8.563e-05	2.66
False	High	[K].LQTPNTFPKRK.[K]		0.000845907	0.000134652	1	1	1	Q14978	Q14978 [605-615]		2	1329.76375	High	High	7.278e-05	0.0003463	1.81
False	High	[R].FSEMMNNMGGDEDVDLPEVDGADDDSQDSDDEKMPDLE.[-]	2xOxidation [M5; M8]	0.000569371	0.000134652	1	1	1	Q15185	Q15185 [123-160]		1	4238.59483	High	High	7.278e-05	0.0002351	3.0
False	High	[K].LQTPNTFPK.[R]		0.000294097	0.000134652	1	1	3	Q14978	Q14978 [605-613]		0	1045.56767	High	High	7.278e-05	0.0001283	2.46
False	High	[R].IQTNNNPFQVPIEEQR.[G]		0.000372141	0.000134652	1	1	1	Q04206	Q04206 [134-149]		0	1926.96681	High	High	7.278e-05	0.0001583	2.14
False	High	[R].GEFSASPMLK.[S]		0.000267784	0.000134652	1	1	5	Q9UQ35	Q9UQ35 [1119-1128]		0	1066.52376	High	High	7.278e-05	0.0001181	1.88
False	High	[R].EVKAEEKSPISINVK.[T]		0.000652336	0.000134652	1	1	3	Q9UK58	Q9UK58 [345-359]		2	1670.93233	High	High	7.278e-05	0.0002684	2.03
False	High	[R].GEFSASPMLK.[S]	1xOxidation [M8]	0.000304644	0.000134652	1	1	23	Q9UQ35	Q9UQ35 [1119-1128]		0	1082.51867	High	High	7.278e-05	0.0001326	2.22
False	High	[K].ELLHSVHPESPNLK.[T]	1xDehydrated [S5(100)]	0.000369364	0.000134652	1	1	1	Q9Y217	Q9Y217 [552-565]	Q9Y217 1xDehydrated [S556(100)]	0	1581.83837	High	High	7.278e-05	0.0001573	2.34
False	High	[K].LQYYYSSSEDEDSDHEDKDRGR.[C]		0.000387914	0.000134652	1	1	2	Q13371	Q13371 [13-34]		2	2694.11864	High	High	7.278e-05	0.0001643	1.88
False	High	[R].ELPDGPSPLLK.[N]		0.000251801	0.000134652	1	1	1	O14613	O14613 [95-105]		0	1165.64632	High	High	7.278e-05	0.000112	2.38
False	High	[R].SVSSLSNRSSPLSWR.[Y]		0.000287986	0.000134652	1	1	1	Q8NEY1	Q8NEY1 [303-317]		1	1662.85581	High	High	7.278e-05	0.000126	1.82
False	High	[K].LRIAQVSPGPR.[D]		0.000527466	0.000134652	1	1	1	Q9NQS7	Q9NQS7 [257-267]		1	1193.71132	High	High	7.278e-05	0.0002192	2.92
False	High	[K].GDRSPEPGQTWTR.[E]		0.00036254	0.000134652	1	1	1	Q09666	Q09666 [90-102]		1	1486.70333	High	High	7.278e-05	0.0001549	2.3
False	High	[R].ELRAPSPPVEHPR.[L]	1xPhospho [S6(100)]	0.000887742	0.000134652	1	1	1	Q86WR7	Q86WR7 [174-186]	Q86WR7 1xPhospho [S179(100)]	1	1564.76317	High	High	7.278e-05	0.0003629	2.45
False	High	[K].EIQNGNLHESDSESVPRDFK.[L]		0.000487533	0.000134652	1	1	3	Q86UP2	Q86UP2 [66-85]		1	2301.07419	High	High	7.278e-05	0.0002028	2.55
False	High	[-].MEVSPLQPVNENMQVNK.[I]	1xAcetyl [N-Term]; 1xOxidation [M13]	0.000321373	0.000134652	1	1	3	P11388	P11388 [1-17]	P11388 1xAcetyl [N-Term]	0	2014.95724	High	High	7.278e-05	0.000139	2.58
False	High	[R].VNAIEEVNNNVK.[L]		0.000327209	0.000134652	1	1	1	Q9UJY5	Q9UJY5 [215-226]		0	1342.69612	High	High	7.278e-05	0.0001412	2.49
False	High	[R].GDSETDLEALFNAVMNPK.[T]	1xPhospho [S/T]	0.000395375	0.000134652	1	1	3	P46937	P46937 [59-76]		0	2030.87766	High	High	7.278e-05	0.0001676	1.55
False	High	[R].SSITEPEGPNGPNIQK.[L]		0.000255254	0.000134652	1	1	1	Q13625	Q13625 [736-751]		0	1667.8235	High	High	7.278e-05	0.0001134	2.42
False	High	[R].SVSPSPVPLSSNYIAQISNGQQLMSQPQLHR.[R]		0.000253521	0.000134652	1	1	1	Q02241	Q02241 [682-712]		0	3363.7114	High	High	7.278e-05	0.0001126	4.18
False	High	[R].LRELAGNTSSPPLSPGRPSPMQR.[L]		0.000655266	0.000134652	1	1	1	Q9H165	Q9H165 [319-341]		1	2448.2776	High	High	7.278e-05	0.0002693	3.64
False	High	[R].MFSPMEEKELLSPLSEPDDRYPLIVK.[I]		0.000288994	0.000134652	1	1	2	Q9UHB7	Q9UHB7 [692-717]		2	3063.54172	High	High	7.278e-05	0.0001266	2.3
False	High	[R].ELPVPGSAEEEPPSGGGR.[A]		0.000169781	0.000134652	1	1	1	P16383	P16383 [34-51]		0	1764.83988	High	High	4.665e-05	7.898e-05	1.59
False	High	[R].SSLSPPSSAYER.[G]		0.000209217	0.000134652	1	1	1	Q9BYW2	Q9BYW2 [2079-2090]		0	1280.61172	High	High	7.278e-05	9.517e-05	2.07
False	High	[K].LSSWDQAETPGHTPSLR.[W]		0.000806492	0.000134652	1	1	1	O75533	O75533 [215-231]		0	1881.90897	High	High	7.278e-05	0.00033	1.93
False	High	[R].LRDPEVVASELGYVFQAITLTR.[Q]		0.000275272	0.000134652	1	1	1	P06132	P06132 [121-142]		1	2477.33985	High	High	7.278e-05	0.0001213	2.19
False	High	[K].EVFEDAAEIR.[L]		0.000737741	0.000134652	1	1	1	P19338	P19338 [411-420]		0	1178.56879	High	High	7.278e-05	0.0003027	2.14
False	High	[K].LRDILSPDMISPPLGDFR.[H]		0.000594549	0.000134652	1	1	1	Q9UKI2	Q9UKI2 [22-39]		1	2042.07392	High	High	7.278e-05	0.0002453	2.28
False	High	[K].FSFYGNLSPR.[R]		0.000240128	0.000134652	1	1	2	Q9P2F8	Q9P2F8 [1471-1480]		0	1187.58438	High	High	7.278e-05	0.0001075	1.93
False	High	[R].MGANSLER.[M]	1xOxidation [M1]	0.000314545	0.000134652	1	1	4	P52272	P52272 [571-578]; [584-591]		0	893.41454	High	High	7.278e-05	0.0001363	2.36
False	High	[K].MGAPESGLAEYLFDKHTLGDSDNES.[-]		0.000395375	0.000134652	1	1	5	P02794	P02794 [159-183]		1	2683.18282	High	High	7.278e-05	0.0001673	2.19
False	High	[K].VLDEEGSEREFDEDSDEKEEEEDTYEK.[V]	1xPhospho [S15(99.4)]	0.00018729	0.000134652	1	1	1	O43719	O43719 [610-636]	O43719 1xPhospho [S624(99.4)]	2	3360.29587	High	High	7.278e-05	8.65e-05	2.23
False	High	[R].LSTGPALVAAGLAPAEVVVATVASSGVVK.[F]		0.00074117	0.000134652	1	1	3	Q969V6	Q969V6 [415-443]		0	2634.50764	High	High	7.278e-05	0.0003036	1.57
False	High	[R].ILSPSMASK.[L]		0.000584306	0.000134652	1	1	3	Q9Y6A5	Q9Y6A5 [69-77]		0	933.50738	High	High	7.278e-05	0.0002409	2.35
False	High	[K].GILSLPHQASPVSR.[T]		0.000584306	0.000134652	1	1	2	O75925	O75925 [494-507]		0	1461.81724	High	High	7.278e-05	0.0002411	2.11
False	High	[K].FDLGQDVIDFTGHALALYR.[T]		0.00028499	0.000134652	1	2	1	P50395	P50395 [175-193]		0	2151.08693	High	High	7.278e-05	0.000125	2.11
False	High	[R].LHFFMPGFAPLTSR.[G]		0.000479641	0.000134652	2	8	1	P04350; P07437	P04350 [263-276]; P07437 [263-276]		0	1620.83553	High	High	7.278e-05	0.0001997	2.47
False	High	[R].VVPEDGSPEKR.[C]		0.00032253	0.000134652	1	1	2	Q02040	Q02040 [531-541]		1	1212.62189	High	High	7.278e-05	0.0001395	1.97
False	High	[R].QESFEAEKDHITPSLLHNGFR.[G]		0.000531917	0.000134652	1	1	1	Q92610	Q92610 [76-96]		1	2455.20006	High	High	7.278e-05	0.0002207	1.98
False	High	[R].QESFEGFIAR.[M]		0.000240941	0.000134652	1	1	1	Q5JTW2	Q5JTW2 [642-651]		0	1183.57421	High	High	7.278e-05	0.0001078	1.31
False	High	[K].GSLLTILGSPSPER.[M]		0.00030037	0.000134652	1	1	3	Q96A19	Q96A19 [18-31]		0	1426.79002	High	High	7.278e-05	0.0001308	2.59
False	High	[R].GSLPANVPTPR.[G]		0.000357199	0.000134652	1	1	2	P33240	P33240 [309-319]		0	1108.61093	High	High	7.278e-05	0.0001528	3.07
False	High	[K].QFDASTPKNDISPPGRFFSSQIPSSVNK.[S]		0.000640785	0.000134652	1	1	1	Q2NKX8	Q2NKX8 [1058-1085]		2	3051.51704	High	High	7.278e-05	0.0002638	3.5
False	High	[K].GSLQAHDTSSLPTVIMR.[N]		0.000317936	0.000134652	1	1	1	Q12802	Q12802 [1848-1864]		0	1812.92726	High	High	7.278e-05	0.0001373	2.77
False	High	[R].SPESDSQSPEFESQSPR.[Y]		0.000357199	0.000134652	1	1	1	Q9H5H4	Q9H5H4 [104-120]		0	1893.8097	High	High	7.278e-05	0.0001524	2.37
False	High	[R].GSLASLDSLRK.[G]	1xDehydrated [S2(100)]	0.000221488	0.000134652	1	1	1	O60716	O60716 [345-355]	O60716 1xDehydrated [S346(100)]	1	1128.63715	High	High	7.278e-05	0.0001002	2.05
False	High	[K].VGSLTPPSSPKTQR.[A]	1xPhospho [S9(100)]	0.00034303	0.000134652	1	1	5	Q2M2I8	Q2M2I8 [616-629]	Q2M2I8 1xPhospho [S624(100)]	1	1534.7625	High	High	7.278e-05	0.0001474	3.29
False	High	[K].AVPPVSPELR.[K]		0.000384982	0.000134652	1	1	11	Q96JM3	Q96JM3 [411-420]		0	1064.60987	High	High	7.278e-05	0.0001634	1.49
False	High	[K].AVPPGNDPVSPAMVR.[S]	1xOxidation [M13]	0.000444376	0.000134652	1	1	2	O94966	O94966 [235-249]		0	1522.76824	High	High	7.278e-05	0.0001862	1.77
False	High	[K].LGVSVSPSRAR.[R]		0.000538688	0.000134652	1	1	3	Q86VM9	Q86VM9 [529-539]		1	1128.64838	High	High	7.278e-05	0.0002235	2.14
False	High	[R].QFILVMNALDNR.[A]		0.000281053	0.000134652	1	1	1	Q9UBT2	Q9UBT2 [108-119]		0	1433.75695	High	High	7.278e-05	0.0001235	2.24
False	High	[K].AVPMAPAPASPGSSNDSSAR.[S]	1xOxidation [M4]; 1xPhospho [S10(100)]	0.000330775	0.000134652	1	1	2	Q66K74	Q66K74 [750-769]	Q66K74 1xPhospho [S759(100)]	0	1965.8372	High	High	7.278e-05	0.0001424	2.58
False	High	[K].LGVSVSPSR.[A]	1xPhospho [S8(99.8)]	0.000477694	0.000134652	1	1	1	Q86VM9	Q86VM9 [529-537]	Q86VM9 1xPhospho [S536(99.8)]	0	981.47649	High	High	7.278e-05	0.0001993	2.73
False	High	[K].LGVSVSPSR.[A]		0.000180472	0.000134652	1	1	7	Q86VM9	Q86VM9 [529-537]		0	901.51016	High	High	7.278e-05	8.348e-05	2.67
False	High	[K].AVPKEDIYSGGGGGGSR.[S]	1xPhospho [Y8(99.1)]	0.000200972	0.000134652	1	1	1	Q13151	Q13151 [173-189]	Q13151 1xPhospho [Y180(99.1)]	1	1686.7483	High	High	7.278e-05	9.21e-05	1.79
False	High	[K].QFSPTMSPTLSSITQGVPLDTSK.[L]	1xDehydrated [S/T]	0.000193043	0.000134652	1	1	1	Q53ET0	Q53ET0 [454-476]		0	2404.20645	High	High	7.278e-05	8.876e-05	2.76
False	High	[R].TEPILESPLQR.[T]		0.000751581	0.000134652	1	1	1	Q9UKE5	Q9UKE5 [714-724]		0	1282.70014	High	High	7.278e-05	0.0003086	1.88
False	High	[R].IGVLDEGK.[M]		0.000401481	0.000134652	1	1	1	P46781	P46781 [84-91]		0	830.46181	High	High	7.278e-05	0.0001695	1.92
False	High	[K].TENVFVDEPLIHATTYIPLMDNADSSPVVDKR.[E]	1xOxidation [M20]	0.000329581	0.000134652	1	1	1	Q86UP2	Q86UP2 [218-249]		1	3602.7683	High	High	7.278e-05	0.0001419	3.21
False	High	[R].AVSLLTSPAAGIK.[T]		0.000414072	0.000134652	1	1	1	Q8TC05	Q8TC05 [578-590]		0	1227.73071	High	High	7.278e-05	0.0001745	2.35
False	High	[R].QDPGSAPSPLSLLHPGVAAK.[G]		0.000495599	0.000134652	1	1	1	Q13886	Q13886 [115-134]		0	1942.03925	High	High	7.278e-05	0.0002062	2.32
False	High	[K].AVTIANSPSKPSEKDSVVSLESQKTPADPK.[L]		0.0002434	0.000134652	1	1	1	Q8NEF9	Q8NEF9 [197-226]		2	3110.62156	High	High	7.278e-05	0.0001089	2.38
False	High	[K].IVSGSPISTPSPSPLPRTPTSTPVHVK.[Q]	1xPhospho [S5(98.3)]	0.000854075	0.000134652	1	1	1	Q9ULM3	Q9ULM3 [461-487]	Q9ULM3 1xPhospho [S465(98.3)]	1	2819.47029	High	High	7.278e-05	0.0003501	3.06
False	High	[K].IVSGSPISTPSPSPLPRTPTSTPVHVK.[Q]		0.00028499	0.000134652	1	1	1	Q9ULM3	Q9ULM3 [461-487]		1	2739.50395	High	High	7.278e-05	0.0001249	3.45
False	High	[K].QDVVGKTPPSTTVGSHSPPETPVLTR.[S]		0.000245054	0.000134652	1	1	2	Q9ULU4	Q9ULU4 [740-765]		1	2687.39988	High	High	7.278e-05	0.0001095	4.4
False	High	[R].AVSVPASFFRR.[L]		0.000626716	0.000134652	1	1	1	O14654	O14654 [425-435]		1	1236.68477	High	High	7.278e-05	0.0002576	2.06
False	High	[K].QEAKPQQAAGMLSPK.[T]		0.000230604	0.000134652	1	1	1	Q13428	Q13428 [1245-1259]		0	1583.821	High	High	7.278e-05	0.0001037	2.84
False	High	[R].AVSSSSERGSSPSHSATSVHTSV.[-]	1xPhospho [S/T]	0.000550226	0.000134652	1	1	1	Q13613	Q13613 [643-665]		1	2324.01504	High	High	7.278e-05	0.0002274	1.52
False	High	[R].TELYAVIDIER.[T]		0.000802678	0.000134652	1	1	1	Q8WU20	Q8WU20 [468-478]		0	1321.69981	High	High	7.278e-05	0.0003285	2.83
False	High	[K].QEPGGSHGSETEDTGR.[S]		0.000317936	0.000134652	1	1	1	Q9UKJ3	Q9UKJ3 [645-660]		0	1643.6892	High	High	7.278e-05	0.0001375	1.54
False	High	[R].VVNITSPGHDASSRSPTTTASVSATAAPR.[T]		0.000255254	0.000134652	1	1	1	Q15723	Q15723 [358-386]		1	2838.43404	High	High	7.278e-05	0.0001134	3.19
False	High	[R].SPGAPGPLTLK.[E]		0.000727572	0.000134652	1	1	1	Q15942	Q15942 [344-354]		0	1037.59897	High	High	7.278e-05	0.0002985	2.07
False	High	[R].QEELNNQLFLYDTHQNLR.[N]		0.000186034	0.000134652	1	1	1	P16885	P16885 [1207-1224]		0	2275.11018	High	High	7.278e-05	8.592e-05	2.08
False	High	[K].QEHLAESPVALGPER.[R]		0.000267784	0.000134652	1	1	1	Q6ZUT9	Q6ZUT9 [816-830]		0	1632.83401	High	High	7.278e-05	0.0001182	2.66
False	High	[R].FLPSARSSPASSPELPWRPR.[G]		0.00031231	0.000134652	1	1	2	Q9NYF3	Q9NYF3 [244-263]		1	2238.17781	High	High	7.278e-05	0.0001354	2.15
False	High	[K].GSKSPDLLMYQGPPDTAEIIK.[T]		0.000380637	0.000134652	1	1	1	P82909	P82909 [58-78]		1	2260.15296	High	High	7.278e-05	0.0001615	2.61
False	High	[R].QELGSPEER.[L]		0.000194343	0.000134652	1	1	2	Q92974	Q92974 [928-936]		0	1044.49563	High	High	7.278e-05	8.92e-05	2.63
False	High	[R].FLPLNIRNSPFTR.[G]		0.00074809	0.000134652	1	1	7	Q7Z6E9	Q7Z6E9 [865-877]		1	1574.88017	High	High	7.278e-05	0.0003073	2.29
False	High	[R].QELGSPEER.[L]	1xPhospho [S5(100)]	0.000615747	0.000134652	1	1	2	Q92974	Q92974 [928-936]	Q92974 1xPhospho [S932(100)]	0	1124.46196	High	High	7.278e-05	0.000254	3.26
False	High	[R].AVSPAPQSSSR.[L]		0.000187922	0.000134652	1	1	1	Q9P275	Q9P275 [740-750]		0	1086.55381	High	High	7.278e-05	8.661e-05	2.42
False	High	[R].QEEIDESDDDLDDKPSPIKK.[E]		0.000244225	0.000134652	1	1	1	Q9ULH1	Q9ULH1 [711-730]		1	2316.07252	High	High	7.278e-05	0.0001092	2.73
False	High	[R].SSTPLHSPSPIR.[V]		0.000203003	0.000134652	1	1	2	O95817	O95817 [283-294]		0	1278.68008	High	High	7.278e-05	9.277e-05	2.37
False	High	[R].AVPGRRPILQLSPPGPR.[G]		0.00019631	0.000134652	1	1	6	Q8N3X1	Q8N3X1 [7-23]		1	1811.07625	High	High	7.278e-05	8.999e-05	1.49
False	High	[K].QFSPTMSPTLSSITQGVPLDTSK.[L]	1xPhospho [S3(99.9)]	0.00074462	0.000134652	1	1	1	Q53ET0	Q53ET0 [454-476]	Q53ET0 1xPhospho [S456(99.9)]	0	2502.18335	High	High	7.278e-05	0.0003059	1.9
False	High	[K].QGSLYHEMAIEPLDDIAAVTDILTQR.[E]		0.000354567	0.000134652	1	1	1	Q9BST9	Q9BST9 [446-471]		0	2899.4506	High	High	7.278e-05	0.0001514	1.67
False	High	[R].VAAAAGSGPSPPGSPGHDRER.[Q]	2xPhospho [S10(99.3); S14(100)]	0.000227521	0.000134652	1	1	2	Q9BTU6	Q9BTU6 [38-58]	Q9BTU6 2xPhospho [S47(99.3); S51(100)]	1	2132.89104	High	High	7.278e-05	0.0001026	5.23
False	High	[K].LVQIEYALAAVAGGAPSVGIK.[A]		0.00039689	0.000134652	1	1	1	P25787	P25787 [19-39]		0	2027.15355	High	High	7.278e-05	0.0001678	2.07
False	High	[R].GSPHYFSPFRPY.[-]	1xPhospho [S2(100)]	0.000487533	0.000134652	1	1	8	Q13242	Q13242 [210-221]	Q13242 1xPhospho [S211(100)]	0	1534.65149	High	High	7.278e-05	0.0002031	3.3
False	High	[R].AVGSPATATPDLVSMATTQGVR.[A]	1xPhospho [S4(99.2)]	0.000909621	0.000134652	1	1	2	Q96L91	Q96L91 [2683-2704]	Q96L91 1xPhospho [S2686(99.2)]	0	2210.05227	High	High	7.278e-05	0.0003726	3.53
False	High	[K].ITVQASPNLDK.[R]		0.000218535	0.000134652	1	1	1	Q5TCX8	Q5TCX8 [523-533]		0	1185.64738	High	High	7.278e-05	9.9e-05	2.17
False	High	[K].LGSSSEIEVPAK.[T]		0.000170942	0.000134652	1	1	1	Q6UXV4	Q6UXV4 [201-212]		0	1216.64196	High	High	7.278e-05	7.959e-05	1.55
False	High	[K].AVGPASILK.[E]		0.000879173	0.000134652	1	1	1	O95218	O95218 [138-146]		0	855.52983	High	High	7.278e-05	0.0003596	1.25
False	High	[K].AVGMPSPVSPK.[L]	1xOxidation [M4]	0.000170361	0.000134652	1	1	5	Q9UHB7	Q9UHB7 [1050-1060]		0	1085.56596	High	High	7.278e-05	7.94e-05	2.36
False	High	[R].QGSGVILRQEEAEYVR.[A]	1xPhospho [S3(100)]	0.000241758	0.000134652	1	1	1	P46108	P46108 [123-138]	P46108 1xPhospho [S125(100)]	1	1913.91168	High	High	7.278e-05	0.0001082	2.1
False	High	[K].VGSPLDYSLVDLPSTNGQSPGKAIENLIGKPTEK.[S]	2xPhospho [S3(100); S/T/Y]	0.000734331	0.000134652	1	1	2	Q96T23	Q96T23 [1357-1390]	Q96T23 2xPhospho [S1359(100); S/T/Y]	1	3684.78093	High	High	7.278e-05	0.0003008	4.33
False	High	[K].QGTYGGYFR.[D]		0.000704529	0.000134652	1	2	2	Q99613	Q99613 [878-886]		0	1048.48467	High	High	7.278e-05	0.0002887	2.21
False	High	[R].VAAAAGSGPSPPGSPGHDR.[E]	1xPhospho [S14(100)]	0.000216348	0.000134652	1	1	1	Q9BTU6	Q9BTU6 [38-56]	Q9BTU6 1xPhospho [S51(100)]	0	1767.781	High	High	7.278e-05	9.818e-05	3.88
False	High	[R].QHEAPSNRPLNELLTPQGPSPR.[T]		0.000543264	0.000134652	1	1	2	P10398	P10398 [167-188]		0	2438.25349	High	High	7.278e-05	0.0002252	1.79
False	High	[R].AVGAQASVGSR.[S]		0.000707764	0.000134652	1	1	1	Q9NWV8	Q9NWV8 [38-48]		0	1002.53268	High	High	7.278e-05	0.000291	1.89
False	High	[R].LGSQPIRASNPDLR.[R]		0.000177446	0.000134652	1	1	1	Q9UKE5	Q9UKE5 [699-712]		1	1523.82886	High	High	7.278e-05	8.23e-05	3.29
False	High	[R].AVFVDLEPTVIDEVR.[T]	1xDehydrated [T9(100)]	0.000277183	0.000134652	1	3	1	P68363	P68363 [65-79]	P68363 1xDehydrated [T73(100)]	0	1683.89521	High	High	7.278e-05	0.0001218	2.05
False	High	[K].TYSYLTPDLWK.[E]		0.000466231	0.000134652	1	1	1	P15880	P15880 [247-257]		0	1386.69399	High	High	7.278e-05	0.0001945	1.59
False	High	[K].TEVALAKDMESPTK.[L]		0.000829859	0.000134652	1	1	2	P27816	P27816 [270-283]		1	1519.76724	High	High	7.278e-05	0.0003392	2.28
False	High	[R].GSRPGPGWAGSPK.[T]		0.000323691	0.000134652	1	1	2	Q96PV7	Q96PV7 [775-787]		0	1253.63854	High	High	7.278e-05	0.0001396	1.32
False	High	[R].LGSSDILNYSGNLMEPPFQNQKK.[F]		0.000658213	0.000134652	1	1	1	O14530	O14530 [179-201]		1	2580.27626	High	High	7.278e-05	0.0002711	2.8
False	High	[R].GSPHYFSPFRPY.[-]	1xDehydrated [S2(100)]	0.000833835	0.000134652	1	1	2	Q13242	Q13242 [210-221]	Q13242 1xDehydrated [S211(100)]	0	1436.6746	High	High	7.278e-05	0.0003418	2.08
False	High	[K].VGSPLDYSLVDLPSTNGQSPGKAIENLIGKPTEK.[S]	1xPhospho [S3(100)]	0.000220007	0.000134652	1	1	3	Q96T23	Q96T23 [1357-1390]	Q96T23 1xPhospho [S1359(100)]	1	3604.8146	High	High	7.278e-05	9.957e-05	3.72
False	High	[K].AVKESTITLQQAEYEFLSFVR.[Q]		0.000338059	0.000134652	1	1	1	Q9Y3B8	Q9Y3B8 [109-129]		1	2459.28167	High	High	7.278e-05	0.0001451	2.06
False	High	[K].AVPALGKSPPHHSGFQQYQQADASK.[Q]		0.00044971	0.000134652	1	1	1	Q92540	Q92540 [774-798]		1	2649.31682	High	High	7.278e-05	0.0001881	3.39
False	High	[R].VHVQFFDDSPTR.[G]	1xDehydrated [S9(100)]	0.000874928	0.000134652	1	1	1	P52701	P52701 [129-140]	P52701 1xDehydrated [S137(100)]	0	1429.68589	High	High	7.278e-05	0.0003579	2.61
False	High	[R].GSLSPVTKPR.[S]		0.000730941	0.000134652	1	1	1	Q9Y3R0	Q9Y3R0 [844-853]		0	1041.60512	High	High	7.278e-05	0.0002993	2.38
False	High	[K].QFYDQALQQAVVDDDANNAK.[A]		0.000187922	0.000134652	1	1	1	P60033	P60033 [125-144]		0	2253.04183	High	High	7.278e-05	8.662e-05	1.84
False	High	[R].LGTLSPAFSTR.[V]		0.000188555	0.000134652	1	1	2	Q7KZF4	Q7KZF4 [777-787]		0	1149.62625	High	High	7.278e-05	8.689e-05	2.98
False	High	[R].QGDETPSTNNGSDDEKTGLK.[I]		0.000825907	0.000134652	1	1	1	Q9Y3P9	Q9Y3P9 [31-50]		1	2092.92653	High	High	7.278e-05	0.0003379	1.77
False	High	[R].VVSDADDSDSDAVSDKSGKR.[E]	1xPhospho [S10(100)]	0.000240941	0.000134652	1	1	2	Q96ST2	Q96ST2 [413-432]	Q96ST2 1xPhospho [S422(100)]	2	2132.89794	High	High	7.278e-05	0.0001078	2.69
False	High	[R].AVLSPGSVFSPGR.[G]		0.000821977	0.000134652	1	1	1	P27987	P27987 [40-52]		0	1273.68991	High	High	7.278e-05	0.0003373	2.07
False	High	[R].QGLPSPPGTPHSPSYAGPK.[A]	1xPhospho [S5(100)]	0.000250946	0.000134652	1	1	1	Q9ULC8	Q9ULC8 [671-689]	Q9ULC8 1xPhospho [S675(100)]	0	1954.90587	High	High	7.278e-05	0.0001118	2.21
False	High	[R].LGSYSGPTSVSR.[Q]	1xPhospho [S3(100)]	0.000232945	0.000134652	1	1	1	Q9BZ23	Q9BZ23 [187-198]	Q9BZ23 1xPhospho [S189(100)]	0	1290.57257	High	High	7.278e-05	0.0001047	2.95
False	High	[R].QGPGQSLSFPENYQTLPK.[S]		0.000236906	0.000134652	1	1	1	Q6IQ23	Q6IQ23 [458-475]		0	1990.98688	High	High	7.278e-05	0.0001061	2.84
False	High	[R].LGSVEAPK.[T]		0.000762177	0.000134652	1	1	2	P46087	P46087 [56-63]		0	800.45124	High	High	7.278e-05	0.0003126	2.24
False	High	[R].LGSVDSFER.[S]		0.000241758	0.000134652	1	1	11	O60343	O60343 [586-594]		0	1009.4949	High	High	7.278e-05	0.0001081	2.27
False	High	[K].AVLEPIQSTSLIGTLTRTSDSEVPDVESR.[E]		0.000870707	0.000134652	1	1	2	Q6ZMI0	Q6ZMI0 [635-663]		1	3100.60083	High	High	7.278e-05	0.0003561	3.43
False	High	[R].FGLGSPLPSPR.[A]		0.00062395	0.000134652	1	1	2	Q14934	Q14934 [209-219]		0	1127.62077	High	High	7.278e-05	0.0002567	2.01
False	High	[R].TESPPSPSSDVEDAR.[E]	1xPhospho [S6(99.3)]	0.000377777	0.000134652	1	1	1	Q9BRK4	Q9BRK4 [97-111]	Q9BRK4 1xPhospho [S102(99.3)]	0	1653.66397	High	High	7.278e-05	0.0001605	2.27
False	High	[R].LVRDPLSPAVR.[Q]		0.000433957	0.000134652	1	1	1	Q6P444	Q6P444 [113-123]		1	1222.72663	High	High	7.278e-05	0.0001822	2.73
False	High	[R].GSPALLPSTPTMPLFPHVLDLLAPLDSSR.[T]	1xOxidation [M12]	0.000278144	0.000134652	1	1	5	Q9UGR2	Q9UGR2 [216-244]		0	3058.62817	High	High	7.278e-05	0.0001224	3.16
False	High	[R].GSPALLPSTPTMPLFPHVLDLLAPLDSSR.[T]	1xPhospho [S2(100)]	0.000252659	0.000134652	1	1	3	Q9UGR2	Q9UGR2 [216-244]	Q9UGR2 1xPhospho [S217(100)]	0	3122.59959	High	High	7.278e-05	0.0001125	2.2
False	High	[R].QGSGRESPSLASR.[E]	1xPhospho [S3(100)]	0.000520881	0.000134652	1	1	5	Q8WWM7	Q8WWM7 [333-345]	Q8WWM7 1xPhospho [S335(100)]	1	1411.63255	High	High	7.278e-05	0.0002165	2.16
False	High	[K].AVKRPNEDSDEDEEK.[G]		0.00035196	0.000134652	1	1	1	Q12996	Q12996 [683-697]		1	1760.79333	High	High	7.278e-05	0.0001508	1.25
False	High	[R].LVSLIGSK.[T]		0.000762177	0.000134652	1	1	1	P25786	P25786 [108-115]		0	816.51893	High	High	7.278e-05	0.0003117	1.65
False	High	[K].LTTTGQVTSPVK.[G]		0.000254386	0.000134652	1	1	2	P49916	P49916 [202-213]		0	1231.68924	High	High	7.278e-05	0.0001129	2.76
False	High	[R].STDVGFTPPSSPPTRPR.[N]		0.000170942	0.000134652	1	1	1	O75037	O75037 [1231-1247]		0	1798.90824	High	High	7.278e-05	7.964e-05	1.63
False	High	[K].QDGPMPKPHSVSLNDTETR.[K]		0.000734331	0.000134652	1	1	1	Q9P0L0	Q9P0L0 [155-173]		0	2109.00294	High	High	7.278e-05	0.0003014	2.62
False	High	[R].GREFSFEAWNAK.[I]		0.000372141	0.000134652	1	1	1	P78347	P78347 [718-729]		1	1441.68589	High	High	7.278e-05	0.0001585	2.58
False	High	[K].LKQLEMENSPLLSPR.[S]	1xOxidation [M6]	0.000257002	0.000134652	1	1	1	Q9HCM4	Q9HCM4 [509-523]		1	1770.94185	High	High	7.278e-05	0.0001142	1.77
False	High	[K].IKPTGLLTIPSPQI.[-]		0.000734331	0.000134652	1	1	2	Q8TEA7	Q8TEA7 [880-893]		0	1477.89884	High	High	7.278e-05	0.0003011	2.21
False	High	[K].NVSQESLETK.[E]		0.00042386	0.000134652	1	1	1	Q5UIP0	Q5UIP0 [1871-1880]		0	1134.56371	High	High	7.278e-05	0.0001786	1.98
False	High	[K].DAQRLSPIPEEVPK.[S]		0.000451507	0.000134652	1	1	1	Q96T23	Q96T23 [599-612]		1	1578.8486	High	High	7.278e-05	0.0001892	2.25
False	High	[R].DAQELYAAGENR.[L]		0.000204368	0.000134652	1	1	1	P50995	P50995 [360-371]		0	1336.61278	High	High	7.278e-05	9.324e-05	2.33
False	High	[K].NVVHQLSVTLEDLYNGATR.[K]		0.000363891	0.000134652	1	1	1	P31689	P31689 [106-124]		0	2129.09856	High	High	7.278e-05	0.0001549	2.21
False	High	[K].NWGAVVRSPEGTPQKIR.[Q]		0.000259649	0.000134652	1	1	3	Q86WB0	Q86WB0 [17-33]		2	1895.0246	High	High	7.278e-05	0.0001152	2.34
False	High	[R].GRGPPSSSDSEPEAELEREAK.[K]	1xPhospho [S6(98.1)]	0.000175057	0.000134652	1	1	2	Q7Z4V5	Q7Z4V5 [390-410]	Q7Z4V5 1xPhospho [S395(98.1)]	2	2308.00889	High	High	7.278e-05	8.127e-05	2.99
False	High	[K].TEDGGWEWSDDEFDEESEEGK.[A]		0.000173283	0.000134652	1	1	1	O95747	O95747 [331-351]		0	2475.92189	High	High	7.278e-05	8.061e-05	1.74
False	High	[R].VAEPGAEATSSTGEESGSEHPPAVPMHNKR.[K]	2xPhospho [T/S]	0.000272435	0.000134652	1	1	1	Q14684	Q14684 [443-472]		1	3219.34498	High	High	7.278e-05	0.0001202	3.24
False	High	[K].NYAGSKWDSESNSERDVTK.[N]		0.000751581	0.000134652	1	1	1	P30414	P30414 [879-897]		2	2172.97923	High	High	7.278e-05	0.0003075	2.18
False	High	[K].VHYARPSHPPPDPPILEGAVGGNEAR.[L]		0.000358524	0.000134652	1	1	1	Q14C86	Q14C86 [845-870]		0	2733.38557	High	High	7.278e-05	0.0001532	3.31
False	High	[R].NYGGVYVGLPSEAVNMVSSQTK.[T]		0.000191108	0.000134652	1	1	1	Q8TAD7	Q8TAD7 [37-58]		0	2300.12272	High	High	7.278e-05	8.807e-05	3.4
False	High	[R].LKLSPSPSSRVTVSR.[A]		0.000435671	0.000134652	2	2	1	P20700; Q03252	P20700 [388-402]; Q03252 [402-416]		2	1613.93333	High	High	7.278e-05	0.000183	2.22
False	High	[K].TEEARPSPAPGPGTPTGTPTRTPSR.[T]		0.000435671	0.000134652	1	1	1	Q4KMP7	Q4KMP7 [135-159]		1	2518.26445	High	High	7.278e-05	0.0001828	3.4
False	High	[R].LKLSPSPSSR.[V]	1xDehydrated [S]	0.000365249	0.000134652	2	2	3	P20700; Q03252	P20700 [388-397]; Q03252 [402-411]		1	1053.60512	High	High	7.278e-05	0.0001559	1.58
False	High	[R].TEEGPTLSYGR.[D]		0.000363891	0.000134652	1	1	1	P43243	P43243 [150-160]		0	1209.57461	High	High	7.278e-05	0.0001553	2.42
False	High	[R].NYIVEDGDIIFFK.[F]		0.000470011	0.000134652	1	1	1	Q9NTK5	Q9NTK5 [374-386]		0	1572.79444	High	High	7.278e-05	0.0001962	2.14
False	High	[R].IKLGIKSLVSK.[G]		0.000274322	0.000134652	1	1	2	Q02539	Q02539 [83-93]		2	1185.79292	High	High	7.278e-05	0.0001209	2.0
False	High	[R].NYAGEEEEEGSGSSEGFDPPATDR.[Q]	2xPhospho [S13(98.6); S14(98.6)]	0.000776601	0.000134652	1	1	1	P16989	P16989 [191-214]	P16989 2xPhospho [S203(98.6); S204(98.6)]	0	2689.9451	High	High	7.278e-05	0.0003186	2.58
False	High	[K].VGSLTPPSSPK.[T]	1xDehydrated [S3(99.4)]	0.000676256	0.000134652	1	1	1	Q2M2I8	Q2M2I8 [616-626]	Q2M2I8 1xDehydrated [S618(99.4)]	0	1051.57824	High	High	7.278e-05	0.0002784	2.01
False	High	[R].LKSEDELRPEVDEHTQK.[T]		0.00022373	0.000134652	1	1	2	Q96D71	Q96D71 [707-723]		1	2053.01964	High	High	7.278e-05	0.000101	2.34
False	High	[K].FFTTPSKSVR.[K]		0.000392368	0.000134652	1	1	1	O76021	O76021 [462-471]		1	1169.63133	High	High	7.278e-05	0.0001662	1.86
False	High	[R].DEDADMMKYIETELK.[K]		0.000795117	0.000134652	1	1	1	Q9NZ63	Q9NZ63 [110-124]		1	1830.81359	High	High	7.278e-05	0.0003261	2.45
False	High	[R].NTPYKTLEPVKPPTVPNDYMTSPAR.[L]	1xPhospho [T6(98.2)]	0.000238511	0.000134652	1	1	1	Q8IZP0	Q8IZP0 [195-219]	Q8IZP0 1xPhospho [T200(98.2)]	1	2896.39507	High	High	7.278e-05	0.0001067	3.77
False	High	[R].VAFISLSPVR.[R]		0.000661177	0.000134652	1	1	2	Q6ZU65	Q6ZU65 [7-16]		0	1088.64626	High	High	7.278e-05	0.0002722	1.96
False	High	[R].LKTEEGEIDYSAEEGENRR.[E]		0.000234521	0.000134652	1	1	3	Q8WVV9	Q8WVV9 [25-43]		2	2225.03166	High	High	7.278e-05	0.0001054	3.39
False	High	[R].NTSAEKELSSPISPK.[S]	2xPhospho [S10(100); S13(100)]	0.000491544	0.000134652	1	1	1	P78559	P78559 [2010-2024]	P78559 2xPhospho [S2019(100); S2022(100)]	1	1747.7551	High	High	7.278e-05	0.0002044	3.97
False	High	[R].LKTEEGEIDYSAEEGENR.[R]		0.000216348	0.000134652	1	1	1	Q8WVV9	Q8WVV9 [25-42]		1	2068.93055	High	High	7.278e-05	9.809e-05	2.44
False	High	[R].IKSYDYEAWAK.[L]		0.000225997	0.000134652	1	1	1	Q9H6T3	Q9H6T3 [85-95]		1	1373.67359	High	High	7.278e-05	0.0001018	2.03
False	High	[K].DDPDGKQEAKPQQAAGMLSPK.[T]		0.000231381	0.000134652	1	1	1	Q13428	Q13428 [1239-1259]		1	2211.07102	High	High	7.278e-05	0.000104	2.46
False	High	[K].SPPLLESPDATR.[E]		0.000260538	0.000134652	1	1	2	Q15036	Q15036 [415-426]		0	1282.66376	High	High	7.278e-05	0.0001154	2.56
False	High	[R].DDISEIQSLASDHSGR.[S]		0.000320222	0.000134652	1	1	1	Q07157	Q07157 [287-302]		0	1729.79875	High	High	7.278e-05	0.0001382	2.11
False	High	[K].LKSPVLSNTTTEPASTMSPPPAKK.[L]		0.000220007	0.000134652	1	1	2	Q9P275	Q9P275 [665-688]		2	2482.32215	High	High	7.278e-05	9.964e-05	2.53
False	High	[R].LTLYDIAHTPGVAADLSHIETK.[A]		0.000178651	0.000134652	1	1	1	P40926	P40926 [53-74]		0	2365.2398	High	High	7.278e-05	8.27e-05	2.67
False	High	[R].DDGDEEGLLTHSEEELEHSQDTDADDGALQ.[-]		0.000464356	0.000134652	1	1	1	Q9UKM9	Q9UKM9 [277-306]		0	3270.33127	High	High	7.278e-05	0.0001943	2.39
False	High	[K].NVDAAVSPR.[G]		0.000359856	0.000134652	1	1	2	Q96T58	Q96T58 [2095-2103]		0	928.48467	High	High	7.278e-05	0.0001538	2.01
False	High	[K].NVDLLSDMVQEHDEPILK.[H]		0.000202324	0.000134652	1	1	2	P55209	P55209 [177-194]		0	2095.0376	High	High	7.278e-05	9.245e-05	2.19
False	High	[K].DDEKEAEEGEDDRDSANGEDDS.[-]		0.000579272	0.000134652	1	1	1	P07910	P07910 [285-306]		2	2426.88221	High	High	7.278e-05	0.0002389	2.69
False	High	[K].SPNELVDDLFK.[G]	1xPhospho [S1(100)]	0.000468116	0.000134652	1	1	1	Q9UNZ2	Q9UNZ2 [114-124]	Q9UNZ2 1xPhospho [S114(100)]	0	1356.60829	High	High	7.278e-05	0.0001956	1.72
False	High	[R].NVIATETSYVTGSTMPPTTVILGPSQPQSLIVTER.[V]	1xOxidation [M15]	0.000204368	0.000134652	1	1	1	Q14126	Q14126 [932-966]		0	3703.90988	High	High	7.278e-05	9.341e-05	3.0
False	High	[R].VAFDPEQKPLHGVLKTPTSSPASSPLVAK.[K]	1xPhospho [S/T]	0.000414072	0.000134652	1	1	2	Q14684	Q14684 [713-741]		1	3081.60203	High	High	7.278e-05	0.0001745	5.32
False	High	[R].DAVTYTEHAK.[R]		0.000175057	0.000134652	1	1	2	P62805	P62805 [69-78]		0	1134.54258	High	High	7.278e-05	8.139e-05	2.31
False	High	[R].DAVLPEQSPGDFDFNEFFNLDK.[V]		0.000224483	0.000134652	1	1	1	Q9NRA8	Q9NRA8 [294-315]		0	2544.15652	High	High	7.278e-05	0.0001012	1.47
False	High	[R].NYMPLAFSDK.[Y]	1xOxidation [M3]	0.000610356	0.000134652	1	1	2	Q9UJW0	Q9UJW0 [172-181]		0	1201.55579	High	High	7.278e-05	0.0002516	1.97
False	High	[K].IVQAEGEAEAAK.[M]		0.000310096	0.000134652	1	1	1	Q99623	Q99623 [225-236]		0	1215.62156	High	High	7.278e-05	0.0001347	1.34
False	High	[R].NYNKQASEQNWANYSAEQNR.[M]		0.000215624	0.000134652	1	1	1	P17302	P17302 [300-319]		1	2415.07084	High	High	7.278e-05	9.788e-05	1.57
False	High	[R].GRLPNNSSRPSTPTINVLESK.[D]		0.000640785	0.000134652	1	1	1	Q15910	Q15910 [356-376]		1	2267.21023	High	High	7.278e-05	0.0002631	2.32
False	High	[R].GRSRTPPTSR.[K]		0.000652336	0.000134652	1	1	2	Q9UQ35	Q9UQ35 [1840-1849]		2	1114.60758	High	High	7.278e-05	0.0002679	2.62
False	High	[R].LKATVTPSPVKGK.[G]	1xDehydrated [S8(100)]	0.000227521	0.000134652	1	1	1	Q9H1E3	Q9H1E3 [174-186]	Q9H1E3 1xDehydrated [S181(100)]	2	1307.80455	High	High	7.278e-05	0.0001027	2.58
False	High	[K].SPGVAAAVAEDGGLKK.[C]	1xPhospho [S1(100)]	0.000369364	0.000134652	1	1	1	Q9BTE7	Q9BTE7 [9-24]	Q9BTE7 1xPhospho [S9(100)]	1	1549.76216	High	High	7.278e-05	0.0001572	3.27
False	High	[R].VVLGDGVQLPPGDYSTTPGGTLFSTTPGGTRIIYDRK.[F]	2xPhospho [T17(95.7); S/T/Y]	0.000632295	0.000134652	1	1	10	Q13541	Q13541 [21-57]	Q13541 2xPhospho [T37(95.7); S/T/Y]	2	3995.91915	High	High	7.278e-05	0.00026	5.57
False	High	[R].QASLSQSIR.[K]		0.000837835	0.000134652	1	1	1	Q6PJF5	Q6PJF5 [111-119]		0	989.53743	High	High	7.278e-05	0.0003434	2.44
False	High	[K].AWKGSTTNDPPKQSPGSTSPKPPHTLSR.[K]		0.00040929	0.000134652	1	1	1	O43159	O43159 [158-185]		2	2959.50206	High	High	7.278e-05	0.0001728	2.16
False	High	[R].GRTLEEVVMAEEEDEGTDRPGSPA.[-]	1xPhospho [S22(100)]	0.00035588	0.000134652	1	1	3	A6NKF1	A6NKF1 [381-404]	A6NKF1 1xPhospho [S402(100)]	1	2654.12875	High	High	7.278e-05	0.000152	4.06
False	High	[K].FLQEHGSDSFLAEHK.[L]		0.000618466	0.000134652	1	1	2	Q00688	Q00688 [28-42]		0	1744.82892	High	High	7.278e-05	0.0002544	1.51
False	High	[R].GRTRPGSFQSLSDALSDTPAK.[S]		0.000586845	0.000134652	1	1	1	Q9H9C1	Q9H9C1 [115-135]		1	2191.11018	High	High	7.278e-05	0.0002425	1.86
False	High	[R].GRSRSPQRPGWSR.[S]	1xPhospho [S3(99.3)]	0.000632295	0.000134652	1	1	4	Q9UQ35	Q9UQ35 [532-544]	Q9UQ35 1xPhospho [S534(99.3)]	2	1606.77105	High	High	7.278e-05	0.0002598	2.11
False	High	[R].AVVVSPKEENK.[A]		0.000301431	0.000134652	1	1	3	O75909	O75909 [336-346]		1	1199.66303	High	High	7.278e-05	0.0001314	2.27
False	High	[R].QATPGVPAQQSPSM.[-]		0.000236108	0.000134652	1	1	2	O60341	O60341 [839-852]		0	1398.66819	High	High	7.278e-05	0.0001058	2.04
False	High	[R].AVVGVVAGGGR.[I]		0.000682412	0.000134652	1	1	1	P62917	P62917 [164-174]		0	941.55269	High	High	7.278e-05	0.0002806	2.56
False	High	[R].GSASYSPPR.[K]		0.000414072	0.000134652	1	1	1	P0DPB5	P0DPB5 [99-107]		0	921.44247	High	High	7.278e-05	0.0001744	2.01
False	High	[K].TEFLDLDNSPLSPPSPR.[T]	1xPhospho [S15(100)]	0.000892065	0.000134652	1	1	3	Q8NCF5	Q8NCF5 [190-206]	Q8NCF5 1xPhospho [S204(100)]	0	1964.90011	High	High	7.278e-05	0.0003657	3.05
False	High	[K].SPGSPPGPELPIETALDDR.[E]	1xPhospho [S1(99.4)]	0.00035196	0.000134652	1	1	1	Q8TEW0	Q8TEW0 [692-710]	Q8TEW0 1xPhospho [S692(99.4)]	0	2027.93214	High	High	7.278e-05	0.0001504	2.62
False	High	[R].VADNSFDAK.[R]		0.000301431	0.000134652	1	1	2	Q14978	Q14978 [639-647]		0	966.4527	High	High	7.278e-05	0.000131	2.56
False	High	[R].QAYEPPPPPAYR.[T]		0.000260538	0.000134652	1	1	3	Q15654	Q15654 [121-132]		0	1385.68483	High	High	7.278e-05	0.0001154	2.51
False	High	[K].GSDDELFLGGSNQDSVQGLGR.[A]	1xPhospho [S2(100)]	0.00020782	0.000134652	1	1	1	Q96JB3	Q96JB3 [196-216]	Q96JB3 1xPhospho [S197(100)]	0	2230.96121	High	High	7.278e-05	9.471e-05	2.42
False	High	[K].TEIMSPLYQDEAPK.[G]	1xOxidation [M4]	0.000456955	0.000134652	1	1	2	Q8IY81	Q8IY81 [580-593]		0	1637.77271	High	High	7.278e-05	0.0001914	1.95
False	High	[R].QASPTEVVER.[L]	1xPhospho [S3(100)]	0.000282031	0.000134652	1	1	2	Q8TB72	Q8TB72 [180-189]	Q8TB72 1xPhospho [S182(100)]	0	1195.53546	High	High	7.278e-05	0.0001237	3.25
False	High	[R].VHVQFFDDSPTRGWVSKR.[L]		0.000602385	0.000134652	1	1	4	P52701	P52701 [129-146]		2	2161.09375	High	High	7.278e-05	0.0002486	1.91
False	High	[K].LKDLGHPVEEEDELESGDQEDEDDESEDPGKDLDHI.[-]	1xPhospho [S16(100)]	0.00062395	0.000134652	1	1	1	O60763	O60763 [927-962]	O60763 1xPhospho [S942(100)]	2	4157.69903	High	High	7.278e-05	0.0002569	3.33
False	High	[K].SPKSPFQPGVLGSR.[V]	1xPhospho [S1(100)]	0.000795117	0.000134652	1	1	1	Q9BY89	Q9BY89 [1757-1770]	Q9BY89 1xPhospho [S1757(100)]	1	1536.75702	High	High	7.278e-05	0.0003264	2.85
False	High	[K].IVTDSDSKTEELR.[F]		0.000637939	0.000134652	1	1	1	Q9H2G2	Q9H2G2 [812-824]		1	1492.74894	High	High	7.278e-05	0.000262	1.75
False	High	[R].VVLASASPR.[R]		0.00031231	0.000134652	1	1	2	O95671	O95671 [15-23]		0	899.53089	High	High	7.278e-05	0.0001356	2.32
False	High	[R].NYSVGSRPLKPLSPLR.[A]		0.000772963	0.000134652	1	1	3	O60825	O60825 [481-496]		0	1784.01773	High	High	7.278e-05	0.0003173	2.58
False	High	[R].VAEPGAEATSSTGEESGSEHPPAVPMHNKR.[K]	1xDehydrated [T/S]	0.00024756	0.000134652	1	1	1	Q14684	Q14684 [443-472]		1	3041.40175	High	High	7.278e-05	0.0001102	3.39
False	High	[K].LKFSDEEDGRDSDEEGAEGHR.[D]	1xPhospho [S12(100)]	0.000821977	0.000134652	1	1	1	P48634	P48634 [339-359]	P48634 1xPhospho [S350(100)]	2	2457.97905	High	High	7.278e-05	0.000337	2.92
False	High	[K].VVLDDKDYFLFR.[D]		0.000302498	0.000134652	1	1	1	P61604	P61604 [81-92]		1	1529.79986	High	High	7.278e-05	0.0001316	1.7
False	High	[K].LKFSDEEDGRDSDEEGAEGHR.[D]		0.000765751	0.000134652	1	1	2	P48634	P48634 [339-359]		2	2378.01271	High	High	7.278e-05	0.0003145	2.47
False	High	[K].QAASPLEPK.[E]		0.000649424	0.000134652	1	1	2	Q14980	Q14980 [268-276]		0	940.50982	High	High	7.278e-05	0.0002667	1.78
False	High	[K].SPIMADLNLSLPSIPEVASDDER.[I]	1xOxidation [M4]	0.000200299	0.000134652	1	1	1	Q6WKZ4	Q6WKZ4 [949-971]		0	2485.21266	High	High	7.278e-05	9.17e-05	2.15
False	High	[K].TEEPAPIPISHSATSPPGSVKSDSGGPESATR.[N]		0.000447923	0.000134652	1	1	1	Q9NSC2	Q9NSC2 [572-603]		1	3146.52364	High	High	7.278e-05	0.0001875	2.26
False	High	[K].QAEILQESR.[M]		0.000240128	0.000134652	1	1	1	O75347	O75347 [53-61]		0	1073.55856	High	High	7.278e-05	0.0001074	3.16
False	High	[R].QAEMGTQEKSPGTSPLLSR.[K]		0.000331975	0.000134652	1	1	1	Q9BRS8	Q9BRS8 [438-456]		1	2017.00188	High	High	7.278e-05	0.0001429	2.98
False	High	[R].QAEMGTQEKSPGTSPLLSR.[K]	1xOxidation [M4]	0.000652336	0.000134652	1	1	1	Q9BRS8	Q9BRS8 [438-456]		1	2032.99679	High	High	7.278e-05	0.0002684	1.78
False	High	[K].QAGGFLGPPPPSGKFS.[-]		0.00024756	0.000134652	1	1	1	Q9UM00	Q9UM00 [224-239]		1	1543.79035	High	High	7.278e-05	0.0001105	2.68
False	High	[K].QALVGSDSAEDEKR.[K]		0.00051871	0.000134652	1	1	1	O43159	O43159 [119-132]		1	1504.72379	High	High	7.278e-05	0.0002155	2.18
False	High	[R].AYSSFGGGRGSR.[G]		0.000447923	0.000134652	1	1	1	Q15056	Q15056 [11-22]		1	1201.57086	High	High	7.278e-05	0.0001874	1.6
False	High	[R].GRRSPILLPK.[G]	1xPhospho [S4(100)]	0.000260538	0.000134652	1	1	1	Q8TD16	Q8TD16 [579-588]	Q8TD16 1xPhospho [S582(100)]	2	1216.69257	High	High	7.278e-05	0.0001155	2.04
False	High	[R].SPLAPSEGAGSDVFDGDLGMGAAK.[G]		0.000170361	0.000134652	1	1	1	P04626	P04626 [1073-1096]		0	2249.03905	High	High	7.278e-05	7.937e-05	3.24
False	High	[K].SPLAMSHASGVKTSPDPR.[Q]		0.000175651	0.000134652	1	1	1	Q1ED39	Q1ED39 [119-136]		1	1837.92251	High	High	7.278e-05	8.168e-05	2.45
False	High	[R].AYSGSDLPSSSSGGANGTAGGGGGAR.[A]		0.000422207	0.000134652	1	1	1	Q8NHG8	Q8NHG8 [17-42]		0	2197.97046	High	High	7.278e-05	0.0001776	1.66
False	High	[K].LKDYAFIHFDER.[D]		0.000562091	0.000134652	1	1	1	O60506	O60506 [370-381]		1	1553.7747	High	High	7.278e-05	0.0002321	2.08
False	High	[K].TEELIESPK.[L]		0.0003079	0.000134652	1	1	1	Q99590	Q99590 [602-610]		0	1045.54118	High	High	7.278e-05	0.0001335	1.96
False	High	[K].LKTEKEPDATPPSPR.[T]	1xPhospho [S13(100)]	0.000655266	0.000134652	1	1	2	P28715	P28715 [329-343]	P28715 1xPhospho [S341(100)]	2	1745.84696	High	High	7.278e-05	0.0002696	3.0
False	High	[R].VYAEVNSLR.[S]		0.000290006	0.000134652	1	1	1	P19784	P19784 [12-20]		0	1050.55783	High	High	7.278e-05	0.0001269	2.51
False	High	[K].TYETPPPSPGLDPTFSNQPVPPDAVR.[M]	1xPhospho [S8(98.7)]	0.000679325	0.000134652	1	1	2	Q14168	Q14168 [138-163]	Q14168 1xPhospho [S145(98.7)]	0	2859.32368	High	High	7.278e-05	0.0002794	2.56
False	High	[R].QNSPAGNKENIKPNETSPSFSK.[A]	1xPhospho [S3(100)]	0.000430556	0.000134652	1	1	1	Q99700	Q99700 [756-777]	Q99700 1xPhospho [S758(100)]	1	2454.12967	High	High	7.278e-05	0.0001812	1.75
False	High	[R].WEIIAEDETKEAENQGLDISSPGMSGHR.[Q]		0.000181082	0.000134652	1	1	1	Q15545	Q15545 [181-208]		1	3099.43238	High	High	7.278e-05	8.377e-05	2.14
False	High	[R].QNSQLPAQVQNGPSQEELEIQRR.[Q]		0.000320222	0.000134652	1	1	1	Q8N8S7	Q8N8S7 [123-145]		1	2649.33393	High	High	7.278e-05	0.0001386	2.04
False	High	[K].FLESYATDNEK.[M]		0.000191751	0.000134652	1	1	1	Q9BZI7	Q9BZI7 [163-173]		0	1316.60049	High	High	7.278e-05	8.817e-05	1.92
False	High	[R].ASSLSESSPPKAMKK.[F]		0.000170942	0.000134652	1	1	1	Q9UHB6	Q9UHB6 [367-381]		2	1547.80977	High	High	7.278e-05	7.956e-05	2.32
False	High	[K].GVEPSPSPIKPGDIKR.[G]		0.000795117	0.000134652	1	1	1	Q92890	Q92890 [241-256]		1	1676.933	High	High	7.278e-05	0.0003255	2.25
False	High	[R].SNMSPHGLPAR.[S]	1xOxidation [M3]	0.000182309	0.000134652	1	1	4	Q13330	Q13330 [446-456]		0	1182.56842	High	High	7.278e-05	8.443e-05	1.74
False	High	[R].ASSLSESSPPKAMK.[K]		0.000231381	0.000134652	1	1	2	Q9UHB6	Q9UHB6 [367-380]		1	1419.71481	High	High	7.278e-05	0.000104	2.45
False	High	[R].ASSLNFLNK.[S]		0.000420563	0.000134652	1	1	6	Q9H0B6	Q9H0B6 [580-588]		0	993.53637	High	High	7.278e-05	0.0001772	2.26
False	High	[K].IVDSPEKLK.[N]	1xPhospho [S4(100)]	0.000329581	0.000134652	1	1	2	Q9BZD4	Q9BZD4 [244-252]	Q9BZD4 1xPhospho [S247(100)]	1	1108.56497	High	High	7.278e-05	0.0001419	2.1
False	High	[R].ASSLEDLVLK.[E]		0.000176846	0.000134652	1	1	1	Q15477	Q15477 [254-263]		0	1074.60412	High	High	7.278e-05	8.212e-05	2.74
False	High	[K].FLESTDSFNNELKR.[L]		0.000439126	0.000134652	1	1	1	Q969G3	Q969G3 [259-272]		1	1699.82859	High	High	7.278e-05	0.0001844	1.51
False	High	[K].QPGVDSLSPVASLPK.[Q]		0.000294097	0.000134652	1	1	1	Q9UBW7	Q9UBW7 [298-312]		0	1494.81623	High	High	7.278e-05	0.0001285	2.5
False	High	[R].TVSETSLSPVNALPAAAQGPEEPGPDAMR.[Y]		0.000299313	0.000134652	1	1	1	Q96JH8	Q96JH8 [214-242]		0	2892.40438	High	High	7.278e-05	0.0001302	2.68
False	High	[R].VHDRSEEEEEEEEEEEEEQPR.[R]		0.000564504	0.000134652	1	1	1	Q5TAQ9	Q5TAQ9 [95-115]		1	2672.07141	High	High	7.278e-05	0.0002334	1.46
False	High	[K].IGEGTYGTVFKAK.[N]		0.000286983	0.000134652	1	1	2	Q00535	Q00535 [10-22]		1	1370.73144	High	High	7.278e-05	0.0001258	1.84
False	High	[K].QPPVSPGTALVGSQKEPSEVPTPK.[R]		0.000605027	0.000134652	1	1	1	P17096	P17096 [32-55]		1	2430.28748	High	High	7.278e-05	0.0002491	2.49
False	High	[K].LGEGTYATVYKGK.[S]		0.000531917	0.000134652	1	1	1	Q00536	Q00536 [171-183]		1	1386.72636	High	High	7.278e-05	0.0002205	1.51
False	High	[K].FKMPFLSISSPK.[V]		0.000175057	0.000134652	1	1	2	Q09666	Q09666 [3403-3414]		1	1381.75482	High	High	7.278e-05	8.121e-05	1.93
False	High	[K].SNIFSPQELPGSHVTEDVLK.[V]		0.000887742	0.000134652	1	1	1	Q8TCU4	Q8TCU4 [2101-2120]		0	2197.11354	High	High	7.278e-05	0.0003631	2.21
False	High	[R].ASSLEDLVLK.[E]	1xDehydrated [S3(100)]	0.000261431	0.000134652	1	1	2	Q15477	Q15477 [254-263]	Q15477 1xDehydrated [S256(100)]	0	1056.59355	High	High	7.278e-05	0.0001157	2.64
False	High	[R].QPSEEEIIK.[L]	1xDehydrated [S3(100)]	0.000594549	0.000134652	1	1	1	Q15121	Q15121 [114-122]	Q15121 1xDehydrated [S116(100)]	0	1054.54152	High	High	7.278e-05	0.0002448	2.39
False	High	[R].LGEYEDVSR.[V]		0.000363891	0.000134652	1	1	2	Q99426	Q99426 [95-103]		0	1067.50038	High	High	7.278e-05	0.0001551	2.62
False	High	[K].ASSPSDIISSK.[D]	1xPhospho [S3(100)]	0.000311201	0.000134652	1	1	1	Q9ULD9	Q9ULD9 [962-972]	Q9ULD9 1xPhospho [S964(100)]	0	1171.52423	High	High	7.278e-05	0.0001351	1.82
False	High	[R].GTSLMEDDEEPIVEDVMMSSEGR.[I]		0.00039689	0.000134652	1	1	1	Q8N3U4	Q8N3U4 [1159-1181]		0	2556.07861	High	High	7.278e-05	0.0001679	2.61
False	High	[K].ASVPAALASPSAR.[V]		0.00018729	0.000134652	1	1	2	P35711	P35711 [431-443]		0	1197.65861	High	High	7.278e-05	8.64e-05	2.03
False	High	[R].WASPPLKTSPQLR.[V]		0.00041247	0.000134652	1	1	3	Q9UMN6	Q9UMN6 [1928-1940]		1	1480.82707	High	High	7.278e-05	0.0001736	2.86
False	High	[R].ASTVSPGGYMVPK.[G]		0.000194997	0.000134652	1	1	1	Q5TGY3	Q5TGY3 [1060-1072]		0	1293.65075	High	High	7.278e-05	8.965e-05	1.99
False	High	[K].TVSLPLSSPNIKLNLTSPK.[R]		0.000389391	0.000134652	1	1	2	Q8IWZ3	Q8IWZ3 [1663-1681]		1	2009.16412	High	High	7.278e-05	0.0001652	1.28
False	High	[K].IGGDAGTSLNSNDYGYGGQKRPLEDGDQPDAKK.[V]		0.000503842	0.000134652	1	1	1	Q96AE4	Q96AE4 [45-77]		2	3423.60474	High	High	7.278e-05	0.0002092	2.92
False	High	[K].ASTNNESSNHSFGSLGSLSDKESETPEKK.[Q]		0.000205742	0.000134652	1	1	1	Q9UKI8	Q9UKI8 [87-115]		2	3067.40867	High	High	7.278e-05	9.376e-05	2.85
False	High	[R].FHPEPYGLEDDQR.[S]		0.000187922	0.000134652	1	1	2	O60716	O60716 [275-287]		0	1602.71831	High	High	7.278e-05	8.674e-05	2.71
False	High	[K].LGFSSPYEGVLNKSPK.[T]		0.000330775	0.000134652	1	1	2	Q13459	Q13459 [1922-1937]		1	1722.90611	High	High	7.278e-05	0.0001423	2.54
False	High	[R].ASSPPDRIDIFGR.[T]	1xPhospho [S3(99.5)]	0.000370749	0.000134652	1	1	5	Q9NWB6	Q9NWB6 [75-87]	Q9NWB6 1xPhospho [S77(99.5)]	1	1510.70498	High	High	7.278e-05	0.0001576	2.03
False	High	[K].WDQPAPAPLLFLPPAAPGGEVTSSGGSPGGTTAAPSGALDAAAAVAAK.[I]		0.000297213	0.000134652	1	1	1	Q7Z7F0	Q7Z7F0 [18-65]		0	4368.21465	High	High	7.278e-05	0.0001296	2.46
False	High	[R].ASSSYRETPSSSPASPQETR.[Q]		0.000315671	0.000134652	1	1	1	Q9BX66	Q9BX66 [75-94]		1	2124.97923	High	High	7.278e-05	0.0001365	2.53
False	High	[R].LVLESPAPVEVNLK.[L]		0.000182309	0.000134652	1	1	1	Q9BWF2	Q9BWF2 [291-304]		0	1507.87302	High	High	7.278e-05	8.432e-05	2.41
False	High	[R].QNGSNDSDRYSDNEEDSKIELK.[L]	1xPhospho [Y/S]	0.000468116	0.000134652	1	1	3	P42167	P42167 [174-195]		2	2623.07915	High	High	7.278e-05	0.0001952	2.61
False	High	[K].LGFSLTPSKGK.[T]		0.000248401	0.000134652	1	1	1	P38432	P38432 [298-308]		1	1134.65174	High	High	7.278e-05	0.0001107	2.17
False	High	[R].ASSRVSGSFPEDSSK.[E]		0.000311201	0.000134652	1	1	1	O15400	O15400 [124-138]		1	1540.72379	High	High	7.278e-05	0.000135	2.7
False	High	[K].LGFSLTPSK.[G]		0.000250946	0.000134652	1	1	1	P38432	P38432 [298-306]		0	949.53531	High	High	7.278e-05	0.0001115	2.08
False	High	[R].QNQFYDTQVIKQENESGYER.[R]	1xPhospho [Y/T/S]	0.000437394	0.000134652	1	1	1	Q9BUJ2	Q9BUJ2 [107-126]		1	2556.10385	High	High	7.278e-05	0.0001833	2.83
False	High	[R].FHSPSTTWSPNKDTPQEK.[K]		0.000286983	0.000134652	1	1	3	Q99590	Q99590 [794-811]		1	2086.98286	High	High	7.278e-05	0.0001257	3.01
False	High	[K].IGFPETTEEELEEIASENSDCIFPSAPDVK.[A]	1xCarbamidomethyl [C21]; 1xPhospho [S/T]; 1xDehydrated [S/T]	0.000251801	0.000134652	1	1	2	Q9Y3F4	Q9Y3F4 [320-349]		0	3415.4811	High	High	7.278e-05	0.0001121	2.81
False	High	[K].ASSTSPVEISEWLDQK.[L]		0.00069494	0.000134652	1	1	1	P13804	P13804 [188-203]		0	1776.86503	High	High	7.278e-05	0.0002855	2.89
False	High	[R].QPSEEEIIK.[L]		0.000525259	0.000134652	1	1	3	Q15121	Q15121 [114-122]		0	1072.55208	High	High	7.278e-05	0.0002178	1.91
False	High	[K].SNGREQDLPLAEAVRPKTPPVVIK.[S]		0.000316801	0.000134652	1	1	2	Q96A49	Q96A49 [231-254]		2	2614.46751	High	High	7.278e-05	0.0001372	3.55
False	High	[R].LGEESPSLHKR.[K]		0.000259649	0.000134652	1	1	1	Q9NX74	Q9NX74 [441-451]		1	1252.66443	High	High	7.278e-05	0.0001151	1.96
False	High	[R].QQSTNDYIR.[A]		0.000259649	0.000134652	1	1	1	Q8IZR5	Q8IZR5 [181-189]		0	1124.53308	High	High	7.278e-05	0.000115	1.73
False	High	[K].GVVIPTWNISPIK.[K]		0.000175057	0.000134652	1	1	1	Q3T8J9	Q3T8J9 [337-349]		0	1423.83076	High	High	7.278e-05	8.122e-05	1.82
False	High	[K].GVVIPTWNISPIKK.[A]		0.000251801	0.000134652	1	1	1	Q3T8J9	Q3T8J9 [337-350]		1	1551.92573	High	High	7.278e-05	0.0001122	2.66
False	High	[R].ASPAPGSGHPEGPGAHLDMNSLDRAQAAK.[N]	1xPhospho [S2(100)]	0.000398413	0.000134652	1	1	1	O94826	O94826 [90-118]	O94826 1xPhospho [S91(100)]	1	2919.32034	High	High	7.278e-05	0.0001686	2.22
False	High	[R].GVVQELQQAISKLEAR.[L]		0.000286983	0.000134652	1	1	1	P29692	P29692 [96-111]		1	1768.99157	High	High	7.278e-05	0.0001257	1.64
False	High	[R].LVGIISSR.[D]		0.000854075	0.000134652	1	1	2	P12268	P12268 [154-161]		0	844.52508	High	High	7.278e-05	0.0003489	1.93
False	High	[R].SMNEIKNLQYLPR.[T]		0.000384982	0.000134652	1	1	1	Q5VWQ0	Q5VWQ0 [554-566]		1	1605.84174	High	High	7.278e-05	0.0001633	1.99
False	High	[R].LVEPGSPAEK.[A]		0.000220007	0.000134652	1	1	2	O14745	O14745 [41-50]		0	1026.5466	High	High	7.278e-05	9.971e-05	2.09
False	High	[R].SMGTGDTPGLEVPSSPLRK.[A]	1xOxidation [M2]; 1xPhospho [S15(99.3)]	0.000892065	0.000134652	1	1	3	Q86WB0	Q86WB0 [381-399]	Q86WB0 1xPhospho [S395(99.3)]	1	2024.93585	High	High	7.278e-05	0.0003655	2.64
False	High	[R].QQSPVNPDPVALDAHR.[E]		0.000440867	0.000134652	1	1	1	Q06455	Q06455 [415-430]		0	1743.87727	High	High	7.278e-05	0.000185	1.62
False	High	[R].TVPSTPTLVVPHR.[T]		0.000208518	0.000134652	1	1	3	P12270	P12270 [2133-2145]		0	1403.80052	High	High	7.278e-05	9.51e-05	1.72
False	High	[R].SMGETESGDAFLDLKKPPASK.[C]		0.000499698	0.000134652	1	1	1	Q9NRA8	Q9NRA8 [5-25]		1	2208.08527	High	High	7.278e-05	0.0002077	1.88
False	High	[R].QRLFSQGQDVSNKVK.[A]		0.000268707	0.000134652	1	1	2	P55196	P55196 [1795-1809]		2	1733.92931	High	High	7.278e-05	0.0001184	2.67
False	High	[K].QRLTPRPSPSPMIESTPMSIAGDATPLLDEMDR.[-]	1xOxidation [M12]	0.000260538	0.000134652	1	1	1	Q7KZ85	Q7KZ85 [1694-1726]		1	3625.76588	High	High	7.278e-05	0.0001154	3.6
False	High	[K].ASLQSPFEQTNWKELSR.[N]		0.000384982	0.000134652	1	1	1	O95402	O95402 [466-482]		1	2021.00868	High	High	7.278e-05	0.0001635	2.47
False	High	[K].SMDAMSSPTKTETVK.[A]		0.000194997	0.000134652	1	1	1	Q9UPN3	Q9UPN3 [4490-4504]		1	1612.75568	High	High	7.278e-05	8.962e-05	2.44
False	High	[K].QRPYSVAVPAFSQGLDDYGAR.[S]		0.000270563	0.000134652	1	1	2	Q9UQB8	Q9UQB8 [488-508]		0	2297.13092	High	High	7.278e-05	0.0001193	1.71
False	High	[K].ASLLHSMPTHSSPR.[S]		0.000265039	0.000134652	1	1	3	O75122	O75122 [1002-1015]		0	1520.76382	High	High	7.278e-05	0.000117	2.55
False	High	[R].ASLGTLPLGKPR.[A]		0.000688639	0.000134652	1	1	1	O75962	O75962 [2439-2450]		0	1209.73138	High	High	7.278e-05	0.0002833	1.58
False	High	[R].QRSLGPSLATDK.[S]		0.000428869	0.000134652	1	1	1	Q9H3N1	Q9H3N1 [268-279]		1	1272.69064	High	High	7.278e-05	0.00018	1.77
False	High	[K].WINATDPSAR.[T]		0.000879173	0.000134652	1	1	1	P08243	P08243 [541-550]		0	1130.5589	High	High	7.278e-05	0.0003595	2.24
False	High	[R].QQSLFSSPR.[T]		0.000266866	0.000134652	1	1	1	Q5T7B8	Q5T7B8 [873-881]		0	1049.53743	High	High	7.278e-05	0.000118	2.81
False	High	[R].VGTPLATEDSGR.[S]		0.000185408	0.000134652	1	1	1	O94953	O94953 [1063-1074]		0	1202.60116	High	High	7.278e-05	8.557e-05	2.19
False	High	[K].LGASNSPGQPNSVKRK.[K]	1xPhospho [S4(99.4)]	0.00035326	0.000134652	1	1	1	P49756	P49756 [672-687]	P49756 1xPhospho [S675(99.4)]	2	1719.85377	High	High	7.278e-05	0.0001509	1.7
False	High	[K].SNGELSESPGAGK.[G]		0.0002434	0.000134652	1	1	1	Q12830	Q12830 [756-768]		0	1232.57534	High	High	7.278e-05	0.0001086	2.24
False	High	[K].FKMPFLSISSPK.[V]	1xOxidation [M3]	0.000173283	0.000134652	1	1	1	Q09666	Q09666 [3403-3414]		1	1397.74974	High	High	7.278e-05	8.062e-05	2.23
False	High	[R].QPTPPFFGR.[D]	1xDehydrated [T3(100)]	0.000545572	0.000134652	1	1	2	Q96PK6	Q96PK6 [204-212]	Q96PK6 1xDehydrated [T206(100)]	0	1028.53123	High	High	7.278e-05	0.0002263	2.11
False	High	[R].QPTPPFFGR.[D]		0.000220007	0.000134652	1	1	5	Q96PK6	Q96PK6 [204-212]		0	1046.54179	High	High	7.278e-05	9.952e-05	1.67
False	High	[R].VHASRPASLDSGR.[T]		0.000599758	0.000134652	1	1	1	Q3V6T2	Q3V6T2 [1580-1592]		0	1352.70294	High	High	7.278e-05	0.0002469	2.16
False	High	[K].LVGLNLSPPMSPVQLPLRAWTEGAKR.[T]	1xOxidation [M10]	0.000232162	0.000134652	1	1	1	Q8N0Z3	Q8N0Z3 [754-779]		2	2846.57093	High	High	7.278e-05	0.0001045	2.62
False	High	[R].ASREESWESGR.[S]		0.000841859	0.000134652	1	1	1	Q9NQ29	Q9NQ29 [331-341]		1	1293.58182	High	High	7.278e-05	0.0003438	2.3
False	High	[K].ASQSRPNSSALETLGGEK.[L]		0.000704529	0.000134652	1	1	1	O94804	O94804 [447-464]		0	1831.91444	High	High	7.278e-05	0.0002893	2.17
False	High	[R].GVMLAVDAVIAELKK.[Q]	1xOxidation [M3]	0.000370749	0.000134652	1	1	2	P10809	P10809 [143-157]		1	1572.90294	High	High	7.278e-05	0.000158	1.17
False	High	[R].FKPESSSPVKK.[T]		0.00062395	0.000134652	1	1	1	Q5TCQ9	Q5TCQ9 [1444-1454]		1	1233.68376	High	High	7.278e-05	0.0002567	1.54
False	High	[R].GVNTFSPEGR.[L]		0.000833835	0.000134652	1	1	1	P28066	P28066 [11-20]		0	1063.5167	High	High	7.278e-05	0.0003414	2.75
False	High	[R].QQFYHSVQDLSGGSR.[Q]		0.000676256	0.000134652	1	1	1	P10398	P10398 [152-166]		0	1708.80377	High	High	7.278e-05	0.0002776	2.45
False	High	[K].ASPVAESPKVMDEK.[S]		0.000866512	0.000134652	1	1	1	P78364	P78364 [663-676]		1	1487.74102	High	High	7.278e-05	0.0003547	1.99
False	High	[K].GVPAGNSDTEGGQPGRK.[R]		0.000229057	0.000134652	1	1	2	Q9UKV3	Q9UKV3 [832-848]		1	1626.78304	High	High	7.278e-05	0.0001031	1.4
False	High	[K].QQLSPSPGQEAGILPETEK.[A]		0.000320222	0.000134652	1	1	1	Q17RY0	Q17RY0 [94-112]		0	2009.01858	High	High	7.278e-05	0.0001382	2.9
False	High	[R].SMSIDDTPR.[G]		0.000892065	0.000134652	1	1	2	Q96N67	Q96N67 [180-188]		0	1021.46189	High	High	7.278e-05	0.0003653	2.32
False	High	[K].GVSMSLPSSPLLPR.[Q]		0.00020782	0.000134652	1	1	1	Q9C0D5	Q9C0D5 [59-72]		0	1440.78791	High	High	7.278e-05	9.473e-05	2.15
False	High	[K].QQQLEEEAAKPPEPEKPVSPPPVEQK.[H]		0.000334391	0.000134652	1	1	2	O75376	O75376 [206-231]		0	2909.48909	High	High	7.278e-05	0.0001437	3.03
False	High	[K].SMSAPVIFDR.[S]	1xOxidation [M2]	0.000326031	0.000134652	1	1	3	O60749	O60749 [117-126]		0	1138.55612	High	High	7.278e-05	0.0001404	2.64
False	High	[R].SMSAPSDLEMIGNEDLEFTR.[A]	1xOxidation [M2]	0.000172109	0.000134652	1	1	1	Q9Y4D8	Q9Y4D8 [1105-1124]		0	2257.99514	High	High	7.278e-05	8.019e-05	2.98
False	High	[K].GVSMSLPSSPLLPR.[Q]	1xOxidation [M4]	0.000795117	0.000134652	1	1	1	Q9C0D5	Q9C0D5 [59-72]		0	1456.78283	High	High	7.278e-05	0.0003255	1.8
False	High	[R].ASVRGSSEEDEDARTPDR.[A]		0.000398413	0.000134652	1	1	1	Q8NC56	Q8NC56 [133-150]		2	1976.89041	High	High	7.278e-05	0.0001683	2.35
False	High	[R].SNSEVEDVGPTSHNRK.[K]		0.000276225	0.000134652	1	1	2	Q13206	Q13206 [829-844]		1	1755.82563	High	High	7.278e-05	0.0001216	2.22
False	High	[R].FLGATTDTTVLEANAVLLGIQESK.[D]		0.000237707	0.000134652	1	1	1	Q9Y2Q9	Q9Y2Q9 [153-176]		0	2491.32901	High	High	7.278e-05	0.0001064	2.53
False	High	[K].GTPSQSPVVGR.[S]		0.000643648	0.000134652	1	1	2	P52594	P52594 [176-186]		0	1084.57455	High	High	7.278e-05	0.0002646	1.99
False	High	[K].ATVTPSPVKGKGK.[V]	1xPhospho [S6(100)]	0.000704529	0.000134652	1	1	1	Q9H1E3	Q9H1E3 [176-188]	Q9H1E3 1xPhospho [S181(100)]	2	1349.71884	High	High	7.278e-05	0.000289	2.24
False	High	[K].IGSFLSNR.[T]		0.000682412	0.000134652	1	1	1	O95684	O95684 [226-233]		0	893.48394	High	High	7.278e-05	0.0002799	2.26
False	High	[R].LGSFGSITR.[Q]		0.000386444	0.000134652	1	1	3	Q14315	Q14315 [2231-2239]		0	937.51016	High	High	7.278e-05	0.000164	2.42
False	High	[R].LGSFGSITR.[Q]	1xDehydrated [S3(99.7)]	0.000534162	0.000134652	1	1	1	Q14315	Q14315 [2231-2239]	Q14315 1xDehydrated [S2233(99.7)]	0	919.49959	High	High	7.278e-05	0.0002214	1.8
False	High	[R].LGSAEQSSPDLSFLVVK.[N]	1xPhospho [S3(100)]	0.000547892	0.000134652	1	1	1	Q96LW4	Q96LW4 [253-269]	Q96LW4 1xPhospho [S255(100)]	0	1856.90414	High	High	7.278e-05	0.0002265	1.92
False	High	[R].QLESGGFEAR.[L]		0.000175057	0.000134652	1	1	1	Q8IYI6	Q8IYI6 [16-25]		0	1093.52726	High	High	7.278e-05	8.133e-05	1.89
False	High	[K].SNSVSLVPPGSSHTLPR.[R]		0.000251801	0.000134652	1	1	2	Q6R327	Q6R327 [1282-1298]		0	1734.91332	High	High	7.278e-05	0.0001121	2.57
False	High	[R].ATTPSQLSIEVEAR.[E]		0.000508032	0.000134652	1	1	1	Q5HYW2	Q5HYW2 [684-697]		0	1501.78566	High	High	7.278e-05	0.0002115	1.62
False	High	[R].QLGVAESESSGAPIDLLYELVK.[Q]		0.000187922	0.000134652	1	1	1	O95785	O95785 [895-916]		0	2318.21258	High	High	7.278e-05	8.67e-05	1.83
False	High	[R].LGSGSSAASEEEEEEEEPPRR.[T]		0.000505931	0.000134652	1	1	2	Q2M1P5	Q2M1P5 [615-635]		1	2274.99567	High	High	7.278e-05	0.0002107	1.89
False	High	[R].VGSPLTLTDAQTR.[V]	1xPhospho [S3(100)]	0.000172695	0.000134652	1	1	2	Q99569	Q99569 [312-324]	Q99569 1xPhospho [S314(100)]	0	1438.69375	High	High	7.278e-05	8.03e-05	3.23
False	High	[R].IVAHAVEVPAVQSPRRSPR.[I]	1xPhospho [S]	0.000483566	0.000134652	1	1	1	Q96FF9	Q96FF9 [63-81]		2	2149.139	High	High	7.278e-05	0.0002015	4.44
False	High	[R].ATSSSSGSLSATGR.[L]		0.000383526	0.000134652	1	1	1	Q03252	Q03252 [417-430]		0	1268.6077	High	High	7.278e-05	0.0001625	1.59
False	High	[R].LGPRMPQDGSDDEDEEWPTLEK.[A]	1xOxidation [M5]	0.000256126	0.000134652	1	1	1	Q13895	Q13895 [89-110]		1	2560.1144	High	High	7.278e-05	0.0001138	2.36
False	High	[R].SNSSEALLVDR.[A]		0.000510144	0.000134652	1	1	1	Q96HB5	Q96HB5 [358-368]		0	1190.60116	High	High	7.278e-05	0.0002119	2.74
False	High	[R].SNSRLEDQVIGVALQASK.[K]		0.000172109	0.000134652	1	1	1	Q2KHR3	Q2KHR3 [613-630]		1	1915.02433	High	High	7.278e-05	8.001e-05	2.89
False	High	[R].ATSPSKSVAHGQAPEMPLVK.[K]	1xPhospho [T/S]	0.000248401	0.000134652	1	1	1	Q1ED39	Q1ED39 [46-65]		1	2115.03042	High	High	7.278e-05	0.0001107	2.55
False	High	[R].ATSPEAGGGGGALK.[A]		0.000610356	0.000134652	1	1	1	Q13233	Q13233 [19-32]		0	1172.59059	High	High	7.278e-05	0.0002518	1.87
False	High	[K].FGSPKKDVDEYER.[R]	1xPhospho [S3(100)]	0.000487533	0.000134652	1	1	1	Q96T58	Q96T58 [1192-1204]	Q96T58 1xPhospho [S1194(100)]	2	1649.72069	High	High	7.278e-05	0.0002028	2.91
False	High	[R].IVNQPSSLFGSK.[S]		0.000401481	0.000134652	1	1	1	Q7Z6Z7	Q7Z6Z7 [2256-2267]		0	1276.68958	High	High	7.278e-05	0.0001699	2.45
False	High	[K].IGRIEDVTPIPSDSTR.[R]		0.000196969	0.000134652	1	1	1	P62263	P62263 [126-141]		1	1755.92355	High	High	7.278e-05	9.022e-05	3.72
False	High	[R].SNSWVNTGGPK.[A]		0.000350666	0.000134652	1	1	2	Q96N67	Q96N67 [927-937]		0	1146.55381	High	High	7.278e-05	0.0001499	2.65
False	High	[R].SSVDLEESSTK.[S]		0.000905192	0.000134652	1	1	1	Q8NFC6	Q8NFC6 [537-547]		0	1181.5532	High	High	7.278e-05	0.0003696	2.2
False	High	[K].QIANSQDGYVWQVTDMNR.[L]		0.000493566	0.000134652	1	1	1	P10155	P10155 [15-32]		0	2124.97673	High	High	7.278e-05	0.0002056	3.4
False	High	[R].LGSPDYGNSALLSLPGYRPTTR.[S]		0.000586845	0.000134652	1	1	1	Q14980	Q14980 [1860-1881]		0	2335.20408	High	High	7.278e-05	0.0002419	2.24
False	High	[K].IGSNNSTTPTVPLKPPPPLTLGK.[T]		0.000866512	0.000134652	1	1	1	Q96CB8	Q96CB8 [348-370]		0	2329.31257	High	High	7.278e-05	0.0003542	2.68
False	High	[R].LTVSQGNTSVQQDKSDESDSSLSEVHR.[S]		0.000430556	0.000134652	1	1	1	Q7Z4S6	Q7Z4S6 [1290-1316]		1	2933.37189	High	High	7.278e-05	0.000181	3.07
False	High	[K].QKKVVEAVNSDSDSEFGIPK.[K]	1xPhospho [S12(99.4)]	0.000241758	0.000134652	1	1	1	Q02880	Q02880 [1513-1532]	Q02880 1xPhospho [S1524(99.4)]	2	2257.07478	High	High	7.278e-05	0.0001082	3.76
False	High	[R].IGSMSSVTSNKETDPPPPLTR.[S]		0.000258763	0.000134652	1	1	2	P28290	P28290 [268-288]		1	2214.10707	High	High	7.278e-05	0.0001149	3.9
False	High	[K].AVDLSKDGLLGDILQDLNTETPQITPPPVMILK.[K]		0.000214183	0.000134652	1	1	2	P09884	P09884 [150-182]		1	3544.91826	High	High	7.278e-05	9.719e-05	2.1
False	High	[R].TYEQMEFPLLKK.[R]		0.000282031	0.000134652	1	1	1	Q9H2P0	Q9H2P0 [718-729]		1	1526.79233	High	High	7.278e-05	0.0001235	1.97
False	High	[R].LGSLVDEFK.[E]		0.000358524	0.000134652	1	1	1	P12956	P12956 [518-526]		0	1007.54079	High	High	7.278e-05	0.0001531	2.52
False	High	[K].AVDGYVKPQIK.[Q]	1xPhospho [Y5(100)]	0.000446145	0.000134652	1	2	1	P51692	P51692 [695-705]	P51692 1xPhospho [Y699(100)]	0	1297.65518	High	High	7.278e-05	0.0001868	2.12
False	High	[R].SSTPSPSPLNLSSSR.[N]		0.000292043	0.000134652	1	1	1	P37275	P37275 [700-714]		0	1516.76018	High	High	7.278e-05	0.0001275	2.33
False	High	[K].QKSDAEEDGGTVSQEEEDRKPK.[A]	1xPhospho [S3(100)]	0.000251801	0.000134652	1	1	1	P27824	P27824 [552-573]	P27824 1xPhospho [S554(100)]	2	2542.09407	High	High	7.278e-05	0.0001119	2.69
False	High	[R].AVAPSIIFFDELDALAVER.[G]		0.000229057	0.000134652	1	1	2	Q8NB90	Q8NB90 [718-736]		0	2076.10118	High	High	7.278e-05	0.0001033	1.96
False	High	[R].SNVVRKDYDTLSK.[C]		0.000327209	0.000134652	1	1	2	Q9UHR4	Q9UHR4 [267-279]		2	1524.80165	High	High	7.278e-05	0.000141	1.81
False	High	[K].ITVTSEVPFSKR.[Y]		0.000357199	0.000134652	1	1	1	P35268	P35268 [70-81]		1	1363.75799	High	High	7.278e-05	0.0001527	1.99
False	High	[R].FGPYESYDSR.[S]		0.000499698	0.000134652	1	1	2	Q5BKZ1	Q5BKZ1 [71-80]		0	1220.52184	High	High	7.278e-05	0.0002083	1.89
False	High	[R].SNVSSPATPTASSSSSTTPTRK.[I]		0.000250095	0.000134652	1	1	1	Q12888	Q12888 [1631-1652]		1	2151.05239	High	High	7.278e-05	0.0001113	2.35
False	High	[K].QKSYTLVVAK.[D]		0.000442617	0.000134652	1	1	2	O43491	O43491 [85-94]		1	1136.66739	High	High	7.278e-05	0.0001859	2.2
False	High	[R].LGSLLPVLSPTSLPSPLPATLETPVPAFLK.[N]		0.000209919	0.000134652	1	1	2	P48681	P48681 [344-373]		0	3055.76934	High	High	7.278e-05	9.55e-05	1.64
False	High	[R].SNTLPSDVGR.[K]		0.000298261	0.000134652	1	1	1	Q9Y3R0	Q9Y3R0 [970-979]		0	1045.52726	High	High	7.278e-05	0.0001298	2.57
False	High	[R].QKYFELEVR.[V]		0.000841859	0.000134652	1	1	4	Q14160	Q14160 [1358-1366]		1	1211.6419	High	High	7.278e-05	0.0003452	2.49
False	High	[K].SNTEPQSPPIASPK.[A]	1xPhospho [S12(100)]	0.000398413	0.000134652	1	1	1	P82094	P82094 [66-79]	P82094 1xPhospho [S77(100)]	0	1532.69923	High	High	7.278e-05	0.0001687	2.86
False	High	[R].GSYGSDAEEEEYRQQLSEHSK.[R]		0.000263228	0.000134652	1	1	1	Q9UDY2	Q9UDY2 [1155-1175]		1	2429.04877	High	High	7.278e-05	0.0001165	2.54
False	High	[K].AVDSQILPK.[I]		0.000701314	0.000134652	1	1	1	Q02878	Q02878 [252-260]		0	970.55677	High	High	7.278e-05	0.0002881	1.69
False	High	[R].ATSGSSLPVGINR.[Q]		0.000652336	0.000134652	1	1	1	Q13905	Q13905 [309-321]		0	1258.67499	High	High	7.278e-05	0.0002678	2.77
False	High	[K].TVTPAKAVTTPGK.[K]		0.000176248	0.000134652	1	1	1	P19338	P19338 [97-109]		1	1270.73653	High	High	7.278e-05	8.189e-05	2.28
False	High	[R].QLSLPLTQSK.[S]		0.000263228	0.000134652	1	1	1	Q9C0I1	Q9C0I1 [562-571]		0	1114.64665	High	High	7.278e-05	0.0001166	2.25
False	High	[K].SSYANVFGDGPYSTFLTSSPIR.[S]		0.00018729	0.000134652	1	1	1	Q5BJF6	Q5BJF6 [802-823]		0	2366.12992	High	High	7.278e-05	8.642e-05	2.84
False	High	[K].ATEVSKTPEAR.[E]		0.000615747	0.000134652	1	1	1	Q9UNF1	Q9UNF1 [66-76]		1	1188.62189	High	High	7.278e-05	0.0002542	1.69
False	High	[R].LGLGEGAEEK.[S]		0.000783942	0.000134652	1	1	1	P18754	P18754 [326-335]		0	1002.51022	High	High	7.278e-05	0.0003212	1.78
False	High	[R].GTHHSQNPSPGSSSPRPSVVGR.[T]		0.000232162	0.000134652	1	1	1	Q86VV8	Q86VV8 [297-318]		0	2228.09151	High	High	7.278e-05	0.0001043	2.31
False	High	[R].QISPEEFEYQR.[S]		0.000428869	0.000134652	1	1	1	Q8WUY9	Q8WUY9 [434-444]		0	1425.66448	High	High	7.278e-05	0.0001804	1.78
False	High	[K].ATDSDLSSPR.[H]		0.000571825	0.000134652	1	1	2	Q9BRD0	Q9BRD0 [351-360]		0	1048.49054	High	High	7.278e-05	0.0002359	2.5
False	High	[R].ATAPSVRGEDAVSEAKSPGPFFSTR.[K]		0.000607684	0.000134652	1	1	1	Q9NZ71	Q9NZ71 [763-787]		2	2564.27395	High	High	7.278e-05	0.0002503	3.2
False	High	[R].IVATKPLYVALAQR.[K]		0.000597146	0.000134652	1	2	1	P11940	P11940 [357-370]		0	1542.93662	High	High	7.278e-05	0.0002462	1.53
False	High	[K].TVSSPPTSPRPGSAATVSASTSNIIPPR.[H]	1xPhospho [S/T]	0.000270563	0.000134652	1	1	3	O76094	O76094 [618-645]		0	2815.39858	High	High	7.278e-05	0.0001193	3.25
False	High	[R].ATAPQTQHVSPMR.[Q]	1xOxidation [M12]	0.000442617	0.000134652	1	1	9	P29692	P29692 [124-136]		0	1439.70597	High	High	7.278e-05	0.0001855	1.53
False	High	[K].QLTEMLPSILNQLGADSLTSLR.[R]		0.000193692	0.000134652	1	1	5	P20290	P20290 [142-163]		0	2400.28029	High	High	7.278e-05	8.906e-05	2.07
False	High	[R].ASYTPSPAR.[S]		0.000874928	0.000134652	1	1	1	Q96DF8	Q96DF8 [416-424]		0	949.47377	High	High	7.278e-05	0.0003583	2.46
False	High	[K].FGVEQDVDMVFASFIRK.[A]	1xOxidation [M9]	0.000505931	0.000134652	1	1	2	P14618	P14618 [231-247]		1	2003.98952	High	High	7.278e-05	0.0002104	2.35
False	High	[K].QLTEMLPSILNQLGADSLTSLRR.[L]	1xOxidation [M5]	0.000437394	0.000134652	1	1	3	P20290	P20290 [142-164]		1	2572.37631	High	High	7.278e-05	0.0001836	2.21
False	High	[K].QITTSPITVR.[K]		0.000442617	0.000134652	1	1	1	O95835	O95835 [609-618]		0	1115.6419	High	High	7.278e-05	0.0001858	2.61
False	High	[K].QLVAGNSPK.[K]		0.000295131	0.000134652	1	1	1	Q96EU6	Q96EU6 [67-75]		0	913.51016	High	High	7.278e-05	0.0001289	1.73
False	High	[K].LVLKNLNNSNLFSPVNR.[D]		0.000256126	0.000134652	1	1	1	P52948	P52948 [600-616]		1	1942.08687	High	High	7.278e-05	0.0001138	2.43
False	High	[K].GTPPLTPSDSPQTR.[T]		0.00035588	0.000134652	1	1	1	Q6NZY4	Q6NZY4 [491-504]		0	1453.72815	High	High	7.278e-05	0.0001519	1.98
False	High	[R].LGGPPKSGEP.[-]		0.000245886	0.000134652	1	1	1	Q9BUL5	Q9BUL5 [394-403]		1	938.49417	High	High	7.278e-05	0.0001099	1.63
False	High	[R].QISTSGELSFDSLASEFSFSK.[L]		0.000613044	0.000134652	1	1	1	Q96JI7	Q96JI7 [1825-1845]		0	2267.0714	High	High	7.278e-05	0.0002529	1.76
False	High	[K].LGILEKQPSPEEIR.[E]		0.000576775	0.000134652	1	1	1	Q9Y520	Q9Y520 [492-505]		1	1608.89555	High	High	7.278e-05	0.0002382	1.87
False	High	[K].LGILEKQPSPEEIRER.[E]		0.000664158	0.000134652	1	1	1	Q9Y520	Q9Y520 [492-507]		2	1894.03925	High	High	7.278e-05	0.000273	1.8
False	High	[R].QISFKAEVNSSGK.[T]		0.000174464	0.000134652	1	1	1	Q9Y385	Q9Y385 [182-194]		1	1394.72742	High	High	7.278e-05	8.108e-05	2.2
False	High	[R].QINYKEDSESDGSQK.[S]		0.000825907	0.000134652	1	1	1	Q96T23	Q96T23 [1214-1228]		1	1727.77186	High	High	7.278e-05	0.0003376	1.81
False	High	[R].QINYKEDSESDGSQKSLR.[R]		0.000640785	0.000134652	1	1	1	Q96T23	Q96T23 [1214-1231]		2	2083.98907	High	High	7.278e-05	0.0002636	2.87
False	High	[K].TVTAMDVVYALKR.[Q]	1xOxidation [M5]	0.000178651	0.000134652	1	1	2	P62805	P62805 [81-93]		1	1482.79848	High	High	7.278e-05	8.292e-05	2.66
False	High	[R].VYNVTQHAVGIVVNK.[Q]		0.000514403	0.000134652	1	1	1	P46778	P46778 [64-78]		0	1640.91187	High	High	7.278e-05	0.0002133	2.79
False	High	[R].LGPFSPKEVSSAGR.[F]		0.000237707	0.000134652	1	1	2	Q8WUU4	Q8WUU4 [48-61]		1	1431.75905	High	High	7.278e-05	0.0001065	2.31
False	High	[R].TFSDGLATR.[T]		0.000255254	0.000134652	1	1	1	Q86UU1	Q86UU1 [428-436]		0	967.48434	High	High	7.278e-05	0.0001134	2.13
False	High	[K].QIPISDHWSQNLSR.[F]		0.000523064	0.000134652	1	1	1	Q99956	Q99956 [254-267]		0	1680.84524	High	High	7.278e-05	0.0002174	1.88
False	High	[R].ATPTKAPAPVVLGSPVVLGPPVGQAR.[V]		0.00035588	0.000134652	1	1	1	Q6ZN55	Q6ZN55 [151-176]		1	2479.4395	High	High	7.278e-05	0.0001522	2.51
False	High	[R].LGPATGPPGPSASPTR.[H]		0.000220746	0.000134652	1	1	1	Q9ULC8	Q9ULC8 [731-746]		0	1462.76487	High	High	7.278e-05	9.999e-05	2.65
False	High	[K].GTDTQTPAVLSPSKTQATLKPK.[D]		0.00074809	0.000134652	1	1	1	P46087	P46087 [722-743]		1	2269.2398	High	High	7.278e-05	0.0003063	2.3
False	High	[K].GTEPSPGGTPQPSRPVSPAGPPEGVPEEAQPPR.[L]		0.000460636	0.000134652	1	1	1	Q8WUZ0	Q8WUZ0 [110-142]		0	3259.59781	High	High	7.278e-05	0.0001929	3.17
False	High	[R].FIHQQPQSSSPVYGSSAK.[T]	1xPhospho [S10(100)]	0.000297213	0.000134652	1	1	1	P49023	P49023 [76-93]	P49023 1xPhospho [S85(100)]	0	2027.92225	High	High	7.278e-05	0.0001296	3.58
False	High	[K].IVNLGSSK.[T]		0.000566931	0.000134652	1	1	1	Q7RTV0	Q7RTV0 [88-95]		0	817.47779	High	High	7.278e-05	0.0002346	2.04
False	High	[R].QLQPASELWSSDGAAGLVGSLQEVTIHEK.[Q]	1xDehydrated [S6(100)]	0.000427191	0.000134652	1	1	1	Q9H1A4	Q9H1A4 [41-69]	Q9H1A4 1xDehydrated [S46(100)]	0	3032.53235	High	High	7.278e-05	0.0001799	2.89
False	High	[R].LGLSTLGELKQNLSR.[S]		0.000206432	0.000134652	1	1	1	O43399	O43399 [81-95]		1	1628.933	High	High	7.278e-05	9.404e-05	2.16
False	High	[K].QIQTSPVPVRK.[N]		0.000280079	0.000134652	1	1	1	Q9NRM7	Q9NRM7 [572-582]		1	1252.7372	High	High	7.278e-05	0.0001231	1.8
False	High	[K].ATLPSPDKLPGFK.[M]	1xPhospho [S5(100)]	0.00078026	0.000134652	1	1	3	P22314	P22314 [831-843]	P22314 1xPhospho [S835(100)]	1	1450.73416	High	High	7.278e-05	0.0003191	1.63
False	High	[K].GTGASGSFKLNKK.[A]	1xDehydrated [T2(100)]	0.000241758	0.000134652	4	5	1	P16402; P10412; P16403; Q02539	P16402 [99-111]; P10412 [98-110]; P16403 [98-110]; Q02539 [101-113]	P16402 1xDehydrated [T100(100)]; P10412 1xDehydrated [T99(100)]; P16403 1xDehydrated [T99(100)]; Q02539 1xDehydrated [T102(100)]	2	1276.70081	High	High	7.278e-05	0.0001082	1.97
False	High	[R].VYTISGEPALLPSPEAEAIELAVVK.[G]		0.00062395	0.000134652	1	1	1	Q6X4W1	Q6X4W1 [101-125]		0	2596.41201	High	High	7.278e-05	0.0002575	1.58
False	High	[R].SNSLRLSLIGDR.[R]		0.000487533	0.000134652	1	1	1	O94915	O94915 [1939-1950]		1	1330.74374	High	High	7.278e-05	0.0002028	2.11
False	High	[K].VHLVGIDIFTGK.[K]		0.000361195	0.000134652	1	3	1	P63241	P63241 [56-67]		0	1298.7467	High	High	7.278e-05	0.0001541	1.92
False	High	[R].SNSPLPVPPSK.[A]	1xPhospho [S3(100)]	0.000222233	0.000134652	1	1	2	Q13247	Q13247 [301-311]	Q13247 1xPhospho [S303(100)]	0	1202.58168	High	High	7.278e-05	0.0001004	1.77
False	High	[R].VAFISLSPVRR.[R]		0.000446145	0.000134652	1	1	1	Q6ZU65	Q6ZU65 [7-17]		1	1244.74737	High	High	7.278e-05	0.0001868	1.63
False	High	[K].NVAKPSPVVGQLIDLSSPLIQLSPEADKENVDSPLLKF.[-]		0.000329581	0.000134652	1	1	1	Q9NYZ3	Q9NYZ3 [683-720]		2	4058.20599	High	High	7.278e-05	0.0001418	3.77
False	High	[R].IVVAGNNEDVSFSRPADLDLIQSTPFKPLALKTPPR.[V]		0.000334391	0.000134652	1	1	1	Q9GZY8	Q9GZY8 [83-118]		1	3906.11236	High	High	7.278e-05	0.0001439	2.19
False	High	[R].TASSSDSEEDPEALEKQKK.[V]		0.000909621	0.000134652	1	1	1	Q8N9T8	Q8N9T8 [91-109]		2	2078.97241	High	High	7.278e-05	0.0003726	1.96
False	High	[R].GLTSVINQK.[L]		0.000420563	0.000134652	1	1	2	P07195	P07195 [300-308]		0	959.55202	High	High	7.278e-05	0.0001768	2.65
False	High	[R].DMSLYASLTSEKVQSLEGEKLSPK.[S]	1xOxidation [M2]	0.000208518	0.000134652	1	1	1	P46821	P46821 [1758-1781]		2	2656.33859	High	High	7.278e-05	9.488e-05	2.45
False	High	[R].DMSLYASLTSEKVQSLEGEKLSPK.[S]		0.000251801	0.000134652	1	1	1	P46821	P46821 [1758-1781]		2	2640.34367	High	High	7.278e-05	0.000112	2.57
False	High	[K].ILNPEEIEK.[Y]		0.000821977	0.000134652	1	1	1	O14818	O14818 [219-227]		0	1084.58847	High	High	7.278e-05	0.0003372	2.26
False	High	[R].DMQPLSPISVHER.[Y]		0.000178651	0.000134652	1	1	1	P28749	P28749 [635-647]		0	1508.75259	High	High	7.278e-05	8.293e-05	1.84
False	High	[R].TATVGGAMMGSTHIYDMSTVMSR.[K]	1xOxidation [M9]	0.000854075	0.000134652	1	1	1	Q13435	Q13435 [792-814]		0	2420.0713	High	High	7.278e-05	0.0003502	2.56
False	High	[K].NLLEENFEEHSMSPER.[E]		0.000499698	0.000134652	1	1	1	P38398	P38398 [997-1012]		0	1960.87053	High	High	7.278e-05	0.0002078	2.13
False	High	[R].NLLFSGSPAVTMTPTRLK.[W]		0.000458791	0.000134652	1	1	1	Q14CB8	Q14CB8 [464-481]		1	1933.05754	High	High	7.278e-05	0.0001922	2.41
False	High	[K].GLVASLISVKDTSATTALELVAGER.[L]		0.000536419	0.000134652	1	1	1	O95347	O95347 [524-548]		1	2501.38211	High	High	7.278e-05	0.0002219	1.7
False	High	[R].LLIVQDASER.[A]		0.000269633	0.000134652	1	1	1	O95772	O95772 [186-195]		0	1143.63681	High	High	7.278e-05	0.0001188	2.27
False	High	[R].SPVSSQQSLKNLR.[E]		0.000477694	0.000134652	1	1	1	Q8IWJ2	Q8IWJ2 [1483-1495]		1	1443.79142	High	High	7.278e-05	0.0001994	1.91
False	High	[K].VSVGAPDLSLEASEGSIKLPK.[M]		0.000335608	0.000134652	1	1	1	Q09666	Q09666 [5385-5405]		1	2097.14378	High	High	7.278e-05	0.0001445	2.44
False	High	[K].NIISPPWDFR.[E]		0.000531917	0.000134652	1	1	3	Q13042	Q13042 [557-566]		0	1244.64223	High	High	7.278e-05	0.0002209	1.87
False	High	[K].NLLSPSSFK.[A]		0.000554932	0.000134652	1	1	3	Q86UP3	Q86UP3 [2721-2729]		0	992.54112	High	High	7.278e-05	0.0002295	2.17
False	High	[K].NILSSADYVER.[G]		0.000369364	0.000134652	1	1	1	Q12846	Q12846 [244-254]		0	1266.63246	High	High	7.278e-05	0.0001573	2.7
False	High	[R].NLLSVAYK.[N]		0.000447923	0.000134652	6	7	2	P63104; P31946; Q04917; P61981; P27348; P62258	P63104 [42-49]; P31946 [44-51]; Q04917 [43-50]; P61981 [43-50]; P27348 [42-49]; P62258 [43-50]		0	907.52474	High	High	7.278e-05	0.0001875	2.09
False	High	[R].LIITPETPEPEAQPVGPPSR.[V]		0.000655266	0.000134652	1	1	1	Q96DU7	Q96DU7 [330-349]		0	2128.12846	High	High	7.278e-05	0.0002696	2.19
False	High	[R].NLLSVAYKNVVGAR.[R]		0.000288994	0.000134652	4	4	1	P63104; P31946; Q04917; P61981	P63104 [42-55]; P31946 [44-57]; Q04917 [43-56]; P61981 [43-56]		1	1503.86419	High	High	7.278e-05	0.0001266	2.04
False	High	[K].GLTPSQIGVILR.[D]		0.000209919	0.000134652	1	1	1	P62277	P62277 [44-55]		0	1253.7576	High	High	7.278e-05	9.57e-05	2.7
False	High	[K].ILNTSPDGHPYEK.[I]		0.00021927	0.000134652	1	1	1	Q16600	Q16600 [187-199]		0	1470.72233	High	High	7.278e-05	9.929e-05	1.81
False	High	[K].NLGIPIITVLGDSKNNVR.[A]		0.000376358	0.000134652	1	1	2	Q14008	Q14008 [941-958]		1	1923.10219	High	High	7.278e-05	0.00016	2.48
False	High	[K].DMSPLSETEMALGKDVTPPPETEVVLIK.[N]	1xPhospho [S3(100)]	0.000231381	0.000134652	1	1	1	P27816	P27816 [505-532]	P27816 1xPhospho [S507(100)]	1	3106.49755	High	High	7.278e-05	0.0001041	3.77
False	High	[R].DNTQLLINQLWQLPTER.[V]		0.000646527	0.000134652	1	1	1	Q15050	Q15050 [67-83]		0	2082.09783	High	High	7.278e-05	0.0002659	1.57
False	High	[K].NKTGAAPIIDVVR.[S]		0.000320222	0.000134652	1	1	1	P46776	P46776 [93-105]		1	1353.78487	High	High	7.278e-05	0.0001384	2.6
False	High	[R].DNTFFRESPVGR.[K]		0.000182309	0.000134652	1	1	8	Q8NEY8	Q8NEY8 [126-137]		1	1424.6917	High	High	7.278e-05	8.445e-05	2.62
False	High	[R].TASRPDDIPDSPSSPK.[V]	1xPhospho [S14(100)]	0.000190466	0.000134652	1	1	3	Q5VZK9	Q5VZK9 [1278-1293]	Q5VZK9 1xPhospho [S1291(100)]	0	1749.7691	High	High	7.278e-05	8.759e-05	2.83
False	High	[R].NLADEIESYMNLKSPLGSK.[S]	1xOxidation [M10]	0.000299313	0.000134652	1	1	1	Q5VZ89	Q5VZ89 [1231-1249]		1	2125.04816	High	High	7.278e-05	0.0001304	2.45
False	High	[R].DNSSFDKDDNQMR.[I]		0.000489533	0.000134652	1	1	1	Q15032	Q15032 [259-271]		1	1571.63907	High	High	7.278e-05	0.000204	1.82
False	High	[R].NLANTVTEEILEK.[A]		0.000377777	0.000134652	1	1	1	O60506	O60506 [344-356]		0	1473.77951	High	High	7.278e-05	0.0001604	2.09
False	High	[R].SQAQQPQKEAALSS.[-]		0.000181082	0.000134652	1	1	2	Q3MHD2	Q3MHD2 [182-195]		1	1472.73396	High	High	7.278e-05	8.39e-05	2.18
False	High	[R].NLATTVTEEILEK.[S]		0.000425521	0.000134652	1	1	1	O43390	O43390 [347-359]		0	1460.78427	High	High	7.278e-05	0.000179	1.87
False	High	[K].GIVEFSGKPAAR.[K]		0.000266866	0.000134652	1	1	1	Q15233	Q15233 [191-202]		0	1231.67935	High	High	7.278e-05	0.0001178	1.86
False	High	[R].DNRRSPSLER.[S]		0.000562091	0.000134652	1	1	1	Q9NRR4	Q9NRR4 [296-305]		2	1229.63452	High	High	7.278e-05	0.0002324	1.87
False	High	[K].LIPGPLSPVAR.[G]		0.000341778	0.000134652	1	1	116	P48634	P48634 [1213-1223]		0	1119.68846	High	High	7.278e-05	0.0001466	2.18
False	High	[R].VKEGYVPQEEVPVYENKYVK.[F]		0.000205742	0.000134652	1	1	1	Q9BRP8	Q9BRP8 [32-51]		2	2397.23365	High	High	7.278e-05	9.375e-05	3.75
False	High	[R].TASRPDDIPDSPSSPKVALLPPVLK.[K]	1xPhospho [S14(100)]	0.000626716	0.000134652	1	1	2	Q5VZK9	Q5VZK9 [1278-1302]	Q5VZK9 1xPhospho [S1291(100)]	1	2680.39572	High	High	7.278e-05	0.0002583	3.38
False	High	[K].LYSPSQIGAFVLMK.[M]		0.000282031	0.000134652	1	1	1	P38646	P38646 [160-173]		0	1553.83961	High	High	7.278e-05	0.0001236	2.05
False	High	[K].NLEQILNGGESPKQKGQEIK.[R]		0.000658213	0.000134652	1	1	1	Q13033	Q13033 [219-238]		2	2210.17754	High	High	7.278e-05	0.0002701	2.6
False	High	[R].NLESHLMSPAEIPGQPVPK.[N]		0.00090079	0.000134652	1	1	2	Q9NRA8	Q9NRA8 [506-524]		0	2044.05319	High	High	7.278e-05	0.0003685	3.31
False	High	[R].NLESHLMSPAEIPGQPVPK.[N]	1xOxidation [M7]	0.000751581	0.000134652	1	1	1	Q9NRA8	Q9NRA8 [506-524]		0	2060.0481	High	High	7.278e-05	0.000308	2.62
False	High	[K].LIPDSIGKDIEK.[A]		0.000170942	0.000134652	1	1	1	P61247	P61247 [188-199]		1	1327.74676	High	High	7.278e-05	7.949e-05	2.18
False	High	[R].GLTLAPGLSPARPLFGSDFEKEK.[Q]		0.000228288	0.000134652	1	1	1	Q8IU81	Q8IU81 [178-200]		1	2430.30274	High	High	7.278e-05	0.000103	2.59
False	High	[K].GLSQSALPYR.[R]		0.00034303	0.000134652	1	1	1	P62277	P62277 [10-19]		0	1091.58438	High	High	7.278e-05	0.0001473	2.43
False	High	[R].NKSTSSAMSGSHQDLSVIQPIVK.[D]		0.000348096	0.000134652	1	1	1	Q96QF0	Q96QF0 [286-308]		1	2414.2344	High	High	7.278e-05	0.000149	3.09
False	High	[R].GLVLADSSPR.[W]		0.000286983	0.000134652	1	1	1	Q9P266	Q9P266 [489-498]		0	1014.55783	High	High	7.278e-05	0.0001258	2.43
False	High	[R].LIIQSNGLVTTTPTSSQFLYPK.[V]		0.00074117	0.000134652	1	1	1	P17535	P17535 [106-127]		0	2408.30715	High	High	7.278e-05	0.0003045	2.2
False	High	[K].LLIEMEQR.[L]		0.000427191	0.000134652	1	1	2	P12277	P12277 [359-366]		0	1031.55539	High	High	7.278e-05	0.0001794	2.1
False	High	[R].NLSGGVLMGFMLNR.[I]	1xOxidation [M11]	0.000189827	0.000134652	1	1	1	Q7Z401	Q7Z401 [1033-1046]		0	1524.76613	High	High	7.278e-05	8.746e-05	2.56
False	High	[R].GMGSLDAMDK.[H]		0.000755092	0.000134652	1	1	1	P12268	P12268 [413-422]		0	1024.44379	High	High	7.278e-05	0.0003093	2.33
False	High	[K].NISHDTFGTTYGR.[I]		0.000177446	0.000134652	1	1	1	Q9H7B2	Q9H7B2 [253-265]		0	1468.68153	High	High	7.278e-05	8.237e-05	1.91
False	High	[R].SPPPRSPPPRSPPPSPPTHR.[A]	1xPhospho [S15(100)]	0.000883445	0.000134652	1	1	2	Q96HA1	Q96HA1 [174-193]	Q96HA1 1xPhospho [S188(100)]	2	2221.10261	High	High	7.278e-05	0.0003607	2.75
False	High	[R].VTDALNATR.[A]		0.00029617	0.000134652	1	1	1	P10809	P10809 [421-429]		0	960.51088	High	High	7.278e-05	0.0001291	2.43
False	High	[R].IYNISGNGSPLADSKEIFLTVPVGGGESLR.[L]	1xPhospho [S9(98.7)]	0.000201647	0.000134652	1	1	1	Q53HL2	Q53HL2 [211-240]	Q53HL2 1xPhospho [S219(98.7)]	1	3170.57694	High	High	7.278e-05	9.219e-05	2.32
False	High	[K].FEDENFILK.[H]		0.000382078	0.000134652	1	1	1	P62937	P62937 [83-91]		0	1154.57282	High	High	7.278e-05	0.0001621	2.43
False	High	[R].LLLDIPLQTPHK.[L]		0.000481598	0.000134652	1	6	1	P49792	P49792 [2145-2156]		0	1387.83076	High	High	7.278e-05	0.0002011	1.42
False	High	[R].DISPVLKDPASFR.[A]		0.000310096	0.000134652	1	1	1	P07741	P07741 [28-40]		1	1444.77945	High	High	7.278e-05	0.0001344	1.83
False	High	[R].FNAISSEDFDQELVVKPIKVK.[R]		0.000251801	0.000134652	1	1	1	O15040	O15040 [444-464]		1	2406.2915	High	High	7.278e-05	0.0001121	2.06
False	High	[K].GNAEGSSDEEGKLVIDEPAKEK.[N]	1xPhospho [S]	0.000231381	0.000134652	1	1	1	P51858	P51858 [127-148]		2	2382.07082	High	High	7.278e-05	0.0001039	2.41
False	High	[R].VTDKVLTANSNPSSPSAAKR.[R]	1xPhospho [S14(100)]	0.000217075	0.000134652	1	1	1	Q9NV56	Q9NV56 [182-201]	Q9NV56 1xPhospho [S195(100)]	2	2123.04924	High	High	7.278e-05	9.853e-05	3.13
False	High	[K].LYINHTPPPLSK.[S]		0.000475758	0.000134652	1	1	4	Q8NI27	Q8NI27 [1438-1449]		0	1379.76816	High	High	7.278e-05	0.0001987	1.53
False	High	[R].SPSSSVGSPPVLYMQPSPL.[-]		0.000366614	0.000134652	1	1	1	Q9NYV6	Q9NYV6 [633-651]		0	1929.96264	High	High	7.278e-05	0.0001561	2.16
False	High	[R].GNDPLTSSPGR.[S]	1xPhospho [S8(100)]	0.000213466	0.000134652	1	1	2	P49736	P49736 [20-30]	P49736 1xPhospho [S27(100)]	0	1180.49941	High	High	7.278e-05	9.703e-05	3.13
False	High	[R].GNDPLTSSPGRSSR.[R]		0.000341778	0.000134652	1	1	1	P49736	P49736 [20-33]		1	1430.69824	High	High	7.278e-05	0.0001467	2.66
False	High	[R].FIYEAWQGVER.[D]		0.000261431	0.000134652	1	1	2	C9JLW8	C9JLW8 [39-49]		0	1397.68483	High	High	7.278e-05	0.0001159	1.59
False	High	[R].LLLAADPGGSPAQR.[R]	1xPhospho [S10(100)]	0.000294097	0.000134652	1	1	1	Q5SQI0	Q5SQI0 [306-319]	Q5SQI0 1xPhospho [S315(100)]	0	1445.71482	High	High	7.278e-05	0.0001283	3.35
False	High	[R].FEADLKDKMEGSDFESSGGR.[G]	1xOxidation [M9]	0.000169781	0.000134652	1	1	2	Q8WYH8	Q8WYH8 [107-126]		2	2220.97137	High	High	4.665e-05	7.911e-05	1.36
False	High	[R].FEADLKDKMEGSDFESSGGR.[G]		0.000234521	0.000134652	1	1	2	Q8WYH8	Q8WYH8 [107-126]		2	2204.97645	High	High	7.278e-05	0.0001052	2.92
False	High	[K].TAYSYFYEAFEGYDSIDSPK.[A]		0.000845907	0.000134652	1	1	1	O00231	O00231 [227-246]		0	2353.0183	High	High	7.278e-05	0.0003469	1.7
False	High	[K].NLSESPVITK.[A]		0.000512268	0.000134652	1	1	2	Q12830	Q12830 [1227-1236]		0	1087.59937	High	High	7.278e-05	0.0002124	1.6
False	High	[K].LLLPWLEAR.[I]		0.000887742	0.000134652	1	1	1	Q00610	Q00610 [857-865]		0	1110.66699	High	High	7.278e-05	0.0003633	1.54
False	High	[R].VSVSSKGSISTPNSPVK.[M]		0.000655266	0.000134652	1	1	1	Q96AY4	Q96AY4 [2095-2111]		1	1673.90684	High	High	7.278e-05	0.0002693	2.0
False	High	[K].DMDEPSPVPNVEEVTLPK.[T]	1xOxidation [M2]; 1xPhospho [S6(100)]	0.000599758	0.000134652	1	1	1	Q8TAQ2	Q8TAQ2 [342-359]	Q8TAQ2 1xPhospho [S347(100)]	0	2091.91919	High	High	7.278e-05	0.0002474	2.62
False	High	[K].IYSLSSQPIDHEGIK.[S]		0.000667156	0.000134652	1	1	1	Q6VY07	Q6VY07 [250-264]		0	1686.86973	High	High	7.278e-05	0.0002747	2.22
False	High	[K].DMDEPSPVPNVEEVTLPK.[T]	1xOxidation [M2]	0.000273376	0.000134652	1	1	2	Q8TAQ2	Q8TAQ2 [342-359]		0	2011.95286	High	High	7.278e-05	0.0001204	2.48
False	High	[R].LLLPGELAK.[H]		0.000285984	0.000134652	2	15	5	Q16778; O60814	Q16778 [101-109]; O60814 [101-109]		0	953.60299	High	High	7.278e-05	0.0001252	1.93
False	High	[R].LLLNNDNLLR.[E]		0.000599758	0.000134652	2	2	1	P47755; P52907	P47755 [38-47]; P52907 [38-47]		0	1197.695	High	High	7.278e-05	0.0002477	2.24
False	High	[R].NIPPYFVALVPQEEELDDQK.[I]		0.000479641	0.000134652	1	1	1	P12956	P12956 [405-424]		0	2344.17072	High	High	7.278e-05	0.0002004	2.12
False	High	[K].VTADVINAAEK.[L]		0.000271497	0.000134652	1	1	1	O43175	O43175 [59-69]		0	1130.60518	High	High	7.278e-05	0.0001197	2.32
False	High	[R].GLVSTLQSATEQMAATVAGSVR.[A]		0.000536419	0.000134652	1	1	4	Q6P2E9	Q6P2E9 [1176-1197]		0	2177.12306	High	High	7.278e-05	0.0002227	1.94
False	High	[R].NIPSPGQLDPDTR.[I]		0.00035588	0.000134652	1	1	1	Q9P2D1	Q9P2D1 [2556-2568]		0	1409.70193	High	High	7.278e-05	0.0001521	1.85
False	High	[R].FDWGPAPPTTFKPNSPDLAK.[H]		0.000701314	0.000134652	1	1	1	Q9HC56	Q9HC56 [918-937]		0	2186.09168	High	High	7.278e-05	0.0002881	2.32
False	High	[R].SSSSGSDDYAYTQALLLHQR.[A]		0.000341778	0.000134652	1	1	1	Q8N5C8	Q8N5C8 [504-523]		0	2199.03126	High	High	7.278e-05	0.0001467	3.35
False	High	[R].NLPSSAQPFIPK.[S]		0.00036254	0.000134652	1	1	1	Q5VT52	Q5VT52 [577-588]		0	1298.71031	High	High	7.278e-05	0.0001546	1.63
False	High	[K].LLLGSPSSLSPFSKR.[I]	1xPhospho [S5(100)]	0.000896414	0.000134652	1	1	1	Q9H165	Q9H165 [621-635]	Q9H165 1xPhospho [S625(100)]	1	1668.87205	High	High	7.278e-05	0.0003661	1.92
False	High	[R].GMGGAFVLVLYDEIKK.[Y]		0.000399943	0.000134652	1	2	1	P05141	P05141 [281-296]		1	1739.94005	High	High	7.278e-05	0.0001692	1.82
False	High	[K].TAVSVTQGGHSR.[T]		0.000196969	0.000134652	1	1	1	P40425	P40425 [320-331]		0	1199.61272	High	High	7.278e-05	9.039e-05	2.34
False	High	[K].LLIEMEQRLEQGQAIDDLMPAQK.[-]		0.000841859	0.000134652	1	1	1	P12277	P12277 [359-381]		1	2669.3637	High	High	7.278e-05	0.0003438	2.12
False	High	[K].NLSDSEKELYIQHAK.[E]		0.000510144	0.000134652	1	1	1	Q00059	Q00059 [191-205]		1	1774.897	High	High	7.278e-05	0.0002119	2.24
False	High	[K].NLSELQDTSLQQLVSQR.[H]		0.000858196	0.000134652	1	1	1	Q5QJE6	Q5QJE6 [322-338]		0	1959.01416	High	High	7.278e-05	0.0003511	2.56
False	High	[K].SPVFSDEDSDLDFDISKLEQQSK.[V]		0.000287986	0.000134652	1	1	1	O00566	O00566 [163-185]		1	2629.21516	High	High	7.278e-05	0.000126	2.46
False	High	[K].NKSEDSTKDDIDLDALAAEIEGAGAAK.[E]		0.000376358	0.000134652	1	1	1	O60841	O60841 [7-33]		2	2747.32175	High	High	7.278e-05	0.0001599	2.66
False	High	[R].TASRPDDIPDSPSSPK.[V]		0.000291022	0.000134652	1	1	1	Q5VZK9	Q5VZK9 [1278-1293]		0	1669.80277	High	High	7.278e-05	0.0001272	2.02
False	High	[K].GLSPLPSPPEMMPTSPQSPR.[D]	1xOxidation [M]	0.000198295	0.000134652	1	1	2	P11532	P11532 [3535-3554]		0	2122.03074	High	High	7.278e-05	9.094e-05	2.46
False	High	[R].VSQSALNPHQSPDFK.[R]		0.000191108	0.000134652	1	1	1	Q9NYL2	Q9NYL2 [717-731]		0	1654.81836	High	High	7.278e-05	8.788e-05	2.21
False	High	[K].GLPDFASFSAKL.[-]		0.000175057	0.000134652	1	1	1	Q9NUI1	Q9NUI1 [281-292]		1	1252.65721	High	High	7.278e-05	8.123e-05	1.89
False	High	[K].NEELLSPGYSQFSLPVQKK.[V]		0.000354567	0.000134652	1	1	1	Q8IYD8	Q8IYD8 [1317-1335]		1	2164.12846	High	High	7.278e-05	0.0001515	2.58
False	High	[K].DSLITPHVSR.[S]		0.000858196	0.000134652	1	7	2	P49792	P49792 [2446-2455]		0	1124.60585	High	High	7.278e-05	0.0003506	1.83
False	High	[R].DSIKSSSVSPSASFR.[G]		0.000401481	0.000134652	1	1	1	Q04727	Q04727 [200-214]		1	1554.77583	High	High	7.278e-05	0.0001699	1.73
False	High	[K].FNSHPFPGAAGYPTYR.[L]		0.000276225	0.000134652	1	1	1	Q96J84	Q96J84 [690-705]		0	1781.83943	High	High	7.278e-05	0.0001216	2.81
False	High	[R].LISGEEHFSSK.[K]		0.000293068	0.000134652	1	1	1	Q9BTE7	Q9BTE7 [39-49]		0	1233.61099	High	High	7.278e-05	0.0001281	1.76
False	High	[R].NEETSEESQEDEKQDTWEQQQMRK.[A]		0.000308996	0.000134652	1	1	1	P16383	P16383 [210-233]		2	3012.27594	High	High	7.278e-05	0.0001342	2.0
False	High	[R].VSSGFGLSK.[L]		0.000516551	0.000134652	1	1	2	Q8IZQ1	Q8IZQ1 [2276-2284]		0	881.47271	High	High	7.278e-05	0.0002145	1.78
False	High	[R].GIPHSLSGLQDPIIAR.[M]		0.000215624	0.000134652	1	1	1	Q9ULH0	Q9ULH0 [1627-1642]		0	1673.93333	High	High	7.278e-05	9.774e-05	2.94
False	High	[R].FNLDLTHPVEDGIFDSGNFEQFLR.[E]		0.00024756	0.000134652	1	1	1	Q6P5R6	Q6P5R6 [16-39]		0	2810.34203	High	High	7.278e-05	0.0001104	2.95
False	High	[R].NESEDNKFSDDSDDDFVQPR.[K]	1xPhospho [S12(100)]	0.00074117	0.000134652	1	1	1	O15164	O15164 [1017-1036]	O15164 1xPhospho [S1028(100)]	1	2438.92561	High	High	7.278e-05	0.0003034	3.46
False	High	[R].SQPDPVDTPTSSKPQSK.[R]		0.000458791	0.000134652	1	1	1	P46013	P46013 [1496-1512]		0	1798.88175	High	High	7.278e-05	0.000192	2.1
False	High	[K].SQNPDPFADLGDLSSGLQGSPAGFPPGGFIPK.[T]		0.000226758	0.000134652	1	1	2	O14976	O14976 [1077-1108]		0	3170.54292	High	High	7.278e-05	0.0001023	2.14
False	High	[K].DSFSATTTPPPPSQLLLSPPPPLPQVPQLPSEGK.[S]		0.000228288	0.000134652	1	1	2	Q6N021	Q6N021 [390-423]		0	3520.85738	High	High	7.278e-05	0.0001027	3.16
False	High	[R].NFDGYRSPLPTNESQPLSLFPTGFP.[-]		0.00069178	0.000134652	1	1	3	Q9H6U6	Q9H6U6 [904-928]		1	2781.35187	High	High	7.278e-05	0.0002846	3.36
False	High	[R].VSSGYVPPPVATPFSSK.[S]		0.000667156	0.000134652	1	1	3	Q15942	Q15942 [168-184]		0	1719.89521	High	High	7.278e-05	0.0002744	2.68
False	High	[K].LLRPLSPVTPPPPNSGSK.[S]		0.00074809	0.000134652	1	1	1	Q9C0A6	Q9C0A6 [847-864]		0	1857.05926	High	High	7.278e-05	0.0003072	2.37
False	High	[R].SQLPTLEQDGGTQNPVSSPGMSQELR.[T]	1xPhospho [S/T]	0.000287986	0.000134652	1	1	1	P46937	P46937 [350-375]		0	2836.28189	High	High	7.278e-05	0.0001262	2.77
False	High	[R].DSLTGSSDLYKR.[T]		0.000262328	0.000134652	1	1	1	Q14671	Q14671 [708-719]		1	1341.66448	High	High	7.278e-05	0.0001161	1.99
False	High	[R].DSNAPKSPLTGYVR.[F]		0.000383526	0.000134652	1	1	1	Q9NP66	Q9NP66 [99-112]		1	1504.77543	High	High	7.278e-05	0.0001629	1.55
False	High	[K].DSNPYATLPR.[A]		0.000210624	0.000134652	1	1	1	Q3V6T2	Q3V6T2 [1795-1804]		0	1133.55856	High	High	7.278e-05	9.571e-05	2.9
False	High	[K].STNGDTFLGGEDFDQALLR.[H]		0.000525259	0.000134652	1	1	1	P38646	P38646 [266-284]		0	2055.96179	High	High	7.278e-05	0.0002177	1.99
False	High	[K].NATLAWDSSHSSIQNSPKLTPK.[M]		0.000661177	0.000134652	1	1	2	O15440	O15440 [494-515]		1	2382.20481	High	High	7.278e-05	0.0002723	2.78
False	High	[K].DSYVGDEAQSK.[R]		0.000249246	0.000134652	1	6	1	P60709	P60709 [51-61]		0	1198.52224	High	High	7.278e-05	0.000111	1.73
False	High	[R].GLLYDSDEEDEERPAR.[K]	1xPhospho [S6(100)]	0.00030037	0.000134652	1	1	2	P49736	P49736 [134-149]	P49736 1xPhospho [S139(100)]	0	1973.81242	High	High	7.278e-05	0.0001307	3.06
False	High	[R].DSYDSYATHNE.[-]		0.000233732	0.000134652	1	1	1	Q14011	Q14011 [162-172]		0	1301.49167	High	High	7.278e-05	0.0001051	2.14
False	High	[R].SQSAAVTPSSTTSSTR.[A]		0.000200299	0.000134652	1	1	1	Q16186	Q16186 [211-226]		0	1567.75582	High	High	7.278e-05	9.179e-05	1.88
False	High	[K].LLSPLRDTPPPQSLMVK.[I]	1xOxidation [M15]	0.00074462	0.000134652	1	1	1	P51825	P51825 [748-764]		1	1908.0623	High	High	7.278e-05	0.0003049	2.21
False	High	[R].GINGGPSRMSPK.[A]		0.000302498	0.000134652	1	1	3	Q8WWM7	Q8WWM7 [400-411]		1	1200.61537	High	High	7.278e-05	0.0001314	2.55
False	High	[K].ILSPFSQK.[Y]		0.000655266	0.000134652	1	1	1	Q9Y485	Q9Y485 [922-929]		0	919.52474	High	High	7.278e-05	0.0002695	2.06
False	High	[K].VSPTPEPSPPATEK.[M]		0.000190466	0.000134652	1	1	2	Q5JTC6	Q5JTC6 [239-252]		0	1436.72675	High	High	7.278e-05	8.758e-05	2.2
False	High	[R].DSAYQSITHYRPVSASR.[S]		0.000212752	0.000134652	1	1	1	P50402	P50402 [158-174]		0	1937.94641	High	High	7.278e-05	9.681e-05	1.8
False	High	[R].NDELLSDLTRTPPPPSSTFPK.[A]		0.000202324	0.000134652	1	1	1	Q86SQ0	Q86SQ0 [540-560]		1	2312.17687	High	High	7.278e-05	9.259e-05	2.67
False	High	[K].NDLAVVDVR.[I]		0.000432252	0.000134652	1	1	1	P19338	P19338 [334-342]		0	1000.54218	High	High	7.278e-05	0.0001816	2.41
False	High	[K].NDISPPGR.[F]		0.000776601	0.000134652	1	1	2	Q2NKX8	Q2NKX8 [1066-1073]		0	855.43191	High	High	7.278e-05	0.000318	2.29
False	High	[K].NDISPPGRFFSSQIPSSVNK.[S]		0.000283013	0.000134652	1	1	1	Q2NKX8	Q2NKX8 [1066-1085]		1	2177.09856	High	High	7.278e-05	0.000124	3.06
False	High	[R].DSRLSFSDSESDNSADSSLPSREPPPPQKPPPPNSK.[V]		0.000460636	0.000134652	1	1	2	Q03111	Q03111 [434-469]		2	3849.81619	High	High	7.278e-05	0.0001928	2.45
False	High	[R].NDREYDSGDTDEIIAMKK.[N]	1xPhospho [S7(100)]	0.000319077	0.000134652	1	1	1	Q76FK4	Q76FK4 [372-389]	Q76FK4 1xPhospho [S378(100)]	2	2179.92132	High	High	7.278e-05	0.0001381	3.43
False	High	[R].SQQQPTPVTPK.[K]		0.000314545	0.000134652	1	1	2	O95251	O95251 [80-90]		0	1210.64263	High	High	7.278e-05	0.000136	2.56
False	High	[K].GLNSPVLIGK.[S]		0.000248401	0.000134652	1	1	1	Q4L235	Q4L235 [721-730]		0	997.60406	High	High	7.278e-05	0.0001107	2.53
False	High	[R].GLNSSFETSPKKVK.[W]		0.000370749	0.000134652	1	1	1	Q8IV63	Q8IV63 [51-64]		2	1521.82713	High	High	7.278e-05	0.0001578	1.95
False	High	[R].ILSISADIETIGEILK.[K]		0.000414072	0.000134652	1	1	1	P61978	P61978 [87-102]		0	1714.98369	High	High	7.278e-05	0.0001745	1.58
False	High	[R].NDFQLIGIQDGYLSLLQDSGEVREDLR.[L]		0.000231381	0.000134652	1	1	1	P63241	P63241 [87-113]		1	3093.54873	High	High	7.278e-05	0.000104	2.23
False	High	[K].TASLPGYGR.[N]		0.000473832	0.000134652	1	1	2	O14639	O14639 [653-661]		0	921.47886	High	High	7.278e-05	0.0001976	2.43
False	High	[R].DSALQDTDDSDDDPVLIPGAR.[Y]	1xPhospho [T/S]	0.000404581	0.000134652	1	1	1	Q58WW2	Q58WW2 [648-668]		0	2294.96602	High	High	7.278e-05	0.0001709	1.73
False	High	[K].VGSAADIPINISETDLSLLTATVVPPSGR.[E]		0.00036254	0.000134652	1	1	2	P21333	P21333 [1965-1993]		0	2893.55169	High	High	7.278e-05	0.0001545	2.58
False	High	[R].VSSPLPSPSAMTDAANSQAAAK.[L]	1xPhospho [T12(96.6)]	0.000755092	0.000134652	1	1	2	Q8WXI9	Q8WXI9 [332-353]	Q8WXI9 1xPhospho [T343(96.6)]	0	2180.98934	High	High	7.278e-05	0.0003088	2.45
False	High	[R].GIRIPYPGRSPQDLASTSR.[A]		0.000374945	0.000134652	1	1	1	Q9HC52	Q9HC52 [101-119]		2	2071.10431	High	High	7.278e-05	0.0001592	2.69
False	High	[K].LLQDFFNGR.[D]		0.000503842	0.000134652	1	1	1	P0DMV9	P0DMV9 [349-357]		0	1109.57382	High	High	7.278e-05	0.0002097	2.59
False	High	[K].LLQDFFNGKELNK.[S]		0.000178651	0.000134652	2	3	1	P17066; P11142	P17066 [351-363]; P11142 [349-361]		1	1565.83222	High	High	7.278e-05	8.27e-05	2.48
False	High	[K].VSSPTVNTTLR.[N]		0.000599758	0.000134652	1	1	2	Q9NSK0	Q9NSK0 [458-468]		0	1174.64263	High	High	7.278e-05	0.0002471	2.45
False	High	[R].DQQNLPYGVTPASPSGHSQGR.[R]	1xPhospho [S13(100)]	0.000345551	0.000134652	1	1	1	Q7KZI7	Q7KZI7 [607-627]	Q7KZI7 1xPhospho [S619(100)]	0	2276.00916	High	High	7.278e-05	0.0001479	3.92
False	High	[R].FNEYVEVTDAQDYDRR.[A]		0.000670172	0.000134652	1	1	1	Q8IZ21	Q8IZ21 [644-659]		1	2019.90427	High	High	7.278e-05	0.0002753	2.46
False	High	[K].NKDGETPGQILGWGPPWDSAEEEEEDDASKER.[E]		0.000171525	0.000134652	1	1	1	Q9UBC1	Q9UBC1 [132-163]		2	3571.57317	High	High	7.278e-05	7.992e-05	3.06
False	High	[K].NKDQGTYEDYVEGLR.[V]		0.000311201	0.000134652	1	1	1	P60660	P60660 [80-94]		1	1786.82423	High	High	7.278e-05	0.0001348	3.11
False	High	[R].FDSPESHVGVAWR.[L]		0.00042386	0.000134652	1	1	1	P0DN79	P0DN79 [197-209]		0	1486.70735	High	High	7.278e-05	0.0001787	1.64
False	High	[R].DQMEGSPNSSESFEHIAR.[S]		0.000420563	0.000134652	1	1	1	Q9Y520	Q9Y520 [774-791]		0	2020.86651	High	High	7.278e-05	0.0001773	2.18
False	High	[R].DQGGFGDRNEYGSR.[I]		0.000253521	0.000134652	1	1	1	Q92945	Q92945 [307-320]		1	1557.66767	High	High	7.278e-05	0.0001128	2.34
False	High	[R].VSSPVFGATSSIK.[S]	1xPhospho [S3(100)]	0.000182925	0.000134652	1	1	1	Q99708	Q99708 [325-337]	Q99708 1xPhospho [S327(100)]	0	1359.65557	High	High	7.278e-05	8.456e-05	3.2
False	High	[K].LLPYPTLASPASD.[-]		0.00090079	0.000134652	1	1	4	P0C1Z6	P0C1Z6 [241-253]		0	1344.70456	High	High	7.278e-05	0.0003677	2.18
False	High	[K].IIPTLEEGLQLPSPTATSQLPLESDAVECLNYQHYK.[G]	1xCarbamidomethyl [C29]; 2xPhospho [T15; T17]; 2xDehydrated [S18; S24]	0.000508032	0.000134652	1	1	1	P61978	P61978 [104-139]	P61978 2xPhospho [T118; T120]; 2xDehydrated [S121; S127]	0	4178.94332	High	High	7.278e-05	0.0002113	3.05
False	High	[K].GLSEDVSISK.[F]		0.000326031	0.000134652	1	1	1	Q15029	Q15029 [942-951]		0	1034.53643	High	High	7.278e-05	0.0001408	1.95
False	High	[R].DPGSPGPFDYVGAPPAESIPQKTR.[R]	1xPhospho [S4(100)]	0.000209919	0.000134652	1	1	1	Q14934	Q14934 [308-331]	Q14934 1xPhospho [S311(100)]	1	2563.18646	High	High	7.278e-05	9.556e-05	2.68
False	High	[K].NKPLSDMELNSSSEDSKGSKR.[V]		0.000266866	0.000134652	1	1	1	O15014	O15014 [442-462]		2	2309.10378	High	High	7.278e-05	0.0001178	2.64
False	High	[K].GLSPAMSPALQR.[L]		0.000207125	0.000134652	1	1	1	Q96DF8	Q96DF8 [389-400]		0	1227.65142	High	High	7.278e-05	9.448e-05	2.93
False	High	[K].NKPRSPVVELSKVPLVQR.[G]	1xPhospho [S5(100)]	0.00090079	0.000134652	1	1	1	P25098	P25098 [666-683]	P25098 1xPhospho [S670(100)]	2	2126.18455	High	High	7.278e-05	0.0003678	2.36
False	High	[R].DQKLSELDDR.[A]		0.000520881	0.000134652	1	3	1	Q15836	Q15836 [40-49]		1	1218.59607	High	High	7.278e-05	0.0002166	1.83
False	High	[R].TDALTSSPGR.[D]		0.000439126	0.000134652	1	1	2	P49736	P49736 [35-44]		0	1004.50071	High	High	7.278e-05	0.0001841	2.53
False	High	[R].TASPPPPPK.[R]		0.000422207	0.000134652	1	1	3	Q8IYB3	Q8IYB3 [614-622]		0	891.49344	High	High	7.278e-05	0.000178	2.19
False	High	[K].LLQLVEDR.[G]		0.000510144	0.000134652	1	1	1	P17844	P17844 [471-478]		0	985.56767	High	High	7.278e-05	0.0002121	2.56
False	High	[R].IYVGNLPTDVR.[E]		0.000263228	0.000134652	1	1	1	Q13242	Q13242 [16-26]		0	1246.67901	High	High	7.278e-05	0.0001165	2.71
False	High	[R].TASPLPLRPDAPVEKSPEETATQVPSLESLTLKLEHEVVAR.[S]		0.000613044	0.000134652	1	1	1	Q9HCK8	Q9HCK8 [1993-2033]		2	4435.37188	High	High	7.278e-05	0.0002523	2.56
False	High	[K].GLPTPQVLQR.[N]		0.000552572	0.000134652	1	1	2	Q9BUB5	Q9BUB5 [382-391]		0	1108.64732	High	High	7.278e-05	0.0002288	2.44
False	High	[K].LLRAPTLAELDSSESEEETLHK.[S]		0.000265039	0.000134652	1	1	1	Q08AE8	Q08AE8 [453-474]		1	2468.25149	High	High	7.278e-05	0.0001173	3.53
False	High	[K].VATAPTRYYDDIYFDSDSEDEDRAVQVTK.[K]		0.000516551	0.000134652	1	1	1	Q56P03	Q56P03 [94-122]		2	3369.53935	High	High	7.278e-05	0.0002146	3.08
False	High	[R].NGFKLSLSPISLAESWEDGSPPPQAR.[T]		0.00074809	0.000134652	1	1	1	A1L170	A1L170 [230-255]		1	2783.39988	High	High	7.278e-05	0.0003065	1.34
False	High	[R].NGGQASSSPNYEGPLHSLQSR.[I]		0.000297213	0.000134652	1	1	1	P15884	P15884 [365-385]		0	2186.0221	High	High	7.278e-05	0.0001297	2.13
False	High	[R].DRTPPLLYR.[D]		0.000493566	0.000134652	1	1	4	Q96T37	Q96T37 [566-574]		1	1130.63167	High	High	7.278e-05	0.0002058	3.19
False	High	[R].DRTPPHLLYSDRDR.[T]		0.000199629	0.000134652	1	1	1	Q8NDT2	Q8NDT2 [530-543]		2	1740.87761	High	High	7.278e-05	9.132e-05	3.06
False	High	[K].IIQLLDDYPK.[C]		0.000281053	0.000134652	1	2	1	P05388	P05388 [17-26]		0	1217.67762	High	High	7.278e-05	0.0001235	2.3
False	High	[R].GLPYKATENDIYNFFSPLNPVR.[V]		0.000387914	0.000134652	1	1	1	P52597	P52597 [295-316]		1	2555.2929	High	High	7.278e-05	0.0001642	2.68
False	High	[R].LIQSHPESAEDLQEK.[C]		0.000516551	0.000134652	1	1	1	Q13813	Q13813 [1299-1313]		0	1723.84972	High	High	7.278e-05	0.0002143	1.55
False	High	[K].DRSSFYVNGLTLGGQK.[C]		0.000330775	0.000134652	1	1	1	P07737	P07737 [55-70]		1	1741.88677	High	High	7.278e-05	0.0001424	2.41
False	High	[R].SQKITGSPTLVK.[N]		0.000806492	0.000134652	1	1	1	O15409	O15409 [585-596]		1	1258.73653	High	High	7.278e-05	0.0003308	2.06
False	High	[R].DRSFSEHDLAQLR.[S]		0.000652336	0.000134652	1	1	2	Q8WWL2	Q8WWL2 [438-450]		1	1573.77174	High	High	7.278e-05	0.0002682	2.94
False	High	[R].SQKELPTEPPYTAYVGNLPFNTVQGDIDAIFK.[D]		0.000569371	0.000134652	1	1	1	Q15056	Q15056 [32-63]		1	3552.78969	High	High	7.278e-05	0.0002354	2.45
False	High	[R].LLQQKLSLDGNPKPIHGTTER.[S]		0.000892065	0.000134652	1	1	1	Q9NUQ6	Q9NUQ6 [153-173]		1	2345.29357	High	High	7.278e-05	0.0003643	1.68
False	High	[R].TASPPALPK.[I]		0.000299313	0.000134652	1	1	2	Q13029	Q13029 [641-649]		0	881.50909	High	High	7.278e-05	0.0001305	2.0
False	High	[K].TASPPGPPPYGK.[R]		0.000213466	0.000134652	1	1	1	P54259	P54259 [630-641]		0	1168.5997	High	High	7.278e-05	9.706e-05	1.99
False	High	[R].NGSYGESSLEAHIWQEEEEVVQANRR.[C]		0.00039689	0.000134652	1	1	2	Q8IY63	Q8IY63 [722-747]		1	3017.39838	High	High	7.278e-05	0.0001682	3.47
False	High	[R].DRSVPNLTEGSLHEPGR.[Q]		0.000462491	0.000134652	1	1	1	Q96NW4	Q96NW4 [960-976]		1	1863.93076	High	High	7.278e-05	0.0001933	2.06
False	High	[R].SPSRSSWLSTEGGR.[D]		0.000714289	0.000134652	1	1	1	Q9BXF6	Q9BXF6 [278-291]		1	1506.72954	High	High	7.278e-05	0.0002935	2.13
False	High	[R].NLSLSGHVGFDSLPDQLVNK.[S]		0.000203684	0.000134652	1	1	1	Q9NVA2	Q9NVA2 [15-34]		0	2140.10331	High	High	7.278e-05	9.312e-05	2.08
False	High	[K].LLKTQGAGSPR.[S]		0.000879173	0.000134652	1	1	1	Q9Y4J8	Q9Y4J8 [552-562]		1	1127.65313	High	High	7.278e-05	0.0003604	2.12
False	High	[K].VGSLPLEKGSPVTTTK.[A]		0.000392368	0.000134652	1	1	1	Q7Z2K8	Q7Z2K8 [606-621]		1	1613.91086	High	High	7.278e-05	0.0001664	1.52
False	High	[K].DGVFLYFEDNAGVIVNNKGEMK.[G]		0.000345551	0.000134652	1	1	1	P62829	P62829 [92-113]		1	2459.19114	High	High	7.278e-05	0.0001482	2.76
False	High	[R].SPSGGAAGPLLTPSQSLDGSR.[R]	1xPhospho [S3(99.3)]	0.000487533	0.000134652	1	1	2	Q96CX2	Q96CX2 [185-205]	Q96CX2 1xPhospho [S187(99.3)]	0	2034.94919	High	High	7.278e-05	0.0002027	3.07
False	High	[K].NSFNNPAYYVLEGVPHQLLPPEPPSPARAPVPSATK.[N]		0.000664158	0.000134652	1	1	2	O15357	O15357 [979-1014]		1	3854.98643	High	High	7.278e-05	0.0002729	3.89
False	High	[R].NSFTPLSSSNTIR.[R]		0.000191751	0.000134652	1	1	1	O60825	O60825 [465-477]		0	1423.71758	High	High	7.278e-05	8.83e-05	2.4
False	High	[K].NSGEPLPPKPGPGSPSHPGALDLDGVSR.[Q]	1xPhospho [S]	0.00090079	0.000134652	1	1	1	A1X283	A1X283 [278-305]		0	2815.34106	High	High	7.278e-05	0.0003684	3.82
False	High	[K].LIDMLSEAGLSVIETTSFVSPK.[W]		0.000418928	0.000134652	1	1	1	P35914	P35914 [59-80]		0	2337.22579	High	High	7.278e-05	0.0001767	1.17
False	High	[K].DGSSPPLLEK.[Q]		0.000635109	0.000134652	1	1	2	Q6W2J9	Q6W2J9 [420-429]		0	1042.54152	High	High	7.278e-05	0.000261	1.98
False	High	[K].DGSPVQPSLLSLMKDR.[R]	1xPhospho [S3(100)]	0.000673205	0.000134652	1	1	1	Q8NFU7	Q8NFU7 [869-884]	Q8NFU7 1xPhospho [S871(100)]	1	1822.87688	High	High	7.278e-05	0.0002761	2.57
False	High	[R].GPSAGGGPGSGTSPQVEWTAR.[R]		0.000783942	0.000134652	1	1	1	Q7Z406	Q7Z406 [33-53]		0	1955.92059	High	High	7.278e-05	0.0003205	2.49
False	High	[R].LIDLHSPSEIVK.[Q]		0.000266866	0.000134652	1	1	2	P60866	P60866 [88-99]		0	1350.76274	High	High	7.278e-05	0.000118	2.04
False	High	[K].LIDLESPTPESQKSFK.[F]		0.000170361	0.000134652	1	1	1	O43166	O43166 [1544-1559]		1	1818.94837	High	High	7.278e-05	7.925e-05	2.07
False	High	[R].GPSPAPASSPKREVLYDSEGLSGEER.[G]	1xPhospho [S/Y]	0.00024756	0.000134652	1	1	1	Q9H7N4	Q9H7N4 [717-742]		2	2795.28836	High	High	7.278e-05	0.0001105	3.76
False	High	[R].SPSFGAGEGLLR.[S]		0.000232945	0.000134652	1	1	1	Q96PE2	Q96PE2 [418-429]		0	1190.61641	High	High	7.278e-05	0.0001046	2.56
False	High	[R].DGPPLLENAHSS.[-]		0.00039689	0.000134652	1	1	1	Q07889	Q07889 [1322-1333]		0	1236.58551	High	High	7.278e-05	0.0001676	2.43
False	High	[R].FFDSEDEDFEILSL.[-]		0.000579272	0.000134652	1	1	11	Q9Y4P1	Q9Y4P1 [380-393]		0	1705.74794	High	High	7.278e-05	0.0002393	1.96
False	High	[K].NSNMSDEFISLSPGTPPSTLSSSSYRR.[V]		0.000287986	0.000134652	1	1	1	Q99728	Q99728 [380-406]		1	2917.36324	High	High	7.278e-05	0.0001262	2.78
False	High	[R].NSNSPPSPSSMNQR.[R]		0.000698118	0.000134652	1	1	1	Q7Z5L9	Q7Z5L9 [454-467]		0	1502.66523	High	High	7.278e-05	0.0002864	2.07
False	High	[R].NSNSPPSPSSMNQR.[R]	1xPhospho [S7(100)]	0.000227521	0.000134652	1	1	1	Q7Z5L9	Q7Z5L9 [454-467]	Q7Z5L9 1xPhospho [S460(100)]	0	1582.63156	High	High	7.278e-05	0.0001026	2.95
False	High	[K].LLDFGSLSNLQVTQPTVGMNFK.[T]	1xPhospho [S6(99.1)]	0.000330775	0.000134652	1	1	2	P08708	P08708 [108-129]	P08708 1xPhospho [S113(99.1)]	0	2489.21459	High	High	7.278e-05	0.0001425	2.31
False	High	[R].DGRGALQNIIPASTGAAK.[A]		0.000387914	0.000134652	1	1	1	P04406	P04406 [198-215]		1	1739.93987	High	High	7.278e-05	0.0001645	3.19
False	High	[R].FLSPEFIPR.[R]		0.000310096	0.000134652	1	1	1	P49406	P49406 [75-83]		0	1105.60406	High	High	7.278e-05	0.0001347	1.79
False	High	[R].NSATSADEQPHIGNYR.[L]		0.00041247	0.000134652	1	1	1	Q7KZI7	Q7KZI7 [39-54]		0	1759.79941	High	High	7.278e-05	0.0001742	2.58
False	High	[K].GPQPPTVSPIR.[S]		0.000271497	0.000134652	1	1	3	P46087	P46087 [779-789]		0	1148.64223	High	High	7.278e-05	0.0001195	2.89
False	High	[K].NQVALNPQNTVFDAKR.[L]		0.00022373	0.000134652	1	1	1	P0DMV9	P0DMV9 [57-72]		1	1814.95077	High	High	7.278e-05	0.0001012	2.1
False	High	[R].DLAEEIVMYMNNMSSPLTSR.[T]	1xOxidation [M]	0.000232945	0.000134652	1	1	3	Q7Z401	Q7Z401 [1203-1222]		0	2317.05088	High	High	7.278e-05	0.0001046	2.3
False	High	[K].SPSLSPSPPSPLEK.[T]	1xPhospho [S10(100)]	0.000485544	0.000134652	1	1	1	P46821	P46821 [1256-1269]	P46821 1xPhospho [S1265(100)]	0	1502.71382	High	High	7.278e-05	0.0002023	3.6
False	High	[R].DLAEEIVMYMNNMSSPLTSR.[T]		0.000181082	0.000134652	1	1	1	Q7Z401	Q7Z401 [1203-1222]		0	2301.05596	High	High	7.278e-05	8.395e-05	2.33
False	High	[R].NQVSYVRPAEPAFLAR.[F]		0.000376358	0.000134652	1	1	1	Q96AT1	Q96AT1 [5-20]		0	1817.96569	High	High	7.278e-05	0.0001599	2.31
False	High	[R].DKVVALAEGREWSLESSPAQNWTPPQPR.[T]		0.000527466	0.000134652	1	1	1	Q8N6T3	Q8N6T3 [113-140]		2	3148.58104	High	High	7.278e-05	0.0002186	2.61
False	High	[R].VGSGSLDNLGR.[F]	1xPhospho [S3(100)]	0.000470011	0.000134652	1	1	1	Q13136	Q13136 [664-674]	Q13136 1xPhospho [S666(100)]	0	1154.52014	High	High	7.278e-05	0.0001962	2.08
False	High	[K].NRHSPSWSPDGR.[R]		0.000220007	0.000134652	1	1	1	Q9Y2I6	Q9Y2I6 [582-593]		1	1395.65123	High	High	7.278e-05	9.954e-05	2.57
False	High	[R].NRLSFNSEGVR.[A]		0.000376358	0.000134652	1	1	1	Q15911	Q15911 [568-578]		1	1278.65492	High	High	7.278e-05	0.0001598	2.08
False	High	[R].NRNQNYLVPSPVLR.[I]		0.000205742	0.000134652	1	1	1	Q9UID6	Q9UID6 [79-92]		1	1669.91326	High	High	7.278e-05	9.388e-05	3.4
False	High	[R].DKPRSTSPAGQHHSPISSR.[H]	1xPhospho [S7(99.4)]	0.00021927	0.000134652	1	1	3	Q5T200	Q5T200 [312-330]	Q5T200 1xPhospho [S318(99.4)]	1	2124.99345	High	High	7.278e-05	9.919e-05	2.5
False	High	[R].NRPLLDFVSMEELNDMDDYDSEDDNDWRPTVVKR.[K]	1xOxidation [M16]	0.00022298	0.000134652	1	1	1	O94880	O94880 [188-221]		1	4144.84988	High	High	7.278e-05	0.0001009	3.8
False	High	[R].DKEVSDDEAEEK.[E]		0.00062395	0.000134652	1	1	1	P07900	P07900 [227-238]		1	1393.59652	High	High	7.278e-05	0.0002568	1.9
False	High	[R].DKERPVQSLKTSR.[D]		0.000487533	0.000134652	1	1	1	Q8NEY8	Q8NEY8 [190-202]		2	1543.85508	High	High	7.278e-05	0.0002035	1.41
False	High	[R].VTSFSTPPTPERNNRPAFFSPSLKR.[K]		0.000186034	0.000134652	1	1	2	Q6ICG6	Q6ICG6 [285-309]		2	2833.47439	High	High	7.278e-05	8.586e-05	3.62
False	High	[R].TDRGGDSIGETPTPGASK.[R]		0.000227521	0.000134652	1	1	1	O75533	O75533 [316-333]		1	1745.83005	High	High	7.278e-05	0.0001025	2.94
False	High	[R].NRVIQPMGMSPR.[G]	1xOxidation [M7]	0.000501764	0.000134652	1	1	2	Q9NPQ8	Q9NPQ8 [493-504]		1	1401.70895	High	High	7.278e-05	0.0002087	2.52
False	High	[R].TDRGGDSIGETPTPGASKR.[K]		0.000464356	0.000134652	1	1	1	O75533	O75533 [316-334]		2	1901.93116	High	High	7.278e-05	0.0001939	2.08
False	High	[K].TDSDSDLQLYKEQGEGQGDR.[S]		0.000191108	0.000134652	1	1	1	Q01433	Q01433 [188-207]		1	2240.99019	High	High	7.278e-05	8.795e-05	2.0
False	High	[R].DHHPENGEEAVTVLEDLESELDDPGQPVSLR.[R]		0.000883445	0.000134652	1	1	1	P17028	P17028 [114-144]		0	3426.59318	High	High	7.278e-05	0.0003608	1.88
False	High	[K].TDSEKPFRGSQSPKR.[Y]		0.000569371	0.000134652	1	1	4	Q9Y2W1	Q9Y2W1 [397-411]		2	1719.87727	High	High	7.278e-05	0.0002354	2.03
False	High	[K].DGLLGDILQDLNTETPQITPPPVMILKK.[K]		0.000297213	0.000134652	1	1	6	P09884	P09884 [156-183]		1	3059.6697	High	High	7.278e-05	0.0001295	2.05
False	High	[K].NQVALNPQNTVFDAK.[R]		0.000275272	0.000134652	1	1	1	P0DMV9	P0DMV9 [57-71]		0	1658.84966	High	High	7.278e-05	0.0001212	2.84
False	High	[K].GPSSVEDIKAK.[M]		0.000189827	0.000134652	1	1	3	P06748	P06748 [240-250]		1	1130.60518	High	High	7.278e-05	8.746e-05	1.99
False	High	[K].NSPTFKSFEEK.[V]		0.000483566	0.000134652	1	1	1	P55327	P55327 [170-180]		1	1313.63721	High	High	7.278e-05	0.0002012	2.02
False	High	[K].SSSVSPSSWKSPPASPESWK.[S]	1xPhospho [S3(99.1)]	0.000401481	0.000134652	1	1	1	Q96JM3	Q96JM3 [372-391]	Q96JM3 1xPhospho [S374(99.1)]	1	2197.98016	High	High	7.278e-05	0.0001696	3.33
False	High	[R].ILAIGLINEALDEGDAQKTLQALQIPAAK.[L]		0.000186661	0.000134652	1	1	1	P46940	P46940 [539-567]		1	3017.68813	High	High	7.278e-05	8.61e-05	1.41
False	High	[K].LVYVDLLR.[E]		0.000640785	0.000134652	1	1	1	Q6W2J9	Q6W2J9 [803-810]		0	990.59824	High	High	7.278e-05	0.0002632	1.86
False	High	[R].NSTGSQDGPVSNPSSSNSSQDSLHKAPK.[K]		0.000193692	0.000134652	1	1	1	Q13136	Q13136 [772-799]		1	2813.29325	High	High	7.278e-05	8.901e-05	2.13
False	High	[K].GQGRSSVDLEESSTK.[S]		0.000499698	0.000134652	1	1	1	Q8NFC6	Q8NFC6 [533-547]		1	1579.75582	High	High	7.278e-05	0.000208	2.32
False	High	[K].DFDSSEDEKHSK.[K]		0.000475758	0.000134652	1	1	1	P46100	P46100 [846-857]		1	1423.59719	High	High	7.278e-05	0.0001983	1.53
False	High	[R].NSVLSDPGLDSPRTSPVIMAR.[V]	1xPhospho [S11(100)]	0.000655266	0.000134652	1	1	1	O15085	O15085 [241-261]	O15085 1xPhospho [S251(100)]	1	2292.10537	High	High	7.278e-05	0.0002693	2.39
False	High	[K].LLADQAEAR.[R]		0.00044971	0.000134652	1	1	1	P84098	P84098 [154-162]		0	986.52653	High	High	7.278e-05	0.0001881	2.2
False	High	[R].NSWIQIIQDTINTLNRDEDEGIPSENEEEKK.[M]		0.000266866	0.000134652	1	1	1	Q12802	Q12802 [2322-2352]		2	3657.75147	High	High	7.278e-05	0.0001179	2.25
False	High	[R].FIQENVFVAANHNGSPLSIKEAPKELSFGAR.[A]		0.000870707	0.000134652	1	1	1	P11172	P11172 [200-230]		2	3370.75425	High	High	7.278e-05	0.0003556	2.16
False	High	[R].DESTDSGLSMSSYSVPR.[T]		0.000806492	0.000134652	1	1	1	P46937	P46937 [395-411]		0	1817.7858	High	High	7.278e-05	0.0003299	2.0
False	High	[K].LKYPSSPYSAHISK.[S]		0.000714289	0.000134652	1	1	1	Q96AY4	Q96AY4 [2288-2301]		1	1577.83222	High	High	7.278e-05	0.0002933	1.96
False	High	[K].SPQLSLSPRPASPK.[A]	1xPhospho [S12(100)]	0.000626716	0.000134652	1	1	1	O95785	O95785 [1006-1019]	O95785 1xPhospho [S1017(100)]	0	1544.78323	High	High	7.278e-05	0.0002585	3.52
False	High	[K].DEILPTTPISEQK.[G]		0.00022298	0.000134652	1	1	4	P23396	P23396 [215-227]		0	1470.76862	High	High	7.278e-05	0.0001009	1.92
False	High	[K].LTSPVTSISPIQASEK.[T]	1xPhospho [T/S]	0.000203684	0.000134652	1	1	2	Q7Z589	Q7Z589 [1128-1143]		0	1737.86702	High	High	7.278e-05	9.305e-05	3.68
False	High	[R].SPQGPSPVLAEDSEGEG.[-]		0.000211331	0.000134652	1	1	2	Q99638	Q99638 [375-391]		0	1655.7395	High	High	7.278e-05	9.602e-05	3.18
False	High	[R].VAGGLLGSGTR.[A]		0.00035196	0.000134652	1	1	1	Q9BRK4	Q9BRK4 [289-299]		0	987.55817	High	High	7.278e-05	0.0001505	1.98
False	High	[K].LKVPEWVDTVK.[L]		0.000293068	0.000134652	1	1	1	P39019	P39019 [28-38]		1	1313.74636	High	High	7.278e-05	0.0001279	2.43
False	High	[R].SPPSSSEIFTPAHEENVR.[F]	1xPhospho [S1(100)]	0.00018729	0.000134652	1	1	1	C9JLW8	C9JLW8 [21-38]	C9JLW8 1xPhospho [S21(100)]	0	2063.90699	High	High	7.278e-05	8.627e-05	3.04
False	High	[R].NTIQWLENELNR.[W]		0.000212752	0.000134652	1	1	1	P33176	P33176 [356-367]		0	1529.77068	High	High	7.278e-05	9.683e-05	2.11
False	High	[K].DEPPPLSPAPLTPATPSSLDPFFSR.[E]		0.00062395	0.000134652	1	1	1	Q7Z6Z7	Q7Z6Z7 [3913-3937]		0	2636.32426	High	High	7.278e-05	0.0002565	2.07
False	High	[K].SSSVSPSASFR.[G]	1xPhospho [S5(100)]	0.000727572	0.000134652	1	1	1	Q04727	Q04727 [204-214]	Q04727 1xPhospho [S208(100)]	0	1191.50416	High	High	7.278e-05	0.0002981	2.7
False	High	[K].DFQHLISSPLKK.[S]		0.000250946	0.000134652	1	1	1	Q15361	Q15361 [58-69]		1	1412.78963	High	High	7.278e-05	0.0001117	2.11
False	High	[K].LLAPDMFTESDDMFAAYFDSAR.[L]	1xOxidation [M]	0.000182925	0.000134652	1	1	3	Q13523	Q13523 [627-648]		0	2529.09485	High	High	7.278e-05	8.463e-05	2.76
False	High	[R].NSPTFKSFEER.[V]		0.000189827	0.000134652	1	1	2	Q16890	Q16890 [143-153]		1	1341.64336	High	High	7.278e-05	8.752e-05	2.33
False	High	[R].DGKFSPIQEKSPK.[Q]		0.000664158	0.000134652	1	1	1	O43683	O43683 [651-663]		2	1460.77437	High	High	7.278e-05	0.0002726	2.23
False	High	[K].VVASVHASISGSSASSTSSTPEVKPLK.[S]		0.000274322	0.000134652	1	1	1	P52594	P52594 [135-161]		0	2613.373	High	High	7.278e-05	0.0001208	3.31
False	High	[K].VAKVSQGVEDGPDTKR.[A]		0.000250095	0.000134652	1	1	1	Q9UBE0	Q9UBE0 [181-196]		2	1685.88169	High	High	7.278e-05	0.0001112	1.83
False	High	[R].DGFAEEAPSTSRGPGGSQGSQGPSPQGAR.[R]	1xPhospho [S24(100)]	0.000433957	0.000134652	1	1	1	Q96MG7	Q96MG7 [41-69]	Q96MG7 1xPhospho [S64(100)]	1	2852.22313	High	High	7.278e-05	0.000182	3.09
False	High	[R].GPTSPSVTAIELIPSVTNPENLPSLPDIPPIQLEDAGSSSLDNLLSR.[Y]		0.000905192	0.000134652	1	1	2	Q9UPN9	Q9UPN9 [656-702]		0	4851.51498	High	High	7.278e-05	0.0003711	1.86
False	High	[K].SPSDLLDASAVSATSR.[Y]		0.000222233	0.000134652	1	1	1	O60499	O60499 [132-147]		0	1576.78131	High	High	7.278e-05	0.0001003	2.75
False	High	[R].GPVSPSVSFQPLAR.[S]	1xPhospho [S4(100)]	0.000574293	0.000134652	1	1	2	Q7Z434	Q7Z434 [219-232]	Q7Z434 1xPhospho [S222(100)]	0	1521.74612	High	High	7.278e-05	0.0002375	3.55
False	High	[R].VVDLMAHMASKE.[-]		0.000602385	0.000134652	1	1	1	P04406	P04406 [324-335]		1	1330.64937	High	High	7.278e-05	0.000248	1.68
False	High	[R].NSSISGPFGSR.[S]		0.000523064	0.000134652	1	1	1	Q13610	Q13610 [483-493]		0	1108.53816	High	High	7.278e-05	0.0002174	2.42
False	High	[R].GPYAEVKPLSK.[A]	1xPhospho [Y3(100)]	0.000446145	0.000134652	1	1	1	Q8NEY1	Q8NEY1 [177-187]	Q8NEY1 1xPhospho [Y179(100)]	0	1268.62863	High	High	7.278e-05	0.0001872	1.79
False	High	[K].NSSPEPQALTPSSK.[L]		0.000670172	0.000134652	1	2	1	P98168	P98168 [712-725]		0	1442.71216	High	High	7.278e-05	0.0002756	2.06
False	High	[R].NSSPGEASLLEK.[E]		0.000231381	0.000134652	1	1	2	Q76FK4	Q76FK4 [1097-1108]		0	1231.61647	High	High	7.278e-05	0.0001041	2.44
False	High	[R].NSSPGEASLLEKETTR.[F]		0.000317936	0.000134652	1	1	1	Q76FK4	Q76FK4 [1097-1112]		1	1718.85553	High	High	7.278e-05	0.0001377	2.5
False	High	[K].SPRITPPAAKPGSPQAK.[S]	1xPhospho [S13(100)]	0.000311201	0.000134652	1	1	2	P35658	P35658 [666-682]	P35658 1xPhospho [S678(100)]	1	1782.92621	High	High	7.278e-05	0.0001348	3.18
False	High	[K].NSSQSLMVPQSGSPEPESIRNTSR.[S]		0.000376358	0.000134652	1	1	1	O75970	O75970 [1583-1606]		1	2588.23692	High	High	7.278e-05	0.0001599	2.63
False	High	[R].DFVAEPMGEKPVGSLAGIGEVLGK.[K]		0.000543264	0.000134652	1	1	1	O75531	O75531 [9-32]		0	2400.24792	High	High	7.278e-05	0.0002251	1.96
False	High	[K].NSSSPVAATPASVNTTPDKPK.[T]	1xPhospho [S/T]	0.000552572	0.000134652	1	1	2	Q14469	Q14469 [9-29]		0	2149.01727	High	High	7.278e-05	0.0002285	2.96
False	High	[R].ILAPPGGRSSGIW.[-]		0.000177446	0.000134652	1	1	2	Q9BPU6	Q9BPU6 [552-564]		1	1310.72155	High	High	7.278e-05	8.242e-05	1.68
False	High	[R].SPQTLAPVGEDAMKTPSPAAEDAREPEAK.[G]	1xOxidation [M13]; 1xPhospho [S17(99.2)]	0.000344288	0.000134652	1	1	1	Q92797	Q92797 [1243-1271]	Q92797 1xPhospho [S1259(99.2)]	2	3089.4133	High	High	7.278e-05	0.0001474	2.54
False	High	[R].FIRPSDRNQKNSLSDPNIDR.[I]		0.000714289	0.000134652	1	1	1	Q9NRY4	Q9NRY4 [578-597]		2	2372.20654	High	High	7.278e-05	0.0002929	3.07
False	High	[R].SPSELFAQHIVTIVHHVK.[E]		0.000331975	0.000134652	1	1	1	Q9Y2W1	Q9Y2W1 [622-639]		0	2042.11817	High	High	7.278e-05	0.0001427	2.35
False	High	[R].SPSMPENLNRPR.[L]		0.000444376	0.000134652	1	1	2	P30307	P30307 [214-225]		0	1397.69541	High	High	7.278e-05	0.0001866	2.54
False	High	[K].NRETWYLSWALDTNQEER.[D]		0.000361195	0.000134652	1	2	1	P15170	P15170 [117-134]		1	2311.0738	High	High	7.278e-05	0.000154	2.83
False	High	[R].ESYVETELIFALAK.[T]		0.00027911	0.000134652	1	1	1	Q00610	Q00610 [1166-1179]		0	1612.84687	High	High	7.278e-05	0.0001225	1.8
False	High	[K].VAPVINNGSPTILGK.[R]	1xPhospho [S9(99.4)]	0.000197631	0.000134652	1	1	1	Q13330	Q13330 [568-582]	Q13330 1xPhospho [S576(99.4)]	0	1559.81929	High	High	7.278e-05	9.05e-05	2.54
False	High	[R].NNSSGRVPTII.[-]		0.000410876	0.000134652	1	1	1	Q9UPQ3	Q9UPQ3 [847-857]		1	1157.62731	High	High	7.278e-05	0.0001731	2.69
False	High	[R].NNSVSGLSVK.[S]		0.000212752	0.000134652	1	1	2	Q9UHI6	Q9UHI6 [498-507]		0	1004.5371	High	High	7.278e-05	9.678e-05	2.1
False	High	[K].GNLTPLTGR.[N]		0.000626716	0.000134652	1	1	1	O75683	O75683 [226-234]		0	928.52106	High	High	7.278e-05	0.0002578	2.41
False	High	[K].STGSTYGFLQPLTR.[L]		0.00051871	0.000134652	1	1	1	Q5VUA4	Q5VUA4 [1666-1679]		0	1527.78018	High	High	7.278e-05	0.0002153	2.79
False	High	[R].FESPESQASAEQPEM.[-]		0.000227521	0.000134652	1	1	1	O75436	O75436 [313-327]		0	1666.69011	High	High	7.278e-05	0.0001026	2.36
False	High	[R].NNYALNTTATYAEPYRPIQYR.[V]		0.000795117	0.000134652	1	1	1	Q99569	Q99569 [468-488]		0	2519.23136	High	High	7.278e-05	0.0003259	3.05
False	High	[K].SSSTGNLLDKDDLAIPPPDYGAASR.[A]		0.000302498	0.000134652	1	1	3	Q9UQB8	Q9UQB8 [452-476]		1	2560.25255	High	High	7.278e-05	0.0001315	2.58
False	High	[K].TDEGIYLQVK.[S]		0.000175057	0.000134652	1	1	1	Q5VWN6	Q5VWN6 [1625-1634]		0	1165.60993	High	High	7.278e-05	8.124e-05	1.87
False	High	[R].VAPEEHPVLLTEAPLNPK.[A]		0.000250095	0.000134652	1	2	1	P60709	P60709 [96-113]		0	1954.0644	High	High	7.278e-05	0.0001113	2.87
False	High	[R].NPLFDHAALSAPLPAPSSPPALP.[-]		0.000205054	0.000134652	1	1	2	Q9NQX5	Q9NQX5 [303-325]		0	2280.20229	High	High	7.278e-05	9.362e-05	2.78
False	High	[R].NPLPPILGSPTK.[A]		0.000404581	0.000134652	1	1	3	O75385	O75385 [615-626]		0	1233.72015	High	High	7.278e-05	0.0001708	2.33
False	High	[R].NMAPSQQSPVR.[T]		0.000597146	0.000134652	1	1	1	Q9NYB9	Q9NYB9 [220-230]		0	1214.59463	High	High	7.278e-05	0.0002464	1.27
False	High	[R].SPSPGLFR.[A]		0.000825907	0.000134652	1	1	2	Q9HAW4	Q9HAW4 [808-815]		0	860.46248	High	High	7.278e-05	0.0003374	2.12
False	High	[R].SPSPPLPTHIPPEPPRTPPFPAK.[T]	1xPhospho [S3(98.3)]	0.000257002	0.000134652	1	1	3	Q8IZ21	Q8IZ21 [342-364]	Q8IZ21 1xPhospho [S344(98.3)]	1	2537.29522	High	High	7.278e-05	0.000114	3.17
False	High	[R].SPSPEPIYNSEGKR.[L]	1xPhospho [S/Y]	0.000483566	0.000134652	1	1	1	Q15637	Q15637 [80-93]		1	1640.73159	High	High	7.278e-05	0.0002017	2.26
False	High	[R].NPFRGSPK.[C]		0.000810329	0.000134652	1	1	1	Q14966	Q14966 [547-554]		1	902.48428	High	High	7.278e-05	0.0003317	1.97
False	High	[K].FITHAPPGEFNEVFNDVR.[L]		0.000425521	0.000134652	1	1	1	P52907	P52907 [20-37]		0	2089.01376	High	High	7.278e-05	0.000179	2.7
False	High	[R].NNSFTAPSTVGK.[R]		0.000224483	0.000134652	1	1	1	O95453	O95453 [555-566]		0	1222.60624	High	High	7.278e-05	0.0001014	1.67
False	High	[R].VTFSEDDEIINPEDVDPSVGR.[F]		0.000248401	0.000134652	1	1	1	Q12972	Q12972 [201-221]		0	2333.07794	High	High	7.278e-05	0.0001108	2.32
False	High	[R].NMSPDEIKIPPEPPGR.[C]	1xOxidation [M2]	0.000231381	0.000134652	1	1	6	Q9UHR5	Q9UHR5 [111-126]		1	1792.88981	High	High	7.278e-05	0.000104	2.21
False	High	[K].IIHDFPQFYPLGIVQHD.[-]		0.000818072	0.000134652	1	1	1	P35244	P35244 [105-121]		0	2039.03852	High	High	7.278e-05	0.0003351	1.42
False	High	[R].NMSIIDAFK.[S]		0.000874928	0.000134652	1	1	1	P49959	P49959 [617-625]		0	1038.52884	High	High	7.278e-05	0.0003583	1.75
False	High	[R].NMSPDLRQDFNMMEQR.[K]	1xOxidation [M2]	0.000290006	0.000134652	1	1	1	Q9UEY8	Q9UEY8 [40-55]		1	2027.87319	High	High	7.278e-05	0.0001269	2.76
False	High	[R].LLGTPDIGSISNLLIK.[A]		0.000262328	0.000134652	1	1	1	Q03164	Q03164 [3369-3384]		0	1653.97855	High	High	7.278e-05	0.0001161	1.81
False	High	[K].LLGSSEDLSSDSESHLPEEPAPLSPQQAFR.[R]		0.000308996	0.000134652	1	1	3	Q86TI0	Q86TI0 [562-591]		0	3223.53896	High	High	7.278e-05	0.0001339	3.23
False	High	[K].LLGSLDEVVLLSPVPELRDSSK.[L]		0.000232162	0.000134652	1	1	2	Q9H1A4	Q9H1A4 [544-565]		1	2366.31772	High	High	7.278e-05	0.0001044	2.83
False	High	[K].NNLGTPLQK.[L]		0.000892065	0.000134652	1	1	1	Q9UKJ3	Q9UKJ3 [289-297]		0	984.54727	High	High	7.278e-05	0.0003641	2.41
False	High	[K].DLPDGHAASPR.[G]		0.000282031	0.000134652	1	1	1	Q9P1Y5	Q9P1Y5 [326-336]		0	1135.54906	High	High	7.278e-05	0.0001237	2.02
False	High	[R].SPSPLVSLQAVK.[E]		0.000287986	0.000134652	1	1	1	Q9UPZ3	Q9UPZ3 [532-543]		0	1225.71506	High	High	7.278e-05	0.0001262	1.83
False	High	[K].VAPVINNGSPTILGKR.[S]	1xPhospho [S9(100)]	0.000576775	0.000134652	1	1	2	Q13330	Q13330 [568-583]	Q13330 1xPhospho [S576(100)]	1	1715.9204	High	High	7.278e-05	0.0002386	2.14
False	High	[R].LIHGEDSDSEGEEEGR.[G]		0.000328392	0.000134652	1	1	1	Q9C0C9	Q9C0C9 [81-96]		0	1758.74129	High	High	7.278e-05	0.0001414	2.09
False	High	[R].DLPPFEDESEGLLGTEGPLEEEEDGEELIGDGMER.[D]	1xOxidation [M33]	0.000229829	0.000134652	1	1	2	P49736	P49736 [45-79]		0	3848.67022	High	High	7.278e-05	0.0001035	2.02
False	High	[R].IYGISFPDPK.[M]		0.000242577	0.000134652	1	1	1	P26639	P26639 [297-306]		0	1136.59864	High	High	7.278e-05	0.0001083	1.84
False	High	[R].SPSPKPTKVHIGR.[L]	1xPhospho [S/T]	0.000783942	0.000134652	1	1	4	Q15287	Q15287 [155-167]		1	1483.77809	High	High	7.278e-05	0.0003211	2.07
False	High	[R].LYGLEPAHPLLYSR.[L]		0.000205054	0.000134652	1	1	1	Q9HAH7	Q9HAH7 [395-408]		0	1628.8795	High	High	7.278e-05	9.362e-05	2.22
False	High	[K].VAQRSPVDSGTILR.[E]		0.000685516	0.000134652	1	1	1	P49454	P49454 [3050-3063]		1	1498.83362	High	High	7.278e-05	0.0002819	1.54
False	High	[K].IYEDGDDDMKR.[T]	1xOxidation [M9]	0.000178651	0.000134652	1	1	2	Q9HB71	Q9HB71 [198-208]		1	1372.56854	High	High	7.278e-05	8.286e-05	1.55
False	High	[R].IIGATDSSGELMFLMK.[W]		0.000222233	0.000134652	1	2	3	Q13185	Q13185 [126-141]		0	1712.85976	High	High	7.278e-05	0.0001004	1.75
False	High	[R].NPPGFAFVEFEDPR.[D]		0.000237707	0.000134652	2	2	1	Q16629; P84103	Q16629 [45-58]; P84103 [44-57]		0	1621.76453	High	High	7.278e-05	0.0001066	2.45
False	High	[R].LLETDSKSLR.[S]		0.000503842	0.000134652	1	1	1	O60447	O60447 [95-104]		1	1161.64738	High	High	7.278e-05	0.0002095	1.51
False	High	[K].NPSDSAVHSPFTKR.[Q]		0.000228288	0.000134652	1	1	3	Q14157	Q14157 [408-421]		1	1542.76593	High	High	7.278e-05	0.0001029	2.07
False	High	[K].NQLNPIGSLQELAIHHGWR.[L]		0.000643648	0.000134652	1	1	1	O75569	O75569 [123-141]		0	2183.14684	High	High	7.278e-05	0.0002642	1.62
False	High	[R].VAMQDATAQMAMLQFISSGLSK.[V]		0.000795117	0.000134652	1	1	2	Q99798	Q99798 [96-117]		0	2328.13963	High	High	7.278e-05	0.0003258	1.79
False	High	[K].VASEAPLEHKPQVEASSPR.[L]	1xPhospho [S17(99.3)]	0.0003079	0.000134652	1	1	1	Q8TD19	Q8TD19 [853-871]	Q8TD19 1xPhospho [S869(99.3)]	0	2112.01212	High	High	7.278e-05	0.0001335	4.08
False	High	[R].LLELKSPTELMK.[S]	1xOxidation [M11]	0.000202324	0.000134652	1	1	1	Q5VT06	Q5VT06 [2455-2466]		1	1417.79708	High	High	7.278e-05	9.248e-05	2.21
False	High	[K].FELLPTPPLSPSRR.[S]		0.00029617	0.000134652	1	1	5	P01106	P01106 [53-66]		1	1609.90605	High	High	7.278e-05	0.0001291	2.17
False	High	[K].FELLPTPPLSPSR.[GR]		0.000308996	0.000134652	1	2	2	P01106	P01106 [53-65]		0	1453.80494	High	High	7.278e-05	0.000134	2.11
False	High	[R].SPSPAHLPDDPKVAEK.[Q]	1xPhospho [S3(99.2)]	0.000581782	0.000134652	1	1	1	Q92615	Q92615 [599-614]	Q92615 1xPhospho [S601(99.2)]	1	1767.83131	High	High	7.278e-05	0.0002398	4.01
False	High	[R].LIEGVHPGSLVEKLPDSPALAKK.[A]		0.000646527	0.000134652	1	1	2	Q13586	Q13586 [559-581]		2	2398.37042	High	High	7.278e-05	0.0002662	2.09
False	High	[R].ITSEAEDLVANFFPKK.[L]		0.000571825	0.000134652	1	1	1	P61289	P61289 [22-37]		1	1808.94289	High	High	7.278e-05	0.0002367	2.21
False	High	[K].NQSLVEENEKLSR.[CG]		0.000209919	0.000134652	1	2	1	O95239	O95239 [392-404]		1	1545.78672	High	High	7.278e-05	9.564e-05	2.37
False	High	[R].ILKSPEIQR.[A]		0.00045513	0.000134652	1	1	11	P36578	P36578 [292-300]		1	1083.65207	High	High	7.278e-05	0.0001906	2.16
False	High	[R].SPSPAHLPDDPKVAEK.[Q]		0.00032253	0.000134652	1	1	2	Q92615	Q92615 [599-614]		1	1687.86498	High	High	7.278e-05	0.0001392	2.48
False	High	[K].NLVPGESVYGEKR.[V]		0.000221488	0.000134652	1	1	1	P22087	P22087 [110-122]		1	1447.75397	High	High	7.278e-05	0.0001001	2.64
False	High	[K].GNFNYIEFTR.[I]		0.000818072	0.000134652	1	2	1	O14950	O14950 [152-161]		0	1260.60076	High	High	7.278e-05	0.0003355	2.73
False	High	[R].VANPSGNLTETYVQDR.[G]		0.000215624	0.000134652	1	1	1	P21333	P21333 [1297-1312]		0	1763.85587	High	High	7.278e-05	9.782e-05	1.95
False	High	[K].DIDISSPEFK.[I]		0.000382078	0.000134652	1	1	2	Q09666	Q09666 [172-181]		0	1150.56265	High	High	7.278e-05	0.0001623	2.22
False	High	[R].SPSQESIGAR.[S]		0.000589399	0.000134652	1	1	1	Q8WXE0	Q8WXE0 [695-704]		0	1031.51161	High	High	7.278e-05	0.0002435	2.07
False	High	[R].GPGTSFEFALAIVEALNGKEVAAQVK.[A]		0.000849979	0.000134652	1	1	1	Q99497	Q99497 [157-182]		1	2646.41374	High	High	7.278e-05	0.0003474	1.58
False	High	[K].FEPEYSQIKQEVENFK.[K]		0.000263228	0.000134652	1	1	1	Q6PKG0	Q6PKG0 [695-710]		1	2014.97565	High	High	7.278e-05	0.0001164	2.14
False	High	[K].NQAFIEMNTEEAANTMVNYYTSVTPVLR.[G]	1xOxidation [M]	0.000228288	0.000134652	1	1	2	P26599	P26599 [95-122]		0	3222.50819	High	High	7.278e-05	0.0001027	2.63
False	High	[R].GPGPGQGSPGGGPGPR.[S]	1xPhospho [S8(100)]	0.000196969	0.000134652	1	1	1	Q8IYL2	Q8IYL2 [71-86]	Q8IYL2 1xPhospho [S78(100)]	0	1411.61142	High	High	7.278e-05	9.034e-05	2.74
False	High	[R].LYEALTPVH.[-]		0.000341778	0.000134652	1	1	1	Q9UKF6	Q9UKF6 [676-684]		0	1042.55677	High	High	7.278e-05	0.0001467	2.13
False	High	[R].GPIPSGMQGPSPINMGAVVPQGSR.[Q]		0.000304644	0.000134652	1	1	1	P33240	P33240 [476-499]		0	2334.1693	High	High	7.278e-05	0.0001324	2.87
False	High	[K].LYDLPDEPFTR.[Q]		0.000357199	0.000134652	1	1	1	Q96NW4	Q96NW4 [927-937]		0	1365.66851	High	High	7.278e-05	0.0001528	1.79
False	High	[K].VTLTSEEEAR.[L]		0.000383526	0.000134652	1	1	1	P00338	P00338 [306-315]		0	1134.56371	High	High	7.278e-05	0.0001628	1.88
False	High	[R].NQKNSLSDPNIDR.[I]		0.000170361	0.000134652	1	1	1	Q9NRY4	Q9NRY4 [585-597]		1	1500.74011	High	High	7.278e-05	7.94e-05	3.53
False	High	[K].GPIHSPVELK.[H]		0.000682412	0.000134652	1	1	1	Q16649	Q16649 [297-306]		0	1076.60987	High	High	7.278e-05	0.0002799	1.37
False	High	[R].ILEQQNSSR.[T]		0.00051871	0.000134652	1	1	1	Q16181	Q16181 [417-425]		0	1074.55381	High	High	7.278e-05	0.0002149	2.25
False	High	[K].NQKPSQVNGAPGSPTEPAGQK.[Q]	1xPhospho [S13(99.4)]	0.000195652	0.000134652	1	1	2	Q9BQG0	Q9BQG0 [1255-1275]	Q9BQG0 1xPhospho [S1267(99.4)]	0	2172.0081	High	High	7.278e-05	8.978e-05	3.11
False	High	[R].STNKSAFSINHVSR.[Q]	1xPhospho [S5(98.1)]	0.00274937	0.000192722	1	1	1	O94901	O94901 [96-109]	O94901 1xPhospho [S100(98.1)]	1	1627.75881	High	High	9.831e-05	0.001167	1.67
False	High	[R].STSHTSDFNPNSGSDQR.[V]		0.00258489	0.000192722	1	1	1	Q99700	Q99700 [528-544]		0	1836.77432	High	High	9.831e-05	0.001093	1.98
False	High	[K].YVFLDPLAGAVTK.[T]		0.00156682	0.000192722	1	5	1	A8MWX3	A8MWX3 [199-211]		0	1393.77258	High	High	9.831e-05	0.0006478	1.56
False	High	[K].VKPYVNGTSPVYSR.[E]		0.0019948	0.000192722	1	1	1	Q9P2D0	Q9P2D0 [1061-1074]		0	1566.82747	High	High	9.831e-05	0.0008341	1.78
False	High	[K].VKAIISPR.[Q]		0.00135058	0.000192722	1	1	2	Q9UQ35	Q9UQ35 [919-926]		1	883.57236	High	High	9.831e-05	0.0005546	2.31
False	High	[K].TPPVVIK.[S]	1xPhospho [T1(100)]	0.00288934	0.000192722	1	1	1	Q96A49	Q96A49 [248-254]	Q96A49 1xPhospho [T248(100)]	0	833.45323	High	High	9.831e-05	0.001229	2.08
False	High	[K].STSDGSPVMAVMPGTTDTIQVLK.[G]		0.00172512	0.000192722	1	1	1	Q9UPY3	Q9UPY3 [1250-1272]		0	2335.15197	High	High	9.831e-05	0.0007134	2.4
False	High	[R].SSSPVGLAK.[W]	1xPhospho [S3(100)]	0.0016671	0.000192722	1	1	2	Q9NRA8	Q9NRA8 [949-957]	Q9NRA8 1xPhospho [S951(100)]	0	925.43904	High	High	9.831e-05	0.0006897	2.2
False	High	[K].STSDGSPVMAVMPGTTDTIQVLK.[G]	1xPhospho [S3(96.6)]	0.00169581	0.000192722	1	1	1	Q9UPY3	Q9UPY3 [1250-1272]	Q9UPY3 1xPhospho [S1252(96.6)]	0	2415.1183	High	High	9.831e-05	0.0007003	2.24
False	High	[K].SSSVSPSSWKSPPASPESWKSGPPELR.[K]		0.00120135	0.000192722	1	1	1	Q96JM3	Q96JM3 [372-398]		2	2854.40061	High	High	9.831e-05	0.0004916	3.17
False	High	[K].SGLDLNTSLSPSLLQPGK.[K]		0.0019948	0.000192722	1	1	1	Q99708	Q99708 [338-355]		0	1826.98582	High	High	9.831e-05	0.00083	1.65
False	High	[R].SSSPFLSKR.[S]		0.00195989	0.000192722	1	1	1	Q9NYV4	Q9NYV4 [332-340]		1	1008.54727	High	High	9.831e-05	0.0008168	1.44
False	High	[R].SSSPVTELASR.[S]	1xPhospho [S3(100)]	0.00218081	0.000192722	1	1	2	Q9UQ35	Q9UQ35 [1101-1111]	Q9UQ35 1xPhospho [S1103(100)]	0	1213.54602	High	High	9.831e-05	0.0009122	2.24
False	High	[R].TPLSPSPMK.[T]	1xOxidation [M8]	0.00256906	0.000192722	1	1	2	Q69YQ0	Q69YQ0 [865-873]		0	973.50229	High	High	9.831e-05	0.001087	1.99
False	High	[R].SSSVSSQEEKSLHAEELVGR.[G]		0.0019948	0.000192722	1	1	1	P49815	P49815 [1336-1355]		1	2159.05748	High	High	9.831e-05	0.0008334	1.96
False	High	[K].TPTPSTPGDTQPNTPAPVPPAEDGIK.[I]		0.00111136	0.000192722	1	1	1	Q14839	Q14839 [1540-1565]		0	2585.27295	High	High	9.831e-05	0.0004548	3.29
False	High	[R].TPSLSPASSLDV.[-]		0.00258489	0.000192722	1	1	1	Q32P44	Q32P44 [885-896]		0	1173.59976	High	High	9.831e-05	0.001093	2.66
False	High	[R].VKVDGPRSPSYGR.[S]		0.00160241	0.000192722	1	1	10	Q07955	Q07955 [192-204]		2	1417.75464	High	High	9.831e-05	0.0006614	1.43
False	High	[R].SGPIKKPVLR.[D]	1xPhospho [S1(100)]	0.00285362	0.000192722	1	1	1	Q9Y520	Q9Y520 [1013-1022]	Q9Y520 1xPhospho [S1013(100)]	1	1174.67077	High	High	9.831e-05	0.001218	1.64
False	High	[R].SSSPVGLAK.[W]		0.00140287	0.000192722	1	1	1	Q9NRA8	Q9NRA8 [949-957]		0	845.47271	High	High	9.831e-05	0.0005773	1.91
False	High	[R].SSSPTQYGLTK.[N]	1xPhospho [S3(100)]	0.00158449	0.000192722	1	1	1	Q9NYL2	Q9NYL2 [635-645]	Q9NYL2 1xPhospho [S637(100)]	0	1248.55077	High	High	9.831e-05	0.0006525	2.56
False	High	[K].VLDEEGSER.[E]		0.0016671	0.000192722	1	1	1	O43719	O43719 [610-618]		0	1033.47964	High	High	9.831e-05	0.0006909	2.1
False	High	[K].VKPASPVAQPK.[E]		0.00278364	0.000192722	1	1	1	Q96EV2	Q96EV2 [761-771]		0	1121.66772	High	High	9.831e-05	0.001187	1.61
False	High	[R].TPSDKSAHTVEHGSPR.[T]		0.00141828	0.000192722	1	1	1	Q96GP6	Q96GP6 [705-720]		1	1705.82524	High	High	9.831e-05	0.0005833	1.32
False	High	[K].YVPPHLSPDKK.[W]		0.0011345	0.000192722	1	1	1	Q86W56	Q86W56 [442-452]		1	1280.69975	High	High	9.831e-05	0.0004644	1.64
False	High	[K].VIEEVSDMFAFIAR.[C]		0.00184868	0.000192722	1	1	1	P48147	P48147 [689-702]		0	1626.8196	High	High	9.831e-05	0.0007662	1.29
False	High	[R].VGDVYIPR.[ED]		0.00188123	0.000192722	2	2	1	Q9BRL6; Q01130	Q9BRL6 [40-47]; Q01130 [40-47]		0	918.50434	High	High	9.831e-05	0.0007817	2.15
False	High	[R].SGITSPVEK.[R]		0.0022338	0.000192722	1	1	1	O14686	O14686 [2636-2644]		0	917.49384	High	High	9.831e-05	0.0009348	2.01
False	High	[R].SGDETPGSEVPGDKAAEEQGDDQDSEKSKPAGSDGER.[R]		0.00238743	0.000192722	1	1	2	Q1KMD3	Q1KMD3 [161-197]		2	3761.61286	High	High	9.831e-05	0.001006	2.14
False	High	[K].TPHPVLTPVAANQAK.[Q]		0.00116429	0.000192722	1	1	1	P35658	P35658 [1150-1164]		0	1543.8591	High	High	9.831e-05	0.0004769	1.82
False	High	[R].VIEDDPEAVYTTTGGKIPVR.[W]		0.00292555	0.000192722	1	1	1	Q15375	Q15375 [782-801]		1	2160.11829	High	High	9.831e-05	0.001249	2.21
False	High	[K].VKPASPVAQPK.[E]	1xPhospho [S5(100)]	0.00100416	0.000192722	1	1	1	Q96EV2	Q96EV2 [761-771]	Q96EV2 1xPhospho [S765(100)]	0	1201.63405	High	High	9.831e-05	0.0004115	1.3
False	High	[R].SSSPFLSK.[R]		0.00195989	0.000192722	1	1	1	Q9NYV4	Q9NYV4 [332-339]		0	852.44616	High	High	9.831e-05	0.0008169	1.73
False	High	[R].SSSPRGEASSLNGESH.[-]	1xPhospho [S3(98.7)]	0.00161146	0.000192722	1	1	1	Q8IY57	Q8IY57 [165-180]	Q8IY57 1xPhospho [S167(98.7)]	1	1681.68135	High	High	9.831e-05	0.0006641	2.7
False	High	[R].SSSQSGSGPSSPDSVLRPR.[R]		0.00139525	0.000192722	1	1	1	O75427	O75427 [511-529]		0	1887.91551	High	High	9.831e-05	0.0005737	1.48
False	High	[R].VGEEEHVYSFPNKQK.[S]		0.00170551	0.000192722	1	1	1	P49023	P49023 [111-125]		1	1790.87079	High	High	9.831e-05	0.0007058	1.97
False	High	[K].VGSPLDYSLVDLPSTNGQSPGK.[A]	1xPhospho [S3(100)]	0.00101428	0.000192722	1	1	1	Q96T23	Q96T23 [1357-1378]	Q96T23 1xPhospho [S1359(100)]	0	2311.08535	High	High	9.831e-05	0.0004143	0.96
False	High	[R].SSSPRGEASSLNGESH.[-]		0.00105071	0.000192722	1	1	1	Q8IY57	Q8IY57 [165-180]		1	1601.71502	High	High	9.831e-05	0.0004303	2.43
False	High	[R].VGSEHSLLDPPGK.[S]		0.00227453	0.000192722	1	1	2	Q96RT1	Q96RT1 [1177-1189]		0	1335.69031	High	High	9.831e-05	0.000958	1.66
False	High	[R].SGPKPFSAPKPQTSPSPKR.[A]	1xPhospho [S16(100)]	0.00131471	0.000192722	1	1	2	Q01518	Q01518 [295-313]	Q01518 1xPhospho [S310(100)]	1	2074.04812	High	High	9.831e-05	0.0005402	3.39
False	High	[R].VLANPGNSQVAR.[V]		0.00187031	0.000192722	1	1	1	Q14974	Q14974 [43-54]		0	1225.66476	High	High	9.831e-05	0.0007777	1.21
False	High	[R].YSVEASSPGHGSPLSSLLPSASVPESMTISELR.[Q]	2xPhospho [S7(95.7); S/Y/T]	0.00203046	0.000192722	1	1	1	Q8TEQ0	Q8TEQ0 [439-471]	Q8TEQ0 2xPhospho [S445(95.7); S/Y/T]	0	3532.59544	High	High	9.831e-05	0.0008476	2.65
False	High	[R].TPMAGVSPK.[K]		0.00246127	0.000192722	1	2	1	B7Z6K7	B7Z6K7 [81-89]		0	887.46551	High	High	9.831e-05	0.001036	1.93
False	High	[R].SGAGSSPETKEQNSALPTSSQDEELMEVVEK.[S]		0.00119507	0.000192722	1	1	1	Q9UQ35	Q9UQ35 [1214-1244]		1	3264.506	High	High	9.831e-05	0.0004906	2.88
False	High	[R].SGKNSQEDSEDSEDKDVK.[T]	1xPhospho [S9(100)]	0.00168617	0.000192722	1	1	3	Q9H1E3	Q9H1E3 [50-67]	Q9H1E3 1xPhospho [S58(100)]	2	2076.82411	High	High	9.831e-05	0.000698	1.47
False	High	[K].VKPETPPRQSHSGSISPYPKVK.[A]		0.00139525	0.000192722	1	1	5	Q9UQ35	Q9UQ35 [979-1000]		2	2419.30922	High	High	9.831e-05	0.0005724	1.49
False	High	[K].STSPTLTPSPSPK.[G]	1xPhospho [S3(100)]	0.000979416	0.000192722	1	1	1	Q68DC2	Q68DC2 [732-744]	Q68DC2 1xPhospho [S734(100)]	0	1379.6454	High	High	9.831e-05	0.0004012	2.03
False	High	[R].VHSPPASLVPR.[I]		0.00149026	0.000192722	1	1	1	Q9BTE3	Q9BTE3 [296-306]		0	1159.65822	High	High	9.831e-05	0.0006149	1.94
False	High	[K].TPSPKEEDEEPESPPEKK.[T]	2xPhospho [S3(99.3); S13(100)]	0.00197145	0.000192722	1	1	2	Q9H1E3	Q9H1E3 [202-219]	Q9H1E3 2xPhospho [S204(99.3); S214(100)]	2	2212.89345	High	High	9.831e-05	0.0008213	3.09
False	High	[K].VGKEDSSSAEFLEK.[R]		0.00117648	0.000192722	1	1	1	Q13596	Q13596 [224-237]		1	1525.73804	High	High	9.831e-05	0.0004809	1.79
False	High	[R].SSWHQSSFHSTR.[T]		0.000923071	0.000192722	1	1	2	Q99959	Q99959 [288-299]		0	1446.6509	High	High	9.831e-05	0.0003771	1.37
False	High	[R].SSSVEEKPLSHR.[N]		0.000979416	0.000192722	1	1	1	Q06190	Q06190 [179-190]		0	1355.69137	High	High	9.831e-05	0.0004001	1.82
False	High	[R].VLEKSPGKLLVK.[M]		0.00122043	0.000192722	1	1	1	P51608	P51608 [212-223]		2	1310.8406	High	High	9.831e-05	0.000501	1.46
False	High	[R].SGAMSPMSWNSDASTSEAS.[-]	1xOxidation [M4]	0.00181681	0.000192722	1	1	1	Q13158	Q13158 [190-208]		0	1918.74295	High	High	9.831e-05	0.0007535	2.05
False	High	[K].SSVLPSPSGR.[S]	1xPhospho [S6(99.7)]	0.00233019	0.000192722	1	1	2	P35658	P35658 [641-650]	P35658 1xPhospho [S646(99.7)]	0	1066.49287	High	High	9.831e-05	0.0009829	2.75
False	High	[R].STPSPVLQPR.[D]		0.00150686	0.000192722	1	1	1	Q8TEK3	Q8TEK3 [899-908]		0	1081.60003	High	High	9.831e-05	0.00062	2.0
False	High	[K].SLYPSSEIQLNNKVAR.[K]		0.00183799	0.000192722	1	1	1	O75886	O75886 [190-205]		1	1818.97084	High	High	9.831e-05	0.0007612	1.89
False	High	[K].STSTPTSPGPR.[T]		0.00117648	0.000192722	1	1	3	Q8WWM7	Q8WWM7 [678-688]		0	1087.53783	High	High	9.831e-05	0.0004822	2.66
False	High	[K].YFSLKPEEK.[D]		0.00125976	0.000192722	1	1	1	Q9Y5K6	Q9Y5K6 [361-369]		0	1140.59355	High	High	9.831e-05	0.0005177	1.57
False	High	[R].SPSSPELNNK.[C]		0.00234435	0.000192722	1	1	1	Q9UQ35	Q9UQ35 [1499-1508]		0	1072.52693	High	High	9.831e-05	0.0009876	2.54
False	High	[R].SLLVIPNTLAVNAAQDSTDLVAK.[L]		0.000946042	0.000192722	1	1	2	P17987	P17987 [444-466]		0	2353.29732	High	High	9.831e-05	0.0003866	1.83
False	High	[K].TIAPALVSK.[K]		0.00205464	0.000192722	1	1	2	P06733	P06733 [72-80]		0	899.55604	High	High	9.831e-05	0.0008575	1.92
False	High	[R].SPSQGRQPAFQPPAWNR.[L]		0.00162975	0.000192722	1	1	1	Q6BDS2	Q6BDS2 [444-460]		1	1923.95725	High	High	9.831e-05	0.000675	2.9
False	High	[R].SPSPYYSR.[YG]		0.00121403	0.000192722	2	2	2	Q13595; P62995	Q13595 [260-267]; P62995 [264-271]		0	956.44722	High	High	9.831e-05	0.0004982	2.27
False	High	[R].SLMSSPEDLTK.[D]	1xOxidation [M3]	0.00101938	0.000192722	1	1	4	P46821	P46821 [828-838]		0	1223.58239	High	High	9.831e-05	0.0004164	2.5
False	High	[R].YFQINQDEEEEEDED.[-]		0.00141828	0.000192722	1	1	2	P35268	P35268 [114-128]		0	1931.73012	High	High	9.831e-05	0.000584	2.22
False	High	[R].SLNLQAESVR.[G]		0.00110001	0.000192722	1	1	1	Q12923	Q12923 [890-899]		0	1116.60076	High	High	9.831e-05	0.0004505	3.07
False	High	[K].SLNLVDSPQPLLEK.[V]		0.00175504	0.000192722	1	1	1	P46019	P46019 [729-742]		0	1552.8581	High	High	9.831e-05	0.0007282	1.55
False	High	[R].SPSPKPTKVHIGR.[L]		0.00107227	0.000192722	1	1	1	Q15287	Q15287 [155-167]		1	1403.81176	High	High	9.831e-05	0.0004396	1.38
False	High	[K].VTKNEEPSEEEIDAPKPKK.[M]		0.00104014	0.000192722	1	1	1	Q9NR30	Q9NR30 [114-132]		2	2168.10812	High	High	9.831e-05	0.0004253	2.08
False	High	[K].TKVGDGDLSAEEIPENEVSLRR.[A]		0.00105605	0.000192722	1	1	1	Q14684	Q14684 [237-258]		2	2414.21577	High	High	9.831e-05	0.0004322	2.73
False	High	[K].VAPGPSSGSTPGQVPGSSALSSPR.[R]		0.00149026	0.000192722	1	1	2	Q8NEY1	Q8NEY1 [1361-1384]		0	2180.0942	High	High	9.831e-05	0.0006121	2.94
False	High	[R].TDEVPAGGSRSEAEDEDDEDYVPYVPLRQR.[R]		0.00117037	0.000192722	1	1	1	Q9UJV9	Q9UJV9 [13-42]		2	3394.53058	High	High	9.831e-05	0.0004791	3.1
False	High	[R].SPSPAPPPR.[R]		0.00144972	0.000192722	1	1	1	Q8IYB3	Q8IYB3 [560-568]		0	905.48394	High	High	9.831e-05	0.0005981	2.36
False	High	[K].YFDNKDDDSDTETSNDLPK.[F]	1xPhospho [S9(100)]	0.00253773	0.000192722	1	1	1	Q9UID6	Q9UID6 [52-70]	Q9UID6 1xPhospho [S60(100)]	1	2298.89219	High	High	9.831e-05	0.00107	1.96
False	High	[R].SLPITIEMLK.[V]		0.000979416	0.000192722	1	1	1	Q8IZ21	Q8IZ21 [464-473]		0	1144.66461	High	High	9.831e-05	0.0003997	1.35
False	High	[R].VTRSQEELREDK.[A]		0.000932175	0.000192722	1	1	1	P55196	P55196 [1272-1283]		2	1489.76051	High	High	9.831e-05	0.0003809	1.81
False	High	[K].VTSPYWEER.[I]		0.00126647	0.000192722	1	1	1	Q9NQC7	Q9NQC7 [11-19]		0	1166.54766	High	High	9.831e-05	0.0005193	2.19
False	High	[R].VTSSLGDIPVSR.[V]		0.0027324	0.000192722	1	1	1	Q9UJY4	Q9UJY4 [324-335]		0	1230.66884	High	High	9.831e-05	0.001163	2.42
False	High	[K].SPSESFIGREK.[R]		0.00169581	0.000192722	1	1	2	Q15139	Q15139 [235-245]		1	1236.62189	High	High	9.831e-05	0.0007019	1.91
False	High	[K].TDYIPLLDVDEK.[T]		0.00130069	0.000192722	1	1	1	P27816	P27816 [45-56]		0	1420.7206	High	High	9.831e-05	0.0005331	1.6
False	High	[K].YEWDVAEAR.[K]		0.00247635	0.000192722	1	1	1	P13639	P13639 [639-647]		0	1138.51636	High	High	9.831e-05	0.001042	1.56
False	High	[R].YETSSTSAGDRYDSLLGR.[S]		0.00278364	0.000192722	1	1	1	O14974	O14974 [890-907]		1	1977.91484	High	High	9.831e-05	0.001185	2.28
False	High	[R].SIQPQVSPR.[Q]		0.00198308	0.000192722	1	1	2	Q13322	Q13322 [98-106]		0	1011.55817	High	High	9.831e-05	0.0008257	2.23
False	High	[R].SPQTLAPVGEDAMKTPSPAAEDAREPEAK.[G]		0.00141055	0.000192722	1	1	1	Q92797	Q92797 [1243-1271]		2	2993.45205	High	High	9.831e-05	0.0005788	3.44
False	High	[R].SLQQLAEER.[S]		0.00197145	0.000192722	1	1	1	Q13813	Q13813 [1217-1225]		0	1073.55856	High	High	9.831e-05	0.0008192	2.34
False	High	[R].SPQNDDHSDTDSEENRDNQQFLTTVK.[L]		0.00296225	0.000192722	1	1	1	Q86W56	Q86W56 [190-215]		1	3020.31002	High	High	9.831e-05	0.001268	1.84
False	High	[R].VASETHSEGSEYEELPK.[R]		0.00214203	0.000192722	1	1	1	Q5JSZ5	Q5JSZ5 [1130-1146]		0	1891.85559	High	High	9.831e-05	0.0008957	1.2
False	High	[R].SLLPVKPVEIEIETPEQAK.[T]		0.00115226	0.000192722	1	1	1	Q01831	Q01831 [156-174]		0	2120.18491	High	High	9.831e-05	0.0004725	2.46
False	High	[R].VASIETGLAAAAAK.[L]		0.00171528	0.000192722	2	2	1	Q9UPP1; O75151	Q9UPP1 [902-915]; O75151 [927-940]		0	1272.71579	High	High	9.831e-05	0.0007109	2.25
False	High	[K].SPSVPKSPTPKSPPSR.[K]		0.00120135	0.000192722	1	1	2	Q9NVD7	Q9NVD7 [8-23]		2	1648.9017	High	High	9.831e-05	0.0004919	1.93
False	High	[K].YKDLDEDELLGNLSETELK.[Q]		0.00180634	0.000192722	1	1	1	Q9NYL9	Q9NYL9 [12-30]		1	2224.08671	High	High	9.831e-05	0.0007477	1.99
False	High	[R].YHGHSMSDPGVSYRTR.[E]		0.00170551	0.000192722	1	2	1	P08559	P08559 [289-304]		1	1849.83984	High	High	9.831e-05	0.0007067	2.93
False	High	[R].SLEQYDQVLDGAHGASLTDLANLSEGVSLAERGSFGAMDDPFKNK.[A]		0.00138016	0.000192722	1	1	1	Q9UBC2	Q9UBC2 [560-604]		2	4753.26862	High	High	9.831e-05	0.0005655	3.89
False	High	[R].SLEVIPEKANDETGE.[-]		0.00246127	0.000192722	1	1	1	Q9UPR0	Q9UPR0 [1113-1127]		1	1630.78064	High	High	9.831e-05	0.001036	1.88
False	High	[R].TAQVPSPPRGK.[I]		0.00278364	0.000192722	1	1	7	Q9UKV3	Q9UKV3 [999-1009]		1	1137.63748	High	High	9.831e-05	0.001181	1.88
False	High	[R].TAQVPSPPRGK.[I]	1xPhospho [S6(100)]	0.00191447	0.000192722	1	1	5	Q9UKV3	Q9UKV3 [999-1009]	Q9UKV3 1xPhospho [S1004(100)]	1	1217.60381	High	High	9.831e-05	0.0007978	2.41
False	High	[R].SQSFFAAAR.[A]		0.00290738	0.000192722	1	1	3	O14654	O14654 [1089-1097]		0	984.48976	High	High	9.831e-05	0.001243	1.91
False	High	[R].TASELLLDR.[R]		0.00201849	0.000192722	1	1	1	Q92508	Q92508 [1644-1652]		0	1017.5575	High	High	9.831e-05	0.000841	1.82
False	High	[R].SIFQHIQSAQSQR.[S]		0.00210405	0.000192722	1	1	1	Q9Y2W1	Q9Y2W1 [609-621]		0	1529.78191	High	High	9.831e-05	0.0008796	1.79
False	High	[R].VSPGQAAPAMARPR.[R]	1xPhospho [S2(100)]	0.00285362	0.000192722	1	1	1	Q96HA7	Q96HA7 [718-731]	Q96HA7 1xPhospho [S719(100)]	0	1488.71411	High	High	9.831e-05	0.001218	2.26
False	High	[K].VAVVRTPPKSPSSAK.[S]		0.00108881	0.000192722	1	1	2	P10636	P10636 [543-557]		2	1523.8904	High	High	9.831e-05	0.0004445	1.64
False	High	[R].VSPSTSYTPSR.[H]		0.00108881	0.000192722	1	1	1	Q9BTE3	Q9BTE3 [153-163]		0	1181.57969	High	High	9.831e-05	0.0004463	2.62
False	High	[K].YGYLSLPKPMKNNANLK.[S]		0.00170551	0.000192722	1	1	1	Q9UBT7	Q9UBT7 [534-550]		1	1951.04698	High	High	9.831e-05	0.0007078	1.56
False	High	[R].TASFSESR.[A]		0.00154077	0.000192722	1	1	2	P53396	P53396 [453-460]		0	884.41084	High	High	9.831e-05	0.0006335	2.52
False	High	[K].SPQLSLSPRPASPK.[A]		0.00268221	0.000192722	1	1	1	O95785	O95785 [1006-1019]		0	1464.8169	High	High	9.831e-05	0.00114	1.28
False	High	[K].TSMPSGDESIDEK.[L]		0.00130768	0.000192722	1	1	1	Q03468	Q03468 [1138-1150]		0	1395.59442	High	High	9.831e-05	0.0005379	1.51
False	High	[K].TLGDFAAEYAK.[S]		0.00150686	0.000192722	1	1	1	P09874	P09874 [109-119]		0	1185.57863	High	High	9.831e-05	0.0006219	2.15
False	High	[R].TASPLPLRPDAPVEK.[S]		0.00185946	0.000192722	1	1	1	Q9HCK8	Q9HCK8 [1993-2007]		0	1590.88498	High	High	9.831e-05	0.0007705	1.87
False	High	[K].TSPLKDNPSPEPQLDDIKR.[E]		0.0017856	0.000192722	1	1	1	Q96JC9	Q96JC9 [157-175]		2	2150.10879	High	High	9.831e-05	0.0007425	2.88
False	High	[R].SQEELREDKAYQLER.[H]		0.00188123	0.000192722	1	1	1	P55196	P55196 [1275-1289]		2	1893.93009	High	High	9.831e-05	0.000783	2.31
False	High	[K].VSSPTVNTTLR.[N]	1xPhospho [S3(99.5)]	0.00276645	0.000192722	1	1	1	Q9NSK0	Q9NSK0 [458-468]	Q9NSK0 1xPhospho [S460(99.5)]	0	1254.60896	High	High	9.831e-05	0.001177	1.72
False	High	[R].TASRPDDIPDSPSSPK.[V]	2xPhospho [S14(99.4); S/T]	0.00288934	0.000192722	1	1	1	Q5VZK9	Q5VZK9 [1278-1293]	Q5VZK9 2xPhospho [S1291(99.4); S/T]	0	1829.73543	High	High	9.831e-05	0.001233	3.24
False	High	[R].TASRPDDIPDSPSSPKVALLPPVLK.[K]		0.00104014	0.000192722	1	1	1	Q5VZK9	Q5VZK9 [1278-1302]		1	2600.42939	High	High	9.831e-05	0.0004256	2.04
False	High	[R].YGMGTSVER.[A]		0.00133608	0.000192722	1	1	3	P08559	P08559 [227-235]		0	999.45641	High	High	9.831e-05	0.000548	1.85
False	High	[K].SLLGDSAPTLHLNK.[G]		0.00216779	0.000192722	1	1	1	P52594	P52594 [162-175]		0	1465.80092	High	High	9.831e-05	0.0009104	1.46
False	High	[R].TLDFDPLLSPASPK.[R]	1xPhospho [S12(100)]	0.00290738	0.000192722	1	1	1	Q53H80	Q53H80 [10-23]	Q53H80 1xPhospho [S21(100)]	0	1580.76077	High	High	9.831e-05	0.001237	2.31
False	High	[K].VASPGSTIDTAPLSSVDSLINK.[F]	1xPhospho [S/T]	0.00163899	0.000192722	1	1	1	Q9P2M7	Q9P2M7 [157-178]		0	2252.10575	High	High	9.831e-05	0.0006771	2.35
False	High	[R].YGHSKSPHFR.[E]		0.00158449	0.000192722	1	1	1	Q86U06	Q86U06 [137-146]		1	1215.60177	High	High	9.831e-05	0.0006532	1.42
False	High	[R].YGGGGYGR.[R]		0.000936769	0.000192722	1	1	1	Q01130	Q01130 [110-117]		0	786.35293	High	High	9.831e-05	0.0003825	1.93
False	High	[K].SPTSPLNMK.[L]	1xOxidation [M8]	0.00140287	0.000192722	1	1	3	P28370	P28370 [116-124]		0	990.49246	High	High	9.831e-05	0.0005759	1.85
False	High	[K].VAVATPAKK.[A]		0.00129376	0.000192722	1	1	1	P19338	P19338 [72-80]		1	884.55638	High	High	9.831e-05	0.0005293	1.77
False	High	[R].SQSQENMRSSPNPFITGLTR.[T]	1xOxidation [M7]	0.00138016	0.000192722	1	1	1	O43426	O43426 [1383-1402]		1	2266.08807	High	High	9.831e-05	0.000566	3.48
False	High	[K].VAFSEITSPSKR.[S]		0.00155808	0.000192722	1	1	1	Q13415	Q13415 [266-277]		1	1321.71104	High	High	9.831e-05	0.0006428	2.45
False	High	[R].VVGKPAQLGTQR.[S]		0.00112866	0.000192722	1	1	1	Q9C0C2	Q9C0C2 [824-835]		0	1253.73245	High	High	9.831e-05	0.0004615	1.38
False	High	[K].TTTAAAVASTGPSSRSPSTLLPK.[K]		0.000984303	0.000192722	1	1	1	P27816	P27816 [810-832]		1	2201.1772	High	High	9.831e-05	0.0004016	2.06
False	High	[R].TGSLPASSVQLLQD.[-]		0.00156682	0.000192722	1	1	1	Q8TDY4	Q8TDY4 [890-903]		0	1415.73765	High	High	9.831e-05	0.0006453	2.21
False	High	[R].TFSEPGDHPGMLTSGK.[R]		0.00128002	0.000192722	1	1	1	Q9HA47	Q9HA47 [251-266]		0	1660.76355	High	High	9.831e-05	0.0005261	2.14
False	High	[R].TFSLTEVR.[G]		0.00102452	0.000192722	1	1	5	O95239	O95239 [799-806]		0	952.50982	High	High	9.831e-05	0.000419	2.09
False	High	[R].TVASDLQK.[C]		0.002402	0.000192722	1	1	1	Q7L8J4	Q7L8J4 [340-347]		0	861.46762	High	High	9.831e-05	0.001012	1.16
False	High	[R].SNSGVRLDGYAR.[L]		0.00115226	0.000192722	1	2	1	P46019	P46019 [5-16]		1	1294.64984	High	High	9.831e-05	0.0004717	1.9
