## Supplementary Dataset 6 - HEK293T pervanadate-treated phosphopeptide library treated with lambda phosphatase for "Phosphoproteome-derived peptide libraries for deep specificity profiling of phosphatases and phospholyases": lambda_pp_180min_rep2_E20241220-16_ptmrs_PeptideGroups.csv (part 3 of 3)

Checked	Confidence	Annotated Sequence	Modifications	Qvality PEP	Qvality q-value	# Protein Groups	# Proteins	# PSMs	Master Protein Accessions	Positions in Master Proteins	Modifications in Master Proteins	# Missed Cleavages	Theo. MH+ [Da]	Found in Sample: [S7] F7: Sample	Confidence (by Search Engine): Sequest HT	Percolator q-Value (by Search Engine): Sequest HT	Percolator PEP (by Search Engine): Sequest HT	XCorr (by Search Engine): Sequest HT
False	High	[R].TGSETPQAPMSGVGPVSGGPGGFGR.[G]	1xOxidation [M10]	0.00194842	0.000192722	1	1	1	Q8WXF1	Q8WXF1 [483-507]		0	2303.07208	High	High	9.831e-05	0.0008133	1.85
False	High	[R].SLSYSPVER.[R]		0.00171528	0.000192722	1	1	7	Q9UQ35	Q9UQ35 [2690-2698]		0	1037.5262	High	High	9.831e-05	0.0007118	2.19
False	High	[R].TGSETPQAPMSGVGPVSGGPGGFGR.[G]		0.00106683	0.000192722	1	1	1	Q8WXF1	Q8WXF1 [483-507]		0	2287.07717	High	High	9.831e-05	0.0004353	2.64
False	High	[R].TGSEPALSPAVVR.[R]		0.00253773	0.000192722	1	1	1	O75815	O75815 [368-380]		0	1283.69539	High	High	9.831e-05	0.001072	2.28
False	High	[R].SLTESLESILSR.[G]		0.00144972	0.000192722	1	1	1	Q86TI0	Q86TI0 [503-514]		0	1334.71619	High	High	9.831e-05	0.0005968	1.85
False	High	[K].SNSEDSSVGKGDWK.[K]		0.00112866	0.000192722	1	1	1	O94885	O94885 [135-148]		1	1495.66594	High	High	9.831e-05	0.0004619	2.12
False	High	[K].WDSRTSPTPGDFPK.[G]		0.00149026	0.000192722	1	1	1	Q9UPU7	Q9UPU7 [150-163]		1	1590.7547	High	High	9.831e-05	0.0006145	2.22
False	High	[R].SLTRSPPAIR.[R]		0.0011345	0.000192722	1	1	10	Q9UQ35	Q9UQ35 [2067-2076]		1	1097.64257	High	High	9.831e-05	0.0004636	2.34
False	High	[K].TVFSPTLPAAR.[S]		0.00138768	0.000192722	1	1	2	Q7Z2W4	Q7Z2W4 [375-385]		0	1159.64698	High	High	9.831e-05	0.0005711	1.86
False	High	[R].SNPKSPQKPIVR.[V]		0.0010092	0.000192722	1	1	1	P15056	P15056 [147-158]		1	1350.78521	High	High	9.831e-05	0.0004135	1.45
False	High	[R].WFKDHYQDPVPGITPSSSSR.[T]		0.00285362	0.000192722	1	1	1	Q7KZ85	Q7KZ85 [1510-1529]		1	2304.10437	High	High	9.831e-05	0.001214	2.76
False	High	[K].TVSFSAIEVVPAPEPPPATPPQAK.[F]		0.00235861	0.000192722	1	1	1	O15047	O15047 [1167-1190]		0	2430.2915	High	High	9.831e-05	0.0009949	2.59
False	High	[R].WGDRDSEGTWR.[K]		0.00187031	0.000192722	1	1	1	Q14152	Q14152 [890-900]		1	1364.5978	High	High	9.831e-05	0.0007779	1.61
False	High	[K].TGMGSGSAGKEGGPFK.[A]		0.00154077	0.000192722	1	1	2	Q86YS7	Q86YS7 [317-332]		1	1467.68965	High	High	9.831e-05	0.0006346	1.72
False	High	[R].WGSQGNRTPSPNSNEQQK.[S]		0.000984303	0.000192722	1	1	1	Q9H4E7	Q9H4E7 [588-605]		1	2014.93255	High	High	9.831e-05	0.0004035	1.1
False	High	[K].SNDSGEEAEKEFIFV.[-]		0.00148204	0.000192722	1	1	1	Q5VZK9	Q5VZK9 [1357-1371]		1	1700.76499	High	High	9.831e-05	0.0006091	2.43
False	High	[R].WHQPPPSPLPLR.[E]		0.00162975	0.000192722	1	1	2	Q68DK7	Q68DK7 [436-447]		0	1424.77973	High	High	9.831e-05	0.0006732	2.66
False	High	[K].SMTEAEQQQLIDDHFLFDKPVSPLLLASGMAR.[D]	2xOxidation [M2; M30]	0.00141828	0.000192722	1	1	1	P12277	P12277 [178-209]		0	3619.77709	High	High	9.831e-05	0.000583	2.64
False	High	[R].SMSIDDTPR.[G]	1xOxidation [M2]	0.00203046	0.000192722	1	1	8	Q96N67	Q96N67 [180-188]		0	1037.4568	High	High	9.831e-05	0.0008481	2.14
False	High	[K].SMSAEDLLER.[S]		0.00117037	0.000192722	1	1	1	Q8TF72	Q8TF72 [1219-1228]		0	1150.54086	High	High	9.831e-05	0.0004801	1.86
False	High	[K].WLISPVK.[I]		0.00126647	0.000192722	1	1	2	Q8NCD3	Q8NCD3 [409-415]		0	842.51345	High	High	9.831e-05	0.0005192	1.69
False	High	[R].SMMSPMAER.[S]	1xOxidation [M3]	0.00287142	0.000192722	1	1	1	P18583	P18583 [1023-1031]; [1048-1056]		0	1055.43185	High	High	9.831e-05	0.001226	1.7
False	High	[K].SIYGEKFEDENFILK.[H]	1xPhospho [Y3(99.2)]	0.00165767	0.000192722	1	1	1	P62937	P62937 [77-91]	P62937 1xPhospho [Y79(99.2)]	1	1911.87759	High	High	9.831e-05	0.0006857	1.46
False	High	[R].WSMPELAEVEENKKMSQPGSPSPK.[T]		0.00112286	0.000192722	1	1	1	Q14839	Q14839 [1516-1539]		2	2686.28511	High	High	9.831e-05	0.0004596	2.48
False	High	[R].SNSPLPVPPSKAR.[S]		0.00128687	0.000192722	1	1	2	Q13247	Q13247 [301-313]		1	1349.75357	High	High	9.831e-05	0.0005291	2.23
False	High	[K].TVTPAKAVTTPGKK.[G]		0.00114038	0.000192722	1	1	2	P19338	P19338 [97-110]		2	1398.83149	High	High	9.831e-05	0.000467	1.49
False	High	[K].TGSPGPELLFHEGQQK.[R]		0.00150686	0.000192722	1	1	1	Q14202	Q14202 [462-477]		0	1724.86022	High	High	9.831e-05	0.0006218	2.22
False	High	[R].SLSDPIPQR.[H]		0.00107227	0.000192722	1	1	1	Q96PE2	Q96PE2 [733-741]		0	1012.54218	High	High	9.831e-05	0.0004385	1.94
False	High	[K].SPITSSPPK.[W]		0.002402	0.000192722	1	1	1	Q52LA3	Q52LA3 [48-56]		0	913.49892	High	High	9.831e-05	0.00101	1.89
False	High	[R].YEDDGISDDEIEGK.[R]		0.00154939	0.000192722	1	1	1	Q9Y2K7	Q9Y2K7 [22-35]		0	1584.65477	High	High	9.831e-05	0.0006371	1.35
False	High	[R].SPLRTSLASLR.[S]		0.000974559	0.000192722	1	1	1	Q9HDC5	Q9HDC5 [157-167]		1	1200.7059	High	High	9.831e-05	0.0003991	1.7
False	High	[R].VVLGDGVQLPPGDYSTTPGGTLFSTTPGGTR.[I]	1xPhospho [T/S/Y]; 2xDehydrated [S15(98.2); T/S]	0.00171528	0.000192722	1	1	1	Q13541	Q13541 [21-51]	Q13541 2xDehydrated [S35(98.2); T/S]	0	3091.47722	High	High	9.831e-05	0.0007096	2.04
False	High	[K].YATSPKPNNSYMFK.[R]		0.00216779	0.000192722	1	1	1	Q6P1L5	Q6P1L5 [454-467]		0	1647.78355	High	High	9.831e-05	0.0009069	1.38
False	High	[K].VVLVLAGR.[Y]		0.00117037	0.000192722	1	1	1	P61353	P61353 [10-17]		0	826.5509	High	High	9.831e-05	0.0004789	1.97
False	High	[R].SISLPVPVLVEDTSSSSEYGSVSPDTELKVDPFSFK.[T]		0.00176516	0.000192722	1	1	1	Q99683	Q99683 [964-999]		1	3842.91099	High	High	9.831e-05	0.000731	3.05
False	High	[R].SPGLVPPSPEFAPR.[S]	1xPhospho [S1(100)]	0.0016483	0.000192722	1	1	1	Q9H5H4	Q9H5H4 [90-103]	Q9H5H4 1xPhospho [S90(100)]	0	1530.73522	High	High	9.831e-05	0.0006811	2.02
False	High	[R].VVNAFRSSLYEGLEKPESR.[S]		0.00210405	0.000192722	1	1	1	P20020	P20020 [1120-1138]		1	2181.12986	High	High	9.831e-05	0.0008803	2.95
False	High	[R].SPGAFDMSGVRGSLAEAVGSPPPAATPTPTPPTR.[K]		0.00106142	0.000192722	1	1	1	Q9Y6I3	Q9Y6I3 [435-468]		1	3276.63175	High	High	9.831e-05	0.0004334	2.74
False	High	[R].SISNDDGEEKIVTSVR.[R]		0.00105071	0.000192722	1	1	1	Q8NFC6	Q8NFC6 [2930-2945]		1	1748.8661	High	High	9.831e-05	0.0004296	1.64
False	High	[R].TGTLVEEAFWIDKIK.[S]		0.002402	0.000192722	1	1	1	Q9UKV3	Q9UKV3 [1035-1049]		1	1749.94216	High	High	9.831e-05	0.001015	1.67
False	High	[R].SLSPLGGRDDSPVSHR.[A]	1xPhospho [S11(98.7)]	0.00104541	0.000192722	1	1	1	Q14004	Q14004 [315-330]	Q14004 1xPhospho [S325(98.7)]	1	1759.8123	High	High	9.831e-05	0.0004283	2.58
False	High	[R].TEDFQTPSPVLR.[S]		0.00211662	0.000192722	1	1	1	Q5VT06	Q5VT06 [2199-2210]		0	1389.70087	High	High	9.831e-05	0.0008831	2.59
False	High	[K].YAGSALQYEDVSTAVQNLQK.[A]		0.00153221	0.000192722	1	1	1	Q9NP79	Q9NP79 [278-297]		0	2185.07715	High	High	9.831e-05	0.0006304	2.57
False	High	[K].YADLPGIAR.[N]		0.00198308	0.000192722	1	1	6	Q13561	Q13561 [6-14]		0	975.52581	High	High	9.831e-05	0.0008256	2.3
False	High	[K].TGSSSPPGGPPKPGSQLDSMLGSLQSDLNKLGVATVAK.[G]	1xPhospho [S5(98.3)]	0.00119507	0.000192722	1	1	2	P49023	P49023 [318-355]	P49023 1xPhospho [S322(98.3)]	1	3758.86705	High	High	9.831e-05	0.0004901	2.62
False	High	[R].SPASPRVPPVPDYVAHPER.[W]	1xPhospho [S4(99)]	0.00283595	0.000192722	1	1	1	Q9Y5U2	Q9Y5U2 [143-161]	Q9Y5U2 1xPhospho [S146(99)]	1	2151.03828	High	High	9.831e-05	0.001208	3.32
False	High	[R].TTSAGTGGMWR.[F]	1xOxidation [M9]	0.00132891	0.000192722	1	1	7	P60468	P60468 [47-57]		0	1140.51023	High	High	9.831e-05	0.0005452	2.12
False	High	[R].VVSSTSEEEEAFTEKFLK.[I]		0.00249154	0.000192722	1	1	1	Q8N573	Q8N573 [199-216]		1	2060.00701	High	High	9.831e-05	0.001052	2.2
False	High	[K].VVYAFSPK.[I]		0.00227453	0.000192722	1	1	2	A7KAX9	A7KAX9 [887-894]		0	910.50328	High	High	9.831e-05	0.0009541	1.75
False	High	[K].TYIQTELPFK.[A]		0.000969732	0.000192722	1	1	1	O95785	O95785 [1373-1382]		0	1239.66197	High	High	9.831e-05	0.0003969	1.81
False	High	[K].TEVSPVPR.[T]		0.00153221	0.000192722	1	1	2	O43159	O43159 [220-227]		0	884.48361	High	High	9.831e-05	0.000631	1.47
False	High	[R].VYDDVPYEK.[M]		0.00158449	0.000192722	1	1	1	Q8TED9	Q8TED9 [556-564]		0	1127.52553	High	High	9.831e-05	0.0006558	1.28
False	High	[R].SLSQGSTNSNMLDVQGGAHKKR.[A]		0.00101428	0.000192722	1	1	1	Q8TEU7	Q8TEU7 [1068-1089]		2	2315.15207	High	High	9.831e-05	0.000414	2.23
False	High	[R].SLSRPSSLIEQEKQR.[S]		0.00264932	0.000192722	1	1	1	Q12802	Q12802 [2561-2575]		1	1757.95044	High	High	9.831e-05	0.001122	2.12
False	High	[K].SNTAGSQSQVETEA.[-]		0.00206687	0.000192722	1	1	1	Q02790	Q02790 [446-459]		0	1408.61866	High	High	9.831e-05	0.0008626	2.35
False	High	[K].SLSSPGGPSKPK.[K]		0.00118264	0.000192722	1	1	1	Q9BZE9	Q9BZE9 [272-283]		0	1141.62116	High	High	9.831e-05	0.0004844	1.74
False	High	[K].TFPASNYTVSSR.[Q]		0.00128002	0.000192722	1	1	1	O95835	O95835 [17-28]		0	1329.64336	High	High	9.831e-05	0.0005242	1.78
False	High	[R].VVSPTKEQVSDTEDKQR.[M]		0.0019948	0.000192722	1	1	1	O60303	O60303 [451-467]		2	1945.98252	High	High	9.831e-05	0.0008337	1.82
False	High	[K].SLDSEPSVPSAAKPPSPEK.[T]		0.00156682	0.000192722	1	1	1	Q7Z3K3	Q7Z3K3 [410-428]		0	1922.97056	High	High	9.831e-05	0.0006474	1.5
False	High	[R].YIEIFKSSR.[A]		0.00142606	0.000192722	2	2	1	P31943; P55795	P31943 [180-188]; P55795 [180-188]		1	1142.62044	High	High	9.831e-05	0.0005881	1.52
False	High	[R].VSHSPPPKQRSSPVTK.[R]	1xPhospho [S12(99)]	0.00194842	0.000192722	1	1	5	Q8IYB3	Q8IYB3 [635-650]	Q8IYB3 1xPhospho [S646(99)]	2	1811.91637	High	High	9.831e-05	0.0008097	2.79
False	High	[K].SVPGPLKNSSDWKIPQDGDYEFLK.[S]		0.000923071	0.000192722	1	1	1	Q13043	Q13043 [414-437]		2	2720.35662	High	High	9.831e-05	0.0003773	2.19
False	High	[K].SVPTFTVIPEGPRSPSPLMVVDNEEEPMEGVPLEQYR.[A]		0.00127322	0.000192722	1	1	1	Q9C086	Q9C086 [84-120]		1	4126.01476	High	High	9.831e-05	0.0005217	3.75
False	High	[K].VLTANSNPSSPSAAK.[R]	1xPhospho [S10(98.9)]	0.0010092	0.000192722	1	1	1	Q9NV56	Q9NV56 [186-200]	Q9NV56 1xPhospho [S195(98.9)]	0	1523.71013	High	High	9.831e-05	0.0004135	2.88
False	High	[K].SVRDEVFHTDQDDPSSSDDEGMPYTRPVK.[F]		0.00120767	0.000192722	1	1	1	Q5JSH3	Q5JSH3 [456-484]		1	3309.46005	High	High	9.831e-05	0.0004945	2.96
False	High	[R].SVRFSEAEQR.[C]		0.00161146	0.000192722	1	1	2	P33993	P33993 [674-683]		1	1208.60182	High	High	9.831e-05	0.0006656	2.34
False	High	[R].VESPVLPPVLVPR.[H]		0.00135058	0.000192722	1	2	1	Q99717	Q99717 [131-143]		0	1401.84641	High	High	9.831e-05	0.0005559	1.04
False	High	[R].TNPPTQKPPSPPMSGR.[G]		0.00132178	0.000192722	1	1	1	Q8IZP0	Q8IZP0 [174-189]		0	1691.85336	High	High	9.831e-05	0.0005422	1.92
False	High	[R].YRLSTRSDLSLGSR.[G]		0.00107775	0.000192722	1	1	1	Q96RF0	Q96RF0 [193-206]		2	1610.86089	High	High	9.831e-05	0.0004408	2.32
False	High	[R].SSMSGLHLVK.[Q]		0.0022883	0.000192722	1	1	3	Q13085	Q13085 [77-86]		0	1058.56629	High	High	9.831e-05	0.0009617	1.52
False	High	[K].VERVPKSPEHSAEPIR.[T]		0.00226086	0.000192722	1	1	1	Q9ULH0	Q9ULH0 [1549-1564]		2	1830.98207	High	High	9.831e-05	0.0009477	2.15
False	High	[R].VMSPENFPTASVEGKEEK.[K]	1xOxidation [M2]	0.00181681	0.000192722	1	1	1	Q3L8U1	Q3L8U1 [548-565]		1	1994.93755	High	High	9.831e-05	0.0007555	0.99
False	High	[R].VNDAEPGSPEAPQGK.[R]	1xPhospho [S8(100)]	0.00150686	0.000192722	1	1	2	Q8N8A6	Q8N8A6 [76-90]	Q8N8A6 1xPhospho [S83(100)]	0	1575.66866	High	High	9.831e-05	0.0006212	2.57
False	High	[R].VNDAEPGSPEAPQGKR.[R]	1xPhospho [S8(100)]	0.00169581	0.000192722	1	1	1	Q8N8A6	Q8N8A6 [76-91]	Q8N8A6 1xPhospho [S83(100)]	1	1731.76977	High	High	9.831e-05	0.0007031	2.64
False	High	[R].SVSPTFLNPSDENLK.[T]	1xPhospho [S3(99.1)]	0.00119507	0.000192722	1	1	1	Q9UKA4	Q9UKA4 [1240-1254]	Q9UKA4 1xPhospho [S1242(99.1)]	0	1727.78877	High	High	9.831e-05	0.0004907	2.5
False	High	[R].SVSRGSYQLQAQMNR.[A]		0.000923071	0.000192722	1	1	1	Q9H1Z4	Q9H1Z4 [111-125]		1	1724.84968	High	High	9.831e-05	0.0003779	2.61
False	High	[R].SSLIPISGHRASPNPVAMETR.[S]		0.00169581	0.000192722	1	1	1	Q9H0E3	Q9H0E3 [454-474]		1	2220.15536	High	High	9.831e-05	0.0007003	2.74
False	High	[R].TQSSPLPQSPQALQQLVMQQQHQQFLEK.[Q]		0.00234435	0.000192722	1	1	1	Q9UQL6	Q9UQL6 [496-523]		0	3247.65282	High	High	9.831e-05	0.0009847	3.27
False	High	[K].TMTSEIASQEEGATIQWMSSVEAK.[I]		0.00126647	0.000192722	1	1	1	Q9Y2R4	Q9Y2R4 [92-115]		0	2614.20111	High	High	9.831e-05	0.0005191	2.33
False	High	[R].VNHEPEPAGGATPGATLPKSPSQLR.[K]		0.00141055	0.000192722	1	1	1	O00499	O00499 [312-336]		1	2511.29502	High	High	9.831e-05	0.000581	2.3
False	High	[K].VNLFPGLSPSALK.[A]		0.000950722	0.000192722	1	1	2	Q9C0C2	Q9C0C2 [1645-1657]		0	1342.77291	High	High	9.831e-05	0.0003897	2.03
False	High	[K].SSLDVLPSQVYSLVGSSPLR.[T]		0.00115826	0.000192722	1	1	1	Q86Z02	Q86Z02 [856-875]		0	2104.12846	High	High	9.831e-05	0.0004747	2.17
False	High	[K].SVSTSSPAGAAIASTSGASNNSSSN.[-]		0.00183799	0.000192722	1	1	1	Q86UE8	Q86UE8 [748-772]		0	2211.996	High	High	9.831e-05	0.0007638	2.61
False	High	[R].SVSVATGLNMMKK.[Q]		0.00226086	0.000192722	1	1	1	Q9UHR4	Q9UHR4 [329-341]		1	1365.72287	High	High	9.831e-05	0.0009481	1.28
False	High	[R].TMSVSDFNYSR.[T]		0.00156682	0.000192722	1	1	1	Q96RT1	Q96RT1 [1156-1166]		0	1306.57323	High	High	9.831e-05	0.0006454	2.51
False	High	[R].TMIISPERLDPFADGGKTPDPK.[M]		0.00156682	0.000192722	1	1	1	O75533	O75533 [125-146]		2	2385.21187	High	High	9.831e-05	0.0006466	2.55
False	High	[R].YQGVNLYVK.[N]		0.000927609	0.000192722	1	2	1	P11940	P11940 [291-299]		0	1083.58332	High	High	9.831e-05	0.0003796	1.99
False	High	[R].SHLSISPVSLPK.[H]		0.002402	0.000192722	1	1	1	Q5VT97	Q5VT97 [312-323]		0	1264.72596	High	High	9.831e-05	0.001012	1.44
False	High	[R].VPLDLSPR.[L]		0.00128687	0.000192722	1	1	3	Q9UKV5	Q9UKV5 [537-544]		0	896.51999	High	High	9.831e-05	0.0005289	1.71
False	High	[K].SHSITNMEIGGLKIYDILSDNGPQQPSTTVK.[I]		0.00109439	0.000192722	1	1	1	Q96RT1	Q96RT1 [870-900]		1	3343.68385	High	High	9.831e-05	0.0004467	3.14
False	High	[R].SGSSPGLRDGSGTPSR.[H]		0.00122043	0.000192722	1	1	1	Q9UQ35	Q9UQ35 [1441-1456]		1	1517.73027	High	High	9.831e-05	0.0004998	2.02
False	High	[R].SGSSPEVKDKPR.[A]	1xPhospho [S]	0.00128687	0.000192722	1	1	1	Q9UQ35	Q9UQ35 [1598-1609]		1	1366.63624	High	High	9.831e-05	0.0005281	2.25
False	High	[R].VLSPLIIK.[S]		0.00123337	0.000192722	1	1	2	Q8NCN4	Q8NCN4 [401-408]		0	882.60227	High	High	9.831e-05	0.0005049	1.73
False	High	[R].SSPPLPPPAEER.[T]		0.000950722	0.000192722	1	1	1	Q96RK0	Q96RK0 [1245-1256]		0	1276.65319	High	High	9.831e-05	0.0003879	2.25
False	High	[K].STSVLSKSDSQASLTVPLSPQVVR.[S]		0.00224729	0.000192722	1	1	1	Q8TEV9	Q8TEV9 [480-503]		1	2486.34606	High	High	9.831e-05	0.0009461	1.99
False	High	[R].YSRSPYSRSPYSR.[S]		0.00184868	0.000192722	1	1	1	Q9BRL6	Q9BRL6 [155-167]		2	1605.77683	High	High	9.831e-05	0.0007687	1.95
False	High	[R].SSSMAAGLER.[N]		0.000936769	0.000192722	1	1	1	Q9UQB8	Q9UQB8 [364-373]		0	1008.47787	High	High	9.831e-05	0.0003837	1.99
False	High	[R].STSVTSQISNGSHMSYT.[-]		0.000946042	0.000192722	1	1	1	Q7L7X3	Q7L7X3 [985-1001]		0	1786.79122	High	High	9.831e-05	0.0003862	1.7
False	High	[R].SGSFGKLR.[D]		0.00109439	0.000192722	1	1	1	Q9H0B6	Q9H0B6 [543-550]		1	851.47338	High	High	9.831e-05	0.0004483	2.19
False	High	[K].STTTGHLIYK.[C]		0.000932175	0.000192722	1	3	1	P68104	P68104 [21-30]		0	1120.5997	High	High	9.831e-05	0.000381	1.73
False	High	[K].TPVPSDIDISR.[S]		0.000914077	0.000192722	1	1	1	P11586	P11586 [314-324]		0	1199.62664	High	High	9.831e-05	0.0003734	3.11
False	High	[R].TPVSPVK.[F]		0.00162975	0.000192722	1	1	1	P23443	P23443 [444-450]		0	727.43487	High	High	9.831e-05	0.0006741	2.01
False	High	[K].VLLPEYGGTKVVLDDKDYFLFR.[D]		0.00256906	0.000192722	1	1	1	P61604	P61604 [71-92]		2	2587.38065	High	High	9.831e-05	0.00109	1.52
False	High	[R].SVASNQSEMEFSSLQDMPK.[E]	1xOxidation [M9]	0.00264932	0.000192722	1	1	1	Q8N163	Q8N163 [675-693]		0	2130.93181	High	High	9.831e-05	0.001122	2.23
False	High	[R].VLLSAQTSPAR.[L]		0.00112286	0.000192722	1	1	1	Q14296	Q14296 [38-48]		0	1142.6528	High	High	9.831e-05	0.0004595	2.19
False	High	[K].VFLENVIRDAVTYTEHAKR.[K]		0.00108326	0.000192722	1	1	2	P62805	P62805 [61-79]		2	2261.20369	High	High	9.831e-05	0.0004429	1.62
False	High	[K].VLISVGSYK.[S]		0.00138016	0.000192722	1	1	1	Q8TEV9	Q8TEV9 [411-419]		0	965.56661	High	High	9.831e-05	0.0005659	2.14
False	High	[K].VFLENVIR.[D]		0.00104541	0.000192722	1	1	6	P62805	P62805 [61-68]		0	989.57784	High	High	9.831e-05	0.0004268	2.19
False	High	[R].VPPASPSSHSLAPPSGER.[S]		0.00292555	0.000192722	1	1	1	Q96L34	Q96L34 [539-556]		0	1772.89259	High	High	9.831e-05	0.00125	2.93
False	High	[K].SVESTSPEPSKIMLVEPPVAK.[V]	1xOxidation [M13]	0.000932175	0.000192722	1	1	1	P18583	P18583 [278-298]		1	2241.16828	High	High	9.831e-05	0.0003819	2.85
False	High	[R].YSHSGSSSPDTKVKPETPPR.[Q]	1xPhospho [S/Y/T]	0.0022883	0.000192722	1	1	1	Q9UQ35	Q9UQ35 [967-986]		1	2237.02342	High	High	9.831e-05	0.0009629	1.95
False	High	[K].VLPYSNITVR.[E]		0.00150686	0.000192722	1	1	1	Q96T58	Q96T58 [1294-1303]		0	1161.66263	High	High	9.831e-05	0.000622	1.89
False	High	[K].VLQLINDNTATALSYGVFR.[R]		0.00170551	0.000192722	1	1	1	Q9Y4L1	Q9Y4L1 [199-217]		0	2095.11823	High	High	9.831e-05	0.0007043	2.33
False	High	[K].SVKEDSNLTLQEK.[K]		0.00212928	0.000192722	1	1	1	P46940	P46940 [1443-1455]		1	1490.76968	High	High	9.831e-05	0.0008896	1.69
False	High	[K].SSRFSGGFGAR.[D]		0.00150686	0.000192722	1	1	1	O00571	O00571 [590-600]		1	1128.55448	High	High	9.831e-05	0.0006221	1.93
False	High	[K].TQLSPSIK.[R]		0.00160241	0.000192722	1	1	1	Q8NFC6	Q8NFC6 [3016-3023]		0	873.50401	High	High	9.831e-05	0.0006627	2.1
False	High	[R].VIQPMGMSPR.[G]		0.00144178	0.000192722	1	1	1	Q9NPQ8	Q9NPQ8 [495-504]		0	1115.57	High	High	9.831e-05	0.0005923	1.73
False	High	[R].SGSPDVKGPPPVK.[V]		0.00108881	0.000192722	1	1	1	Q9UPW6	Q9UPW6 [18-30]		1	1264.68958	High	High	9.831e-05	0.0004452	1.55
False	High	[K].VIQSPAADTR.[R]		0.00123337	0.000192722	1	1	1	Q8TCN5	Q8TCN5 [92-101]		0	1057.56365	High	High	9.831e-05	0.0005046	1.67
False	High	[R].TNTPVKEDWNVR.[I]		0.00190331	0.000192722	1	1	1	P78347	P78347 [556-567]		1	1458.73357	High	High	9.831e-05	0.00079	1.85
False	High	[R].SVLMKRDSDSEGD.[-]		0.00220712	0.000192722	1	1	1	Q9H2J4	Q9H2J4 [227-239]		2	1438.64785	High	High	9.831e-05	0.0009275	1.87
False	High	[K].SSPSVKPAVDPAAAK.[L]	1xPhospho [S]	0.0010092	0.000192722	1	1	1	Q6FI81	Q6FI81 [182-196]		0	1504.7407	High	High	9.831e-05	0.0004128	1.65
False	High	[R].TNTMNGSKSPVISR.[R]		0.00120135	0.000192722	1	1	1	Q8N8S7	Q8N8S7 [500-513]		1	1491.7584	High	High	9.831e-05	0.0004916	1.5
False	High	[R].VLSNRGDSLSR.[H]		0.00102452	0.000192722	1	1	3	Q15642	Q15642 [475-485]		1	1203.64402	High	High	9.831e-05	0.0004182	1.7
False	High	[R].SSSASSPEMKDGLPR.[T]	1xOxidation [M9]	0.00122688	0.000192722	1	1	1	Q9UQ35	Q9UQ35 [1419-1433]		1	1564.72716	High	High	9.831e-05	0.0005027	1.72
False	High	[R].SSFSHYSGLKHEDK.[R]		0.00180634	0.000192722	1	1	1	Q8NC51	Q8NC51 [202-215]		1	1621.76051	High	High	9.831e-05	0.0007518	1.72
False	High	[R].SSFSHYSGLK.[H]		0.00278364	0.000192722	1	1	2	Q8NC51	Q8NC51 [202-211]		0	1112.5371	High	High	9.831e-05	0.001187	1.56
False	High	[K].SSEMSPVPMR.[S]		0.000984303	0.000192722	1	1	2	Q8TEU7	Q8TEU7 [1153-1162]		0	1120.51254	High	High	9.831e-05	0.0004033	2.3
False	High	[R].SRSPLLNDR.[R]		0.00136527	0.000192722	1	1	1	Q13523	Q13523 [366-374]		1	1057.57488	High	High	9.831e-05	0.0005612	2.56
False	High	[R].SRSPLAIR.[R]	1xPhospho [S3(99.7)]	0.00189223	0.000192722	1	1	4	Q9UQ35	Q9UQ35 [2044-2051]	Q9UQ35 1xPhospho [S2046(99.7)]	1	979.50846	High	High	9.831e-05	0.0007882	2.94
False	High	[R].SRSPLAIR.[R]		0.00108881	0.000192722	1	1	3	Q9UQ35	Q9UQ35 [2044-2051]		1	899.54213	High	High	9.831e-05	0.0004445	2.7
False	High	[R].TLSPEFNER.[F]		0.00203046	0.000192722	1	1	3	Q9BSJ8	Q9BSJ8 [1032-1040]		0	1092.53201	High	High	9.831e-05	0.0008467	2.12
False	High	[R].TISNPEVVMKR.[R]	1xOxidation [M9]	0.00130069	0.000192722	1	1	2	P55196	P55196 [214-224]		1	1289.6882	High	High	9.831e-05	0.0005328	1.57
False	High	[R].VEASSLPEVR.[T]		0.00220712	0.000192722	1	1	1	Q4G0J3	Q4G0J3 [282-291]		0	1086.57896	High	High	9.831e-05	0.0009272	1.72
False	High	[R].SRSIDRGLER.[R]		0.00111709	0.000192722	1	1	2	Q5VTL8	Q5VTL8 [318-327]		2	1188.64436	High	High	9.831e-05	0.000458	2.08
False	High	[K].VQSVPLAATTFTSPSNTPASISPK.[L]		0.00285362	0.000192722	1	1	1	Q63HK5	Q63HK5 [442-465]		0	2401.26093	High	High	9.831e-05	0.001213	2.65
False	High	[K].SKSEEAHAEDSVMDHHFR.[K]	1xPhospho [S3(99.2)]	0.001745	0.000192722	1	1	2	Q8NC51	Q8NC51 [328-345]	Q8NC51 1xPhospho [S330(99.2)]	1	2191.88627	High	High	9.831e-05	0.0007245	1.98
False	High	[R].SKSIEEREEEYQR.[VA]		0.00157563	0.000192722	1	2	1	Q15032	Q15032 [280-292]		2	1682.79802	High	High	9.831e-05	0.0006518	2.14
False	High	[R].VREEEIEVDSR.[V]		0.00112866	0.000192722	1	1	2	Q14978	Q14978 [628-638]		1	1360.6703	High	High	9.831e-05	0.0004628	1.81
False	High	[K].VRLVEPHSPSPSSK.[F]		0.00237297	0.000192722	1	1	1	O15014	O15014 [569-582]		1	1519.82272	High	High	9.831e-05	0.0009994	1.67
False	High	[R].TISINSPK.[A]		0.00181681	0.000192722	1	1	2	Q9P1Y6	Q9P1Y6 [862-869]		0	859.48836	High	High	9.831e-05	0.0007549	1.97
False	High	[R].TLSFDTSK.[M]		0.00214203	0.000192722	1	1	1	Q7L804	Q7L804 [275-282]		0	898.45164	High	High	9.831e-05	0.0008968	1.82
False	High	[R].VEEFLYEK.[L]		0.00146577	0.000192722	1	1	1	Q9NR46	Q9NR46 [72-79]		0	1056.5248	High	High	9.831e-05	0.0006017	2.07
False	High	[R].SKTQLSPSIKR.[K]		0.00153221	0.000192722	1	1	1	Q8NFC6	Q8NFC6 [3014-3024]		2	1244.73211	High	High	9.831e-05	0.0006299	1.64
False	High	[R].SRPLATGPSSQSHQEK.[T]		0.00162057	0.000192722	1	1	1	Q96RL1	Q96RL1 [131-146]		0	1709.85654	High	High	9.831e-05	0.0006709	1.78
False	High	[K].YIQSTGSSDDSALALLADITSK.[Y]		0.00110001	0.000192722	1	1	1	P52739	P52739 [199-220]		0	2256.12416	High	High	9.831e-05	0.0004491	1.93
False	High	[R].SRIESPERTDVYVEQK.[L]		0.00184868	0.000192722	1	1	1	Q8NCN2	Q8NCN2 [459-474]		2	1935.97704	High	High	9.831e-05	0.0007693	2.56
False	High	[K].SREEDPTLTEEEISAMYSSVNKPGQLVNK.[S]		0.00158449	0.000192722	1	1	1	Q9NWQ8	Q9NWQ8 [301-329]		1	3251.57363	High	High	9.831e-05	0.0006529	2.65
False	High	[R].SREDSPELNPPPGIEDNR.[Q]		0.002402	0.000192722	1	1	1	Q03164	Q03164 [1854-1871]		1	2021.95229	High	High	9.831e-05	0.001014	1.63
False	High	[R].TIQAPTQVPVVVSPR.[N]		0.00091856	0.000192722	1	1	1	P32519	P32519 [420-434]		0	1591.91662	High	High	9.831e-05	0.0003754	1.81
False	High	[R].VDLYQQASPPDALR.[W]		0.00142606	0.000192722	1	1	1	P48634	P48634 [2106-2119]		0	1572.80165	High	High	9.831e-05	0.0005879	1.95
False	High	[K].VDINTPDVDVHGPDWHLK.[M]		0.00207918	0.000192722	1	1	1	Q09666	Q09666 [4762-4779]		0	2057.00868	High	High	9.831e-05	0.0008701	2.06
False	High	[K].VSEFNVSSEGSGEK.[L]		0.00230217	0.000192722	1	1	1	Q9BVJ6	Q9BVJ6 [71-84]		0	1455.65979	High	High	9.831e-05	0.0009692	1.82
False	High	[K].SLDLDGLSKSSQGSEFLEEPDKLEEK.[T]		0.000964935	0.000192722	1	1	1	Q5W0B1	Q5W0B1 [561-586]		2	2880.39967	High	High	9.831e-05	0.0003937	3.26
False	High	[K].TALALAIAQELGSK.[V]		0.0022338	0.000192722	1	1	1	Q9Y265	Q9Y265 [77-90]		0	1385.79986	High	High	9.831e-05	0.0009367	1.51
False	High	[R].VDLGSEVYR.[M]		0.00246127	0.000192722	1	1	1	P50479	P50479 [184-192]		0	1037.5262	High	High	9.831e-05	0.001035	1.42
False	High	[K].TSGAPGSPQTPPERHDSGGSLPLTPR.[M]	1xPhospho [T/S]	0.00249154	0.000192722	1	1	1	Q96MH2	Q96MH2 [23-48]		1	2679.25225	High	High	9.831e-05	0.001049	2.91
False	High	[R].VSGSPSSGFR.[S]		0.00280096	0.000192722	1	1	1	P07197	P07197 [27-36]		0	980.47958	High	High	9.831e-05	0.001195	1.98
False	High	[R].SKVGSTENIKHQPGGGR.[A]		0.00185946	0.000192722	1	1	3	P27816	P27816 [937-953]		2	1751.91472	High	High	9.831e-05	0.0007717	2.42
False	High	[R].VLGAGGAGPAPATPSRTPSLSPASSLDV.[-]		0.000999149	0.000192722	1	1	1	Q32P44	Q32P44 [869-896]		1	2533.32566	High	High	9.831e-05	0.0004094	4.2
False	High	[R].YITPESSPVR.[K]		0.00141055	0.000192722	1	1	1	Q8TBP0	Q8TBP0 [97-106]		0	1148.59461	High	High	9.831e-05	0.0005789	1.65
False	High	[R].VEGDNIYVR.[H]	1xPhospho [Y7(100)]	0.00184868	0.000192722	1	1	2	O43491	O43491 [617-625]	O43491 1xPhospho [Y623(100)]	0	1144.50343	High	High	9.831e-05	0.0007699	2.04
False	High	[R].VPSFAAGR.[V]		0.000914077	0.000192722	1	1	1	O00425	O00425 [494-501]		0	804.43626	High	High	9.831e-05	0.0003736	2.1
False	High	[R].SSDIVSSVR.[R]		0.00160241	0.000192722	1	1	2	Q14C86	Q14C86 [902-910]		0	949.4949	High	High	9.831e-05	0.0006615	1.91
False	High	[R].SKDASPINRWSPTR.[R]		0.0027324	0.000192722	1	1	3	Q13523	Q13523 [427-440]		2	1614.83468	High	High	9.831e-05	0.001163	1.73
False	High	[K].SSADKIGEVSSPK.[A]		0.00102452	0.000192722	1	1	1	P35251	P35251 [302-314]		1	1304.66924	High	High	9.831e-05	0.0004185	1.49
False	High	[GR].SRYSRSPYSR.[S]		0.0012531	0.000192722	1	1	2	Q9BRL6	Q9BRL6 [153-162]; [168-177]		2	1258.62871	High	High	9.831e-05	0.0005149	1.84
False	High	[R].YNLSAGTIK.[A]		0.0010092	0.000192722	1	1	1	Q6P0N0	Q6P0N0 [668-676]		0	966.52547	High	High	9.831e-05	0.0004129	2.27
False	High	[R].VPSVESLFRSPIKESLFR.[S]		0.00163899	0.000192722	1	1	1	Q13439	Q13439 [69-86]		2	2091.1597	High	High	9.831e-05	0.0006773	2.08
False	High	[R].SWHDVQVSSAYVK.[T]		0.00266571	0.000192722	1	1	1	O43399	O43399 [96-108]		0	1505.73832	High	High	9.831e-05	0.001134	1.75
False	High	[K].VEKIGEGTYGVVYKAR.[N]		0.00226086	0.000192722	1	1	1	P24941	P24941 [7-22]		2	1768.95921	High	High	9.831e-05	0.0009483	2.32
False	High	[R].SRTPSLPTPPTREPK.[K]		0.0017856	0.000192722	1	1	3	P10636	P10636 [527-541]		2	1663.91259	High	High	9.831e-05	0.0007421	2.28
False	High	[R].SRTPSASNDDQQE.[-]		0.000914077	0.000192722	1	1	2	O43765	O43765 [301-313]		1	1434.60915	High	High	9.831e-05	0.0003739	1.88
False	High	[R].SRTPPAIR.[R]		0.00169581	0.000192722	1	1	5	Q9UQ35	Q9UQ35 [2020-2027]		1	897.52648	High	High	9.831e-05	0.0007026	2.67
False	High	[R].SRTPLISR.[R]		0.00107775	0.000192722	1	1	2	Q9UQ35	Q9UQ35 [1878-1885]		1	929.55269	High	High	9.831e-05	0.0004413	2.24
False	High	[R].TLSSSTQASIEIDSLYEGIDFYTSITR.[A]		0.00143389	0.000192722	1	1	1	P11142	P11142 [273-299]		0	2997.45752	High	High	9.831e-05	0.0005914	1.92
False	High	[K].SYIVMSPESPVK.[C]		0.00205464	0.000192722	1	1	1	Q8NCP5	Q8NCP5 [186-197]		0	1336.68171	High	High	9.831e-05	0.0008599	2.75
False	High	[R].SRSYTPEYR.[R]		0.00181681	0.000192722	1	1	3	Q13595	Q13595 [84-92]		1	1158.55381	High	High	9.831e-05	0.0007554	2.58
False	High	[K].VQEDIDINTDDELDAYIEDLITKGD.[-]		0.00268221	0.000192722	1	1	1	Q9Y6X9	Q9Y6X9 [1008-1032]		1	2852.32075	High	High	9.831e-05	0.001135	1.64
False	High	[R].SRSWEDSPER.[G]	1xDehydrated [S7(100)]	0.000941391	0.000192722	1	1	1	Q9UDY2	Q9UDY2 [168-177]	Q9UDY2 1xDehydrated [S174(100)]	1	1230.54979	High	High	9.831e-05	0.0003845	2.06
False	High	[K].TLSSPSNRPSGETSVPPPPAVGR.[M]	1xPhospho [S/T]	0.00281839	0.000192722	1	1	1	Q8WWM7	Q8WWM7 [421-443]		0	2370.14493	High	High	9.831e-05	0.001203	2.5
False	High	[R].SWVIGSPEILR.[K]		0.00249154	0.000192722	1	1	2	Q6P0Q8	Q6P0Q8 [895-905]		0	1256.69975	High	High	9.831e-05	0.001055	2.37
False	High	[K].SYDYEAWAK.[L]		0.000979416	0.000192722	1	1	1	Q9H6T3	Q9H6T3 [87-95]		0	1132.49457	High	High	9.831e-05	0.0003999	2.13
False	High	[R].SRSSDIVSSVR.[R]		0.00141828	0.000192722	1	1	2	Q14C86	Q14C86 [900-910]		1	1192.62804	High	High	9.831e-05	0.0005828	2.37
False	High	[R].SRSRTPPVTR.[R]		0.00143389	0.000192722	1	1	2	Q9UQ35	Q9UQ35 [1923-1932]; [1946-1955]; [1958-1967]		2	1156.65453	High	High	9.831e-05	0.0005894	1.75
False	High	[R].SRSRTPLISR.[R]	1xPhospho [S/T]	0.00246127	0.000192722	1	1	4	Q9UQ35	Q9UQ35 [1876-1885]		2	1252.65216	High	High	9.831e-05	0.001037	1.49
False	High	[R].SRSRSPTPPSSAGLGSNSAPPIPDSR.[L]	2xPhospho [S/T]	0.00151525	0.000192722	1	1	1	Q8IWX8	Q8IWX8 [813-838]		2	2738.22948	High	High	9.831e-05	0.0006251	3.15
False	High	[R].SKIKPDEDLPSPGAR.[G]	1xPhospho [S11(100)]	0.00119507	0.000192722	1	1	1	P10071	P10071 [435-449]	P10071 1xPhospho [S445(100)]	1	1689.82074	High	High	9.831e-05	0.0004893	2.93
False	High	[R].SYFGKLTQSK.[Q]		0.00206687	0.000192722	1	1	1	O14654	O14654 [614-623]		1	1158.61535	High	High	9.831e-05	0.0008627	1.29
False	High	[K].VQKSPPEPEIINQVQQNELKK.[M]		0.00107775	0.000192722	1	1	1	Q9Y2H2	Q9Y2H2 [1100-1120]		2	2446.33001	High	High	9.831e-05	0.0004405	3.49
False	High	[K].VQIPVSRPDPEPVSDNEEDSYDEEIHDPR.[S]	1xPhospho [S20(100)]	0.00224729	0.000192722	1	1	1	Q07157	Q07157 [112-140]	Q07157 1xPhospho [S131(100)]	0	3443.49109	High	High	9.831e-05	0.0009431	2.89
False	High	[R].SKLSPSPSLR.[K]		0.00201849	0.000192722	1	1	4	Q5T200	Q5T200 [204-213]		1	1071.61568	High	High	9.831e-05	0.0008421	2.59
False	High	[K].SWSSYFSLPNPFRSSPLGQNDNSEYVPMLPGK.[F]		0.00150686	0.000192722	1	1	1	O14654	O14654 [804-835]		1	3601.70564	High	High	9.831e-05	0.0006203	2.11
False	High	[K].STEDLSPQK.[S]		0.00193702	0.000192722	1	1	1	Q96RT1	Q96RT1 [852-860]		0	1004.48948	High	High	9.831e-05	0.0008047	2.01
False	High	[K].YYSDSDDELTVEQRR.[Q]		0.0011345	0.000192722	1	1	3	Q8NFC6	Q8NFC6 [480-494]		1	1875.83553	High	High	9.831e-05	0.0004637	1.89
False	High	[K].LQSFDSPER.[K]		0.00107227	0.000192722	1	1	2	P78332	P78332 [1020-1028]		0	1078.51636	High	High	9.831e-05	0.0004379	2.53
False	High	[R].ILIPSDIESSKSSTRR.[M]		0.00123337	0.000192722	1	1	1	P30414	P30414 [459-474]		2	1788.9814	High	High	9.831e-05	0.0005049	2.11
False	High	[R].ALLSPQYMVPDMDLWVPAR.[Q]		0.000974559	0.000192722	1	1	1	Q5SXM2	Q5SXM2 [558-576]		0	2202.10859	High	High	9.831e-05	0.000399	1.72
False	High	[R].ALLSPQYMVPDMDLWVPAR.[Q]	1xOxidation [M8]	0.00142606	0.000192722	1	1	1	Q5SXM2	Q5SXM2 [558-576]		0	2218.10351	High	High	9.831e-05	0.0005867	2.17
False	High	[R].ALIVVPYAEGVIPDEAK.[A]		0.0010349	0.000192722	1	1	1	Q05519	Q05519 [104-120]		0	1783.98403	High	High	9.831e-05	0.0004234	1.96
False	High	[R].QLSLRLNELPSTLQR.[R]		0.00117037	0.000192722	1	1	1	Q9Y6R0	Q9Y6R0 [322-336]		1	1768.00756	High	High	9.831e-05	0.0004795	2.58
False	High	[-].MASPGAGRAPPELPER.[N]	1xMet-loss+Acetyl [N-Term]	0.00102452	0.000192722	1	2	1	P0DPD7	P0DPD7 [1-16]	P0DPD7 1xMet-loss+Acetyl [N-Term]	1	1546.79723	High	High	9.831e-05	0.0004183	2.16
False	High	[R].QLSLEGSGLGVEDLKDNTPSGKSDDDFADFHSSK.[F]		0.00175504	0.000192722	1	1	1	Q9UMZ2	Q9UMZ2 [750-783]		2	3595.66707	High	High	9.831e-05	0.0007283	3.14
False	High	[K].KVEISIPASSLPR.[L]	2xPhospho [S9(99.3); S10(99.3)]	0.00100416	0.000192722	1	1	1	Q13410	Q13410 [230-242]	Q13410 2xPhospho [S238(99.3); S239(99.3)]	1	1556.7485	High	High	9.831e-05	0.0004109	1.73
False	High	[R].QLSESFKSK.[E]		0.00123337	0.000192722	1	1	1	Q08945	Q08945 [655-663]		1	1053.5575	High	High	9.831e-05	0.0005043	1.81
False	High	[R].KVEVDGSLSDSHVSPPAKR.[T]	1xDehydrated [S]	0.00107775	0.000192722	1	1	1	Q9ULI0	Q9ULI0 [73-91]		2	1990.03523	High	High	9.831e-05	0.0004399	1.8
False	High	[R].QLSESESSLEMDDERYFNEMSAQGLRPR.[T]	1xOxidation [M11]	0.0019948	0.000192722	1	1	1	Q16204	Q16204 [321-348]		1	3320.47941	High	High	9.831e-05	0.0008337	2.24
False	High	[R].QLSEEQPSGNGVKKPK.[I]		0.00161146	0.000192722	1	1	2	Q9H4Z3	Q9H4Z3 [114-129]		1	1725.91299	High	High	9.831e-05	0.0006667	2.17
False	High	[R].QLSEDLLLTR.[E]	1xDehydrated [S3(100)]	0.00211662	0.000192722	1	1	1	A6NI79	A6NI79 [239-248]	A6NI79 1xDehydrated [S241(100)]	0	1169.65246	High	High	9.831e-05	0.000887	1.62
False	High	[K].DLYANTVLSGGTTMYPGIADR.[M]	1xOxidation [M14]	0.00121403	0.000192722	1	2	1	P60709	P60709 [292-312]		0	2231.06487	High	High	9.831e-05	0.0004969	2.67
False	High	[K].GGLVSDAYGEDDFSR.[L]		0.00157563	0.000192722	1	1	1	Q9UHR5	Q9UHR5 [39-53]		0	1587.69216	High	High	9.831e-05	0.0006489	1.89
False	High	[R].QINWTVLYR.[R]		0.00191447	0.000192722	1	1	1	P83731	P83731 [48-56]		0	1192.64732	High	High	9.831e-05	0.0007945	2.25
False	High	[R].MASPPAPSPAPPAISPIIK.[N]	1xPhospho [S3(100)]	0.00206687	0.000192722	1	1	1	Q00587	Q00587 [99-117]	Q00587 1xPhospho [S101(100)]	0	1921.9857	High	High	9.831e-05	0.0008648	1.86
False	High	[R].ILKSPEIQR.[A]	1xPhospho [S4(100)]	0.00269883	0.000192722	1	1	1	P36578	P36578 [292-300]	P36578 1xPhospho [S295(100)]	1	1163.6184	High	High	9.831e-05	0.001142	1.63
False	High	[R].AIPGDQHPESPVHTEPMGIQGR.[G]	1xOxidation [M17]	0.00102969	0.000192722	1	1	2	Q14676	Q14676 [784-805]		0	2369.13027	High	High	9.831e-05	0.0004212	2.96
False	High	[R].QKYFELEVR.[V]	1xPhospho [Y3(100)]	0.00261689	0.000192722	1	1	2	Q14160	Q14160 [1358-1366]	Q14160 1xPhospho [Y1360(100)]	1	1291.60823	High	High	9.831e-05	0.001108	2.04
False	High	[R].QLAQRSSIDNENLVSER.[E]		0.00233019	0.000192722	1	1	1	Q99996	Q99996 [1636-1652]		1	1958.98901	High	High	9.831e-05	0.0009798	1.82
False	High	[K].QLDDLKVELSQLR.[V]		0.00180634	0.000192722	1	1	1	P42766	P42766 [20-32]		1	1556.86425	High	High	9.831e-05	0.0007502	2.57
False	High	[K].QIDSSPVGGETDETTVSQNYR.[G]	1xPhospho [S/T/Y]	0.00274937	0.000192722	1	1	1	O15027	O15027 [565-585]		0	2363.00347	High	High	9.831e-05	0.001172	2.34
False	High	[-].MASGVTVNDEVIK.[V]	1xMet-loss+Acetyl [N-Term]; 1xPhospho [S3(100)]	0.00161146	0.000192722	1	1	1	Q9Y281	Q9Y281 [1-13]	Q9Y281 1xMet-loss+Acetyl [N-Term]; 1xPhospho [S3(100)]	0	1353.62975	High	High	9.831e-05	0.000665	1.76
False	High	[K].KVNVTVDYIRPASPATETVPAFSER.[T]	1xPhospho [S13(99)]	0.0017856	0.000192722	1	1	1	Q7KZF4	Q7KZF4 [414-438]	Q7KZF4 1xPhospho [S426(99)]	1	2827.4026	High	High	9.831e-05	0.0007414	3.07
False	High	[K].KVNEEKDGPISPK.[K]		0.00102452	0.000192722	1	1	1	Q8WWQ0	Q8WWQ0 [901-913]		2	1440.76928	High	High	9.831e-05	0.0004197	1.96
False	High	[K].FAFQAEVNR.[M]		0.00263305	0.000192722	1	1	1	P14625	P14625 [76-84]		0	1081.54252	High	High	9.831e-05	0.001115	1.55
False	High	[R].QLLDSDEEQEEDEGRNRAPELGAPGIQK.[K]		0.00153221	0.000192722	1	1	1	Q9UNS1	Q9UNS1 [1169-1196]		2	3123.4825	High	High	9.831e-05	0.0006316	2.57
False	High	[R].QILLGPNTGLSGGMPGALPSLPGKI.[-]		0.00130768	0.000192722	1	1	1	Q9NS69	Q9NS69 [118-142]		1	2388.33193	High	High	9.831e-05	0.0005355	1.62
False	High	[R].QLLLTADDR.[V]		0.00112286	0.000192722	1	1	1	P04075	P04075 [61-69]		0	1044.5684	High	High	9.831e-05	0.0004599	2.15
False	High	[R].KVMDSDEDDDY.[-]	1xOxidation [M3]	0.00108881	0.000192722	1	1	24	O14737	O14737 [115-125]		1	1347.48928	High	High	9.831e-05	0.0004464	3.01
False	High	[K].ILLAELEQLKGQGKSR.[L]		0.00111136	0.000192722	1	1	1	P08670	P08670 [130-145]		2	1783.04361	High	High	9.831e-05	0.0004555	2.27
False	High	[R].FAILKESPR.[S]		0.00201849	0.000192722	1	1	1	Q5T5U3	Q5T5U3 [1521-1529]		1	1060.61496	High	High	9.831e-05	0.0008446	1.59
False	High	[K].ASREDSGLFSPIR.[S]		0.00105605	0.000192722	1	1	1	Q9UKA4	Q9UKA4 [439-451]		1	1434.73357	High	High	9.831e-05	0.0004326	2.09
False	High	[R].QNAPPKGTDTQTPAVLSPSKTQATLKPK.[D]		0.00256906	0.000192722	1	1	2	P46087	P46087 [716-743]		2	2904.57891	High	High	9.831e-05	0.001089	2.62
False	High	[K].MALPPQEDATASPPRQKDK.[F]	1xOxidation [M1]	0.00108326	0.000192722	1	1	2	Q9UQ35	Q9UQ35 [1168-1186]		2	2096.04408	High	High	9.831e-05	0.0004438	2.26
False	High	[R].QQSKSNNVEETEIHWK.[L]		0.00255334	0.000192722	1	1	2	Q9UK61	Q9UK61 [901-916]		1	1956.94099	High	High	9.831e-05	0.001082	2.53
False	High	[K].QQQVDIPLR.[L]		0.00220712	0.000192722	1	1	1	Q9NZI8	Q9NZI8 [191-199]		0	1096.61093	High	High	9.831e-05	0.0009246	2.49
False	High	[-].MALSDADVQK.[Q]	1xMet-loss+Acetyl [N-Term]	0.00198308	0.000192722	1	1	1	P36543	P36543 [1-10]	P36543 1xMet-loss+Acetyl [N-Term]	0	988.49457	High	High	9.831e-05	0.0008245	1.91
False	High	[R].QQPTPLTPAQPAPAPAPATTTGTR.[A]		0.00128002	0.000192722	1	1	1	Q9Y6J0	Q9Y6J0 [1808-1831]		0	2370.2412	High	High	9.831e-05	0.000525	2.77
False	High	[K].GGGGGGSPGPTAGPEPLSLPGILHFIQHEWAR.[F]	1xPhospho [S7(100)]	0.00124648	0.000192722	1	1	1	Q9NRL3	Q9NRL3 [47-78]	Q9NRL3 1xPhospho [S53(100)]	0	3229.55787	High	High	9.831e-05	0.0005119	1.89
False	High	[K].MANSSPVLSK.[V]	1xOxidation [M1]	0.000984303	0.000192722	1	1	1	Q9NXE8	Q9NXE8 [214-223]		0	1049.52957	High	High	9.831e-05	0.0004028	1.66
False	High	[K].ILMSKPVLSGGTGR.[R]		0.00183799	0.000192722	1	1	1	Q9ULU4	Q9ULU4 [409-422]		0	1415.8039	High	High	9.831e-05	0.0007644	1.61
False	High	[K].KTQMAEVLPSPR.[G]	1xOxidation [M4]	0.00128002	0.000192722	1	1	1	P11388	P11388 [1204-1215]		1	1372.72531	High	High	9.831e-05	0.0005256	2.51
False	High	[R].KTSPASLDFPESQKSSR.[G]	1xPhospho [S6(98.6)]	0.00126647	0.000192722	1	1	1	Q96JM3	Q96JM3 [457-473]	Q96JM3 1xPhospho [S462(98.6)]	2	1944.90626	High	High	9.831e-05	0.0005196	2.13
False	High	[K].MAPPPKEVEEDSEDEEMSEDEEDDSSGEEVVIPQKK.[G]	2xPhospho [S12(100); S]	0.00247635	0.000192722	1	1	4	P19338	P19338 [17-52]	P19338 2xPhospho [S28(100); S]	2	4222.66523	High	High	9.831e-05	0.001043	3.28
False	High	[R].ELFIEEIQAGSQGQAGASDSPSAR.[S]	1xPhospho [S20(99.2)]	0.00151525	0.000192722	1	1	1	P39880	P39880 [1302-1325]	P39880 1xPhospho [S1321(99.2)]	0	2528.13007	High	High	9.831e-05	0.0006227	3.02
False	High	[K].MAPPPKEVEEDSEDEEMSEDEEDDSSGEEVVIPQKK.[G]	3xPhospho [S12(100); S25(99.9); S26(99.9)]	0.00154077	0.000192722	1	1	1	P19338	P19338 [17-52]	P19338 3xPhospho [S28(100); S41(99.9); S42(99.9)]	2	4302.63156	High	High	9.831e-05	0.0006351	4.83
False	High	[K].EKSATRPSPSPER.[S]		0.000994169	0.000192722	1	1	1	Q9UQ35	Q9UQ35 [344-356]		1	1441.73938	High	High	9.831e-05	0.0004068	1.79
False	High	[R].QPSSPSHNTNLR.[A]	1xPhospho [S/T]	0.000989221	0.000192722	1	1	1	Q9UIF9	Q9UIF9 [132-143]		0	1417.62198	High	High	9.831e-05	0.0004036	1.72
False	High	[R].QPSSPGPTPR.[N]		0.00170551	0.000192722	1	1	1	Q13424	Q13424 [198-207]		0	1023.52178	High	High	9.831e-05	0.0007066	2.04
False	High	[R].QPSPSHDGSLSPLQDR.[A]	1xPhospho [S5(99.4)]	0.00107775	0.000192722	1	1	2	Q96A00	Q96A00 [126-141]	Q96A00 1xPhospho [S130(99.4)]	0	1800.79123	High	High	9.831e-05	0.0004416	2.59
False	High	[K].ILIVTQTPHYMR.[R]	1xOxidation [M11]	0.0027324	0.000192722	1	1	1	Q6PKG0	Q6PKG0 [643-654]		0	1487.8039	High	High	9.831e-05	0.001158	1.97
False	High	[K].FSIGDSPDSSTPK.[L]	1xPhospho [S6(100)]	0.00149026	0.000192722	1	1	1	Q9NYZ3	Q9NYZ3 [456-468]	Q9NYZ3 1xPhospho [S461(100)]	0	1417.58828	High	High	9.831e-05	0.0006149	2.39
False	High	[R].QNSATESADSIEIYVPEAQTR.[L]		0.000941391	0.000192722	1	1	1	Q9Y2H0	Q9Y2H0 [971-991]		0	2309.08917	High	High	9.831e-05	0.0003842	2.19
False	High	[R].KVAFSEITSPSKR.[S]		0.00116429	0.000192722	1	1	1	Q13415	Q13415 [265-277]		2	1449.806	High	High	9.831e-05	0.0004762	2.28
False	High	[R].EYGSPLKAYTPVVVTLWYR.[A]	1xPhospho [S/Y/T]	0.00210405	0.000192722	1	1	1	P21127	P21127 [586-604]		1	2322.157	High	High	9.831e-05	0.0008819	1.71
False	High	[-].MAPVSGSRSPDREASGSGGR.[R]	1xMet-loss [N-Term]; 1xPhospho [S]	0.00144178	0.000192722	1	1	1	Q8N5F7	Q8N5F7 [1-20]	Q8N5F7 1xMet-loss [N-Term]	2	1909.85121	High	High	9.831e-05	0.0005934	1.79
False	High	[R].QMSFDLTK.[L]		0.00258489	0.000192722	1	1	1	Q9ULH0	Q9ULH0 [916-923]		0	969.47099	High	High	9.831e-05	0.001095	1.4
False	High	[R].GILSGTSDLLLTFDEAEVR.[K]		0.00142606	0.000192722	1	1	1	P18206	P18206 [114-132]		0	2036.05463	High	High	9.831e-05	0.0005851	1.79
False	High	[-].MAPSTPLLTVR.[G]	1xMet-loss [N-Term]	0.00206687	0.000192722	1	1	1	Q9BY44	Q9BY44 [1-11]	Q9BY44 1xMet-loss [N-Term]	0	1054.62552	High	High	9.831e-05	0.000865	3.22
False	High	[-].MAPQMYEFHLPLSPEELLK.[S]	1xMet-loss [N-Term]	0.00188123	0.000192722	1	1	1	Q15021	Q15021 [1-19]	Q15021 1xMet-loss [N-Term]	0	2142.09399	High	High	9.831e-05	0.0007804	1.57
False	High	[R].ALLGPALKDAMLELNASNDR.[G]		0.00115226	0.000192722	1	1	1	P35250	P35250 [92-111]		1	2112.11176	High	High	9.831e-05	0.000471	1.61
False	High	[R].QPSDSSVDKFVLR.[D]		0.00155808	0.000192722	1	1	1	P42858	P42858 [638-650]		1	1477.76453	High	High	9.831e-05	0.0006426	2.43
False	High	[R].AIGSTSKPQESPKGK.[R]		0.00106142	0.000192722	1	1	1	P18887	P18887 [231-245]		1	1514.8173	High	High	9.831e-05	0.000434	1.52
False	High	[R].QPSPSHDGSLSPLQDR.[A]		0.00237297	0.000192722	1	1	1	Q96A00	Q96A00 [126-141]		0	1720.8249	High	High	9.831e-05	0.001002	2.48
False	High	[R].GIITDSFGR.[H]		0.00179594	0.000192722	1	1	2	Q9BSQ5	Q9BSQ5 [379-387]		0	965.50507	High	High	9.831e-05	0.0007445	2.23
False	High	[R].KTEVVMNSQQTPVGTPK.[D]		0.00121403	0.000192722	1	1	1	O75781	O75781 [131-147]		1	1843.95822	High	High	9.831e-05	0.0004964	2.65
False	High	[R].EFAFPPPVSPR.[L]		0.00123337	0.000192722	1	1	1	Q13191	Q13191 [969-979]		0	1243.64698	High	High	9.831e-05	0.0005047	1.82
False	High	[K].GLLPTPDEFPR.[F]		0.00159342	0.000192722	1	1	1	Q9C0J8	Q9C0J8 [1162-1172]		0	1241.65246	High	High	9.831e-05	0.0006577	2.17
False	High	[K].QAVEMKNDKSEEEQSSSSVK.[K]	1xOxidation [M5]	0.00157563	0.000192722	1	1	2	P07910	P07910 [224-243]		2	2256.02961	High	High	9.831e-05	0.0006485	1.86
False	High	[K].MDGEATSPLPR.[T]		0.00226086	0.000192722	1	1	1	Q86UU1	Q86UU1 [965-975]		0	1173.55685	High	High	9.831e-05	0.0009507	1.98
False	High	[K].ELEEIYMLPR.[IM]		0.0011463	0.000192722	2	2	1	O14647; O14646	O14647 [1063-1072]; O14646 [1063-1072]		0	1292.6555	High	High	9.831e-05	0.0004691	2.61
False	High	[R].ELDEEGSDPPLPGRAQR.[I]		0.00252222	0.000192722	1	1	1	Q9BRJ6	Q9BRJ6 [169-185]		1	1865.89879	High	High	9.831e-05	0.001068	1.7
False	High	[K].IAASSSFR.[S]		0.00165767	0.000192722	1	1	3	Q99961	Q99961 [283-290]		0	838.44174	High	High	9.831e-05	0.0006844	2.23
False	High	[K].DLSLEEIQK.[K]		0.00165767	0.000192722	1	2	4	P16949	P16949 [44-52]		0	1074.56773	High	High	9.831e-05	0.0006868	2.23
False	High	[R].ASPATPAGHPVSGLLLR.[A]		0.000979416	0.000192722	1	1	1	Q9HCM7	Q9HCM7 [789-805]		0	1643.92276	High	High	9.831e-05	0.0004014	1.79
False	High	[K].MDGKESKGSPVFLPR.[K]	1xPhospho [S9(100)]	0.00283595	0.000192722	1	1	1	Q9NYV4	Q9NYV4 [415-429]	Q9NYV4 1xPhospho [S423(100)]	2	1727.81863	High	High	9.831e-05	0.00121	2.79
False	High	[R].QAPRAPQSPR.[R]		0.00268221	0.000192722	1	1	2	P12270	P12270 [2066-2075]		1	1107.60177	High	High	9.831e-05	0.001137	2.23
False	High	[K].FDPSTKIYEISNR.[W]		0.000941391	0.000192722	1	1	1	Q01780	Q01780 [711-723]		1	1569.79075	High	High	9.831e-05	0.0003847	2.63
False	High	[R].QAPPHIELSNSSPDPMAEAER.[T]		0.00102969	0.000192722	1	1	1	Q9Y2D5	Q9Y2D5 [110-130]		0	2276.06118	High	High	9.831e-05	0.0004219	2.86
False	High	[R].QAPGNEDELHLAPELLWLSPLTEGAPR.[T]		0.00292555	0.000192722	1	1	1	Q2M1P5	Q2M1P5 [1234-1260]		0	2953.50541	High	High	9.831e-05	0.001251	2.35
False	High	[K].QAPFRSPTAPSVFSPTGNRTPIPPSR.[T]		0.00132178	0.000192722	1	1	3	Q9H3P2	Q9H3P2 [220-245]		2	2765.44817	High	High	9.831e-05	0.0005415	3.1
False	High	[R].GGSDDSSKDPIDVNYEK.[L]	1xPhospho [S3(100)]	0.00122043	0.000192722	1	1	1	P09874	P09874 [780-796]	P09874 1xPhospho [S782(100)]	1	1905.77497	High	High	9.831e-05	0.0005001	2.4
False	High	[R].LAELSDYR.[R]		0.00148204	0.000192722	1	1	2	Q96PK6	Q96PK6 [608-615]		0	966.48909	High	High	9.831e-05	0.0006113	2.29
False	High	[R].DATNRSPTQIVK.[M]		0.00249154	0.000192722	1	1	1	A7KAX9	A7KAX9 [947-958]		1	1329.7121	High	High	9.831e-05	0.001052	1.57
False	High	[K].ASLSPDASDFEHITAETPSRPLSSTSNPFK.[S]		0.000994169	0.000192722	1	1	1	Q5M775	Q5M775 [322-351]		0	3189.53348	High	High	9.831e-05	0.0004063	3.52
False	High	[K].GIGTPQPDVAK.[D]		0.00118264	0.000192722	1	1	1	Q9Y6X8	Q9Y6X8 [34-44]		0	1082.58405	High	High	9.831e-05	0.0004831	2.17
False	High	[K].NTPSQHSHSIQHSPER.[S]	1xDehydrated [S7(99.5)]	0.00288934	0.000192722	1	1	3	Q9NYF8	Q9NYF8 [256-271]	Q9NYF8 1xDehydrated [S262(99.5)]	0	1823.85318	High	High	9.831e-05	0.00123	2.44
False	High	[K].ASIANSDGPTAGSQTPPFKR.[K]		0.00130069	0.000192722	1	1	1	O75167	O75167 [11-30]		1	2001.99884	High	High	9.831e-05	0.0005334	2.3
False	High	[R].DLQYITVSK.[E]		0.00192571	0.000192722	1	1	1	P55196	P55196 [1494-1502]		0	1066.5779	High	High	9.831e-05	0.0007999	2.43
False	High	[R].AISPSIKEPSVVPIEVLPTVLLDEIEAAELEGNDDR.[I]		0.00123337	0.000192722	1	1	1	Q8N201	Q8N201 [102-137]		1	3858.02702	High	High	9.831e-05	0.0005054	1.47
False	High	[R].NVKGPVREGDVLTLLESER.[E]		0.00116429	0.000192722	1	1	1	P62857	P62857 [45-63]		2	2111.14551	High	High	9.831e-05	0.000478	1.85
False	High	[R].ALSLGTIPSLTR.[A]		0.00148204	0.000192722	1	1	2	Q5SNT2	Q5SNT2 [452-463]		0	1228.72596	High	High	9.831e-05	0.0006088	2.15
False	High	[R].EKSTFREESPLR.[I]		0.00122043	0.000192722	1	1	7	Q9NYF8	Q9NYF8 [523-534]		2	1478.75978	High	High	9.831e-05	0.0005003	2.41
False	High	[K].NVSINTVTYEWAPPVQNQALAR.[Q]		0.00290738	0.000192722	1	1	1	Q9UGI8	Q9UGI8 [103-124]		0	2471.26775	High	High	9.831e-05	0.001239	1.98
False	High	[K].LLEEMDQEFGVSTLVEEEFGQR.[R]		0.0012399	0.000192722	1	1	1	O43290	O43290 [223-244]		0	2585.20757	High	High	9.831e-05	0.000508	2.35
False	High	[-].MDRNPSPPPPGR.[D]	1xAcetyl [N-Term]	0.000946042	0.000192722	1	1	1	Q96ER3	Q96ER3 [1-12]	Q96ER3 1xAcetyl [N-Term]	1	1362.65829	High	High	9.831e-05	0.0003864	1.57
False	High	[R].NYPSQEELIK.[V]		0.00271556	0.000192722	1	1	1	P38398	P38398 [1521-1530]		0	1220.61574	High	High	9.831e-05	0.001155	1.69
False	High	[R].NYQQNYQNSESGEK.[N]		0.00105605	0.000192722	1	1	1	P67809	P67809 [157-170]		0	1688.71468	High	High	9.831e-05	0.0004315	1.4
False	High	[R].ALSPEGALR.[R]		0.00278364	0.000192722	1	1	1	Q96JN8	Q96JN8 [500-508]		0	913.51016	High	High	9.831e-05	0.001186	2.58
False	High	[R].NVLSAGGSGEVKAPFLGSGGTIAPSSFSSR.[G]		0.00129376	0.000192722	1	1	1	Q96PY6	Q96PY6 [411-440]		1	2837.44281	High	High	9.831e-05	0.0005303	2.16
False	High	[R].DAEPPSPTPAGPPR.[C]	1xPhospho [S6(99.6)]	0.00198308	0.000192722	1	1	2	O43306	O43306 [49-62]	O43306 1xPhospho [S54(99.6)]	0	1468.6468	High	High	9.831e-05	0.0008286	1.97
False	High	[R].QDITLEPSPTAR.[A]		0.0015237	0.000192722	1	1	1	Q96DN6	Q96DN6 [968-979]		0	1327.68522	High	High	9.831e-05	0.0006281	3.03
False	High	[R].AISAPTSPTR.[L]		0.0016483	0.000192722	1	1	3	Q9NQG6	Q9NQG6 [53-62]		0	1000.54218	High	High	9.831e-05	0.0006799	2.2
False	High	[R].DLVDSVDDAEGLYVAVER.[C]		0.0013579	0.000192722	1	1	1	Q6ZNE5	Q6ZNE5 [25-42]		0	1964.94474	High	High	9.831e-05	0.0005563	2.23
False	High	[R].EIESSPQYR.[L]		0.00114038	0.000192722	1	1	1	Q8WWM7	Q8WWM7 [302-310]		0	1108.52693	High	High	9.831e-05	0.0004658	2.34
False	High	[K].KVQIPVSRPDPEPVSDNEEDSYDEEIHDPR.[S]	1xPhospho [S/Y]	0.00185946	0.000192722	1	1	1	Q07157	Q07157 [111-140]		1	3571.58606	High	High	9.831e-05	0.0007736	2.73
False	High	[R].QKELEEIYMLPR.[IM]	1xOxidation [M9]	0.00177535	0.000192722	2	2	3	O14647; O14646	O14647 [1061-1072]; O14646 [1061-1072]		1	1564.80396	High	High	9.831e-05	0.0007381	2.23
False	High	[K].FANLTPSR.[T]		0.00214203	0.000192722	1	1	3	O15027	O15027 [2050-2057]		0	905.48394	High	High	9.831e-05	0.0008962	2.27
False	High	[-].MASSDIQVK.[E]	1xMet-loss+Acetyl [N-Term]	0.00106142	0.000192722	1	1	2	P16949	P16949 [1-9]	P16949 1xMet-loss+Acetyl [N-Term]	0	889.46254	High	High	9.831e-05	0.0004353	2.02
False	High	[R].QGSVPDYGQR.[L]		0.00247635	0.000192722	1	1	1	O94761	O94761 [99-108]		0	1106.52251	High	High	9.831e-05	0.001042	1.86
False	High	[K].QGSLYHEMAIEPLDDIAAVTDILTQR.[E]	1xOxidation [M8]	0.002402	0.000192722	1	1	1	Q9BST9	Q9BST9 [446-471]		0	2915.44551	High	High	9.831e-05	0.001013	1.53
False	High	[R].KVSPIKINLK.[N]		0.00175504	0.000192722	1	1	1	Q9H4I2	Q9H4I2 [721-730]		2	1139.75106	High	High	9.831e-05	0.0007256	1.99
False	High	[R].QGSFSEDVISHK.[G]		0.000960168	0.000192722	1	1	1	Q9UPN3	Q9UPN3 [3925-3936]		0	1333.63827	High	High	9.831e-05	0.000393	2.47
False	High	[R].FAQHGTFEYEYSQR.[W]		0.000969732	0.000192722	1	1	1	P23246	P23246 [480-493]		0	1762.78197	High	High	9.831e-05	0.0003959	1.75
False	High	[K].ILGQSSPEKK.[I]		0.00110001	0.000192722	1	1	3	P29374	P29374 [859-868]		1	1086.61535	High	High	9.831e-05	0.0004492	1.8
False	High	[R].DLSTPGLEK.[D]		0.00258489	0.000192722	1	1	1	P46821	P46821 [1850-1858]		0	959.5044	High	High	9.831e-05	0.001095	1.72
False	High	[R].AIPTESITDSPISAQDLLSR.[I]	1xPhospho [S10(99.1)]	0.00144178	0.000192722	1	1	1	Q9UDV7	Q9UDV7 [310-329]	Q9UDV7 1xPhospho [S319(99.1)]	0	2194.06388	High	High	9.831e-05	0.0005945	1.75
False	High	[K].KVVVSPTKK.[V]	1xPhospho [S/T]	0.00104014	0.000192722	1	1	4	P19338	P19338 [63-71]		2	1065.60677	High	High	9.831e-05	0.0004261	2.92
False	High	[K].ALQEGEGDLSISADRLSEK.[R]		0.00156682	0.000192722	1	1	1	P49589	P49589 [296-314]		1	2018.00365	High	High	9.831e-05	0.0006476	2.34
False	High	[K].ALQFLEEVK.[V]		0.00122688	0.000192722	1	1	1	P40227	P40227 [130-138]		0	1076.59864	High	High	9.831e-05	0.0005018	1.78
False	High	[R].ASPFLLQYIQEEIPDYR.[N]		0.00128002	0.000192722	1	1	1	O60256	O60256 [165-181]		0	2082.05423	High	High	9.831e-05	0.0005252	2.06
False	High	[R].ELESQISELQEDLESER.[A]		0.00182736	0.000192722	1	1	1	P35579	P35579 [1108-1124]		0	2033.95095	High	High	9.831e-05	0.0007585	2.3
False	High	[K].GLKVNLFPGLSPSALK.[A]		0.00106142	0.000192722	1	1	1	Q9C0C2	Q9C0C2 [1642-1657]		1	1640.9734	High	High	9.831e-05	0.0004343	2.01
False	High	[K].DANNGNLQLR.[N]		0.00184868	0.000192722	1	1	1	P05455	P05455 [288-297]		0	1114.55996	High	High	9.831e-05	0.0007673	1.5
False	High	[R].LAAAEETAVSPR.[K]	1xPhospho [S10(100)]	0.00227453	0.000192722	1	1	1	Q9BUH6	Q9BUH6 [139-150]	Q9BUH6 1xPhospho [S148(100)]	0	1294.60387	High	High	9.831e-05	0.0009573	2.94
False	High	[K].ALQSPKRPR.[S]		0.00224729	0.000192722	1	1	2	P78347	P78347 [665-673]		1	1052.63234	High	High	9.831e-05	0.0009446	1.88
False	High	[R].QDRGEFSASPMLK.[S]		0.0015237	0.000192722	1	1	1	Q9UQ35	Q9UQ35 [1116-1128]		1	1465.71039	High	High	9.831e-05	0.000629	1.94
False	High	[K].KYGLFKEENPYAR.[F]		0.00214203	0.000192722	1	1	1	P53801	P53801 [164-176]		2	1614.82747	High	High	9.831e-05	0.0008953	2.03
False	High	[R].FRVHSIIESDPVTPPSDPSIPIPTLPSVTAAK.[L]		0.000964935	0.000192722	1	1	1	Q96T58	Q96T58 [2448-2479]		1	3368.81003	High	High	9.831e-05	0.0003948	2.21
False	High	[R].KWPQQVVQKKPAQEETEETSSQESAEED.[-]	1xPhospho [S/T]	0.00117648	0.000192722	1	1	1	P52926	P52926 [82-109]		2	3325.47438	High	High	9.831e-05	0.0004809	2.27
False	High	[K].QEQINTEPLEDTVLSPTKKR.[K]	1xDehydrated [T6(100)]	0.0012399	0.000192722	1	1	1	O15446	O15446 [271-290]	O15446 1xDehydrated [T276(100)]	2	2308.21431	High	High	9.831e-05	0.0005086	1.73
False	High	[K].QERLSPEVAPPAHRRPDHSGGSPSPPTSEPAR.[S]	2xPhospho [S24(99.4); S/T]	0.00230217	0.000192722	1	1	1	Q8TAD8	Q8TAD8 [31-62]	Q8TAD8 2xPhospho [S54(99.4); S/T]	2	3559.62275	High	High	9.831e-05	0.0009653	2.48
False	High	[-].MATEPPSPLRVEAPGPPEMR.[T]	1xMet-loss+Acetyl [N-Term]; 1xPhospho [T/S]	0.00246127	0.000192722	1	1	1	Q8NFU5	Q8NFU5 [1-20]	Q8NFU5 1xMet-loss+Acetyl [N-Term]	1	2153.00968	High	High	9.831e-05	0.001036	2.46
False	High	[K].QFQLYEEPDTK.[L]		0.00160241	0.000192722	1	1	1	O43823	O43823 [307-317]		0	1397.65834	High	High	9.831e-05	0.0006619	2.08
False	High	[K].FRTKSPKPAESPQSATK.[Q]		0.00122043	0.000192722	1	1	1	Q5VUA4	Q5VUA4 [1033-1049]		2	1859.99739	High	High	9.831e-05	0.0005012	1.78
False	High	[R].IAHIPLYFVNAQFPRFSPVLGR.[A]	1xPhospho [S17(100)]	0.00287142	0.000192722	1	1	2	Q9NRG9	Q9NRG9 [479-500]	Q9NRG9 1xPhospho [S495(100)]	1	2622.37448	High	High	9.831e-05	0.001221	1.93
False	High	[R].QQSIEDKEDKPPPR.[Q]		0.00185946	0.000192722	1	1	2	Q5JSZ5	Q5JSZ5 [478-491]		1	1666.83949	High	High	9.831e-05	0.0007711	1.59
False	High	[K].ALGERVSIL.[-]		0.00111709	0.000192722	1	1	2	Q15139	Q15139 [904-912]		1	957.57276	High	High	9.831e-05	0.000458	1.97
False	High	[R].LVSVLQNK.[M]		0.00128687	0.000192722	1	1	1	P49588	P49588 [247-254]		0	900.55129	High	High	9.831e-05	0.0005275	1.86
False	High	[R].RASEELDGLFR.[R]		0.00203046	0.000192722	1	1	2	Q14814	Q14814 [119-129]		1	1292.65934	High	High	9.831e-05	0.0008484	2.22
False	High	[R].ASSPSLIER.[N]		0.00139525	0.000192722	1	1	1	A1L170	A1L170 [221-229]		0	959.51564	High	High	9.831e-05	0.0005728	2.29
False	High	[R].FSSVSSPQPR.[S]		0.00104541	0.000192722	1	1	1	Q9P206	Q9P206 [337-346]		0	1091.548	High	High	9.831e-05	0.0004273	2.35
False	High	[R].DQRPSSPIR.[H]		0.00158449	0.000192722	1	1	1	Q5T200	Q5T200 [638-646]		0	1055.55923	High	High	9.831e-05	0.0006557	1.41
False	High	[R].LLSFRSMEEAR.[L]		0.00154939	0.000192722	1	1	3	O43149	O43149 [1535-1545]		1	1338.68345	High	High	9.831e-05	0.0006394	1.71
False	High	[R].RAMLDSGIYPPGSPGK.[-]		0.00102452	0.000192722	1	1	1	O95295	O95295 [121-136]		1	1645.83665	High	High	9.831e-05	0.0004188	2.35
False	High	[K].RALPNNTSSSPQPK.[K]	1xDehydrated [T7(99.6)]	0.00276645	0.000192722	1	1	1	P04637	P04637 [306-319]	P04637 1xDehydrated [T312(99.6)]	1	1478.77101	High	High	9.831e-05	0.001178	2.32
False	High	[K].AKLDPEPEKAAESPSPR.[L]		0.00294384	0.000192722	1	1	1	Q9BY89	Q9BY89 [390-406]		2	1821.93412	High	High	9.831e-05	0.00126	1.68
False	High	[K].IWDPTPSHTPAGAATPGRGDTPGHATPGHGGATSSAR.[K]		0.00105071	0.000192722	1	1	2	O75533	O75533 [253-289]		1	3546.68573	High	High	9.831e-05	0.0004305	2.95
False	High	[R].GLTPPASYNLDDDQAAWENELQK.[M]		0.00168617	0.000192722	1	1	1	Q8IUD2	Q8IUD2 [1044-1066]		0	2575.1947	High	High	9.831e-05	0.0006958	2.8
False	High	[K].AKLDPEPEKAAESPSPR.[L]	1xPhospho [S15(100)]	0.00156682	0.000192722	1	1	1	Q9BY89	Q9BY89 [390-406]	Q9BY89 1xPhospho [S404(100)]	2	1901.90045	High	High	9.831e-05	0.0006452	2.24
False	High	[R].IWSPTIGR.[R]		0.00210405	0.000192722	1	1	1	Q92545	Q92545 [1861-1868]		0	929.52033	High	High	9.831e-05	0.0008817	1.85
False	High	[R].KPSGSPDLWK.[L]		0.00197145	0.000192722	1	1	1	Q96JM3	Q96JM3 [441-450]		0	1114.58914	High	High	9.831e-05	0.000823	2.33
False	High	[R].LYDLNMPAYVK.[F]	1xOxidation [M6]	0.0024463	0.000192722	1	1	1	P16333	P16333 [104-114]		0	1342.67115	High	High	9.831e-05	0.001031	2.01
False	High	[R].KPSGSPDLWKLSPDQR.[K]		0.00112286	0.000192722	1	1	1	Q96JM3	Q96JM3 [441-456]		1	1810.94462	High	High	9.831e-05	0.0004586	1.53
False	High	[R].RAAPTTPPPPVK.[R]		0.00121403	0.000192722	1	1	2	Q9NZQ3	Q9NZQ3 [176-187]		1	1231.71573	High	High	9.831e-05	0.0004974	2.31
False	High	[R].QVSITGFFQRK.[-]		0.00268221	0.000192722	1	1	1	Q15054	Q15054 [456-466]		1	1310.72155	High	High	9.831e-05	0.001137	1.79
False	High	[R].ILQNPISSGFNPEGIYV.[-]		0.00135058	0.000192722	1	1	2	Q8NHQ8	Q8NHQ8 [403-419]		0	1847.95379	High	High	9.831e-05	0.0005533	2.11
False	High	[K].AYEKPPEKKEGEEEEENTEEPPQGEEEESMETQE.[-]		0.000932175	0.000192722	1	1	2	Q12905	Q12905 [357-390]		2	3994.6666	High	High	9.831e-05	0.000382	2.51
False	High	[K].LYEQLSGK.[-]		0.000946042	0.000192722	1	1	4	P30086	P30086 [180-187]		0	937.49892	High	High	9.831e-05	0.0003872	1.86
False	High	[K].AKSPVPKSPVEEK.[G]		0.00274937	0.000192722	1	1	1	P07197	P07197 [613-625]		2	1395.78421	High	High	9.831e-05	0.001172	1.3
False	High	[R].ETSKVIYDFIEK.[T]	1xPhospho [T/S/Y]	0.00264932	0.000192722	1	1	1	O00401	O00401 [250-261]		1	1551.73422	High	High	9.831e-05	0.001124	1.96
False	High	[K].RASGQAFELILSPR.[S]	1xDehydrated [S12(100)]	0.00212928	0.000192722	1	1	1	P16949	P16949 [14-27]	P16949 1xDehydrated [S25(100)]	1	1526.84379	High	High	9.831e-05	0.0008897	2.33
False	High	[R].QYETPFEGNLINQEIMLK.[R]	1xOxidation [M16]	0.00230217	0.000192722	1	1	1	Q12923	Q12923 [464-481]		0	2183.0689	High	High	9.831e-05	0.0009696	2.14
False	High	[R].AQSLLSTDREASIDILHSIVK.[R]		0.00214203	0.000192722	1	1	1	O00231	O00231 [12-32]		1	2296.2507	High	High	9.831e-05	0.0008985	1.46
False	High	[R].KPTAEASPVKASR.[S]		0.00233019	0.000192722	1	1	1	Q6ZRI6	Q6ZRI6 [580-592]		1	1341.74849	High	High	9.831e-05	0.000977	1.55
False	High	[K].AKSPMFPALGEASSDDDLFQSAKPKPAK.[K]		0.00198308	0.000192722	2	3	1	Q9Y4E1; Q641Q2	Q9Y4E1 [1146-1173]; Q641Q2 [1167-1194]		1	2933.47133	High	High	9.831e-05	0.0008252	3.38
False	High	[R].LLRLPGSGAVQAASPER.[A]		0.00117037	0.000192722	1	1	1	Q86U90	Q86U90 [47-63]		1	1721.96569	High	High	9.831e-05	0.0004802	3.21
False	High	[R].EESPLRIK.[M]		0.00230217	0.000192722	1	1	1	Q9NYF8	Q9NYF8 [529-536]		1	971.55202	High	High	9.831e-05	0.0009703	2.03
False	High	[K].FSSPTEELDYR.[N]	1xPhospho [S3(100)]	0.00238743	0.000192722	1	1	1	O95359	O95359 [2510-2520]	O95359 1xPhospho [S2512(100)]	0	1423.57772	High	High	9.831e-05	0.001006	2.38
False	High	[K].QYFEQYSR.[S]		0.000979416	0.000192722	1	1	1	Q07157	Q07157 [1190-1197]		0	1120.5058	High	High	9.831e-05	0.0004007	2.18
False	High	[R].IYLESEHGSPLTPR.[V]		0.00126647	0.000192722	1	1	2	Q9H165	Q9H165 [197-210]		0	1598.8173	High	High	9.831e-05	0.0005184	1.98
False	High	[K].IVSNGDEQLEK.[A]		0.00191447	0.000192722	1	1	1	Q5R372	Q5R372 [47-57]		0	1231.61647	High	High	9.831e-05	0.0007947	1.47
False	High	[K].DQSPSRAPGLR.[Q]		0.00230217	0.000192722	1	1	1	P09601	P09601 [227-237]		1	1183.61781	High	High	9.831e-05	0.0009664	1.92
False	High	[R].KLSSGDLRVPVTR.[E]		0.00158449	0.000192722	1	1	1	Q86UU1	Q86UU1 [561-573]		2	1427.83289	High	High	9.831e-05	0.0006525	2.74
False	High	[K].KLSSWDQAETPGHTPSLRWDETPGR.[A]		0.00290738	0.000192722	1	1	1	O75533	O75533 [214-238]		2	2851.37579	High	High	9.831e-05	0.001243	2.69
False	High	[K].ASSTSTPEPTRKPWER.[T]		0.00118883	0.000192722	1	1	3	Q8N8S7	Q8N8S7 [484-499]		1	1829.91405	High	High	9.831e-05	0.0004872	2.44
False	High	[K].GMDSGFAGGEDEIYNVYDQAWR.[G]	1xOxidation [M2]	0.0016671	0.000192722	1	1	1	Q13573	Q13573 [417-438]		0	2496.04084	High	High	9.831e-05	0.0006892	1.85
False	High	[R].AGSPRGSPLAEGPQAFFPER.[G]	2xPhospho [S3(100); S7(100)]	0.00128002	0.000192722	1	1	1	Q8WUF5	Q8WUF5 [181-200]	Q8WUF5 2xPhospho [S183(100); S187(100)]	1	2230.96822	High	High	9.831e-05	0.0005239	2.63
False	High	[R].LVPVSPLPPK.[A]		0.00109439	0.000192722	1	1	3	O95396	O95396 [43-52]		0	1046.66084	High	High	9.831e-05	0.0004486	2.28
False	High	[K].AGSPSRDVGPSLGLK.[K]	1xPhospho [S3(100)]	0.00104014	0.000192722	1	1	1	Q8TEW0	Q8TEW0 [871-885]	Q8TEW0 1xPhospho [S873(100)]	1	1520.74685	High	High	9.831e-05	0.000425	1.69
False	High	[R].FSTPPGDLLDGGLSGR.[S]		0.00120135	0.000192722	1	1	1	Q9C0K0	Q9C0K0 [752-767]		0	1588.79656	High	High	9.831e-05	0.0004914	2.14
False	High	[K].KIYEDGDDDMKR.[T]	1xOxidation [M10]	0.00173502	0.000192722	1	1	1	Q9HB71	Q9HB71 [197-208]		2	1500.6635	High	High	9.831e-05	0.0007182	1.57
False	High	[R].DRLSPESQLTEAPDR.[A]		0.0011345	0.000192722	1	1	1	Q99684	Q99684 [53-67]		1	1713.84022	High	High	9.831e-05	0.0004643	2.97
False	High	[R].AGTLSITEFADMLSGNAGGFR.[S]		0.00205464	0.000192722	1	1	1	Q15149	Q15149 [4361-4381]		0	2115.01753	High	High	9.831e-05	0.0008568	1.61
False	High	[R].KMLPTPIGTNSGTSLLGPSLLDGNSR.[D]		0.00143389	0.000192722	1	1	1	Q96RY5	Q96RY5 [1177-1202]		1	2626.38688	High	High	9.831e-05	0.0005891	2.17
False	High	[K].KNQTALDALHAQTVSQTAASSPQDAYR.[S]		0.00287142	0.000192722	1	1	1	Q8TEK3	Q8TEK3 [428-454]		1	2872.41839	High	High	9.831e-05	0.001222	3.06
False	High	[K].ETESAPGSPR.[A]		0.00292555	0.000192722	1	1	1	Q6PKG0	Q6PKG0 [514-523]		0	1030.47998	High	High	9.831e-05	0.001249	1.74
False	High	[K].ILSLQASPTQKNR.[I]		0.00141828	0.000192722	1	1	1	Q92750	Q92750 [589-601]		1	1455.8278	High	High	9.831e-05	0.0005842	2.12
False	High	[R].GLVVSPKDYSTK.[Y]		0.00188123	0.000192722	1	1	1	P83876	P83876 [128-139]		1	1293.70489	High	High	9.831e-05	0.0007811	1.54
False	High	[K].AGYGGSHISGYATLR.[R]		0.0027324	0.000192722	1	1	1	Q70E73	Q70E73 [1216-1230]		0	1509.74447	High	High	9.831e-05	0.001159	1.8
False	High	[R].RASPGLSMPSSSPPIKK.[Y]		0.00136527	0.000192722	1	1	2	P57682	P57682 [90-106]		2	1739.94727	High	High	9.831e-05	0.0005599	2.54
False	High	[K].RASPNSDDTVLSPQELQK.[V]		0.00285362	0.000192722	1	1	1	Q9UH62	Q9UH62 [108-125]		1	1984.99342	High	High	9.831e-05	0.001215	2.15
False	High	[K].KPAEYGYVSLGR.[L]		0.00238743	0.000192722	1	1	1	P17676	P17676 [133-144]		0	1339.70048	High	High	9.831e-05	0.001005	2.23
False	High	[R].ETPSSSPASPQETR.[Q]		0.00137269	0.000192722	1	1	1	Q9BX66	Q9BX66 [81-94]		0	1473.68159	High	High	9.831e-05	0.0005635	1.51
False	High	[R].AHSPALGVHSFSGVQR.[F]		0.00253773	0.000192722	1	1	1	Q9H1A4	Q9H1A4 [353-368]		0	1649.85066	High	High	9.831e-05	0.00107	1.32
False	High	[K].AHGSEPPSVPGLPDQSSPVPR.[V]		0.00222041	0.000192722	1	1	1	Q6IPM2	Q6IPM2 [567-587]		0	2111.05161	High	High	9.831e-05	0.0009303	2.3
False	High	[K].ETQSPEQVK.[S]		0.00294384	0.000192722	1	1	1	Q9NYF8	Q9NYF8 [493-501]		0	1045.51603	High	High	9.831e-05	0.001256	1.44
False	High	[R].EESEPEVKEDVIEK.[A]		0.000927609	0.000192722	1	1	1	P78559	P78559 [642-655]		1	1659.79595	High	High	9.831e-05	0.0003789	1.7
False	High	[K].LVSFHDDSDEDLLHI.[-]	1xDehydrated [S8(99.5)]	0.00194842	0.000192722	1	1	1	P11717	P11717 [2477-2491]	P11717 1xDehydrated [S2484(99.5)]	0	1736.8126	High	High	9.831e-05	0.000811	1.84
False	High	[R].RASPSPPRGR.[R]	1xPhospho [S5(99.6)]	0.00107775	0.000192722	1	1	1	Q5VUA4	Q5VUA4 [67-76]	Q5VUA4 1xPhospho [S71(99.6)]	2	1160.56843	High	High	9.831e-05	0.0004401	1.44
False	High	[K].RASSLNFLNK.[S]		0.001745	0.000192722	1	1	2	Q9H0B6	Q9H0B6 [579-588]		1	1149.63748	High	High	9.831e-05	0.0007226	2.37
False	High	[R].AHFNAMFQPSSPTRRPGFSPTSHR.[L]	1xOxidation [M6]	0.000914077	0.000192722	1	1	1	Q8WUA4	Q8WUA4 [883-906]		1	2729.31136	High	High	9.831e-05	0.0003746	1.41
False	High	[R].DRDYSDHPSGGSYR.[D]	1xPhospho [Y/S]	0.00127322	0.000192722	2	2	1	P38159; Q96E39	P38159 [269-282]; Q96E39 [269-282]		1	1691.64457	High	High	9.831e-05	0.0005219	1.56
False	High	[R].DRESRSPFLKPDER.[A]		0.00140287	0.000192722	1	1	2	Q9H7N4	Q9H7N4 [869-882]		2	1731.87727	High	High	9.831e-05	0.000576	2.0
False	High	[K].KNYQSQADIPIRSPFGIVK.[A]		0.00241666	0.000192722	1	1	1	Q14966	Q14966 [371-389]		2	2161.17641	High	High	9.831e-05	0.001019	2.63
False	High	[K].KTAHNSEADLEESFNEHELEPSSPKSK.[K]		0.00121403	0.000192722	1	1	1	Q8IWS0	Q8IWS0 [133-159]		2	3040.41303	High	High	9.831e-05	0.0004974	2.31
False	High	[R].ASSPPDRIDIFGR.[T]	2xDehydrated [S2(100); S3(100)]	0.00276645	0.000192722	1	1	2	Q9NWB6	Q9NWB6 [75-87]	Q9NWB6 2xDehydrated [S76(100); S77(100)]	1	1394.71752	High	High	9.831e-05	0.001175	1.59
False	High	[R].AKTPVTLKQR.[R]		0.00181681	0.000192722	1	1	1	P42167	P42167 [206-215]		2	1141.70517	High	High	9.831e-05	0.0007538	1.75
False	High	[R].KSASPEVSEGHENQHGQESEAK.[A]	1xPhospho [S]	0.00180634	0.000192722	1	1	1	O60930	O60930 [73-94]		1	2445.03142	High	High	9.831e-05	0.0007494	2.09
False	High	[-].MADAFGDELFSVFEGDSTTAAGTK.[K]	1xMet-loss+Acetyl [N-Term]	0.000946042	0.000192722	1	1	2	P42285	P42285 [1-24]	P42285 1xMet-loss+Acetyl [N-Term]	0	2378.06704	High	High	9.831e-05	0.0003865	1.6
False	High	[K].ALELPLAASSIPRPRTPSPESHRSPAEGSER.[L]		0.00292555	0.000192722	1	1	2	Q66K74	Q66K74 [623-653]		2	3295.71417	High	High	9.831e-05	0.001249	2.02
False	High	[R].QSPGPALAR.[L]		0.00203046	0.000192722	1	1	1	P85037	P85037 [100-108]		0	896.49484	High	High	9.831e-05	0.0008476	0.94
False	High	[K].ASSFADMMGILK.[D]	1xOxidation [M]	0.00123337	0.000192722	1	1	2	Q9H019	Q9H019 [236-247]		0	1286.61192	High	High	9.831e-05	0.0005046	1.87
False	High	[R].QSPASPPPLGGGAPVRTAK.[A]		0.000960168	0.000192722	1	1	1	Q14160	Q14160 [1444-1462]		1	1787.97626	High	High	9.831e-05	0.0003926	3.13
False	High	[R].QSPASPPPLGGGAPVR.[T]	1xDehydrated [S2(100)]	0.00162057	0.000192722	1	1	1	Q14160	Q14160 [1444-1459]	Q14160 1xDehydrated [S1445(100)]	0	1469.78594	High	High	9.831e-05	0.0006705	2.46
False	High	[K].EVPWSPSAEK.[A]		0.00135058	0.000192722	1	1	1	Q5JSZ5	Q5JSZ5 [552-561]		0	1129.55242	High	High	9.831e-05	0.0005538	1.79
False	High	[K].KSKHEEEEWTDDDLVESL.[-]		0.00212928	0.000192722	1	1	1	P51946	P51946 [306-323]		2	2188.98806	High	High	9.831e-05	0.0008883	3.02
False	High	[R].QSLSPMSQRPVLK.[V]		0.00126647	0.000192722	1	1	2	Q9NSV4	Q9NSV4 [1090-1102]		0	1470.80971	High	High	9.831e-05	0.0005204	1.92
False	High	[R].EEVVGGDDSDGLR.[A]	1xPhospho [S9(100)]	0.00107227	0.000192722	1	1	1	P25490	P25490 [110-122]	P25490 1xPhospho [S118(100)]	0	1427.56861	High	High	9.831e-05	0.0004384	2.35
False	High	[R].QSKDSNPYATLPR.[A]		0.00144178	0.000192722	1	1	1	Q3V6T2	Q3V6T2 [1792-1804]		1	1476.74413	High	High	9.831e-05	0.0005938	2.21
False	High	[K].KSPAKSPNPSTPR.[G]		0.00177535	0.000192722	1	1	2	O76021	O76021 [391-403]		2	1366.74374	High	High	9.831e-05	0.000737	2.03
False	High	[R].QRTSGSGFHREGNTTEDDFPSSPGNGNK.[S]		0.00118883	0.000192722	1	1	2	Q15007	Q15007 [285-312]		2	2979.32119	High	High	9.831e-05	0.000487	2.12
False	High	[R].QRTAEAFSDEKTQIVSNT.[-]		0.00252222	0.000192722	1	1	1	Q32P41	Q32P41 [492-509]		2	2024.98834	High	High	9.831e-05	0.001063	2.37
False	High	[R].QRSVSPYSR.[R]		0.00115826	0.000192722	1	1	2	Q9NYV4	Q9NYV4 [299-307]		1	1079.55923	High	High	9.831e-05	0.0004751	2.3
False	High	[R].KSPSGPVKSPPLSPVGTTPVK.[L]	1xDehydrated [S13(98.2)]	0.00138016	0.000192722	1	1	2	Q9BVC5	Q9BVC5 [181-201]	Q9BVC5 1xDehydrated [S193(98.2)]	2	2042.16445	High	High	9.831e-05	0.0005682	2.12
False	High	[-].MAKISSPTETER.[C]	1xMet-loss+Acetyl [N-Term]	0.000994169	0.000192722	1	1	1	P31949	P31949 [1-12]	P31949 1xMet-loss+Acetyl [N-Term]	1	1260.64302	High	High	9.831e-05	0.0004057	1.97
False	High	[R].KSSPSKENESSDSEEEVSRPR.[K]	1xPhospho [S]	0.00271556	0.000192722	1	1	1	Q6KC79	Q6KC79 [2481-2501]		2	2444.0573	High	High	9.831e-05	0.001153	2.35
False	High	[-].MAGSPELVVLDPPWDK.[E]	1xMet-loss+Acetyl [N-Term]; 1xPhospho [S4(100)]	0.00278364	0.000192722	1	1	2	Q96IY1	Q96IY1 [1-16]	Q96IY1 1xMet-loss+Acetyl [N-Term]; 1xPhospho [S4(100)]	0	1744.81934	High	High	9.831e-05	0.001186	1.45
False	High	[R].ASSDLPSPLEK.[A]	1xPhospho [S7(100)]	0.00207918	0.000192722	1	1	1	Q9H161	Q9H161 [194-204]	Q9H161 1xPhospho [S200(100)]	0	1223.55553	High	High	9.831e-05	0.0008681	2.8
False	High	[R].QRGSETGSETHESDLAPSDK.[E]		0.00110567	0.000192722	1	1	2	P48634	P48634 [1103-1122]		1	2130.95341	High	High	9.831e-05	0.0004516	2.27
False	High	[-].MAFANLRK.[V]	1xMet-loss+Acetyl [N-Term]	0.00255334	0.000192722	1	1	1	O43175	O43175 [1-8]	O43175 1xMet-loss+Acetyl [N-Term]	1	861.49411	High	High	9.831e-05	0.001081	1.9
False	High	[-].MAASDTERDGLAPEK.[T]	1xMet-loss+Acetyl [N-Term]	0.00197145	0.000192722	1	1	2	Q7L4I2	Q7L4I2 [1-15]	Q7L4I2 1xMet-loss+Acetyl [N-Term]	1	1501.71289	High	High	9.831e-05	0.0008239	1.53
False	High	[K].ALESPERPFLAILGGAK.[V]	1xPhospho [S4(100)]	0.00104014	0.000192722	1	1	2	P00558	P00558 [200-216]	P00558 1xPhospho [S203(100)]	0	1848.96193	High	High	9.831e-05	0.0004257	1.79
False	High	[R].ELGQGSFGMVYEGVAK.[G]		0.00220712	0.000192722	1	1	1	P08069	P08069 [1004-1019]		0	1671.80468	High	High	9.831e-05	0.0009276	2.23
False	High	[R].KSRVSVSPGR.[T]		0.00111709	0.000192722	1	1	2	Q8IYB3	Q8IYB3 [425-434]		2	1072.62217	High	High	9.831e-05	0.0004583	2.51
False	High	[R].ALENDFFNSPPRK.[T]		0.00153221	0.000192722	1	2	1	Q9NYV6	Q9NYV6 [36-48]		1	1534.76487	High	High	9.831e-05	0.0006319	1.29
False	High	[-].MAEQLSPGK.[A]	1xMet-loss+Acetyl [N-Term]	0.00149853	0.000192722	1	1	2	O15541	O15541 [1-9]	O15541 1xMet-loss+Acetyl [N-Term]	0	871.45197	High	High	9.831e-05	0.0006168	2.57
False	High	[R].DNLTLWTSDTQGDEAEAGEGGEN.[-]		0.00177535	0.000192722	1	1	1	P63104	P63104 [223-245]		0	2408.99606	High	High	9.831e-05	0.0007363	1.66
False	High	[R].QRSPIALPVK.[Q]		0.00163899	0.000192722	1	1	2	Q8TF01	Q8TF01 [209-218]		1	1108.6837	High	High	9.831e-05	0.0006786	2.57
False	High	[R].FSPPRHELSPPQKR.[M]		0.00280096	0.000192722	1	1	3	Q9BXP5	Q9BXP5 [66-79]		2	1675.9027	High	High	9.831e-05	0.001189	2.02
False	High	[R].IYQYIQSR.[F]		0.00120135	0.000192722	1	2	1	Q9Y463	Q9Y463 [270-277]		0	1070.56292	High	High	9.831e-05	0.0004909	2.23
False	High	[R].KRSPSPSPTPEAK.[K]	2xPhospho [S3(100); S5(100)]	0.00189223	0.000192722	1	1	2	Q8TAQ2	Q8TAQ2 [300-312]	Q8TAQ2 2xPhospho [S302(100); S304(100)]	2	1541.67607	High	High	9.831e-05	0.0007882	2.87
False	High	[R].DNTFFRESPVGR.[K]	1xDehydrated [T3(100)]	0.00176516	0.000192722	1	1	1	Q8NEY8	Q8NEY8 [126-137]	Q8NEY8 1xDehydrated [T128(100)]	1	1406.68114	High	High	9.831e-05	0.0007299	2.42
False	High	[R].GISPIVFDR.[S]		0.00137269	0.000192722	1	1	4	Q96MU7	Q96MU7 [306-314]		0	1003.55711	High	High	9.831e-05	0.0005625	2.05
False	High	[K].ETVNSPAIYK.[F]		0.000969732	0.000192722	1	1	1	Q9Y3A2	Q9Y3A2 [237-246]		0	1121.58372	High	High	9.831e-05	0.0003959	2.1
False	High	[R].ETYYLSDSPLLGPPVGEPR.[L]		0.00111709	0.000192722	1	1	1	Q9NYZ3	Q9NYZ3 [145-163]		0	2090.04406	High	High	9.831e-05	0.000457	2.23
False	High	[R].QVKLDSSDSDSASGQGQVK.[A]		0.0011463	0.000192722	1	1	1	Q16533	Q16533 [284-302]		1	1935.9254	High	High	9.831e-05	0.0004701	1.54
False	High	[K].KQITTSPITVRK.[N]		0.00100416	0.000192722	1	1	1	O95835	O95835 [608-619]		2	1371.83182	High	High	9.831e-05	0.0004114	2.22
False	High	[K].QVEDATPVINYDLLYAISK.[L]		0.00184868	0.000192722	1	1	1	P53805	P53805 [174-192]		0	2152.11723	High	High	9.831e-05	0.0007686	1.5
False	High	[K].AYELEKRTSPQVLGSILK.[S]		0.000950722	0.000192722	1	1	2	Q7Z417	Q7Z417 [564-581]		2	2032.14372	High	High	9.831e-05	0.0003885	2.01
False	High	[R].IYSSDSDEGSEEDKAQR.[L]	1xPhospho [S/Y]	0.00144972	0.000192722	1	1	1	Q8WVC0	Q8WVC0 [605-621]		1	1995.78151	High	High	9.831e-05	0.000596	2.91
False	High	[R].QTPVDSPDDTALSESANQAFLGFTYVAPSVLDSIK.[E]		0.00111136	0.000192722	1	1	1	Q9UBS0	Q9UBS0 [365-399]		0	3683.79629	High	High	9.831e-05	0.0004543	2.23
False	High	[R].KQQQEPTGEPSPK.[R]	1xPhospho [S11(100)]	0.00169581	0.000192722	1	1	2	P52926	P52926 [34-46]	P52926 1xPhospho [S44(100)]	1	1533.69448	High	High	9.831e-05	0.0007026	3.38
False	High	[R].ASSLSESSPPKAMK.[K]	1xOxidation [M13]	0.0013579	0.000192722	1	1	1	Q9UHB6	Q9UHB6 [367-380]		1	1435.70972	High	High	9.831e-05	0.0005585	1.76
False	High	[K].QTPMASSPRPK.[M]	1xOxidation [M4]	0.00121403	0.000192722	1	1	1	Q5SSJ5	Q5SSJ5 [150-160]		0	1215.61503	High	High	9.831e-05	0.000497	0.98
False	High	[R].EVDEDSEPER.[E]		0.00115226	0.000192722	1	1	1	Q53GS9	Q53GS9 [77-86]		0	1204.49642	High	High	9.831e-05	0.0004713	2.28
False	High	[-].MAAAAASAPQQLSDEELFSQLR.[R]	1xMet-loss+Acetyl [N-Term]	0.000960168	0.000192722	1	1	1	Q9Y2U8	Q9Y2U8 [1-22]	Q9Y2U8 1xMet-loss+Acetyl [N-Term]	0	2245.10952	High	High	9.831e-05	0.0003927	2.08
False	High	[R].GFTDSPHYSDHLNDSR.[L]		0.00172512	0.000192722	1	1	1	Q99081	Q99081 [75-90]		0	1847.79433	High	High	9.831e-05	0.0007141	2.04
False	High	[K].LLQDFFNGRDLNK.[S]		0.00133608	0.000192722	1	1	1	P0DMV9	P0DMV9 [349-361]		1	1579.82272	High	High	9.831e-05	0.0005475	1.39
False	High	[R].KRAGAPVGGSPGLAK.[R]	1xPhospho [S10(100)]	0.00130069	0.000192722	1	1	1	Q6ZRS2	Q6ZRS2 [3139-3153]	Q6ZRS2 1xPhospho [S3148(100)]	2	1445.76244	High	High	9.831e-05	0.0005328	2.68
False	High	[R].LLPEGEETLESDDEKDEHTSK.[K]	1xPhospho [S11(100)]	0.00176516	0.000192722	1	1	2	Q8N6N3	Q8N6N3 [148-168]	Q8N6N3 1xPhospho [S158(100)]	1	2481.05523	High	High	9.831e-05	0.0007311	2.39
False	High	[R].AYQQKPYPSPK.[T]		0.00158449	0.000192722	1	1	1	P39880	P39880 [1262-1272]		0	1306.67901	High	High	9.831e-05	0.0006522	1.35
False	High	[R].AYQHGGVTGLSQY.[-]		0.00144972	0.000192722	1	1	1	Q92900	Q92900 [1117-1129]		0	1380.65425	High	High	9.831e-05	0.0005982	2.7
False	High	[R].GLQDGLRSSSNSR.[S]		0.00120767	0.000192722	1	1	1	P36915	P36915 [25-37]		1	1376.68768	High	High	9.831e-05	0.0004952	1.58
False	High	[R].LIPNATGTGTFSPGASPGSEAR.[T]		0.0010092	0.000192722	1	1	1	Q16512	Q16512 [522-543]		0	2088.03562	High	High	9.831e-05	0.0004132	1.91
False	High	[-].MAAAFEASGALAAVATAMPAEHVAVQVPAPEPTPGPVR.[I]	1xMet-loss+Acetyl [N-Term]	0.0012531	0.000192722	1	1	1	Q9UHI6	Q9UHI6 [1-38]	Q9UHI6 1xMet-loss+Acetyl [N-Term]	0	3593.84208	High	High	9.831e-05	0.0005132	1.91
False	High	[R].GLPSTASGRLR.[G]		0.00129376	0.000192722	1	1	1	P48730	P48730 [325-335]		1	1114.63273	High	High	9.831e-05	0.0005297	1.86
False	High	[R].AIELATTLDESLTNR.[N]		0.00231613	0.000192722	1	1	1	Q9BXJ9	Q9BXJ9 [783-797]		0	1646.85956	High	High	9.831e-05	0.0009755	1.19
False	High	[R].DNYVPEVSALDQEIIEVDPDTK.[E]		0.0013579	0.000192722	1	1	1	P08708	P08708 [82-103]		0	2489.19297	High	High	9.831e-05	0.000557	2.55
False	High	[-].MAAAAGAAAAAAAEGEAPAEMGALLLEK.[E]	1xMet-loss+Acetyl [N-Term]	0.002402	0.000192722	1	1	1	Q96KQ7	Q96KQ7 [1-28]	Q96KQ7 1xMet-loss+Acetyl [N-Term]	0	2438.22316	High	High	9.831e-05	0.001012	1.85
False	High	[R].KRDHANYEEDENGDITPIK.[A]		0.00162975	0.000192722	1	1	1	Q99547	Q99547 [132-150]		2	2244.05273	High	High	9.831e-05	0.0006735	2.34
False	High	[K].EVDEQMLNVQNK.[N]		0.00249154	0.000192722	1	4	1	P07437	P07437 [325-336]		0	1446.68932	High	High	9.831e-05	0.001051	1.66
False	High	[K].QTELFAHFIQPSAQKSPTSPLNMK.[L]	1xOxidation [M23]	0.00121403	0.000192722	1	1	2	P28370	P28370 [101-124]		1	2716.37631	High	High	9.831e-05	0.0004986	2.91
False	High	[K].ILPPPSPWPK.[S]		0.00190331	0.000192722	1	1	6	Q9UJY4	Q9UJY4 [172-181]		0	1131.65609	High	High	9.831e-05	0.0007935	2.17
False	High	[K].ALEAEKYGFQK.[D]		0.00105071	0.000192722	1	1	1	Q9HAU0	Q9HAU0 [321-331]		1	1283.66303	High	High	9.831e-05	0.0004308	1.76
False	High	[K].LALLEEAR.[T]		0.000946042	0.000192722	1	1	1	Q5TZA2	Q5TZA2 [1247-1254]		0	914.53056	High	High	9.831e-05	0.0003866	2.11
False	High	[K].NTGVSPASRPSPGTPTSPSNLTSGLKTPAPATTTSHNPLANILSK.[V]	1xPhospho [T/S]	0.00218081	0.000192722	1	1	1	Q5VT52	Q5VT52 [469-513]		1	4505.26717	High	High	9.831e-05	0.000911	5.21
False	High	[K].IIEDQQESLNKWK.[S]		0.00198308	0.000192722	1	1	1	P05455	P05455 [318-330]		1	1630.84351	High	High	9.831e-05	0.0008274	1.84
False	High	[R].DKENGNNSPLPK.[Y]		0.00124648	0.000192722	1	1	2	Q6P1L5	Q6P1L5 [442-453]		1	1312.64917	High	High	9.831e-05	0.0005114	1.85
False	High	[-].MTSLTQRSSGLVQR.[R]	1xMet-loss+Acetyl [N-Term]	0.00150686	0.000192722	1	1	1	Q9H4A6	Q9H4A6 [1-14]	Q9H4A6 1xMet-loss+Acetyl [N-Term]	1	1474.79723	High	High	9.831e-05	0.0006192	2.04
False	High	[R].LEFQQQLGEAPSDASP.[-]		0.00296225	0.000192722	1	1	1	Q9BUW7	Q9BUW7 [68-83]		0	1716.80752	High	High	9.831e-05	0.001264	2.72
False	High	[K].IEKIGEGTYGVVYK.[G]	1xPhospho [Y9(99.2)]	0.00150686	0.000192722	1	1	1	P06493	P06493 [7-20]	P06493 1xPhospho [Y15(99.2)]	1	1635.80297	High	High	9.831e-05	0.0006193	1.48
False	High	[R].ELAAVPPELTGSRQSFQK.[A]		0.00131471	0.000192722	1	2	1	O14640	O14640 [665-682]		1	1958.03417	High	High	9.831e-05	0.0005399	2.47
False	High	[K].LEKVPDSPENELK.[S]	1xPhospho [S7(100)]	0.00160241	0.000192722	1	1	2	Q8NI35	Q8NI35 [516-528]	Q8NI35 1xPhospho [S522(100)]	1	1577.74585	High	High	9.831e-05	0.0006626	3.07
False	High	[K].LELDGEKETAPEEPGSPAK.[S]	1xPhospho [S16(100)]	0.00211662	0.000192722	1	1	1	P35612	P35612 [577-595]	P35612 1xPhospho [S592(100)]	1	2076.93729	High	High	9.831e-05	0.0008827	2.97
False	High	[-].MPDYLGADQRK.[T]	1xMet-loss [N-Term]	0.00109439	0.000192722	1	1	1	P35998	P35998 [1-11]	P35998 1xMet-loss [N-Term]	1	1162.58511	High	High	9.831e-05	0.0004478	1.5
False	High	[R].MTDQEAIQDLWQWR.[K]	1xOxidation [M1]	0.00091856	0.000192722	1	1	1	P06748	P06748 [278-291]		0	1835.83811	High	High	9.831e-05	0.0003755	2.36
False	High	[K].EGEEEEENTEEPPQGEEEESMETQE.[-]	1xOxidation [M21]	0.00290738	0.000192722	1	1	1	Q12905	Q12905 [366-390]		0	2940.08547	High	High	9.831e-05	0.00124	2.27
False	High	[R].FGQAATMEGIGAIGGTPPAFNR.[A]	1xOxidation [M7]; 1xDehydrated [T6(100)]	0.0015237	0.000192722	1	1	1	Q15233	Q15233 [435-456]	Q15233 1xDehydrated [T440(100)]	0	2161.0495	High	High	9.831e-05	0.0006294	1.79
False	High	[R].FLQEWEVYATALLQQANENR.[Q]		0.00278364	0.000192722	1	1	1	Q9NRP4	Q9NRP4 [53-72]		0	2423.199	High	High	9.831e-05	0.00118	2.12
False	High	[K].LELSDNIISGGLEVLAEK.[C]		0.00249154	0.000192722	1	1	1	Q9BTT0	Q9BTT0 [69-86]		0	1900.02735	High	High	9.831e-05	0.001053	1.67
False	High	[-].MPLAKDLLHPSPEEEK.[R]	1xMet-loss [N-Term]	0.00179594	0.000192722	1	1	1	P42677	P42677 [1-16]	P42677 1xMet-loss [N-Term]	1	1702.90103	High	High	9.831e-05	0.0007472	1.38
False	High	[-].MPLNVSFTNR.[N]	1xMet-loss [N-Term]	0.000946042	0.000192722	1	1	2	P01106	P01106 [1-10]	P01106 1xMet-loss [N-Term]	0	1047.55817	High	High	9.831e-05	0.0003865	2.36
False	High	[K].DGTSPEEEIEIER.[Q]	1xPhospho [S4(99.5)]	0.0022883	0.000192722	1	1	1	Q9H501	Q9H501 [691-703]	Q9H501 1xPhospho [S694(99.5)]	0	1583.64725	High	High	9.831e-05	0.0009601	2.49
False	High	[R].AQDDYISLDVQHTSSISGMKRESEDDPESEPDDHEK.[R]		0.00140287	0.000192722	1	1	1	P16383	P16383 [152-187]		2	4089.77379	High	High	9.831e-05	0.0005763	2.95
False	High	[R].ARGEIGGLSLSPSPERR.[K]		0.00121403	0.000192722	1	1	2	Q96GP6	Q96GP6 [641-657]		2	1781.96167	High	High	9.831e-05	0.0004972	2.78
False	High	[-].MSSSPVNVKK.[L]	1xMet-loss+Acetyl [N-Term]; 1xPhospho [S4(99.5)]	0.00258489	0.000192722	1	1	5	Q00839	Q00839 [1-10]	Q00839 1xMet-loss+Acetyl [N-Term]; 1xPhospho [S4(99.5)]	1	1067.51327	High	High	9.831e-05	0.001095	2.36
False	High	[-].MSSSPVNVKKLK.[V]	1xMet-loss+Acetyl [N-Term]	0.00107227	0.000192722	1	1	1	Q00839	Q00839 [1-12]	Q00839 1xMet-loss+Acetyl [N-Term]	2	1228.72596	High	High	9.831e-05	0.0004385	1.55
False	High	[K].DGSSPPLLEK.[Q]	1xPhospho [S4(100)]	0.00171528	0.000192722	1	1	2	Q6W2J9	Q6W2J9 [420-429]	Q6W2J9 1xPhospho [S423(100)]	0	1122.50785	High	High	9.831e-05	0.0007121	2.34
False	High	[-].MSSSPVNVKKLK.[V]	1xMet-loss+Acetyl [N-Term]; 1xPhospho [S3(98.8)]	0.00227453	0.000192722	1	1	3	Q00839	Q00839 [1-12]	Q00839 1xMet-loss+Acetyl [N-Term]; 1xPhospho [S3(98.8)]	2	1308.69229	High	High	9.831e-05	0.0009541	2.14
False	High	[R].LESLNIQR.[E]		0.00220712	0.000192722	1	1	1	Q14152	Q14152 [582-589]		0	972.54727	High	High	9.831e-05	0.0009231	2.48
False	High	[K].LEEPPELNR.[Q]		0.00260083	0.000192722	1	1	1	Q7Z5L9	Q7Z5L9 [165-173]		0	1096.56331	High	High	9.831e-05	0.001105	2.32
False	High	[R].FLPSPVVIKK.[R]		0.00123337	0.000192722	1	1	1	Q13618	Q13618 [734-743]		1	1127.71869	High	High	9.831e-05	0.0005057	2.0
False	High	[R].MPPLIADSPK.[A]	1xPhospho [S8(100)]	0.00230217	0.000192722	1	1	2	P54646	P54646 [370-379]	P54646 1xPhospho [S377(100)]	0	1148.54212	High	High	9.831e-05	0.0009678	2.14
False	High	[R].LESEEEGVPSTAIR.[E]		0.00215486	0.000192722	1	1	1	P06493	P06493 [37-50]		0	1516.74894	High	High	9.831e-05	0.0009048	1.65
False	High	[-].MSVAGLKK.[Q]	1xMet-loss+Acetyl [N-Term]	0.00256906	0.000192722	2	3	1	Q99963; Q99961	Q99963 [1-8]; Q99961 [1-8]	Q99963 1xMet-loss+Acetyl [N-Term]; Q99961 1xMet-loss+Acetyl [N-Term]	1	744.46142	High	High	9.831e-05	0.001085	1.9
False	High	[R].FIQELSGSSPKR.[R]		0.00157563	0.000192722	1	1	1	Q01664	Q01664 [116-127]		1	1348.72194	High	High	9.831e-05	0.0006509	1.83
False	High	[K].LERTPQKNVQGK.[R]		0.00157563	0.000192722	1	1	1	P35251	P35251 [503-514]		2	1397.78594	High	High	9.831e-05	0.0006517	1.48
False	High	[R].LEQNGSPLGR.[G]		0.000969732	0.000192722	1	1	1	Q01826	Q01826 [33-42]		0	1070.5589	High	High	9.831e-05	0.000396	2.02
False	High	[K].IESFGSPK.[G]		0.00108326	0.000192722	1	1	1	P49792	P49792 [3202-3209]		0	864.44616	High	High	9.831e-05	0.0004434	1.81
False	High	[R].IESPERTDVYVEQK.[L]		0.0011345	0.000192722	1	1	1	Q8NCN2	Q8NCN2 [461-474]		1	1692.84391	High	High	9.831e-05	0.0004639	1.87
False	High	[K].LGYLVSPPQQIR.[R]		0.00101938	0.000192722	1	1	2	Q7Z6E9	Q7Z6E9 [511-522]		0	1370.77906	High	High	9.831e-05	0.0004165	2.38
False	High	[R].LHFFMPGFAPLTSR.[G]	1xOxidation [M5]	0.00112866	0.000192722	2	8	1	P04350; P07437	P04350 [263-276]; P07437 [263-276]		0	1636.83044	High	High	9.831e-05	0.0004626	2.09
False	High	[R].EGGSKSDSEDITR.[S]		0.0024463	0.000192722	1	1	1	O00470	O00470 [191-203]		1	1380.62374	High	High	9.831e-05	0.00103	1.45
False	High	[K].EGGEAEESATDTTSETNKR.[F]		0.00268221	0.000192722	1	1	1	Q9NWQ8	Q9NWQ8 [275-293]		1	2011.86868	High	High	9.831e-05	0.001135	1.79
False	High	[R].IHLGSSPK.[K]		0.000932175	0.000192722	1	1	2	Q9H410	Q9H410 [53-60]		0	838.47813	High	High	9.831e-05	0.0003816	1.74
False	High	[R].FIVSPVPESR.[L]		0.00149853	0.000192722	1	1	2	Q9H4A3	Q9H4A3 [1258-1267]		0	1130.62044	High	High	9.831e-05	0.0006156	2.2
False	High	[K].MISTPSPKK.[S]		0.00252222	0.000192722	1	1	1	Q53F19	Q53F19 [410-418]		1	988.54958	High	High	9.831e-05	0.001066	1.78
False	High	[R].FFTSSTSLTLK.[H]		0.00233019	0.000192722	1	1	1	Q99567	Q99567 [164-174]		0	1231.65688	High	High	9.831e-05	0.0009785	1.52
False	High	[R].LDTGPQSLSGKSTPQPPSGK.[T]		0.00184868	0.000192722	1	1	1	P35269	P35269 [425-444]		1	1982.01891	High	High	9.831e-05	0.0007662	2.18
False	High	[K].NAVEEYVYEFRDK.[L]		0.00115826	0.000192722	1	1	1	Q92598	Q92598 [636-648]		1	1661.78058	High	High	9.831e-05	0.0004739	2.09
False	High	[K].NAVEEYVYDFRDR.[L]		0.00190331	0.000192722	1	1	1	O95757	O95757 [622-634]		1	1675.77107	High	High	9.831e-05	0.000791	1.96
False	High	[K].NATNVEQSFMTMAAEIK.[K]		0.0016766	0.000192722	1	1	1	P62820	P62820 [157-173]		0	1884.88301	High	High	9.831e-05	0.0006941	1.93
False	High	[R].NATLSQVLR.[E]		0.00124648	0.000192722	1	1	1	Q9NRY5	Q9NRY5 [205-213]		0	1001.57382	High	High	9.831e-05	0.0005096	1.75
False	High	[-].MNHLPEDMENALTGSQSSHASLRNIHSINPTQLMAR.[I]	1xAcetyl [N-Term]	0.00209157	0.000192722	1	1	1	O95772	O95772 [1-36]	O95772 1xAcetyl [N-Term]	1	4042.92803	High	High	9.831e-05	0.0008761	2.33
False	High	[K].IDVGEAEPR.[T]		0.00209157	0.000192722	1	1	1	P54577	P54577 [392-400]		0	985.4949	High	High	9.831e-05	0.0008744	1.97
False	High	[R].ARSLPSSPER.[R]		0.00182736	0.000192722	1	1	1	O95685	O95685 [72-81]		1	1099.58545	High	High	9.831e-05	0.0007572	2.9
False	High	[R].APSPASFQR.[S]		0.000950722	0.000192722	1	1	1	Q8NFD5	Q8NFD5 [1540-1548]		0	960.48976	High	High	9.831e-05	0.0003881	2.2
False	High	[R].IDYIAGLDSR.[G]		0.000984303	0.000192722	1	1	1	P07741	P07741 [58-67]		0	1122.57896	High	High	9.831e-05	0.0004035	1.63
False	High	[R].LDYVPSSASR.[E]		0.00243143	0.000192722	1	1	1	Q6ZRV2	Q6ZRV2 [508-517]		0	1094.54766	High	High	9.831e-05	0.001022	1.96
False	High	[R].MVPPRPDSLTGLR.[S]		0.0012531	0.000192722	1	1	1	Q99569	Q99569 [375-387]		0	1438.78349	High	High	9.831e-05	0.0005139	1.86
False	High	[R].IEEELGSKAK.[F]		0.0013579	0.000192722	1	1	1	P06733	P06733 [413-422]		1	1103.59428	High	High	9.831e-05	0.0005569	1.87
False	High	[K].DKEPFTFSSPASGR.[S]		0.00114038	0.000192722	1	1	1	Q6P1X5	Q6P1X5 [1177-1190]		1	1525.72815	High	High	9.831e-05	0.0004672	1.88
False	High	[K].MYPIDFEKDDDSNFHMDFIVAASNLR.[A]		0.00130768	0.000192722	1	1	1	P22314	P22314 [844-869]		1	3090.39718	High	High	9.831e-05	0.0005353	2.14
False	High	[K].SFTSLYKDR.[C]		0.00210405	0.000192722	1	1	1	Q5SW79	Q5SW79 [958-966]		1	1116.5684	High	High	9.831e-05	0.00088	1.81
False	High	[R].FGAMGGGGPSAAGGGTPQPTATPTLNQLLTSPSSAR.[G]	1xOxidation [M4]	0.000960168	0.000192722	1	1	1	O14497	O14497 [271-306]		0	3328.62264	High	High	9.831e-05	0.0003923	2.76
False	High	[K].FGGLEGLKDNGSPIFHGR.[I]		0.00177535	0.000192722	1	1	1	A2A3K4	A2A3K4 [461-478]		1	1900.96642	High	High	9.831e-05	0.0007363	2.0
False	High	[R].DKPRSTSPAGQHHSPISSR.[H]		0.00154939	0.000192722	1	1	3	Q5T200	Q5T200 [312-330]		1	2045.02712	High	High	9.831e-05	0.0006397	1.45
False	High	[R].NADSEIKHSTPSPTR.[Y]	1xPhospho [S12(99.5)]	0.0010349	0.000192722	1	1	2	P49792	P49792 [770-784]	P49792 1xPhospho [S781(99.5)]	1	1719.76977	High	High	9.831e-05	0.0004225	3.05
False	High	[K].FFVGGNWK.[M]		0.00276645	0.000192722	1	1	1	P60174	P60174 [44-51]		0	954.48321	High	High	9.831e-05	0.001179	1.63
False	High	[K].GIAYIEFK.[T]		0.00241666	0.000192722	1	1	1	P19338	P19338 [430-437]		0	940.51384	High	High	9.831e-05	0.001017	1.91
False	High	[K].NAKKEDSDEEEDDDSEEDEEDDEDEDEDEDEIEPAAMK.[A]	1xOxidation [M37]; 1xPhospho [S15(98.6)]	0.00101938	0.000192722	1	1	1	P19338	P19338 [139-176]	P19338 1xPhospho [S153(98.6)]	2	4528.57923	High	High	9.831e-05	0.0004169	2.43
False	High	[-].MNPEYDYLFK.[L]	1xAcetyl [N-Term]	0.00109439	0.000192722	1	1	1	Q9H0U4	Q9H0U4 [1-10]	Q9H0U4 1xAcetyl [N-Term]	0	1361.60822	High	High	9.831e-05	0.0004477	1.62
False	High	[-].MNLLPNIESPVTR.[Q]		0.00176516	0.000192722	1	1	1	P17980	P17980 [1-13]		0	1483.79372	High	High	9.831e-05	0.0007313	1.73
False	High	[R].IHFPLATYAPVISAEKAYHEQLSVAEITNACFEPANQMVK.[C]	1xCarbamidomethyl [C31]; 3xDehydrated [S13(99.9); T/S]	0.00271556	0.000192722	2	5	1	P68363; P68366	P68363 [265-304]; P68366 [265-304]	P68363 3xDehydrated [S277(99.9); T/S]; P68366 3xDehydrated [S277(99.9); T/S]	1	4434.20496	High	High	9.831e-05	0.001152	1.97
False	High	[R].NESLTATDGLR.[G]		0.00165767	0.000192722	1	1	2	Q5TCZ1	Q5TCZ1 [1000-1010]		0	1176.58551	High	High	9.831e-05	0.0006834	2.63
False	High	[K].IEVEADGQTEEILDSQNLNSRRSPVPAQIAITVPK.[T]		0.00140287	0.000192722	1	1	1	O43432	O43432 [473-507]		2	3817.99303	High	High	9.831e-05	0.0005771	3.61
False	High	[R].LEVSPEAQPTAR.[L]		0.00104541	0.000192722	1	1	1	Q6WKZ4	Q6WKZ4 [542-553]		0	1297.67466	High	High	9.831e-05	0.0004271	1.86
False	High	[R].LFSSFLK.[R]		0.00276645	0.000192722	1	1	1	P11171	P11171 [82-88]		0	841.48182	High	High	9.831e-05	0.001177	2.1
False	High	[R].LGAAPEEESAYVAGEKR.[Q]		0.00197145	0.000192722	1	1	1	Q9UNZ2	Q9UNZ2 [157-173]		1	1776.87627	High	High	9.831e-05	0.0008233	2.37
False	High	[R].MSGFIYQGK.[IL]	1xOxidation [M1]	0.00120135	0.000192722	2	2	1	Q15052; Q14155	Q15052 [487-495]; Q14155 [517-525]		0	1046.49754	High	High	9.831e-05	0.0004912	1.72
False	High	[R].MQSLSLNK.[-]		0.002402	0.000192722	1	1	2	Q13442	Q13442 [174-181]		0	920.48698	High	High	9.831e-05	0.001015	2.16
False	High	[K].IGDLGLATLKRASFAK.[S]		0.00162057	0.000192722	2	3	2	Q9Y3S1; Q9H4A3	Q9Y3S1 [340-355]; Q9H4A3 [366-381]		2	1660.97447	High	High	9.831e-05	0.000671	1.79
False	High	[R].MSGFIYQGK.[IL]		0.00158449	0.000192722	2	2	1	Q15052; Q14155	Q15052 [487-495]; Q14155 [517-525]		0	1030.50263	High	High	9.831e-05	0.0006549	1.42
False	High	[-].MSGEDEQQEQTIAEDLVVTK.[Y]	1xMet-loss [N-Term]; 2xPhospho [S2(100); T11(100)]	0.00117037	0.000192722	1	1	3	Q9UQ80	Q9UQ80 [1-20]	Q9UQ80 1xMet-loss [N-Term]; 2xPhospho [S2(100); T11(100)]	0	2278.93637	High	High	9.831e-05	0.0004798	1.5
False	High	[K].FIIHAPPGEFNEVFNDVR.[L]		0.00168617	0.000192722	1	1	1	P47755	P47755 [20-37]		0	2101.05015	High	High	9.831e-05	0.0006963	2.23
False	High	[R].AQIPEGDYLSYR.[E]		0.00149853	0.000192722	1	1	1	Q96RT1	Q96RT1 [1097-1108]		0	1411.68522	High	High	9.831e-05	0.0006168	2.1
False	High	[R].IGSMSSVTSNKETDPPPPLTR.[S]	1xOxidation [M4]	0.00171528	0.000192722	1	1	1	P28290	P28290 [268-288]		1	2230.10199	High	High	9.831e-05	0.0007117	1.97
False	High	[-].MSFLVSKPER.[I]	1xMet-loss+Acetyl [N-Term]	0.00139525	0.000192722	1	1	1	Q7RTN6	Q7RTN6 [1-10]	Q7RTN6 1xMet-loss+Acetyl [N-Term]	0	1104.60478	High	High	9.831e-05	0.000574	2.51
False	High	[R].GKGEKEPPSPGMER.[K]	1xPhospho [S9(100)]	0.000936769	0.000192722	1	1	3	P56182	P56182 [375-388]	P56182 1xPhospho [S383(100)]	2	1578.69818	High	High	9.831e-05	0.0003828	2.18
False	High	[-].MSFLFSSR.[S]	1xMet-loss+Acetyl [N-Term]	0.00163899	0.000192722	1	1	3	Q9H8S9	Q9H8S9 [1-8]	Q9H8S9 1xMet-loss+Acetyl [N-Term]	0	885.44649	High	High	9.831e-05	0.0006768	1.59
False	High	[R].IGDLQAAIEDEMESDENEDLINSLQDMVTK.[Y]	2xOxidation [M12; M27]	0.000989221	0.000192722	1	1	1	Q92614	Q92614 [1929-1958]		0	3397.51452	High	High	9.831e-05	0.0004041	1.69
False	High	[-].MSFLFGSRSSK.[T]	1xMet-loss+Acetyl [N-Term]	0.00185946	0.000192722	1	1	2	Q7L9L4	Q7L9L4 [1-11]	Q7L9L4 1xMet-loss+Acetyl [N-Term]	1	1157.59495	High	High	9.831e-05	0.0007725	1.92
False	High	[K].IGDLTPQNLER.[Q]		0.00146577	0.000192722	1	1	1	O60281	O60281 [1013-1023]		0	1255.66409	High	High	9.831e-05	0.0006031	2.62
False	High	[R].LGDSSLSR.[K]		0.000969732	0.000192722	1	1	2	Q14152	Q14152 [878-885]		0	834.43157	High	High	9.831e-05	0.000396	2.59
False	High	[K].LGNREDPLPQDSFEGVDEDEWD.[-]		0.00252222	0.000192722	1	1	1	P57737	P57737 [904-925]		1	2562.0903	High	High	9.831e-05	0.001063	3.06
False	High	[K].AQSNPYYNGPHLNLK.[A]		0.00198308	0.000192722	1	1	1	Q8WWI1	Q8WWI1 [180-194]		0	1715.84999	High	High	9.831e-05	0.0008288	1.91
False	High	[-].MSDFDEFER.[Q]	1xMet-loss+Acetyl [N-Term]; 1xDehydrated [S2(100)]	0.00115226	0.000192722	1	1	7	P26368	P26368 [1-9]	P26368 1xMet-loss+Acetyl [N-Term]; 1xDehydrated [S2(100)]	0	1068.42688	High	High	9.831e-05	0.0004705	2.26
False	High	[K].IGLPHSIKLSR.[R]		0.000927609	0.000192722	1	1	1	Q14498	Q14498 [112-122]		1	1220.74737	High	High	9.831e-05	0.0003803	1.3
False	High	[R].AQVPPPLLSPQVPVSLLK.[Y]		0.000994169	0.000192722	1	1	3	Q8NDV7	Q8NDV7 [1364-1381]		0	1883.13645	High	High	9.831e-05	0.0004057	1.48
False	High	[-].MSETAPAAPAAAPPAEK.[A]	1xMet-loss+Acetyl [N-Term]; 1xPhospho [S2(99.1)]	0.00105605	0.000192722	1	1	1	P16403	P16403 [1-17]	P16403 1xMet-loss+Acetyl [N-Term]; 1xPhospho [S2(99.1)]	0	1600.72544	High	High	9.831e-05	0.0004323	2.87
False	High	[R].LFSPLHSGTR.[F]		0.00227453	0.000192722	1	1	1	Q03164	Q03164 [678-687]		0	1114.60037	High	High	9.831e-05	0.0009536	1.85
False	High	[K].GKLGGPKETPPNGNLSPAPR.[L]		0.00110001	0.000192722	1	1	2	P48634	P48634 [989-1008]		2	1987.07195	High	High	9.831e-05	0.0004499	2.73
False	High	[R].AQPFGFIDSDTDAEEERIPATPVVIPMKK.[R]		0.00185946	0.000192722	1	1	2	Q14676	Q14676 [321-349]		2	3201.61364	High	High	9.831e-05	0.0007735	3.31
False	High	[R].FKSDSGSLGDAK.[N]		0.00153221	0.000192722	1	1	1	Q5T5U3	Q5T5U3 [1711-1722]		1	1211.59026	High	High	9.831e-05	0.0006318	1.73
False	High	[R].FLLGPPQGGSPR.[G]		0.0012399	0.000192722	1	1	1	Q8IY92	Q8IY92 [1035-1046]		0	1225.66878	High	High	9.831e-05	0.0005087	1.91
False	High	[K].LGFSSSPTKK.[S]		0.00145772	0.000192722	1	1	1	Q8IVF2	Q8IVF2 [5702-5711]		1	1051.57824	High	High	9.831e-05	0.0006014	1.76
False	High	[K].LGELLFPSSLAGETLGSFSGLR.[V]		0.00128002	0.000192722	1	1	2	P35658	P35658 [1317-1338]		0	2251.19687	High	High	9.831e-05	0.0005249	1.94
False	High	[R].LGSLSAR.[SI]	1xPhospho [S3(100)]	0.00290738	0.000192722	1	2	1	Q5SW79	Q5SW79 [1158-1164]	Q5SW79 1xPhospho [S1160(100)]	0	783.37605	High	High	9.831e-05	0.001238	2.06
False	High	[-].MSETAPAAPAAPAPAEKTPVK.[K]	1xMet-loss [N-Term]; 1xPhospho [S/T]	0.0016671	0.000192722	1	1	1	P10412	P10412 [1-21]	P10412 1xMet-loss [N-Term]	1	1983.9787	High	High	9.831e-05	0.0006882	3.31
False	High	[K].GKASPFEEDQNR.[D]		0.00231613	0.000192722	1	1	1	Q8TB72	Q8TB72 [133-144]		1	1377.63933	High	High	9.831e-05	0.0009723	2.05
False	High	[R].FKEANNFLWPFKLSSPR.[G]		0.00120767	0.000192722	1	1	1	P18124	P18124 [201-217]		2	2081.09671	High	High	9.831e-05	0.0004952	1.91
False	High	[R].LFSDEDDRQINTR.[S]		0.00180634	0.000192722	1	1	1	Q5TKA1	Q5TKA1 [63-75]		1	1608.76124	High	High	9.831e-05	0.0007482	2.71
False	High	[-].MSSSPVNVK.[K]	1xMet-loss+Acetyl [N-Term]	0.00175504	0.000192722	1	1	7	Q00839	Q00839 [1-9]	Q00839 1xMet-loss+Acetyl [N-Term]	0	859.45197	High	High	9.831e-05	0.0007292	2.21
False	High	[K].DGLILTSR.[G]		0.00218081	0.000192722	1	1	1	Q99497	Q99497 [149-156]		0	874.49926	High	High	9.831e-05	0.0009141	1.78
False	High	[R].LFDTPHTPK.[S]		0.00165767	0.000192722	1	1	1	P30291	P30291 [184-192]		0	1055.55202	High	High	9.831e-05	0.0006867	1.69
False	High	[-].MSSPPEGKLETK.[A]	1xMet-loss+Acetyl [N-Term]; 1xPhospho [S/T]	0.00158449	0.000192722	1	1	5	P51397	P51397 [1-12]	P51397 1xMet-loss+Acetyl [N-Term]	1	1294.59264	High	High	9.831e-05	0.0006543	2.27
False	High	[R].ELAEQTLNNIK.[Q]		0.00116429	0.000192722	1	1	1	Q92499	Q92499 [297-307]		0	1272.67941	High	High	9.831e-05	0.0004778	2.42
False	High	[-].MSSMNPEYDYLFK.[L]	1xOxidation [M4]; 1xMet-loss+Acetyl [N-Term]	0.000969732	0.000192722	1	1	1	P62820	P62820 [1-13]	P62820 1xMet-loss+Acetyl [N-Term]	0	1551.66719	High	High	9.831e-05	0.000396	1.49
False	High	[-].MPYQYPALTPEQKK.[E]	1xMet-loss [N-Term]	0.00105605	0.000192722	1	1	1	P04075	P04075 [1-14]	P04075 1xMet-loss [N-Term]	1	1562.82132	High	High	9.831e-05	0.0004319	2.06
False	High	[K].LGSSSTSIPHLSSPPTK.[F]		0.00227453	0.000192722	1	1	1	Q96QT4	Q96QT4 [1384-1400]		0	1695.89119	High	High	9.831e-05	0.0009541	1.52
False	High	[K].DGLLGDILQDLNTETPQITPPPVMILKK.[K]	1xOxidation [M24]	0.0012399	0.000192722	1	1	3	P09884	P09884 [156-183]		1	3075.66461	High	High	9.831e-05	0.000507	1.66
False	High	[R].AQGVRSPLLR.[Q]		0.0022883	0.000192722	1	1	5	O60343	O60343 [661-670]		1	1096.65855	High	High	9.831e-05	0.0009614	2.11
False	High	[K].MSQPGSPSPKTPTPSTPGDTQPNTPAPVPPAEDGIK.[I]		0.00183799	0.000192722	1	1	1	Q14839	Q14839 [1530-1565]		1	3581.74282	High	High	9.831e-05	0.0007654	2.94
False	High	[R].LFGHSSTSALSAILRSPAFTSR.[L]		0.00120767	0.000192722	1	1	1	Q7Z6Z7	Q7Z6Z7 [3112-3133]		1	2306.22515	High	High	9.831e-05	0.0004952	2.2
False	High	[K].MQASIEKGGSLPKVEAK.[F]	1xOxidation [M1]	0.00104014	0.000192722	1	1	3	P06748	P06748 [251-267]		2	1788.95241	High	High	9.831e-05	0.0004247	2.23
False	High	[K].FKAEAPLPSPK.[L]	1xPhospho [S9(100)]	0.00151525	0.000192722	1	1	3	Q09666	Q09666 [5102-5112]	Q09666 1xPhospho [S5110(100)]	1	1264.63372	High	High	9.831e-05	0.0006246	1.92
False	High	[K].LFMAQALQEYNN.[-]		0.00179594	0.000192722	1	1	8	O15372	O15372 [341-352]		0	1441.67803	High	High	9.831e-05	0.000747	2.52
False	High	[R].MSPGVAGSPR.[I]	1xPhospho [S2(100)]	0.00188123	0.000192722	1	1	1	Q15596	Q15596 [492-501]	Q15596 1xPhospho [S493(100)]	0	1038.44381	High	High	9.831e-05	0.0007837	1.73
False	High	[K].LFMAQALQEYNN.[-]	1xOxidation [M3]	0.00216779	0.000192722	1	1	25	O15372	O15372 [341-352]		0	1457.67294	High	High	9.831e-05	0.0009072	2.48
False	High	[K].MQNTDDEERPQLSDDER.[Q]		0.00138768	0.000192722	1	1	1	Q8WVC0	Q8WVC0 [185-201]		0	2077.87272	High	High	9.831e-05	0.0005718	1.51
False	High	[R].AQLGVQAFADALLIIPK.[V]		0.00120767	0.000192722	1	1	3	P40227	P40227 [433-449]		0	1768.03673	High	High	9.831e-05	0.0004947	1.96
False	High	[R].FLMPEAYPSSPR.[K]		0.00209157	0.000192722	1	1	1	O43166	O43166 [153-164]		0	1394.6773	High	High	9.831e-05	0.0008749	2.34
False	High	[R].FLMPEAYPSSPR.[K]	1xOxidation [M3]	0.00162057	0.000192722	1	1	2	O43166	O43166 [153-164]		0	1410.67221	High	High	9.831e-05	0.0006693	2.7
False	High	[R].FLNAENAQK.[F]		0.00114038	0.000192722	1	1	1	P43487	P43487 [142-150]		0	1034.52653	High	High	9.831e-05	0.0004669	1.53
False	High	[R].MQFSFEGPEK.[V]		0.00276645	0.000192722	1	1	1	Q6DN90	Q6DN90 [177-186]		0	1199.54014	High	High	9.831e-05	0.001175	2.28
False	High	[-].MSIGVPIK.[V]	1xMet-loss+Acetyl [N-Term]	0.00138016	0.000192722	1	1	1	P62318	P62318 [1-8]	P62318 1xMet-loss+Acetyl [N-Term]	0	755.46617	High	High	9.831e-05	0.0005661	1.81
False	High	[-].MSLVIPEK.[F]	1xMet-loss+Acetyl [N-Term]	0.00271556	0.000192722	1	1	1	P62269	P62269 [1-8]	P62269 1xMet-loss+Acetyl [N-Term]	0	827.4873	High	High	9.831e-05	0.001153	2.26
False	High	[-].MSLYDDLGVETSDSKTEGWSK.[N]	1xMet-loss+Acetyl [N-Term]; 1xPhospho [Y4(98)]	0.00153221	0.000192722	1	1	1	Q96I25	Q96I25 [1-21]	Q96I25 1xMet-loss+Acetyl [N-Term]; 1xPhospho [Y4(98)]	1	2338.99626	High	High	9.831e-05	0.000632	1.93
False	High	[-].MSMEDPFFVVK.[G]	1xMet-loss+Acetyl [N-Term]	0.00114038	0.000192722	1	1	1	O43752	O43752 [1-11]	O43752 1xMet-loss+Acetyl [N-Term]	0	1240.59184	High	High	9.831e-05	0.0004662	1.61
False	High	[K].GKEKEPGEQASVPLSPK.[K]		0.00121403	0.000192722	1	1	1	P42858	P42858 [1185-1201]		2	1780.94395	High	High	9.831e-05	0.0004977	2.14
False	High	[R].DGAPEPGLTLPDLPEQFSPPDVAPPLLVK.[L]		0.00206687	0.000192722	1	1	1	O00459	O00459 [102-130]		0	3009.58193	High	High	9.831e-05	0.0008625	1.83
False	High	[R].DGGSGNSTIIVSR.[S]	1xPhospho [S4(100)]	0.00111709	0.000192722	1	1	2	Q7Z6Z7	Q7Z6Z7 [2359-2371]	Q7Z6Z7 1xPhospho [S2362(100)]	0	1342.59985	High	High	9.831e-05	0.0004568	2.42
False	High	[R].DGKFSPIQEK.[S]		0.00191447	0.000192722	1	1	1	O43683	O43683 [651-660]		1	1148.59461	High	High	9.831e-05	0.0007956	2.25
False	High	[K].GKSPVPKSPVEEK.[G]	2xPhospho [S3(100); S8(100)]	0.00264932	0.000192722	1	1	1	P07197	P07197 [626-638]; [639-651]; [652-664]	P07197 2xPhospho [S628(100); S633(100)]; 2xPhospho [S641(100); S646(100)]; 2xPhospho [S654(100); S659(100)]	2	1541.70122	High	High	9.831e-05	0.00112	2.23
False	High	[R].APSASPLALHASR.[L]	1xPhospho [S]	0.00180634	0.000192722	1	1	1	Q8N3F8	Q8N3F8 [482-494]		0	1357.66239	High	High	9.831e-05	0.0007505	2.16
False	High	[K].IDSNISPK.[K]		0.00234435	0.000192722	1	1	2	Q9H501	Q9H501 [148-155]		0	873.46762	High	High	9.831e-05	0.000987	2.01
False	High	[K].NESVPEVEALLAR.[L]		0.00149026	0.000192722	1	1	1	Q9NSV4	Q9NSV4 [1177-1189]		0	1426.75363	High	High	9.831e-05	0.000614	1.86
False	High	[R].GLGPPSPPAPPRGPAGEAGASPPVRR.[V]	1xPhospho [S21(100)]	0.0013579	0.000192722	1	1	4	Q13425	Q13425 [90-115]	Q13425 1xPhospho [S110(100)]	2	2525.27728	High	High	9.831e-05	0.0005566	3.95
False	High	[R].LAPPPPPAAAPGTPHLLSK.[T]		0.00165767	0.000192722	1	1	1	Q9HAH7	Q9HAH7 [409-427]		0	1832.04288	High	High	9.831e-05	0.0006859	2.49
False	High	[R].NQVPALQPIMSPGLLSPQLSPQLVR.[Q]		0.00156682	0.000192722	1	1	1	Q9UPW6	Q9UPW6 [284-308]		0	2683.49637	High	High	9.831e-05	0.0006449	1.68
False	High	[R].NQVIPRTPSSFRQPFTPTSR.[S]		0.00128687	0.000192722	1	1	2	P57740	P57740 [49-68]		2	2316.22074	High	High	9.831e-05	0.000529	2.55
False	High	[R].FRGSQEDLEAR.[N]		0.0010349	0.000192722	1	1	2	Q9NRR6	Q9NRR6 [96-106]		1	1307.63385	High	High	9.831e-05	0.0004233	2.3
False	High	[K].NQSSEDILR.[D]		0.00182736	0.000192722	1	1	2	Q13625	Q13625 [478-486]		0	1061.52218	High	High	9.831e-05	0.0007583	2.15
False	High	[R].AMLPGSPLFTR.[A]	1xOxidation [M2]	0.00119507	0.000192722	1	1	2	Q8WUF5	Q8WUF5 [390-400]		0	1205.63471	High	High	9.831e-05	0.0004906	2.42
False	High	[R].LAPSPARPRHPAEAPNNGAR.[L]		0.000994169	0.000192722	1	1	1	O14654	O14654 [436-455]		1	2079.09548	High	High	9.831e-05	0.0004066	2.52
False	High	[K].IAQATDRSDPLMDTLSSMNR.[V]		0.000950722	0.000192722	1	1	1	Q8N806	Q8N806 [347-366]		1	2222.05399	High	High	9.831e-05	0.000388	2.23
False	High	[R].ANLGHYGDINLLDPDTSQR.[Q]		0.00125976	0.000192722	1	1	1	Q8TCN5	Q8TCN5 [513-531]		0	2099.01522	High	High	9.831e-05	0.0005178	2.06
False	High	[-].MEVKPPPGRPQPDSGRR.[R]	1xAcetyl [N-Term]	0.00263305	0.000192722	1	1	2	P51991	P51991 [1-17]	P51991 1xAcetyl [N-Term]	1	1946.00249	High	High	9.831e-05	0.001117	1.78
False	High	[K].MFFLDPSDLDVERDEEAVKTISPSTSNNIPLMR.[V]	1xOxidation [M1]	0.000936769	0.000192722	1	1	1	O94806	O94806 [370-402]		2	3782.82517	High	High	9.831e-05	0.000383	2.64
False	High	[K].MFGSSVDLGNLGQ.[-]		0.00161146	0.000192722	1	1	1	P13861	P13861 [392-404]		0	1324.62018	High	High	9.831e-05	0.0006658	2.18
False	High	[K].GLGHPPSSPLLKK.[T]		0.00146577	0.000192722	1	1	1	O95785	O95785 [976-988]		1	1330.78415	High	High	9.831e-05	0.0006032	1.88
False	High	[R].IARLPSSTLK.[R]		0.00209157	0.000192722	1	1	1	Q86Y91	Q86Y91 [799-808]		1	1085.66772	High	High	9.831e-05	0.0008754	1.67
False	High	[R].ANRDQDSSDDERALEDWVSSETSALPRPR.[W]		0.00118264	0.000192722	1	1	1	Q5TAQ9	Q5TAQ9 [123-151]		2	3302.52683	High	High	9.831e-05	0.0004835	3.34
False	High	[R].LLATASFTK.[S]		0.00181681	0.000192722	1	1	1	Q8WYP5	Q8WYP5 [2084-2092]		0	951.55096	High	High	9.831e-05	0.0007535	1.92
False	High	[K].ASGANYSFHK.[E]		0.00128687	0.000192722	1	1	1	Q9UJU6	Q9UJU6 [135-144]		0	1081.50613	High	High	9.831e-05	0.0005278	1.24
False	High	[R].FQPSSVLSPYER.[Q]		0.000999149	0.000192722	1	1	1	Q7Z6J9	Q7Z6J9 [171-182]		0	1409.70596	High	High	9.831e-05	0.000408	2.75
False	High	[R].GLFPASYVQVIR.[A]		0.00168617	0.000192722	1	1	1	Q96RF0	Q96RF0 [49-60]		0	1349.7576	High	High	9.831e-05	0.0006981	1.91
False	High	[-].MGDMANNSVAYSGVK.[N]	1xOxidation [M4]; 1xMet-loss+Acetyl [N-Term]	0.00137269	0.000192722	1	1	1	P20020	P20020 [1-15]	P20020 1xMet-loss+Acetyl [N-Term]	0	1470.65293	High	High	9.831e-05	0.0005636	1.61
False	High	[R].NMSPDEIKIPPEPPGR.[C]		0.00162975	0.000192722	1	1	1	Q9UHR5	Q9UHR5 [111-126]		1	1776.8949	High	High	9.831e-05	0.000673	2.11
False	High	[-].MGAVTDDEVIR.[K]	1xMet-loss+Acetyl [N-Term]	0.00109439	0.000192722	1	1	1	Q6I9Y2	Q6I9Y2 [1-11]	Q6I9Y2 1xMet-loss+Acetyl [N-Term]	0	1116.55314	High	High	9.831e-05	0.0004488	1.66
False	High	[R].FRLTPPSPVR.[S]		0.00102969	0.000192722	1	1	2	Q8TAP8	Q8TAP8 [81-90]		1	1169.67895	High	High	9.831e-05	0.000421	2.42
False	High	[R].ANTLSPVR.[F]		0.00214203	0.000192722	1	1	1	Q9H792	Q9H792 [277-284]		0	857.48394	High	High	9.831e-05	0.0008944	2.46
False	High	[R].GIGFGDIFKEGSVKLR.[T]		0.000936769	0.000192722	1	1	2	Q9Y5K6	Q9Y5K6 [213-228]		2	1722.95373	High	High	9.831e-05	0.0003823	2.46
False	High	[K].EKTGKEYIPGQPPLSQSSDSSPTR.[N]	1xPhospho [S/T/Y]	0.00247635	0.000192722	1	1	1	P07814	P07814 [866-889]		2	2669.24543	High	High	9.831e-05	0.001044	2.01
False	High	[K].NNPSPPPDSDLER.[V]		0.0010349	0.000192722	1	1	1	O95677	O95677 [358-370]		0	1437.66046	High	High	9.831e-05	0.0004232	1.64
False	High	[R].NNRPAFFSPSLK.[R]		0.00095543	0.000192722	1	1	1	Q6ICG6	Q6ICG6 [297-308]		0	1377.72736	High	High	9.831e-05	0.00039	2.03
False	High	[R].IASDEEIQGTK.[D]	1xPhospho [S3(100)]	0.00141828	0.000192722	1	1	1	Q8WX93	Q8WX93 [891-901]	Q8WX93 1xPhospho [S893(100)]	0	1270.55625	High	High	9.831e-05	0.0005831	2.66
False	High	[R].FEGLSPLQR.[H]		0.00285362	0.000192722	1	1	1	Q9Y3E2	Q9Y3E2 [77-85]		0	1046.56292	High	High	9.831e-05	0.001217	1.85
False	High	[K].LASPELER.[L]		0.000964935	0.000192722	2	2	7	P05412; P17535	P05412 [71-78]; P17535 [98-105]		0	914.49417	High	High	9.831e-05	0.0003941	1.93
False	High	[R].LLASPSSR.[S]		0.00121403	0.000192722	1	1	3	Q15003	Q15003 [84-91]		0	830.47304	High	High	9.831e-05	0.0004968	1.8
False	High	[K].MESSFGSPSKQESSESLPK.[E]	1xOxidation [M1]	0.00091856	0.000192722	1	1	1	Q6VMQ6	Q6VMQ6 [471-489]		1	2057.93319	High	High	9.831e-05	0.0003764	1.68
False	High	[R].NRHSAQTEEPVQAK.[V]		0.00133608	0.000192722	1	1	2	Q15154	Q15154 [1332-1345]		1	1594.79321	High	High	9.831e-05	0.0005497	1.63
False	High	[R].DAVETNEKSNDSTDGEPEEK.[R]		0.00121403	0.000192722	1	1	1	O14981	O14981 [226-245]		1	2193.92658	High	High	9.831e-05	0.0004964	1.39
False	High	[R].NTDVAQSPEAPK.[Q]		0.00296225	0.000192722	1	1	1	Q9P2E9	Q9P2E9 [609-620]		0	1256.61172	High	High	9.831e-05	0.001269	1.76
False	High	[R].MEESFSSKYVPK.[Y]		0.00233019	0.000192722	1	1	1	P42167	P42167 [382-393]		1	1431.68244	High	High	9.831e-05	0.0009827	1.86
False	High	[R].LAILYAK.[R]		0.00162975	0.000192722	1	3	1	P50502	P50502 [147-153]		0	791.50255	High	High	9.831e-05	0.0006733	1.74
False	High	[K].NSTGSGHSAQELPTIR.[T]		0.00191447	0.000192722	1	1	1	O94763	O94763 [371-386]		0	1654.81434	High	High	9.831e-05	0.000796	2.18
False	High	[K].DLLHPSPEEEK.[R]		0.00234435	0.000192722	1	1	3	P42677	P42677 [6-16]		0	1293.63212	High	High	9.831e-05	0.0009841	1.74
False	High	[R].NSSTMDLTLFAAEAIALNR.[Q]	1xOxidation [M5]	0.00160241	0.000192722	1	1	2	Q9BUB5	Q9BUB5 [392-410]		0	2054.02228	High	High	9.831e-05	0.0006597	1.91
False	High	[R].NSSTETDQQPHSPDSSSSVHSIR.[N]		0.00182736	0.000192722	1	1	1	Q92613	Q92613 [555-577]		0	2483.10293	High	High	9.831e-05	0.0007566	1.84
False	High	[K].IAISPLKSPNK.[A]		0.00104541	0.000192722	1	1	1	Q6MZP7	Q6MZP7 [307-317]		1	1167.70958	High	High	9.831e-05	0.0004282	2.0
False	High	[R].NSSPPPSPNKNNNAVDSGIHLTIEMNK.[S]		0.000979416	0.000192722	1	1	2	P20020	P20020 [1176-1202]		1	2875.40029	High	High	9.831e-05	0.000401	3.42
False	High	[R].IAIYELLFK.[E]	1xPhospho [Y4(100)]	0.000999149	0.000192722	1	1	1	P46783	P46783 [9-17]	P46783 1xPhospho [Y12(100)]	0	1189.62684	High	High	9.831e-05	0.0004079	2.23
False	High	[R].NSSEASSGDFLDLK.[G]		0.00255334	0.000192722	1	1	1	Q9UK76	Q9UK76 [86-99]		0	1469.67544	High	High	9.831e-05	0.001079	1.86
False	High	[K].NSQEDSEDSEDKDVKTK.[K]	1xPhospho [S/T]	0.00188123	0.000192722	1	1	1	Q9H1E3	Q9H1E3 [53-69]		2	2033.81829	High	High	9.831e-05	0.000783	1.45
False	High	[K].NSQEDSEDSEDKDVKTK.[K]		0.00296225	0.000192722	1	1	2	Q9H1E3	Q9H1E3 [53-69]		2	1953.85196	High	High	9.831e-05	0.001268	1.17
False	High	[R].NSPVTKTPPR.[D]	1xPhospho [S2(99.5)]	0.00274937	0.000192722	1	1	1	Q13541	Q13541 [64-73]	Q13541 1xPhospho [S65(99.5)]	1	1176.57726	High	High	9.831e-05	0.001168	1.53
False	High	[R].NSPVTKTPPR.[D]		0.00149026	0.000192722	1	1	1	Q13541	Q13541 [64-73]		1	1096.61093	High	High	9.831e-05	0.000614	1.71
False	High	[R].NSPGLGSLVSPHGPHMPPAASIPPPPGLGGVK.[A]		0.00108326	0.000192722	1	1	1	Q8ND24	Q8ND24 [510-541]		0	3022.59312	High	High	9.831e-05	0.0004435	3.3
False	High	[K].IAPPETPDSK.[V]		0.000914077	0.000192722	1	1	2	Q9NZI8	Q9NZI8 [441-450]		0	1054.54152	High	High	9.831e-05	0.0003741	1.91
False	High	[K].LIDGQVIQLEDGSAAYVQHVPIPK.[S]		0.00168617	0.000192722	1	1	1	P52747	P52747 [72-95]		0	2590.38753	High	High	9.831e-05	0.0006991	2.23
False	High	[R].LAPITSDPTEATAVGAVEASFK.[C]		0.00091856	0.000192722	1	1	1	P14618	P14618 [401-422]		0	2175.11795	High	High	9.831e-05	0.0003752	1.64
False	High	[K].LAPAQYIR.[Y]		0.00274937	0.000192722	1	1	1	Q13573	Q13573 [171-178]		0	931.53598	High	High	9.831e-05	0.001166	1.75
False	High	[R].NSAISPQKIHNQTAR.[K]		0.00222041	0.000192722	1	1	1	Q9H582	Q9H582 [1185-1199]		1	1664.88269	High	High	9.831e-05	0.0009297	2.2
False	High	[K].NSDSIVSLPQSDRSSSSSQESLNRPLSAK.[R]		0.00144972	0.000192722	1	1	1	Q7Z460	Q7Z460 [542-570]		1	3076.51414	High	High	9.831e-05	0.0005981	2.36
False	High	[R].MESHSEDEDLAGAVGGLGWNSRSPR.[T]	1xOxidation [M1]	0.00249154	0.000192722	1	1	1	Q96MH2	Q96MH2 [49-73]		1	2673.19578	High	High	9.831e-05	0.001051	2.68
False	High	[RK].NSFLGSPR.[F]		0.00158449	0.000192722	1	2	3	Q8IWQ3	Q8IWQ3 [484-491]		0	877.45264	High	High	9.831e-05	0.0006538	2.07
False	High	[K].NSFNNPAYYVLEGVPHQLLPPEPPSPAR.[A]	1xPhospho [S25(100)]	0.00227453	0.000192722	1	1	1	O15357	O15357 [979-1006]	O15357 1xPhospho [S1003(100)]	0	3183.52993	High	High	9.831e-05	0.0009538	2.81
False	High	[K].EGLPVALDKHILGFDTGDAVLNEAAQILR.[L]		0.00105605	0.000192722	1	1	1	Q9Y224	Q9Y224 [177-205]		1	3075.64732	High	High	9.831e-05	0.0004318	2.24
False	High	[K].NSLRVEGDNIYVR.[H]	1xPhospho [Y11(100)]	0.00191447	0.000192722	1	1	1	O43491	O43491 [613-625]	O43491 1xPhospho [Y623(100)]	1	1614.76356	High	High	9.831e-05	0.0007985	2.48
False	High	[R].NSLYDMAR.[Y]		0.000960168	0.000192722	2	2	2	Q9BQ04; Q9BWF3	Q9BQ04 [337-344]; Q9BWF3 [342-349]		0	969.44584	High	High	9.831e-05	0.0003928	2.23
False	High	[K].LAMQEFMILPVGAANFR.[E]		0.00290738	0.000192722	1	1	1	P06733	P06733 [163-179]		0	1907.98702	High	High	9.831e-05	0.001239	1.72
False	High	[K].FDSNEEDSASVFSPSFGLK.[Q]	1xPhospho [S3(100)]	0.00224729	0.000192722	1	1	1	Q02880	Q02880 [1464-1482]	Q02880 1xPhospho [S1466(100)]	0	2142.89034	High	High	9.831e-05	0.0009426	1.82
False	High	[R].NSFLYAR.[S]		0.00210405	0.000192722	1	1	1	Q8TED9	Q8TED9 [539-545]		0	870.44683	High	High	9.831e-05	0.0008783	1.91
False	High	[R].DLHILPPPLIPTPPPDDPR.[L]		0.00131471	0.000192722	1	1	3	Q9NRS6	Q9NRS6 [137-155]		0	2100.1488	High	High	9.831e-05	0.0005404	2.62
False	High	[K].LASVPEYR.[Y]		0.00218081	0.000192722	1	1	1	P85037	P85037 [457-464]		0	934.49926	High	High	9.831e-05	0.0009114	1.89
False	High	[R].IATETDQIGSEIIEELGEQR.[D]		0.000946042	0.000192722	1	1	1	Q9UEU0	Q9UEU0 [152-171]		0	2231.10376	High	High	9.831e-05	0.0003867	1.77
False	High	[K].NLALSRESLVV.[-]		0.00148204	0.000192722	1	1	3	Q86X29	Q86X29 [639-649]		1	1200.69466	High	High	9.831e-05	0.0006099	2.2
False	High	[R].NKSSSPEDPGAEV.[-]		0.00102969	0.000192722	1	1	1	Q9Y5U2	Q9Y5U2 [317-329]		1	1316.59646	High	High	9.831e-05	0.0004221	2.55
False	High	[R].GGSPGSDRVSETGKGPTLELAGTGSR.[G]	1xPhospho [S/T]	0.000969732	0.000192722	1	1	1	Q76L83	Q76L83 [712-737]		2	2553.19406	High	High	9.831e-05	0.0003963	1.93
False	High	[R].FESSSGLPGVDETLSQGQSQRPSR.[Q]		0.00148204	0.000192722	1	1	1	Q12923	Q12923 [440-463]		0	2549.22265	High	High	9.831e-05	0.0006094	2.2
False	High	[R].APLPDLYPFGTMR.[G]		0.00104541	0.000192722	1	1	1	Q92841	Q92841 [69-81]		0	1477.7508	High	High	9.831e-05	0.0004286	2.17
False	High	[K].NKPLSDMELNSSSEDSKGSK.[R]		0.000941391	0.000192722	1	1	1	O15014	O15014 [442-461]		1	2153.00267	High	High	9.831e-05	0.0003847	2.46
False	High	[K].NKPGPYSSVPPPSAPPPKK.[S]		0.00234435	0.000192722	1	1	1	Q14978	Q14978 [284-302]		1	1945.05417	High	High	9.831e-05	0.0009889	1.38
False	High	[R].FPSGNQGGAGPSQGSGGGTGGSVYTEDNDDDLYG.[-]		0.00192571	0.000192722	1	1	1	P55072	P55072 [773-806]		0	3220.32098	High	High	9.831e-05	0.0007999	2.05
False	High	[K].NKLEGDSDVDSELEDR.[V]		0.00100416	0.000192722	1	1	1	Q92614	Q92614 [1964-1979]		1	1820.81446	High	High	9.831e-05	0.0004113	2.33
False	High	[R].IDHYRHTAAQLGEK.[L]		0.000923071	0.000192722	1	1	1	P55011	P55011 [224-237]		1	1638.83468	High	High	9.831e-05	0.0003772	1.68
False	High	[K].GGTSPAKEDANQEMSSVAYSNLAVKDR.[K]		0.00105605	0.000192722	1	1	1	Q99966	Q99966 [13-39]		2	2825.33703	High	High	9.831e-05	0.0004326	3.07
False	High	[R].NKAGTPVSELTK.[Q]		0.00234435	0.000192722	1	1	1	O75113	O75113 [238-249]		1	1244.68449	High	High	9.831e-05	0.0009862	1.44
False	High	[R].LKFDFQAQSPK.[E]		0.00104014	0.000192722	1	1	1	O60504	O60504 [387-397]		1	1308.69466	High	High	9.831e-05	0.000426	1.74
False	High	[R].NGYGFINR.[N]		0.00211662	0.000192722	2	3	1	P16989; P67809	P16989 [102-109]; P67809 [70-77]		0	940.46354	High	High	9.831e-05	0.0008846	2.55
False	High	[K].MINTDLSR.[I]		0.00283595	0.000192722	1	1	1	P36578	P36578 [284-291]		0	949.47714	High	High	9.831e-05	0.00121	1.3
False	High	[K].EKTPELPEPSVK.[V]	1xDehydrated [T3(100)]	0.00252222	0.000192722	1	1	2	Q8IYB3	Q8IYB3 [218-229]	Q8IYB3 1xDehydrated [T220(100)]	1	1335.71546	High	High	9.831e-05	0.001064	2.23
False	High	[R].APPQTHLPSGASSGTGSASATHGGGSPPGTR.[G]	1xPhospho [S26(98.5)]	0.000923071	0.000192722	1	1	2	P46379	P46379 [88-118]	P46379 1xPhospho [S113(98.5)]	0	2865.29115	High	High	9.831e-05	0.0003777	3.49
False	High	[K].DLAGSIIGK.[G]		0.00227453	0.000192722	1	1	1	P61978	P61978 [397-405]		0	873.50401	High	High	9.831e-05	0.0009538	1.63
False	High	[R].NFHYPPDGYSR.[H]		0.00121403	0.000192722	1	1	3	O60716	O60716 [205-215]		0	1352.60182	High	High	9.831e-05	0.0004973	1.63
False	High	[K].NFQNIFPPSATLHLSNIPPSVSEEDLK.[V]		0.00131471	0.000192722	1	1	1	P26599	P26599 [445-471]		0	2994.52073	High	High	9.831e-05	0.0005392	2.55
False	High	[R].MLQAISPK.[Q]		0.00173502	0.000192722	2	2	3	P49585; Q9Y5K3	P49585 [310-317]; Q9Y5K3 [310-317]		0	887.5019	High	High	9.831e-05	0.0007198	2.14
False	High	[R].LHSYSSPSTK.[N]		0.00137269	0.000192722	1	1	2	Q96T37	Q96T37 [123-132]		0	1106.54766	High	High	9.831e-05	0.0005651	1.72
False	High	[R].APQAGSRTPVPSTVQANTFEFADAEEDDEVKV.[-]		0.00110567	0.000192722	1	1	1	Q00587	Q00587 [360-391]		2	3405.6081	High	High	9.831e-05	0.0004518	2.22
False	High	[R].IDFLPHYDTLVK.[S]		0.0011463	0.000192722	1	1	1	A6NHR9	A6NHR9 [115-126]		0	1460.77839	High	High	9.831e-05	0.0004697	1.54
False	High	[R].FFDGAKDVTGSPPAK.[Q]		0.00104541	0.000192722	1	1	1	O75362	O75362 [560-574]		1	1536.76928	High	High	9.831e-05	0.000428	1.74
False	High	[K].LDPSEVYLK.[S]		0.00128687	0.000192722	1	1	1	Q5TCQ9	Q5TCQ9 [702-710]		0	1063.567	High	High	9.831e-05	0.000528	1.68
False	High	[K].NGSEADIDEGLYSR.[Q]	1xDehydrated [S3(100)]	0.00175504	0.000192722	1	1	2	P22314	P22314 [44-57]	P22314 1xDehydrated [S46(100)]	0	1507.66594	High	High	9.831e-05	0.0007292	1.89
False	High	[R].ARSWSPPPEVSR.[S]		0.00203046	0.000192722	1	1	2	Q9NR19	Q9NR19 [26-37]		1	1368.70187	High	High	9.831e-05	0.0008468	2.29
False	High	[K].NGSLTNHFSFEK.[K]		0.00120767	0.000192722	1	1	1	P22102	P22102 [794-805]		0	1380.65425	High	High	9.831e-05	0.0004935	1.71
False	High	[R].IDISPSTLRK.[H]	1xDehydrated [S4(99.4)]	0.00220712	0.000192722	1	1	1	Q9NYF8	Q9NYF8 [655-664]	Q9NYF8 1xDehydrated [S658(99.4)]	1	1111.64698	High	High	9.831e-05	0.0009256	1.93
False	High	[K].LKAGGSVESLR.[S]		0.00157563	0.000192722	1	1	1	O94885	O94885 [502-512]		1	1116.63715	High	High	9.831e-05	0.0006501	2.44
False	High	[R].MLPPPPMWRR.[S]	1xOxidation [M1]	0.00218081	0.000192722	1	1	3	Q15287	Q15287 [256-265]		1	1296.67038	High	High	9.831e-05	0.0009157	1.69
False	High	[R].APLKSVGPDFGK.[K]		0.00179594	0.000192722	1	1	1	P78527	P78527 [2691-2702]		1	1215.6732	High	High	9.831e-05	0.0007464	1.78
False	High	[K].IDFDSVSSIMASSQ.[-]	1xOxidation [M10]	0.00151525	0.000192722	1	1	2	Q9UBQ5	Q9UBQ5 [205-218]		0	1502.66792	High	High	9.831e-05	0.0006238	1.71
False	High	[K].NLEELNISSAQ.[-]		0.00187031	0.000192722	1	1	1	Q9Y2R5	Q9Y2R5 [120-130]		0	1217.60082	High	High	9.831e-05	0.0007763	2.52
False	High	[R].NLSFEIK.[K]		0.00214203	0.000192722	1	1	3	Q05209	Q05209 [433-439]		0	850.46689	High	High	9.831e-05	0.0008943	1.72
False	High	[R].LAYQELQIDR.[K]		0.00210405	0.000192722	1	1	1	Q8N6H7	Q8N6H7 [276-285]		0	1248.65828	High	High	9.831e-05	0.0008802	1.07
False	High	[R].LLAAVEAFYSPPSHDRPR.[N]		0.000932175	0.000192722	1	1	1	Q8IWX8	Q8IWX8 [686-703]		0	2026.05048	High	High	9.831e-05	0.0003813	2.03
False	High	[K].GLDVDSLVIEHIQVNKAPK.[M]		0.00137269	0.000192722	1	1	1	P18621	P18621 [106-124]		1	2075.14953	High	High	9.831e-05	0.0005653	1.47
False	High	[R].FEPVHFVASSSKDER.[Q]		0.00219392	0.000192722	1	1	1	O15226	O15226 [57-71]		1	1734.84457	High	High	9.831e-05	0.0009173	2.58
False	High	[R].DDEYDYLFK.[V]		0.00127322	0.000192722	1	2	1	P62491	P62491 [5-13]		0	1207.51536	High	High	9.831e-05	0.000522	1.42
False	High	[K].DLEYLDLK.[M]		0.00235861	0.000192722	1	1	1	Q6IQ23	Q6IQ23 [662-669]		0	1008.5248	High	High	9.831e-05	0.000992	1.78
False	High	[R].FQELLASPAYR.[A]		0.00207918	0.000192722	1	1	1	Q9NSI2	Q9NSI2 [197-207]		0	1294.67901	High	High	9.831e-05	0.0008685	2.63
False	High	[R].NITAQVSIQNNLFEEQER.[Q]		0.00258489	0.000192722	1	1	1	O14545	O14545 [203-220]		0	2133.05709	High	High	9.831e-05	0.001096	1.68
False	High	[R].LAVPASPR.[G]		0.00271556	0.000192722	1	1	1	A6NHQ4	A6NHQ4 [10-17]		0	810.48321	High	High	9.831e-05	0.001155	2.36
False	High	[K].MGFGSISR.[V]		0.0020066	0.000192722	1	1	1	Q674X7	Q674X7 [383-390]		0	854.4189	High	High	9.831e-05	0.0008352	1.83
False	High	[R].FQKSPPDLK.[E]		0.00163899	0.000192722	1	1	1	O75410	O75410 [284-292]		1	1059.58332	High	High	9.831e-05	0.0006776	1.84
False	High	[R].NLVFLGISPK.[C]		0.00104541	0.000192722	1	1	1	Q08AN1	Q08AN1 [42-51]		0	1087.65101	High	High	9.831e-05	0.0004286	2.14
False	High	[K].NIYAFMGTPVQK.[L]	1xOxidation [M6]	0.00132178	0.000192722	1	1	1	P46013	P46013 [1550-1561]		0	1384.69295	High	High	9.831e-05	0.0005419	2.26
False	High	[R].MGGAGGEGSDDDTSLT.[-]	1xOxidation [M1]	0.00260083	0.000192722	1	1	1	Q9Y365	Q9Y365 [276-291]		0	1485.56457	High	High	9.831e-05	0.0011	1.65
False	High	[K].REAALPPVSPLK.[A]		0.00183799	0.000192722	1	1	1	Q04637	Q04637 [1223-1234]		1	1277.7576	High	High	9.831e-05	0.0007626	1.88
False	High	[R].APASVLPAATPRQSLGHPPPEPGPDR.[V]		0.00285362	0.000192722	1	1	1	P13861	P13861 [45-70]		1	2615.36886	High	High	9.831e-05	0.001218	1.99
False	High	[K].MGSDGESDQASATSSDEVQSPVRVR.[M]	1xOxidation [M1]	0.00105605	0.000192722	1	1	1	Q00536	Q00536 [76-100]		1	2611.15364	High	High	9.831e-05	0.000431	1.46
False	High	[K].IDFDSVSSIMASSQ.[-]		0.00197145	0.000192722	1	1	3	Q9UBQ5	Q9UBQ5 [205-218]		0	1486.673	High	High	9.831e-05	0.0008207	2.52
False	High	[R].LDENKGGTESLDP.[-]		0.00180634	0.000192722	1	1	1	Q13112	Q13112 [547-559]		1	1374.63833	High	High	9.831e-05	0.0007518	2.37
False	High	[R].NLETVSPER.[K]		0.0015237	0.000192722	1	1	1	Q8TC05	Q8TC05 [258-266]		0	1044.53201	High	High	9.831e-05	0.0006263	2.43
False	High	[R].NLGSPTQVISKPESK.[E]		0.00205464	0.000192722	1	1	1	Q9BSI4	Q9BSI4 [292-306]		0	1584.85916	High	High	9.831e-05	0.0008582	2.45
False	High	[R].NLGSPTQVISKPESK.[E]	1xPhospho [S4(100)]	0.00197145	0.000192722	1	1	1	Q9BSI4	Q9BSI4 [292-306]	Q9BSI4 1xPhospho [S295(100)]	0	1664.82549	High	High	9.831e-05	0.0008223	2.48
False	High	[K].LKPTDVGLLAVIANNIITINKDQNVFDSK.[K]		0.00195989	0.000192722	1	1	1	O76094	O76094 [255-283]		1	3153.75179	High	High	9.831e-05	0.0008184	1.58
False	High	[R].LKTLLVNNNR.[I]		0.00162057	0.000192722	1	1	3	P09661	P09661 [66-75]		1	1184.71098	High	High	9.831e-05	0.000671	2.07
False	High	[R].MGVMSSPTENSFTLDADF.[-]		0.00141055	0.000192722	1	1	3	P31350	P31350 [372-389]		0	1948.83031	High	High	9.831e-05	0.0005814	2.49
False	High	[R].FESPESQASAEQPEM.[-]	1xOxidation [M15]	0.00280096	0.000192722	1	1	2	O75436	O75436 [313-327]		0	1682.68502	High	High	9.831e-05	0.001191	1.66
False	High	[R].NLLSVAYKNVIGAR.[R]		0.00095543	0.000192722	1	1	1	P62258	P62258 [43-56]		1	1517.87984	High	High	9.831e-05	0.000391	1.03
False	High	[R].IDEDGENTQIEDTEPMSPVLNSK.[F]	1xOxidation [M16]; 1xPhospho [S17(100)]	0.0013579	0.000192722	1	1	1	Q12888	Q12888 [536-558]	Q12888 1xPhospho [S552(100)]	0	2657.11718	High	High	9.831e-05	0.0005569	3.06
False	High	[K].LKSDNENDGYVPDVEMSDSESEASEKK.[C]		0.002402	0.000192722	1	1	1	Q6IE81	Q6IE81 [794-820]		2	3002.30551	High	High	9.831e-05	0.001009	2.07
False	High	[R].DDGELGGNFLHSFQNDNYSPSMTMSV.[-]	1xOxidation [M24]	0.00211662	0.000192722	1	1	2	Q9BWW4	Q9BWW4 [363-388]		0	2878.19306	High	High	9.831e-05	0.0008853	2.21
False	High	[K].LKTEKEPDATPPSPR.[T]		0.000932175	0.000192722	1	1	2	P28715	P28715 [329-343]		2	1665.88063	High	High	9.831e-05	0.0003809	2.2
False	High	[K].FESPEVAER.[A]		0.00102452	0.000192722	1	1	1	P52272	P52272 [699-707]		0	1063.50546	High	High	9.831e-05	0.000419	2.46
False	High	[K].GMSVYGLGR.[Q]	1xOxidation [M2]	0.00154939	0.000192722	1	1	2	Q15417	Q15417 [257-265]		0	955.46658	High	High	9.831e-05	0.0006382	2.18
False	High	[R].KPVLPALTINPTIAEGPSPTSEGASEANLVDLQK.[K]	2xPhospho [T8(98.5); S/T]	0.00130768	0.000192722	1	1	1	P36507	P36507 [6-39]	P36507 2xPhospho [T13(98.5); S/T]	0	3617.77512	High	High	9.831e-05	0.0005378	4.81
False	High	[K].GPSSVEDIK.[A]		0.00101428	0.000192722	1	1	2	P06748	P06748 [240-248]		0	931.4731	High	High	9.831e-05	0.0004153	2.03
False	High	[R].ADGGTGDSSPSPGSSLPSPLSDPR.[R]		0.00193702	0.000192722	1	1	1	Q8TD16	Q8TD16 [598-621]		0	2241.02657	High	High	9.831e-05	0.0008073	1.94
False	High	[R].LSLHEEEGSSGSEQK.[Q]		0.00132178	0.000192722	1	1	1	Q12955	Q12955 [4341-4355]		0	1616.73983	High	High	9.831e-05	0.0005433	2.09
False	High	[R].GDSLKEPTSIAESSR.[H]		0.00218081	0.000192722	1	1	2	Q9C0B5	Q9C0B5 [378-392]		1	1576.78131	High	High	9.831e-05	0.0009158	2.58
False	High	[K].RSSDTSGNEASEIESVK.[I]	1xPhospho [S2(96)]	0.00108881	0.000192722	1	1	1	Q71F23	Q71F23 [106-122]	Q71F23 1xPhospho [S107(96)]	1	1875.79677	High	High	9.831e-05	0.0004464	1.87
False	High	[K].EAFEQPQTSSTPPRDLDSK.[A]		0.00169581	0.000192722	1	1	1	P52564	P52564 [18-36]		1	2133.00947	High	High	9.831e-05	0.0007006	2.1
False	High	[R].LSLLSSTSK.[Y]		0.00091856	0.000192722	1	5	1	Q92481	Q92481 [237-245]		0	935.54079	High	High	9.831e-05	0.0003765	2.26
False	High	[K].RSRPTSFADELAAR.[I]		0.000989221	0.000192722	2	2	1	Q9Y4E1; Q641Q2	Q9Y4E1 [283-296]; Q641Q2 [283-296]		1	1576.81903	High	High	9.831e-05	0.0004044	2.2
False	High	[R].ELQAQIAELQEDFESEKASR.[N]		0.00184868	0.000192722	1	1	1	P35580	P35580 [1115-1134]		1	2321.12556	High	High	9.831e-05	0.0007702	2.8
False	High	[R].AVQTDVVPYSPAISELIQSVLQK.[L]		0.00146577	0.000192722	1	1	1	Q9NX95	Q9NX95 [487-509]		0	2485.35483	High	High	9.831e-05	0.0006037	1.75
False	High	[R].RSPVPAQIAITVPK.[T]		0.00198308	0.000192722	1	1	1	O43432	O43432 [494-507]		1	1476.88967	High	High	9.831e-05	0.0008242	1.8
False	High	[K].ADIWSLGITAIELAK.[G]		0.00100416	0.000192722	2	2	1	O00506; Q9P289	O00506 [196-210]; Q9P289 [200-214]		0	1600.89448	High	High	9.831e-05	0.0004117	1.52
False	High	[R].RSPSVSSPEPAEKSR.[S]	1xPhospho [S2(97.7)]	0.00192571	0.000192722	1	1	1	Q9UQ35	Q9UQ35 [1726-1740]	Q9UQ35 1xPhospho [S1727(97.7)]	2	1693.7905	High	High	9.831e-05	0.0007992	1.69
False	High	[R].RSPSPYYSR.[YG]	1xPhospho [S2(100)]	0.00194842	0.000192722	2	2	4	Q13595; P62995	Q13595 [259-267]; P62995 [263-271]	Q13595 1xPhospho [S260(100)]; P62995 1xPhospho [S264(100)]	1	1192.51466	High	High	9.831e-05	0.0008119	2.43
False	High	[K].EAETKSPLVSPSK.[S]		0.00157563	0.000192722	1	1	1	P35612	P35612 [608-620]		1	1372.73184	High	High	9.831e-05	0.0006487	1.58
False	High	[K].IPDWFLNR.[Q]		0.00133608	0.000192722	1	1	1	P62269	P62269 [79-86]		0	1060.55744	High	High	9.831e-05	0.0005498	1.62
False	High	[R].HSLSLDDIR.[L]		0.00292555	0.000192722	1	1	1	Q96NE9	Q96NE9 [541-549]		0	1055.548	High	High	9.831e-05	0.001247	2.04
False	High	[K].RSLSRSPLPSR.[K]		0.00287142	0.000192722	1	1	1	Q9NYV4	Q9NYV4 [340-350]		2	1255.72294	High	High	9.831e-05	0.001223	1.71
False	High	[R].ADSGYLFSGSRPPSQVSR.[S]		0.00276645	0.000192722	1	1	1	Q5SNT2	Q5SNT2 [464-481]		0	1910.93551	High	High	9.831e-05	0.001178	1.91
False	High	[R].RSGSPLEKDSDGLR.[L]	1xPhospho [S]	0.00118264	0.000192722	1	1	1	Q9NRA8	Q9NRA8 [135-148]		2	1596.73774	High	High	9.831e-05	0.0004834	2.6
False	High	[R].GDTSHSPTPGKVSSPLSPLSPGIK.[S]		0.00110567	0.000192722	1	1	1	Q9P2B4	Q9P2B4 [544-567]		1	2346.22996	High	High	9.831e-05	0.000452	2.59
False	High	[R].RSETPPHWR.[Q]		0.00193702	0.000192722	1	1	3	Q13427	Q13427 [355-363]		1	1165.58612	High	High	9.831e-05	0.0008086	1.92
False	High	[R].RSESSGILPNTTDMR.[L]		0.00111136	0.000192722	1	1	1	Q92667	Q92667 [104-118]		1	1663.80681	High	High	9.831e-05	0.0004544	1.76
False	High	[R].RSDSPENKYSDSTGHSK.[A]	1xPhospho [S2(99.5)]	0.00141828	0.000192722	1	1	2	Q9BTA9	Q9BTA9 [61-77]	Q9BTA9 1xPhospho [S62(99.5)]	2	1974.8189	High	High	9.831e-05	0.0005838	2.81
False	High	[R].GDVTAEEAAGASPAKANGQENGHVKSNGDLSPK.[G]	1xPhospho [T4(100)]	0.000989221	0.000192722	1	1	1	P49006	P49006 [11-43]	P49006 1xPhospho [T14(100)]	2	3286.49718	High	High	9.831e-05	0.0004041	2.54
False	High	[K].ISMPDLDLHLKSPK.[A]	1xOxidation [M3]	0.00106142	0.000192722	1	1	2	Q09666	Q09666 [2386-2399]		1	1609.8618	High	High	9.831e-05	0.0004332	1.48
False	High	[R].RRTSADVEIR.[G]		0.00198308	0.000192722	1	1	2	Q6ZRS2	Q6ZRS2 [2722-2731]		2	1202.66001	High	High	9.831e-05	0.000828	1.86
False	High	[R].HSISMPAMRNSPTFK.[S]		0.00226086	0.000192722	1	1	1	Q16890	Q16890 [134-148]		1	1703.83561	High	High	9.831e-05	0.0009475	1.85
False	High	[R].RRSPSPYYSR.[YG]	2xPhospho [S3(100); S5(100)]	0.00161146	0.000192722	2	2	3	Q13595; P62995	Q13595 [258-267]; P62995 [262-271]	Q13595 2xPhospho [S260(100); S262(100)]; P62995 2xPhospho [S264(100); S266(100)]	2	1428.58211	High	High	9.831e-05	0.0006642	2.77
False	High	[R].RRSPSPTPTPGPSR.[R]	1xPhospho [S/T]	0.000984303	0.000192722	1	1	3	P49450	P49450 [15-28]		2	1572.76423	High	High	9.831e-05	0.0004021	2.78
False	High	[R].HRSSDSDLSPPR.[R]		0.00109439	0.000192722	1	1	2	Q9BRD0	Q9BRD0 [383-394]		1	1353.65057	High	High	9.831e-05	0.0004475	2.43
False	High	[K].EAESSPFVER.[L]		0.000923071	0.000192722	1	1	1	P14625	P14625 [548-557]		0	1150.53749	High	High	9.831e-05	0.0003767	1.98
False	High	[R].IPLPGAEMLEEEPLYVNAK.[Q]	1xOxidation [M8]	0.00149026	0.000192722	1	1	1	P23511	P23511 [252-270]		0	2129.08348	High	High	9.831e-05	0.0006125	2.16
False	High	[R].HRLDLGEDYPSGK.[K]		0.00115226	0.000192722	1	1	1	O43143	O43143 [5-17]		1	1486.72848	High	High	9.831e-05	0.0004716	1.98
False	High	[R].HHYDSDEKSETRENGVTDDLDAPK.[A]		0.00128002	0.000192722	1	1	2	Q9BQ39	Q9BQ39 [37-60]		2	2758.21868	High	High	9.831e-05	0.0005245	2.48
False	High	[GR].AASAPAKESPR.[K]		0.00120767	0.000192722	1	1	1	Q13428	Q13428 [373-383]; [438-448]		1	1084.57455	High	High	9.831e-05	0.000494	2.47
False	High	[K].EEAPASPLRPLYPQISPLKIHIPEPDLR.[S]		0.00130069	0.000192722	1	1	2	P85037	P85037 [208-235]		1	3176.74664	High	High	9.831e-05	0.000535	2.9
False	High	[K].AASDDGSLKSSSPTSYWK.[S]		0.00108326	0.000192722	1	1	1	Q92614	Q92614 [1996-2013]		1	1886.87666	High	High	9.831e-05	0.0004439	2.62
False	High	[R].ELRAPSPPVEHPR.[L]		0.00264932	0.000192722	1	1	1	Q86WR7	Q86WR7 [174-186]		1	1484.79684	High	High	9.831e-05	0.001124	1.63
False	High	[K].HLDSPPAIPPRQPTSK.[A]		0.0012531	0.000192722	1	1	1	Q07889	Q07889 [1175-1190]		1	1740.93914	High	High	9.831e-05	0.0005134	1.93
False	High	[R].HIDSSPYSPAYLSPPPESSWRR.[T]		0.0013579	0.000192722	1	1	1	Q53ET0	Q53ET0 [124-145]		1	2529.21571	High	High	9.831e-05	0.0005587	2.46
False	High	[K].LSEQLGVELTSPVAASEEFEDEEESPVNFPIY.[-]		0.000969732	0.000192722	1	1	1	O15078	O15078 [2448-2479]		0	3554.65846	High	High	9.831e-05	0.0003971	1.29
False	High	[K].AASLTEDR.[D]		0.00188123	0.000192722	1	1	1	Q04637	Q04637 [1207-1214]		0	862.42649	High	High	9.831e-05	0.0007837	1.35
False	High	[R].EALGVESHYSR.[A]		0.00181681	0.000192722	1	1	1	Q96AY4	Q96AY4 [1301-1311]		0	1247.60149	High	High	9.831e-05	0.0007549	1.54
False	High	[R].AASPPSYTLDLGESQLAPPPSK.[L]	1xPhospho [S/T/Y]	0.00271556	0.000192722	1	1	1	Q9ULQ0	Q9ULQ0 [316-337]		0	2306.09518	High	High	9.831e-05	0.001155	3.05
False	High	[K].RTPSATFQQATK.[I]		0.00118883	0.000192722	1	1	1	Q03164	Q03164 [258-269]		1	1335.70154	High	High	9.831e-05	0.0004878	2.44
False	High	[R].HLQLAIR.[NG]		0.000969732	0.000192722	3	14	2	Q16777; Q7L7L0; Q71UI9	Q16777 [83-89]; Q7L7L0 [83-89]; Q71UI9 [86-92]		0	850.52575	High	High	9.831e-05	0.0003959	1.92
False	High	[K].AVAGVMITASHNR.[K]	1xOxidation [M6]	0.00154077	0.000192722	1	1	1	Q6PCE3	Q6PCE3 [166-178]		0	1342.68959	High	High	9.831e-05	0.0006342	1.91
False	High	[R].RTLSMDKGF.[-]		0.000914077	0.000192722	1	1	2	P17858	P17858 [772-780]		2	1054.53499	High	High	9.831e-05	0.000374	2.6
False	High	[R].EGSTQQLQTTSPK.[V]	1xPhospho [S11(97.1)]	0.00149853	0.000192722	1	1	1	Q5T8P6	Q5T8P6 [606-618]	Q5T8P6 1xPhospho [S616(97.1)]	0	1484.66284	High	High	9.831e-05	0.0006157	2.09
False	High	[R].AASTAPSSTSTPAASSAGLIYIDPSNLR.[R]		0.00184868	0.000192722	1	1	1	O95071	O95071 [1726-1753]		0	2706.35808	High	High	9.831e-05	0.0007676	2.77
False	High	[K].LPPPPGSPLGHSPTASPPPTAR.[K]	1xPhospho [S7(100)]	0.00231613	0.000192722	1	1	1	O95785	O95785 [1140-1161]	O95785 1xPhospho [S1146(100)]	0	2211.09579	High	High	9.831e-05	0.0009754	2.33
False	High	[R].HISFGGNLITFSPLQPGEF.[-]		0.00130768	0.000192722	1	1	2	Q15398	Q15398 [828-846]		0	2061.044	High	High	9.831e-05	0.0005357	2.14
False	High	[R].HLSVSSQNPGRSSPPPGYVPER.[Q]		0.000964935	0.000192722	1	1	2	Q99759	Q99759 [164-185]		1	2348.17418	High	High	9.831e-05	0.0003955	3.01
False	High	[K].RSSSEDAESLAPR.[S]		0.00104541	0.000192722	1	1	1	Q4G0J3	Q4G0J3 [297-309]		1	1404.67136	High	High	9.831e-05	0.0004274	2.04
False	High	[R].LSGPAELR.[S]		0.00269883	0.000192722	1	2	1	Q96PC5	Q96PC5 [1242-1249]		0	842.47304	High	High	9.831e-05	0.001147	1.86
False	High	[R].HNGSLSPGLEAR.[D]	1xDehydrated [S4(100)]	0.00253773	0.000192722	1	1	1	Q9C0C2	Q9C0C2 [1380-1391]	Q9C0C2 1xDehydrated [S1383(100)]	0	1219.61781	High	High	9.831e-05	0.001075	2.05
False	High	[K].RSSITEPEGPGGPNIQK.[L]		0.0019948	0.000192722	1	1	1	Q96KQ4	Q96KQ4 [708-724]		1	1766.90315	High	High	9.831e-05	0.0008337	2.76
False	High	[K].LSKIPSTPKLIPK.[V]		0.000960168	0.000192722	1	1	1	Q9HC35	Q9HC35 [195-207]		2	1421.90901	High	High	9.831e-05	0.0003918	1.84
False	High	[R].LPPKVESLESLYFTPIPAR.[S]		0.00233019	0.000192722	1	1	2	Q14980	Q14980 [1763-1781]		1	2157.19542	High	High	9.831e-05	0.000981	1.89
False	High	[R].EAHHSNTHSPEVSHPHPPSPVDPYLLTK.[N]		0.00104014	0.000192722	1	1	2	Q5VUA4	Q5VUA4 [680-707]		0	3110.50787	High	High	9.831e-05	0.0004253	2.93
False	High	[R].GRDSPYQSRGSPHYFSPFRPY.[-]		0.00258489	0.000192722	1	1	2	Q13242	Q13242 [201-221]		2	2501.17452	High	High	9.831e-05	0.001096	3.18
False	High	[R].ERDHSPTPSVFNSDEER.[Y]	1xDehydrated [S13(99.6)]	0.00145772	0.000192722	1	1	2	Q6UN15	Q6UN15 [488-504]	Q6UN15 1xDehydrated [S500(99.6)]	1	1983.87912	High	High	9.831e-05	0.0006012	2.09
False	High	[R].RSSGREEDDEELLR.[R]	1xPhospho [S]	0.00258489	0.000192722	1	1	1	O14639	O14639 [585-598]		2	1770.76541	High	High	9.831e-05	0.001096	2.97
False	High	[K].ISEEDELDTKLTRIPSAK.[K]		0.00227453	0.000192722	1	1	1	Q15121	Q15121 [89-106]		2	2045.07609	High	High	9.831e-05	0.0009568	2.65
False	High	[K].RRSPSLSSK.[H]	1xPhospho [S3(100)]	0.00162975	0.000192722	1	1	2	Q8IYB3	Q8IYB3 [651-659]	Q8IYB3 1xPhospho [S653(100)]	2	1097.5463	High	High	9.831e-05	0.0006714	1.65
False	High	[K].LNYVPLEK.[Q]		0.00104014	0.000192722	1	1	1	Q7L014	Q7L014 [908-915]		0	975.55096	High	High	9.831e-05	0.0004244	2.36
False	High	[R].KAELMGISTDIFPVDNSDTSSSVDGR.[R]	1xOxidation [M5]; 1xDehydrated [S/T]	0.00102452	0.000192722	1	1	1	O94880	O94880 [582-607]		1	2739.27778	High	High	9.831e-05	0.0004199	1.95
False	High	[R].RQDSAGPVLDGAR.[S]		0.00101938	0.000192722	1	1	1	Q0VF96	Q0VF96 [280-292]		1	1341.68695	High	High	9.831e-05	0.0004179	2.25
False	High	[K].LSRGDSLKEPTSIAESSR.[H]		0.00139525	0.000192722	1	1	1	Q9C0B5	Q9C0B5 [375-392]		2	1932.99851	High	High	9.831e-05	0.0005732	2.38
False	High	[R].EEPGSPLSPAPR.[A]	1xPhospho [S5(100)]	0.00177535	0.000192722	1	1	2	B2RBV5	B2RBV5 [14-25]	B2RBV5 1xPhospho [S18(100)]	0	1316.58822	High	High	9.831e-05	0.0007343	2.7
False	High	[R].RPSESDKEDELDKVK.[S]	2xPhospho [S3(100); S5(100)]	0.00170551	0.000192722	1	1	1	Q02952	Q02952 [625-639]	Q02952 2xPhospho [S627(100); S629(100)]	2	1934.81441	High	High	9.831e-05	0.0007044	2.09
False	High	[K].AEFAEYASVDRNK.[K]		0.00105605	0.000192722	1	1	1	Q9NWQ8	Q9NWQ8 [222-234]		1	1499.7125	High	High	9.831e-05	0.000432	1.81
False	High	[K].AEITELSTILEESGSQFEFTQFR.[K]		0.000927609	0.000192722	1	1	1	P51587	P51587 [1109-1131]		0	2662.28827	High	High	9.831e-05	0.0003796	1.28
False	High	[K].DYLAHSSMDF.[-]	1xOxidation [M8]	0.00102452	0.000192722	1	1	1	Q9UJV9	Q9UJV9 [613-622]		0	1201.48302	High	High	9.831e-05	0.0004192	1.28
False	High	[R].ERSPSPPTIQSK.[R]		0.00104541	0.000192722	1	1	2	Q14687	Q14687 [824-835]		1	1326.7012	High	High	9.831e-05	0.0004279	1.83
False	High	[R].RPQSPGASPSQAERLPSDSER.[R]	2xPhospho [S4(100); S8(100)]	0.00112866	0.000192722	1	1	1	Q96T58	Q96T58 [733-753]	Q96T58 2xPhospho [S736(100); S740(100)]	1	2412.03407	High	High	9.831e-05	0.000461	2.39
False	High	[K].EKGSETDSAQDQPVKMNSLPAER.[I]		0.00198308	0.000192722	1	1	1	P30419	P30419 [66-88]		2	2517.18857	High	High	9.831e-05	0.0008249	2.74
False	High	[R].LSRSRTASLTSAASVDGNR.[S]		0.0011345	0.000192722	1	1	2	Q9UN36	Q9UN36 [325-343]		2	1949.01589	High	High	9.831e-05	0.0004633	1.68
False	High	[R].RPPEGHPTPRPASPEPGR.[V]		0.0015237	0.000192722	1	1	1	Q8WXD9	Q8WXD9 [1022-1039]		0	1934.99437	High	High	9.831e-05	0.0006271	1.39
False	High	[K].AEPGDEALSPASR.[D]		0.000927609	0.000192722	1	1	1	Q9BYK8	Q9BYK8 [998-1010]		0	1299.61753	High	High	9.831e-05	0.0003796	1.7
False	High	[K].DYGNSPLHR.[F]		0.00283595	0.000192722	1	1	2	P26599	P26599 [429-437]		0	1058.50138	High	High	9.831e-05	0.001211	1.61
False	High	[R].IMPDSNDSPPAEREPGEVVDSLVGK.[Q]		0.00132178	0.000192722	1	1	1	Q9Y657	Q9Y657 [192-216]		1	2638.26649	High	High	9.831e-05	0.0005434	2.0
False	High	[R].RPLPRPDPQGGSPGLRPPISPFSETVR.[I]	1xPhospho [S12(100)]	0.0022883	0.000192722	1	1	1	O95503	O95503 [132-158]	O95503 1xPhospho [S143(100)]	0	2990.53601	High	High	9.831e-05	0.0009617	2.97
False	High	[R].RPIERSQSPVHLR.[R]		0.000989221	0.000192722	1	1	2	Q96T58	Q96T58 [720-732]		1	1574.88738	High	High	9.831e-05	0.000405	2.33
False	High	[K].KAPSASDSDSKADSDGAKPEPVAMAR.[S]	2xPhospho [S]	0.00120767	0.000192722	1	1	3	Q7Z4V5	Q7Z4V5 [227-252]		2	2748.15835	High	High	9.831e-05	0.0004935	3.4
False	High	[K].AEPYETSQGKGTPR.[G]		0.00255334	0.000192722	1	1	1	Q86UE8	Q86UE8 [67-80]		1	1520.73396	High	High	9.831e-05	0.00108	1.18
False	High	[R].KAQAVSEEEEEEEGKSSSPK.[K]		0.00246127	0.000192722	1	1	1	Q9GZR7	Q9GZR7 [77-96]		2	2178.00444	High	High	9.831e-05	0.00104	1.75
False	High	[R].RPEGPGAQAPSSPR.[V]	1xPhospho [S12(99.6)]	0.00157563	0.000192722	1	1	2	P40222	P40222 [504-517]	P40222 1xPhospho [S515(99.6)]	0	1486.67983	High	High	9.831e-05	0.0006519	3.75
False	High	[R].KASESTTPAPPTPRPR.[S]		0.00227453	0.000192722	1	1	1	Q8N3F8	Q8N3F8 [307-322]		1	1692.90276	High	High	9.831e-05	0.0009577	2.23
False	High	[K].KASFDHSPDSLPLR.[S]		0.00189223	0.000192722	1	1	2	Q8NB78	Q8NB78 [11-24]		1	1569.80198	High	High	9.831e-05	0.0007871	2.45
False	High	[R].RPDPDSDEDEDYERERR.[K]		0.00149853	0.000192722	1	1	1	Q96I25	Q96I25 [150-166]		2	2178.92826	High	High	9.831e-05	0.0006161	2.38
False	High	[K].ELNSPQMTPFKK.[F]		0.00233019	0.000192722	1	1	1	P51587	P51587 [3316-3327]		1	1419.73006	High	High	9.831e-05	0.0009819	1.5
False	High	[R].IMLKGDNITLLQSVSN.[-]	1xOxidation [M2]	0.00252222	0.000192722	1	1	1	P62304	P62304 [77-92]		1	1761.94151	High	High	9.831e-05	0.001065	1.99
False	High	[R].RPAEATSSPTSPERPR.[H]	2xPhospho [T10(98.8); S11(100)]	0.00122043	0.000192722	1	1	2	Q9BU76	Q9BU76 [210-225]	Q9BU76 2xPhospho [T219(98.8); S220(100)]	0	1898.81575	High	High	9.831e-05	0.0005004	1.62
False	High	[R].RPAEATSSPTSPERPR.[H]	1xDehydrated [T6(99.6)]	0.00145772	0.000192722	1	1	1	Q9BU76	Q9BU76 [210-225]	Q9BU76 1xDehydrated [T215(99.6)]	0	1720.87252	High	High	9.831e-05	0.0005984	2.38
False	High	[K].RQHSSQDVHVVLK.[L]		0.0015237	0.000192722	1	1	1	Q9UNZ2	Q9UNZ2 [173-185]		1	1532.8292	High	High	9.831e-05	0.0006269	1.3
False	High	[K].ATVTPSPVK.[G]	1xPhospho [S6(100)]	0.00191447	0.000192722	1	1	1	Q9H1E3	Q9H1E3 [176-184]	Q9H1E3 1xPhospho [S181(100)]	0	979.48599	High	High	9.831e-05	0.0007987	2.15
False	High	[K].KAEGEPQEESPLKSK.[S]	1xDehydrated [S10(100)]	0.00201849	0.000192722	1	1	1	Q9NYF8	Q9NYF8 [168-182]	Q9NYF8 1xDehydrated [S177(100)]	2	1638.83334	High	High	9.831e-05	0.0008426	2.17
False	High	[R].RQSSGSATNVASTPDNRGR.[S]		0.00125976	0.000192722	1	1	1	Q7Z460	Q7Z460 [644-662]		2	1960.95435	High	High	9.831e-05	0.0005164	1.79
False	High	[R].LSPEVAPPAHR.[R]	1xPhospho [S2(100)]	0.00111709	0.000192722	1	1	1	Q8TAD8	Q8TAD8 [34-44]	Q8TAD8 1xPhospho [S35(100)]	0	1253.60381	High	High	9.831e-05	0.0004571	2.07
False	High	[R].LSPGSDIYVTVSSMALAR.[S]		0.00120135	0.000192722	1	1	1	O43166	O43166 [1126-1143]		0	1866.96297	High	High	9.831e-05	0.0004925	1.66
False	High	[K].RRSLSPKPR.[D]		0.00138016	0.000192722	1	1	3	Q13523	Q13523 [352-360]		2	1096.66979	High	High	9.831e-05	0.0005656	2.31
False	High	[K].EAEDSDSDDNIKR.[G]		0.00108326	0.000192722	1	1	1	Q96ST2	Q96ST2 [507-519]		1	1493.63503	High	High	9.831e-05	0.0004429	1.61
False	High	[R].LNTVASPK.[D]		0.00160241	0.000192722	1	1	1	Q96T58	Q96T58 [1057-1064]		0	829.47779	High	High	9.831e-05	0.0006631	1.78
False	High	[R].HSTASHSSSHTSGIEADTKPR.[D]		0.000984303	0.000192722	1	1	1	Q96NE9	Q96NE9 [384-404]		0	2193.02791	High	High	9.831e-05	0.0004026	1.89
False	High	[K].HTGPNSPDTANDGFVRLR.[G]		0.000999149	0.000192722	2	2	2	P31943; P55795	P31943 [99-116]; P55795 [99-116]		1	1953.95256	High	High	9.831e-05	0.0004081	2.4
False	High	[R].EAASSPAGEPLR.[K]		0.00215486	0.000192722	1	1	1	Q96EB6	Q96EB6 [23-34]		0	1184.59059	High	High	9.831e-05	0.0008998	1.66
False	High	[R].LNTSDFQKLK.[R]		0.0012531	0.000192722	1	1	1	Q96B36	Q96B36 [244-253]		1	1193.65246	High	High	9.831e-05	0.0005135	1.4
False	High	[R].ADSVGKLVTVR.[G]		0.00126647	0.000192722	1	1	1	P33993	P33993 [154-164]		1	1144.66845	High	High	9.831e-05	0.0005182	2.01
False	High	[R].LNTSDFQK.[L]		0.0017856	0.000192722	1	1	2	Q96B36	Q96B36 [244-251]		0	952.47344	High	High	9.831e-05	0.0007405	2.35
False	High	[K].HTVVEHLVSHHSPQRTESPGIPVR.[I]		0.00287142	0.000192722	1	1	1	Q5T0B9	Q5T0B9 [393-416]		1	2699.41245	High	High	9.831e-05	0.001226	2.05
False	High	[K].AEAPLPSPK.[L]		0.00147388	0.000192722	1	1	1	Q09666	Q09666 [5104-5112]		0	909.50401	High	High	9.831e-05	0.0006057	1.91
False	High	[R].LSPSPTSQR.[S]		0.00141828	0.000192722	1	1	1	P02545	P02545 [389-397]		0	972.51088	High	High	9.831e-05	0.0005847	2.03
False	High	[K].ATSTSDMLLK.[L]		0.00100416	0.000192722	1	1	1	Q9NW64	Q9NW64 [140-149]		0	1066.54489	High	High	9.831e-05	0.0004102	2.25
False	High	[R].ERSDSGGSSSEPFDR.[H]	1xPhospho [S5(100)]	0.0010092	0.000192722	1	1	2	P48634	P48634 [757-771]	P48634 1xPhospho [S761(100)]	1	1692.64971	High	High	9.831e-05	0.0004135	2.09
False	High	[R].ATRPSDDPLSLLDPLWTLNKT.[-]		0.00120767	0.000192722	1	1	1	Q9H3S7	Q9H3S7 [1616-1636]		1	2353.2398	High	High	9.831e-05	0.0004948	1.7
False	High	[R].KAASLMNLENI.[-]		0.00163899	0.000192722	1	1	1	Q96NL6	Q96NL6 [678-688]		1	1203.64018	High	High	9.831e-05	0.0006791	2.69
False	High	[K].AGSPAPSNRLNDSPTLK.[K]		0.00148204	0.000192722	1	1	1	Q9BYW2	Q9BYW2 [612-628]		1	1724.89259	High	High	9.831e-05	0.0006097	2.42
False	High	[K].KAASPSPQSVR.[R]		0.00172512	0.000192722	1	1	2	Q8IYB3	Q8IYB3 [735-745]		1	1127.61675	High	High	9.831e-05	0.0007155	2.74
False	High	[K].LSPSTSGPHSHDYLPQER.[E]		0.0027324	0.000192722	1	1	1	Q9HCE1	Q9HCE1 [968-985]		0	2007.95189	High	High	9.831e-05	0.001161	2.19
False	High	[R].RRDSDGVDGFEAEGK.[K]	1xPhospho [S4(100)]	0.00117037	0.000192722	1	1	1	Q96KR1	Q96KR1 [1051-1065]	Q96KR1 1xPhospho [S1054(100)]	2	1717.71773	High	High	9.831e-05	0.0004799	2.82
False	High	[R].RRASQEANLLTLAQK.[A]		0.00179594	0.000192722	1	1	1	Q6PJG2	Q6PJG2 [458-472]		2	1698.96094	High	High	9.831e-05	0.0007428	2.03
False	High	[R].KAAVLSDSEDEEKASAK.[K]	1xDehydrated [S]	0.00161146	0.000192722	1	1	1	Q96ST2	Q96ST2 [393-409]		2	1759.87085	High	High	9.831e-05	0.0006656	1.78
False	High	[R].RRAADEDWDSELEDDLLGEDLLSGK.[K]		0.00181681	0.000192722	1	1	1	Q96EV2	Q96EV2 [32-56]		2	2847.3279	High	High	9.831e-05	0.0007556	1.92
False	High	[R].DYLVSLQHQR.[Q]		0.000964935	0.000192722	1	1	1	Q9UKE5	Q9UKE5 [498-507]		0	1258.65386	High	High	9.831e-05	0.0003946	1.69
False	High	[R].LMTPKPVSIATNR.[S]	1xOxidation [M2]	0.00162975	0.000192722	1	1	1	P49790	P49790 [367-379]		0	1443.79881	High	High	9.831e-05	0.0006718	1.58
False	High	[K].AEEDEILNR.[S]		0.00108326	0.000192722	1	1	1	P27824	P27824 [574-582]		0	1088.52184	High	High	9.831e-05	0.0004434	2.0
False	High	[K].AEEKSPISINVK.[T]	1xPhospho [S5(100)]	0.00283595	0.000192722	1	1	1	Q9UK58	Q9UK58 [348-359]	Q9UK58 1xPhospho [S352(100)]	1	1394.69269	High	High	9.831e-05	0.001205	2.25
False	High	[R].RQRSVSPYSR.[R]		0.00134331	0.000192722	1	1	3	Q9NYV4	Q9NYV4 [298-307]		2	1235.66034	High	High	9.831e-05	0.0005527	1.55
False	High	[R].AEQYPGSPDSWV.[-]		0.00294384	0.000192722	1	1	2	Q99569	Q99569 [1181-1192]		0	1335.58517	High	High	9.831e-05	0.001255	2.51
False	High	[K].EALKDEYDDLSDLTAAQQETLSDWESQFTFK.[Y]		0.00205464	0.000192722	1	1	1	O00264	O00264 [133-163]		1	3623.65477	High	High	9.831e-05	0.0008571	2.2
False	High	[K].RVNAIEEVNNNVK.[L]		0.000969732	0.000192722	1	1	1	Q9UJY5	Q9UJY5 [214-226]		1	1498.79723	High	High	9.831e-05	0.0003964	2.56
False	High	[K].GSYVSIHSSGFR.[D]		0.00108881	0.000192722	2	2	2	O00148; Q13838	O00148 [36-47]; Q13838 [37-48]		0	1296.63312	High	High	9.831e-05	0.0004454	1.98
False	High	[K].GSYVSIHSSGFR.[D]	1xPhospho [Y3(99.4)]	0.00181681	0.000192722	2	2	1	O00148; Q13838	O00148 [36-47]; Q13838 [37-48]	O00148 1xPhospho [Y38(99.4)]; Q13838 1xPhospho [Y39(99.4)]	0	1376.59946	High	High	9.831e-05	0.0007557	1.52
False	High	[R].AAKVPSTPPPK.[A]		0.00128687	0.000192722	1	1	2	Q9H7N4	Q9H7N4 [970-980]		1	1092.64117	High	High	9.831e-05	0.0005277	1.89
False	High	[R].SESHTDLTFSR.[E]		0.00139525	0.000192722	1	1	2	O15226	O15226 [616-626]		0	1279.59132	High	High	9.831e-05	0.0005742	1.3
False	High	[K].SESGYGFNVR.[G]		0.00112286	0.000192722	1	1	2	Q96L92	Q96L92 [49-58]		0	1115.51161	High	High	9.831e-05	0.0004585	2.5
False	High	[R].LRLSPSPTSQR.[S]	1xDehydrated [T8(99.3)]	0.00176516	0.000192722	1	1	2	P02545	P02545 [387-397]	P02545 1xDehydrated [T394(99.3)]	1	1223.68549	High	High	9.831e-05	0.0007327	1.75
False	High	[R].SERNSTEALTEVPPTR.[G]		0.00141055	0.000192722	1	1	1	Q9NVW2	Q9NVW2 [191-206]		1	1786.89298	High	High	9.831e-05	0.0005804	2.6
False	High	[R].LRLSPSPTSQR.[S]	1xPhospho [S6(99.4)]	0.00278364	0.000192722	1	1	2	P02545	P02545 [387-397]	P02545 1xPhospho [S392(99.4)]	1	1321.66239	High	High	9.831e-05	0.001184	2.0
False	High	[K].SEPSSPPPAIASHSQR.[A]		0.00105071	0.000192722	1	1	1	P41225	P41225 [376-391]		0	1647.80852	High	High	9.831e-05	0.000429	2.19
False	High	[R].SEPSDHSRHSPQQPSNGSLR.[S]		0.00142606	0.000192722	1	1	2	Q07157	Q07157 [320-339]		1	2203.02349	High	High	9.831e-05	0.0005857	2.33
False	High	[R].AALAPAKESPRK.[G]		0.00138016	0.000192722	1	1	1	Q13428	Q13428 [898-909]		2	1238.72155	High	High	9.831e-05	0.0005674	1.84
False	High	[R].LPSPTVAR.[S]	1xPhospho [S3(100)]	0.00171528	0.000192722	1	1	1	O95425	O95425 [767-774]	O95425 1xPhospho [S769(100)]	0	920.46011	High	High	9.831e-05	0.0007094	1.91
False	High	[K].EMSPSPPAAQDPGGTALVSAR.[E]		0.00111136	0.000192722	1	1	1	Q9Y4F5	Q9Y4F5 [984-1004]		0	2038.98623	High	High	9.831e-05	0.0004544	2.33
False	High	[R].IPSPNILK.[T]	1xPhospho [S3(100)]	0.00128687	0.000192722	1	1	1	Q5VUA4	Q5VUA4 [2099-2106]	Q5VUA4 1xPhospho [S2101(100)]	0	961.51181	High	High	9.831e-05	0.0005291	2.78
False	High	[R].SEFGSVDGPLPHPR.[W]		0.00201849	0.000192722	1	1	1	Q5JRA6	Q5JRA6 [1702-1715]		0	1494.73357	High	High	9.831e-05	0.0008399	1.56
False	High	[K].LPSPEPSMSPK.[M]	1xPhospho [S3(100)]	0.00135058	0.000192722	1	1	1	O43303	O43303 [364-374]	O43303 1xPhospho [S366(100)]	0	1249.55342	High	High	9.831e-05	0.0005552	2.31
False	High	[R].SEDMPFSPK.[A]		0.0015237	0.000192722	1	1	3	Q12888	Q12888 [259-267]		0	1037.46082	High	High	9.831e-05	0.0006265	2.35
False	High	[R].GTGIVSAPVPK.[K]		0.00161146	0.000192722	1	1	1	P15880	P15880 [201-211]		0	1025.59897	High	High	9.831e-05	0.0006641	2.01
False	High	[K].AALLKASPK.[K]	1xPhospho [S7(100)]	0.00234435	0.000192722	1	1	1	P50914	P50914 [133-141]	P50914 1xPhospho [S139(100)]	1	978.53836	High	High	9.831e-05	0.0009893	2.17
False	High	[R].SEDESETEDEEEKSQEDQEQKR.[K]	2xPhospho [S5(99); T7(99)]	0.0010092	0.000192722	1	1	2	P25205	P25205 [668-689]	P25205 2xPhospho [S672(99); T674(99)]	2	2844.0252	High	High	9.831e-05	0.0004118	2.22
False	High	[R].SEANAVFDILAVLQSEDQEEIQEAVR.[T]		0.00100416	0.000192722	1	1	1	Q9BVI4	Q9BVI4 [26-51]		0	2903.42689	High	High	9.831e-05	0.0004106	1.63
False	High	[K].EAYPTPTKDLHQPSLSPASPHSQGFER.[G]	1xPhospho [S19(100)]	0.00188123	0.000192722	1	1	1	Q9BZF1	Q9BZF1 [50-76]	Q9BZF1 1xPhospho [S68(100)]	1	3057.4102	High	High	9.831e-05	0.0007822	3.55
False	High	[R].AVPSSPAGSAAR.[G]		0.00106142	0.000192722	1	1	2	Q8IWD4	Q8IWD4 [49-60]		0	1070.5589	High	High	9.831e-05	0.0004351	1.96
False	High	[R].EAWTDGRQSTESETPAK.[S]		0.00206687	0.000192722	1	1	1	Q13480	Q13480 [675-691]		1	1892.86207	High	High	9.831e-05	0.0008609	1.6
False	High	[R].SDSLLSFR.[L]		0.00146577	0.000192722	1	1	2	Q00587	Q00587 [190-197]		0	924.47852	High	High	9.831e-05	0.0006042	2.36
False	High	[R].GTPPPVFTPPLPK.[G]		0.0027324	0.000192722	1	1	2	Q6NZY4	Q6NZY4 [478-490]		0	1347.7671	High	High	9.831e-05	0.001164	1.47
False	High	[K].GTPTPALGDARSSPPPR.[L]		0.0017856	0.000192722	1	1	1	Q96JH8	Q96JH8 [194-210]		1	1676.87146	High	High	9.831e-05	0.0007414	2.23
False	High	[R].GTVAYVGATLFATGK.[W]		0.00119507	0.000192722	1	1	1	Q14203	Q14203 [42-56]		0	1455.78421	High	High	9.831e-05	0.0004889	1.53
False	High	[R].GSDASGQLFHGR.[A]		0.00189223	0.000192722	1	1	1	P19174	P19174 [1232-1243]		0	1231.58142	High	High	9.831e-05	0.0007876	1.42
False	High	[R].LRLGSGSNGLLR.[R]		0.0015237	0.000192722	1	1	2	Q9HC62	Q9HC62 [329-340]		1	1242.72769	High	High	9.831e-05	0.0006274	2.35
False	High	[R].LPSLNKLR.[K]		0.00156682	0.000192722	1	1	1	Q9BTT0	Q9BTT0 [60-67]		1	940.59383	High	High	9.831e-05	0.0006448	2.19
False	High	[K].IRKSNQIPTEVR.[S]		0.000999149	0.000192722	1	1	4	Q9BWH2	Q9BWH2 [148-159]		2	1440.82814	High	High	9.831e-05	0.0004093	2.71
False	High	[K].GSGDISSDSIDHSPAKKR.[V]		0.00132178	0.000192722	1	1	1	Q9H5I1	Q9H5I1 [376-393]		2	1856.90969	High	High	9.831e-05	0.0005435	1.77
False	High	[R].LQSHPSTDGGLAR.[G]		0.00235861	0.000192722	1	1	1	P10070	P10070 [1009-1021]		0	1338.67605	High	High	9.831e-05	0.0009931	2.17
False	High	[R].IQPAGNTSPR.[A]		0.00206687	0.000192722	1	1	2	P49674	P49674 [356-365]		0	1040.54833	High	High	9.831e-05	0.000863	2.12
False	High	[R].EDLLSPVQDADRFYR.[G]		0.00120767	0.000192722	1	1	1	O94991	O94991 [842-856]		1	1823.89225	High	High	9.831e-05	0.0004959	1.67
False	High	[R].GSPTRPNPPVR.[N]	1xPhospho [S2(100)]	0.000994169	0.000192722	1	1	2	Q14195	Q14195 [521-531]	Q14195 1xPhospho [S522(100)]	0	1257.60996	High	High	9.831e-05	0.0004068	2.66
False	High	[K].EDLLDQLKQEGQVGHYELVMPQAN.[-]		0.00159342	0.000192722	1	1	1	O15226	O15226 [667-690]		1	2754.34032	High	High	9.831e-05	0.0006591	2.51
False	High	[K].GSLGSQGAKDEPEEELQK.[G]		0.00140287	0.000192722	1	1	1	Q13428	Q13428 [1406-1423]		1	1901.90869	High	High	9.831e-05	0.0005757	2.09
False	High	[R].EGTSQLASPLKLK.[Y]		0.000950722	0.000192722	1	1	1	Q4KWH8	Q4KWH8 [1379-1391]		1	1371.78421	High	High	9.831e-05	0.0003882	2.26
False	High	[K].EISPGSGPGEIR.[K]	1xPhospho [S3(100)]	0.00144178	0.000192722	1	1	1	O43491	O43491 [713-724]	O43491 1xPhospho [S715(100)]	0	1278.57257	High	High	9.831e-05	0.0005919	1.83
False	High	[R].LRAESPSPPR.[L]		0.00162975	0.000192722	1	1	1	P50219	P50219 [73-82]		1	1109.60618	High	High	9.831e-05	0.0006745	1.79
False	High	[R].SFSEPFGR.[D]		0.00285362	0.000192722	1	1	2	P58340	P58340 [32-39]		0	926.43666	High	High	9.831e-05	0.001212	2.0
False	High	[K].IQFTSLYHKEEAPASPLRPLYPQISPLKIHIPEPDLR.[S]		0.00144972	0.000192722	1	1	3	P85037	P85037 [199-235]		2	4294.33867	High	High	9.831e-05	0.0005958	3.39
False	High	[R].IRANSISR.[L]		0.00137269	0.000192722	1	1	1	Q5SW79	Q5SW79 [1201-1208]		1	916.53229	High	High	9.831e-05	0.0005641	2.12
False	High	[R].GSSMGVRNSPQALR.[R]		0.00128687	0.000192722	1	1	1	Q7L7X3	Q7L7X3 [957-970]		1	1459.74342	High	High	9.831e-05	0.0005274	1.75
False	High	[K].EDEKAAAEIYEEFLAAFEGSDGNKVK.[T]		0.00169581	0.000192722	1	1	1	O15042	O15042 [108-133]		2	2860.35232	High	High	9.831e-05	0.0007014	1.74
False	High	[R].SFPDIEDEEK.[F]		0.00114038	0.000192722	1	1	1	Q5VUA4	Q5VUA4 [527-536]		0	1208.53174	High	High	9.831e-05	0.0004657	1.62
False	High	[K].GASSPYGAPGTPR.[M]	1xPhospho [S4(99.4)]	0.00165767	0.000192722	1	1	1	Q5UIP0	Q5UIP0 [399-411]	Q5UIP0 1xPhospho [S402(99.4)]	0	1297.55726	High	High	9.831e-05	0.0006834	2.35
False	High	[K].AVIVSSPK.[A]		0.00160241	0.000192722	1	1	3	Q14966	Q14966 [1396-1403]		0	800.48763	High	High	9.831e-05	0.0006611	1.99
False	High	[K].EGVLYVGSK.[T]	1xPhospho [Y5(100)]	0.00155808	0.000192722	1	2	1	Q16143	Q16143 [35-43]	Q16143 1xPhospho [Y39(100)]	0	1031.4809	High	High	9.831e-05	0.0006417	2.11
False	High	[R].LQAKESPQR.[K]		0.0017856	0.000192722	1	1	3	Q15061	Q15061 [72-80]		1	1056.57963	High	High	9.831e-05	0.0007412	2.0
False	High	[K].GSGKRPAAAAAAGSASPR.[S]	1xPhospho [S16(99.4)]	0.00255334	0.000192722	1	1	1	Q96S55	Q96S55 [138-155]	Q96S55 1xPhospho [S153(99.4)]	1	1662.80716	High	High	9.831e-05	0.001079	2.34
False	High	[R].SFEVEEVETPNSTPPRR.[V]		0.00220712	0.000192722	1	1	1	Q9UHD8	Q9UHD8 [30-46]		1	1973.95631	High	High	9.831e-05	0.0009247	1.75
False	High	[K].AVPPVSPELRKPGPPLSPEIRSPAGSPELR.[K]		0.000999149	0.000192722	1	1	3	Q96JM3	Q96JM3 [411-440]		2	3130.73714	High	High	9.831e-05	0.0004083	2.77
False	High	[K].AAFSKDESKEPIVEVR.[T]		0.00210405	0.000192722	1	1	2	P13591	P13591 [777-792]		2	1804.94395	High	High	9.831e-05	0.0008816	2.38
False	High	[R].LRELAGNTSSPPLSPGRPSPMQR.[L]	1xOxidation [M21]	0.00243143	0.000192722	1	1	1	Q9H165	Q9H165 [319-341]		1	2464.27252	High	High	9.831e-05	0.001028	3.02
False	High	[K].LPSSNLLK.[N]		0.00170551	0.000192722	1	1	1	O95210	O95210 [173-180]		0	871.52474	High	High	9.831e-05	0.0007079	1.96
False	High	[K].ELSSPISPK.[S]		0.00101428	0.000192722	1	1	2	P78559	P78559 [2016-2024]		0	957.52514	High	High	9.831e-05	0.0004142	2.22
False	High	[K].SEVIEDSDVETVSEK.[K]		0.00181681	0.000192722	1	1	1	Q56NI9	Q56NI9 [238-252]		0	1665.77013	High	High	9.831e-05	0.000753	1.37
False	High	[K].LRESTPGDSPSTVNK.[L]	1xPhospho [S9(100)]	0.00253773	0.000192722	1	1	1	Q5T6F2	Q5T6F2 [465-479]	Q5T6F2 1xPhospho [S473(100)]	1	1667.76362	High	High	9.831e-05	0.001072	2.73
False	High	[R].SETPPVPPPPPYLASYPGFPENGAPGPPISR.[F]		0.00128002	0.000192722	1	1	1	P48634	P48634 [823-853]		0	3185.59423	High	High	9.831e-05	0.0005252	2.13
False	High	[R].EITQDTNDITYADLNLPK.[G]		0.00104541	0.000192722	1	1	1	P78324	P78324 [419-436]		0	2064.01316	High	High	9.831e-05	0.0004284	2.39
False	High	[K].RVGFQYEGTYK.[W]		0.00227453	0.000192722	1	1	1	P11413	P11413 [498-508]		1	1347.66918	High	High	9.831e-05	0.0009545	2.43
False	High	[K].ENSREALAEAALESPRPALVR.[S]		0.00203046	0.000192722	1	1	1	O14745	O14745 [267-287]		1	2279.21023	High	High	9.831e-05	0.0008473	2.71
False	High	[R].GASFLFPPAESLSPEEPRSPGGWR.[S]		0.00128002	0.000192722	1	1	1	P27987	P27987 [53-76]		1	2571.26266	High	High	9.831e-05	0.0005253	2.67
False	High	[R].AAPFSLEYR.[V]		0.00160241	0.000192722	1	1	1	Q15181	Q15181 [10-18]		0	1053.53637	High	High	9.831e-05	0.0006626	2.07
False	High	[R].HEEQPAPGYDTHGR.[L]		0.00120135	0.000192722	1	1	1	Q07157	Q07157 [1157-1170]		0	1593.70406	High	High	9.831e-05	0.0004918	1.97
False	High	[R].LRSVSKSEPEDDIESPEYAEEPR.[A]		0.00155808	0.000192722	1	1	1	Q5HYW2	Q5HYW2 [833-855]		2	2662.24786	High	High	9.831e-05	0.0006413	1.67
False	High	[R].HELSPPQKR.[M]		0.00101428	0.000192722	1	1	2	Q9BXP5	Q9BXP5 [71-79]		1	1091.59562	High	High	9.831e-05	0.0004146	2.84
False	High	[R].HESGASIKIDEPLEGSEDR.[I]		0.00117037	0.000192722	1	1	1	P61978	P61978 [415-433]		1	2068.97817	High	High	9.831e-05	0.0004789	2.02
False	High	[R].AAPREEPLTPR.[L]		0.00250683	0.000192722	1	1	1	O15357	O15357 [950-960]		1	1236.66951	High	High	9.831e-05	0.001059	2.11
False	High	[R].RYSFRVPEEER.[M]		0.00165767	0.000192722	1	1	1	Q5VT25	Q5VT25 [1543-1553]		2	1467.7339	High	High	9.831e-05	0.000684	1.84
False	High	[R].HFNYPSTPPSER.[N]		0.00201849	0.000192722	1	1	1	Q9BX63	Q9BX63 [107-118]		0	1431.66515	High	High	9.831e-05	0.0008442	2.17
False	High	[R].RYQKSTELLIR.[K]		0.00116429	0.000192722	1	5	1	P84243	P84243 [54-64]		2	1406.81142	High	High	9.831e-05	0.0004778	2.06
False	High	[R].LRTSTSDLSR.[G]		0.00154077	0.000192722	1	1	1	Q5T5U3	Q5T5U3 [1858-1867]		1	1135.60658	High	High	9.831e-05	0.0006341	2.95
False	High	[R].LRVQSPEPPAPER.[A]		0.000979416	0.000192722	1	1	5	Q14160	Q14160 [1471-1483]		1	1475.7965	High	High	9.831e-05	0.0004002	2.14
False	High	[R].HGAPAAPSPPPR.[G]		0.00162057	0.000192722	1	1	1	Q4KMP7	Q4KMP7 [15-26]		0	1154.60652	High	High	9.831e-05	0.0006707	2.2
False	High	[K].EEAPASPLRPLYPQISPLK.[I]	1xPhospho [S6(100)]	0.00148204	0.000192722	1	1	1	P85037	P85037 [208-226]	P85037 1xPhospho [S213(100)]	0	2186.1257	High	High	9.831e-05	0.0006107	2.87
False	High	[K].GRKESEFDDEPK.[F]		0.000932175	0.000192722	1	1	1	Q9Y2W1	Q9Y2W1 [440-451]		2	1436.66521	High	High	9.831e-05	0.0003814	1.62
False	High	[R].AAQDRDQIYR.[R]		0.000946042	0.000192722	1	1	1	P62995	P62995 [252-261]		1	1235.61272	High	High	9.831e-05	0.0003861	2.32
False	High	[R].RVSSPMDEVLASLK.[R]		0.00195989	0.000192722	1	1	1	Q8N9B5	Q8N9B5 [886-899]		1	1531.81485	High	High	9.831e-05	0.0008142	1.93
False	High	[K].EANPTPLTPGASSLSQLGAYLDSDDSNGSN.[-]		0.00218081	0.000192722	1	1	2	Q9BW85	Q9BW85 [294-323]		0	2978.34976	High	High	9.831e-05	0.0009146	3.39
False	High	[K].AAQQLQQEGGLGPPPPPPPSPR.[R]	1xPhospho [S20(100)]	0.00201849	0.000192722	1	1	1	Q9H2Z4	Q9H2Z4 [252-273]	Q9H2Z4 1xPhospho [S271(100)]	0	2299.12307	High	High	9.831e-05	0.000843	3.23
False	High	[R].LSARLSGAGGAGGFR.[S]		0.00105071	0.000192722	1	1	1	Q16352	Q16352 [25-39]		1	1376.73932	High	High	9.831e-05	0.0004298	1.06
False	High	[R].LSASSLTMESFAFLWAGGR.[A]		0.00138768	0.000192722	1	1	2	Q00839	Q00839 [306-324]		0	2031.00042	High	High	9.831e-05	0.0005706	1.24
False	High	[R].GALRASPPSFPSGSPVLR.[L]		0.00253773	0.000192722	1	1	1	Q9C073	Q9C073 [188-205]		1	1795.98134	High	High	9.831e-05	0.001071	2.33
False	High	[K].EANEILQR.[S]		0.00220712	0.000192722	1	2	1	P12268	P12268 [196-203]		0	972.51088	High	High	9.831e-05	0.0009227	1.78
False	High	[R].HGLLLPASPVR.[M]	1xDehydrated [S8(100)]	0.00144972	0.000192722	1	1	2	Q96E09	Q96E09 [69-79]	Q96E09 1xDehydrated [S76(100)]	0	1141.68404	High	High	9.831e-05	0.0005972	1.79
False	High	[K].LSDLDSETR.[S]		0.000923071	0.000192722	1	1	1	Q9Y266	Q9Y266 [276-284]		0	1035.49529	High	High	9.831e-05	0.0003771	2.0
False	High	[R].GDPEWSSETDALVGSRLSHS.[-]		0.00226086	0.000192722	1	1	1	Q7Z7N9	Q7Z7N9 [200-219]		1	2129.97342	High	High	9.831e-05	0.0009484	2.3
False	High	[K].RVQDLSAGGQGSLTDSGPERRPEGPGAQAPSSPR.[V]		0.00157563	0.000192722	1	1	1	P40222	P40222 [484-517]		2	3417.68539	High	High	9.831e-05	0.0006494	1.84
False	High	[K].RVPSPTPAPK.[E]		0.00274937	0.000192722	1	1	3	Q9UQ35	Q9UQ35 [2578-2587]		1	1049.6102	High	High	9.831e-05	0.001168	1.92
False	High	[R].HGSSEDYLHMVHR.[L]		0.0013579	0.000192722	1	1	1	Q6KC79	Q6KC79 [241-253]		0	1567.70703	High	High	9.831e-05	0.0005574	2.01
False	High	[R].RVNSNGKESPGSSEFFQEAVSHGK.[F]	1xPhospho [S9(97.8)]	0.00253773	0.000192722	1	1	1	Q8N108	Q8N108 [480-503]	Q8N108 1xPhospho [S488(97.8)]	2	2658.1944	High	High	9.831e-05	0.00107	2.5
False	High	[R].HASSSPESPKPAPAPGSHREISSSPTSKNR.[S]	3xPhospho [S8(99); S/T]	0.00129376	0.000192722	1	1	2	Q9UQ35	Q9UQ35 [433-462]	Q9UQ35 3xPhospho [S440(99); S/T]	2	3323.4243	High	High	9.831e-05	0.0005303	2.91
False	High	[R].LRRDYSYER.[V]		0.00261689	0.000192722	1	1	4	P48634	P48634 [1009-1017]		2	1257.63346	High	High	9.831e-05	0.001108	2.37
False	High	[R].GRPSKTPSPSQPK.[K]	1xPhospho [S8(100)]	0.00118264	0.000192722	1	1	2	Q9NTI5	Q9NTI5 [1376-1388]	Q9NTI5 1xPhospho [S1383(100)]	1	1446.71007	High	High	9.831e-05	0.0004852	3.11
False	High	[R].LPSAPTPLRPGFSR.[T]		0.00141828	0.000192722	1	1	1	Q8WXE0	Q8WXE0 [356-369]		0	1495.83797	High	High	9.831e-05	0.0005818	2.59
False	High	[R].GAQKGSGSPTHSLSQK.[S]	1xPhospho [S/T]	0.00187031	0.000192722	1	1	1	Q9BSJ6	Q9BSJ6 [124-139]		1	1649.76429	High	High	9.831e-05	0.0007778	1.42
False	High	[R].GRSTDEYSEADEEEEEEEGKPSRK.[R]		0.00260083	0.000192722	1	1	1	Q96T23	Q96T23 [1275-1298]		2	2786.18711	High	High	9.831e-05	0.001102	2.15
False	High	[K].GVLDLSYGPGPSLRPQNVTSWR.[E]		0.00130768	0.000192722	1	1	1	Q5JSZ5	Q5JSZ5 [189-210]		0	2399.24662	High	High	9.831e-05	0.0005366	2.87
False	High	[R].GAPANVSSSDLTGRQEVSR.[I]		0.00252222	0.000192722	1	1	1	P49674	P49674 [383-401]		1	1930.95771	High	High	9.831e-05	0.001064	1.94
False	High	[R].LRSDVIHAPLPSPVDK.[V]	1xPhospho [S12(100)]	0.00126647	0.000192722	1	1	1	Q14BN4	Q14BN4 [137-152]	Q14BN4 1xPhospho [S148(100)]	1	1823.94153	High	High	9.831e-05	0.00052	2.77
False	High	[K].EATMKGSSSASIVK.[G]	1xOxidation [M4]	0.0016766	0.000192722	1	1	1	Q14126	Q14126 [693-706]		1	1411.70972	High	High	9.831e-05	0.0006947	1.28
False	High	[R].GWEEGVAQMSVGQR.[A]		0.00288934	0.000192722	1	1	1	P62942	P62942 [59-72]		0	1533.71145	High	High	9.831e-05	0.001233	1.55
False	High	[K].SATRPSPSPER.[S]	1xPhospho [S6(100)]	0.00294384	0.000192722	1	1	4	Q9UQ35	Q9UQ35 [346-356]	Q9UQ35 1xPhospho [S351(100)]	0	1264.56816	High	High	9.831e-05	0.001256	2.25
False	High	[K].SATRPSPSPER.[S]	1xDehydrated [T/S]	0.000999149	0.000192722	1	1	1	Q9UQ35	Q9UQ35 [346-356]		0	1166.59126	High	High	9.831e-05	0.0004092	1.99
False	High	[R].SATPTPTVIAR.[A]		0.0019948	0.000192722	1	1	2	Q92618	Q92618 [928-938]		0	1113.62625	High	High	9.831e-05	0.0008343	1.48
False	High	[K].SATFPNAGPR.[H]		0.00156682	0.000192722	1	1	1	Q86X27	Q86X27 [359-368]		0	1017.51122	High	High	9.831e-05	0.0006468	2.48
False	High	[R].GYADSPSKAGAAPYVQAFDSLLAGPVAEYLK.[I]		0.00154939	0.000192722	1	1	1	Q01518	Q01518 [30-60]		1	3156.58881	High	High	9.831e-05	0.0006404	2.21
False	High	[R].SASASHQADIKEAR.[R]	1xPhospho [S1(99)]	0.00207918	0.000192722	1	1	2	Q14739	Q14739 [97-110]	Q14739 1xPhospho [S97(99)]	1	1550.69588	High	High	9.831e-05	0.0008668	2.14
False	High	[R].SARLSAKPAPPKPEPKPK.[K]	1xPhospho [S1(99.3)]	0.00116429	0.000192722	1	1	1	P05204	P05204 [25-42]	P05204 1xPhospho [S25(99.3)]	1	1979.08377	High	High	9.831e-05	0.0004761	3.25
False	High	[R].SARLSAKPAPPKPEPKPK.[K]		0.00107227	0.000192722	1	1	2	P05204	P05204 [25-42]		1	1899.11744	High	High	9.831e-05	0.0004377	2.34
False	High	[K].IPSEMPSPNFGK.[N]	1xPhospho [S7(100)]	0.00183799	0.000192722	1	1	1	Q9H2J7	Q9H2J7 [681-692]	Q9H2J7 1xPhospho [S687(100)]	0	1383.60143	High	High	9.831e-05	0.0007631	2.51
False	High	[R].EDVEVAESPLRVLAETPDSFEK.[H]		0.000950722	0.000192722	1	1	2	Q99567	Q99567 [510-531]		1	2460.21404	High	High	9.831e-05	0.0003882	2.87
False	High	[R].EAQTLDSQIQETSI.[-]		0.00139525	0.000192722	1	1	1	P27816	P27816 [1139-1152]		0	1562.75442	High	High	9.831e-05	0.0005734	2.74
False	High	[K].SAPASPVQSPAKEAETK.[S]	1xPhospho [S5(100)]	0.00156682	0.000192722	1	1	1	P35612	P35612 [596-612]	P35612 1xPhospho [S600(100)]	1	1777.83679	High	High	9.831e-05	0.0006461	2.06
False	High	[R].SANPTRPSSPVTSHISK.[V]	1xPhospho [S/T]	0.000994169	0.000192722	1	1	1	Q92560	Q92560 [513-529]		0	1845.88547	High	High	9.831e-05	0.0004064	2.1
False	High	[R].GANLKDYYSR.[K]		0.0016766	0.000192722	1	1	2	Q08211	Q08211 [142-151]		1	1186.58511	High	High	9.831e-05	0.0006929	2.12
False	High	[K].EPLIPASPK.[A]		0.0022883	0.000192722	1	1	2	Q9Y613	Q9Y613 [517-525]		0	951.55096	High	High	9.831e-05	0.0009587	2.08
False	High	[R].SAKSEESLTSLHAVDGDSK.[L]		0.00247635	0.000192722	1	1	1	A7KAX9	A7KAX9 [703-721]		1	1960.9458	High	High	9.831e-05	0.001043	2.01
False	High	[K].EAQPELQEPQPAAPGTPGGFSEVMGSALA.[-]		0.00118883	0.000192722	1	1	3	Q6P1R4	Q6P1R4 [445-473]		0	2866.35636	High	High	9.831e-05	0.0004861	3.24
False	High	[R].EAPSPLMIHSPQMSQFQSLTHQSPPQQNVQPK.[K]	2xOxidation [M7; M13]	0.00292555	0.000192722	1	1	1	O60885	O60885 [1061-1092]		0	3629.74753	High	High	9.831e-05	0.001247	3.24
False	High	[R].SADWTEELGAR.[T]		0.00104541	0.000192722	1	1	1	Q9NZ56	Q9NZ56 [482-492]		0	1234.56986	High	High	9.831e-05	0.0004278	2.29
False	High	[K].GYTLLSEGIDEMVGIIYKPK.[T]		0.0022338	0.000192722	1	1	1	O75643	O75643 [86-105]		0	2226.17263	High	High	9.831e-05	0.0009352	1.45
False	High	[R].HASSSPESPKPAPAPGSHREISSSPTSK.[N]		0.0011463	0.000192722	1	1	2	Q9UQ35	Q9UQ35 [433-460]		1	2813.38127	High	High	9.831e-05	0.0004704	1.79
False	High	[R].SAASPVVSSMPER.[A]		0.00177535	0.000192722	1	1	1	P18583	P18583 [1766-1778]		0	1317.64673	High	High	9.831e-05	0.0007344	1.67
False	High	[K].AALSSQQQQQLALLLQQFQTLK.[M]		0.00290738	0.000192722	1	1	1	Q6Y7W6	Q6Y7W6 [646-667]		0	2485.3773	High	High	9.831e-05	0.001236	1.78
False	High	[R].ISSKSPGHMVILDQTK.[G]	1xPhospho [S5(99.1)]	0.00189223	0.000192722	1	1	1	Q9NWH9	Q9NWH9 [549-564]	Q9NWH9 1xPhospho [S553(99.1)]	1	1820.89761	High	High	9.831e-05	0.0007871	1.63
False	High	[K].IGRIEDVTPIPSDSTRR.[K]		0.00130768	0.000192722	1	1	2	P62263	P62263 [126-142]		2	1912.02466	High	High	9.831e-05	0.0005366	2.13
False	High	[K].KKDELSDYAEK.[S]		0.00294384	0.000192722	1	1	1	P46100	P46100 [1056-1066]		2	1325.65834	High	High	9.831e-05	0.001255	1.52
False	High	[R].KFSPSQVPVQTR.[S]	1xPhospho [S3(99.7)]	0.000989221	0.000192722	1	1	1	Q9P1Y5	Q9P1Y5 [812-823]	Q9P1Y5 1xPhospho [S814(99.7)]	1	1453.71991	High	High	9.831e-05	0.0004052	2.34
False	High	[K].AGGSPAPGPETPAISPSKR.[A]	1xPhospho [S4(100)]	0.00269883	0.000192722	1	1	1	P33316	P33316 [85-103]	P33316 1xPhospho [S88(100)]	1	1856.89022	High	High	9.831e-05	0.001143	2.85
False	High	[K].IIYEPHPQLTR.[N]		0.00138768	0.000192722	1	1	1	Q96BY7	Q96BY7 [262-272]		0	1366.74776	High	High	9.831e-05	0.0005693	2.12
False	High	[R].AVTPVPTKTEEVSNLKTLPK.[G]		0.00146577	0.000192722	1	1	1	Q6PKG0	Q6PKG0 [524-543]		2	2152.22236	High	High	9.831e-05	0.0006047	2.05
False	High	[K].KLGVSVSPSR.[A]		0.0012531	0.000192722	1	1	1	Q86VM9	Q86VM9 [528-537]		1	1029.60512	High	High	9.831e-05	0.000513	2.23
False	High	[R].KFTYLGSQDR.[A]		0.00258489	0.000192722	1	1	1	Q7Z2W4	Q7Z2W4 [296-305]		1	1214.61641	High	High	9.831e-05	0.001096	2.1
False	High	[R].LLSVKGSPKVDEK.[V]		0.0016766	0.000192722	1	1	2	Q96T58	Q96T58 [1281-1293]		2	1399.81551	High	High	9.831e-05	0.0006947	1.7
False	High	[R].RGSSSSSPEHSASSDSTKAPQTPR.[S]	1xPhospho [S3(100)]	0.00132891	0.000192722	1	1	2	Q9P275	Q9P275 [608-631]	Q9P275 1xPhospho [S610(100)]	2	2524.10598	High	High	9.831e-05	0.0005448	2.34
False	High	[K].AFLAELEQNSPK.[I]		0.00256906	0.000192722	1	1	1	Q9UPN3	Q9UPN3 [4512-4523]		0	1346.69506	High	High	9.831e-05	0.001084	1.53
False	High	[R].IVAHAVEVPAVQSPRRSPR.[I]		0.00105071	0.000192722	1	1	6	Q96FF9	Q96FF9 [63-81]		2	2069.17267	High	High	9.831e-05	0.0004307	2.46
False	High	[K].KFVEWLKNAEEESESEAEEGD.[-]		0.000984303	0.000192722	1	1	2	Q7L1Q6	Q7L1Q6 [399-419]		2	2455.07833	High	High	9.831e-05	0.0004031	3.04
False	High	[K].AFLASPEYVNLPINGNGKQ.[-]		0.0010092	0.000192722	1	1	1	P09211	P09211 [192-210]		1	2032.04982	High	High	9.831e-05	0.0004131	3.31
False	High	[R].RGSSSSSPEHSASSDSTKAPQTPR.[S]	2xPhospho [S3(100); S5(96.7)]	0.00180634	0.000192722	1	1	2	Q9P275	Q9P275 [608-631]	Q9P275 2xPhospho [S610(100); S612(96.7)]	2	2604.07231	High	High	9.831e-05	0.0007484	1.67
False	High	[R].KLFQIYSK.[S]		0.00177535	0.000192722	1	1	1	B2RTY4	B2RTY4 [2449-2456]		1	1026.59824	High	High	9.831e-05	0.0007381	2.02
False	High	[R].KGDRSPEPGQTWTR.[E]	1xDehydrated [T11(100)]	0.00101938	0.000192722	1	1	1	Q09666	Q09666 [89-102]	Q09666 1xDehydrated [T99(100)]	2	1596.78773	High	High	9.831e-05	0.0004167	1.96
False	High	[R].RGSSTERPQLGSQVDLGR.[V]		0.00134331	0.000192722	1	1	1	Q5H9F3	Q5H9F3 [1031-1048]		1	1943.00533	High	High	9.831e-05	0.0005508	2.24
False	High	[R].AFLIEEQK.[I]		0.0024463	0.000192722	1	1	1	P49207	P49207 [94-101]		0	977.53022	High	High	9.831e-05	0.001029	2.08
False	High	[R].KGGADWLGLKDEDLDLFPASPTR.[E]		0.00106683	0.000192722	1	1	1	Q8TES7	Q8TES7 [340-362]		2	2501.26708	High	High	9.831e-05	0.0004373	2.92
False	High	[K].ASVSGPNSPSETRR.[E]		0.00101938	0.000192722	1	1	1	O15344	O15344 [89-102]		1	1444.71389	High	High	9.831e-05	0.0004172	2.01
False	High	[R].RLPDAHSDYAR.[Y]		0.00129376	0.000192722	1	1	1	Q96PK6	Q96PK6 [637-647]		1	1300.63927	High	High	9.831e-05	0.0005295	2.22
False	High	[R].ASVQGVPLESSNNDIFLPVKQK.[I]		0.00179594	0.000192722	1	1	1	Q6P0N0	Q6P0N0 [182-203]		1	2370.26635	High	High	9.831e-05	0.0007442	2.36
False	High	[K].LIYLVPEK.[Q]		0.00128687	0.000192722	1	1	1	Q9NZM3	Q9NZM3 [551-558]		0	974.5921	High	High	9.831e-05	0.0005287	1.9
False	High	[R].RGTGGSESSRASGLVGR.[K]		0.00218081	0.000192722	1	1	2	Q9UH99	Q9UH99 [105-121]		2	1633.83647	High	High	9.831e-05	0.0009166	2.39
False	High	[R].KFSKEEPVSSGPEEAVGK.[S]	1xDehydrated [S]	0.0020066	0.000192722	1	1	1	O00567	O00567 [561-578]		2	1886.94943	High	High	9.831e-05	0.0008357	2.64
False	High	[R].RLSEQLAHTPTAFKR.[D]		0.00134331	0.000192722	1	1	1	Q9UBF8	Q9UBF8 [509-523]		2	1754.96603	High	High	9.831e-05	0.0005513	1.71
False	High	[K].KEVSPEVVR.[S]		0.00258489	0.000192722	1	1	1	Q5T200	Q5T200 [195-203]		1	1042.58914	High	High	9.831e-05	0.001096	2.02
False	High	[KR].KFDQLLAEEK.[SNTA]		0.00241666	0.000192722	3	4	1	P35580; P35579; Q7Z406	P35580 [1452-1461]; P35579 [1445-1454]; Q7Z406 [1469-1478]		1	1220.65213	High	High	9.831e-05	0.001019	1.5
False	High	[R].EESEESEAEPVQR.[T]	1xPhospho [S3(100)]	0.0012399	0.000192722	1	1	1	Q9BW71	Q9BW71 [194-206]	Q9BW71 1xPhospho [S196(100)]	0	1598.62177	High	High	9.831e-05	0.000508	2.21
False	High	[R].RGSDELTVPR.[Y]	1xPhospho [S3(100)]	0.0027324	0.000192722	1	1	2	Q9C0H9	Q9C0H9 [985-994]	Q9C0H9 1xPhospho [S987(100)]	1	1209.56234	High	High	9.831e-05	0.001159	2.68
False	High	[K].ISTVVSSKEVNKFQMAYSNLLR.[A]		0.00210405	0.000192722	1	1	1	P37108	P37108 [67-88]		2	2514.33847	High	High	9.831e-05	0.0008795	2.56
False	High	[K].KLNLTLSPAK.[K]		0.00122688	0.000192722	1	1	1	Q9UKL3	Q9UKL3 [561-570]		1	1084.67247	High	High	9.831e-05	0.0005031	2.03
False	High	[R].KILNDLSSDAPGVPR.[I]		0.00158449	0.000192722	1	1	1	P16220	P16220 [136-150]		1	1581.8595	High	High	9.831e-05	0.0006536	1.73
False	High	[R].RGSLLGSMKLR.[K]		0.00292555	0.000192722	1	1	1	Q9HDC5	Q9HDC5 [214-224]		2	1217.71469	High	High	9.831e-05	0.001251	1.23
False	High	[R].FWRGGQYENFR.[V]		0.00197145	0.000192722	1	1	1	Q86VM9	Q86VM9 [379-389]		1	1459.68656	High	High	9.831e-05	0.0008227	1.68
False	High	[K].AGIFQSVK.[-]		0.00148204	0.000192722	1	1	1	P09669	P09669 [68-75]		0	849.48288	High	High	9.831e-05	0.0006106	1.88
False	High	[K].FVEWLKNAEEESESEAEEGD.[-]		0.00204251	0.000192722	1	1	2	Q7L1Q6	Q7L1Q6 [400-419]		1	2326.98337	High	High	9.831e-05	0.0008536	2.37
False	High	[K].LTPVSLSNSPIK.[G]		0.00207918	0.000192722	1	1	1	P46100	P46100 [590-601]		0	1255.72563	High	High	9.831e-05	0.00087	2.16
False	High	[R].RGSLSQEMAKGEEK.[L]	1xOxidation [M8]	0.000960168	0.000192722	1	1	1	Q8NFC6	Q8NFC6 [1075-1088]		2	1565.7588	High	High	9.831e-05	0.0003927	1.98
False	High	[K].RLSLPADIRLPEGYLEK.[L]		0.00144178	0.000192722	1	1	2	Q00536	Q00536 [117-133]		2	1970.10694	High	High	9.831e-05	0.0005915	2.62
False	High	[K].ISVSSDSVSTLNSEDFVLVSR.[Q]		0.00138016	0.000192722	1	1	1	Q9Y3P9	Q9Y3P9 [10-30]		0	2241.1245	High	High	9.831e-05	0.000568	2.11
False	High	[K].KFSAHYDAVEAELK.[S]		0.00193702	0.000192722	1	1	1	Q14320	Q14320 [48-61]		1	1607.8064	High	High	9.831e-05	0.0008044	1.57
False	High	[K].AVTLHDQGTAQWADLSSQFYLREEDIGKNR.[A]		0.00296225	0.000192722	1	1	1	P22314	P22314 [98-127]		2	3448.68802	High	High	9.831e-05	0.001267	2.51
False	High	[K].DVRQSLSPMSQRPVLK.[V]		0.00102969	0.000192722	1	1	1	Q9NSV4	Q9NSV4 [1087-1102]		1	1841.00618	High	High	9.831e-05	0.0004219	2.47
False	High	[R].LSYSDSDLKR.[A]		0.000999149	0.000192722	1	1	1	A2A3K4	A2A3K4 [391-400]		1	1183.59534	High	High	9.831e-05	0.0004083	1.79
False	High	[R].RISFSASHR.[L]		0.00133608	0.000192722	1	1	1	Q03393	Q03393 [17-25]		1	1060.56465	High	High	9.831e-05	0.0005487	3.02
False	High	[K].ESEIIDFFLGASLKDEVLK.[I]		0.00189223	0.000192722	1	1	2	P15880	P15880 [90-108]		1	2153.13763	High	High	9.831e-05	0.0007883	1.93
False	High	[R].RGSPVPPVPER.[R]	1xPhospho [S3(100)]	0.000950722	0.000192722	1	1	1	Q6ZRV2	Q6ZRV2 [912-922]	Q6ZRV2 1xPhospho [S914(100)]	1	1270.63036	High	High	9.831e-05	0.0003892	2.6
False	High	[K].FVETSPSGLDPNASVYQPLKK.[-]		0.00118883	0.000192722	1	1	1	Q8N5G2	Q8N5G2 [644-664]		1	2277.17614	High	High	9.831e-05	0.0004874	2.08
False	High	[R].AGGASPAASSTAQPPTQHR.[L]	1xPhospho [S5(100)]	0.00110567	0.000192722	1	1	1	Q8IU81	Q8IU81 [449-467]	Q8IU81 1xPhospho [S453(100)]	0	1871.83958	High	High	9.831e-05	0.0004518	2.9
False	High	[R].GFAFVEFSHLQDATR.[W]		0.00296225	0.000192722	1	1	1	P98175	P98175 [172-186]		0	1724.83909	High	High	9.831e-05	0.001267	1.69
False	High	[K].RKASGSENEGDYNPGR.[K]	1xPhospho [S/Y]	0.00130069	0.000192722	1	1	1	Q02880	Q02880 [1547-1562]		2	1816.76099	High	High	9.831e-05	0.0005339	1.65
False	High	[R].KHSDSEVASLAR.[E]		0.00256906	0.000192722	1	1	1	Q96MN5	Q96MN5 [90-101]		1	1299.66515	High	High	9.831e-05	0.001089	2.32
False	High	[R].RLAPSPARPR.[H]		0.0020066	0.000192722	1	1	2	O14654	O14654 [435-444]		1	1120.66979	High	High	9.831e-05	0.0008353	2.35
False	High	[R].ITPLSLQTQGSSHETLNIVEEKK.[R]		0.00151525	0.000192722	1	1	1	O43491	O43491 [672-694]		1	2552.35662	High	High	9.831e-05	0.0006255	2.43
False	High	[R].AFSRGGSLESR.[S]		0.00128002	0.000192722	1	1	1	Q86WR7	Q86WR7 [25-35]		1	1166.59126	High	High	9.831e-05	0.0005251	1.85
False	High	[K].KKAEPSEVDMNSPK.[S]	1xOxidation [M10]; 1xPhospho [S12(100)]	0.0022883	0.000192722	1	1	1	Q9NR30	Q9NR30 [60-73]	Q9NR30 1xPhospho [S71(100)]	2	1655.73463	High	High	9.831e-05	0.0009643	2.42
False	High	[R].ITPPAAKPGSPQAK.[S]	1xPhospho [S10(100)]	0.0022338	0.000192722	1	1	7	P35658	P35658 [669-682]	P35658 1xPhospho [S678(100)]	0	1442.74031	High	High	9.831e-05	0.0009361	3.61
False	High	[R].RKVSIIETK.[E]		0.00125976	0.000192722	1	1	1	Q9HC62	Q9HC62 [341-349]		2	1073.66772	High	High	9.831e-05	0.0005155	2.09
False	High	[R].RKGSGSEQEGEDEEGGER.[K]	2xPhospho [S4(100); S6(100)]	0.00130768	0.000192722	1	1	1	Q6PD62	Q6PD62 [938-955]	Q6PD62 2xPhospho [S941(100); S943(100)]	2	2095.76014	High	High	9.831e-05	0.000536	1.5
False	High	[K].KKDLSLEEIQK.[K]		0.00136527	0.000192722	1	2	1	P16949	P16949 [42-52]		2	1330.75766	High	High	9.831e-05	0.0005601	2.34
False	High	[K].KKEPAITSQNSPEAR.[E]	1xDehydrated [S11(100)]	0.00231613	0.000192722	1	1	1	P23193	P23193 [90-104]	P23193 1xDehydrated [S100(100)]	2	1637.86056	High	High	9.831e-05	0.0009743	1.8
False	High	[R].RKGSVDQYLLR.[S]		0.00238743	0.000192722	1	1	1	Q8NCN4	Q8NCN4 [690-700]		2	1334.75391	High	High	9.831e-05	0.001009	1.96
False	High	[R].LIVNVNDLR.[R]		0.0011345	0.000192722	1	1	1	P25205	P25205 [47-55]		0	1055.62077	High	High	9.831e-05	0.0004646	2.03
False	High	[R].RKIMSSPLSK.[E]		0.00160241	0.000192722	1	2	1	P61254	P61254 [27-36]		2	1146.66634	High	High	9.831e-05	0.0006631	2.31
False	High	[K].RKSGGNEVSIEER.[L]		0.0019948	0.000192722	1	1	1	Q15061	Q15061 [429-441]		2	1460.74519	High	High	9.831e-05	0.0008338	2.14
False	High	[R].RKSELPQDVYTIK.[A]		0.00118264	0.000192722	1	1	1	Q14738	Q14738 [571-583]		2	1576.86933	High	High	9.831e-05	0.0004833	2.67
False	High	[K].RKPDIMLPLFARPGMYPDPHSPFAVSPIPGR.[G]	1xOxidation [M6]	0.000950722	0.000192722	1	1	1	P41162	P41162 [225-255]		1	3475.81297	High	High	9.831e-05	0.0003887	2.56
False	High	[K].KKPTPVLLPQSK.[Q]		0.00142606	0.000192722	1	1	1	Q9UGP8	Q9UGP8 [534-545]		1	1335.83585	High	High	9.831e-05	0.0005871	1.64
False	High	[R].GNVVPSPLPTRR.[T]		0.00102452	0.000192722	1	1	1	Q9Y2V2	Q9Y2V2 [36-47]		1	1292.74334	High	High	9.831e-05	0.0004188	2.39
False	High	[K].RKPSPEPEGEVGPPK.[I]		0.00182736	0.000192722	1	1	1	Q7Z5L9	Q7Z5L9 [357-371]		1	1603.84385	High	High	9.831e-05	0.0007583	1.68
False	High	[R].LLTVPFEKHSTL.[-]		0.000989221	0.000192722	1	1	1	O95336	O95336 [247-258]		1	1384.78348	High	High	9.831e-05	0.0004053	1.65
False	High	[K].RKAPAPPVLSPK.[T]		0.00124648	0.000192722	1	1	1	Q8NDI1	Q8NDI1 [399-410]		2	1260.77867	High	High	9.831e-05	0.0005116	1.76
False	High	[K].DSVVEFPSPPSDSDFPPPPPETELPLPPIEIPAVFSGNTSPK.[V]		0.00241666	0.000192722	1	1	2	Q70E73	Q70E73 [1059-1100]		0	4427.18571	High	High	9.831e-05	0.001017	1.77
False	High	[R].ESIPAKSPVPGVDPVVSHSPFDPHHR.[G]		0.00274937	0.000192722	1	1	1	O75376	O75376 [1527-1552]		1	2788.41654	High	High	9.831e-05	0.001172	2.39
False	High	[R].KKTVSFSSMPTEK.[K]		0.00136527	0.000192722	1	1	1	Q9UPR0	Q9UPR0 [119-131]		2	1469.76684	High	High	9.831e-05	0.0005603	2.07
False	High	[R].ITVQASPGLDR.[R]		0.00130069	0.000192722	1	1	1	Q16584	Q16584 [502-512]		0	1156.63206	High	High	9.831e-05	0.0005345	2.59
False	High	[K].ITVNGDSSAEAEELANEI.[-]		0.000979416	0.000192722	1	1	1	Q9BXJ9	Q9BXJ9 [849-866]		0	1861.86616	High	High	9.831e-05	0.0004012	1.74
False	High	[K].GERQSPVDIDTHTAK.[Y]		0.00122688	0.000192722	1	1	1	P00918	P00918 [25-39]		1	1653.81909	High	High	9.831e-05	0.0005027	1.66
False	High	[R].RLGDSSLSR.[K]		0.00219392	0.000192722	1	1	1	Q14152	Q14152 [877-885]		1	990.53268	High	High	9.831e-05	0.0009169	2.76
False	High	[K].KGRSPDELPSAGGDGGK.[S]	1xPhospho [S4(100)]	0.00117648	0.000192722	1	1	1	O60610	O60610 [19-35]	O60610 1xPhospho [S22(100)]	2	1707.76977	High	High	9.831e-05	0.000482	3.02
False	High	[R].KGTGLLSSDYR.[I]		0.00139525	0.000192722	1	1	2	Q7Z2W4	Q7Z2W4 [401-411]		1	1196.62698	High	High	9.831e-05	0.0005743	2.91
False	High	[R].DVDDGSGSPHSPHQLSSK.[S]	2xPhospho [S6(99.3); S11(100)]	0.000960168	0.000192722	1	1	3	Q9H4A3	Q9H4A3 [2022-2039]	Q9H4A3 2xPhospho [S2027(99.3); S2032(100)]	0	2009.76377	High	High	9.831e-05	0.0003924	2.35
False	High	[R].RHSIEKETPTNVR.[Q]		0.00171528	0.000192722	1	1	2	Q08AE8	Q08AE8 [521-533]		2	1566.83468	High	High	9.831e-05	0.0007096	2.03
False	High	[K].ESHSPFGLDSFNSTAK.[V]		0.00147388	0.000192722	1	1	1	Q7LBC6	Q7LBC6 [1250-1265]		0	1723.7922	High	High	9.831e-05	0.0006071	1.52
False	High	[R].ASVGSLPGLR.[I]		0.00187031	0.000192722	1	1	1	Q86YR5	Q86YR5 [568-577]		0	956.55236	High	High	9.831e-05	0.0007755	1.64
False	High	[R].RHSSDINHLVTQGR.[E]		0.00168617	0.000192722	1	1	1	Q5T0N5	Q5T0N5 [486-499]		1	1619.83608	High	High	9.831e-05	0.0006956	1.93
False	High	[K].ESKEEETSIDVAGKPNEVTK.[A]		0.0019948	0.000192722	1	1	1	P53985	P53985 [460-479]		1	2190.07721	High	High	9.831e-05	0.0008319	2.44
False	High	[R].KLDDDSDSPSFFEEKPEEPVVLALDPK.[G]		0.00114038	0.000192722	1	1	1	Q9H2P0	Q9H2P0 [731-757]		1	3046.47792	High	High	9.831e-05	0.0004677	2.45
False	High	[K].ITPHTSPAPR.[R]		0.00108881	0.000192722	1	1	1	Q58A45	Q58A45 [349-358]		0	1076.58472	High	High	9.831e-05	0.0004459	2.2
False	High	[K].ITPLEIEVLEETVQTMDTS.[-]		0.00147388	0.000192722	1	1	3	Q99436	Q99436 [259-277]		0	2148.06281	High	High	9.831e-05	0.0006057	1.56
False	High	[K].LLTGIKSPR.[S]		0.00160241	0.000192722	1	1	1	Q8IWI9	Q8IWI9 [1202-1210]		1	984.62004	High	High	9.831e-05	0.0006598	1.75
False	High	[K].ILVPKSPVK.[S]		0.00180634	0.000192722	1	1	2	Q9Y232	Q9Y232 [196-204]		1	980.65028	High	High	9.831e-05	0.0007504	2.19
False	High	[R].LTSSLEAGLQR.[D]		0.00100416	0.000192722	1	1	1	Q9H270	Q9H270 [921-931]		0	1174.64263	High	High	9.831e-05	0.0004097	1.93
False	High	[K].AFSSPQEEEEAGFTGRR.[M]		0.0015237	0.000192722	1	1	1	Q14241	Q14241 [539-555]		1	1897.86749	High	High	9.831e-05	0.0006274	2.07
False	High	[R].RHVTLPSSPR.[S]		0.00268221	0.000192722	1	1	2	Q5T4S7	Q5T4S7 [2712-2721]		1	1149.64872	High	High	9.831e-05	0.001139	2.68
False	High	[R].AFSEGQITR.[R]		0.00131471	0.000192722	1	1	1	Q96GN5	Q96GN5 [259-267]		0	1008.51088	High	High	9.831e-05	0.0005406	1.8
False	High	[K].RKAEDSDSEPEPEDNVR.[L]	1xPhospho [S6(100)]	0.00137269	0.000192722	1	1	1	Q9H0D6	Q9H0D6 [494-510]	Q9H0D6 1xPhospho [S499(100)]	2	2052.8506	High	High	9.831e-05	0.0005646	2.57
False	High	[R].AFAGPLSPAKAEDFRK.[L]		0.00281839	0.000192722	1	1	2	Q86XL3	Q86XL3 [522-537]		2	1704.90678	High	High	9.831e-05	0.001202	2.11
False	High	[K].DTMSDQALEALSASLGTR.[Q]		0.00139525	0.000192722	1	1	1	P20810	P20810 [284-301]		0	1865.89093	High	High	9.831e-05	0.0005727	1.31
False	High	[K].IISPGSSTPSSTRSPPPGR.[D]		0.00212928	0.000192722	1	1	1	Q5VT52	Q5VT52 [756-774]		1	1880.98246	High	High	9.831e-05	0.0008884	1.81
False	High	[R].LSSPVLHR.[L]	1xPhospho [S3(100)]	0.00120135	0.000192722	1	1	5	Q16643	Q16643 [140-147]	Q16643 1xPhospho [S142(100)]	0	988.49756	High	High	9.831e-05	0.0004933	2.75
False	High	[R].FSVSPSSPSSQQTPPPVTPR.[A]	1xPhospho [S2(95.7)]	0.00263305	0.000192722	1	1	1	Q14185	Q14185 [1755-1774]	Q14185 1xPhospho [S1756(95.7)]	0	2163.01179	High	High	9.831e-05	0.001114	2.46
False	High	[R].ATETSPLTR.[R]		0.0022338	0.000192722	1	1	1	O75037	O75037 [1211-1219]		0	975.51055	High	High	9.831e-05	0.0009355	1.98
False	High	[K].ILSPDSFIK.[D]		0.00278364	0.000192722	1	1	1	Q8IZT6	Q8IZT6 [365-373]		0	1019.57717	High	High	9.831e-05	0.001181	1.26
False	High	[R].KLSGLEQPQGALQTR.[R]		0.00095543	0.000192722	1	1	1	Q6RFH5	Q6RFH5 [359-373]		1	1625.89694	High	High	9.831e-05	0.0003903	2.73
False	High	[K].AEVDNRSPQKFGR.[F]		0.0022338	0.000192722	1	1	3	Q5W0B1	Q5W0B1 [204-216]		2	1503.76626	High	High	9.831e-05	0.0009372	1.49
False	High	[R].DYDDMSPR.[R]	1xOxidation [M5]	0.00126647	0.000192722	1	1	39	P61978	P61978 [279-286]		0	1014.3833	High	High	9.831e-05	0.0005206	1.82
False	High	[R].DYDDMSPR.[R]		0.00141055	0.000192722	1	1	11	P61978	P61978 [279-286]		0	998.38839	High	High	9.831e-05	0.0005791	1.96
False	High	[R].ESAAPAAAPTAEAPPPSVVTRPEPQALPSPAIR.[A]	1xPhospho [S29(100)]	0.000989221	0.000192722	1	1	1	Q92841	Q92841 [36-68]	Q92841 1xPhospho [S64(100)]	0	3326.67805	High	High	9.831e-05	0.0004039	3.15
False	High	[K].RLSVELTSSLFR.[T]	1xDehydrated [T7(99.7)]	0.00269883	0.000192722	1	1	1	P35222	P35222 [673-684]	P35222 1xDehydrated [T679(99.7)]	1	1389.78487	High	High	9.831e-05	0.001143	2.24
False	High	[K].ASTLQLGSPR.[A]		0.00256906	0.000192722	1	1	1	Q7L8L6	Q7L8L6 [88-97]		0	1029.56873	High	High	9.831e-05	0.001089	1.67
False	High	[K].KIRTSPTFR.[R]		0.0012531	0.000192722	1	1	1	P62750	P62750 [39-47]		2	1105.64765	High	High	9.831e-05	0.0005137	2.66
False	High	[R].RFSDFLGLHSK.[L]		0.000927609	0.000192722	1	1	1	O60749	O60749 [183-193]		1	1306.69025	High	High	9.831e-05	0.0003792	1.89
False	High	[R].LVPGGGATEIELAK.[Q]		0.00149026	0.000192722	1	1	1	P50990	P50990 [408-421]		0	1354.75766	High	High	9.831e-05	0.0006132	1.73
False	High	[K].RFSFSQR.[S]		0.00106683	0.000192722	1	1	1	Q92614	Q92614 [138-144]		1	927.47953	High	High	9.831e-05	0.0004362	2.75
False	High	[K].GPLSPFNSR.[A]		0.00144178	0.000192722	1	1	2	A1L390	A1L390 [73-81]		0	974.50541	High	High	9.831e-05	0.0005943	2.56
False	High	[K].LMELHGEGSSSGKATGDETGAK.[V]	1xOxidation [M2]	0.00201849	0.000192722	1	1	4	P61247	P61247 [228-249]		1	2177.99792	High	High	9.831e-05	0.0008444	1.4
False	High	[K].ESDFSDTLSPSKEK.[S]		0.00132891	0.000192722	1	1	1	Q14BN4	Q14BN4 [444-457]		1	1569.72787	High	High	9.831e-05	0.0005453	1.72
False	High	[K].KESESEDSSDDEPLIKK.[L]	3xPhospho [S5(98.9); S8(100); S9(100)]	0.00194842	0.000192722	1	1	1	P35659	P35659 [299-315]	P35659 3xPhospho [S303(98.9); S306(100); S307(100)]	2	2175.80193	High	High	9.831e-05	0.0008115	2.83
False	High	[R].KLSLSEGK.[V]		0.000932175	0.000192722	1	1	1	Q49A26	Q49A26 [128-135]		1	861.50401	High	High	9.831e-05	0.0003806	2.08
False	High	[R].KLSPTKEAFGEQPLQLTTKPDLLAWDPAR.[N]		0.000950722	0.000192722	1	1	1	O00257	O00257 [347-375]		2	3250.74704	High	High	9.831e-05	0.0003883	2.97
False	High	[R].DYAEIQDFHR.[T]		0.00255334	0.000192722	1	1	1	Q8TEW0	Q8TEW0 [1079-1088]		0	1293.58584	High	High	9.831e-05	0.001081	1.64
False	High	[K].AGIIASAR.[A]		0.00190331	0.000192722	1	1	1	P13639	P13639 [43-50]		0	758.45191	High	High	9.831e-05	0.0007898	1.79
False	High	[K].LMELHGEGSSSGKATGDETGAKVER.[A]		0.00121403	0.000192722	1	1	1	P61247	P61247 [228-252]		2	2546.21512	High	High	9.831e-05	0.0004974	2.07
False	High	[R].GFGSEEGSR.[A]		0.00149853	0.000192722	1	1	2	Q9Y5S9	Q9Y5S9 [39-47]		0	925.401	High	High	9.831e-05	0.0006187	1.64
False	High	[K].KEEKKPIETGSPK.[T]	1xPhospho [T/S]	0.00276645	0.000192722	1	1	1	Q05519	Q05519 [439-451]		2	1550.78257	High	High	9.831e-05	0.001175	3.12
False	High	[R].LVPSDKFSPR.[I]		0.00118264	0.000192722	1	1	3	Q5SW79	Q5SW79 [1191-1200]		1	1145.63133	High	High	9.831e-05	0.0004853	1.94
False	High	[R].AESGPDLR.[Y]		0.00182736	0.000192722	1	1	2	P15924	P15924 [20-27]		0	844.41592	High	High	9.831e-05	0.0007584	1.95
False	High	[K].ELLSPLSEPDDRYPLIVK.[I]	1xDehydrated [S4(100)]	0.00111136	0.000192722	1	1	1	Q9UHB7	Q9UHB7 [700-717]	Q9UHB7 1xDehydrated [S703(100)]	1	2066.11683	High	High	9.831e-05	0.0004539	1.73
False	High	[K].RESEDDPESEPDDHEK.[R]	1xPhospho [S3(100)]	0.00184868	0.000192722	1	1	1	P16383	P16383 [172-187]	P16383 1xPhospho [S174(100)]	1	1993.72948	High	High	9.831e-05	0.0007693	1.92
False	High	[R].KDYDTLSK.[C]		0.00258489	0.000192722	1	1	1	Q9UHR4	Q9UHR4 [272-279]		1	969.48875	High	High	9.831e-05	0.001097	2.0
False	High	[R].RMSDEFVDSFKK.[G]	1xOxidation [M2]	0.00194842	0.000192722	1	1	2	Q92934	Q92934 [116-127]		2	1504.71005	High	High	9.831e-05	0.0008102	1.49
False	High	[R].EILSPLFPR.[N]		0.00111709	0.000192722	1	1	2	Q5VWN6	Q5VWN6 [672-680]		0	1071.61971	High	High	9.831e-05	0.0004583	2.17
False	High	[R].DWRQSPGEVGDR.[S]		0.00128002	0.000192722	1	1	1	Q6NYC8	Q6NYC8 [171-182]		1	1401.65057	High	High	9.831e-05	0.0005241	2.51
False	High	[R].KLSLTSPLNSK.[I]		0.00233019	0.000192722	1	1	1	O14827	O14827 [744-754]		1	1187.69941	High	High	9.831e-05	0.0009813	1.38
False	High	[K].IVNVSLADLR.[G]		0.000974559	0.000192722	1	1	1	Q9HAU0	Q9HAU0 [378-387]		0	1099.64698	High	High	9.831e-05	0.000398	1.67
False	High	[R].AEVASALRSFSPLQPGQAPTGR.[A]		0.00151525	0.000192722	1	1	1	Q7Z3C6	Q7Z3C6 [646-667]		1	2240.1782	High	High	9.831e-05	0.0006249	2.73
False	High	[K].LSTPDVVSPFGTPFGSSVMNR.[M]	1xOxidation [M19]	0.00249154	0.000192722	1	1	2	Q9BTX1	Q9BTX1 [438-458]		0	2211.07504	High	High	9.831e-05	0.001055	2.84
False	High	[R].KISPPSYAR.[R]		0.0024463	0.000192722	1	1	3	Q8N2M8	Q8N2M8 [283-291]		1	1018.56801	High	High	9.831e-05	0.001029	2.57
False	High	[K].LISPQNLSVR.[N]		0.00194842	0.000192722	1	1	1	Q7Z333	Q7Z333 [1328-1337]		0	1126.65788	High	High	9.831e-05	0.0008103	2.15
False	High	[K].RGHTASESDEQQWPEEK.[R]		0.000974559	0.000192722	1	1	1	Q9NTI5	Q9NTI5 [1252-1268]		1	2013.88969	High	High	9.831e-05	0.0003994	2.19
False	High	[R].AGLGSPERPPK.[T]	1xPhospho [S5(100)]	0.00266571	0.000192722	1	1	3	Q9H6F5	Q9H6F5 [54-64]	Q9H6F5 1xPhospho [S58(100)]	0	1188.57726	High	High	9.831e-05	0.001131	2.34
False	High	[K].LSSPIDMTSKR.[H]		0.0022883	0.000192722	1	1	1	Q16649	Q16649 [351-361]		1	1234.646	High	High	9.831e-05	0.0009605	1.8
False	High	[K].ESYSVYVYK.[V]		0.00150686	0.000192722	1	9	1	O60814	O60814 [36-44]		0	1137.54627	High	High	9.831e-05	0.0006197	2.2
False	High	[R].RLSPSASPPRR.[R]		0.00235861	0.000192722	1	1	2	Q8IYB3	Q8IYB3 [387-397]		2	1223.69673	High	High	9.831e-05	0.0009949	1.67
False	High	[R].KEPPLTPVPLKR.[A]		0.00144178	0.000192722	1	1	1	P09884	P09884 [214-225]		2	1374.84675	High	High	9.831e-05	0.000594	1.26
False	High	[R].DVVLSTSPK.[L]		0.00238743	0.000192722	1	1	1	Q9P275	Q9P275 [576-584]		0	945.52514	High	High	9.831e-05	0.001006	2.17
False	High	[R].GNDPLTSSPGR.[S]	1xDehydrated [T6(99.5)]	0.00168617	0.000192722	1	1	1	P49736	P49736 [20-30]	P49736 1xDehydrated [T25(99.5)]	0	1082.52251	High	High	9.831e-05	0.000698	1.73
False	High	[R].KDDSDDDGGGWITPSNIK.[Q]	1xPhospho [S4(100)]	0.00206687	0.000192722	1	1	1	Q9ULX3	Q9ULX3 [198-215]	Q9ULX3 1xPhospho [S201(100)]	1	1999.82807	High	High	9.831e-05	0.0008633	2.41
False	High	[R].ESEGFEEHVPSDNS.[-]		0.001745	0.000192722	1	1	1	P62699	P62699 [108-121]		0	1562.62414	High	High	9.831e-05	0.000725	1.85
False	High	[R].KATSDTLESPPKIIPK.[Y]		0.000960168	0.000192722	1	1	2	O94782	O94782 [305-320]		2	1724.97928	High	High	9.831e-05	0.0003922	2.22
False	High	[R].KESEFDDEPK.[F]		0.00210405	0.000192722	1	1	2	Q9Y2W1	Q9Y2W1 [442-451]		1	1223.54264	High	High	9.831e-05	0.0008793	1.75
False	High	[R].GPLQTASVSPSMPFSASLLGTLPIGAR.[Y]	1xPhospho [T/S]	0.00252222	0.000192722	1	1	2	Q8IWR0	Q8IWR0 [308-334]		0	2735.38378	High	High	9.831e-05	0.001065	1.62
False	High	[K].ELKTDSSPNQAR.[A]		0.0024463	0.000192722	1	1	3	P26599	P26599 [135-146]		1	1345.67063	High	High	9.831e-05	0.001029	1.34
False	High	[R].ISSKSPGHMVILDQTK.[G]	1xOxidation [M9]; 1xPhospho [S2(97.9)]	0.00102452	0.000192722	1	1	1	Q9NWH9	Q9NWH9 [549-564]	Q9NWH9 1xPhospho [S550(97.9)]	1	1836.89253	High	High	9.831e-05	0.0004199	2.17
False	High	[R].KIQSSLSSASPSK.[A]		0.00138016	0.000192722	1	1	1	Q5W0B1	Q5W0B1 [710-722]		1	1319.71652	High	High	9.831e-05	0.0005664	1.8
False	High	[K].IVKPVKVSAPR.[V]		0.00126647	0.000192722	1	1	1	P83731	P83731 [142-152]		1	1193.77285	High	High	9.831e-05	0.0005194	1.47
False	High	[R].RLSSSLNPSK.[R]		0.00206687	0.000192722	1	1	2	Q13535	Q13535 [433-442]		1	1088.60585	High	High	9.831e-05	0.0008611	2.57
False	High	[R].LLSPVVAAAAR.[Q]		0.00246127	0.000192722	1	1	1	Q9Y4D2	Q9Y4D2 [741-751]		0	1067.65716	High	High	9.831e-05	0.001042	2.39
False	High	[R].RNSSSPVSPASVPGQR.[R]	2xPhospho [S5(98.4); S8(100)]	0.00285362	0.000192722	1	1	1	Q9H1B7	Q9H1B7 [655-670]	Q9H1B7 2xPhospho [S659(98.4); S662(100)]	1	1785.76807	High	High	9.831e-05	0.001218	2.94
False	High	[K].DSLSDDGVDLK.[T]		0.00215486	0.000192722	1	1	1	P07948	P07948 [10-20]		0	1163.54264	High	High	9.831e-05	0.0008995	1.46
False	High	[R].RFSPPR.[R]		0.00169581	0.000192722	1	1	2	Q15287	Q15287 [249-254]		1	759.42603	High	High	9.831e-05	0.0007029	2.39
False	High	[R].REHFSFSPR.[M]		0.00192571	0.000192722	1	1	1	Q9UIF9	Q9UIF9 [607-615]		1	1162.57522	High	High	9.831e-05	0.0008008	1.69
False	High	[K].GNKPWISLPR.[G]		0.000950722	0.000192722	1	1	1	P62701	P62701 [231-240]		0	1167.6633	High	High	9.831e-05	0.0003896	1.35
False	High	[R].EESWESGR.[S]		0.00340059	0.000260105	1	1	1	Q9NQ29	Q9NQ29 [334-341]		0	979.41156	High	High	0.0001292	0.001469	1.94
False	High	[R].LHSPQTHWK.[T]		0.0034221	0.000260105	1	1	1	Q9H8Y5	Q9H8Y5 [359-367]		0	1133.58505	High	High	0.0001292	0.001478	1.28
False	High	[R].TFSWASVTSK.[N]		0.00311416	0.000260105	1	1	1	Q13283	Q13283 [248-257]		0	1113.5575	High	High	0.0001292	0.001331	1.71
False	High	[R].QSSVSSTASVNLGDPGSTRR.[A]		0.00309472	0.000260105	1	1	1	Q96RT1	Q96RT1 [1077-1096]		1	2005.98973	High	High	0.0001292	0.001327	2.21
False	High	[R].FVPDKEFSGSDR.[R]		0.00340059	0.000260105	1	1	1	Q13573	Q13573 [472-483]		1	1383.65392	High	High	0.0001292	0.001467	1.89
False	High	[K].GFADIPTGKTSPYILR.[R]		0.0034875	0.000260105	1	1	1	P49454	P49454 [2988-3003]		1	1735.93775	High	High	0.0001292	0.0015	2.37
False	High	[R].VQDLSAGGQGSLTDSGPERRPEGPGAQAPSSPR.[V]	1xPhospho [S/T]	0.00329518	0.000260105	1	1	3	P40222	P40222 [485-517]		1	3341.55061	High	High	0.0001292	0.001419	2.28
False	High	[K].SGSSPLGVVTK.[A]	1xPhospho [S4(99.4)]	0.00355423	0.000260105	1	1	1	Q92618	Q92618 [849-859]	Q92618 1xPhospho [S852(99.4)]	0	1111.53948	High	High	0.0001292	0.001538	2.4
False	High	[R].LQQQHSEQPPLQPSPVMTRR.[G]	1xOxidation [M17]	0.00333692	0.000260105	1	1	1	Q5JTV8	Q5JTV8 [130-149]		1	2373.20919	High	High	0.0001292	0.001438	3.0
False	High	[R].LGLPPKIVIGYQSHADTATKSGSTTK.[N]		0.00321337	0.000260105	1	1	2	P06730	P06730 [187-212]		2	2670.44611	High	High	0.0001292	0.001375	2.38
False	High	[R].GALSSSLR.[D]		0.0034875	0.000260105	1	1	1	Q5JU85	Q5JU85 [1138-1145]		0	790.44174	High	High	0.0001292	0.001506	1.66
False	High	[R].AADGGERPLAASPPGTVKAEEHQR.[Q]		0.00311416	0.000260105	1	1	1	O95785	O95785 [1506-1529]		1	2444.22767	High	High	0.0001292	0.001335	2.31
False	High	[K].FLYEELGLDSTSVFEDLKK.[Y]		0.00331598	0.000260105	1	1	1	Q4J6C6	Q4J6C6 [705-723]		1	2233.12746	High	High	0.0001292	0.001423	1.23
False	High	[K].RKGSDDAPYSPTAR.[V]	1xPhospho [S4(100)]	0.00298079	0.000260105	1	1	2	O75151	O75151 [896-909]	O75151 1xPhospho [S899(100)]	2	1600.71153	High	High	0.0001292	0.001272	2.48
False	High	[K].SSFLSSPER.[A]		0.00353184	0.000260105	1	1	1	Q4AC94	Q4AC94 [2127-2135]		0	1009.4949	High	High	0.0001292	0.001521	2.04
False	High	[R].VESGYFSLEK.[T]		0.00307541	0.000260105	1	1	1	Q6WCQ1	Q6WCQ1 [263-272]		0	1158.56773	High	High	0.0001292	0.001313	1.67
False	High	[R].SFSMQDLR.[S]		0.0035096	0.000260105	1	1	2	Q9H6H4	Q9H6H4 [150-157]		0	983.46149	High	High	0.0001292	0.001517	2.01
False	High	[K].QTELFAHFIQPAAQKTPTSPLKMKPGRPR.[I]		0.00307541	0.000260105	1	1	2	O60264	O60264 [98-126]		2	3275.78338	High	High	0.0001292	0.001315	3.32
False	High	[R].NDREYDSGDTDEIIAMKK.[N]		0.00337923	0.000260105	1	1	1	Q76FK4	Q76FK4 [372-389]		2	2099.95499	High	High	0.0001292	0.001453	2.01
False	High	[R].REHGPFRSVEDLVR.[M]		0.00299946	0.000260105	1	1	1	Q7L9B9	Q7L9B9 [166-179]		2	1696.88778	High	High	0.0001292	0.00128	1.59
False	High	[K].TFWSPELK.[K]		0.00317328	0.000260105	1	2	2	Q8IUD2	Q8IUD2 [188-195]		0	1007.51966	High	High	0.0001292	0.00136	1.82
False	High	[R].SSTPSSPTGTSSSDSGGHHIGWGER.[Q]	1xPhospho [T3(97.1)]	0.00315344	0.000260105	1	1	1	P46019	P46019 [1039-1063]	P46019 1xPhospho [T1041(97.1)]	0	2551.04813	High	High	0.0001292	0.001351	2.38
False	High	[R].EQAPDISPK.[S]		0.00357677	0.000260105	1	1	1	Q7Z333	Q7Z333 [941-949]		0	984.49965	High	High	0.0001292	0.001547	2.15
False	High	[R].ARDIITAWHPPAPLPSPGTTAPRPSSIPAPAEAEAWSPR.[K]		0.0034221	0.000260105	1	1	1	P51617	P51617 [95-133]		1	4069.10426	High	High	0.0001292	0.001475	3.37
False	High	[R].GSNEEQVNGSPLER.[R]	1xPhospho [S10(100)]	0.00327452	0.000260105	1	1	1	Q9UHF7	Q9UHF7 [969-982]	Q9UHF7 1xPhospho [S978(100)]	0	1595.66972	High	High	0.0001292	0.001409	2.05
False	High	[R].AGSPDVLR.[C]		0.00298079	0.000260105	1	1	1	Q8NDX6	Q8NDX6 [42-49]		0	814.44174	High	High	0.0001292	0.001271	1.87
False	High	[K].LGDVYVNDAFGTAHR.[A]		0.00315344	0.000260105	1	2	1	P00558	P00558 [157-171]		0	1634.79214	High	High	0.0001292	0.001349	1.43
False	High	[K].VLTANSNPSSPSAAKR.[R]	1xPhospho [S10(99)]	0.00315344	0.000260105	1	1	1	Q9NV56	Q9NV56 [186-201]	Q9NV56 1xPhospho [S195(99)]	1	1679.81124	High	High	0.0001292	0.001348	2.37
False	High	[K].SVPTFTVIPEGPRSPSPLMVVDNEEEPMEGVPLEQYR.[A]	1xOxidation [M19]	0.00340059	0.000260105	1	1	1	Q9C086	Q9C086 [84-120]		1	4142.00967	High	High	0.0001292	0.001462	2.18
False	High	[R].QVGPPSFVPDSPSIPVGSPNFSSVK.[Q]		0.00303718	0.000260105	1	1	1	Q8NEZ4	Q8NEZ4 [3509-3533]		0	2526.28748	High	High	0.0001292	0.001299	2.48
False	High	[R].ENSDSDEAHLSPQAGR.[L]		0.00329518	0.000260105	1	1	1	O94988	O94988 [587-602]		0	1712.74704	High	High	0.0001292	0.001412	1.52
False	High	[R].KLQVPTPEEMSNLTPESSPELAKK.[S]		0.00346556	0.000260105	1	1	1	Q8IWQ3	Q8IWQ3 [496-519]		2	2653.37531	High	High	0.0001292	0.001491	2.91
False	High	[K].GVDEVTIVNILTNR.[S]		0.00298079	0.000260105	1	1	1	P07355	P07355 [50-63]		0	1542.8486	High	High	0.0001292	0.001273	2.0
False	High	[R].ASSPVPSFLPTSGWPFSSR.[D]		0.00307541	0.000260105	1	1	1	Q86UZ6	Q86UZ6 [292-310]		0	2006.99705	High	High	0.0001292	0.001313	1.59
False	High	[R].TGPPPISPSK.[R]		0.00305623	0.000260105	1	1	1	Q14135	Q14135 [46-55]		0	980.54112	High	High	0.0001292	0.001311	1.7
False	High	[R].AKPVVSDDDSEEEQEEDRSGSGSEED.[-]		0.00321337	0.000260105	1	1	1	P51532	P51532 [1622-1647]		1	2825.13513	High	High	0.0001292	0.00138	1.88
False	High	[R].ILSGVVTK.[M]		0.00311416	0.000260105	1	1	1	P62280	P62280 [72-79]		0	816.51893	High	High	0.0001292	0.001331	1.53
False	High	[R].LVEGLDQFTGEVISSVSELQSLK.[V]		0.00355423	0.000260105	1	1	1	Q9NU22	Q9NU22 [4080-4102]		0	2478.29738	High	High	0.0001292	0.001537	1.47
False	High	[K].MSQPGSPSPK.[T]	1xPhospho [S]	0.00313373	0.000260105	1	1	1	Q14839	Q14839 [1530-1539]		0	1095.45404	High	High	0.0001292	0.001341	2.51
False	High	[R].RFSVSPSSPSSQQTPPPVTPR.[A]	1xPhospho [S/T]	0.00313373	0.000260105	1	1	1	Q14185	Q14185 [1754-1774]		1	2319.1129	High	High	0.0001292	0.001343	2.85
False	High	[R].VSQSALNPHQSPDFKR.[S]		0.00317328	0.000260105	1	1	1	Q9NYL2	Q9NYL2 [717-732]		1	1810.91947	High	High	0.0001292	0.001361	2.08
False	High	[K].GTGYIKTELISVSEVHPSR.[L]		0.00299946	0.000260105	1	1	1	P42224	P42224 [698-716]		1	2073.09749	High	High	0.0001292	0.001282	2.28
False	High	[R].SRNSPLLER.[A]		0.00298079	0.000260105	1	1	5	Q7KZI7	Q7KZI7 [483-491]		1	1071.59053	High	High	0.0001292	0.001277	3.01
False	High	[R].IVYLYTK.[K]		0.00333692	0.000260105	1	1	1	P49207	P49207 [30-36]		0	899.52368	High	High	0.0001292	0.001435	1.82
False	High	[R].VSPSTSYTPSR.[H]	1xPhospho [S2(100)]	0.00340059	0.000260105	1	1	2	Q9BTE3	Q9BTE3 [153-163]	Q9BTE3 1xPhospho [S154(100)]	0	1261.54602	High	High	0.0001292	0.001462	1.05
False	High	[R].MPSARPPSPPLSSWER.[V]		0.00321337	0.000260105	1	1	1	O43896	O43896 [908-923]		0	1794.89556	High	High	0.0001292	0.001382	2.13
False	High	[K].GTEKRESPSPAPKPR.[K]	1xPhospho [S9(99.2)]	0.00299946	0.000260105	1	1	3	Q8IYB3	Q8IYB3 [444-458]	Q8IYB3 1xPhospho [S452(99.2)]	2	1716.84287	High	High	0.0001292	0.00128	2.19
False	High	[R].MPSSSLSESSPRPSFWER.[S]		0.00303718	0.000260105	1	1	2	O60293	O60293 [119-136]		0	2066.96001	High	High	0.0001292	0.001299	2.24
False	High	[K].AALKEWNGVVSESDSPVKRPGR.[K]	1xPhospho [S15(99)]	0.00307541	0.000260105	1	1	1	P18858	P18858 [37-58]	P18858 1xPhospho [S51(99)]	2	2462.21876	High	High	0.0001292	0.00132	3.13
False	High	[R].FGSTLQLDLEK.[G]		0.00329518	0.000260105	1	1	1	Q9Y3T6	Q9Y3T6 [234-244]		0	1250.66269	High	High	0.0001292	0.001419	1.11
False	High	[R].SGLFTNTEPHSITEDVTISAVMLR.[E]		0.00333692	0.000260105	1	1	1	P57740	P57740 [119-142]		0	2618.31304	High	High	0.0001292	0.00144	1.46
False	High	[K].SRSPIIHSPK.[R]	1xPhospho [S]	0.00327452	0.000260105	1	1	1	O94913	O94913 [487-496]		1	1201.6089	High	High	0.0001292	0.001409	2.3
False	High	[K].LRGAVAAEGASDTER.[E]		0.00355423	0.000260105	1	1	1	Q9P1Y6	Q9P1Y6 [905-919]		1	1502.75576	High	High	0.0001292	0.001534	1.89
False	High	[R].ETNLDSLPLVDTHSKR.[T]		0.00313373	0.000260105	1	1	1	P08670	P08670 [425-440]		1	1824.94502	High	High	0.0001292	0.001346	2.22
False	High	[R].SFNGTDNHIR.[F]		0.0035096	0.000260105	1	1	1	Q5T0W9	Q5T0W9 [466-475]		0	1160.54431	High	High	0.0001292	0.001518	1.23
False	High	[K].VIYDFIEK.[T]		0.00299946	0.000260105	1	1	8	O00401	O00401 [254-261]		0	1026.55062	High	High	0.0001292	0.00128	1.56
False	High	[K].STFAGSPERESIHILSVDEKNK.[L]		0.0034221	0.000260105	1	1	1	Q2TBE0	Q2TBE0 [474-495]		2	2444.24159	High	High	0.0001292	0.00147	2.5
False	High	[R].LEDAFIVISDSDGEEPKEENGLQK.[T]	1xPhospho [S]	0.00333692	0.000260105	1	1	1	Q96RL1	Q96RL1 [36-59]		1	2742.23934	High	High	0.0001292	0.001439	2.29
False	High	[K].SWSSYFSLPNPFRSSPLGQNDNSEYVPMLPGK.[F]	1xOxidation [M28]	0.003358	0.000260105	1	1	1	O14654	O14654 [804-835]		1	3617.70056	High	High	0.0001292	0.001447	1.81
False	High	[R].SSDSWEVWGSASTNR.[N]		0.00327452	0.000260105	1	1	1	Q8N6T3	Q8N6T3 [360-374]		0	1668.72485	High	High	0.0001292	0.001407	1.44
False	High	[R].EGSYDRYLR.[M]		0.00344376	0.000260105	1	1	1	Q9HCD5	Q9HCD5 [124-132]		1	1158.55381	High	High	0.0001292	0.001482	1.26
False	High	[K].TEPSSPLSDPSDIIR.[V]	1xPhospho [S5(100)]	0.00315344	0.000260105	1	1	1	Q9ULJ3	Q9ULJ3 [431-445]	Q9ULJ3 1xPhospho [S435(100)]	0	1693.76804	High	High	0.0001292	0.001356	2.63
False	High	[R].SGSGISVISSTSVDQR.[L]		0.00313373	0.000260105	1	1	1	Q15811	Q15811 [313-328]		0	1579.7922	High	High	0.0001292	0.001342	2.24
False	High	[K].GVGASGSFR.[L]		0.00357677	0.000260105	1	1	2	P07305	P07305 [86-94]		0	837.42134	High	High	0.0001292	0.001549	1.96
False	High	[R].IGAEVYHNLK.[N]		0.00331598	0.000260105	1	1	2	P06733	P06733 [184-193]		0	1143.61568	High	High	0.0001292	0.001425	2.06
False	High	[K].FSVSPVVR.[V]		0.00298079	0.000260105	1	1	1	P13639	P13639 [499-506]		0	890.50943	High	High	0.0001292	0.001276	2.29
False	High	[K].STELLIR.[K]		0.00333692	0.000260105	1	5	3	P84243	P84243 [58-64]		0	831.49344	High	High	0.0001292	0.001432	2.24
False	High	[K].FLIPNASQAESK.[V]		0.00357677	0.000260105	1	1	1	P63104	P63104 [104-115]		0	1304.68449	High	High	0.0001292	0.001543	2.24
False	High	[R].LEGVDGGQSPR.[A]	1xPhospho [S9(100)]	0.00353184	0.000260105	1	1	1	O00418	O00418 [10-20]	O00418 1xPhospho [S18(100)]	0	1194.51506	High	High	0.0001292	0.001526	1.95
False	High	[K].TEPTSPTPSAFKGPSHSGNPSHGTLGLSGTLGR.[A]		0.00337923	0.000260105	1	1	2	Q86XN7	Q86XN7 [609-641]		1	3232.59814	High	High	0.0001292	0.001458	2.57
False	High	[R].IYEPLDVK.[S]		0.00353184	0.000260105	1	1	1	P47712	P47712 [534-541]		0	976.53497	High	High	0.0001292	0.001524	1.47
False	High	[R].TPSSEEISPTKFPGLYR.[T]	1xPhospho [S8(100)]	0.00355423	0.000260105	1	1	1	Q15311	Q15311 [27-43]	Q15311 1xPhospho [S34(100)]	1	1988.9365	High	High	0.0001292	0.001537	3.52
False	High	[K].AKSPTPSPSPPRNSDQEGGGK.[K]		0.00331598	0.000260105	1	1	1	Q8IYB3	Q8IYB3 [789-809]		2	2094.02103	High	High	0.0001292	0.00143	1.72
False	High	[K].MSILAIINNMQQ.[-]	1xOxidation [M]	0.003254	0.000260105	1	1	4	Q9UFF9	Q9UFF9 [281-292]		0	1391.70213	High	High	0.0001292	0.001396	1.78
False	High	[K].FGPALSVK.[V]		0.00329518	0.000260105	1	2	2	P11940	P11940 [214-221]		0	818.47707	High	High	0.0001292	0.001415	1.81
False	High	[R].ILRLSTFEK.[R]		0.00340059	0.000260105	1	1	1	O94804	O94804 [9-17]		1	1106.65682	High	High	0.0001292	0.001464	1.52
False	High	[R].VLMKSPSPALHPPQK.[Y]		0.00355423	0.000260105	1	1	1	Q9H6S0	Q9H6S0 [1217-1231]		1	1629.91451	High	High	0.0001292	0.001534	1.74
False	High	[K].LVPVGYGIKK.[L]		0.00299946	0.000260105	1	1	4	P24534	P24534 [177-186]		1	1073.67174	High	High	0.0001292	0.001282	1.52
False	High	[R].WKAGLYGLPR.[R]		0.003254	0.000260105	1	1	1	P49327	P49327 [40-49]		1	1160.65749	High	High	0.0001292	0.001401	1.89
False	High	[K].EELSSGDSLSPDPWKR.[D]		0.00323362	0.000260105	1	1	1	P55196	P55196 [1503-1518]		1	1802.85553	High	High	0.0001292	0.001388	2.45
False	High	[R].FVSEGDGGRLKPESY.[-]		0.00340059	0.000260105	1	1	1	Q53EL6	Q53EL6 [455-469]		1	1640.79148	High	High	0.0001292	0.001464	1.87
False	High	[R].GLLTPPASPLELLEAKPK.[R]		0.00307541	0.000260105	1	1	1	Q9Y5W3	Q9Y5W3 [241-258]		0	1874.09973	High	High	0.0001292	0.001319	1.07
False	High	[K].VLADTKELVSSKVSGAQEMVSSAK.[D]		0.0034221	0.000260105	1	1	1	O60664	O60664 [117-140]		2	2464.29633	High	High	0.0001292	0.001479	2.11
False	High	[R].TLIKSEPVSPK.[N]		0.003358	0.000260105	1	1	1	Q3L8U1	Q3L8U1 [2071-2081]		1	1198.70416	High	High	0.0001292	0.001444	1.65
False	High	[K].IPGTPGAGGR.[L]		0.00309472	0.000260105	1	1	1	Q16514	Q16514 [40-49]		0	882.47919	High	High	0.0001292	0.00133	2.12
False	High	[K].GADSELSTVPSVTK.[T]		0.00355423	0.000260105	1	1	1	P46087	P46087 [656-669]		0	1390.70602	High	High	0.0001292	0.001532	2.14
False	High	[R].LLDAEDVDVPSPDEK.[S]	1xPhospho [S11(100)]	0.00357677	0.000260105	1	1	1	Q9UPN3	Q9UPN3 [270-284]	Q9UPN3 1xPhospho [S280(100)]	0	1721.75172	High	High	0.0001292	0.00155	2.77
False	High	[K].EKPSYDTETDPSEGLMNVLK.[K]		0.00337923	0.000260105	1	1	1	Q9HB71	Q9HB71 [177-196]		0	2253.05912	High	High	0.0001292	0.001457	2.06
False	High	[R].TLSDPPSPLPHGPPNK.[G]	1xPhospho [S7(100)]	0.00307541	0.000260105	1	1	1	Q9ULH1	Q9ULH1 [837-852]	Q9ULH1 1xPhospho [S843(100)]	0	1733.82583	High	High	0.0001292	0.001313	3.21
False	High	[R].GAASQARGSDSEDGEFEIQAEDDAR.[A]	2xPhospho [S9(98.4); S11(100)]	0.00344376	0.000260105	1	1	1	Q8TDD1	Q8TDD1 [31-55]	Q8TDD1 2xPhospho [S39(98.4); S41(100)]	1	2771.04655	High	High	0.0001292	0.001487	2.61
False	High	[K].AVTEQGHELSNEER.[N]		0.00298079	0.000260105	1	1	1	P31946	P31946 [30-43]		0	1598.7405	High	High	0.0001292	0.001273	2.1
False	High	[K].LAASVLDALDPPGPTLDPLDLLPYSETR.[L]		0.003254	0.000260105	1	1	1	Q9UGR2	Q9UGR2 [331-358]		0	2949.54554	High	High	0.0001292	0.001397	1.69
False	High	[K].EAFQLFDR.[T]		0.003254	0.000260105	1	1	1	P60660	P60660 [14-21]		0	1025.50507	High	High	0.0001292	0.001397	2.24
False	High	[R].KVEVDGSLSDSHVSPPAKR.[T]		0.00313373	0.000260105	1	1	1	Q9ULI0	Q9ULI0 [73-91]		2	2008.04579	High	High	0.0001292	0.001341	2.73
False	High	[R].GLLVRSPVSK.[S]		0.003358	0.000260105	1	1	2	Q9NRI5	Q9NRI5 [92-101]		1	1055.65716	High	High	0.0001292	0.001445	2.04
False	High	[R].TLSMDKGF.[-]		0.00311416	0.000260105	1	1	2	P17858	P17858 [773-780]		1	898.43388	High	High	0.0001292	0.001337	1.23
False	High	[R].STSSTPVKFISR.[G]		0.00305623	0.000260105	1	1	1	Q9H8E8	Q9H8E8 [285-296]		1	1309.71104	High	High	0.0001292	0.001311	1.75
False	High	[R].HRSLTAHSLLPLAEK.[Q]		0.00315344	0.000260105	1	1	2	Q86VI3	Q86VI3 [1422-1436]		1	1672.94931	High	High	0.0001292	0.001352	1.99
False	High	[-].MAEYSYVK.[S]	1xMet-loss+Acetyl [N-Term]	0.00337923	0.000260105	1	1	1	Q14331	Q14331 [1-8]	Q14331 1xMet-loss+Acetyl [N-Term]	0	901.43017	High	High	0.0001292	0.001452	2.05
False	High	[R].MDYVEINIDHK.[F]		0.00307541	0.000260105	1	1	1	Q00341	Q00341 [435-445]		0	1376.65148	High	High	0.0001292	0.001315	1.25
False	High	[R].LSLGPLSPEKLEEILDEANR.[L]		0.00357677	0.000260105	1	1	1	Q6PGN9	Q6PGN9 [64-83]		1	2223.1867	High	High	0.0001292	0.001549	2.12
False	High	[R].SHSESPSRLPINR.[S]		0.00344376	0.000260105	1	1	2	P25054	P25054 [2531-2543]		1	1479.76626	High	High	0.0001292	0.001482	1.5
False	High	[R].TLSESFSR.[I]		0.00305623	0.000260105	1	1	1	O94921	O94921 [22-29]		0	926.45779	High	High	0.0001292	0.001303	1.34
False	High	[R].GPAGDATVASEKESVM.[-]		0.00311416	0.000260105	1	1	1	Q15758	Q15758 [526-541]		1	1548.72101	High	High	0.0001292	0.00133	1.81
False	High	[R].TRSWDSSSPVDRPEPEAASPTTR.[T]	2xPhospho [S8(98.9); S19(100)]	0.003358	0.000260105	1	1	1	Q86WB0	Q86WB0 [352-374]	Q86WB0 2xPhospho [S359(98.9); S370(100)]	1	2689.12909	High	High	0.0001292	0.001446	3.39
False	High	[R].LAESPQLSK.[G]		0.00307541	0.000260105	1	1	1	Q96A19	Q96A19 [9-17]		0	972.53604	High	High	0.0001292	0.001321	1.68
False	High	[K].EGPLGWSSDGSLGSVLLDSPSSPR.[V]	1xDehydrated [S14(99.4)]	0.00305623	0.000260105	1	1	1	Q9UGP4	Q9UGP4 [403-426]	Q9UGP4 1xDehydrated [S416(99.4)]	0	2382.15719	High	High	0.0001292	0.001306	2.06
False	High	[K].FYDPSPPR.[R]		0.0035096	0.000260105	1	1	3	Q3V6T2	Q3V6T2 [1383-1390]		0	978.46796	High	High	0.0001292	0.00151	2.07
False	High	[K].NTVVVSPHPK.[T]		0.00298079	0.000260105	1	1	1	Q9NXL9	Q9NXL9 [757-766]		0	1077.60512	High	High	0.0001292	0.001271	2.15
False	High	[R].MDYVEINIDHKFHR.[H]		0.00307541	0.000260105	1	1	1	Q00341	Q00341 [435-448]		1	1816.87991	High	High	0.0001292	0.001317	2.28
False	High	[K].MDSDEDEKEGEEEKVAK.[R]	1xPhospho [S3(100)]	0.00323362	0.000260105	1	1	2	Q96ST2	Q96ST2 [375-391]	Q96ST2 1xPhospho [S377(100)]	2	2047.80495	High	High	0.0001292	0.001385	1.58
False	High	[K].EKEVDGLLTSEPMGSPVSSK.[T]		0.00307541	0.000260105	1	1	1	Q8WWM7	Q8WWM7 [580-599]		1	2090.03218	High	High	0.0001292	0.001314	2.23
False	High	[K].ASLSLETSESSQEAK.[S]		0.00298079	0.000260105	1	1	1	Q92551	Q92551 [136-150]		0	1566.74934	High	High	0.0001292	0.001273	1.77
False	High	[R].EGSPRDNPTAQQIMQLLR.[E]	1xPhospho [S3(100)]	0.00344376	0.000260105	1	1	2	Q08379	Q08379 [951-968]	Q08379 1xPhospho [S953(100)]	1	2134.01108	High	High	0.0001292	0.001486	2.64
False	High	[K].EIPSLSPTIPR.[Q]		0.00346556	0.000260105	1	1	1	Q9ULD5	Q9ULD5 [42-52]		0	1209.68376	High	High	0.0001292	0.001497	2.51
False	High	[R].INFSDLDQR.[S]		0.00344376	0.000260105	1	1	1	Q15154	Q15154 [107-115]		0	1107.54291	High	High	0.0001292	0.001488	1.61
False	High	[R].QNSLHGSFHSADVLK.[M]		0.0034221	0.000260105	1	1	1	Q9NSY1	Q9NSY1 [1105-1119]		0	1639.81869	High	High	0.0001292	0.001476	1.99
False	High	[R].VTETRSSFSR.[V]		0.00337923	0.000260105	1	1	1	P07197	P07197 [17-26]		1	1169.59093	High	High	0.0001292	0.001454	1.48
False	High	[K].NYAESDHSEDEDNDNNSATAEESTKK.[N]		0.00307541	0.000260105	1	1	1	Q9P2R6	Q9P2R6 [49-74]		1	2900.15727	High	High	0.0001292	0.001314	1.54
False	High	[R].RISMEDLNK.[R]		0.00321337	0.000260105	1	1	1	Q00537	Q00537 [135-143]		1	1105.56702	High	High	0.0001292	0.001375	1.68
False	High	[R].NSSDSAIDNPKPNKLPK.[S]		0.00299946	0.000260105	1	1	2	P46100	P46100 [702-718]		1	1824.94502	High	High	0.0001292	0.001281	1.99
False	High	[R].KTSSDDESEEDEDDLLQR.[T]	2xPhospho [S8(100); T/S]	0.00315344	0.000260105	1	1	1	Q9Y5J1	Q9Y5J1 [203-220]	Q9Y5J1 2xPhospho [S210(100); T/S]	1	2270.82213	High	High	0.0001292	0.001352	3.54
False	High	[R].EYFTFPASK.[S]		0.00309472	0.000260105	1	1	3	P55196	P55196 [1229-1237]		0	1089.52514	High	High	0.0001292	0.001325	1.51
False	High	[R].EGPGEEHFEDMASDEDMKPK.[W]	1xOxidation [M17]	0.0035096	0.000260105	1	1	1	Q99856	Q99856 [107-126]		0	2293.92237	High	High	0.0001292	0.001515	2.41
False	High	[R].RISLSDMPR.[S]		0.003358	0.000260105	1	1	2	Q9ULU4	Q9ULU4 [423-431]		1	1074.57244	High	High	0.0001292	0.001446	2.35
False	High	[R].RQVDEGVWPPPNNLLSQSPK.[K]		0.00299946	0.000260105	1	1	1	Q9C0H9	Q9C0H9 [827-846]		1	2261.1673	High	High	0.0001292	0.00128	3.18
False	High	[R].WADPQISESNFSPKFNEK.[D]		0.00331598	0.000260105	1	1	1	Q9BW91	Q9BW91 [110-127]		1	2124.00326	High	High	0.0001292	0.001431	1.96
False	High	[K].LSVQSNPSPQLR.[S]		0.00301825	0.000260105	1	1	1	O75152	O75152 [125-136]		0	1325.71719	High	High	0.0001292	0.00129	1.76
False	High	[R].GPASPLEAK.[K]		0.00309472	0.000260105	1	1	1	Q13099	Q13099 [130-138]		0	869.47271	High	High	0.0001292	0.001328	2.02
False	High	[R].RRSPSPAPPPR.[R]	2xPhospho [S3(100); S5(100)]	0.00299946	0.000260105	1	1	2	Q8IYB3	Q8IYB3 [558-568]	Q8IYB3 2xPhospho [S560(100); S562(100)]	2	1377.61883	High	High	0.0001292	0.001286	3.18
False	High	[R].NSSEKLPTELSK.[E]		0.00337923	0.000260105	1	1	1	P38432	P38432 [270-281]		1	1332.70054	High	High	0.0001292	0.001454	1.99
False	High	[R].SHPAMSPGTPGPTMGR.[S]		0.00333692	0.000260105	1	1	1	Q8NFD5	Q8NFD5 [497-512]		0	1580.73081	High	High	0.0001292	0.001441	2.13
False	High	[K].SPSPVLR.[L]		0.00327452	0.000260105	1	1	1	O43432	O43432 [230-236]		0	755.44101	High	High	0.0001292	0.001409	1.68
False	High	[K].TSTSPPPEKSGDEGSEDEAPSGED.[-]	1xPhospho [S21(100)]	0.00357677	0.000260105	1	1	4	Q9H1E3	Q9H1E3 [220-243]	Q9H1E3 1xPhospho [S240(100)]	1	2484.94099	High	High	0.0001292	0.001543	2.4
False	High	[K].QFDSSGSPAKPHTTLQVSGR.[Q]		0.00337923	0.000260105	1	1	1	Q86YC2	Q86YC2 [775-794]		0	2100.04686	High	High	0.0001292	0.001456	2.29
False	High	[R].HLDTLTEHYDIPK.[V]		0.00353184	0.000260105	1	1	1	Q9Y421	Q9Y421 [95-107]		0	1581.79075	High	High	0.0001292	0.001523	1.78
False	High	[R].EQSDDETEESVKFK.[R]		0.00321337	0.000260105	1	1	1	O94885	O94885 [246-259]		1	1670.73917	High	High	0.0001292	0.001379	1.99
False	High	[R].SPYSPAEEDALFMDLPTGPR.[G]	1xOxidation [M13]	0.00313373	0.000260105	1	1	1	Q6IQ23	Q6IQ23 [363-382]		0	2209.01178	High	High	0.0001292	0.001345	1.92
False	High	[K].VPSTPPPK.[A]		0.00299946	0.000260105	1	1	2	Q9H7N4	Q9H7N4 [973-980]		0	822.47198	High	High	0.0001292	0.001286	1.61
False	High	[-].MGEPAGVAGTMESPFSPGLFHR.[L]	1xOxidation [M11]; 1xMet-loss+Acetyl [N-Term]	0.003358	0.000260105	1	1	1	P18850	P18850 [1-22]	P18850 1xMet-loss+Acetyl [N-Term]	0	2202.02843	High	High	0.0001292	0.001444	1.71
False	High	[R].RPGGMTSTYGR.[T]		0.00321337	0.000260105	1	1	1	O00267	O00267 [757-767]		0	1182.56842	High	High	0.0001292	0.001377	1.11
False	High	[K].TSDVNETQPPQSE.[-]		0.00329518	0.000260105	1	1	1	P35580	P35580 [1964-1976]		0	1431.62341	High	High	0.0001292	0.001419	2.22
False	High	[R].NKSYSFIAR.[M]		0.00337923	0.000260105	1	1	2	Q8IWX8	Q8IWX8 [900-908]		1	1085.57382	High	High	0.0001292	0.001459	2.26
False	High	[R].DLSPQHMVVR.[E]		0.00303718	0.000260105	1	1	2	P49590	P49590 [65-74]		0	1181.60955	High	High	0.0001292	0.001297	1.46
False	High	[R].LSEDSSRHQLLQK.[W]		0.00321337	0.000260105	1	1	1	Q9NYP9	Q9NYP9 [35-47]		1	1540.80779	High	High	0.0001292	0.001379	1.67
False	High	[R].YRNEGSPSPRQSPK.[R]	1xPhospho [S6(100)]	0.00319326	0.000260105	1	1	1	Q5T200	Q5T200 [826-839]	Q5T200 1xPhospho [S831(100)]	2	1682.76462	High	High	0.0001292	0.00137	2.08
False	High	[R].QGQETAVAPSLVAPALNKPKKPLTSSSAAPQRPISTQR.[T]		0.00355423	0.000260105	1	1	1	Q15691	Q15691 [131-168]		1	3925.16177	High	High	0.0001292	0.001536	1.74
False	High	[K].SVIDLRPEDVVHESGSLGDR.[S]		0.00315344	0.000260105	1	1	2	Q96C24	Q96C24 [274-293]		0	2180.0942	High	High	0.0001292	0.001354	2.22
False	High	[K].QKSSPVNNHHSPGQTPTLGQPEAR.[A]	1xPhospho [T15(98)]	0.00344376	0.000260105	1	2	1	Q5SW79	Q5SW79 [1519-1542]	Q5SW79 1xPhospho [T1533(98)]	1	2647.23727	High	High	0.0001292	0.001481	2.0
False	High	[R].TDAYSRSSSVSSQEEKSLHAEELVGR.[G]		0.00333692	0.000260105	1	1	1	P49815	P49815 [1330-1355]		2	2852.36568	High	High	0.0001292	0.001438	2.2
False	High	[R].AESDPRLDVLHR.[H]		0.00303718	0.000260105	1	1	2	Q5VT06	Q5VT06 [471-482]		1	1407.7339	High	High	0.0001292	0.001298	1.47
False	High	[R].QGSGVILR.[Q]		0.00309472	0.000260105	1	1	1	P46108	P46108 [123-130]		0	829.48903	High	High	0.0001292	0.001321	2.11
False	High	[K].ASSFADMMGILKDFHR.[M]	1xOxidation [M8]	0.00329518	0.000260105	1	1	1	Q9H019	Q9H019 [236-251]		1	1841.8673	High	High	0.0001292	0.001419	1.65
False	High	[R].FANYIDK.[V]		0.00327452	0.000260105	1	1	1	P08670	P08670 [114-120]		0	870.43559	High	High	0.0001292	0.001406	1.53
False	High	[R].ISDSESEDPPRNQASDSENEELPKPR.[V]		0.00323362	0.000260105	1	1	1	Q96ST2	Q96ST2 [273-298]		1	2926.32969	High	High	0.0001292	0.001385	2.24
False	High	[R].ERSPSPSFR.[W]		0.00344376	0.000260105	1	1	3	P49585	P49585 [327-335]		1	1062.53268	High	High	0.0001292	0.001486	1.86
False	High	[K].MLISAVSPEIR.[N]	1xOxidation [M1]	0.00313373	0.000260105	1	1	1	A0AVK6	A0AVK6 [65-75]		0	1231.67148	High	High	0.0001292	0.001345	2.13
False	High	[R].QFDEESLESFSSMPDPVDPTTVTK.[T]		0.00353184	0.000260105	1	1	2	Q15154	Q15154 [1252-1275]		0	2686.20763	High	High	0.0001292	0.001522	2.48
False	High	[K].KSNISPNFNFMGQLLDFER.[TS]	1xOxidation [M11]	0.00321337	0.000260105	1	3	1	Q99956	Q99956 [324-342]		1	2273.10193	High	High	0.0001292	0.001378	2.08
False	High	[R].STSYGYSR.[S]		0.003358	0.000260105	1	1	1	Q13242	Q13242 [187-194]		0	920.41084	High	High	0.0001292	0.001447	1.71
False	High	[K].YGIPLAYKK.[Y]		0.00305623	0.000260105	1	1	1	Q96PY6	Q96PY6 [315-323]		1	1052.61389	High	High	0.0001292	0.001305	1.73
False	High	[R].TDGFAEAIHSPQVAGVPR.[F]	1xDehydrated [T/S]	0.00309472	0.000260105	1	1	1	P12270	P12270 [2146-2163]		0	1833.92422	High	High	0.0001292	0.001322	2.1
False	High	[R].FEPYANPTKR.[Y]		0.003254	0.000260105	1	1	1	P52272	P52272 [61-70]		1	1222.6215	High	High	0.0001292	0.001398	2.02
False	High	[R].TTHSPYEER.[S]		0.00333692	0.000260105	1	1	1	Q8NDT2	Q8NDT2 [606-614]		0	1119.50653	High	High	0.0001292	0.001436	1.47
False	High	[R].RPQSPGASPSQAER.[L]	1xPhospho [S8(99.4)]	0.00333692	0.000260105	1	1	1	Q96T58	Q96T58 [733-746]	Q96T58 1xPhospho [S740(99.4)]	0	1547.69621	High	High	0.0001292	0.001434	2.68
False	High	[R].ASPEPPGPESSSR.[W]		0.00298079	0.000260105	1	1	1	Q9C0C2	Q9C0C2 [671-683]		0	1297.60188	High	High	0.0001292	0.001271	1.76
False	High	[R].KYSDSSLPPSNSGK.[I]		0.00321337	0.000260105	1	1	2	Q68CP9	Q68CP9 [1298-1311]		1	1466.71216	High	High	0.0001292	0.001375	1.69
False	High	[R].KSSGFLNLIK.[S]		0.00303718	0.000260105	1	1	1	Q5VZK9	Q5VZK9 [1066-1075]		1	1106.65682	High	High	0.0001292	0.001301	2.01
False	High	[K].KALEISPR.[S]		0.00357677	0.000260105	1	1	1	Q8IY92	Q8IY92 [1180-1187]		1	913.54654	High	High	0.0001292	0.00155	1.62
False	High	[R].RMSDVPEGVIR.[V]		0.00327452	0.000260105	1	1	1	Q9P2N2	Q9P2N2 [634-644]		1	1258.65723	High	High	0.0001292	0.001409	1.95
False	High	[R].KYEMFAQTLQQSR.[G]		0.00307541	0.000260105	1	1	1	P55072	P55072 [754-766]		1	1629.80535	High	High	0.0001292	0.001316	1.72
False	High	[R].FSPPRHELSPPQKR.[M]	1xPhospho [S2(100)]	0.0034221	0.000260105	1	1	5	Q9BXP5	Q9BXP5 [66-79]	Q9BXP5 1xPhospho [S67(100)]	2	1755.86903	High	High	0.0001292	0.001474	1.87
False	High	[K].QLGDSPAEDKSSFKPYSK.[G]		0.00307541	0.000260105	1	1	1	Q9H7S9	Q9H7S9 [142-159]		1	1983.96581	High	High	0.0001292	0.001317	2.57
False	High	[R].RTPQPVTIKPPPPEVVSRGSS.[-]		0.00346556	0.000260105	1	1	1	O15234	O15234 [683-703]		2	2229.23499	High	High	0.0001292	0.0015	2.17
False	High	[R].IGSPLSPK.[K]		0.00398381	0.000321771	1	1	1	Q659C4	Q659C4 [338-345]		0	798.47198	High	High	0.0001573	0.001739	1.8
False	High	[K].FRYSGRTQAQTR.[QR]		0.00501095	0.000321771	4	4	1	P11171; O43491; Q9Y2J2; Q9H4G0	P11171 [507-518]; O43491 [515-526]; Q9Y2J2 [406-417]; Q9H4G0 [393-404]		2	1470.75603	High	High	0.0001573	0.00221	1.6
False	High	[R].LSRGSISSTSEVHSPPNVGLR.[R]		0.00432734	0.000321771	1	1	1	Q8WWQ0	Q8WWQ0 [670-690]		1	2180.14182	High	High	0.0001573	0.001894	2.08
False	High	[R].LGSSEGWENQTK.[H]		0.00395858	0.000321771	1	1	1	O15015	O15015 [131-142]		0	1335.61753	High	High	0.0001573	0.001726	1.8
False	High	[K].LGSALLIR.[D]		0.0045537	0.000321771	1	1	2	Q14993	Q14993 [79-86]		0	842.54581	High	High	0.0001573	0.001996	1.59
False	High	[R].LVGATATSSPPPKARSNENLDK.[I]		0.00438283	0.000321771	1	1	1	Q96QD9	Q96QD9 [8-29]		2	2253.18335	High	High	0.0001573	0.001921	1.51
False	High	[K].FSASIEKER.[D]		0.00381064	0.000321771	1	1	1	Q9BYW2	Q9BYW2 [341-349]		1	1066.55275	High	High	0.0001573	0.001649	1.43
False	High	[R].ISTPLTGVR.[Y]		0.00467135	0.000321771	1	1	1	Q08999	Q08999 [399-407]		0	943.55711	High	High	0.0001573	0.002054	1.79
False	High	[R].GAAASPPRELTEPAAR.[R]		0.00467135	0.000321771	1	1	1	Q9NYP3	Q9NYP3 [30-45]		1	1593.83434	High	High	0.0001573	0.002061	1.72
False	High	[R].SRSRTPLLPR.[K]	1xPhospho [S/T]	0.00517338	0.000321771	1	1	4	Q9UQ35	Q9UQ35 [2030-2039]		2	1262.6729	High	High	0.0001573	0.00229	1.6
False	High	[K].VVVSPTKK.[V]	1xPhospho [S4(100)]	0.00479208	0.000321771	1	1	2	P19338	P19338 [64-71]	P19338 1xPhospho [S67(100)]	1	937.51181	High	High	0.0001573	0.00211	2.04
False	High	[K].LSSVDRHHSVEIK.[I]		0.00441085	0.000321771	1	1	1	Q14151	Q14151 [505-517]		1	1506.80232	High	High	0.0001573	0.001935	1.68
False	High	[K].LVPSQEETK.[L]		0.004355	0.000321771	1	1	2	P49321	P49321 [418-426]		0	1030.54152	High	High	0.0001573	0.001904	1.87
False	High	[R].STSTPNVHMVSTTLPVDSR.[M]	1xOxidation [M9]	0.00520649	0.000321771	1	1	1	P04049	P04049 [257-275]		0	2044.99679	High	High	0.0001573	0.002309	1.84
False	High	[-].MATSLGSNTYNR.[Q]	1xMet-loss+Acetyl [N-Term]	0.00411249	0.000321771	1	1	1	Q9NW64	Q9NW64 [1-12]	Q9NW64 1xMet-loss+Acetyl [N-Term]	0	1225.58075	High	High	0.0001573	0.001791	1.56
False	High	[K].IMSSPLSKELR.[Q]		0.00467135	0.000321771	1	2	1	P61254	P61254 [29-39]		1	1260.69803	High	High	0.0001573	0.00206	1.6
False	High	[K].VVVSPTKK.[V]		0.00403477	0.000321771	1	1	3	P19338	P19338 [64-71]		1	857.54548	High	High	0.0001573	0.001756	1.96
False	High	[R].VPPPPPIAR.[A]		0.00514048	0.000321771	1	1	2	P07910	P07910 [143-151]		0	943.57236	High	High	0.0001573	0.002269	1.81
False	High	[R].LRLDTGSPEPETR.[G]		0.00497908	0.000321771	1	1	1	Q9Y2F5	Q9Y2F5 [1848-1860]		1	1470.7547	High	High	0.0001573	0.002199	1.74
False	High	[K].GGPSPGDVEAIKNAIANASTLAEVER.[L]	1xPhospho [S4(100)]	0.00388387	0.000321771	1	1	1	P09661	P09661 [194-219]	P09661 1xPhospho [S197(100)]	1	2646.27707	High	High	0.0001573	0.001689	2.0
False	High	[R].SSVKTPESIVPIAPELQPSTSR.[N]		0.00488468	0.000321771	1	1	1	Q14676	Q14676 [1563-1584]		1	2323.25037	High	High	0.0001573	0.002159	2.1
False	High	[K].AVITPDFEK.[N]		0.00359947	0.000321771	1	1	1	Q5QJE6	Q5QJE6 [607-615]		0	1019.54079	High	High	0.0001292	0.001552	1.69
False	High	[R].SRSRTPPVTR.[R]	1xPhospho [S/T]	0.00473133	0.000321771	1	1	1	Q9UQ35	Q9UQ35 [1923-1932]; [1946-1955]; [1958-1967]		2	1236.62086	High	High	0.0001573	0.002085	1.86
False	High	[K].FVDKYSISLSPPEQQKK.[F]		0.00388387	0.000321771	1	1	1	Q15057	Q15057 [512-528]		2	1994.05932	High	High	0.0001573	0.001688	2.04
False	High	[K].WDQPAPAPLLFLPPAAPGGEVTSSGGSPGGTTAAPSGALDAAAAVAAK.[I]	1xPhospho [T32(85.5)]	0.00520649	0.000321771	1	1	1	Q7Z7F0	Q7Z7F0 [18-65]	Q7Z7F0 1xPhospho [T49(85.5)]	0	4448.18099	High	High	0.0001573	0.00231	3.29
False	High	[K].AVTLHDQGTAQWADLSSQFYLR.[E]		0.00413873	0.000321771	1	1	1	P22314	P22314 [98-119]		0	2507.23136	High	High	0.0001573	0.001809	2.73
False	High	[R].LQLSPWESSVVNR.[L]		0.00479208	0.000321771	1	1	1	Q14244	Q14244 [216-228]		0	1514.79617	High	High	0.0001573	0.002107	1.9
False	High	[K].IMSSPLSK.[E]		0.00514048	0.000321771	1	2	2	P61254	P61254 [29-36]		0	862.47027	High	High	0.0001573	0.002267	1.49
False	High	[R].MAPPVDDLSPKKVK.[V]		0.00452476	0.000321771	1	1	1	Q92576	Q92576 [1125-1138]		2	1524.84543	High	High	0.0001573	0.001991	1.68
False	High	[-].MASFGWKR.[K]	1xMet-loss+Acetyl [N-Term]	0.00381064	0.000321771	1	1	1	Q6PID6	Q6PID6 [1-8]	Q6PID6 1xMet-loss+Acetyl [N-Term]	1	893.46281	High	High	0.0001573	0.001658	2.0
False	High	[K].ILVPKSPVKSR.[T]		0.00501095	0.000321771	1	1	1	Q9Y232	Q9Y232 [196-206]		2	1223.78342	High	High	0.0001573	0.002214	2.0
False	High	[K].WDEQTSNTKGDDDEESDEEAVKK.[T]		0.00504302	0.000321771	1	1	1	O43395	O43395 [604-626]		2	2655.11763	High	High	0.0001573	0.002228	2.28
False	High	[K].LSGLSFKR.[N]		0.00381064	0.000321771	1	1	4	P49006	P49006 [100-107]		1	907.53598	High	High	0.0001573	0.001656	2.25
False	High	[K].LITEDVQGK.[N]		0.00388387	0.000321771	1	1	1	P61247	P61247 [86-94]		0	1002.5466	High	High	0.0001573	0.00169	1.65
False	High	[R].MGLSMER.[M]		0.00461214	0.000321771	1	1	1	P52272	P52272 [525-531]		0	823.38007	High	High	0.0001573	0.002026	2.19
False	High	[K].LSGFSFKK.[N]		0.00364531	0.000321771	1	1	3	P29966	P29966 [166-173]		1	913.51418	High	High	0.0001573	0.001573	1.8
False	High	[K].IYSVEALPVAAVNVQSTQ.[-]		0.00464165	0.000321771	1	1	2	Q9NYY8	Q9NYY8 [693-710]		0	1889.00147	High	High	0.0001573	0.002046	2.3
False	High	[K].LKTEQGGAHFSVSSLAEGSVTSVGSVNPAENFR.[V]		0.00393351	0.000321771	1	1	1	P13010	P13010 [567-599]		1	3362.66114	High	High	0.0001573	0.001715	1.98
False	High	[R].VPLSAYER.[V]		0.00378654	0.000321771	1	1	4	Q9UQ35	Q9UQ35 [2385-2392]		0	934.49926	High	High	0.0001573	0.001645	1.55
False	High	[K].AVDEAVILLQEIGVLDQR.[E]		0.00491594	0.000321771	1	1	1	Q7L2E3	Q7L2E3 [847-864]		0	1981.09643	High	High	0.0001573	0.002165	1.15
False	High	[R].AVQEVHPSPVSR.[V]		0.00406051	0.000321771	1	1	1	Q9Y4X4	Q9Y4X4 [266-277]		0	1305.69097	High	High	0.0001573	0.00177	1.28
False	High	[R].EGKATDEDMQSLASLMSMK.[Q]		0.0045537	0.000321771	1	1	1	Q8NDI1	Q8NDI1 [161-179]		1	2071.93445	High	High	0.0001573	0.001999	1.81
False	High	[R].SSHSLPSEASSQPQVK.[T]		0.00421851	0.000321771	1	1	1	O43426	O43426 [1292-1307]		0	1668.81875	High	High	0.0001573	0.001839	1.72
False	High	[K].LITSEEER.[S]		0.00403477	0.000321771	1	1	1	Q12888	Q12888 [1670-1677]		0	976.49457	High	High	0.0001573	0.001758	1.85
False	High	[K].LTSDEEGEPSGKR.[K]		0.00378654	0.000321771	1	1	2	Q8WVC0	Q8WVC0 [628-640]		1	1404.66013	High	High	0.0001573	0.001638	1.59
False	High	[K].ELSPAGSISKNSPATLFEVPDTW.[-]		0.00491594	0.000321771	1	1	1	O95453	O95453 [617-639]		1	2446.21365	High	High	0.0001573	0.002162	2.28
False	High	[-].MAEDEPDAKSPK.[T]	1xMet-loss+Acetyl [N-Term]; 1xPhospho [S10(100)]	0.00376261	0.000321771	1	1	1	P48382	P48382 [1-12]	P48382 1xMet-loss+Acetyl [N-Term]; 1xPhospho [S10(100)]	1	1308.53552	High	High	0.0001573	0.001627	3.42
False	High	[R].SSGRSGSMDPSGAHPSVR.[Q]	1xOxidation [M8]	0.00479208	0.000321771	1	1	1	Q07666	Q07666 [14-31]		1	1787.80893	High	High	0.0001573	0.002105	1.05
False	High	[K].STLAMSPR.[Q]		0.00510779	0.000321771	1	1	1	Q13522	Q13522 [62-69]		0	862.44511	High	High	0.0001573	0.002257	2.02
False	High	[R].IPRPLSPTK.[L]		0.00393351	0.000321771	1	1	1	Q13625	Q13625 [693-701]		0	1008.62004	High	High	0.0001573	0.001711	2.04
False	High	[R].WPSDSWIR.[C]		0.00432734	0.000321771	1	1	2	Q5VT97	Q5VT97 [102-109]		0	1046.50541	High	High	0.0001573	0.00189	1.74
False	High	[R].EKVISFIENTSTPVDR.[M]		0.00473133	0.000321771	1	1	1	Q9NUY8	Q9NUY8 [503-518]		1	1834.95452	High	High	0.0001573	0.002078	2.75
False	High	[R].LSDSETLSFK.[D]		0.00406051	0.000321771	1	1	1	Q5T890	Q5T890 [1319-1328]		0	1126.56265	High	High	0.0001573	0.001764	1.43
False	High	[R].ISKFYPIPSLHSTGS.[-]		0.00523981	0.000321771	1	1	1	Q9H2G2	Q9H2G2 [1221-1235]		1	1633.85843	High	High	0.0001573	0.002314	2.62
False	High	[K].LITSEEERSPAKR.[G]		0.00497908	0.000321771	1	1	3	Q12888	Q12888 [1670-1682]		2	1515.81255	High	High	0.0001573	0.002195	1.96
False	High	[R].ASSLEDLVLK.[E]	2xDehydrated [S2(100); S3(100)]	0.00494741	0.000321771	1	1	1	Q15477	Q15477 [254-263]	Q15477 2xDehydrated [S255(100); S256(100)]	0	1038.58299	High	High	0.0001573	0.002177	1.66
False	High	[K].IHSPIPDMSK.[F]	1xOxidation [M8]	0.00438283	0.000321771	1	1	4	Q6NZY4	Q6NZY4 [656-665]		0	1140.57177	High	High	0.0001573	0.001918	1.33
False	High	[-].MAAKSQPNIPK.[A]	1xMet-loss+Acetyl [N-Term]	0.00421851	0.000321771	1	1	1	Q9UBM7	Q9UBM7 [1-11]	Q9UBM7 1xMet-loss+Acetyl [N-Term]	1	1095.61568	High	High	0.0001573	0.001842	2.48
False	High	[-].MAAVQVVGSWPSVQPR.[E]	1xMet-loss+Acetyl [N-Term]	0.00421851	0.000321771	1	1	1	Q6AI08	Q6AI08 [1-16]	Q6AI08 1xMet-loss+Acetyl [N-Term]	0	1622.86492	High	High	0.0001573	0.001848	1.46
False	High	[-].MADFDTYDDR.[A]	1xMet-loss+Acetyl [N-Term]	0.00458283	0.000321771	1	1	2	Q15056	Q15056 [1-10]	Q15056 1xMet-loss+Acetyl [N-Term]	0	1159.45382	High	High	0.0001573	0.002018	1.67
False	High	[K].SSGSVASLPQSDR.[S]		0.00485361	0.000321771	1	1	1	O75122	O75122 [310-322]		0	1290.62843	High	High	0.0001573	0.002132	2.27
False	High	[K].IKGEHPGLSIGDVAKK.[L]		0.00491594	0.000321771	1	2	1	P09429	P09429 [113-128]		2	1648.93808	High	High	0.0001573	0.002174	0.91
False	High	[R].IIASLADRPYEEPPQKPPR.[F]		0.00443905	0.000321771	1	1	2	Q92625	Q92625 [825-843]		0	2177.17133	High	High	0.0001573	0.001943	1.73
False	High	[K].STFAGSPER.[E]		0.00446743	0.000321771	1	1	1	Q2TBE0	Q2TBE0 [474-482]		0	951.45304	High	High	0.0001573	0.001953	1.78
False	High	[K].LRSPRGSPDGSLQTGKPSAPK.[K]		0.00517338	0.000321771	1	1	1	Q8IZL8	Q8IZL8 [475-495]		2	2136.15199	High	High	0.0001573	0.002289	1.67
False	High	[R].WDERSLSQR.[S]		0.00527334	0.000321771	1	1	1	P30414	P30414 [397-405]		1	1176.57561	High	High	0.0001573	0.002329	1.37
False	High	[K].VQADIHDTQAAAADEHRTGSTQSPR.[T]		0.00473133	0.000321771	1	1	1	Q8N5C8	Q8N5C8 [650-674]		1	2662.25641	High	High	0.0001573	0.002088	2.11
False	High	[R].ISDGVVLFIDAAEGVMLNTER.[L]		0.00488468	0.000321771	1	1	1	Q15029	Q15029 [221-241]		0	2249.14821	High	High	0.0001573	0.002151	1.3
False	High	[-].MEGGFGSDFGGSGSGKLDPGLIMEQVK.[V]	1xAcetyl [N-Term]	0.00467135	0.000321771	1	1	1	Q9Y5L4	Q9Y5L4 [1-27]	Q9Y5L4 1xAcetyl [N-Term]	1	2742.27494	High	High	0.0001573	0.002053	2.36
False	High	[R].LSTTPAHSPVLKHPAAK.[G]		0.00406051	0.000321771	1	1	1	Q8IY63	Q8IY63 [899-915]		1	1754.99118	High	High	0.0001573	0.001769	2.49
False	High	[R].AVVVSPK.[E]		0.00383489	0.000321771	1	1	2	O75909	O75909 [336-342]		0	699.43995	High	High	0.0001573	0.00167	1.91
False	High	[K].VPKPEPIPEPKEPSPEK.[N]	1xPhospho [S14(100)]	0.00413873	0.000321771	1	1	2	Q8IYB3	Q8IYB3 [247-263]	Q8IYB3 1xPhospho [S260(100)]	1	1977.99329	High	High	0.0001573	0.001802	3.69
False	High	[R].ATENDIYNFFSPLNPMR.[V]	1xOxidation [M16]	0.00527334	0.000321771	1	1	1	P55795	P55795 [300-316]		0	2044.9433	High	High	0.0001573	0.002328	1.44
False	High	[R].AREGSFESR.[Y]		0.00366846	0.000321771	1	1	2	P19174	P19174 [1244-1252]		1	1038.4963	High	High	0.0001573	0.001589	1.67
False	High	[K].AVGFLSVPKSLSSDSTLLLFK.[D]		0.00413873	0.000321771	1	1	1	Q9HAW4	Q9HAW4 [709-729]		1	2209.24785	High	High	0.0001573	0.001804	1.96
False	High	[K].VGKLTSPGALLFQ.[-]		0.00373884	0.000321771	1	1	1	O60566	O60566 [1038-1050]		1	1330.77291	High	High	0.0001573	0.001617	2.4
False	High	[K].STSAPQMSPGSSDNQSSSPQPAQQK.[L]	1xPhospho [S/T]	0.00400921	0.000321771	1	1	1	Q14157	Q14157 [460-484]		0	2612.09303	High	High	0.0001573	0.001745	1.92
False	High	[K].MQASIEK.[G]	1xOxidation [M1]	0.00393351	0.000321771	1	1	1	P06748	P06748 [251-257]		0	822.40258	High	High	0.0001573	0.001716	1.72
False	High	[K].TDPSLDLHSLSSAETQPAQEELREDPDFEIK.[E]		0.00443905	0.000321771	1	1	1	P11171	P11171 [141-171]		1	3497.65544	High	High	0.0001573	0.001951	3.12
False	High	[K].TESPRTSGVLSQPHLPFFR.[-]		0.00501095	0.000321771	1	1	1	O14733	O14733 [401-419]		1	2156.12471	High	High	0.0001573	0.002211	2.39
False	High	[-].MDTPPLSDSESESDESLVTDRELQDAFSR.[G]	1xAcetyl [N-Term]	0.00381064	0.000321771	1	1	2	Q99848	Q99848 [1-29]	Q99848 1xAcetyl [N-Term]	1	3298.45396	High	High	0.0001573	0.001652	2.63
False	High	[R].VYENVGLMQQQKSFR.[-]	1xOxidation [M8]	0.00482275	0.000321771	1	1	1	Q06124	Q06124 [579-593]		1	1842.91669	High	High	0.0001573	0.002121	1.75
False	High	[K].ISYIPDEEVSSPSPPQR.[A]	1xPhospho [S13(100)]	0.00464165	0.000321771	1	1	1	Q9Y6M1	Q9Y6M1 [152-168]	Q9Y6M1 1xPhospho [S164(100)]	0	1980.89503	High	High	0.0001573	0.002042	2.37
False	High	[R].FVSEAELDER.[R]		0.00470124	0.000321771	1	1	1	Q9GZU8	Q9GZU8 [15-24]		0	1194.56371	High	High	0.0001573	0.002069	1.71
False	High	[R].IPNYQLSPTK.[L]		0.00494741	0.000321771	1	1	1	O60934	O60934 [426-435]		0	1160.631	High	High	0.0001573	0.002187	1.41
False	High	[R].MNSLTFKK.[S]		0.00388387	0.000321771	1	1	1	Q96N67	Q96N67 [1381-1388]		1	968.52336	High	High	0.0001573	0.001682	1.56
False	High	[R].MGANSLER.[M]		0.00406051	0.000321771	1	1	1	P52272	P52272 [571-578]; [584-591]		0	877.41963	High	High	0.0001573	0.001765	2.36
False	High	[R].VFPLSPASNLR.[V]		0.00371522	0.000321771	1	1	2	Q5VWN6	Q5VWN6 [336-346]		0	1200.67353	High	High	0.0001573	0.001613	2.22
False	High	[R].SVDETTQAMAFDGIIFQGQSLK.[I]		0.00510779	0.000321771	1	1	1	P26368	P26368 [204-225]		0	2386.1595	High	High	0.0001573	0.002259	2.27
False	High	[R].LSNGLARLSSPVLHR.[L]		0.00427257	0.000321771	1	1	1	Q16643	Q16643 [133-147]		1	1619.934	High	High	0.0001573	0.001873	2.21
False	High	[R].IGVPSATEIIK.[A]		0.00411249	0.000321771	1	1	1	Q9NR30	Q9NR30 [563-573]		0	1127.66705	High	High	0.0001573	0.001798	1.51
False	High	[R].IGVITNR.[E]		0.0050753	0.000321771	1	1	1	P62701	P62701 [192-198]		0	772.46756	High	High	0.0001573	0.002246	1.84
False	High	[-].MPAHLLQDDISSSYTTTTTITAPPSR.[V]	1xMet-loss [N-Term]	0.00364531	0.000321771	1	1	1	O00767	O00767 [1-26]	O00767 1xMet-loss [N-Term]	0	2673.33661	High	High	0.0001573	0.001574	2.79
False	High	[R].VEPGSPAEAAALR.[A]		0.00408641	0.000321771	1	1	1	Q15599	Q15599 [39-51]		0	1267.66409	High	High	0.0001573	0.001778	1.71
False	High	[K].AVDLSKDGLLGDILQDLNTETPQITPPPVMILK.[K]	1xOxidation [M30]	0.00383489	0.000321771	1	1	2	P09884	P09884 [150-182]		1	3560.91318	High	High	0.0001573	0.00166	1.63
False	High	[R].ARSAPPMEGAR.[V]	1xOxidation [M7]	0.00438283	0.000321771	1	1	1	Q86YD1	Q86YD1 [51-61]		1	1158.56842	High	High	0.0001573	0.001921	1.41
False	High	[K].LPDLSPVENKEHKPGPIGKER.[S]		0.00446743	0.000321771	1	1	1	Q9Y520	Q9Y520 [2101-2121]		2	2340.26702	High	High	0.0001573	0.001956	2.21
False	High	[R].TATESFASDPILYRPVAVALDTKGPEIR.[T]		0.00517338	0.000321771	1	1	1	P14618	P14618 [93-120]		1	3017.59423	High	High	0.0001573	0.002287	2.96
False	High	[K].ASSFHEFAR.[N]		0.00395858	0.000321771	1	1	1	Q9NU19	Q9NU19 [56-64]		0	1051.49557	High	High	0.0001573	0.001722	1.47
False	High	[K].GSLSQELSK.[S]		0.00362231	0.000321771	1	1	1	Q9H6A9	Q9H6A9 [243-251]		0	948.49965	High	High	0.0001573	0.001572	1.92
False	High	[K].IGPILDNSTLQSEVKPILEK.[L]		0.00443905	0.000321771	1	1	1	P30153	P30153 [547-566]		0	2194.23292	High	High	0.0001573	0.001951	1.98
False	High	[R].KRSEGFSMDR.[K]		0.00429987	0.000321771	1	1	3	Q7Z4V5	Q7Z4V5 [452-461]		2	1212.57898	High	High	0.0001573	0.001877	2.25
False	High	[K].EVGLLKDMSPLSETEMALGKDVTPPPETEVVLIK.[N]	2xOxidation [M8; M16]; 2xDehydrated [S/T]	0.0038593	0.000321771	1	1	1	P27816	P27816 [499-532]		2	3661.89548	High	High	0.0001573	0.001675	2.51
False	High	[R].SITSTPLSGK.[E]		0.00443905	0.000321771	1	1	1	Q9P0K7	Q9P0K7 [293-302]		0	990.5466	High	High	0.0001573	0.001945	1.49
False	High	[R].QSQQPMKPISPVKDPVSPASQK.[M]	2xPhospho [S10(100); S17(100)]	0.00383489	0.000321771	1	1	2	Q12888	Q12888 [1085-1106]	Q12888 2xPhospho [S1094(100); S1101(100)]	1	2537.18707	High	High	0.0001573	0.001665	2.65
False	High	[K].EESYSPSKDR.[N]		0.00427257	0.000321771	1	1	1	Q96T23	Q96T23 [469-478]		1	1197.53822	High	High	0.0001573	0.001868	1.2
False	High	[K].QSPSPSEVSQSPGREVMSYAQAQR.[M]		0.00514048	0.000321771	1	1	1	P55201	P55201 [74-97]		1	2606.22635	High	High	0.0001573	0.002274	1.94
False	High	[R].SLVHEVGKPPQDVTDDSPPSKK.[K]	1xPhospho [S17(100)]	0.00527334	0.000321771	1	1	1	Q96T58	Q96T58 [1206-1227]	Q96T58 1xPhospho [S1222(100)]	1	2440.17556	High	High	0.0001573	0.002343	3.87
False	High	[R].RTLDSDEERPRPAPPDWSHMR.[G]		0.00421851	0.000321771	1	1	1	Q9BW71	Q9BW71 [526-546]		1	2548.21098	High	High	0.0001573	0.00184	2.73
False	High	[K].EVMSPTGSAR.[G]	1xOxidation [M3]	0.00473133	0.000321771	1	1	2	O43347	O43347 [188-197]		0	1050.48844	High	High	0.0001573	0.002081	1.48
False	High	[R].VSTSSQESKTTNVR.[Q]		0.00371522	0.000321771	1	1	1	Q6PJT7	Q6PJT7 [131-144]		1	1523.76599	High	High	0.0001573	0.001611	1.03
False	High	[R].QRLTEPQHGLGSQR.[D]		0.00438283	0.000321771	1	1	1	Q13586	Q13586 [501-514]		1	1606.84083	High	High	0.0001573	0.001915	2.14
False	High	[K].QRGSLSPVTKPR.[S]		0.00523981	0.000321771	1	1	1	Q9Y3R0	Q9Y3R0 [842-853]		1	1325.76481	High	High	0.0001573	0.002313	2.11
False	High	[R].QRGSETGSETHESDLAPSDKEAPTPK.[E]	2xPhospho [S/T]	0.00369176	0.000321771	1	1	1	P48634	P48634 [1103-1128]		2	2914.21395	High	High	0.0001573	0.001599	1.91
False	High	[R].QRGSENGNEGSLLER.[E]		0.00408641	0.000321771	1	1	1	Q5JSZ5	Q5JSZ5 [1150-1164]		1	1645.78885	High	High	0.0001573	0.001784	2.78
False	High	[R].SMGTGDTPGLEVPSSPLRK.[A]	1xPhospho [S/T]	0.00520649	0.000321771	1	1	1	Q86WB0	Q86WB0 [381-399]		1	2008.94093	High	High	0.0001573	0.002299	2.66
False	High	[K].SMPPSLETSPITDTDLAKR.[T]	1xOxidation [M2]	0.00421851	0.000321771	1	1	1	O75592	O75592 [3452-3470]		1	2075.03251	High	High	0.0001573	0.001838	2.06
False	High	[R].EVSPPGAR.[T]		0.00390861	0.000321771	1	1	2	Q8NFC6	Q8NFC6 [3027-3034]		0	812.42609	High	High	0.0001573	0.001695	1.67
False	High	[K].AASPSPQSVR.[R]	1xDehydrated [S3(100)]	0.00452476	0.000321771	1	1	1	Q8IYB3	Q8IYB3 [736-745]	Q8IYB3 1xDehydrated [S738(100)]	0	981.51122	High	High	0.0001573	0.001983	1.69
False	High	[K].EVDPNDLYIVEPLKFSPEK.[K]		0.00488468	0.000321771	1	1	1	Q9UBS9	Q9UBS9 [1088-1106]		1	2232.14344	High	High	0.0001573	0.002158	1.63
False	High	[R].RSSPVPPVPER.[R]		0.00485361	0.000321771	1	1	1	Q6ZRV2	Q6ZRV2 [923-933]		1	1220.6746	High	High	0.0001573	0.002133	2.17
False	High	[K].AKKLTSDEEGEPSGK.[R]		0.00438283	0.000321771	1	1	2	Q8WVC0	Q8WVC0 [625-639]		2	1575.78606	High	High	0.0001573	0.001921	1.35
False	High	[R].SISPPSGLPQPHGGALR.[Q]		0.00517338	0.000321771	1	1	1	Q9P202	Q9P202 [243-259]		0	1670.89728	High	High	0.0001573	0.00229	2.23
False	High	[K].RALPNNTSSSPQPK.[K]	1xPhospho [S10(99.4)]	0.00381064	0.000321771	1	1	2	P04637	P04637 [306-319]	P04637 1xPhospho [S315(99.4)]	1	1576.74791	High	High	0.0001573	0.001655	2.77
False	High	[R].TSSVPEYVYNLHLVENDFVGGRSPVPK.[T]		0.00362231	0.000321771	1	1	1	Q99959	Q99959 [80-106]		1	3003.52106	High	High	0.0001573	0.001566	1.96
False	High	[R].HQPSTPDPFLKPR.[C]	1xDehydrated [S/T]	0.004355	0.000321771	1	1	1	O14686	O14686 [2236-2248]		0	1501.79102	High	High	0.0001573	0.001907	1.53
False	High	[R].GISSSNEGVEEPSKKR.[V]		0.00438283	0.000321771	1	1	1	Q9NXV6	Q9NXV6 [129-144]		2	1703.85587	High	High	0.0001573	0.00192	1.41
False	High	[R].RAFSEADMERPLQELGLVPSAVLIVAK.[K]		0.00461214	0.000321771	1	1	1	Q04323	Q04323 [267-293]		1	2939.60229	High	High	0.0001573	0.002026	1.34
False	High	[R].KPSGSPDLWKLSPDQR.[K]	1xPhospho [S]	0.00378654	0.000321771	1	1	2	Q96JM3	Q96JM3 [441-456]		1	1890.91095	High	High	0.0001573	0.001641	3.07
False	High	[R].KQAEKEVPWSPSAEK.[A]		0.00482275	0.000321771	1	1	1	Q5JSZ5	Q5JSZ5 [547-561]		2	1713.88063	High	High	0.0001573	0.002125	2.2
False	High	[K].AKTPTPEPFDSETR.[K]		0.0050753	0.000321771	1	1	1	Q9NSY0	Q9NSY0 [407-420]		1	1575.76493	High	High	0.0001573	0.002246	1.57
False	High	[R].RSSLSSRGTPTR.[M]		0.00359947	0.000321771	1	1	1	Q8WUM0	Q8WUM0 [55-66]		2	1304.70294	High	High	0.0001573	0.00156	2.25
False	High	[K].RSSNPPARSQSSDTEQQSPTSGGGK.[V]		0.00416515	0.000321771	1	1	1	P23588	P23588 [487-511]		2	2546.18257	High	High	0.0001573	0.001815	1.8
False	High	[K].WVEENIPSSFTDVALPVLVDSDEEIMTR.[S]		0.00403477	0.000321771	1	1	1	Q96K49	Q96K49 [514-541]		0	3191.54529	High	High	0.0001573	0.001752	1.82
False	High	[R].KQPPVSPGTALVGSQKEPSEVPTPK.[R]	1xPhospho [T9(100)]	0.004496	0.000321771	1	1	1	P17096	P17096 [31-55]	P17096 1xPhospho [T39(100)]	2	2638.34877	High	High	0.0001573	0.001972	3.37
False	High	[K].QTETEMLYGSAPRTPSK.[R]		0.00362231	0.000321771	1	1	1	O43663	O43663 [457-473]		1	1895.91675	High	High	0.0001573	0.001566	1.89
False	High	[K].YLGSPITTVPK.[L]	1xPhospho [S4(100)]	0.004355	0.000321771	1	1	1	P30307	P30307 [165-175]	P30307 1xPhospho [S168(100)]	0	1255.63338	High	High	0.0001573	0.001905	2.4
False	High	[R].QTESDPDADRTTLNHADHSSK.[I]		0.00373884	0.000321771	1	1	2	Q8NDI1	Q8NDI1 [784-804]		1	2325.03378	High	High	0.0001573	0.001624	2.18
False	High	[R].SMQHSPNLR.[T]	1xOxidation [M2]	0.00371522	0.000321771	1	1	2	O76041	O76041 [949-957]		0	1085.51565	High	High	0.0001573	0.001605	1.08
False	High	[R].RASDDGKLTDPSK.[T]		0.00458283	0.000321771	1	1	1	P04049	P04049 [41-53]		2	1389.69685	High	High	0.0001573	0.00201	1.28
False	High	[R].SMSAPGNLLVK.[E]	1xOxidation [M2]	0.00510779	0.000321771	1	1	2	Q8N5S9	Q8N5S9 [473-483]		0	1132.60307	High	High	0.0001573	0.002261	1.57
False	High	[R].HGTPDPSPR.[K]		0.00383489	0.000321771	1	1	1	Q9BRD0	Q9BRD0 [133-141]		0	963.46427	High	High	0.0001573	0.001668	1.9
False	High	[K].KVSWSGR.[D]		0.00381064	0.000321771	1	1	1	P51798	P51798 [7-13]		1	819.44716	High	High	0.0001573	0.001649	1.55
False	High	[K].QEVIRGWEEGVAQMSVGQR.[A]		0.004496	0.000321771	1	1	1	P62942	P62942 [54-72]		1	2159.06621	High	High	0.0001573	0.001965	2.91
False	High	[R].SPFLKPDER.[A]		0.00416515	0.000321771	1	1	1	Q9H7N4	Q9H7N4 [874-882]		0	1088.57348	High	High	0.0001573	0.001814	1.36
False	High	[K].GLLLSSSLMHSESELDSDDAIFTWPDR.[E]		0.00464165	0.000321771	1	1	1	Q8IZA0	Q8IZA0 [993-1019]		0	3021.41461	High	High	0.0001573	0.002036	2.09
False	High	[K].AIQLNPSYIR.[A]		0.00408641	0.000321771	1	1	1	Q99614	Q99614 [181-190]		0	1174.65788	High	High	0.0001573	0.001781	1.86
False	High	[R].QEDPYGPQTK.[E]		0.00381064	0.000321771	1	1	1	O15226	O15226 [72-81]		0	1162.53749	High	High	0.0001573	0.001657	1.95
False	High	[R].FAVPTYAAK.[Q]		0.00362231	0.000321771	1	1	1	Q13443	Q13443 [773-781]		0	967.52474	High	High	0.0001573	0.001563	1.46
False	High	[K].VRSLETENSALQLQVTER.[E]		0.00373884	0.000321771	1	1	1	P20700	P20700 [50-67]		1	2073.09347	High	High	0.0001573	0.001623	2.2
False	High	[K].FDHESSPGTDEDKSG.[-]	1xPhospho [S/T]	0.00416515	0.000321771	1	1	1	Q13427	Q13427 [740-754]		1	1687.61193	High	High	0.0001573	0.001813	1.96
False	High	[R].GRSFAGNLNTYKR.[L]		0.00421851	0.000321771	1	1	1	Q01813	Q01813 [384-396]		2	1483.77644	High	High	0.0001573	0.001842	1.7
False	High	[K].LAALSASLAR.[V]		0.00419174	0.000321771	1	1	1	O00541	O00541 [276-285]		0	972.58366	High	High	0.0001573	0.001836	2.12
False	High	[R].ALSISPLSDASLDLQR.[M]		0.00413873	0.000321771	1	1	1	P10070	P10070 [232-247]		0	1685.90684	High	High	0.0001573	0.001804	1.78
False	High	[R].EFDSDSLR.[H]		0.00424545	0.000321771	1	1	1	Q12955	Q12955 [954-961]		0	968.43197	High	High	0.0001573	0.001861	1.8
False	High	[K].SGSKENVQETQI.[-]		0.00504302	0.000321771	1	1	1	Q9NT99	Q9NT99 [702-713]		1	1319.64375	High	High	0.0001573	0.002222	2.88
False	High	[K].GYAAGAQPRPSANRENFSPER.[F]		0.00393351	0.000321771	1	1	2	Q7Z6E9	Q7Z6E9 [844-864]		1	2275.09627	High	High	0.0001573	0.001715	2.81
False	High	[R].ALSPAELR.[A]		0.00479208	0.000321771	1	1	2	Q14160	Q14160 [1484-1491]		0	856.48869	High	High	0.0001573	0.002108	2.08
False	High	[R].SAINEVVTR.[E]		0.00510779	0.000321771	1	1	1	P62899	P62899 [15-23]		0	988.54218	High	High	0.0001573	0.002254	1.77
False	High	[R].EQAQIHNTDGPKNGNTNSLNLSSPNPMENK.[G]		0.00359947	0.000321771	1	1	1	Q9UPQ9	Q9UPQ9 [363-392]		1	3249.51891	High	High	0.0001573	0.001555	2.68
False	High	[K].KVSGVGGTTYEISV.[-]		0.00473133	0.000321771	2	2	1	Q9ULC8; Q9C0B5	Q9ULC8 [752-765]; Q9C0B5 [702-715]		1	1396.73184	High	High	0.0001573	0.002081	2.16
False	High	[K].DLVLPTQALPASPALKNK.[R]		0.00359947	0.000321771	1	1	1	Q15554	Q15554 [354-371]		1	1876.09022	High	High	0.0001292	0.001553	1.83
False	High	[R].TMLLLSR.[S]		0.00494741	0.000321771	1	1	1	P55265	P55265 [818-824]		0	833.49134	High	High	0.0001573	0.002179	1.64
False	High	[R].QQAAPDADLSQEPHLF.[-]		0.00501095	0.000321771	1	1	1	O15360	O15360 [1440-1455]		0	1766.8344	High	High	0.0001573	0.002214	1.48
False	High	[R].TIYLSSPDSAVGVQWPR.[G]		0.0047616	0.000321771	1	1	1	Q86YV5	Q86YV5 [487-503]		0	1875.95994	High	High	0.0001573	0.002094	1.9
False	High	[R].QPTPPFFGRDR.[S]		0.00390861	0.000321771	1	1	2	Q96PK6	Q96PK6 [204-214]		1	1317.66984	High	High	0.0001573	0.001699	1.6
False	High	[R].HGSGPPSSGGGLYR.[D]	1xPhospho [S3(100)]	0.00479208	0.000321771	1	1	2	Q9HC52	Q9HC52 [309-322]	Q9HC52 1xPhospho [S311(100)]	0	1408.60052	High	High	0.0001573	0.00211	1.26
False	High	[R].YTEFYHVPTHSDASK.[K]		0.00383489	0.000321771	1	1	1	Q96HC4	Q96HC4 [247-261]		0	1781.81294	High	High	0.0001573	0.001667	1.66
False	High	[R].QNRLDSPLSNR.[Y]		0.00369176	0.000321771	1	1	1	Q5VT97	Q5VT97 [1077-1087]		1	1299.67639	High	High	0.0001573	0.0016	2.59
False	High	[K].QMMSPVSK.[T]		0.00421851	0.000321771	1	1	1	Q8IY63	Q8IY63 [319-326]		0	907.43759	High	High	0.0001573	0.001847	1.74
False	High	[K].QMADTGKLNTLLQR.[A]		0.00497908	0.000321771	1	1	1	Q00839	Q00839 [545-558]		1	1588.84755	High	High	0.0001573	0.002195	2.06
False	High	[R].QLSVSDR.[S]		0.00395858	0.000321771	1	1	1	Q9UPU5	Q9UPU5 [1297-1303]		0	804.42101	High	High	0.0001573	0.001726	2.04
False	High	[R].RVSPSPPRAR.[R]	1xPhospho [S5(100)]	0.00467135	0.000321771	1	1	1	Q5VUA4	Q5VUA4 [77-86]	Q5VUA4 1xPhospho [S81(100)]	2	1202.61538	High	High	0.0001573	0.002059	3.18
False	High	[R].SGSSPEVKDKPR.[A]	2xPhospho [S3(99.3); S4(99.3)]	0.00520649	0.000321771	1	1	1	Q9UQ35	Q9UQ35 [1598-1609]	Q9UQ35 2xPhospho [S1600(99.3); S1601(99.3)]	1	1446.60257	High	High	0.0001573	0.002304	1.13
False	High	[R].QIPVVGSVLNWFSPVQALQK.[G]		0.00395858	0.000321771	1	1	2	Q6P996	Q6P996 [640-659]		0	2210.2332	High	High	0.0001573	0.001727	1.24
False	High	[R].TTSPSSDTDLLDR.[S]	1xPhospho [S3(98.6)]	0.00458283	0.000321771	1	1	1	Q96QT6	Q96QT6 [129-141]	Q96QT6 1xPhospho [S131(98.6)]	0	1487.62612	High	High	0.0001573	0.002008	1.76
False	High	[K].GILRTPDTIR.[R]		0.00504302	0.000321771	1	1	1	Q00610	Q00610 [390-399]		1	1141.66878	High	High	0.0001573	0.002229	1.77
False	High	[K].QIKLPSQAYIDLPLGK.[D]		0.00485361	0.000321771	1	1	1	Q5TCX8	Q5TCX8 [661-676]		1	1784.03165	High	High	0.0001573	0.002139	1.52
False	High	[R].VKRGTSPRPPEGGLGYSQLGDDDLK.[E]		0.00479208	0.000321771	1	2	1	P21127	P21127 [747-771]		2	2642.35327	High	High	0.0001573	0.002104	2.45
False	High	[R].SGTSQEELR.[I]		0.00400921	0.000321771	1	1	1	Q12756	Q12756 [934-942]		0	1006.47998	High	High	0.0001573	0.001749	1.91
False	High	[K].IAFIMDESNVLDSGFLER.[M]		0.0050753	0.000321771	1	1	1	Q14204	Q14204 [2990-3007]		0	2056.00557	High	High	0.0001573	0.002244	1.54
False	High	[K].YLSFTPPEK.[D]		0.00470124	0.000321771	1	1	2	Q13177	Q13177 [139-147]		0	1081.55644	High	High	0.0001573	0.002066	1.66
False	High	[R].TSSPLFNK.[A]		0.00411249	0.000321771	1	1	1	Q9BY89	Q9BY89 [126-133]		0	893.47271	High	High	0.0001573	0.001789	2.09
False	High	[R].DVSPFDHSR.[I]		0.00467135	0.000321771	1	1	2	P18031	P18031 [48-56]		0	1059.4854	High	High	0.0001573	0.002053	1.96
False	High	[R].KESYSIYVYK.[V]		0.00441085	0.000321771	1	7	1	Q16778	Q16778 [35-44]		1	1279.65688	High	High	0.0001573	0.001931	1.74
False	High	[K].RLSLSPALQDALHTFPQLQVEQSGEGSPEEGAVR.[L]		0.00467135	0.000321771	1	1	1	Q9ULL5	Q9ULL5 [1899-1932]		1	3646.84598	High	High	0.0001573	0.002058	1.81
False	High	[R].SIGNIKFIGELFK.[L]		0.00458283	0.000321771	1	1	1	O43432	O43432 [889-901]		1	1465.84133	High	High	0.0001573	0.00201	1.27
False	High	[K].SLGNILQAKPTSSPAKGPPQKAGPVAVQVK.[A]	1xPhospho [T/S]	0.00413873	0.000321771	1	1	1	Q13428	Q13428 [571-600]		2	3048.66055	High	High	0.0001573	0.001809	2.74
False	High	[R].RISHEGSPVKPVAIR.[E]		0.0047616	0.000321771	1	1	1	Q96II8	Q96II8 [413-427]		1	1645.94965	High	High	0.0001573	0.002093	2.45
False	High	[R].AFFSEVER.[R]		0.00461214	0.000321771	1	1	1	Q9UQ80	Q9UQ80 [264-271]		0	984.47852	High	High	0.0001573	0.002025	1.25
False	High	[R].KENPSPLFSIKK.[T]	1xPhospho [S5(100)]	0.00485361	0.000321771	1	1	1	Q9P1Y6	Q9P1Y6 [810-821]	Q9P1Y6 1xPhospho [S814(100)]	2	1467.76071	High	High	0.0001573	0.002133	2.52
False	High	[K].ESEQESEEEILAQK.[K]		0.00366846	0.000321771	1	1	1	Q9BW71	Q9BW71 [222-235]		0	1648.75482	High	High	0.0001573	0.001592	1.86
False	High	[R].RLPRSPSPYSR.[R]		0.00390861	0.000321771	1	1	3	Q14004	Q14004 [354-364]		2	1315.72294	High	High	0.0001573	0.001699	2.04
False	High	[R].VLIAAHGNSLR.[G]		0.00479208	0.000321771	1	2	1	P18669	P18669 [181-191]		0	1150.66912	High	High	0.0001573	0.002106	1.6
False	High	[R].RLNSSPRAPVSPLK.[F]		0.00494741	0.000321771	1	1	1	Q9UBS0	Q9UBS0 [413-426]		2	1521.88599	High	High	0.0001573	0.00218	2.85
False	High	[K].VQMTSPSSTGSPMFK.[F]	1xPhospho [S11(99.2)]	0.004496	0.000321771	1	1	1	P49790	P49790 [512-526]	P49790 1xPhospho [S522(99.2)]	0	1664.70597	High	High	0.0001573	0.001968	2.84
False	High	[K].RRPPSPEPSTK.[V]	1xPhospho [S5(100)]	0.004355	0.000321771	1	1	1	Q01082	Q01082 [2098-2108]	Q01082 1xPhospho [S2102(100)]	1	1331.64674	High	High	0.0001573	0.001905	1.67
False	High	[R].DTYVSSFPR.[A]		0.00485361	0.000321771	1	1	1	P23193	P23193 [124-132]		0	1071.51055	High	High	0.0001573	0.002138	1.58
False	High	[K].EAEEGEDDRDSANGEDDS.[-]		0.00443905	0.000321771	1	1	1	P07910	P07910 [289-306]		1	1939.69077	High	High	0.0001573	0.001939	1.24
False	High	[K].AFKDIDIEDLEELDPDFIMAK.[Q]		0.00461214	0.000321771	1	1	1	Q14152	Q14152 [652-672]		1	2467.19488	High	High	0.0001573	0.00202	1.98
False	High	[R].AEVLGHKTPEPAPR.[R]		0.00388387	0.000321771	1	1	1	Q9UHD8	Q9UHD8 [135-148]		1	1501.81215	High	High	0.0001573	0.001683	1.83
False	High	[R].HTTENKPHSPKTPEPR.[R]		0.00429987	0.000321771	1	2	1	P54278	P54278 [428-443]		1	1855.94093	High	High	0.0001573	0.001876	2.09
False	High	[K].RLSVELTSSLFR.[T]	1xPhospho [S3(100)]	0.00479208	0.000321771	1	1	1	P35222	P35222 [673-684]	P35222 1xPhospho [S675(100)]	1	1487.76177	High	High	0.0001573	0.002106	2.1
False	High	[R].YSEEGLSPSKR.[R]		0.00458283	0.000321771	1	1	1	Q9UIF9	Q9UIF9 [1777-1787]		1	1252.61681	High	High	0.0001573	0.002015	1.44
False	High	[K].AEASSGDHPTDTEMKEEQKSNTAGSQSQVETEA.[-]	1xOxidation [M14]	0.00464165	0.000321771	1	1	1	Q02790	Q02790 [427-459]		2	3495.4936	High	High	0.0001573	0.002043	1.4
False	High	[R].RQSSSRFNLSK.[N]		0.0050753	0.000321771	1	1	1	Q14738	Q14738 [86-96]		2	1309.69712	High	High	0.0001573	0.002244	1.78
False	High	[K].TSLPLSPVK.[T]		0.00504302	0.000321771	1	1	1	Q86XL3	Q86XL3 [263-271]		0	941.56661	High	High	0.0001573	0.002233	1.48
False	High	[R].VSFSKSTI.[-]		0.00452476	0.000321771	3	3	1	P26599; O95758; Q9UKA9	P26599 [524-531]; O95758 [545-552]; Q9UKA9 [524-531]		1	868.47746	High	High	0.0001573	0.00198	1.83
False	High	[K].SKSPSPPRLTEDR.[K]		0.00383489	0.000321771	1	1	1	Q9UKV3	Q9UKV3 [384-396]		2	1469.77068	High	High	0.0001573	0.001669	1.6
False	High	[K].AEERPTFDYLQSVLDDFYTATEGQYQQQP.[-]		0.0047616	0.000321771	1	1	1	P07948	P07948 [484-512]		0	3439.56008	High	High	0.0001573	0.002093	1.88
False	High	[R].RPSLLSEFQPGNER.[S]		0.00413873	0.000321771	1	1	1	Q9Y618	Q9Y618 [65-78]		0	1629.83434	High	High	0.0001573	0.001805	2.71
False	High	[R].TSKESVNSPVFGK.[A]		0.00408641	0.000321771	1	1	1	Q9UPS8	Q9UPS8 [624-636]		1	1379.71652	High	High	0.0001573	0.001778	1.57
False	High	[K].KAPSASDSDSKADSDGAKPEPVAMAR.[S]		0.00421851	0.000321771	1	1	1	Q7Z4V5	Q7Z4V5 [227-252]		2	2588.22568	High	High	0.0001573	0.001839	1.45
False	High	[K].AEPVEVVAPR.[G]		0.00432734	0.000321771	1	1	1	P09874	P09874 [487-496]		0	1066.58914	High	High	0.0001573	0.001893	1.45
False	High	[R].KASGPPVSELITK.[A]	1xDehydrated [S8(100)]	0.00523981	0.000321771	3	3	1	P16402; P10412; P16403	P16402 [35-47]; P10412 [34-46]; P16403 [34-46]	P16402 1xDehydrated [S42(100)]; P10412 1xDehydrated [S41(100)]; P16403 1xDehydrated [S41(100)]	1	1308.75218	High	High	0.0001573	0.002323	1.8
False	High	[K].KAVVQSPQVTEVL.[-]		0.00424545	0.000321771	1	1	1	Q3KQU3	Q3KQU3 [829-841]		1	1397.79986	High	High	0.0001573	0.001853	2.68
False	High	[R].TSPPLLDR.[A]		0.0038593	0.000321771	1	1	4	Q9UQ35	Q9UQ35 [2397-2404]		0	898.49926	High	High	0.0001573	0.00168	1.82
False	High	[R].KDSGSSSVFAESPGGK.[T]		0.00446743	0.000321771	1	1	1	Q9C0H9	Q9C0H9 [511-526]		1	1539.72854	High	High	0.0001573	0.001953	2.47
False	High	[R].GQAPDTLSYLDSVSLMSGTLESLADDVSSMGSDSEINGLALRK.[T]		0.00504302	0.000321771	1	1	1	Q4KMP7	Q4KMP7 [261-303]		1	4430.12253	High	High	0.0001573	0.00223	1.47
False	High	[K].KEHISAENMSLETLRNSSPEDLFDEI.[-]		0.00485361	0.000321771	1	1	1	Q13426	Q13426 [311-336]		2	3004.42042	High	High	0.0001573	0.002135	1.83
False	High	[K].RIDFTPVSPAPSPTR.[G]	1xPhospho [S12(100)]	0.00427257	0.000321771	1	1	3	Q7Z309	Q7Z309 [108-122]	Q7Z309 1xPhospho [S119(100)]	1	1720.84181	High	High	0.0001573	0.001865	2.8
False	High	[R].EAFWEPTSSDEGGAASDDSMTDLYPPELFTRK.[D]		0.00488468	0.000321771	1	1	1	Q15527	Q15527 [148-179]		1	3549.56385	High	High	0.0001573	0.002159	2.13
False	High	[R].KHSPSPPPPTPTESR.[K]	1xDehydrated [T/S]	0.004496	0.000321771	1	1	2	Q92922	Q92922 [326-340]		1	1596.81288	High	High	0.0001573	0.001965	1.55
False	High	[K].RKSGGNEVSIEER.[L]	1xPhospho [S3(100)]	0.00369176	0.000321771	1	1	1	Q15061	Q15061 [429-441]	Q15061 1xPhospho [S431(100)]	2	1540.71153	High	High	0.0001573	0.001602	1.92
False	High	[K].ESRSPQQSAALPR.[R]	1xPhospho [S4(100)]	0.00411249	0.000321771	1	1	2	Q6IBW4	Q6IBW4 [281-293]	Q6IBW4 1xPhospho [S284(100)]	1	1506.70605	High	High	0.0001573	0.001796	1.87
False	High	[R].RGDSQPYQALK.[Y]		0.00359947	0.000321771	1	1	1	Q9BTA9	Q9BTA9 [19-29]		1	1262.64878	High	High	0.0001573	0.001561	2.48
False	High	[R].TPSFLKK.[SN]		0.00485361	0.000321771	3	3	2	P35611; Q9UEY8; P35612	P35611 [724-730]; Q9UEY8 [691-697]; P35612 [711-717]		1	820.49272	High	High	0.0001573	0.002141	1.75
False	High	[R].RFSDSEER.[H]		0.00438283	0.000321771	1	1	1	O75113	O75113 [286-293]		1	1025.46466	High	High	0.0001573	0.001924	2.5
False	High	[R].SLRVDIAEGR.[K]		0.00473133	0.000321771	1	1	1	Q15056	Q15056 [110-119]		1	1115.61675	High	High	0.0001573	0.002079	1.78
False	High	[R].SISADDDLQESSRRPQRK.[S]		0.00427257	0.000321771	1	1	2	P18615	P18615 [113-130]		2	2088.04283	High	High	0.0001573	0.001869	1.41
False	High	[R].RFIGSPRTPVSPVK.[F]		0.00398381	0.000321771	1	1	1	P23443	P23443 [437-450]		2	1540.89582	High	High	0.0001573	0.001734	2.55
False	High	[R].RGIAIAYEDEGSG.[-]		0.00419174	0.000321771	1	1	1	Q9BQC3	Q9BQC3 [477-489]		1	1337.63318	High	High	0.0001573	0.001831	2.71
False	High	[R].KLSLSEGKVK.[K]		0.00381064	0.000321771	1	1	1	Q49A26	Q49A26 [128-137]		2	1088.66739	High	High	0.0001573	0.001652	2.03
False	High	[R].RESEVLDLKEQLEK.[M]		0.00491594	0.000321771	1	1	1	O95613	O95613 [1651-1664]		2	1715.9174	High	High	0.0001573	0.002175	2.03
False	High	[R].VSRPYKISESSK.[V]		0.00366846	0.000321771	1	1	1	Q8N4N3	Q8N4N3 [10-21]		1	1380.74815	High	High	0.0001573	0.001592	1.81
False	High	[R].GQRNDRDQHTDSTQSANSSPDEDTEVK.[T]	1xPhospho [T/S]	0.00488468	0.000321771	1	1	1	Q03164	Q03164 [2374-2400]		2	3097.27266	High	High	0.0001573	0.002152	1.7
False	High	[K].GMSVYGLGR.[Q]		0.00411249	0.000321771	1	1	2	Q15417	Q15417 [257-265]		0	939.47166	High	High	0.0001573	0.001796	1.98
False	High	[R].RDSSESQLASTESDKPTTGR.[V]	1xDehydrated [S/T]	0.00464165	0.000321771	1	1	1	Q96B23	Q96B23 [64-83]		1	2134.00069	High	High	0.0001573	0.002036	1.75
False	High	[K].DRETSKVIYDFIEK.[T]	1xPhospho [Y9(100)]	0.00523981	0.000321771	1	1	1	O00401	O00401 [248-261]	O00401 1xPhospho [Y256(100)]	2	1822.86227	High	High	0.0001573	0.002314	1.65
False	High	[K].TPISPLKTGVSKPIVK.[S]	1xPhospho [S4(99)]	0.00427257	0.000321771	1	1	1	Q9NQW6	Q9NQW6 [320-335]	Q9NQW6 1xPhospho [S323(99)]	1	1744.99725	High	High	0.0001573	0.001867	2.14
False	High	[K].KLSPPPLPPR.[A]		0.00504302	0.000321771	1	1	5	O00750	O00750 [153-162]		1	1101.67789	High	High	0.0001573	0.002228	1.95
False	High	[K].ELPTEPPYTAYVGNLPFNTVQGDIDAIFK.[D]		0.00517338	0.000321771	1	1	1	Q15056	Q15056 [35-63]		0	3209.60412	High	High	0.0001573	0.002282	1.32
False	High	[K].KIPDPDSDDVSEVDAR.[H]	1xPhospho [S7(100)]	0.00441085	0.000321771	1	1	1	P51532	P51532 [689-704]	P51532 1xPhospho [S695(100)]	1	1837.78514	High	High	0.0001573	0.001937	1.7
False	High	[K].KLLAPDMFTESDDMFAAYFDSAR.[L]	1xOxidation [M14]	0.00406051	0.000321771	1	1	1	Q13523	Q13523 [626-648]		1	2657.18982	High	High	0.0001573	0.001774	2.68
False	High	[R].HSSISPVRLPLNSSLGAELSR.[K]	1xPhospho [S5(99.2)]	0.00514048	0.000321771	1	1	2	Q9NYV4	Q9NYV4 [381-401]	Q9NYV4 1xPhospho [S385(99.2)]	1	2300.17584	High	High	0.0001573	0.002275	2.87
False	High	[R].KKQLSFISPPTPQPK.[T]	1xDehydrated [T11(100)]	0.00438283	0.000321771	1	1	1	O43395	O43395 [157-171]	O43395 1xDehydrated [T167(100)]	2	1677.96865	High	High	0.0001573	0.001923	1.68
False	High	[K].SLLSSPTK.[D]		0.00388387	0.000321771	1	1	1	Q92667	Q92667 [441-448]		0	832.47746	High	High	0.0001573	0.001691	2.04
False	High	[K].YQASHPNLR.[K]		0.00371522	0.000321771	1	1	1	O95721	O95721 [160-168]		0	1085.54867	High	High	0.0001573	0.001614	1.92
False	High	[R].GQGSAKELSPAALEKR.[R]		0.0050753	0.000321771	1	1	1	O75683	O75683 [130-145]		2	1641.89186	High	High	0.0001573	0.00224	1.45
False	High	[R].HSPEEDFRQSPQEHFR.[R]		0.00510779	0.000321771	1	1	1	Q8IXT5	Q8IXT5 [709-724]		1	2025.91618	High	High	0.0001573	0.002262	2.47
False	High	[R].AGAANSQLSTSQPSLR.[H]		0.00520649	0.000321771	1	1	1	Q96C57	Q96C57 [48-63]		0	1587.80852	High	High	0.0001573	0.002305	2.18
False	High	[K].RRTSTPVIMEGVQEETDTR.[D]		0.00497908	0.000321771	1	1	1	Q8NFC6	Q8NFC6 [656-674]		2	2205.09282	High	High	0.0001573	0.002192	3.01
False	High	[K].RSFSKEVEER.[S]		0.00488468	0.000321771	1	1	2	Q04637	Q04637 [1184-1193]		2	1266.64369	High	High	0.0001573	0.002159	1.55
False	High	[K].AGFAALQLEYFFTAGPDEVR.[A]		0.00413873	0.000321771	1	1	1	Q9NTK5	Q9NTK5 [298-317]		0	2202.0866	High	High	0.0001573	0.001804	1.34
False	High	[R].ADQSFTSPPPRDFLLDIAR.[Q]		0.00371522	0.000321771	2	2	1	Q9HBM6; Q16594	Q9HBM6 [79-97]; Q16594 [79-97]		1	2146.09274	High	High	0.0001573	0.001614	1.64
False	High	[K].KIFVGGLSPDTPEEK.[I]		0.00413873	0.000321771	1	1	1	Q14103	Q14103 [183-197]		1	1616.85301	High	High	0.0001573	0.001805	2.28
False	High	[K].KLGEESGDEIDVPKDELSIELENLFIGGTKPP.[-]		0.00523981	0.000321771	1	1	4	Q15051	Q15051 [567-598]		2	3468.7632	High	High	0.0001573	0.002313	1.96
False	High	[K].DSSSMMQTLLTVTQNVEVPETPKASK.[A]		0.00378654	0.000321771	1	1	2	Q9UNF1	Q9UNF1 [22-47]		1	2821.39579	High	High	0.0001573	0.001645	2.17
False	High	[R].ESQMTPSHGGSPVGPPQLPIMSSLR.[Q]	1xOxidation [M4]; 1xPhospho [S/T]	0.00473133	0.000321771	1	1	2	P55201	P55201 [916-940]		0	2686.23646	High	High	0.0001573	0.002075	1.85
False	High	[R].RGSLSQEMAKGEEK.[L]		0.00520649	0.000321771	1	1	2	Q8NFC6	Q8NFC6 [1075-1088]		2	1549.76388	High	High	0.0001573	0.002296	2.12
False	High	[K].ERKPFSVSSTPTMSR.[S]		0.00398381	0.000321771	1	1	1	P82094	P82094 [920-934]		1	1709.86393	High	High	0.0001573	0.001739	1.45
False	High	[R].KKDASDDLDDLNFFNQK.[K]		0.00527334	0.000321771	1	1	1	P20042	P20042 [63-79]		2	2012.95597	High	High	0.0001573	0.002343	2.14
False	High	[R].SPMSTNSSVHTGSDVEQDAEK.[K]		0.00364531	0.000321771	1	1	1	Q9ULU4	Q9ULU4 [432-452]		0	2205.95644	High	High	0.0001573	0.001576	2.23
False	High	[R].SKLSPSPSLRK.[S]		0.00494741	0.000321771	1	1	1	Q5T200	Q5T200 [204-214]		2	1199.71065	High	High	0.0001573	0.002182	1.64
False	High	[R].LQSEPESIRK.[W]		0.00421851	0.000321771	1	1	1	P09496	P09496 [103-112]		1	1186.64263	High	High	0.0001573	0.001841	1.48
False	High	[R].NKFYSFALDK.[T]		0.00446743	0.000321771	1	1	1	Q96T58	Q96T58 [1429-1438]		1	1232.631	High	High	0.0001573	0.001956	1.52
False	High	[R].YVGFGNTPPPQKK.[E]		0.00411249	0.000321771	1	1	2	Q8N6T3	Q8N6T3 [183-195]		1	1432.75833	High	High	0.0001573	0.001793	2.03
False	High	[R].APIIAVTR.[N]		0.00395858	0.000321771	1	1	1	P14618	P14618 [448-455]		0	840.53016	High	High	0.0001573	0.001727	2.0
False	High	[-].MSSSPVNVKK.[L]	1xMet-loss+Acetyl [N-Term]; 1xDehydrated [S3(99.6)]	0.00390861	0.000321771	1	1	2	Q00839	Q00839 [1-10]	Q00839 1xMet-loss+Acetyl [N-Term]; 1xDehydrated [S3(99.6)]	1	969.53637	High	High	0.0001573	0.001701	1.86
False	High	[R].SGFGEISSPVIR.[E]	1xPhospho [S8(100)]	0.00485361	0.000321771	1	1	1	P57740	P57740 [4-15]	P57740 1xPhospho [S11(100)]	0	1328.62461	High	High	0.0001573	0.002134	2.74
False	High	[R].SFLSEPSSPGR.[T]	1xPhospho [S8(100)]	0.00416515	0.000321771	1	1	1	Q69YN4	Q69YN4 [1572-1582]	Q69YN4 1xPhospho [S1579(100)]	0	1243.53546	High	High	0.0001573	0.001823	2.62
False	High	[R].SRKSPSPAGGGSSPYSR.[R]	1xPhospho [S6(98.2)]	0.00383489	0.000321771	1	1	1	Q14004	Q14004 [337-353]	Q14004 1xPhospho [S342(98.2)]	2	1757.79665	High	High	0.0001573	0.001666	1.88
False	High	[K].AAFQYGIK.[M]		0.00467135	0.000321771	1	1	1	Q13123	Q13123 [502-509]		0	897.48288	High	High	0.0001573	0.002054	1.78
False	High	[K].NIIGSSPVADFSAIK.[E]		0.00427257	0.000321771	1	1	1	P42566	P42566 [319-333]		0	1518.81623	High	High	0.0001573	0.00187	1.89
False	High	[-].MSSILPFTPPIVKR.[L]	1xMet-loss+Acetyl [N-Term]	0.00378654	0.000321771	1	1	3	P84022	P84022 [1-14]	P84022 1xMet-loss+Acetyl [N-Term]	1	1496.88353	High	High	0.0001573	0.001644	2.06
False	High	[K].SPVPKSPVEEK.[G]	1xPhospho [S6(100)]	0.00378654	0.000321771	1	1	2	P07197	P07197 [615-625]; [628-638]; [641-651]; [654-664]	P07197 1xPhospho [S620(100)]; 1xPhospho [S633(100)]; 1xPhospho [S646(100)]; 1xPhospho [S659(100)]	1	1276.61846	High	High	0.0001573	0.001642	1.64
False	High	[R].SFDWGYEER.[S]		0.00452476	0.000321771	1	1	1	P18615	P18615 [165-173]		0	1188.49563	High	High	0.0001573	0.001986	2.22
False	High	[K].APEPDLMSPTR.[K]		0.00362231	0.000321771	1	1	1	Q9H7D0	Q9H7D0 [1749-1759]		0	1213.58815	High	High	0.0001573	0.001565	1.81
False	High	[R].MSMKEVDEQMLNVQNKNSSYFVEWIPNNVK.[T]		0.0050753	0.000321771	1	4	1	P07437	P07437 [321-350]		2	3601.71239	High	High	0.0001573	0.002236	2.54
False	High	[K].IDDRDSDEEGASDR.[R]	1xPhospho [S6(100)]	0.00429987	0.000321771	1	1	1	Q8TDD1	Q8TDD1 [777-790]	Q8TDD1 1xPhospho [S782(100)]	1	1659.61299	High	High	0.0001573	0.001876	2.49
False	High	[K].NASGVVNSSPR.[S]		0.00452476	0.000321771	1	1	1	Q8N5G2	Q8N5G2 [324-334]		0	1087.54906	High	High	0.0001573	0.001992	1.54
False	High	[K].YAEYSFTSLPVPESNLR.[T]		0.00491594	0.000321771	1	1	3	Q5UIP0	Q5UIP0 [1659-1675]		0	1972.96508	High	High	0.0001573	0.002175	2.27
False	High	[K].DIGFIKLD.[-]		0.00413873	0.000321771	1	1	1	P62273	P62273 [49-56]		1	920.50876	High	High	0.0001573	0.001804	1.35
False	High	[R].SPTKSSLDYR.[R]	1xPhospho [S1(100)]	0.00432734	0.000321771	1	1	2	Q96PK6	Q96PK6 [627-636]	Q96PK6 1xPhospho [S627(100)]	1	1233.55111	High	High	0.0001573	0.001896	2.33
False	High	[R].NLSNEEMIQAADELEEMKR.[V]		0.00390861	0.000321771	1	1	1	Q15170	Q15170 [119-137]		1	2250.03767	High	High	0.0001573	0.001704	2.12
False	High	[R].LFSDEDDR.[Q]		0.00413873	0.000321771	1	1	1	Q5TKA1	Q5TKA1 [63-70]		0	996.42688	High	High	0.0001573	0.001802	1.79
False	High	[K].SGPSPLSSPNGKLTVASPK.[R]	2xPhospho [S/T]	0.00470124	0.000321771	1	1	1	O75179	O75179 [1693-1711]		1	1983.91881	High	High	0.0001573	0.002063	2.59
False	High	[R].SPSSPVPVVK.[N]		0.00416515	0.000321771	1	1	1	A2RUB6	A2RUB6 [794-803]		0	996.57242	High	High	0.0001573	0.001823	1.74
False	High	[K].ELSPAGSISK.[N]	1xDehydrated [S3(100)]	0.00473133	0.000321771	1	1	1	O95453	O95453 [617-626]	O95453 1xDehydrated [S619(100)]	0	970.52039	High	High	0.0001573	0.002082	2.04
False	High	[K].IFHGVGTRGPGAPGLAHLQESQAGSDTDVEEGKAPQAVPLEK.[S]	1xPhospho [S/T]	0.00458283	0.000321771	1	1	1	Q14676	Q14676 [352-393]		2	4331.10922	High	High	0.0001573	0.002012	4.21
False	High	[K].APVPTGEVYFADSFDR.[G]		0.00494741	0.000321771	1	1	1	P27824	P27824 [62-77]		0	1770.83334	High	High	0.0001573	0.00219	2.48
False	High	[R].DGYGGSRDSYSSSRSDLYSSGR.[D]		0.00464165	0.000321771	1	1	1	P38159	P38159 [318-339]		2	2359.01813	High	High	0.0001573	0.00204	1.6
False	High	[R].SEGSEYEEIPK.[R]		0.00446743	0.000321771	1	1	1	P48634	P48634 [1089-1099]		0	1267.56885	High	High	0.0001573	0.001958	2.27
False	High	[R].APSGSSLPSSPGSNSR.[S]		0.00446743	0.000321771	1	1	1	Q96Q07	Q96Q07 [590-605]		0	1487.70847	High	High	0.0001573	0.001952	1.87
False	High	[R].MYSYPAR.[V]	1xOxidation [M1]	0.0047616	0.000321771	1	1	10	P07910	P07910 [136-142]		0	903.40291	High	High	0.0001573	0.002099	1.4
False	High	[R].NEEENIYSVPHDSTQGK.[I]	1xPhospho [Y7(98.9)]	0.00494741	0.000321771	1	1	1	Q9NRY4	Q9NRY4 [1099-1115]	Q9NRY4 1xPhospho [Y1105(98.9)]	0	2026.83897	High	High	0.0001573	0.002176	2.41
False	High	[K].NEELLSPGYSQFSLPVQK.[K]		0.00432734	0.000321771	1	1	1	Q8IYD8	Q8IYD8 [1317-1334]		0	2036.0335	High	High	0.0001573	0.001887	2.21
False	High	[K].NEEPSEEEIDAPKPK.[K]	1xPhospho [S5(100)]	0.00408641	0.000321771	1	1	2	Q9NR30	Q9NR30 [117-131]	Q9NR30 1xPhospho [S121(100)]	0	1791.76843	High	High	0.0001573	0.001776	1.8
False	High	[R].SQSSDTEQQSPTSGGGK.[V]		0.00497908	0.000321771	1	1	1	P23588	P23588 [495-511]		0	1680.73073	High	High	0.0001573	0.002199	1.75
False	High	[R].IEEFVYEK.[L]		0.00473133	0.000321771	1	1	1	Q9Y371	Q9Y371 [75-82]		0	1056.5248	High	High	0.0001573	0.002079	2.23
False	High	[R].LDSSEMDHSENEDYTMSSPLPGKK.[S]	1xOxidation [M]	0.00510779	0.000321771	1	1	2	Q9NTI5	Q9NTI5 [1174-1197]		1	2713.16037	High	High	0.0001573	0.002251	1.64
False	High	[K].FGNTEQGFKFGHVDQENSPSFMFQGSSNTEFK.[S]		0.00373884	0.000321771	1	1	1	P49792	P49792 [1852-1883]		1	3628.60739	High	High	0.0001573	0.001618	1.71
False	High	[R].YVEVSPATER.[Q]		0.00482275	0.000321771	1	1	1	Q9NTZ6	Q9NTZ6 [371-380]		0	1150.57388	High	High	0.0001573	0.002128	1.97
False	High	[R].THELRQGDDSSDEEDKER.[V]	2xPhospho [S10(100); S11(100)]	0.0045537	0.000321771	1	1	2	Q12846	Q12846 [5-22]	Q12846 2xPhospho [S14(100); S15(100)]	2	2305.86058	High	High	0.0001573	0.002	1.71
False	High	[K].NFSLLSFGEEAEEEEEEVNR.[V]		0.00390861	0.000321771	1	1	1	Q6UX04	Q6UX04 [201-220]		0	2357.04155	High	High	0.0001573	0.001697	1.6
False	High	[K].SQIHDIVLVGGSTR.[I]		0.00527334	0.000321771	1	1	1	P11142	P11142 [329-342]		0	1481.80707	High	High	0.0001573	0.00233	2.31
False	High	[K].TGVTSTSDSEEEGDDQEGEKKR.[K]	2xPhospho [T/S]	0.00403477	0.000321771	1	1	2	O75475	O75475 [267-288]		2	2543.96584	High	High	0.0001573	0.001756	2.57
False	High	[K].LDQILLNGNNITMLVPGGEGPEV.[-]		0.00470124	0.000321771	1	1	2	Q9Y4Y9	Q9Y4Y9 [69-91]		0	2393.23809	High	High	0.0001573	0.002073	2.03
False	High	[R].MTSERAPSPSSR.[M]	1xOxidation [M1]	0.00373884	0.000321771	1	1	1	Q9UQ35	Q9UQ35 [2419-2430]		1	1321.61649	High	High	0.0001573	0.001617	1.33
False	High	[K].MTGSPTLVK.[N]	1xOxidation [M1]; 1xPhospho [S4(100)]	0.00482275	0.000321771	1	1	1	Q8IVH2	Q8IVH2 [551-559]	Q8IVH2 1xPhospho [S554(100)]	0	1029.46863	High	High	0.0001573	0.00213	2.53
False	High	[R].APPQTHLPSGASSGTGSASATHGGGSPPGTRGPGASVHDR.[N]	1xPhospho [S26(100)]	0.00446743	0.000321771	1	1	2	P46379	P46379 [88-127]	P46379 1xPhospho [S113(100)]	1	3741.71136	High	High	0.0001573	0.001957	2.65
False	High	[R].LEKVYEELR.[A]		0.00517338	0.000321771	1	1	1	Q8NE71	Q8NE71 [412-420]		1	1178.64156	High	High	0.0001573	0.002283	1.44
False	High	[R].LEKVYEELR.[A]	1xPhospho [Y5(100)]	0.00400921	0.000321771	1	1	1	Q8NE71	Q8NE71 [412-420]	Q8NE71 1xPhospho [Y416(100)]	1	1258.6079	High	High	0.0001573	0.00175	1.69
False	High	[R].GLDISHISQR.[L]		0.00424545	0.000321771	1	1	1	Q8N1F7	Q8N1F7 [68-77]		0	1125.6011	High	High	0.0001573	0.001851	2.01
False	High	[R].MTDQEAIQDLWQWRK.[S]		0.004496	0.000321771	1	1	1	P06748	P06748 [278-292]		1	1947.93816	High	High	0.0001573	0.00197	1.35
False	High	[K].VTSPLQSPTK.[A]		0.00383489	0.000321771	1	1	1	Q6IQ23	Q6IQ23 [901-910]		0	1057.5888	High	High	0.0001573	0.001666	2.3
False	High	[R].SESGTDLREHSPSESEKEVVGADPR.[G]		0.00411249	0.000321771	1	1	2	Q12986	Q12986 [140-164]		2	2698.25507	High	High	0.0001573	0.001789	2.03
False	High	[K].GTDSQAMEEEKPEGHV.[-]		0.00424545	0.000321771	1	1	1	Q13451	Q13451 [442-457]		0	1743.74902	High	High	0.0001573	0.001861	1.37
False	High	[R].FKIPGSPPESMGR.[G]	1xOxidation [M11]	0.00485361	0.000321771	1	1	1	P50395	P50395 [56-68]		1	1418.70966	High	High	0.0001573	0.002134	1.71
False	High	[K].IASPVSR.[K]		0.0047616	0.000321771	1	1	2	P09884	P09884 [207-213]		0	729.42536	High	High	0.0001573	0.00209	2.2
False	High	[R].SQSHLPYFTPKPPQDSAVIK.[A]		0.00408641	0.000321771	1	1	2	Q9HB21	Q9HB21 [175-194]		0	2240.17099	High	High	0.0001573	0.00178	1.7
False	High	[K].SRSPGSPVGEGTGSPPK.[W]		0.00438283	0.000321771	1	1	1	P35611	P35611 [353-369]		1	1596.79762	High	High	0.0001573	0.001913	1.56
False	High	[R].VTKSPGETSKPRPFAGGGYR.[L]		0.00427257	0.000321771	1	1	2	Q9UNZ2	Q9UNZ2 [137-156]		1	2092.09341	High	High	0.0001573	0.001867	1.91
False	High	[R].DLIDNSFNR.[Y]		0.004496	0.000321771	1	1	1	Q8IY81	Q8IY81 [683-691]		0	1093.52726	High	High	0.0001573	0.001974	1.67
False	High	[K].SPSLSPSPPSPLEKTPLGER.[S]	1xPhospho [S10(100)]	0.00427257	0.000321771	1	1	2	P46821	P46821 [1256-1275]	P46821 1xPhospho [S1265(100)]	1	2156.06349	High	High	0.0001573	0.001865	2.74
False	High	[R].AAELSPEER.[A]		0.00359947	0.000321771	1	1	2	Q5U5Q3	Q5U5Q3 [84-92]		0	1001.48981	High	High	0.0001573	0.00156	2.16
False	High	[R].SAVFLSFK.[S]		0.00371522	0.000321771	1	1	1	Q96JM7	Q96JM7 [670-677]		0	898.50328	High	High	0.0001573	0.001611	1.52
False	High	[R].GSISPDAEPNDKVPETAPVQPK.[T]		0.0047616	0.000321771	1	1	1	Q2V2M9	Q2V2M9 [760-781]		1	2276.14048	High	High	0.0001573	0.002102	2.67
False	High	[R].FEADLKDKMEGSDFESSGGR.[G]	1xOxidation [M9]; 1xDehydrated [S12(100)]	0.00416515	0.000321771	1	1	1	Q8WYH8	Q8WYH8 [107-126]	Q8WYH8 1xDehydrated [S118(100)]	2	2202.9608	High	High	0.0001573	0.001822	2.28
False	High	[K].NREPVQLETLSIRGNNIR.[Y]		0.00403477	0.000321771	1	1	2	P62314	P62314 [49-66]		2	2109.15232	High	High	0.0001573	0.001755	1.79
False	High	[R].LGGPEGPGSPLLAT.[-]		0.00364531	0.000321771	1	1	3	Q9C086	Q9C086 [343-356]		0	1265.67359	High	High	0.0001573	0.001574	2.25
False	High	[R].FKSDSGSLGDAKNEK.[E]		0.00485361	0.000321771	1	1	1	Q5T5U3	Q5T5U3 [1711-1725]		2	1582.77074	High	High	0.0001573	0.002142	1.33
False	High	[K].FIEDLNMYEASKDGLFR.[V]		0.00485361	0.000321771	1	1	1	Q9UGP4	Q9UGP4 [14-30]		1	2047.97935	High	High	0.0001573	0.002139	1.79
False	High	[R].ANMHISESQQEFFR.[M]		0.00419174	0.000321771	1	1	1	Q9H246	Q9H246 [88-101]		0	1723.78568	High	High	0.0001573	0.00183	2.3
False	High	[R].LANSGINVMQVADLQSINISGNGF.[-]		0.00523981	0.000321771	1	1	1	P08047	P08047 [762-785]		0	2462.2344	High	High	0.0001573	0.002316	2.28
False	High	[K].AITPPQQPYKKRPK.[I]		0.00362231	0.000321771	1	1	1	Q9NYV4	Q9NYV4 [690-703]		2	1651.96424	High	High	0.0001573	0.001569	1.96
False	High	[R].NSVTPLASPEPTKKPR.[I]	2xPhospho [S2(98.5); T4(98.5)]	0.00419174	0.000321771	1	1	1	Q16875	Q16875 [460-475]	Q16875 2xPhospho [S461(98.5); T463(98.5)]	1	1881.88712	High	High	0.0001573	0.001824	1.88
False	High	[R].EDSVKPGAHLTVK.[K]		0.00504302	0.000321771	1	1	1	P51991	P51991 [114-126]		0	1380.74815	High	High	0.0001573	0.002234	1.36
False	High	[R].VKGEEIYSMDEGIR.[T]		0.00510779	0.000321771	1	1	1	Q96P70	Q96P70 [883-896]		1	1625.78395	High	High	0.0001573	0.002259	2.76
False	High	[R].TLQPPESPR.[L]		0.00383489	0.000321771	1	1	3	Q86UU1	Q86UU1 [437-445]		0	1024.54218	High	High	0.0001573	0.001666	1.69
False	High	[R].NTFVGTPFWMAPEVIK.[Q]		0.00473133	0.000321771	1	2	1	O00506	O00506 [173-188]		0	1836.9353	High	High	0.0001573	0.002077	2.29
False	High	[K].NTHATTHNAYDLEVIDIFK.[I]		0.00438283	0.000321771	1	1	1	P09874	P09874 [820-838]		0	2202.08257	High	High	0.0001573	0.001921	2.08
False	High	[K].TLRLNQPGTPTR.[T]		0.00376261	0.000321771	1	1	3	P36507	P36507 [386-397]		1	1353.75972	High	High	0.0001573	0.001636	1.66
False	High	[-].MSDTAVADTRR.[L]	1xMet-loss+Acetyl [N-Term]	0.00517338	0.000321771	1	1	1	Q9UMY4	Q9UMY4 [1-11]	Q9UMY4 1xMet-loss+Acetyl [N-Term]	1	1133.55454	High	High	0.0001573	0.002296	1.39
False	High	[R].NTSAEKELSSPISPK.[S]	1xPhospho [S13(100)]	0.0047616	0.000321771	1	1	2	P78559	P78559 [2010-2024]	P78559 1xPhospho [S2022(100)]	1	1667.78877	High	High	0.0001573	0.002102	2.93
False	High	[-].MSDTAVADTR.[R]	1xMet-loss+Acetyl [N-Term]	0.00461214	0.000321771	1	1	1	Q9UMY4	Q9UMY4 [1-10]	Q9UMY4 1xMet-loss+Acetyl [N-Term]	0	977.45343	High	High	0.0001573	0.002028	1.93
False	High	[R].FDSPRGPPPPR.[L]	1xPhospho [S3(100)]	0.00403477	0.000321771	1	1	2	Q9H4L4	Q9H4L4 [186-196]	Q9H4L4 1xPhospho [S188(100)]	1	1302.59906	High	High	0.0001573	0.001756	2.47
False	High	[K].SGQKPVLDVHAELDRITRKPVTVSPTTPTSPTEGEAS.[-]		0.00408641	0.000321771	1	1	2	Q9Y6G9	Q9Y6G9 [487-523]		2	3901.03015	High	High	0.0001573	0.001781	2.51
False	High	[R].IGFPSTSPAK.[A]		0.00482275	0.000321771	1	1	1	Q9UDT6	Q9UDT6 [288-297]		0	1004.54112	High	High	0.0001573	0.002127	1.51
False	High	[R].YETLVGTIGKK.[F]		0.004496	0.000321771	1	1	1	Q99547	Q99547 [118-128]		1	1208.68851	High	High	0.0001573	0.001971	1.54
False	High	[R].GSGTASDDEFENLR.[I]	1xPhospho [S6(100)]	0.00458283	0.000321771	1	1	1	Q7Z6Z7	Q7Z6Z7 [1902-1915]	Q7Z6Z7 1xPhospho [S1907(100)]	0	1577.61154	High	High	0.0001573	0.00201	3.23
False	High	[-].MSGDEMIFDPTMSKKK.[K]	1xOxidation [M6]; 1xMet-loss+Acetyl [N-Term]	0.00371522	0.000321771	1	1	1	P20042	P20042 [1-16]	P20042 1xMet-loss+Acetyl [N-Term]	2	1771.8241	High	High	0.0001573	0.001611	2.42
False	High	[R].SPSPLRGNVVPSPLPTRR.[T]		0.00429987	0.000321771	1	1	1	Q9Y2V2	Q9Y2V2 [30-47]		2	1930.0981	High	High	0.0001573	0.001875	2.8
False	High	[-].MSGDEMIFDPTMSKKK.[K]	1xMet-loss+Acetyl [N-Term]; 1xPhospho [S2(100)]	0.00427257	0.000321771	1	1	1	P20042	P20042 [1-16]	P20042 1xMet-loss+Acetyl [N-Term]; 1xPhospho [S2(100)]	2	1835.79551	High	High	0.0001573	0.001866	2.19
False	High	[-].MSFPKAPLKR.[F]	1xMet-loss+Acetyl [N-Term]	0.00378654	0.000321771	1	1	1	O75330	O75330 [1-10]	O75330 1xMet-loss+Acetyl [N-Term]	2	1085.64659	High	High	0.0001573	0.001643	1.29
False	High	[K].IGDLGLATLMRTSFAK.[S]		0.00364531	0.000321771	1	1	1	Q9BYP7	Q9BYP7 [292-307]		1	1693.93055	High	High	0.0001573	0.001574	1.78
False	High	[R].NMSPDLRQDFNMMEQR.[K]		0.00406051	0.000321771	1	1	1	Q9UEY8	Q9UEY8 [40-55]		1	2011.87828	High	High	0.0001573	0.001764	2.94
False	High	[R].SRSPLGFYVHLK.[N]		0.00467135	0.000321771	1	1	2	Q8IXT5	Q8IXT5 [278-289]		1	1403.7794	High	High	0.0001573	0.002048	1.9
False	High	[K].NMPNKQPESSL.[-]	1xOxidation [M2]	0.00421851	0.000321771	1	1	1	Q9Y6M5	Q9Y6M5 [497-507]		1	1260.58888	High	High	0.0001573	0.001837	1.27
False	High	[-].MSDTSESGAGLTR.[F]	1xMet-loss+Acetyl [N-Term]; 1xPhospho [S2(100)]	0.00583949	0.00038606	1	1	1	Q9UNF1	Q9UNF1 [1-13]	Q9UNF1 1xMet-loss+Acetyl [N-Term]; 1xPhospho [S2(100)]	0	1302.52093	High	High	0.0001868	0.002601	2.79
False	High	[K].RQDSMEALQMDR.[S]	1xOxidation [M]	0.00562053	0.00038606	1	1	3	Q8TDR0	Q8TDR0 [473-484]		1	1495.66279	High	High	0.0001868	0.002504	2.36
False	High	[R].LNSNNALIEFLLEGTPEIR.[E]		0.00540961	0.00038606	1	1	1	Q96JB2	Q96JB2 [661-679]		0	2143.13936	High	High	0.0001868	0.002392	1.58
False	High	[K].RLSIIGPTSR.[D]		0.00618353	0.00038606	1	1	1	Q9Y2U5	Q9Y2U5 [151-160]		1	1099.65822	High	High	0.0001868	0.002754	1.83
False	High	[K].MSLSPSSPR.[H]	1xOxidation [M1]	0.00534105	0.00038606	1	1	1	Q86XL3	Q86XL3 [801-809]		0	977.47206	High	High	0.0001868	0.00236	1.55
False	High	[R].ERSPSPSFRWPFSGK.[T]	1xPhospho [S5(99.3)]	0.00551408	0.00038606	1	1	1	P49585	P49585 [327-341]	P49585 1xPhospho [S331(99.3)]	2	1844.84796	High	High	0.0001868	0.002444	2.13
False	High	[K].LGTSAEGAHLR.[A]		0.00537522	0.00038606	1	1	1	Q15042	Q15042 [661-671]		0	1111.58545	High	High	0.0001868	0.002387	2.01
False	High	[R].FLSTSSPPQQLQSPSPGNPSLSK.[V]		0.00599005	0.00038606	1	1	1	Q8WYQ9	Q8WYQ9 [198-220]		0	2384.20923	High	High	0.0001868	0.00268	2.5
False	High	[K].FYDSNTVK.[Q]		0.00622294	0.00038606	1	1	1	Q13177	Q13177 [129-136]		0	973.46254	High	High	0.0001868	0.002786	1.24
False	High	[-].MTTSQKHRDFVAEPMGEKPVGSLAGIGEVLGK.[K]	1xAcetyl [N-Term]	0.00614436	0.00038606	1	1	2	O75531	O75531 [1-32]	O75531 1xAcetyl [N-Term]	2	3411.73992	High	High	0.0001868	0.002751	2.25
False	High	[K].VGVNGFGR.[I]		0.00614436	0.00038606	1	1	1	P04406	P04406 [6-13]		0	805.43151	High	High	0.0001868	0.00275	2.11
False	High	[R].SKSDATASISLSSNLK.[R]		0.00591431	0.00038606	1	1	1	Q9UBF8	Q9UBF8 [275-290]		1	1608.84391	High	High	0.0001868	0.00263	2.08
False	High	[K].VYEELRATGAAAAEAK.[A]		0.00622294	0.00038606	1	1	1	Q8NE71	Q8NE71 [415-430]		1	1649.84933	High	High	0.0001868	0.002789	1.74
False	High	[R].GPGGSPGGLQKR.[H]	1xPhospho [S5(100)]	0.00606673	0.00038606	1	1	2	Q96A00	Q96A00 [22-33]	Q96A00 1xPhospho [S26(100)]	1	1190.56776	High	High	0.0001868	0.002699	1.29
False	High	[K].AFAMIIDKLEEDINSSMTNSTAASRPPVTLR.[L]		0.00558483	0.00038606	1	1	1	Q15365	Q15365 [71-101]		1	3378.7032	High	High	0.0001868	0.002477	2.79
False	High	[R].VHGLPTTSPSGMNMAELAQQVVK.[Q]		0.00565646	0.00038606	1	1	1	P19484	P19484 [325-347]		0	2395.21083	High	High	0.0001868	0.002512	1.87
False	High	[R].RFSPSQVPIQTR.[S]		0.00554934	0.00038606	1	1	1	Q08AD1	Q08AD1 [1017-1028]		1	1415.77537	High	High	0.0001868	0.002469	2.44
False	High	[R].GPSPSSPTPPAAAAPAEQAPR.[A]	1xPhospho [S/T]	0.00534105	0.00038606	1	1	1	Q86VQ1	Q86VQ1 [103-123]		0	2036.94371	High	High	0.0001868	0.002361	2.83
False	High	[K].YQTDLYER.[E]		0.00554934	0.00038606	1	1	1	Q8WUA2	Q8WUA2 [461-468]		0	1087.50546	High	High	0.0001868	0.002464	2.2
False	High	[K].LEAIITPPPAKK.[A]		0.00583949	0.00038606	1	1	1	O75367	O75367 [124-135]		1	1277.78275	High	High	0.0001868	0.002604	1.48
False	High	[R].VVELRPPSR.[S]		0.00602828	0.00038606	1	1	3	Q9P1Y6	Q9P1Y6 [984-992]		0	1052.6211	High	High	0.0001868	0.002691	1.72
False	High	[R].GAFGKPQGTVAR.[V]		0.00580243	0.00038606	1	2	1	P27635	P27635 [117-128]		0	1188.64838	High	High	0.0001868	0.002591	1.97
False	High	[R].LQQQHSEQPPLQPSPVMTRR.[G]		0.00614436	0.00038606	1	1	2	Q5JTV8	Q5JTV8 [130-149]		1	2357.21427	High	High	0.0001868	0.00274	2.67
False	High	[K].VQQTVQDLFGR.[A]	1xDehydrated [T4(100)]	0.00540961	0.00038606	1	1	1	P38646	P38646 [395-405]	P38646 1xDehydrated [T398(100)]	0	1272.66951	High	High	0.0001868	0.002396	2.14
False	High	[K].IGTLHTSPDLK.[V]		0.00562053	0.00038606	1	1	1	Q9UPZ3	Q9UPZ3 [557-567]		0	1181.65246	High	High	0.0001868	0.002492	1.52
False	High	[R].TPTAPAVNLAGAR.[T]	1xPhospho [T]; 1xDehydrated [T]	0.00610543	0.00038606	1	1	1	Q9UQ35	Q9UQ35 [2289-2301]		0	1300.64093	High	High	0.0001868	0.002731	2.22
False	High	[K].LFEDDDSNEK.[L]		0.00614436	0.00038606	1	1	1	O43719	O43719 [696-705]		0	1211.50625	High	High	0.0001868	0.00275	1.23
False	High	[R].VVSSVNVRLSPGKETR.[C]		0.00606673	0.00038606	1	1	1	P28290	P28290 [750-765]		2	1727.97626	High	High	0.0001868	0.002714	1.53
False	High	[R].VAQKKASFLR.[A]		0.00530709	0.00038606	1	1	1	P46777	P46777 [280-289]		2	1147.6946	High	High	0.0001573	0.002346	1.77
False	High	[K].LMIARGAIEERTAPTALGITLSSSPTSTPELR.[V]	2xPhospho [T12; T15]; 1xDehydrated [T20]; 1xOxidation [M2]	0.00587679	0.00038606	1	1	1	O75970	O75970 [331-362]	O75970 2xPhospho [T342; T345]; 1xDehydrated [T350]	2	3497.71108	High	High	0.0001868	0.002619	2.68
False	High	[R].SRHSSISPSTLTLK.[S]	1xPhospho [S7(97.4)]	0.00554934	0.00038606	1	1	1	Q14004	Q14004 [433-446]	Q14004 1xPhospho [S439(97.4)]	1	1593.79961	High	High	0.0001868	0.002459	1.7
False	High	[K].SGFARPGDVEFEDFSQPMNRAPSDSSLGTPSDGRPELRGPGR.[S]		0.00544421	0.00038606	1	1	1	Q15642	Q15642 [274-315]		2	4476.10216	High	High	0.0001868	0.002415	4.06
False	High	[K].DGSPVQPSLLSLMK.[D]	1xPhospho [S3(100)]	0.00547904	0.00038606	1	1	1	Q8NFU7	Q8NFU7 [869-882]	Q8NFU7 1xPhospho [S871(100)]	0	1551.74882	High	High	0.0001868	0.002427	2.27
False	High	[R].ATTPPNQGRPDSPVYANLQELK.[I]	1xPhospho [S12(98.1)]	0.00540961	0.00038606	1	1	2	Q8IWW6	Q8IWW6 [229-250]	Q8IWW6 1xPhospho [S240(98.1)]	0	2476.18679	High	High	0.0001868	0.002403	2.79
False	High	[K].RLQSIGTENTEENR.[R]		0.00551408	0.00038606	1	1	1	P04075	P04075 [43-56]		1	1646.80925	High	High	0.0001868	0.002443	1.58
False	High	[K].RKPSTPLSEVIVK.[N]		0.00622294	0.00038606	1	1	1	Q92547	Q92547 [857-869]		1	1453.87369	High	High	0.0001868	0.002783	2.01
False	High	[R].YRNEGSPSPRQSPK.[R]		0.00591431	0.00038606	1	1	2	Q5T200	Q5T200 [826-839]		2	1602.79829	High	High	0.0001868	0.002644	1.51
False	High	[R].SFSISPVR.[L]		0.00551408	0.00038606	1	1	3	P18583	P18583 [2009-2016]		0	892.48869	High	High	0.0001868	0.002448	2.07
False	High	[R].VSPPASPGP.[-]		0.00537522	0.00038606	1	1	3	Q9Y4U1	Q9Y4U1 [274-282]		0	808.41994	High	High	0.0001868	0.002378	1.84
False	High	[R].HSRSPFEDSR.[G]	1xPhospho [S4(99.6)]	0.00547904	0.00038606	1	1	1	O14654	O14654 [732-741]	O14654 1xPhospho [S735(99.6)]	1	1297.5321	High	High	0.0001868	0.002438	1.69
False	High	[-].MSTGPTAATGSNRR.[L]	1xMet-loss+Acetyl [N-Term]	0.00595206	0.00038606	1	1	1	Q15836	Q15836 [1-14]	Q15836 1xMet-loss+Acetyl [N-Term]	1	1317.65057	High	High	0.0001868	0.002651	1.61
False	High	[R].STSPIIGSPPVR.[A]	2xPhospho [S/T]; 1xDehydrated [S/T]	0.00540961	0.00038606	1	1	1	Q86TB9	Q86TB9 [177-188]		0	1352.60111	High	High	0.0001868	0.002407	2.28
False	High	[R].LSSPVLHR.[L]		0.00537522	0.00038606	1	1	3	Q16643	Q16643 [140-147]		0	908.53123	High	High	0.0001868	0.002386	1.83
False	High	[R].HSPESPSIAVVESELVAEYITTERTDEGTEVAFPLLVSHR.[S]		0.00534105	0.00038606	1	1	2	Q7Z589	Q7Z589 [817-856]		1	4395.19906	High	High	0.0001868	0.002361	2.14
False	High	[R].EGALTPPPFPSSFELAQENGPGMQPPVSSPPLGALK.[Q]		0.00610543	0.00038606	1	1	1	Q8N1G0	Q8N1G0 [187-222]		0	3644.83051	High	High	0.0001868	0.002732	2.37
False	High	[R].LSSDSFAR.[L]		0.00537522	0.00038606	1	1	1	Q9HB09	Q9HB09 [241-248]		0	882.43157	High	High	0.0001868	0.00238	2.23
False	High	[K].VREFSITDVVPYPISLR.[W]		0.00602828	0.00038606	1	1	1	P34932	P34932 [389-405]		1	1991.09604	High	High	0.0001868	0.002694	1.59
False	High	[K].EFVSPSLTPPPAIAHPALPTIPERK.[E]		0.00595206	0.00038606	1	1	1	O94763	O94763 [485-509]		1	2665.4712	High	High	0.0001868	0.002658	2.31
False	High	[R].KLDDDSDSPSFFEEKPEEPVVLALDPK.[G]	1xPhospho [S]	0.00599005	0.00038606	1	1	1	Q9H2P0	Q9H2P0 [731-757]		1	3126.44425	High	High	0.0001868	0.00267	3.4
False	High	[K].GEIKDSSPSSSPSPK.[G]	1xPhospho [S13(100)]	0.00551408	0.00038606	1	1	1	Q6WKZ4	Q6WKZ4 [333-347]	Q6WKZ4 1xPhospho [S345(100)]	1	1582.69962	High	High	0.0001868	0.002443	1.73
False	High	[K].ADSPVNGLPK.[G]	1xPhospho [S3(100)]	0.00583949	0.00038606	1	1	1	Q96S94	Q96S94 [367-376]	Q96S94 1xPhospho [S369(100)]	0	1077.49762	High	High	0.0001868	0.002594	2.63
False	High	[R].VLTPPHDVDSLPHLR.[K]		0.00551408	0.00038606	1	1	1	Q9P1Y5	Q9P1Y5 [797-811]		0	1695.91768	High	High	0.0001868	0.002454	1.12
False	High	[R].ERLISDSVER.[D]		0.00534105	0.00038606	1	1	1	Q5T200	Q5T200 [1360-1369]		1	1203.63279	High	High	0.0001868	0.002367	1.74
False	High	[K].ITLDNAYMEK.[C]		0.00595206	0.00038606	1	1	1	P14618	P14618 [142-151]		0	1197.582	High	High	0.0001868	0.002658	1.63
False	High	[K].SIGSPESTPK.[N]	1xPhospho [S4(99.4)]	0.00537522	0.00038606	1	1	1	Q8NEY1	Q8NEY1 [757-766]	Q8NEY1 1xPhospho [S760(99.4)]	0	1082.47655	High	High	0.0001868	0.002386	2.23
False	High	[R].MLPPPPMWRRSPPR.[M]	1xOxidation [M]	0.00551408	0.00038606	1	1	5	Q15287	Q15287 [256-269]		2	1733.90905	High	High	0.0001868	0.002444	1.94
False	High	[K].RESPSPAPKPR.[K]	1xDehydrated [S5(99.6)]	0.00572899	0.00038606	1	1	1	Q8IYB3	Q8IYB3 [448-458]	Q8IYB3 1xDehydrated [S452(99.6)]	1	1203.65928	High	High	0.0001868	0.002546	1.54
False	High	[R].SSSLDMNR.[T]		0.00591431	0.00038606	1	1	1	Q96D71	Q96D71 [560-567]		0	909.40946	High	High	0.0001868	0.002634	2.38
False	High	[-].MGDSDDEYDR.[R]	1xMet-loss+Acetyl [N-Term]	0.00540961	0.00038606	1	1	1	Q9BXP5	Q9BXP5 [1-10]	Q9BXP5 1xMet-loss+Acetyl [N-Term]	0	1113.3967	High	High	0.0001868	0.002394	2.17
False	High	[R].ALLPWLLEQR.[H]		0.0057656	0.00038606	1	1	1	Q8IZ69	Q8IZ69 [208-217]		0	1238.72557	High	High	0.0001868	0.002567	1.48
False	High	[K].QPLLLSEDEEDTKRVVR.[S]		0.00540961	0.00038606	1	2	1	Q99613	Q99613 [34-50]		2	2027.07676	High	High	0.0001868	0.002402	2.18
False	High	[K].NMPNKQPESSL.[-]		0.00544421	0.00038606	1	1	1	Q9Y6M5	Q9Y6M5 [497-507]		1	1244.59396	High	High	0.0001868	0.002412	1.5
False	High	[R].NLVYDQSPNR.[T]		0.00618353	0.00038606	1	1	1	Q9NXR1	Q9NXR1 [276-285]		0	1205.59093	High	High	0.0001868	0.002757	1.6
False	High	[K].RVPSPTPAPK.[E]	1xPhospho [S4(100)]	0.00540961	0.00038606	1	1	5	Q9UQ35	Q9UQ35 [2578-2587]	Q9UQ35 1xPhospho [S2581(100)]	1	1129.57654	High	High	0.0001868	0.002397	2.65
False	High	[R].GLFIIDDK.[G]		0.00572899	0.00038606	1	2	2	Q06830	Q06830 [129-136]		0	920.50876	High	High	0.0001868	0.002545	1.56
False	High	[R].ANTPDSDITEK.[T]		0.00544421	0.00038606	1	1	1	Q9H4L7	Q9H4L7 [52-62]		0	1190.55354	High	High	0.0001868	0.00241	1.61
False	High	[K].VSVPSNLSYGEWLHGFEK.[K]		0.00537522	0.00038606	1	1	1	Q86UP2	Q86UP2 [1083-1100]		0	2049.00762	High	High	0.0001868	0.002378	2.18
False	High	[R].LAVPTEVSTEVPEMDTST.[-]		0.00622294	0.00038606	1	1	1	O00488	O00488 [117-134]		0	1905.89977	High	High	0.0001868	0.002783	1.64
False	High	[K].LDAITDEENDMLDLAYGLTDR.[S]		0.00580243	0.00038606	1	1	2	P10109	P10109 [127-147]		0	2383.09696	High	High	0.0001868	0.002576	1.51
False	High	[R].NIPSPGQLDPDTR.[I]	1xPhospho [S4(100)]	0.00622294	0.00038606	1	1	1	Q9P2D1	Q9P2D1 [2556-2568]	Q9P2D1 1xPhospho [S2559(100)]	0	1489.66826	High	High	0.0001868	0.002785	1.91
False	High	[K].IKTLFPLIEAK.[K]		0.00618353	0.00038606	1	1	1	P13010	P13010 [533-543]		1	1272.79259	High	High	0.0001868	0.002761	1.35
False	High	[R].ENSFGSPLEFR.[N]	1xPhospho [S6(99.5)]	0.00602828	0.00038606	1	1	1	Q9UQ35	Q9UQ35 [1324-1334]	Q9UQ35 1xPhospho [S1329(99.5)]	0	1362.57257	High	High	0.0001868	0.002682	2.49
False	High	[R].QSHSESPSLQSK.[S]	1xPhospho [S]	0.00614436	0.00038606	1	1	1	Q9UQ35	Q9UQ35 [1078-1089]		0	1394.59476	High	High	0.0001868	0.002736	1.4
False	High	[K].QSMDMSPIK.[I]	1xOxidation [M5]	0.00599005	0.00038606	1	1	2	Q14562	Q14562 [455-463]		0	1052.47509	High	High	0.0001868	0.002677	2.16
False	High	[K].TWNHFSDNEAER.[V]		0.0057656	0.00038606	1	1	1	Q99543	Q99543 [362-373]		0	1505.6404	High	High	0.0001868	0.002565	1.54
False	High	[R].GAGSYTIMVLFADQATPTSPIR.[V]		0.00580243	0.00038606	1	1	1	P21333	P21333 [842-863]		0	2296.16419	High	High	0.0001868	0.002588	1.83
False	High	[R].HGSGPPSSGGGLYR.[D]	1xDehydrated [S]	0.00572899	0.00038606	1	1	1	Q9HC52	Q9HC52 [309-322]		0	1310.62362	High	High	0.0001868	0.002548	1.5
False	High	[R].MGSPAPLLPGDLLGGGSDSI.[-]	1xOxidation [M1]	0.00544421	0.00038606	1	1	2	Q9UPQ9	Q9UPQ9 [1814-1833]		0	1869.92626	High	High	0.0001868	0.002413	1.99
False	High	[R].SKNSPMEFFR.[I]		0.00537522	0.00038606	1	1	1	Q96S38	Q96S38 [593-602]		1	1242.59357	High	High	0.0001868	0.002388	2.32
False	High	[K].LLIEMEQR.[L]	1xOxidation [M5]	0.00562053	0.00038606	1	1	1	P12277	P12277 [359-366]		0	1047.55031	High	High	0.0001868	0.002494	1.82
False	High	[K].VKGEILLEEEKSTDFVFIPPEGK.[D]		0.00544421	0.00038606	1	1	3	Q5UIP0	Q5UIP0 [1035-1057]		2	2604.38071	High	High	0.0001868	0.002413	1.97
False	High	[R].NYMPLAFSDK.[Y]		0.00587679	0.00038606	1	1	3	Q9UJW0	Q9UJW0 [172-181]		0	1185.56087	High	High	0.0001868	0.002626	2.57
False	High	[R].NYVTPVNR.[N]		0.00544421	0.00038606	1	1	1	P62993	P62993 [208-215]		0	962.50541	High	High	0.0001868	0.00242	1.76
False	High	[R].LADSGDGAGPSPEEKDFLK.[T]	1xPhospho [S11(100)]	0.00547904	0.00038606	1	1	1	Q92917	Q92917 [32-50]	Q92917 1xPhospho [S42(100)]	1	2012.88486	High	High	0.0001868	0.002436	2.33
False	High	[R].NTETSKSPEKDVPMVEK.[K]		0.00622294	0.00038606	1	1	1	O14617	O14617 [823-839]		2	1918.94263	High	High	0.0001868	0.002773	1.67
False	High	[R].VLSPPGR.[R]		0.00572899	0.00038606	1	1	2	Q86VQ6	Q86VQ6 [30-36]		0	725.43045	High	High	0.0001868	0.002552	1.98
False	High	[-].MATSPQKSPSVPK.[S]	1xMet-loss+Acetyl [N-Term]	0.00540961	0.00038606	1	1	1	Q9NVD7	Q9NVD7 [1-13]	Q9NVD7 1xMet-loss+Acetyl [N-Term]	1	1268.68449	High	High	0.0001868	0.002404	1.72
False	High	[K].YFELEVR.[V]		0.00534105	0.00038606	1	1	1	Q14160	Q14160 [1360-1366]		0	955.48836	High	High	0.0001868	0.002373	2.08
False	High	[R].DALQKEEEMEGDYQETWK.[A]	1xOxidation [M9]	0.00602828	0.00038606	1	1	1	Q14241	Q14241 [126-143]		1	2244.96013	High	High	0.0001868	0.002692	2.25
False	High	[K].ALVLPSPRPYVR.[I]		0.00562053	0.00038606	1	1	1	P18858	P18858 [814-825]		0	1367.81578	High	High	0.0001868	0.002502	1.77
False	High	[R].ILGPGLNK.[A]		0.00569261	0.00038606	1	1	1	P62906	P62906 [123-130]		0	811.50361	High	High	0.0001868	0.002528	1.9
False	High	[K].ILGQSSPEK.[K]		0.00569261	0.00038606	1	1	1	P29374	P29374 [859-867]		0	958.52039	High	High	0.0001868	0.00254	1.49
False	High	[K].MESSFGSPSKQESSESLPK.[E]	1xOxidation [M1]; 1xPhospho [S7(98.1)]	0.00547904	0.00038606	1	1	1	Q6VMQ6	Q6VMQ6 [471-489]	Q6VMQ6 1xPhospho [S477(98.1)]	1	2137.89952	High	High	0.0001868	0.002437	2.04
False	High	[R].NRAQSYDIQAWKK.[Q]		0.00537522	0.00038606	1	1	1	Q8WWQ0	Q8WWQ0 [1311-1323]		2	1607.82886	High	High	0.0001868	0.002389	1.67
False	High	[R].FALVTPK.[K]		0.00587679	0.00038606	1	1	1	P49792	P49792 [1408-1414]		0	775.47125	High	High	0.0001868	0.00262	1.95
False	High	[R].NQLGNYPTLPLMK.[S]		0.00587679	0.00038606	1	1	1	O94885	O94885 [761-773]		0	1488.78791	High	High	0.0001868	0.002624	1.88
False	High	[K].IRTSPTFR.[R]		0.00572899	0.00038606	1	1	2	P62750	P62750 [40-47]		1	977.55269	High	High	0.0001868	0.00255	2.04
False	High	[-].MFPAAPSPRTPGTGSR.[R]	1xAcetyl [N-Term]	0.0057656	0.00038606	1	1	1	Q8WUM0	Q8WUM0 [1-16]	Q8WUM0 1xAcetyl [N-Term]	1	1671.82715	High	High	0.0001868	0.002562	1.91
False	High	[R].SDELLGSDDSHDGESESNAK.[V]		0.00569261	0.00038606	1	1	2	P38398	P38398 [389-408]		0	2091.85851	High	High	0.0001868	0.002534	1.79
False	High	[R].VLSIWEER.[S]		0.00618353	0.00038606	1	1	1	Q96P16	Q96P16 [107-114]		0	1031.55202	High	High	0.0001868	0.002765	1.77
False	High	[K].WGFTKFNADEFEDMVAEKR.[L]		0.00551408	0.00038606	1	1	1	P27635	P27635 [171-189]		2	2320.07029	High	High	0.0001868	0.002446	2.42
False	High	[R].LSEHSGPPIVIR.[D]		0.00602828	0.00038606	1	1	1	Q6ZRI6	Q6ZRI6 [454-465]		0	1304.73211	High	High	0.0001868	0.002695	1.23
False	High	[R].RTSFSTSDVSK.[L]	1xDehydrated [S10(99.1)]	0.00599005	0.00038606	1	1	1	Q13459	Q13459 [1352-1362]	Q13459 1xDehydrated [S1361(99.1)]	1	1196.59059	High	High	0.0001868	0.002666	1.56
False	High	[K].KQHEEFDLSPDQWR.[K]		0.00554934	0.00038606	1	1	1	Q86US8	Q86US8 [823-836]		1	1814.84564	High	High	0.0001868	0.002461	2.35
False	High	[R].NLLEDDSDEEEDFFLRGPSGPR.[F]	1xPhospho [S7(100)]	0.00534105	0.00038606	1	1	2	O75379	O75379 [24-45]	O75379 1xPhospho [S30(100)]	1	2617.109	High	High	0.0001868	0.002364	2.51
False	High	[R].SGKSPSPSPTSPGSLR.[K]		0.00599005	0.00038606	1	1	1	O15075	O15075 [327-342]		1	1541.79181	High	High	0.0001868	0.002665	1.9
False	High	[K].AKTDHGAEIVYKSPVVSGDTSPR.[H]	1xDehydrated [T20(99.3)]	0.00554934	0.00038606	1	1	1	P10636	P10636 [701-723]	P10636 1xDehydrated [T720(99.3)]	2	2396.22046	High	High	0.0001868	0.002468	2.06
False	High	[K].EKPELSEPSHLNGPSSDPEAAFLSR.[D]		0.00622294	0.00038606	1	1	1	Q9H4A3	Q9H4A3 [1997-2021]		0	2694.30056	High	High	0.0001868	0.002782	2.92
False	High	[R].VTPFNYNPSPR.[K]		0.0057656	0.00038606	1	1	1	P25054	P25054 [2781-2791]		0	1291.64296	High	High	0.0001868	0.002569	2.44
False	High	[R].MLPPPPMWRR.[S]		0.00569261	0.00038606	1	1	1	Q15287	Q15287 [256-265]		1	1280.67546	High	High	0.0001868	0.002532	1.45
False	High	[K].EDDFLNNAMSSLYSGWSSFTTGASR.[F]		0.00583949	0.00038606	1	1	1	Q8N6T3	Q8N6T3 [196-220]		0	2743.19405	High	High	0.0001868	0.002602	1.24
False	High	[R].LISEIEYR.[L]		0.00599005	0.00038606	1	1	1	Q8WX93	Q8WX93 [968-975]		0	1022.55169	High	High	0.0001868	0.002663	1.89
False	High	[R].NVHSEDFENR.[I]		0.00554934	0.00038606	1	1	1	Q9H2P0	Q9H2P0 [95-104]		0	1246.5447	High	High	0.0001868	0.002461	1.18
False	High	[K].ELVSDLSSQFVISPPALR.[S]		0.00534105	0.00038606	1	1	1	Q8WYP5	Q8WYP5 [2142-2159]		0	1958.05932	High	High	0.0001868	0.002373	1.81
False	High	[R].RASHTLLPSHR.[L]		0.00565646	0.00038606	1	1	2	Q9UKV3	Q9UKV3 [559-569]		1	1274.70763	High	High	0.0001868	0.00251	1.24
False	High	[R].GLDHSSSWQDHSR.[F]		0.00562053	0.00038606	1	1	2	Q6ZU80	Q6ZU80 [1037-1049]		0	1511.66219	High	High	0.0001868	0.002504	1.65
False	High	[R].AAKPGPAEAPSPTASPSGDASPPATAPYDPR.[V]	2xPhospho [S11(98); S15(94.1)]	0.00618353	0.00038606	1	1	1	Q9UPT8	Q9UPT8 [1094-1124]	Q9UPT8 2xPhospho [S1104(98); S1108(94.1)]	0	3091.34457	High	High	0.0001868	0.002768	4.47
False	High	[R].SSFSSDPDEK.[A]		0.00602828	0.00038606	1	1	1	P46013	P46013 [127-136]		0	1098.45857	High	High	0.0001868	0.00269	1.56
False	High	[K].DRPHASGTDGDESEEDPPEHKPSK.[L]		0.00562053	0.00038606	1	1	1	Q96RS0	Q96RS0 [400-423]		0	2617.13971	High	High	0.0001868	0.002497	1.71
False	High	[R].ERGSDASGQLFHGR.[A]		0.00580243	0.00038606	1	1	1	P19174	P19174 [1230-1243]		1	1516.72513	High	High	0.0001868	0.002577	2.23
False	High	[R].ASSSGPRSPLDQR.[S]		0.00610543	0.00038606	1	1	2	O14646	O14646 [1670-1682]		1	1357.68187	High	High	0.0001868	0.002729	1.54
False	High	[K].REEDEENDNDNESDHDEADS.[-]		0.00602828	0.00038606	1	1	1	Q9NRG0	Q9NRG0 [112-131]		1	2363.82503	High	High	0.0001868	0.002681	1.76
False	High	[K].TKGHLDAELDAYMAQTDPETND.[-]	1xOxidation [M13]	0.00537522	0.00038606	1	1	1	Q9Y3Y2	Q9Y3Y2 [227-248]		1	2451.06164	High	High	0.0001868	0.002389	1.8
False	High	[K].AGLQMKSPEK.[K]		0.00618353	0.00038606	1	1	1	Q9BRQ0	Q9BRQ0 [34-43]		1	1088.57686	High	High	0.0001868	0.002761	1.39
False	High	[R].NGVMPSHFSR.[G]		0.00565646	0.00038606	1	1	1	P39019	P39019 [85-94]		0	1131.53639	High	High	0.0001868	0.002516	0.89
False	High	[R].AYGPYTPQPQPK.[D]		0.00562053	0.00038606	1	1	1	Q12948	Q12948 [63-74]		0	1346.67393	High	High	0.0001868	0.002499	1.64
False	High	[K].QVVNIPSFIVR.[L]		0.00547904	0.00038606	1	1	1	P46781	P46781 [140-150]		0	1271.74703	High	High	0.0001868	0.002438	2.59
False	High	[R].SISTSGPLDKEDTGRQK.[L]		0.00580243	0.00038606	1	1	1	Q7Z401	Q7Z401 [1587-1603]		2	1818.9192	High	High	0.0001868	0.002589	1.96
False	High	[R].FPSLTSPVLR.[T]		0.00547904	0.00038606	1	1	1	Q5HYW2	Q5HYW2 [337-346]		0	1116.64117	High	High	0.0001868	0.002434	2.36
False	High	[R].APEVSQYIYQVYDSILKN.[-]		0.00565646	0.00038606	1	1	1	P63010	P63010 [920-937]		1	2130.07536	High	High	0.0001868	0.00251	1.62
False	High	[R].KRSEGFSMDR.[K]	1xOxidation [M8]	0.00580243	0.00038606	1	1	9	Q7Z4V5	Q7Z4V5 [452-461]		2	1228.5739	High	High	0.0001868	0.002578	1.95
False	High	[R].LRQLLSPKGER.[R]		0.00602828	0.00038606	1	1	1	Q6ZRV2	Q6ZRV2 [969-979]		2	1296.77464	High	High	0.0001868	0.002698	2.24
False	High	[-].MAAAVAAAGAGEPQSPDELLPK.[G]	1xMet-loss [N-Term]; 1xPhospho [S15(100)]	0.00558483	0.00038606	1	1	1	Q9NS69	Q9NS69 [1-22]	Q9NS69 1xMet-loss [N-Term]; 1xPhospho [S15(100)]	0	2042.97943	High	High	0.0001868	0.002487	1.28
False	High	[K].ELHYLPFPSP.[-]		0.00595206	0.00038606	1	1	2	Q8N565	Q8N565 [205-214]		0	1199.60954	High	High	0.0001868	0.002649	1.94
False	High	[R].QTSIETDRVSKEFIEFLK.[T]		0.00618353	0.00038606	1	1	2	Q9UJ41	Q9UJ41 [130-147]		2	2170.13902	High	High	0.0001868	0.002756	1.47
False	High	[R].RTDALTSSPGR.[D]	2xDehydrated [S7(99.5); S8(99.5)]	0.00595206	0.00038606	1	1	1	P49736	P49736 [34-44]	P49736 2xDehydrated [S40(99.5); S41(99.5)]	1	1124.58069	High	High	0.0001868	0.002659	1.9
False	High	[R].APLPDLYPFGTMR.[G]	1xOxidation [M12]	0.00569261	0.00038606	1	1	1	Q92841	Q92841 [69-81]		0	1493.74571	High	High	0.0001868	0.002539	1.33
False	High	[R].SNSFNNPLGNR.[A]		0.00602828	0.00038606	1	1	2	O95835	O95835 [462-472]		0	1219.58142	High	High	0.0001868	0.002681	2.11
False	High	[K].IKLQTPNTFPK.[R]		0.00591431	0.00038606	1	1	2	Q14978	Q14978 [603-613]		1	1286.7467	High	High	0.0001868	0.002643	1.54
False	High	[R].SVDYVLFR.[S]		0.00599005	0.00038606	1	1	1	P81408	P81408 [358-365]		0	998.53056	High	High	0.0001868	0.002675	1.14
False	High	[R].ENFIPTIVNFSAEEISDAIR.[E]		0.00558483	0.00038606	1	1	1	Q14204	Q14204 [3345-3364]		0	2265.13975	High	High	0.0001868	0.002485	1.19
False	High	[R].MHLPSPTDSNFYR.[A]		0.00599005	0.00038606	1	1	1	P00533	P00533 [987-999]		0	1564.72129	High	High	0.0001868	0.002674	1.59
False	High	[K].VQSLEGEKLSPK.[S]	1xPhospho [S10(100)]	0.00650562	0.000451421	1	1	1	P46821	P46821 [1770-1781]	P46821 1xPhospho [S1779(100)]	1	1394.69269	High	High	0.0002168	0.002906	1.53
False	High	[K].EAATQEDPEQLPELEAHGVSESEGEERPVAEEEILLREFEER.[R]		0.00663047	0.000451421	1	1	2	Q9BVJ6	Q9BVJ6 [386-427]		1	4806.25005	High	High	0.0002168	0.002968	4.38
False	High	[R].HIELGVTGGGSPENGDGALLAITPPAVK.[R]		0.00654698	0.000451421	1	1	1	Q6ZRS2	Q6ZRS2 [2830-2857]		0	2670.40972	High	High	0.0002168	0.002931	2.4
False	High	[R].LRRDYSYER.[V]	1xPhospho [Y5(99.5)]	0.00634262	0.000451421	1	1	1	P48634	P48634 [1009-1017]	P48634 1xPhospho [Y1013(99.5)]	2	1337.59979	High	High	0.0002168	0.002843	1.87
False	High	[K].AVIVSSPKAK.[A]		0.00667259	0.000451421	1	1	1	Q14966	Q14966 [1396-1405]		1	999.61971	High	High	0.0002168	0.002986	1.63
False	High	[R].RTSTPVIMEGVQEETDTRDVK.[R]		0.006383	0.000451421	1	1	1	Q8NFC6	Q8NFC6 [657-677]		2	2391.18203	High	High	0.0002168	0.002849	2.44
False	High	[R].HLQLAIRNDEELNKLLGK.[V]		0.00650562	0.000451421	1	7	1	Q16777	Q16777 [83-100]		2	2104.18731	High	High	0.0002168	0.002906	1.92
False	High	[R].RVSFGVDEEER.[V]		0.00626259	0.000451421	1	1	1	Q9BRQ6	Q9BRQ6 [11-21]		1	1322.63352	High	High	0.0002168	0.002808	1.55
False	High	[R].VRYDSSNQVK.[G]		0.0064645	0.000451421	1	1	1	O95983	O95983 [81-90]		1	1195.60658	High	High	0.0002168	0.002897	1.93
False	High	[R].HVVSPEQIATSDK.[M]		0.00654698	0.000451421	1	1	1	Q9H582	Q9H582 [997-1009]		0	1410.72233	High	High	0.0002168	0.002942	1.66
False	High	[R].VVPGQFDDADSSDSENRDLK.[T]	1xDehydrated [S14(98.6)]	0.00650562	0.000451421	1	1	1	Q9BRS2	Q9BRS2 [11-30]	Q9BRS2 1xDehydrated [S24(98.6)]	1	2175.97889	High	High	0.0002168	0.002907	1.31
False	High	[K].ADEGISFR.[G]		0.00663047	0.000451421	1	1	1	Q06830	Q06830 [121-128]		0	894.43157	High	High	0.0002168	0.002965	2.21
False	High	[K].TVSEPNLK.[L]		0.00650562	0.000451421	1	1	1	Q8WUI4	Q8WUI4 [153-160]		0	887.48327	High	High	0.0002168	0.002914	1.47
False	High	[R].EQPEMEDANSEK.[S]		0.00626259	0.000451421	1	1	1	Q13523	Q13523 [11-22]		0	1406.57401	High	High	0.0002168	0.002805	1.4
False	High	[R].RVSPLNLSSVTP.[-]		0.006383	0.000451421	1	1	2	Q9UJX2	Q9UJX2 [586-597]		1	1269.71613	High	High	0.0002168	0.002855	2.44
False	High	[K].LQTPNTFPKR.[K]		0.00654698	0.000451421	1	1	1	Q14978	Q14978 [605-614]		1	1201.66878	High	High	0.0002168	0.002924	2.12
False	High	[K].SESPKEPEQLR.[K]	1xDehydrated [S3(99.7)]	0.00654698	0.000451421	1	1	2	P09651	P09651 [4-14]	P09651 1xDehydrated [S6(99.7)]	1	1281.64335	High	High	0.0002168	0.002929	1.7
False	High	[R].RRHSHSHSPMSTR.[R]	1xPhospho [S4(100)]	0.00626259	0.000451421	1	1	5	P62995	P62995 [92-104]	P62995 1xPhospho [S95(100)]	2	1655.73328	High	High	0.0002168	0.0028	1.64
False	High	[R].SVRIPSPNILK.[T]	1xPhospho [S6(100)]	0.006383	0.000451421	1	1	2	Q5VUA4	Q5VUA4 [2096-2106]	Q5VUA4 1xPhospho [S2101(100)]	1	1303.71336	High	High	0.0002168	0.00286	2.34
False	High	[R].ALSPVIPLIPR.[A]	1xPhospho [S3(100)]	0.0064645	0.000451421	1	1	1	O14686	O14686 [4736-4746]	O14686 1xPhospho [S4738(100)]	0	1255.71739	High	High	0.0002168	0.002899	1.63
False	High	[R].TASPPALPK.[I]	1xPhospho [S3(100)]	0.00626259	0.000451421	1	1	1	Q13029	Q13029 [641-649]	Q13029 1xPhospho [S643(100)]	0	961.47542	High	High	0.0002168	0.002794	1.8
False	High	[R].DRDYSDHPSGGSYR.[D]		0.00650562	0.000451421	2	2	1	P38159; Q96E39	P38159 [269-282]; Q96E39 [269-282]		1	1611.67824	High	High	0.0002168	0.002914	2.36
False	High	[K].ETQSPEQVKSEK.[L]		0.00630248	0.000451421	1	1	1	Q9NYF8	Q9NYF8 [493-504]		1	1389.68561	High	High	0.0002168	0.002821	1.48
False	High	[R].SSDPLGDTASNLGSAVDELMR.[H]		0.00630248	0.000451421	1	1	1	Q7Z6Z7	Q7Z6Z7 [648-668]		0	2134.9921	High	High	0.0002168	0.002821	1.55
False	High	[R].TDSTSDGRPAWMR.[T]		0.006383	0.000451421	1	1	3	Q14204	Q14204 [4366-4378]		0	1479.6645	High	High	0.0002168	0.002861	1.89
False	High	[R].GLSHSPWAVK.[K]		0.00667259	0.000451421	1	1	1	Q96KB5	Q96KB5 [55-64]		0	1081.5789	High	High	0.0002168	0.002996	1.74
False	High	[R].WFSNPSR.[S]		0.00630248	0.000451421	1	1	2	Q9NRA8	Q9NRA8 [340-346]		0	893.42643	High	High	0.0002168	0.002817	1.9
False	High	[K].APLVLKD.[-]		0.0065886	0.000451421	1	1	1	Q99497	Q99497 [183-189]		1	755.46617	High	High	0.0002168	0.002946	1.64
False	High	[R].LLPDPGSPR.[L]		0.00663047	0.000451421	1	1	1	A6ND36	A6ND36 [754-762]		0	951.52581	High	High	0.0002168	0.002978	2.01
False	High	[K].GLNPDGTPALSTLGGFSPASKPSSPREVK.[A]	1xPhospho [S/T]	0.00634262	0.000451421	1	1	1	Q9UK58	Q9UK58 [319-347]		1	2947.45609	High	High	0.0002168	0.002841	3.93
False	High	[K].NHGSSPEQVVRPK.[V]	1xPhospho [S]	0.00663047	0.000451421	1	1	1	O43164	O43164 [305-317]		0	1514.71113	High	High	0.0002168	0.002976	2.0
False	High	[R].DNIQGITKPAIR.[R]		0.00667259	0.000451421	1	1	1	P62805	P62805 [25-36]		0	1325.75357	High	High	0.0002168	0.003	2.2
False	High	[R].KTPIQILGQEPDAEMVEYLI.[-]		0.00630248	0.000451421	1	1	2	Q4VCS5	Q4VCS5 [1065-1084]		1	2287.18901	High	High	0.0002168	0.002811	2.05
False	High	[K].RDSLEEGELR.[D]		0.00642363	0.000451421	1	2	1	P21127	P21127 [45-54]		1	1203.59641	High	High	0.0002168	0.002881	1.32
False	High	[-].MAPGQLALFSVSDKTGLVEFAR.[N]	1xAcetyl [N-Term]	0.0065886	0.000451421	1	1	1	P31939	P31939 [1-22]	P31939 1xAcetyl [N-Term]	1	2379.23769	High	High	0.0002168	0.002943	1.4
False	High	[R].TLYDFPGNDAEDLPFKK.[G]		0.00654698	0.000451421	1	1	1	P46109	P46109 [130-146]		1	1969.95418	High	High	0.0002168	0.002925	1.44
False	High	[R].GLDSMRELPPLSPSLSR.[R]		0.00642363	0.000451421	1	1	1	Q86UU1	Q86UU1 [450-466]		1	1854.97421	High	High	0.0002168	0.002871	1.93
False	High	[R].RPPTPEAQSEEERSDEEPEAK.[E]	1xPhospho [T4(100)]	0.00650562	0.000451421	1	1	2	Q9BTK6	Q9BTK6 [135-155]	Q9BTK6 1xPhospho [T138(100)]	1	2491.06205	High	High	0.0002168	0.002917	1.9
False	High	[R].QLSMSSADSADAK.[R]		0.00654698	0.000451421	1	1	1	Q5JSZ5	Q5JSZ5 [414-426]		0	1310.58927	High	High	0.0002168	0.00294	1.65
False	High	[K].MASNIFGTPEENQASWAK.[S]	1xOxidation [M1]	0.006383	0.000451421	1	1	1	Q9UK76	Q9UK76 [47-64]		0	1996.90692	High	High	0.0002168	0.002849	2.28
False	High	[R].SNSKSKPNLPSESR.[S]		0.00663047	0.000451421	1	1	1	Q08170	Q08170 [446-459]		1	1530.78706	High	High	0.0002168	0.002965	1.5
False	High	[R].DLVQPDKPASPK.[F]	1xPhospho [S10(100)]	0.00654698	0.000451421	1	1	4	Q6PJT7	Q6PJT7 [506-517]	Q6PJT7 1xPhospho [S515(100)]	0	1374.66647	High	High	0.0002168	0.002932	2.26
False	High	[K].YEYDPDISPPRKK.[Q]		0.00663047	0.000451421	1	1	3	Q9BRD0	Q9BRD0 [318-330]		2	1607.8064	High	High	0.0002168	0.002966	1.69
False	High	[R].WLDGASFDNER.[G]		0.00626259	0.000451421	1	1	1	O95071	O95071 [322-332]		0	1309.58076	High	High	0.0002168	0.0028	1.87
False	High	[K].LIEVDDER.[K]		0.00650562	0.000451421	1	1	2	P62753	P62753 [15-22]		0	988.49457	High	High	0.0002168	0.002919	1.66
False	High	[R].ASPEPPGPESSSR.[W]	1xPhospho [S2(100)]	0.00654698	0.000451421	1	1	1	Q9C0C2	Q9C0C2 [671-683]	Q9C0C2 1xPhospho [S672(100)]	0	1377.56822	High	High	0.0002168	0.002936	1.72
False	High	[R].SSLYFPRSPSANEK.[S]		0.00630248	0.000451421	1	1	1	O94868	O94868 [674-687]		1	1582.786	High	High	0.0002168	0.002821	1.96
False	High	[K].KTPSKPPAQLSPSVPK.[R]		0.0065886	0.000451421	1	1	3	P18887	P18887 [256-271]		1	1661.95848	High	High	0.0002168	0.002945	1.75
False	High	[K].EGDFVYKEVIKSPTASR.[I]		0.0064645	0.000451421	1	1	1	O94885	O94885 [431-447]		2	1925.99672	High	High	0.0002168	0.002884	1.91
False	High	[R].LALLNEKQAASPLEPK.[E]		0.00667259	0.000451421	1	1	1	Q14980	Q14980 [261-276]		1	1721.97961	High	High	0.0002168	0.002996	1.66
False	High	[R].FHFPPLDTHSPTNDVQPGR.[F]		0.0064645	0.000451421	1	1	2	P41162	P41162 [150-168]		0	2162.04138	High	High	0.0002168	0.002887	2.53
False	High	[K].LTLQPVDNSTISLQMGTNK.[V]		0.00630248	0.000451421	1	1	1	Q15417	Q15417 [233-251]		0	2060.06923	High	High	0.0002168	0.002819	1.8
False	High	[K].ASVSSLQEVAMFLQASVLER.[D]		0.00626259	0.000451421	1	1	1	Q9BV73	Q9BV73 [2185-2204]		0	2165.12708	High	High	0.0001868	0.002792	2.03
False	High	[R].KHDSGAADLER.[V]		0.0065886	0.000451421	1	1	1	Q9NX55	Q9NX55 [35-45]		1	1198.58109	High	High	0.0002168	0.002943	1.3
False	High	[K].VEAKEESEESDEDMGFGLFD.[-]	1xPhospho [S10(100)]	0.0065886	0.000451421	1	2	1	P05388	P05388 [298-317]	P05388 1xPhospho [S307(100)]	1	2342.88941	High	High	0.0002168	0.002954	1.45
False	High	[-].MSLLNKPK.[S]	1xMet-loss+Acetyl [N-Term]	0.00634262	0.000451421	1	1	4	P62316	P62316 [1-8]	P62316 1xMet-loss+Acetyl [N-Term]	0	841.51418	High	High	0.0002168	0.002828	2.17
False	High	[K].KLAAGHELQPLAIVDQRPSSRASSR.[A]		0.00642363	0.000451421	1	1	1	P17302	P17302 [346-370]		2	2687.46997	High	High	0.0002168	0.002873	1.84
False	High	[R].ARGDSEALDEES.[-]		0.00667259	0.000451421	1	1	2	Q7Z4V5	Q7Z4V5 [660-671]		1	1278.54443	High	High	0.0002168	0.002984	2.49
False	High	[K].VSHPQEPMLTASPR.[M]	1xOxidation [M8]	0.00663047	0.000451421	1	1	3	O75052	O75052 [255-268]		0	1565.77405	High	High	0.0002168	0.002976	1.91
False	High	[K].ATFDAISK.[T]		0.00642363	0.000451421	1	1	1	P15880	P15880 [239-246]		0	852.44616	High	High	0.0002168	0.002883	1.52
False	High	[R].RNSNSPPSPSSMNQR.[R]	1xPhospho [S8(100)]	0.0065886	0.000451421	1	1	1	Q7Z5L9	Q7Z5L9 [453-467]	Q7Z5L9 1xPhospho [S460(100)]	1	1738.73267	High	High	0.0002168	0.002958	2.9
False	High	[R].RNSSSPVSPASVPGQR.[R]	1xPhospho [S]	0.0064645	0.000451421	1	1	2	Q9H1B7	Q9H1B7 [655-670]		1	1705.80174	High	High	0.0002168	0.00289	1.72
False	High	[R].SRLSAIEIDIPVVSHTT.[-]		0.0064645	0.000451421	1	1	1	P56749	P56749 [228-244]		1	1838.0018	High	High	0.0002168	0.002888	2.07
False	High	[R].SRTSPAPWKR.[S]		0.00642363	0.000451421	1	1	2	Q9UQ35	Q9UQ35 [1854-1863]		2	1185.64872	High	High	0.0002168	0.002871	2.05
False	High	[K].RKGSDDAPYSPTAR.[V]		0.00650562	0.000451421	1	1	1	O75151	O75151 [896-909]		2	1520.74519	High	High	0.0002168	0.002907	1.78
False	High	[R].YPPYTTPPR.[M]		0.00667259	0.000451421	1	1	1	O43896	O43896 [1078-1086]		0	1091.55202	High	High	0.0002168	0.002987	2.3
False	High	[K].LDHEGVTSPK.[NS]		0.00821211	0.000511086	1	2	1	O15417	O15417 [2464-2473]		0	1082.54766	High	High	0.0002438	0.003716	1.74
False	High	[R].GTPGSPSGTQEPR.[G]	1xPhospho [S5(100)]	0.00706321	0.000511086	1	1	1	Q5SXM2	Q5SXM2 [1220-1232]	Q5SXM2 1xPhospho [S1224(100)]	0	1350.56855	High	High	0.0002438	0.003181	2.06
False	High	[K].TFWSPELKK.[E]		0.00671496	0.000511086	1	2	1	Q8IUD2	Q8IUD2 [188-196]		1	1135.61462	High	High	0.0002438	0.003015	1.24
False	High	[R].DLEPGEVPSDSDEDGEHK.[S]		0.00795932	0.000511086	1	1	1	Q96T58	Q96T58 [1372-1389]		0	1954.81485	High	High	0.0002438	0.00359	1.75
False	High	[K].DLDLMLLDDSLLPLASDPLLSTMSPEASK.[A]	2xOxidation [M5; M23]	0.0076655	0.000511086	1	1	1	P19484	P19484 [432-460]		0	3132.55783	High	High	0.0002438	0.003448	1.69
False	High	[K].VDNLTYR.[T]		0.00710792	0.000511086	2	2	1	Q9BRL6; Q01130	Q9BRL6 [18-24]; Q01130 [18-24]		0	880.45231	High	High	0.0002438	0.003192	2.41
False	High	[K].TIGYTSPR.[S]		0.00786024	0.000511086	1	1	1	Q8IZD2	Q8IZD2 [997-1004]		0	894.46796	High	High	0.0002438	0.003542	1.27
False	High	[R].VEFMDDTSR.[S]		0.00675759	0.000511086	1	1	1	P62857	P62857 [32-40]		0	1099.47245	High	High	0.0002438	0.003036	2.06
False	High	[K].GSISTPNSPVKMTLIPSPNSPFQK.[V]	1xPhospho [S/T]	0.00706321	0.000511086	1	1	1	Q96AY4	Q96AY4 [2101-2124]		1	2607.28882	High	High	0.0002438	0.003168	2.77
False	High	[R].LGSLSAR.[SI]		0.00738179	0.000511086	1	2	2	Q5SW79	Q5SW79 [1158-1164]		0	703.40971	High	High	0.0002438	0.003319	2.45
False	High	[R].TYSDEANQMR.[V]	1xOxidation [M9]	0.0077623	0.000511086	1	1	2	Q9BXF6	Q9BXF6 [305-314]		0	1230.50554	High	High	0.0002438	0.003505	0.95
False	High	[K].VRGPVSGSPDSMNASR.[L]	1xPhospho [S8(99)]	0.00795932	0.000511086	1	1	1	O14920	O14920 [665-680]	O14920 1xPhospho [S672(99)]	1	1696.74726	High	High	0.0002438	0.003582	1.9
False	High	[K].IGSISRQSSLSEK.[K]		0.00847228	0.000511086	1	1	1	Q7Z4S6	Q7Z4S6 [1221-1233]		1	1391.74888	High	High	0.0002438	0.003827	1.78
False	High	[K].DGTSFGEYGGWYK.[A]		0.00811012	0.000511086	1	1	1	Q07866	Q07866 [442-454]		0	1466.62229	High	High	0.0002438	0.003652	1.57
False	High	[K].GKTPPVAVTSPITHTAQSALK.[V]		0.0075224	0.000511086	1	1	1	Q8NEY1	Q8NEY1 [532-552]		1	2104.17608	High	High	0.0002438	0.00338	3.12
False	High	[K].IFFDTDDDDDMPHSTSR.[W]	1xOxidation [M11]	0.00675759	0.000511086	1	1	1	Q8NG27	Q8NG27 [273-289]		0	2029.80799	High	High	0.0002438	0.003024	1.51
False	High	[R].DKSPSSLLEDAK.[E]	1xPhospho [S3(100)]	0.00693067	0.000511086	1	1	1	P42684	P42684 [629-640]	P42684 1xPhospho [S631(100)]	1	1369.62467	High	High	0.0002438	0.00312	1.92
False	High	[R].EDSQRPGAHLTVK.[K]		0.00675759	0.000511086	1	2	1	P09651	P09651 [93-105]		0	1437.74447	High	High	0.0002438	0.003021	1.74
False	High	[R].TYDETYQR.[Y]		0.00697459	0.000511086	1	1	1	O14974	O14974 [761-768]		0	1075.46908	High	High	0.0002438	0.003142	1.33
False	High	[R].LDSQKHIDFSLR.[S]		0.00747525	0.000511086	1	1	1	P46781	P46781 [151-162]		1	1458.76995	High	High	0.0002438	0.003366	1.24
False	High	[R].VTPQSLFILFGVYGDVQR.[V]		0.00826355	0.000511086	1	1	1	P26599	P26599 [349-366]		0	2039.09604	High	High	0.0002438	0.003733	1.34
False	High	[R].GGTTSWGTSGQPSPSYDSSR.[G]		0.0076655	0.000511086	1	1	1	Q99081	Q99081 [55-74]		0	2014.8737	High	High	0.0002438	0.003449	1.86
False	High	[R].LGSSGLGSASSIQAAVR.[Q]	1xPhospho [S4(99.2)]	0.00706321	0.000511086	1	1	1	Q7Z6Z7	Q7Z6Z7 [3750-3766]	Q7Z6Z7 1xPhospho [S3753(99.2)]	0	1640.80034	High	High	0.0002438	0.003164	2.17
False	High	[R].IGSPLSPK.[K]	1xPhospho [S3(100)]	0.00747525	0.000511086	1	1	2	Q659C4	Q659C4 [338-345]	Q659C4 1xPhospho [S340(100)]	0	878.43831	High	High	0.0002438	0.003362	2.05
False	High	[R].IDISPSTFRK.[H]	1xPhospho [S4(100)]	0.00688701	0.000511086	1	1	2	Q9Y2W1	Q9Y2W1 [679-688]	Q9Y2W1 1xPhospho [S682(100)]	1	1243.60823	High	High	0.0002438	0.003087	2.58
False	High	[R].IDISPSTFR.[K]	1xPhospho [S4(100)]	0.00841965	0.000511086	1	1	1	Q9Y2W1	Q9Y2W1 [679-687]	Q9Y2W1 1xPhospho [S682(100)]	0	1115.51327	High	High	0.0002438	0.00381	1.55
False	High	[K].LQHSTSILR.[K]		0.00688701	0.000511086	1	1	1	Q6DN90	Q6DN90 [84-92]		0	1054.60037	High	High	0.0002438	0.003088	1.66
False	High	[R].TVSTSSQPEENVDRANDMLPK.[K]	1xOxidation [M18]	0.00688701	0.000511086	1	1	1	P42684	P42684 [815-835]		1	2334.08779	High	High	0.0002438	0.003091	1.56
False	High	[R].IDISPSTFR.[K]	1xDehydrated [S4(99.7)]	0.00697459	0.000511086	1	1	1	Q9Y2W1	Q9Y2W1 [679-687]	Q9Y2W1 1xDehydrated [S682(99.7)]	0	1017.53637	High	High	0.0002438	0.003124	1.99
False	High	[R].LGSPKPER.[Q]		0.00805956	0.000511086	1	1	1	Q86VM9	Q86VM9 [866-873]		0	883.49959	High	High	0.0002438	0.003646	1.74
False	High	[R].DFGEEHPFYDR.[V]		0.00742838	0.000511086	1	1	1	Q68CQ4	Q68CQ4 [26-36]		0	1411.59132	High	High	0.0002438	0.003339	1.35
False	High	[K].IMVHSPTKPASYSVK.[W]	1xOxidation [M2]	0.00863199	0.000511086	1	1	1	Q5VVJ2	Q5VVJ2 [106-120]		0	1660.8727	High	High	0.0002438	0.003912	1.83
False	High	[K].HGGYKFSAPVVPSSFNFGGPAPGMN.[-]		0.00756982	0.000511086	1	1	1	O95373	O95373 [1014-1038]		1	2522.19214	High	High	0.0002438	0.00341	1.86
False	High	[R].GYDDRDYYSR.[S]		0.00816097	0.000511086	1	1	2	P62995	P62995 [229-238]		1	1309.54437	High	High	0.0002438	0.003688	1.52
False	High	[K].KPIETGSPK.[T]	1xPhospho [S7(99.8)]	0.00742838	0.000511086	1	1	2	Q05519	Q05519 [443-451]	Q05519 1xPhospho [S449(99.8)]	0	1036.50745	High	High	0.0002438	0.003353	2.14
False	High	[R].KISVVSATK.[G]		0.00857845	0.000511086	1	1	1	Q9UKV3	Q9UKV3 [823-831]		1	932.57751	High	High	0.0002438	0.003879	1.88
False	High	[R].TPRTPQLKDSSQTSR.[F]		0.00693067	0.000511086	1	1	1	Q6PKG0	Q6PKG0 [785-799]		2	1701.88784	High	High	0.0002438	0.003122	1.51
False	High	[K].GFEEEHKDSDDDSSDDEQEKKPEAPK.[L]		0.00715289	0.000511086	1	1	1	Q13435	Q13435 [423-448]		2	2991.261	High	High	0.0002438	0.003219	1.15
False	High	[R].HSLSGSSPGMKDIPR.[T]	1xPhospho [S]	0.00738179	0.000511086	1	1	1	Q9UQ35	Q9UQ35 [1457-1471]		1	1648.75128	High	High	0.0002438	0.00332	2.37
False	High	[K].DSLSPVLHPSDLILTR.[G]	1xPhospho [S4(99.1)]	0.00693067	0.000511086	1	1	1	Q9HCN4	Q9HCN4 [311-326]	Q9HCN4 1xPhospho [S314(99.1)]	0	1842.93611	High	High	0.0002438	0.003109	1.3
False	High	[K].AVVQSPQVTEVL.[-]		0.00733547	0.000511086	1	1	2	Q3KQU3	Q3KQU3 [830-841]		0	1269.70489	High	High	0.0002438	0.003306	2.17
False	High	[R].KLFIGGLSFETTDDSLR.[E]		0.00786024	0.000511086	1	1	1	P51991	P51991 [36-52]		1	1898.98582	High	High	0.0002438	0.003552	1.92
False	High	[R].DSWEHSPYAR.[R]		0.00675759	0.000511086	1	1	1	Q5T481	Q5T481 [674-683]		0	1247.54398	High	High	0.0002438	0.003023	1.84
False	High	[K].LLRQSPPLPGR.[E]		0.0075224	0.000511086	1	1	1	Q9C0B5	Q9C0B5 [550-560]		1	1233.74262	High	High	0.0002438	0.003378	1.44
False	High	[R].EESEESEAEPVQR.[T]	1xDehydrated [S3(99.4)]	0.00816097	0.000511086	1	1	1	Q9BW71	Q9BW71 [194-206]	Q9BW71 1xDehydrated [S196(99.4)]	0	1500.64487	High	High	0.0002438	0.003692	1.48
False	High	[R].TPTPPPR.[R]		0.00715289	0.000511086	1	1	2	Q8IYB3	Q8IYB3 [572-578]		0	765.42536	High	High	0.0002438	0.003219	2.15
False	High	[K].KKVQIPVSRPDPEPVSDNEEDSYDEEIHDPR.[S]		0.00756982	0.000511086	1	1	1	Q07157	Q07157 [110-140]		2	3619.71469	High	High	0.0002438	0.003409	2.16
False	High	[R].GNQSGRSPNNPFSR.[V]	1xPhospho [S7(99.1)]	0.0077623	0.000511086	1	1	1	Q9UNY4	Q9UNY4 [877-890]	Q9UNY4 1xPhospho [S883(99.1)]	1	1597.68671	High	High	0.0002438	0.003506	1.6
False	High	[R].KKLLADQAEAR.[R]		0.00781113	0.000511086	1	1	1	P84098	P84098 [152-162]		2	1242.71646	High	High	0.0002438	0.003515	1.61
False	High	[K].AVSPPHLDGPPSPR.[S]	1xPhospho [S12(100)]	0.00719813	0.000511086	1	1	4	P29590	P29590 [516-529]	P29590 1xPhospho [S527(100)]	0	1506.71007	High	High	0.0002438	0.003229	2.49
False	High	[R].GESAPTLSTSPSPSSPSPTSPSPTLGR.[R]		0.00747525	0.000511086	1	1	1	Q9H330	Q9H330 [311-337]		0	2582.25803	High	High	0.0002438	0.003357	2.02
False	High	[K].LMELHGEGSSSGK.[A]		0.0076655	0.000511086	1	1	1	P61247	P61247 [228-240]		0	1331.62599	High	High	0.0002438	0.003466	1.32
False	High	[K].TAAKGEAAAERPGEAAVASSPSK.[A]	1xPhospho [S/T]	0.00841965	0.000511086	1	1	1	P29966	P29966 [8-30]		1	2236.06053	High	High	0.0002438	0.003813	1.58
False	High	[K].KEKTPATTPEAR.[V]		0.00826355	0.000511086	1	1	1	Q8NI27	Q8NI27 [1282-1293]		2	1328.71685	High	High	0.0002438	0.003732	1.37
False	High	[R].TSSKESSPIPSPTSDRK.[A]	2xPhospho [S11(100); S/T]	0.00688701	0.000511086	1	1	2	Q01082	Q01082 [2159-2175]	Q01082 2xPhospho [S2169(100); S/T]	2	1963.84096	High	High	0.0002438	0.003085	2.71
False	High	[KR].LLEGEESR.[LI]		0.00710792	0.000511086	1	6	1	P08670	P08670 [403-410]		0	932.46835	High	High	0.0002438	0.003193	1.79
False	High	[R].KPSDEEFASRK.[S]		0.00786024	0.000511086	1	1	1	Q14155	Q14155 [692-702]		1	1293.64336	High	High	0.0002438	0.003535	1.53
False	High	[R].KQFQLYEEPDTK.[L]		0.0077623	0.000511086	1	1	1	O43823	O43823 [306-317]		1	1525.7533	High	High	0.0002438	0.003497	2.37
False	High	[K].LLEQEALMEQQDPKSPSHK.[S]		0.0075224	0.000511086	1	1	1	Q96PY5	Q96PY5 [1002-1020]		1	2208.09651	High	High	0.0002438	0.0034	1.87
False	High	[R].DLTHSDSESSLHMSDR.[Q]	1xOxidation [M13]	0.00684361	0.000511086	1	1	1	Q13586	Q13586 [515-530]		0	1832.77155	High	High	0.0002438	0.003064	2.22
False	High	[K].DAFADAVQR.[A]		0.00710792	0.000511086	1	1	1	Q92945	Q92945 [72-80]		0	992.47958	High	High	0.0002438	0.003192	1.26
False	High	[R].TTSRSPVLSR.[R]		0.00857845	0.000511086	1	1	1	O95819	O95819 [627-636]		1	1103.61675	High	High	0.0002438	0.00388	1.58
False	High	[K].ILLANFLAQTEALMR.[G]		0.00781113	0.000511086	1	1	1	P06744	P06744 [424-438]		0	1703.95129	High	High	0.0002438	0.003526	1.16
False	High	[R].LLLERPSPIRDR.[R]		0.0077623	0.000511086	1	1	1	Q96T37	Q96T37 [694-705]		1	1464.86452	High	High	0.0002438	0.003508	1.95
False	High	[R].DMDLTEVITGTLWNLSSHDSIK.[M]		0.00693067	0.000511086	1	1	1	O60716	O60716 [465-486]		0	2475.20718	High	High	0.0002438	0.003118	1.52
False	High	[R].KVELSESEEDKGGK.[M]	1xDehydrated [S]	0.00738179	0.000511086	1	1	1	Q8IYB3	Q8IYB3 [459-472]		2	1516.74894	High	High	0.0002438	0.003324	1.68
False	High	[R].VSVSPGRTSGKVTK.[H]		0.00756982	0.000511086	1	1	3	Q8IYB3	Q8IYB3 [428-441]		2	1402.80125	High	High	0.0002438	0.003411	1.36
False	High	[R].KPSVSEEVQATPNK.[A]		0.00826355	0.000511086	1	1	1	Q9UKJ3	Q9UKJ3 [1105-1118]		0	1513.78566	High	High	0.0002438	0.003733	1.67
False	High	[R].KTWVVSPAEKAK.[Y]	1xPhospho [T/S]; 1xDehydrated [T/S]	0.00790964	0.000511086	1	1	2	P42566	P42566 [216-227]		2	1405.72393	High	High	0.0002438	0.003559	2.14
False	High	[R].TATADDKKLQFSLK.[K]		0.00836731	0.000511086	1	1	1	P20290	P20290 [80-93]		2	1565.85335	High	High	0.0002438	0.003783	1.52
False	High	[K].VSTPVVK.[Q]		0.00693067	0.000511086	1	1	1	Q9BTA9	Q9BTA9 [480-486]		0	729.45052	High	High	0.0002438	0.003118	1.52
False	High	[R].VVIDSDTEDSGSDENLDQELLSLAK.[R]	2xPhospho [S/T]	0.00728942	0.000511086	1	1	2	Q92541	Q92541 [49-73]		0	2852.20098	High	High	0.0002438	0.003278	1.74
False	High	[R].VSSSRSVSGSPEPAAK.[K]		0.00852521	0.000511086	1	1	1	Q8IYB3	Q8IYB3 [747-762]		1	1545.78672	High	High	0.0002438	0.003844	1.94
False	High	[R].KRPELPRAPSTPR.[I]		0.00790964	0.000511086	1	1	2	Q15560	Q15560 [112-124]		2	1504.87067	High	High	0.0002438	0.003576	1.63
False	High	[R].GLQPLKLDYR.[A]		0.00733547	0.000511086	1	1	2	Q14160	Q14160 [1260-1269]		1	1202.68918	High	High	0.0002438	0.003304	1.25
False	High	[K].HLRGQEHKYLLGDAPVSPSSQK.[L]		0.00693067	0.000511086	1	1	1	Q9NYB0	Q9NYB0 [187-208]		2	2447.27898	High	High	0.0002438	0.003114	2.4
False	High	[R].TPDVFSSSPLHLQPPPLGK.[K]		0.00719813	0.000511086	1	1	1	Q07889	Q07889 [1222-1240]		0	2017.0753	High	High	0.0002438	0.003243	1.79
False	High	[R].SYQFGIIGNDR.[V]		0.00816097	0.000511086	1	1	1	Q9C0C2	Q9C0C2 [1121-1131]		0	1269.62223	High	High	0.0002438	0.00368	2.1
False	High	[R].DMSLYASLTSEK.[V]		0.00805956	0.000511086	1	1	1	P46821	P46821 [1758-1769]		0	1344.63516	High	High	0.0002438	0.003645	1.99
False	High	[K].TPELPEPSVK.[V]	1xPhospho [T1(100)]	0.00710792	0.000511086	1	1	1	Q8IYB3	Q8IYB3 [220-229]	Q8IYB3 1xPhospho [T220(100)]	0	1176.5548	High	High	0.0002438	0.003197	2.13
False	High	[K].ISEGLPTPTK.[M]		0.00728942	0.000511086	1	1	1	P06400	P06400 [815-824]		0	1042.5779	High	High	0.0002438	0.003282	1.94
False	High	[R].RLGGLRPESPESLTSVSR.[T]	1xPhospho [S9(100)]	0.00811012	0.000511086	1	1	1	Q9H6F5	Q9H6F5 [10-27]	Q9H6F5 1xPhospho [S18(100)]	1	2021.01754	High	High	0.0002438	0.003661	2.0
False	High	[K].IVDSPEKLK.[N]		0.00706321	0.000511086	1	1	1	Q9BZD4	Q9BZD4 [244-252]		1	1028.59864	High	High	0.0002438	0.003171	2.05
False	High	[K].LVEQANSPK.[H]		0.0076655	0.000511086	1	1	1	O95391	O95391 [209-217]		0	985.53129	High	High	0.0002438	0.003445	1.59
False	High	[K].AFLIPLDASPGIMLQDPR.[S]		0.00811012	0.000511086	1	1	1	P61129	P61129 [836-853]		0	1954.04664	High	High	0.0002438	0.003672	1.87
False	High	[R].SLGVLPFTLNSGSPEK.[T]	1xPhospho [S13(100)]	0.0077623	0.000511086	1	1	1	P42695	P42695 [1372-1387]	P42695 1xPhospho [S1384(100)]	0	1725.84589	High	High	0.0002438	0.003509	2.93
False	High	[R].QQASKSPYNGVR.[K]		0.00688701	0.000511086	1	1	2	Q9UK58	Q9UK58 [369-380]		1	1334.68114	High	High	0.0002438	0.003088	1.79
False	High	[R].ALGSPTLK.[V]	1xPhospho [S4(99.5)]	0.0080093	0.000511086	1	1	1	Q8TC76	Q8TC76 [92-99]	Q8TC76 1xPhospho [S95(99.5)]	0	866.43831	High	High	0.0002438	0.003617	1.85
False	High	[R].RSSLPPNSPKPVRLTK.[S]		0.00724364	0.000511086	1	1	3	Q7Z401	Q7Z401 [1249-1264]		2	1777.04428	High	High	0.0002438	0.003268	2.29
False	High	[R].SLSVLSPR.[Q]		0.00786024	0.000511086	1	1	1	P53814	P53814 [299-306]		0	858.50434	High	High	0.0002438	0.003549	1.94
False	High	[R].SSTLSQLPGDK.[S]		0.00724364	0.000511086	1	1	1	O60271	O60271 [593-603]		0	1132.58444	High	High	0.0002438	0.003265	1.77
False	High	[K].ELIPQESPR.[V]		0.00680047	0.000511086	1	1	2	Q96DF8	Q96DF8 [286-294]		0	1068.5684	High	High	0.0002438	0.003055	2.13
False	High	[R].SMSAPGNLLVK.[E]		0.00671496	0.000511086	1	1	1	Q8N5S9	Q8N5S9 [473-483]		0	1116.60816	High	High	0.0002438	0.003004	1.81
False	High	[K].ALVATPGK.[K]		0.00821211	0.000511086	1	1	1	P19338	P19338 [117-124]		0	756.46142	High	High	0.0002438	0.003716	1.79
False	High	[K].FDWAARFSPK.[V]		0.00805956	0.000511086	1	1	1	Q14669	Q14669 [260-269]		1	1224.61602	High	High	0.0002438	0.003643	1.33
False	High	[R].NRPPLPAGTNSK.[G]		0.00790964	0.000511086	2	2	1	P42167; P42166	P42167 [49-60]; P42166 [49-60]		0	1251.68041	High	High	0.0002438	0.00357	2.19
False	High	[-].MPEFLEDPSVLTK.[D]	1xMet-loss [N-Term]	0.00756982	0.000511086	2	2	1	P42167; P42166	P42167 [1-13]; P42166 [1-13]	P42167 1xMet-loss [N-Term]; P42166 1xMet-loss [N-Term]	0	1374.71512	High	High	0.0002438	0.003415	1.63
False	High	[R].EREESEDELEEANGNNPIDIEVDQNK.[E]		0.00841965	0.000511086	1	1	1	Q9UKL0	Q9UKL0 [256-281]		1	3015.32975	High	High	0.0002438	0.003813	2.09
False	High	[R].SLGVDMDDKDDAHYAVQAR.[R]		0.00675759	0.000511086	1	1	1	Q9BZE4	Q9BZE4 [526-544]		1	2105.95566	High	High	0.0002438	0.003031	2.19
False	High	[K].QVHPDTGISSK.[A]	1xDehydrated [T6(100)]	0.00831528	0.000511086	2	15	1	Q16778; O60814	Q16778 [48-58]; O60814 [48-58]	Q16778 1xDehydrated [T53(100)]; O60814 1xDehydrated [T53(100)]	0	1150.58511	High	High	0.0002438	0.003754	1.51
False	High	[K].AKVPAQANGTPTTKSPAPGAPTR.[S]		0.00761752	0.000511086	1	1	1	Q9BQG0	Q9BQG0 [1218-1240]		2	2218.19385	High	High	0.0002438	0.003423	2.52
False	High	[-].MSDFDEFER.[Q]	1xMet-loss+Acetyl [N-Term]; 1xPhospho [S2(100)]	0.00728942	0.000511086	1	1	4	P26368	P26368 [1-9]	P26368 1xMet-loss+Acetyl [N-Term]; 1xPhospho [S2(100)]	0	1166.40378	High	High	0.0002438	0.003288	2.47
False	High	[R].RLEESDVLQEAR.[R]		0.0076655	0.000511086	1	1	1	O43615	O43615 [90-101]		1	1444.73905	High	High	0.0002438	0.003466	1.95
False	High	[K].EKGSFSDTGLGDGK.[M]		0.00684361	0.000511086	1	1	1	Q9Y2W1	Q9Y2W1 [374-387]		1	1397.65431	High	High	0.0002438	0.003067	1.36
False	High	[-].MSETAPAAPAAAPPAEKAPVK.[K]	1xMet-loss [N-Term]; 1xPhospho [S/T]	0.00697459	0.000511086	1	1	1	P16403	P16403 [1-21]	P16403 1xMet-loss [N-Term]	1	1953.96813	High	High	0.0002438	0.003132	1.82
False	High	[R].VFIGNLNTLVVKKSDVEAIFSK.[Y]		0.00693067	0.000511086	1	4	1	P07910	P07910 [18-39]		2	2421.37517	High	High	0.0002438	0.003109	1.04
False	High	[R].SGSTSPLGFAR.[A]	1xPhospho [S5(99.4)]	0.00728942	0.000511086	1	1	1	O75385	O75385 [465-475]	O75385 1xPhospho [S469(99.4)]	0	1159.51433	High	High	0.0002438	0.003285	2.2
False	High	[K].ALSPVTSR.[T]		0.00693067	0.000511086	1	1	1	Q96L91	Q96L91 [734-741]		0	830.47304	High	High	0.0002438	0.003109	1.78
False	High	[R].RVSHSPPPKQR.[S]		0.00811012	0.000511086	1	1	9	Q8IYB3	Q8IYB3 [634-644]		2	1288.72328	High	High	0.0002438	0.003663	1.24
False	High	[K].RVPSPTPAPKEAVR.[E]	1xPhospho [S4(99.5)]	0.00671496	0.000511086	1	1	1	Q9UQ35	Q9UQ35 [2578-2591]	Q9UQ35 1xPhospho [S2581(99.5)]	2	1584.82577	High	High	0.0002438	0.00302	2.92
False	High	[-].MSELEQLRQEAEQLRNQIR.[D]	1xMet-loss+Acetyl [N-Term]	0.00826355	0.000511086	1	1	1	P62879	P62879 [1-19]	P62879 1xMet-loss+Acetyl [N-Term]	2	2282.18475	High	High	0.0002438	0.003722	1.73
False	High	[R].QNSSSSDSGGSIVRDSQR.[H]		0.00831528	0.000511086	1	1	1	Q12929	Q12929 [657-674]		1	1866.85364	High	High	0.0002438	0.003759	1.9
False	High	[K].FLESPSRSSSPANQR.[A]		0.00761752	0.000511086	1	1	1	Q9ULM3	Q9ULM3 [115-129]		1	1662.81942	High	High	0.0002438	0.003443	2.26
False	High	[K].ITPGNYGNTPR.[K]		0.00733547	0.000511086	1	1	1	Q5VYS8	Q5VYS8 [56-66]		0	1189.59601	High	High	0.0002438	0.003309	1.35
False	High	[K].ITPLEIEVLEETVQTMDTS.[-]	1xOxidation [M16]	0.00697459	0.000511086	1	1	1	Q99436	Q99436 [259-277]		0	2164.05772	High	High	0.0002438	0.003129	1.46
False	High	[R].STLGQYSPLR.[A]		0.00733547	0.000511086	1	1	1	Q9P2B7	Q9P2B7 [482-491]		0	1121.59495	High	High	0.0002438	0.003305	2.09
False	High	[R].RQAVDVSPLR.[R]		0.0080093	0.000511086	1	1	1	P46782	P46782 [136-145]		1	1140.64838	High	High	0.0002438	0.003609	1.9
False	High	[K].STLAMSPR.[Q]	1xOxidation [M5]	0.0077623	0.000511086	1	1	1	Q13522	Q13522 [62-69]		0	878.44003	High	High	0.0002438	0.003503	2.07
False	High	[R].APPQTHLPSGASSGTGSASATHGGGSPPGTRGPGASVHDR.[N]		0.00701877	0.000511086	1	1	1	P46379	P46379 [88-127]		1	3661.74503	High	High	0.0002438	0.003148	2.98
False	High	[-].MPDSNFAER.[S]	1xMet-loss [N-Term]	0.00795932	0.000511086	1	1	1	Q9UJ83	Q9UJ83 [1-9]	Q9UJ83 1xMet-loss [N-Term]	0	935.42173	High	High	0.0002438	0.003585	2.12
False	High	[K].SNSFSDKGEER.[H]		0.00831528	0.000511086	1	1	2	Q8WVS4	Q8WVS4 [245-255]		1	1255.55493	High	High	0.0002438	0.00375	1.52
False	High	[K].RSRSGEGEVSGLMR.[K]	1xPhospho [S]	0.00811012	0.000511086	1	1	1	Q13263	Q13263 [470-483]		2	1600.72613	High	High	0.0002438	0.003658	2.29
False	High	[R].NKQTYSTEPNNLK.[A]		0.00816097	0.000511086	1	1	1	P46779	P46779 [21-33]		1	1536.76526	High	High	0.0002438	0.00368	1.99
False	High	[R].RRHNSSDGFFNNGPLR.[T]		0.00786024	0.000511086	1	1	1	Q9HC44	Q9HC44 [45-60]		2	1873.91645	High	High	0.0002438	0.00354	2.19
False	High	[R].WKTMSAKEK.[SG]		0.00701877	0.000511086	2	3	1	P26583; P09429	P26583 [49-57]; P09429 [49-57]		2	1108.58194	High	High	0.0002438	0.00316	1.95
False	High	[-].MATEIGSPPR.[F]	1xMet-loss+Acetyl [N-Term]; 1xDehydrated [T3(100)]	0.00786024	0.000511086	1	1	1	Q9C0J8	Q9C0J8 [1-10]	Q9C0J8 1xMet-loss+Acetyl [N-Term]; 1xDehydrated [T3(100)]	0	951.48942	High	High	0.0002438	0.003543	2.05
False	High	[R].RNSFSENEKHTHR.[I]		0.00805956	0.000511086	1	1	2	Q9HCG8	Q9HCG8 [827-839]		2	1641.78404	High	High	0.0002438	0.00364	1.75
False	High	[R].FQAPSPSTLLR.[Q]		0.00747525	0.000511086	1	1	1	Q6P9B9	Q6P9B9 [1006-1016]		0	1216.66845	High	High	0.0002438	0.003376	1.65
False	High	[K].FRTPSFLKK.[SN]		0.00706321	0.000511086	3	3	6	P35611; Q9UEY8; P35612	P35611 [722-730]; Q9UEY8 [689-697]; P35612 [709-717]		2	1123.66224	High	High	0.0002438	0.00318	1.63
False	High	[K].VLFSSNGGVVK.[G]		0.00688701	0.000511086	1	1	1	P26599	P26599 [472-482]		0	1106.62044	High	High	0.0002438	0.003094	1.65
False	High	[R].SSSASSPEMKDGLPR.[T]	1xPhospho [S]	0.00841965	0.000511086	1	1	1	Q9UQ35	Q9UQ35 [1419-1433]		1	1628.69858	High	High	0.0002438	0.003803	1.62
False	High	[R].SPSPYYSR.[YG]	1xPhospho [S/Y]	0.00724364	0.000511086	2	2	1	Q13595; P62995	Q13595 [260-267]; P62995 [264-271]		0	1036.41355	High	High	0.0002438	0.003267	1.75
False	High	[K].NLYPSSSPYTR.[N]		0.00836731	0.000511086	1	1	2	Q9Y2Z0	Q9Y2Z0 [275-285]		0	1284.62189	High	High	0.0002438	0.003784	2.42
False	High	[K].ELPPELSHLDPNSPMREEK.[K]		0.00733547	0.000511086	1	1	1	Q9BXF3	Q9BXF3 [410-428]		1	2218.08086	High	High	0.0002438	0.003298	1.92
False	High	[R].QSSSWTR.[V]		0.00771376	0.000511086	1	1	1	Q92934	Q92934 [143-149]		0	851.40061	High	High	0.0002438	0.003482	1.63
False	High	[R].ASLTLEEK.[Q]		0.00821211	0.000511086	1	1	1	Q6P3W7	Q6P3W7 [676-683]		0	890.48294	High	High	0.0002438	0.0037	1.72
False	High	[K].QSSSSRDDNMFQIGK.[M]		0.00738179	0.000511086	1	1	1	P53999	P53999 [54-68]		1	1699.77042	High	High	0.0002438	0.003315	2.02
False	High	[R].MDYVEINIDHK.[F]	1xOxidation [M1]	0.0076655	0.000511086	1	1	1	Q00341	Q00341 [435-445]		0	1392.64639	High	High	0.0002438	0.003465	1.29
False	High	[R].MEEESQSQGRDLTLEENQVK.[K]	1xOxidation [M1]	0.00847228	0.000511086	1	1	1	Q14683	Q14683 [354-373]		1	2366.07762	High	High	0.0002438	0.00382	1.72
False	High	[R].FRRSETPPHWR.[Q]		0.00688701	0.000511086	1	1	16	Q13427	Q13427 [353-363]		2	1468.75564	High	High	0.0002438	0.003099	1.9
False	High	[R].SPSPISNQPSPR.[N]		0.00811012	0.000511086	1	1	1	Q8N5C8	Q8N5C8 [383-394]		0	1266.64369	High	High	0.0002438	0.003665	1.77
False	High	[-].MASPPESDGFSDVR.[K]	1xMet-loss+Acetyl [N-Term]	0.00811012	0.000511086	1	1	1	P35568	P35568 [1-14]	P35568 1xMet-loss+Acetyl [N-Term]	0	1405.62301	High	High	0.0002438	0.003662	1.84
False	High	[R].AESPSPAPPPGLR.[G]	1xPhospho [S3(100)]	0.00710792	0.000511086	1	1	1	Q9BUA3	Q9BUA3 [306-318]	Q9BUA3 1xPhospho [S308(100)]	0	1355.63551	High	High	0.0002438	0.00319	1.67
False	High	[K].SSEMSPVPMR.[S]	1xOxidation [M4]	0.00719813	0.000511086	1	1	1	Q8TEU7	Q8TEU7 [1153-1162]		0	1136.50746	High	High	0.0002438	0.003247	1.69
False	High	[R].ARSRTPPSAPSQSR.[M]	1xPhospho [T5(99.2)]	0.0075224	0.000511086	1	1	1	Q9UQ35	Q9UQ35 [2405-2418]	Q9UQ35 1xPhospho [T2409(99.2)]	2	1577.75439	High	High	0.0002438	0.003395	1.67
False	High	[-].MAAAVAAPLAAGGEEAAATTSVPGSPGLPGR.[R]	1xMet-loss+Acetyl [N-Term]; 1xPhospho [S25(100)]	0.0080093	0.000511086	1	1	2	O75427	O75427 [1-31]	O75427 1xMet-loss+Acetyl [N-Term]; 1xPhospho [S25(100)]	0	2739.33491	High	High	0.0002438	0.003612	3.11
False	High	[-].MAAAVAAPLAAGGEEAAATTSVPGSPGLPGRR.[S]	1xMet-loss+Acetyl [N-Term]; 1xPhospho [S25(97.6)]	0.00710792	0.000511086	1	1	2	O75427	O75427 [1-32]	O75427 1xMet-loss+Acetyl [N-Term]; 1xPhospho [S25(97.6)]	1	2895.43603	High	High	0.0002438	0.003198	3.56
False	High	[K].NLDDGIDDER.[L]		0.00831528	0.000511086	1	2	1	P11940	P11940 [300-309]		0	1161.50184	High	High	0.0002438	0.003747	1.58
False	High	[R].YRDVSPFDHSR.[I]		0.00756982	0.000511086	1	1	1	P18031	P18031 [46-56]		1	1378.64984	High	High	0.0002438	0.003422	2.02
False	High	[R].SSSPEAMDPPPPKAPPFPK.[A]	1xOxidation [M7]; 1xDehydrated [S]	0.00816097	0.000511086	1	1	2	Q9UK33	Q9UK33 [13-31]		1	1974.96297	High	High	0.0002438	0.003687	2.89
False	High	[-].MLPYTVNFK.[V]	1xAcetyl [N-Term]	0.0077623	0.000511086	1	1	1	Q9BZH6	Q9BZH6 [1-9]	Q9BZH6 1xAcetyl [N-Term]	0	1154.59144	High	High	0.0002438	0.003508	1.62
False	High	[K].SSGGREDLESSGLQR.[R]		0.00738179	0.000511086	1	1	1	Q9UK76	Q9UK76 [70-84]		1	1577.7514	High	High	0.0002438	0.003332	2.18
False	High	[R].RRSNTLDIMDGR.[I]		0.0075224	0.000511086	1	1	1	O94915	O94915 [1955-1966]		2	1433.72777	High	High	0.0002438	0.003399	1.71
False	High	[R].SSSLGSYDDEQEDLTPAQLTR.[R]		0.00756982	0.000511086	1	1	1	O94988	O94988 [650-670]		0	2312.05245	High	High	0.0002438	0.003417	2.47
False	High	[R].RRSFSISPSR.[R]		0.00671496	0.000511086	1	1	2	P18583	P18583 [1946-1955]		2	1192.65453	High	High	0.0002438	0.003013	1.67
False	High	[R].QSAFSNYVNVEFGVPFPNPANDLSDLLR.[A]		0.00706321	0.000511086	1	1	2	O14654	O14654 [953-980]		0	3110.52179	High	High	0.0002438	0.003175	1.2
False	High	[R].FEALNLSFK.[N]		0.00811012	0.000511086	1	3	1	P14859	P14859 [329-337]		0	1068.57242	High	High	0.0002438	0.003674	1.56
False	High	[-].MASLEVSR.[S]	1xMet-loss+Acetyl [N-Term]	0.00675759	0.000511086	1	1	1	O60762	O60762 [1-8]	O60762 1xMet-loss+Acetyl [N-Term]	0	803.42576	High	High	0.0002438	0.003036	1.83
False	High	[K].VLLSDSNLHDA.[-]		0.00771376	0.000511086	1	1	2	Q6FI81	Q6FI81 [302-312]		0	1183.59534	High	High	0.0002438	0.00347	2.12
False	High	[K].WPQQVVQKKPAQEETEETSSQESAEED.[-]		0.00761752	0.000511086	1	1	1	P52926	P52926 [83-109]		1	3117.41309	High	High	0.0002438	0.003437	1.3
False	High	[R].ERGSDASGQLFHGR.[A]	1xPhospho [S4(100)]	0.0076655	0.000511086	1	1	1	P19174	P19174 [1230-1243]	P19174 1xPhospho [S1233(100)]	1	1596.69146	High	High	0.0002438	0.003453	2.46
False	High	[R].VKVDGPRSPSYGR.[S]	1xDehydrated [S10(100)]	0.00831528	0.000511086	1	1	1	Q07955	Q07955 [192-204]	Q07955 1xDehydrated [S201(100)]	2	1399.74407	High	High	0.0002438	0.003756	1.86
False	High	[R].ERSPGRLFEDSSR.[G]	1xPhospho [S3(100)]	0.00688701	0.000511086	1	1	1	O14578	O14578 [1991-2003]	O14578 1xPhospho [S1993(100)]	2	1615.72242	High	High	0.0002438	0.00309	2.43
False	High	[R].SEDESETEDEEEKSQEDQEQK.[R]	2xPhospho [S5(99.6); S/T]	0.00836731	0.000511086	1	1	1	P25205	P25205 [668-688]	P25205 2xPhospho [S672(99.6); S/T]	1	2687.92409	High	High	0.0002438	0.003786	1.61
False	High	[R].SRFTPELQPK.[A]		0.00841965	0.000511086	1	1	1	Q14676	Q14676 [1797-1806]		1	1202.6528	High	High	0.0002438	0.003814	2.23
False	High	[R].RGRSYDSSMESR.[N]		0.00821211	0.000511086	1	1	1	Q9HCG8	Q9HCG8 [58-69]		2	1430.6441	High	High	0.0002438	0.003707	1.54
False	High	[-].MSFLFGSR.[S]	1xMet-loss+Acetyl [N-Term]	0.00738179	0.000511086	1	1	1	Q7L9L4	Q7L9L4 [1-8]	Q7L9L4 1xMet-loss+Acetyl [N-Term]	0	855.43593	High	High	0.0002438	0.003324	1.38
False	High	[R].RGSDELTVPR.[Y]		0.00790964	0.000511086	1	1	1	Q9C0H9	Q9C0H9 [985-994]		1	1129.59601	High	High	0.0002438	0.003566	2.41
False	High	[R].ISGLDYVDSALLMGR.[D]		0.00697459	0.000511086	1	1	1	Q9P2F8	Q9P2F8 [258-272]		0	1609.82542	High	High	0.0002438	0.003135	2.14
False	High	[R].YMSVNQAAQQLLEIVQNQR.[I]		0.00805956	0.000511086	1	1	1	Q9H2P9	Q9H2P9 [187-205]		0	2233.13938	High	High	0.0002438	0.003643	1.61
False	High	[R].SLPTTVPESPNYR.[N]	1xDehydrated [S/T]	0.00742838	0.000511086	1	1	1	Q6PKG0	Q6PKG0 [766-778]		0	1442.72742	High	High	0.0002438	0.003338	1.57
False	High	[K].LQSPLPGESAAK.[K]		0.00688701	0.000511086	1	1	1	Q2KHR2	Q2KHR2 [223-234]		0	1197.64738	High	High	0.0002438	0.003096	2.38
False	High	[R].VLTAKASTDL.[-]		0.0080093	0.000511086	1	1	1	Q93052	Q93052 [603-612]		1	1018.5779	High	High	0.0002438	0.003618	1.65
False	High	[-].MSSSPVNVK.[K]	1xMet-loss+Acetyl [N-Term]; 1xDehydrated [S2(99.6)]	0.00728942	0.000511086	1	1	2	Q00839	Q00839 [1-9]	Q00839 1xMet-loss+Acetyl [N-Term]; 1xDehydrated [S2(99.6)]	0	841.44141	High	High	0.0002438	0.003289	1.91
False	High	[R].IQSLPDLSR.[L]		0.00863199	0.000511086	1	1	1	Q96P16	Q96P16 [283-291]		0	1028.57348	High	High	0.0002438	0.003912	2.16
False	High	[R].AGSPDVLR.[C]	1xDehydrated [S3(100)]	0.00733547	0.000511086	1	1	1	Q8NDX6	Q8NDX6 [42-49]	Q8NDX6 1xDehydrated [S44(100)]	0	796.43118	High	High	0.0002438	0.003308	1.34
False	High	[R].RALLETASPR.[K]	1xDehydrated [T6(99.6)]	0.00680047	0.000511086	1	1	1	Q96BT3	Q96BT3 [40-49]	Q96BT3 1xDehydrated [T45(99.6)]	1	1095.62692	High	High	0.0002438	0.003045	1.95
False	High	[R].GAGGQGKLDVTILSPSRK.[V]		0.00701877	0.000511086	1	1	1	O75369	O75369 [970-987]		2	1784.00247	High	High	0.0002438	0.003149	1.87
False	High	[K].AGATSEGVLANFFNSLLSK.[K]		0.0076655	0.000511086	1	1	1	Q9Y6G9	Q9Y6G9 [436-454]		0	1925.99672	High	High	0.0002438	0.003447	1.07
False	High	[R].RHSVTLPSSK.[F]		0.00675759	0.000511086	1	1	1	Q07352	Q07352 [52-61]		1	1111.62183	High	High	0.0002438	0.00304	1.88
False	High	[-].MSYGPLDMYRNPGPSGPQLR.[D]	1xOxidation [M8]; 1xMet-loss+Acetyl [N-Term]	0.00805956	0.000511086	1	1	1	Q86Y82	Q86Y82 [1-20]	Q86Y82 1xMet-loss+Acetyl [N-Term]	1	2163.02876	High	High	0.0002438	0.00363	2.22
False	High	[R].SGQRKPATSYVR.[T]	1xPhospho [S1(100)]	0.00719813	0.000511086	1	1	1	P46779	P46779 [68-79]	P46779 1xPhospho [S68(100)]	1	1429.69475	High	High	0.0002438	0.003242	0.97
False	High	[K].SFYSSHYAR.[E]		0.0076655	0.000511086	1	1	1	Q8NEY8	Q8NEY8 [110-118]		0	1117.50613	High	High	0.0002438	0.003461	1.25
False	High	[K].QDSSTGSYSINFVQNPNNNR.[-]		0.00724364	0.000511086	1	1	1	Q99614	Q99614 [273-292]		0	2242.01193	High	High	0.0002438	0.003265	3.05
False	High	[K].QEPIESDEEEAEPPREVEPGQR.[Q]		0.00781113	0.000511086	1	1	1	P56524	P56524 [560-581]		1	2550.15904	High	High	0.0002438	0.003528	2.41
False	High	[R].SFSLSWR.[S]		0.00816097	0.000511086	1	1	1	Q2PPJ7	Q2PPJ7 [694-700]		0	882.44683	High	High	0.0002438	0.003697	1.49
False	High	[R].SRDPHYDDFR.[S]		0.00710792	0.000511086	1	1	2	Q86X29	Q86X29 [546-555]		1	1307.57634	High	High	0.0002438	0.003197	1.77
False	High	[R].QGSITSPQANEQSVTPQRR.[S]		0.00680047	0.000511086	1	1	1	Q9UQ35	Q9UQ35 [852-870]		1	2084.04792	High	High	0.0002438	0.003043	2.29
False	High	[R].RELSPPRPR.[L]		0.00688701	0.000511086	1	1	2	Q99956	Q99956 [13-21]		1	1107.63815	High	High	0.0002438	0.003088	2.11
False	High	[K].RASSPFR.[R]		0.00688701	0.000511086	1	1	1	Q14978	Q14978 [620-626]		1	820.44241	High	High	0.0002438	0.003089	1.99
False	High	[R].SVSPSPVPLSSNYIAQISNGQQLMSQPQLHRR.[S]		0.00671496	0.000511086	1	1	1	Q02241	Q02241 [682-713]		1	3519.81251	High	High	0.0002438	0.003003	2.7
False	High	[K].SENQEFYQDTFGQQWK.[-]		0.00724364	0.000511086	1	1	2	O60506	O60506 [608-623]		0	2034.88281	High	High	0.0002438	0.003267	1.9
False	High	[R].SEVAAGGGSWDDRLR.[R]		0.00831528	0.000511086	1	1	1	Q66K74	Q66K74 [313-327]		1	1575.75101	High	High	0.0002438	0.003759	2.14
False	High	[-].MTTSQKHRDFVAEPMGEKPVGSLAGIGEVLGK.[K]	1xAcetyl [N-Term]; 1xOxidation [M15]	0.00697459	0.000511086	1	1	2	O75531	O75531 [1-32]	O75531 1xAcetyl [N-Term]	2	3427.73484	High	High	0.0002438	0.003139	2.14
False	High	[R].EGVTPWASFKK.[M]	1xDehydrated [T4(100)]	0.00790964	0.000511086	1	1	1	Q02952	Q02952 [605-615]	Q02952 1xDehydrated [T608(100)]	1	1231.64698	High	High	0.0002438	0.00358	1.42
False	High	[K].LRPRSIEVENDFLPVEK.[T]		0.00738179	0.000511086	1	1	1	Q96B97	Q96B97 [226-242]		1	2041.10766	High	High	0.0002438	0.003321	1.98
False	High	[R].SESSDFEVVPKR.[R]		0.00821211	0.000511086	1	1	1	Q9Y520	Q9Y520 [1246-1257]		1	1379.68013	High	High	0.0002438	0.003715	1.68
False	High	[R].SESLTAESR.[L]		0.00728942	0.000511086	1	1	1	Q15751	Q15751 [1489-1497]		0	979.46908	High	High	0.0002438	0.00328	1.93
False	High	[R].ELKPMASGASSA.[-]		0.00756982	0.000511086	1	1	1	Q8WWI5	Q8WWI5 [646-657]		0	1148.5616	High	High	0.0002438	0.003419	2.37
False	High	[K].ELESSEEGGSAEER.[R]		0.00811012	0.000511086	1	1	1	Q9HAS0	Q9HAS0 [15-28]		0	1508.6347	High	High	0.0002438	0.003657	1.58
False	High	[K].VVVSPTKKVAVATPAK.[K]		0.00756982	0.000511086	1	1	1	P19338	P19338 [64-79]		2	1594.98905	High	High	0.0002438	0.003406	1.71
False	High	[K].AVLEPIQSTSLIGTLTR.[T]		0.00697459	0.000511086	1	1	1	Q6ZMI0	Q6ZMI0 [635-651]		0	1799.02729	High	High	0.0002438	0.003135	1.19
False	High	[K].AIPDLTAPVAAVQAAVSNLVR.[V]		0.00719813	0.000511086	1	1	2	P18206	P18206 [36-56]		0	2076.18116	High	High	0.0002438	0.003236	0.9
False	High	[R].VVSLIEDLQR.[E]		0.00688701	0.000511086	1	1	1	Q6P9G9	Q6P9G9 [101-110]		0	1171.66811	High	High	0.0002438	0.003084	1.21
False	High	[R].SRSPLSPR.[S]		0.00826355	0.000511086	1	1	1	Q9NXX6	Q9NXX6 [30-37]		1	899.50574	High	High	0.0002438	0.003728	2.52
False	High	[R].VYESIGQYGGETVKIVR.[I]		0.00781113	0.000511086	1	1	1	Q8N3R9	Q8N3R9 [242-258]		1	1898.0018	High	High	0.0002438	0.003531	1.37
False	High	[R].QAQAQESEEEEESRSTR.[T]		0.0075224	0.000511086	1	1	1	Q9NVM6	Q9NVM6 [106-122]		1	1993.86934	High	High	0.0002438	0.00339	1.43
False	High	[R].SRSPLLNDR.[R]	1xPhospho [S]	0.00786024	0.000511086	1	1	2	Q13523	Q13523 [366-374]		1	1137.54121	High	High	0.0002438	0.003554	2.59
False	High	[R].STTPTSSPFR.[A]		0.00836731	0.000511086	1	1	2	Q9Y520	Q9Y520 [2680-2689]		0	1080.53201	High	High	0.0002438	0.003784	1.92
False	High	[R].SLSPSHLTEDR.[Q]	1xPhospho [S3(100)]	0.00805956	0.000511086	1	1	2	Q5T200	Q5T200 [875-885]	Q5T200 1xPhospho [S877(100)]	0	1321.57839	High	High	0.0002438	0.003646	2.84
False	High	[K].SILPYPVSPKQK.[Y]		0.0076655	0.000511086	1	1	1	Q8IWI9	Q8IWI9 [917-928]		1	1356.78856	High	High	0.0002438	0.00345	2.16
False	High	[R].SARHPSSPSALR.[S]		0.00742838	0.000511086	1	1	1	O60504	O60504 [539-550]		1	1265.67091	High	High	0.0002438	0.003338	1.85
False	High	[R].SISPWLAR.[R]		0.00811012	0.000511086	1	1	1	Q86UZ6	Q86UZ6 [166-173]		0	929.52033	High	High	0.0002438	0.003668	1.55
False	High	[R].RDLFAFQESPPRFLPSHPIVGK.[V]		0.00771376	0.000511086	1	1	1	P51957	P51957 [555-576]		2	2538.36159	High	High	0.0002438	0.003485	1.81
False	High	[R].ISLTSLHSASSNTSLSGHRGSPSPPQAEAR.[R]		0.0076655	0.000511086	1	1	1	Q8TBC3	Q8TBC3 [627-656]		1	3032.51441	High	High	0.0002438	0.003458	2.56
False	High	[K].SLNDLIEER.[Y]		0.00728942	0.000511086	1	1	1	Q96KB5	Q96KB5 [122-130]		0	1088.55823	High	High	0.0002438	0.003278	1.74
False	High	[R].GQLKKSPEALK.[C]		0.00879446	0.000576245	1	1	1	Q92794	Q92794 [949-959]		2	1198.7154	High	High	0.0002738	0.003976	1.04
False	High	[R].ITRKPVTVSPTTPTSPTEGEAS.[-]	1xPhospho [T14(99.1)]	0.00884923	0.000576245	1	1	1	Q9Y6G9	Q9Y6G9 [502-523]	Q9Y6G9 1xPhospho [T515(99.1)]	1	2336.13811	High	High	0.0002738	0.004001	3.84
False	High	[R].AVSPFAK.[I]		0.00884923	0.000576245	1	1	1	Q9Y2H2	Q9Y2H2 [1067-1073]		0	719.40865	High	High	0.0002738	0.004005	1.35
False	High	[K].IMSSPLSK.[E]	1xOxidation [M2]	0.00868584	0.000576245	1	2	2	P61254	P61254 [29-36]		0	878.46518	High	High	0.0002438	0.003924	1.29
False	High	[K].VPQTPLHTSR.[V]		0.00873999	0.000576245	1	1	1	P49137	P49137 [331-340]		0	1135.62183	High	High	0.0002738	0.003951	1.26
False	High	[R].VTGVTNYVMQYVTVPLRK.[C]	1xOxidation [M9]	0.00868584	0.000576245	1	1	1	Q8IWC1	Q8IWC1 [246-263]		1	2084.12087	High	High	0.0002738	0.003927	1.44
False	High	[K].VSRDTLYEAVR.[E]		0.00879446	0.000576245	1	1	1	P62906	P62906 [5-15]		1	1308.69064	High	High	0.0002738	0.003979	1.74
False	High	[K].FNYSGSGGR.[S]		0.00873999	0.000576245	1	1	1	Q12906	Q12906 [807-815]		0	944.42207	High	High	0.0002738	0.003959	2.0
False	High	[K].TFLDKDAQRLSPIPEEVPK.[S]		0.00868584	0.000576245	1	1	4	Q96T23	Q96T23 [594-612]		2	2183.17066	High	High	0.0002738	0.003924	2.27
False	High	[R].YSGSYNDYLR.[A]		0.00873999	0.000576245	1	1	1	Q96PK6	Q96PK6 [648-657]		0	1237.54839	High	High	0.0002738	0.003958	2.11
False	High	[R].IMGFHRPGSGAEEESQTK.[S]		0.00884923	0.000576245	1	1	1	P49069	P49069 [47-64]		0	1960.91815	High	High	0.0002738	0.003996	1.42
False	High	[R].LRSPSNDSAHR.[S]	1xPhospho [S3(100)]	0.00884923	0.000576245	1	1	1	Q5T200	Q5T200 [1206-1216]	Q5T200 1xPhospho [S1208(100)]	1	1319.5852	High	High	0.0002738	0.004004	2.02
False	High	[K].LATTALYFTYSALEEEMER.[N]		0.00873999	0.000576245	1	1	1	P30519	P30519 [69-87]		0	2238.06348	High	High	0.0002738	0.003952	1.9
False	High	[K].ALPQTPRPRSRSPSSPELNNK.[C]	1xPhospho [T/S]	0.00873999	0.000576245	1	1	2	Q9UQ35	Q9UQ35 [1488-1508]		2	2412.21435	High	High	0.0002738	0.00395	1.9
False	High	[R].AKSELTLTPDPAPPMAHSPLHR.[S]		0.00884923	0.000576245	1	1	1	Q9NRA0	Q9NRA0 [397-418]		1	2366.22852	High	High	0.0002738	0.003998	1.97
False	High	[R].DEEERYFDEEEPEDAPSPELDGD.[-]		0.00868584	0.000576245	1	1	1	Q96F63	Q96F63 [321-343]		1	2712.05911	High	High	0.0002438	0.003918	2.23
False	High	[R].DQDSSDDERALEDWVSSETSALPRPR.[W]		0.00884923	0.000576245	1	1	3	Q5TAQ9	Q5TAQ9 [126-151]		1	2961.34568	High	High	0.0002738	0.004	2.13
False	High	[K].ETERASPIKMDLAPSK.[D]	1xPhospho [S6(100)]	0.00879446	0.000576245	1	1	1	P27816	P27816 [353-368]; [379-394]	P27816 1xPhospho [S358(100)]; 1xPhospho [S384(100)]	2	1852.88744	High	High	0.0002738	0.003976	2.56
False	High	[K].IKTGSPGSEVVTLQQFLEESNKLTSVQIK.[S]		0.00868584	0.000576245	1	1	1	Q3V6T2	Q3V6T2 [1671-1699]		2	3160.70998	High	High	0.0002738	0.003933	2.14
False	High	[K].GVTIPYRPKPSSSPVIFAGGQDR.[Y]	1xPhospho [S13(99)]	0.00873999	0.000576245	1	1	1	Q15366	Q15366 [177-199]	Q15366 1xPhospho [S189(99)]	0	2509.2599	High	High	0.0002738	0.003952	3.04
False	High	[R].KDGSSPPLLEK.[Q]	1xDehydrated [S]	0.00879446	0.000576245	1	1	1	Q6W2J9	Q6W2J9 [419-429]		1	1152.62591	High	High	0.0002738	0.003974	1.48
False	High	[K].QEKRPLFLAPDFDRWLDESDAEMELR.[A]		0.00879446	0.000576245	1	1	1	Q9P035	Q9P035 [96-121]		2	3206.55752	High	High	0.0002738	0.003976	2.67
False	High	[R].STTAHSWQR.[S]		0.00868584	0.000576245	1	1	1	Q9UKJ3	Q9UKJ3 [976-984]		0	1073.51228	High	High	0.0002738	0.003924	1.11
False	High	[R].QPSATRLPK.[G]		0.00873999	0.000576245	1	2	1	Q6NZ67	Q6NZ67 [137-145]		1	997.5789	High	High	0.0002738	0.003953	1.75
False	High	[R].DAGVGGLTQAGFLSGELALNSPGPLSPSGMK.[G]	1xOxidation [M30]	0.00879446	0.000576245	1	1	1	P15923	P15923 [114-144]		0	2944.47206	High	High	0.0002738	0.003979	2.23
False	High	[-].MTSSSPAGLEGSDLSSINTMMSAVMSVGK.[V]	1xMet-loss+Acetyl [N-Term]	0.00912782	0.000640261	1	1	1	Q92766	Q92766 [1-29]	Q92766 1xMet-loss+Acetyl [N-Term]	0	2786.28927	High	High	0.0003033	0.004138	0.84
False	High	[-].MDETSPLVSPERAQPPDYTFPSGSGAHFPQVPGGAVR.[V]	1xAcetyl [N-Term]	0.00912782	0.000640261	1	1	1	Q9BTU6	Q9BTU6 [1-37]	Q9BTU6 1xAcetyl [N-Term]	1	3923.86573	High	High	0.0003033	0.004125	3.03
False	High	[K].VAVATPAK.[K]		0.00929881	0.000640261	1	1	1	P19338	P19338 [72-79]		0	756.46142	High	High	0.0003033	0.0042	1.29
False	High	[R].AKSPTPESSTIASYVTLR.[K]	1xPhospho [T5(98.2)]	0.00895972	0.000640261	1	1	1	Q9HAU0	Q9HAU0 [853-870]	Q9HAU0 1xPhospho [T857(98.2)]	1	1987.97361	High	High	0.0003033	0.004067	2.35
False	High	[R].APSPLPK.[M]		0.00924149	0.000640261	1	1	1	Q9BSL1	Q9BSL1 [96-102]		0	709.4243	High	High	0.0003033	0.004175	1.72
False	High	[R].MGSGIER.[M]	1xOxidation [M1]	0.00907146	0.000640261	1	1	1	P52272	P52272 [450-456]		0	765.35596	High	High	0.0003033	0.004095	1.49
False	High	[R].SKMDGEATSPLPR.[T]		0.00890432	0.000640261	1	1	2	Q86UU1	Q86UU1 [963-975]		1	1388.68384	High	High	0.0002738	0.004023	1.41
False	High	[R].SLSAIDR.[A]		0.00918449	0.000640261	1	1	1	O95831	O95831 [266-272]		0	761.41519	High	High	0.0003033	0.004154	1.79
False	High	[K].EIALSLPSPEGLSLK.[A]		0.00890432	0.000640261	1	1	1	Q86YN6	Q86YN6 [631-645]		0	1553.8785	High	High	0.0002738	0.004039	2.03
False	High	[R].EILAGKPAAQKSPSDLLDASAVSATSR.[Y]		0.00918449	0.000640261	1	1	1	O60499	O60499 [121-147]		1	2683.4261	High	High	0.0003033	0.004171	2.45
False	High	[R].KSEPLDESDNDF.[-]		0.00912782	0.000640261	1	1	1	Q96AJ1	Q96AJ1 [402-413]		1	1395.59104	High	High	0.0003033	0.004126	2.44
False	High	[R].HDTPDPSPLRGAR.[H]		0.00895972	0.000640261	1	1	1	Q9BRD0	Q9BRD0 [157-169]		1	1418.7135	High	High	0.0003033	0.004061	1.86
False	High	[R].SPVSTRPLPSASQKAGENQEHR.[R]	1xPhospho [S1(100)]	0.00924149	0.000640261	1	1	1	Q8ND56	Q8ND56 [216-237]	Q8ND56 1xPhospho [S216(100)]	1	2456.16779	High	High	0.0003033	0.004193	2.25
False	High	[R].VAHEDPMYDIIR.[D]		0.00924149	0.000640261	1	1	1	Q8TA86	Q8TA86 [135-146]		0	1458.70458	High	High	0.0003033	0.004185	1.88
False	High	[R].YLSMSRSDIFNDV.[-]		0.00901543	0.000640261	1	1	1	Q68DH5	Q68DH5 [683-695]		1	1546.72062	High	High	0.0003033	0.00409	2.12
False	High	[R].SPYSRSPYSR.[S]		0.00907146	0.000640261	1	1	1	Q9BRL6	Q9BRL6 [158-167]		1	1199.58036	High	High	0.0003033	0.004116	1.28
False	High	[R].SSPLGQNDNSEYVPMLPGK.[F]	1xOxidation [M15]; 1xPhospho [S/Y]	0.00918449	0.000640261	1	1	1	O14654	O14654 [817-835]		0	2128.92568	High	High	0.0003033	0.004153	2.38
False	High	[-].MSSGIHVALVTGGNK.[G]	1xMet-loss+Acetyl [N-Term]	0.00912782	0.000640261	1	1	1	P16152	P16152 [1-15]	P16152 1xMet-loss+Acetyl [N-Term]	0	1381.7434	High	High	0.0003033	0.004137	1.58
False	High	[K].LLSPGTSK.[I]		0.00929881	0.000640261	1	1	1	Q15811	Q15811 [1135-1142]		0	802.46689	High	High	0.0003033	0.004204	1.74
False	High	[K].FTAILYR.[T]		0.00918449	0.000640261	1	1	1	Q8IWC1	Q8IWC1 [142-148]		0	883.50361	High	High	0.0003033	0.004153	1.95
False	High	[R].SMSFQGIR.[Q]		0.00924149	0.000640261	1	1	1	P15924	P15924 [2207-2214]		0	925.45601	High	High	0.0003033	0.004198	2.04
False	High	[R].SHPAMSPGTPGPTMGR.[S]	1xOxidation [M5]	0.00924149	0.000640261	1	1	2	Q8NFD5	Q8NFD5 [497-512]		0	1596.72572	High	High	0.0003033	0.004181	1.89
False	High	[R].IVSAQSLAEDDVE.[-]		0.00901543	0.000640261	1	1	2	Q15388	Q15388 [133-145]		0	1375.65873	High	High	0.0003033	0.004086	2.4
False	High	[R].QASGTPQPALR.[E]		0.00912782	0.000640261	1	1	1	Q86SQ0	Q86SQ0 [400-410]		0	1125.6011	High	High	0.0003033	0.004147	1.71
False	High	[R].LFVGSIPK.[NS]		0.00935646	0.000640261	2	2	1	O43390; O60506	O43390 [248-255]; O60506 [245-252]		0	860.52402	High	High	0.0003033	0.004247	1.26
False	High	[K].IDLSPESSDR.[S]		0.00895972	0.000640261	1	1	1	O15062	O15062 [368-377]		0	1118.53241	High	High	0.0003033	0.004053	1.78
False	High	[K].RLSEDSSRHQLLQK.[W]		0.00907146	0.000640261	1	1	1	Q9NYP9	Q9NYP9 [34-47]		2	1696.90891	High	High	0.0003033	0.004105	2.21
False	High	[R].YRPSMEGYR.[A]		0.00912782	0.000640261	1	1	1	O60716	O60716 [241-249]		0	1158.53605	High	High	0.0003033	0.004121	2.04
False	High	[K].TKSLEITGER.[K]		0.00929881	0.000640261	1	1	1	Q5T200	Q5T200 [1238-1247]		1	1133.61608	High	High	0.0003033	0.004213	1.47
False	High	[K].VTLATLK.[M]		0.00895972	0.000640261	1	1	1	P06748	P06748 [74-80]		0	745.48182	High	High	0.0003033	0.004048	1.56
False	High	[K].QPAPEPPKPYSLVRESSSSRSPTPK.[Q]		0.00895972	0.000640261	1	1	2	Q9UQ35	Q9UQ35 [162-186]		2	2722.41587	High	High	0.0003033	0.004059	3.64
False	High	[R].RSSIGLR.[V]		0.00890432	0.000640261	1	1	1	Q96GN5	Q96GN5 [137-143]		1	788.47371	High	High	0.0002738	0.004039	1.79
False	High	[R].NHVHQLHTYYQLGR.[G]		0.00907146	0.000640261	1	1	1	Q9HAR2	Q9HAR2 [1403-1416]		0	1765.88811	High	High	0.0003033	0.004102	1.72
False	High	[R].SLQSVAEER.[A]		0.00918449	0.000640261	1	1	1	P61313	P61313 [97-105]		0	1018.51636	High	High	0.0003033	0.004168	2.26
False	High	[R].KVMDSDEDDDY.[-]		0.00890432	0.000640261	1	1	4	O14737	O14737 [115-125]		1	1331.49437	High	High	0.0002738	0.004021	2.64
False	High	[R].RVSPSPPR.[A]		0.00935646	0.000640261	1	1	2	Q5VUA4	Q5VUA4 [77-84]		1	895.51083	High	High	0.0003033	0.004242	1.31
False	High	[R].SLTRSPPAIR.[R]	1xDehydrated [T3(99.8)]	0.00929881	0.000640261	1	1	2	Q9UQ35	Q9UQ35 [2067-2076]	Q9UQ35 1xDehydrated [T2069(99.8)]	1	1079.632	High	High	0.0003033	0.004208	1.95
False	High	[R].SEGFSMDR.[K]		0.00901543	0.000640261	1	1	1	Q7Z4V5	Q7Z4V5 [454-461]		0	928.38291	High	High	0.0003033	0.004089	2.04
False	High	[R].LGSLSER.[L]		0.00912782	0.000640261	1	1	2	O60664	O60664 [239-245]		0	761.41519	High	High	0.0003033	0.004134	1.89
False	High	[R].TALLDAAGVASLLTTAEVVVTEIPKEEKDPGMGAMGGMGGGMGGGMF.[-]	1xPhospho [S/T]	0.00901543	0.000640261	1	1	6	P10809	P10809 [527-573]		2	4604.15022	High	High	0.0003033	0.004082	3.07
False	High	[R].EQSDDETEESVKFKR.[L]		0.00929881	0.000640261	1	1	1	O94885	O94885 [246-260]		2	1826.84028	High	High	0.0003033	0.004222	1.62
False	High	[R].SIGASPNPFSVHTATAVPSGK.[I]	1xPhospho [S1(100)]	0.00912782	0.000640261	1	1	1	P09884	P09884 [186-206]	P09884 1xPhospho [S186(100)]	0	2105.00631	High	High	0.0003033	0.004122	1.98
False	High	[R].SQRYESLKGVDPK.[F]		0.00901543	0.000640261	1	1	1	P47914	P47914 [26-38]		2	1506.79108	High	High	0.0003033	0.004091	1.71
False	High	[K].EVDYSGLR.[V]		0.00907146	0.000640261	1	1	1	Q9UKY7	Q9UKY7 [92-99]		0	938.45779	High	High	0.0003033	0.004107	1.56
False	High	[K].NRADHRSSPNVANQPPSPGGK.[S]	1xPhospho [S17(100)]	0.00929881	0.000640261	1	1	1	P55196	P55196 [1166-1186]	P55196 1xPhospho [S1182(100)]	2	2266.04728	High	High	0.0003033	0.004206	1.62
False	High	[K].LATKSSPVKVGEK.[R]	1xPhospho [S6(99.5)]	0.00907146	0.000640261	1	1	2	P49916	P49916 [908-920]	P49916 1xPhospho [S913(99.5)]	2	1423.75562	High	High	0.0003033	0.004118	1.7
False	High	[K].LSAVSLR.[G]		0.00924149	0.000640261	1	1	1	Q15036	Q15036 [436-442]		0	745.45666	High	High	0.0003033	0.004187	2.06
False	High	[R].NLSLSSSTPPLPSPGR.[S]	1xPhospho [S13(100)]	0.00970931	0.000703697	1	1	1	O43516	O43516 [338-353]	O43516 1xPhospho [S350(100)]	0	1689.82074	High	High	0.0003326	0.004399	3.45
False	High	[R].MEREDSSEEEEEEIDDEEIERR.[R]	1xOxidation [M1]	0.00953138	0.000703697	1	1	1	P55081	P55081 [127-148]		2	2799.13811	High	High	0.0003326	0.004312	1.75
False	High	[R].SKTQLSPSIK.[R]		0.00970931	0.000703697	1	1	1	Q8NFC6	Q8NFC6 [3014-3023]		1	1088.631	High	High	0.0003326	0.004392	2.38
False	High	[-].MSFFNFRK.[I]	1xMet-loss+Acetyl [N-Term]	0.00953138	0.000703697	1	1	2	Q9H2G2	Q9H2G2 [1-8]	Q9H2G2 1xMet-loss+Acetyl [N-Term]	1	987.50468	High	High	0.0003326	0.004323	1.58
False	High	[R].RNSNSPPSPSSMNQR.[R]		0.00970931	0.000703697	1	1	1	Q7Z5L9	Q7Z5L9 [453-467]		1	1658.76634	High	High	0.0003326	0.004391	2.04
False	High	[R].AFSFSKTPK.[R]		0.00941444	0.000703697	1	1	1	Q9H8V3	Q9H8V3 [840-848]		1	1012.54621	High	High	0.0003033	0.004262	1.11
False	High	[K].KPSPQPSSPR.[Q]		0.00953138	0.000703697	1	1	1	O75909	O75909 [322-331]		0	1080.57963	High	High	0.0003326	0.004309	2.77
False	High	[R].SRSPLLNDRR.[S]	1xPhospho [S3(99.7)]	0.00959035	0.000703697	1	1	2	Q13523	Q13523 [366-375]	Q13523 1xPhospho [S368(99.7)]	2	1293.64232	High	High	0.0003326	0.00436	2.74
False	High	[-].MSGEDEQQEQTIAEDLVVTK.[Y]	1xMet-loss [N-Term]; 1xPhospho [S/T]	0.00953138	0.000703697	1	1	2	Q9UQ80	Q9UQ80 [1-20]	Q9UQ80 1xMet-loss [N-Term]	0	2198.97004	High	High	0.0003326	0.004333	1.84
False	High	[K].VKAPVHFVEPLSPTGVAGHR.[K]		0.0097693	0.000703697	1	1	1	Q5T5Y3	Q5T5Y3 [1069-1088]		1	2098.15562	High	High	0.0003326	0.004435	1.49
False	High	[R].TGIVDISILTTGMSATSR.[K]		0.00982963	0.000703697	1	1	1	P33991	P33991 [778-795]		0	1822.95789	High	High	0.0003326	0.004454	1.58
False	High	[R].FLLGPPQGGSPR.[G]	1xPhospho [S10(100)]	0.0097693	0.000703697	1	1	1	Q8IY92	Q8IY92 [1035-1046]	Q8IY92 1xPhospho [S1044(100)]	0	1305.63511	High	High	0.0003326	0.004424	2.91
False	High	[K].VDSPTVNTTLR.[S]	1xPhospho [S3(100)]	0.00953138	0.000703697	1	1	1	Q9H0B6	Q9H0B6 [443-453]	Q9H0B6 1xPhospho [S445(100)]	0	1282.60387	High	High	0.0003326	0.004317	2.0
False	High	[K].MSSPLADAK.[R]	1xOxidation [M1]	0.00959035	0.000703697	1	1	1	P49790	P49790 [318-326]		0	935.45026	High	High	0.0003326	0.004345	1.71
False	High	[R].SLPSSPELPR.[R]		0.00959035	0.000703697	1	1	1	Q15569	Q15569 [437-446]		0	1082.58405	High	High	0.0003326	0.004343	1.67
False	High	[R].GPASPLEAK.[K]	1xPhospho [S4(100)]	0.00959035	0.000703697	1	1	1	Q13099	Q13099 [130-138]	Q13099 1xPhospho [S133(100)]	0	949.43904	High	High	0.0003326	0.004339	2.53
False	High	[K].KETESEAEDNLDDLEKHLR.[E]	1xDehydrated [S5(99.6)]	0.00982963	0.000703697	1	1	1	Q8IYB3	Q8IYB3 [870-888]	Q8IYB3 1xDehydrated [S874(99.6)]	2	2253.06296	High	High	0.0003326	0.00447	1.34
False	High	[K].TPDGNKSPAPKPSDLRPGDVSSKR.[N]		0.00947274	0.000703697	1	1	1	Q05682	Q05682 [753-776]		2	2506.30084	High	High	0.0003326	0.004296	1.45
False	High	[R].LESFMETGK.[G]		0.00970931	0.000703697	1	1	1	O75569	O75569 [165-173]		0	1041.49212	High	High	0.0003326	0.004388	1.31
False	High	[R].LHSYSSPSTKNSSGGGESR.[S]		0.00941444	0.000703697	1	1	1	Q96T37	Q96T37 [123-141]		1	1937.89477	High	High	0.0003033	0.004268	0.96
False	High	[R].TPASPSSANAFYSLSPSTLVPSGLPEFK.[D]	1xPhospho [T/S/Y]	0.00941444	0.000703697	1	1	1	O94887	O94887 [396-423]		0	2932.4016	High	High	0.0003033	0.004255	1.13
False	High	[K].ESPSSTTPPIEISSSRLTK.[L]	3xPhospho [T6; T7; T18]; 1xDehydrated [S5]	0.00959035	0.000703697	1	1	1	Q9HC44	Q9HC44 [295-313]	Q9HC44 3xPhospho [T300; T301; T312]; 1xDehydrated [S299]	1	2238.93322	High	High	0.0003326	0.004339	1.25
False	High	[K].QGPVSQSATQQPVTADKQQGHEPVSPR.[S]	1xPhospho [S25(99.9)]	0.00959035	0.000703697	1	1	1	Q9BTA9	Q9BTA9 [487-513]	Q9BTA9 1xPhospho [S511(99.9)]	1	2937.38505	High	High	0.0003326	0.004341	2.93
False	High	[R].ELPSAVSR.[D]		0.00947274	0.000703697	1	1	1	O00429	O00429 [523-530]		0	858.46796	High	High	0.0003326	0.004291	1.73
False	High	[K].STTNYVDFYSTK.[R]		0.00959035	0.000703697	1	1	1	Q99569	Q99569 [1164-1175]		0	1425.65325	High	High	0.0003326	0.00436	2.02
False	High	[R].SGTNSPPPPFSDWGRLEAAILSGWK.[T]		0.00941444	0.000703697	1	1	2	Q9UKT5	Q9UKT5 [8-32]		1	2670.33108	High	High	0.0003033	0.004273	1.63
False	High	[R].SHTSSNYDSYKKSPGSTSR.[R]		0.00953138	0.000703697	1	1	1	Q9NYV4	Q9NYV4 [253-271]		2	2088.9581	High	High	0.0003326	0.004309	1.23
False	High	[R].LRSPSVLEVR.[E]		0.00970931	0.000703697	1	1	1	Q96QF0	Q96QF0 [161-170]		1	1155.68443	High	High	0.0003326	0.004406	2.47
False	High	[R].GVIDMGNSLIER.[G]	1xOxidation [M5]	0.00982963	0.000703697	1	1	1	Q13813	Q13813 [1608-1619]		0	1319.66238	High	High	0.0003326	0.004459	1.4
False	High	[R].QKSFSEDVISHKGDLR.[Y]		0.00953138	0.000703697	1	1	1	Q03001	Q03001 [3966-3981]		2	1845.94535	High	High	0.0003326	0.004309	1.83
False	High	[R].SDLYSSGRDR.[V]		0.0097693	0.000703697	1	1	1	P38159	P38159 [332-341]		1	1155.53889	High	High	0.0003326	0.004439	1.57
False	High	[R].QRPDLGSAQK.[G]		0.00964966	0.000703697	1	1	1	P33991	P33991 [114-123]		0	1099.58545	High	High	0.0003326	0.004374	1.6
False	High	[R].LVFDNQLTIKSPSKR.[E]		0.0097693	0.000703697	1	1	1	Q99741	Q99741 [96-110]		2	1745.99084	High	High	0.0003326	0.00444	1.39
False	High	[R].LISDSVER.[D]		0.0097693	0.000703697	1	1	2	Q5T200	Q5T200 [1362-1369]		0	918.48909	High	High	0.0003326	0.004441	1.91
False	High	[R].SGPKPFSAPKPQTSPSPKRATK.[K]	1xPhospho [S16(98.8)]	0.00982963	0.000703697	1	1	1	Q01518	Q01518 [295-316]	Q01518 1xPhospho [S310(98.8)]	2	2374.22787	High	High	0.0003326	0.004446	2.59
False	High	[R].IPLVRSFADIGK.[K]		0.00982963	0.000703697	1	1	1	Q9Y6M7	Q9Y6M7 [228-239]		1	1315.77325	High	High	0.0003326	0.004455	1.77
False	High	[K].ANASNSPSSLR.[L]		0.00941444	0.000703697	1	1	1	Q5T5X7	Q5T5X7 [159-169]		0	1103.54398	High	High	0.0003033	0.004254	1.63
False	High	[K].VGDVTPQVK.[G]		0.00982963	0.000703697	1	1	2	Q13428	Q13428 [245-253]		0	942.52547	High	High	0.0003326	0.004462	2.02
False	High	[R].LAPSPARPR.[H]		0.00959035	0.000703697	1	1	1	O14654	O14654 [436-444]		0	964.56867	High	High	0.0003326	0.004346	1.79
False	High	[R].HASSSPESPKPAPAPGSHREISSSPTSKNR.[S]		0.0097693	0.000703697	1	1	2	Q9UQ35	Q9UQ35 [433-462]		2	3083.52531	High	High	0.0003326	0.004424	2.62
False	High	[R].DLSMSEEDQMMR.[A]	1xOxidation [M4]	0.00970931	0.000703697	1	1	1	Q7Z6Z7	Q7Z6Z7 [1366-1377]		0	1487.58109	High	High	0.0003326	0.004415	1.26
False	High	[R].LPSVDLK.[E]		0.00982963	0.000703697	1	1	1	Q8WUM9	Q8WUM9 [333-339]		0	771.46108	High	High	0.0003326	0.004471	1.61
False	High	[R].LRSFSMQDLR.[S]		0.00947274	0.000703697	1	1	1	Q9H6H4	Q9H6H4 [148-157]		1	1252.64667	High	High	0.0003326	0.004281	2.23
False	High	[R].GYMMMFPR.[V]	2xOxidation [M3; M4]	0.00941444	0.000703697	1	1	26	O14654	O14654 [742-749]		0	1064.43621	High	High	0.0003033	0.00426	1.65
False	High	[K].AIPADSPTDQEPK.[T]	1xPhospho [S6(100)]	0.00970931	0.000703697	1	1	1	Q9Y5Y0	Q9Y5Y0 [531-543]	Q9Y5Y0 1xPhospho [S536(100)]	0	1448.63048	High	High	0.0003326	0.004396	1.81
False	High	[R].AVSREDSVKPGAHLTVK.[K]		0.00953138	0.000703697	1	1	1	P51991	P51991 [110-126]		1	1793.98682	High	High	0.0003326	0.004331	1.74
False	High	[R].SFSISPVR.[L]	1xDehydrated [S3(100)]	0.00959035	0.000703697	1	1	1	P18583	P18583 [2009-2016]	P18583 1xDehydrated [S2011(100)]	0	874.47813	High	High	0.0003326	0.004345	1.67
False	High	[K].SFSEDVFQSVK.[S]		0.00964966	0.000703697	1	1	1	Q9UKA4	Q9UKA4 [18-28]		0	1272.61066	High	High	0.0003326	0.004372	1.07
False	High	[R].SFSGLIK.[R]		0.00982963	0.000703697	1	1	1	Q14CB8	Q14CB8 [422-428]		0	751.43487	High	High	0.0003326	0.004467	1.57
False	High	[K].NLYIISVK.[G]		0.00941444	0.000703697	1	1	1	P62829	P62829 [36-43]		0	949.57169	High	High	0.0003033	0.004255	1.82
False	High	[R].RYSPPIQR.[R]		0.00964966	0.000703697	1	1	2	Q8IYB3	Q8IYB3 [595-602]		1	1016.56359	High	High	0.0003326	0.004372	1.96
False	High	[R].IDRDSYSPR.[W]		0.00995131	0.00076626	1	1	1	Q99590	Q99590 [957-965]		1	1108.53816	High	High	0.0003615	0.004514	1.25
False	High	[K].IWDPTPSHTPAGAATPGRGDTPGHATPGHGGATSSAR.[K]	1xPhospho [T/S]	0.0101989	0.00076626	1	1	1	O75533	O75533 [253-289]		1	3626.65206	High	High	0.0003615	0.004625	2.22
False	High	[-].MQSPAATAEGLSGPLFGAYTFPTFK.[F]	1xAcetyl [N-Term]	0.00995131	0.00076626	1	1	1	Q8IYY4	Q8IYY4 [1-25]	Q8IYY4 1xAcetyl [N-Term]	0	2631.27995	High	High	0.0003615	0.004506	1.68
False	High	[R].APRPSAPSPPPR.[S]		0.0102617	0.00076626	1	1	1	Q8IV50	Q8IV50 [17-28]		0	1229.67493	High	High	0.0003615	0.004642	1.8
False	High	[R].SAASPVVSSMPERASESSSEEKDDYEIFVK.[V]	1xOxidation [M10]	0.0103883	0.00076626	1	1	1	P18583	P18583 [1766-1795]		2	3277.50527	High	High	0.0003615	0.004703	2.69
False	High	[R].YADALFK.[S]		0.0102617	0.00076626	1	1	1	Q96QD5	Q96QD5 [156-162]		0	827.42978	High	High	0.0003615	0.004655	1.67
False	High	[-].MSPAPDAAPAPASISLFDLSADAPVFQGLSLVSHAPGEALAR.[A]	1xMet-loss+Acetyl [N-Term]	0.0102617	0.00076626	1	1	1	Q9H8Y5	Q9H8Y5 [1-42]	Q9H8Y5 1xMet-loss+Acetyl [N-Term]	0	4056.07128	High	High	0.0003615	0.004656	1.6
False	High	[K].ETQSPEQVKSEK.[L]	1xPhospho [T2(99.5)]	0.0102617	0.00076626	1	1	1	Q9NYF8	Q9NYF8 [493-504]	Q9NYF8 1xPhospho [T494(99.5)]	1	1469.65194	High	High	0.0003615	0.004657	1.95
False	High	[K].RLSLPMDIR.[L]	1xOxidation [M6]	0.0100127	0.00076626	1	1	1	Q07002	Q07002 [96-104]		1	1116.61939	High	High	0.0003615	0.004543	1.86
False	High	[R].HASSSPESPKPAPAPGSHREISSSPTSKNR.[S]	2xPhospho [S8(99.9); S/T]	0.0102617	0.00076626	1	1	2	Q9UQ35	Q9UQ35 [433-462]	Q9UQ35 2xPhospho [S440(99.9); S/T]	2	3243.45797	High	High	0.0003615	0.004643	1.44
False	High	[K].DLDRPESQSPK.[R]		0.0101989	0.00076626	1	1	1	Q8WUA4	Q8WUA4 [159-169]		0	1271.62262	High	High	0.0003615	0.004629	1.5
False	High	[R].EAGSPAQEFKYQK.[S]	1xPhospho [S4(100)]	0.0101365	0.00076626	1	1	1	Q5JSZ5	Q5JSZ5 [610-622]	Q5JSZ5 1xPhospho [S613(100)]	1	1562.68866	High	High	0.0003615	0.004602	1.46
False	High	[K].TPTSPLK.[M]		0.0101989	0.00076626	1	1	2	O60264	O60264 [113-119]		0	743.42978	High	High	0.0003615	0.004616	1.96
False	High	[R].VLDTSSLTQSAPASPTNK.[G]	1xPhospho [S14(99.1)]	0.0103248	0.00076626	1	1	2	Q8N122	Q8N122 [850-867]	Q8N122 1xPhospho [S863(99.1)]	0	1896.89503	High	High	0.0003615	0.004693	2.51
False	High	[K].KTPSKPPAQLSPSVPKRPK.[L]		0.0098903	0.00076626	1	1	2	P18887	P18887 [256-274]		2	2043.20732	High	High	0.0003326	0.004493	2.25
False	High	[R].ISSIYAR.[E]		0.0102617	0.00076626	1	1	1	Q14683	Q14683 [969-975]		0	809.45158	High	High	0.0003615	0.004641	1.84
False	High	[R].VADPRSPSAGILR.[T]		0.00995131	0.00076626	1	1	1	Q99618	Q99618 [24-36]		1	1338.74882	High	High	0.0003615	0.004508	1.61
False	High	[R].NSVLSDPGLDSPRTSPVIMAR.[V]	1xOxidation [M19]	0.0103248	0.00076626	1	1	4	O15085	O15085 [241-261]		1	2228.13396	High	High	0.0003615	0.004675	2.89
False	High	[R].GKLSSSFSSR.[G]		0.0100744	0.00076626	1	1	1	Q9NRL2	Q9NRL2 [1276-1285]		1	1055.548	High	High	0.0003615	0.004556	1.85
False	High	[R].VKALPLSPR.[K]		0.0103883	0.00076626	1	1	1	Q99741	Q99741 [48-56]		1	980.62513	High	High	0.0003615	0.004719	1.82
False	High	[R].IDISPSTLRK.[H]	1xPhospho [S4(100)]	0.0102617	0.00076626	1	1	2	Q9NYF8	Q9NYF8 [655-664]	Q9NYF8 1xPhospho [S658(100)]	1	1209.62388	High	High	0.0003615	0.004644	1.82
False	High	[K].DVIEEYFK.[C]		0.0098903	0.00076626	1	1	1	P25398	P25398 [122-129]		0	1042.50915	High	High	0.0003326	0.00448	1.77
False	High	[R].QASFQER.[S]		0.00995131	0.00076626	1	1	1	Q9Y3R0	Q9Y3R0 [951-957]		0	865.41626	High	High	0.0003615	0.004518	1.72
False	High	[K].RKPERKPSDEEFASR.[K]	1xPhospho [S8(100)]	0.0098903	0.00076626	1	1	1	Q14155	Q14155 [687-701]	Q14155 1xPhospho [S694(100)]	2	1911.90727	High	High	0.0003615	0.004499	1.74
False	High	[R].SPSTTYLHTPTPSEDAAIPSK.[S]	1xPhospho [S1(99.1)]	0.0101989	0.00076626	1	1	1	Q13111	Q13111 [775-795]	Q13111 1xPhospho [S775(99.1)]	0	2280.04315	High	High	0.0003615	0.004615	4.08
False	High	[K].SADDTYLQLKK.[D]		0.00995131	0.00076626	1	1	1	Q6IQ23	Q6IQ23 [651-661]		1	1281.66851	High	High	0.0003615	0.004519	1.29
False	High	[R].SSARLSQSSQDSSPVR.[N]	1xPhospho [S13(99.2)]	0.00995131	0.00076626	1	1	1	O95251	O95251 [45-60]	O95251 1xPhospho [S57(99.2)]	1	1771.79705	High	High	0.0003615	0.004512	2.39
False	High	[R].DLSPQHMVVR.[E]	1xOxidation [M7]	0.0098903	0.00076626	1	1	2	P49590	P49590 [65-74]		0	1197.60447	High	High	0.0003326	0.004491	1.35
False	High	[R].SSLYGIAK.[V]		0.00995131	0.00076626	1	1	1	Q5VZ89	Q5VZ89 [1183-1190]		0	838.46689	High	High	0.0003615	0.004507	1.28
False	High	[-].MATEIGSPPRFFHMPR.[F]	1xMet-loss+Acetyl [N-Term]; 1xPhospho [T/S]	0.0100744	0.00076626	1	1	4	Q9C0J8	Q9C0J8 [1-16]	Q9C0J8 1xMet-loss+Acetyl [N-Term]	1	1864.85642	High	High	0.0003615	0.004562	1.86
False	High	[K].IKSTNPGISIGDVAK.[K]		0.0103883	0.00076626	1	1	1	O15347	O15347 [111-125]		1	1499.84278	High	High	0.0003615	0.004704	1.37
False	High	[R].MHIEKDETPLSTPTAR.[D]	1xDehydrated [T/S]	0.0100744	0.00076626	1	1	1	Q9UI36	Q9UI36 [571-586]		1	1807.90071	High	High	0.0003615	0.004577	1.69
False	High	[K].SFQQSSLSR.[D]		0.0101989	0.00076626	1	1	1	P43243	P43243 [4-12]		0	1039.5167	High	High	0.0003615	0.00464	2.11
False	High	[R].SWSASDPFYTNDR.[S]		0.0100744	0.00076626	1	1	1	Q9Y2G3	Q9Y2G3 [1152-1164]		0	1545.66046	High	High	0.0003615	0.004565	1.49
False	High	[R].REDSYHVR.[S]		0.0103883	0.00076626	1	1	1	P49760	P49760 [47-54]		1	1061.51228	High	High	0.0003615	0.004715	1.42
False	High	[R].SQSWEERGDR.[R]		0.0101989	0.00076626	1	1	2	Q6Y7W6	Q6Y7W6 [158-167]		1	1249.5556	High	High	0.0003615	0.004627	1.86
False	High	[R].SPSLNLLQNKSM.[-]		0.0102617	0.00076626	1	1	1	O43353	O43353 [529-540]		1	1331.69876	High	High	0.0003615	0.004649	1.47
False	High	[K].ASLSLIEK.[Y]		0.0098903	0.00076626	1	1	1	P52292	P52292 [487-494]		0	860.50876	High	High	0.0003326	0.004477	1.36
False	High	[R].LEEFSPR.[Q]		0.0101365	0.00076626	1	1	1	Q9UGU0	Q9UGU0 [27-33]		0	877.44141	High	High	0.0003615	0.004594	2.13
False	High	[K].GTGDSLRESKVNGDDHHEEDMDMSD.[-]		0.00995131	0.00076626	1	1	1	Q05519	Q05519 [460-484]		2	2776.1057	High	High	0.0003615	0.004525	2.31
False	High	[R].WNSIEER.[R]		0.0101365	0.00076626	1	1	1	Q9UNE7	Q9UNE7 [147-153]		0	933.44247	High	High	0.0003615	0.00459	2.43
False	High	[R].RLSSTSLASGHSVR.[L]	1xDehydrated [S/T]	0.0101365	0.00076626	1	1	1	Q9BZL6	Q9BZL6 [195-208]		1	1439.77135	High	High	0.0003615	0.004587	0.88
False	High	[R].IPPSTPR.[S]		0.0103248	0.00076626	1	1	2	Q92643	Q92643 [139-145]		0	767.44101	High	High	0.0003615	0.004675	1.9
False	High	[R].VEHGSGLTRTPSSEEISPTKFPGLYR.[T]	1xPhospho [S17(93)]	0.0098903	0.00076626	1	1	1	Q15311	Q15311 [18-43]	Q15311 1xPhospho [S34(93)]	2	2925.41423	High	High	0.0003326	0.004488	3.06
False	High	[R].KVSSTPPVR.[C]		0.0100127	0.00076626	1	1	1	Q9H6A9	Q9H6A9 [125-133]		1	970.56801	High	High	0.0003615	0.00454	1.99
False	High	[R].VAAAAGSGPSPPGSPGHDRER.[Q]		0.0103883	0.00076626	1	1	1	Q9BTU6	Q9BTU6 [38-58]		1	1972.95837	High	High	0.0003615	0.004725	1.76
False	High	[R].LPLVPESPRR.[M]		0.0098903	0.00076626	1	1	4	Q86WB0	Q86WB0 [315-324]		1	1163.68952	High	High	0.0003326	0.004473	1.63
False	High	[R].ANTPDSDITEKTEDSSVPETPDNERK.[A]		0.0100744	0.00076626	1	1	1	Q9H4L7	Q9H4L7 [52-77]		2	2875.30756	High	High	0.0003615	0.004579	2.62
False	High	[R].QLLQTLQAAEGEAAAAAGAGAGAAAAGAEGPGSPGVPGSPPEAASEPPTGLR.[F]		0.0102617	0.00076626	1	1	1	Q8N196	Q8N196 [34-85]		0	4605.28156	High	High	0.0003615	0.004666	3.34
False	High	[R].GLSAPDLR.[S]		0.0101365	0.00076626	1	1	2	Q9P266	Q9P266 [1042-1049]		0	828.45739	High	High	0.0003615	0.004585	1.58
False	High	[R].RRSPSPYYSR.[YG]	1xDehydrated [S5(100)]	0.00995131	0.00076626	2	2	1	Q13595; P62995	Q13595 [258-267]; P62995 [262-271]	Q13595 1xDehydrated [S262(100)]; P62995 1xDehydrated [S266(100)]	2	1250.63888	High	High	0.0003615	0.004503	2.14
False	High	[R].VAGSVTELIQAAEAMK.[G]		0.00995131	0.00076626	1	1	1	Q9Y490	Q9Y490 [2276-2291]		0	1617.85163	High	High	0.0003615	0.004499	1.69
False	High	[K].SLADILDPSVKIK.[T]		0.0101989	0.00076626	1	1	1	Q13796	Q13796 [1329-1341]		1	1398.82026	High	High	0.0003615	0.004625	1.17
False	High	[R].AQGEPVAGHESPKIPYEK.[Q]	1xPhospho [S11(100)]	0.0101365	0.00076626	1	1	1	O94979	O94979 [789-806]	O94979 1xPhospho [S799(100)]	1	2016.94265	High	High	0.0003615	0.004591	2.17
False	High	[R].ASSLDDLR.[A]		0.0100127	0.00076626	1	1	1	Q96P11	Q96P11 [165-172]		0	876.44214	High	High	0.0003615	0.004542	1.6
False	High	[K].EVYELLDSPGKVLLQSKDQITAGNAAR.[K]	1xPhospho [Y/S/T]	0.0100744	0.00076626	1	1	1	P22234	P22234 [20-46]		2	2995.51361	High	High	0.0003615	0.004567	2.07
False	High	[R].VLGVLEVSR.[S]		0.0101989	0.00076626	1	1	1	Q9H0C8	Q9H0C8 [283-291]		0	971.58841	High	High	0.0003615	0.004618	1.48
False	High	[R].ERPSSAIYPSDSFR.[Q]		0.0102617	0.00076626	1	1	1	Q92974	Q92974 [118-131]		0	1611.77616	High	High	0.0003615	0.004651	2.18
False	High	[K].RLSQSDEDVIR.[L]	1xDehydrated [S5(99.7)]	0.0103248	0.00076626	1	1	1	Q9H7D7	Q9H7D7 [119-129]	Q9H7D7 1xDehydrated [S123(99.7)]	1	1299.66515	High	High	0.0003615	0.004685	2.22
False	High	[R].THELRQGDDSSDEEDKER.[V]	1xPhospho [S/T]	0.00995131	0.00076626	1	1	1	Q12846	Q12846 [5-22]		2	2225.89425	High	High	0.0003615	0.004513	1.55
False	High	[K].VQVEYKGETK.[TS]		0.0104521	0.000828928	1	2	1	P11142	P11142 [103-112]		1	1180.62083	High	High	0.0003904	0.004747	1.72
False	High	[K].YGIPEPPEPK.[R]		0.0105809	0.000828928	2	2	1	P52756; P98175	P52756 [712-721]; P98175 [825-834]		0	1126.5779	High	High	0.0003904	0.004806	1.63
False	High	[K].GTGASGSFKLNK.[K]	1xDehydrated [T2(100)]	0.0104521	0.000828928	4	5	1	P16402; P10412; P16403; Q02539	P16402 [99-110]; P10412 [98-109]; P16403 [98-109]; Q02539 [101-112]	P16402 1xDehydrated [T100(100)]; P10412 1xDehydrated [T99(100)]; P16403 1xDehydrated [T99(100)]; Q02539 1xDehydrated [T102(100)]	1	1148.60585	High	High	0.0003904	0.004742	1.35
False	High	[-].MSVGFIGAGQLAFALAK.[G]	1xMet-loss+Acetyl [N-Term]	0.0107769	0.000828928	1	1	1	P32322	P32322 [1-17]	P32322 1xMet-loss+Acetyl [N-Term]	0	1591.88425	High	High	0.0003904	0.004883	1.48
False	High	[R].SASLRSFSSDR.[S]		0.0106459	0.000828928	1	1	1	Q12955	Q12955 [911-921]		1	1212.59674	High	High	0.0003904	0.004839	1.25
False	High	[R].SEQSSMSIEFGQESPEQSLAMDFSR.[Q]	1xOxidation [M6]; 1xDehydrated [S]	0.0105809	0.000828928	1	1	1	P46821	P46821 [1640-1664]		0	2805.19781	High	High	0.0003904	0.004793	2.0
False	High	[R].SASSNSAEAGGDTVTLDDILSLK.[S]	1xPhospho [S/T]	0.0107769	0.000828928	1	1	1	Q9UGU0	Q9UGU0 [1367-1389]		0	2331.05992	High	High	0.0003904	0.004889	1.1
False	High	[K].ESLKEEDESDDDNM.[-]	1xOxidation [M14]; 1xPhospho [S2(100)]	0.0106459	0.000828928	1	1	5	P25788	P25788 [242-255]	P25788 1xPhospho [S243(100)]	1	1751.58373	High	High	0.0003904	0.004834	1.99
False	High	[K].TGLLFSPDVDEKLPK.[K]		0.0105809	0.000828928	1	1	1	Q6P4F7	Q6P4F7 [479-493]		1	1658.89996	High	High	0.0003904	0.004794	1.29
False	High	[R].SATSTSASPTLR.[V]	1xPhospho [S8(99.6)]	0.0107112	0.000828928	1	1	1	O75061	O75061 [563-574]	O75061 1xPhospho [S570(99.6)]	0	1258.56749	High	High	0.0003904	0.004859	2.3
False	High	[R].GLVEEYVEKVPNPSLK.[T]		0.0104521	0.000828928	1	1	1	C9JLW8	C9JLW8 [61-76]		1	1800.97419	High	High	0.0003904	0.004755	1.79
False	High	[R].AALQELLSKGLIK.[L]		0.0104521	0.000828928	1	1	1	P62851	P62851 [86-98]		1	1383.85698	High	High	0.0003904	0.00474	1.48
False	High	[K].ISLSKSPTKTDPK.[N]		0.0105163	0.000828928	1	1	1	Q5BKZ1	Q5BKZ1 [265-277]		2	1401.79477	High	High	0.0003904	0.004765	1.48
False	High	[R].TGPLSTSSPSR.[R]		0.0104521	0.000828928	1	1	1	Q8IY92	Q8IY92 [1446-1456]		0	1089.55348	High	High	0.0003904	0.004741	1.12
False	High	[R].RHPTGTTPPVK.[K]		0.0106459	0.000828928	1	1	1	Q96ST3	Q96ST3 [429-439]		1	1190.66403	High	High	0.0003904	0.004836	1.78
False	High	[K].SAPASPVQSPAKEAETKSPLVSPSK.[S]		0.0105809	0.000828928	1	1	1	P35612	P35612 [596-620]		2	2493.31951	High	High	0.0003904	0.00481	3.06
False	High	[K].LPIVNEDDELVAIIAR.[T]		0.0105809	0.000828928	1	1	1	P12268	P12268 [209-224]		0	1779.98509	High	High	0.0003904	0.004802	1.61
False	High	[R].APQSPRRPPHPLPPR.[L]		0.0105163	0.000828928	1	1	2	P12270	P12270 [2070-2084]		1	1702.96122	High	High	0.0003904	0.004772	1.77
False	High	[K].RKVYEDSGIPLPAESPK.[K]		0.0105809	0.000828928	1	1	1	Q8IXM2	Q8IXM2 [82-98]		2	1886.0018	High	High	0.0003904	0.004815	1.63
False	High	[R].FLPSPVVIK.[K]		0.0105163	0.000828928	1	1	2	Q13618	Q13618 [734-742]		0	999.62373	High	High	0.0003904	0.004783	1.3
False	High	[R].MPPLIADSPKAR.[C]	1xOxidation [M1]	0.0104521	0.000828928	1	1	1	P54646	P54646 [370-381]		1	1311.70893	High	High	0.0003904	0.004748	1.76
False	High	[R].QRAADSSDSDGAEESPAEPGAPR.[E]	1xPhospho [S]	0.0105163	0.000828928	1	1	1	P16383	P16383 [11-33]		1	2379.96848	High	High	0.0003904	0.004763	1.52
False	High	[R].DVSLGTYGSR.[A]		0.0107769	0.000828928	1	1	1	Q9C0C2	Q9C0C2 [934-943]		0	1054.51636	High	High	0.0003904	0.0049	2.16
False	High	[K].KEVSPEVVR.[S]	1xPhospho [S4(100)]	0.0106459	0.000828928	1	1	1	Q5T200	Q5T200 [195-203]	Q5T200 1xPhospho [S198(100)]	1	1122.55547	High	High	0.0003904	0.004817	2.12
False	High	[-].MAAAVAAAGAGEPQSPDELLPK.[G]	1xMet-loss [N-Term]	0.0106459	0.000828928	1	1	1	Q9NS69	Q9NS69 [1-22]	Q9NS69 1xMet-loss [N-Term]	0	1963.0131	High	High	0.0003904	0.004842	2.03
False	High	[K].LKDLFDYSPPLHK.[N]	1xDehydrated [S8(100)]	0.0107769	0.000828928	1	1	1	Q9NYF8	Q9NYF8 [505-517]	Q9NYF8 1xDehydrated [S512(100)]	1	1554.83149	High	High	0.0003904	0.004883	1.56
False	High	[R].LKETRISFVEEDVHPK.[W]		0.0105163	0.000828928	1	1	1	Q8WYP5	Q8WYP5 [1226-1241]		2	1927.02835	High	High	0.0003904	0.00477	2.48
False	High	[-].MASLEVSRSPRR.[S]	1xMet-loss+Acetyl [N-Term]	0.0107112	0.000828928	1	1	2	O60762	O60762 [1-12]	O60762 1xMet-loss+Acetyl [N-Term]	2	1299.71277	High	High	0.0003904	0.004867	2.25
False	High	[R].APGTPTYSYVPPQW.[-]		0.0105163	0.000828928	1	1	3	A1KXE4	A1KXE4 [182-195]		0	1563.74782	High	High	0.0003904	0.004767	2.11
False	High	[K].ASAPERTPSPAPK.[R]		0.0107112	0.000828928	1	1	1	Q63ZY6	Q63ZY6 [252-264]		1	1308.69064	High	High	0.0003904	0.004873	1.49
False	High	[R].ERRSGPTDDGEEEMEEDTVTNGS.[-]		0.0107769	0.000828928	1	1	2	P09661	P09661 [233-255]		2	2540.03252	High	High	0.0003904	0.004891	1.77
False	High	[R].EAARSPDKPGGSPSASR.[R]	2xPhospho [S5(100); S12(98)]	0.0107769	0.000828928	1	1	1	Q9Y3T9	Q9Y3T9 [45-61]	Q9Y3T9 2xPhospho [S49(100); S56(98)]	1	1829.7579	High	High	0.0003904	0.0049	1.97
False	High	[K].SKLNLAQFLNEDLS.[-]		0.0107769	0.000828928	1	1	3	Q9BPX3	Q9BPX3 [1002-1015]		1	1591.83261	High	High	0.0003904	0.004885	1.81
False	High	[R].RRFSDSEGEETVPEPR.[L]		0.0105809	0.000828928	1	1	2	Q13286	Q13286 [9-24]		2	1890.89404	High	High	0.0003904	0.004815	2.21
False	High	[R].QSPSPSTRPIR.[R]		0.0106459	0.000828928	1	1	1	Q8IYB3	Q8IYB3 [712-722]		0	1225.66476	High	High	0.0003904	0.004843	1.45
False	High	[R].GLFIIDDKGILR.[Q]		0.0105163	0.000828928	1	2	1	Q06830	Q06830 [129-140]		1	1359.79946	High	High	0.0003904	0.004773	1.11
False	High	[R].NIVEAAAVR.[D]		0.0104521	0.000828928	1	2	1	P62854	P62854 [43-51]		0	942.53671	High	High	0.0003904	0.00473	1.75
False	High	[K].FQLAHPRSPTPTLPLSTSSFDEQN.[-]		0.0107112	0.000828928	1	1	1	Q96HE9	Q96HE9 [337-360]		1	2670.31582	High	High	0.0003904	0.004851	2.14
False	High	[R].IYANMFK.[K]		0.0104521	0.000828928	1	1	1	Q13451	Q13451 [408-414]		0	886.44914	High	High	0.0003904	0.004746	1.59
False	High	[K].HLSPYATLTVGDSSHK.[T]		0.0105809	0.000828928	1	1	2	Q9BSJ8	Q9BSJ8 [818-833]		0	1712.86022	High	High	0.0003904	0.004812	1.74
False	High	[R].RLSPSASPPR.[R]	1xPhospho [S7(100)]	0.0104521	0.000828928	1	1	6	Q8IYB3	Q8IYB3 [387-396]	Q8IYB3 1xPhospho [S393(100)]	1	1147.56195	High	High	0.0003904	0.00474	2.48
False	High	[R].SHDFYSHELSSPVDSPSSLR.[A]		0.0106459	0.000828928	1	1	1	Q13233	Q13233 [497-516]		0	2247.03126	High	High	0.0003904	0.004823	2.9
False	High	[R].ILVATNLFGR.[G]		0.0106459	0.000828928	2	2	1	O00148; Q13838	O00148 [339-348]; Q13838 [340-349]		0	1103.65716	High	High	0.0003904	0.00482	1.87
False	High	[K].AASWPSR.[S]		0.0104521	0.000828928	1	1	1	P35670	P35670 [130-136]		0	774.38931	High	High	0.0003904	0.004736	1.42
False	High	[R].SNMSPHGLPAR.[S]	1xOxidation [M3]; 1xPhospho [S]	0.0106459	0.000828928	1	1	1	Q13330	Q13330 [446-456]		0	1262.53475	High	High	0.0003904	0.004828	1.23
False	High	[R].SRSSHSLPSEASSQPQVK.[T]		0.0105809	0.000828928	1	1	1	O43426	O43426 [1290-1307]		1	1911.95189	High	High	0.0003904	0.004792	1.43
False	High	[K].FVNLYTR.[E]		0.0107769	0.000828928	1	1	1	Q15650	Q15650 [149-155]		0	912.49378	High	High	0.0003904	0.004887	1.7
False	High	[K].LITPPPPPPSPER.[V]		0.0107112	0.000828928	1	1	1	Q96HE9	Q96HE9 [31-43]		0	1397.77873	High	High	0.0003904	0.004853	2.01
False	High	[R].ALSQGVESVKK.[E]		0.0106459	0.000828928	1	1	1	O43615	O43615 [178-188]		1	1145.65246	High	High	0.0003904	0.004824	1.24
False	High	[K].KTLNPVFDQSFDFSVSLPEVQR.[R]	2xDehydrated [S16(99.4); T/S]	0.0112473	0.000884253	1	1	1	A0FGR8	A0FGR8 [846-867]	A0FGR8 2xDehydrated [S861(99.4); T/S]	1	2517.27725	High	High	0.0004155	0.0051	2.52
False	High	[R].DIQENDEEAVQVKEQSILELGSLLAK.[T]		0.010843	0.000884253	1	1	1	O00231	O00231 [34-59]		1	2898.49424	High	High	0.0003904	0.004905	1.51
False	High	[K].SNYKMMFVK.[S]		0.0121726	0.000884253	1	1	1	O00193	O00193 [171-179]		1	1147.56385	High	High	0.0004155	0.005537	1.12
False	High	[R].ANSYEDAMMPFPGATIISQLLK.[N]	1xOxidation [M8]	0.0113161	0.000884253	1	1	1	Q92786	Q92786 [77-98]		0	2413.17779	High	High	0.0004155	0.005137	1.11
False	High	[R].SPKIER.[A]		0.0125473	0.000884253	1	1	3	O75581	O75581 [1080-1085]		1	729.42536	High	High	0.0004155	0.005692	1.89
False	High	[R].NLLSVGHPPFKQDVSPIER.[N]		0.010843	0.000884253	1	1	1	Q9NYT6	Q9NYT6 [43-61]		1	2133.14511	High	High	0.0004155	0.004934	2.15
False	High	[R].NLQPLMRSPISR.[Q]		0.0129331	0.000884253	1	1	4	Q7Z6E9	Q7Z6E9 [353-364]		1	1411.78383	High	High	0.0004155	0.00587	1.93
False	High	[K].IASPVSR.[K]	1xPhospho [S3(100)]	0.0112473	0.000884253	1	1	2	P09884	P09884 [207-213]	P09884 1xPhospho [S209(100)]	0	809.3917	High	High	0.0004155	0.005109	1.73
False	High	[R].NLQPLMRSPISR.[Q]	1xOxidation [M6]	0.0122467	0.000884253	1	1	4	Q7Z6E9	Q7Z6E9 [353-364]		1	1427.77874	High	High	0.0004155	0.005557	1.48
False	High	[R].QNGSNDSDRYSDNEEDSK.[I]		0.0109762	0.000884253	1	1	1	P42167	P42167 [174-191]		1	2059.80714	High	High	0.0004155	0.004972	1.32
False	High	[K].NLYEGLVMTEVQIQK.[V]		0.011179	0.000884253	1	1	1	Q9HAV7	Q9HAV7 [139-153]		0	1764.92005	High	High	0.0004155	0.005059	1.24
False	High	[R].VSVSPGRTSGKVTK.[H]	1xPhospho [S9(98.9)]	0.011111	0.000884253	1	1	1	Q8IYB3	Q8IYB3 [428-441]	Q8IYB3 1xPhospho [S436(98.9)]	2	1482.76758	High	High	0.0004155	0.005054	2.64
False	High	[R].SPIIHSPK.[R]		0.0110434	0.000884253	1	1	1	O94913	O94913 [489-496]		0	878.50943	High	High	0.0004155	0.005011	1.79
False	High	[K].RDPEDSDVFEEDTHL.[-]		0.0119529	0.000884253	1	1	1	Q9NZ53	Q9NZ53 [591-605]		1	1803.76678	High	High	0.0004155	0.005407	2.06
False	High	[K].MTGSPTLVK.[N]	1xPhospho [S4(100)]	0.0112473	0.000884253	1	1	1	Q8IVH2	Q8IVH2 [551-559]	Q8IVH2 1xPhospho [S554(100)]	0	1013.47371	High	High	0.0004155	0.005109	2.01
False	High	[K].EVGLLKDMSPLSETEMALGKDVTPPPETEVVLIK.[N]	2xOxidation [M8; M16]	0.0114548	0.000884253	1	1	1	P27816	P27816 [499-532]		2	3697.91661	High	High	0.0004155	0.005198	2.86
False	High	[R].QSVIQFSPPFPGAQAPL.[-]		0.012855	0.000884253	1	1	1	Q9Y2G9	Q9Y2G9 [1350-1366]		0	1783.93775	High	High	0.0004155	0.005842	1.86
False	High	[R].YLPLNTALYEPPLDPELPALDSDGDSDDGEDGRGDEK.[R]	1xPhospho [S26(98.4)]	0.0115951	0.000884253	1	1	1	Q8WUB8	Q8WUB8 [276-312]	Q8WUB8 1xPhospho [S301(98.4)]	1	4068.77577	High	High	0.0004155	0.005266	2.87
False	High	[R].EYFGEFGEIEAIELPMDPK.[L]	1xOxidation [M16]	0.0110434	0.000884253	1	1	1	Q99729	Q99729 [172-190]		0	2230.02603	High	High	0.0004155	0.005018	1.47
False	High	[R].VTKSPGETSKPRPFAGGGYR.[L]	1xPhospho [S4(100)]	0.0112473	0.000884253	1	1	1	Q9UNZ2	Q9UNZ2 [137-156]	Q9UNZ2 1xPhospho [S140(100)]	1	2172.05974	High	High	0.0004155	0.005111	1.8
False	High	[K].VKFSSQQAATK.[Q]		0.010843	0.000884253	1	1	1	O75475	O75475 [90-100]		1	1194.64771	High	High	0.0004155	0.004922	1.1
False	High	[R].SLSYEEPR.[R]		0.0121726	0.000884253	1	1	1	Q8IZD4	Q8IZD4 [273-280]		0	980.46835	High	High	0.0004155	0.005505	2.03
False	High	[R].YGGSPRDPVLTLR.[A]		0.011111	0.000884253	1	1	1	Q86XL3	Q86XL3 [509-521]		1	1430.77504	High	High	0.0004155	0.00504	2.03
False	High	[R].MYPPRSPK.[S]		0.012099	0.000884253	1	1	1	Q8WWM7	Q8WWM7 [444-451]		1	975.50805	High	High	0.0004155	0.005489	1.2
False	High	[K].AKPAMPQDSVPSPR.[S]	1xPhospho [S12(100)]	0.010843	0.000884253	1	1	2	P53396	P53396 [470-483]	P53396 1xPhospho [S481(100)]	0	1560.724	High	High	0.0004155	0.004935	2.61
False	High	[R].NQRGSFEAPR.[Y]		0.0121726	0.000884253	1	1	1	Q96IF1	Q96IF1 [75-84]		1	1161.57594	High	High	0.0004155	0.005519	1.41
False	High	[K].FGFIVIDGSGALFGTLQGNTR.[E]		0.0125473	0.000884253	1	1	1	P62495	P62495 [146-166]		0	2170.12913	High	High	0.0004155	0.005703	1.61
False	High	[R].KTSPGPTHRGSFD.[-]		0.0116658	0.000884253	1	1	1	Q14678	Q14678 [1340-1352]		2	1386.67605	High	High	0.0004155	0.005304	1.83
False	High	[R].SQPSKTLFVK.[G]		0.0127774	0.000884253	1	1	2	P19338	P19338 [568-577]		1	1134.65174	High	High	0.0004155	0.00578	1.74
False	High	[R].TLLEQLDDDQ.[-]		0.010843	0.000884253	1	1	1	O75400	O75400 [948-957]		0	1189.55829	High	High	0.0004155	0.004918	2.34
False	High	[K].AIEQADLLQEEAETPRSVLEEIGLT.[-]		0.0113161	0.000884253	1	1	2	P56377	P56377 [133-157]		1	2754.40436	High	High	0.0004155	0.005128	1.61
False	High	[K].IAAPELHKGDSDSEEDEPTK.[K]	2xPhospho [S11(100); S13(100)]	0.0115951	0.000884253	1	1	2	Q92733	Q92733 [147-166]	Q92733 2xPhospho [S157(100); S159(100)]	1	2327.93162	High	High	0.0004155	0.005273	1.74
False	High	[R].VNINAALVEDIINLEEVNEEMK.[S]		0.0109762	0.000884253	1	1	1	Q96E11	Q96E11 [72-93]		0	2499.2647	High	High	0.0004155	0.00497	1.58
False	High	[R].YDERPGPSPLPHR.[D]	1xPhospho [S8(100)]	0.0119529	0.000884253	1	1	2	P08621	P08621 [219-231]	P08621 1xPhospho [S226(100)]	0	1600.72678	High	High	0.0004155	0.005406	2.01
False	High	[K].LEEAEKAADESER.[G]		0.0127003	0.000884253	1	4	1	P06753	P06753 [114-126]		1	1476.68126	High	High	0.0004155	0.005752	1.63
False	High	[R].SPGMLEPLGSSR.[T]	1xOxidation [M4]; 1xPhospho [S1(100)]	0.012855	0.000884253	1	1	1	Q9UQ35	Q9UQ35 [2132-2143]	Q9UQ35 1xPhospho [S2132(100)]	0	1326.57594	High	High	0.0004155	0.005819	2.3
False	High	[R].NTAPSPGPSVIR.[R]		0.0122467	0.000884253	1	1	1	Q9H7P9	Q9H7P9 [465-476]		0	1195.64296	High	High	0.0004155	0.005547	1.89
False	High	[-].MTEWETAAPAVAETPDIK.[L]	1xAcetyl [N-Term]	0.012099	0.000884253	1	1	1	P46782	P46782 [1-18]	P46782 1xAcetyl [N-Term]	0	2001.94738	High	High	0.0004155	0.005496	1.39
False	High	[K].KFELLPTPPLSPSRR.[S]	1xDehydrated [T7(100)]	0.011111	0.000884253	1	1	1	P01106	P01106 [52-66]	P01106 1xDehydrated [T58(100)]	2	1719.99045	High	High	0.0004155	0.005028	2.08
False	High	[K].VHSPSSQSSETDQENEREQSPEKPR.[S]		0.011179	0.000884253	1	1	1	Q96T58	Q96T58 [828-852]		1	2868.29906	High	High	0.0004155	0.005072	1.23
False	High	[K].IWLSTETLANED.[-]		0.011737	0.000884253	1	1	1	Q9NXD2	Q9NXD2 [766-777]		0	1391.6689	High	High	0.0004155	0.005336	1.6
False	High	[R].ADDADEFGYSR.[-]		0.0129331	0.000884253	1	1	1	Q7KZF4	Q7KZF4 [900-910]		0	1245.50184	High	High	0.0004155	0.005865	1.76
False	High	[R].TASLVTR.[Q]		0.0127003	0.000884253	1	1	1	Q7L7X3	Q7L7X3 [443-449]		0	747.43593	High	High	0.0004155	0.005763	1.74
False	High	[R].EGSFESR.[Y]		0.010843	0.000884253	1	1	1	P19174	P19174 [1246-1252]		0	811.35807	High	High	0.0003904	0.004905	1.85
False	High	[R].GFSLEELR.[V]		0.0123961	0.000884253	1	1	3	P26373	P26373 [75-82]		0	950.49417	High	High	0.0004155	0.005628	1.76
False	High	[K].ELQKKEEENADSDDEGELQDLLSQDWR.[V]	1xPhospho [S12(100)]	0.0115951	0.000884253	1	1	1	Q96NB3	Q96NB3 [340-366]	Q96NB3 1xPhospho [S351(100)]	2	3299.42234	High	High	0.0004155	0.005249	3.08
False	High	[R].LLQETELVEPLTPSGAMPNQAQMR.[I]	1xOxidation [M23]	0.0113852	0.000884253	1	1	1	P04626	P04626 [690-713]		0	2669.32731	High	High	0.0004155	0.005165	2.22
False	High	[R].RSLTNSHLEK.[K]		0.0124715	0.000884253	1	1	1	Q9H2H9	Q9H2H9 [51-60]		1	1184.63821	High	High	0.0004155	0.005653	1.81
False	High	[R].YSHSGSSSPDTKVKPETPPRQSHSGSISPYPK.[V]	1xPhospho [S/Y/T]	0.0115951	0.000884253	1	1	1	Q9UQ35	Q9UQ35 [967-998]		2	3505.63837	High	High	0.0004155	0.00526	2.92
False	High	[R].GGDAKSPVLQEK.[G]	1xPhospho [S6(100)]	0.0115951	0.000884253	1	1	1	A6NFI3	A6NFI3 [107-118]	A6NFI3 1xPhospho [S112(100)]	1	1308.61952	High	High	0.0004155	0.005276	1.55
False	High	[K].RRSSLSPPSSAYER.[G]		0.0118805	0.000884253	1	1	1	Q9BYW2	Q9BYW2 [2077-2090]		2	1592.81394	High	High	0.0004155	0.005393	1.64
False	High	[R].FSSATWPR.[A]		0.011111	0.000884253	1	1	1	O94854	O94854 [118-125]		0	951.46829	High	High	0.0004155	0.005041	1.61
False	High	[R].RRSPSPPPTR.[R]	1xPhospho [S/T]	0.0125473	0.000884253	1	1	4	Q8IYB3	Q8IYB3 [547-556]		2	1230.6103	High	High	0.0004155	0.005692	1.59
False	High	[R].ILNSPVSLAR.[R]		0.0122467	0.000884253	1	1	1	P57058	P57058 [582-591]		0	1069.63642	High	High	0.0004155	0.005568	2.01
False	High	[K].FSPVTPK.[F]		0.0125473	0.000884253	1	1	1	Q15942	Q15942 [266-272]		0	775.43487	High	High	0.0004155	0.005677	1.86
False	High	[R].GGGLGSPGEGGALPR.[C]	1xPhospho [S6(100)]	0.0115951	0.000884253	1	1	1	Q7Z7A3	Q7Z7A3 [195-209]	Q7Z7A3 1xPhospho [S200(100)]	0	1361.62092	High	High	0.0004155	0.00525	2.31
False	High	[R].HTPFYALPSSLERTPTK.[M]		0.0120257	0.000884253	1	1	1	Q9ULM3	Q9ULM3 [394-410]		1	1945.01779	High	High	0.0004155	0.005444	1.78
False	High	[K].ILDSVGIEADDDRLNKVISELNGK.[N]		0.0119529	0.000884253	1	1	1	P05387	P05387 [26-49]		2	2613.373	High	High	0.0004155	0.005421	2.28
False	High	[K].GGSGSGPTIEEVD.[-]		0.0120257	0.000884253	1	1	1	P0DMV9	P0DMV9 [629-641]		0	1204.5328	High	High	0.0004155	0.005453	2.46
False	High	[K].IIEEDDAYDFSTDYV.[-]		0.011737	0.000884253	1	1	2	Q9BVP2	Q9BVP2 [535-549]		0	1794.75923	High	High	0.0004155	0.005329	2.69
False	High	[K].TDNMLSDQTPTPTR.[F]	1xOxidation [M4]	0.0120257	0.000884253	1	1	1	Q02930	Q02930 [51-64]		0	1592.72208	High	High	0.0004155	0.005446	2.24
False	High	[K].AEAPSSPDVAPAGKEDSPSASGR.[V]	2xPhospho [S17(96.6); S]	0.0123212	0.000884253	1	1	1	Q9P1Y6	Q9P1Y6 [1355-1377]	Q9P1Y6 2xPhospho [S1371(96.6); S]	1	2342.95376	High	High	0.0004155	0.00558	2.13
False	High	[R].LLELKSPTELMK.[S]	1xPhospho [S/T]	0.0121726	0.000884253	1	1	1	Q5VT06	Q5VT06 [2455-2466]		1	1481.7685	High	High	0.0004155	0.00552	1.96
False	High	[R].AYDPDYER.[A]		0.011737	0.000884253	1	1	2	Q9UDY2	Q9UDY2 [256-263]		0	1028.43197	High	High	0.0004155	0.00531	1.72
False	High	[-].MAVSVTPIRDTK.[W]	1xMet-loss+Acetyl [N-Term]	0.012099	0.000884253	1	1	1	Q9NR56	Q9NR56 [1-12]	Q9NR56 1xMet-loss+Acetyl [N-Term]	1	1228.68958	High	High	0.0004155	0.005491	2.09
False	High	[R].EDPQARPLEGSSSEDSPPEGQAPPSHSPR.[G]		0.010843	0.000884253	1	1	1	Q12789	Q12789 [1830-1858]		0	3041.38312	High	High	0.0004155	0.004915	1.7
False	High	[R].GPSWDPFRDWYPHSR.[L]		0.0119529	0.000884253	1	1	1	P04792	P04792 [13-27]		1	1902.86704	High	High	0.0004155	0.005414	1.74
False	High	[K].TDAEATDTEATET.[-]		0.0129331	0.000884253	1	1	1	Q9Y3D3	Q9Y3D3 [125-137]		0	1354.54924	High	High	0.0004155	0.005875	2.38
False	High	[K].HTSGNNLVSPDTDYR.[A]		0.0110434	0.000884253	1	1	1	Q9H7U1	Q9H7U1 [480-494]		0	1675.76705	High	High	0.0004155	0.005003	1.85
False	High	[R].RRPRPPNAPSQDGKEAK.[A]		0.0114548	0.000884253	1	1	2	P16989	P16989 [337-353]		2	1904.02092	High	High	0.0004155	0.0052	1.21
False	High	[R].TSQEELLAEVVQGQSRTPR.[I]		0.0113852	0.000884253	1	1	1	Q6PJT7	Q6PJT7 [389-407]		1	2128.09928	High	High	0.0004155	0.005163	2.04
False	High	[-].MAVETLSPDWEFDRVDDGSQK.[I]	1xMet-loss+Acetyl [N-Term]	0.0109094	0.000884253	1	1	1	Q2M389	Q2M389 [1-21]	Q2M389 1xMet-loss+Acetyl [N-Term]	1	2336.06771	High	High	0.0004155	0.004944	1.82
False	High	[R].HPPLYQAGLTPPLSPPK.[S]		0.0116658	0.000884253	1	1	1	Q9ULL5	Q9ULL5 [1295-1311]		0	1813.00068	High	High	0.0004155	0.005292	2.29
False	High	[R].AATPLPSLRVEAEAGGSGARTPPLSR.[R]		0.0120257	0.000884253	1	1	1	Q9Y3Q8	Q9Y3Q8 [209-234]		2	2561.37942	High	High	0.0004155	0.00544	2.61
False	High	[R].AASVSSLHER.[I]		0.0114548	0.000884253	1	1	1	Q12756	Q12756 [414-423]		0	1056.54325	High	High	0.0004155	0.005209	1.59
False	High	[R].VADPDHDHTGFLTEYVATR.[W]	1xDehydrated [T9(100)]	0.0115247	0.000884253	1	1	1	P28482	P28482 [173-191]	P28482 1xDehydrated [T181(100)]	0	2125.99376	High	High	0.0004155	0.005233	1.69
False	High	[K].SYSFIAR.[M]		0.0124715	0.000884253	1	1	1	Q8IWX8	Q8IWX8 [902-908]		0	843.43593	High	High	0.0004155	0.005642	1.73
False	High	[R].SDSHSRSLSPNHNTLQTLK.[S]		0.0123961	0.000884253	1	1	1	O75592	O75592 [2781-2799]		1	2122.06357	High	High	0.0004155	0.005605	1.77
False	High	[K].LSGLSFK.[R]		0.0113161	0.000884253	1	1	2	P49006	P49006 [100-106]		0	751.43487	High	High	0.0004155	0.00513	1.88
False	High	[K].LPQPPEGQTYNN.[-]		0.0116658	0.000884253	1	1	1	Q15819	Q15819 [134-145]		0	1357.63827	High	High	0.0004155	0.005302	1.59
False	High	[R].SYDDQLR.[S]		0.0115951	0.000884253	1	1	1	Q9NNZ3	Q9NNZ3 [94-100]		0	896.41084	High	High	0.0004155	0.005274	1.66
False	High	[R].GWSRDQPGQAPMR.[Q]		0.0114548	0.000884253	1	1	1	Q6GYQ0	Q6GYQ0 [719-731]		1	1485.70156	High	High	0.0004155	0.005183	1.46
False	High	[R].GSYGDLGGPIITTQVTIPKDLAGSIIGKGGQR.[I]	1xPhospho [S/Y/T]	0.0113852	0.000884253	1	1	1	P61978	P61978 [378-409]		2	3249.68788	High	High	0.0004155	0.005178	1.82
False	High	[R].VVPSDLYPLVLGFLR.[D]		0.0122467	0.000884253	1	1	1	Q14978	Q14978 [9-23]		0	1687.97815	High	High	0.0004155	0.00557	0.72
False	High	[R].LRASESPVHR.[R]		0.0115951	0.000884253	1	1	2	Q8IY26	Q8IY26 [58-67]		1	1151.62798	High	High	0.0004155	0.005272	1.28
False	High	[R].SVSRSPVPEKSQK.[R]		0.011737	0.000884253	1	1	1	Q13243	Q13243 [229-241]		2	1428.78052	High	High	0.0004155	0.005327	1.46
False	High	[R].EDLLSPVQDADR.[F]		0.0109762	0.000884253	1	1	1	O94991	O94991 [842-853]		0	1357.6594	High	High	0.0004155	0.004986	1.84
False	High	[K].EDLSPAFDHSPNK.[I]		0.0123212	0.000884253	1	1	1	P17706	P17706 [295-307]		0	1456.6703	High	High	0.0004155	0.005588	1.76
False	High	[R].VAAQSPPSPASAEALLPALPLRNFPQR.[A]		0.0120257	0.000884253	1	1	1	Q9Y4F5	Q9Y4F5 [1541-1567]		1	2798.53117	High	High	0.0004155	0.005471	1.09
False	High	[K].SETILSPPPEKR.[G]		0.0109094	0.000884253	1	1	2	Q9P0M6	Q9P0M6 [124-135]		1	1353.73726	High	High	0.0004155	0.004951	1.27
False	High	[-].MELSDANLQTLTEYLKK.[T]	1xAcetyl [N-Term]	0.0119529	0.000884253	1	1	1	P55060	P55060 [1-17]	P55060 1xAcetyl [N-Term]	1	2039.03653	High	High	0.0004155	0.005411	1.66
False	High	[K].ELSNSPLR.[E]		0.0114548	0.000884253	1	1	1	Q9UQ35	Q9UQ35 [1316-1323]		0	915.48942	High	High	0.0004155	0.005198	2.1
False	High	[K].STTRLDSDRVSSASSTAER.[G]		0.0118805	0.000884253	1	1	1	P55196	P55196 [551-569]		2	2025.97956	High	High	0.0004155	0.005376	1.56
False	High	[R].LLSVKGSPKVDEK.[V]	1xPhospho [S7(100)]	0.0115951	0.000884253	1	1	1	Q96T58	Q96T58 [1281-1293]	Q96T58 1xPhospho [S1287(100)]	2	1479.78184	High	High	0.0004155	0.005274	1.8
False	High	[K].LTVENSPK.[Q]		0.0127003	0.000884253	1	1	1	O43583	O43583 [68-75]		0	887.48327	High	High	0.0004155	0.005744	2.11
False	High	[R].EQSTPPKSPQ.[-]		0.0109094	0.000884253	1	1	2	Q92615	Q92615 [729-738]		1	1098.54258	High	High	0.0004155	0.004955	1.29
False	High	[R].HHPSSPLPGSK.[T]		0.0120257	0.000884253	1	1	2	Q9P2N6	Q9P2N6 [629-639]		0	1143.59053	High	High	0.0004155	0.005454	1.41
False	High	[K].TAPPASPEAR.[K]		0.0119529	0.000884253	1	1	3	Q96JM3	Q96JM3 [537-546]		0	996.51088	High	High	0.0004155	0.005411	1.89
False	High	[R].EKLTRPAASPAVGEK.[L]		0.0120257	0.000884253	1	1	1	Q8N2M8	Q8N2M8 [539-553]		1	1553.86458	High	High	0.0004155	0.005451	1.59
False	High	[K].LSPPVASGGIPHQSPPTK.[V]		0.011179	0.000884253	1	1	2	Q96T58	Q96T58 [2480-2497]		0	1769.95446	High	High	0.0004155	0.00507	1.94
False	High	[K].STPEDHRNSSTETDQQPHSPDSSSSVHSIR.[N]		0.0120257	0.000884253	1	1	1	Q92613	Q92613 [548-577]		1	3305.46496	High	High	0.0004155	0.005454	1.94
False	High	[K].LLYDTFSAFGVILQTPK.[I]		0.0118086	0.000884253	1	1	1	Q15427	Q15427 [115-131]		0	1913.04188	High	High	0.0004155	0.005342	1.32
False	High	[K].RVPAMPGSPVEVK.[I]		0.0122467	0.000884253	1	1	1	O43439	O43439 [26-38]		1	1366.75113	High	High	0.0004155	0.005554	1.9
False	High	[K].VYTQVEFKR.[-]		0.0113852	0.000884253	1	1	1	Q9NQ50	Q9NQ50 [198-206]		1	1169.63133	High	High	0.0004155	0.005163	1.0
False	High	[R].EGSGGPQESSRDKRPLSGPDVGTPQPAGLASGAK.[L]		0.0124715	0.000884253	1	1	1	O96013	O96013 [165-198]		2	3290.63598	High	High	0.0004155	0.005652	2.36
False	High	[K].HFPGEDGDTDEEFWIR.[E]		0.0127003	0.000884253	1	1	1	Q9BXF3	Q9BXF3 [538-553]		0	1949.83005	High	High	0.0004155	0.005745	1.53
False	High	[K].LNSPLEK.[I]		0.0122467	0.000884253	1	1	2	Q9BX63	Q9BX63 [195-201]		0	800.45124	High	High	0.0004155	0.005547	1.65
False	High	[R].HGSSRSVVDMDLDDTDDGDDNAPLFYQPGKR.[G]		0.0113161	0.000884253	1	1	1	O95071	O95071 [2481-2511]		2	3422.51896	High	High	0.0004155	0.005143	3.12
False	High	[R].RQFSPGPR.[T]		0.0127003	0.000884253	1	1	1	Q8NFP9	Q8NFP9 [1318-1325]		1	944.50607	High	High	0.0004155	0.005745	1.92
False	High	[K].ELPGPQTEGKAEFAEYASVDR.[N]		0.012099	0.000884253	1	1	1	Q9NWQ8	Q9NWQ8 [212-232]		1	2294.09353	High	High	0.0004155	0.005479	2.23
False	High	[R].GPPPTDPYGRPPPYDRGDYGPPGR.[E]		0.0118086	0.000884253	1	1	1	Q16630	Q16630 [377-400]		1	2581.22186	High	High	0.0004155	0.005359	2.6
False	High	[K].DETPLSTPTAR.[D]		0.0121726	0.000884253	1	1	1	Q9UI36	Q9UI36 [576-586]		0	1187.59026	High	High	0.0004155	0.005536	2.07
False	High	[K].FLESPSR.[S]		0.0114548	0.000884253	1	1	3	Q9ULM3	Q9ULM3 [115-121]		0	835.43084	High	High	0.0004155	0.005203	2.06
False	High	[R].SRSPSSPELNNK.[C]	2xPhospho [S]	0.0114548	0.000884253	1	1	1	Q9UQ35	Q9UQ35 [1497-1508]		1	1475.59273	High	High	0.0004155	0.005183	2.0
False	High	[R].MFTNPDNGSPAMTHR.[N]		0.0123212	0.000884253	1	1	1	Q9Y6R1	Q9Y6R1 [237-251]		0	1675.73154	High	High	0.0004155	0.0056	1.59
False	High	[R].SRSPQWR.[R]		0.0121726	0.000884253	1	1	1	Q9UQ35	Q9UQ35 [508-514]		1	916.47477	High	High	0.0004155	0.005528	2.49
False	High	[R].RLASTSDIEEKENR.[D]	1xDehydrated [S4(99.1)]	0.0122467	0.000884253	1	1	1	O14974	O14974 [504-517]	O14974 1xDehydrated [S507(99.1)]	2	1629.81909	High	High	0.0004155	0.00556	2.53
False	High	[K].YADLPGIAR.[N]	1xPhospho [Y1(100)]	0.0109762	0.000884253	1	1	1	Q13561	Q13561 [6-14]	Q13561 1xPhospho [Y6(100)]	0	1055.49214	High	High	0.0004155	0.004983	2.36
False	High	[K].SRSPGSPVGEGTGSPPK.[W]	1xPhospho [S1(98.4)]	0.0115951	0.000884253	1	1	1	P35611	P35611 [353-369]	P35611 1xPhospho [S353(98.4)]	1	1676.76395	High	High	0.0004155	0.005275	2.02
False	High	[R].RKPVLPALTINPTIAEGPSPTSEGASEANLVDLQKK.[L]		0.010843	0.000884253	1	1	1	P36507	P36507 [5-40]		2	3742.03853	High	High	0.0004155	0.00493	2.65
False	High	[R].LGAGYGLLSEAELEVVPIIAK.[C]		0.0120257	0.000884253	1	1	1	Q15642	Q15642 [227-247]		0	2142.20565	High	High	0.0004155	0.005456	1.33
False	High	[K].FKIPSLGWSPSK.[H]		0.0127774	0.000884253	1	1	1	Q8IVF2	Q8IVF2 [585-596]		1	1346.7467	High	High	0.0004155	0.0058	1.18
False	High	[-].MSGSSSVAAMKK.[V]	1xOxidation [M10]; 1xMet-loss+Acetyl [N-Term]	0.0118086	0.000884253	1	1	1	P63218	P63218 [1-12]	P63218 1xMet-loss+Acetyl [N-Term]	1	1110.54595	High	High	0.0004155	0.005361	1.3
False	High	[-].MSGYSSDRDRGR.[D]	1xMet-loss+Acetyl [N-Term]	0.011737	0.000884253	1	1	1	P17844	P17844 [1-12]	P17844 1xMet-loss+Acetyl [N-Term]	2	1297.58797	High	High	0.0004155	0.005337	1.2
False	High	[-].MSLNPPIFLKR.[S]	1xMet-loss+Acetyl [N-Term]	0.0127003	0.000884253	1	1	1	Q8N5C7	Q8N5C7 [1-11]	Q8N5C7 1xMet-loss+Acetyl [N-Term]	1	1226.72557	High	High	0.0004155	0.005769	1.99
False	High	[K].SRSESDLSQPESDEEGYALSGRR.[N]		0.0123212	0.000884253	1	1	2	Q15751	Q15751 [1510-1532]		2	2555.16044	High	High	0.0004155	0.005599	2.07
False	High	[R].KLERPPETPTVDPTVKYER.[Q]		0.0114548	0.000884253	1	1	1	Q14839	Q14839 [696-714]		2	2255.20302	High	High	0.0004155	0.005213	2.38
False	High	[R].SIPGAAEKPKKEIPASPSR.[T]		0.0109762	0.000884253	1	1	1	Q9NYZ3	Q9NYZ3 [228-246]		2	1963.0971	High	High	0.0004155	0.004968	1.38
False	High	[K].SLSGSPLK.[V]		0.0126236	0.000884253	1	1	1	Q9UIG0	Q9UIG0 [345-352]		0	788.45124	High	High	0.0004155	0.005715	1.67
False	High	[R].RDYDDMSPR.[R]	1xPhospho [Y3(100)]	0.0109762	0.000884253	1	1	1	P61978	P61978 [278-286]	P61978 1xPhospho [Y280(100)]	1	1234.45583	High	High	0.0004155	0.004985	1.14
False	High	[R].SRDATPPVSPINMEDQER.[I]	1xOxidation [M13]	0.0109762	0.000884253	1	1	1	P17275	P17275 [251-268]		1	2057.95566	High	High	0.0004155	0.004966	1.48
False	High	[K].TPPTAALSAPPPLISTLGGRPVSPR.[R]		0.011179	0.000884253	1	1	1	Q8WXX7	Q8WXX7 [1211-1235]		0	2453.38747	High	High	0.0004155	0.00506	1.47
False	High	[R].RESLGLESK.[D]		0.0125473	0.000884253	1	1	1	Q96BH1	Q96BH1 [448-456]		1	1018.55275	High	High	0.0004155	0.005697	2.5
False	High	[R].KLSPTEPK.[N]	1xPhospho [S3(100)]	0.012855	0.000884253	1	1	1	O14828	O14828 [74-81]	O14828 1xPhospho [S76(100)]	1	979.48599	High	High	0.0004155	0.005837	1.9
False	High	[R].KGSFSALVGR.[T]	1xPhospho [S3(100)]	0.0112473	0.000884253	1	1	1	Q13619	Q13619 [8-17]	Q13619 1xPhospho [S10(100)]	1	1101.54524	High	High	0.0004155	0.005107	1.39
False	High	[K].ESYSIYVYK.[V]		0.0115247	0.000884253	1	7	1	Q16778	Q16778 [36-44]		0	1151.56192	High	High	0.0004155	0.005218	1.8
False	High	[R].RFIGSPR.[T]		0.011179	0.000884253	1	1	3	P23443	P23443 [437-443]		1	832.4788	High	High	0.0004155	0.005066	2.22
False	High	[R].SIRSPSLSD.[-]		0.0127003	0.000884253	1	1	3	Q6P1X5	Q6P1X5 [1191-1199]		1	961.4949	High	High	0.0004155	0.005757	2.58
False	High	[R].SRESSPSHGLLK.[L]	1xPhospho [S5(99.3)]	0.011179	0.000884253	1	1	1	Q96JH7	Q96JH7 [994-1005]	Q96JH7 1xPhospho [S998(99.3)]	1	1377.65222	High	High	0.0004155	0.00506	1.91
False	High	[K].YMSFTDK.[S]	1xOxidation [M2]	0.0118805	0.000884253	1	1	1	Q13153	Q13153 [142-148]		0	907.3866	High	High	0.0004155	0.005391	1.61
False	High	[R].AQGGQTQSPTKSHTPSPTSPK.[S]	1xPhospho [T/S]	0.0123961	0.000884253	1	1	1	P40123	P40123 [294-314]		1	2202.01867	High	High	0.0004155	0.005637	1.52
False	High	[R].SRNSPLLER.[A]	1xPhospho [S4(99.6)]	0.0109762	0.000884253	1	1	2	Q7KZI7	Q7KZI7 [483-491]	Q7KZI7 1xPhospho [S486(99.6)]	1	1151.55686	High	High	0.0004155	0.00497	2.63
False	High	[R].AGLGSPERPPKTSPGSPR.[L]	3xPhospho [S5(100); S16(100); T/S]	0.0127003	0.000884253	1	1	1	Q9H6F5	Q9H6F5 [54-71]	Q9H6F5 3xPhospho [S58(100); S69(100); T/S]	1	2030.84976	High	High	0.0004155	0.00575	4.1
False	High	[R].KGSDDDGGDSPVQDIDTPEVDLYQLQVNTLR.[R]	1xPhospho [S3(98.9)]	0.0115247	0.000884253	1	1	1	O75446	O75446 [129-159]	O75446 1xPhospho [S131(98.9)]	1	3469.56426	High	High	0.0004155	0.005215	3.0
False	High	[K].AFMESPK.[Q]		0.0110434	0.000884253	1	1	1	P46013	P46013 [1675-1681]		0	809.3862	High	High	0.0004155	0.005012	1.73
False	High	[R].TFSATVR.[A]	1xDehydrated [S3(100)]	0.0113161	0.000884253	1	1	1	Q9Y2V2	Q9Y2V2 [50-56]	Q9Y2V2 1xDehydrated [S52(100)]	0	763.40971	High	High	0.0004155	0.00514	1.47
False	High	[R].DAVTYTEHAKR.[K]		0.0109762	0.000884253	1	1	1	P62805	P62805 [69-79]		1	1290.64369	High	High	0.0004155	0.004966	1.3
False	High	[R].YRPSMEGYRAPSR.[Q]		0.0115247	0.000884253	1	1	1	O60716	O60716 [241-253]		1	1569.75907	High	High	0.0004155	0.00523	1.75
False	High	[K].SLDNNYSTPNERGDHNR.[T]		0.0122467	0.000884253	1	1	1	O60716	O60716 [899-915]		1	1988.88052	High	High	0.0004155	0.00557	1.9
False	High	[K].WNTIPLR.[N]		0.012855	0.000884253	1	1	1	Q9H792	Q9H792 [291-297]		0	899.50976	High	High	0.0004155	0.005826	1.68
False	High	[R].SLDPLGSEEEAEASEDDSLHLLGGGGRDSEEEMLA.[-]	1xOxidation [M33]	0.0113161	0.000884253	1	1	2	Q15269	Q15269 [885-919]		1	3660.59773	High	High	0.0004155	0.005134	2.91
False	High	[K].WNTRESYDDVSSFR.[A]		0.0112473	0.000884253	1	1	1	Q99848	Q99848 [259-272]		1	1761.7827	High	High	0.0004155	0.005097	1.62
False	High	[R].GGSPQMDDIK.[V]	1xPhospho [S3(100)]	0.0119529	0.000884253	1	1	1	Q13144	Q13144 [542-551]	Q13144 1xPhospho [S544(100)]	0	1127.44387	High	High	0.0004155	0.005409	1.5
False	High	[R].SIDTQTPGGADR.[G]		0.0118086	0.000884253	1	1	1	Q6P1L5	Q6P1L5 [391-402]		0	1217.57567	High	High	0.0004155	0.005362	1.72
False	High	[R].DVVMLDNLPDLPPALVPSPPKR.[A]		0.0127003	0.000884253	1	1	2	Q9BWH6	Q9BWH6 [55-76]		1	2383.30538	High	High	0.0004155	0.00577	1.45
False	High	[R].ESHPHGVKRSASPDDDLGSSNWEAADLGNEER.[K]		0.0109094	0.000884253	1	1	1	O00193	O00193 [6-37]		2	3462.5541	High	High	0.0004155	0.004961	2.32
False	High	[R].ESDMEHSPSATEDSLQPATDLLTR.[S]		0.0114548	0.000884253	1	1	1	Q8WW38	Q8WW38 [394-417]		0	2630.18863	High	High	0.0004155	0.005186	2.34
False	High	[K].IHSPIIR.[S]		0.0109094	0.000884253	1	1	2	O60885	O60885 [1115-1121]		0	835.51485	High	High	0.0004155	0.004955	1.28
False	High	[R].YQQPFEDFR.[I]		0.0113161	0.000884253	1	1	1	P19174	P19174 [1253-1261]		0	1229.55856	High	High	0.0004155	0.00512	2.47
False	High	[-].MNSPVDPGAR.[Q]	1xAcetyl [N-Term]	0.0109762	0.000884253	1	1	1	Q8TEU7	Q8TEU7 [1-10]	Q8TEU7 1xAcetyl [N-Term]	0	1085.50442	High	High	0.0004155	0.004967	1.06
False	High	[-].MNTAPSRPSPTR.[R]	1xAcetyl [N-Term]	0.0124715	0.000884253	1	1	2	Q9HCD5	Q9HCD5 [1-12]	Q9HCD5 1xAcetyl [N-Term]	0	1356.66886	High	High	0.0004155	0.005664	2.43
False	High	[K].SVSTTNIAGHFNDESPLGLRR.[I]		0.0113852	0.000884253	1	1	1	Q92974	Q92974 [149-169]		1	2271.14763	High	High	0.0004155	0.005158	2.51
False	High	[R].KFSAGGDSDPPLKR.[S]	1xDehydrated [S8(100)]	0.0123961	0.000884253	1	1	1	O75152	O75152 [288-301]	O75152 1xDehydrated [S295(100)]	2	1456.7543	High	High	0.0004155	0.005623	1.4
False	High	[R].RLSAGLYR.[Q]		0.0112473	0.000884253	1	1	1	Q13506	Q13506 [393-400]		1	935.54213	High	High	0.0004155	0.005093	1.73
False	High	[R].SRSRTPLISR.[R]		0.0119529	0.000884253	1	1	3	Q9UQ35	Q9UQ35 [1876-1885]		2	1172.68583	High	High	0.0004155	0.005412	1.91
False	High	[-].MSDSGEQNYGERESRSASR.[S]	1xMet-loss+Acetyl [N-Term]	0.0113852	0.000884253	1	1	3	P62995	P62995 [1-19]	P62995 1xMet-loss+Acetyl [N-Term]	2	2056.89148	High	High	0.0004155	0.005161	2.22
False	High	[-].MSAPFEER.[S]	1xMet-loss+Acetyl [N-Term]	0.0121726	0.000884253	1	1	1	Q8WVJ2	Q8WVJ2 [1-8]	Q8WVJ2 1xMet-loss+Acetyl [N-Term]	0	877.40502	High	High	0.0004155	0.005521	1.56
False	High	[R].RILIPSDIESSKSSTR.[R]		0.011111	0.000884253	1	1	1	P30414	P30414 [458-473]		2	1788.9814	High	High	0.0004155	0.005035	1.76
False	High	[K].DEKKEESEESDDDMGFGLFD.[-]	1xOxidation [M14]	0.0121726	0.000884253	1	1	1	P05387	P05387 [96-115]		2	2337.91872	High	High	0.0004155	0.00553	2.14
False	High	[R].SRSSSPVTELASR.[S]	1xPhospho [S5(98.7)]	0.011737	0.000884253	1	1	1	Q9UQ35	Q9UQ35 [1099-1111]	Q9UQ35 1xPhospho [S1103(98.7)]	1	1456.67916	High	High	0.0004155	0.00534	2.47
False	High	[K].ETAAGGLTLKEERSPQTLAPVGEDAMK.[T]	1xOxidation [M26]	0.0136564	0.000945365	1	1	1	Q92797	Q92797 [1230-1256]		2	2815.41421	High	High	0.0004437	0.006188	2.42
False	High	[R].SLDPLGSEEEAEASEDDSLHLLGGGGRDSEEEMLA.[-]		0.0130116	0.000945365	1	1	1	Q15269	Q15269 [885-919]		1	3644.60281	High	High	0.0004437	0.005912	3.06
False	High	[R].GISPIVFDR.[S]	1xPhospho [S3(100)]	0.0133302	0.000945365	1	1	1	Q96MU7	Q96MU7 [306-314]	Q96MU7 1xPhospho [S308(100)]	0	1083.52344	High	High	0.0004437	0.00605	2.28
False	High	[R].SISLYYTGEK.[G]		0.0133302	0.000945365	1	1	1	P19338	P19338 [458-467]		0	1160.58338	High	High	0.0004437	0.00603	1.81
False	High	[K].SMSAPVIFDR.[S]		0.0133302	0.000945365	1	1	2	O60749	O60749 [117-126]		0	1122.56121	High	High	0.0004437	0.006056	1.74
False	High	[R].SFSKEVEER.[S]	1xPhospho [S1(99.7)]	0.0133302	0.000945365	1	1	1	Q04637	Q04637 [1185-1193]	Q04637 1xPhospho [S1185(99.7)]	1	1190.50891	High	High	0.0004437	0.00605	1.99
False	High	[K].RQLSLR.[IL]		0.0130905	0.000945365	2	2	1	P49757; Q9Y6R0	P49757 [292-297]; Q9Y6R0 [321-326]		1	772.4788	High	High	0.0004437	0.005922	2.06
False	High	[K].VLLVPGPEKEN.[-]		0.0136564	0.000945365	1	1	1	Q99536	Q99536 [383-393]		1	1194.67286	High	High	0.0004437	0.006196	2.05
False	High	[K].QSRISPIQKPQGLDPVEILQER.[E]		0.0134923	0.000945365	1	1	1	P51531	P51531 [325-346]		1	2531.39401	High	High	0.0004437	0.0061	1.88
False	High	[R].AKTPVTLK.[Q]		0.0136564	0.000945365	1	1	1	P42167	P42167 [206-213]		1	857.54548	High	High	0.0004437	0.006185	1.88
False	High	[K].ETNDTWNSQFGKRPESPSEISPIKGSVR.[T]		0.0136564	0.000945365	1	1	1	Q7Z5K2	Q7Z5K2 [206-233]		2	3146.55013	High	High	0.0004437	0.006195	2.95
False	High	[K].SDYLELR.[A]		0.0130905	0.000945365	1	1	1	O94933	O94933 [951-957]		0	895.45197	High	High	0.0004437	0.005922	1.4
False	High	[K].VLELDNVK.[S]		0.0130116	0.000945365	1	1	1	P30153	P30153 [195-202]		0	929.53022	High	High	0.0004437	0.005901	1.51
False	High	[R].YSFRVPEEER.[M]		0.0130905	0.000945365	1	1	1	Q5VT25	Q5VT25 [1544-1553]		1	1311.63279	High	High	0.0004437	0.005924	1.34
False	High	[R].GRTASETRSEGSEYEEIPK.[R]		0.013411	0.000945365	1	1	1	P48634	P48634 [1081-1099]		2	2125.99963	High	High	0.0004437	0.006063	1.87
False	High	[K].HGSYEDAVHSGALND.[-]		0.0134923	0.000945365	1	1	1	P17987	P17987 [542-556]		0	1571.67209	High	High	0.0004437	0.006122	1.84
False	High	[R].HNSMEDARELDEEVVEEADDDP.[-]		0.0136564	0.000945365	1	1	1	Q96RY7	Q96RY7 [1441-1462]		1	2544.03146	High	High	0.0004437	0.00617	2.09
False	High	[R].DIYETDYYR.[K]		0.013411	0.000945365	1	2	1	P08069	P08069 [1159-1167]		0	1237.53716	High	High	0.0004437	0.006084	2.06
False	High	[R].GYVPATIK.[M]		0.01317	0.000945365	1	1	1	P42226	P42226 [640-647]		0	848.48763	High	High	0.0004437	0.005964	1.88
False	High	[R].GLLYDSDEEDEERPAR.[K]	1xDehydrated [S6(100)]	0.013411	0.000945365	1	1	2	P49736	P49736 [134-149]	P49736 1xDehydrated [S139(100)]	0	1875.83553	High	High	0.0004437	0.006083	2.11
False	High	[R].RKSTDSVPISK.[S]		0.0130116	0.000945365	1	1	1	O95359	O95359 [2070-2080]		2	1217.68483	High	High	0.0004437	0.005916	1.51
False	High	[R].KKYVDAETSL.[-]		0.0136564	0.000945365	1	1	1	Q9Y6M7	Q9Y6M7 [1205-1214]		2	1153.60993	High	High	0.0004437	0.006197	1.72
False	High	[K].EQMIDLQNLLTTQSPSVK.[S]	1xOxidation [M3]	0.0130905	0.000945365	1	1	1	Q9BVJ6	Q9BVJ6 [556-573]		0	2061.05325	High	High	0.0004437	0.005927	1.64
False	High	[R].AIIREGSLEGS.[-]		0.013411	0.000945365	1	1	1	Q9BW27	Q9BW27 [646-656]		1	1131.60043	High	High	0.0004437	0.006079	1.96
False	High	[R].HGSFHEDEDPIGSPR.[L]	2xPhospho [S3(100); S13(100)]	0.0130116	0.000945365	1	1	1	Q96T58	Q96T58 [1266-1280]	Q96T58 2xPhospho [S1268(100); S1278(100)]	0	1839.6735	High	High	0.0004437	0.005913	2.17
False	High	[R].SLSYSPVERR.[R]		0.0135741	0.000945365	1	1	3	Q9UQ35	Q9UQ35 [2690-2699]		1	1193.62731	High	High	0.0004437	0.006134	1.66
False	High	[K].YIETELK.[K]		0.0133302	0.000945365	1	1	1	Q9NZ63	Q9NZ63 [118-124]		0	895.47713	High	High	0.0004437	0.006035	1.37
False	High	[R].VRRPSESDKEDELDK.[V]		0.0134923	0.000945365	1	1	1	Q02952	Q02952 [623-637]		2	1802.8879	High	High	0.0004437	0.006098	1.35
False	High	[R].QAQIEVVPSASALIIK.[A]		0.0132498	0.000945365	1	1	1	P30050	P30050 [68-83]		0	1666.9738	High	High	0.0004437	0.006006	1.65
False	High	[R].TASPPPPPKRR.[A]		0.0130905	0.000945365	1	1	1	Q8IYB3	Q8IYB3 [614-624]		2	1203.69567	High	High	0.0004437	0.005928	1.55
False	High	[R].SPPSPHPSPPAR.[Q]		0.0130905	0.000945365	1	1	1	Q9NXG0	Q9NXG0 [5-16]		0	1226.62765	High	High	0.0004437	0.005946	1.3
False	High	[K].VVKPKSPEPEATLTFPFLDK.[M]		0.0130116	0.000945365	1	1	1	Q9UPQ0	Q9UPQ0 [713-732]		1	2243.2322	High	High	0.0004155	0.005884	1.63
False	High	[R].IRTPSGEFLER.[R]	1xPhospho [S5(99.6)]	0.0130116	0.000945365	1	1	1	Q9UNN5	Q9UNN5 [578-588]	Q9UNN5 1xPhospho [S582(99.6)]	1	1384.66206	High	High	0.0004437	0.005896	1.92
False	High	[R].SRSGDVLAKNPVVR.[S]		0.0136564	0.000945365	1	1	1	P85299	P85299 [238-251]		2	1497.8496	High	High	0.0004437	0.006177	2.46
False	High	[R].SSSFPYTTK.[G]		0.01317	0.000945365	1	1	1	O43524	O43524 [411-419]		0	1017.48875	High	High	0.0004437	0.005953	1.2
False	High	[R].NFEDRERQELGSPEER.[L]		0.0134923	0.000945365	1	1	1	Q92974	Q92974 [921-936]		2	1990.92132	High	High	0.0004437	0.006099	1.81
False	High	[K].MVSQSQPGSR.[S]		0.0135741	0.000945365	1	1	1	O75122	O75122 [451-460]		0	1076.51532	High	High	0.0004437	0.006135	1.57
False	High	[K].NGSTLKETAIELGYLTAEQFDEWVKPK.[D]		0.0133302	0.000945365	1	1	1	P07954	P07954 [478-504]		1	3067.56226	High	High	0.0004437	0.006057	1.87
False	High	[R].SRGSPRYSPR.[H]	1xPhospho [S4(100)]	0.0130116	0.000945365	1	1	1	Q07955	Q07955 [231-240]	Q07955 1xPhospho [S234(100)]	2	1242.57391	High	High	0.0004155	0.005884	1.65
False	High	[R].DFTPAELR.[R]		0.0130116	0.000945365	1	1	1	O00264	O00264 [72-79]		0	948.47852	High	High	0.0004437	0.005909	1.96
False	High	[R].LDSETESDHDDAFLSIMSPEIQLPLPPGK.[R]		0.0133302	0.000945365	1	1	1	Q96RK0	Q96RK0 [140-168]		0	3181.52455	High	High	0.0004437	0.006035	2.0
False	High	[K].LPDSPALAK.[K]		0.0133302	0.000945365	1	1	1	Q13586	Q13586 [572-580]		0	911.51966	High	High	0.0004437	0.006041	1.73
False	High	[K].FVSFTSR.[L]		0.0135741	0.000945365	1	1	1	Q8N5V2	Q8N5V2 [604-610]		0	843.43593	High	High	0.0004437	0.006147	1.84
False	High	[K].ISSSPKFDSR.[D]		0.0133302	0.000945365	1	1	1	B2RTY4	B2RTY4 [1361-1370]		1	1123.57421	High	High	0.0004437	0.006043	1.55
False	High	[R].LEQNGSPLGR.[G]	1xPhospho [S6(100)]	0.0135741	0.000945365	1	1	1	Q01826	Q01826 [33-42]	Q01826 1xPhospho [S38(100)]	0	1150.52523	High	High	0.0004437	0.006164	2.02
False	High	[R].VTSTQQQTRISASSATR.[E]		0.0135741	0.000945365	1	1	1	P49023	P49023 [248-264]		1	1821.94133	High	High	0.0004437	0.006133	1.56
False	High	[R].LEASIER.[I]		0.0133302	0.000945365	1	1	1	Q9UBI6	Q9UBI6 [23-29]		0	817.44141	High	High	0.0004437	0.006039	2.05
False	High	[R].SRGSPRYSPR.[H]		0.0134923	0.000945365	1	1	1	Q07955	Q07955 [231-240]		2	1162.60758	High	High	0.0004437	0.006108	2.51
False	High	[K].LGFSSPYEGVLNK.[S]		0.0130116	0.000945365	1	1	1	Q13459	Q13459 [1922-1934]		0	1410.72636	High	High	0.0004155	0.005885	1.87
False	High	[-].MASPGIEVELLGK.[G]	1xMet-loss+Acetyl [N-Term]; 1xPhospho [S3(100)]	0.0130905	0.000945365	1	1	1	Q8TCY9	Q8TCY9 [1-13]	Q8TCY9 1xMet-loss+Acetyl [N-Term]; 1xPhospho [S3(100)]	0	1334.66032	High	High	0.0004437	0.005919	1.97
False	High	[R].SPTFSEELPVLGDGQQLR.[T]	1xPhospho [S1(97.8)]	0.0133302	0.000945365	1	1	1	Q8N0Z3	Q8N0Z3 [640-657]	Q8N0Z3 1xPhospho [S640(97.8)]	0	2052.96378	High	High	0.0004437	0.006039	1.18
False	High	[R].LLVVTDPR.[A]		0.0136564	0.000945365	1	1	1	P08865	P08865 [121-128]		0	912.55129	High	High	0.0004437	0.006174	2.09
False	High	[R].LHSSSLELGPRPLEQENER.[L]		0.013411	0.000945365	1	1	1	Q86X02	Q86X02 [176-194]		0	2191.11018	High	High	0.0004437	0.006081	2.17
False	High	[R].TISNPEVVMK.[R]		0.0136564	0.000945365	1	1	1	P55196	P55196 [214-223]		0	1117.59217	High	High	0.0004437	0.006187	1.64
False	High	[R].ETPHSPGVEDAPIAK.[V]	1xPhospho [S5(99.2)]	0.0137391	0.00100915	1	1	1	Q9UHB6	Q9UHB6 [486-500]	Q9UHB6 1xPhospho [S490(99.2)]	0	1627.73634	High	High	0.0004733	0.006236	1.8
False	High	[K].ATLSSTSGLDLMSESGEGEISPQREVSR.[S]		0.0137391	0.00100915	1	1	1	Q8WWI1	Q8WWI1 [1006-1033]		1	2923.39493	High	High	0.0004437	0.006217	2.73
False	High	[R].GVGSGPHPPDTQQPSPSK.[A]		0.0137391	0.00100915	1	1	1	Q68CZ2	Q68CZ2 [646-663]		0	1772.8562	High	High	0.0004733	0.00623	1.69
False	High	[R].ISDSESEDPPRHQASDSENEELPKPR.[I]		0.0137391	0.00100915	1	1	1	Q96ST2	Q96ST2 [247-272]		1	2949.34568	High	High	0.0004437	0.006217	2.05
False	High	[K].EFGYDSPHDLDSD.[-]		0.0137391	0.00100915	1	1	1	Q96CW6	Q96CW6 [297-309]		0	1496.58121	High	High	0.0004733	0.006226	1.61
False	High	[R].SAKPETVIDSLLQ.[-]		0.0137391	0.00100915	1	1	1	Q9Y496	Q9Y496 [687-699]		0	1400.76314	High	High	0.0004437	0.006212	3.26
False	High	[R].SISQDSLDELSMEDYWIELENIKK.[S]	1xOxidation [M12]; 1xDehydrated [S]	0.0150407	0.0010645	1	1	1	Q8N392	Q8N392 [64-87]		1	2883.36045	High	High	0.0004979	0.00682	1.55
False	High	[R].SQPLTSPESR.[T]		0.0141602	0.0010645	1	1	1	P46939	P46939 [1400-1409]		0	1101.55348	High	High	0.0004979	0.006428	1.86
False	High	[R].NASVPNLRGSEER.[L]		0.0159751	0.0010645	1	1	2	Q9H019	Q9H019 [101-113]		1	1428.71898	High	High	0.0004979	0.007229	2.09
False	High	[R].SSFSHYSGLKHEDKR.[G]		0.0151316	0.0010645	1	1	1	Q8NC51	Q8NC51 [202-216]		2	1777.86162	High	High	0.0004979	0.006851	1.63
False	High	[R].NAQLAQYNFILVVGEKEK.[I]		0.0145939	0.0010645	1	2	1	P26639	P26639 [664-681]		1	2064.11242	High	High	0.0004979	0.006625	1.84
False	High	[R].NFAELK.[I]		0.014075	0.0010645	1	1	1	P18124	P18124 [24-29]		0	721.38792	High	High	0.0004979	0.006389	1.58
False	High	[R].QYGLILPK.[K]		0.0154078	0.0010645	1	1	1	Q9H0G5	Q9H0G5 [7-14]		0	931.56113	High	High	0.0004979	0.006984	1.8
False	High	[R].SQDYVAFVESLLQVQGRPGAPF.[-]		0.0145062	0.0010645	1	1	1	O94953	O94953 [1075-1096]		0	2408.22449	High	High	0.0004979	0.006572	0.93
False	High	[K].EQYVPPRSPK.[-]		0.0153152	0.0010645	1	1	2	Q71RC2	Q71RC2 [715-724]		1	1200.63715	High	High	0.0004979	0.006913	1.43
False	High	[R].TPDVFSSSPLHLQPPPLGKK.[S]		0.0138223	0.0010645	1	1	1	Q07889	Q07889 [1222-1241]		1	2145.17027	High	High	0.0004979	0.006257	1.69
False	High	[R].ERARGDSEALDEES.[-]		0.0155946	0.0010645	1	1	1	Q7Z4V5	Q7Z4V5 [658-671]		2	1563.68813	High	High	0.0004979	0.007063	2.2
False	High	[R].SQEIEELER.[F]		0.0145062	0.0010645	1	1	1	O43310	O43310 [18-26]		0	1132.54806	High	High	0.0004979	0.006562	1.95
False	High	[-].MSQAEFEK.[A]	1xMet-loss+Acetyl [N-Term]	0.0152231	0.0010645	1	1	1	P07108	P07108 [1-8]	P07108 1xMet-loss+Acetyl [N-Term]	0	880.40469	High	High	0.0004979	0.00688	1.79
False	High	[K].SLPKVPAKLSPMK.[Q]		0.014771	0.0010645	1	1	1	P35658	P35658 [931-943]		2	1395.83922	High	High	0.0004979	0.006681	1.44
False	High	[K].ASSVGVLSPQK.[K]		0.0145939	0.0010645	1	1	1	Q9UGU5	Q9UGU5 [490-500]		0	1072.5997	High	High	0.0004979	0.00661	1.34
False	High	[K].SSVLPSPSGR.[S]		0.0138223	0.0010645	1	1	2	P35658	P35658 [641-650]		0	986.52653	High	High	0.0004979	0.006256	1.45
False	High	[-].MNRSFHKSQTLR.[F]	1xAcetyl [N-Term]	0.0157837	0.0010645	1	1	1	Q9BYG4	Q9BYG4 [1-12]	Q9BYG4 1xAcetyl [N-Term]	2	1546.79071	High	High	0.0004979	0.00715	1.41
False	High	[-].MSSSPLSK.[K]	1xMet-loss+Acetyl [N-Term]; 1xDehydrated [S2(99.7)]	0.014771	0.0010645	1	1	1	P22314	P22314 [1-8]	P22314 1xMet-loss+Acetyl [N-Term]; 1xDehydrated [S2(99.7)]	0	729.37774	High	High	0.0004979	0.006705	1.71
False	High	[R].LIRGPGENGDDS.[-]		0.0152231	0.0010645	1	1	1	Q6IBS0	Q6IBS0 [338-349]		1	1229.57567	High	High	0.0004979	0.006894	2.06
False	High	[K].SISSPSVSSETMDKPVDLSTRK.[E]		0.0151316	0.0010645	1	1	1	P49792	P49792 [2802-2823]		1	2351.17588	High	High	0.0004979	0.006861	1.59
False	High	[R].EEEEEEEDEDDDSSLYTSSLAMKVCR.[K]	1xCarbamidomethyl [C25]; 2xPhospho [S/T/Y]	0.0143322	0.0010645	1	1	1	Q9C0D0	Q9C0D0 [395-420]		1	3255.179	High	High	0.0004979	0.006484	1.48
False	High	[R].LHGSVPNLSR.[Y]		0.0149503	0.0010645	1	1	1	Q9BZF2	Q9BZF2 [269-278]		0	1079.59562	High	High	0.0004979	0.006755	1.32
False	High	[R].LYHDSTNIDKVNLFILGK.[D]		0.014075	0.0010645	1	1	1	Q13017	Q13017 [586-603]		1	2090.12807	High	High	0.0004979	0.006379	1.34
False	High	[R].QFSPGPR.[T]		0.0139903	0.0010645	1	1	1	Q8NFP9	Q8NFP9 [1319-1325]		0	788.40496	High	High	0.0004979	0.006326	1.92
False	High	[R].SQSPHYFR.[S]		0.0146822	0.0010645	1	1	1	Q9UKJ3	Q9UKJ3 [1033-1040]		0	1021.485	High	High	0.0004979	0.006659	2.45
False	High	[R].RRSPQEGPTWSR.[G]	1xPhospho [S3(100)]	0.014075	0.0010645	1	1	1	Q9Y4F5	Q9Y4F5 [770-781]	Q9Y4F5 1xPhospho [S772(100)]	2	1536.70671	High	High	0.0004979	0.006389	1.29
False	High	[R].REGSYDRYLR.[M]		0.0159751	0.0010645	1	1	1	Q9HCD5	Q9HCD5 [123-132]		2	1314.65492	High	High	0.0004979	0.007216	1.27
False	High	[K].TPPVVIK.[S]		0.0138223	0.0010645	1	1	2	Q96A49	Q96A49 [248-254]		0	753.4869	High	High	0.0004979	0.006253	1.84
False	High	[R].AEIYALNR.[V]		0.0152231	0.0010645	1	1	1	Q8N300	Q8N300 [37-44]		0	949.51016	High	High	0.0004979	0.006872	1.32
False	High	[R].LEPLYER.[V]		0.0138223	0.0010645	1	1	1	P49715	P49715 [143-149]		0	919.48836	High	High	0.0004979	0.006247	1.88
False	High	[K].LEQLDHRKPSPAQAAETPALELPLPSVPAPAPL.[-]	1xPhospho [S10(99)]	0.0153152	0.0010645	1	1	2	Q8WX92	Q8WX92 [548-580]	Q8WX92 1xPhospho [S557(99)]	1	3533.84036	High	High	0.0004979	0.006914	2.44
False	High	[R].YRSPYSGPK.[F]	1xPhospho [S3(100)]	0.0148604	0.0010645	1	1	3	Q14498	Q14498 [95-103]	Q14498 1xPhospho [S97(100)]	1	1134.49795	High	High	0.0004979	0.006717	2.4
False	High	[K].RGPSFMTSPSPK.[H]	1xOxidation [M6]	0.0150407	0.0010645	1	1	1	Q9HAW4	Q9HAW4 [1307-1318]		1	1307.64125	High	High	0.0004979	0.006823	1.85
False	High	[R].GPPSPGPAAQPPAPPR.[R]	1xPhospho [S4(100)]	0.0151316	0.0010645	1	1	2	Q9NZV5	Q9NZV5 [10-25]	Q9NZV5 1xPhospho [S13(100)]	0	1573.75227	High	High	0.0004979	0.006842	1.74
False	High	[R].RNLLEDDSDEEEDFFLRGPSGPR.[F]	1xPhospho [S8(100)]	0.0148604	0.0010645	1	1	1	O75379	O75379 [23-45]	O75379 1xPhospho [S30(100)]	2	2773.21011	High	High	0.0004979	0.006729	2.31
False	High	[R].KLSLQER.[S]		0.0154078	0.0010645	1	1	2	Q96RR4	Q96RR4 [98-104]		1	873.51524	High	High	0.0004979	0.006951	1.92
False	High	[R].GGSPDLWK.[S]		0.0146822	0.0010645	1	1	1	Q96JM3	Q96JM3 [474-481]		0	859.43084	High	High	0.0004979	0.00665	1.74
False	High	[R].TSFSFQK.[E]		0.0146822	0.0010645	1	1	1	Q9BPZ7	Q9BPZ7 [509-515]		0	844.41994	High	High	0.0004979	0.006662	1.45
False	High	[K].TEAEQQITEVFVLAER.[I]		0.014771	0.0010645	1	1	1	P46013	P46013 [3099-3114]		0	1862.94943	High	High	0.0004979	0.006704	1.19
False	High	[K].ESRSPQQSAALPRR.[Y]		0.0145939	0.0010645	1	1	1	Q6IBW4	Q6IBW4 [281-294]		2	1582.84083	High	High	0.0004979	0.006597	1.43
False	High	[R].FGSPVLGTPK.[E]	1xPhospho [S3(100)]	0.0139061	0.0010645	1	1	1	Q96K83	Q96K83 [544-553]	Q96K83 1xPhospho [S546(100)]	0	1082.52819	High	High	0.0004979	0.006301	2.1
False	High	[R].TDSPDMHEDT.[-]		0.0159751	0.0010645	1	1	1	Q9BW61	Q9BW61 [93-102]		0	1147.42081	High	High	0.0004979	0.007229	1.33
False	High	[R].YANVIAYDHSR.[V]		0.014771	0.0010645	1	3	1	P10586	P10586 [1381-1391]		0	1308.63312	High	High	0.0004979	0.006674	1.61
False	High	[-].MTAAPASPQQIRDR.[L]	1xMet-loss+Acetyl [N-Term]	0.0158791	0.0010645	1	1	1	O95402	O95402 [1-14]	O95402 1xMet-loss+Acetyl [N-Term]	1	1452.75537	High	High	0.0004979	0.007185	2.03
False	High	[R].HSSISPSTLTLK.[S]	1xDehydrated [S/T]	0.0146822	0.0010645	1	1	2	Q14004	Q14004 [435-446]		0	1252.68958	High	High	0.0004979	0.006645	1.47
False	High	[K].AKGLNPDGTPALSTLGGFSPASKPSSPREVK.[A]		0.0159751	0.0010645	1	1	1	Q9UK58	Q9UK58 [317-347]		2	3066.62184	High	High	0.0004979	0.007237	3.1
False	High	[K].SKFSPQKEASPAAK.[T]	1xPhospho [S4(100)]	0.0157837	0.0010645	1	1	1	Q9NS91	Q9NS91 [155-168]	Q9NS91 1xPhospho [S158(100)]	2	1555.7516	High	High	0.0004979	0.007134	1.49
False	High	[R].TPDTPNNDPR.[C]		0.0159751	0.0010645	1	1	1	Q16513	Q16513 [121-130]		0	1126.51234	High	High	0.0004979	0.007235	1.89
False	High	[R].VGGSSVDLHRFHPEPYGLEDDQR.[S]		0.0139903	0.0010645	1	1	1	O60716	O60716 [265-287]		1	2610.23315	High	High	0.0004979	0.006334	1.86
False	High	[K].APSPSINRQTSIETDRVSK.[E]		0.0154078	0.0010645	1	1	1	Q9UJ41	Q9UJ41 [122-140]		2	2086.08872	High	High	0.0004979	0.006971	2.41
False	High	[K].MKPLMGVIYVPLTDKEK.[Q]		0.014771	0.0010645	1	1	1	P22061	P22061 [205-221]		1	1962.08025	High	High	0.0004979	0.00667	1.92
False	High	[K].EIKDILIQYDR.[T]		0.0159751	0.0010645	1	1	1	P62249	P62249 [107-117]		1	1405.76856	High	High	0.0004979	0.007245	1.82
False	High	[R].GKSSFFSDRGSGSR.[G]		0.0145062	0.0010645	1	1	1	O00571	O00571 [80-93]		2	1474.70333	High	High	0.0004979	0.00658	1.75
False	High	[R].YATLPNIMK.[A]		0.0143322	0.0010645	1	1	1	P38117	P38117 [192-200]		0	1050.56523	High	High	0.0004979	0.006494	1.41
False	High	[K].AEAPLPSPK.[L]	1xPhospho [S7(100)]	0.0146822	0.0010645	1	1	1	Q09666	Q09666 [5104-5112]	Q09666 1xPhospho [S5110(100)]	0	989.47034	High	High	0.0004979	0.006661	2.29
False	High	[R].ILEPGLNILIPVLDR.[I]		0.0139903	0.0010645	1	1	1	Q9UJZ1	Q9UJZ1 [58-72]		0	1675.01527	High	High	0.0004979	0.006333	1.31
False	High	[R].RMNSTGGQTPR.[R]		0.014771	0.0010645	1	1	1	Q96ST2	Q96ST2 [717-727]		1	1204.58513	High	High	0.0004979	0.006703	1.34
False	High	[K].MTGSPTLVK.[N]		0.0156889	0.0010645	1	1	1	Q8IVH2	Q8IVH2 [551-559]		0	933.50738	High	High	0.0004979	0.007102	1.53
False	High	[R].LLEGEEQR.[L]		0.0141602	0.0010645	1	3	1	Q14533	Q14533 [409-416]		0	973.4949	High	High	0.0004979	0.006405	1.79
False	High	[K].AKPVGSPLFK.[F]		0.0154078	0.0010645	1	1	1	Q92576	Q92576 [278-287]		0	1043.62479	High	High	0.0004979	0.006968	1.09
False	High	[R].GREVSPSDVR.[E]		0.0145062	0.0010645	1	1	2	Q8WYP5	Q8WYP5 [1940-1949]		1	1101.56471	High	High	0.0004979	0.006566	2.7
False	High	[K].RNSSDSAIDNPKPNKLPK.[S]		0.0146822	0.0010645	1	1	1	P46100	P46100 [701-718]		2	1981.04613	High	High	0.0004979	0.006657	2.04
False	High	[K].RTSIETNIR.[VL]		0.0158791	0.0010645	1	2	2	P14859	P14859 [383-391]		1	1089.6011	High	High	0.0004979	0.007181	2.62
False	High	[K].LPSPDVR.[Q]		0.0155946	0.0010645	1	1	2	Q9H425	Q9H425 [287-293]		0	783.43593	High	High	0.0004979	0.007068	1.74
False	High	[K].LGLVFDDVVGIVEIINSKDVK.[V]		0.0156889	0.0010645	1	1	2	Q01518	Q01518 [378-398]		1	2272.27988	High	High	0.0004979	0.007101	1.99
False	High	[R].SGKSPSPSPTSPGSLRK.[Q]	1xPhospho [S11(99.2)]	0.0139061	0.0010645	1	1	1	O15075	O15075 [327-343]	O15075 1xPhospho [S337(99.2)]	2	1749.8531	High	High	0.0004979	0.006317	2.37
False	High	[K].KGLGAQKVSSQSFSEIER.[Q]		0.0156889	0.0010645	1	1	1	Q8N6H7	Q8N6H7 [229-246]		2	1951.02433	High	High	0.0004979	0.007105	1.98
False	High	[R].SPPPRSPPPRSPPPSPPTHR.[A]		0.0153152	0.0010645	1	1	1	Q96HA1	Q96HA1 [174-193]		2	2141.13628	High	High	0.0004979	0.006916	1.65
False	High	[R].LSALGRSPR.[L]		0.0139903	0.0010645	1	1	1	Q15772	Q15772 [384-392]		1	956.56359	High	High	0.0004979	0.006319	1.5
False	High	[K].SDQRENSPVQSIRSPK.[S]		0.0149503	0.0010645	1	1	1	Q7Z2Z1	Q7Z2Z1 [1051-1066]		2	1827.93076	High	High	0.0004979	0.006782	1.5
False	High	[K].SVASLNRSPER.[R]		0.0145062	0.0010645	1	1	2	Q12923	Q12923 [1026-1036]		1	1215.64402	High	High	0.0004979	0.006583	1.68
False	High	[R].SMSVDLSHIPLKDPLLFK.[S]		0.0150407	0.0010645	1	1	1	A0JNW5	A0JNW5 [933-950]		1	2040.11981	High	High	0.0004979	0.006805	1.59
False	High	[K].TLPSPIDAK.[Q]		0.0145939	0.0010645	1	1	1	Q2KHR2	Q2KHR2 [199-207]		0	941.53022	High	High	0.0004979	0.006589	1.83
False	High	[R].QQADKESEVSPSR.[R]		0.0139061	0.0010645	1	1	1	Q86SQ7	Q86SQ7 [83-95]		1	1460.69758	High	High	0.0004979	0.006317	1.2
False	High	[R].MRTPSNLAAAR.[L]		0.0145939	0.0010645	1	1	1	Q86U86	Q86U86 [299-309]		1	1187.63135	High	High	0.0004979	0.006589	1.48
False	High	[K].ATVTPSPVKGK.[G]	1xPhospho [S6(100)]	0.0157837	0.0010645	1	1	2	Q9H1E3	Q9H1E3 [176-186]	Q9H1E3 1xPhospho [S181(100)]	1	1164.60242	High	High	0.0004979	0.007126	1.89
False	High	[R].VRKSEPLDESDNDF.[-]		0.0138223	0.0010645	1	1	1	Q96AJ1	Q96AJ1 [400-413]		2	1650.76057	High	High	0.0004979	0.006253	2.0
False	High	[R].KREVSPPGAR.[T]		0.0155009	0.0010645	1	1	2	Q8NFC6	Q8NFC6 [3025-3034]		2	1096.62217	High	High	0.0004979	0.006999	2.15
False	High	[K].TVTPASSAKTSPAKQQAPPVR.[N]	1xPhospho [S/T]	0.0153152	0.0010645	1	1	2	Q16555	Q16555 [512-532]		2	2202.12782	High	High	0.0004979	0.006946	1.65
False	High	[R].SGRSPTGNTPPVIDSVSEK.[A]	1xPhospho [S/T]	0.0159751	0.0010645	1	1	1	P25054	P25054 [2671-2689]		1	2007.93829	High	High	0.0004979	0.007227	2.57
False	High	[K].TITVPVSGSPK.[M]	1xPhospho [S9(99.3)]	0.0149503	0.0010645	1	1	1	Q7Z589	Q7Z589 [230-240]	Q7Z589 1xPhospho [S238(99.3)]	0	1165.58643	High	High	0.0004979	0.006768	2.56
False	High	[R].KGSGKRPAAAAAAGSASPR.[S]	1xDehydrated [S15(98.9)]	0.0142459	0.0010645	1	1	1	Q96S55	Q96S55 [137-155]	Q96S55 1xDehydrated [S151(98.9)]	2	1692.92522	High	High	0.0004979	0.006456	1.62
False	High	[R].VNSPGTLAR.[L]		0.0146822	0.0010645	1	1	1	P53814	P53814 [512-520]		0	914.50541	High	High	0.0004979	0.006653	1.46
False	High	[R].IQLVEEELDRAQER.[L]		0.0152231	0.0010645	1	4	1	P06753	P06753 [93-106]		1	1727.89225	High	High	0.0004979	0.006907	2.11
False	High	[K].SVVPGGGAVEAALSIYLENYATSMGSR.[E]		0.0139903	0.0010645	1	1	1	P17987	P17987 [407-433]		0	2699.33451	High	High	0.0004979	0.006342	1.33
False	High	[K].AAATPAKKTVTPAK.[A]		0.0145062	0.0010645	1	1	1	P19338	P19338 [89-102]		2	1354.80528	High	High	0.0004979	0.006568	1.37
False	High	[K].RKYQEDSDPER.[S]		0.0153152	0.0010645	1	1	1	Q6P6C2	Q6P6C2 [58-68]		2	1422.6608	High	High	0.0004979	0.006941	1.68
False	High	[K].TGAFSIPVIQIVYETLKDQQEGK.[K]		0.0157837	0.0010645	1	1	2	Q92499	Q92499 [53-75]		1	2564.36064	High	High	0.0004979	0.007156	1.21
False	High	[K].FAIGSAR.[E]		0.0155946	0.0010645	1	1	1	O96017	O96017 [256-262]		0	721.39915	High	High	0.0004979	0.007034	1.5
False	High	[R].EDSGTFSLGK.[M]	1xPhospho [S3(100)]	0.0154078	0.0010645	1	1	1	O75569	O75569 [16-25]	O75569 1xPhospho [S18(100)]	0	1120.45581	High	High	0.0004979	0.006967	2.03
False	High	[K].RKPSTSDDSDSNFEK.[I]	2xPhospho [S4(99.4); T/S]	0.0141602	0.0010645	1	1	1	P11388	P11388 [1466-1480]	P11388 2xPhospho [S1469(99.4); T/S]	1	1872.70486	High	High	0.0004979	0.006408	1.82
False	High	[R].SGDETPGSEVPGDKAAEEQGDDQDSEKSKPAGSDGER.[R]	1xPhospho [T5(99.1)]	0.0150407	0.0010645	1	1	1	Q1KMD3	Q1KMD3 [161-197]	Q1KMD3 1xPhospho [T165(99.1)]	2	3841.57919	High	High	0.0004979	0.006824	2.15
False	High	[K].VETVKSDNKDDDIDIDAI.[-]		0.0159751	0.0010645	1	1	1	P55010	P55010 [414-431]		2	2004.96079	High	High	0.0004979	0.007245	2.21
False	High	[R].LGGPEGPGSPLLAT.[-]	1xDehydrated [T14(99.5)]	0.0157837	0.0010645	1	1	1	Q9C086	Q9C086 [343-356]	Q9C086 1xDehydrated [T356(99.5)]	0	1247.66303	High	High	0.0004979	0.007127	1.82
False	High	[K].TLTDEVNSPDSDRRDK.[K]		0.0150407	0.0010645	1	1	1	Q8TAQ2	Q8TAQ2 [276-291]		2	1847.87297	High	High	0.0004979	0.00681	1.86
False	High	[R].ELSPSSLK.[M]		0.0155009	0.0010645	1	1	1	O15021	O15021 [1858-1865]		0	860.47237	High	High	0.0004979	0.006999	1.72
False	High	[R].ALPAAHIPAPPHEGSPR.[D]	1xPhospho [S15(100)]	0.0158791	0.0010645	1	1	2	P17029	P17029 [194-210]	P17029 1xPhospho [S208(100)]	0	1797.87959	High	High	0.0004979	0.007174	2.03
False	High	[K].AVEDMLETLQITQS.[-]		0.0142459	0.0010645	1	1	2	Q15006	Q15006 [284-297]		0	1577.77271	High	High	0.0004979	0.006467	2.2
False	High	[K].IANPVEGSSGR.[Q]		0.0141602	0.0010645	1	1	1	Q15365	Q15365 [315-325]		0	1086.55381	High	High	0.0004979	0.006403	1.58
False	High	[R].ALSSSVIR.[E]		0.014771	0.0010645	1	1	1	Q8NEJ9	Q8NEJ9 [200-207]		0	832.48869	High	High	0.0004979	0.006672	1.44
False	High	[R].GVSPTPSKIPVR.[S]		0.0154078	0.0010645	1	1	1	Q12815	Q12815 [14-25]		1	1237.7263	High	High	0.0004979	0.006987	1.15
False	High	[R].QSPLTYEDHGAPFAGHLPR.[G]		0.0142459	0.0010645	1	1	1	Q9Y618	Q9Y618 [1538-1556]		0	2093.01991	High	High	0.0004979	0.006434	1.6
False	High	[K].HFPLDLRTSMDGK.[C]	1xOxidation [M10]	0.0151316	0.0010645	1	1	2	Q01433	Q01433 [110-122]		1	1532.75259	High	High	0.0004979	0.006855	1.73
False	High	[K].VMIGSPK.[K]		0.0156889	0.0010645	1	1	1	Q68CZ2	Q68CZ2 [1437-1443]		0	731.41202	High	High	0.0004979	0.007113	1.2
False	High	[K].HFRSSENVLDEEGGRSPR.[L]		0.014771	0.0010645	1	1	1	O60307	O60307 [131-148]		2	2071.9904	High	High	0.0004979	0.0067	1.57
False	High	[R].LSPVPVPR.[A]	1xPhospho [S2(100)]	0.0144189	0.0010645	1	1	1	Q9UKM9	Q9UKM9 [134-141]	Q9UKM9 1xPhospho [S135(100)]	0	944.49649	High	High	0.0004979	0.006517	2.17
False	High	[R].SGSSPGLRDGSGTPSR.[H]	1xPhospho [S/T]	0.0154078	0.0010645	1	1	1	Q9UQ35	Q9UQ35 [1441-1456]		1	1597.6966	High	High	0.0004979	0.006963	1.33
False	High	[K].DMSPLSETEMALGKDVTPPPETEVVLIK.[N]	1xOxidation [M10]; 1xPhospho [S3(100)]	0.0146822	0.0010645	1	1	1	P27816	P27816 [505-532]	P27816 1xPhospho [S507(100)]	1	3122.49246	High	High	0.0004979	0.006637	2.22
False	High	[R].AAPTTPPPPVK.[R]		0.0145062	0.0010645	1	1	1	Q9NZQ3	Q9NZQ3 [177-187]		0	1075.61462	High	High	0.0004979	0.006585	2.33
False	High	[R].MNSSFSVKPFEK.[T]	1xOxidation [M1]	0.0144189	0.0010645	1	1	1	Q7Z401	Q7Z401 [1149-1160]		0	1416.68278	High	High	0.0004979	0.006538	1.42
False	High	[R].RHDSLHDPAAPSR.[A]		0.0149503	0.0010645	1	1	1	Q92625	Q92625 [884-896]		1	1458.71965	High	High	0.0004979	0.006758	1.26
False	High	[K].GLEERLSPPLPHEER.[A]		0.0145062	0.0010645	1	1	1	Q9UPV0	Q9UPV0 [466-480]		1	1758.91332	High	High	0.0004979	0.006553	1.86
False	High	[R].RGVMLAVDAVIAELK.[K]	1xOxidation [M4]	0.0139903	0.0010645	1	1	1	P10809	P10809 [142-156]		1	1600.90909	High	High	0.0004979	0.006329	0.99
False	High	[R].RVAFISLSPVR.[R]	1xDehydrated [S]	0.0151316	0.0010645	1	1	1	Q6ZU65	Q6ZU65 [6-16]		1	1226.7368	High	High	0.0004979	0.006835	1.94
False	High	[R].AGGPTTPLSPTR.[L]	1xPhospho [S9(99.5)]	0.0155009	0.0010645	1	1	1	P20700	P20700 [15-26]	P20700 1xPhospho [S23(99.5)]	0	1234.58274	High	High	0.0004979	0.007024	2.87
False	High	[R].VLSLQGR.[G]		0.0149503	0.0010645	1	1	1	Q8N5J2	Q8N5J2 [439-445]		0	772.46756	High	High	0.0004979	0.006757	1.77
False	High	[K].HESQKDYVKGFGGK.[F]		0.0153152	0.0010645	1	1	1	Q14247	Q14247 [222-235]		2	1579.78633	High	High	0.0004979	0.006921	1.59
False	High	[K].TAELSPK.[N]		0.0150407	0.0010645	1	1	1	Q86UP3	Q86UP3 [2714-2720]		0	745.40905	High	High	0.0004979	0.006789	1.71
False	High	[R].SGSPLEKDSDGLR.[L]	1xPhospho [S]	0.0155946	0.0010645	1	1	1	Q9NRA8	Q9NRA8 [136-148]		1	1440.63663	High	High	0.0004979	0.007063	1.52
False	High	[K].FEGKPLLQR.[H]		0.0139903	0.0010645	1	1	1	Q9H3K6	Q9H3K6 [44-52]		0	1087.62585	High	High	0.0004979	0.006351	1.19
False	High	[K].RLSLPMDIR.[L]		0.0154078	0.0010645	1	1	1	Q07002	Q07002 [96-104]		1	1100.62447	High	High	0.0004979	0.006983	2.29
False	High	[R].HASSSPESPKPAPAPGSHREISSSPTSKNR.[S]	1xPhospho [S/T]	0.0157837	0.0010645	1	1	1	Q9UQ35	Q9UQ35 [433-462]		2	3163.49164	High	High	0.0004979	0.00713	2.0
False	High	[K].LFQIYSK.[S]		0.0143322	0.0010645	1	1	1	B2RTY4	B2RTY4 [2450-2456]		0	898.50328	High	High	0.0004979	0.006504	1.46
False	High	[R].SGSPDVKGPPPVKVAR.[L]	1xPhospho [S]	0.0150407	0.0010645	1	1	2	Q9UPW6	Q9UPW6 [18-33]		2	1670.86255	High	High	0.0004979	0.006822	2.05
False	High	[R].ESPESEGPIYEGLIL.[-]		0.0139903	0.0010645	1	1	2	Q96QK1	Q96QK1 [782-796]		0	1632.80031	High	High	0.0004979	0.006336	1.91
False	High	[R].SGSPRPTEPTDFLMLFEGSPSGK.[K]	1xOxidation [M14]; 1xPhospho [S3(97.3)]	0.0142459	0.0010645	1	1	1	Q9UPN4	Q9UPN4 [87-109]	Q9UPN4 1xPhospho [S89(97.3)]	0	2533.13165	High	High	0.0004979	0.006462	2.87
False	High	[K].VEQATKPSFER.[G]		0.0142459	0.0010645	1	1	1	Q96E39	Q96E39 [81-91]		0	1291.66409	High	High	0.0004979	0.006441	1.06
False	High	[K].TLLEKASQEGR.[S]		0.0141602	0.0010645	1	1	1	Q86WJ1	Q86WJ1 [601-611]		1	1231.66409	High	High	0.0004979	0.006396	1.19
False	High	[R].SRSDITQVDWR.[V]		0.0139903	0.0010645	1	1	1	Q6ZWE6	Q6ZWE6 [150-160]		1	1362.67605	High	High	0.0004979	0.006319	2.06
False	High	[R].SRSWEDSPERGRPHER.[A]		0.0179129	0.00111929	1	1	2	Q9UDY2	Q9UDY2 [168-183]		2	1980.93831	High	High	0.0005226	0.0081	2.48
False	High	[K].KETQSPEQVKSEK.[L]	1xPhospho [T/S]	0.016764	0.00111929	1	1	3	Q9NYF8	Q9NYF8 [492-504]		2	1597.74691	High	High	0.0005226	0.007568	2.1
False	High	[K].VLLSALER.[L]		0.0172767	0.00111929	1	1	1	P11586	P11586 [355-362]		0	900.55129	High	High	0.0005226	0.007788	1.66
False	High	[K].IKSLEEIYLFSLPIK.[E]		0.0161688	0.00111929	1	1	1	P15880	P15880 [75-89]		1	1793.0459	High	High	0.0005226	0.007331	1.16
False	High	[K].TRSIGSAVDQGNESIVAK.[T]		0.017173	0.00111929	1	1	1	Q9H0H5	Q9H0H5 [201-218]		1	1831.95083	High	High	0.0005226	0.007758	2.11
False	High	[R].GKGEGDLSQLSK.[Q]		0.0184611	0.00111929	1	1	1	Q9P013	Q9P013 [17-28]		1	1218.63246	High	High	0.0005226	0.008321	1.42
False	High	[R].GGSSKDLLDNQSQEEQRR.[E]	1xPhospho [S3(100)]	0.0165632	0.00111929	1	1	1	O43432	O43432 [1154-1171]	O43432 1xPhospho [S1156(100)]	2	2126.94623	High	High	0.0005226	0.007485	1.63
False	High	[K].LGLHVTPSNVDQVSTPPAAKK.[S]		0.0175919	0.00111929	1	1	1	Q9NRL2	Q9NRL2 [1533-1553]		1	2159.18189	High	High	0.0005226	0.007935	1.64
False	High	[R].TFSATVR.[A]		0.0185728	0.00111929	1	1	5	Q9Y2V2	Q9Y2V2 [50-56]		0	781.42028	High	High	0.0005226	0.008412	1.67
False	High	[R].SRTPPVTR.[R]		0.016764	0.00111929	1	1	1	Q9UQ35	Q9UQ35 [1925-1932]; [1948-1955]; [1960-1967]		1	913.52139	High	High	0.0005226	0.007581	2.08
False	High	[R].SLDSESISPGDFHR.[K]		0.0174862	0.00111929	1	1	1	Q52LW3	Q52LW3 [552-565]		0	1546.71323	High	High	0.0005226	0.007882	1.39
False	High	[K].MKGDYDVTVPK.[V]		0.0179129	0.00111929	1	1	1	Q09666	Q09666 [1465-1475]		1	1252.6242	High	High	0.0005226	0.00809	1.36
False	High	[-].MQPAIQVWFGEDLPLSPRSPLTPR.[H]	1xAcetyl [N-Term]	0.0179129	0.00111929	1	1	1	Q86XJ1	Q86XJ1 [1-24]	Q86XJ1 1xAcetyl [N-Term]	1	2777.44433	High	High	0.0005226	0.008107	0.84
False	High	[R].SPAYSVSTIEPR.[E]		0.0170698	0.00111929	1	1	1	O94991	O94991 [830-841]		0	1306.66376	High	High	0.0005226	0.007727	1.29
False	High	[R].ERDYPFYER.[V]		0.0176983	0.00111929	1	1	1	Q96T37	Q96T37 [330-338]		1	1274.58003	High	High	0.0005226	0.007996	2.45
False	High	[K].ASHGYGGKFGVEQDR.[M]		0.0165632	0.00111929	1	1	1	Q14247	Q14247 [80-94]		1	1607.75609	High	High	0.0005226	0.007499	1.34
False	High	[R].LNDSPTLK.[K]		0.017173	0.00111929	1	1	1	Q9BYW2	Q9BYW2 [621-628]		0	887.48327	High	High	0.0005226	0.007761	2.0
False	High	[K].LNLTSPK.[R]		0.0178053	0.00111929	1	1	2	Q8IWZ3	Q8IWZ3 [1675-1681]		0	772.45633	High	High	0.0005226	0.008028	1.77
False	High	[R].GYMMMFPR.[V]	3xOxidation [M3; M4; M5]	0.0168653	0.00111929	1	1	8	O14654	O14654 [742-749]		0	1080.43112	High	High	0.0005226	0.007645	1.45
False	High	[K].ATVFKSPRTPPQR.[F]		0.0168653	0.00111929	1	1	3	Q14CS0	Q14CS0 [51-63]		2	1484.83322	High	High	0.0005226	0.007632	1.83
False	High	[R].LSPGETPER.[S]		0.0166633	0.00111929	1	1	1	Q6NYC8	Q6NYC8 [194-202]		0	985.4949	High	High	0.0005226	0.007523	1.45
False	High	[K].AAISQLRSPR.[V]		0.016764	0.00111929	1	1	1	O95747	O95747 [352-361]		1	1098.63782	High	High	0.0005226	0.007581	1.89
False	High	[K].GWAFGSNSLPIAGSVGMGVARR.[T]		0.0163648	0.00111929	1	1	1	Q5PRF9	Q5PRF9 [550-571]		1	2190.12367	High	High	0.0005226	0.007393	2.04
False	High	[K].GVTIPYRPKPSSSPVIFAGGQDR.[Y]		0.0173812	0.00111929	1	1	1	Q15366	Q15366 [177-199]		0	2429.29357	High	High	0.0005226	0.007836	2.29
False	High	[K].SAVGFDYQGKTEK.[H]		0.0160717	0.00111929	1	1	1	Q14247	Q14247 [172-184]		1	1429.69578	High	High	0.0005226	0.007274	1.69
False	High	[R].LSPVPPVPGAPPTYISPLGGGPGLPPMMPPGPPAPNTNPFLL.[-]	2xOxidation [M27; M28]	0.0175919	0.00111929	1	1	4	Q9Y6I3	Q9Y6I3 [535-576]		0	4141.15409	High	High	0.0005226	0.00796	2.05
False	High	[K].AVAGVMITASHNR.[K]		0.017173	0.00111929	1	1	1	Q6PCE3	Q6PCE3 [166-178]		0	1326.69468	High	High	0.0005226	0.007759	1.06
False	High	[K].YVDEENSDGETSNHR.[L]	1xPhospho [S7(100)]	0.0174862	0.00111929	1	1	1	Q8N9T8	Q8N9T8 [130-144]	Q8N9T8 1xPhospho [S136(100)]	0	1831.67666	High	High	0.0005226	0.007878	1.12
False	High	[K].LRESTPGDSPSTVNK.[L]		0.0176983	0.00111929	1	1	1	Q5T6F2	Q5T6F2 [465-479]		1	1587.79729	High	High	0.0005226	0.007981	2.17
False	High	[R].SFGNPFEPQAR.[R]		0.0164637	0.00111929	1	1	1	Q8N5S9	Q8N5S9 [458-468]		0	1249.59601	High	High	0.0005226	0.007442	1.67
False	High	[K].VRGEGPGEAGGPLTPR.[R]		0.0181302	0.00111929	1	1	1	P50548	P50548 [513-528]		1	1549.80813	High	High	0.0005226	0.008209	1.46
False	High	[K].VVVSPTK.[K]		0.0182398	0.00111929	1	1	3	P19338	P19338 [64-70]		0	729.45052	High	High	0.0005226	0.008228	2.01
False	High	[K].LQAILEDIQVTLFTR.[A]		0.0185728	0.00111929	1	1	1	P07814	P07814 [1401-1415]		0	1759.99526	High	High	0.0005226	0.008369	1.39
False	High	[R].AADTEEMDIEMDSGDEA.[-]		0.0181302	0.00111929	1	1	1	Q9UBB5	Q9UBB5 [395-411]		0	1828.67353	High	High	0.0005226	0.008211	2.44
False	High	[R].GSPTGGAQLLK.[R]	1xPhospho [S2(100)]	0.0168653	0.00111929	1	1	1	Q14684	Q14684 [512-522]	Q14684 1xPhospho [S513(100)]	0	1108.53982	High	High	0.0005226	0.007603	1.94
False	High	[R].LRAESPSPPR.[L]	1xDehydrated [S7(100)]	0.0166633	0.00111929	1	1	1	P50219	P50219 [73-82]	P50219 1xDehydrated [S79(100)]	1	1091.59562	High	High	0.0005226	0.007553	1.24
False	High	[K].VESLESLYFTPIPAR.[S]		0.0182398	0.00111929	1	1	1	Q14980	Q14980 [1767-1781]		0	1721.91086	High	High	0.0005226	0.008244	1.33
False	High	[K].LTADDEAFLSANAGAILSQFEK.[V]		0.0160717	0.00111929	1	1	1	Q8WZA0	Q8WZA0 [145-166]		0	2311.14523	High	High	0.0004979	0.007248	1.31
False	High	[R].ASVSPMDEPVPDSESPIEK.[V]	1xPhospho [S15(98.8)]	0.0180212	0.00111929	1	1	1	P46821	P46821 [1375-1393]	P46821 1xPhospho [S1389(98.8)]	0	2093.89846	High	High	0.0005226	0.008121	2.87
False	High	[K].VFSPVIR.[S]		0.0169672	0.00111929	1	1	1	Q96RK0	Q96RK0 [494-500]		0	817.49305	High	High	0.0005226	0.007681	1.84
False	High	[R].AENGERSDLEEDNER.[E]		0.0180212	0.00111929	1	1	1	Q8WU90	Q8WU90 [375-389]		1	1762.74744	High	High	0.0005226	0.008129	2.16
False	High	[R].EGKYIPLPQR.[V]		0.0182398	0.00111929	1	1	1	Q8WWM7	Q8WWM7 [346-355]		1	1200.67353	High	High	0.0005226	0.008259	1.45
False	High	[K].MENYELIHSSR.[V]		0.0185728	0.00111929	1	1	1	Q9Y2I1	Q9Y2I1 [1304-1314]		0	1378.64198	High	High	0.0005226	0.008394	1.35
False	High	[R].GGSDTNLNFDVPDGILDFHK.[V]	1xPhospho [S/T]	0.0174862	0.00111929	1	1	2	Q9ULS5	Q9ULS5 [44-63]		0	2240.98597	High	High	0.0005226	0.007918	1.84
False	High	[R].ASNIMPSSSFHMSPTSNEDLR.[K]		0.0164637	0.00111929	1	1	1	Q7L804	Q7L804 [414-434]		0	2308.03326	High	High	0.0005226	0.007428	3.3
False	High	[R].LLHQFSFSPER.[E]		0.0169672	0.00111929	1	1	1	Q9UJX6	Q9UJX6 [527-537]		0	1360.70081	High	High	0.0005226	0.007664	1.78
False	High	[-].MASPGKDNYR.[M]	1xMet-loss+Acetyl [N-Term]; 1xPhospho [S3(100)]	0.0165632	0.00111929	1	1	1	O15131	O15131 [1-10]	O15131 1xMet-loss+Acetyl [N-Term]; 1xPhospho [S3(100)]	1	1129.46738	High	High	0.0005226	0.007497	2.53
False	High	[R].FSGGFGAR.[D]		0.0170698	0.00111929	1	2	2	O00571	O00571 [593-600]		0	798.38931	High	High	0.0005226	0.007715	1.76
False	High	[-].MADLSLADALTEPSPDIEGEIK.[R]	1xMet-loss+Acetyl [N-Term]; 1xPhospho [S14(99.1)]	0.0162665	0.00111929	1	1	2	P27816	P27816 [1-22]	P27816 1xMet-loss+Acetyl [N-Term]; 1xPhospho [S14(99.1)]	0	2306.0687	High	High	0.0005226	0.007347	1.86
False	High	[K].FSSPIVK.[S]		0.0168653	0.00111929	1	1	2	P49790	P49790 [527-533]		0	777.45052	High	High	0.0005226	0.00764	1.36
False	High	[K].IYRSQSPHYFR.[S]		0.016764	0.00111929	1	1	2	Q9UKJ3	Q9UKJ3 [1030-1040]		1	1453.73351	High	High	0.0005226	0.007557	1.22
False	High	[K].ASSPIKQSHEPVPDTSVEK.[G]	1xPhospho [S/T]	0.0173812	0.00111929	1	1	1	Q9ULM3	Q9ULM3 [365-383]		1	2115.99581	High	High	0.0005226	0.007851	2.42
False	High	[R].SRSPQRPGWSR.[S]	1xPhospho [S3(100)]	0.0161688	0.00111929	1	1	3	Q9UQ35	Q9UQ35 [534-544]	Q9UQ35 1xPhospho [S536(100)]	1	1393.64847	High	High	0.0005226	0.007301	2.01
False	High	[KT].YSPTSPK.[YG]		0.0172767	0.00111929	1	1	1	P24928	P24928 [1860-1866]; [1867-1873]; [1916-1922]; [1930-1936]		0	779.3934	High	High	0.0005226	0.007825	1.43
False	High	[K].LVVSSPTSPKNK.[S]		0.016764	0.00111929	1	1	1	Q9Y4G2	Q9Y4G2 [428-439]		1	1256.72088	High	High	0.0005226	0.007556	1.0
False	High	[R].HPKGEEGSDDDETENGPKPK.[K]		0.016764	0.00111929	1	1	1	Q6PD62	Q6PD62 [963-982]		1	2165.95816	High	High	0.0005226	0.00759	1.67
False	High	[R].HNSWSSSSRHPNQATPK.[K]		0.0160717	0.00111929	1	1	3	Q96F86	Q96F86 [159-175]		1	1920.90595	High	High	0.0004979	0.007261	1.94
False	High	[K].AYAALAALEK.[L]		0.0164637	0.00111929	1	1	1	Q12906	Q12906 [578-587]		0	1020.57242	High	High	0.0005226	0.007444	0.84
False	High	[K].ITSPNIR.[R]		0.0183501	0.00111929	1	1	1	Q9UGU0	Q9UGU0 [1359-1365]		0	800.46248	High	High	0.0005226	0.008297	1.56
False	High	[R].RTSVPSPEQPQPYR.[T]	1xPhospho [S6(98.5)]	0.0182398	0.00111929	1	1	1	Q8TEH3	Q8TEH3 [518-531]	Q8TEH3 1xPhospho [S523(98.5)]	1	1721.80067	High	High	0.0005226	0.008253	2.45
False	High	[K].TAPSSPLTSPSDTR.[S]	1xPhospho [S5(100)]	0.0181302	0.00111929	1	1	1	Q8IWB9	Q8IWB9 [262-275]	Q8IWB9 1xPhospho [S266(100)]	0	1496.66284	High	High	0.0005226	0.008208	1.95
False	High	[K].MGSDGESDQASATSSDEVQSPVRVR.[M]	1xOxidation [M1]; 1xPhospho [S3(100)]	0.0163648	0.00111929	1	1	1	Q00536	Q00536 [76-100]	Q00536 1xPhospho [S78(100)]	1	2691.11997	High	High	0.0005226	0.007409	2.87
False	High	[K].SLLFGAMSEMISPSEK.[G]		0.0181302	0.00111929	1	1	1	Q7Z2Z1	Q7Z2Z1 [1067-1082]		0	1726.83902	High	High	0.0005226	0.008187	1.38
False	High	[K].FLTLGSK.[F]		0.016764	0.00111929	2	2	1	O43491; Q9Y2J2	O43491 [508-514]; Q9Y2J2 [399-405]		0	765.45052	High	High	0.0005226	0.007592	1.56
False	High	[R].ASPGHSPHYFAASSPTSPNALPPAR.[K]		0.0168653	0.00111929	1	1	1	Q8TEM1	Q8TEM1 [1847-1871]		0	2517.22694	High	High	0.0005226	0.007609	2.84
False	High	[R].RASPSPPPKR.[R]		0.0170698	0.00111929	1	1	1	Q8IYB3	Q8IYB3 [624-633]		2	1092.62725	High	High	0.0005226	0.007715	2.13
False	High	[R].SLSNATIINEEVLNAMLK.[E]		0.0172767	0.00111929	1	1	1	P61011	P61011 [16-33]		0	1960.04195	High	High	0.0005226	0.007801	1.25
False	High	[R].KMPWQSSNHSFPTSIK.[C]		0.0184611	0.00111929	1	1	1	Q8TCG1	Q8TCG1 [567-582]		1	1874.92178	High	High	0.0005226	0.008331	1.72
False	High	[R].KLYTSEISSPIDISGQVILMDQK.[M]	1xOxidation [M20]	0.0169672	0.00111929	1	1	1	Q96Q89	Q96Q89 [1779-1801]		1	2581.34295	High	High	0.0005226	0.007646	1.94
False	High	[R].GLPPSVER.[G]		0.0163648	0.00111929	1	1	10	Q96E39	Q96E39 [347-354]		0	854.47304	High	High	0.0005226	0.007418	1.59
False	High	[R].ALGSPTLK.[V]		0.0161688	0.00111929	1	1	1	Q8TC76	Q8TC76 [92-99]		0	786.47198	High	High	0.0005226	0.007326	1.27
False	High	[K].SQTHRGSSPGPRPVEGTPASR.[T]		0.0165632	0.00111929	1	1	1	Q13112	Q13112 [403-423]		1	2161.0857	High	High	0.0005226	0.007502	1.46
False	High	[K].NQNSSKKESESEDSSDDEPLIK.[K]	2xPhospho [S14(95.5); S15(95.5)]	0.0184611	0.00111929	1	1	1	P35659	P35659 [293-314]	P35659 2xPhospho [S306(95.5); S307(95.5)]	2	2626.04409	High	High	0.0005226	0.008318	1.62
False	High	[R].KTPEGRASPAPGSGHPEGPGAHLDMNSLDR.[A]	1xPhospho [S13(98.8)]	0.0174862	0.00111929	1	1	1	O94826	O94826 [84-113]	O94826 1xPhospho [S96(98.8)]	2	3118.41603	High	High	0.0005226	0.007908	3.24
False	High	[K].RDSSKDLPSPDSR.[N]	1xPhospho [S9(100)]	0.0175919	0.00111929	1	1	1	Q9UGU0	Q9UGU0 [1314-1326]	Q9UGU0 1xPhospho [S1322(100)]	2	1539.67989	High	High	0.0005226	0.007953	3.37
False	High	[R].RFIEDEDYDPPIK.[I]		0.0175919	0.00111929	1	1	1	Q03164	Q03164 [427-439]		1	1636.78533	High	High	0.0005226	0.007967	1.63
False	High	[R].QPVSEPPADQVASDMPHSPTLRVDR.[K]		0.0163648	0.00111929	1	1	1	Q6W2J9	Q6W2J9 [1110-1134]		1	2729.33115	High	High	0.0005226	0.007416	2.95
False	High	[K].VLGTGNLYHR.[S]		0.0169672	0.00111929	1	1	1	Q15058	Q15058 [248-257]		0	1129.61127	High	High	0.0005226	0.007647	1.57
False	High	[K].QPAGASPSTLPSHVPGHAK.[L]	1xDehydrated [S12(100)]	0.017173	0.00111929	1	1	1	Q9P242	Q9P242 [374-392]	Q9P242 1xDehydrated [S385(100)]	0	1820.94021	High	High	0.0005226	0.007745	1.56
False	High	[R].VSPSPTTYR.[M]		0.0176983	0.00111929	1	1	1	P11274	P11274 [353-361]		0	1007.51564	High	High	0.0005226	0.007983	1.53
False	High	[R].KILGQSSPEKK.[I]		0.0181302	0.00111929	1	1	1	P29374	P29374 [858-868]		2	1214.71031	High	High	0.0005226	0.008201	1.77
False	High	[R].LALSPEDKPIRLSPSK.[I]		0.0185728	0.00111929	1	1	2	O15417	O15417 [1124-1139]		1	1751.00616	High	High	0.0005226	0.008374	1.3
False	High	[R].QRAEIYALNR.[V]		0.0161688	0.00111929	1	1	1	Q8N300	Q8N300 [35-44]		1	1233.66984	High	High	0.0005226	0.007324	1.54
False	High	[R].RASPGTPLSPGSLR.[S]		0.0169672	0.00111929	1	1	1	Q96BD0	Q96BD0 [32-45]		1	1395.77029	High	High	0.0005226	0.007679	1.6
False	High	[R].DLLESSSDSDEKVPLAK.[A]	1xPhospho [S9(100)]	0.0178053	0.00111929	1	1	2	P54198	P54198 [606-622]	P54198 1xPhospho [S614(100)]	1	1912.87871	High	High	0.0005226	0.008043	1.49
False	High	[K].NITYEELR.[N]		0.0184611	0.00111929	1	1	1	Q9NX40	Q9NX40 [196-203]		0	1037.5262	High	High	0.0005226	0.00832	1.76
False	High	[K].KSESPFRETEPLVSPHQDK.[L]	1xPhospho [S/T]	0.016764	0.00111929	1	1	1	Q9BYW2	Q9BYW2 [741-759]		2	2291.07037	High	High	0.0005226	0.007562	2.44
False	High	[K].VAVSPTPPVSPEVR.[S]		0.017173	0.00111929	1	1	1	Q9UPV0	Q9UPV0 [563-576]		0	1434.7951	High	High	0.0005226	0.00774	1.25
False	High	[R].QSSEEHSPNGLTSDNSDGQGERPLNLR.[M]		0.0166633	0.00111929	1	1	1	Q13506	Q13506 [401-427]		0	2924.33651	High	High	0.0005226	0.007547	2.83
False	High	[R].QSSGASSSSFSSSR.[A]		0.0162665	0.00111929	1	1	1	O00571	O00571 [604-617]		0	1361.59278	High	High	0.0005226	0.007374	1.17
False	High	[R].SPTTTASVSATAAPR.[T]	1xPhospho [T/S]; 2xDehydrated [T/S]	0.0162665	0.00111929	1	1	1	Q15723	Q15723 [372-386]		0	1461.67335	High	High	0.0005226	0.007373	1.04
False	High	[R].NLPLPPPPPPRGGDLMAYDR.[R]		0.0163648	0.00111929	1	1	1	P61978	P61978 [306-325]		1	2173.12227	High	High	0.0005226	0.007421	1.81
False	High	[R].NLAPTPR.[R]		0.0168653	0.00111929	1	1	1	Q8IU81	Q8IU81 [373-379]		0	768.43626	High	High	0.0005226	0.007639	1.39
False	High	[K].SQDFGNLFSFPSYSQKSEDDSAKFDSNEEDSASVFSPSFGLK.[Q]		0.0160717	0.00111929	1	1	1	Q02880	Q02880 [1441-1482]		2	4628.05358	High	High	0.0004979	0.007255	3.2
False	High	[R].SLSYEEPRRHSPPIEK.[Q]		0.0165632	0.00111929	1	1	1	Q8IZD4	Q8IZD4 [273-288]		2	1924.98755	High	High	0.0005226	0.007485	1.82
False	High	[R].SQEQEVLER.[G]		0.016764	0.00111929	1	1	1	Q9UKV3	Q9UKV3 [328-336]		0	1117.54839	High	High	0.0005226	0.007596	2.34
False	High	[R].AFSFPVSPER.[G]		0.0170698	0.00111929	1	1	1	Q96B18	Q96B18 [4-13]		0	1136.57348	High	High	0.0005226	0.007702	1.91
False	High	[K].EVSPEVVR.[S]		0.0174862	0.00111929	1	1	5	Q5T200	Q5T200 [196-203]		0	914.49417	High	High	0.0005226	0.00791	1.82
False	High	[R].FESSYRNSLDSFGGR.[N]		0.0164637	0.00111929	1	1	2	Q5BKZ1	Q5BKZ1 [111-125]		1	1721.78779	High	High	0.0005226	0.007455	1.59
False	High	[K].KSPLAMSHASGVKTSPDPR.[Q]		0.0180212	0.00111929	1	1	1	Q1ED39	Q1ED39 [118-136]		2	1966.01747	High	High	0.0005226	0.008147	1.84
False	High	[K].NEEPVRSPERR.[D]		0.0180212	0.00111929	1	1	1	Q92922	Q92922 [304-314]		2	1368.69785	High	High	0.0005226	0.008143	1.67
False	High	[R].EVSPSDVR.[E]		0.0166633	0.00111929	1	1	1	Q8WYP5	Q8WYP5 [1942-1949]		0	888.44214	High	High	0.0005226	0.007512	1.47
False	High	[K].VKGEYDVTVPK.[L]		0.0160717	0.00111929	1	1	1	Q09666	Q09666 [711-721]		1	1234.66778	High	High	0.0004979	0.007255	1.47
False	High	[K].AGGSAALSPSKKR.[K]	1xPhospho [S8(99.4)]	0.0175919	0.00111929	1	1	1	Q92522	Q92522 [24-36]	Q92522 1xPhospho [S31(99.4)]	2	1309.66239	High	High	0.0005226	0.00795	2.25
False	High	[R].SPSPSFR.[W]		0.0164637	0.00111929	1	1	1	P49585	P49585 [329-335]		0	777.38898	High	High	0.0005226	0.007461	2.5
False	High	[R].QLSESFK.[S]		0.0170698	0.00111929	1	1	1	Q08945	Q08945 [655-661]		0	838.43051	High	High	0.0005226	0.00773	1.7
False	High	[R].VKRQDSMEALQMDR.[S]		0.0185728	0.00111929	1	1	1	Q8TDR0	Q8TDR0 [471-484]		2	1706.83125	High	High	0.0005226	0.008393	2.08
False	High	[-].MSMPDAMPLPGVGEELK.[Q]	1xMet-loss+Acetyl [N-Term]	0.0179129	0.00111929	1	1	1	O43865	O43865 [1-17]	O43865 1xMet-loss+Acetyl [N-Term]	0	1712.82337	High	High	0.0005226	0.008111	1.53
False	High	[R].SRSDIDVNAAASAK.[S]	1xDehydrated [S]	0.0185728	0.00111929	1	1	1	Q7Z460	Q7Z460 [598-611]		1	1386.69718	High	High	0.0005226	0.008387	1.3
False	High	[R].AGETRFTDTR.[K]		0.0170698	0.00111929	1	1	2	P13639	P13639 [51-60]		1	1153.55963	High	High	0.0005226	0.007732	2.24
False	High	[R].SRSAMDSPVPASMFAPEPSSPGAAR.[A]	1xOxidation [M5]; 1xPhospho [S]	0.0173812	0.00111929	1	1	1	O00178	O00178 [6-30]		1	2599.13166	High	High	0.0005226	0.007866	3.34
False	High	[R].RKLQVPTPEEMSNLTPESSPELAK.[K]		0.0165632	0.00111929	1	1	1	Q8IWQ3	Q8IWQ3 [495-518]		2	2681.38146	High	High	0.0005226	0.007473	3.77
False	High	[R].QASPAWK.[-]		0.0182398	0.00111929	1	1	1	Q16626	Q16626 [179-185]		0	787.40971	High	High	0.0005226	0.008254	1.99
False	High	[K].VTEQEWR.[E]		0.0161688	0.00111929	1	1	1	P09497	P09497 [123-129]		0	947.45812	High	High	0.0005226	0.007319	1.89
False	High	[K].SPGFASPK.[I]		0.0182398	0.00111929	1	1	1	P49790	P49790 [614-621]		0	790.40938	High	High	0.0005226	0.008262	1.89
False	High	[R].SRSNSKSKPNLPSESR.[S]	1xPhospho [S]	0.0160717	0.00111929	1	1	2	Q08170	Q08170 [444-459]		2	1853.88653	High	High	0.0005226	0.007284	2.18
False	High	[R].DTHPGSPGSPGPALRPLPAR.[E]		0.0180212	0.00111929	1	1	1	Q8N0Y2	Q8N0Y2 [227-246]		0	1980.04098	High	High	0.0005226	0.008137	2.47
False	High	[K].KLENSPLGEALR.[S]		0.0185728	0.00111929	1	1	1	Q9NX40	Q9NX40 [104-115]		1	1326.73759	High	High	0.0005226	0.008392	1.85
False	High	[K].LAASPKPATSPKPLPSPKPSASPKPSLSAKPSVSTK.[L]	1xPhospho [S/T]	0.0180212	0.00111929	1	1	1	Q6ZU65	Q6ZU65 [1039-1074]		0	3616.97137	High	High	0.0005226	0.008155	2.98
False	High	[K].RKPRVSPPASPTLEVELGSAELPLQGAVGPELPPGGGHGR.[A]		0.0174862	0.00111929	1	1	1	Q7Z6J0	Q7Z6J0 [730-769]		2	4010.15702	High	High	0.0005226	0.007887	2.67
False	High	[R].TPSQIIR.[K]		0.0181302	0.00111929	1	1	1	Q01804	Q01804 [414-420]		0	814.47813	High	High	0.0005226	0.008192	1.74
False	High	[R].QHEAPSNRPLNELLTPQGPSPR.[T]	1xPhospho [S20(98.9)]	0.0160717	0.00111929	1	1	1	P10398	P10398 [167-188]	P10398 1xPhospho [S186(98.9)]	0	2518.21983	High	High	0.0005226	0.007274	2.7
False	High	[R].MSPSKSPFLPSMK.[M]	1xOxidation [M12]; 1xPhospho [S2(99.4)]	0.016764	0.00111929	1	1	1	Q8NFD5	Q8NFD5 [1554-1566]	Q8NFD5 1xPhospho [S1555(99.4)]	1	1532.68886	High	High	0.0005226	0.007576	2.08
False	High	[R].DFSLEQLR.[Q]		0.0180212	0.00111929	1	1	2	O15173	O15173 [102-109]		0	1007.51564	High	High	0.0005226	0.008159	1.99
False	High	[K].DQQLEPKKSTSPK.[K]		0.0196088	0.0011767	1	1	1	Q8IYB5	Q8IYB5 [197-209]		2	1485.79075	High	High	0.0005483	0.008875	1.41
False	High	[R].FIGSPRTPVSPVK.[F]		0.0204547	0.0011767	1	1	1	P23443	P23443 [438-450]		1	1384.79471	High	High	0.0005483	0.00925	1.63
False	High	[R].ERKPSGGSSRGNSRPGTPSAEGGSTSSTLR.[A]		0.0192572	0.0011767	1	1	1	P35269	P35269 [373-402]		2	2960.45287	High	High	0.0005483	0.008718	1.8
False	High	[R].ISVSSPGR.[G]		0.0203316	0.0011767	1	1	1	O75864	O75864 [557-564]		0	802.44174	High	High	0.0005483	0.009148	1.85
False	High	[K].FFTTPSK.[S]		0.0205784	0.0011767	1	1	4	O76021	O76021 [462-468]		0	827.42978	High	High	0.0005483	0.009306	1.21
False	High	[-].MAAAAASAPQQLSDEELFSQLRR.[Y]	1xMet-loss+Acetyl [N-Term]	0.020703	0.0011767	1	1	1	Q9Y2U8	Q9Y2U8 [1-23]	Q9Y2U8 1xMet-loss+Acetyl [N-Term]	1	2401.21063	High	High	0.0005483	0.009341	2.29
False	High	[K].LNLTSPK.[R]	1xPhospho [S5(100)]	0.0197275	0.0011767	1	1	1	Q8IWZ3	Q8IWZ3 [1675-1681]	Q8IWZ3 1xPhospho [S1679(100)]	0	852.42266	High	High	0.0005483	0.008877	1.75
False	High	[R].GLPPSMER.[G]	1xOxidation [M6]	0.0199669	0.0011767	1	1	14	P38159	P38159 [348-355]		0	902.44003	High	High	0.0005483	0.00902	1.62
False	High	[R].SSSPVQVEEEPVR.[L]	1xPhospho [S]	0.0190262	0.0011767	1	1	1	Q8IZ21	Q8IZ21 [116-128]		0	1522.67849	High	High	0.0005483	0.008575	2.04
False	High	[R].SLYSTSPR.[G]		0.0192572	0.0011767	1	1	1	Q9Y3R0	Q9Y3R0 [428-435]		0	910.46287	High	High	0.0005483	0.008677	1.56
False	High	[R].ERLPSVDLK.[E]		0.0200878	0.0011767	1	1	1	Q8WUM9	Q8WUM9 [331-339]		1	1056.60479	High	High	0.0005483	0.009072	2.19
False	High	[R].SPSPAPPPR.[R]	1xPhospho [S1(100)]	0.020703	0.0011767	1	1	2	Q8IYB3	Q8IYB3 [560-568]	Q8IYB3 1xPhospho [S560(100)]	0	985.45027	High	High	0.0005483	0.009358	2.1
False	High	[R].YDERPGPSPLPHR.[D]		0.0186851	0.0011767	1	1	2	P08621	P08621 [219-231]		0	1520.76045	High	High	0.0005483	0.00842	1.68
False	High	[R].RAPSWR.[K]		0.0197275	0.0011767	1	2	1	Q13136	Q13136 [1136-1141]		1	772.42128	High	High	0.0005483	0.008911	1.72
False	High	[R].VGGGGGSKYFR.[T]		0.0187981	0.0011767	1	1	1	Q63HQ0	Q63HQ0 [23-33]		1	1084.55342	High	High	0.0005483	0.008496	1.06
False	High	[R].RRSGEQITSSPVSPK.[S]		0.0190262	0.0011767	1	1	1	O43314	O43314 [1004-1018]		2	1628.87146	High	High	0.0005483	0.008575	1.99
False	High	[R].EGTPPPPPPSRDLTEAYK.[T]		0.0202093	0.0011767	1	1	1	Q9Y618	Q9Y618 [1381-1398]		1	1951.97598	High	High	0.0005483	0.009122	1.11
False	High	[R].GLDDTEEPSPPEDK.[M]	1xPhospho [S9(100)]	0.0203316	0.0011767	1	1	1	O94806	O94806 [356-369]	O94806 1xPhospho [S364(100)]	0	1608.63127	High	High	0.0005483	0.009184	2.4
False	High	[KR].YSLSPSK.[S]		0.0194909	0.0011767	1	7	2	P49792	P49792 [785-791]		0	781.40905	High	High	0.0005483	0.008782	1.97
False	High	[R].SGSYSGRSPSPYGR.[R]	1xPhospho [S3(100)]	0.0196088	0.0011767	1	1	1	Q9NYV4	Q9NYV4 [316-329]	Q9NYV4 1xPhospho [S318(100)]	1	1537.64311	High	High	0.0005483	0.008829	1.86
False	High	[R].ADGGPEAGELPSIGEATAALALAGRRPSR.[G]		0.0205784	0.0011767	1	1	1	Q86UU1	Q86UU1 [627-655]		1	2790.44929	High	High	0.0005483	0.009277	1.98
False	High	[K].VMNLISKLSAK.[F]		0.0204547	0.0011767	1	2	1	P50502	P50502 [354-364]		1	1203.71296	High	High	0.0005483	0.009238	0.84
False	High	[K].EVMSPTGSAR.[G]		0.0186851	0.0011767	1	1	1	O43347	O43347 [188-197]		0	1034.49352	High	High	0.0005483	0.008457	1.51
False	High	[R].RTTPLSAEIR.[E]		0.0200878	0.0011767	1	1	1	Q8WXX7	Q8WXX7 [1236-1245]		1	1143.64805	High	High	0.0005483	0.009052	2.28
False	High	[R].SVSSYGNIR.[A]		0.0205784	0.0011767	1	1	1	Q8N122	Q8N122 [719-727]		0	982.49523	High	High	0.0005483	0.009281	1.56
False	High	[R].IDFTPVSPAPSPTR.[G]	1xPhospho [S11(99.6)]	0.0187981	0.0011767	1	1	1	Q7Z309	Q7Z309 [109-122]	Q7Z309 1xPhospho [S119(99.6)]	0	1564.7407	High	High	0.0005483	0.008465	2.6
False	High	[R].GLPVSGTKPDLIER.[L]		0.0191414	0.0011767	1	1	1	Q9ULH7	Q9ULH7 [405-418]		0	1481.83222	High	High	0.0005483	0.008644	1.77
False	High	[R].TAQVPSPPR.[G]	1xPhospho [S6(100)]	0.0192572	0.0011767	1	1	2	Q9UKV3	Q9UKV3 [999-1007]	Q9UKV3 1xPhospho [S1004(100)]	0	1032.48739	High	High	0.0005483	0.008699	2.6
False	High	[R].SRSRSPLAIR.[R]	1xDehydrated [S]	0.0193737	0.0011767	1	1	1	Q9UQ35	Q9UQ35 [2042-2051]		2	1124.6647	High	High	0.0005483	0.008755	1.65
False	High	[K].LVESPKEGKGSKPSPLSVK.[N]	1xPhospho [S14(100)]	0.0202093	0.0011767	1	1	2	Q96S94	Q96S94 [335-353]	Q96S94 1xPhospho [S348(100)]	2	2047.0835	High	High	0.0005483	0.009122	2.03
False	High	[K].ALELPLAASSIPRPRTPSPESHRSPAEGSER.[L]	1xPhospho [S18(97.3)]	0.0194909	0.0011767	1	1	2	Q66K74	Q66K74 [623-653]	Q66K74 1xPhospho [S640(97.3)]	2	3375.68051	High	High	0.0005483	0.008793	1.68
False	High	[K].KRDFSLEQLR.[Q]		0.0205784	0.0011767	1	1	1	O15173	O15173 [100-109]		2	1291.71171	High	High	0.0005483	0.009258	1.22
False	High	[R].ELSPEARR.[S]		0.0196088	0.0011767	1	1	1	Q9P0B6	Q9P0B6 [40-47]		1	957.51122	High	High	0.0005483	0.008866	1.6
False	High	[K].QVDLESNPQNRSPESRPSVVYPSTKFPR.[K]		0.0186851	0.0011767	1	1	1	P42694	P42694 [1306-1333]		2	3214.62396	High	High	0.0005483	0.008426	2.07
False	High	[R].HDTPDPSPLR.[G]		0.020703	0.0011767	1	1	2	Q9BRD0	Q9BRD0 [157-166]		0	1134.55381	High	High	0.0005483	0.009354	2.27
False	High	[R].DPAQPMSPGEATQSGARPADRYGLLK.[H]		0.0194909	0.0011767	1	1	1	Q9BQG0	Q9BQG0 [5-30]		1	2713.33624	High	High	0.0005483	0.008775	2.19
False	High	[R].SQGDEAGGHGEDRPEPLSPK.[E]	1xPhospho [S18(100)]	0.0204547	0.0011767	1	1	1	Q9NZT2	Q9NZT2 [361-380]	Q9NZT2 1xPhospho [S378(100)]	0	2142.90878	High	High	0.0005483	0.009233	2.39
False	High	[R].SPSPAVPLR.[V]		0.0193737	0.0011767	1	1	1	Q6P4R8	Q6P4R8 [226-234]		0	923.53089	High	High	0.0005483	0.008735	2.36
False	High	[R].EEAVPEASPVTQAGASVITVETVIQENVGAQKIPGEK.[S]	1xPhospho [S/T]	0.0193737	0.0011767	1	1	2	O43491	O43491 [791-827]		1	3855.92633	High	High	0.0005483	0.008742	1.44
False	High	[K].GIEGHSPGNLPK.[F]		0.0190262	0.0011767	1	1	1	Q96GY0	Q96GY0 [287-298]		0	1205.62731	High	High	0.0005483	0.008614	1.2
False	High	[R].RIDISPSTLRK.[H]	1xPhospho [S5(100)]	0.0192572	0.0011767	1	1	1	Q9NYF8	Q9NYF8 [654-664]	Q9NYF8 1xPhospho [S658(100)]	2	1365.72499	High	High	0.0005483	0.008705	1.77
False	High	[R].QYASLPR.[G]		0.0197275	0.0011767	1	1	1	Q8TEW8	Q8TEW8 [1081-1087]		0	834.44683	High	High	0.0005483	0.008925	1.94
False	High	[R].RVEPGSPAEAAALR.[A]	1xPhospho [S6(100)]	0.0199669	0.0011767	1	1	1	Q15599	Q15599 [38-51]	Q15599 1xPhospho [S43(100)]	1	1503.73153	High	High	0.0005483	0.008999	2.17
False	High	[R].ASSPPDRIDIFGR.[T]	1xDehydrated [S]	0.0191414	0.0011767	1	1	1	Q9NWB6	Q9NWB6 [75-87]		1	1412.72809	High	High	0.0005483	0.008629	1.34
False	High	[K].DQVNLSPK.[L]		0.0196088	0.0011767	1	1	1	Q5FBB7	Q5FBB7 [251-258]		0	900.47852	High	High	0.0005483	0.008875	1.86
False	High	[R].GTVSPALPTGESPEWVQEQGALLGPDG.[-]		0.0203316	0.0011767	1	1	1	Q9NW07	Q9NW07 [542-568]		0	2692.31007	High	High	0.0005483	0.009183	2.63
False	High	[R].FGQDFSTFLEAGVEMAGQAPSQEDR.[A]		0.0186851	0.0011767	1	1	1	Q9Y490	Q9Y490 [1274-1298]		0	2717.21478	High	High	0.0005483	0.008436	1.55
False	High	[-].MSVAGGEIR.[G]	1xMet-loss+Acetyl [N-Term]	0.0203316	0.0011767	1	1	1	Q9H773	Q9H773 [1-9]	Q9H773 1xMet-loss+Acetyl [N-Term]	0	830.43666	High	High	0.0005483	0.009156	1.89
False	High	[R].YFQSPSRSR.[S]		0.0198469	0.0011767	1	1	4	Q16629	Q16629 [189-197]		1	1127.55923	High	High	0.0005483	0.008961	1.1
False	High	[R].RFSADAAR.[F]		0.0189118	0.0011767	1	1	1	Q9Y2R4	Q9Y2R4 [20-27]		1	893.45879	High	High	0.0005483	0.008529	2.07
False	High	[R].ASDLEDEESAAR.[G]		0.0203316	0.0011767	1	1	1	Q86VM9	Q86VM9 [45-56]		0	1292.56008	High	High	0.0005483	0.009147	1.12
False	High	[K].SLASIEAK.[C]		0.020703	0.0011767	1	1	1	P28290	P28290 [665-672]		0	818.46181	High	High	0.0005483	0.009334	1.63
False	High	[K].QIQTSPVPVR.[K]		0.0197275	0.0011767	1	1	1	Q9NRM7	Q9NRM7 [572-581]		0	1124.64223	High	High	0.0005483	0.00888	1.83
False	High	[K].SYNDSPDVIVEAQFDGSDSEDGHGITQNVLVDGVKK.[L]		0.0203316	0.0011767	1	1	1	Q8IYB7	Q8IYB7 [157-192]		1	3834.79406	High	High	0.0005483	0.009178	3.95
False	High	[K].SVASDVPEELDFLVPK.[A]		0.0190262	0.0011767	1	1	1	Q14966	Q14966 [1910-1925]		0	1744.90036	High	High	0.0005483	0.00857	1.26
False	High	[R].SRESLNVDVVK.[Y]	1xPhospho [S1(100)]	0.0202093	0.0011767	1	1	2	Q07866	Q07866 [521-531]	Q07866 1xPhospho [S521(100)]	1	1325.64607	High	High	0.0005483	0.009102	2.3
False	High	[K].LKQSLPPGLAVK.[E]		0.0194909	0.0011767	1	1	1	P63173	P63173 [56-67]		1	1250.78308	High	High	0.0005483	0.008815	1.56
False	High	[R].SGLTVPTSPKGR.[L]	1xPhospho [S8(99.4)]	0.0205784	0.0011767	1	1	2	Q53EL6	Q53EL6 [87-98]	Q53EL6 1xPhospho [S94(99.4)]	1	1279.64059	High	High	0.0005483	0.009269	1.79
False	High	[R].NTPHRGSSAGGGGSGAAAATAATAGGQHR.[N]		0.0199669	0.0011767	1	1	1	O00458	O00458 [8-36]		1	2533.1999	High	High	0.0005483	0.009024	1.98
False	High	[R].DLQYITVSKEELSSGDSLSPDPWKR.[D]		0.0203316	0.0011767	1	1	1	P55196	P55196 [1494-1518]		2	2850.41559	High	High	0.0005483	0.009157	2.48
False	High	[K].IESPKLER.[T]	1xPhospho [S3(100)]	0.0202093	0.0011767	1	1	5	Q92598	Q92598 [807-814]	Q92598 1xPhospho [S809(100)]	1	1051.51835	High	High	0.0005483	0.009116	2.6
False	High	[K].SGLSDIILGK.[I]		0.020703	0.0011767	1	1	2	Q9UBC2	Q9UBC2 [46-55]		0	1002.58299	High	High	0.0005483	0.009343	1.68
False	High	[K].QAASPLEPKELEELR.[D]	1xPhospho [S4(100)]	0.0198469	0.0011767	1	1	1	Q14980	Q14980 [268-282]	Q14980 1xPhospho [S271(100)]	1	1789.87317	High	High	0.0005483	0.008956	2.24
False	High	[K].IAEQDFSYFFPDDPPTFIFSPANR.[R]		0.0191414	0.0011767	1	1	2	Q9NRL2	Q9NRL2 [251-274]		0	2821.31442	High	High	0.0005483	0.008644	1.69
False	High	[R].VVPEDGSPEKR.[C]	1xPhospho [S7(100)]	0.0203316	0.0011767	1	1	5	Q02040	Q02040 [531-541]	Q02040 1xPhospho [S537(100)]	1	1292.58822	High	High	0.0005483	0.009148	2.08
False	High	[K].LEPKEESPTR.[I]		0.0194909	0.0011767	1	1	1	Q8N6T7	Q8N6T7 [297-306]		1	1185.61099	High	High	0.0005483	0.0088	1.57
False	High	[R].TPMGIVLDALEQQEEGINR.[L]	1xOxidation [M3]	0.0199669	0.0011767	1	1	1	O75915	O75915 [160-178]		0	2129.05431	High	High	0.0005483	0.009012	2.01
False	High	[K].VILHLKEDQTEYLEERR.[IV]		0.0186851	0.0011767	2	3	1	P07900; P08238	P07900 [186-202]; P08238 [181-197]		2	2171.14551	High	High	0.0005483	0.008438	1.77
False	High	[R].NSLNRASFR.[K]		0.0204547	0.0011767	1	1	1	Q96HP0	Q96HP0 [2035-2043]		1	1064.55957	High	High	0.0005483	0.009237	1.34
False	High	[R].SSPQLDPLR.[K]	1xPhospho [S]	0.0193737	0.0011767	1	1	1	Q8ND56	Q8ND56 [182-190]		0	1092.50852	High	High	0.0005483	0.008748	1.92
False	High	[R].FRVLSTEER.[K]		0.0203316	0.0011767	1	1	1	O75717	O75717 [1054-1062]		1	1136.60585	High	High	0.0005483	0.009145	2.26
False	High	[K].QQSLLAKQPATPTR.[A]		0.0202093	0.0011767	1	1	1	O43237	O43237 [366-379]		1	1538.86492	High	High	0.0005483	0.009137	1.83
False	High	[K].LLEPVLLLGKER.[F]		0.0199669	0.0011767	1	1	1	P62249	P62249 [51-62]		1	1379.86206	High	High	0.0005483	0.009018	1.34
False	High	[K].KAASPSPQSVR.[R]	1xPhospho [S6(100)]	0.0196088	0.0011767	1	1	2	Q8IYB3	Q8IYB3 [735-745]	Q8IYB3 1xPhospho [S740(100)]	1	1207.58308	High	High	0.0005483	0.008841	1.69
False	High	[R].NSLYDMAR.[Y]	1xOxidation [M6]	0.0193737	0.0011767	2	2	3	Q9BQ04; Q9BWF3	Q9BQ04 [337-344]; Q9BWF3 [342-349]		0	985.44076	High	High	0.0005483	0.008759	1.85
False	High	[-].MSYGPLDMYR.[N]	1xOxidation [M8]; 1xMet-loss+Acetyl [N-Term]	0.0192572	0.0011767	1	1	1	Q86Y82	Q86Y82 [1-10]	Q86Y82 1xMet-loss+Acetyl [N-Term]	0	1159.50884	High	High	0.0005483	0.008683	1.54
False	High	[R].LILIESR.[I]		0.0189118	0.0011767	1	1	1	P62277	P62277 [115-121]		0	843.52983	High	High	0.0005483	0.008555	1.36
False	High	[K].VRTLSVEQR.[T]		0.0212086	0.00123109	1	1	1	Q5XPI4	Q5XPI4 [707-715]		1	1087.62183	High	High	0.0005766	0.009542	2.2
False	High	[R].SVSRSPVPEK.[S]		0.0232167	0.00123109	1	1	1	Q13243	Q13243 [229-238]		1	1085.59495	High	High	0.0006294	0.01042	1.1
False	High	[K].IPQDGDYEFLK.[S]		0.0237832	0.00123109	1	1	1	Q13043	Q13043 [427-437]		0	1324.64196	High	High	0.0006294	0.01068	1.45
False	High	[R].GYMMMFPR.[V]		0.0223918	0.00123109	1	1	2	O14654	O14654 [742-749]		0	1032.44638	High	High	0.0006294	0.01007	1.9
False	High	[R].GINGGPSRMSPK.[A]	1xOxidation [M9]	0.0230771	0.00123109	1	1	4	Q8WWM7	Q8WWM7 [400-411]		1	1216.61028	High	High	0.0006294	0.01036	1.37
False	High	[R].LSESQLSFRRSPTK.[S]		0.0212086	0.00123109	1	1	5	Q96PK6	Q96PK6 [617-630]		2	1635.88129	High	High	0.0005766	0.009551	2.15
False	High	[R].SWDSSSPVDRPEPEAASPTTR.[T]	1xPhospho [S17(99)]	0.0228005	0.00123109	1	1	1	Q86WB0	Q86WB0 [354-374]	Q86WB0 1xPhospho [S370(99)]	0	2352.01397	High	High	0.0006294	0.01025	2.63
False	High	[R].GSSPSHSATSVHTSV.[-]	1xPhospho [S/T]	0.0229384	0.00123109	1	1	1	Q13613	Q13613 [651-665]		0	1520.63769	High	High	0.0006294	0.01032	1.71
False	High	[R].VWLEDPASPEEPGEPAPVPPGFGAVYGEPDLVLEVSGR.[R]		0.0230771	0.00123109	1	1	1	O94819	O94819 [112-149]		0	3958.93854	High	High	0.0006294	0.0104	2.22
False	High	[R].SGSPSDNSGAEEMEVSLAKPK.[H]	1xOxidation [M13]; 1xPhospho [S3(97.7)]	0.0236403	0.00123109	1	1	1	P31749	P31749 [122-142]	P31749 1xPhospho [S124(97.7)]	0	2215.94245	High	High	0.0006294	0.01062	2.14
False	High	[K].SATRPSPSPER.[S]	2xPhospho [S6(100); S8(100)]	0.0230771	0.00123109	1	1	2	Q9UQ35	Q9UQ35 [346-356]	Q9UQ35 2xPhospho [S351(100); S353(100)]	0	1344.53449	High	High	0.0006294	0.01037	2.93
False	High	[R].KVDSPFGPGSPSK.[G]	1xPhospho [S4(100)]	0.021596	0.00123109	1	1	1	Q9UGJ0	Q9UGJ0 [62-74]	Q9UGJ0 1xPhospho [S65(100)]	1	1382.63517	High	High	0.0006294	0.009713	2.28
False	High	[RG].SPHTTLSPAGSTTR.[Q]	1xDehydrated [S/T]	0.0234982	0.00123109	1	1	1	Q9UKN1	Q9UKN1 [757-770]; [1812-1825]; [3369-3382]; [4452-4465]		0	1394.70227	High	High	0.0006294	0.0106	1.55
False	High	[R].QMFSDAGSGDDALDGDDDLVIDIPE.[-]	1xOxidation [M2]	0.021337	0.00123109	1	1	2	Q8NBZ0	Q8NBZ0 [220-244]		0	2626.09848	High	High	0.0006049	0.009611	2.03
False	High	[K].GSVPLSSSPPATHFPDETEITNPVPKK.[N]		0.023357	0.00123109	1	1	1	P11388	P11388 [1386-1412]		1	2832.44141	High	High	0.0006294	0.01048	2.68
False	High	[R].GSPHYFSPFRPY.[-]	1xPhospho [S/Y]; 1xDehydrated [S]	0.0212086	0.00123109	1	1	1	Q13242	Q13242 [210-221]		0	1516.64093	High	High	0.0005766	0.009547	2.38
False	High	[R].IQPQPPDEDGDHSDKEDEQPQVVVLK.[K]	1xPhospho [S13(100)]	0.0217266	0.00123109	1	1	1	Q96AT1	Q96AT1 [38-63]	Q96AT1 1xPhospho [S50(100)]	1	3022.36773	High	High	0.0006294	0.009809	1.98
False	High	[K].STVSETFMSKPSIAK.[R]		0.0236403	0.00123109	1	3	1	O75044	O75044 [424-438]		0	1612.82508	High	High	0.0006294	0.01065	1.85
False	High	[R].VRSMSGGHGLR.[V]		0.0232167	0.00123109	1	1	1	P49815	P49815 [1128-1138]		1	1156.60039	High	High	0.0006294	0.01042	1.65
False	High	[R].HEHPPNPPVSPGK.[T]		0.0221233	0.00123109	1	1	2	Q6VMQ6	Q6VMQ6 [664-676]		0	1392.70187	High	High	0.0006294	0.009948	1.6
False	High	[K].VEPPHSSHEDLTDGLSTR.[S]		0.021337	0.00123109	1	1	1	Q12767	Q12767 [439-456]		0	1976.93082	High	High	0.0006049	0.00963	1.6
False	High	[R].DLNVLTPTGF.[-]		0.0218581	0.00123109	1	1	1	Q96A73	Q96A73 [296-305]		0	1076.56225	High	High	0.0006294	0.009821	1.47
False	High	[R].HAPSLHGSTELLPLSR.[D]		0.0228005	0.00123109	1	1	1	Q9H5N1	Q9H5N1 [186-201]		0	1714.92349	High	High	0.0006294	0.01026	1.5
False	High	[K].GVEPSPSPIKPGDIK.[R]		0.021596	0.00123109	1	1	1	Q92890	Q92890 [241-255]		0	1520.83188	High	High	0.0006294	0.009745	2.1
False	High	[R].GSISLNSSPR.[G]		0.0222572	0.00123109	1	1	1	Q9NYL2	Q9NYL2 [684-693]		0	1017.53235	High	High	0.0006294	0.01001	1.71
False	High	[R].EAPGSPPLSPR.[G]	1xPhospho [S5(100)]	0.0212086	0.00123109	1	1	1	Q86UU0	Q86UU0 [17-27]	Q86UU0 1xPhospho [S21(100)]	0	1187.54563	High	High	0.0005766	0.009555	1.93
False	High	[R].LNDSPTLK.[K]	1xPhospho [S4(100)]	0.0209543	0.00123109	1	1	2	Q9BYW2	Q9BYW2 [621-628]	Q9BYW2 1xPhospho [S624(100)]	0	967.4496	High	High	0.0005766	0.009428	2.38
False	High	[K].SAGAKSSGGREDLESSGLQR.[R]		0.021596	0.00123109	1	1	2	Q9UK76	Q9UK76 [65-84]		2	1991.97408	High	High	0.0006294	0.009747	1.68
False	High	[R].GSSFQSGRDDTWR.[Y]		0.0232167	0.00123109	1	1	1	Q96KP1	Q96KP1 [430-442]		1	1498.66694	High	High	0.0006294	0.01046	1.67
False	High	[R].GAGQQQSQEMMEVDRR.[V]		0.0210811	0.00123109	1	1	1	Q15435	Q15435 [6-21]		1	1849.82795	High	High	0.0005766	0.009506	2.28
False	High	[R].SGSPGRVLTTTALSTVSSGVQR.[V]	1xPhospho [S/T]	0.0223918	0.00123109	1	1	1	O75122	O75122 [461-482]		1	2241.12347	High	High	0.0006294	0.01007	2.96
False	High	[K].FAANPNQNKNVALLSQLYHSPARR.[F]		0.0240715	0.00123109	1	1	1	Q15717	Q15717 [183-206]		2	2709.43319	High	High	0.0006294	0.01081	2.48
False	High	[R].LRAESPSPPR.[L]	1xPhospho [S7(100)]	0.0243633	0.00123109	1	1	2	P50219	P50219 [73-82]	P50219 1xPhospho [S79(100)]	1	1189.57251	High	High	0.0006294	0.01097	2.16
False	High	[R].KSLSPGVSR.[D]		0.0219903	0.00123109	1	1	1	Q9UKV3	Q9UKV3 [654-662]		1	930.53671	High	High	0.0006294	0.009884	1.92
False	High	[R].EDSGLFSPIR.[S]		0.0221233	0.00123109	1	1	2	Q9UKA4	Q9UKA4 [442-451]		0	1120.56331	High	High	0.0006294	0.009969	1.08
False	High	[R].SDSFPER.[R]		0.0223918	0.00123109	1	1	1	P18615	P18615 [249-255]		0	837.37372	High	High	0.0006294	0.0101	2.4
False	High	[R].VRSHSLSPTHREDGQNITPK.[I]		0.0210811	0.00123109	1	1	1	Q8N8E3	Q8N8E3 [167-186]		2	2259.15887	High	High	0.0005766	0.009532	1.61
False	High	[K].QEEFSPR.[S]		0.0210811	0.00123109	1	1	1	O75376	O75376 [1107-1113]		0	892.41592	High	High	0.0005766	0.009483	1.6
False	High	[K].ALPQTPRPRSRSPSSPELNNK.[C]	2xPhospho [S12(97.7); S15(98.8)]	0.0218581	0.00123109	1	1	4	Q9UQ35	Q9UQ35 [1488-1508]	Q9UQ35 2xPhospho [S1499(97.7); S1502(98.8)]	2	2492.18068	High	High	0.0006294	0.009823	2.79
False	High	[K].GLGTDEDTIIDIITHR.[S]		0.0223918	0.00123109	1	1	1	P08133	P08133 [378-393]		0	1768.90757	High	High	0.0006294	0.01008	1.42
False	High	[R].SVDISPTR.[L]		0.023357	0.00123109	1	1	1	Q9P2Q2	Q9P2Q2 [690-697]		0	874.46287	High	High	0.0006294	0.01049	1.91
False	High	[K].ISGQLSPR.[L]		0.0222572	0.00123109	1	1	1	Q66K64	Q66K64 [45-52]		0	857.48394	High	High	0.0006294	0.01003	1.38
False	High	[R].KTAVQYIESSDSEEIETSELPQKMK.[G]	1xOxidation [M24]	0.0221233	0.00123109	1	1	1	Q14527	Q14527 [389-413]		2	2886.39247	High	High	0.0006294	0.009955	2.52
False	High	[R].GEIGGLSLSPSPERR.[K]		0.0212086	0.00123109	1	1	2	Q96GP6	Q96GP6 [643-657]		1	1554.82344	High	High	0.0006049	0.009583	1.64
False	High	[R].SLSVGLEK.[N]		0.0229384	0.00123109	1	1	1	Q8N137	Q8N137 [78-85]		0	832.47746	High	High	0.0006294	0.01033	1.76
False	High	[R].GGTSQVGSPTLLSPAVPSK.[Q]	1xPhospho [T/S]	0.0228005	0.00123109	1	1	1	Q8IY92	Q8IY92 [1063-1081]		0	1862.92593	High	High	0.0006294	0.01026	2.3
False	High	[R].RHSSQIEGVR.[Q]		0.0208282	0.00123109	1	1	1	Q6RI45	Q6RI45 [700-709]		1	1168.61814	High	High	0.0005766	0.009375	1.28
False	High	[R].RISEMEEELK.[M]		0.0240715	0.00123109	1	1	1	O14974	O14974 [993-1002]		1	1263.62493	High	High	0.0006294	0.01082	2.09
False	High	[K].LILSPKEK.[G]		0.0232167	0.00123109	1	1	1	Q9UGU5	Q9UGU5 [194-201]		1	927.58734	High	High	0.0006294	0.01045	1.72
False	High	[R].RRQQPPLGPSSSLLSLPGLK.[S]		0.0214661	0.00123109	1	1	1	Q4KMP7	Q4KMP7 [647-666]		2	2131.2346	High	High	0.0006049	0.009696	1.56
False	High	[R].RISTSDILSEKK.[L]		0.0208282	0.00123109	1	1	1	O60293	O60293 [350-361]		2	1376.77437	High	High	0.0005766	0.009382	1.6
False	High	[R].VGSEIER.[M]		0.0217266	0.00123109	1	1	1	P52272	P52272 [430-436]		0	789.41011	High	High	0.0006294	0.009766	1.55
False	High	[K].APSSLSDAVPQR.[A]		0.0242169	0.00123109	1	1	1	Q8IX01	Q8IX01 [570-581]		0	1227.63279	High	High	0.0006294	0.01091	1.48
False	High	[K].RLSMEIEKEK.[V]		0.0214661	0.00123109	1	1	1	P35240	P35240 [516-525]		2	1262.6773	High	High	0.0006049	0.009668	1.44
False	High	[-].MASSDIQVK.[E]	1xMet-loss+Acetyl [N-Term]; 1xDehydrated [S]	0.0239269	0.00123109	1	1	1	P16949	P16949 [1-9]	P16949 1xMet-loss+Acetyl [N-Term]	0	871.45197	High	High	0.0006294	0.01073	1.71
False	High	[R].SSDGSLSHEEDLAK.[V]	1xPhospho [S]	0.0223918	0.00123109	1	1	1	Q13136	Q13136 [238-251]		0	1554.63194	High	High	0.0006294	0.01008	1.7
False	High	[R].MNSLTFK.[K]	1xOxidation [M1]	0.0230771	0.00123109	1	1	1	Q96N67	Q96N67 [1381-1387]		0	856.42332	High	High	0.0006294	0.01039	1.38
False	High	[K].TRQDGSQEAPEAPLSSELEPFHPKPK.[I]		0.0221233	0.00123109	1	1	1	Q14676	Q14676 [1081-1106]		1	2875.42208	High	High	0.0006294	0.009984	2.33
False	High	[R].TGYGGGFNERENVEYIEREESDGEYDEFGR.[K]		0.0225272	0.00123109	1	1	1	O95218	O95218 [100-129]		2	3503.48944	High	High	0.0006294	0.01013	1.27
False	High	[K].DKPSGDTAAVFEEGGDVDDLLDMI.[-]		0.0208282	0.00123109	1	1	1	P13010	P13010 [709-732]		0	2509.12866	High	High	0.0005766	0.009401	1.29
False	High	[K].SKPNLPSESR.[S]		0.023357	0.00123109	1	1	1	Q08170	Q08170 [450-459]		0	1114.58511	High	High	0.0006294	0.01048	1.88
False	High	[K].SLPATPQGK.[N]		0.0237832	0.00123109	1	1	1	Q13111	Q13111 [255-263]		0	898.49926	High	High	0.0006294	0.01068	1.43
False	High	[K].KLGLVFDDVVGIVEIINSK.[D]		0.0217266	0.00123109	1	1	1	Q01518	Q01518 [377-395]		1	2058.18452	High	High	0.0006294	0.009776	1.29
False	High	[K].GLAPVTNSSGKMALNSPQPGPVESELGKQLLK.[T]	1xOxidation [M12]; 1xPhospho [S24(100)]; 2xDehydrated [T6(99.1); S8(99.1)]	0.0243633	0.00123109	1	1	2	Q9Y6F6	Q9Y6F6 [297-328]	Q9Y6F6 1xPhospho [S320(100)]; 2xDehydrated [T302(99.1); S304(99.1)]	2	3307.6756	High	High	0.0006294	0.01094	3.0
False	High	[R].LELLIDKTENLVDSSVTFK.[T]		0.0236403	0.00123109	1	1	1	P51809	P51809 [154-172]		1	2164.17474	High	High	0.0006294	0.0106	2.32
False	High	[R].MFSPMEEKELLSPLSEPDDRYPLIVK.[I]	2xOxidation [M1; M5]	0.0229384	0.00123109	1	1	1	Q9UHB7	Q9UHB7 [692-717]		2	3095.53155	High	High	0.0006294	0.01033	2.17
False	High	[K].MISTPSPK.[K]		0.0209543	0.00123109	1	1	1	Q53F19	Q53F19 [410-417]		0	860.45462	High	High	0.0005766	0.009446	1.27
False	High	[K].YMSFTDK.[S]		0.021596	0.00123109	1	1	1	Q13153	Q13153 [142-148]		0	891.39168	High	High	0.0006294	0.009721	1.59
False	High	[K].EVGSIIGK.[K]		0.0237832	0.00123109	2	4	1	Q15366; Q15365	Q15366 [24-31]; Q15365 [24-31]		0	802.46689	High	High	0.0006294	0.01067	1.45
False	High	[K].SLFDDKAVEIEELTYIIK.[Q]		0.0222572	0.00123109	1	1	1	Q13190	Q13190 [123-140]		1	2126.12673	High	High	0.0006294	0.01005	1.26
False	High	[R].TSDLRDEASSVTR.[E]		0.0209543	0.00123109	1	1	1	Q86VM9	Q86VM9 [109-121]		1	1436.69758	High	High	0.0005766	0.00947	1.46
False	High	[K].RPHSPEKAFSSNPVVR.[R]	1xPhospho [S4(100)]	0.021337	0.00123109	1	1	1	Q53F19	Q53F19 [497-512]	Q53F19 1xPhospho [S500(100)]	1	1887.92252	High	High	0.0006049	0.009635	2.52
False	High	[-].MSTGDSFETR.[F]	1xMet-loss+Acetyl [N-Term]	0.0240715	0.00123109	1	1	1	Q13464	Q13464 [1-10]	Q13464 1xMet-loss+Acetyl [N-Term]	0	1041.44834	High	High	0.0006294	0.01083	1.18
False	High	[K].GKTEGSENSDLDKTPPPSPPPEEDEDPGVQK.[R]		0.0214661	0.00123109	1	1	1	Q9P2D1	Q9P2D1 [717-747]		2	3276.50263	High	High	0.0006049	0.009693	2.35
False	High	[R].ERSPALKSPLQSVVVR.[R]	1xPhospho [S]; 1xDehydrated [S]	0.0243633	0.00123109	1	1	1	Q9Y2W1	Q9Y2W1 [246-261]		2	1827.98406	High	High	0.0006294	0.01093	2.26
False	High	[K].LLNSPAK.[T]		0.0225272	0.00123109	1	1	1	Q9UBZ9	Q9UBZ9 [1094-1100]		0	742.44577	High	High	0.0006294	0.01015	1.52
False	High	[R].RGNDPLTSSPGR.[S]	1xPhospho [S9(99.5)]	0.0228005	0.00123109	1	1	1	P49736	P49736 [19-30]	P49736 1xPhospho [S27(99.5)]	1	1336.60052	High	High	0.0006294	0.01026	2.46
False	High	[K].IIPSPDDSKFLLK.[T]		0.0221233	0.00123109	1	1	1	Q9Y2H2	Q9Y2H2 [120-132]		1	1472.83591	High	High	0.0006294	0.009972	1.17
False	High	[R].NLYSGDYYR.[I]		0.0217266	0.00123109	1	1	1	Q16832	Q16832 [734-742]		0	1150.51636	High	High	0.0006294	0.009796	1.97
False	High	[K].ISSVPNSLSKR.[N]		0.0239269	0.00123109	1	1	1	Q5VZ89	Q5VZ89 [1621-1631]		1	1187.67426	High	High	0.0006294	0.01074	1.61
False	High	[R].LGEYEDVSR.[V]	1xPhospho [Y4(100)]	0.0219903	0.00123109	1	1	1	Q99426	Q99426 [95-103]	Q99426 1xPhospho [Y98(100)]	0	1147.46671	High	High	0.0006294	0.009928	1.02
False	High	[K].RVSLEPHQGPGTPESK.[K]		0.0218581	0.00123109	1	1	1	Q14980	Q14980 [1989-2004]		1	1718.88202	High	High	0.0006294	0.00983	1.87
False	High	[R].ITEGDVVVGIASSGLHSNGFSLVR.[K]		0.0221233	0.00123109	1	1	1	P22102	P22102 [605-628]		0	2414.26741	High	High	0.0006294	0.009942	1.75
False	High	[R].VDVEKPQLSLKPPLVGPSSR.[Q]		0.0225272	0.00123109	1	1	1	Q9H3T2	Q9H3T2 [900-919]		0	2146.22303	High	High	0.0006294	0.01016	1.91
False	High	[R].TLDSDEERPRPAPPDWSHMR.[G]	1xOxidation [M19]	0.021337	0.00123109	1	1	2	Q9BW71	Q9BW71 [527-546]		0	2408.10478	High	High	0.0006049	0.009637	2.69
False	High	[R].ASVQGVPLESSNNDIFLPVK.[Q]		0.0212086	0.00123109	1	1	1	Q6P0N0	Q6P0N0 [182-201]		0	2114.11281	High	High	0.0006049	0.009588	1.88
False	High	[R].SLDSPTSSPGAGTR.[Q]	1xPhospho [S4(100)]	0.023357	0.00123109	1	1	1	Q9P107	Q9P107 [434-447]	Q9P107 1xPhospho [S437(100)]	0	1412.60533	High	High	0.0006294	0.01051	2.0
False	High	[R].LVDVSPDR.[G]		0.021596	0.00123109	1	1	1	Q9NYZ3	Q9NYZ3 [571-578]		0	900.47852	High	High	0.0006049	0.009704	1.59
False	High	[R].VPSPYVR.[T]		0.021596	0.00123109	1	1	2	Q8WXX7	Q8WXX7 [939-945]		0	817.45666	High	High	0.0006049	0.009705	1.77
False	High	[K].ESKGSPVFLPR.[K]		0.0208282	0.00123109	1	1	2	Q9NYV4	Q9NYV4 [419-429]		1	1216.66845	High	High	0.0005766	0.009389	1.9
False	High	[R].AQISSPNLR.[T]		0.021337	0.00123109	1	1	1	Q5TCZ1	Q5TCZ1 [417-425]		0	985.54252	High	High	0.0006049	0.009595	2.28
False	High	[R].QTPPARQSPPAR.[Q]		0.021596	0.00123109	1	1	2	Q9Y5V3	Q9Y5V3 [315-326]		1	1305.70221	High	High	0.0006294	0.009752	1.57
False	High	[R].LVHTSPNYR.[L]		0.021596	0.00123109	1	1	1	Q15751	Q15751 [1498-1506]		0	1086.56907	High	High	0.0006294	0.009754	1.13
False	High	[K].KIPEPSPVTR.[R]	1xDehydrated [S6(100)]	0.0240715	0.00123109	1	1	2	Q7Z4S6	Q7Z4S6 [1234-1243]	Q7Z4S6 1xDehydrated [S1239(100)]	1	1105.63642	High	High	0.0006294	0.01085	1.39
False	High	[K].VHQLYETIQR.[W]		0.0221233	0.00123109	1	1	1	Q13561	Q13561 [309-318]		0	1286.68516	High	High	0.0006294	0.009963	1.62
False	High	[R].LGPFSPK.[E]		0.0218581	0.00123109	1	1	1	Q8WUU4	Q8WUU4 [48-54]		0	745.4243	High	High	0.0006294	0.009835	1.67
False	High	[R].RLGDSSLSRK.[D]		0.0239269	0.00123109	1	1	1	Q14152	Q14152 [877-886]		2	1118.62765	High	High	0.0006294	0.01073	1.18
False	High	[R].EAGSPAQEFK.[Y]	1xPhospho [S4(100)]	0.0236403	0.00123109	1	1	1	Q5JSZ5	Q5JSZ5 [610-619]	Q5JSZ5 1xPhospho [S613(100)]	0	1143.4718	High	High	0.0006294	0.01066	1.07
False	High	[R].TPFGPLSSRSAPASPTHPGLMSPR.[S]	1xOxidation [M21]	0.0212086	0.00123109	1	1	1	P85037	P85037 [407-430]		1	2464.24015	High	High	0.0005766	0.009568	2.87
False	High	[R].GQSPLPR.[Q]		0.0237832	0.00123109	1	1	1	Q9BQ65	Q9BQ65 [34-40]		0	754.42061	High	High	0.0006294	0.01072	1.77
False	High	[K].KPTGSLPSPSGVR.[K]	1xPhospho [S8(100)]	0.0217266	0.00123109	1	1	1	O00423	O00423 [106-118]	O00423 1xPhospho [S113(100)]	0	1362.67771	High	High	0.0006294	0.00981	2.3
False	High	[K].KGNSPNSEPPTPK.[T]		0.0229384	0.00123109	1	1	1	P48634	P48634 [377-389]		1	1352.68047	High	High	0.0006294	0.0103	1.69
False	High	[R].VHGEPTSDLSDID.[-]		0.0218581	0.00123109	1	1	4	O95696	O95696 [1046-1058]		0	1384.62268	High	High	0.0006294	0.009865	2.37
False	High	[K].GQPAIIDGELYNEVKVEESSWLIEDGKVVTVHLEK.[I]		0.0225272	0.00123109	1	1	1	Q9Y266	Q9Y266 [213-247]		2	3924.02769	High	High	0.0006294	0.01012	2.21
False	High	[R].RNLLEDDSDEEEDFFLR.[G]	1xPhospho [S8(100)]	0.0225272	0.00123109	1	1	1	O75379	O75379 [23-39]	O75379 1xPhospho [S30(100)]	1	2221.92851	High	High	0.0006294	0.01014	1.43
False	High	[R].KKTTPTPSTNSVLSTSTNR.[S]		0.0212086	0.00123109	1	1	1	Q7KZI7	Q7KZI7 [464-482]		2	2020.06692	High	High	0.0005766	0.009547	2.04
False	High	[R].SIEWDLEDLDETISIVEANPR.[K]		0.0221233	0.00123109	1	1	1	O43752	O43752 [56-76]		0	2444.18274	High	High	0.0006294	0.009969	1.67
False	High	[R].MGPSGGEGMEPERRDSQDGSSYR.[R]		0.0222572	0.00123109	1	1	1	Q14847	Q14847 [131-153]		2	2485.04667	High	High	0.0006294	0.01005	2.34
False	High	[R].DYGHSSSRDDYPSR.[G]		0.0210811	0.00123109	2	2	1	P38159; Q96E39	P38159 [245-258]; Q96E39 [245-258]		1	1641.6888	High	High	0.0005766	0.009489	1.48
False	High	[K].NNSNDIVNAIMELTM.[-]	1xOxidation [M15]	0.0245104	0.00129308	1	2	1	E9PAV3	E9PAV3 [2064-2078]		0	1694.7724	High	High	0.0006579	0.01102	1.81
False	High	[R].SYSPDGKESPSDK.[K]	1xDehydrated [S11(100)]	0.0245104	0.00129308	1	1	1	P43243	P43243 [596-608]	P43243 1xDehydrated [S606(100)]	1	1378.61211	High	High	0.0006579	0.01104	1.42
False	High	[K].MRDAGDPSPPNK.[M]	1xOxidation [M1]	0.0245104	0.00129308	1	1	1	Q9BTA9	Q9BTA9 [46-57]		1	1300.59503	High	High	0.0006579	0.01102	1.44
False	High	[R].VMVYSALR.[I]	1xOxidation [M2]	0.0245104	0.00129308	1	1	1	Q96BI3	Q96BI3 [253-260]		0	954.50771	High	High	0.0006294	0.01099	1.52
False	High	[R].MGSGIER.[M]		0.0245104	0.00129308	1	1	1	P52272	P52272 [450-456]		0	749.36105	High	High	0.0006579	0.01103	1.71
False	High	[R].LPSPTPENKDLFFVTR.[S]	1xPhospho [S3(99.4)]	0.0252595	0.00135267	1	1	1	Q5VWQ8	Q5VWQ8 [700-715]	Q5VWQ8 1xPhospho [S702(99.4)]	1	1940.95176	High	High	0.0007132	0.01135	1.72
False	High	[R].LGTAATIKGDTDTAKTSDDISLSLGQSSSLCK.[E]	1xCarbamidomethyl [C31]; 3xDehydrated [T3(100); S17(98.8); T/S]	0.0246585	0.00135267	1	1	1	Q96RV3	Q96RV3 [164-195]	Q96RV3 3xDehydrated [T166(100); S180(98.8); T/S]	2	3187.57871	High	High	0.0006854	0.0111	1.88
False	High	[K].RKADTTTPTPTAILAPGSPASPPGSLEPK.[A]	2xPhospho [S18(100); S21(100)]	0.0251079	0.00135267	1	1	1	P25440	P25440 [281-309]	P25440 2xPhospho [S298(100); S301(100)]	2	3018.45847	High	High	0.0006854	0.01129	3.83
False	High	[-].MSAAVTAGKLAR.[A]	1xMet-loss+Acetyl [N-Term]	0.025412	0.00135267	1	1	1	P53350	P53350 [1-12]	P53350 1xMet-loss+Acetyl [N-Term]	1	1086.62658	High	High	0.0007132	0.01141	1.98
False	High	[R].DSYESYGNSR.[S]		0.0246585	0.00135267	2	2	1	P38159; Q96E39	P38159 [283-292]; Q96E39 [283-292]		0	1177.47562	High	High	0.0006854	0.01109	1.64
False	High	[R].DTPRPDHPPHDGHSPASR.[E]		0.0249572	0.00135267	1	1	1	Q9C0J8	Q9C0J8 [1197-1214]		0	1975.91176	High	High	0.0006854	0.01119	1.73
False	High	[R].MLQAISPK.[Q]	1xOxidation [M1]	0.0249572	0.00135267	2	2	3	P49585; Q9Y5K3	P49585 [310-317]; Q9Y5K3 [310-317]		0	903.49682	High	High	0.0006854	0.01122	1.52
False	High	[R].SFSSSAEEHS.[-]		0.0255654	0.00135267	1	1	1	Q96EQ0	Q96EQ0 [295-304]		0	1067.42761	High	High	0.0007132	0.01148	0.91
False	High	[R].TLSMDKGF.[-]	1xOxidation [M4]	0.0249572	0.00135267	1	1	3	P17858	P17858 [773-780]		1	914.4288	High	High	0.0006854	0.0112	1.55
False	High	[R].SISASDLTFK.[I]		0.025412	0.00135267	1	1	1	Q5T9S5	Q5T9S5 [1353-1362]		0	1068.55717	High	High	0.0007132	0.01142	1.3
False	High	[K].LESPVAH.[-]		0.0248074	0.00135267	1	1	1	Q86TM6	Q86TM6 [611-617]		0	752.39373	High	High	0.0006854	0.01118	1.7
False	High	[R].RYPSSISSSPQKDLTQAK.[N]	1xDehydrated [S4(99.2)]	0.0251079	0.00135267	1	1	1	Q14157	Q14157 [601-618]	Q14157 1xDehydrated [S604(99.2)]	2	1975.02433	High	High	0.0006854	0.01128	3.29
False	High	[R].NLPFDFTWK.[M]		0.0252595	0.00135267	1	1	1	P52272	P52272 [659-667]		0	1167.58332	High	High	0.0007132	0.01133	1.1
False	High	[R].RTLSMDKGF.[-]	1xOxidation [M5]	0.025412	0.00135267	1	1	1	P17858	P17858 [772-780]		2	1070.52991	High	High	0.0007132	0.0114	1.64
False	High	[K].EEAPASPLRPLYPQISPLKIHIPEPDLR.[S]	1xPhospho [S6(99.3)]	0.0249572	0.00135267	1	1	1	P85037	P85037 [208-235]	P85037 1xPhospho [S213(99.3)]	1	3256.71298	High	High	0.0006854	0.01119	2.58
False	High	[R].NFLNALTSPIEYQR.[N]		0.0255654	0.00135267	1	1	1	O75962	O75962 [2275-2288]		0	1665.8595	High	High	0.0007132	0.01149	1.26
False	High	[R].EREIFSGSLR.[T]		0.0248074	0.00135267	1	1	1	Q68DQ2	Q68DQ2 [170-179]		1	1193.62731	High	High	0.0006854	0.01117	1.24
False	High	[K].EKADREVQAEQPSSSSPR.[R]	1xPhospho [S14(98.9)]	0.025412	0.00135267	1	1	2	Q9Y388	Q9Y388 [173-190]	Q9Y388 1xPhospho [S186(98.9)]	2	2080.92952	High	High	0.0007132	0.01142	2.15
False	High	[R].QRSLGPSLATDKS.[-]	1xDehydrated [S7(99.3)]	0.0251079	0.00135267	1	1	1	Q9H3N1	Q9H3N1 [268-280]	Q9H3N1 1xDehydrated [S274(99.3)]	2	1341.7121	High	High	0.0006854	0.01126	1.63
False	High	[K].NYQSQADIPIRSPFGIVK.[A]		0.025412	0.00135267	1	1	1	Q14966	Q14966 [372-389]		1	2033.08145	High	High	0.0007132	0.0114	1.73
False	High	[R].SYTPEYR.[R]	1xDehydrated [T3(100)]	0.025412	0.00135267	1	1	1	Q13595	Q13595 [86-92]	Q13595 1xDehydrated [T88(100)]	0	897.41011	High	High	0.0007132	0.01142	1.64
False	High	[K].SYTLVVAK.[D]		0.0249572	0.00135267	1	1	2	O43491	O43491 [87-94]		0	880.51384	High	High	0.0006854	0.0112	1.46
False	High	[K].GKSETILSPPPEK.[R]		0.0255654	0.00135267	1	1	1	Q9P0M6	Q9P0M6 [122-134]		1	1382.75257	High	High	0.0007132	0.01145	1.35
False	High	[R].ILGSASPEEEQEKPILDRPTR.[I]	1xPhospho [S/T]	0.0246585	0.00135267	1	1	1	Q7Z422	Q7Z422 [102-122]		0	2445.20211	High	High	0.0006854	0.0111	2.61
False	High	[R].MGSKSPGNTSQPPAFFSK.[L]	1xPhospho [S/T]	0.0249572	0.00135267	1	1	1	Q9Y618	Q9Y618 [2254-2271]		1	1947.86704	High	High	0.0006854	0.01121	1.78
False	High	[R].LSIYEDWDPFR.[F]		0.0251079	0.00135267	1	1	1	Q13009	Q13009 [1320-1330]		0	1440.67941	High	High	0.0006854	0.01129	1.46
False	High	[R].ASPGLSMPSSSPPIKK.[Y]	1xPhospho [S6(100)]	0.0249572	0.00135267	1	1	1	P57682	P57682 [91-106]	P57682 1xPhospho [S96(100)]	1	1663.81249	High	High	0.0006854	0.01124	1.96
False	High	[R].SGRGGNFGFGDSR.[G]	1xPhospho [S1(100)]	0.0252595	0.00135267	1	1	1	P22626	P22626 [201-213]	P22626 1xPhospho [S201(100)]	1	1393.56447	High	High	0.0007132	0.01134	2.39
False	High	[R].YFQSPSR.[S]		0.0255654	0.00135267	1	1	4	Q16629	Q16629 [189-195]		0	884.42609	High	High	0.0007132	0.01148	2.0
False	High	[R].MGGAGGEGSDDDTSLT.[-]		0.0251079	0.00135267	1	1	1	Q9Y365	Q9Y365 [276-291]		0	1469.56966	High	High	0.0006854	0.01126	1.41
False	High	[K].IEFVVVGPEAPLAAGIVGNLR.[S]		0.0252595	0.00135267	1	1	1	P22102	P22102 [67-87]		0	2121.20665	High	High	0.0007132	0.01131	1.21
False	High	[K].ELSPAALEKR.[R]	1xDehydrated [S3(100)]	0.0251079	0.00135267	1	1	1	O75683	O75683 [136-145]	O75683 1xDehydrated [S138(100)]	1	1095.61568	High	High	0.0006854	0.01127	1.24
False	High	[K].IEPIPGESPK.[M]		0.0252595	0.00135267	1	1	1	O60841	O60841 [1161-1170]		0	1066.5779	High	High	0.0007132	0.01131	1.8
False	High	[K].VQSQYFR.[G]		0.0263459	0.00141018	1	1	1	Q4VCS5	Q4VCS5 [114-120]		0	927.46829	High	High	0.0007382	0.01179	2.07
False	High	[K].VDGPRSPSYGR.[S]	1xPhospho [S6(100)]	0.0271497	0.00141018	1	1	2	Q07955	Q07955 [194-204]	Q07955 1xPhospho [S199(100)]	1	1270.55759	High	High	0.0007382	0.01215	1.48
False	High	[R].FASASIK.[I]		0.0263459	0.00141018	1	1	2	Q9NZI8	Q9NZI8 [434-440]		0	723.40357	High	High	0.0007382	0.01181	1.97
False	High	[R].VMLGETNPADSKPGTIR.[G]	1xOxidation [M2]	0.0278099	0.00141018	1	3	1	P22392	P22392 [89-105]		0	1801.91127	High	High	0.0007382	0.01244	1.61
False	High	[R].GLLYDSDEEDEERPARK.[R]	1xPhospho [S6(100)]	0.0269871	0.00141018	1	1	1	P49736	P49736 [134-150]	P49736 1xPhospho [S139(100)]	1	2101.90738	High	High	0.0007382	0.0121	2.4
False	High	[K].VFGSLER.[G]		0.0271497	0.00141018	1	1	4	Q14680	Q14680 [526-532]		0	807.43593	High	High	0.0007382	0.01218	1.7
False	High	[R].FSSLSYK.[S]		0.0258749	0.00141018	1	1	1	Q9NWQ8	Q9NWQ8 [294-300]		0	831.4247	High	High	0.0007382	0.01164	1.94
False	High	[R].VGFQYEGTYK.[W]		0.0271497	0.00141018	1	1	1	P11413	P11413 [499-508]		0	1191.56807	High	High	0.0007382	0.01218	1.59
False	High	[K].FSGFSAKPNNSGEAPSSPTPK.[R]	1xPhospho [S17(97.4)]	0.0273134	0.00141018	1	1	1	P49916	P49916 [226-246]	P49916 1xPhospho [S242(97.4)]	0	2186.9754	High	High	0.0007382	0.01223	2.7
False	High	[K].FINYVK.[N]		0.0263459	0.00141018	1	1	2	P06748	P06748 [268-273]		0	783.43995	High	High	0.0007382	0.01182	1.23
False	High	[R].VGASAHDDSLEEK.[G]		0.0271497	0.00141018	1	1	1	Q8IY92	Q8IY92 [279-291]		0	1357.62301	High	High	0.0007382	0.01218	1.45
False	High	[R].GGDLMAYDR.[R]		0.0276434	0.00141018	1	1	1	P61978	P61978 [317-325]		0	997.44076	High	High	0.0007382	0.01238	1.84
False	High	[R].AAAAAAAAQMHAKNGGGSSSR.[S]	3xDehydrated [S18(100); S19(100); S20(100)]	0.0268254	0.00141018	1	1	1	Q5TF21	Q5TF21 [269-289]	Q5TF21 3xDehydrated [S286(100); S287(100); S288(100)]	1	1830.87762	High	High	0.0007382	0.01204	2.07
False	High	[R].LELQGPR.[G]		0.0276434	0.00141018	1	1	2	P19338	P19338 [555-561]		0	812.46248	High	High	0.0007382	0.01235	1.78
False	High	[K].IPRGPPSPPAPVMHSPSRK.[M]		0.0276434	0.00141018	1	1	2	Q13573	Q13573 [218-236]		2	2008.09091	High	High	0.0007382	0.01236	1.53
False	High	[R].DVPPDILLDSPERK.[Q]	1xPhospho [S10(100)]	0.0273134	0.00141018	1	1	2	Q6KC79	Q6KC79 [309-322]	Q6KC79 1xPhospho [S318(100)]	1	1673.81459	High	High	0.0007382	0.01225	1.68
False	High	[K].AAPGSQRYSQTGNYELAVALSR.[W]		0.0276434	0.00141018	1	1	1	P39656	P39656 [276-297]		1	2339.17385	High	High	0.0007382	0.01239	1.07
False	High	[R].HRHSPTGPPGFPR.[D]	1xPhospho [S4(100)]	0.026031	0.00141018	1	1	1	P98175	P98175 [86-98]	P98175 1xPhospho [S89(100)]	1	1522.70632	High	High	0.0007382	0.01168	1.74
False	High	[R].SGSSSPDSEITELKFPSINHD.[-]	2xPhospho [S3(97); S4(97)]	0.0257197	0.00141018	1	1	1	P17812	P17812 [571-591]	P17812 2xPhospho [S573(97); S574(97)]	1	2406.97382	High	High	0.0007382	0.01157	1.98
False	High	[R].AAQQQQPSASPR.[A]		0.0265048	0.00141018	1	1	1	Q86U86	Q86U86 [1444-1455]		0	1268.63419	High	High	0.0007382	0.01191	1.36
False	High	[K].LEARLNVLEKSSPGHR.[A]	1xPhospho [S12(99.6)]	0.0263459	0.00141018	1	1	1	P29692	P29692 [108-123]	P29692 1xPhospho [S119(99.6)]	2	1885.96439	High	High	0.0007382	0.01181	1.8
False	High	[-].MSVPSALMK.[Q]	1xMet-loss+Acetyl [N-Term]	0.0279774	0.00141018	1	1	1	P55081	P55081 [1-9]	P55081 1xMet-loss+Acetyl [N-Term]	0	874.47027	High	High	0.0007382	0.01249	1.6
False	High	[R].QSSPQERETVGPELK.[S]		0.0278099	0.00141018	1	1	1	Q9BXF3	Q9BXF3 [1012-1026]		1	1684.85005	High	High	0.0007382	0.01244	1.8
False	High	[K].ALEISPR.[S]		0.0265048	0.00141018	1	1	1	Q8IY92	Q8IY92 [1181-1187]		0	785.45158	High	High	0.0007382	0.01186	1.54
False	High	[R].KPSEDEVLNK.[G]		0.0273134	0.00141018	1	1	1	Q8NDI1	Q8NDI1 [1056-1065]		0	1158.60009	High	High	0.0007382	0.01223	1.73
False	High	[R].SNSPRGEAQKLLELK.[M]	1xPhospho [S3(99.3)]	0.026188	0.00141018	1	1	1	Q96T58	Q96T58 [1855-1869]	Q96T58 1xPhospho [S1857(99.3)]	2	1749.88949	High	High	0.0007382	0.01177	1.95
False	High	[R].TFIAIKPDGVQR.[G]		0.0274779	0.00141018	1	2	1	P22392	P22392 [7-18]		0	1344.76341	High	High	0.0007382	0.01231	1.56
False	High	[K].QIKRESPPIR.[A]		0.0279774	0.00141018	1	1	1	O75376	O75376 [1317-1326]		2	1223.72188	High	High	0.0007382	0.0125	0.99
False	High	[R].NGKEQYVPPRSPK.[-]		0.0265048	0.00141018	1	1	1	Q71RC2	Q71RC2 [712-724]		2	1499.7965	High	High	0.0007382	0.01187	1.23
False	High	[K].LGSTTVGSK.[S]		0.0279774	0.00141018	1	1	1	Q9P0L2	Q9P0L2 [461-469]		0	849.46762	High	High	0.0007382	0.01252	1.55
False	High	[K].APEPDLMSPTR.[K]	1xOxidation [M7]	0.0274779	0.00141018	1	1	1	Q9H7D0	Q9H7D0 [1749-1759]		0	1229.58306	High	High	0.0007382	0.01232	1.7
False	High	[R].LINGVRSPQTR.[Q]		0.026188	0.00141018	1	1	1	Q92615	Q92615 [445-455]		1	1240.71204	High	High	0.0007382	0.01175	1.5
False	High	[K].RSRSGEGEVSGLMR.[K]		0.0278099	0.00141018	1	1	1	Q13263	Q13263 [470-483]		2	1520.7598	High	High	0.0007382	0.01245	1.77
False	High	[R].SKLSPSPSLR.[K]	1xDehydrated [S]	0.0276434	0.00141018	1	1	1	Q5T200	Q5T200 [204-213]		1	1053.60512	High	High	0.0007382	0.01239	1.26
False	High	[K].DVNFEFPEFQL.[-]		0.0273134	0.00141018	1	1	1	P62081	P62081 [184-194]		0	1384.64196	High	High	0.0007382	0.01221	1.45
False	High	[R].KRSASADNLTLPR.[W]	1xPhospho [S5(99.6)]	0.026188	0.00141018	1	1	1	Q8ND76	Q8ND76 [322-334]	Q8ND76 1xPhospho [S326(99.6)]	2	1508.75808	High	High	0.0007382	0.01173	2.56
False	High	[-].MSDFDEFER.[Q]	1xMet-loss [N-Term]	0.0258749	0.00141018	1	1	1	P26368	P26368 [1-9]	P26368 1xMet-loss [N-Term]	0	1044.42688	High	High	0.0007382	0.01162	1.7
False	High	[K].ADVTLSALNDSDANSDVVDIEGLGETPPAKKLNFDQA.[-]		0.0271497	0.00141018	1	1	1	Q8IXM2	Q8IXM2 [136-172]		2	3829.86141	High	High	0.0007382	0.01219	2.14
False	High	[K].MQNTDDEERPQLSDDER.[Q]	1xOxidation [M1]	0.026188	0.00141018	1	1	1	Q8WVC0	Q8WVC0 [185-201]		0	2093.86763	High	High	0.0007382	0.01178	1.31
False	High	[R].GSSDGRGSDSESDLPHR.[K]		0.0276434	0.00141018	1	1	1	Q9UPQ0	Q9UPQ0 [224-240]		1	1758.76376	High	High	0.0007382	0.01238	1.37
False	High	[R].LTPEELER.[A]		0.0265048	0.00141018	1	1	1	O95399	O95399 [42-49]		0	986.5153	High	High	0.0007382	0.01189	1.64
False	High	[R].SSSLDGEHHDGYHR.[D]		0.026031	0.00141018	1	1	2	Q9C0J8	Q9C0J8 [1277-1290]		0	1596.67857	High	High	0.0007382	0.0117	1.38
False	High	[R].SEGPSLSPSGK.[R]		0.0274779	0.00141018	1	1	1	A8MU93	A8MU93 [48-58]		0	1045.51603	High	High	0.0007382	0.01231	2.0
False	High	[R].SESPPAELPSLRR.[S]	1xPhospho [S]	0.0266646	0.00141018	1	1	1	Q14669	Q14669 [310-322]		1	1518.7312	High	High	0.0007382	0.01195	1.7
False	High	[R].ISVAGVTSSNVGYLAHAIHQVTK.[-]		0.0276434	0.00141018	1	1	1	P00505	P00505 [408-430]		0	2352.26702	High	High	0.0007382	0.01236	2.14
False	High	[R].KSNQIPTEVR.[S]		0.0271497	0.00141018	1	1	1	Q9BWH2	Q9BWH2 [150-159]		1	1171.64296	High	High	0.0007382	0.01216	1.19
False	High	[K].TLTGDVKTSPPRTAPK.[K]		0.0279774	0.00141018	1	1	1	Q9H8T0	Q9H8T0 [22-37]		2	1668.92791	High	High	0.0007382	0.0125	1.47
False	High	[K].SDVEAIFSK.[Y]		0.0278099	0.00141018	1	4	1	P07910	P07910 [31-39]		0	995.5044	High	High	0.0007382	0.01247	1.71
False	High	[-].MLSPQR.[AV]	1xAcetyl [N-Term]	0.0263459	0.00141018	1	2	1	Q9BVN2	Q9BVN2 [1-6]	Q9BVN2 1xAcetyl [N-Term]	0	773.39744	High	High	0.0007382	0.01179	1.71
False	High	[R].WRPHSPDGPR.[S]	1xPhospho [S5(100)]	0.0269871	0.00141018	1	1	2	Q6Y7W6	Q6Y7W6 [232-241]	Q6Y7W6 1xPhospho [S236(100)]	0	1284.56335	High	High	0.0007382	0.01209	1.64
False	High	[R].MNSLTFK.[K]		0.0258749	0.00141018	1	1	1	Q96N67	Q96N67 [1381-1387]		0	840.4284	High	High	0.0007382	0.0116	1.39
False	High	[K].SSDLINK.[M]		0.026188	0.00141018	1	1	1	Q9HCM3	Q9HCM3 [1256-1262]		0	776.41486	High	High	0.0007382	0.01173	1.71
False	High	[R].QVSEDPDIDSLLETLSPEEMEELEKELDVVDPDGSVPVGLR.[Q]		0.0273134	0.00141018	1	1	1	P29536	P29536 [10-50]		1	4523.17567	High	High	0.0007382	0.01226	1.33
False	High	[K].IAPPETPDSKVR.[M]		0.0273134	0.00141018	1	1	1	Q9NZI8	Q9NZI8 [441-452]		1	1309.71104	High	High	0.0007382	0.0122	1.13
False	High	[R].KVSPIKINLK.[N]	1xPhospho [S3(100)]	0.0281459	0.00147176	1	1	1	Q9H4I2	Q9H4I2 [721-730]	Q9H4I2 1xPhospho [S723(100)]	2	1219.71739	High	High	0.0007662	0.01262	1.26
False	High	[K].MDSDEDEKEGEEEK.[V]		0.0281459	0.00147176	1	1	1	Q96ST2	Q96ST2 [375-388]		1	1669.63813	High	High	0.0007662	0.01259	1.17
False	High	[R].WHQPPPSPLPLRESSPK.[K]		0.0281459	0.00147176	1	1	1	Q68DK7	Q68DK7 [436-452]		1	1953.03411	High	High	0.0007662	0.0126	1.64
False	High	[K].AQPSDNAPAKGNKSPSPPDGSPAATPEIR.[V]	2xPhospho [S21(100); S/T]	0.0281459	0.00147176	1	1	1	O00499	O00499 [283-311]	O00499 2xPhospho [S303(100); S/T]	2	3017.34015	High	High	0.0007382	0.01259	2.32
False	High	[R].WKELSKEDLSPAFDHSPNK.[I]		0.0281459	0.00147176	1	1	1	P17706	P17706 [289-307]		2	2228.09822	High	High	0.0007382	0.01256	2.42
False	High	[K].KGYRHDSSTAVAGSPR.[G]		0.0288296	0.00153103	1	1	1	Q9H1I8	Q9H1I8 [700-715]		2	1688.84631	High	High	0.0007932	0.01285	1.52
False	High	[K].ILDQMPATPSSPMYVD.[-]		0.0283153	0.00153103	1	1	1	P45985	P45985 [384-399]		0	1764.81828	High	High	0.0007932	0.01265	1.29
False	High	[R].ALPRRSTSPIIGSPPVR.[A]		0.0284858	0.00153103	1	1	3	Q86TB9	Q86TB9 [172-188]		2	1804.05518	High	High	0.0007932	0.01277	2.14
False	High	[K].LKMSPGR.[S]		0.0284858	0.00153103	1	1	1	Q9UGU0	Q9UGU0 [1016-1022]		1	788.44472	High	High	0.0007932	0.01275	1.81
False	High	[K].ERSPPLSPEEK.[T]		0.0286572	0.00153103	1	1	1	Q8N157	Q8N157 [1121-1131]		1	1268.64811	High	High	0.0007932	0.01278	1.36
False	High	[K].FADEHVPGSPFTVK.[I]	1xPhospho [S9(100)]	0.0288296	0.00153103	1	1	2	O75369	O75369 [2075-2088]	O75369 1xPhospho [S2083(100)]	0	1610.72505	High	High	0.0007932	0.01288	1.69
False	High	[K].QVQEFLKDGDDVIIIGVFK.[G]		0.0284858	0.00153103	1	1	1	P13667	P13667 [295-313]		1	2163.1696	High	High	0.0007932	0.01272	1.55
False	High	[R].VASPSQGQVGSSSPK.[R]	1xPhospho [S]	0.0288296	0.00153103	1	1	1	Q99569	Q99569 [325-339]		0	1495.67883	High	High	0.0007932	0.01288	2.15
False	High	[R].KVPRVSLER.[L]		0.0284858	0.00153103	1	1	3	Q13263	Q13263 [484-492]		2	1083.6633	High	High	0.0007932	0.0127	1.76
False	High	[K].RMHIEKDETPLSTPTAR.[D]	1xOxidation [M2]	0.0283153	0.00153103	1	1	1	Q9UI36	Q9UI36 [570-586]		2	1998.0073	High	High	0.0007662	0.01263	2.05
False	High	[K].TLLVNNNR.[I]		0.0283153	0.00153103	1	1	2	P09661	P09661 [68-75]		0	943.53195	High	High	0.0007662	0.01263	1.97
False	High	[R].SLSPKPR.[D]		0.0286572	0.00153103	1	1	1	Q13523	Q13523 [354-360]		0	784.46756	High	High	0.0007932	0.01278	1.35
False	High	[R].ALPPLPRPPTPK.[L]		0.0286572	0.00153103	1	1	2	Q8N6T7	Q8N6T7 [285-296]		0	1283.78342	High	High	0.0007932	0.01279	1.5
False	High	[R].EVDEDSEPEREVR.[A]	1xDehydrated [S6(100)]	0.0288296	0.00153103	1	1	2	Q53GS9	Q53GS9 [77-89]	Q53GS9 1xDehydrated [S82(100)]	1	1570.69797	High	High	0.0007932	0.0129	1.8
False	High	[KY].AFMGTPVQK.[L]	1xOxidation [M3]	0.0284858	0.00153103	1	1	1	P46013	P46013 [1189-1197]; [1553-1561]; [2281-2289]		0	994.50263	High	High	0.0007932	0.01271	1.52
False	High	[R].AAVVTSPPPTTAPHKER.[Y]	1xDehydrated [T/S]	0.0286572	0.00153103	1	1	1	P35611	P35611 [7-23]		1	1740.93914	High	High	0.0007932	0.01283	1.29
False	High	[R].VSASLPR.[S]		0.0286572	0.00153103	1	1	1	Q8WWI1	Q8WWI1 [892-898]		0	729.42536	High	High	0.0007932	0.01281	1.85
False	High	[-].MPGIVELPTLEELKVDEVKISSAVLK.[A]	1xMet-loss [N-Term]	0.0288296	0.00153103	1	1	1	P51970	P51970 [1-26]	P51970 1xMet-loss [N-Term]	2	2706.55392	High	High	0.0007932	0.01289	1.89
False	High	[R].KFSAGGDSDPPLKR.[S]	1xPhospho [S3(100)]	0.0283153	0.00153103	1	1	1	O75152	O75152 [288-301]	O75152 1xPhospho [S290(100)]	2	1554.7312	High	High	0.0007662	0.01263	1.89
False	High	[K].SDGEAKPEPSPSPR.[I]		0.0284858	0.00153103	1	1	1	P26358	P26358 [143-156]		0	1453.69176	High	High	0.0007932	0.01276	2.28
False	High	[R].HSRSPFEDSRGYMMMFPR.[V]		0.0284858	0.00153103	1	1	1	O14654	O14654 [732-749]		2	2230.99431	High	High	0.0007932	0.01272	2.1
False	High	[R].AVTPSSEAKDSR.[L]		0.0284858	0.00153103	1	1	1	Q99700	Q99700 [739-750]		1	1247.62262	High	High	0.0007932	0.01275	1.2
False	High	[R].VLSGDPQNLSDVDAFNLLLEMK.[L]		0.0284858	0.00153103	1	1	1	Q9H4I3	Q9H4I3 [29-50]		0	2418.2221	High	High	0.0007932	0.01274	1.43
False	High	[R].AASPPSYTLDLGESQLAPPPSKLR.[G]		0.0286572	0.00153103	1	1	1	Q9ULQ0	Q9ULQ0 [316-339]		1	2495.31403	High	High	0.0007932	0.01284	1.86
False	High	[R].AVLYADYRAPGPAR.[F]		0.0284858	0.00153103	1	1	1	Q96J84	Q96J84 [619-632]		1	1519.80159	High	High	0.0007932	0.01274	1.78
False	High	[R].HLQLAIRGDEELDSLIK.[A]		0.0288296	0.00153103	1	2	1	Q71UI9	Q71UI9 [86-102]		1	1950.06547	High	High	0.0007932	0.01288	1.66
False	High	[R].LLLERPSPIR.[D]		0.0288296	0.00153103	1	1	1	Q96T37	Q96T37 [694-703]		0	1193.73647	High	High	0.0007932	0.01289	1.72
False	High	[R].EGPEEPGLAKQDSFR.[S]		0.0283153	0.00153103	1	1	1	Q6ZRV2	Q6ZRV2 [655-669]		1	1659.79729	High	High	0.0007932	0.01268	1.99
False	High	[R].LLSRASPATPAGHPVSGLLLR.[A]		0.0283153	0.00153103	1	1	1	Q9HCM7	Q9HCM7 [785-805]		1	2113.22403	High	High	0.0007932	0.01268	2.31
False	High	[R].FNSYDISR.[D]		0.0300652	0.00158792	1	1	1	Q6IQ26	Q6IQ26 [191-198]		0	1001.46869	High	High	0.0008188	0.01342	1.72
False	High	[-].MGSPLRFDGR.[V]	1xMet-loss+Acetyl [N-Term]	0.029353	0.00158792	1	1	2	P51659	P51659 [1-10]	P51659 1xMet-loss+Acetyl [N-Term]	1	1046.53777	High	High	0.0008188	0.01311	2.01
False	High	[R].REEQTDTSDGESVTHHIR.[R]	2xPhospho [T7(100); S8(100)]	0.0291775	0.00158792	1	1	1	P36915	P36915 [44-61]	P36915 2xPhospho [T50(100); S51(100)]	1	2256.89182	High	High	0.0008188	0.01305	2.47
False	High	[K].ESSTSEGADQKMSSPEDDSDTKR.[L]	1xOxidation [M12]; 1xPhospho [S2(99.1)]	0.0304275	0.00158792	1	1	1	Q15424	Q15424 [371-393]	Q15424 1xPhospho [S372(99.1)]	2	2583.00361	High	High	0.0008188	0.01353	1.95
False	High	[K].LASPELER.[L]	1xDehydrated [S3(100)]	0.0298856	0.00158792	2	2	1	P05412; P17535	P05412 [71-78]; P17535 [98-105]	P05412 1xDehydrated [S73(100)]; P17535 1xDehydrated [S100(100)]	0	896.48361	High	High	0.0008188	0.01337	1.81
False	High	[-].MGDSDDEYDRR.[R]	1xMet-loss+Acetyl [N-Term]	0.0304275	0.00158792	1	1	2	Q9BXP5	Q9BXP5 [1-11]	Q9BXP5 1xMet-loss+Acetyl [N-Term]	1	1269.49781	High	High	0.0008188	0.01358	1.86
False	High	[R].ATLSSIR.[H]		0.029707	0.00158792	1	1	1	P46779	P46779 [88-94]		0	747.43593	High	High	0.0008188	0.01328	1.64
False	High	[K].LASPMKPVPGTPPSSK.[A]	1xOxidation [M5]; 1xPhospho [S3(100)]	0.0304275	0.00158792	1	1	1	Q15648	Q15648 [1205-1220]	Q15648 1xPhospho [S1207(100)]	0	1689.82814	High	High	0.0008188	0.01354	2.25
False	High	[R].LTQTSGQSTHTHKEPASGDEGIK.[V]		0.0291775	0.00158792	1	1	1	P46013	P46013 [2622-2644]		1	2409.16407	High	High	0.0008188	0.013	1.84
False	High	[R].STDSPIIIEPLSKPDYR.[N]	1xPhospho [S/T/Y]	0.0302458	0.00158792	1	1	1	Q86YH2	Q86YH2 [111-127]		0	2010.97836	High	High	0.0008188	0.01345	1.84
False	High	[R].QASPTEVVER.[L]	1xDehydrated [S3(99.4)]	0.0290031	0.00158792	1	1	1	Q8TB72	Q8TB72 [180-189]	Q8TB72 1xDehydrated [S182(99.4)]	0	1097.55856	High	High	0.0008188	0.01299	1.81
False	High	[K].ILVPKSPVKSR.[T]	1xPhospho [S6(100)]	0.029353	0.00158792	1	1	1	Q9Y232	Q9Y232 [196-206]	Q9Y232 1xPhospho [S201(100)]	2	1303.74975	High	High	0.0008188	0.01312	2.07
False	High	[K].AKYPSLGQKPGGSDFLMK.[R]		0.0290031	0.00158792	1	1	1	O43768	O43768 [39-56]		1	1923.99969	High	High	0.0007932	0.01294	1.73
False	High	[R].SYTPEYRR.[R]		0.0298856	0.00158792	1	1	1	Q13595	Q13595 [86-93]		1	1071.52178	High	High	0.0008188	0.01336	1.64
False	High	[R].NADSEIKHSTPSPTRYSLSPSK.[S]	1xPhospho [S12(95.3)]	0.0295295	0.00158792	1	1	2	P49792	P49792 [770-791]	P49792 1xPhospho [S781(95.3)]	2	2482.16097	High	High	0.0008188	0.01318	1.81
False	High	[R].YHSRSRSPQAFR.[G]		0.0295295	0.00158792	1	1	2	Q7Z6E9	Q7Z6E9 [766-777]		2	1491.75637	High	High	0.0008188	0.01318	1.09
False	High	[K].QPAPKPEPSFSEYASVQVPRK.[-]		0.0302458	0.00158792	1	1	1	P78324	P78324 [484-504]		1	2342.21392	High	High	0.0008188	0.01345	2.1
False	High	[R].ALLWTPPPTPR.[G]		0.0295295	0.00158792	1	1	1	Q96K30	Q96K30 [139-149]		0	1248.70992	High	High	0.0008188	0.01322	1.13
False	High	[R].AVTPVPTK.[T]		0.0302458	0.00158792	1	1	1	Q6PKG0	Q6PKG0 [524-531]		0	812.48763	High	High	0.0008188	0.01349	1.94
False	High	[R].GFSLEELR.[V]	1xDehydrated [S3(100)]	0.0300652	0.00158792	1	1	1	P26373	P26373 [75-82]	P26373 1xDehydrated [S77(100)]	0	932.48361	High	High	0.0008188	0.01339	1.15
False	High	[R].LHLYNSLTR.[N]		0.0304275	0.00158792	1	1	1	P49589	P49589 [29-37]		0	1116.61602	High	High	0.0008188	0.01354	1.74
False	High	[K].DAELAGSPELLEFLGTRSPGAAGLTSR.[D]		0.0304275	0.00158792	1	1	1	Q53T59	Q53T59 [122-148]		1	2715.3948	High	High	0.0008188	0.0136	2.5
False	High	[R].VSVSPGR.[T]		0.0291775	0.00158792	1	1	1	Q8IYB3	Q8IYB3 [428-434]		0	701.39406	High	High	0.0008188	0.01304	1.99
False	High	[R].ALPPVPSQDDIPLSRPK.[K]		0.0291775	0.00158792	1	1	2	Q96Q45	Q96Q45 [19-35]		0	1830.01197	High	High	0.0008188	0.013	1.47
False	High	[K].QADSTSIGKEDPGSSR.[K]		0.0302458	0.00158792	1	1	1	Q7Z2K8	Q7Z2K8 [160-175]		1	1634.76163	High	High	0.0008188	0.01346	1.27
False	High	[K].TDLFYER.[K]		0.029707	0.00158792	1	1	1	Q7RTV0	Q7RTV0 [96-102]		0	943.45197	High	High	0.0008188	0.01329	1.28
False	High	[R].SYTPEYR.[R]		0.0290031	0.00158792	1	1	1	Q13595	Q13595 [86-92]		0	915.42067	High	High	0.0007932	0.01298	1.41
False	High	[K].LILSPKEKGSSSVDEESFQYPSQQATVK.[K]		0.029353	0.00158792	1	1	1	Q9UGU5	Q9UGU5 [194-221]		2	3082.5579	High	High	0.0008188	0.01307	2.84
False	High	[K].IYEISNR.[W]		0.0302458	0.00158792	1	1	1	Q01780	Q01780 [717-723]		0	894.46796	High	High	0.0008188	0.0135	1.51
False	High	[K].AEEQQLPPPLSPPSPSTPNHRR.[S]	1xPhospho [S14(100)]	0.029353	0.00158792	1	1	3	Q6WCQ1	Q6WCQ1 [279-300]	Q6WCQ1 1xPhospho [S292(100)]	1	2515.20893	High	High	0.0008188	0.01307	2.47
False	High	[R].HQLGPSLRSPPR.[V]		0.0300652	0.00158792	1	1	1	Q8NHM5	Q8NHM5 [1010-1021]		1	1344.74949	High	High	0.0008188	0.01345	1.25
False	High	[K].KPYCRKDFLAMFSPK.[C]	1xCarbamidomethyl [C4]; 1xOxidation [M11]; 1xPhospho [Y3(100)]; 1xDehydrated [S13(100)]	0.0300652	0.00158792	1	1	1	O60711	O60711 [255-269]	O60711 1xPhospho [Y257(100)]; 1xDehydrated [S267(100)]	2	1965.91149	High	High	0.0008188	0.01344	1.67
False	High	[R].AASALLLRSPR.[L]		0.0291775	0.00158792	1	1	1	Q9H1K1	Q9H1K1 [12-22]		1	1154.70042	High	High	0.0008188	0.01303	1.43
False	High	[R].GQPEGPLPSSSPRSPSGLRPR.[G]		0.0304275	0.00158792	1	1	2	P49815	P49815 [1439-1459]		1	2159.13159	High	High	0.0008188	0.0136	1.64
False	High	[R].SGVSLAALKK.[A]	1xPhospho [S1(100)]	0.029353	0.00158792	3	3	2	P16402; P10412; P16403	P16402 [56-65]; P10412 [55-64]; P16403 [55-64]	P16402 1xPhospho [S56(100)]; P10412 1xPhospho [S55(100)]; P16403 1xPhospho [S55(100)]	1	1053.57039	High	High	0.0008188	0.01313	1.73
False	High	[R].ERSPSPPTIQSK.[R]	1xDehydrated [S5(99.3)]	0.0298856	0.00158792	1	1	1	Q14687	Q14687 [824-835]	Q14687 1xDehydrated [S828(99.3)]	1	1308.69064	High	High	0.0008188	0.01334	1.05
False	High	[R].EASRESSRDTSPVR.[S]		0.0298856	0.00158792	1	1	1	O75122	O75122 [531-544]		2	1576.76739	High	High	0.0008188	0.01333	1.16
False	High	[R].RQSLTSPDSQSARPANR.[T]		0.0291775	0.00158792	1	1	1	Q15751	Q15751 [2718-2734]		1	1870.94781	High	High	0.0008188	0.01305	1.94
False	High	[K].HGAPSPSHPISAPQAAAAAALRR.[Q]	1xPhospho [S5(100)]	0.0302458	0.00158792	1	1	1	P35658	P35658 [1077-1099]	P35658 1xPhospho [S1081(100)]	1	2314.15644	High	High	0.0008188	0.01347	2.5
False	High	[R].KTAEISSTALRSSPIMR.[K]		0.0302458	0.00158792	1	1	1	O43314	O43314 [1160-1176]		2	1848.00076	High	High	0.0008188	0.01347	1.82
False	High	[R].HPSTNSLLR.[E]		0.029353	0.00158792	1	1	1	Q9P032	Q9P032 [33-41]		0	1024.55342	High	High	0.0008188	0.01314	1.24
False	High	[R].GVMLAVDAVIAELK.[K]	1xOxidation [M3]	0.0291775	0.00158792	1	1	1	P10809	P10809 [143-156]		0	1444.80798	High	High	0.0008188	0.01303	1.19
False	High	[K].KAPSASDSDSKADSDGAKPEPVAMAR.[S]	1xOxidation [M24]	0.0302458	0.00158792	1	1	1	Q7Z4V5	Q7Z4V5 [227-252]		2	2604.2206	High	High	0.0008188	0.0135	1.86
False	High	[K].GMSVYGLGR.[Q]	1xPhospho [Y5(99.4)]	0.0304275	0.00158792	1	1	1	Q15417	Q15417 [257-265]	Q15417 1xPhospho [Y261(99.4)]	0	1019.43799	High	High	0.0008188	0.01356	2.08
False	High	[R].RLSEARLSQR.[D]		0.0302458	0.00158792	1	1	1	Q86WN1	Q86WN1 [423-432]		2	1215.69164	High	High	0.0008188	0.01349	1.26
False	High	[R].RQVEDLQATFSSIHSFQDLSSSILAQSR.[E]	1xPhospho [T/S]	0.0300652	0.00158792	1	1	1	O60664	O60664 [364-391]		1	3230.54776	High	High	0.0008188	0.01343	2.42
False	High	[R].SKDASPINRWSPTR.[R]	1xPhospho [S5(100)]	0.029353	0.00158792	1	1	3	Q13523	Q13523 [427-440]	Q13523 1xPhospho [S431(100)]	2	1694.80101	High	High	0.0008188	0.01312	3.02
False	High	[R].KLRPVSPEEIR.[R]		0.0298856	0.00158792	1	1	1	Q08AE8	Q08AE8 [382-392]		1	1323.77431	High	High	0.0008188	0.01333	1.3
False	High	[K].SELSPVAR.[Q]		0.0304275	0.00158792	1	1	1	P25054	P25054 [2280-2287]		0	858.46796	High	High	0.0008188	0.01355	1.69
False	High	[K].SFPAHLAADSDSPSTQLR.[A]	1xPhospho [S12(100)]	0.029707	0.00158792	1	1	1	Q96S38	Q96S38 [549-566]	Q96S38 1xPhospho [S560(100)]	0	1979.88586	High	High	0.0008188	0.01329	3.54
False	High	[K].GVPVISVKTSGSKER.[A]		0.0302458	0.00158792	1	1	1	Q15424	Q15424 [571-585]		2	1543.88023	High	High	0.0008188	0.01349	1.71
False	High	[R].LLSVNIR.[V]		0.030979	0.00170966	1	1	1	P07814	P07814 [1334-1340]		0	814.51451	High	High	0.0008743	0.01381	1.43
False	High	[R].TGDLDSKPDPSR.[S]	1xDehydrated [T/S]	0.0307941	0.00170966	1	1	1	O94964	O94964 [554-565]		0	1269.60697	High	High	0.0008743	0.01375	1.01
False	High	[K].SPSEISVHVGIDDTSRNSPK.[L]	1xPhospho [S18(97.8)]	0.030979	0.00170966	1	1	1	Q04656	Q04656 [1430-1449]	Q04656 1xPhospho [S1447(97.8)]	1	2205.01833	High	High	0.0008743	0.01383	2.16
False	High	[-].MTEEVDFLGQDSDGGSEEVVLTPAELIER.[L]	1xPhospho [T/S]	0.0306103	0.00170966	1	1	1	Q9BRT9	Q9BRT9 [1-29]		0	3245.44433	High	High	0.0008743	0.01367	1.72
False	High	[K].QSFDDNDSEELEDKDSK.[S]	1xPhospho [S2(98.7)]	0.0307941	0.00170966	1	1	1	O60841	O60841 [106-122]	O60841 1xPhospho [S107(98.7)]	1	2080.78666	High	High	0.0008743	0.01374	1.4
False	High	[R].GSPSQEWVIHASPVKGTVR.[S]		0.0306103	0.00170966	1	1	1	Q5T7B8	Q5T7B8 [635-653]		1	2035.07195	High	High	0.0008743	0.01367	1.51
False	High	[R].KKSSSHDSGTDITSVTLGDTTAVK.[T]		0.0306103	0.00170966	1	1	1	Q03164	Q03164 [934-957]		2	2435.226	High	High	0.0008469	0.01366	1.54
False	High	[K].HKSSSSFTPFIDPR.[L]		0.0307941	0.00170966	1	1	1	O95819	O95819 [850-863]		1	1605.80198	High	High	0.0008743	0.01372	1.91
False	High	[R].VPKSPEHSAEPIR.[T]	1xPhospho [S4(99.1)]	0.0306103	0.00170966	1	1	1	Q9ULH0	Q9ULH0 [1552-1564]	Q9ULH0 1xPhospho [S1555(99.1)]	1	1526.73628	High	High	0.0008469	0.01363	1.42
False	High	[R].LDQLSGAQLTSSLPSPSPAIAK.[S]		0.030979	0.00170966	1	1	1	Q9Y6X8	Q9Y6X8 [614-635]		0	2181.17614	High	High	0.0008743	0.01377	2.09
False	High	[R].SEEHSPPRGINDR.[H]		0.0307941	0.00170966	1	1	1	Q8IXT5	Q8IXT5 [250-262]		1	1493.70914	High	High	0.0008743	0.01373	1.29
False	High	[R].WLDDLLASPPPSGGGAR.[R]	1xDehydrated [S8(99.3)]	0.0306103	0.00170966	1	1	1	Q9C0C2	Q9C0C2 [684-700]	Q9C0C2 1xDehydrated [S691(99.3)]	0	1690.85474	High	High	0.0008188	0.01361	1.21
False	High	[K].AKYEFLFGR.[S]		0.0307941	0.00170966	1	1	1	Q9NYI0	Q9NYI0 [27-35]		1	1130.59931	High	High	0.0008743	0.01371	1.47
False	High	[R].VPDSPSPAPSLEEGRRPGSHPSSHR.[S]	1xPhospho [S]	0.0307941	0.00170966	1	1	1	Q9UI36	Q9UI36 [488-512]		1	2716.25873	High	High	0.0008743	0.01371	2.15
False	High	[K].SLSPDEER.[L]		0.0307941	0.00170966	1	1	1	Q5UIP0	Q5UIP0 [2391-2398]		0	932.43197	High	High	0.0008743	0.01374	1.91
False	High	[R].RLSQRPTTEELEQR.[N]		0.0307941	0.00170966	1	1	1	O75167	O75167 [520-533]		1	1742.91438	High	High	0.0008743	0.01373	1.17
False	High	[R].QAPPHIELSNSSPDPMAEAER.[T]	1xOxidation [M16]	0.031352	0.0017675	1	1	1	Q9Y2D5	Q9Y2D5 [110-130]		0	2292.0561	High	High	0.0008997	0.01399	2.15
False	High	[R].RSSEEREAGEI.[-]		0.031352	0.0017675	1	1	2	Q9Y383	Q9Y383 [382-392]		2	1262.59713	High	High	0.0008997	0.01395	1.99
False	High	[RK].VYTYIQSR.[F]		0.0323036	0.0017675	1	2	1	Q92630	Q92630 [379-386]		0	1029.53637	High	High	0.0008997	0.01437	2.31
False	High	[R].FRLTPPSPVR.[S]	1xDehydrated [S7(100)]	0.0311649	0.0017675	1	1	1	Q8TAP8	Q8TAP8 [81-90]	Q8TAP8 1xDehydrated [S87(100)]	1	1151.66839	High	High	0.0008743	0.01384	1.19
False	High	[R].GVGQADWTPDLGLR.[N]		0.032111	0.0017675	1	1	1	Q9C0C2	Q9C0C2 [1275-1288]		0	1484.74922	High	High	0.0008997	0.01425	1.95
False	High	[K].KAEPSEVDMNSPK.[S]	1xPhospho [S11(100)]	0.0323036	0.0017675	1	1	2	Q9NR30	Q9NR30 [61-73]	Q9NR30 1xPhospho [S71(100)]	1	1511.64475	High	High	0.0008997	0.01439	1.88
False	High	[K].ENSLIKSEPR.[R]		0.0319196	0.0017675	1	1	1	P15822	P15822 [2053-2062]		1	1172.62698	High	High	0.0008997	0.01418	1.28
False	High	[K].TSPGPTHRGSFD.[-]		0.0315401	0.0017675	1	1	1	Q14678	Q14678 [1341-1352]		1	1258.58109	High	High	0.0008997	0.01405	1.08
False	High	[K].AVAEEDNGSIGEETDSSPGRK.[K]	1xPhospho [S17(99.1)]	0.0315401	0.0017675	1	1	1	Q13586	Q13586 [652-672]	Q13586 1xPhospho [S668(99.1)]	1	2227.93506	High	High	0.0008997	0.014	1.91
False	High	[K].AASDDGSLKSSSPTSYWK.[S]	1xPhospho [S12(97.5)]	0.032111	0.0017675	1	1	1	Q92614	Q92614 [1996-2013]	Q92614 1xPhospho [S2007(97.5)]	1	1966.84299	High	High	0.0008997	0.01426	2.52
False	High	[K].TSSGDPPSPLVK.[Q]		0.032111	0.0017675	1	1	1	Q99618	Q99618 [80-91]		0	1184.61574	High	High	0.0008997	0.01424	1.78
False	High	[R].LSASSTFQSISDSLLAVSP.[-]		0.0311649	0.0017675	1	1	1	Q14679	Q14679 [1181-1199]		0	1909.97531	High	High	0.0008743	0.01387	1.72
False	High	[R].SAAQPSTSPAEVQSLKK.[A]		0.032111	0.0017675	1	1	1	Q14789	Q14789 [2865-2881]		1	1728.91265	High	High	0.0008997	0.01426	1.72
False	High	[R].GARSPEDGPSAR.[Q]		0.0324972	0.0017675	1	1	1	Q8TDY4	Q8TDY4 [859-870]		1	1199.57634	High	High	0.0008997	0.01442	1.63
False	High	[K].MPTTPVK.[A]		0.032111	0.0017675	1	1	1	Q8WUA7	Q8WUA7 [48-54]		0	773.42259	High	High	0.0008997	0.01428	1.37
False	High	[R].SRTPLLPR.[K]	1xPhospho [S1(100)]	0.0315401	0.0017675	1	1	2	Q9UQ35	Q9UQ35 [2032-2039]	Q9UQ35 1xPhospho [S2032(100)]	1	1019.53976	High	High	0.0008997	0.01403	1.93
False	High	[R].AVGTPGPGPRLSPLGPSK.[A]		0.0317293	0.0017675	1	1	1	Q75VX8	Q75VX8 [724-741]		1	1687.94898	High	High	0.0008997	0.01413	2.15
False	High	[K].AQPLEDLAGFTELSETSGHTQESLTAGK.[A]		0.032111	0.0017675	1	1	1	P46013	P46013 [2673-2700]		0	2917.40615	High	High	0.0008997	0.01423	1.75
False	High	[R].AIRGEKELSSEPQTPPAQK.[G]		0.032111	0.0017675	1	1	1	P78559	P78559 [491-509]		2	2066.08766	High	High	0.0008997	0.01429	1.96
False	High	[R].ELSAPAR.[L]		0.0315401	0.0017675	1	1	1	Q9H1K1	Q9H1K1 [27-33]		0	743.40463	High	High	0.0008997	0.01405	1.8
False	High	[R].RSSGTSGLLPVEQSSR.[W]		0.0323036	0.0017675	1	1	1	Q13370	Q13370 [440-455]		1	1660.86129	High	High	0.0008997	0.01438	2.45
False	High	[R].RITPAEISSLFERQGLPGPEK.[L]	2xDehydrated [T/S]	0.0311649	0.0017675	1	1	1	Q9BYB0	Q9BYB0 [748-768]		2	2289.23499	High	High	0.0008743	0.0139	2.0
False	High	[R].RPDPDSDEDEDYERER.[R]	2xPhospho [S6(100); Y12(100)]	0.031352	0.0017675	1	1	2	Q96I25	Q96I25 [150-165]	Q96I25 2xPhospho [S155(100); Y161(100)]	1	2182.75981	High	High	0.0008997	0.01397	2.42
False	High	[K].RMSADMSEIEAR.[I]	1xOxidation [M2]	0.0324972	0.0017675	1	1	1	O43318	O43318 [387-398]		1	1411.63042	High	High	0.0008997	0.01444	1.7
False	High	[R].AFGSGYR.[R]		0.0324972	0.0017675	1	1	1	P23588	P23588 [280-286]		0	757.36276	High	High	0.0008997	0.01447	1.65
False	High	[K].ESSPIPSPTSDR.[K]	1xPhospho [S2(99.2)]	0.0315401	0.0017675	1	1	1	Q01082	Q01082 [2163-2174]	Q01082 1xPhospho [S2164(99.2)]	0	1352.57297	High	High	0.0008997	0.01402	2.01
False	High	[R].QRGSELLSDDEVPLGIGGQFLK.[H]		0.032111	0.0017675	1	1	1	O60304	O60304 [137-158]		1	2358.22996	High	High	0.0008997	0.01428	2.38
False	High	[K].KRSESPPAELPSLR.[R]	1xPhospho [S3(99.2)]	0.0317293	0.0017675	1	1	1	Q14669	Q14669 [308-321]	Q14669 1xPhospho [S310(99.2)]	2	1646.82616	High	High	0.0008997	0.01411	2.33
False	High	[K].RLSLPADIRIPDGYLEK.[L]		0.0323036	0.0017675	1	1	2	Q00537	Q00537 [144-160]		2	1956.09129	High	High	0.0008997	0.01434	1.66
False	High	[R].DDSLDLSPQGR.[L]		0.0319196	0.0017675	1	1	2	Q14669	Q14669 [985-995]		0	1202.56477	High	High	0.0008997	0.01418	2.83
False	High	[R].LETLGSASTSTPGRR.[S]		0.032111	0.0017675	1	1	1	Q96FF9	Q96FF9 [149-163]		1	1532.80271	High	High	0.0008997	0.01429	2.56
False	High	[K].FALKVDSPDVKR.[C]	1xPhospho [S7(100)]	0.032111	0.0017675	1	1	1	Q7Z4V5	Q7Z4V5 [484-495]	Q7Z4V5 1xPhospho [S490(100)]	2	1454.74031	High	High	0.0008997	0.01426	2.24
False	High	[R].QGSFRGFPALSQK.[MN]		0.032692	0.0017675	2	2	2	P49757; Q9Y6R0	P49757 [274-286]; Q9Y6R0 [303-315]		1	1422.74882	High	High	0.0008997	0.01454	1.84
False	High	[K].QSLVVAIQDHGQPPLSATVTLTVAVADR.[I]	1xPhospho [T20(94.6)]; 3xDehydrated [S2(98.6); S16(98.6); T18(98.6)]	0.0324972	0.0017675	1	1	1	Q9Y5H1	Q9Y5H1 [640-667]	Q9Y5H1 1xPhospho [T659(94.6)]; 3xDehydrated [S641(98.6); S655(98.6); T657(98.6)]	0	2912.50298	High	High	0.0008997	0.01443	1.42
False	High	[K].SIKSDVPVYLKR.[L]		0.0315401	0.0017675	1	1	1	Q5SW79	Q5SW79 [356-367]		2	1404.82093	High	High	0.0008997	0.01402	1.6
False	High	[K].VVIGMDVAASEFFR.[S]		0.033283	0.00182744	1	1	1	P06733	P06733 [240-253]		0	1540.78283	High	High	0.0009269	0.01473	1.24
False	High	[R].LVRRSPSVDSAR.[K]		0.0328879	0.00182744	1	1	1	O00192	O00192 [339-350]		2	1342.75497	High	High	0.0008997	0.01463	1.49
False	High	[K].FYPIPSLHSTGS.[-]		0.0328879	0.00182744	1	1	2	Q9H2G2	Q9H2G2 [1224-1235]		0	1305.64738	High	High	0.0009269	0.01464	1.48
False	High	[R].LGSSSNLQFK.[A]	1xPhospho [S4(99.1)]	0.0328879	0.00182744	1	1	1	Q8TDM6	Q8TDM6 [1261-1270]	Q8TDM6 1xPhospho [S1264(99.1)]	0	1160.53473	High	High	0.0008997	0.01461	2.34
False	High	[R].WRSPSHENSI.[-]		0.033283	0.00182744	1	1	2	Q5UIP0	Q5UIP0 [2463-2472]		1	1212.57561	High	High	0.0009269	0.0148	1.9
False	High	[K].AVGMPSPVSPK.[L]	1xPhospho [S9(100)]	0.0328879	0.00182744	1	1	1	Q9UHB7	Q9UHB7 [1050-1060]	Q9UHB7 1xPhospho [S1058(100)]	0	1149.53737	High	High	0.0008997	0.01463	2.21
False	High	[R].GTYDLDFR.[G]		0.0328879	0.00182744	1	1	1	P78332	P78332 [179-186]		0	986.45779	High	High	0.0008997	0.01456	1.51
False	High	[K].QTELFAHFIQPAAQKTPTSPLK.[M]	1xDehydrated [T2(99)]	0.0328879	0.00182744	1	1	1	O60264	O60264 [98-119]	O60264 1xDehydrated [T99(99)]	1	2435.30816	High	High	0.0008997	0.01457	2.4
False	High	[K].AVDSSSEEIEVEVPVVDR.[R]		0.0328879	0.00182744	1	1	1	Q9Y6X4	Q9Y6X4 [632-649]		0	1958.95531	High	High	0.0008997	0.0146	2.02
False	High	[R].GSRPLSSFVR.[K]		0.0328879	0.00182744	1	1	1	Q96HA1	Q96HA1 [75-84]		0	1105.61127	High	High	0.0008997	0.01457	1.83
False	High	[-].MSGIALSR.[L]	1xMet-loss+Acetyl [N-Term]	0.0330849	0.00182744	1	1	1	P63279	P63279 [1-8]	P63279 1xMet-loss+Acetyl [N-Term]	0	745.42028	High	High	0.0009269	0.01468	1.41
False	High	[K].SIEVIENR.[M]		0.0330849	0.00182744	1	1	1	P49321	P49321 [610-617]		0	959.51564	High	High	0.0009269	0.01469	1.45
False	High	[R].RPAEATSSPTSPERPR.[H]	2xDehydrated [T/S]	0.033283	0.00182744	1	1	1	Q9BU76	Q9BU76 [210-225]		0	1702.86195	High	High	0.0009269	0.01477	1.86
False	High	[K].KSEERPMTAEELR.[E]	1xDehydrated [S/T]	0.0330849	0.00182744	1	1	1	Q68D10	Q68D10 [191-203]		1	1557.76897	High	High	0.0009269	0.01471	1.7
False	High	[R].VVGGSLRGAQAASPAK.[G]		0.0334823	0.00188798	1	1	1	P18031	P18031 [374-389]		1	1468.82305	High	High	0.0009543	0.01488	1.6
False	High	[R].AGSPPGPPGAGGQLGFPGVLQGPQDGVIDLTVGHR.[A]	1xPhospho [S3(100)]	0.0336828	0.00188798	1	1	1	A7XYQ1	A7XYQ1 [627-661]	A7XYQ1 1xPhospho [S629(100)]	0	3385.66888	High	High	0.0009543	0.01497	2.17
False	High	[R].IVTVAAISQDSNPATPNVSTNMEEF.[-]	1xOxidation [M22]	0.0336828	0.00188798	1	1	1	Q02446	Q02446 [760-784]		0	2651.2505	High	High	0.0009543	0.01497	2.47
False	High	[K].STAISLFYELSENDLNFIK.[Q]		0.0334823	0.00188798	1	1	1	P13639	P13639 [72-90]		0	2204.11214	High	High	0.0009269	0.01488	1.69
False	High	[K].EIYNTIR.[R]		0.0334823	0.00188798	1	1	1	P20936	P20936 [458-464]		0	908.48361	High	High	0.0009269	0.01483	1.56
False	High	[K].SESPKEPEQLRK.[L]	1xDehydrated [S]	0.0336828	0.00188798	1	1	1	P09651	P09651 [4-15]		2	1409.73832	High	High	0.0009543	0.01492	1.43
False	High	[R].QLKLSITKK.[S]		0.0334823	0.00188798	1	1	1	Q6FI81	Q6FI81 [173-181]		2	1058.69321	High	High	0.0009269	0.01487	1.04
False	High	[R].DSIFSNLTGQLDYQGFEK.[A]		0.0334823	0.00188798	1	1	1	P40939	P40939 [423-440]		0	2061.97638	High	High	0.0009269	0.01486	1.06
False	High	[K].KSKGESDDFHMDFDSAVAPR.[A]		0.0340872	0.00194655	1	1	1	P11388	P11388 [1490-1509]		2	2239.00842	High	High	0.0009809	0.01511	2.45
False	High	[R].GSSVESLPPTSEGKR.[M]		0.0340872	0.00194655	1	1	1	O43318	O43318 [373-387]		1	1530.77583	High	High	0.0009809	0.01508	1.22
False	High	[R].RLSSLRASTSK.[S]	1xDehydrated [S10(99.7)]	0.0347026	0.00194655	1	1	1	P62753	P62753 [233-243]	P62753 1xDehydrated [S242(99.7)]	2	1187.68549	High	High	0.0009809	0.01535	1.65
False	High	[K].LTVSDGESGEEKKTKPK.[E]		0.0347026	0.00194655	1	1	1	P46100	P46100 [1345-1361]		2	1832.96	High	High	0.0009809	0.01536	1.95
False	High	[-].MALHSPQYIFGDFSPDEFNQFFVTPR.[S]	1xMet-loss [N-Term]; 1xPhospho [S/Y/T]	0.0344963	0.00194655	1	1	1	Q14694	Q14694 [1-26]	Q14694 1xMet-loss [N-Term]	0	3039.3713	High	High	0.0009809	0.01526	1.23
False	High	[R].VPLSAYER.[V]	1xPhospho [Y6(99.6)]	0.0338844	0.00194655	1	1	1	Q9UQ35	Q9UQ35 [2385-2392]	Q9UQ35 1xPhospho [Y2390(99.6)]	0	1014.46559	High	High	0.0009809	0.01506	2.21
False	High	[K].ISAESPTGLPSHKGELVVSLK.[Y]		0.0340872	0.00194655	1	1	1	Q96C24	Q96C24 [484-504]		1	2149.18631	High	High	0.0009809	0.01509	2.53
False	High	[-].MQLKPMEINPEMLNK.[V]		0.0347026	0.00194655	1	1	1	P09936	P09936 [1-15]		0	1815.91656	High	High	0.0009809	0.01538	1.8
False	High	[R].HGAPAAPSPPPRGSR.[A]		0.0347026	0.00194655	1	1	1	Q4KMP7	Q4KMP7 [15-29]		1	1454.76112	High	High	0.0009809	0.01539	1.65
False	High	[R].GSNLPSPVGNSVSR.[S]	1xPhospho [S6(100)]	0.0338844	0.00194655	1	1	1	Q96PY5	Q96PY5 [178-191]	Q96PY5 1xPhospho [S183(100)]	0	1450.6686	High	High	0.0009543	0.01501	1.62
False	High	[K].ENLILQETSVIESLAADGSPGLK.[S]		0.0347026	0.00194655	1	1	1	Q92540	Q92540 [502-524]		0	2384.25551	High	High	0.0009809	0.01532	1.04
False	High	[K].RHSPSPRPRAPQTSSSPPPVR.[R]	1xPhospho [S3(98.6)]	0.0342911	0.00194655	1	1	1	Q8IYB3	Q8IYB3 [681-701]	Q8IYB3 1xPhospho [S683(98.6)]	2	2374.1888	High	High	0.0009809	0.01522	2.06
False	High	[K].KAPSASDSDSKADSDGAKPEPVAMAR.[S]	1xOxidation [M24]; 1xPhospho [S]	0.0342911	0.00194655	1	1	1	Q7Z4V5	Q7Z4V5 [227-252]		2	2684.18693	High	High	0.0009809	0.0152	1.44
False	High	[R].LKLSPSPSSR.[V]	1xPhospho [S6(100)]	0.0340872	0.00194655	2	2	4	P20700; Q03252	P20700 [388-397]; Q03252 [402-411]	P20700 1xPhospho [S393(100)]; Q03252 1xPhospho [S407(100)]	1	1151.58202	High	High	0.0009809	0.01507	1.99
False	High	[R].KFLPLFDR.[V]		0.0344963	0.00194655	1	1	1	P61604	P61604 [8-15]		1	1035.59858	High	High	0.0009809	0.01529	1.53
False	High	[K].DQPDGSSLSPAQSPSQSQPPAASSLREPGLESK.[E]		0.0342911	0.00194655	1	1	1	Q6WCQ1	Q6WCQ1 [212-244]		1	3335.5986	High	High	0.0009809	0.01517	2.53
False	High	[R].TRHLLTDLPLPPELPGGDLSPPDSPEPK.[A]	1xPhospho [S24(100)]	0.0340872	0.00194655	1	1	1	Q9NYV4	Q9NYV4 [662-689]	Q9NYV4 1xPhospho [S685(100)]	1	3068.53401	High	High	0.0009809	0.01511	4.28
False	High	[R].YSPPIQR.[R]		0.0338844	0.00194655	1	1	1	Q8IYB3	Q8IYB3 [596-602]		0	860.46248	High	High	0.0009543	0.01503	1.49
False	High	[R].SQSVPLTVMMQTAFPNALQK.[Q]		0.0340872	0.00194655	1	1	1	Q2KHR2	Q2KHR2 [1126-1145]		0	2191.12497	High	High	0.0009809	0.01506	1.29
False	High	[K].YAKESLKEEDESDDDNM.[-]	1xOxidation [M17]; 1xPhospho [S12(100)]	0.0347026	0.00194655	1	1	1	P25788	P25788 [239-255]	P25788 1xPhospho [S250(100)]	2	2113.77913	High	High	0.0009809	0.01535	2.11
False	High	[K].GAYREHPYGRY.[-]		0.0344963	0.00194655	1	1	1	Q07666	Q07666 [433-443]		2	1368.64436	High	High	0.0009809	0.01527	1.57
False	High	[K].LENTSPMVK.[S]		0.0347026	0.00194655	1	1	1	O75376	O75376 [2198-2206]		0	1018.52376	High	High	0.0009809	0.01539	1.85
False	High	[K].VKEGMNIVEAMER.[F]		0.0338844	0.00194655	1	1	1	P62937	P62937 [132-144]		1	1505.74506	High	High	0.0009543	0.01498	1.53
False	High	[R].NLSLVR.[G]		0.0342911	0.00194655	1	1	1	Q9UQ35	Q9UQ35 [22-27]		0	701.43045	High	High	0.0009809	0.01516	1.59
False	High	[-].MASEAPSPPRSPPPPTSPEPELAQLRR.[K]	1xMet-loss+Acetyl [N-Term]; 1xPhospho [S7(99.1)]	0.0349101	0.00200728	1	1	1	Q8N302	Q8N302 [1-27]	Q8N302 1xMet-loss+Acetyl [N-Term]; 1xPhospho [S7(99.1)]	2	2886.41456	High	High	0.001008	0.01545	3.44
False	High	[R].SLPLKMEPQSPGEVKK.[L]		0.0349101	0.00200728	1	1	1	Q03112	Q03112 [717-732]		2	1767.96733	High	High	0.001008	0.01544	1.77
False	High	[R].LSLSPLR.[G]		0.0349101	0.00200728	1	1	1	Q66K74	Q66K74 [654-660]		0	785.48796	High	High	0.001008	0.01548	1.68
False	High	[R].YREVRDEDDDWSSDEF.[-]		0.0349101	0.00200728	1	2	1	Q9BZD3	Q9BZD3 [353-368]		2	2062.82608	High	High	0.001008	0.01548	1.64
False	High	[R].IGSDPLAYEPK.[E]		0.0349101	0.00200728	1	1	1	P19634	P19634 [701-711]		0	1189.60993	High	High	0.001008	0.01548	1.22
False	High	[K].RSQEDEISSPVNKVR.[R]	1xPhospho [S]	0.0351189	0.00206797	1	1	1	Q5UIP0	Q5UIP0 [2188-2202]		2	1823.86473	High	High	0.001008	0.01551	2.34
False	High	[K].RPSSPVISK.[T]	1xPhospho [S3(99.7)]	0.0351189	0.00206797	1	1	1	Q96T17	Q96T17 [287-295]	Q96T17 1xPhospho [S289(99.7)]	0	1050.53434	High	High	0.001008	0.01553	2.71
False	High	[K].DDSHSAEDSEDEKEDHKNVR.[Q]	2xPhospho [S9(100); S]	0.0351189	0.00206797	1	1	1	Q9H1E3	Q9H1E3 [71-90]	Q9H1E3 2xPhospho [S79(100); S]	2	2501.90899	High	High	0.001036	0.01557	1.27
False	High	[K].KRSIGASPNPFSVHTATAVPSGK.[I]		0.0351189	0.00206797	1	1	1	P09884	P09884 [184-206]		2	2309.23605	High	High	0.001036	0.01555	2.39
False	High	[-G].MQIFVK.[T]		0.0351189	0.00206797	1	4	1	P62987	P62987 [1-6]		0	765.43276	High	High	0.001008	0.01551	1.84
False	High	[R].SSSFSLPSR.[A]		0.0357526	0.00212096	1	1	1	Q14153	Q14153 [165-173]		0	967.48434	High	High	0.001059	0.01576	2.14
False	High	[R].VLPSPARPFPASLGR.[A]	1xPhospho [S4(100)]	0.0377229	0.00212096	1	1	1	P48634	P48634 [2033-2047]	P48634 1xPhospho [S2036(100)]	0	1644.86215	High	High	0.001059	0.01658	1.65
False	High	[R].VLPQGPPTPAK.[T]		0.0361813	0.00212096	1	1	1	Q8IWY9	Q8IWY9 [64-74]		0	1104.64117	High	High	0.001059	0.01602	1.61
False	High	[K].YQESPGIQMK.[T]		0.0357526	0.00212096	1	1	1	Q9UHI6	Q9UHI6 [711-720]		0	1180.56668	High	High	0.001059	0.01577	1.6
False	High	[R].FSPTMGR.[H]		0.0381755	0.00212096	1	1	1	P78344	P78344 [394-400]		0	795.38178	High	High	0.001059	0.0168	1.79
False	High	[-].MAEEQPQVELFVK.[A]	1xMet-loss+Acetyl [N-Term]	0.0372758	0.00212096	1	1	1	O00299	O00299 [1-13]	O00299 1xMet-loss+Acetyl [N-Term]	0	1458.74749	High	High	0.001059	0.01641	1.48
False	High	[R].QEEIDESDDDLDDKPSPIKKER.[S]	1xPhospho [S]	0.0368341	0.00212096	1	1	1	Q9ULH1	Q9ULH1 [711-732]		2	2681.18256	High	High	0.001059	0.01623	2.35
False	High	[R].SSSFVLPK.[L]		0.0381755	0.00212096	1	1	1	Q8WYP3	Q8WYP3 [484-491]		0	864.48254	High	High	0.001059	0.01677	1.61
False	High	[R].ALPTSKPEGSLHSSPVGPSSSK.[G]		0.0359663	0.00212096	1	1	1	Q9UPT8	Q9UPT8 [895-916]		0	2150.10879	High	High	0.001059	0.0159	1.77
False	High	[K].RRFSDFLGLYEK.[L]		0.0359663	0.00212096	1	1	1	Q13596	Q13596 [185-196]		2	1530.80634	High	High	0.001059	0.01587	1.37
False	High	[K].NSSYGKVEGFWSK.[D]		0.0361813	0.00212096	1	1	1	Q9H2P0	Q9H2P0 [1030-1042]		1	1488.71177	High	High	0.001059	0.01598	0.98
False	High	[R].METVSNASSSSNPSSPGRIKGR.[L]	1xPhospho [S5(94.8)]	0.0372758	0.00212096	1	1	1	Q9NTI5	Q9NTI5 [1152-1173]	Q9NTI5 1xPhospho [S1156(94.8)]	2	2329.06021	High	High	0.001059	0.0164	1.71
False	High	[R].NQGETPTTEVPAPFFLPASLSANNTPTRRVSPLNLSSVTP.[-]		0.0370543	0.00212096	1	1	1	Q9UJX2	Q9UJX2 [558-597]		2	4208.16223	High	High	0.001059	0.01637	2.43
False	High	[R].MSEGRGLPPPPR.[R]		0.0377229	0.00212096	1	1	2	Q15424	Q15424 [807-818]		1	1293.67322	High	High	0.001059	0.01662	1.63
False	High	[R].LYSGSPTR.[S]		0.0366152	0.00212096	1	1	1	Q6PJI9	Q6PJI9 [599-606]		0	880.45231	High	High	0.001059	0.01611	1.63
False	High	[-].MSGFSTEER.[A]	1xMet-loss+Acetyl [N-Term]	0.0374987	0.00212096	1	1	1	Q15181	Q15181 [1-9]	Q15181 1xMet-loss+Acetyl [N-Term]	0	954.41632	High	High	0.001059	0.01649	1.71
False	High	[R].EIFSGSLR.[T]		0.0370543	0.00212096	1	1	1	Q68DQ2	Q68DQ2 [172-179]		0	908.48361	High	High	0.001059	0.01638	1.5
False	High	[R].SRAPAPPVPPR.[D]	1xPhospho [S1(100)]	0.0374987	0.00212096	1	1	1	Q9BVN2	Q9BVN2 [378-388]	Q9BVN2 1xPhospho [S378(100)]	1	1224.62488	High	High	0.001059	0.01649	1.28
False	High	[K].SNNVEMDWVLKHTGPNSPDTANDGFVR.[L]	1xOxidation [M6]	0.0372758	0.00212096	1	1	1	P31943	P31943 [88-114]		1	3016.38537	High	High	0.001059	0.01641	2.44
False	High	[R].YLNRNYWEK.[K]		0.0372758	0.00212096	1	1	1	O14964	O14964 [329-337]		1	1285.6324	High	High	0.001059	0.01642	1.98
False	High	[K].SALLPPPSPR.[V]		0.0366152	0.00212096	1	1	1	Q15772	Q15772 [306-315]		0	1034.59931	High	High	0.001059	0.01614	1.43
False	High	[R].YMNSDTTSPELREHLAQKPVFLPR.[N]	1xOxidation [M2]	0.0372758	0.00212096	1	1	1	Q96ST3	Q96ST3 [1105-1128]		1	2845.43014	High	High	0.001059	0.01646	2.65
False	High	[R].EPALPLEPDSGGNTSPGVTANGEAR.[T]	1xPhospho [S/T]	0.0366152	0.00212096	1	1	1	Q92974	Q92974 [682-706]		0	2516.13007	High	High	0.001059	0.01612	2.76
False	High	[R].RASPSPPPKR.[R]	1xPhospho [S]	0.0379485	0.00212096	1	1	2	Q8IYB3	Q8IYB3 [624-633]		2	1172.59358	High	High	0.001059	0.01666	2.21
False	High	[R].RATGDGSSPELPSLER.[K]	1xPhospho [S8(99.4)]	0.0381755	0.00212096	1	1	1	Q9H2Y7	Q9H2Y7 [1019-1034]	Q9H2Y7 1xPhospho [S1026(99.4)]	1	1751.79598	High	High	0.001059	0.01682	2.39
False	High	[K].ARSVSPPPKR.[A]		0.0366152	0.00212096	1	1	2	Q13247	Q13247 [312-321]		2	1094.6429	High	High	0.001059	0.01611	2.31
False	High	[-].MGSQPPLGSPLSR.[E]	1xMet-loss+Acetyl [N-Term]	0.0374987	0.00212096	1	1	1	Q9NS56	Q9NS56 [1-13]	Q9NS56 1xMet-loss+Acetyl [N-Term]	0	1237.65353	High	High	0.001059	0.01648	1.42
False	High	[R].RLSLDIQSPPNIGLRR.[S]		0.0366152	0.00212096	1	1	1	Q9NSI6	Q9NSI6 [694-709]		2	1835.06099	High	High	0.001059	0.01616	2.7
False	High	[R].APSPAPRPVPGSPAR.[D]		0.0366152	0.00212096	1	1	1	Q5TZA2	Q5TZA2 [1449-1463]		0	1456.80192	High	High	0.001059	0.01612	2.13
False	High	[K].NKPRSPVVELSKVPLVQR.[G]		0.0366152	0.00212096	1	1	1	P25098	P25098 [666-683]		2	2046.21822	High	High	0.001059	0.01615	2.03
False	High	[R].SPTPPSSAGLGSNSAPPIPDSR.[L]		0.0357526	0.00212096	1	1	1	Q8IWX8	Q8IWX8 [817-838]		0	2092.03054	High	High	0.001059	0.01576	1.79
False	High	[R].RSSLLSR.[S]		0.0374987	0.00212096	1	1	1	O43521	O43521 [85-91]		1	818.48428	High	High	0.001059	0.01653	1.71
False	High	[K].WSSLSK.[L]		0.0379485	0.00212096	1	1	1	Q5SZL2	Q5SZL2 [156-161]		0	707.37227	High	High	0.001059	0.01667	1.24
False	High	[-].MASPSLERPEK.[G]	1xMet-loss+Acetyl [N-Term]; 1xPhospho [S3(100)]	0.0355401	0.00212096	1	1	1	Q13601	Q13601 [1-11]	Q13601 1xMet-loss+Acetyl [N-Term]; 1xPhospho [S3(100)]	0	1235.56676	High	High	0.001059	0.01575	2.08
False	High	[K].KRTSIETNIR.[VL]		0.0377229	0.00212096	1	2	1	P14859	P14859 [382-391]		2	1217.69606	High	High	0.001059	0.01659	2.39
False	High	[R].LSRGGDAKSPVLQEK.[G]		0.0359663	0.00212096	1	1	1	A6NFI3	A6NFI3 [104-118]		2	1584.87039	High	High	0.001059	0.01591	1.79
False	High	[R].STSVPENPKSSASTAVSAAPTEKEFPK.[T]		0.0374987	0.00212096	1	1	1	P04150	P04150 [132-158]		2	2747.37339	High	High	0.001059	0.01652	2.28
False	High	[R].GPAGLGPR.[R]		0.0370543	0.00212096	1	1	1	Q04637	Q04637 [695-702]		0	724.41005	High	High	0.001059	0.01634	1.68
False	High	[R].KGPGQPSSPQRLDR.[L]	1xPhospho [S]	0.0361813	0.00212096	1	1	3	O95400	O95400 [188-201]		2	1602.77479	High	High	0.001059	0.01599	2.06
False	High	[R].VFFQSPR.[G]		0.0370543	0.00212096	1	1	2	Q8TAE6	Q8TAE6 [21-27]		0	880.46756	High	High	0.001059	0.01629	1.73
False	High	[K].EESPQSKAETELK.[A]	1xPhospho [S3(99.1)]	0.0357526	0.00212096	1	1	1	P11171	P11171 [186-198]	P11171 1xPhospho [S188(99.1)]	1	1555.68872	High	High	0.001059	0.01582	1.41
False	High	[K].DNTRPGANSPEMWSEAIK.[I]	1xOxidation [M12]	0.0368341	0.00212096	1	1	1	Q92499	Q92499 [473-490]		0	2018.92363	High	High	0.001059	0.01623	1.99
False	High	[R].IRPLSDGNSPWSTILIK.[N]	1xDehydrated [S5(99.2)]	0.0363976	0.00212096	1	1	1	Q5TCX8	Q5TCX8 [610-626]	Q5TCX8 1xDehydrated [S614(99.2)]	0	1879.04361	High	High	0.001059	0.01605	1.38
False	High	[R].LAQGSPAVAR.[I]		0.0374987	0.00212096	1	1	1	Q5TCZ1	Q5TCZ1 [402-411]		0	969.5476	High	High	0.001059	0.01655	1.3
False	High	[K].IAWALSR.[K]		0.0368341	0.00212096	1	1	1	Q04760	Q04760 [89-95]		0	816.47265	High	High	0.001059	0.0162	1.29
False	High	[R].LPSALNR.[T]		0.0359663	0.00212096	1	1	1	Q53ET0	Q53ET0 [162-168]		0	770.45191	High	High	0.001059	0.01589	1.97
False	High	[R].LPPSQAEDVQAALVALMSQEEQ.[-]		0.0372758	0.00212096	1	1	1	Q6ZNW5	Q6ZNW5 [364-385]		0	2354.15442	High	High	0.001059	0.01644	1.35
False	High	[R].DHSPTPSVFNSDEER.[Y]	1xPhospho [S3(98.8)]	0.0381755	0.00212096	1	1	1	Q6UN15	Q6UN15 [490-504]	Q6UN15 1xPhospho [S492(98.8)]	0	1796.71231	High	High	0.001059	0.01677	1.51
False	High	[K].LPDSPALAK.[K]	1xPhospho [S4(100)]	0.0355401	0.00212096	1	1	1	Q13586	Q13586 [572-580]	Q13586 1xPhospho [S575(100)]	0	991.48599	High	High	0.001059	0.01574	2.37
False	High	[R].GDVGSADIQDLEK.[W]		0.0379485	0.00212096	1	1	1	Q9Y5M8	Q9Y5M8 [253-265]		0	1346.64341	High	High	0.001059	0.01673	1.4
False	High	[R].LESFLHDSWR.[Q]		0.0381755	0.00212096	1	1	1	Q6DKI1	Q6DKI1 [61-70]		0	1289.62731	High	High	0.001059	0.01681	1.66
False	High	[K].TFSFAIPLIEK.[L]		0.0381755	0.00212096	1	1	1	Q9NR30	Q9NR30 [237-247]		0	1265.714	High	High	0.001059	0.01675	1.35
False	High	[R].IGSGVER.[M]	1xPhospho [S3(100)]	0.0377229	0.00212096	1	1	1	P52272	P52272 [479-485]	P52272 1xPhospho [S481(100)]	0	797.35531	High	High	0.001059	0.01664	1.52
False	High	[K].IKPDEDLPSPGAR.[G]	1xPhospho [S9(100)]	0.0359663	0.00212096	1	1	2	P10071	P10071 [437-449]	P10071 1xPhospho [S445(100)]	0	1474.69375	High	High	0.001059	0.01586	2.36
False	High	[K].LKRPTPTFHSSR.[T]		0.0379485	0.00212096	1	1	1	Q9UPN3	Q9UPN3 [7269-7280]		1	1426.79136	High	High	0.001059	0.01669	1.55
False	High	[K].ILDSVGIEADDDRLNK.[V]		0.0372758	0.00212096	1	1	1	P05387	P05387 [26-41]		1	1772.90248	High	High	0.001059	0.01646	1.83
False	High	[K].KEPIQPETPQPKPSVQK.[T]		0.0363976	0.00212096	1	1	1	P49643	P49643 [463-479]		1	1931.05965	High	High	0.001059	0.01608	2.32
False	High	[K].EEPPKELPAAEPVLSPLEGTK.[M]		0.0355401	0.00212096	1	1	1	Q9BY77	Q9BY77 [261-281]		1	2231.18055	High	High	0.001059	0.01567	2.17
False	High	[R].VVLGDGVQLPPGDYSTTPGGTLFSTTPGGTRIIYDR.[K]	2xPhospho [S/T/Y]	0.0353289	0.00212096	1	1	2	Q13541	Q13541 [21-56]		1	3867.82419	High	High	0.001036	0.01562	4.09
False	High	[R].STSHGDTFLPHVR.[S]		0.0366152	0.00212096	1	1	1	Q7Z6J6	Q7Z6J6 [394-406]		0	1453.71825	High	High	0.001059	0.01614	1.27
False	High	[R].HRRSPSVSSPEPAEK.[S]		0.0353289	0.00212096	1	1	1	Q9UQ35	Q9UQ35 [1724-1738]		2	1663.85106	High	High	0.001036	0.01561	1.55
False	High	[R].LVHSGPGKGSPQAGVDLSFATR.[T]	1xPhospho [S10(100)]	0.0357526	0.00212096	1	1	1	Q13884	Q13884 [380-401]	Q13884 1xPhospho [S389(100)]	1	2261.10742	High	High	0.001059	0.01579	2.14
False	High	[K].GSSPLGPAGLGAEEPAAGPQLPSWLQPER.[C]	1xPhospho [S]	0.0363976	0.00212096	1	1	1	O43482	O43482 [46-74]		0	2949.41423	High	High	0.001059	0.01608	2.34
False	High	[K].HSTPSPTRYSLSPSK.[S]	1xPhospho [S/T/Y]	0.0361813	0.00212096	1	1	1	P49792	P49792 [777-791]		1	1724.80034	High	High	0.001059	0.01596	1.78
False	High	[R].WSIVSSPEREITLVNLKK.[D]		0.0398038	0.00217857	1	1	1	Q12923	Q12923 [1081-1098]		2	2099.18592	High	High	0.001113	0.01742	2.07
False	High	[K].EVSPEVVR.[S]	1xPhospho [S3(100)]	0.0395668	0.00217857	1	1	1	Q5T200	Q5T200 [196-203]	Q5T200 1xPhospho [S198(100)]	0	994.4605	High	High	0.001113	0.01739	1.48
False	High	[R].RGFSDSGGGPPAKQR.[D]	1xDehydrated [S6(99.3)]	0.0384038	0.00217857	1	1	1	Q9H307	Q9H307 [63-77]	Q9H307 1xDehydrated [S68(99.3)]	2	1498.75095	High	High	0.001086	0.01693	1.48
False	High	[R].FLSDPAR.[V]		0.0384038	0.00217857	1	1	1	Q6P1Q9	Q6P1Q9 [24-30]		0	805.42028	High	High	0.001086	0.01693	1.65
False	High	[K].NLLKHDSNYAKMYCNPDAMSSLTEK.[T]	1xCarbamidomethyl [C14]; 1xOxidation [M19]; 2xDehydrated [S7(100); S20(99)]	0.0384038	0.00217857	1	1	1	Q8NG31	Q8NG31 [477-501]	Q8NG31 2xDehydrated [S483(100); S496(99)]	2	2910.32191	High	High	0.001086	0.0169	2.42
False	High	[R].KRKPSTSDDSDSNFEK.[I]	1xPhospho [S/T]	0.0395668	0.00217857	1	1	1	P11388	P11388 [1465-1480]		2	1920.83349	High	High	0.001113	0.01741	1.46
False	High	[R].RNSSSPVSPASVPGQRR.[L]	1xPhospho [S]	0.0390973	0.00217857	1	1	1	Q9H1B7	Q9H1B7 [655-671]		2	1861.90285	High	High	0.001113	0.01717	1.84
False	High	[R].LVNHFVEEFK.[R]		0.0398038	0.00217857	1	1	1	P0DMV9	P0DMV9 [237-246]		0	1261.65755	High	High	0.001113	0.01747	0.99
False	High	[K].EKVEPEVLSTDTQTSPEPGTR.[M]		0.0393313	0.00217857	1	1	1	P29375	P29375 [190-210]		1	2300.12522	High	High	0.001113	0.01727	2.33
False	High	[-].MVEKEEAGGGISEEEAAQYDR.[Q]	1xMet-loss [N-Term]	0.0398038	0.00217857	1	1	1	Q9UBE0	Q9UBE0 [1-21]	Q9UBE0 1xMet-loss [N-Term]	1	2166.97856	High	High	0.001113	0.01746	2.28
False	High	[R].RPRPPNAPSQDGKEAK.[A]		0.0384038	0.00217857	1	1	1	P16989	P16989 [338-353]		1	1747.9198	High	High	0.001086	0.01693	1.17
False	High	[R].SLRDPASPPGR.[L]	1xPhospho [S7(100)]	0.0395668	0.00217857	1	1	1	O75064	O75064 [947-957]	O75064 1xPhospho [S953(100)]	1	1232.57833	High	High	0.001113	0.01739	1.42
False	High	[K].STTPPPAEPVSLPQEPPKAFSWASVTSK.[N]	1xPhospho [S/T]; 2xDehydrated [S/T]	0.0398038	0.00217857	1	1	1	Q9UN86	Q9UN86 [225-252]		1	2980.44922	High	High	0.001113	0.01748	1.56
False	High	[-].MAMALELQAQASPQPEPEELLIVK.[L]	1xMet-loss+Acetyl [N-Term]	0.0386336	0.00217857	1	1	2	P17040	P17040 [1-24]	P17040 1xMet-loss+Acetyl [N-Term]	0	2547.33747	High	High	0.001086	0.01694	1.95
False	High	[R].YFILPDSLPLDTLLVDVEPK.[V]		0.0384038	0.00217857	1	1	1	P62314	P62314 [67-86]		0	2287.24718	High	High	0.001059	0.01689	0.67
False	High	[K].DASPINRWSPTR.[R]	1xPhospho [S3(100)]	0.0390973	0.00217857	1	1	1	Q13523	Q13523 [429-440]	Q13523 1xPhospho [S431(100)]	1	1479.67402	High	High	0.001113	0.01717	2.05
False	High	[R].TMIISPERLDPFADGGK.[T]		0.0386336	0.00217857	1	1	1	O75533	O75533 [125-141]		1	1846.93676	High	High	0.001086	0.01702	1.47
False	High	[K].VLQLYPNNK.[A]		0.0393313	0.00217857	1	1	1	Q02790	Q02790 [379-387]		0	1088.60987	High	High	0.001113	0.01723	0.78
False	High	[R].HRDTHPGSPGSPGPALRPLPAR.[E]		0.0386336	0.00217857	1	1	1	Q8N0Y2	Q8N0Y2 [225-246]		1	2273.20101	High	High	0.001086	0.01695	2.19
False	High	[K].VPEPEGQTSPK.[N]		0.0386336	0.00217857	1	1	1	Q504Q3	Q504Q3 [1181-1191]		0	1168.58444	High	High	0.001086	0.01701	1.55
False	High	[R].SLTRSPPAIR.[R]	1xPhospho [T3(100)]	0.0390973	0.00217857	1	1	2	Q9UQ35	Q9UQ35 [2067-2076]	Q9UQ35 1xPhospho [T2069(100)]	1	1177.6089	High	High	0.001113	0.01717	1.12
False	High	[R].STPSSSPSLR.[K]		0.0388647	0.00217857	1	1	1	Q96CP6	Q96CP6 [11-20]		0	1018.51636	High	High	0.001086	0.01708	1.51
False	High	[R].DLPLLLFR.[T]		0.0384038	0.00217857	1	1	1	O43175	O43175 [462-469]		0	986.60333	High	High	0.001059	0.01685	1.04
False	High	[R].ERSLSPR.[S]		0.0393313	0.00217857	1	1	1	Q07157	Q07157 [164-170]		1	844.46354	High	High	0.001113	0.01728	1.38
False	High	[R].MASPPAPSPAPPAISPIIK.[N]	1xOxidation [M1]; 1xPhospho [S3(100)]	0.0393313	0.00217857	1	1	1	Q00587	Q00587 [99-117]	Q00587 1xPhospho [S101(100)]	0	1937.98061	High	High	0.001113	0.01723	1.6
False	High	[-].MSLKNEPR.[V]	1xMet-loss+Acetyl [N-Term]	0.0386336	0.00217857	1	1	1	Q13393	Q13393 [1-8]	Q13393 1xMet-loss+Acetyl [N-Term]	1	885.47886	High	High	0.001086	0.01702	1.64
False	High	[R].SLVGSWLK.[L]		0.0405236	0.00223518	1	1	2	Q6ICG6	Q6ICG6 [358-365]		0	889.51418	High	High	0.001139	0.01777	1.56
False	High	[R].HPKGEEGSDDDETENGPKPK.[K]	1xPhospho [S/T]	0.0407665	0.00223518	1	1	1	Q6PD62	Q6PD62 [963-982]		1	2245.92449	High	High	0.001139	0.01785	1.12
False	High	[R].ALAMPGRPESPPVFR.[S]	1xOxidation [M4]	0.0405236	0.00223518	1	1	1	Q63ZY3	Q63ZY3 [366-380]		0	1640.85772	High	High	0.001139	0.0178	1.67
False	High	[R].QPVSPEPGPDADEDGPVLM.[-]		0.0407665	0.00223518	1	1	1	Q5T7W7	Q5T7W7 [498-516]		0	1949.8797	High	High	0.001139	0.01786	2.05
False	High	[-].MSSSPLSK.[K]	1xMet-loss+Acetyl [N-Term]	0.041011	0.00223518	1	1	3	P22314	P22314 [1-8]	P22314 1xMet-loss+Acetyl [N-Term]	0	747.38831	High	High	0.001139	0.01797	2.11
False	High	[K].GSVGAVPSGTSPGGVATTAAAGSR.[H]		0.0400422	0.00223518	1	1	1	Q6ZNB6	Q6ZNB6 [40-63]		0	2015.01522	High	High	0.001139	0.0176	2.4
False	High	[R].IPAKLSPTQLRR.[A]		0.0407665	0.00223518	1	1	1	Q9UNS1	Q9UNS1 [1082-1093]		2	1379.84814	High	High	0.001139	0.0179	1.4
False	High	[R].TELSPAQIK.[Q]		0.0405236	0.00223518	1	1	1	Q7Z3B4	Q7Z3B4 [286-294]		0	986.55169	High	High	0.001139	0.01773	1.73
False	High	[R].IKAEYEGDGIPTVFVAVAGR.[S]		0.0412571	0.00223518	1	1	1	P22234	P22234 [312-331]		1	2092.10733	High	High	0.001139	0.01807	1.34
False	High	[K].TYEWSSEEEEPVKK.[A]		0.041011	0.00223518	1	1	1	Q8WXF7	Q8WXF7 [18-31]		1	1740.79629	High	High	0.001139	0.01801	1.54
False	High	[K].VQTNPDQNSPNTVSSSSVFTFAPQLQAFLVPK.[S]		0.0415047	0.00223518	1	1	1	Q5HYC2	Q5HYC2 [1294-1325]		0	3448.73832	High	High	0.001139	0.01813	1.41
False	High	[R].LISISGK.[V]		0.0402821	0.00223518	1	1	1	Q9C0A0	Q9C0A0 [518-524]		0	717.45052	High	High	0.001139	0.01764	1.45
False	High	[K].NREELGFRPEYSASQLK.[G]		0.0400422	0.00223518	1	1	1	P09874	P09874 [166-182]		1	2024.01958	High	High	0.001139	0.01759	2.78
False	High	[K].IIPTLEEGLQLPSPTATSQLPLESDAVECLNYQHYK.[G]	1xCarbamidomethyl [C29]; 1xPhospho [T/S/Y]; 3xDehydrated [T/S]	0.0400422	0.00223518	1	1	2	P61978	P61978 [104-139]		0	4080.96642	High	High	0.001139	0.01759	2.34
False	High	[R].QSLPASPR.[A]	1xDehydrated [S2(100)]	0.0412571	0.00223518	1	1	1	Q3KQU3	Q3KQU3 [441-448]	Q3KQU3 1xDehydrated [S442(100)]	0	837.45773	High	High	0.001139	0.01807	2.13
False	High	[K].LVESPKEGKGSKPSPLSVK.[N]		0.0402821	0.00223518	1	1	2	Q96S94	Q96S94 [335-353]		2	1967.11717	High	High	0.001139	0.01768	1.72
False	High	[R].SSPQLDPLRK.[S]	1xPhospho [S]	0.0412571	0.00223518	1	1	1	Q8ND56	Q8ND56 [182-191]		1	1220.60348	High	High	0.001139	0.01806	1.26
False	High	[K].YLKDVTLQK.[Q]		0.0402821	0.00223518	1	1	1	P18621	P18621 [47-55]		1	1107.64084	High	High	0.001139	0.01762	1.1
False	High	[-].MEEIGILVEK.[A]	1xAcetyl [N-Term]	0.0407665	0.00223518	1	1	1	P43686	P43686 [1-10]	P43686 1xAcetyl [N-Term]	0	1202.6337	High	High	0.001139	0.01786	1.12
False	High	[R].RSPTKSSLDYR.[R]	1xPhospho [S2(99.5)]	0.0402821	0.00223518	1	1	2	Q96PK6	Q96PK6 [626-636]	Q96PK6 1xPhospho [S627(99.5)]	2	1389.65222	High	High	0.001139	0.0177	1.99
False	High	[R].GPAYGLSR.[E]		0.0415047	0.00223518	1	1	1	P37802	P37802 [5-12]		0	820.43118	High	High	0.001139	0.01818	2.01
False	High	[R].RRSPSPAPPPR.[R]	1xDehydrated [S]	0.0400422	0.00223518	1	1	1	Q8IYB3	Q8IYB3 [558-568]		2	1199.6756	High	High	0.001139	0.01758	1.06
False	High	[R].RRHSHSHSPMSTR.[R]	1xDehydrated [S8(99.4)]	0.0415047	0.00223518	1	1	1	P62995	P62995 [92-104]	P62995 1xDehydrated [S99(99.4)]	2	1557.75638	High	High	0.001139	0.01816	1.5
False	High	[R].MLPPPPMWR.[R]	1xOxidation [M]	0.0402821	0.00223518	1	1	3	Q15287	Q15287 [256-264]		0	1140.56927	High	High	0.001139	0.0177	1.47
False	High	[R].WQPDTEEEYEDSSGNVVNK.[K]		0.0400422	0.00223518	1	1	1	Q12874	Q12874 [471-489]		0	2225.94693	High	High	0.001139	0.01761	1.77
False	High	[R].STPFIVPSSPTEQEGRQDKPMDTSVLSEEGGEPFQKK.[L]	1xOxidation [M21]	0.0412571	0.00223518	1	1	1	Q12888	Q12888 [372-408]		2	4078.95499	High	High	0.001139	0.01802	3.35
False	High	[R].LSESQLSFRR.[S]		0.0405236	0.00223518	1	1	1	Q96PK6	Q96PK6 [617-626]		1	1222.65386	High	High	0.001139	0.01778	1.63
False	High	[K].ALGSAQYEDPRNLHSAGR.[S]		0.0415047	0.00223518	1	1	1	Q9BTC0	Q9BTC0 [1694-1711]		1	1941.95256	High	High	0.001139	0.01818	2.33
False	High	[K].SSSLGNLK.[K]		0.0407665	0.00223518	1	1	1	Q86W92	Q86W92 [464-471]		0	805.44141	High	High	0.001139	0.01783	1.52
False	High	[K].RAVSREDSVKPGAHLTVK.[K]		0.0415047	0.00223518	1	1	1	P51991	P51991 [109-126]		2	1950.08793	High	High	0.001139	0.01816	1.32
False	High	[R].SRTPLISR.[R]	1xPhospho [S1(100)]	0.0405236	0.00223518	1	1	1	Q9UQ35	Q9UQ35 [1878-1885]	Q9UQ35 1xPhospho [S1878(100)]	1	1009.51902	High	High	0.001139	0.01781	2.09
False	High	[R].LADPVPSGGSSSPR.[F]	1xDehydrated [S7(99.5)]	0.0415047	0.00223518	1	1	1	Q96DN6	Q96DN6 [189-202]	Q96DN6 1xDehydrated [S195(99.5)]	0	1308.65425	High	High	0.001139	0.01813	1.11
False	High	[K].AFMESPKQILDSAASLTGSKR.[Q]	1xOxidation [M3]	0.042511	0.00235259	1	1	1	P46013	P46013 [1675-1695]		2	2253.15436	High	High	0.001191	0.01859	1.75
False	High	[K].EEKIHSPIIR.[S]		0.0417539	0.00235259	1	1	1	O60885	O60885 [1112-1121]		1	1221.695	High	High	0.001191	0.01828	1.25
False	High	[K].IIPAPKPKGPGEPDSPTPLHPPTPPILSTDR.[S]	1xPhospho [S/T]	0.0427667	0.00235259	1	1	1	Q03164	Q03164 [1823-1853]		1	3302.71845	High	High	0.001191	0.01872	2.15
False	High	[R].GLFIIDGK.[G]		0.042257	0.00235259	1	1	1	P32119	P32119 [128-135]		0	862.50328	High	High	0.001191	0.01849	1.71
False	High	[K].HVSGITLLSPK.[H]		0.043024	0.00235259	1	1	1	Q9P2B7	Q9P2B7 [210-220]		0	1151.67828	High	High	0.001191	0.01878	2.35
False	High	[R].AIRLELQGPR.[G]		0.0420046	0.00235259	1	1	1	P19338	P19338 [552-561]		1	1152.68477	High	High	0.001191	0.01834	1.71
False	High	[R].TYSFEQPWPNARPATQSGR.[H]		0.0427667	0.00235259	1	1	1	Q8TEW0	Q8TEW0 [1176-1194]		0	2193.04719	High	High	0.001191	0.0187	2.25
False	High	[K].DSNTILLPSNPGDVTSMVAQAMGVYGALTK.[A]	1xOxidation [M17]; 1xDehydrated [T/S]	0.043283	0.00235259	1	1	1	Q9UJZ1	Q9UJZ1 [292-321]		0	3048.50165	High	High	0.001191	0.01893	0.99
False	High	[R].DRSPIRGSPR.[R]	1xPhospho [S3(100)]	0.0420046	0.00235259	1	1	1	Q9HCD5	Q9HCD5 [27-36]	Q9HCD5 1xPhospho [S29(100)]	2	1220.58956	High	High	0.001191	0.01839	2.09
False	High	[R].SDLYSSGR.[D]		0.042257	0.00235259	1	1	1	P38159	P38159 [332-339]		0	884.41084	High	High	0.001191	0.01843	1.43
False	High	[R].TESPGIPVR.[I]		0.042511	0.00235259	1	1	1	Q5T0B9	Q5T0B9 [408-416]		0	955.52072	High	High	0.001191	0.01853	1.64
False	High	[R].RTVVPSITR.[V]	1xDehydrated [T8(100)]	0.0427667	0.00235259	1	1	1	Q86TY3	Q86TY3 [587-595]	Q86TY3 1xDehydrated [T594(100)]	1	1010.61054	High	High	0.001191	0.01865	2.12
False	High	[R].LDSSPVSSPR.[K]	1xPhospho [S4(100)]	0.0427667	0.00235259	1	1	1	O60293	O60293 [946-955]	O60293 1xPhospho [S949(100)]	0	1124.49835	High	High	0.001191	0.01866	2.12
False	High	[R].KQLEELGSSGE.[-]		0.042257	0.00235259	1	1	1	Q9Y592	Q9Y592 [691-701]		1	1176.57427	High	High	0.001191	0.01851	1.35
False	High	[R].EVPIYANR.[F]		0.042257	0.00235259	1	1	1	Q13443	Q13443 [765-772]		0	961.51016	High	High	0.001191	0.01851	1.95
False	High	[K].IEVLDSPASK.[K]		0.0420046	0.00235259	1	1	1	Q8N5I9	Q8N5I9 [173-182]		0	1058.57282	High	High	0.001191	0.01839	1.36
False	High	[K].RKAFSSPQEEEEAGFTGR.[R]		0.0417539	0.00235259	1	1	2	Q14241	Q14241 [537-554]		2	2025.96246	High	High	0.001191	0.01824	1.71
False	High	[R].GQPIYIQFSNHKELKTDSSPNQAR.[A]	1xPhospho [S19(98.7)]	0.043283	0.00235259	1	1	1	P26599	P26599 [123-146]	P26599 1xPhospho [S141(98.7)]	2	2838.35705	High	High	0.001191	0.01884	2.8
False	High	[R].GLPPSMER.[G]		0.043283	0.00235259	1	1	14	P38159	P38159 [348-355]		0	886.44511	High	High	0.001191	0.01885	1.47
False	High	[R].DESENDDEDTALSEASEK.[D]		0.0420046	0.00235259	1	1	2	Q9UPS6	Q9UPS6 [1115-1132]		0	1983.77852	High	High	0.001191	0.01838	1.92
False	High	[R].VLTTSPSR.[Q]		0.0427667	0.00235259	1	1	1	Q86UU1	Q86UU1 [415-422]		0	860.48361	High	High	0.001191	0.01866	1.78
False	High	[R].TASPPPPPKR.[R]		0.0420046	0.00235259	1	1	1	Q8IYB3	Q8IYB3 [614-623]		1	1047.59455	High	High	0.001191	0.01835	2.14
False	High	[R].VVSDADDSDSDAVSDKSGKR.[E]	2xPhospho [S10(99); S]	0.0417539	0.00235259	1	1	1	Q96ST2	Q96ST2 [413-432]	Q96ST2 2xPhospho [S422(99); S]	2	2212.86427	High	High	0.001191	0.01829	1.67
False	High	[R].IVNHWASPELR.[Q]		0.042257	0.00235259	1	1	1	O15027	O15027 [308-318]		0	1321.70114	High	High	0.001191	0.01845	0.83
False	High	[R].YDDYSSSRDGYGGSR.[D]		0.043024	0.00235259	2	2	1	P38159; Q96E39	P38159 [310-324]; Q96E39 [310-324]		1	1684.68338	High	High	0.001191	0.01877	1.28
False	High	[R].LTIAEER.[D]		0.043024	0.00235259	1	2	1	P62701	P62701 [246-252]		0	831.45706	High	High	0.001191	0.01878	2.05
False	High	[K].SRSPVDLRGK.[S]	1xPhospho [S3(99.6)]	0.043024	0.00235259	1	1	1	Q13523	Q13523 [292-301]	Q13523 1xPhospho [S294(99.6)]	2	1194.59906	High	High	0.001191	0.0188	1.86
False	High	[R].GFGSFRFPSGNQGGAGPSQGSGGGTGGSVYTEDNDDDLYG.[-]		0.043283	0.00235259	1	1	1	P55072	P55072 [767-806]		1	3871.63387	High	High	0.001191	0.01889	2.28
False	High	[-].MSLAGGRAPR.[K]	1xMet-loss+Acetyl [N-Term]	0.043283	0.00235259	1	1	1	Q15906	Q15906 [1-10]	Q15906 1xMet-loss+Acetyl [N-Term]	1	926.51664	High	High	0.001191	0.01892	1.41
False	High	[R].NGSGVALER.[S]	1xPhospho [S3(100)]	0.0427667	0.00235259	1	1	1	Q7L9B9	Q7L9B9 [552-560]	Q7L9B9 1xPhospho [S554(100)]	0	982.43535	High	High	0.001191	0.01866	1.57
False	High	[-].MGHQQLYWSHPR.[K]	1xMet-loss [N-Term]	0.0446035	0.00240719	1	1	1	P62273	P62273 [1-12]	P62273 1xMet-loss [N-Term]	0	1408.68689	High	High	0.001216	0.01947	2.11
False	High	[R].LGSSPSPPGGVSSLPR.[S]		0.0459682	0.00240719	1	1	1	Q9NUR3	Q9NUR3 [81-96]		0	1494.79108	High	High	0.001216	0.01999	1.4
False	High	[R].TLFASPPAK.[S]		0.0454168	0.00240719	1	1	1	A8CG34	A8CG34 [91-99]		0	931.52474	High	High	0.001216	0.01976	1.5
False	High	[R].KTVFSPTLPAAR.[S]		0.0448728	0.00240719	1	1	1	Q7Z2W4	Q7Z2W4 [374-385]		1	1287.74195	High	High	0.001216	0.01952	1.08
False	High	[K].SIPLSIK.[N]		0.0456916	0.00240719	1	1	1	Q9C0C9	Q9C0C9 [515-521]		0	757.48182	High	High	0.001216	0.0199	1.57
False	High	[K].KPPAPDPFARSSPR.[T]		0.043806	0.00240719	1	1	2	O75116	O75116 [1351-1364]		1	1522.81249	High	High	0.001216	0.01912	1.58
False	High	[R].GRSPRSPSGHPHVR.[R]	2xPhospho [S3(100); S6(100)]	0.0435436	0.00240719	1	1	1	Q8WX93	Q8WX93 [1099-1112]	Q8WX93 2xPhospho [S1101(100); S1104(100)]	2	1686.73738	High	High	0.001191	0.01898	1.8
False	High	[K].IAAAGLDVTSPEPLPTNHPLLTLK.[N]		0.0440701	0.00240719	1	1	1	Q9UBQ7	Q9UBQ7 [263-286]		0	2468.3759	High	High	0.001216	0.01924	1.59
False	High	[R].EASPSRLSVAR.[S]	1xPhospho [S3(100)]	0.0459682	0.00240719	1	1	1	O75122	O75122 [505-515]	O75122 1xPhospho [S507(100)]	1	1252.60454	High	High	0.001216	0.01998	1.54
False	High	[R].AGMTSSPDATTGQTFG.[-]	1xOxidation [M3]	0.0454168	0.00240719	1	1	1	Q9UQR1	Q9UQR1 [779-794]		0	1544.65333	High	High	0.001216	0.01978	1.67
False	High	[R].VLYYMEK.[E]		0.0448728	0.00240719	1	1	1	Q86X29	Q86X29 [404-410]		0	945.47502	High	High	0.001216	0.01955	1.78
False	High	[R].EVSPGAGTEVQDALER.[A]		0.043806	0.00240719	1	1	1	Q6SZW1	Q6SZW1 [52-67]		0	1657.80277	High	High	0.001216	0.01914	1.31
False	High	[R].SLSRTPSPPPFR.[G]	1xPhospho [S7(100)]	0.0456916	0.00240719	1	1	2	Q7L4I2	Q7L4I2 [216-227]	Q7L4I2 1xPhospho [S222(100)]	1	1421.69369	High	High	0.001216	0.0199	2.05
False	High	[K].VTIKKEDLELIMTEMEISR.[A]		0.0435436	0.00240719	1	1	1	Q9NX55	Q9NX55 [88-106]		2	2278.20328	High	High	0.001191	0.019	2.13
False	High	[K].SLSPDEER.[L]	1xPhospho [S3(100)]	0.0456916	0.00240719	1	1	1	Q5UIP0	Q5UIP0 [2391-2398]	Q5UIP0 1xPhospho [S2393(100)]	0	1012.3983	High	High	0.001216	0.01986	1.86
False	High	[R].SLTVSDDAESSEPERKR.[Q]		0.043806	0.00240719	1	1	1	Q8NFC6	Q8NFC6 [2954-2970]		2	1905.91484	High	High	0.001216	0.01907	1.54
False	High	[R].SRSPRKPIDSLR.[D]	1xPhospho [S]	0.0446035	0.00240719	1	1	3	Q9UQ35	Q9UQ35 [2675-2686]		2	1491.77915	High	High	0.001216	0.0194	1.6
False	High	[R].STSRDRLDDIIVLTK.[D]		0.0440701	0.00240719	1	1	1	Q7Z3D4	Q7Z3D4 [53-67]		2	1731.95994	High	High	0.001216	0.01925	2.17
False	High	[K].YTISQEAYDQRQDTVR.[S]		0.0446035	0.00240719	1	1	1	Q99426	Q99426 [107-122]		1	1972.93591	High	High	0.001216	0.01944	2.48
False	High	[R].AQSLLSTDR.[E]		0.0456916	0.00240719	1	1	1	O00231	O00231 [12-20]		0	990.52145	High	High	0.001216	0.01986	1.81
False	High	[R].DIELVMAQANVSR.[A]	1xOxidation [M6]	0.0459682	0.00240719	1	1	1	O15069	O15069 [1527-1539]		0	1461.7366	High	High	0.001216	0.01999	1.82
False	High	[R].RIDISPSTLR.[K]	2xDehydrated [S7(100); T8(100)]	0.0454168	0.00240719	1	1	1	Q9NYF8	Q9NYF8 [654-663]	Q9NYF8 2xDehydrated [S660(100); T661(100)]	1	1121.64257	High	High	0.001216	0.01972	2.29
False	High	[K].WGQPPSPTPVPRPPDADPNTPSPKPLEGRPER.[Q]	1xPhospho [T20(97.7)]	0.043806	0.00240719	1	1	2	Q14839	Q14839 [510-541]	Q14839 1xPhospho [T529(97.7)]	0	3549.72746	High	High	0.001216	0.01912	4.21
False	High	[R].ENFSPER.[F]		0.0440701	0.00240719	1	1	1	Q7Z6E9	Q7Z6E9 [858-864]		0	878.40027	High	High	0.001216	0.01921	1.84
False	High	[K].ANSNLVLQADRSLIDR.[T]		0.0443359	0.00240719	1	1	1	O75643	O75643 [15-30]		1	1784.96134	High	High	0.001216	0.01934	2.53
False	High	[R].LIISTPNQR.[N]		0.0456916	0.00240719	1	1	1	Q9BZ95	Q9BZ95 [543-551]		0	1041.60512	High	High	0.001216	0.01983	1.57
False	High	[-].METPGASASSLLLPAASRPPR.[K]	1xAcetyl [N-Term]	0.043806	0.00240719	1	1	1	Q96DF8	Q96DF8 [1-21]	Q96DF8 1xAcetyl [N-Term]	0	2151.12266	High	High	0.001216	0.0191	1.65
False	High	[K].LLLDDSFETK.[K]		0.0435436	0.00240719	1	1	1	O00443	O00443 [103-112]		0	1180.6096	High	High	0.001191	0.01899	1.32
False	High	[R].SHVLPEGRSPGPPALKHPATK.[D]		0.0435436	0.00240719	1	1	1	Q8IU81	Q8IU81 [58-78]		2	2176.19855	High	High	0.001216	0.01902	1.31
False	High	[R].RLSVEIWDWDR.[T]		0.0454168	0.00240719	1	1	1	P17252	P17252 [239-249]		1	1474.74374	High	High	0.001216	0.01979	1.2
False	High	[R].GAFSPFGNIIDLSMDPPR.[N]	1xOxidation [M14]	0.0446035	0.00240719	1	1	1	P18615	P18615 [278-295]		0	1949.94257	High	High	0.001216	0.01943	1.26
False	High	[K].SEVQQPVHPKPLSPDSR.[A]	1xPhospho [S13(100)]	0.0454168	0.00240719	1	1	2	Q9UHB6	Q9UHB6 [350-366]	Q9UHB6 1xPhospho [S362(100)]	0	1980.95388	High	High	0.001216	0.01976	1.48
False	High	[R].EGPDLDRPGSDR.[Q]		0.0440701	0.00240719	1	1	1	Q7Z4V5	Q7Z4V5 [643-654]		0	1313.60803	High	High	0.001216	0.0192	1.04
False	High	[R].QDSDSDVVDIEEAEHDFMGEAHPVVFSR.[Y]	1xPhospho [S]	0.0451439	0.00240719	1	1	1	Q5T5Y3	Q5T5Y3 [736-763]		0	3240.34634	High	High	0.001216	0.01959	1.27
False	High	[K].FAYLGR.[L]		0.0446035	0.00240719	1	1	1	P40429	P40429 [135-140]		0	726.39334	High	High	0.001216	0.01945	1.69
False	High	[R].LLDTTITFSLEQSGTRPER.[L]	1xPhospho [S/T]	0.0443359	0.00240719	1	1	1	Q8N766	Q8N766 [386-404]		0	2244.09077	High	High	0.001216	0.01929	2.52
False	High	[K].NAISLPTIGGSQALMLPLLSPVTFNSK.[Q]		0.0440701	0.00240719	1	1	2	Q9UKI2	Q9UKI2 [105-131]		0	2769.52191	High	High	0.001216	0.01924	1.03
False	High	[R].LATPVYASLTPR.[S]	1xDehydrated [S8(100)]	0.0443359	0.00240719	1	1	1	Q86YN6	Q86YN6 [361-372]	Q86YN6 1xDehydrated [S368(100)]	0	1270.7154	High	High	0.001216	0.01934	1.36
False	High	[R].VRHDSPDPSPPR.[R]	1xPhospho [S9(100)]	0.0454168	0.00240719	1	1	1	Q9BRD0	Q9BRD0 [218-229]	Q9BRD0 1xPhospho [S226(100)]	1	1439.64272	High	High	0.001216	0.0198	1.42
False	High	[K].QKNSPLLSVSSQTITKENNR.[N]		0.0456916	0.00240719	1	1	1	Q8ND24	Q8ND24 [44-63]		2	2244.19425	High	High	0.001216	0.01985	1.89
False	High	[R].QHSNPGHAGPFPVVSVHNTTINPTSPTTATMANANR.[G]		0.043806	0.00240719	1	1	1	Q9UPN9	Q9UPN9 [620-655]		0	3723.80446	High	High	0.001216	0.01909	3.09
False	High	[R].RSSFSMEEGDVL.[-]		0.043806	0.00240719	1	1	1	P19484	P19484 [465-476]		1	1356.61001	High	High	0.001216	0.01905	3.15
False	High	[R].FIQELSGSSPKR.[R]	1xPhospho [S6(99.1)]	0.0470933	0.00246033	1	1	1	Q01664	Q01664 [116-127]	Q01664 1xPhospho [S121(99.1)]	1	1428.68827	High	High	0.001239	0.02043	2.43
False	High	[R].RMSGEPIQTVESIR.[V]	1xDehydrated [T9(100)]	0.0465269	0.00246033	1	1	1	Q5VT52	Q5VT52 [1097-1110]	Q5VT52 1xDehydrated [T1105(100)]	1	1584.81625	High	High	0.001239	0.02025	1.25
False	High	[K].RVTIMPK.[D]	1xOxidation [M5]	0.0479575	0.00246033	1	5	1	P84243	P84243 [117-123]		1	860.50223	High	High	0.001239	0.02075	1.76
False	High	[R].RSPSPYYSR.[YG]		0.0473794	0.00246033	2	2	3	Q13595; P62995	Q13595 [259-267]; P62995 [263-271]		1	1112.54833	High	High	0.001239	0.02061	1.59
False	High	[K].KSTYFSDEEELSD.[-]		0.0488398	0.00246033	1	1	2	Q8TBF4	Q8TBF4 [205-217]		1	1549.65404	High	High	0.001239	0.02113	1.96
False	High	[K].ADDGRPFPQVIK.[S]		0.0470933	0.00246033	1	1	1	P04075	P04075 [88-99]		0	1342.71138	High	High	0.001239	0.02043	1.24
False	High	[R].DPAQPMSPGEATQSGARPADR.[Y]	1xOxidation [M6]	0.0476674	0.00246033	1	1	2	Q9BQG0	Q9BQG0 [5-25]		0	2154.98327	High	High	0.001239	0.02064	1.74
False	High	[K].ASPTLDFTER.[-]		0.0485436	0.00246033	1	1	1	O43426	O43426 [1564-1573]		0	1136.55823	High	High	0.001239	0.02098	1.67
False	High	[K].HSLGSDHSSVSTPKK.[L]	3xDehydrated [S5(98.8); S8(98.8); S9(98.8)]	0.0485436	0.00246033	1	1	1	O14924	O14924 [855-869]	O14924 3xDehydrated [S859(98.8); S862(98.8); S863(98.8)]	1	1512.75536	High	High	0.001239	0.02108	1.17
False	High	[R].AATPLPSLR.[V]		0.0476674	0.00246033	1	1	1	Q9Y3Q8	Q9Y3Q8 [209-217]		0	925.54654	High	High	0.001239	0.02072	0.93
False	High	[R].RASSPSLIER.[N]	1xDehydrated [S6(100)]	0.0462466	0.00246033	1	1	1	A1L170	A1L170 [220-229]	A1L170 1xDehydrated [S225(100)]	1	1097.60618	High	High	0.001239	0.02013	1.93
False	High	[R].RGGGLRLPLLPPESPGPLR.[Q]	1xDehydrated [S14(100)]	0.0468092	0.00246033	1	1	1	Q14160	Q14160 [840-858]	Q14160 1xDehydrated [S853(100)]	2	1964.15522	High	High	0.001239	0.02034	1.24
False	High	[K].SVDFDSLTVR.[T]		0.0462466	0.00246033	1	1	1	Q9Y5K6	Q9Y5K6 [458-467]		0	1138.57388	High	High	0.001239	0.02011	1.29
False	High	[R].SRTSPITR.[R]		0.0473794	0.00246033	1	1	1	Q9UQ35	Q9UQ35 [1972-1979]		1	917.5163	High	High	0.001239	0.02053	2.23
False	High	[R].STPLASPSPSPGRSPQR.[L]	1xPhospho [S10(99.2)]	0.0465269	0.00246033	1	1	1	Q8WYP5	Q8WYP5 [1209-1225]	Q8WYP5 1xPhospho [S1218(99.2)]	1	1801.85925	High	High	0.001239	0.02019	2.2
False	High	[R].AGTGYASPDRTHVLAAGK.[A]		0.0479575	0.00246033	1	1	1	O43379	O43379 [1138-1155]		1	1771.90857	High	High	0.001239	0.02076	1.69
False	High	[R].GPSWDPFR.[D]		0.0485436	0.00246033	1	1	1	P04792	P04792 [13-20]		0	961.45264	High	High	0.001239	0.02101	1.63
False	High	[R].RFSYSQSK.[S]		0.0485436	0.00246033	1	1	1	Q8WXF0	Q8WXF0 [144-151]		1	1002.50032	High	High	0.001239	0.02103	1.89
False	High	[K].AASLTEDRDRGR.[D]		0.0465269	0.00246033	1	1	1	Q04637	Q04637 [1207-1218]		2	1346.67711	High	High	0.001239	0.02023	1.12
False	High	[R].LRSPSNDSAHRSGDDQSGR.[K]		0.0462466	0.00246033	1	1	1	Q5T200	Q5T200 [1206-1224]		2	2041.93943	High	High	0.001239	0.02013	1.39
False	High	[R].ASKDYSGFRGNIIPR.[G]		0.0485436	0.00246033	1	1	1	Q71RC2	Q71RC2 [672-686]		2	1680.88163	High	High	0.001239	0.02099	1.67
False	High	[R].KADTTTPTTSAITASR.[S]		0.0488398	0.00246033	1	1	1	Q15059	Q15059 [245-260]		1	1621.83915	High	High	0.001239	0.02112	1.53
False	High	[K].WIRPQTSE.[-]		0.0465269	0.00246033	1	1	1	Q6PJT7	Q6PJT7 [729-736]		0	1016.51597	High	High	0.001239	0.02022	1.84
False	High	[R].RYSPSPPPK.[R]		0.0462466	0.00246033	1	1	1	Q8IYB3	Q8IYB3 [603-611]		1	1028.55236	High	High	0.001239	0.0201	1.97
False	High	[R].GKPSEQLTPTR.[A]		0.0476674	0.00246033	1	1	1	Q14687	Q14687 [426-436]		0	1213.65353	High	High	0.001239	0.02065	1.59
False	High	[K].GTYVPSSPTR.[L]		0.0470933	0.00246033	1	1	2	Q9Y4P8	Q9Y4P8 [407-416]		0	1064.5371	High	High	0.001239	0.02045	2.16
False	High	[K].IMSPEK.[S]	1xOxidation [M2]	0.0476674	0.00246033	1	1	1	Q5SYE7	Q5SYE7 [840-845]		0	720.35965	High	High	0.001239	0.02068	0.81
False	High	[K].TADSVSPLEPPTKDK.[T]		0.0482495	0.00246033	1	1	1	Q9UMZ2	Q9UMZ2 [575-589]		1	1584.81154	High	High	0.001239	0.02092	1.44
False	High	[K].SPAVATSTAAPPPPSSPLPSK.[S]	1xPhospho [S/T]; 2xDehydrated [S/T]	0.0462466	0.00246033	1	1	1	Q14157	Q14157 [439-459]		0	2003.98378	High	High	0.001239	0.02013	2.23
False	High	[K].SLSPGVSR.[D]		0.0462466	0.00246033	1	1	1	Q9UKV3	Q9UKV3 [655-662]		0	802.44174	High	High	0.001239	0.02013	1.92
False	High	[R].TAASVLNNFIESPSKLLDTPIKNLLDTPVK.[T]		0.0488398	0.00246033	1	1	1	Q6N021	Q6N021 [1096-1125]		2	3238.79332	High	High	0.001239	0.02121	1.82
False	High	[R].DFVNYLVR.[I]		0.0465269	0.00246033	1	1	1	Q08211	Q08211 [64-71]		0	1025.54146	High	High	0.001239	0.02016	0.86
False	High	[K].TDSLTTSPILSR.[L]		0.0485436	0.00246033	1	1	1	Q9ULD6	Q9ULD6 [668-679]		0	1290.68997	High	High	0.001239	0.02106	1.89
False	High	[R].SMSVDLSHIPLKDPLLFK.[S]	1xOxidation [M2]	0.0465269	0.00246033	1	1	1	A0JNW5	A0JNW5 [933-950]		1	2056.11472	High	High	0.001239	0.02021	1.34
False	High	[K].EWLRSPDNPMNQR.[A]		0.0462466	0.00246033	1	1	1	Q96CT7	Q96CT7 [203-215]		1	1642.77545	High	High	0.001239	0.02006	1.82
False	High	[R].GTYGILSK.[T]		0.0476674	0.00246033	1	1	1	Q08378	Q08378 [327-334]		0	838.46689	High	High	0.001239	0.02064	1.49
False	High	[K].FQETEFLSPPRKVPR.[L]		0.0485436	0.00246033	1	1	1	P42166	P42166 [417-431]		2	1830.98609	High	High	0.001239	0.02104	1.75
False	High	[R].SQSLNIR.[T]		0.0468092	0.00246033	1	1	2	O00443	O00443 [336-342]		0	817.45264	High	High	0.001239	0.02032	1.72
False	High	[R].SPAAALASSPSEGWLR.[T]		0.0485436	0.00246033	1	1	1	Q6P5Z2	Q6P5Z2 [299-314]		0	1599.81255	High	High	0.001239	0.02103	1.22
False	High	[R].HASSSPESPKPAPAPGSHREISSSPTSK.[N]	1xPhospho [S8(97.3)]	0.0482495	0.00246033	1	1	2	Q9UQ35	Q9UQ35 [433-460]	Q9UQ35 1xPhospho [S440(97.3)]	1	2893.3476	High	High	0.001239	0.02087	2.6
False	High	[K].KNSSPPSSDKTIIAPK.[V]	1xPhospho [S/T]; 1xDehydrated [S/T]	0.0488398	0.00246033	1	1	1	Q9NS40	Q9NS40 [347-362]		2	1731.86769	High	High	0.001239	0.02114	1.33
False	High	[K].NTEKESAWSPPPIEIR.[L]		0.0473794	0.00246033	1	1	1	Q8WYP5	Q8WYP5 [2204-2219]		1	1853.9392	High	High	0.001239	0.0206	2.35
False	High	[R].EEADEYIDIGALNGIFVLGR.[S]		0.0470933	0.00246033	1	1	1	P53396	P53396 [1046-1065]		0	2194.10264	High	High	0.001239	0.02047	1.11
False	High	[K].TGSSGALGPPER.[R]		0.0473794	0.00246033	1	1	1	Q9BZL4	Q9BZL4 [425-436]		0	1128.56438	High	High	0.001239	0.0206	1.32
False	High	[K].LLKTQGAGSPR.[S]	1xPhospho [S9(100)]	0.0465269	0.00246033	1	1	1	Q9Y4J8	Q9Y4J8 [552-562]	Q9Y4J8 1xPhospho [S560(100)]	1	1207.61946	High	High	0.001239	0.02021	1.59
False	High	[K].NPSDSAVHSPFTK.[R]		0.0485436	0.00246033	1	1	2	Q14157	Q14157 [408-420]		0	1386.66482	High	High	0.001239	0.02105	1.12
False	High	[R].NDREYDSGDTDEIIAMKK.[N]	1xOxidation [M16]	0.0468092	0.00246033	1	1	1	Q76FK4	Q76FK4 [372-389]		2	2115.9499	High	High	0.001239	0.0203	2.07
False	High	[R].QSNQDAQDIERASFR.[S]		0.0479575	0.00246033	1	1	1	Q12923	Q12923 [875-889]		1	1764.82596	High	High	0.001239	0.02079	1.5
False	High	[K].YVPLADVK.[S]		0.0470933	0.00246033	1	1	1	P42167	P42167 [394-401]		0	904.51384	High	High	0.001239	0.02043	1.3
False	High	[R].RVVLGDGVQLPPGDYSTTPGGTLFSTTPGGTR.[I]	1xPhospho [S16]; 3xDehydrated [T17; T18; T22]	0.0485436	0.00246033	1	1	1	Q13541	Q13541 [20-51]	Q13541 1xPhospho [S35]; 3xDehydrated [T36; T37; T41]	1	3229.56777	High	High	0.001239	0.02097	1.7
False	High	[R].LSSDLTR.[E]		0.049138	0.00252027	1	1	1	Q7Z6E9	Q7Z6E9 [1624-1630]		0	791.42576	High	High	0.001266	0.02123	1.84
False	High	[R].WPFSGK.[T]		0.049138	0.00252027	1	1	1	P49585	P49585 [336-341]		0	721.36679	High	High	0.001266	0.02124	1.26
False	High	[K].ALELTGLKVFGNEIK.[L]		0.049138	0.00252027	1	1	1	P19338	P19338 [363-377]		1	1631.93668	High	High	0.001266	0.02123	1.41
False	High	[K].TALIHDGLAR.[G]		0.0497408	0.00263979	1	1	1	P25398	P25398 [24-33]		0	1066.60037	High	High	0.001321	0.02146	1.26
False	High	[R].TNSSSSSPVVLKEVPK.[A]		0.0494383	0.00263979	1	1	1	Q7Z589	Q7Z589 [207-222]		1	1658.89594	High	High	0.001266	0.02134	1.38
False	High	[R].AVPSSPAGSAAR.[G]	1xPhospho [S5(100)]	0.0497408	0.00263979	1	1	1	Q8IWD4	Q8IWD4 [49-60]	Q8IWD4 1xPhospho [S53(100)]	0	1150.52523	High	High	0.001321	0.02155	1.85
False	High	[K].EYVAAQLR.[Q]		0.0497408	0.00263979	1	1	1	Q14151	Q14151 [164-171]		0	949.51016	High	High	0.001321	0.0215	1.62
False	High	[K].KVPLPGPGSPEVK.[R]	1xPhospho [S9(100)]	0.0497408	0.00263979	1	1	1	Q8WXD9	Q8WXD9 [1249-1261]	Q8WXD9 1xPhospho [S1257(100)]	1	1384.72359	High	High	0.001321	0.02157	2.11
False	High	[K].AVSPPPSPRASPVAALK.[A]	1xPhospho [S7(99.1)]	0.0494383	0.00263979	1	1	1	O15417	O15417 [989-1005]	O15417 1xPhospho [S995(99.1)]	1	1724.9095	High	High	0.001294	0.0214	1.99
False	High	[R].LRRHSSQIEGVR.[Q]		0.0497408	0.00263979	1	1	1	Q6RI45	Q6RI45 [698-709]		2	1437.80332	High	High	0.001321	0.02152	0.95
False	High	[-].MGEIEGTYR.[V]	1xMet-loss+Acetyl [N-Term]	0.0497408	0.00263979	1	1	1	O94887	O94887 [1-9]	O94887 1xMet-loss+Acetyl [N-Term]	0	966.4527	High	High	0.001321	0.02152	1.36
False	High	[R].RSSGAGTPRHSPTLPEPGGLR.[L]		0.0500454	0.0026995	1	1	1	Q86XN8	Q86XN8 [504-524]		2	2130.11627	High	High	0.001348	0.02161	3.3
False	High	[K].RKPERKPSDEEFASR.[K]		0.0500454	0.0026995	1	1	2	Q14155	Q14155 [687-701]		2	1831.94093	High	High	0.001321	0.0216	1.75
False	High	[R].GRLRSADSENALSVQER.[N]		0.0500454	0.0026995	1	1	1	Q99759	Q99759 [333-349]		2	1887.96313	High	High	0.001348	0.02164	2.14
False	High	[R].APSPRPGPGPLR.[Q]	1xPhospho [S3(100)]	0.0500454	0.0026995	1	1	1	Q8WUF5	Q8WUF5 [156-167]	Q8WUF5 1xPhospho [S158(100)]	0	1281.64635	High	High	0.001321	0.02159	1.37
False	High	[K].SSSPAPADIAQTVQEDLR.[T]	1xPhospho [S/T]; 2xDehydrated [S/T]	0.0503523	0.00281918	1	1	2	Q13283	Q13283 [230-247]		0	1928.87496	High	High	0.001402	0.02179	2.0
False	High	[K].SDGSDTTEQESTNLPSPNKSIR.[H]	1xPhospho [S16(97.2)]	0.0506613	0.00281918	1	1	1	Q68DQ2	Q68DQ2 [442-463]	Q68DQ2 1xPhospho [S457(97.2)]	1	2443.06205	High	High	0.001402	0.02191	1.88
False	High	[R].LSTSPVR.[L]		0.0506613	0.00281918	1	1	1	Q9Y2J2	Q9Y2J2 [759-765]		0	759.43593	High	High	0.001402	0.02189	1.67
False	High	[K].FKNGTLILSPVDIKK.[I]		0.0506613	0.00281918	1	1	1	Q8NDD1	Q8NDD1 [271-285]		2	1672.99962	High	High	0.001402	0.02186	1.16
False	High	[K].ALEIIPR.[Q]		0.0506613	0.00281918	1	1	1	Q99832	Q99832 [441-447]		0	811.50361	High	High	0.001402	0.02184	1.39
False	High	[K].RNSTDSRPVSVTYR.[F]		0.0503523	0.00281918	1	1	1	Q8TBZ3	Q8TBZ3 [355-368]		1	1637.83541	High	High	0.001348	0.02174	1.81
False	High	[R].ASFRSLNLQAESVR.[G]		0.0512861	0.00287257	1	1	1	Q12923	Q12923 [886-899]		1	1577.83943	High	High	0.001426	0.0221	2.02
False	High	[R].LIRGPAETEATTD.[-]		0.0532164	0.00287257	1	1	1	Q12792	Q12792 [338-350]		1	1373.6907	High	High	0.001426	0.02297	1.82
False	High	[K].HSQFIGYPITLFVEK.[KE]		0.0512861	0.00287257	1	2	1	P07900	P07900 [210-224]		0	1778.94758	High	High	0.001426	0.02218	1.17
False	High	[K].LTRTSGETTQTHTEPTGDSK.[S]		0.0516019	0.00287257	1	1	2	P46013	P46013 [2501-2520]		1	2147.02109	High	High	0.001426	0.02224	1.23
False	High	[R].SDLLLSGRDWNTLIVGK.[L]		0.0525634	0.00287257	1	1	1	O14744	O14744 [69-85]		1	1887.03344	High	High	0.001426	0.02266	1.26
False	High	[-].MAAEVYFGDLELFEPFDHPEESIPKPVHTR.[F]	1xMet-loss+Acetyl [N-Term]	0.0525634	0.00287257	1	1	1	Q6NZY4	Q6NZY4 [1-30]	Q6NZY4 1xMet-loss+Acetyl [N-Term]	0	3411.6532	High	High	0.001426	0.02266	1.83
False	High	[R].SSSPVTELASRSPIRQDR.[G]	2xPhospho [S12(98); S/T]	0.0516019	0.00287257	1	1	1	Q9UQ35	Q9UQ35 [1101-1118]	Q9UQ35 2xPhospho [S1112(98); S/T]	2	2145.96895	High	High	0.001426	0.02221	1.93
False	High	[R].SFSSQRPVDR.[Q]		0.0519201	0.00287257	1	1	2	Q9Y520	Q9Y520 [1542-1551]		0	1178.59126	High	High	0.001426	0.02235	2.01
False	High	[R].VYYSPPVAR.[R]		0.0528887	0.00287257	1	1	2	O94964	O94964 [1014-1022]		0	1051.55711	High	High	0.001426	0.02285	1.81
False	High	[R].TPPVALNSSR.[M]	1xPhospho [T1(100)]	0.0516019	0.00287257	1	1	1	Q9UQ35	Q9UQ35 [2104-2113]	Q9UQ35 1xPhospho [T2104(100)]	0	1121.53506	High	High	0.001426	0.02224	1.71
False	High	[R].SSSVKNITPR.[K]		0.0516019	0.00287257	1	1	1	Q9UQR0	Q9UQR0 [298-307]		1	1088.60585	High	High	0.001426	0.02223	1.18
False	High	[-].MSVPSALMK.[Q]	1xOxidation [M8]; 1xMet-loss+Acetyl [N-Term]	0.0512861	0.00287257	1	1	1	P55081	P55081 [1-9]	P55081 1xMet-loss+Acetyl [N-Term]	0	890.46518	High	High	0.001426	0.02212	1.56
False	High	[R].LQDSSDPDTGSEEEGSSRLSPPHSPRDFTR.[M]		0.0519201	0.00287257	1	1	2	Q92974	Q92974 [937-966]		2	3286.48429	High	High	0.001426	0.02236	2.75
False	High	[R].SRSTTAHSWQR.[S]	1xPhospho [S1(98.4)]	0.0516019	0.00287257	1	1	2	Q9UKJ3	Q9UKJ3 [974-984]	Q9UKJ3 1xPhospho [S974(98.4)]	1	1396.61175	High	High	0.001426	0.02225	1.49
False	High	[R].IDISPSTLR.[K]	1xPhospho [S4(100)]	0.0532164	0.00287257	1	1	1	Q9NYF8	Q9NYF8 [655-663]	Q9NYF8 1xPhospho [S658(100)]	0	1081.52892	High	High	0.001426	0.0229	2.16
False	High	[R].SRSGSSPGLRDGSGTPSR.[H]		0.0522405	0.00287257	1	1	1	Q9UQ35	Q9UQ35 [1439-1456]		2	1760.86341	High	High	0.001426	0.02257	2.53
False	High	[K].AVIDLNNR.[W]		0.0512861	0.00287257	1	1	1	Q01081	Q01081 [126-133]		0	914.50541	High	High	0.001426	0.02211	2.09
False	High	[R].KYESDEDSLGSSGR.[V]	1xPhospho [S8(100)]	0.0528887	0.00287257	1	1	1	O00418	O00418 [467-480]	O00418 1xPhospho [S474(100)]	1	1609.63775	High	High	0.001426	0.02277	2.04
False	High	[R].IESYEGREK.[K]		0.0519201	0.00287257	1	1	1	O95772	O95772 [37-45]		1	1110.54258	High	High	0.001426	0.0224	1.17
False	High	[R].WSDYVER.[Y]		0.0519201	0.00287257	1	1	1	Q96ST3	Q96ST3 [1098-1104]		0	954.43157	High	High	0.001426	0.02241	1.52
False	High	[K].DNPAQDFSTLYGSSPLER.[Q]		0.0516019	0.00287257	1	1	1	Q15648	Q15648 [651-668]		0	1996.92467	High	High	0.001426	0.02225	1.27
False	High	[K].ELIEPVLTCFNDADSRLR.[Y]	1xCarbamidomethyl [C9]	0.0528887	0.00287257	1	1	4	Q08AM6	Q08AM6 [93-110]		1	2148.07538	High	High	0.001426	0.02283	1.0
False	High	[K].GKSPVSKSPVEEK.[A]	1xPhospho [S3(100)]	0.0528887	0.00287257	1	1	2	P07197	P07197 [665-677]	P07197 1xPhospho [S667(100)]	2	1451.71415	High	High	0.001426	0.02274	1.9
False	High	[R].SSSTEPPPPVR.[Q]		0.0516019	0.00287257	1	1	1	Q8N684	Q8N684 [46-56]		0	1153.58478	High	High	0.001426	0.02227	1.62
False	High	[K].VIAALLQTMEDQGNQR.[V]		0.0512861	0.00287257	1	1	1	O00410	O00410 [442-457]		0	1786.91161	High	High	0.001426	0.02219	1.63
False	High	[R].LASSVLR.[C]		0.0528887	0.00287257	1	1	2	P84098	P84098 [10-16]		0	745.45666	High	High	0.001426	0.02279	1.35
False	High	[-].MSDKSELKAELER.[K]	1xMet-loss+Acetyl [N-Term]	0.0516019	0.00287257	1	1	1	Q13409	Q13409 [1-13]	Q13409 1xMet-loss+Acetyl [N-Term]	2	1446.74346	High	High	0.001426	0.02232	1.62
False	High	[K].AVDITTPKAAR.[R]		0.0522405	0.00287257	1	1	1	O75475	O75475 [136-146]		1	1142.6528	High	High	0.001426	0.02246	1.71
False	High	[R].SQSPIRAASSEAPEPLSWGAGK.[A]		0.0522405	0.00287257	1	1	1	O15015	O15015 [1440-1461]		1	2226.11493	High	High	0.001426	0.02254	1.89
False	High	[K].KRTSIEVSVK.[G]		0.0528887	0.00287257	1	3	1	P20265	P20265 [357-366]		2	1146.6841	High	High	0.001426	0.02273	1.88
False	High	[R].IIALDGDTK.[N]		0.0528887	0.00287257	1	1	1	P29401	P29401 [335-343]		0	945.52514	High	High	0.001426	0.02278	1.5
False	High	[R].ISLPLPNFSSLNLRETNLDSLPLVDTHSKR.[T]		0.0522405	0.00287257	1	1	1	P08670	P08670 [411-440]		2	3376.82233	High	High	0.001426	0.02249	2.06
False	High	[R].KQQQEPTGEPSPKRPR.[G]	1xPhospho [S11(100)]	0.0519201	0.00287257	1	1	3	P52926	P52926 [34-49]	P52926 1xPhospho [S44(100)]	2	1942.94946	High	High	0.001426	0.02235	2.87
False	High	[R].ALVILAK.[G]		0.0512861	0.00287257	1	1	1	Q99497	Q99497 [6-12]		0	727.50764	High	High	0.001426	0.0221	1.69
False	High	[K].QASRDLEQPTYR.[Y]		0.0516019	0.00287257	1	1	1	Q07157	Q07157 [1049-1060]		1	1463.72373	High	High	0.001426	0.02225	1.59
False	High	[K].QLAVASPEREIPEISISQPNSKSSSGTR.[S]	1xPhospho [S15(97.8)]	0.0509726	0.00287257	1	1	1	Q8IUG5	Q8IUG5 [57-84]	Q8IUG5 1xPhospho [S71(97.8)]	2	3048.49975	High	High	0.001402	0.02199	1.41
False	High	[R].KPSASERLPDEKVELFSK.[M]		0.0532164	0.00287257	1	1	1	Q15154	Q15154 [382-399]		2	2060.10225	High	High	0.001426	0.02294	2.0
False	High	[R].NYFTDK.[A]		0.0519201	0.00287257	1	1	1	Q14126	Q14126 [774-779]		0	787.3621	High	High	0.001426	0.02243	1.52
False	High	[R].ILEAKSPLRSPAR.[L]		0.0516019	0.00287257	1	1	1	Q9BY89	Q9BY89 [47-59]		2	1437.85362	High	High	0.001426	0.02229	1.65
False	High	[K].VSSPLSPLSPGIK.[S]	1xPhospho [S2(99.1)]	0.0522405	0.00287257	1	1	1	Q9P2B4	Q9P2B4 [555-567]	Q9P2B4 1xPhospho [S556(99.1)]	0	1361.70761	High	High	0.001426	0.02249	1.96
False	High	[K].VRDWNIQGLPSDAFSTENGIIVTR.[G]	3xDehydrated [S11(100); S15(100); T16(100)]	0.0535465	0.0029915	1	1	1	Q9P225	Q9P225 [3364-3387]	Q9P225 3xDehydrated [S3374(100); S3378(100); T3379(100)]	1	2634.34231	High	High	0.001453	0.02311	2.35
False	High	[R].SAPDLKESGAAV.[-]		0.0538792	0.0029915	1	1	1	O43896	O43896 [1092-1103]		1	1144.58444	High	High	0.00148	0.02317	2.06
False	High	[R].FSPVLGR.[A]		0.0535465	0.0029915	1	1	1	Q9NRG9	Q9NRG9 [494-500]		0	775.4461	High	High	0.001453	0.02312	1.82
False	High	[K].AVQQHQHGYDSDEEVDSELGTWEHQLRR.[M]		0.0538792	0.0029915	1	1	1	Q8IWZ8	Q8IWZ8 [475-502]		1	3349.52168	High	High	0.001508	0.02322	2.59
False	High	[K].KLTASPSDPKVK.[K]		0.0535465	0.0029915	1	1	1	Q76L83	Q76L83 [391-402]		2	1270.73653	High	High	0.001453	0.02307	1.52
False	High	[K].ARGSPPTSSNIVQGQIK.[Q]	1xPhospho [S4(100)]	0.0535465	0.0029915	1	1	1	Q9Y4E6	Q9Y4E6 [932-948]	Q9Y4E6 1xPhospho [S935(100)]	1	1819.9062	High	High	0.001453	0.02312	2.48
False	High	[R].TSPPLLDR.[A]	1xPhospho [T/S]	0.0535465	0.0029915	1	1	3	Q9UQ35	Q9UQ35 [2397-2404]		0	978.46559	High	High	0.001453	0.02307	1.99
False	High	[K].RRSPPADAIPK.[S]		0.0538792	0.0029915	1	1	2	P18754	P18754 [9-19]		2	1207.69058	High	High	0.001508	0.0232	1.69
False	High	[R].VTIMPK.[D]	1xOxidation [M4]	0.0584448	0.00303377	1	5	1	P84243	P84243 [118-123]		0	704.40112	High	High	0.001526	0.02506	1.49
False	High	[K].ELASQPDVDGFLVGGASLKPEFVDIINAKQ.[-]	1xDehydrated [S4(100)]	0.0580769	0.00303377	1	1	1	P60174	P60174 [257-286]	P60174 1xDehydrated [S260(100)]	1	3139.631	High	High	0.001526	0.02484	1.5
False	High	[K].AADAEAEVASLNRR.[I]		0.0552353	0.00303377	1	1	1	P06753	P06753 [79-92]		1	1472.74519	High	High	0.001526	0.02373	1.45
False	High	[K].AAELEMELNEHSLVIDTLKEVDETRK.[C]		0.0559292	0.00303377	1	1	1	Q9UHV9	Q9UHV9 [44-69]		2	3012.51941	High	High	0.001526	0.02408	1.93
False	High	[R].VSPSDTTPLVSR.[S]		0.0580769	0.00303377	1	1	1	Q9HCK8	Q9HCK8 [2045-2056]		0	1258.66376	High	High	0.001526	0.02489	1.26
False	High	[R].DTLYEAVR.[E]		0.0555809	0.00303377	1	1	1	P62906	P62906 [8-15]		0	966.48909	High	High	0.001526	0.02392	1.85
False	High	[K].YVISDEEEEDDD.[-]		0.0566339	0.00303377	1	1	2	Q8WVC0	Q8WVC0 [655-666]		0	1457.54382	High	High	0.001526	0.02438	2.09
False	High	[R].ELAVQIYEEAR.[K]		0.0580769	0.00303377	1	2	1	O00571	O00571 [277-287]		0	1320.67941	High	High	0.001526	0.02486	1.4
False	High	[R].ASAGRLTPESQSK.[T]		0.0607161	0.00303377	1	1	1	O43426	O43426 [1214-1226]		1	1331.69137	High	High	0.001526	0.02597	1.3
False	High	[R].AVAAQEEPDKEGKEKPHAGVSPR.[G]		0.0555809	0.00303377	1	1	1	Q5VWQ0	Q5VWQ0 [61-83]		2	2430.23718	High	High	0.001526	0.02383	1.41
False	High	[R].EGYNNPPISGENLIGLSR.[A]		0.0569903	0.00303377	1	1	1	Q9Y5Q8	Q9Y5Q8 [192-209]		0	1929.96648	High	High	0.001526	0.02453	1.9
False	High	[R].WDETPGR.[A]		0.0584448	0.00303377	1	1	2	O75533	O75533 [232-238]		0	860.38971	High	High	0.001526	0.02512	1.61
False	High	[K].EILQEEEDLAEIVQLVGK.[A]		0.0588158	0.00303377	1	1	1	P38606	P38606 [481-498]		0	2055.08559	High	High	0.001526	0.02525	1.62
False	High	[R].EIAQDFK.[T]		0.0555809	0.00303377	1	4	2	P84243	P84243 [74-80]		0	850.43051	High	High	0.001526	0.0239	1.65
False	High	[R].VSGSFPEDSSK.[E]		0.0584448	0.00303377	1	1	1	O15400	O15400 [128-138]		0	1139.52151	High	High	0.001526	0.02511	0.96
False	High	[K].VSSSSGTTPFSSAAALPPGSYASLGR.[I]		0.0599466	0.00303377	1	1	1	Q7Z460	Q7Z460 [614-639]		0	2455.20996	High	High	0.001526	0.02565	1.65
False	High	[R].ASPGLLPVANGNSLNK.[V]	1xPhospho [S2(100)]	0.0591897	0.00303377	1	1	1	Q14814	Q14814 [230-245]	Q14814 1xPhospho [S231(100)]	0	1631.81526	High	High	0.001526	0.02531	2.47
False	High	[R].VSTFSGRSPPAPPPYKAPR.[L]		0.0569903	0.00303377	1	1	1	Q9UMN6	Q9UMN6 [2281-2299]		2	2012.07122	High	High	0.001526	0.02445	1.71
False	High	[R].AFLQMDSPKHQSDPSEDEDER.[S]		0.0573497	0.00303377	1	1	1	Q96BR1	Q96BR1 [115-135]		1	2461.05722	High	High	0.001526	0.02455	1.73
False	High	[R].EAAAAAAVAAAASIVSGAMGSPGEGGKTR.[T]	1xOxidation [M19]; 2xPhospho [S/T]; 1xDehydrated [S/T]	0.0559292	0.00303377	1	1	1	Q9C0F0	Q9C0F0 [1069-1097]		1	2687.18959	High	High	0.001526	0.02398	2.73
False	High	[K].AGGTALLPGPPAPSPLPATPLSAKEDASKEDVIFF.[-]		0.0562801	0.00303377	1	1	2	Q6ZSZ5	Q6ZSZ5 [1327-1361]		2	3461.82026	High	High	0.001526	0.02414	2.15
False	High	[K].AQGQESDSSETSVRGPR.[I]		0.0569903	0.00303377	1	1	1	Q03164	Q03164 [1051-1067]		1	1790.82636	High	High	0.001526	0.02443	1.71
False	High	[K].AQHPDYSFGELSR.[L]		0.0555809	0.00303377	1	1	1	Q86U86	Q86U86 [1399-1411]		0	1506.69718	High	High	0.001526	0.02389	1.41
False	High	[R].VLYYMEK.[E]	1xOxidation [M5]	0.0580769	0.00303377	1	1	1	Q86X29	Q86X29 [404-410]		0	961.46993	High	High	0.001526	0.02489	1.59
False	High	[R].DLPTIPGVTSPSSDEPPMEASQSHLRNSPEDKR.[A]		0.0555809	0.00303377	1	1	1	Q13541	Q13541 [74-106]		2	3574.70783	High	High	0.001526	0.02389	2.83
False	High	[K].DGVFLYFEDNAGVIVNNKGEMKGSAITGPVAK.[E]		0.0548924	0.00303377	1	1	1	P62829	P62829 [92-123]		2	3340.6882	High	High	0.001526	0.02355	2.25
False	High	[K].VPSKNQNDPLPGR.[I]		0.0599466	0.00303377	1	1	1	O75534	O75534 [274-286]		1	1421.74955	High	High	0.001526	0.02575	1.31
False	High	[K].AGVFPSNYVR.[L]		0.0555809	0.00303377	1	1	1	Q15811	Q15811 [1047-1056]		0	1109.57382	High	High	0.001526	0.0239	1.68
False	High	[R].WGRGTAQYSSQKSVEER.[S]		0.0562801	0.00303377	1	1	1	Q99959	Q99959 [123-139]		2	1968.95223	High	High	0.001526	0.02416	1.9
False	High	[R].VYINYYDMNAANVGWNNSTFA.[-]		0.0559292	0.00303377	1	1	1	P14174	P14174 [95-115]		0	2427.07102	High	High	0.001526	0.02401	2.05
False	High	[K].AKEVELVSE.[-]		0.0569903	0.00303377	1	1	4	O60832	O60832 [506-514]		1	1003.53062	High	High	0.001526	0.02445	2.2
False	High	[K].IEDVGSDEEDDSGKDK.[K]	1xDehydrated [S12(99.1)]	0.0573497	0.00303377	1	2	1	P08238	P08238 [250-265]	P08238 1xDehydrated [S261(99.1)]	1	1719.71916	High	High	0.001526	0.02462	1.6
False	High	[R].SYVTTSTR.[T]		0.0580769	0.00303377	1	1	1	P08670	P08670 [29-36]		0	914.45779	High	High	0.001526	0.02488	1.66
False	High	[R].MHIEKDETPLSTPTAR.[D]	2xDehydrated [S11(99.6); T12(99.6)]	0.0542144	0.00303377	1	1	1	Q9UI36	Q9UI36 [571-586]	Q9UI36 2xDehydrated [S581(99.6); T582(99.6)]	1	1789.89014	High	High	0.001526	0.0233	1.26
False	High	[R].RMSGEPIQTVESIRVPGK.[G]		0.0591897	0.00303377	1	1	1	Q5VT52	Q5VT52 [1097-1114]		2	1984.06442	High	High	0.001526	0.02539	2.39
False	High	[K].MDSDEDEKEGEEEK.[V]	1xOxidation [M1]	0.0573497	0.00303377	1	1	1	Q96ST2	Q96ST2 [375-388]		1	1685.63305	High	High	0.001526	0.02464	1.38
False	High	[R].RYSPPIQR.[R]	1xPhospho [S3(100)]	0.0584448	0.00303377	1	1	2	Q8IYB3	Q8IYB3 [595-602]	Q8IYB3 1xPhospho [S597(100)]	1	1096.52992	High	High	0.001526	0.02511	2.91
False	High	[R].SIDTQTPGGADRGSNNSSR.[S]		0.0573497	0.00303377	1	1	1	Q6P1L5	Q6P1L5 [391-409]		1	1919.88018	High	High	0.001526	0.02458	1.65
False	High	[R].NLKGHRSLSPSSNSAFSR.[T]		0.0545521	0.00303377	1	1	1	Q9P266	Q9P266 [749-766]		2	1944.99985	High	High	0.001526	0.02349	2.03
False	High	[K].KIEITVEPSQRPGTAINRSPSPISNQPSPR.[N]	1xPhospho [S/T]	0.0573497	0.00303377	1	1	1	Q8N5C8	Q8N5C8 [365-394]		2	3336.70599	High	High	0.001526	0.02454	2.15
False	High	[R].NLNPEDIDQLITISGMVIR.[T]		0.0584448	0.00303377	1	1	1	P33991	P33991 [273-291]		0	2141.12708	High	High	0.001526	0.02502	1.3
False	High	[R].RLSSPRTRPR.[D]	1xPhospho [S/T]	0.0607161	0.00303377	1	1	1	Q13523	Q13523 [408-417]		2	1305.68994	High	High	0.001526	0.02596	2.28
False	High	[R].FSLDER.[S]		0.0562801	0.00303377	1	1	1	Q7LBC6	Q7LBC6 [797-802]		0	766.37299	High	High	0.001526	0.02418	1.6
False	High	[K].SPVDIVTGGISPVRDLDR.[L]		0.0573497	0.00303377	1	1	1	P50851	P50851 [1488-1505]		1	1896.01852	High	High	0.001526	0.02461	1.68
False	High	[R].RLSPSASPPR.[R]	2xPhospho [S3(100); S7(99.6)]	0.0566339	0.00303377	1	1	1	Q8IYB3	Q8IYB3 [387-396]	Q8IYB3 2xPhospho [S389(100); S393(99.6)]	1	1227.52828	High	High	0.001526	0.02424	2.29
False	High	[R].IYNISGNGSPLADSK.[E]	1xPhospho [S5(99)]	0.0555809	0.00303377	1	1	1	Q53HL2	Q53HL2 [211-225]	Q53HL2 1xPhospho [S215(99)]	0	1615.73634	High	High	0.001526	0.02387	1.59
False	High	[K].LYLPVQNK.[A]		0.0588158	0.00303377	1	1	1	Q9Y6A4	Q9Y6A4 [183-190]		0	974.56694	High	High	0.001526	0.02522	1.46
False	High	[K].SLGSASPGPGQPPLSSPTRGGVK.[K]	1xPhospho [S/T]	0.0584448	0.00303377	1	1	1	Q9C0B5	Q9C0B5 [679-701]		1	2214.09144	High	High	0.001526	0.02505	2.34
False	High	[R].IVTVAAISQDSNPATPNVSTNMEEF.[-]		0.0611055	0.00303377	1	1	3	Q02446	Q02446 [760-784]		0	2635.25559	High	High	0.001526	0.0261	2.37
False	High	[K].KRNVPQEESLEDSDVDADFK.[A]		0.0603298	0.00303377	1	1	1	O00505	O00505 [48-67]		2	2321.08917	High	High	0.001526	0.02579	2.49
False	High	[K].RPRSPGSNSKVPEIEVTVEGPNNNNPQTSAVR.[T]		0.0548924	0.00303377	1	1	1	P78347	P78347 [671-702]		2	3430.74218	High	High	0.001526	0.02362	2.33
False	High	[R].QASLSQSIRK.[G]		0.0559292	0.00303377	1	1	1	Q6PJF5	Q6PJF5 [111-120]		1	1117.6324	High	High	0.001526	0.02407	1.14
False	High	[R].HSPLLR.[H]		0.0573497	0.00303377	1	1	1	Q8N967	Q8N967 [138-143]		0	722.43078	High	High	0.001526	0.02461	1.66
False	High	[R].RSGSTSPLGFAR.[A]		0.0573497	0.00303377	1	1	1	O75385	O75385 [464-475]		1	1235.64911	High	High	0.001526	0.02461	1.5
False	High	[K].RTYSDEANQMR.[V]		0.0591897	0.00303377	1	1	1	Q9BXF6	Q9BXF6 [304-314]		1	1370.61174	High	High	0.001526	0.02543	1.54
False	High	[R].GGPASVPSSSPGTSVK.[K]		0.0573497	0.00303377	1	1	1	O43237	O43237 [398-413]		0	1414.71725	High	High	0.001526	0.02461	1.35
False	High	[R].RTSSLDTITGPYLTGQWPR.[D]	2xDehydrated [T9(100); T14(100)]	0.0588158	0.00303377	1	1	1	Q86VQ1	Q86VQ1 [169-187]	Q86VQ1 2xDehydrated [T177(100); T182(100)]	1	2113.08251	High	High	0.001526	0.02524	2.31
False	High	[R].GLGPPSPPAPPRGPAGEAGASPPVR.[R]	1xPhospho [S21(100)]	0.0611055	0.00303377	1	1	1	Q13425	Q13425 [90-114]	Q13425 1xPhospho [S110(100)]	1	2369.17617	High	High	0.001526	0.02622	2.8
False	High	[R].GISSLPR.[S]		0.0611055	0.00303377	1	1	1	Q8WWI1	Q8WWI1 [923-929]		0	729.42536	High	High	0.001526	0.02624	1.83
False	High	[-].MSFQGKKSIPR.[I]	1xMet-loss+Acetyl [N-Term]	0.0562801	0.00303377	1	1	1	O14531	O14531 [1-11]	O14531 1xMet-loss+Acetyl [N-Term]	2	1189.66878	High	High	0.001526	0.02414	0.83
False	High	[R].QLSDIEER.[H]		0.0611055	0.00303377	1	1	1	P07197	P07197 [344-351]		0	989.48981	High	High	0.001526	0.02613	1.87
False	High	[R].GRLGSVDSFER.[S]	1xDehydrated [S8(100)]	0.0580769	0.00303377	1	1	1	O60343	O60343 [584-594]	O60343 1xDehydrated [S591(100)]	1	1204.60691	High	High	0.001526	0.02483	1.27
False	High	[K].GSIRPSISNPRIPWS.[-]		0.0584448	0.00303377	1	1	1	Q92805	Q92805 [753-767]		1	1666.90236	High	High	0.001526	0.02511	2.04
False	High	[K].GSISTPNSPVK.[M]	1xPhospho [S8(100)]	0.0591897	0.00303377	1	1	1	Q96AY4	Q96AY4 [2101-2111]	Q96AY4 1xPhospho [S2108(100)]	0	1166.5453	High	High	0.001526	0.02531	2.16
False	High	[R].GSYRGGSISVQVNSIKFDSE.[-]	1xPhospho [S19(100)]	0.0562801	0.00303377	1	1	1	Q14978	Q14978 [680-699]	Q14978 1xPhospho [S698(100)]	2	2210.01252	High	High	0.001526	0.02412	3.08
False	High	[R].SRSRTPLLPR.[K]	1xDehydrated [S/T]	0.0542144	0.00303377	1	1	2	Q9UQ35	Q9UQ35 [2030-2039]		2	1164.696	High	High	0.001526	0.02334	1.67
False	High	[R].GVMLAVDAVIAELK.[K]		0.0548924	0.00303377	1	1	1	P10809	P10809 [143-156]		0	1428.81306	High	High	0.001526	0.02358	1.56
False	High	[R].GYMMMFPR.[V]	1xOxidation [M]	0.0559292	0.00303377	1	1	8	O14654	O14654 [742-749]		0	1048.44129	High	High	0.001526	0.02403	1.18
False	High	[R].HASSSPESPKPAPAPGSHREISSSPTSK.[N]	3xPhospho [S4(95.9); S8(100); S/T]	0.0573497	0.00303377	1	1	1	Q9UQ35	Q9UQ35 [433-460]	Q9UQ35 3xPhospho [S436(95.9); S440(100); S/T]	1	3053.28027	High	High	0.001526	0.02463	2.06
False	High	[R].SRTSPAPWKR.[S]	1xPhospho [S/T]	0.0577118	0.00303377	1	1	2	Q9UQ35	Q9UQ35 [1854-1863]		2	1265.61505	High	High	0.001526	0.02478	2.04
False	High	[R].SQDATFSPGSEQAEKSPGPIVSR.[T]	1xPhospho [T/S]	0.0591897	0.00303377	1	1	1	Q86WB0	Q86WB0 [329-351]		1	2455.11369	High	High	0.001526	0.02541	1.63
False	High	[R].MIRTSPNSLVAYINNSR.[S]	1xOxidation [M1]	0.0577118	0.00303377	1	1	1	P10070	P10070 [248-264]		1	1952.00182	High	High	0.001526	0.02471	1.85
False	High	[K].SSTPPRQSPSR.[S]		0.0611055	0.00303377	1	1	2	Q9UQ35	Q9UQ35 [901-911]		1	1199.61272	High	High	0.001526	0.0262	0.92
False	High	[R].RLSDKGLK.[A]		0.0548924	0.00303377	1	1	1	Q00839	Q00839 [24-31]		2	916.55744	High	High	0.001526	0.02356	1.34
False	High	[R].IEDVTPIPSDSTRR.[K]		0.0591897	0.00303377	1	1	1	P62263	P62263 [129-142]		1	1585.81802	High	High	0.001526	0.02542	1.77
False	High	[K].RGSVRGTSAADV.[-]		0.0599466	0.00303377	1	1	1	P48739	P48739 [260-271]		2	1175.61272	High	High	0.001526	0.0257	1.61
False	High	[K].LSGFSFK.[K]		0.0555809	0.00303377	1	1	3	P29966	P29966 [166-172]		0	785.41922	High	High	0.001526	0.02392	1.18
False	High	[R].RGPEEDRFSR.[R]		0.0577118	0.00303377	1	1	1	Q14152	Q14152 [970-979]		2	1248.60797	High	High	0.001526	0.02479	1.58
False	High	[R].LTKPKSDESDEDTF.[-]		0.0595666	0.00303377	1	1	1	Q9BS91	Q9BS91 [411-424]		1	1611.73844	High	High	0.001526	0.02555	1.62
False	High	[K].IAASSSFRSSDKPIR.[T]		0.0552353	0.00303377	1	1	1	Q99961	Q99961 [283-297]		1	1621.86564	High	High	0.001526	0.02375	1.94
False	High	[R].LRQSGEELPPTS.[-]		0.0591897	0.00303377	1	1	3	O75391	O75391 [216-227]		1	1313.66957	High	High	0.001526	0.02534	1.57
False	High	[R].SVSDQFYR.[Y]		0.0559292	0.00303377	1	1	1	P55010	P55010 [8-15]		0	1001.46869	High	High	0.001526	0.02409	1.71
False	High	[R].KVPSPEAFLGKPWSSWIDAAK.[L]	1xPhospho [S4(100)]	0.0611055	0.00303377	1	1	1	Q9ULK2	Q9ULK2 [35-55]	Q9ULK2 1xPhospho [S38(100)]	1	2394.18936	High	High	0.001526	0.02617	1.45
False	High	[K].EVELVSE.[-]	1xDehydrated [S6(100)]	0.0552353	0.00303377	1	1	2	O60832	O60832 [508-514]	O60832 1xDehydrated [S513(100)]	0	786.38798	High	High	0.001526	0.02377	1.14
False	High	[R].SVVSFDK.[V]		0.0562801	0.00303377	1	1	1	Q15424	Q15424 [601-607]		0	781.40905	High	High	0.001526	0.02413	1.6
False	High	[R].LSTSPVRLAAR.[Q]		0.0573497	0.00303377	1	1	1	Q9Y2J2	Q9Y2J2 [759-769]		1	1170.69533	High	High	0.001526	0.02463	1.51
False	High	[K].IPSHHFMPGSPTK.[T]		0.0548924	0.00303377	1	1	1	Q9HCI7	Q9HCI7 [438-450]		0	1435.71508	High	High	0.001526	0.02364	1.29
False	High	[K].SIMVQSPEK.[A]		0.0580769	0.00303377	1	1	1	Q14191	Q14191 [1128-1136]		0	1018.52376	High	High	0.001526	0.02497	1.71
False	High	[K].LTVASPK.[R]		0.0577118	0.00303377	1	1	1	O75179	O75179 [1705-1711]		0	715.43487	High	High	0.001526	0.02482	1.64
False	High	[R].LIRGGSLPPVK.[R]		0.0542144	0.00303377	1	1	2	Q13330	Q13330 [634-644]		1	1136.715	High	High	0.001526	0.02337	1.49
False	High	[R].TASEINFDKLQFEPPLRK.[E]		0.0580769	0.00303377	1	1	1	Q9Y4K4	Q9Y4K4 [333-350]		2	2133.13388	High	High	0.001526	0.02494	1.89
False	High	[R].EYFTFPASK.[S]	1xDehydrated [T4(100)]	0.0603298	0.00303377	1	1	1	P55196	P55196 [1229-1237]	P55196 1xDehydrated [T1232(100)]	0	1071.51457	High	High	0.001526	0.02582	1.19
False	High	[R].LVEPHSPSPSSK.[F]	1xPhospho [S8(97.3)]	0.0573497	0.00303377	1	1	1	O15014	O15014 [571-582]	O15014 1xPhospho [S578(97.3)]	0	1344.61952	High	High	0.001526	0.02458	2.06
False	High	[K].SLSPSGLK.[I]		0.0599466	0.00303377	1	1	1	Q9HC77	Q9HC77 [467-474]		0	788.45124	High	High	0.001526	0.02562	1.57
False	High	[R].SPPADAIPK.[S]	1xPhospho [S1(100)]	0.0573497	0.00303377	1	1	1	P18754	P18754 [11-19]	P18754 1xPhospho [S11(100)]	0	975.45469	High	High	0.001526	0.02462	2.03
False	High	[R].TMIISPER.[L]		0.0573497	0.00303377	1	1	1	O75533	O75533 [125-132]		0	946.50263	High	High	0.001526	0.02468	1.62
False	High	[R].NSLDSFGGR.[N]		0.0580769	0.00303377	1	1	1	Q5BKZ1	Q5BKZ1 [117-125]		0	952.44828	High	High	0.001526	0.02484	1.39
False	High	[K].LDKENLSDER.[A]		0.0545521	0.00303377	1	1	1	Q9BZI7	Q9BZI7 [304-313]		1	1218.59607	High	High	0.001526	0.02347	1.39
False	High	[K].IIAPPER.[K]		0.0618942	0.00309209	1	7	1	P60709	P60709 [329-335]		0	795.47231	High	High	0.001552	0.02648	1.24
False	High	[K].NSPNNISGISNPPGTPRDDGELGGNFLHSFQNDNYSPSMTMSV.[-]		0.0618942	0.00309209	1	1	1	Q9BWW4	Q9BWW4 [346-388]		1	4565.03684	High	High	0.001552	0.02654	2.84
False	High	[K].ELSNSPLRENSFGSPLEFR.[N]	1xPhospho [S14(100)]	0.0618942	0.00309209	1	1	1	Q9UQ35	Q9UQ35 [1316-1334]	Q9UQ35 1xPhospho [S1329(100)]	1	2259.04415	High	High	0.001552	0.02641	2.59
False	High	[R].KSRSPSPR.[R]		0.0614982	0.00309209	1	1	1	Q8IYB3	Q8IYB3 [176-183]		2	914.51664	High	High	0.001526	0.02625	2.38
False	High	[R].ASSSGPRSPLDQR.[S]	1xPhospho [S8(99.1)]	0.0618942	0.00309209	1	1	2	O14646	O14646 [1670-1682]	O14646 1xPhospho [S1677(99.1)]	1	1437.6482	High	High	0.001552	0.02643	2.14
False	High	[-].MALFYVAR.[Y]	1xMet-loss+Acetyl [N-Term]	0.0614982	0.00309209	1	1	1	Q8N8A6	Q8N8A6 [1-8]	Q8N8A6 1xMet-loss+Acetyl [N-Term]	0	881.48796	High	High	0.001526	0.02629	1.1
False	High	[R].ASSRPFR.[A]		0.0618942	0.00309209	1	1	1	Q8IU68	Q8IU68 [520-526]		0	820.44241	High	High	0.001552	0.02643	1.63
False	High	[R].DRHSPFGQR.[H]		0.0614982	0.00309209	1	1	1	Q9ULD9	Q9ULD9 [1450-1458]		1	1099.53917	High	High	0.001552	0.02638	1.72
False	High	[R].ASAVSELSPRER.[S]	2xPhospho [S2(100); S5(100)]	0.062696	0.00314547	1	1	1	Q9Y2W1	Q9Y2W1 [236-247]	Q9Y2W1 2xPhospho [S237(100); S240(100)]	1	1461.61347	High	High	0.001575	0.02677	1.57
False	High	[R].LPIFSR.[L]		0.0651828	0.00314547	2	2	1	Q07352; P47974	Q07352 [327-332]; P47974 [483-488]		0	732.44029	High	High	0.001575	0.02785	1.31
False	High	[K].RLPEYPQVDDLLLRR.[L]		0.0643401	0.00314547	1	1	1	Q9UI10	Q9UI10 [143-157]		2	1883.04976	High	High	0.001575	0.02746	2.5
False	High	[R].RIDISPSTFR.[K]	2xDehydrated [S7(100); T8(99.7)]	0.0651828	0.00314547	1	1	1	Q9Y2W1	Q9Y2W1 [678-687]	Q9Y2W1 2xDehydrated [S684(100); T685(99.7)]	1	1155.62692	High	High	0.001575	0.02778	1.86
False	High	[K].GLLPTSVSPR.[V]	1xPhospho [T/S]	0.0647597	0.00314547	1	1	1	Q9NQ36	Q9NQ36 [447-456]		0	1106.56055	High	High	0.001575	0.02772	1.21
False	High	[R].TARTAPASGSAPRESR.[T]		0.0635113	0.00314547	1	1	1	Q9NYQ7	Q9NYQ7 [251-266]		2	1614.83066	High	High	0.001575	0.02716	1.82
False	High	[R].GPAPQDQAGPGGAPR.[V]		0.0651828	0.00314547	1	1	1	O96005	O96005 [76-90]		0	1375.6713	High	High	0.001575	0.02784	1.56
False	High	[K].GQSQTSPDHRSDTSSPEVRQSHSESPSLQSK.[S]	1xPhospho [T/S]	0.063924	0.00314547	1	1	1	Q9UQ35	Q9UQ35 [1059-1089]		2	3446.52044	High	High	0.001575	0.02731	2.04
False	High	[R].GGYRQQQSQTAY.[-]		0.063102	0.00314547	1	2	1	Q99613	Q99613 [902-913]		1	1386.63967	High	High	0.001575	0.02691	2.27
False	High	[K].QTDLELSPLTK.[E]		0.0622934	0.00314547	1	1	1	Q8WVK7	Q8WVK7 [95-105]		0	1244.67326	High	High	0.001575	0.02668	1.16
False	High	[R].RSTQESLTAGGTDLKR.[E]		0.0635113	0.00314547	1	1	1	Q15345	Q15345 [325-340]		2	1719.8984	High	High	0.001575	0.0272	2.21
False	High	[K].YLEESDEDDLF.[-]		0.0622934	0.00314547	1	1	6	P11388	P11388 [1521-1531]		0	1374.55835	High	High	0.001575	0.02661	1.95
False	High	[R].SNSLDQKTPEANSR.[A]		0.0651828	0.00314547	1	1	1	O60333	O60333 [1643-1656]		1	1546.74559	High	High	0.001575	0.02791	1.55
False	High	[K].VSHVLAALQAGNR.[G]		0.063924	0.00314547	1	1	1	Q9Y490	Q9Y490 [1961-1973]		0	1335.74916	High	High	0.001575	0.02731	1.41
False	High	[R].VRASSRVSGSFPEDSSK.[E]		0.0647597	0.00314547	1	1	1	O15400	O15400 [122-138]		2	1795.89332	High	High	0.001575	0.02763	1.8
False	High	[K].AYSFDR.[N]		0.0647597	0.00314547	1	1	1	Q58EX7	Q58EX7 [675-680]		0	758.34678	High	High	0.001575	0.02764	1.54
False	High	[R].QLSMTLR.[G]		0.0643401	0.00314547	1	1	1	Q00536	Q00536 [10-16]		0	848.46585	High	High	0.001575	0.02758	1.27
False	High	[K].TASSTSSRSHPYSSDSEDESAVGDR.[E]	2xDehydrated [T/S]	0.062696	0.00314547	1	1	1	Q5RHP9	Q5RHP9 [579-603]		1	2579.08767	High	High	0.001575	0.02676	1.57
False	High	[R].LPSSTLK.[R]		0.063102	0.00314547	1	1	1	Q86Y91	Q86Y91 [802-808]		0	745.44543	High	High	0.001575	0.02703	1.58
False	High	[K].AVIVSSPK.[A]	1xPhospho [S6(99.5)]	0.0622934	0.00314547	1	1	1	Q14966	Q14966 [1396-1403]	Q14966 1xPhospho [S1401(99.5)]	0	880.45396	High	High	0.001575	0.02672	1.9
False	High	[R].KIPPLVHSKTPEGNNGR.[S]		0.0651828	0.00314547	1	1	1	Q5SW79	Q5SW79 [1367-1383]		2	1844.01371	High	High	0.001575	0.02789	2.05
False	High	[R].RHSSILKPPRSPLQDLR.[G]		0.0647597	0.00314547	1	1	1	Q8NG31	Q8NG31 [22-38]		2	2000.1512	High	High	0.001575	0.02766	2.07
False	High	[K].KYSPPSPGVQPFGVPLSMPPVMAAALSR.[H]	1xPhospho [S/Y]	0.063102	0.00314547	1	1	1	P57682	P57682 [106-133]		1	2961.47663	High	High	0.001575	0.02703	2.58
False	High	[R].ASVRGSSEEDEDAR.[T]		0.0622934	0.00314547	1	1	1	Q8NC56	Q8NC56 [133-146]		1	1507.66192	High	High	0.001552	0.02659	1.59
False	High	[K].LAGSPIRTSEDVSQR.[V]	1xPhospho [S4(100)]	0.0643401	0.00314547	1	1	1	Q8WXG6	Q8WXG6 [1267-1281]	Q8WXG6 1xPhospho [S1270(100)]	1	1695.80615	High	High	0.001575	0.02749	2.44
False	High	[R].TMIISPER.[L]	1xOxidation [M2]	0.0635113	0.00314547	1	1	4	O75533	O75533 [125-132]		0	962.49754	High	High	0.001575	0.02712	1.68
False	High	[R].SLSPILPGR.[H]		0.063924	0.00314547	1	1	2	Q6ZSZ5	Q6ZSZ5 [1289-1297]		0	939.56219	High	High	0.001575	0.0274	1.79
False	High	[R].GGSGYHSRSPARQESSR.[T]	1xPhospho [S3(95.5)]	0.063924	0.00314547	1	1	1	Q9UQ35	Q9UQ35 [1816-1832]	Q9UQ35 1xPhospho [S1818(95.5)]	2	1898.82533	High	High	0.001575	0.02736	2.37
False	High	[K].TSGAPGSPQTPPER.[H]	1xPhospho [S7(98)]	0.0643401	0.00314547	1	1	1	Q96MH2	Q96MH2 [23-36]	Q96MH2 1xPhospho [S29(98)]	0	1461.63696	High	High	0.001575	0.02749	1.3
False	High	[K].NKPLSPIK.[L]		0.0647597	0.00314547	1	1	1	P35251	P35251 [152-159]		0	896.55638	High	High	0.001575	0.02771	1.59
False	High	[K].EGTLTQVPLAPPPPGAPPSPAPAR.[F]	1xDehydrated [T3(99)]	0.0647597	0.00314547	1	1	1	P48634	P48634 [1129-1152]	P48634 1xDehydrated [T1131(99)]	0	2300.23974	High	High	0.001575	0.02767	1.64
False	High	[R].SQKITGSPTLVK.[N]	1xPhospho [S7(99.4)]	0.063924	0.00314547	1	1	1	O15409	O15409 [585-596]	O15409 1xPhospho [S591(99.4)]	1	1338.70286	High	High	0.001575	0.02726	1.76
False	High	[R].SFDYNYRRSYSPR.[N]		0.062696	0.00314547	1	1	1	O75494	O75494 [133-145]		2	1710.79829	High	High	0.001575	0.0269	1.91
False	High	[R].SAAAGALGSPGLPLR.[K]		0.063102	0.00314547	1	1	1	O75145	O75145 [1156-1170]		0	1337.75357	High	High	0.001575	0.02701	0.94
False	High	[-].MYSSPLCLTQDEFHPFIEALLPHVR.[A]	1xCarbamidomethyl [C7]; 1xOxidation [M1]; 3xDehydrated [S3(100); S4(100); T9(100)]	0.0656093	0.00320283	1	1	1	P08651	P08651 [1-25]	P08651 3xDehydrated [S3(100); S4(100); T9(100)]	0	2962.43787	High	High	0.001575	0.02804	0.93
False	High	[R].DFYEMLAER.[R]		0.0660394	0.00320283	1	1	1	Q96T58	Q96T58 [608-616]		0	1173.52449	High	High	0.001602	0.02816	1.4
False	High	[R].EGSPARSSTPLHSPSPIR.[V]	1xPhospho [S/T]	0.0656093	0.00320283	1	1	2	O95817	O95817 [277-294]		1	1955.93348	High	High	0.001575	0.02806	2.42
False	High	[R].ILAPPGGR.[S]		0.0656093	0.00320283	1	1	1	Q9BPU6	Q9BPU6 [552-559]		0	780.47265	High	High	0.001602	0.0281	1.74
False	High	[K].QVQQNSLHRDSLVTLKR.[A]		0.0660394	0.00320283	1	1	2	Q15811	Q15811 [554-570]		2	2022.1203	High	High	0.001602	0.02829	1.83
False	High	[-].MVDREQLVQK.[A]	1xMet-loss+Acetyl [N-Term]	0.0656093	0.00320283	1	1	1	P61981	P61981 [1-10]	P61981 1xMet-loss+Acetyl [N-Term]	1	1156.63206	High	High	0.001575	0.02801	1.79
False	High	[R].LSPVPVPR.[A]		0.0656093	0.00320283	1	1	1	Q9UKM9	Q9UKM9 [134-141]		0	864.53016	High	High	0.001575	0.02807	1.19
False	High	[-].MDDREDLVYQAK.[L]	1xAcetyl [N-Term]	0.0660394	0.00320283	1	1	1	P62258	P62258 [1-12]	P62258 1xAcetyl [N-Term]	1	1524.69988	High	High	0.001602	0.0283	2.36
False	High	[R].NFTTSPK.[S]		0.0656093	0.00320283	1	1	1	Q13107	Q13107 [240-246]		0	794.40429	High	High	0.001575	0.028	1.19
False	High	[R].TPVSPVKFSPGDFWGR.[G]	2xPhospho [T1(100); S4(100)]	0.0660394	0.00320283	1	1	1	P23443	P23443 [444-459]	P23443 2xPhospho [T444(100); S447(100)]	1	1936.83944	High	High	0.001602	0.0283	1.27
False	High	[R].SEPQPEEGSPAGGQK.[G]	1xPhospho [S9(100)]	0.0660394	0.00320283	1	1	1	Q9Y6K1	Q9Y6K1 [97-111]	Q9Y6K1 1xPhospho [S105(100)]	0	1577.64792	High	High	0.001602	0.02831	1.66
False	High	[K].TKDLLPSLLLR.[V]	1xDehydrated [T1(100)]	0.0656093	0.00320283	1	1	1	Q7Z7G8	Q7Z7G8 [3306-3316]	Q7Z7G8 1xDehydrated [T3306(100)]	1	1250.78308	High	High	0.001575	0.02804	1.62
False	High	[R].NGPSSSPFSSPASSRSQTPERPAKK.[I]		0.0729278	0.00324388	2	3	1	A8CG34; Q96HA1	A8CG34 [407-431]; Q96HA1 [430-454]		2	2587.28592	High	High	0.001619	0.03108	1.93
False	High	[-].MSDAAVDTSSEITTK.[D]	1xMet-loss [N-Term]; 1xPhospho [S2(100)]	0.0700718	0.00324388	1	1	1	P06454	P06454 [1-15]	P06454 1xMet-loss [N-Term]; 1xPhospho [S2(100)]	0	1504.64144	High	High	0.001619	0.02995	1.64
False	High	[R].SLSVPDSGR.[L]		0.0734173	0.00324388	1	1	1	O75420	O75420 [636-644]		0	917.46869	High	High	0.001619	0.0313	1.45
False	High	[K].QLSQQSDGDRDLQEHR.[Q]		0.0724422	0.00324388	1	1	1	Q8IYI6	Q8IYI6 [30-45]		1	1911.89035	High	High	0.001619	0.03105	1.38
False	High	[R].RSPTKSSLDYR.[R]		0.0739107	0.00324388	1	1	1	Q96PK6	Q96PK6 [626-636]		2	1309.68589	High	High	0.001619	0.0317	2.19
False	High	[R].NGTLNKHSGIDFK.[Q]		0.0714826	0.00324388	1	1	1	Q13418	Q13418 [179-191]		1	1430.73865	High	High	0.001619	0.03059	1.35
False	High	[K].SLSLESTDR.[G]		0.075924	0.00324388	1	1	1	Q5VT25	Q5VT25 [1719-1727]		0	1007.50038	High	High	0.001619	0.03241	1.33
False	High	[R].RSSDSWEVWGSASTNR.[N]	1xDehydrated [S11(99.2)]	0.0700718	0.00324388	1	1	1	Q8N6T3	Q8N6T3 [359-374]	Q8N6T3 1xDehydrated [S369(99.2)]	1	1806.8154	High	High	0.001619	0.02989	1.61
False	High	[R].QQSETSTHSI.[-]		0.0691501	0.00324388	1	1	1	Q14644	Q14644 [825-834]		0	1117.51201	High	High	0.001619	0.02947	1.41
False	High	[K].KKPSSEERETEISLK.[D]		0.075924	0.00324388	1	1	1	O75475	O75475 [510-524]		2	1760.93887	High	High	0.001619	0.03245	1.57
False	High	[R].SVSPPPK.[R]		0.0686948	0.00324388	1	1	1	Q13247	Q13247 [314-320]		0	711.40357	High	High	0.001619	0.02944	1.04
False	High	[R].SRSRTPPAIR.[R]	1xPhospho [S/T]	0.0673509	0.00324388	1	1	2	Q9UQ35	Q9UQ35 [2018-2027]		2	1220.62595	High	High	0.001619	0.02874	2.0
False	High	[K].TVSPPIR.[K]		0.0729278	0.00324388	1	1	1	Q9UHB6	Q9UHB6 [607-613]		0	769.45666	High	High	0.001619	0.03123	1.72
False	High	[R].ADLNQGIGEPQSPSRR.[V]	1xPhospho [S12(99.4)]	0.0673509	0.00324388	1	1	1	Q96C19	Q96C19 [63-78]	Q96C19 1xPhospho [S74(99.4)]	1	1804.83377	High	High	0.001619	0.0287	2.18
False	High	[R].LRAYQDQISPVPGAPK.[A]		0.066473	0.00324388	1	1	1	Q969V6	Q969V6 [377-392]		1	1739.94389	High	High	0.001619	0.02849	1.75
False	High	[R].VYVVPVGGVR.[A]		0.075924	0.00324388	1	1	1	Q5BKX5	Q5BKX5 [325-334]		0	1044.62004	High	High	0.001619	0.03246	1.29
False	High	[R].RREAPGSPPLSPR.[G]		0.0705383	0.00324388	1	1	1	Q86UU0	Q86UU0 [15-27]		2	1419.78152	High	High	0.001619	0.03009	1.56
False	High	[K].QVVPPFKPNISGEFGLDNFDSQFTNEPVQLTPDDDDIVRK.[I]		0.0700718	0.00324388	1	1	1	P41743	P41743 [534-573]		1	4518.20996	High	High	0.001619	0.0299	3.04
False	High	[K].LFQLPTPPLSR.[H]		0.0700718	0.00324388	1	1	1	Q9Y6K0	Q9Y6K0 [35-45]		0	1268.73613	High	High	0.001619	0.02984	1.34
False	High	[-].MKLTDSVLR.[S]		0.0682432	0.00324388	1	1	1	Q6UXN9	Q6UXN9 [1-9]		1	1062.59759	High	High	0.001619	0.02912	0.71
False	High	[R].ALSLDDKGWR.[R]		0.0724422	0.00324388	1	1	1	Q9NRR6	Q9NRR6 [83-92]		1	1160.60585	High	High	0.001619	0.0309	1.33
False	High	[K].SVPVNNLPERSPTDSPREGLR.[V]	1xPhospho [S15(100)]	0.074408	0.00324388	1	1	1	P49454	P49454 [3069-3089]	P49454 1xPhospho [S3083(100)]	2	2400.16673	High	High	0.001619	0.03183	1.47
False	High	[R].IENPNQFVPLYTDPQEVLEMR.[N]		0.075924	0.00324388	1	1	1	P35612	P35612 [479-499]		0	2532.2439	High	High	0.001619	0.03249	2.19
False	High	[K].KAASPSPQSVR.[R]	2xPhospho [S4(100); S6(100)]	0.0669101	0.00324388	1	1	1	Q8IYB3	Q8IYB3 [735-745]	Q8IYB3 2xPhospho [S738(100); S740(100)]	1	1287.54941	High	High	0.001619	0.02866	2.57
False	High	[R].ERSPGRLFEDSSR.[G]		0.0691501	0.00324388	1	1	1	O14578	O14578 [1991-2003]		2	1535.75609	High	High	0.001619	0.02958	1.32
False	High	[R].HVDSLSQRSPK.[A]	1xPhospho [S9(99.3)]	0.0677952	0.00324388	1	1	1	Q9UHD8	Q9UHD8 [77-87]	Q9UHD8 1xPhospho [S85(99.3)]	1	1333.62601	High	High	0.001619	0.02894	2.6
False	High	[K].THTTALAGRSPSPASGRR.[G]	1xPhospho [S/T]	0.0749094	0.00324388	1	1	1	Q9UQ35	Q9UQ35 [286-303]		2	1902.9294	High	High	0.001619	0.03201	3.45
False	High	[K].TGSPGPELLFHEGQQK.[R]	1xPhospho [S3(98.7)]	0.0734173	0.00324388	1	1	1	Q14202	Q14202 [462-477]	Q14202 1xPhospho [S464(98.7)]	0	1804.82656	High	High	0.001619	0.0313	1.48
False	High	[R].MLQAISPKQSPSSSPTR.[E]	1xOxidation [M1]; 1xPhospho [S14(98.6)]	0.0734173	0.00324388	1	1	2	P49585	P49585 [310-326]	P49585 1xPhospho [S323(98.6)]	1	1910.90415	High	High	0.001619	0.03142	3.21
False	High	[R].TKPPEGYDTVTLYPKA.[-]		0.0754147	0.00324388	1	1	1	Q53GG5	Q53GG5 [349-364]		1	1779.91634	High	High	0.001619	0.03236	1.74
False	High	[R].LFDDEASVDEPRR.[T]		0.0682432	0.00324388	1	1	1	Q8NI35	Q8NI35 [639-651]		1	1548.72888	High	High	0.001619	0.0292	1.45
False	High	[R].ARSLPSSPERR.[Q]		0.0705383	0.00324388	1	1	1	O95685	O95685 [72-82]		2	1255.68656	High	High	0.001619	0.0301	2.16
False	High	[K].LFNNLK.[-]		0.0682432	0.00324388	1	2	2	P07919	P07919 [86-91]		0	748.4352	High	High	0.001619	0.02911	1.27
False	High	[R].KEGGLGPLNIPLLADVTR.[R]		0.0754147	0.00324388	1	1	1	P32119	P32119 [92-109]		1	1863.06982	High	High	0.001619	0.03227	1.15
False	High	[K].VSKPVSPSLDPLAMLYK.[I]	1xPhospho [S/Y]	0.0700718	0.00324388	1	1	1	Q6ZSZ6	Q6ZSZ6 [760-776]		0	1924.98536	High	High	0.001619	0.0299	1.95
False	High	[R].SIAPRTHPYSPKSEAPR.[T]	1xPhospho [T/S/Y]; 1xDehydrated [S1(98.3)]	0.0724422	0.00324388	1	1	1	P22415	P22415 [177-193]	P22415 1xDehydrated [S177(98.3)]	2	1955.94874	High	High	0.001619	0.03091	1.53
False	High	[R].RRGSFSSENYWR.[K]		0.0705383	0.00324388	1	1	1	Q6P6C2	Q6P6C2 [358-369]		2	1544.7353	High	High	0.001619	0.03011	1.67
False	High	[R].DVYLSPR.[D]		0.0739107	0.00324388	2	2	12	P38159; Q96E39	P38159 [204-210]; Q96E39 [204-210]		0	849.44649	High	High	0.001619	0.03153	1.33
False	High	[R].SVSGKTPGDFYDRR.[T]		0.074408	0.00324388	1	1	1	Q3V6T2	Q3V6T2 [1734-1747]		2	1584.77649	High	High	0.001619	0.0319	1.64
False	High	[K].SNQIPTEVR.[S]		0.0714826	0.00324388	1	1	1	Q9BWH2	Q9BWH2 [151-159]		0	1043.548	High	High	0.001619	0.03051	1.69
False	High	[K].SKDDQVTVIGAGVTLHEALAAAELLKK.[E]		0.0682432	0.00324388	1	1	1	P29401	P29401 [498-524]		2	2777.54073	High	High	0.001619	0.02912	1.53
False	High	[R].SRSRSPLAIR.[R]	1xPhospho [S]	0.0749094	0.00324388	1	1	1	Q9UQ35	Q9UQ35 [2042-2051]		2	1222.6416	High	High	0.001619	0.0321	1.53
False	High	[R].DVLLSSSSR.[T]		0.0673509	0.00324388	1	1	1	Q9Y2X9	Q9Y2X9 [194-202]		0	963.51055	High	High	0.001619	0.02873	1.92
False	High	[K].AVDITTPK.[A]		0.0705383	0.00324388	1	1	1	O75475	O75475 [136-143]		0	844.47746	High	High	0.001619	0.03007	1.42
False	High	[R].SHSHSHR.[R]	2xDehydrated [S1(99.7); S5(100)]	0.0700718	0.00324388	1	1	1	Q13595	Q13595 [73-79]	Q13595 2xDehydrated [S73(99.7); S77(100)]	0	811.37064	High	High	0.001619	0.02999	1.74
False	High	[K].RDKPRSTSPAGQHHSPISSR.[H]		0.0669101	0.00324388	1	1	1	Q5T200	Q5T200 [311-330]		2	2201.12823	High	High	0.001619	0.02866	1.28
False	High	[R].GSSAAASPGSPPPGR.[A]		0.0719605	0.00324388	1	1	1	Q86UX6	Q86UX6 [9-23]		0	1295.63385	High	High	0.001619	0.03081	1.42
False	High	[R].GNYPGPSSPVVVR.[L]		0.074408	0.00324388	1	1	1	B2RTY4	B2RTY4 [2287-2299]		0	1328.69573	High	High	0.001619	0.03178	1.82
False	High	[K].EVYELLDSPGK.[V]	1xPhospho [S8(100)]	0.0729278	0.00324388	1	1	1	P22234	P22234 [20-30]	P22234 1xPhospho [S27(100)]	0	1329.59739	High	High	0.001619	0.03119	2.1
False	High	[-].MSSSPVKR.[Q]	1xMet-loss+Acetyl [N-Term]	0.0677952	0.00324388	1	1	1	P37837	P37837 [1-8]	P37837 1xMet-loss+Acetyl [N-Term]	1	802.44174	High	High	0.001619	0.02901	1.9
False	High	[K].LLPENNVLSPLPSQAMDDLMLSPDDIEQWFTEDPGPDEAPR.[M]	2xOxidation [M16; M20]; 1xDehydrated [S/T]	0.0734173	0.00324388	1	1	1	P04637	P04637 [25-65]		0	4606.12762	High	High	0.001619	0.0313	1.1
False	High	[R].KNSPGNGSALGPR.[L]	1xPhospho [S3(100)]	0.0749094	0.00324388	1	1	1	Q9UKE5	Q9UKE5 [686-698]	Q9UKE5 1xPhospho [S688(100)]	1	1334.62125	High	High	0.001619	0.03212	1.38
False	High	[K].QKVDSLLENLEK.[I]		0.0700718	0.00324388	1	4	1	P07910	P07910 [205-216]		1	1415.77404	High	High	0.001619	0.02988	1.78
False	High	[R].EESPLRIK.[M]	1xDehydrated [S3(100)]	0.0669101	0.00324388	1	1	1	Q9NYF8	Q9NYF8 [529-536]	Q9NYF8 1xDehydrated [S531(100)]	1	953.54146	High	High	0.001619	0.0285	1.93
False	High	[R].SFSEHDLAQLR.[S]		0.0700718	0.00324388	1	1	1	Q8WWL2	Q8WWL2 [440-450]		0	1302.64369	High	High	0.001619	0.02985	1.1
False	High	[R].SGKNSQEDSEDSEDKDVK.[T]	2xPhospho [S9(100); S12(100)]	0.0691501	0.00324388	1	1	1	Q9H1E3	Q9H1E3 [50-67]	Q9H1E3 2xPhospho [S58(100); S61(100)]	2	2156.79044	High	High	0.001619	0.02949	1.44
False	High	[K].WGQPPSPTPVPRPPDADPNTPSPKPLEGRPER.[Q]		0.0719605	0.00324388	1	1	1	Q14839	Q14839 [510-541]		0	3469.76112	High	High	0.001619	0.03074	2.53
False	High	[K].AAAYDISEDEED.[-]		0.0705383	0.00324388	1	1	2	P49585	P49585 [356-367]		0	1327.51721	High	High	0.001619	0.03017	1.83
False	High	[-].MADLSLADALTEPSPDIEGEIKR.[D]	1xMet-loss [N-Term]; 1xPhospho [S5(98.4)]	0.0705383	0.00324388	1	1	1	P27816	P27816 [1-23]	P27816 1xMet-loss [N-Term]; 1xPhospho [S5(98.4)]	1	2420.15924	High	High	0.001619	0.03023	1.46
False	High	[R].DMDLTEVITGTLWNLSSHDSIK.[M]	1xOxidation [M2]	0.0714826	0.00324388	1	1	1	O60716	O60716 [465-486]		0	2491.2021	High	High	0.001619	0.03047	1.38
False	High	[K].VVLQELR.[R]		0.066473	0.00324388	2	2	1	Q13404; Q15819	Q13404 [119-125]; Q15819 [117-123]		0	856.52508	High	High	0.001602	0.02834	0.89
False	High	[K].QSVVYGGKSTIRDR.[S]		0.0719605	0.00324388	1	1	1	Q8WWY3	Q8WWY3 [431-444]		2	1565.83943	High	High	0.001619	0.03069	1.21
False	High	[R].GIAIAYEDEGSG.[-]		0.0705383	0.00324388	1	1	1	Q9BQC3	Q9BQC3 [478-489]		0	1181.53207	High	High	0.001619	0.03009	1.99
False	High	[K].RAGGEESQFEMDI.[-]		0.0739107	0.00324388	1	1	1	Q13541	Q13541 [106-118]		1	1468.63728	High	High	0.001619	0.03149	2.13
False	High	[R].TALATSPITVGDLGIVR.[R]		0.0739107	0.00324388	1	1	1	P13994	P13994 [281-297]		0	1683.96396	High	High	0.001619	0.03157	1.33
False	High	[K].FASAENIPDLPYDYSSSLESVADETSPEREGR.[R]		0.0719605	0.00324388	1	1	1	P50747	P50747 [122-153]		1	3531.60341	High	High	0.001619	0.03067	1.68
False	High	[R].QKFSDLKLNGPQDHSHLLYSTIPR.[M]		0.0691501	0.00324388	1	1	1	O60716	O60716 [78-101]		2	2794.46349	High	High	0.001619	0.02956	2.41
False	High	[K].LVLVNYPFIDVGLAGGAVPQSAPPVPSGGSHFR.[F]		0.0719605	0.00324388	1	1	1	P50548	P50548 [111-143]		0	3318.76336	High	High	0.001619	0.03082	1.24
False	High	[K].SEPISPPRDR.[M]		0.075924	0.00324388	1	1	1	Q02078	Q02078 [404-413]		1	1153.59601	High	High	0.001619	0.03237	1.57
False	High	[K].LVPVGYGIRK.[L]		0.0682432	0.00324388	1	1	1	P29692	P29692 [233-242]		1	1101.67789	High	High	0.001619	0.0292	1.16
False	High	[R].NTSSDNSDVEVMPAQSPREDEESSIQKR.[R]	1xOxidation [M12]	0.0739107	0.00324388	1	1	1	Q9HCK8	Q9HCK8 [547-574]		2	3151.40802	High	High	0.001619	0.03151	1.81
False	High	[R].NRPPLPAGTNSKGPPDFSSDEEREPTPVLGSGAAAAGR.[S]	1xPhospho [T26(99.6)]	0.0710086	0.00324388	2	2	1	P42167; P42166	P42167 [49-86]; P42166 [49-86]	P42167 1xPhospho [T74(99.6)]; P42166 1xPhospho [T74(99.6)]	2	3882.84065	High	High	0.001619	0.03036	2.9
False	High	[R].TLVHSSSDGHIDPQHAAGK.[Q]		0.0714826	0.00324388	1	1	1	Q8N5C8	Q8N5C8 [97-115]		0	1956.95223	High	High	0.001619	0.03057	1.54
False	High	[-].MAESLRSPR.[R]	1xMet-loss+Acetyl [N-Term]	0.0677952	0.00324388	1	1	1	Q86UA6	Q86UA6 [1-9]	Q86UA6 1xMet-loss+Acetyl [N-Term]	1	957.51122	High	High	0.001619	0.02888	1.53
False	High	[R].LIHVTSSAFTGLG.[-]		0.0700718	0.00324388	1	1	1	Q96H55	Q96H55 [958-970]		0	1302.70523	High	High	0.001619	0.02996	1.8
False	High	[K].AKSEDSDVELSD.[-]		0.0729278	0.00324388	1	1	1	Q5VZL5	Q5VZL5 [1537-1548]		1	1294.5645	High	High	0.001619	0.03117	1.65
False	High	[K].GSISTPNSPVKMTLIPSPNSPFQK.[V]	1xOxidation [M12]	0.0739107	0.00324388	1	1	1	Q96AY4	Q96AY4 [2101-2124]		1	2543.3174	High	High	0.001619	0.0315	1.55
False	High	[R].AFADAMEVIPSTLAENAGLNPISTVTELR.[N]	1xOxidation [M6]	0.0710086	0.00324388	1	1	1	P50991	P50991 [453-481]		0	3046.54014	High	High	0.001619	0.0303	1.84
False	High	[R].SFDYNYR.[R]		0.0724422	0.00324388	1	1	2	O75494	O75494 [133-139]		0	964.41592	High	High	0.001619	0.03101	2.02
False	High	[R].QEKEAEFSDPENTR.[T]		0.0669101	0.00324388	1	1	1	Q5T481	Q5T481 [869-882]		1	1679.75073	High	High	0.001619	0.02864	2.46
False	High	[R].GPSAGGQKLLQKSRPCDPSGPTPSEPSAPSAPAAAVPAPR.[L]	1xCarbamidomethyl [C16]; 1xPhospho [S27(100)]; 3xDehydrated [S/T]	0.066473	0.00324388	1	1	1	Q9Y278	Q9Y278 [58-97]	Q9Y278 1xPhospho [S84(100)]; 3xDehydrated [S/T]	2	3917.91164	High	High	0.001602	0.02838	3.06
False	High	[-].MSFFNFR.[K]	1xMet-loss+Acetyl [N-Term]	0.0754147	0.00324388	1	1	1	Q9H2G2	Q9H2G2 [1-7]	Q9H2G2 1xMet-loss+Acetyl [N-Term]	0	859.40971	High	High	0.001619	0.03223	1.27
False	High	[K].LLEGEEERLKLSPSPSSR.[V]		0.0714826	0.00324388	2	2	1	P20700; Q03252	P20700 [380-397]; Q03252 [394-411]		2	2027.07676	High	High	0.001619	0.03045	1.37
False	High	[K].EDNSVTSR.[D]	1xDehydrated [T/S]	0.0677952	0.00324388	1	1	1	Q6ZVT6	Q6ZVT6 [383-390]		0	889.401	High	High	0.001619	0.02897	1.15
False	High	[R].ILEPDDFLDDLDDEDYEEDTPKRR.[G]	1xPhospho [Y/T]	0.0724422	0.00324388	1	1	1	Q92785	Q92785 [157-180]		2	3033.28848	High	High	0.001619	0.03091	2.01
False	High	[K].ILGETSLMR.[T]	1xOxidation [M8]	0.0682432	0.00324388	1	1	1	O96017	O96017 [374-382]		0	1035.55031	High	High	0.001619	0.02911	1.35
False	High	[K].GRGRGPPSSSDSEPEAELER.[E]	3xDehydrated [S]	0.0700718	0.00324388	1	1	1	Q7Z4V5	Q7Z4V5 [388-407]	Q7Z4V5 3xDehydrated [S]	2	2058.95877	High	High	0.001619	0.03	2.16
False	High	[R].SPSTLLPK.[K]	1xPhospho [S3(99.7)]	0.0714826	0.00324388	1	1	2	P27816	P27816 [825-832]	P27816 1xPhospho [S827(99.7)]	0	922.46453	High	High	0.001619	0.03052	2.41
False	High	[R].LAIQGPEDSPSR.[Q]		0.0749094	0.00324388	1	1	1	Q15773	Q15773 [230-241]		0	1269.64336	High	High	0.001619	0.03194	1.69
False	High	[K].VIRLSDCLRVAEAGGEASSPR.[D]	1xCarbamidomethyl [C7]; 1xDehydrated [S5(100)]	0.0719605	0.00324388	1	1	1	O60496	O60496 [59-79]	O60496 1xDehydrated [S63(100)]	2	2225.14552	High	High	0.001619	0.03072	2.52
False	High	[K].VLISVGSYKSSVESVLIK.[M]		0.0734173	0.00324388	1	1	1	Q8TEV9	Q8TEV9 [411-428]		1	1908.10521	High	High	0.001619	0.03145	1.24
False	High	[R].RTFSLTEVR.[G]	1xDehydrated [T6(100)]	0.0754147	0.00324388	1	1	1	O95239	O95239 [798-806]	O95239 1xDehydrated [T803(100)]	1	1090.60037	High	High	0.001619	0.03231	1.36
False	High	[R].MAGNEALSPTSPFREGRPGEWR.[T]	1xOxidation [M1]	0.0673509	0.00324388	1	1	2	Q86WR7	Q86WR7 [205-226]		1	2461.16772	High	High	0.001619	0.02878	2.89
False	High	[K].KVLSPTAAKPSPFEGK.[T]	1xDehydrated [S/T]	0.0673509	0.00324388	1	1	1	Q96QC0	Q96QC0 [310-325]		1	1638.92137	High	High	0.001619	0.02874	1.57
False	High	[R].SVTVVEDDEDEDGDDLLHHHHGSHCSSSGDPAEYNLR.[S]	1xCarbamidomethyl [C25]; 3xDehydrated [S23(99.2); S26(99.2); S27(99.2)]	0.0705383	0.00324388	1	1	1	P02545	P02545 [546-582]	P02545 3xDehydrated [S568(99.2); S571(99.2); S572(99.2)]	0	4076.69722	High	High	0.001619	0.03006	1.22
False	High	[R].RSSPSARPPDVPGQQPQAAK.[S]	1xPhospho [S2(98.7)]	0.0673509	0.00324388	1	1	1	Q96JP5	Q96JP5 [81-100]	Q96JP5 1xPhospho [S82(98.7)]	1	2154.04516	High	High	0.001619	0.0288	2.08
False	High	[R].LAQEPLGLEVDQFLEDVR.[L]		0.0801461	0.00329728	1	1	1	Q9NZM5	Q9NZM5 [51-68]		0	2071.07061	High	High	0.001642	0.03434	1.06
False	High	[R].VTGAALIPPPGGTSLTSLGQAAQ.[-]		0.0790656	0.00329728	1	1	3	Q9BU61	Q9BU61 [162-184]		0	2107.13936	High	High	0.001642	0.03392	1.92
False	High	[K].DYAAPIPTVPLEFLPEEIALR.[A]		0.0764373	0.00329728	1	1	2	Q9Y4B4	Q9Y4B4 [146-166]		0	2354.26422	High	High	0.001642	0.03278	1.43
False	High	[R].DLRASPKPTSK.[S]		0.0774763	0.00329728	1	1	1	O43166	O43166 [1524-1534]		1	1199.67426	High	High	0.001642	0.03307	1.18
False	High	[R].LSSPVLHR.[L]	1xDehydrated [S3(99.7)]	0.0801461	0.00329728	1	1	1	Q16643	Q16643 [140-147]	Q16643 1xDehydrated [S142(99.7)]	0	890.52066	High	High	0.001642	0.0343	1.42
False	High	[R].ERSPSPPTIQSKR.[Q]	1xPhospho [S/T]	0.0785317	0.00329728	1	1	1	Q14687	Q14687 [824-836]		2	1562.76865	High	High	0.001642	0.03371	2.22
False	High	[R].TLSPTPSAEGYQDVRDR.[M]		0.0774763	0.00329728	1	1	1	O14639	O14639 [429-445]		1	1891.91444	High	High	0.001642	0.03316	2.04
False	High	[R].IDHYRHTAAQLGEK.[L]	1xPhospho [Y/T]	0.0780019	0.00329728	1	1	1	P55011	P55011 [224-237]		1	1718.80101	High	High	0.001642	0.03336	0.85
False	High	[K].RPMEEDGEEKSPSK.[K]	1xOxidation [M3]; 1xPhospho [S11(100)]	0.0801461	0.00329728	1	1	1	Q12906	Q12906 [372-385]	Q12906 1xPhospho [S382(100)]	1	1714.69897	High	High	0.001642	0.03428	1.5
False	High	[K].AVSPPPSPR.[A]		0.0764373	0.00329728	1	1	2	O15417	O15417 [989-997]		0	907.49959	High	High	0.001642	0.03278	2.06
False	High	[K].ELSSEPQTPPAQKGTVPLPTISGHR.[E]		0.0785317	0.00329728	1	1	1	P78559	P78559 [497-521]		1	2627.37875	High	High	0.001642	0.03373	2.15
False	High	[R].GSRDYDRGYDSR.[I]		0.0764373	0.00329728	1	1	1	P23588	P23588 [262-273]		2	1446.63564	High	High	0.001642	0.03266	1.61
False	High	[R].NALGPGLSPELGPLPALR.[V]		0.0801461	0.00329728	1	1	1	Q8N1G4	Q8N1G4 [85-102]		0	1772.00649	High	High	0.001642	0.03436	1.11
False	High	[R].SRSPQRPGWSR.[S]	2xPhospho [S1(100); S3(100)]	0.0774763	0.00329728	1	1	2	Q9UQ35	Q9UQ35 [534-544]	Q9UQ35 2xPhospho [S534(100); S536(100)]	1	1473.6148	High	High	0.001642	0.03308	1.55
False	High	[R].ILEAKSPLRSPAR.[L]	1xPhospho [S6(100)]	0.0774763	0.00329728	1	1	1	Q9BY89	Q9BY89 [47-59]	Q9BY89 1xPhospho [S52(100)]	2	1517.81995	High	High	0.001642	0.03314	1.96
False	High	[R].SVDISLGDSPRR.[A]	1xPhospho [S9(100)]	0.0769548	0.00329728	1	1	1	Q6IQ23	Q6IQ23 [604-615]	Q6IQ23 1xPhospho [S612(100)]	1	1381.64713	High	High	0.001642	0.03283	2.1
False	High	[R].VVPGQFDDADSSDSENRDLK.[T]	1xPhospho [S]	0.0790656	0.00329728	1	1	1	Q9BRS2	Q9BRS2 [11-30]		1	2273.95579	High	High	0.001642	0.03393	2.38
False	High	[K].GFLSPGSR.[S]		0.0785317	0.00329728	1	1	1	Q5UIP0	Q5UIP0 [2257-2264]		0	820.43118	High	High	0.001642	0.03367	1.76
False	High	[R].EASPSRLSVAR.[S]		0.0764373	0.00329728	1	1	1	O75122	O75122 [505-515]		1	1172.63821	High	High	0.001642	0.03278	1.17
False	High	[K].AITPPLPESTVPFSNGVLK.[G]		0.0785317	0.00329728	1	1	1	Q92667	Q92667 [531-549]		0	1967.0848	High	High	0.001642	0.03366	1.56
False	High	[K].GYLPLPR.[G]		0.0796038	0.00329728	1	1	2	Q9Y5Y0	Q9Y5Y0 [21-27]		0	815.4774	High	High	0.001642	0.03419	1.78
False	High	[R].TVAVYSPLALR.[R]	2xPhospho [T1(98.9); S6(98.9)]	0.0774763	0.00329728	1	1	1	Q86SH2	Q86SH2 [178-188]	Q86SH2 2xPhospho [T178(98.9); S183(98.9)]	0	1349.6266	High	High	0.001642	0.03309	1.57
False	High	[K].MISTPSPK.[K]	1xPhospho [S6(100)]	0.0796038	0.00329728	1	1	1	Q53F19	Q53F19 [410-417]	Q53F19 1xPhospho [S415(100)]	0	940.42095	High	High	0.001642	0.03415	2.17
False	High	[K].VIPSPFK.[H]		0.0780019	0.00329728	1	1	1	P34897	P34897 [263-269]		0	787.47125	High	High	0.001642	0.03338	1.43
False	High	[R].SRSPYSPVLRR.[S]	1xPhospho [S/Y]	0.0796038	0.00329728	1	1	2	Q14004	Q14004 [395-405]		2	1397.70492	High	High	0.001642	0.03414	2.01
False	High	[K].HTPLYER.[S]		0.0796038	0.00329728	1	2	1	Q5T035	Q5T035 [76-82]		0	915.46829	High	High	0.001642	0.03412	1.91
False	High	[R].MLPPPPMWRRSPPR.[M]		0.0785317	0.00329728	1	1	5	Q15287	Q15287 [256-269]		2	1717.91413	High	High	0.001642	0.03362	1.93
False	High	[R].EGHGSSSFDRELER.[E]		0.0764373	0.00329728	1	1	1	Q5VTL8	Q5VTL8 [284-297]		1	1605.72519	High	High	0.001619	0.03262	1.52
False	High	[R].SLSPVPR.[N]		0.0780019	0.00329728	1	1	2	A2AJT9	A2AJT9 [15-21]		0	755.44101	High	High	0.001642	0.03328	1.73
False	High	[K].SLSGSPLKVK.[N]	1xPhospho [S5(100)]	0.0790656	0.00329728	1	1	2	Q9UIG0	Q9UIG0 [345-354]	Q9UIG0 1xPhospho [S349(100)]	1	1095.58095	High	High	0.001642	0.03375	1.84
False	High	[R].SQSFALR.[A]		0.0817987	0.00334971	1	1	1	Q8WXE0	Q8WXE0 [856-862]		0	808.43118	High	High	0.001667	0.03506	1.76
False	High	[R].ESEKQQDSQPEEVMDVLEMVENVK.[H]		0.0806927	0.00334971	1	1	1	Q9H307	Q9H307 [374-397]		1	2820.29138	High	High	0.001642	0.03454	1.78
False	High	[K].KIKLQTPNTFPK.[R]		0.0823582	0.00334971	1	1	1	Q14978	Q14978 [602-613]		2	1414.84166	High	High	0.001667	0.03521	1.25
False	High	[K].KLNSPEETAFQTPK.[S]	1xPhospho [S4(100)]	0.082922	0.00334971	1	1	1	Q9BTX1	Q9BTX1 [403-416]	Q9BTX1 1xPhospho [S406(100)]	1	1669.78329	High	High	0.001667	0.03554	1.55
False	High	[K].FSPAGPILSIR.[IV]		0.0817987	0.00334971	1	4	1	P11940	P11940 [31-41]		0	1157.66772	High	High	0.001667	0.03513	1.55
False	High	[R].AVPIGTPPK.[Q]		0.0806927	0.00334971	1	1	1	Q86TB9	Q86TB9 [189-197]		0	879.52983	High	High	0.001642	0.03462	1.7
False	High	[R].SGMNSPLR.[T]	1xOxidation [M3]	0.0812436	0.00334971	1	1	2	Q9UQR1	Q9UQR1 [661-668]		0	877.41963	High	High	0.001667	0.03487	1.35
False	High	[R].LLHMDSDDEIPIR.[K]		0.0806927	0.00334971	1	1	1	Q1MSJ5	Q1MSJ5 [961-973]		0	1553.76282	High	High	0.001642	0.03454	1.1
False	High	[R].SRGSTNLFSK.[L]		0.082922	0.00334971	1	1	1	P27448	P27448 [598-607]		1	1096.57455	High	High	0.001667	0.03571	1.35
False	High	[R].IPPSTPR.[S]	1xPhospho [S4(100)]	0.0834901	0.00334971	1	1	1	Q92643	Q92643 [139-145]	Q92643 1xPhospho [S142(100)]	0	847.40735	High	High	0.001667	0.03584	1.71
False	High	[R].GLAPNTPGK.[A]		0.082922	0.00334971	1	1	1	O43663	O43663 [476-484]		0	854.47304	High	High	0.001667	0.03552	1.28
False	High	[K].LNASLTTLEGER.[N]	1xPhospho [T6(97.9)]	0.082922	0.00334971	1	1	1	Q8IX95	Q8IX95 [131-142]	Q8IX95 1xPhospho [T136(97.9)]	0	1383.65155	High	High	0.001667	0.03555	1.4
False	High	[-].MTTPGKENFR.[L]	1xMet-loss+Acetyl [N-Term]	0.0823582	0.00334971	1	1	1	P52294	P52294 [1-10]	P52294 1xMet-loss+Acetyl [N-Term]	1	1091.548	High	High	0.001667	0.03522	1.51
False	High	[R].NMVAELSSVFLDSLYSTDTVTQGSQMNGSPKPH.[-]	1xOxidation [M26]	0.0812436	0.00334971	1	1	1	O95470	O95470 [536-568]		0	3556.65704	High	High	0.001667	0.03494	1.87
False	High	[R].AASIDLLEDVFSNLDMEAALQPLGQAKSLEDLRAPK.[D]	1xOxidation [M16]	0.0806927	0.00334971	1	1	1	Q8TEH3	Q8TEH3 [565-600]		2	3884.99501	High	High	0.001642	0.03462	1.73
False	High	[R].FGDESPLLTMR.[Q]		0.082922	0.00334971	1	1	1	Q9P203	Q9P203 [718-728]		0	1265.61945	High	High	0.001667	0.03548	1.09
False	High	[R].NYQQNYQNSESGEKNEGSESAPEGQAQQRRPYR.[R]		0.0806927	0.00334971	1	1	1	P67809	P67809 [157-189]		2	3829.71452	High	High	0.001642	0.03456	1.36
False	High	[K].MKGFGEYSRSPTF.[-]		0.082922	0.00334971	1	1	2	Q6UWZ7	Q6UWZ7 [397-409]		2	1506.70458	High	High	0.001667	0.03565	1.56
False	High	[R].VGTHQSL.[-]		0.0817987	0.00334971	1	2	1	Q7KYR7	Q7KYR7 [521-527]		0	741.38898	High	High	0.001667	0.03496	0.95
False	High	[R].RDGEIR.[Y]		0.0806927	0.00334971	1	1	1	Q14517	Q14517 [1065-1070]		1	745.39513	High	High	0.001642	0.03457	1.76
False	High	[R].QDSWEVVEGLR.[G]		0.082922	0.00334971	1	1	1	Q9H4L5	Q9H4L5 [32-42]		0	1317.64336	High	High	0.001667	0.03563	1.9
False	High	[K].ASGANYSFHKESGR.[F]		0.0817987	0.00334971	1	1	1	Q9UJU6	Q9UJU6 [135-148]		1	1510.70333	High	High	0.001667	0.03511	1.25
False	High	[K].AGSPAPSNRLNDSPTLKK.[L]	1xPhospho [S3(100)]	0.0817987	0.00334971	1	1	1	Q9BYW2	Q9BYW2 [612-629]	Q9BYW2 1xPhospho [S614(100)]	2	1932.95388	High	High	0.001667	0.03498	1.77
False	High	[R].SIDQDYER.[A]		0.0812436	0.00334971	1	1	1	Q9UDY2	Q9UDY2 [244-251]		0	1025.45343	High	High	0.001667	0.03478	1.08
False	High	[R].RSPSPYYSR.[YG]	1xDehydrated [S4(99.6)]	0.0812436	0.00334971	2	2	1	Q13595; P62995	Q13595 [259-267]; P62995 [263-271]	Q13595 1xDehydrated [S262(99.6)]; P62995 1xDehydrated [S266(99.6)]	1	1094.53777	High	High	0.001667	0.03482	1.75
False	High	[R].ARSPVLWGWSLPS.[-]		0.0834901	0.00334971	1	1	1	A1IGU5	A1IGU5 [663-675]		1	1455.77431	High	High	0.001667	0.03594	2.62
False	High	[R].SNIFSREEVTGYQR.[K]	1xDehydrated [S/T]	0.0834901	0.00334971	1	1	1	P51449	P51449 [297-310]		1	1667.81361	High	High	0.001667	0.0359	1.53
False	High	[R].RDSSDDWEIPDGQITVGQR.[I]	1xPhospho [S/T]	0.082922	0.00334971	1	1	1	P15056	P15056 [444-462]		1	2253.97719	High	High	0.001667	0.03549	1.14
False	High	[R].LRQQSSSSKGDSPELKPR.[A]		0.0817987	0.00334971	1	1	1	Q5VWQ8	Q5VWQ8 [967-984]		2	2000.05194	High	High	0.001667	0.03517	0.94
False	High	[-].MDFLLGNPFSSPVGQR.[I]	1xAcetyl [N-Term]	0.0806927	0.00334971	1	1	1	O60784	O60784 [1-16]	O60784 1xAcetyl [N-Term]	0	1806.88433	High	High	0.001642	0.03457	1.34
False	High	[R].ARSTPSPVLQPR.[D]	1xPhospho [S6(98.8)]	0.0823582	0.00334971	1	1	1	Q8TEK3	Q8TEK3 [897-908]	Q8TEK3 1xPhospho [S902(98.8)]	1	1388.70459	High	High	0.001667	0.03537	2.22
False	High	[R].DETEFYLGKR.[C]		0.0817987	0.00334971	1	1	1	P18077	P18077 [37-46]		1	1257.61099	High	High	0.001667	0.0351	1.27
False	High	[R].DYPFYER.[V]		0.0806927	0.00334971	1	1	2	Q96T37	Q96T37 [332-338]		0	989.43632	High	High	0.001642	0.03467	1.71
False	High	[R].GAESPFEEK.[S]	1xPhospho [S4(100)]	0.0812436	0.00334971	1	1	1	P46821	P46821 [1424-1432]	P46821 1xPhospho [S1427(100)]	0	1073.4187	High	High	0.001667	0.03473	1.81
False	High	[R].RYSGSDSDSISEGKRPK.[K]	1xPhospho [S3(97.9)]	0.0869922	0.00340554	1	1	1	O14646	O14646 [1094-1110]	O14646 1xPhospho [S1096(97.9)]	2	1948.87602	High	High	0.001692	0.03744	2.22
False	High	[K].LVPVGYGIR.[K]		0.0863974	0.00340554	1	1	2	P29692	P29692 [233-241]		0	973.58293	High	High	0.001692	0.03714	1.21
False	High	[R].LLSSNEDDANILSSPTDR.[S]	1xDehydrated [T16(99.3)]	0.0852211	0.00340554	1	1	1	O75448	O75448 [860-877]	O75448 1xDehydrated [T875(99.3)]	0	1928.91959	High	High	0.001692	0.03669	1.31
False	High	[R].LRSDVIHAPLPSPVDK.[V]	1xDehydrated [S12(100)]	0.0863974	0.00340554	1	1	1	Q14BN4	Q14BN4 [137-152]	Q14BN4 1xDehydrated [S148(100)]	1	1725.96463	High	High	0.001692	0.03726	1.44
False	High	[K].LFPADTSPSTATKIHSPIPDMSK.[F]		0.0869922	0.00340554	1	1	1	Q6NZY4	Q6NZY4 [643-665]		1	2441.23809	High	High	0.001692	0.03751	1.99
False	High	[R].ISNPFQGLSHRGSTISKGHK.[I]	3xDehydrated [S2(100); S9(100); S13(98.7)]	0.0852211	0.00340554	1	1	1	Q6ZVD7	Q6ZVD7 [493-512]	Q6ZVD7 3xDehydrated [S494(100); S501(100); S505(98.7)]	2	2097.11006	High	High	0.001692	0.03656	1.82
False	High	[K].YNEQHVPGSPFTAR.[V]	1xPhospho [S9(100)]	0.0852211	0.00340554	1	1	1	P21333	P21333 [1938-1951]	P21333 1xPhospho [S1946(100)]	0	1682.73226	High	High	0.001692	0.03649	2.25
False	High	[R].QAGEVTFADAHRPK.[L]	1xDehydrated [T6(100)]	0.0846397	0.00340554	1	1	1	Q13243	Q13243 [130-143]	Q13243 1xDehydrated [T135(100)]	0	1508.76045	High	High	0.001692	0.03628	2.36
False	High	[K].TTSPLEEEEREIK.[S]	1xPhospho [T/S]	0.0846397	0.00340554	1	1	1	Q9UKV3	Q9UKV3 [363-375]		1	1640.74149	High	High	0.001692	0.03623	1.89
False	High	[R].KLSQRPTVAELLAR.[K]		0.0846397	0.00340554	1	1	1	Q8IZ21	Q8IZ21 [626-639]		1	1581.9435	High	High	0.001692	0.0363	2.32
False	High	[K].GYQVPVLGTPSLLGQSLLHGQLIPTTGPVR.[I]		0.0846397	0.00340554	1	1	1	Q7Z6E9	Q7Z6E9 [463-492]		0	3098.73608	High	High	0.001692	0.03631	1.74
False	High	[K].VPSPLEGSEGDGDTD.[-]	1xPhospho [T14(100)]	0.0846397	0.00340554	1	1	1	Q9Y606	Q9Y606 [413-427]	Q9Y606 1xPhospho [T426(100)]	0	1554.58432	High	High	0.001692	0.03629	3.36
False	High	[K].QRPSEERICNAVSSSHGLDR.[K]	1xCarbamidomethyl [C9]; 3xDehydrated [S4(100); S]	0.0869922	0.00340554	1	1	1	Q92794	Q92794 [25-44]	Q92794 3xDehydrated [S28(100); S]	1	2244.06867	High	High	0.001692	0.03737	1.62
False	High	[K].RLSTHSPFR.[T]		0.085807	0.00340554	1	1	1	P11171	P11171 [707-715]		1	1100.59595	High	High	0.001692	0.03701	1.81
False	High	[K].NESSPIRFDILLDDLDTVPVSTLQR.[T]		0.085807	0.00340554	1	1	1	Q99550	Q99550 [1004-1028]		1	2843.47853	High	High	0.001692	0.03681	1.43
False	High	[R].SRSRSYTPEYR.[R]	1xPhospho [S1(99.1)]	0.0840627	0.00340554	1	1	1	Q13595	Q13595 [82-92]	Q13595 1xPhospho [S82(99.1)]	2	1481.65328	High	High	0.001667	0.03599	1.73
False	High	[K].EPLIPASPK.[A]	1xPhospho [S7(100)]	0.0888043	0.00346106	1	1	1	Q9Y613	Q9Y613 [517-525]	Q9Y613 1xPhospho [S523(100)]	0	1031.51729	High	High	0.001716	0.03822	1.76
False	High	[R].ASSPSLIER.[N]	1xPhospho [S3(100)]	0.0888043	0.00346106	1	1	1	A1L170	A1L170 [221-229]	A1L170 1xPhospho [S223(100)]	0	1039.48197	High	High	0.001716	0.03817	2.06
False	High	[K].RHSRSPFEDSR.[G]		0.0888043	0.00346106	1	1	1	O14654	O14654 [731-741]		2	1373.66688	High	High	0.001716	0.03833	1.59
False	High	[KR].LAEQAER.[Y]		0.0881957	0.00346106	6	7	1	P63104; P31946; Q04917; P61981; P27348; P62258	P63104 [12-18]; P31946 [14-20]; Q04917 [13-19]; P61981 [13-19]; P27348 [12-18]; P62258 [13-19]		0	816.42101	High	High	0.001716	0.03795	1.44
False	High	[R].DLEPGEVPSDSDEDGEHKSHSPR.[A]	1xPhospho [S21(98.9)]	0.0894174	0.00346106	1	1	1	Q96T58	Q96T58 [1372-1394]	Q96T58 1xPhospho [S1392(98.9)]	1	2599.05802	High	High	0.001716	0.03858	1.95
False	High	[R].ERSPSPSFR.[W]	1xPhospho [S5(99)]	0.0894174	0.00346106	1	1	2	P49585	P49585 [327-335]	P49585 1xPhospho [S331(99)]	1	1142.49901	High	High	0.001716	0.03854	2.12
False	High	[R].FRLTPPSPVR.[S]	1xPhospho [S7(100)]	0.0888043	0.00346106	1	1	2	Q8TAP8	Q8TAP8 [81-90]	Q8TAP8 1xPhospho [S87(100)]	1	1249.64528	High	High	0.001716	0.03827	2.25
False	High	[K].GNISFVAFPVSNTNSPTKILPK.[T]		0.0875917	0.00346106	1	1	1	Q14188	Q14188 [28-49]		1	2331.27071	High	High	0.001692	0.03758	1.4
False	High	[-].MNKLRQSFR.[R]	1xAcetyl [N-Term]	0.0894174	0.00346106	1	1	1	P49757	P49757 [1-9]	P49757 1xAcetyl [N-Term]	2	1221.65209	High	High	0.001716	0.0384	1.08
False	High	[R].GSPTRPNPPVR.[N]	1xDehydrated [S/T]	0.0881957	0.00346106	1	1	2	Q14195	Q14195 [521-531]		0	1159.63307	High	High	0.001716	0.03784	1.9
False	High	[K].NMTPYRSPPPYVPP.[-]		0.0888043	0.00346106	1	1	1	Q14118	Q14118 [882-895]		1	1615.79372	High	High	0.001716	0.03815	1.76
False	High	[R].FNEYVEVTDSPDYDRR.[A]		0.0875917	0.00346106	1	1	1	O75167	O75167 [576-591]		1	2004.89337	High	High	0.001716	0.03773	2.53
False	High	[R].ALLFIPR.[R]		0.0900353	0.00346106	1	1	1	P08238	P08238 [331-337]		0	829.52944	High	High	0.001716	0.03882	1.48
False	High	[R].FYPESSYK.[S]		0.0875917	0.00346106	1	1	1	Q16625	Q16625 [336-343]		0	1020.46729	High	High	0.001716	0.03763	1.32
False	High	[R].RQSSSSAGDSDGEREDSAAER.[A]	1xPhospho [S10(98.1)]	0.0875917	0.00346106	1	1	1	Q9BRA0	Q9BRA0 [20-40]	Q9BRA0 1xPhospho [S29(98.1)]	2	2276.90113	High	High	0.001692	0.03756	1.3
False	High	[R].SSSPIPLTPSKEGSAVFAGFEGRR.[T]	1xPhospho [S3(96.8)]	0.0894174	0.00346106	1	1	1	Q8N5Y2	Q8N5Y2 [398-421]	Q8N5Y2 1xPhospho [S400(96.8)]	2	2557.24464	High	High	0.001716	0.0386	1.99
False	High	[K].KIPEPSPVTR.[R]	1xPhospho [S6(100)]	0.0875917	0.00346106	1	1	1	Q7Z4S6	Q7Z4S6 [1234-1243]	Q7Z4S6 1xPhospho [S1239(100)]	1	1203.61332	High	High	0.001716	0.03761	1.87
False	High	[R].VSPQDANPLMANGTLTR.[R]		0.0906577	0.00363614	1	1	1	O60716	O60716 [46-62]		0	1784.89596	High	High	0.001796	0.03906	2.02
False	High	[K].RKTIITVDQDLGELELNDESSDSDEEMTAVA.[-]	1xPhospho [S/T]	0.0906577	0.00363614	1	1	1	Q96EY4	Q96EY4 [173-203]		2	3503.56187	High	High	0.001743	0.03898	1.5
False	High	[R].SHSLSPTHREDGQNITPK.[I]		0.0906577	0.00363614	1	1	1	Q8N8E3	Q8N8E3 [169-186]		1	2003.98934	High	High	0.001796	0.03907	1.49
False	High	[K].LIPITGGNARSPEDQLGKHGEK.[Q]		0.0906577	0.00363614	1	1	2	Q9UK61	Q9UK61 [917-938]		2	2317.22588	High	High	0.001796	0.03916	1.75
False	High	[R].EAAELEEASAESEDEMIHPEGVASLLPPDFQSSLERPELELSR.[H]		0.0906577	0.00363614	1	1	1	Q9UKV3	Q9UKV3 [158-200]		0	4737.23598	High	High	0.001716	0.03894	2.41
False	High	[K].FDGVEGPRTPK.[Y]		0.0906577	0.00363614	1	1	1	Q6PKG0	Q6PKG0 [368-378]		1	1202.61641	High	High	0.001796	0.03902	1.17
False	High	[R].SPSPGLFR.[A]	1xPhospho [S3(100)]	0.0906577	0.00363614	1	1	1	Q9HAW4	Q9HAW4 [808-815]	Q9HAW4 1xPhospho [S810(100)]	0	940.42881	High	High	0.001796	0.03919	1.79
False	High	[R].TTSPGGRPSARSPLSPTETFSWPDVR.[E]	1xPhospho [S/T]	0.0906577	0.00363614	1	1	1	A1L390	A1L390 [1026-1051]		1	2866.35196	High	High	0.001716	0.03895	3.28
False	High	[R].SSSAPLIHGLSDLSQVFQPYTLR.[T]	1xPhospho [S/Y/T]	0.0912849	0.00369026	1	1	1	Q7Z309	Q7Z309 [23-45]		0	2596.28069	High	High	0.001819	0.03938	1.3
False	High	[K].FYEQFSK.[N]		0.0912849	0.00369026	1	1	1	P07900	P07900 [437-443]		0	948.44616	High	High	0.001819	0.03941	1.23
False	High	[R].SPSPAHLPDDPK.[V]		0.0919167	0.00369026	1	1	1	Q92615	Q92615 [599-610]		0	1260.62189	High	High	0.001819	0.0397	1.33
False	High	[-].MGLLSILR.[K]	1xMet-loss [N-Term]	0.0919167	0.00369026	1	1	2	P36405	P36405 [1-8]	P36405 1xMet-loss [N-Term]	0	771.5087	High	High	0.001819	0.03973	1.61
False	High	[R].LTDYVAFLEN.[-]		0.0912849	0.00369026	1	1	1	Q99627	Q99627 [200-209]		0	1184.58338	High	High	0.001819	0.03948	1.26
False	High	[R].WRPHSPDGPRSAGWR.[E]		0.0931944	0.00369026	1	1	2	Q6Y7W6	Q6Y7W6 [232-246]		1	1761.86804	High	High	0.001819	0.04013	2.13
False	High	[R].QRSAPDLKESGAAV.[-]		0.0931944	0.00369026	1	1	2	O43896	O43896 [1090-1103]		2	1428.74413	High	High	0.001819	0.0403	1.84
False	High	[R].LEISPDSSPER.[A]	1xPhospho [S8(99.7)]	0.0938404	0.00369026	1	1	1	Q99959	Q99959 [148-158]	Q99959 1xPhospho [S155(99.7)]	0	1309.56715	High	High	0.001819	0.04065	2.93
False	High	[K].KLTSDEEGEPSGKR.[K]	1xDehydrated [T/S]	0.0931944	0.00369026	1	1	1	Q8WVC0	Q8WVC0 [627-640]		2	1514.74453	High	High	0.001819	0.04032	1.1
False	High	[R].LGSLLPVLSPTSLPSPLPATLETPVPAFLKNQEFLQAR.[T]		0.0912849	0.00369026	1	1	1	P48681	P48681 [344-381]		1	4042.26271	High	High	0.001819	0.03924	1.54
False	High	[R].QGSGVILR.[Q]	1xPhospho [S3(100)]	0.0912849	0.00369026	1	1	2	P46108	P46108 [123-130]	P46108 1xPhospho [S125(100)]	0	909.45536	High	High	0.001819	0.03943	2.43
False	High	[K].GKSPVSKSPVEEK.[A]	2xPhospho [S3(100); S8(100)]	0.0931944	0.00369026	1	1	1	P07197	P07197 [665-677]	P07197 2xPhospho [S667(100); S672(100)]	2	1531.68048	High	High	0.001819	0.04012	2.27
False	High	[R].SFSPVLGPRPR.[E]		0.0938404	0.00369026	1	1	1	Q9ULC8	Q9ULC8 [524-534]		0	1212.68477	High	High	0.001819	0.04061	1.0
False	High	[K].GLSASLPDLDSENWIEVK.[K]	1xPhospho [S]; 2xDehydrated [S]	0.0931944	0.00369026	1	1	1	Q6PKG0	Q6PKG0 [544-561]		0	2016.93141	High	High	0.001819	0.04021	1.69
False	High	[R].YLPDTLLLEECGLLRK.[G]	1xCarbamidomethyl [C11]; 2xPhospho [Y1(100); T5(100)]	0.0925532	0.00369026	1	1	2	P21964	P21964 [197-212]	P21964 2xPhospho [Y197(100); T201(100)]	1	2092.97897	High	High	0.001819	0.0399	1.92
False	High	[R].TASPPPPPK.[R]	1xDehydrated [T/S]	0.0931944	0.00369026	1	1	1	Q8IYB3	Q8IYB3 [614-622]		0	873.48288	High	High	0.001819	0.04027	1.56
False	High	[R].RASAILR.[S]		0.0925532	0.00369026	1	1	1	P46779	P46779 [113-119]		1	786.49445	High	High	0.001819	0.03983	1.73
False	High	[R].NRYRDVSPFDHSR.[I]		0.0938404	0.00369026	1	1	1	P18031	P18031 [44-56]		2	1648.79388	High	High	0.001819	0.0405	1.43
False	High	[R].SFNDFR.[S]		0.0938404	0.00369026	1	1	1	P42356	P42356 [230-235]		0	785.35768	High	High	0.001819	0.0406	1.19
False	High	[K].TYDMLK.[A]		0.0925532	0.00369026	1	1	2	Q99959	Q99959 [107-112]		0	770.3753	High	High	0.001819	0.03997	1.2
False	High	[K].IYEFPETDDEEENKLVKK.[I]		0.0919167	0.00369026	1	1	1	Q16181	Q16181 [222-239]		2	2226.08123	High	High	0.001819	0.0396	1.79
False	High	[-].MATPPKR.[SR]	1xMet-loss+Acetyl [N-Term]	0.0938404	0.00369026	1	2	2	P27707	P27707 [1-7]	P27707 1xMet-loss+Acetyl [N-Term]	1	711.4148	High	High	0.001819	0.04063	1.4
False	High	[R].RVSPLNLSSVTP.[-]	1xPhospho [S3(100)]	0.0944911	0.00374754	1	1	1	Q9UJX2	Q9UJX2 [586-597]	Q9UJX2 1xPhospho [S588(100)]	1	1349.68246	High	High	0.001819	0.04094	2.81
False	High	[R].DLDKPRRSPTLR.[Y]	1xPhospho [S8(100)]	0.0944911	0.00374754	1	1	1	Q8NAV1	Q8NAV1 [219-230]	Q8NAV1 1xPhospho [S226(100)]	2	1533.78972	High	High	0.001819	0.04086	1.55
False	High	[K].AGYVDFENGQWATDDIPDDLNSIR.[A]		0.0944911	0.00374754	1	1	1	P55265	P55265 [444-467]		0	2711.22198	High	High	0.001819	0.04094	1.8
False	High	[R].RLSVPR.[D]		0.0944911	0.00374754	1	1	1	P78412	P78412 [391-396]		1	727.45733	High	High	0.001819	0.04069	1.82
False	High	[R].GGSPDLWK.[S]	1xDehydrated [S3(100)]	0.0944911	0.00374754	1	1	1	Q96JM3	Q96JM3 [474-481]	Q96JM3 1xDehydrated [S476(100)]	0	841.42028	High	High	0.001819	0.04078	1.66
False	High	[R].ERSYELVR.[S]		0.0944911	0.00374754	1	1	1	Q9UGL1	Q9UGL1 [1454-1461]		1	1051.55308	High	High	0.001819	0.0409	1.66
False	High	[R].NPPGFAFVEFEDPRDAADAVR.[E]		0.0944911	0.00374754	1	1	1	P84103	P84103 [44-64]		1	2320.09928	High	High	0.001819	0.04073	2.07
False	High	[K].SRVSVSPGRTSGK.[V]	1xPhospho [S6(100)]	0.0951467	0.00380612	1	1	1	Q8IYB3	Q8IYB3 [426-438]	Q8IYB3 1xPhospho [S431(100)]	2	1397.68967	High	High	0.001872	0.04119	1.36
False	High	[K].ITGSPTLVK.[N]	1xPhospho [S4(100)]	0.095807	0.00392141	1	1	2	O15409	O15409 [588-596]	O15409 1xPhospho [S591(100)]	0	995.51729	High	High	0.001925	0.04151	2.17
False	High	[R].AASSSSPGSPVASSPSR.[L]	1xPhospho [S]; 2xDehydrated [S]	0.095807	0.00392141	1	1	1	Q92538	Q92538 [1776-1792]		0	1575.67989	High	High	0.001925	0.04151	1.68
False	High	[R].ISPDRVYINYYDMNAANVGWNNSTFA.[-]		0.0964721	0.00392141	1	1	2	P14174	P14174 [90-115]		1	2995.36793	High	High	0.001925	0.04176	2.15
False	High	[R].YLMAGPGSSSEEDEASHSGGSGDEAPKLPQKQPQTK.[T]	2xPhospho [S/Y/T]	0.0964721	0.00392141	1	1	1	P18887	P18887 [401-436]		2	3860.6358	High	High	0.001925	0.04188	2.38
False	High	[R].RRDSYYDR.[G]		0.0964721	0.00392141	1	1	1	Q13595	Q13595 [233-240]		2	1130.53375	High	High	0.001925	0.04175	1.21
False	High	[R].RESLGLESKDGS.[-]		0.095807	0.00392141	1	1	2	Q96BH1	Q96BH1 [448-459]		2	1277.63318	High	High	0.001925	0.04157	1.88
False	High	[K].GKPKPRSPQPPSR.[Q]		0.0964721	0.00392141	1	1	3	Q86VM9	Q86VM9 [481-493]		1	1431.81791	High	High	0.001925	0.04166	1.5
False	High	[K].GISATLHVTSNPVHAADSPAK.[A]	1xPhospho [T5(97.3)]; 2xDehydrated [T9(99.1); S10(99.1)]	0.0964721	0.00392141	1	1	1	Q6P4R8	Q6P4R8 [1005-1025]	Q6P4R8 1xPhospho [T1009(97.3)]; 2xDehydrated [T1013(99.1); S1014(99.1)]	0	2117.01754	High	High	0.001925	0.04179	1.4
False	High	[K].KIYDVEQLR.[Y]		0.095807	0.00392141	1	1	1	Q86VI3	Q86VI3 [84-92]		1	1163.6419	High	High	0.001872	0.04139	1.45
False	High	[K].FSSPIVK.[S]	1xPhospho [S3(99.6)]	0.095807	0.00392141	1	1	1	P49790	P49790 [527-533]	P49790 1xPhospho [S529(99.6)]	0	857.41685	High	High	0.001872	0.04137	1.95
False	High	[R].GRRSPILLPK.[G]		0.097142	0.00397737	1	1	1	Q8TD16	Q8TD16 [579-588]		2	1136.72624	High	High	0.00195	0.04207	1.7
False	High	[R].GRDSPYQSRGSPHYFSPFRPY.[-]	1xPhospho [S4(100)]	0.0978168	0.00397737	1	1	1	Q13242	Q13242 [201-221]	Q13242 1xPhospho [S204(100)]	2	2581.14085	High	High	0.00195	0.04234	2.63
False	High	[R].DSSFTEVPRSPK.[H]		0.0984965	0.00397737	1	1	1	O95425	O95425 [236-247]		1	1349.66957	High	High	0.00195	0.04275	1.14
False	High	[R].SRDSGDENEPIQER.[F]	1xPhospho [S1(99.3)]	0.0984965	0.00397737	1	1	1	Q8WX93	Q8WX93 [1118-1131]	Q8WX93 1xPhospho [S1118(99.3)]	1	1711.69191	High	High	0.00195	0.04268	2.39
False	High	[K].KAEPSEVDMNSPKSK.[K]	1xOxidation [M9]	0.0978168	0.00397737	1	1	1	Q9NR30	Q9NR30 [61-75]		2	1662.80033	High	High	0.00195	0.04239	1.21
False	High	[R].GPPNSPDLK.[L]		0.0984965	0.00397737	1	1	1	Q6ZSZ5	Q6ZSZ5 [944-952]		0	924.47852	High	High	0.00195	0.04262	1.07
False	High	[R].NPLPPILGSPTK.[A]	1xPhospho [S9(99.5)]	0.097142	0.00397737	1	1	1	O75385	O75385 [615-626]	O75385 1xPhospho [S623(99.5)]	0	1313.68648	High	High	0.001925	0.0419	2.5
False	High	[R].EIQTAVR.[L]		0.0984965	0.00397737	2	14	1	Q16778; O60814	Q16778 [94-100]; O60814 [94-100]		0	816.45739	High	High	0.00195	0.04274	1.74
False	High	[K].VSSVDGVLGGYIQK.[K]	1xPhospho [Y11(100)]	0.0978168	0.00397737	1	1	1	P06400	P06400 [81-94]	P06400 1xPhospho [Y91(100)]	0	1501.7298	High	High	0.00195	0.04232	1.58
False	High	[K].MFVSSSGLPPSPVPSPR.[R]	1xPhospho [S]; 2xDehydrated [S]	0.097142	0.00397737	1	1	1	Q7Z309	Q7Z309 [127-143]		0	1785.83937	High	High	0.00195	0.0421	1.89
False	High	[R].STSYGYSRSR.[S]		0.097142	0.00397737	1	1	1	Q13242	Q13242 [187-196]		1	1163.54398	High	High	0.00195	0.04205	1.36
False	High	[K].ITGSPTLVK.[N]		0.0984965	0.00397737	1	1	1	O15409	O15409 [588-596]		0	915.55096	High	High	0.00195	0.04279	1.52
False	High	[R].FDPAMFNISPGAVQF.[-]	1xOxidation [M5]	0.099181	0.00403491	1	1	2	Q8IVD9	Q8IVD9 [347-361]		0	1656.77266	High	High	0.00195	0.04297	1.29
False	High	[R].GLHGTDYTADY.[-]		0.099181	0.00403491	1	1	1	O94829	O94829 [953-963]		0	1212.51676	High	High	0.00195	0.04303	2.3
False	High	[R].RVQTPLLR.[A]		0.099181	0.00403491	1	1	1	Q9UHD8	Q9UHD8 [46-53]		1	982.61562	High	High	0.001976	0.04311	1.66
False	High	[R].SRSPTPPSSAGLGSNSAPPIPDSR.[L]	1xPhospho [S/T]; 2xDehydrated [S/T]	0.099181	0.00403491	1	1	1	Q8IWX8	Q8IWX8 [815-838]		1	2379.10888	High	High	0.00195	0.04295	1.82
False	High	[K].VTRSPPETAAPVEDMARR.[TS]		0.099181	0.00403491	1	2	1	Q9Y3L3	Q9Y3L3 [547-564]		2	1983.00763	High	High	0.00195	0.04297	2.29
False	High	[R].EKSTFREESPLR.[I]	1xDehydrated [S3(99.4)]	0.0998705	0.00408858	1	1	1	Q9NYF8	Q9NYF8 [523-534]	Q9NYF8 1xDehydrated [S525(99.4)]	2	1460.74922	High	High	0.002	0.04335	1.56
False	High	[R].EGQGGAGRTSPGGRTSPEAR.[G]	1xPhospho [T/S]	0.101968	0.00408858	1	1	1	Q8TD16	Q8TD16 [559-578]		2	2007.89922	High	High	0.002	0.04418	1.52
False	High	[K].VRPSSDLNNSTGQSPHHKVQR.[S]		0.102678	0.00408858	1	1	1	P27448	P27448 [387-407]		1	2344.18648	High	High	0.002	0.04448	1.74
False	High	[R].GSDSPAADVEIEYVTEEPEIYEPNFIFFK.[R]	1xPhospho [S/Y/T]	0.0998705	0.00408858	1	1	1	Q13435	Q13435 [359-387]		0	3415.51814	High	High	0.002	0.0434	1.33
False	High	[K].LGSAADFLLDISETDLSSLTASIK.[A]		0.101968	0.00408858	1	1	1	O75369	O75369 [1920-1943]		0	2467.28139	High	High	0.002	0.04431	0.96
False	High	[R].EVSPGSRDILDGVR.[I]	1xPhospho [S3(100)]	0.101264	0.00408858	1	1	1	Q96RL1	Q96RL1 [461-474]	Q96RL1 1xPhospho [S463(100)]	1	1579.74758	High	High	0.002	0.0438	2.11
False	High	[R].GLPSTASGR.[L]		0.100565	0.00408858	1	1	1	P48730	P48730 [325-333]		0	845.44756	High	High	0.002	0.04368	2.08
False	High	[K].SSPAKKESVSPEDSEK.[K]		0.101264	0.00408858	1	1	1	P35251	P35251 [359-374]		2	1704.82865	High	High	0.002	0.04405	1.06
False	High	[R].ALTQPSPVSTPSSVQFFLQEDDSADR.[K]	1xPhospho [S/T]	0.101968	0.00408858	1	1	1	P04920	P04920 [139-164]		0	2902.31424	High	High	0.002	0.04441	2.17
False	High	[R].TNPPTQKPPSPPMSGR.[G]	1xPhospho [S10(100)]	0.102678	0.00408858	1	1	2	Q8IZP0	Q8IZP0 [174-189]	Q8IZP0 1xPhospho [S183(100)]	0	1771.8197	High	High	0.002	0.04444	1.86
False	High	[R].ERHPSWR.[S]		0.102678	0.00408858	1	1	1	P23588	P23588 [402-408]		1	967.48567	High	High	0.002	0.0445	2.39
False	High	[K].TPEEVIEYSAVFWER.[C]		0.100565	0.00408858	1	1	1	O60264	O60264 [876-890]		0	1854.89086	High	High	0.002	0.04359	0.73
False	High	[R].SLSYSPVER.[R]	1xPhospho [S1(100)]	0.101264	0.00408858	1	1	1	Q9UQ35	Q9UQ35 [2690-2698]	Q9UQ35 1xPhospho [S2690(100)]	0	1117.49253	High	High	0.002	0.04388	2.14
False	High	[R].KAENPSPRSPSSQTPNSR.[R]		0.102678	0.00408858	1	1	1	Q9NZJ0	Q9NZJ0 [671-688]		2	1939.95804	High	High	0.002	0.0447	1.16
False	High	[R].QPSLNAYNSLTR.[S]		0.100565	0.00408858	1	1	1	Q9H2E6	Q9H2E6 [986-997]		0	1363.69645	High	High	0.002	0.04353	1.44
False	High	[K].IKDLSTVEALQNLK.[N]		0.100565	0.00408858	1	1	1	Q9BTT0	Q9BTT0 [100-113]		1	1571.9003	High	High	0.002	0.04358	1.35
False	High	[R].AASPYSQRPASPTAIRR.[I]		0.0998705	0.00408858	1	1	1	Q99569	Q99569 [271-287]		1	1828.97765	High	High	0.002	0.04345	1.83
False	High	[R].FLPLNIR.[N]		0.101264	0.00408858	1	1	1	Q7Z6E9	Q7Z6E9 [865-871]		0	872.53525	High	High	0.002	0.04387	1.29
False	High	[R].ESESESDETPPAAPQLIK.[K]		0.0998705	0.00408858	1	1	1	O60832	O60832 [450-467]		0	1927.91311	High	High	0.001976	0.04322	1.68
False	High	[K].AVDPEDDFQR.[E]		0.101968	0.00408858	1	1	1	Q99848	Q99848 [95-104]		0	1191.52766	High	High	0.002	0.04433	1.67
False	High	[K].RPLPVESPDTQR.[K]		0.100565	0.00408858	1	1	1	P57682	P57682 [244-255]		0	1394.73865	High	High	0.002	0.04358	1.3
False	High	[R].GRSRSPQRPGWSR.[S]		0.103392	0.00426273	1	1	1	Q9UQ35	Q9UQ35 [532-544]		2	1526.80472	High	High	0.00208	0.04506	1.22
False	High	[R].SKRPPKSPEEEGQMSS.[-]	1xOxidation [M14]	0.103392	0.00426273	1	1	2	Q9BRL6	Q9BRL6 [267-282]		2	1789.8385	High	High	0.002054	0.04488	1.55
False	High	[K].QSLTMDPVVK.[S]		0.103392	0.00426273	1	1	1	P34932	P34932 [755-764]		0	1117.59217	High	High	0.00208	0.045	1.4
False	High	[K].QGPVSPGPAPPPSFIMSYKLPMEDLKETS.[-]		0.103392	0.00426273	1	1	1	P29375	P29375 [1662-1690]		2	3100.53697	High	High	0.002054	0.04482	2.07
False	High	[R].IMGFHRPGSGAEEESQTK.[S]	1xOxidation [M2]	0.103392	0.00426273	1	1	1	P49069	P49069 [47-64]		0	1976.91306	High	High	0.00208	0.04506	1.61
False	High	[R].LDTGSPEPETR.[G]	1xPhospho [S5(99.4)]	0.103392	0.00426273	1	1	1	Q9Y2F5	Q9Y2F5 [1850-1860]	Q9Y2F5 1xPhospho [S1854(99.4)]	0	1281.53585	High	High	0.00208	0.04489	2.0
False	High	[R].KPKRSLTVSDDAESSEPER.[K]		0.103392	0.00426273	1	1	1	Q8NFC6	Q8NFC6 [2950-2968]		2	2131.06257	High	High	0.00208	0.04492	1.65
False	High	[R].GPSPAPASSPK.[R]		0.105564	0.00437584	1	1	1	Q9H7N4	Q9H7N4 [717-727]		0	995.51564	High	High	0.002131	0.04601	1.52
False	High	[K].AVLIASTRSPISFLSK.[L]		0.104835	0.00437584	1	1	1	Q7RTP6	Q7RTP6 [641-656]		1	1689.98978	High	High	0.002131	0.04551	1.28
False	High	[K].VKPETPPR.[Q]		0.104835	0.00437584	1	1	1	Q9UQ35	Q9UQ35 [979-986]		0	923.53089	High	High	0.002131	0.04549	1.34
False	High	[R].NQSPEPSSGPRGEVPLAK.[Q]		0.104111	0.00437584	1	1	1	Q14699	Q14699 [218-235]		1	1849.94027	High	High	0.002131	0.04535	1.62
False	High	[K].RPPKPR.[L]		0.105564	0.00437584	1	1	2	P22105	P22105 [1772-1777]		0	750.47332	High	High	0.002131	0.04583	1.3
False	High	[K].EVVQGSGAPAALSTTPK.[E]	2xDehydrated [S6(100); S/T]	0.104111	0.00437584	1	1	1	Q8N1P7	Q8N1P7 [564-580]	Q8N1P7 2xDehydrated [S569(100); S/T]	0	1576.83295	High	High	0.002131	0.04523	2.01
False	High	[R].SPYSPVLR.[R]		0.105564	0.00437584	1	1	1	Q14004	Q14004 [397-404]		0	918.50434	High	High	0.002131	0.0458	1.65
False	High	[K].EAVREGSPANWKR.[K]	1xPhospho [S7(100)]	0.104111	0.00437584	1	1	1	O96019	O96019 [227-239]	O96019 1xPhospho [S233(100)]	2	1579.73768	High	High	0.002131	0.0454	1.8
False	High	[K].SLPSPSLSSSVQGQGPVTMEAERSK.[A]	1xOxidation [M19]; 2xDehydrated [T18(100); S24(100)]	0.104835	0.00437584	1	1	1	Q9H6Q3	Q9H6Q3 [10-34]	Q9H6Q3 2xDehydrated [T27(100); S33(100)]	1	2539.24569	High	High	0.002131	0.04541	2.27
False	High	[K].LGEGTYATVFK.[G]		0.104111	0.00437584	1	1	1	Q07002	Q07002 [150-160]		0	1185.61502	High	High	0.002131	0.04534	0.94
False	High	[K].KESESEDSSDDEPLIK.[K]	1xPhospho [S8(98.8)]	0.104835	0.00437584	1	1	1	P35659	P35659 [299-314]	P35659 1xPhospho [S306(98.8)]	1	1887.7743	High	High	0.002131	0.04565	1.95
False	High	[K].WLTSPVR.[R]		0.105564	0.00437584	2	2	1	O60229; O75962	O60229 [1770-1776]; O75962 [1776-1782]		0	858.48321	High	High	0.002131	0.04577	1.77
False	High	[K].AEDGATPSPSNETPKK.[K]	1xPhospho [S8(100)]	0.105564	0.00437584	1	1	1	P29966	P29966 [138-153]	P29966 1xPhospho [S145(100)]	1	1708.74255	High	High	0.002131	0.04604	1.56
False	High	[K].LDQILLNGNNITMLVPGGEGPEV.[-]	1xOxidation [M13]	0.105564	0.00437584	1	1	1	Q9Y4Y9	Q9Y4Y9 [69-91]		0	2409.233	High	High	0.002131	0.04579	1.77
False	High	[R].GSRYSRSPYSR.[S]		0.104835	0.00437584	1	1	1	Q9BRL6	Q9BRL6 [152-162]		2	1315.65017	High	High	0.002131	0.0457	0.99
False	High	[R].HSSPHQSEDEEDPR.[N]	1xPhospho [S3(99.5)]	0.104111	0.00437584	1	1	1	P13807	P13807 [651-664]	P13807 1xPhospho [S653(99.5)]	0	1729.64496	High	High	0.002131	0.04539	1.53
False	High	[-].MAAAVAAAGAGEPQSPDELLPKGDAEKPEEELEEDDDEELDETLSER.[L]	1xMet-loss [N-Term]; 1xPhospho [S15(100)]	0.106298	0.00443336	1	1	1	Q9NS69	Q9NS69 [1-47]	Q9NS69 1xMet-loss [N-Term]; 1xPhospho [S15(100)]	1	4945.17938	High	High	0.002131	0.04617	2.69
False	High	[R].AQPYDPNFYDETYDYGGFTMMFDDRR.[G]		0.106298	0.00443336	1	1	1	P61978	P61978 [222-247]		1	3214.31933	High	High	0.002131	0.04622	1.3
False	High	[R].EASPAPLAQGEPGREDLPTR.[L]		0.106298	0.00443336	1	1	1	Q9P1Y6	Q9P1Y6 [1200-1219]		1	2091.04652	High	High	0.002157	0.04628	2.37
False	High	[R].RVSSSRSVSGSPEPAAK.[K]	1xPhospho [S]	0.106298	0.00443336	1	1	3	Q8IYB3	Q8IYB3 [746-762]		2	1781.85417	High	High	0.002157	0.04637	1.91
False	High	[K].SISPEVSASR.[R]		0.107038	0.00454672	1	1	2	Q9Y2F5	Q9Y2F5 [923-932]		0	1032.53201	High	High	0.002183	0.04662	1.62
False	High	[R].RGSEDFETR.[S]		0.107038	0.00454672	1	1	1	A2AJT9	A2AJT9 [190-198]		1	1096.50178	High	High	0.002183	0.04645	1.95
False	High	[R].KLPFPLSPS.[-]		0.108531	0.00454672	1	1	1	Q96M11	Q96M11 [291-299]		1	985.57169	High	High	0.002208	0.04731	1.92
False	High	[K].ASPTLDFTER.[-]	1xPhospho [S2(99.3)]	0.107038	0.00454672	1	1	1	O43426	O43426 [1564-1573]	O43426 1xPhospho [S1565(99.3)]	0	1216.52456	High	High	0.002183	0.04663	1.89
False	High	[R].SRSPMHYMYRPR.[S]	1xPhospho [S1(99.5)]	0.107038	0.00454672	1	1	1	Q14966	Q14966 [508-519]	Q14966 1xPhospho [S508(99.5)]	1	1660.72363	High	High	0.002183	0.0465	1.98
False	High	[R].NLDAQYEMAR.[S]	1xOxidation [M8]	0.107038	0.00454672	1	1	1	Q7L4I2	Q7L4I2 [402-411]		0	1226.54701	High	High	0.002208	0.04667	1.13
False	High	[R].SYSPDGKESPSDK.[K]	1xPhospho [S3(99)]	0.107782	0.00454672	1	1	1	P43243	P43243 [596-608]	P43243 1xPhospho [S598(99)]	1	1476.58901	High	High	0.002208	0.04694	1.73
False	High	[R].AGAPLGRSPAPDSASPTRLTEPER.[A]	1xPhospho [S/T]	0.107038	0.00454672	1	1	1	Q13207	Q13207 [372-395]		2	2513.21441	High	High	0.002183	0.0466	2.77
False	High	[K].VAVVRTPPKSPSSAK.[S]	1xPhospho [S10(100)]	0.107038	0.00454672	1	1	1	P10636	P10636 [543-557]	P10636 1xPhospho [S552(100)]	2	1603.85673	High	High	0.002208	0.04672	1.73
False	High	[R].SSLSPGRGKDFK.[S]		0.107782	0.00454672	1	1	1	Q9BUQ8	Q9BUQ8 [106-117]		2	1278.68008	High	High	0.002208	0.04677	1.57
False	High	[K].RLDPDAIPSPIQVIEDDRNNR.[G]		0.107782	0.00454672	1	1	1	P53992	P53992 [320-340]		2	2433.24807	High	High	0.002208	0.04681	2.42
False	High	[R].DSFDDALQVNTTDLSPK.[E]	3xPhospho [S15(100); S/T]	0.107038	0.00454672	1	1	1	Q14CN2	Q14CN2 [802-818]	Q14CN2 3xPhospho [S816(100); S/T]	0	2105.77532	High	High	0.002183	0.04656	1.35
False	High	[R].RPSDSGPPAER.[S]		0.108531	0.00454672	1	1	1	Q9BST9	Q9BST9 [104-114]		0	1168.57052	High	High	0.002208	0.04733	1.21
False	High	[K].VFLAQK.[M]		0.108531	0.00454672	1	2	1	P14618	P14618 [306-311]		0	705.42939	High	High	0.002208	0.04727	1.39
False	High	[R].KRSWGHESPEER.[H]	1xPhospho [S]	0.109286	0.0046044	1	1	1	Q9UKJ3	Q9UKJ3 [1007-1018]		2	1577.68565	High	High	0.002208	0.04758	1.29
False	High	[R].GRLSPVPVPR.[A]	1xPhospho [S4(100)]	0.109286	0.0046044	1	1	2	Q9UKM9	Q9UKM9 [132-141]	Q9UKM9 1xPhospho [S135(100)]	1	1157.61907	High	High	0.002208	0.04753	1.48
False	High	[R].ERSDSGGSSSEPFDRHAPAMLR.[E]		0.109286	0.0046044	1	1	1	P48634	P48634 [757-778]		2	2389.09494	High	High	0.002234	0.04766	1.69
False	High	[-].MAAAATAAEGVPSR.[G]	1xPhospho [T6(100)]	0.11158	0.0046539	1	1	1	Q8TBC3	Q8TBC3 [1-14]	Q8TBC3 1xPhospho [T6(100)]	0	1382.61339	High	High	0.002257	0.04854	1.45
False	High	[R].SWLSPR.[V]		0.11471	0.0046539	1	1	2	Q9Y4U1	Q9Y4U1 [268-273]		0	745.39915	High	High	0.002257	0.05007	1.55
False	High	[R].SPGSPQLSR.[A]	1xPhospho [S4(100)]	0.11471	0.0046539	1	1	1	O14994	O14994 [481-489]	O14994 1xPhospho [S484(100)]	0	1008.451	High	High	0.002257	0.04997	1.63
False	High	[K].AVGSLAPGELAR.[G]	1xPhospho [S4(100)]	0.112355	0.0046539	1	1	1	Q96JG9	Q96JG9 [3674-3685]	Q96JG9 1xPhospho [S3677(100)]	0	1220.60348	High	High	0.002257	0.04915	1.45
False	High	[K].QIVEILTAYASAVGIGTTQVQPE.[-]		0.11158	0.0046539	1	1	1	Q16891	Q16891 [736-758]		0	2388.26568	High	High	0.002257	0.04885	1.36
False	High	[K].AVDKPPSPSPIEMK.[K]	1xPhospho [S]	0.11158	0.0046539	1	1	1	Q9H165	Q9H165 [80-93]		0	1575.74882	High	High	0.002257	0.04884	2.57
False	High	[-].MSYGRPPPDVEGMTSLKVDNLTYR.[T]	1xOxidation [M13]; 1xMet-loss+Acetyl [N-Term]	0.113135	0.0046539	1	1	1	Q01130	Q01130 [1-24]	Q01130 1xMet-loss+Acetyl [N-Term]	1	2653.29264	High	High	0.002257	0.04923	2.54
False	High	[R].WPPSSRGGGPPPEAETAER.[A]	1xDehydrated [S/T]	0.11471	0.0046539	1	1	1	Q92985	Q92985 [70-88]		1	1959.93076	High	High	0.002257	0.05013	1.44
False	High	[K].IPRGPPSPPAPVMHSPSRK.[M]	1xPhospho [S7(100)]	0.112355	0.0046539	1	1	1	Q13573	Q13573 [218-236]	Q13573 1xPhospho [S224(100)]	2	2088.05724	High	High	0.002257	0.04907	1.81
False	High	[K].LSSVDRHHSVEIKIEK.[T]		0.110045	0.0046539	1	1	1	Q14151	Q14151 [505-520]		2	1877.02394	High	High	0.002257	0.04815	1.68
False	High	[R].IDEIASNLQSK.[I]	1xPhospho [S6(100)]	0.11392	0.0046539	1	1	2	Q96JM2	Q96JM2 [696-706]	Q96JM2 1xPhospho [S701(100)]	0	1297.60354	High	High	0.002257	0.04974	1.85
False	High	[R].RRPLLPPTPDSGPEGESSE.[-]		0.11081	0.0046539	1	1	1	Q8NBR0	Q8NBR0 [375-393]		1	2020.99342	High	High	0.002257	0.04838	1.65
False	High	[R].ADRLEGDRSEGSGQENENEDEE.[-]		0.11392	0.0046539	1	1	2	Q58WW2	Q58WW2 [839-860]		2	2464.9931	High	High	0.002257	0.04971	1.11
False	High	[K].TVLNLGTTDLPK.[C]	1xPhospho [T]	0.112355	0.0046539	1	1	1	Q9P2D6	Q9P2D6 [870-881]		0	1351.68687	High	High	0.002257	0.04906	1.39
False	High	[K].GTLVQTK.[G]		0.113135	0.0046539	4	5	1	P16402; P10412; P16403; Q02539	P16402 [92-98]; P10412 [91-97]; P16403 [91-97]; Q02539 [94-100]		0	746.44068	High	High	0.002257	0.04925	1.37
False	High	[R].AEGTVISSPKGPSAQRISPR.[R]	1xPhospho [T/S]; 2xDehydrated [T/S]	0.110045	0.0046539	1	1	1	Q8NBB4	Q8NBB4 [230-249]		2	2082.04918	High	High	0.002234	0.04797	0.95
False	High	[R].VRASLSDLSSLDDVEGMSVR.[Q]		0.11471	0.0046539	1	1	1	Q969K3	Q969K3 [251-270]		1	2136.06012	High	High	0.002257	0.05005	2.07
False	High	[R].VAHTPSSTVDNKTFSVCSRDFTPPTVK.[I]	1xCarbamidomethyl [C17]; 1xPhospho [T25]; 3xDehydrated [T4; T8; T13]	0.115506	0.0046539	1	1	1	P0DOX4	P0DOX4 [209-235]	P0DOX4 1xPhospho [T233]; 3xDehydrated [T212; T216; T221]	2	3004.40228	High	High	0.002257	0.05043	3.13
False	High	[R].GNQSGRSPNNPFSR.[V]		0.11392	0.0046539	1	1	1	Q9UNY4	Q9UNY4 [877-890]		1	1517.72038	High	High	0.002257	0.04963	1.34
False	High	[K].LFPGFEIETVKNNLR.[I]		0.11158	0.0046539	1	1	1	P08243	P08243 [222-236]		1	1776.9643	High	High	0.002257	0.04865	1.26
False	High	[K].RTSIETNIR.[VL]	1xDehydrated [T6(100)]	0.113135	0.0046539	1	2	1	P14859	P14859 [383-391]	P14859 1xDehydrated [T388(100)]	1	1071.59053	High	High	0.002257	0.04939	1.78
False	High	[R].GGSPDLWK.[S]	1xPhospho [S3(100)]	0.11081	0.0046539	1	1	2	Q96JM3	Q96JM3 [474-481]	Q96JM3 1xPhospho [S476(100)]	0	939.39717	High	High	0.002257	0.0483	2.14
False	High	[K].DELTESPK.[Y]		0.11081	0.0046539	1	1	1	Q8NC51	Q8NC51 [229-236]		0	918.44147	High	High	0.002257	0.04823	1.46
False	High	[R].HSASSPKAPDPEGLARPVSPDSPEIISELQQYADVAAAR.[E]	2xPhospho [S/Y]	0.110045	0.0046539	1	1	1	Q9Y4B4	Q9Y4B4 [1151-1189]		1	4216.95879	High	High	0.002234	0.04802	2.63
False	High	[R].LLASPSSR.[S]	1xPhospho [S4(98.8)]	0.113135	0.0046539	1	1	1	Q15003	Q15003 [84-91]	Q15003 1xPhospho [S87(98.8)]	0	910.43937	High	High	0.002257	0.04935	1.62
False	High	[R].RASPPDPSPSPSAASASER.[V]	1xPhospho [S3(100)]	0.112355	0.0046539	1	1	1	Q9Y2F5	Q9Y2F5 [1690-1708]	Q9Y2F5 1xPhospho [S1692(100)]	1	1946.86037	High	High	0.002257	0.04888	1.21
False	High	[K].TSSAFVGKTPEASPEPK.[D]		0.11081	0.0046539	1	1	1	Q99460	Q99460 [303-319]		1	1732.87521	High	High	0.002257	0.04848	1.98
False	High	[K].KMGSDEFDISPR.[I]		0.11392	0.0046539	1	1	1	Q8IWI9	Q8IWI9 [2532-2543]		1	1381.64164	High	High	0.002257	0.04969	1.74
False	High	[K].LAGSPIRTSEDVSQR.[V]		0.11081	0.0046539	1	1	1	Q8WXG6	Q8WXG6 [1267-1281]		1	1615.83982	High	High	0.002257	0.04816	1.76
False	High	[R].RAGSQERGPLR.[R]		0.11471	0.0046539	1	1	2	P49750	P49750 [1116-1126]		2	1226.67124	High	High	0.002257	0.05027	1.37
False	High	[R].RLSPSASPPR.[R]	1xPhospho [S]; 1xDehydrated [S]	0.11392	0.0046539	1	1	2	Q8IYB3	Q8IYB3 [387-396]		1	1129.55138	High	High	0.002257	0.04963	2.11
False	High	[R].SFSMQDLR.[S]	1xOxidation [M4]	0.11392	0.0046539	1	1	2	Q9H6H4	Q9H6H4 [150-157]		0	999.45641	High	High	0.002257	0.04963	1.51
False	High	[K].KLEDVKNSPTFK.[S]	1xPhospho [S8(99.4)]	0.115506	0.0046539	1	1	1	P55327	P55327 [164-175]	P55327 1xPhospho [S171(99.4)]	2	1485.73489	High	High	0.002257	0.05036	2.1
False	High	[R].SISSPNVNR.[L]		0.116306	0.00471062	1	1	1	Q9NQT8	Q9NQT8 [1379-1387]		0	973.50613	High	High	0.002283	0.05092	1.7
False	High	[K].SPPSPVER.[E]	1xPhospho [S4(100)]	0.116306	0.00471062	1	1	2	Q02952	Q02952 [1328-1335]	Q02952 1xPhospho [S1331(100)]	0	948.41864	High	High	0.002283	0.05092	1.93
False	High	[R].TSMGGTQQQFVEGVR.[M]		0.116306	0.00471062	1	1	1	P35222	P35222 [551-565]		0	1624.77478	High	High	0.002283	0.05099	1.21
False	High	[R].SSPPLPPPAEER.[T]	1xPhospho [S]	0.116306	0.00471062	1	1	1	Q96RK0	Q96RK0 [1245-1256]		0	1356.61952	High	High	0.002283	0.05095	1.84
False	High	[K].AYTGFSSNSER.[G]		0.116306	0.00471062	1	1	1	O15355	O15355 [210-220]		0	1218.53856	High	High	0.002283	0.05094	1.71
False	High	[R].IQVSSGENMAGTAEGEGQQR.[H]	1xOxidation [M9]	0.116306	0.00471062	1	1	1	Q9BX69	Q9BX69 [667-686]		0	2064.92509	High	High	0.002257	0.05068	2.35
False	High	[R].DYSYER.[V]		0.117112	0.00476758	1	1	1	P48634	P48634 [1012-1017]		0	832.34717	High	High	0.002309	0.05137	1.51
False	High	[R].TISAPVVRPK.[D]		0.117923	0.00476758	1	1	1	O15151	O15151 [365-374]		0	1067.65716	High	High	0.002335	0.05148	1.36
False	High	[K].RLSPQPQIR.[A]		0.117112	0.00476758	1	1	1	Q49A88	Q49A88 [796-804]		1	1094.6429	High	High	0.002283	0.05109	2.0
False	High	[R].RMSGEPIQTVESIR.[V]	1xOxidation [M2]	0.117112	0.00476758	1	1	1	Q5VT52	Q5VT52 [1097-1110]		1	1618.82173	High	High	0.002283	0.05118	1.19
False	High	[K].KLELSDNRVSGGLEVLAEK.[C]		0.117112	0.00476758	1	1	1	P39687	P39687 [68-86]		2	2057.12371	High	High	0.002283	0.05123	1.47
False	High	[R].VSPAHSPPENGLDK.[A]		0.11874	0.00482451	1	1	1	Q04726	Q04726 [262-275]		0	1447.71758	High	High	0.002335	0.0519	0.91
False	High	[R].ALVDELEWEIAQVDPK.[K]		0.11874	0.00482451	1	1	1	Q9Y2B0	Q9Y2B0 [33-48]		0	1854.94837	High	High	0.002361	0.05193	1.12
False	High	[R].QRSHSGTSPDNTAPPPPPPRPQPSHSR.[S]	1xPhospho [T/S]	0.11874	0.00482451	1	1	1	Q96D71	Q96D71 [533-559]		1	2965.3813	High	High	0.002335	0.05186	1.59
False	High	[K].EGDVLRRSEEHSPPR.[G]		0.11874	0.00482451	1	1	1	Q8IXT5	Q8IXT5 [243-257]		2	1763.87833	High	High	0.002361	0.05192	1.54
False	High	[K].KPESAAGSQSPALPPR.[L]		0.11874	0.00482451	1	1	1	Q02297	Q02297 [23-38]		0	1592.83909	High	High	0.002361	0.05212	1.81
False	High	[R].SSGSLGHRPSQEMDK.[M]		0.12122	0.00487913	1	1	1	Q5SW79	Q5SW79 [463-477]		0	1615.74929	High	High	0.002438	0.05303	1.31
False	High	[-].MALVTVSRSPPGSGASTPVGPWDQAVQRR.[S]	1xMet-loss+Acetyl [N-Term]	0.12122	0.00487913	1	1	1	Q8TE77	Q8TE77 [1-29]	Q8TE77 1xMet-loss+Acetyl [N-Term]	2	2918.52313	High	High	0.002438	0.05318	2.03
False	High	[R].SSIDNENLVSERER.[V]		0.12122	0.00487913	1	1	1	Q99996	Q99996 [1641-1654]		1	1647.79327	High	High	0.002438	0.0532	1.19
False	High	[R].DNSPPPAFKPEPPKAK.[T]		0.122899	0.00487913	1	1	1	Q9UDY2	Q9UDY2 [984-999]		1	1719.90645	High	High	0.002438	0.054	1.72
False	High	[R].SLSRSPLPSR.[K]		0.12122	0.00487913	1	1	2	Q9NYV4	Q9NYV4 [341-350]		1	1099.62183	High	High	0.002438	0.05313	1.59
False	High	[R].AAAAAAARGSNSDSPPGRPAPAASPEHR.[R]	1xDehydrated [S]	0.120388	0.00487913	1	1	1	C9JTQ0	C9JTQ0 [180-207]		1	2622.28798	High	High	0.002413	0.05281	2.32
False	High	[K].VMIGSPK.[K]	1xOxidation [M2]	0.12122	0.00487913	1	1	1	Q68CZ2	Q68CZ2 [1437-1443]		0	747.40694	High	High	0.002438	0.05318	1.08
False	High	[R].VLSKLQSPSR.[A]		0.122057	0.00487913	1	1	1	Q96A00	Q96A00 [10-19]		1	1114.65788	High	High	0.002438	0.0535	1.44
False	High	[K].SDSLPSFR.[V]		0.119561	0.00487913	1	1	1	O15021	O15021 [2518-2525]		0	908.44722	High	High	0.002388	0.05237	1.89
False	High	[R].NLISPR.[M]		0.12122	0.00487913	1	1	1	Q9H211	Q9H211 [369-374]		0	699.4148	High	High	0.002438	0.05313	1.64
False	High	[R].ANTLSPVRFFVDKK.[W]		0.122057	0.00487913	1	1	1	Q9H792	Q9H792 [277-290]		2	1621.90605	High	High	0.002438	0.05362	1.64
False	High	[K].IESFGSPK.[G]	1xPhospho [S6(100)]	0.122899	0.00487913	1	1	1	P49792	P49792 [3202-3209]	P49792 1xPhospho [S3207(100)]	0	944.41249	High	High	0.002438	0.05387	1.75
False	High	[R].GLVVSPK.[D]		0.120388	0.00487913	1	1	1	P83876	P83876 [128-134]		0	699.43995	High	High	0.002413	0.0528	1.29
False	High	[R].ESWVSPR.[K]		0.123747	0.00493309	1	1	1	Q8IYH5	Q8IYH5 [78-84]		0	860.42609	High	High	0.002462	0.05415	1.79
False	High	[RK].ALYDFR.[SG]		0.123747	0.00493309	2	2	1	Q96RF0; Q5HYK7	Q96RF0 [7-12]; Q5HYK7 [737-742]		0	784.39882	High	High	0.002462	0.0543	1.41
False	High	[K].ALELPLAASSIPRPRTPSPESHR.[S]		0.125458	0.00493309	1	1	1	Q66K74	Q66K74 [623-645]		1	2482.35248	High	High	0.002462	0.05517	2.5
False	High	[K].VKASSVGVLSPQKK.[S]		0.1246	0.00493309	1	1	1	Q9UGU5	Q9UGU5 [488-501]		2	1427.85804	High	High	0.002462	0.05468	1.35
False	High	[R].SSPVGPAPGSSPSELPASPAGGSAPVGK.[K]		0.126321	0.00493309	1	1	1	Q68DC2	Q68DC2 [687-714]		0	2445.22561	High	High	0.002462	0.05542	2.48
False	High	[R].HSLSGSSPGMKDIPRTPSR.[G]	1xPhospho [S4(98.5)]	0.123747	0.00493309	1	1	1	Q9UQ35	Q9UQ35 [1457-1475]	Q9UQ35 1xPhospho [S1460(98.5)]	2	2089.98486	High	High	0.002462	0.0542	2.37
False	High	[K].MSQPGSPSPKTPTPSTPGDTQPNTPAPVPPAEDGIK.[I]	1xPhospho [S2(97.3)]	0.125458	0.00493309	1	1	1	Q14839	Q14839 [1530-1565]	Q14839 1xPhospho [S1531(97.3)]	1	3661.70915	High	High	0.002462	0.05523	3.05
False	High	[R].YGATDRSQDDGGENR.[S]		0.126321	0.00493309	1	1	1	P98175	P98175 [16-30]		1	1640.68953	High	High	0.002462	0.0553	1.09
False	High	[R].RASYDYNQDR.[T]		0.123747	0.00493309	1	1	1	Q96T58	Q96T58 [621-630]		1	1287.57125	High	High	0.002462	0.05444	1.25
False	High	[R].TPLGQRSRSGSSQELDVKPSASPQER.[S]	1xPhospho [S7(98.9)]; 3xDehydrated [S9(98.9); S11(100); S12(100)]	0.123747	0.00493309	1	1	1	Q9UQ35	Q9UQ35 [1531-1556]	Q9UQ35 1xPhospho [S1537(98.9)]; 3xDehydrated [S1539(98.9); S1541(100); S1542(100)]	2	2823.35336	High	High	0.002438	0.05411	2.81
False	High	[R].ASSNKDFTPNR.[D]		0.1246	0.00493309	1	1	1	Q7Z6E9	Q7Z6E9 [1461-1471]		1	1236.59674	High	High	0.002462	0.05474	0.99
False	High	[R].KPSKAGTAPSPR.[V]	1xDehydrated [S/T]	0.126321	0.00493309	1	1	1	A6NEL2	A6NEL2 [531-542]		1	1178.66403	High	High	0.002462	0.05532	1.65
False	High	[K].IDATSASVLASR.[F]		0.1246	0.00493309	1	1	1	P13667	P13667 [120-131]		0	1190.63754	High	High	0.002462	0.05456	1.9
False	High	[R].RPDSPTRPTLR.[G]	1xPhospho [S4(100)]	0.1246	0.00493309	1	1	1	Q7RTP6	Q7RTP6 [1646-1656]	Q7RTP6 1xPhospho [S1649(100)]	0	1375.68419	High	High	0.002462	0.05484	1.86
False	High	[R].SISVPPSPSDIPPPGPPR.[V]	1xPhospho [S3(99)]	0.125458	0.00493309	1	1	1	Q6IQ23	Q6IQ23 [563-580]	Q6IQ23 1xPhospho [S565(99)]	0	1876.92046	High	High	0.002462	0.05501	1.84
False	High	[K].LPSPDVR.[Q]	1xPhospho [S3(100)]	0.127189	0.00504776	1	1	1	Q9H425	Q9H425 [287-293]	Q9H425 1xPhospho [S289(100)]	0	863.40226	High	High	0.002462	0.0559	1.82
False	High	[R].KEANPTPLTPGASSLSQLGAYLDSDDSNGSN.[-]		0.127189	0.00504776	1	1	1	Q9BW85	Q9BW85 [293-323]		1	3106.44472	High	High	0.002462	0.05581	2.86
False	High	[K].LQSFDSPERK.[R]		0.127189	0.00504776	1	1	1	P78332	P78332 [1020-1029]		1	1206.61133	High	High	0.002462	0.05587	1.15
False	High	[R].LCCVASRDAGLSWGSAR.[D]	2xCarbamidomethyl [C2; C3]; 3xDehydrated [S6(100); S12(100); S15(100)]	0.127189	0.00504776	1	1	1	Q8WWR8	Q8WWR8 [124-140]	Q8WWR8 3xDehydrated [S129(100); S135(100); S138(100)]	1	1811.84282	High	High	0.002488	0.05603	1.13
False	High	[R].GTEVLLEEPLPLETARESPSFK.[L]		0.127189	0.00504776	1	1	1	O14978	O14978 [136-157]		1	2442.27625	High	High	0.002514	0.05605	2.08
False	High	[R].KFSAPR.[H]		0.127189	0.00504776	1	2	1	P39023	P39023 [5-10]		1	705.40423	High	High	0.002462	0.05585	1.58
False	High	[R].GASSSPQRRQSPSPSTRPIR.[R]	2xPhospho [S11(97); T16(98.5)]	0.128063	0.00516146	1	1	1	Q8IYB3	Q8IYB3 [703-722]	Q8IYB3 2xPhospho [S713(97); T718(98.5)]	2	2312.06565	High	High	0.002541	0.05631	1.07
False	High	[K].FAPPLSPLSSDMLIMPK.[A]		0.128942	0.00516146	1	1	1	Q5H9M0	Q5H9M0 [236-252]		0	1843.96964	High	High	0.002565	0.05659	1.71
False	High	[R].KSGSELPSILPEIWPK.[T]	1xPhospho [S]	0.128063	0.00516146	1	1	1	Q96FF9	Q96FF9 [32-47]		1	1860.95069	High	High	0.002565	0.05637	1.82
False	High	[R].ASLPQAATFGELSGPLKPGSPYRPPVPR.[A]		0.128942	0.00516146	1	1	1	Q14687	Q14687 [691-718]		0	2890.55739	High	High	0.002565	0.05671	2.26
False	High	[R].KESAQPPAHL.[-]		0.128063	0.00516146	1	1	1	O14618	O14618 [265-274]		1	1077.56873	High	High	0.002565	0.05641	1.2
False	High	[R].ALEEGDGSVSGSSPR.[S]	1xPhospho [S]; 1xDehydrated [S]	0.128942	0.00516146	1	1	1	Q8N3X1	Q8N3X1 [420-434]		0	1509.62171	High	High	0.002565	0.05677	1.18
False	High	[K].ALSPVTSR.[T]	1xPhospho [S3(100)]	0.128942	0.00516146	1	1	1	Q96L91	Q96L91 [734-741]	Q96L91 1xPhospho [S736(100)]	0	910.43937	High	High	0.002565	0.05685	1.9
False	High	[K].IPPMGLDCLSQVTTFLKGVTIPNSGADTLGR.[R]	1xCarbamidomethyl [C8]; 1xOxidation [M4]; 1xDehydrated [T28(100)]	0.129827	0.00516146	1	1	1	Q15751	Q15751 [214-244]	Q15751 1xDehydrated [T241(100)]	1	3256.67044	High	High	0.002565	0.0571	2.01
False	High	[R].LLSDNGINR.[L]		0.128942	0.00516146	1	1	1	Q9ULD4	Q9ULD4 [898-906]		0	1001.53743	High	High	0.002565	0.05688	1.68
False	High	[K].AAILQQTAEYIFSLEQEK.[T]		0.132511	0.0052166	1	1	1	Q01664	Q01664 [86-103]		0	2082.07536	High	High	0.00259	0.05815	1.33
False	High	[R].EGFGRQSMSEKR.[T]		0.132511	0.0052166	1	1	1	Q8TEW0	Q8TEW0 [821-832]		2	1411.67467	High	High	0.00259	0.05832	1.15
False	High	[R].APIASIHSFELDLL.[-]		0.132511	0.0052166	1	1	1	Q13015	Q13015 [77-90]		0	1525.82607	High	High	0.00259	0.05843	1.36
False	High	[R].MLPPPPMWR.[R]		0.131611	0.0052166	1	1	2	Q15287	Q15287 [256-264]		0	1124.57435	High	High	0.00259	0.05804	1.52
False	High	[R].RGVMLAVDAVIAELKK.[Q]		0.132511	0.0052166	1	1	1	P10809	P10809 [142-157]		2	1713.00914	High	High	0.00259	0.05827	1.58
False	High	[R].QTAEESGITNSASSTLLSEYNVTNNSVALRTPRTPASQDR.[I]		0.130716	0.0052166	1	1	1	Q99459	Q99459 [322-361]		2	4266.08689	High	High	0.00259	0.05764	3.24
False	High	[R].RLDDQRASVGSLPGLR.[I]		0.130716	0.0052166	1	1	1	Q86YR5	Q86YR5 [562-577]		2	1739.9511	High	High	0.002565	0.05745	1.23
False	High	[K].QPASPDGRTSPINEDIR.[S]	3xDehydrated [S4(100); T9(100); S10(100)]	0.131611	0.0052166	1	1	1	Q9P2R6	Q9P2R6 [591-607]	Q9P2R6 3xDehydrated [S594(100); T599(100); S600(100)]	1	1798.88308	High	High	0.00259	0.05792	1.65
False	High	[R].KTKSLSLESTDR.[G]		0.132511	0.0052166	1	1	1	Q5VT25	Q5VT25 [1716-1727]		2	1364.73798	High	High	0.00259	0.05839	1.54
False	High	[R].MPIPELDLSELEGLGLSDTATYK.[V]	3xDehydrated [S17(100); T19(100); T21(100)]	0.132511	0.0052166	1	1	1	Q13015	Q13015 [17-39]	Q13015 3xDehydrated [S33(100); T35(100); T37(100)]	0	2438.21595	High	High	0.00259	0.05815	2.38
False	High	[K].ATLLEDQQDPSPSS.[-]	1xPhospho [S11(98.4)]	0.137092	0.00532698	1	1	1	Q9HC35	Q9HC35 [968-981]	Q9HC35 1xPhospho [S978(98.4)]	0	1567.65234	High	High	0.002639	0.06036	1.86
False	High	[R].RGSLSQEMAK.[G]		0.136165	0.00532698	1	1	1	Q8NFC6	Q8NFC6 [1075-1084]		1	1106.56227	High	High	0.002639	0.06	1.28
False	High	[R].RRSASPPPATSSSSSSR.[R]	1xPhospho [S/T]	0.136165	0.00532698	1	1	1	Q9H7N4	Q9H7N4 [610-626]		2	1797.82393	High	High	0.002639	0.06018	1.0
False	High	[K].TYDMLK.[A]	1xOxidation [M4]	0.136165	0.00532698	1	1	1	Q99959	Q99959 [107-112]		0	786.37022	High	High	0.002639	0.05997	0.97
False	High	[R].QAYSPR.[R]		0.137092	0.00532698	1	1	2	Q9Y2W1	Q9Y2W1 [116-121]		0	721.36276	High	High	0.002639	0.06062	1.13
False	High	[R].RESPESEGPIYEGLIL.[-]		0.133417	0.00532698	1	1	1	Q96QK1	Q96QK1 [781-796]		1	1788.90142	High	High	0.002616	0.0586	2.03
False	High	[K].QLLYWELR.[R]		0.133417	0.00532698	1	1	1	Q5JTC6	Q5JTC6 [567-574]		0	1120.61496	High	High	0.002639	0.05892	1.63
False	High	[K].LAQEYSK.[L]		0.135244	0.00532698	1	1	1	Q6ZMI0	Q6ZMI0 [13-19]		0	838.43051	High	High	0.002639	0.05959	1.04
False	High	[R].QSPGPALAR.[L]	1xPhospho [S2(100)]	0.136165	0.00532698	1	1	2	P85037	P85037 [100-108]	P85037 1xPhospho [S101(100)]	0	976.46117	High	High	0.002639	0.0601	1.16
False	High	[R].TIRGSELPVLER.[I]	1xDehydrated [S5(100)]	0.135244	0.00532698	1	1	1	Q9BW92	Q9BW92 [172-183]	Q9BW92 1xDehydrated [S176(100)]	1	1351.76922	High	High	0.002639	0.05948	1.33
False	High	[R].YSLPTPK.[G]		0.135244	0.00532698	1	1	1	Q9ULX3	Q9ULX3 [324-330]		0	805.44543	High	High	0.002639	0.05966	0.77
False	High	[-].MAAAETQSLR.[E]	1xMet-loss+Acetyl [N-Term]	0.133417	0.00532698	1	1	1	Q13523	Q13523 [1-10]	Q13523 1xMet-loss+Acetyl [N-Term]	0	988.5058	High	High	0.002639	0.05877	1.42
False	High	[K].SFSQPGLR.[S]		0.137092	0.00532698	1	1	1	Q86TI0	Q86TI0 [235-242]		0	891.46829	High	High	0.002639	0.06033	1.69
False	High	[K].TATAGPGTTKTTK.[S]	3xDehydrated [T1(100); T3(100); T9(98.6)]	0.133417	0.00532698	1	1	1	P46821	P46821 [2334-2346]	P46821 3xDehydrated [T2334(100); T2336(100); T2342(98.6)]	1	1180.63206	High	High	0.002616	0.05861	1.43
False	High	[R].FNKVYSSMER.[L]		0.136165	0.00532698	1	1	1	Q6P0Q8	Q6P0Q8 [849-858]		1	1260.60413	High	High	0.002639	0.06014	1.06
False	High	[RD].RLQSLR.[QL]		0.134328	0.00532698	1	1	1	Q8IYM0	Q8IYM0 [719-724]; [755-760]		1	772.4788	High	High	0.002639	0.05929	1.73
False	High	[R].QQFEGYGLEIPDILNASNLK.[T]		0.135244	0.00532698	1	1	1	Q96EY4	Q96EY4 [122-141]		0	2249.14484	High	High	0.002639	0.05963	1.26
False	High	[R].AAPRAQSGSDSSPEPKAPAPR.[A]	2xPhospho [S9(98.6); S]	0.137092	0.00532698	1	1	1	Q9UQ35	Q9UQ35 [1610-1630]	Q9UQ35 2xPhospho [S1618(98.6); S]	2	2236.97477	High	High	0.002639	0.06039	1.68
False	High	[K].HEEEEWTDDDLVESL.[-]		0.137092	0.00532698	1	1	1	P51946	P51946 [309-323]		0	1845.76611	High	High	0.002639	0.06025	1.32
False	High	[R].DHSSQSEEEVVEGEKEVEALKK.[S]		0.138024	0.00538068	1	1	1	O60238	O60238 [115-136]		2	2486.18928	High	High	0.002663	0.06092	1.32
False	High	[R].IEIAQKHPDIYAVPIK.[T]		0.140852	0.00538068	1	1	2	Q9UDY2	Q9UDY2 [1108-1123]		1	1835.04255	High	High	0.002663	0.06201	1.77
False	High	[R].DKSDSPAIQLR.[L]	1xPhospho [S3(99.6)]	0.138961	0.00538068	1	1	1	Q96ST3	Q96ST3 [936-946]	Q96ST3 1xPhospho [S938(99.6)]	1	1309.61477	High	High	0.002663	0.06143	2.04
False	High	[K].LSLSEGGLVPSSKSPK.[R]	1xPhospho [S]; 1xDehydrated [S]	0.140852	0.00538068	1	1	1	Q8WUX9	Q8WUX9 [428-443]		1	1647.83533	High	High	0.002663	0.06231	1.19
False	High	[K].QDSSTGSYSINFVQNPNNNR.[-]	1xDehydrated [S/T]	0.140852	0.00538068	1	1	1	Q99614	Q99614 [273-292]		0	2224.00136	High	High	0.002663	0.06221	1.58
False	High	[R].MHLRQYELL.[-]		0.140852	0.00538068	1	2	1	Q5JWF2	Q5JWF2 [1029-1037]		1	1202.63504	High	High	0.002663	0.06235	1.75
False	High	[R].WSSSGLPK.[D]		0.140852	0.00538068	1	1	1	Q14185	Q14185 [263-270]		0	861.44649	High	High	0.002663	0.06231	1.15
False	High	[K].SGYHDDSDEDLLE.[-]		0.139904	0.00538068	1	1	1	Q99523	Q99523 [819-831]		0	1494.58669	High	High	0.002663	0.06156	1.74
False	High	[R].LKKLSVPTSDEEDEVPAPKPR.[G]	2xPhospho [T8(98.2); S9(98.2)]	0.138961	0.00538068	1	1	1	Q8NE71	Q8NE71 [101-121]	Q8NE71 2xPhospho [T108(98.2); S109(98.2)]	2	2495.18303	High	High	0.002663	0.06136	2.08
False	High	[R].SGSQALEVTR.[E]		0.138024	0.00538068	1	1	1	Q86T65	Q86T65 [1050-1059]		0	1047.54291	High	High	0.002663	0.061	1.57
False	High	[R].DGWSLDR.[D]		0.138961	0.00538068	1	1	1	Q96T37	Q96T37 [619-625]		0	848.38971	High	High	0.002663	0.06139	1.05
False	High	[R].RDSPPPPAR.[A]		0.139904	0.00538068	1	1	1	O96013	O96013 [102-110]		1	992.5272	High	High	0.002663	0.06155	1.72
False	High	[R].KPIDSLRDSR.[S]		0.138024	0.00538068	1	1	1	Q9UQ35	Q9UQ35 [2680-2689]		1	1186.65386	High	High	0.002663	0.06105	1.42
False	High	[R].STSLNERPK.[S]		0.138024	0.00538068	1	1	1	P49815	P49815 [937-945]		0	1031.548	High	High	0.002663	0.06097	1.04
False	High	[R].VKGSNYHLSDNDASDVE.[-]		0.141805	0.00555347	1	1	1	Q96QE2	Q96QE2 [632-648]		1	1849.81988	High	High	0.002741	0.06269	1.34
False	High	[R].SSRSSPELTR.[K]	1xPhospho [S/T]	0.141805	0.00555347	1	1	4	Q9UQ35	Q9UQ35 [1690-1699]		1	1199.54161	High	High	0.002741	0.06276	1.18
False	High	[R].ASQMAEEITRK.[E]	1xDehydrated [S2(100)]	0.141805	0.00555347	1	1	1	Q9Y592	Q9Y592 [432-442]	Q9Y592 1xDehydrated [S433(100)]	1	1245.6256	High	High	0.002663	0.06237	1.04
False	High	[R].IEIEAVAIQGPLTTASL.[-]		0.141805	0.00555347	1	1	2	P52758	P52758 [121-137]		0	1725.96329	High	High	0.002741	0.06268	2.28
False	High	[K].VTSVKPLKAIPCSSSAPPLPPKPK.[I]	1xCarbamidomethyl [C12]; 1xDehydrated [T/S]	0.142764	0.00560498	1	1	1	Q8TC76	Q8TC76 [206-229]		1	2481.42616	High	High	0.002765	0.06296	2.22
False	High	[R].FRQSLPLSR.[S]		0.144697	0.00560498	1	1	1	Q9C0H9	Q9C0H9 [162-170]		1	1103.632	High	High	0.002765	0.0639	1.59
False	High	[K].TVANLLSGKSPR.[K]	1xPhospho [S/T]	0.145671	0.00560498	1	1	1	Q13428	Q13428 [147-158]		1	1322.68279	High	High	0.002765	0.06428	1.74
False	High	[R].LQEESQTATAQLR.[K]	2xDehydrated [S/T]	0.142764	0.00560498	1	1	1	Q9P2F8	Q9P2F8 [1696-1708]		0	1438.72848	High	High	0.002765	0.0632	2.36
False	High	[R].QKSLTLTPTR.[S]		0.142764	0.00560498	1	1	1	Q3V6T2	Q3V6T2 [1415-1424]		1	1144.66845	High	High	0.002765	0.06292	1.81
False	High	[K].GAAGRPLELSDFR.[M]		0.144697	0.00560498	1	1	1	P42167	P42167 [369-381]		0	1388.72809	High	High	0.002765	0.06373	1.7
False	High	[-].MVNPTVFFDIAVDGEPLGR.[V]		0.142764	0.00560498	1	1	1	P62937	P62937 [1-19]		0	2077.04229	High	High	0.002765	0.06321	0.75
False	High	[R].VEVAAPAHRGTPDTDLEVQR.[V]		0.142764	0.00560498	1	1	1	P0C7T5	P0C7T5 [320-339]		1	2161.09962	High	High	0.002765	0.06302	2.01
False	High	[R].EALFDGGGGGPAVSDLSQ.[-]		0.143728	0.00560498	1	1	1	Q96RY5	Q96RY5 [1252-1269]		0	1676.77622	High	High	0.002765	0.06367	1.33
False	High	[R].LSLSSESELPSLPLFSEK.[S]		0.142764	0.00560498	1	1	1	Q7Z591	Q7Z591 [1169-1186]		0	1963.02701	High	High	0.002765	0.0631	1.3
False	High	[K].LVLAESPQPK.[G]		0.144697	0.00560498	1	1	1	P78312	P78312 [1139-1148]		0	1081.62519	High	High	0.002765	0.06395	1.29
False	High	[R].IIGEKSFR.[R]		0.144697	0.00560498	3	3	1	O94806; Q9BZL6; Q15139	O94806 [726-733]; Q9BZL6 [701-708]; Q15139 [733-740]		1	949.54654	High	High	0.002765	0.0637	1.73
False	High	[R].SESLESPRGER.[L]		0.145671	0.00560498	1	1	1	Q92974	Q92974 [643-653]		1	1246.60222	High	High	0.002765	0.06455	1.26
False	High	[R].GASKEILSEVER.[N]		0.144697	0.00560498	1	1	1	P49368	P49368 [378-389]		1	1317.70087	High	High	0.002765	0.06409	1.6
False	High	[R].RKESSTPEEFSR.[R]		0.143728	0.00560498	1	1	1	O14578	O14578 [1340-1351]		2	1452.70775	High	High	0.002765	0.06325	1.44
False	High	[K].SSLKTAVISIGNQLLHLKETDTATLR.[A]	1xPhospho [T20(94.3)]	0.144697	0.00560498	1	1	1	Q8WXH0	Q8WXH0 [5002-5027]	Q8WXH0 1xPhospho [T5021(94.3)]	2	2889.54451	High	High	0.002765	0.06373	1.04
False	High	[R].ASRVPSSDEEVVEEPQSRR.[T]	2xPhospho [S6(100); S7(100)]	0.142764	0.00560498	1	1	1	Q9C0C2	Q9C0C2 [1615-1633]	Q9C0C2 2xPhospho [S1620(100); S1621(100)]	2	2316.98572	High	High	0.002741	0.0628	2.16
False	High	[R].SYVSPR.[I]		0.142764	0.00560498	1	1	1	Q9BTA9	Q9BTA9 [449-454]		0	708.36752	High	High	0.002765	0.0631	1.21
False	High	[R].SLSPFR.[R]		0.142764	0.00560498	1	1	1	Q12802	Q12802 [1557-1562]		0	706.38825	High	High	0.002765	0.06307	1.6
False	High	[R].KGTTPPR.[S]	1xDehydrated [T3(99.6)]	0.142764	0.00560498	1	1	1	Q9HDC5	Q9HDC5 [458-464]	Q9HDC5 1xDehydrated [T460(99.6)]	1	738.4257	High	High	0.002765	0.06293	1.42
False	High	[K].NRSSGKTPETLVPTAPK.[L]		0.146651	0.00571888	1	1	1	Q14676	Q14676 [1397-1413]		2	1782.97084	High	High	0.002817	0.0647	1.69
False	High	[R].QSVPYGMATVIRSPLR.[T]		0.146651	0.00571888	1	1	1	Q9HDC5	Q9HDC5 [145-160]		1	1774.96325	High	High	0.002817	0.06473	2.07
False	High	[R].RNSTTFPSRHGLLLPASPVR.[M]		0.146651	0.00571888	1	1	1	Q96E09	Q96E09 [60-79]		2	2206.22034	High	High	0.002765	0.06457	2.13
False	High	[R].SGTTPKPVINSTPGRTPLRDK.[L]		0.146651	0.00571888	1	1	1	Q99459	Q99459 [427-447]		2	2222.22515	High	High	0.002791	0.0646	1.75
False	High	[R].TLGSQKRARPEDSELSIVMR.[G]	1xOxidation [M19]; 2xDehydrated [S4(99); S13(100)]	0.146651	0.00571888	1	1	1	Q96JB1	Q96JB1 [2030-2049]	Q96JB1 2xDehydrated [S2033(99); S2042(100)]	2	2253.17682	High	High	0.002817	0.06484	2.04
False	High	[R].RLPRSPSPYSR.[R]	1xPhospho [S7(100)]	0.146651	0.00571888	1	1	1	Q14004	Q14004 [354-364]	Q14004 1xPhospho [S360(100)]	2	1395.68927	High	High	0.002842	0.06499	1.67
False	High	[R].APEPTPQQVAQQQ.[-]		0.147636	0.00577479	1	1	1	Q14839	Q14839 [1900-1912]		0	1421.70193	High	High	0.002842	0.06514	1.85
False	High	[-].MASFVTEVLAHSGRLEK.[E]	1xMet-loss+Acetyl [N-Term]	0.148626	0.00577479	1	1	1	O43264	O43264 [1-17]	O43264 1xMet-loss+Acetyl [N-Term]	1	1785.94937	High	High	0.002867	0.06547	0.92
False	High	[R].EDAFKNLSAVFKDLYDK.[T]	1xDehydrated [S8(100)]	0.148626	0.00577479	1	1	1	Q7RTW8	Q7RTW8 [206-222]	Q7RTW8 1xDehydrated [S213(100)]	2	1985.00147	High	High	0.002867	0.06561	1.65
False	High	[K].LSLSPISLAESWEDGSPPPQAR.[T]	1xPhospho [S16(100)]	0.148626	0.00577479	1	1	1	A1L170	A1L170 [234-255]	A1L170 1xPhospho [S249(100)]	0	2417.13845	High	High	0.002867	0.06559	1.73
False	High	[R].RLEISPDSSPER.[A]	1xPhospho [S8(99.4)]	0.147636	0.00577479	1	1	1	Q99959	Q99959 [147-158]	Q99959 1xPhospho [S154(99.4)]	1	1465.66826	High	High	0.002842	0.06507	1.97
False	High	[-].MGKTANSPGSGARPDPVR.[S]	1xMet-loss [N-Term]	0.148626	0.00577479	1	1	1	Q13206	Q13206 [1-18]	Q13206 1xMet-loss [N-Term]	1	1666.86196	High	High	0.002867	0.06584	1.51
False	High	[K].EKPKADAPSDLKAVHSPIR.[S]		0.149622	0.00582898	1	1	1	Q7RTP6	Q7RTP6 [1206-1224]		2	2059.12946	High	High	0.002892	0.06597	1.31
False	High	[R].SLAELSEASLAPR.[S]	1xDehydrated [S]	0.151629	0.00582898	1	1	1	A6NCQ9	A6NCQ9 [170-182]		0	1325.70596	High	High	0.002917	0.06705	0.88
False	High	[R].KLSSGDLR.[V]		0.150623	0.00582898	1	1	1	Q86UU1	Q86UU1 [561-568]		1	875.49451	High	High	0.002892	0.06668	2.04
False	High	[R].KGGHERPPSPGLR.[G]	1xPhospho [S9(100)]	0.150623	0.00582898	1	1	1	Q86UU1	Q86UU1 [316-328]	Q86UU1 1xPhospho [S324(100)]	1	1467.72164	High	High	0.002917	0.06682	1.47
False	High	[R].SRSRTPLISR.[R]	1xDehydrated [S/T]	0.15264	0.00582898	1	1	1	Q9UQ35	Q9UQ35 [1876-1885]		2	1154.67526	High	High	0.002917	0.06731	1.54
False	High	[-].MATGANATPLDFPSK.[K]	1xMet-loss+Acetyl [N-Term]	0.15264	0.00582898	1	1	1	Q15637	Q15637 [1-15]	Q15637 1xMet-loss+Acetyl [N-Term]	0	1431.71143	High	High	0.002917	0.06775	1.62
False	High	[R].SLSRSPLPSRK.[S]		0.150623	0.00582898	1	1	2	Q9NYV4	Q9NYV4 [341-351]		2	1227.7168	High	High	0.002917	0.06672	1.45
False	High	[R].ALELENDR.[L]		0.150623	0.00582898	1	1	1	Q03252	Q03252 [66-73]		0	959.47925	High	High	0.002892	0.06663	1.5
False	High	[R].CRLSPR.[A]	1xCarbamidomethyl [C1]	0.15264	0.00582898	1	1	1	Q9H1R2	Q9H1R2 [189-194]		1	788.41957	High	High	0.002917	0.06771	1.49
False	High	[R].EGSFRLSGGGRPAER.[E]		0.150623	0.00582898	1	1	1	Q9Y6R0	Q9Y6R0 [222-236]		1	1575.79863	High	High	0.002892	0.06651	1.73
False	High	[K].KKSALFEVSEVIPVMTNNYEENILK.[G]	1xOxidation [M15]; 1xPhospho [S3(99.1)]; 1xDehydrated [S9(98.3)]	0.149622	0.00582898	1	1	1	Q9GZU0	Q9GZU0 [45-69]	Q9GZU0 1xPhospho [S47(99.1)]; 1xDehydrated [S53(98.3)]	2	2973.4679	High	High	0.002892	0.06617	1.72
False	High	[R].LAVYIDR.[V]		0.153657	0.00588549	1	1	1	P02545	P02545 [42-48]		0	849.48288	High	High	0.002942	0.06814	1.28
False	High	[K].RTEARSSDEENGPPSSPDLDR.[I]	1xPhospho [S16(98.7)]	0.153657	0.00588549	1	1	1	Q96B36	Q96B36 [197-217]	Q96B36 1xPhospho [S212(98.7)]	2	2395.01577	High	High	0.002942	0.06808	2.42
False	High	[K].GELSRSPSPFTHTHLAQGYRR.[G]	1xPhospho [S4(98.8)]	0.153657	0.00588549	1	1	1	P38398	P38398 [1184-1204]	P38398 1xPhospho [S1187(98.8)]	2	2477.18338	High	High	0.002942	0.06791	1.9
False	High	[R].DSLRISDPSPR.[I]		0.153657	0.00588549	1	1	1	P0DJG4	P0DJG4 [296-306]		1	1242.64369	High	High	0.002942	0.06813	1.58
False	High	[K].VMDSDEDDDY.[-]	1xOxidation [M2]	0.155706	0.00594094	1	1	2	O14737	O14737 [116-125]		0	1219.39432	High	High	0.002967	0.06886	2.45
False	High	[K].VQPPTPLLPSVK.[V]		0.154679	0.00594094	1	1	1	O60885	O60885 [938-949]		0	1275.7671	High	High	0.002942	0.06836	1.5
False	High	[R].KRSFGNPFEPQAR.[R]		0.156738	0.00594094	1	1	1	Q8N5S9	Q8N5S9 [456-468]		2	1533.79209	High	High	0.002967	0.06955	1.22
False	High	[R].NQKNSLSDPNIDRINLVILGK.[D]		0.156738	0.00594094	1	1	1	Q9NRY4	Q9NRY4 [585-605]		2	2351.30413	High	High	0.002967	0.0696	1.79
False	High	[K].LAWVGDVFTATPAEPRPLTSPLRQAADEDDKGMR.[S]	1xOxidation [M33]	0.154679	0.00594094	1	1	1	P48634	P48634 [789-822]		2	3726.85443	High	High	0.002942	0.06845	3.24
False	High	[-].MATSPQKSPSVPKSPTPK.[S]	1xMet-loss+Acetyl [N-Term]; 1xPhospho [T/S]	0.154679	0.00594094	1	1	1	Q9NVD7	Q9NVD7 [1-18]	Q9NVD7 1xMet-loss+Acetyl [N-Term]	2	1858.93102	High	High	0.002942	0.06846	2.0
False	High	[R].SPGPLPGAR.[G]		0.156738	0.00594094	1	1	1	Q96A47	Q96A47 [157-165]		0	851.47338	High	High	0.002967	0.06955	1.63
False	High	[R].RPSPQPSPR.[D]	1xPhospho [S3(100)]	0.157776	0.0060545	1	1	1	Q9UQ35	Q9UQ35 [2700-2708]	Q9UQ35 1xPhospho [S2702(100)]	0	1101.52008	High	High	0.002992	0.06995	1.88
False	High	[R].STSPIIGSPPVR.[A]	1xPhospho [S/T]	0.157776	0.0060545	1	1	1	Q86TB9	Q86TB9 [177-188]		0	1290.64534	High	High	0.002992	0.06995	1.25
False	High	[R].QYSRQSRSPSPR.[Y]		0.157776	0.0060545	1	1	1	Q8N2M8	Q8N2M8 [640-651]		2	1448.7353	High	High	0.002992	0.07	1.28
False	High	[K].HQPWQSPERPLSR.[L]		0.157776	0.0060545	1	1	2	Q9BQ52	Q9BQ52 [194-206]		0	1617.82445	High	High	0.002992	0.06971	1.83
False	High	[K].QYSGKFF.[-]		0.157776	0.0060545	1	1	1	P61978	P61978 [457-463]		1	876.42503	High	High	0.002992	0.07001	1.21
False	High	[K].IQASFR.[G]		0.157776	0.0060545	1	2	1	P17677	P17677 [38-43]		0	721.39915	High	High	0.002992	0.06971	1.41
False	High	[K].FYPEDVAEELIQDITQK.[L]		0.161978	0.00610525	1	1	1	P15311	P15311 [84-100]		0	2038.00153	High	High	0.003067	0.07166	1.02
False	High	[K].RDSLEEGELRDHR.[M]		0.161978	0.00610525	1	1	1	P21127	P21127 [45-57]		2	1611.78337	High	High	0.003067	0.07175	1.31
False	High	[R].GAVAAEGASDTEREEPTESQGLAAR.[L]	1xPhospho [S/T]	0.160919	0.00610525	1	1	1	Q9P1Y6	Q9P1Y6 [907-931]		1	2582.13661	High	High	0.003042	0.07116	1.84
False	High	[K].LLSPSNEK.[L]		0.159866	0.00610525	1	1	1	Q14694	Q14694 [545-552]		0	887.48327	High	High	0.003042	0.0706	1.35
False	High	[R].NVAQNARSELAATLVKFECAQSELQDLR.[S]	1xCarbamidomethyl [C19]; 3xDehydrated [S8(100); T13(100); S22(100)]	0.160919	0.00610525	1	1	1	Q8IYT3	Q8IYT3 [40-67]	Q8IYT3 3xDehydrated [S47(100); T52(100); S61(100)]	2	3107.56909	High	High	0.003042	0.07105	1.84
False	High	[R].RHSHSHSPMSTR.[R]	1xDehydrated [S/T]	0.160919	0.00610525	1	1	1	P62995	P62995 [93-104]		1	1401.65527	High	High	0.003042	0.07109	1.99
False	High	[R].EPAAGPGRSGPGPGLGSGSTSGPADSVMRQDYR.[A]	1xDehydrated [S26(96.5)]	0.161978	0.00610525	1	1	1	Q96JE9	Q96JE9 [94-126]	Q96JE9 1xDehydrated [S119(96.5)]	2	3153.47665	High	High	0.003067	0.07185	1.78
False	High	[R].SVSQERLEDSVLMK.[Y]		0.160919	0.00610525	1	1	1	Q5T5U3	Q5T5U3 [457-470]		1	1620.82615	High	High	0.003042	0.07143	1.47
False	High	[R].KNWNSSVPR.[S]	1xDehydrated [S]	0.160919	0.00610525	1	1	1	O75319	O75319 [253-261]		1	1069.55375	High	High	0.003042	0.07147	1.2
False	High	[R].STTELLPR.[R]		0.158818	0.00610525	1	1	1	Q9BZL6	Q9BZL6 [225-232]		0	916.50982	High	High	0.003042	0.07055	1.24
False	High	[K].IEEVLSPEGSPSKSPSK.[K]	1xPhospho [S]	0.161978	0.00610525	1	1	1	Q9UEY8	Q9UEY8 [668-684]		1	1850.87832	High	High	0.003067	0.07195	2.47
False	High	[K].QVRELEAELEDER.[K]		0.158818	0.00610525	1	1	1	P35580	P35580 [1597-1609]		1	1615.7922	High	High	0.003018	0.07028	2.34
False	High	[R].RSASPERMD.[-]		0.158818	0.00610525	1	1	1	Q16629	Q16629 [230-238]		2	1048.48402	High	High	0.003042	0.07034	1.62
False	High	[R].VTYSPR.[K]		0.159866	0.00610525	1	1	1	Q96K76	Q96K76 [1350-1355]		0	722.38317	High	High	0.003042	0.07104	1.59
False	High	[K].SFSEFGK.[L]		0.160919	0.00610525	1	1	1	O43390	O43390 [360-366]		0	801.37775	High	High	0.003042	0.07108	1.03
False	High	[K].YIDQEELNKTKPIWTR.[N]		0.158818	0.00610525	2	4	1	P07900; P08238	P07900 [284-299]; P08238 [276-291]		1	2034.06547	High	High	0.003018	0.07015	1.58
False	High	[R].LSPLPPGSPGSAAR.[G]	1xPhospho [S8(99.2)]	0.158818	0.00610525	1	1	1	Q6ZN18	Q6ZN18 [17-30]	Q6ZN18 1xPhospho [S24(99.2)]	0	1386.67771	High	High	0.003042	0.07046	2.45
False	High	[R].QWTSLSLR.[V]		0.161978	0.00610525	1	1	1	Q9UHB6	Q9UHB6 [10-17]		0	990.53671	High	High	0.003042	0.07162	1.68
False	High	[R].RTASPPPPPKR.[R]		0.159866	0.00610525	1	1	2	Q8IYB3	Q8IYB3 [613-623]		2	1203.69567	High	High	0.003042	0.07062	1.57
False	High	[K].RTGPAATTLPDGAAAESLVESSEVAVIGFFKDVESDSAK.[Q]		0.158818	0.00610525	1	1	1	P07237	P07237 [132-170]		2	3922.95565	High	High	0.003042	0.07054	1.57
False	High	[R].QELEAVAGAVLSSPGSSPGAVGAEQTQALLEQYSELLLR.[A]	1xPhospho [Y/S/T]; 2xDehydrated [T/S]	0.163041	0.00633549	1	1	1	O60336	O60336 [1466-1504]		0	4012.99033	High	High	0.003146	0.07249	2.92
False	High	[K].GGKPEPPAMPQPVPTA.[-]		0.163041	0.00633549	1	1	1	P23396	P23396 [228-243]		0	1573.80429	High	High	0.003093	0.07222	2.67
False	High	[K].EGITVLTTIDSYIVTGDIKGNIK.[F]	2xDehydrated [T4(100); T7(98.5)]	0.16411	0.00644873	1	1	1	Q8TBY9	Q8TBY9 [502-524]	Q8TBY9 2xDehydrated [T505(100); T508(98.5)]	1	2414.31772	High	High	0.003171	0.07257	1.23
False	High	[R].SVPTWLK.[L]		0.16411	0.00644873	1	1	2	P62277	P62277 [21-27]		0	830.47707	High	High	0.003223	0.07293	1.11
False	High	[K].YADEEIPRSPFKVK.[V]		0.16411	0.00644873	1	1	1	O75369	O75369 [1497-1510]		2	1678.8799	High	High	0.003223	0.07293	0.89
False	High	[K].KKPSMPNVSNDLSQK.[L]	1xOxidation [M5]; 2xDehydrated [S4(99.7); S9(99.7)]	0.16411	0.00644873	1	1	1	Q92793	Q92793 [1606-1620]	Q92793 2xDehydrated [S1609(99.7); S1614(99.7)]	1	1652.84247	High	High	0.003171	0.07254	1.08
False	High	[K].AAESETPGKSPEKKPK.[I]	1xPhospho [S10(100)]	0.16411	0.00644873	1	1	1	O76021	O76021 [418-433]	O76021 1xPhospho [S427(100)]	2	1763.85752	High	High	0.003171	0.07273	1.25
False	High	[R].SRSGEGEVSGLMR.[K]	1xOxidation [M12]; 1xDehydrated [S9(100)]	0.16411	0.00644873	1	1	1	Q13263	Q13263 [471-483]	Q13263 1xDehydrated [S479(100)]	1	1362.64304	High	High	0.003171	0.07269	1.79
False	High	[K].AQLQMMENLISSSQETIK.[V]	1xPhospho [S/T]; 3xDehydrated [S/T]	0.165183	0.00650569	1	1	1	Q6ZSG2	Q6ZSG2 [360-377]	Q6ZSG2 3xDehydrated [S/T]	0	2076.94939	High	High	0.003249	0.0734	1.8
False	High	[R].QRSVSPYSR.[R]	2xDehydrated [S3(99.6); S5(100)]	0.165183	0.00650569	1	1	1	Q9NYV4	Q9NYV4 [299-307]	Q9NYV4 2xDehydrated [S301(99.6); S303(100)]	1	1043.5381	High	High	0.003249	0.07323	1.53
False	High	[R].AIRLELQGPRGSPNAR.[S]	1xDehydrated [S12(100)]	0.167346	0.00661844	1	1	1	P19338	P19338 [552-567]	P19338 1xDehydrated [S563(100)]	2	1716.96161	High	High	0.0033	0.07435	1.29
False	High	[R].LNFGDDIPSALR.[I]		0.166262	0.00661844	1	1	1	Q9UNE7	Q9UNE7 [129-140]		0	1317.67974	High	High	0.0033	0.07376	1.21
False	High	[R].YSPSQNSPIHHIPSR.[R]		0.166262	0.00661844	1	1	1	Q9NYF8	Q9NYF8 [284-298]		0	1719.85614	High	High	0.003275	0.07363	1.45
False	High	[R].DSSKGEDSAEETEAKPAVVAPAPVVEAVSTPSAAFPSDATAEQGPILTK.[H]	1xPhospho [T40]; 3xDehydrated [S29; S32; S37]	0.167346	0.00661844	1	1	1	Q12906	Q12906 [475-523]	Q12906 1xPhospho [T514]; 3xDehydrated [S503; S506; S511]	1	4878.32447	High	High	0.0033	0.07409	4.14
False	High	[R].APSPSGLMSPSRLPGSR.[E]	1xOxidation [M8]	0.166262	0.00661844	1	1	1	Q9P1Y5	Q9P1Y5 [1072-1088]		1	1712.87483	High	High	0.003275	0.07368	1.65
False	High	[-].MGDSDDEYDRRR.[R]	1xMet-loss+Acetyl [N-Term]	0.166262	0.00661844	1	1	1	Q9BXP5	Q9BXP5 [1-12]	Q9BXP5 1xMet-loss+Acetyl [N-Term]	2	1425.59892	High	High	0.003249	0.07349	1.3
False	High	[K].QFSGPDPLSSTSSSLLYPLIK.[L]		0.167346	0.00661844	1	1	1	Q13873	Q13873 [692-712]		0	2237.16999	High	High	0.0033	0.07416	1.39
False	High	[R].EKLPCTSGLPPPR.[T]	1xCarbamidomethyl [C5]; 2xDehydrated [T6(100); S7(100)]	0.169528	0.00667459	1	1	1	P24046	P24046 [381-393]	P24046 2xDehydrated [T386(100); S387(100)]	1	1415.74638	High	High	0.0033	0.075	1.74
False	High	[R].SLSQGSTNSNMLDVQGGAHKK.[R]		0.170627	0.00667459	1	1	1	Q8TEU7	Q8TEU7 [1068-1088]		1	2159.05095	High	High	0.003325	0.07579	1.54
False	High	[R].KKSIVAVEPR.[S]		0.169528	0.00667459	1	1	1	Q5VZL5	Q5VZL5 [1179-1188]		2	1126.69427	High	High	0.003325	0.07515	0.99
False	High	[R].FQLGGSAR.[G]		0.169528	0.00667459	1	1	1	Q9H3H3	Q9H3H3 [271-278]		0	835.44208	High	High	0.0033	0.07501	1.67
False	High	[K].SIKRPSPAEK.[S]	1xPhospho [S6(100)]	0.171731	0.00673071	1	1	1	Q9HC35	Q9HC35 [171-180]	Q9HC35 1xPhospho [S176(100)]	1	1192.60856	High	High	0.00335	0.07644	1.34
False	High	[R].DAGRPGERGSGGLFSPSTAHVPDGALGQR.[D]		0.171731	0.00673071	1	1	1	Q9C0C2	Q9C0C2 [1015-1043]		1	2849.40374	High	High	0.00335	0.07624	2.08
False	High	[R].LARLVDNIQRNTNAR.[F]	1xDehydrated [T12(100)]	0.171731	0.00673071	1	1	1	Q7Z3Z4	Q7Z3Z4 [414-428]	Q7Z3Z4 1xDehydrated [T425(100)]	2	1735.96742	High	High	0.003325	0.07604	1.06
False	High	[R].GSLIPRRATEPSTPR.[S]	1xPhospho [S2(100)]	0.171731	0.00673071	1	1	1	Q7Z591	Q7Z591 [974-988]	Q7Z591 1xPhospho [S975(100)]	2	1717.87451	High	High	0.003325	0.07612	1.47
False	High	[R].SESWER.[G]		0.17284	0.00684248	1	1	2	O43598	O43598 [10-15]		0	793.34751	High	High	0.00335	0.07653	1.86
False	High	[R].VGPDTERIYDDDFFQNLDGVANALDNVDAR.[M]	1xPhospho [T/Y]	0.17284	0.00684248	1	1	1	P22314	P22314 [552-581]		1	3434.51725	High	High	0.00335	0.07647	1.64
False	High	[R].SHSGTSPDNTAPPPPPPRPQPSHSR.[S]	1xPhospho [S/T]	0.17284	0.00684248	1	1	1	Q96D71	Q96D71 [535-559]		0	2681.22162	High	High	0.00335	0.07654	2.8
False	High	[R].SSDGRPDSGGTLR.[I]		0.17284	0.00684248	1	1	1	P55196	P55196 [239-251]		0	1304.61893	High	High	0.003401	0.07686	1.04
False	High	[R].KDRHDTPDPSPR.[R]	1xPhospho [S10(100)]	0.17284	0.00684248	1	1	2	Q9BRD0	Q9BRD0 [142-153]	Q9BRD0 1xPhospho [S151(100)]	2	1500.6591	High	High	0.003401	0.07695	1.82
False	High	[-].MSSSPLSKKR.[R]	1xMet-loss+Acetyl [N-Term]; 1xPhospho [S]	0.17284	0.00684248	1	1	1	P22314	P22314 [1-10]	P22314 1xMet-loss+Acetyl [N-Term]	2	1111.55071	High	High	0.003401	0.07692	1.3
False	High	[R].IAGIRVLDGPLTDSMEAVAFNK.[H]	1xOxidation [M15]	0.17284	0.00684248	1	1	1	Q16549	Q16549 [255-276]		1	2333.21696	High	High	0.00335	0.07667	0.88
False	High	[R].RGSQNSSEHRPPASSTSEDVK.[A]		0.17284	0.00684248	1	1	1	O15014	O15014 [411-431]		1	2256.05994	High	High	0.00335	0.07663	1.12
False	High	[K].SSPNPFVGSPPK.[G]		0.17284	0.00684248	1	1	1	P98082	P98082 [393-404]		0	1213.62116	High	High	0.003401	0.07684	1.62
False	High	[K].SLPLISASR.[W]		0.173954	0.00689772	1	1	1	Q5VV41	Q5VV41 [492-500]		0	943.55711	High	High	0.003401	0.07713	1.41
False	High	[R].RPGFSPTSHR.[L]	1xPhospho [S5(100)]	0.173954	0.00689772	1	1	1	Q8WUA4	Q8WUA4 [897-906]	Q8WUA4 1xPhospho [S901(100)]	0	1221.55245	High	High	0.003426	0.07727	1.28
False	High	[R].RVTETRSSFSR.[V]		0.173954	0.00689772	1	1	1	P07197	P07197 [16-26]		2	1325.69204	High	High	0.003401	0.07713	1.23
False	High	[R].SQSWEER.[G]		0.173954	0.00689772	1	1	1	Q6Y7W6	Q6Y7W6 [158-164]		0	921.40609	High	High	0.003426	0.07744	2.09
False	High	[KR].GASQAGMTGYGMPR.[Q]	2xOxidation [M7; M12]	0.173954	0.00689772	1	2	1	P37802	P37802 [183-196]		0	1415.60421	High	High	0.003401	0.07711	1.23
False	High	[K].RESPSPAPKPR.[K]	2xPhospho [S3(100); S5(100)]	0.173954	0.00689772	1	1	1	Q8IYB3	Q8IYB3 [448-458]	Q8IYB3 2xPhospho [S450(100); S452(100)]	1	1381.60251	High	High	0.003401	0.07709	1.69
False	High	[K].GASSPYGAPGTPR.[M]	1xDehydrated [S3(99.3)]	0.175073	0.00695453	1	1	1	Q5UIP0	Q5UIP0 [399-411]	Q5UIP0 1xDehydrated [S401(99.3)]	0	1199.58036	High	High	0.003426	0.07797	1.9
False	High	[K].HSLLSSADVSSSR.[F]	1xDehydrated [S11(97.7)]	0.175073	0.00695453	1	1	1	Q5T1H1	Q5T1H1 [1337-1349]	Q5T1H1 1xDehydrated [S1347(97.7)]	0	1327.66007	High	High	0.003426	0.07757	1.5
False	High	[R].TNGKEPELLEPIPYEFMA.[-]		0.177325	0.00701052	1	1	1	P46778	P46778 [143-160]		1	2078.01507	High	High	0.003476	0.07883	1.46
False	High	[R].GAAKEAAGKSSGPTSLFAVTVAPPGAR.[Q]		0.176196	0.00701052	1	1	1	Q00839	Q00839 [178-204]		2	2498.33616	High	High	0.003452	0.07817	2.92
False	High	[R].SLSQILMEQLQK.[E]		0.176196	0.00701052	1	1	1	Q659A1	Q659A1 [455-466]		0	1417.77193	High	High	0.003452	0.07816	1.57
False	High	[R].DVSGSWER.[D]		0.176196	0.00701052	1	1	1	Q86VR2	Q86VR2 [24-31]		0	935.42174	High	High	0.003452	0.07844	1.42
False	High	[R].VSLVTGQKSLAK.[E]	1xDehydrated [S9(100)]	0.178459	0.00706648	1	1	2	Q8N8A6	Q8N8A6 [312-323]	Q8N8A6 1xDehydrated [S320(100)]	1	1212.73105	High	High	0.003476	0.07901	1.6
False	High	[R].KPSPPEAASPR.[K]		0.178459	0.00706648	1	1	1	Q9ULI4	Q9ULI4 [877-887]		0	1136.60585	High	High	0.003476	0.07905	1.32
False	High	[R].ETLSQISDDLLIPGLGR.[H]		0.178459	0.00706648	1	1	1	Q6P3S1	Q6P3S1 [705-721]		0	1826.98582	High	High	0.003476	0.07924	1.02
False	High	[R].SRSGSSPEVKDKPR.[A]	1xPhospho [S]; 1xDehydrated [S]	0.178459	0.00706648	1	1	1	Q9UQ35	Q9UQ35 [1596-1609]		2	1591.75881	High	High	0.003476	0.07925	0.98
False	High	[K].LSSGTLRSASSPR.[G]	1xDehydrated [S8(99.6)]	0.180741	0.00717957	1	1	1	Q9Y566	Q9Y566 [481-493]	Q9Y566 1xDehydrated [S488(99.6)]	1	1300.69679	High	High	0.003552	0.08006	1.67
False	High	[K].RQTITAWETR.[M]	1xDehydrated [T]	0.179597	0.00717957	1	1	1	Q7Z2G1	Q7Z2G1 [130-139]		1	1243.65419	High	High	0.003527	0.07984	1.94
False	High	[R].HSSSDLAR.[Q]	1xDehydrated [S]	0.179597	0.00717957	1	1	1	Q8WWN8	Q8WWN8 [1336-1343]		0	854.4115	High	High	0.003552	0.07997	0.84
False	High	[K].RISGECGSSFPQVVGSLFLSPGGPK.[F]	1xCarbamidomethyl [C6]; 2xPhospho [S]; 1xDehydrated [S]	0.180741	0.00717957	1	1	1	Q7Z4H7	Q7Z4H7 [99-123]		1	2705.21943	High	High	0.003552	0.08048	0.95
False	High	[K].VVIEFNKDQLEEFKEAFELFDR.[V]		0.179597	0.00717957	1	1	1	P14649	P14649 [57-78]		2	2745.37702	High	High	0.003527	0.07975	1.07
False	High	[R].ALSPLPTR.[T]		0.18189	0.00729217	1	1	1	Q86UU1	Q86UU1 [468-475]		0	854.50943	High	High	0.003552	0.08072	1.96
False	High	[R].RKVMDSDEDDDY.[-]	1xPhospho [S6(100)]	0.18189	0.00729217	1	1	1	O14737	O14737 [114-125]	O14737 1xPhospho [S119(100)]	2	1567.56181	High	High	0.003578	0.08085	2.16
False	High	[R].SVDETLR.[L]		0.18189	0.00729217	1	2	1	Q06830	Q06830 [152-158]		0	819.42067	High	High	0.003578	0.0809	1.19
False	High	[R].SVSPYSR.[R]		0.18189	0.00729217	1	1	1	Q9NYV4	Q9NYV4 [301-307]		0	795.39954	High	High	0.003578	0.08099	1.7
False	High	[R].VSFADPIYQAGLADDIDRR.[C]		0.18189	0.00729217	1	1	1	Q5UIP0	Q5UIP0 [2204-2222]		1	2122.05636	High	High	0.003578	0.08097	2.44
False	High	[K].NGSVVSLQSPGSR.[S]		0.18189	0.00729217	1	1	1	Q2KHR2	Q2KHR2 [416-428]		0	1287.66515	High	High	0.003578	0.08074	1.11
False	High	[R].YLMAGPGSSSEEDEASHSGGSGDEAPKLPQKQPQTK.[T]	1xOxidation [M3]; 1xPhospho [S/Y/T]	0.185369	0.00740214	1	1	1	P18887	P18887 [401-436]		2	3796.66438	High	High	0.003653	0.08246	2.3
False	High	[K].VENMSSNQDGNDSDEFM.[-]		0.183045	0.00740214	1	1	1	Q86WR0	Q86WR0 [192-208]		0	1918.70656	High	High	0.003653	0.08159	2.48
False	High	[R].LSPVPPVPGAPPTYISPLGGGPGLPPMMPPGPPAPNTNPFLL.[-]	1xOxidation [M28]	0.183045	0.00740214	1	1	1	Q9Y6I3	Q9Y6I3 [535-576]		0	4125.15918	High	High	0.003653	0.08145	1.82
False	High	[R].VSDQNSPVLPKKSR.[V]		0.185369	0.00740214	1	1	1	Q9UPU5	Q9UPU5 [2042-2055]		2	1554.85983	High	High	0.003653	0.0822	1.31
False	High	[R].SSSLDMNR.[T]	1xOxidation [M6]	0.185369	0.00740214	1	1	1	Q96D71	Q96D71 [560-567]		0	925.40437	High	High	0.003653	0.08235	1.16
False	High	[R].RASLEER.[A]		0.184204	0.00740214	1	1	1	O60683	O60683 [259-265]		1	860.45846	High	High	0.003653	0.08212	1.89
False	High	[R].DTASLSTTPSESPRAQATSR.[L]		0.183045	0.00740214	1	1	1	Q9NQX3	Q9NQX3 [259-278]		1	2062.99996	High	High	0.003653	0.08156	1.82
False	High	[R].WVKDENVEFDSDEEEPPDLPLD.[-]		0.185369	0.00740214	1	1	1	Q9BWG6	Q9BWG6 [209-230]		1	2617.14641	High	High	0.003653	0.08263	1.78
False	High	[K].KEISHKPGMKAGR.[I]	1xOxidation [M9]	0.185369	0.00740214	1	1	1	Q8N7Z5	Q8N7Z5 [1135-1147]		2	1454.78964	High	High	0.003653	0.08249	1.77
False	High	[R].KAVVLPGGTATSPK.[M]	1xPhospho [T/S]	0.185369	0.00740214	1	1	2	Q8N1G0	Q8N1G0 [422-435]		1	1405.74506	High	High	0.003653	0.08261	1.94
False	High	[K].QVLGWIRNGESMLNASLVNASSLSEAEQLQR.[E]	1xOxidation [M12]; 1xPhospho [S]; 1xDehydrated [S]	0.184204	0.00740214	1	1	1	O60229	O60229 [901-931]		1	3478.67846	High	High	0.003653	0.08192	1.53
False	High	[R].RHSHSHSPMSTR.[R]	1xPhospho [S3(99.1)]	0.185369	0.00740214	1	1	1	P62995	P62995 [93-104]	P62995 1xPhospho [S95(99.1)]	1	1499.63217	High	High	0.003653	0.08261	1.04
False	High	[R].DMKQTIMETLEQGPAQASPSYVPLFK.[D]		0.18654	0.00745707	1	1	1	O60645	O60645 [706-731]		1	2909.44234	High	High	0.003678	0.08297	1.44
False	High	[K].EALQPPGFPSARLSPEQKDTFSQQILR.[E]	3xDehydrated [S10(99.3); S14(99.3); S22(99.3)]	0.18654	0.00745707	1	1	1	O94829	O94829 [906-932]	O94829 3xDehydrated [S915(99.3); S919(99.3); S927(99.3)]	2	2986.55336	High	High	0.003653	0.08272	1.58
False	High	[R].SPFEDSRGYMMMFPR.[V]	2xOxidation [M11; M12]	0.18654	0.00745707	1	1	1	O14654	O14654 [735-749]		1	1882.79209	High	High	0.003678	0.08295	2.12
False	High	[K].KGTVEGFEPADNK.[C]		0.18654	0.00745707	1	1	1	P37108	P37108 [43-55]		1	1391.68013	High	High	0.003678	0.08311	1.79
False	High	[R].KLLSKDDTSPPK.[D]	1xDehydrated [S9(98.7)]	0.18654	0.00745707	1	1	1	Q5T5U3	Q5T5U3 [1107-1118]	Q5T5U3 1xDehydrated [S1115(98.7)]	2	1310.73144	High	High	0.003678	0.08305	1.18
False	High	[R].ESRSQSKSPTGTPAR.[V]	3xDehydrated [S4(99.5); S6(100); S8(100)]	0.18654	0.00745707	1	1	1	Q13595	Q13595 [13-27]	Q13595 3xDehydrated [S16(99.5); S18(100); S20(100)]	2	1534.77208	High	High	0.003678	0.08291	2.12
False	High	[R].MPSPFR.[S]		0.187716	0.00751369	1	1	1	P28290	P28290 [1038-1043]		0	734.36541	High	High	0.003678	0.08342	1.77
False	High	[K].ALQHTESPSETNKPHSK.[S]		0.187716	0.00751369	1	1	1	Q14669	Q14669 [94-110]		0	1890.93043	High	High	0.003703	0.08371	0.94
False	High	[K].VEPSSQSPGRSPR.[L]		0.188898	0.00762513	1	1	1	Q8IUD2	Q8IUD2 [11-23]		1	1383.69752	High	High	0.003703	0.08419	1.23
False	High	[R].LLGEVGTLQFAELHR.[S]	1xPhospho [T7(100)]	0.190085	0.00762513	1	1	1	P09619	P09619 [318-332]	P09619 1xPhospho [T324(100)]	0	1762.88876	High	High	0.003754	0.08439	1.39
False	High	[K].DKFSPFPVQDRPESSLVFK.[D]		0.190085	0.00762513	1	1	1	Q9UQ35	Q9UQ35 [1185-1203]		1	2223.14444	High	High	0.003754	0.08449	2.43
False	High	[K].LENTSPMVK.[S]	1xOxidation [M7]	0.190085	0.00762513	1	1	1	O75376	O75376 [2198-2206]		0	1034.51867	High	High	0.003754	0.08465	1.39
False	High	[R].LSPRDTYSDR.[S]		0.188898	0.00762513	1	1	1	P17812	P17812 [561-570]		1	1209.58584	High	High	0.003729	0.08429	1.32
False	High	[R].KRAGAPVGGSPGLAK.[R]		0.190085	0.00762513	1	1	1	Q6ZRS2	Q6ZRS2 [3139-3153]		2	1365.79611	High	High	0.003754	0.08456	1.58
False	High	[K].EKKVEELNSEIEK.[L]	1xDehydrated [S9(100)]	0.190085	0.00762513	1	1	1	Q96SN8	Q96SN8 [331-343]	Q96SN8 1xDehydrated [S339(100)]	2	1556.81663	High	High	0.003754	0.08482	1.32
False	High	[R].SMPNLAR.[M]		0.188898	0.00762513	1	1	1	Q8ND83	Q8ND83 [403-409]		0	788.40833	High	High	0.003703	0.08405	1.43
False	High	[K].SKLLSDISAR.[L]	1xDehydrated [S8(99.6)]	0.191278	0.00773736	1	1	1	Q8WYN0	Q8WYN0 [43-52]	Q8WYN0 1xDehydrated [S50(99.6)]	1	1071.61568	High	High	0.00378	0.08511	1.73
False	High	[R].TPLSFTNPLHSDDSDSDERNSDGAVTQNK.[T]		0.191278	0.00773736	1	1	1	Q05209	Q05209 [593-621]		1	3147.40973	High	High	0.003805	0.08532	2.7
False	High	[K].NSNPALNDNLEK.[G]		0.191278	0.00773736	1	1	1	O00299	O00299 [120-131]		0	1328.64408	High	High	0.003805	0.08516	1.43
False	High	[-].MSSSPVNVK.[K]	1xMet-loss+Acetyl [N-Term]; 1xPhospho [S4(99.4)]	0.191278	0.00773736	1	1	2	Q00839	Q00839 [1-9]	Q00839 1xMet-loss+Acetyl [N-Term]; 1xPhospho [S4(99.4)]	0	939.4183	High	High	0.00378	0.0851	1.55
False	High	[-].MAAEATAVAGSGAVGGCLAKDGLQQSK.[C]	1xCarbamidomethyl [C17]; 1xMet-loss [N-Term]	0.191278	0.00773736	1	1	1	Q9Y259	Q9Y259 [1-27]	Q9Y259 1xMet-loss [N-Term]	1	2417.20891	High	High	0.003805	0.08541	2.02
False	High	[K].KEYNVNDDSMKLGGNNTSEK.[A]		0.191278	0.00773736	1	1	1	Q14527	Q14527 [330-349]		2	2243.02446	High	High	0.003805	0.08526	2.12
False	High	[-].MAAPVKGNRK.[Q]	1xMet-loss+Acetyl [N-Term]	0.193682	0.00784771	1	1	1	Q03989	Q03989 [1-10]	Q03989 1xMet-loss+Acetyl [N-Term]	2	982.57924	High	High	0.003855	0.08638	1.75
False	High	[R].DYDRGYDSR.[I]		0.194893	0.00784771	1	1	1	P23588	P23588 [265-273]		1	1146.48104	High	High	0.003855	0.0867	1.06
False	High	[R].SPSPAHLPDDPKVAEKQR.[E]		0.192477	0.00784771	1	1	1	Q92615	Q92615 [599-616]		2	1972.02466	High	High	0.003831	0.0857	1.72
False	High	[R].KGSGKRPAAAAAAGSASPR.[S]	1xPhospho [S17(99.3)]	0.194893	0.00784771	1	1	1	Q96S55	Q96S55 [137-155]	Q96S55 1xPhospho [S153(99.3)]	2	1790.90212	High	High	0.003855	0.08668	2.97
False	High	[R].ALLFVPR.[R]		0.193682	0.00784771	1	1	1	P07900	P07900 [339-345]		0	815.51379	High	High	0.003855	0.0862	1.42
False	High	[R].AQVIYTR.[N]		0.192477	0.00784771	1	1	1	P62851	P62851 [105-111]		0	850.47813	High	High	0.003831	0.08576	1.62
False	High	[R].VGRAISSASIEGLMGR.[A]	1xOxidation [M14]; 1xDehydrated [S9(100)]	0.193682	0.00784771	1	1	1	Q9Y618	Q9Y618 [1318-1333]	Q9Y618 1xDehydrated [S1326(100)]	1	1601.8428	High	High	0.003855	0.08637	1.87
False	High	[R].NITYLPAGQSVLLQLPQ.[-]		0.193682	0.00784771	1	1	1	P35232	P35232 [256-272]		0	1855.03237	High	High	0.003855	0.08614	1.36
False	High	[R].RSSGAGTPRHSPTLPEPGGLR.[L]	1xPhospho [S/T]	0.194893	0.00784771	1	1	1	Q86XN8	Q86XN8 [504-524]		2	2210.0826	High	High	0.003855	0.08702	2.72
False	High	[R].IFFVSAKEVLSAR.[K]	2xPhospho [S5(100); S11(100)]	0.192477	0.00784771	1	1	1	Q8IWA4	Q8IWA4 [280-292]	Q8IWA4 2xPhospho [S284(100); S290(100)]	1	1626.76924	High	High	0.003831	0.0857	2.09
False	High	[R].RDSFDDR.[G]		0.197333	0.00790284	1	1	2	P43243	P43243 [186-192]		1	910.40133	High	High	0.00388	0.08826	1.88
False	High	[R].YTYLEK.[A]		0.197333	0.00790284	1	1	1	Q93009	Q93009 [1091-1096]		0	816.4138	High	High	0.00388	0.08805	1.53
False	High	[K].MDGKESKGSPVFLPR.[K]	1xOxidation [M1]; 1xPhospho [S9(99)]	0.197333	0.00790284	1	1	1	Q9NYV4	Q9NYV4 [415-429]	Q9NYV4 1xPhospho [S423(99)]	2	1743.81355	High	High	0.00388	0.08785	1.92
False	High	[R].KLPFQR.[L]		0.197333	0.00790284	1	7	3	P84243	P84243 [65-70]		1	788.47773	High	High	0.003855	0.08773	1.86
False	High	[K].EAETSLLGGKAPSRHSSSGDTFSLK.[T]		0.197333	0.00790284	1	1	1	Q7Z494	Q7Z494 [1292-1316]		2	2562.27943	High	High	0.00388	0.0879	1.92
False	High	[K].LLQLVEDRGSGR.[S]		0.198562	0.00795885	1	1	1	P17844	P17844 [471-482]		1	1342.74374	High	High	0.00388	0.08839	1.45
False	High	[R].DEAEDYYDVITHPMDFQTVQNK.[C]		0.198562	0.00795885	1	1	1	Q9UIG0	Q9UIG0 [1371-1392]		0	2658.16644	High	High	0.003905	0.08877	1.58
False	High	[R].TVQAGLGQADALTRK.[R]		0.198562	0.00795885	1	1	1	Q13395	Q13395 [268-282]		1	1528.84418	High	High	0.00388	0.08835	1.53
False	High	[R].HHSSSSQSGSSIQRHSPSPR.[R]	1xPhospho [S18(99.2)]	0.199798	0.00801438	1	1	1	Q5T200	Q5T200 [331-350]	Q5T200 1xPhospho [S348(99.2)]	1	2225.97959	High	High	0.003905	0.08914	1.34
False	High	[R].EQDLPLAEAVRPKTPPVVIK.[S]		0.199798	0.00801438	1	1	1	Q96A49	Q96A49 [235-254]		1	2200.26998	High	High	0.003905	0.08892	1.87
False	High	[-].MAAAAAAGPSPGSGPGDSPEGPEGEAPER.[R]	1xMet-loss+Acetyl [N-Term]; 1xDehydrated [S10(97.7)]	0.199798	0.00801438	1	1	1	Q9UID3	Q9UID3 [1-29]	Q9UID3 1xMet-loss+Acetyl [N-Term]; 1xDehydrated [S10(97.7)]	0	2513.11751	High	High	0.003905	0.08914	2.29
False	High	[K].EDGMETVPWFPKK.[I]	1xOxidation [M4]; 1xPhospho [T6(100)]	0.199798	0.00801438	1	1	1	P17752	P17752 [99-111]	P17752 1xPhospho [T104(100)]	1	1659.71244	High	High	0.003905	0.08907	1.81
False	High	[K].KQKSIFTSVPDTPDLLR.[A]	1xPhospho [T/S]; 2xDehydrated [S4(99.6); T/S]	0.20104	0.00806803	1	1	1	P20929	P20929 [5167-5183]	P20929 2xDehydrated [S5170(99.6); T/S]	2	1989.0205	High	High	0.003954	0.08983	1.39
False	High	[R].RLRELAGNTSSPPLSPGRPSPMQR.[L]	1xPhospho [S20(100)]	0.20104	0.00806803	1	1	1	Q9H165	Q9H165 [318-341]	Q9H165 1xPhospho [S337(100)]	2	2684.34504	High	High	0.00393	0.08961	1.94
False	High	[K].ALELPLAASSIPRPRTPSPESHR.[S]	1xPhospho [S18(94.4)]	0.20104	0.00806803	1	1	1	Q66K74	Q66K74 [623-645]	Q66K74 1xPhospho [S640(94.4)]	1	2562.31881	High	High	0.00393	0.08949	2.54
False	High	[R].YEGILYTIDTENSTVALAK.[V]		0.20104	0.00806803	1	1	1	Q8ND56	Q8ND56 [22-40]		0	2101.06994	High	High	0.00393	0.08949	1.54
False	High	[R].SGWTVLQEAVSTR.[D]	3xDehydrated [S1(100); T4(100); T12(99.3)]	0.20104	0.00806803	1	1	1	Q86YJ7	Q86YJ7 [80-92]	Q86YJ7 3xDehydrated [S80(100); T83(100); T91(99.3)]	0	1379.70662	High	High	0.003954	0.09002	1.43
False	High	[-].MSDFDEFER.[Q]	1xMet-loss [N-Term]; 1xDehydrated [S2(100)]	0.20104	0.00806803	1	1	1	P26368	P26368 [1-9]	P26368 1xMet-loss [N-Term]; 1xDehydrated [S2(100)]	0	1026.41631	High	High	0.00393	0.08952	1.75
False	High	[R].LGAWLRDPGGQR.[L]		0.20104	0.00806803	1	1	1	P03971	P03971 [118-129]		1	1325.70729	High	High	0.003954	0.08983	1.49
False	High	[R].SAQGSSSPVPSMVQKSPR.[I]	1xPhospho [S5(97.2)]	0.20104	0.00806803	1	1	1	P35658	P35658 [651-668]	P35658 1xPhospho [S655(97.2)]	1	1909.88375	High	High	0.00393	0.0896	1.81
False	High	[R].RGGADDERSSWR.[N]		0.202288	0.00812257	1	1	1	Q14152	Q14152 [1050-1061]		2	1391.64106	High	High	0.003954	0.09017	1.44
False	High	[R].SWEDSPER.[G]		0.202288	0.00812257	1	1	1	Q9UDY2	Q9UDY2 [170-177]		0	1005.42721	High	High	0.003954	0.09023	1.82
False	High	[R].LALLGLAQPSEKPSSPSPDLPFTTPAPK.[K]	1xPhospho [S/T]	0.202288	0.00812257	1	1	1	Q9Y4U1	Q9Y4U1 [231-258]		0	2939.51657	High	High	0.003954	0.09012	1.87
False	High	[K].LKSPSQKQDGGTAPVASASPK.[L]		0.202288	0.00812257	1	1	1	Q96T37	Q96T37 [763-783]		2	2054.08766	High	High	0.003954	0.09041	1.8
False	High	[K].SPQVLGSSLSVRSPTGSPSRLK.[S]	2xPhospho [S1; S7]; 1xDehydrated [S17]	0.202288	0.00812257	1	1	1	Q86UU0	Q86UU0 [975-996]	Q86UU0 2xPhospho [S975; S981]; 1xDehydrated [S991]	2	2382.15782	High	High	0.003954	0.09012	1.7
False	High	[K].FSLSDDQR.[D]		0.202288	0.00812257	1	1	1	Q6UB99	Q6UB99 [831-838]		0	967.44795	High	High	0.003979	0.0905	0.92
False	High	[R].KEEDPKTASQSLLVNLR.[A]		0.204805	0.008232	1	1	1	Q01826	Q01826 [411-427]		2	1928.04473	High	High	0.004028	0.09123	1.55
False	High	[K].IITVEKHPDADSLYVEK.[I]		0.204805	0.008232	1	1	1	P54577	P54577 [375-391]		1	1957.02768	High	High	0.004028	0.09136	1.72
False	High	[K].AIISSSDDSSDEDKLK.[I]	2xPhospho [S9(100); S10(100)]	0.204805	0.008232	1	1	1	Q6PD62	Q6PD62 [1012-1027]	Q6PD62 2xPhospho [S1020(100); S1021(100)]	1	1869.74024	High	High	0.004028	0.09133	1.27
False	High	[R].GRDSYGGPPR.[R]		0.204805	0.008232	2	2	1	P38159; Q96E39	P38159 [186-195]; Q96E39 [186-195]		1	1061.51228	High	High	0.004028	0.09156	1.44
False	High	[R].YQQQYLQPLPLTHYELVTDAFGHRAPDPLR.[G]		0.203544	0.008232	1	1	1	Q96T37	Q96T37 [533-562]		1	3566.81791	High	High	0.003979	0.09063	2.3
False	High	[R].TASPINSPAR.[G]		0.203544	0.008232	1	1	1	Q9BTV5	Q9BTV5 [311-320]		0	1013.53743	High	High	0.004028	0.09111	1.22
False	High	[R].KDSSLHITAAQPGDTGLYLCAGGGSQGNLIFGKGTK.[L]	1xCarbamidomethyl [C20]; 2xPhospho [Y/S/T]; 2xDehydrated [S/T]	0.204805	0.008232	1	1	1	P0DSE1	P0DSE1 [88-123]		2	3743.72885	High	High	0.004028	0.09139	1.83
False	High	[R].SFSISPSR.[R]		0.204805	0.008232	1	1	1	P18583	P18583 [1948-1955]		0	880.45231	High	High	0.004028	0.09139	1.62
False	High	[R].FDIEMSMRGDIFER.[I]	1xOxidation [M7]	0.204805	0.008232	1	1	1	Q9BYT8	Q9BYT8 [132-145]		1	1761.79347	High	High	0.004028	0.09162	1.47
False	High	[K].DFGNYLFNFASAATKK.[I]		0.203544	0.008232	1	1	1	Q96A49	Q96A49 [56-71]		1	1793.88571	High	High	0.003979	0.09074	1.01
False	High	[R].SSYLESPRGPR.[F]		0.203544	0.008232	1	1	1	P49750	P49750 [751-761]		1	1248.63312	High	High	0.004028	0.09109	1.3
False	High	[K].VYEELR.[A]		0.209921	0.00828405	1	1	1	Q8NE71	Q8NE71 [415-420]		0	808.41994	High	High	0.004051	0.09406	1.26
False	High	[K].SGVSITIDDPVRTAQVPSPPRGK.[I]	1xPhospho [S18(98.5)]	0.206074	0.00828405	1	1	1	Q9UKV3	Q9UKV3 [987-1009]	Q9UKV3 1xPhospho [S1004(98.5)]	2	2457.24973	High	High	0.004028	0.09193	3.6
False	High	[R].MPPLIADSPK.[A]	1xOxidation [M1]; 1xPhospho [S8(100)]	0.209921	0.00828405	1	1	2	P54646	P54646 [370-379]	P54646 1xPhospho [S377(100)]	0	1164.53704	High	High	0.004051	0.09394	1.95
False	High	[K].VPKPEPIPEPKEPSPEKNSK.[K]	1xPhospho [S]	0.206074	0.00828405	1	1	1	Q8IYB3	Q8IYB3 [247-266]		2	2307.1632	High	High	0.004051	0.09224	2.85
False	High	[K].KVDDQVKTYITYNK.[G]	2xDehydrated [T8(100); T11(100)]	0.206074	0.00828405	1	1	1	Q9UPU3	Q9UPU3 [507-520]	Q9UPU3 2xDehydrated [T514(100); T517(100)]	2	1678.8799	High	High	0.004028	0.09201	2.04
False	High	[K].VFSPIRSEPR.[S]		0.206074	0.00828405	1	1	1	Q03164	Q03164 [740-749]		1	1187.65313	High	High	0.004028	0.09183	0.92
False	High	[R].LDNGQVGLYPANYVEAIQ.[-]		0.208632	0.00828405	1	1	1	Q9UNF0	Q9UNF0 [469-486]		0	1963.97598	High	High	0.004051	0.0931	1.9
False	High	[R].VSSSRSVSGSPEPAAK.[K]	1xPhospho [S]	0.206074	0.00828405	1	1	1	Q8IYB3	Q8IYB3 [747-762]		1	1625.75306	High	High	0.004028	0.0918	1.88
False	High	[R].HPTGNSITKSPPLMAK.[R]	1xOxidation [M14]	0.208632	0.00828405	1	1	1	Q5VZ89	Q5VZ89 [732-747]		1	1694.88942	High	High	0.004051	0.09314	1.5
False	High	[K].KSLEER.[IE]		0.209921	0.00828405	1	2	1	Q92917	Q92917 [114-119]		1	761.41519	High	High	0.004051	0.09412	1.7
False	High	[R].IRNPFRGSPK.[C]		0.206074	0.00828405	1	1	1	Q14966	Q14966 [545-554]		2	1171.66945	High	High	0.004051	0.09234	1.39
False	High	[R].VAAAAGSGPSPPGSPGHDR.[E]	2xPhospho [S10(100); S14(100)]	0.213833	0.00839228	1	1	1	Q9BTU6	Q9BTU6 [38-56]	Q9BTU6 2xPhospho [S47(100); S51(100)]	0	1847.74733	High	High	0.0041	0.09548	2.66
False	High	[K].LESNFASIVFAIMVLEGLGRSLDPK.[L]	1xOxidation [M13]	0.211218	0.00839228	1	1	1	Q7Z695	Q7Z695 [583-607]		1	2722.44841	High	High	0.004051	0.09426	2.38
False	High	[R].EIFDSR.[G]		0.212522	0.00839228	1	1	1	P06733	P06733 [10-15]		0	766.37299	High	High	0.0041	0.09503	1.18
False	High	[R].LAPPSPAR.[E]		0.211218	0.00839228	1	1	1	O75145	O75145 [679-686]		0	808.46756	High	High	0.0041	0.09452	1.4
False	High	[R].SLGLGPGER.[V]		0.213833	0.00839228	1	1	1	Q8N5C6	Q8N5C6 [964-972]		0	885.47886	High	High	0.0041	0.09596	1.21
False	High	[R].VLHSPPAVR.[R]		0.212522	0.00839228	1	1	1	Q9Y4B5	Q9Y4B5 [1511-1519]		0	975.57343	High	High	0.0041	0.09523	1.75
False	High	[R].WMMIPPYVDPR.[L]	1xOxidation [M2]	0.212522	0.00839228	1	1	1	P48634	P48634 [723-733]		0	1420.67519	High	High	0.0041	0.09525	1.6
False	High	[K].IFAVSGLISDREASSSPEDRNDR.[C]		0.213833	0.00839228	1	1	1	Q5VTB9	Q5VTB9 [186-208]		2	2521.22773	High	High	0.0041	0.09573	2.05
False	High	[R].GGSGSHNWGTVKDELTESPKYIQK.[Q]	1xPhospho [Y21(95.6)]	0.212522	0.00839228	1	1	1	Q8NC51	Q8NC51 [217-240]	Q8NC51 1xPhospho [Y237(95.6)]	2	2698.25085	High	High	0.0041	0.09487	2.71
False	High	[R].SSRSSPELTRK.[A]	1xPhospho [S/T]	0.213833	0.00839228	1	1	1	Q9UQ35	Q9UQ35 [1690-1700]		2	1327.63657	High	High	0.0041	0.09571	1.33
False	High	[K].VVYSAPRSTGPGASLGTGYDRK.[D]	1xPhospho [S/T/Y]; 1xDehydrated [S/T]	0.212522	0.00839228	1	1	1	O15551	O15551 [196-217]		2	2301.10234	High	High	0.0041	0.09485	1.52
False	High	[K].KNYLPMQGNPPR.[R]		0.212522	0.00839228	1	1	1	Q9HC77	Q9HC77 [1094-1105]		1	1414.72598	High	High	0.0041	0.09513	1.01
False	High	[R].EESPLR.[I]		0.213833	0.00839228	1	1	1	Q9NYF8	Q9NYF8 [529-534]		0	730.37299	High	High	0.0041	0.09556	1.43
False	High	[R].HDSGGSLPLTPRMESHSEDEDLAGAVGGLGWNSR.[S]	1xOxidation [M13]; 1xPhospho [S/T]; 2xDehydrated [S/T]	0.216478	0.00844513	1	1	1	Q96MH2	Q96MH2 [37-70]		1	3594.57036	High	High	0.004123	0.09671	1.81
False	High	[R].KVSSAEGAAKEEPK.[R]		0.215151	0.00844513	1	1	2	P05114	P05114 [5-18]		2	1430.74855	High	High	0.004123	0.09644	1.3
False	High	[K].NKQPTPVNIR.[A]		0.215151	0.00844513	1	1	1	Q9Y3Y2	Q9Y3Y2 [29-38]		1	1166.66403	High	High	0.004123	0.09653	1.44
False	High	[R].ALYGNLDLQVYAAESPPS.[-]		0.216478	0.00844513	1	1	1	Q49AR2	Q49AR2 [425-442]		0	1907.93853	High	High	0.004123	0.097	1.4
False	High	[R].YSLEGGR.[S]		0.217811	0.00844513	1	1	1	Q01484	Q01484 [889-895]		0	781.38389	High	High	0.004123	0.09757	1.48
False	High	[K].STFREESPLRIK.[M]	1xDehydrated [S/T]	0.217811	0.00844513	1	1	1	Q9NYF8	Q9NYF8 [525-536]		2	1444.79069	High	High	0.004123	0.09782	1.48
False	High	[R].DGETGWFPEDFAR.[F]		0.217811	0.00844513	1	1	1	Q5VV41	Q5VV41 [673-685]		0	1526.65465	High	High	0.004123	0.09798	1.79
False	High	[R].SMSASSGLSAR.[S]	1xOxidation [M2]	0.215151	0.00844513	1	1	1	Q5VT25	Q5VT25 [1627-1637]		0	1069.49425	High	High	0.004123	0.09619	1.19
False	High	[K].FSPVTPK.[F]	1xPhospho [S2(100)]	0.217811	0.00844513	1	1	1	Q15942	Q15942 [266-272]	Q15942 1xPhospho [S267(100)]	0	855.4012	High	High	0.004123	0.09772	1.89
False	High	[R].EAAFGGGLLSPGPEAT.[-]		0.219153	0.00849841	1	1	1	Q01201	Q01201 [564-579]		0	1473.722	High	High	0.004148	0.09857	1.71
False	High	[-].MATNFLAHEK.[I]	1xMet-loss+Acetyl [N-Term]	0.220503	0.00849841	1	1	1	P29692	P29692 [1-10]	P29692 1xMet-loss+Acetyl [N-Term]	0	1072.54218	High	High	0.004148	0.09869	1.81
False	High	[R].ASEDTTSGSPPKKSSAGPK.[R]		0.22186	0.00849841	1	1	1	Q9BZZ5	Q9BZZ5 [456-474]		2	1831.90321	High	High	0.004172	0.09931	1.11
False	High	[R].GGGSQHYPEER.[H]		0.220503	0.00849841	1	1	1	Q9NWH9	Q9NWH9 [941-951]		0	1216.53414	High	High	0.004148	0.09902	1.03
False	High	[K].SFDHLISDTKAPK.[R]		0.219153	0.00849841	1	1	1	P21359	P21359 [2543-2555]		1	1458.75872	High	High	0.004123	0.09816	1.53
False	High	[R].RSSIIKDGTK.[Q]		0.220503	0.00849841	1	1	1	Q9UPR0	Q9UPR0 [104-113]		2	1104.63715	High	High	0.004148	0.09878	1.64
False	High	[R].GGDLMAYDRR.[G]		0.22186	0.00849841	1	1	1	P61978	P61978 [317-326]		1	1153.54187	High	High	0.004172	0.09932	1.06
False	High	[R].QGDETPSTNNGSDDEKTGLK.[I]	1xPhospho [S12(100)]	0.220503	0.00849841	1	1	1	Q9Y3P9	Q9Y3P9 [31-50]	Q9Y3P9 1xPhospho [S42(100)]	1	2172.89286	High	High	0.004148	0.0987	1.48
False	High	[R].RVEIMEEESEQ.[-]		0.2246	0.00855262	1	1	1	P54578	P54578 [484-494]		1	1378.61549	High	High	0.004196	0.1007	2.37
False	High	[K].GGRSRSSSPVTELASR.[S]	1xPhospho [S8(100)]	0.2246	0.00855262	1	1	1	Q9UQ35	Q9UQ35 [1096-1111]	Q9UQ35 1xPhospho [S1103(100)]	2	1726.8232	High	High	0.004196	0.1012	1.52
False	High	[R].SLYASSPGGVYATRSSAVR.[L]		0.2246	0.00855262	1	1	1	P08670	P08670 [51-69]		1	1928.98246	High	High	0.004196	0.1012	1.63
False	High	[R].EPSPLPELALR.[K]		0.2246	0.00855262	1	1	1	Q13207	Q13207 [655-665]		0	1221.68376	High	High	0.004196	0.1012	1.74
False	High	[R].AGSPDVLR.[C]	1xPhospho [S3(100)]	0.223226	0.00855262	1	1	2	Q8NDX6	Q8NDX6 [42-49]	Q8NDX6 1xPhospho [S44(100)]	0	894.40807	High	High	0.004196	0.1005	1.99
False	High	[K].EEPVSSGPEEAVGK.[S]	1xDehydrated [S5(98.8)]	0.2246	0.00855262	1	1	1	O00567	O00567 [565-578]	O00567 1xDehydrated [S569(98.8)]	0	1396.65906	High	High	0.004196	0.101	1.59
False	High	[R].LLSQVVRPQESRSLSPSHLTEDR.[Q]		0.228772	0.00860384	1	1	1	Q5T200	Q5T200 [863-885]		1	2634.3958	High	High	0.004219	0.1027	2.15
False	High	[R].EAIIPGSVYDR.[S]		0.225982	0.00860384	1	1	1	Q92900	Q92900 [950-960]		0	1219.63173	High	High	0.004196	0.1016	1.47
False	High	[R].EPGGRSPAFVQLAPLSSK.[V]		0.227373	0.00860384	1	1	1	P51610	P51610 [1200-1217]		1	1840.99157	High	High	0.004219	0.1025	1.41
False	High	[R].ALSSGGSITSPPLSPALPK.[Y]	1xPhospho [S4(96.7)]; 2xDehydrated [S7(97.8); T9(97.8)]	0.225982	0.00860384	1	1	1	Q6Y7W6	Q6Y7W6 [17-35]	Q6Y7W6 1xPhospho [S20(96.7)]; 2xDehydrated [S23(97.8); T25(97.8)]	0	1823.93029	High	High	0.004196	0.1015	1.83
False	High	[R].QRKSLSNPDIASETLTLLSFLR.[S]		0.228772	0.00860384	1	1	1	Q96PE2	Q96PE2 [458-479]		2	2489.37221	High	High	0.004219	0.1027	1.66
False	High	[R].ATFVVGNSSLLDTSSVLVTQEPEIELPR.[E]	3xDehydrated [S8(98.8); S9(98.8); T/S]	0.225982	0.00860384	1	1	1	P04035	P04035 [413-440]	P04035 3xDehydrated [S420(98.8); S421(98.8); T/S]	0	2947.54113	High	High	0.004196	0.1014	2.77
False	High	[R].SHRDSEDI.[-]		0.228772	0.00860384	1	1	1	P46013	P46013 [3249-3256]		1	958.42246	High	High	0.004219	0.1031	1.38
False	High	[R].DVYLSPR.[D]	1xPhospho [Y3(100)]	0.227373	0.00860384	2	2	1	P38159; Q96E39	P38159 [204-210]; Q96E39 [204-210]	P38159 1xPhospho [Y206(100)]; Q96E39 1xPhospho [Y206(100)]	0	929.41282	High	High	0.004219	0.1023	1.7
False	High	[R].NFVFHTLSPVK.[A]		0.225982	0.00860384	1	1	1	Q9HAW4	Q9HAW4 [1282-1292]		0	1288.70483	High	High	0.004196	0.1013	1.07
False	High	[K].TFSFRTLISPR.[G]	1xPhospho [T/S]; 1xDehydrated [T/S]	0.225982	0.00860384	1	1	1	Q5T3Y7	Q5T3Y7 [71-81]		1	1386.69296	High	High	0.004196	0.1014	0.96
False	High	[R].EESDGEYDEFGRKK.[K]		0.227373	0.00860384	1	1	1	O95218	O95218 [118-131]		2	1688.73983	High	High	0.004219	0.1024	1.49
False	High	[R].QFSALVPAFDPRPGR.[T]		0.225982	0.00860384	1	1	1	Q9ULT8	Q9ULT8 [1770-1784]		0	1657.8809	High	High	0.004219	0.1017	1.35
False	High	[R].IADLQSPLFRGPDDDPAALFEMAK.[S]	1xOxidation [M22]	0.230181	0.00865845	1	1	1	Q9NZJ4	Q9NZJ4 [1774-1797]		1	2633.29158	High	High	0.004219	0.1033	1.65
False	High	[R].TTPATGEQSPGAR.[S]		0.230181	0.00865845	1	1	1	O00308	O00308 [203-215]		0	1272.61787	High	High	0.004219	0.1034	1.03
False	High	[K].ALSGVLEQDR.[V]		0.230181	0.00865845	1	1	1	Q9Y450	Q9Y450 [115-124]		0	1087.57421	High	High	0.004219	0.1035	1.64
False	High	[R].RSSGPRPPSAR.[D]		0.230181	0.00865845	1	1	1	Q14CS0	Q14CS0 [15-25]		1	1167.63413	High	High	0.004219	0.1035	0.99
False	High	[K].MDMSLDDIIK.[L]		0.230181	0.00865845	1	1	1	Q86V81	Q86V81 [5-14]		0	1180.55882	High	High	0.004219	0.1036	0.96
False	High	[R].SFSKAFGQ.[-]		0.233024	0.00871253	1	1	1	Q9NR30	Q9NR30 [776-783]		1	871.43084	High	High	0.004268	0.1052	0.9
False	High	[K].EENSGPSHDPSQNETLGICSSNSLSSQDVAKLSEMIVPENR.[A]	1xCarbamidomethyl [C19]; 1xPhospho [S25]; 3xDehydrated [T15; S26; S33]	0.233024	0.00871253	1	1	1	Q8N8B7	Q8N8B7 [100-140]	Q8N8B7 1xPhospho [S124]; 3xDehydrated [T114; S125; S132]	1	4468.96572	High	High	0.004268	0.1047	2.18
False	High	[R].KVFSPVIR.[S]		0.231598	0.00871253	1	1	1	Q96RK0	Q96RK0 [493-500]		1	945.58801	High	High	0.004245	0.1041	1.82
False	High	[R].HGSSDISSPRR.[V]		0.233024	0.00871253	1	1	1	Q9BRD0	Q9BRD0 [233-243]		1	1198.59232	High	High	0.004268	0.1048	1.18
False	High	[-].MSPKPRASGPPAK.[A]	1xMet-loss+Acetyl [N-Term]	0.231598	0.00871253	1	5	1	Q9NNX9	Q9NNX9 [1-13]	Q9NNX9 1xMet-loss+Acetyl [N-Term]	1	1234.69025	High	High	0.004245	0.1041	1.37
False	High	[R].HRTSGGDHAPDSPSGENSPAPQGR.[L]	1xPhospho [S/T]	0.233024	0.00871253	1	1	1	Q96NY9	Q96NY9 [84-107]		1	2494.04913	High	High	0.004268	0.1051	1.1
False	High	[R].VSAVSSAGAGPPAMLDQPIHIR.[E]	1xOxidation [M14]; 1xDehydrated [S2(98.9)]	0.235903	0.00881656	1	1	1	Q13203	Q13203 [145-166]	Q13203 1xDehydrated [S146(98.9)]	0	2172.123	High	High	0.004316	0.1065	2.01
False	High	[R].EAELLTSAEKRAEMQK.[Q]	1xOxidation [M14]; 1xPhospho [T/S]	0.234459	0.00881656	1	1	1	O60566	O60566 [429-444]		2	1929.89873	High	High	0.004268	0.1058	1.01
False	High	[K].KIPRGPPSPPAPVMHSPSR.[K]	1xOxidation [M14]	0.234459	0.00881656	1	1	1	Q13573	Q13573 [217-235]		2	2024.08582	High	High	0.004268	0.1056	1.45
False	High	[K].ILVPKSPVK.[S]	1xPhospho [S6(100)]	0.235903	0.00881656	1	1	1	Q9Y232	Q9Y232 [196-204]	Q9Y232 1xPhospho [S201(100)]	1	1060.61661	High	High	0.004316	0.1063	1.48
False	High	[R].DYDVDHPGEADSVLR.[G]		0.234459	0.00881656	1	1	1	Q8IX01	Q8IX01 [190-204]		0	1687.75582	High	High	0.004294	0.106	1.45
False	High	[K].SLLVQTK.[R]		0.23882	0.00881656	1	1	1	P39023	P39023 [350-356]		0	788.48763	High	High	0.004316	0.108	1.49
False	High	[K].TTVSSKTGRSLR.[K]	1xPhospho [T/S]; 1xDehydrated [T/S]	0.237357	0.00881656	1	1	1	Q9NRL2	Q9NRL2 [1305-1316]		2	1354.68385	High	High	0.004316	0.1074	1.77
False	High	[R].RGTQPVGSLELK.[S]		0.23882	0.00881656	1	1	1	Q9UNY4	Q9UNY4 [498-509]		1	1284.72703	High	High	0.004316	0.1076	1.47
False	High	[K].TIGGGDDSFTTFFCETGAGKHVPR.[A]	1xCarbamidomethyl [C14]; 1xPhospho [T16(99.9)]	0.234459	0.00881656	1	1	1	P68366	P68366 [41-64]	P68366 1xPhospho [T56(99.9)]	1	2637.14394	High	High	0.004268	0.1054	2.22
False	High	[K].SQPAASTLESKSVQRVTR.[S]	2xPhospho [T17(97.2); S/T]; 2xDehydrated [S10(97.1); S12(97.1)]	0.237357	0.00881656	1	1	1	P46013	P46013 [3207-3224]	P46013 2xPhospho [T3223(97.2); S/T]; 2xDehydrated [S3216(97.1); S3218(97.1)]	2	2068.95766	High	High	0.004316	0.1074	1.83
False	High	[R].NDSGEENVPLDLTREPSDNLREILQNVAR.[L]		0.237357	0.00881656	1	1	1	Q6R327	Q6R327 [19-47]		2	3293.63565	High	High	0.004316	0.1069	1.66
False	High	[K].APVHFVEPLSPTGVAGHRK.[A]		0.237357	0.00881656	1	1	1	Q5T5Y3	Q5T5Y3 [1071-1089]		1	1999.0872	High	High	0.004316	0.1073	1.96
False	High	[-].MSWLFPLTK.[S]	1xMet-loss+Acetyl [N-Term]	0.234459	0.00881656	1	1	1	Q8NEZ2	Q8NEZ2 [1-9]	Q8NEZ2 1xMet-loss+Acetyl [N-Term]	0	1033.57169	High	High	0.004294	0.106	0.69
False	High	[R].YALYAAR.[D]		0.23882	0.00881656	1	1	1	Q9H9J4	Q9H9J4 [1066-1072]		0	827.44101	High	High	0.004316	0.1076	0.98
False	High	[R].RVSLTQR.[T]		0.237357	0.00881656	1	1	1	Q96I34	Q96I34 [351-357]		1	859.51083	High	High	0.004316	0.1069	1.32
False	High	[R].DQGFRGDGGSTTGLSATPPASLPGSLTNVK.[A]		0.23882	0.00881656	1	1	1	P15056	P15056 [385-414]		1	2888.43845	High	High	0.004316	0.1076	2.04
False	High	[-].MAEQHGAPEQAAAGKSHGDLGGSYK.[V]	1xOxidation [M1]	0.234459	0.00881656	1	1	1	P26998	P26998 [1-25]		1	2513.14737	High	High	0.004268	0.1057	1.07
False	High	[R].WGSQGNRTPSPNSNEQQK.[S]	1xPhospho [S/T]	0.23882	0.00881656	1	1	1	Q9H4E7	Q9H4E7 [588-605]		1	2094.89889	High	High	0.004316	0.1081	1.59
False	High	[R].SSPQLDPLR.[K]		0.23882	0.00881656	1	1	1	Q8ND56	Q8ND56 [182-190]		0	1012.54218	High	High	0.004316	0.108	1.66
False	High	[R].MPLPSPTESR.[H]		0.23882	0.00881656	1	1	1	O75665	O75665 [770-779]		0	1114.55612	High	High	0.004316	0.1081	1.51
False	High	[K].EGSPYEAPVYIPEDIPIPADFELR.[E]	1xPhospho [S3(100)]	0.243269	0.00892239	1	1	2	Q9HAZ2	Q9HAZ2 [64-87]	Q9HAZ2 1xPhospho [S66(100)]	0	2797.30082	High	High	0.004366	0.1102	1.22
False	High	[R].AASPFRSSVQGASSR.[E]	1xPhospho [S3(100)]	0.243269	0.00892239	1	1	1	O95817	O95817 [262-276]	O95817 1xPhospho [S264(100)]	1	1587.72751	High	High	0.004366	0.1103	1.86
False	High	[K].GKADDMSDDQGTSVQSKSPDLEASLDTLENNCHVGSDIDFRPK.[L]	1xCarbamidomethyl [C32]; 3xDehydrated [S24(99.3); T27(99.3); S/T]	0.240294	0.00892239	1	1	1	Q13111	Q13111 [48-90]	Q13111 3xDehydrated [S71(99.3); T74(99.3); S/T]	2	4625.0791	High	High	0.004366	0.1089	2.98
False	High	[K].EDGLWTRNSPGSSQHPESPR.[L]	2xDehydrated [S18(100); T/S]	0.240294	0.00892239	1	1	1	Q9BQE6	Q9BQE6 [10-29]	Q9BQE6 2xDehydrated [S27(100); T/S]	1	2201.01187	High	High	0.004316	0.1083	2.43
False	High	[K].GTGGASAEGGPTGLAHGR.[I]	2xDehydrated [S6(100); T12(100)]	0.240294	0.00892239	1	1	1	Q96F45	Q96F45 [266-283]	Q96F45 2xDehydrated [S271(100); T277(100)]	0	1516.72513	High	High	0.004342	0.1085	1.35
False	High	[R].GHEVIVLTSSASILVNASK.[S]	1xPhospho [S/T]; 1xDehydrated [S/T]	0.243269	0.00892239	1	1	1	O75795	O75795 [50-68]		0	1987.02598	High	High	0.004366	0.1103	1.14
False	High	[R].HPRGYTVYKVTAR.[V]	1xPhospho [Y/T]; 1xDehydrated [T6(100)]	0.241776	0.00892239	1	1	1	Q96S38	Q96S38 [23-35]	Q96S38 1xDehydrated [T28(100)]	2	1609.79989	High	High	0.004366	0.1096	1.5
False	High	[K].TISQLFAK.[N]		0.241776	0.00892239	1	1	1	Q4VCS5	Q4VCS5 [536-543]		0	907.52474	High	High	0.004366	0.1092	1.03
False	High	[R].AKFYPEDVAEELIQDITQK.[L]		0.240294	0.00892239	1	1	1	P15311	P15311 [82-100]		1	2237.1336	High	High	0.004316	0.1082	1.08
False	High	[R].KDMILSAEALALR.[R]	1xOxidation [M3]; 1xDehydrated [S6(100)]	0.243269	0.00892239	1	1	1	Q14994	Q14994 [78-90]	Q14994 1xDehydrated [S83(100)]	1	1428.78791	High	High	0.004366	0.1102	1.27
False	High	[R].RPDPDSDEDEDYERERR.[K]	1xPhospho [S6(100)]	0.241776	0.00892239	1	1	2	Q96I25	Q96I25 [150-166]	Q96I25 1xPhospho [S155(100)]	2	2258.89459	High	High	0.004366	0.1091	2.58
False	High	[K].RPASPSSPEHLPATPAESPAQRFEAR.[I]	2xPhospho [S4(100); S/T]	0.243269	0.00892239	1	1	1	Q9H7L9	Q9H7L9 [231-256]	Q9H7L9 2xPhospho [S234(100); S/T]	1	2946.32953	High	High	0.004366	0.11	3.22
False	High	[K].ELSPPPGLPSK.[I]	1xDehydrated [S3(100)]	0.241776	0.00892239	1	1	1	Q7Z4S6	Q7Z4S6 [1210-1220]	Q7Z4S6 1xDehydrated [S1212(100)]	0	1103.60954	High	High	0.004366	0.1093	1.46
False	High	[K].QKSYTLVVAK.[D]	1xPhospho [S/Y/T]	0.241776	0.00892239	1	1	1	O43491	O43491 [85-94]		1	1216.63372	High	High	0.004366	0.1094	1.57
False	High	[R].DSSKDLPSPDSR.[N]	1xPhospho [S8(100)]	0.243269	0.00892239	1	1	1	Q9UGU0	Q9UGU0 [1315-1326]	Q9UGU0 1xPhospho [S1322(100)]	1	1383.57878	High	High	0.004366	0.1097	1.87
False	High	[R].KRESESESDETPPAAPQLIK.[K]	2xPhospho [S/T]	0.243269	0.00892239	1	1	1	O60832	O60832 [448-467]		2	2372.04184	High	High	0.004366	0.1098	2.4
False	High	[K].VIYSQPSAR.[S]		0.244772	0.00903367	1	1	1	Q9Y624	Q9Y624 [278-286]		0	1020.54727	High	High	0.004417	0.1106	1.25
False	High	[K].ATLTASPLGAS.[-]		0.246285	0.00903367	1	1	1	Q13111	Q13111 [946-956]		0	988.53095	High	High	0.004441	0.1118	2.02
False	High	[R].FLSSPR.[F]		0.246285	0.00903367	1	1	1	Q6ZU80	Q6ZU80 [1050-1055]		0	706.38825	High	High	0.004441	0.1118	1.27
False	High	[K].EPAPTTPKEPAPTTPK.[KEG]	2xDehydrated [T5(100); T6(100)]	0.244772	0.00903367	1	1	1	Q92954	Q92954 [559-574]; [679-694]; [764-779]	Q92954 2xDehydrated [T563(100); T564(100)]; 2xDehydrated [T683(100); T684(100)]; 2xDehydrated [T768(100); T769(100)]	1	1625.85335	High	High	0.004417	0.1105	1.72
False	High	[R].RRETPSPRPMR.[H]		0.246285	0.00903367	1	1	1	Q9UQ35	Q9UQ35 [2735-2745]		2	1382.74336	High	High	0.004441	0.1117	1.34
False	High	[K].GSGKPPGVPASSK.[S]	2xDehydrated [S11(100); S12(100)]	0.247808	0.00908955	1	1	1	Q969F2	Q969F2 [336-348]	Q969F2 2xDehydrated [S346(100); S347(100)]	0	1132.61093	High	High	0.004466	0.1127	1.12
False	High	[R].EPGSPPSVQR.[A]		0.247808	0.00908955	1	1	1	Q9H6F5	Q9H6F5 [44-53]		0	1053.53235	High	High	0.004466	0.1126	1.61
False	High	[R].LSPSPTSQR.[S]	1xPhospho [S4(100)]	0.252436	0.00913762	1	1	1	P02545	P02545 [389-397]	P02545 1xPhospho [S392(100)]	0	1052.47722	High	High	0.004486	0.115	1.01
False	High	[K].DDKHGSYEDAVHSGALND.[-]		0.253998	0.00913762	1	1	1	P17987	P17987 [539-556]		1	1929.82094	High	High	0.004486	0.1151	1.51
False	High	[R].AYSPEYR.[R]	1xDehydrated [S3(100)]	0.24934	0.00913762	1	1	1	Q9UDY2	Q9UDY2 [264-270]	Q9UDY2 1xDehydrated [S266(100)]	0	867.39954	High	High	0.004466	0.1132	1.4
False	High	[R].RGHSAQIAKPIRPGQHPAASPTHPSAIR.[G]		0.252436	0.00913762	1	1	1	P33176	P33176 [914-941]		1	2938.5983	High	High	0.004486	0.1147	2.52
False	High	[R].LDAGLTNGFGGARSEQEPGGGLGR.[K]	1xDehydrated [S14(100)]	0.250883	0.00913762	1	1	1	O95696	O95696 [819-842]	O95696 1xDehydrated [S832(100)]	1	2298.12215	High	High	0.004486	0.1136	1.85
False	High	[R].IMRSYNCTPVSSPR.[L]	1xCarbamidomethyl [C7]; 1xOxidation [M2]; 2xDehydrated [S12(99.4); S/T]	0.250883	0.00913762	1	1	1	Q8N122	Q8N122 [356-369]	Q8N122 2xDehydrated [S367(99.4); S/T]	1	1647.77301	High	High	0.004486	0.1138	1.6
False	High	[K].LQSFLDPSVTR.[K]		0.250883	0.00913762	1	1	1	Q8IVF7	Q8IVF7 [86-96]		0	1262.67393	High	High	0.004486	0.114	1.6
False	High	[K].KGGGAASGGGVASSGAGGQQPPQQPRMAR.[S]	1xOxidation [M27]; 1xPhospho [S]; 1xDehydrated [S]	0.250883	0.00913762	1	1	1	Q14106	Q14106 [193-221]		2	2700.24203	High	High	0.004486	0.114	2.31
False	High	[K].QLEVVHTLDGKEYITPAQISK.[E]	1xPhospho [Y13(96.5)]; 1xDehydrated [T15(98.2)]	0.252436	0.00913762	1	1	2	O94874	O94874 [44-64]	O94874 1xPhospho [Y56(96.5)]; 1xDehydrated [T58(98.2)]	1	2431.22687	High	High	0.004486	0.1149	2.26
False	High	[K].QVQEYQDLLTPVLHHTTEGYPVVPK.[Y]	1xPhospho [T/Y]	0.250883	0.00913762	1	1	2	Q93100	Q93100 [384-408]		0	2971.46011	High	High	0.004486	0.1138	1.3
False	High	[R].LTVLLNKK.[D]	1xPhospho [T2(100)]	0.253998	0.00913762	1	1	1	A0A0B4J249	A0A0B4J249 [82-89]	A0A0B4J249 1xPhospho [T83(100)]	1	1008.58531	High	High	0.004486	0.1156	1.84
False	High	[K].LVSFHDDSDEDLLHI.[-]	1xPhospho [S8(100)]	0.253998	0.00913762	1	1	1	P11717	P11717 [2477-2491]	P11717 1xPhospho [S2484(100)]	0	1834.7895	High	High	0.004486	0.1157	1.37
False	High	[R].MLPPPPMWR.[R]	2xOxidation [M1; M7]	0.250883	0.00913762	1	1	3	Q15287	Q15287 [256-264]		0	1156.56418	High	High	0.004486	0.1136	0.95
False	High	[K].LGAGQFGEVWMATYNKHTKVAVK.[T]	2xPhospho [Y14(100); T]; 1xDehydrated [T]	0.252436	0.00913762	1	1	1	P08631	P08631 [268-290]	P08631 2xPhospho [Y281(100); T]	2	2677.23977	High	High	0.004486	0.1143	1.03
False	High	[R].TQDPSSPGTTPPQAR.[Q]	1xPhospho [T/S]; 1xDehydrated [T/S]	0.250883	0.00913762	1	1	1	Q13112	Q13112 [424-438]		0	1601.69554	High	High	0.004486	0.1142	1.67
False	High	[R].SPSASITDEDSNV.[-]		0.252436	0.00913762	1	1	1	Q86W92	Q86W92 [999-1011]		0	1321.57539	High	High	0.004486	0.1149	1.96
False	High	[R].AESPDLR.[R]		0.252436	0.00913762	1	1	1	Q6UN15	Q6UN15 [302-308]		0	787.39446	High	High	0.004486	0.115	1.63
False	High	[K].MDGKESKGSPVFLPR.[K]		0.255571	0.00924606	1	1	1	Q9NYV4	Q9NYV4 [415-429]		2	1647.8523	High	High	0.004486	0.1162	1.47
False	High	[R].SISPEWK.[Q]		0.255571	0.00924606	1	1	1	O00159	O00159 [862-868]		0	846.43559	High	High	0.004486	0.1159	1.61
False	High	[K].SISNPPGSNLR.[T]		0.257154	0.00924606	1	1	1	Q9H4A3	Q9H4A3 [2370-2380]		0	1141.59601	High	High	0.004536	0.117	1.43
False	High	[R].ERGTPPVDPK.[L]		0.255571	0.00924606	1	1	1	P48634	P48634 [779-788]		1	1095.5793	High	High	0.004486	0.1161	1.34
False	High	[K].SFSTALYGESDL.[-]		0.255571	0.00924606	1	1	1	O43707	O43707 [900-911]		0	1289.58959	High	High	0.004511	0.1164	1.34
False	High	[K].VTGLGGEHKEDSSWSSLDAR.[R]	3xDehydrated [S12(98.8); S13(98.8); S15(98.8)]	0.257154	0.00924606	1	1	1	Q8IVT5	Q8IVT5 [170-189]	Q8IVT5 3xDehydrated [S181(98.8); S182(98.8); S184(98.8)]	1	2076.97336	High	High	0.004536	0.1169	1.43
False	High	[K].KVPAPFKPVIRDELDVSNFAEEFTEMDPTYSPAALPQSSEK.[L]		0.255571	0.00924606	1	1	1	O75582	O75582 [330-370]		2	4580.25414	High	High	0.004486	0.1161	2.15
False	High	[R].RQSPSPSTRPIR.[R]	1xPhospho [S5(98.4)]	0.255571	0.00924606	1	1	2	Q8IYB3	Q8IYB3 [711-722]	Q8IYB3 1xPhospho [S715(98.4)]	1	1461.7322	High	High	0.004486	0.1159	2.46
False	High	[R].TLLDPGRFSK.[V]		0.257154	0.00924606	1	1	1	O14497	O14497 [1743-1752]		1	1133.63133	High	High	0.004536	0.1167	0.82
False	High	[K].EAPATPSSKEASSPPAVTPSTYKGAPSPK.[E]	3xPhospho [S13; S20; S27]; 1xDehydrated [S7]	0.257154	0.00924606	1	1	1	E9PAV3	E9PAV3 [1569-1597]	E9PAV3 3xPhospho [S1581; S1588; S1595]; 1xDehydrated [S1575]	2	3062.31967	High	High	0.004536	0.1173	2.36
False	High	[K].ISTGMMMKETK.[E]	1xDehydrated [T3(99.5)]	0.258746	0.00935757	1	1	1	O75445	O75445 [3387-3397]	O75445 1xDehydrated [T3389(99.5)]	1	1238.59416	High	High	0.004586	0.1178	1.84
False	High	[R].EREPEAASSRGSPVR.[V]	1xPhospho [S]	0.258746	0.00935757	1	1	1	Q53GS9	Q53GS9 [35-49]		2	1707.781	High	High	0.004586	0.1181	1.98
False	High	[K].VGEVIVTKDDAMLLK.[G]	1xOxidation [M12]	0.258746	0.00935757	1	1	1	P10809	P10809 [345-359]		1	1646.90333	High	High	0.004586	0.1177	1.12
False	High	[R].VGLSQELCDR.[L]	1xCarbamidomethyl [C8]	0.258746	0.00935757	1	1	1	O15315	O15315 [9-18]		0	1176.56775	High	High	0.004586	0.118	1.3
False	High	[K].HSCGGLPPVR.[S]	1xCarbamidomethyl [C3]; 1xDehydrated [S2(100)]	0.260349	0.00941277	1	1	1	Q9UGJ1	Q9UGJ1 [160-169]	Q9UGJ1 1xDehydrated [S161(100)]	0	1061.53091	High	High	0.004611	0.1188	1.3
False	High	[R].SFLSEPSSPGRTK.[T]		0.260349	0.00941277	1	1	1	Q69YN4	Q69YN4 [1572-1584]		1	1392.71177	High	High	0.004586	0.1182	1.07
False	High	[R].SPGDGHNAPVEGPEGEYVELLEVTLPVR.[G]		0.260349	0.00941277	1	1	1	Q8TER5	Q8TER5 [226-253]		0	2960.46361	High	High	0.004611	0.1186	1.38
False	High	[R].RLPIFSR.[L]		0.263584	0.00946473	2	2	1	Q07352; P47974	Q07352 [326-332]; P47974 [482-488]		1	888.5414	High	High	0.004634	0.1206	2.12
False	High	[K].KTSTLKHLLGETR.[S]	3xPhospho [T2(100); S3(100); T4(100)]	0.263584	0.00946473	1	1	1	Q96KF2	Q96KF2 [26-38]	Q96KF2 3xPhospho [T27(100); S28(100); T29(100)]	2	1723.7581	High	High	0.004634	0.1202	1.07
False	High	[K].NTFTAWSDEESDYEIDDRDVNKILIVTQTPHYMR.[R]	1xOxidation [M33]	0.261961	0.00946473	1	1	1	Q6PKG0	Q6PKG0 [621-654]		2	4117.90838	High	High	0.004611	0.1193	3.03
False	High	[R].SQSDIFSR.[K]		0.263584	0.00946473	1	1	1	Q96S53	Q96S53 [367-374]		0	939.45304	High	High	0.004634	0.1206	1.35
False	High	[R].SRSYSRDYR.[R]		0.261961	0.00946473	1	1	1	P62995	P62995 [83-91]		2	1189.57086	High	High	0.004611	0.1192	1.26
False	High	[K].TLVLSNLSYSATEETLQEVFEK.[A]	1xPhospho [Y/S/T]; 2xDehydrated [S/T]	0.261961	0.00946473	1	1	1	P19338	P19338 [487-508]		0	2545.21094	High	High	0.004611	0.1192	1.18
False	High	[R].MYSYPAR.[V]		0.261961	0.00946473	1	1	2	P07910	P07910 [136-142]		0	887.408	High	High	0.004611	0.1195	1.62
False	High	[R].LGSTSPR.[T]		0.263584	0.00946473	1	1	1	Q8NF86	Q8NF86 [97-103]		0	717.38898	High	High	0.004634	0.1199	1.04
False	High	[R].RETPSPRPMR.[H]		0.261961	0.00946473	1	1	2	Q9UQ35	Q9UQ35 [2736-2745]		1	1226.64225	High	High	0.004611	0.119	1.84
False	High	[R].MTSERAPSPSSR.[M]	1xPhospho [S8(99.6)]	0.26851	0.00962738	1	1	2	Q9UQ35	Q9UQ35 [2419-2430]	Q9UQ35 1xPhospho [S2426(99.6)]	1	1385.5879	High	High	0.004708	0.1226	1.88
False	High	[K].TVLGSINWAFLGVDEAHRLKNDDSLLYK.[T]	1xPhospho [T/S/Y]; 1xDehydrated [T/S]	0.266858	0.00962738	1	1	1	O14647	O14647 [604-631]		2	3236.61399	High	High	0.004708	0.1223	0.66
False	High	[K].NNLRDWLR.[V]		0.26851	0.00962738	2	2	2	P35268; Q6P5R6	P35268 [94-101]; Q6P5R6 [88-95]		1	1086.5803	High	High	0.004708	0.1228	2.16
False	High	[K].YNWSAK.[A]		0.265216	0.00962738	1	1	1	P61927	P61927 [47-52]		0	768.36752	High	High	0.004634	0.1213	1.04
False	High	[R].KSFMSLTTPTQSER.[E]	3xDehydrated [S/T]	0.26851	0.00962738	1	1	1	P13611	P13611 [1771-1784]		1	1558.76824	High	High	0.004708	0.1223	1.21
False	High	[K].SLTLTPTR.[S]		0.266858	0.00962738	1	1	1	Q3V6T2	Q3V6T2 [1417-1424]		0	888.51491	High	High	0.004708	0.1222	1.55
False	High	[R].RYSPSPPPKR.[R]		0.26851	0.00962738	1	1	2	Q8IYB3	Q8IYB3 [603-612]		2	1184.65347	High	High	0.004708	0.1228	1.36
False	High	[R].RSSSPFLSKR.[S]		0.266858	0.00962738	1	1	1	Q9NYV4	Q9NYV4 [331-340]		2	1164.64838	High	High	0.004708	0.1218	1.42
False	High	[K].EQNYDLTEVSESMK.[A]	3xDehydrated [T7(100); S10(100); S12(100)]	0.265216	0.00962738	1	1	1	O95905	O95905 [445-458]	O95905 3xDehydrated [T451(100); S454(100); S456(100)]	0	1618.70536	High	High	0.004634	0.1211	1.55
False	High	[K].DYDTLSK.[C]		0.266858	0.00962738	1	1	1	Q9UHR4	Q9UHR4 [273-279]		0	841.39379	High	High	0.004708	0.122	1.26
False	High	[R].SRSPRKPIDSLR.[D]		0.266858	0.00962738	1	1	1	Q9UQ35	Q9UQ35 [2675-2686]		2	1411.81282	High	High	0.004708	0.122	1.47
False	High	[R].RLSSSLNPSKR.[A]		0.265216	0.00962738	1	1	1	Q13535	Q13535 [433-443]		2	1244.70696	High	High	0.004634	0.1212	1.67
False	High	[K].GQSQTSPDHRSDTSSPEVR.[Q]	1xPhospho [T13(96.9)]	0.26851	0.00962738	1	1	1	Q9UQ35	Q9UQ35 [1059-1077]	Q9UQ35 1xPhospho [T1071(96.9)]	1	2150.90984	High	High	0.004708	0.1223	1.36
False	High	[K].TENQTRQVVCDLGNPMKAGTQLLAGLR.[F]	1xCarbamidomethyl [C10]; 1xOxidation [M16]	0.266858	0.00962738	1	1	1	P06756	P06756 [702-728]		2	2986.5197	High	High	0.004708	0.1218	1.26
False	High	[R].SLQSLLGPSSK.[F]		0.270172	0.00973861	1	1	1	P57737	P57737 [462-472]		0	1116.62591	High	High	0.004733	0.1236	1.16
False	High	[R].GDSETDLEALFNAVMNPK.[T]	1xDehydrated [S/T]	0.270172	0.00973861	1	1	1	P46937	P46937 [59-76]		0	1932.90077	High	High	0.004733	0.1238	0.75
False	High	[R].RRETPSPRPMR.[H]	1xOxidation [M10]; 1xPhospho [T/S]	0.270172	0.00973861	1	1	1	Q9UQ35	Q9UQ35 [2735-2745]		2	1478.70461	High	High	0.004733	0.1238	1.55
False	High	[R].KWPQQVVQK.[K]		0.270172	0.00973861	1	1	1	P52926	P52926 [82-90]		1	1140.6524	High	High	0.004733	0.1234	1.87
False	High	[K].GSLHGDKPLTINR.[I]	1xDehydrated [S2(100)]	0.271844	0.0097931	1	1	1	Q14005	Q14005 [1253-1265]	Q14005 1xDehydrated [S1254(100)]	0	1389.75972	High	High	0.004758	0.1241	0.93
False	High	[K].KSHAHTIKLGLVLQPDAGGLFLSHESPK.[A]	1xPhospho [S/T]; 1xDehydrated [S/T]	0.271844	0.0097931	1	1	1	P15822	P15822 [454-481]		2	3042.59247	High	High	0.004758	0.124	1.7
False	High	[K].SVEVTSGVQSR.[K]	2xDehydrated [S1(100); S/T]	0.271844	0.0097931	1	1	1	Q9H2G9	Q9H2G9 [32-42]	Q9H2G9 2xDehydrated [S32(100); S/T]	0	1112.56946	High	High	0.004808	0.1248	1.96
False	High	[R].SLAALKNMAHHK.[L]		0.271844	0.0097931	1	1	1	Q9Y4E6	Q9Y4E6 [636-647]		1	1320.7205	High	High	0.004808	0.1245	2.41
False	High	[K].ERRTPSDDEEDNLFAPPK.[L]		0.273526	0.00984589	2	2	1	Q9Y4E1; Q641Q2	Q9Y4E1 [328-345]; Q641Q2 [328-345]		2	2115.99415	High	High	0.004832	0.125	1.95
False	High	[K].IREEYPDR.[I]		0.273526	0.00984589	1	7	1	P07437	P07437 [155-162]		1	1077.53235	High	High	0.004832	0.1255	1.61
False	High	[R].RAAPTTPPPPVKR.[R]		0.273526	0.00984589	1	1	1	Q9NZQ3	Q9NZQ3 [176-188]		2	1387.81684	High	High	0.004832	0.1253	1.8
False	High	[K].IIGIMEEVADGFKSKILK.[Q]	1xOxidation [M5]; 1xDehydrated [S14(100)]	0.273526	0.00984589	1	1	1	P52701	P52701 [871-888]	P52701 1xDehydrated [S884(100)]	2	1989.10891	High	High	0.004832	0.1252	1.74
False	High	[R].REEDSFDSDSTATLLNTRPLQDLSPSSSAQALEELFPR.[Y]		0.273526	0.00984589	1	1	1	Q8N137	Q8N137 [131-168]		1	4223.03748	High	High	0.004832	0.1254	2.25
False	High	[R].TYSIDGPNASRPQSARPSINEIPER.[T]		0.273526	0.00984589	1	1	1	Q96RT1	Q96RT1 [1131-1155]		0	2755.37579	High	High	0.004832	0.1253	1.73
False	High	[K].SPAHNPLLENAQSSEK.[T]	3xDehydrated [S1(100); S13(100); S14(100)]	0.273526	0.00984589	1	1	1	O43283	O43283 [760-775]	O43283 3xDehydrated [S760(100); S772(100); S773(100)]	0	1667.81361	High	High	0.004808	0.1248	2.36
False	High	[R].KVMDSDEDDDY.[-]	1xOxidation [M3]; 1xPhospho [S5(100)]	0.275217	0.00990144	1	1	1	O14737	O14737 [115-125]	O14737 1xPhospho [S119(100)]	1	1427.45561	High	High	0.004856	0.1264	2.17
False	High	[K].APATPAPMGAPTLPAVIPSSPKEVPATPSSR.[R]	3xDehydrated [T4(98.8); S29(93.3); S30(93.3)]	0.275217	0.00990144	1	1	1	E9PAV3	E9PAV3 [1493-1523]	E9PAV3 3xDehydrated [T1496(98.8); S1521(93.3); S1522(93.3)]	1	2941.56042	High	High	0.004856	0.1259	1.72
False	High	[K].ASVSGPNSPSETRR.[E]	1xPhospho [S8(98.1)]	0.276918	0.00995641	1	1	1	O15344	O15344 [89-102]	O15344 1xPhospho [S96(98.1)]	1	1524.68023	High	High	0.004881	0.1271	1.34
False	High	[R].LSPSFR.[A]	1xPhospho [S2(100)]	0.276918	0.00995641	1	1	1	Q15735	Q15735 [277-282]	Q15735 1xPhospho [S278(100)]	0	786.35458	High	High	0.004856	0.1266	1.8
False	High	[R].ALSPEGALRR.[A]		0.276918	0.00995641	1	1	1	Q96JN8	Q96JN8 [500-509]		1	1069.61127	High	High	0.004856	0.1267	1.44
